## Supplementary Dataset 7 - HEK293T pervandate-treated phosphopeptide library treated with PTP1B catalytic domain for "Phosphoproteome-derived peptide libraries for deep specificity profiling of phosphatases and phospholyases": ptp1b_60min_rep1_E20241017-20_ptmrs_PeptideGroups.csv (part 1 of 3)

Checked	Confidence	Annotated Sequence	Modifications	Qvality PEP	Qvality q-value	# Protein Groups	# Proteins	# PSMs	Master Protein Accessions	Positions in Master Proteins	Modifications in Master Proteins	# Missed Cleavages	Theo. MH+ [Da]	Found in Sample: [S9] F9: Sample	Confidence (by Search Engine): Sequest HT	Percolator q-Value (by Search Engine): Sequest HT	Percolator PEP (by Search Engine): Sequest HT	XCorr (by Search Engine): Sequest HT
False	High	[R].AAAAAAAATMALAAPSSPTPESPTMLTK.[K]	1xPhospho [S17(98.7)]	5.22135e-11	0.000117428	1	1	3	Q9NQS7	Q9NQS7 [127-154]	Q9NQS7 1xPhospho [S143(98.7)]	0	2679.27693	High	High	9.205e-05	4.665e-11	2.75
False	High	[-].MSYGRPPPDVEGMTSLK.[V]	1xMet-loss+Acetyl [N-Term]; 1xPhospho [S2(100)]	1.06903e-06	0.000117428	1	1	5	Q01130	Q01130 [1-17]	Q01130 1xMet-loss+Acetyl [N-Term]; 1xPhospho [S2(100)]	0	1855.82959	High	High	9.205e-05	6.792e-07	3.0
False	High	[-].MSYGRPPPDVEGMTSLK.[V]	1xMet-loss+Acetyl [N-Term]	4.75797e-08	0.000117428	1	1	3	Q01130	Q01130 [1-17]	Q01130 1xMet-loss+Acetyl [N-Term]	0	1775.86326	High	High	9.205e-05	3.365e-08	2.44
False	High	[-].MSYGPLDMYRNPGPSGPQLR.[D]	1xOxidation [M8]; 1xMet-loss+Acetyl [N-Term]	1.42426e-06	0.000117428	1	1	1	Q86Y82	Q86Y82 [1-20]	Q86Y82 1xMet-loss+Acetyl [N-Term]	1	2163.02876	High	High	9.205e-05	8.953e-07	2.57
False	High	[-].MSYGPLDMYRNPGPSGPQLR.[D]	1xMet-loss+Acetyl [N-Term]	0.000106524	0.000117428	1	1	2	Q86Y82	Q86Y82 [1-20]	Q86Y82 1xMet-loss+Acetyl [N-Term]	1	2147.03385	High	High	9.205e-05	5.697e-05	1.65
False	High	[-].MSYGPLDMYR.[N]	1xOxidation [M8]; 1xMet-loss+Acetyl [N-Term]	5.42301e-05	0.000117428	1	1	2	Q86Y82	Q86Y82 [1-10]	Q86Y82 1xMet-loss+Acetyl [N-Term]	0	1159.50884	High	High	9.205e-05	2.978e-05	1.7
False	High	[-].MSYGPLDMYR.[N]	1xMet-loss+Acetyl [N-Term]	2.46142e-05	0.000117428	1	1	2	Q86Y82	Q86Y82 [1-10]	Q86Y82 1xMet-loss+Acetyl [N-Term]	0	1143.51392	High	High	9.205e-05	1.394e-05	2.0
False	High	[-].MSYAEKPDEITKDEWMEK.[L]	1xMet-loss+Acetyl [N-Term]; 1xPhospho [S2(100)]	0.000164726	0.000117428	1	1	1	Q9NWU2	Q9NWU2 [1-18]	Q9NWU2 1xMet-loss+Acetyl [N-Term]; 1xPhospho [S2(100)]	1	2220.94066	High	High	9.205e-05	8.643e-05	2.45
False	High	[K].MSVQPTVSLGGFEITPPVVLR.[L]	1xPhospho [T/S]	3.92556e-05	0.000117428	1	1	1	P06748	P06748 [81-101]		0	2307.18183	High	High	9.205e-05	2.193e-05	1.64
False	High	[-].MSVELEEALPVTTAEGMAKK.[V]	1xMet-loss+Acetyl [N-Term]; 1xPhospho [S2(100)]	8.94508e-13	0.000117428	1	1	2	Q92522	Q92522 [1-20]	Q92522 1xMet-loss+Acetyl [N-Term]; 1xPhospho [S2(100)]	1	2125.01343	High	High	9.205e-05	9.208e-13	3.76
False	High	[-].MSVELEEALPVTTAEGMAK.[K]	1xMet-loss+Acetyl [N-Term]; 1xPhospho [S2(100)]	2.58451e-13	0.000117428	1	1	5	Q92522	Q92522 [1-19]	Q92522 1xMet-loss+Acetyl [N-Term]; 1xPhospho [S2(100)]	0	1996.91847	High	High	9.205e-05	2.777e-13	4.73
False	High	[-].MSVELEEALPVTTAEGMAK.[K]	1xMet-loss+Acetyl [N-Term]; 1xDehydrated [S2(100)]	0.000256926	0.000117428	1	1	2	Q92522	Q92522 [1-19]	Q92522 1xMet-loss+Acetyl [N-Term]; 1xDehydrated [S2(100)]	0	1898.94157	High	High	9.205e-05	0.0001312	2.25
False	High	[-].MSVAGGEIRGDTGGEDTAAPGR.[F]	1xMet-loss+Acetyl [N-Term]; 1xPhospho [S2(100)]	2.8709e-05	0.000117428	1	1	2	Q9H773	Q9H773 [1-22]	Q9H773 1xMet-loss+Acetyl [N-Term]; 1xPhospho [S2(100)]	1	2094.90878	High	High	9.205e-05	1.617e-05	2.61
False	High	[-].MSTPPLAASGMAPGPFAGPQAQQAAR.[E]	1xMet-loss+Acetyl [N-Term]; 1xPhospho [S/T]	8.50597e-09	0.000117428	1	1	1	Q96HR3	Q96HR3 [1-26]	Q96HR3 1xMet-loss+Acetyl [N-Term]	0	2501.16428	High	High	9.205e-05	6.374e-09	3.67
False	High	[-].MSTNENANTPAAR.[L]	1xMet-loss+Acetyl [N-Term]; 1xPhospho [S2(99.6)]	4.38857e-06	0.000117428	1	1	2	P52292	P52292 [1-13]	P52292 1xMet-loss+Acetyl [N-Term]; 1xPhospho [S2(99.6)]	0	1367.55871	High	High	9.205e-05	2.645e-06	2.89
False	High	[-].MSTGGDFGNPLRK.[F]	1xMet-loss+Acetyl [N-Term]; 1xPhospho [S2(99.7)]	7.77461e-05	0.000117428	1	1	1	P20340	P20340 [1-13]	P20340 1xMet-loss+Acetyl [N-Term]; 1xPhospho [S2(99.7)]	1	1370.61002	High	High	9.205e-05	4.226e-05	2.15
False	High	[-].MSSVAVLTQESFAEHR.[S]	1xMet-loss+Acetyl [N-Term]; 1xPhospho [S11(100)]	9.40877e-10	0.000117428	1	1	3	Q00341	Q00341 [1-16]	Q00341 1xMet-loss+Acetyl [N-Term]; 1xPhospho [S11(100)]	0	1782.80582	High	High	9.205e-05	7.604e-10	2.96
False	High	[-].MSSTLSPTDFDSLEIQGQYSDINNR.[W]	1xMet-loss+Acetyl [N-Term]; 1xPhospho [T4(99.5)]	1.44472e-08	0.000117428	1	1	3	O15020	O15020 [1-25]	O15020 1xMet-loss+Acetyl [N-Term]; 1xPhospho [T4(99.5)]	0	2809.22	High	High	9.205e-05	1.066e-08	2.77
False	High	[-].MSSSSPTGQIASAADIK.[Q]	1xMet-loss+Acetyl [N-Term]; 1xPhospho [S/T]	1.62924e-05	0.000117428	1	1	1	Q9UIU6	Q9UIU6 [1-17]	Q9UIU6 1xMet-loss+Acetyl [N-Term]	0	1641.73674	High	High	9.205e-05	9.359e-06	1.53
False	High	[-].MSSSPVNVKK.[L]	1xMet-loss+Acetyl [N-Term]	0.000263727	0.000117428	1	1	1	Q00839	Q00839 [1-10]	Q00839 1xMet-loss+Acetyl [N-Term]	1	987.54694	High	High	9.205e-05	0.0001349	1.76
False	High	[-].MSSQVVGIEPLYIK.[A]	1xMet-loss+Acetyl [N-Term]; 1xPhospho [S3(99.2)]	0.000207065	0.000117428	1	1	1	P11474	P11474 [1-14]	P11474 1xMet-loss+Acetyl [N-Term]; 1xPhospho [S3(99.2)]	0	1554.7815	High	High	9.205e-05	0.0001073	1.37
False	High	[-].MSSQVVGIEPLYIK.[A]	1xMet-loss+Acetyl [N-Term]	2.74604e-06	0.000117428	1	1	1	P11474	P11474 [1-14]	P11474 1xMet-loss+Acetyl [N-Term]	0	1474.81517	High	High	9.205e-05	1.68e-06	1.94
False	High	[-].MSSPPEGKLETK.[A]	1xMet-loss+Acetyl [N-Term]; 1xPhospho [S2(99.5)]	0.000107102	0.000117428	1	1	6	P51397	P51397 [1-12]	P51397 1xMet-loss+Acetyl [N-Term]; 1xPhospho [S2(99.5)]	1	1294.59264	High	High	9.205e-05	5.721e-05	1.81
False	High	[-].MSSMNPEYDYLFK.[L]	1xOxidation [M4]; 1xMet-loss+Acetyl [N-Term]	0.000269288	0.000117428	1	1	1	P62820	P62820 [1-13]	P62820 1xMet-loss+Acetyl [N-Term]	0	1551.66719	High	High	9.205e-05	0.0001372	1.48
False	High	[-].MSSKTASTNNIAQAR.[R]	1xMet-loss+Acetyl [N-Term]; 1xPhospho [S/T]	8.13865e-09	0.000117428	1	1	2	Q9UBI6	Q9UBI6 [1-15]	Q9UBI6 1xMet-loss+Acetyl [N-Term]	1	1570.72209	High	High	9.205e-05	6.119e-09	2.68
False	High	[K].MSSEVVDSNPYSR.[L]	1xPhospho [S3(99.5)]	1.08986e-05	0.000117428	1	1	1	Q9GZZ9	Q9GZZ9 [43-55]	Q9GZZ9 1xPhospho [S45(99.5)]	0	1550.61926	High	High	9.205e-05	6.378e-06	2.25
False	High	[-].MSSEAETQQPPAAPPAAPALSAADTKPGTTGSGAGSGGPGGLTSAAPAGGDKK.[V]	1xMet-loss+Acetyl [N-Term]; 1xPhospho [S/T]	1.00929e-08	0.000117428	1	1	1	P67809	P67809 [1-53]	P67809 1xMet-loss+Acetyl [N-Term]	1	4722.21665	High	High	9.205e-05	7.531e-09	3.46
False	High	[-].MSSDASQGVITTPPPPSMPHKER.[Y]	1xMet-loss+Acetyl [N-Term]; 1xPhospho [S3(96.6)]	4.64674e-07	0.000117428	1	1	4	Q9UEY8	Q9UEY8 [1-23]	Q9UEY8 1xMet-loss+Acetyl [N-Term]; 1xPhospho [S3(96.6)]	1	2441.11667	High	High	9.205e-05	3.026e-07	3.48
False	High	[-].MSYTLDSLGNPSAYR.[R]	1xMet-loss+Acetyl [N-Term]	0.000198472	0.000117428	1	1	1	P07197	P07197 [1-15]	P07197 1xMet-loss+Acetyl [N-Term]	0	1585.74928	High	High	9.205e-05	0.0001028	1.3
False	High	[-].MSREMQDVDLAEVKPLVEK.[G]	1xMet-loss+Acetyl [N-Term]; 1xPhospho [S2(100)]	0.000216012	0.000117428	1	1	1	Q92597	Q92597 [1-19]	Q92597 1xMet-loss+Acetyl [N-Term]; 1xPhospho [S2(100)]	1	2208.06178	High	High	9.205e-05	0.0001115	2.21
False	High	[-].MSYTPGVGGDPAQLAQR.[I]	1xMet-loss+Acetyl [N-Term]	2.30017e-09	0.000117428	1	1	2	O15400	O15400 [1-17]	O15400 1xMet-loss+Acetyl [N-Term]	0	1658.81327	High	High	9.205e-05	1.806e-09	2.68
False	High	[-].MTDSKYFTTNK.[K]	1xMet-loss+Acetyl [N-Term]	5.16248e-05	0.000117428	1	1	1	P63010	P63010 [1-11]	P63010 1xMet-loss+Acetyl [N-Term]	1	1246.59501	High	High	9.205e-05	2.841e-05	2.18
False	High	[R].NAAFGQSGGAGSDSNSPGNVQPNSAPSVESHPVLEK.[L]	1xPhospho [S]	0.000177505	0.000117428	1	1	1	Q9BYJ9	Q9BYJ9 [335-370]		0	3573.58779	High	High	9.205e-05	9.261e-05	1.72
False	High	[R].MYSYPARVPPPPPIAR.[A]	1xPhospho [Y/S]	3.44292e-06	0.000117428	1	1	2	P07910	P07910 [136-151]		1	1891.92885	High	High	9.205e-05	2.09e-06	2.65
False	High	[R].MYSYPARVPPPPPIAR.[A]		0.000276393	0.000117428	1	1	1	P07910	P07910 [136-151]		1	1811.96252	High	High	9.205e-05	0.0001406	1.32
False	High	[-].MVPSSPAVEK.[Q]	1xAcetyl [N-Term]; 1xPhospho [S5(100)]	0.000102008	0.000117428	1	1	1	P41440	P41440 [1-10]	P41440 1xAcetyl [N-Term]; 1xPhospho [S5(100)]	0	1166.5163	High	High	9.205e-05	5.477e-05	2.46
False	High	[K].MVIQGPSSPQGEAMVTDVLEDQKEGR.[S]	2xOxidation [M1; M14]; 1xPhospho [S/T]	6.7464e-09	0.000117428	1	1	1	Q12888	Q12888 [1107-1132]		1	2913.30058	High	High	9.205e-05	5.097e-09	2.7
False	High	[K].MVIQGPSSPQGEAMVTDVLEDQKEGR.[S]	1xOxidation [M]; 1xPhospho [S/T]	8.40526e-12	0.000117428	1	1	5	Q12888	Q12888 [1107-1132]		1	2897.30566	High	High	9.205e-05	8.012e-12	4.93
False	High	[K].MVIQGPSSPQGEAMVTDVLEDQKEGR.[S]	1xPhospho [S/T]	2.45169e-11	0.000117428	1	1	3	Q12888	Q12888 [1107-1132]		1	2881.31075	High	High	9.205e-05	2.255e-11	3.98
False	High	[K].MVIQGPSSPQGEAMVTDVLEDQK.[E]	2xOxidation [M1; M14]; 1xPhospho [S/T]	0.000152017	0.000117428	1	1	1	Q12888	Q12888 [1107-1129]		0	2571.13541	High	High	9.205e-05	8.011e-05	1.95
False	High	[K].MVIQGPSSPQGEAMVTDVLEDQK.[E]	1xOxidation [M]; 1xPhospho [S/T]	1.57183e-09	0.000117428	1	1	3	Q12888	Q12888 [1107-1129]		0	2555.1405	High	High	9.205e-05	1.251e-09	3.49
False	High	[K].MVIQGPSSPQGEAMVTDVLEDQK.[E]	1xPhospho [S/T]	1.00054e-06	0.000117428	1	1	1	Q12888	Q12888 [1107-1129]		0	2539.14558	High	High	9.205e-05	6.355e-07	2.78
False	High	[-].MVGRLSLQDVPELVDAK.[K]	1xMet-loss [N-Term]; 1xPhospho [S6(100)]	0.000174689	0.000117428	1	1	2	Q8N5W9	Q8N5W9 [1-17]	Q8N5W9 1xMet-loss [N-Term]; 1xPhospho [S6(100)]	1	1818.93611	High	High	9.205e-05	9.131e-05	1.73
False	High	[-].MVEKEEAGGGISEEEAAQYDR.[Q]	1xMet-loss+Acetyl [N-Term]; 1xPhospho [S12(100)]	0.000202725	0.000117428	1	1	1	Q9UBE0	Q9UBE0 [1-21]	Q9UBE0 1xMet-loss+Acetyl [N-Term]; 1xPhospho [S12(100)]	1	2288.95546	High	High	9.205e-05	0.0001053	1.79
False	High	[-].MTTYLEFIQQNEER.[D]	1xMet-loss+Acetyl [N-Term]	1.24076e-06	0.000117428	1	1	1	Q15436	Q15436 [1-14]	Q15436 1xMet-loss+Acetyl [N-Term]	0	1712.81261	High	High	9.205e-05	7.817e-07	2.22
False	High	[-].MTTTVATDYDNIEIQQQYSDVNNR.[W]	1xMet-loss+Acetyl [N-Term]	5.01574e-10	0.000117428	1	1	1	Q01082	Q01082 [1-24]	Q01082 1xMet-loss+Acetyl [N-Term]	0	2730.24892	High	High	9.205e-05	4.14e-10	2.13
False	High	[-].MTTEVGSVSEVKK.[D]	1xMet-loss+Acetyl [N-Term]; 1xPhospho [S7(100)]	9.97892e-06	0.000117428	1	1	1	O43491	O43491 [1-13]	O43491 1xMet-loss+Acetyl [N-Term]; 1xPhospho [S7(100)]	1	1385.65597	High	High	9.205e-05	5.863e-06	2.34
False	High	[-].MTTESGSDSESKPDQEAEPQEAAGAQGR.[A]	1xMet-loss [N-Term]; 2xPhospho [T/S]	0.000103119	0.000117428	1	1	1	Q9Y2J2	Q9Y2J2 [1-28]	Q9Y2J2 1xMet-loss [N-Term]	0	2922.131	High	High	9.205e-05	5.513e-05	1.66
False	High	[-].MTTESGSDSESKPDQEAEPQEAAGAQGR.[A]	1xMet-loss+Acetyl [N-Term]; 1xPhospho [T/S]	1.32996e-08	0.000117428	1	1	1	Q9Y2J2	Q9Y2J2 [1-28]	Q9Y2J2 1xMet-loss+Acetyl [N-Term]	0	2884.17524	High	High	9.205e-05	9.804e-09	2.9
False	High	[-].MTTESGSDSESKPDQEAEPQEAAGAQGR.[A]	1xMet-loss [N-Term]; 1xPhospho [T/S]	1.25771e-05	0.000117428	1	1	1	Q9Y2J2	Q9Y2J2 [1-28]	Q9Y2J2 1xMet-loss [N-Term]	0	2842.16467	High	High	9.205e-05	7.316e-06	2.0
False	High	[R].MTNNEDSLSPTSSTLSNLELDAAEKDR.[K]	1xOxidation [M1]; 2xPhospho [S7(85.2); S9(85.2)]	0.00022771	0.000117428	1	1	1	Q9ULH7	Q9ULH7 [535-561]	Q9ULH7 2xPhospho [S541(85.2); S543(85.2)]	1	3114.28579	High	High	9.205e-05	0.0001174	1.49
False	High	[R].MTNNEDSLSPTSSTLSNLELDAAEKDR.[K]	2xPhospho [S/T]	2.19401e-07	0.000117428	1	1	1	Q9ULH7	Q9ULH7 [535-561]		1	3098.29088	High	High	9.205e-05	1.472e-07	2.02
False	High	[R].MTNNEDSLSPTSSTLSNLELDAAEKDR.[K]	1xOxidation [M1]; 1xPhospho [S/T]	0.000124594	0.000117428	1	1	1	Q9ULH7	Q9ULH7 [535-561]		1	3034.31946	High	High	9.205e-05	6.624e-05	1.33
False	High	[R].MTNNEDSLSPTSSTLSNLELDAAEKDR.[K]	1xPhospho [S/T]	1.01487e-08	0.000117428	1	1	1	Q9ULH7	Q9ULH7 [535-561]		1	3018.32454	High	High	9.205e-05	7.567e-09	2.66
False	High	[K].MTGSPTLVK.[N]	1xOxidation [M1]; 1xPhospho [S4(100)]	4.55168e-05	0.000117428	1	1	1	Q8IVH2	Q8IVH2 [551-559]	Q8IVH2 1xPhospho [S554(100)]	0	1029.46863	High	High	9.205e-05	2.52e-05	2.78
False	High	[K].MTGSNTEEIDSR.[I]	1xOxidation [M1]; 1xPhospho [S4(99.6)]	1.64395e-06	0.000117428	1	1	1	Q8N573	Q8N573 [304-315]	Q8N573 1xPhospho [S307(99.6)]	0	1435.54068	High	High	9.205e-05	1.029e-06	2.13
False	High	[-].MTEWETAAPAVAETPDIK.[L]	1xMet-loss+Acetyl [N-Term]	5.41171e-06	0.000117428	1	1	1	P46782	P46782 [1-18]	P46782 1xMet-loss+Acetyl [N-Term]	0	1870.9069	High	High	9.205e-05	3.238e-06	1.89
False	High	[-].MTEEVDFLGQDSDGGSEEVVLTPAELIER.[L]	1xMet-loss+Acetyl [N-Term]; 1xPhospho [S/T]	4.23367e-11	0.000117428	1	1	3	Q9BRT9	Q9BRT9 [1-29]	Q9BRT9 1xMet-loss+Acetyl [N-Term]	0	3156.41441	High	High	9.205e-05	3.82e-11	2.66
False	High	[-].MTDSKYFTTTK.[K]	1xMet-loss+Acetyl [N-Term]	1.75976e-05	0.000117428	1	1	2	Q10567	Q10567 [1-11]	Q10567 1xMet-loss+Acetyl [N-Term]	1	1233.59976	High	High	9.205e-05	1.011e-05	2.07
False	High	[-].MTDQENNNNISSNPFAALFGSLADAK.[Q]	1xMet-loss+Acetyl [N-Term]	0.000211494	0.000117428	1	1	1	Q14139	Q14139 [1-26]	Q14139 1xMet-loss+Acetyl [N-Term]	0	2680.24853	High	High	9.205e-05	0.0001093	1.22
False	High	[-].MSQKQEEENPAEETGEEKQDTQEK.[E]	1xMet-loss+Acetyl [N-Term]; 1xPhospho [S2(100)]	1.19284e-09	0.000117428	1	1	2	O43768	O43768 [1-24]	O43768 1xMet-loss+Acetyl [N-Term]; 1xPhospho [S2(100)]	2	2813.16328	High	High	9.205e-05	9.55e-10	3.31
False	High	[-].MSQKQEEENPAEETGEEK.[Q]	1xMet-loss+Acetyl [N-Term]; 1xPhospho [S2(100)]	1.31536e-08	0.000117428	1	1	4	O43768	O43768 [1-18]	O43768 1xMet-loss+Acetyl [N-Term]; 1xPhospho [S2(100)]	1	2083.83394	High	High	9.205e-05	9.729e-09	3.28
False	High	[-].MSQGPPTGESSEPEAK.[V]	1xMet-loss+Acetyl [N-Term]; 1xPhospho [S2(100)]	4.26203e-05	0.000117428	1	1	1	Q9UPR3	Q9UPR3 [1-16]	Q9UPR3 1xMet-loss+Acetyl [N-Term]; 1xPhospho [S2(100)]	0	1622.65815	High	High	9.205e-05	2.366e-05	1.54
False	High	[-].MSGDEMIFDPTMSK.[K]	1xOxidation [M]; 1xMet-loss+Acetyl [N-Term]	1.92187e-07	0.000117428	1	1	4	P20042	P20042 [1-14]	P20042 1xMet-loss+Acetyl [N-Term]	0	1515.63417	High	High	9.205e-05	1.294e-07	2.45
False	High	[-].MSGDEMIFDPTMSK.[K]	1xMet-loss+Acetyl [N-Term]	9.00963e-07	0.000117428	1	1	3	P20042	P20042 [1-14]	P20042 1xMet-loss+Acetyl [N-Term]	0	1499.63926	High	High	9.205e-05	5.743e-07	2.6
False	High	[-].MSGDEMIFDPTMSK.[K]	1xMet-loss+Acetyl [N-Term]; 1xDehydrated [S2(100)]	8.45917e-09	0.000117428	1	1	4	P20042	P20042 [1-14]	P20042 1xMet-loss+Acetyl [N-Term]; 1xDehydrated [S2(100)]	0	1481.62869	High	High	9.205e-05	6.339e-09	2.55
False	High	[-].MSETAPLAPTIPAPAEKTPVK.[K]	1xMet-loss+Acetyl [N-Term]; 1xPhospho [S2(99.2)]	7.65926e-06	0.000117428	1	1	4	P16402	P16402 [1-21]	P16402 1xMet-loss+Acetyl [N-Term]; 1xPhospho [S2(99.2)]	1	2140.09373	High	High	9.205e-05	4.533e-06	3.05
False	High	[-].MSETAPLAPTIPAPAEKTPVK.[K]	1xMet-loss+Acetyl [N-Term]; 1xDehydrated [S2(99.4)]	3.94715e-05	0.000117428	1	1	1	P16402	P16402 [1-21]	P16402 1xMet-loss+Acetyl [N-Term]; 1xDehydrated [S2(99.4)]	1	2042.11683	High	High	9.205e-05	2.204e-05	2.33
False	High	[-].MSETAPLAPTIPAPAEK.[T]	1xMet-loss+Acetyl [N-Term]; 1xPhospho [T4(99.5)]	2.05344e-07	0.000117428	1	1	2	P16402	P16402 [1-17]	P16402 1xMet-loss+Acetyl [N-Term]; 1xPhospho [T4(99.5)]	0	1714.82991	High	High	9.205e-05	1.381e-07	3.02
False	High	[-].MSETAPAAPAAPAPAEKTPVKK.[K]	1xMet-loss+Acetyl [N-Term]; 1xPhospho [T4(99.4)]	3.48167e-13	0.000117428	1	1	5	P10412	P10412 [1-22]	P10412 1xMet-loss+Acetyl [N-Term]; 1xPhospho [T4(99.4)]	2	2154.08423	High	High	9.205e-05	3.713e-13	4.38
False	High	[-].MSETAPAAPAAPAPAEKTPVK.[K]	1xMet-loss+Acetyl [N-Term]; 1xPhospho [S2(100)]	1.31944e-10	0.000117428	1	1	14	P10412	P10412 [1-21]	P10412 1xMet-loss+Acetyl [N-Term]; 1xPhospho [S2(100)]	1	2025.98926	High	High	9.205e-05	1.144e-10	3.89
False	High	[-].MSETAPAAPAAPAPAEKTPVK.[K]	1xMet-loss+Acetyl [N-Term]; 1xDehydrated [S2(100)]	5.87707e-09	0.000117428	1	1	2	P10412	P10412 [1-21]	P10412 1xMet-loss+Acetyl [N-Term]; 1xDehydrated [S2(100)]	1	1928.01237	High	High	9.205e-05	4.459e-09	3.43
False	High	[-].MSETAPAAPAAPAPAEK.[T]	1xMet-loss+Acetyl [N-Term]; 1xPhospho [T4(100)]	3.57603e-05	0.000117428	1	1	1	P10412	P10412 [1-17]	P10412 1xMet-loss+Acetyl [N-Term]; 1xPhospho [T4(100)]	0	1600.72544	High	High	9.205e-05	1.999e-05	2.54
False	High	[-].MSETAPAAPAAPAPAEK.[T]	1xMet-loss+Acetyl [N-Term]; 1xDehydrated [S2(99.7)]	5.57879e-11	0.000117428	1	1	2	P10412	P10412 [1-17]	P10412 1xMet-loss+Acetyl [N-Term]; 1xDehydrated [S2(99.7)]	0	1502.74855	High	High	9.205e-05	4.974e-11	3.59
False	High	[-].MSETAPAAPAAAPPAEKAPVKK.[K]	1xMet-loss+Acetyl [N-Term]; 1xPhospho [S/T]	1.33202e-09	0.000117428	1	1	5	P16403	P16403 [1-22]	P16403 1xMet-loss+Acetyl [N-Term]	2	2124.07366	High	High	9.205e-05	1.063e-09	2.85
False	High	[-].MSETAPAAPAAAPPAEKAPVKK.[K]	1xMet-loss+Acetyl [N-Term]; 1xDehydrated [S2(100)]	2.54195e-06	0.000117428	1	1	1	P16403	P16403 [1-22]	P16403 1xMet-loss+Acetyl [N-Term]; 1xDehydrated [S2(100)]	2	2026.09677	High	High	9.205e-05	1.56e-06	2.49
False	High	[-].MSETAPAAPAAAPPAEKAPVK.[K]	1xMet-loss+Acetyl [N-Term]; 1xPhospho [S2(100)]	7.82342e-12	0.000117428	1	1	8	P16403	P16403 [1-21]	P16403 1xMet-loss+Acetyl [N-Term]; 1xPhospho [S2(100)]	1	1995.9787	High	High	9.205e-05	7.491e-12	3.7
False	High	[-].MSETAPAAPAAAPPAEKAPVK.[K]	1xMet-loss+Acetyl [N-Term]; 1xDehydrated [S2(100)]	9.25429e-10	0.000117428	1	1	2	P16403	P16403 [1-21]	P16403 1xMet-loss+Acetyl [N-Term]; 1xDehydrated [S2(100)]	1	1898.0018	High	High	9.205e-05	7.508e-10	4.11
False	High	[-].MSETAPAAPAAAPPAEK.[A]	1xMet-loss+Acetyl [N-Term]; 1xPhospho [S2(100)]	1.09035e-08	0.000117428	1	1	10	P16403	P16403 [1-17]	P16403 1xMet-loss+Acetyl [N-Term]; 1xPhospho [S2(100)]	0	1600.72544	High	High	9.205e-05	8.12e-09	3.02
False	High	[-].MSETAPAAPAAAPPAEK.[A]	1xMet-loss+Acetyl [N-Term]	6.08261e-05	0.000117428	1	1	1	P16403	P16403 [1-17]	P16403 1xMet-loss+Acetyl [N-Term]	0	1520.75911	High	High	9.205e-05	3.326e-05	1.59
False	High	[-].MSETAPAAPAAAPPAEK.[A]	1xMet-loss+Acetyl [N-Term]; 1xDehydrated [S2(100)]	2.12917e-09	0.000117428	1	1	2	P16403	P16403 [1-17]	P16403 1xMet-loss+Acetyl [N-Term]; 1xDehydrated [S2(100)]	0	1502.74855	High	High	9.205e-05	1.678e-09	2.94
False	High	[-].MSESSSKSSQPLASK.[Q]	1xMet-loss+Acetyl [N-Term]; 1xPhospho [S4(97.7)]	6.56579e-05	0.000117428	1	1	4	P17096	P17096 [1-15]	P17096 1xMet-loss+Acetyl [N-Term]; 1xPhospho [S4(97.7)]	1	1544.68397	High	High	9.205e-05	3.584e-05	3.15
False	High	[-].MSESGHSQPGLYGIER.[R]	1xMet-loss+Acetyl [N-Term]; 1xPhospho [S7(99.6)]	5.21762e-07	0.000117428	1	1	4	Q9H0W8	Q9H0W8 [1-16]	Q9H0W8 1xMet-loss+Acetyl [N-Term]; 1xPhospho [S7(99.6)]	0	1738.74322	High	High	9.205e-05	3.398e-07	3.06
False	High	[-].MSELSDEASEPELLNR.[S]	1xMet-loss+Acetyl [N-Term]; 1xPhospho [S]	4.67246e-07	0.000117428	1	1	1	Q6ZW76	Q6ZW76 [1-16]	Q6ZW76 1xMet-loss+Acetyl [N-Term]	0	1810.77424	High	High	9.205e-05	3.048e-07	2.22
False	High	[-].MSEGESQTVLSSGSDPK.[V]	1xMet-loss+Acetyl [N-Term]; 1xPhospho [S2(100)]	3.89462e-07	0.000117428	1	1	4	Q9UHY1	Q9UHY1 [1-17]	Q9UHY1 1xMet-loss+Acetyl [N-Term]; 1xPhospho [S2(100)]	0	1729.7164	High	High	9.205e-05	2.552e-07	3.27
False	High	[-].MSEETVPEAASPPPPQGQPYFDR.[F]	1xMet-loss+Acetyl [N-Term]; 1xPhospho [T/S/Y]	7.86139e-08	0.000117428	1	1	5	P35612	P35612 [1-23]	P35612 1xMet-loss+Acetyl [N-Term]	0	2521.09189	High	High	9.205e-05	5.462e-08	3.47
False	High	[-].MSEAGEATTTTTTTLPQAPTEAAAAAPQDPAPK.[S]	1xMet-loss+Acetyl [N-Term]; 1xPhospho [S2(100)]	7.96098e-09	0.000117428	1	1	1	P16989	P16989 [1-33]	P16989 1xMet-loss+Acetyl [N-Term]; 1xPhospho [S2(100)]	0	3217.4784	High	High	9.205e-05	5.997e-09	3.7
False	High	[-].MSDYSTGGPPPGPPPPAGGGGGAGGAGGGPPPGPPGAGDR.[G]	1xMet-loss+Acetyl [N-Term]	1.4643e-27	0.000117428	1	1	4	Q92945	Q92945 [1-40]	Q92945 1xMet-loss+Acetyl [N-Term]	0	3246.48351	High	High	9.204713e-05	4.926812e-27	5.86
False	High	[-].MSDVEENNFEGR.[E]	1xMet-loss+Acetyl [N-Term]; 1xPhospho [S2(100)]	0.000230121	0.000117428	1	1	4	Q13595	Q13595 [1-12]	Q13595 1xMet-loss+Acetyl [N-Term]; 1xPhospho [S2(100)]	0	1417.52674	High	High	9.205e-05	0.0001184	2.12
False	High	[-].MSDVEENNFEGR.[E]	1xMet-loss+Acetyl [N-Term]	1.45848e-07	0.000117428	1	1	1	Q13595	Q13595 [1-12]	Q13595 1xMet-loss+Acetyl [N-Term]	0	1337.56041	High	High	9.205e-05	9.909e-08	2.84
False	High	[-].MSGDEMIFDPTMSK.[K]	1xMet-loss [N-Term]; 1xPhospho [S2(100)]	3.90861e-06	0.000117428	1	1	1	P20042	P20042 [1-14]	P20042 1xMet-loss [N-Term]; 1xPhospho [S2(100)]	0	1537.59502	High	High	9.205e-05	2.364e-06	2.28
False	High	[-].MSGDEMIFDPTMSK.[K]	1xMet-loss+Acetyl [N-Term]; 1xPhospho [S2(100)]	2.62182e-08	0.000117428	1	1	28	P20042	P20042 [1-14]	P20042 1xMet-loss+Acetyl [N-Term]; 1xPhospho [S2(100)]	0	1579.60559	High	High	9.205e-05	1.895e-08	3.19
False	High	[-].MSGDEMIFDPTMSKK.[K]	1xMet-loss+Acetyl [N-Term]; 1xPhospho [S2(100)]	1.63767e-07	0.000117428	1	1	5	P20042	P20042 [1-15]	P20042 1xMet-loss+Acetyl [N-Term]; 1xPhospho [S2(100)]	1	1707.70055	High	High	9.205e-05	1.109e-07	3.18
False	High	[-].MSGDHLHNDSQIEADFR.[L]	1xMet-loss+Acetyl [N-Term]; 1xPhospho [S10(100)]	4.47776e-08	0.000117428	1	1	5	P11387	P11387 [1-17]	P11387 1xMet-loss+Acetyl [N-Term]; 1xPhospho [S10(100)]	0	1962.79777	High	High	9.205e-05	3.175e-08	2.74
False	High	[-].MSQGDSNPAAIPHAAEDIQGDDR.[W]	1xMet-loss+Acetyl [N-Term]; 1xPhospho [S2(100)]	5.75917e-05	0.000117428	1	1	3	P68402	P68402 [1-23]	P68402 1xMet-loss+Acetyl [N-Term]; 1xPhospho [S2(100)]	0	2385.9943	High	High	9.205e-05	3.157e-05	2.68
False	High	[-].MSQAVQTNGTQPLSK.[T]	1xMet-loss+Acetyl [N-Term]; 1xPhospho [S2(100)]	1.93234e-05	0.000117428	1	1	1	Q99496	Q99496 [1-15]	Q99496 1xMet-loss+Acetyl [N-Term]; 1xPhospho [S2(100)]	0	1580.73159	High	High	9.205e-05	1.104e-05	2.33
False	High	[-].MSQAEFEKAAEEVR.[H]	1xMet-loss+Acetyl [N-Term]; 1xPhospho [S2(100)]	4.04012e-06	0.000117428	1	1	1	P07108	P07108 [1-14]	P07108 1xMet-loss+Acetyl [N-Term]; 1xPhospho [S2(100)]	1	1615.69996	High	High	9.205e-05	2.439e-06	3.33
False	High	[-].MSPTPPLFSLPEAR.[T]	1xAcetyl [N-Term]; 1xPhospho [S2(100)]	1.90374e-08	0.000117428	1	1	2	Q96FV9	Q96FV9 [1-14]	Q96FV9 1xAcetyl [N-Term]; 1xPhospho [S2(100)]	0	1664.77537	High	High	9.205e-05	1.385e-08	3.45
False	High	[-].MSLYPSLEDLKVDK.[V]	1xMet-loss+Acetyl [N-Term]	5.85862e-07	0.000117428	1	1	2	O00560	O00560 [1-14]	O00560 1xMet-loss+Acetyl [N-Term]	1	1548.81557	High	High	9.205e-05	3.799e-07	2.83
False	High	[-].MSLYPSLEDLK.[V]	1xMet-loss+Acetyl [N-Term]	6.97186e-05	0.000117428	1	1	1	O00560	O00560 [1-11]	O00560 1xMet-loss+Acetyl [N-Term]	0	1206.62525	High	High	9.205e-05	3.806e-05	1.65
False	High	[-].MSLYDDLGVETSDSKTEGWSK.[N]	1xMet-loss+Acetyl [N-Term]; 1xPhospho [S2(100)]	3.68812e-11	0.000117428	1	1	2	Q96I25	Q96I25 [1-21]	Q96I25 1xMet-loss+Acetyl [N-Term]; 1xPhospho [S2(100)]	1	2338.99626	High	High	9.205e-05	3.334e-11	3.61
False	High	[-].MSLYDDLGVETSDSKTEGWSK.[N]	1xMet-loss+Acetyl [N-Term]	1.83568e-13	0.000117428	1	1	1	Q96I25	Q96I25 [1-21]	Q96I25 1xMet-loss+Acetyl [N-Term]	1	2259.02993	High	High	9.205e-05	1.999e-13	3.29
False	High	[-].MSLYDDLGVETSDSK.[T]	1xMet-loss+Acetyl [N-Term]; 1xPhospho [S2(100)]	3.59646e-09	0.000117428	1	1	2	Q96I25	Q96I25 [1-15]	Q96I25 1xMet-loss+Acetyl [N-Term]; 1xPhospho [S2(100)]	0	1650.67822	High	High	9.205e-05	2.778e-09	3.03
False	High	[K].MSLSPSSPR.[H]	1xPhospho [S]	9.31289e-07	0.000117428	1	1	2	Q86XL3	Q86XL3 [801-809]		0	1041.44347	High	High	9.205e-05	5.933e-07	3.27
False	High	[-].MSLQYGAEETPLAGSYGAADSFPK.[D]	1xMet-loss+Acetyl [N-Term]; 1xPhospho [S15(100)]	2.9671e-05	0.000117428	1	1	3	Q9HB90	Q9HB90 [1-24]	Q9HB90 1xMet-loss+Acetyl [N-Term]; 1xPhospho [S15(100)]	0	2481.08574	High	High	9.205e-05	1.672e-05	2.2
False	High	[-].MSLKLQASNVTNKNDPK.[S]	1xMet-loss+Acetyl [N-Term]; 1xPhospho [S2(100)]	2.54396e-05	0.000117428	1	1	2	Q9UKM9	Q9UKM9 [1-17]	Q9UKM9 1xMet-loss+Acetyl [N-Term]; 1xPhospho [S2(100)]	2	1878.93208	High	High	9.205e-05	1.443e-05	2.12
False	High	[-].MSKSFQQSSLSR.[D]	1xMet-loss+Acetyl [N-Term]; 1xPhospho [S4(99.6)]	2.53247e-07	0.000117428	1	1	2	P43243	P43243 [1-12]	P43243 1xMet-loss+Acetyl [N-Term]; 1xPhospho [S4(99.6)]	1	1376.62059	High	High	9.205e-05	1.688e-07	3.51
False	High	[R].NAEAVLQSPGLSGK.[V]	1xPhospho [S8(99.6)]	1.93852e-09	0.000117428	1	1	4	Q13045	Q13045 [849-862]	Q13045 1xPhospho [S856(99.6)]	0	1450.69375	High	High	9.205e-05	1.527e-09	3.5
False	High	[-].MSKSESPKEPEQLR.[K]	1xMet-loss+Acetyl [N-Term]; 1xPhospho [S6(100)]	1.57183e-09	0.000117428	1	1	16	P09651	P09651 [1-14]	P09651 1xMet-loss+Acetyl [N-Term]; 1xPhospho [S6(100)]	2	1636.75781	High	High	9.205e-05	1.247e-09	3.95
False	High	[-].MSGTNLDGNDEFDEQLR.[M]	1xMet-loss+Acetyl [N-Term]	8.50597e-09	0.000117428	1	1	1	O43719	O43719 [1-17]	O43719 1xMet-loss+Acetyl [N-Term]	0	1851.79914	High	High	9.205e-05	6.388e-09	3.09
False	High	[-].MSGSSSVAAMKK.[V]	1xMet-loss+Acetyl [N-Term]; 1xPhospho [S2(100)]	6.50618e-07	0.000117428	1	1	3	P63218	P63218 [1-12]	P63218 1xMet-loss+Acetyl [N-Term]; 1xPhospho [S2(100)]	1	1174.51737	High	High	9.205e-05	4.191e-07	3.1
False	High	[-].MSGSSSVAAMK.[K]	1xMet-loss+Acetyl [N-Term]; 1xPhospho [S2(100)]	3.42243e-05	0.000117428	1	1	1	P63218	P63218 [1-11]	P63218 1xMet-loss+Acetyl [N-Term]; 1xPhospho [S2(100)]	0	1046.4224	High	High	9.205e-05	1.92e-05	2.82
False	High	[-].MSGSSSVAAMK.[K]	1xMet-loss+Acetyl [N-Term]; 1xDehydrated [S2(100)]	9.46833e-07	0.000117428	1	1	1	P63218	P63218 [1-11]	P63218 1xMet-loss+Acetyl [N-Term]; 1xDehydrated [S2(100)]	0	948.44551	High	High	9.205e-05	6.04e-07	2.39
False	High	[-].MSGNGNAAATAEENSPK.[M]	1xMet-loss+Acetyl [N-Term]; 1xPhospho [S15(100)]	1.0084e-11	0.000117428	1	1	1	P08397	P08397 [1-17]	P08397 1xMet-loss+Acetyl [N-Term]; 1xPhospho [S15(100)]	0	1639.65955	High	High	9.205e-05	9.546e-12	4.37
False	High	[R].MSGFIYQGKLPTTGMTITK.[L]	1xPhospho [S2(100)]	0.000195338	0.000117428	1	1	1	Q14155	Q14155 [517-535]	Q14155 1xPhospho [S518(100)]	1	2154.03748	High	High	9.205e-05	0.0001014	1.75
False	High	[-].MSGFDDPGIFYSDSFGGDAQADEGQAR.[K]	1xMet-loss+Acetyl [N-Term]; 1xPhospho [S2(100)]	2.68449e-09	0.000117428	1	1	5	P33992	P33992 [1-27]	P33992 1xMet-loss+Acetyl [N-Term]; 1xPhospho [S2(100)]	0	2831.11045	High	High	9.205e-05	2.093e-09	2.35
False	High	[-].MSGFDDPGIFYSDSFGGDAQADEGQAR.[K]	1xMet-loss+Acetyl [N-Term]	4.58479e-09	0.000117428	1	1	2	P33992	P33992 [1-27]	P33992 1xMet-loss+Acetyl [N-Term]	0	2751.14412	High	High	9.205e-05	3.507e-09	2.77
False	High	[-].MSGEDEQQEQTIAEDLVVTKYK.[M]	1xMet-loss+Acetyl [N-Term]; 1xPhospho [S2(100)]	3.46197e-06	0.000117428	1	1	2	Q9UQ80	Q9UQ80 [1-22]	Q9UQ80 1xMet-loss+Acetyl [N-Term]; 1xPhospho [S2(100)]	1	2532.1389	High	High	9.205e-05	2.105e-06	2.3
False	High	[-].MSGEDEQQEQTIAEDLVVTK.[Y]	1xMet-loss [N-Term]; 2xPhospho [S2(100); T11(100)]	0.000138015	0.000117428	1	1	4	Q9UQ80	Q9UQ80 [1-20]	Q9UQ80 1xMet-loss [N-Term]; 2xPhospho [S2(100); T11(100)]	0	2278.93637	High	High	9.205e-05	7.314e-05	1.69
False	High	[-].MSGEDEQQEQTIAEDLVVTK.[Y]	1xMet-loss+Acetyl [N-Term]; 1xPhospho [S2(100)]	1.0084e-11	0.000117428	1	1	91	Q9UQ80	Q9UQ80 [1-20]	Q9UQ80 1xMet-loss+Acetyl [N-Term]; 1xPhospho [S2(100)]	0	2240.98061	High	High	9.205e-05	9.545e-12	3.81
False	High	[-].MSGEDEQQEQTIAEDLVVTK.[Y]	1xMet-loss+Acetyl [N-Term]	3.52576e-14	0.000117428	1	1	3	Q9UQ80	Q9UQ80 [1-20]	Q9UQ80 1xMet-loss+Acetyl [N-Term]	0	2161.01428	High	High	9.205e-05	4.076e-14	4.17
False	High	[-].MSGEDEQQEQTIAEDLVVTK.[Y]	1xMet-loss+Acetyl [N-Term]; 1xDehydrated [S2(100)]	1.46627e-14	0.000117428	1	1	5	Q9UQ80	Q9UQ80 [1-20]	Q9UQ80 1xMet-loss+Acetyl [N-Term]; 1xDehydrated [S2(100)]	0	2143.00371	High	High	9.205e-05	1.742e-14	5.43
False	High	[-].MSGTNLDGNDEFDEQLR.[M]	1xMet-loss+Acetyl [N-Term]; 1xPhospho [S2(99.3)]	0.000143305	0.000117428	1	1	1	O43719	O43719 [1-17]	O43719 1xMet-loss+Acetyl [N-Term]; 1xPhospho [S2(99.3)]	0	1931.76547	High	High	9.205e-05	7.58e-05	1.84
False	High	[-].MSDVEENNFEGR.[E]	1xMet-loss+Acetyl [N-Term]; 1xDehydrated [S2(100)]	1.21757e-08	0.000117428	1	1	1	Q13595	Q13595 [1-12]	Q13595 1xMet-loss+Acetyl [N-Term]; 1xDehydrated [S2(100)]	0	1319.54985	High	High	9.205e-05	9.025e-09	3.03
False	High	[K].NAGVEGSLIVEK.[I]		2.54195e-06	0.000117428	1	1	1	P10809	P10809 [482-493]		0	1215.65794	High	High	9.205e-05	1.567e-06	2.16
False	High	[K].NALPPVLTTVNGQSPPEHSAPAK.[V]	1xPhospho [S14(100)]	1.51931e-12	0.000117428	1	1	3	Q6PKG0	Q6PKG0 [130-152]	Q6PKG0 1xPhospho [S143(100)]	0	2405.18607	High	High	9.205e-05	1.541e-12	4.65
False	High	[R].NIPSPGQLDPDTR.[I]	1xPhospho [S4(100)]	1.14527e-05	0.000117428	1	1	2	Q9P2D1	Q9P2D1 [2556-2568]	Q9P2D1 1xPhospho [S2559(100)]	0	1489.66826	High	High	9.205e-05	6.661e-06	2.17
False	High	[K].NLNNSNLFSPVNR.[D]	1xPhospho [S9(100)]	1.65585e-07	0.000117428	1	1	7	P52948	P52948 [604-616]	P52948 1xPhospho [S612(100)]	0	1568.7217	High	High	9.205e-05	1.119e-07	3.35
False	High	[K].NINMDNDLEVLTSSPTR.[N]	1xPhospho [S14(99.7)]	2.59654e-16	0.000117428	1	1	4	Q9Y5T5	Q9Y5T5 [539-555]	Q9Y5T5 1xPhospho [S552(99.7)]	0	1998.88381	High	High	9.205e-05	3.547e-16	6.02
False	High	[K].NILSSADYVER.[G]		4.10159e-05	0.000117428	1	1	1	Q12846	Q12846 [244-254]		0	1266.63246	High	High	9.205e-05	2.283e-05	2.24
False	High	[R].NIIHGSDSVESAEK.[E]	1xPhospho [S6(99.6)]	4.67805e-05	0.000117428	1	1	2	P15531	P15531 [115-128]	P15531 1xPhospho [S120(99.6)]	0	1565.68431	High	High	9.205e-05	2.596e-05	2.04
False	High	[K].NIIGSSPVADFSAIK.[E]	1xPhospho [S6(99.5)]	1.5335e-05	0.000117428	1	1	2	P42566	P42566 [319-333]	P42566 1xPhospho [S324(99.5)]	0	1598.78257	High	High	9.205e-05	8.828e-06	2.11
False	High	[R].NLLEDDSDEEEDFFLR.[G]	1xPhospho [S7(100)]	2.95307e-10	0.000117428	1	1	3	O75379	O75379 [24-39]	O75379 1xPhospho [S30(100)]	0	2065.8274	High	High	9.205e-05	2.493e-10	4.22
False	High	[R].NLKTEEEEEEEEEEEEDDEEEEGDDEGQK.[S]		4.3927e-17	0.000117428	1	1	1	Q9UKV3	Q9UKV3 [266-294]		1	3499.31579	High	High	9.205e-05	6.395e-17	2.76
False	High	[K].NIKDVQSPGFLNEPLSSK.[S]	1xPhospho [S7(100)]	3.28229e-07	0.000117428	1	1	2	Q8NG31	Q8NG31 [1070-1087]	Q8NG31 1xPhospho [S1076(100)]	1	2053.00016	High	High	9.205e-05	2.162e-07	3.42
False	High	[K].NIGNGIISSPLTGK.[R]	1xPhospho [S9(99.5)]	2.04988e-06	0.000117428	1	1	1	Q9P275	Q9P275 [456-469]	Q9P275 1xPhospho [S464(99.5)]	0	1450.73014	High	High	9.205e-05	1.269e-06	2.26
False	High	[R].NLGESPTGSAESAGIALR.[S]	1xPhospho [S5(100)]	8.30738e-08	0.000117428	1	1	1	P51788	P51788 [708-725]	P51788 1xPhospho [S712(100)]	0	1809.83785	High	High	9.205e-05	5.74e-08	2.15
False	High	[R].NLETLPSFSSDEEDSVAK.[N]	2xPhospho [S9(100); S10(100)]	1.00054e-06	0.000117428	1	1	2	Q9ULL5	Q9ULL5 [1373-1390]	Q9ULL5 2xPhospho [S1381(100); S1382(100)]	0	2127.84068	High	High	9.205e-05	6.368e-07	2.8
False	High	[R].NLESHLMSPAEIPGQPVPK.[N]	1xPhospho [S8(99.3)]	7.05138e-06	0.000117428	1	1	2	Q9NRA8	Q9NRA8 [506-524]	Q9NRA8 1xPhospho [S513(99.3)]	0	2124.01952	High	High	9.205e-05	4.194e-06	2.38
False	High	[K].NLEQILNGGESPKQK.[G]	1xPhospho [S11(100)]	8.38601e-07	0.000117428	1	1	2	Q13033	Q13033 [219-233]	Q13033 1xPhospho [S229(100)]	1	1734.84221	High	High	9.205e-05	5.351e-07	3.12
False	High	[K].NLEQILNGGESPK.[Q]	1xPhospho [S11(100)]	1.78578e-06	0.000117428	1	1	3	Q13033	Q13033 [219-231]	Q13033 1xPhospho [S229(100)]	0	1478.68866	High	High	9.205e-05	1.114e-06	2.62
False	High	[K].NLEHLSSFSSDEDDPGYSQDAYK.[S]	2xPhospho [S/Y]	6.76239e-07	0.000117428	1	1	1	Q2KHR3	Q2KHR3 [1222-1244]		0	2764.03352	High	High	9.205e-05	4.357e-07	2.15
False	High	[K].NIEDVIAQGIGK.[L]		1.27055e-07	0.000117428	1	1	1	P05387	P05387 [50-61]		0	1256.68449	High	High	9.205e-05	8.65e-08	2.12
False	High	[K].NLDPDPEPPSPDSPTETFAAPAEVR.[H]	2xPhospho [S10(100); S13(100)]	1.64531e-10	0.000117428	1	1	5	Q9BUA3	Q9BUA3 [239-263]	Q9BUA3 2xPhospho [S248(100); S251(100)]	0	2809.16414	High	High	9.205e-05	1.416e-10	4.67
False	High	[K].NLDPDPEPPSPDSPTETFAAPAEVR.[H]	1xPhospho [S/T]	1.86637e-06	0.000117428	1	1	3	Q9BUA3	Q9BUA3 [239-263]		0	2729.19781	High	High	9.205e-05	1.157e-06	2.37
False	High	[K].NLDDGIDDER.[L]		0.000159524	0.000117428	1	2	1	P11940	P11940 [300-309]		0	1161.50184	High	High	9.205e-05	8.39e-05	2.06
False	High	[R].NLDAQYEMAR.[S]		9.95037e-07	0.000117428	1	1	1	Q7L4I2	Q7L4I2 [402-411]		0	1210.5521	High	High	9.205e-05	6.328e-07	2.54
False	High	[R].NLALDEAGQRSTM.[-]	1xPhospho [S/T]	3.22187e-05	0.000117428	1	1	1	Q53TN4	Q53TN4 [274-286]		1	1485.64033	High	High	9.205e-05	1.808e-05	2.74
False	High	[R].NKSTESLQANVQR.[L]	1xPhospho [S3(99.6)]	2.82396e-05	0.000117428	1	1	3	P26373	P26373 [104-116]	P26373 1xPhospho [S106(99.6)]	1	1554.72718	High	High	9.205e-05	1.593e-05	2.5
False	High	[R].NKSSSPEDPGAEV.[-]	1xPhospho [S5(99.5)]	4.38857e-06	0.000117428	1	1	1	Q9Y5U2	Q9Y5U2 [317-329]	Q9Y5U2 1xPhospho [S321(99.5)]	1	1396.5628	High	High	9.205e-05	2.646e-06	2.55
False	High	[K].NKSEDSTKDDIDLDALAAEIEGAGAAK.[E]	2xPhospho [S/T]	3.55877e-06	0.000117428	1	1	1	O60841	O60841 [7-33]		2	2907.25441	High	High	9.205e-05	2.157e-06	2.23
False	High	[K].NKPLSPIKLTPTSVLDYFGTGSVQR.[S]	2xPhospho [S5(100); T10(98.9)]	9.84117e-07	0.000117428	1	1	1	P35251	P35251 [152-176]	P35251 2xPhospho [S156(100); T161(98.9)]	1	2878.41515	High	High	9.205e-05	6.244e-07	2.02
False	High	[K].NKPGPNIESGNEDDDASFKIK.[T]	1xPhospho [S9(100)]	2.61485e-05	0.000117428	1	1	2	O60841	O60841 [206-226]	O60841 1xPhospho [S214(100)]	1	2355.05003	High	High	9.205e-05	1.477e-05	2.21
False	High	[R].NIPSPGQLDPDTRIPVINLEDGTR.[L]	1xPhospho [S4(100)]	0.000177505	0.000117428	1	1	1	Q9P2D1	Q9P2D1 [2556-2579]	Q9P2D1 1xPhospho [S2559(100)]	1	2697.32435	High	High	9.205e-05	9.281e-05	1.66
False	High	[K].NKPGPNIESGNEDDDASFK.[I]	1xPhospho [S9(100)]	2.16281e-12	0.000117428	1	1	15	O60841	O60841 [206-224]	O60841 1xPhospho [S214(100)]	0	2113.871	High	High	9.205e-05	2.158e-12	4.62
False	High	[R].NLQEVLGEEK.[L]		1.72144e-05	0.000117428	1	1	1	P54577	P54577 [17-26]		0	1158.60009	High	High	9.205e-05	9.879e-06	2.09
False	High	[R].NLSEGNNANYTEYVATR.[W]		5.33475e-05	0.000117428	1	1	1	O76039	O76039 [159-175]		0	1915.87806	High	High	9.205e-05	2.942e-05	1.72
False	High	[R].NPDDITNEEYGEFYK.[S]		6.65621e-11	0.000117428	1	1	1	P07900	P07900 [300-314]		0	1833.78136	High	High	9.205e-05	5.919e-11	3.5
False	High	[R].NNSVSGLSVK.[S]	1xPhospho [S8(100)]	3.57846e-06	0.000117428	1	1	3	Q9UHI6	Q9UHI6 [498-507]	Q9UHI6 1xPhospho [S505(100)]	0	1084.50343	High	High	9.205e-05	2.177e-06	2.92
False	High	[R].NNSSSSFSPHFLGPGVGGAASK.[G]	1xPhospho [S3(97.3)]	4.81992e-06	0.000117428	1	1	1	Q93075	Q93075 [78-99]	Q93075 1xPhospho [S80(97.3)]	0	2184.97099	High	High	9.205e-05	2.893e-06	1.74
False	High	[R].NNSPPTVGAFGHTR.[C]	1xPhospho [S3(100)]	1.06489e-07	0.000117428	1	1	1	Q86XL3	Q86XL3 [660-673]	Q86XL3 1xPhospho [S662(100)]	0	1534.67983	High	High	9.205e-05	7.325e-08	2.96
False	High	[R].NNSFTAPSTVGKR.[N]	1xPhospho [S3(100)]	3.85187e-07	0.000117428	1	1	4	O95453	O95453 [555-567]	O95453 1xPhospho [S557(100)]	1	1458.67368	High	High	9.205e-05	2.531e-07	2.46
False	High	[R].NNSFTAPSTVGK.[R]	1xPhospho [S3(100)]	4.40449e-05	0.000117428	1	1	1	O95453	O95453 [555-566]	O95453 1xPhospho [S557(100)]	0	1302.57257	High	High	9.205e-05	2.448e-05	1.97
False	High	[R].NNMTASMFDLSMKDK.[ST]	1xPhospho [S6(99.6)]	2.00822e-05	0.000117428	2	2	1	Q6WKZ4; Q7L804	Q6WKZ4 [151-165]; Q7L804 [145-159]	Q6WKZ4 1xPhospho [S156(99.6)]; Q7L804 1xPhospho [S150(99.6)]	1	1812.73662	High	High	9.205e-05	1.147e-05	2.34
False	High	[R].NNLSLGDALAK.[W]	1xPhospho [S4(100)]	0.000103119	0.000117428	1	1	1	Q96AD5	Q96AD5 [425-435]	Q96AD5 1xPhospho [S428(100)]	0	1195.57184	High	High	9.205e-05	5.527e-05	2.41
False	High	[K].NMTVEQLLTGSPTSPTVEPEKPTR.[E]	1xOxidation [M2]; 2xPhospho [S14(99.1); T/S]	1.11641e-09	0.000117428	1	1	2	Q9C0C9	Q9C0C9 [826-849]	Q9C0C9 2xPhospho [S839(99.1); T/S]	0	2788.25118	High	High	9.205e-05	8.966e-10	4.9
False	High	[K].NMTVEQLLTGSPTSPTVEPEKPTR.[E]	2xPhospho [T13(99.5); S14(100)]	1.18157e-10	0.000117428	1	1	4	Q9C0C9	Q9C0C9 [826-849]	Q9C0C9 2xPhospho [T838(99.5); S839(100)]	0	2772.25627	High	High	9.205e-05	1.026e-10	3.81
False	High	[K].NMTVEQLLTGSPTSPTVEPEKPTR.[E]	1xOxidation [M2]; 1xPhospho [S/T]	2.16993e-07	0.000117428	1	1	2	Q9C0C9	Q9C0C9 [826-849]		0	2708.28485	High	High	9.205e-05	1.452e-07	3.78
False	High	[K].NMTVEQLLTGSPTSPTVEPEKPTR.[E]	1xPhospho [S14(99.4)]	1.0682e-09	0.000117428	1	1	6	Q9C0C9	Q9C0C9 [826-849]	Q9C0C9 1xPhospho [S839(99.4)]	0	2692.28994	High	High	9.205e-05	8.606e-10	4.28
False	High	[R].NMPGLSAATLASLGGTSSR.[R]	1xPhospho [T/S]	1.33202e-09	0.000117428	1	1	3	Q32MZ4	Q32MZ4 [99-117]		0	1870.87285	High	High	9.205e-05	1.064e-09	3.92
False	High	[R].NMGGPYGGGNYGPGGSGGSGGYGGR.[S]	1xOxidation [M2]	1.23465e-17	0.000117428	1	1	3	P22626	P22626 [326-350]		0	2205.90027	High	High	9.205e-05	1.879e-17	3.27
False	High	[R].NMGGPYGGGNYGPGGSGGSGGYGGR.[S]		1.0332e-16	0.000117428	1	1	2	P22626	P22626 [326-350]		0	2189.90535	High	High	9.205e-05	1.462e-16	3.27
False	High	[K].NLYPSSSPYTR.[N]	1xPhospho [Y3(100)]	3.65539e-05	0.000117428	1	1	2	Q9Y2Z0	Q9Y2Z0 [275-285]	Q9Y2Z0 1xPhospho [Y277(100)]	0	1364.58822	High	High	9.205e-05	2.039e-05	1.82
False	High	[K].NIYAFMGTPVQK.[L]		3.62503e-07	0.000117428	1	1	1	P46013	P46013 [1550-1561]		0	1368.69803	High	High	9.205e-05	2.39e-07	2.33
False	High	[R].NLVYDQSPNR.[T]		0.000125944	0.000117428	1	1	1	Q9NXR1	Q9NXR1 [276-285]		0	1205.59093	High	High	9.205e-05	6.679e-05	2.1
False	High	[R].NLTANDPSQEYVASEGEEDPEVEFLK.[S]	1xPhospho [T3(98.4)]	1.80869e-07	0.000117428	1	1	4	Q86X95	Q86X95 [189-214]	Q86X95 1xPhospho [T191(98.4)]	0	2990.28266	High	High	9.205e-05	1.221e-07	2.94
False	High	[R].NLSVKVPATTSD.[-]	1xPhospho [S3(100)]	0.00016124	0.000117428	1	1	1	Q9UJC3	Q9UJC3 [717-728]	Q9UJC3 1xPhospho [S719(100)]	1	1311.61919	High	High	9.205e-05	8.459e-05	2.13
False	High	[K].NISSSPSVESLPGGR.[E]	1xPhospho [S5(99.3)]	2.25538e-07	0.000117428	1	1	2	Q92609	Q92609 [535-549]	Q92609 1xPhospho [S539(99.3)]	0	1566.71594	High	High	9.205e-05	1.506e-07	2.35
False	High	[K].NLSSDEATNPISR.[V]	1xPhospho [S3(100)]	6.62536e-08	0.000117428	1	1	2	Q7Z417	Q7Z417 [110-122]	Q7Z417 1xPhospho [S112(100)]	0	1483.64244	High	High	9.205e-05	4.614e-08	3.13
False	High	[R].NISPGLQNGEKEDR.[F]	1xPhospho [S3(100)]	8.13806e-06	0.000117428	1	1	3	Q9Y2I7	Q9Y2I7 [1547-1560]	Q9Y2I7 1xPhospho [S1549(100)]	1	1636.73265	High	High	9.205e-05	4.812e-06	2.38
False	High	[K].NLSPGAVESDVR.[G]	1xPhospho [S3(100)]	9.07418e-08	0.000117428	1	1	2	P53621	P53621 [171-182]	P53621 1xPhospho [S173(100)]	0	1323.59404	High	High	9.205e-05	6.279e-08	3.11
False	High	[R].NLSLSSSTPPLPSPGR.[S]	1xPhospho [S3(100)]	2.60332e-07	0.000117428	1	1	5	O43516	O43516 [338-353]	O43516 1xPhospho [S340(100)]	0	1689.82074	High	High	9.205e-05	1.732e-07	2.48
False	High	[R].NLSGSTLYPVSNIPR.[S]	1xPhospho [S3(99.5)]	0.000162105	0.000117428	1	1	1	Q2KHR2	Q2KHR2 [1079-1093]	Q2KHR2 1xPhospho [S1081(99.5)]	0	1697.82583	High	High	9.205e-05	8.517e-05	2.52
False	High	[R].NLSFNELYPSGTLK.[L]	1xPhospho [S3(100)]	2.56459e-08	0.000117428	1	1	3	Q8WYP5	Q8WYP5 [1539-1552]	Q8WYP5 1xPhospho [S1541(100)]	0	1662.77748	High	High	9.205e-05	1.853e-08	3.0
False	High	[R].NLQSPTQFQTPR.[S]	1xPhospho [S4(99.7)]	2.15799e-07	0.000117428	1	1	2	O75385	O75385 [447-458]	O75385 1xPhospho [S450(99.7)]	0	1496.68933	High	High	9.205e-05	1.444e-07	3.25
False	High	[K].NKPGPNIESGNEDDDASFK.[I]	1xDehydrated [S9(100)]	4.88752e-05	0.000117428	1	1	1	O60841	O60841 [206-224]	O60841 1xDehydrated [S214(100)]	0	2015.8941	High	High	9.205e-05	2.696e-05	2.26
False	High	[K].NKLEGDSDVDSELEDR.[V]	1xPhospho [S7(100)]	0.000270695	0.000117428	1	1	1	Q92614	Q92614 [1964-1979]	Q92614 1xPhospho [S1970(100)]	1	1900.78079	High	High	9.205e-05	0.0001379	1.64
False	High	[R].NKIEEAPEATPQPSQPGPSSPISLSAEEENAEGEVSR.[A]	1xPhospho [S/T]	8.01041e-13	0.000117428	1	1	1	Q9H4L7	Q9H4L7 [15-51]		1	3941.79242	High	High	9.205e-05	8.297e-13	4.09
False	High	[K].NEGSESAPEGQAQQR.[R]	1xPhospho [S]	2.40788e-05	0.000117428	1	1	4	P67809	P67809 [171-185]		0	1667.6657	High	High	9.205e-05	1.365e-05	1.79
False	High	[R].NEETSEESQEDEKQDTWEQQQMR.[K]	2xPhospho [T4(100); S5(100)]	0.000266494	0.000117428	1	1	1	P16383	P16383 [210-232]	P16383 2xPhospho [T213(100); S214(100)]	1	3044.11364	High	High	9.205e-05	0.0001357	2.17
False	High	[K].NEEPSEEEIDAPKPKK.[M]	1xPhospho [S5(100)]	6.42051e-06	0.000117428	1	1	2	Q9NR30	Q9NR30 [117-132]	Q9NR30 1xPhospho [S121(100)]	1	1919.86339	High	High	9.205e-05	3.83e-06	2.48
False	High	[K].NEEPSEEEIDAPKPK.[K]	1xPhospho [S5(100)]	5.90959e-09	0.000117428	1	1	15	Q9NR30	Q9NR30 [117-131]	Q9NR30 1xPhospho [S121(100)]	0	1791.76843	High	High	9.205e-05	4.498e-09	3.94
False	High	[R].NEEENIYSVPHDSTQGK.[I]		1.03714e-05	0.000117428	1	1	2	Q9NRY4	Q9NRY4 [1099-1115]		0	1946.87264	High	High	9.205e-05	6.054e-06	1.97
False	High	[R].NEEDAAELVALAQAVNAR.[A]		2.8343e-12	0.000117428	1	1	3	P22314	P22314 [351-368]		0	1883.94574	High	High	9.205e-05	2.809e-12	3.06
False	High	[R].NDSWGSFDLR.[A]	1xPhospho [S3(100)]	3.03301e-05	0.000117428	1	1	8	Q7Z417	Q7Z417 [650-659]	Q7Z417 1xPhospho [S652(100)]	0	1276.49941	High	High	9.205e-05	1.707e-05	2.1
False	High	[R].NDSVIVADQTPTPTR.[F]	2xPhospho [T10(100); T12(100)]	1.06489e-07	0.000117428	1	1	2	P15336	P15336 [60-74]	P15336 2xPhospho [T69(100); T71(100)]	0	1773.7456	High	High	9.205e-05	7.327e-08	3.69
False	High	[R].NDSVIVADQTPTPTR.[F]	1xPhospho [T12(99.6)]	1.75976e-05	0.000117428	1	1	1	P15336	P15336 [60-74]	P15336 1xPhospho [T71(99.6)]	0	1693.77927	High	High	9.205e-05	1.01e-05	2.38
False	High	[R].NDSLSSLDFDDDDVDLSR.[E]	1xPhospho [S3(100)]	1.04396e-12	0.000117428	1	1	2	P25054	P25054 [1859-1876]	P25054 1xPhospho [S1861(100)]	0	2107.83394	High	High	9.205e-05	1.071e-12	4.03
False	High	[K].NDISPPGR.[F]	1xPhospho [S4(100)]	0.000277835	0.000117428	1	1	5	Q2NKX8	Q2NKX8 [1066-1073]	Q2NKX8 1xPhospho [S1069(100)]	0	935.39824	High	High	9.205e-05	0.0001414	2.31
False	High	[K].NDLAVVDVR.[I]		0.000213741	0.000117428	1	1	1	P19338	P19338 [334-342]		0	1000.54218	High	High	9.205e-05	0.0001102	2.0
False	High	[R].NDEELNKLLGK.[V]		2.98293e-06	0.000117428	1	7	2	Q16777	Q16777 [90-100]		1	1272.67941	High	High	9.205e-05	1.823e-06	2.17
False	High	[K].NAVEEYVYEMR.[D]		1.24969e-07	0.000117428	1	1	2	P34932	P34932 [619-629]		0	1402.63074	High	High	9.205e-05	8.544e-08	3.17
False	High	[K].NAVEEYVYDFR.[D]		1.6114e-05	0.000117428	1	1	1	O95757	O95757 [622-632]		0	1404.64302	High	High	9.205e-05	9.258e-06	1.76
False	High	[R].NAVALSASPQLK.[E]	1xPhospho [S8(99.6)]	8.90694e-05	0.000117428	1	1	1	Q92547	Q92547 [881-892]	Q92547 1xPhospho [S888(99.6)]	0	1278.64534	High	High	9.205e-05	4.795e-05	2.91
False	High	[K].NATDLQNSSMSEEELTK.[A]	1xOxidation [M10]; 1xPhospho [S9(99.1)]	2.66972e-09	0.000117428	1	1	2	P40855	P40855 [139-155]	P40855 1xPhospho [S147(99.1)]	0	1992.81037	High	High	9.205e-05	2.087e-09	3.12
False	High	[K].NATDLQNSSMSEEELTK.[A]	1xPhospho [S9(100)]	1.02931e-10	0.000117428	1	1	3	P40855	P40855 [139-155]	P40855 1xPhospho [S147(100)]	0	1976.81546	High	High	9.205e-05	9.015e-11	4.29
False	High	[R].NASVPNLR.[G]	1xPhospho [S3(100)]	0.00016124	0.000117428	1	1	2	Q9H019	Q9H019 [101-108]	Q9H019 1xPhospho [S103(100)]	0	950.44552	High	High	9.205e-05	8.46e-05	2.74
False	High	[K].NASTFEDVTQVSSAYQK.[T]		6.83643e-14	0.000117428	1	1	3	Q14247	Q14247 [320-336]		0	1874.87666	High	High	9.205e-05	7.725e-14	3.36
False	High	[R].NASASFQELEDK.[K]	2xPhospho [S3(100); S5(100)]	6.63785e-05	0.000117428	1	1	1	Q99543	Q99543 [45-56]	Q99543 2xPhospho [S47(100); S49(100)]	0	1498.54986	High	High	9.205e-05	3.615e-05	2.7
False	High	[R].NASASFQELEDK.[K]	1xPhospho [S3(100)]	8.62059e-07	0.000117428	1	1	1	Q99543	Q99543 [45-56]	Q99543 1xPhospho [S47(100)]	0	1418.58353	High	High	9.205e-05	5.516e-07	3.32
False	High	[K].NAPPGGDEPLAETESESEAELAGFSPVVDVKK.[T]	2xPhospho [T13(99.6); S]	1.91119e-05	0.000117428	1	1	2	Q8NC44	Q8NC44 [267-298]	Q8NC44 2xPhospho [T279(99.6); S]	1	3429.50225	High	High	9.205e-05	1.097e-05	1.94
False	High	[K].NAPPGGDEPLAETESESEAELAGFSPVVDVK.[K]	2xPhospho [T/S]	1.75523e-09	0.000117428	1	1	2	Q8NC44	Q8NC44 [267-297]		0	3301.40729	High	High	9.205e-05	1.388e-09	2.44
False	High	[R].NAPLPSLQNGPNTPNKPSSPPPPQQFVVQHSLFGSPVAK.[T]	1xPhospho [S/T]	2.74604e-06	0.000117428	1	1	1	Q9ULH7	Q9ULH7 [829-867]		0	4154.0859	High	High	9.205e-05	1.687e-06	2.24
False	High	[R].NAPAAVDEGSISPR.[T]	1xPhospho [S12(99.7)]	2.98584e-10	0.000117428	1	1	2	P28715	P28715 [373-386]	P28715 1xPhospho [S384(99.7)]	0	1463.65261	High	High	9.205e-05	2.513e-10	3.46
False	High	[K].NAISLPQLNQAAYDSLVVGK.[L]		1.92785e-09	0.000117428	1	1	2	Q00587	Q00587 [118-137]		0	2101.12879	High	High	9.205e-05	1.521e-09	3.39
False	High	[R].NEGVVGGEDYEEVDR.[Y]		1.64277e-09	0.000117428	1	1	1	Q86UK7	Q86UK7 [297-311]		0	1666.7191	High	High	9.205e-05	1.303e-09	2.91
False	High	[R].NEIIQSPISQVPSVEK.[L]	1xPhospho [S6(100)]	8.52598e-07	0.000117428	1	1	5	Q7Z3T8	Q7Z3T8 [934-949]	Q7Z3T8 1xPhospho [S939(100)]	0	1847.91504	High	High	9.205e-05	5.438e-07	3.11
False	High	[R].NEMGIPQQTTSPENAGPQNTK.[S]	1xPhospho [T/S]	6.19097e-07	0.000117428	1	1	2	Q15398	Q15398 [652-672]		0	2322.00678	High	High	9.205e-05	3.999e-07	2.8
False	High	[K].NENTEGSPQEDGVELEGLK.[Q]	1xPhospho [S7(100)]	2.20766e-11	0.000117428	1	1	4	P11388	P11388 [1241-1259]	P11388 1xPhospho [S1247(100)]	0	2124.89688	High	High	9.205e-05	2.034e-11	4.04
False	High	[K].NKGTSDSSSGNVSEGESPPDSQEDSFQGR.[Q]	1xPhospho [T/S]	0.000245098	0.000117428	1	1	1	Q8WUB8	Q8WUB8 [315-343]		1	3065.22398	High	High	9.205e-05	0.0001257	1.46
False	High	[K].NKELYEINPPEISEEIIGSPIPEPR.[Q]	1xPhospho [S19(100)]	4.49165e-10	0.000117428	1	1	1	Q86YS7	Q86YS7 [625-649]	Q86YS7 1xPhospho [S643(100)]	1	2943.43871	High	High	9.205e-05	3.723e-10	3.95
False	High	[K].NKDSGSDTASAIIPSTTPSVDSDDESVVK.[D]	1xPhospho [S26(98.5)]	1.86957e-07	0.000117428	1	1	1	Q6WKZ4	Q6WKZ4 [181-209]	Q6WKZ4 1xPhospho [S206(98.5)]	1	3002.33616	High	High	9.205e-05	1.256e-07	3.01
False	High	[K].NKDQGTYEDYVEGLR.[V]		1.76494e-09	0.000117428	1	1	1	P60660	P60660 [80-94]		1	1786.82423	High	High	9.205e-05	1.394e-09	2.75
False	High	[R].NKAITSLLGGGSPK.[N]	1xPhospho [S12(100)]	3.08635e-10	0.000117428	1	1	3	Q6KC79	Q6KC79 [2647-2660]	Q6KC79 1xPhospho [S2658(100)]	1	1422.73522	High	High	9.205e-05	2.593e-10	4.17
False	High	[K].NHSVNEEEQEEQGEGSEDEWEQVGPR.[N]	1xPhospho [S16(100)]	4.70892e-12	0.000117428	1	1	5	Q14694	Q14694 [561-586]	Q14694 1xPhospho [S576(100)]	0	3107.21341	High	High	9.205e-05	4.585e-12	4.55
False	High	[R].NHSGSRTPPVALNSSR.[M]	2xPhospho [S5(99.4); T7(100)]	3.36653e-05	0.000117428	1	1	4	Q9UQ35	Q9UQ35 [2098-2113]	Q9UQ35 2xPhospho [S2102(99.4); T2104(100)]	1	1839.78987	High	High	9.205e-05	1.886e-05	2.54
False	High	[K].NHSDSSTSESEVSSVSPLK.[N]	1xPhospho [S16(99.7)]	6.56368e-06	0.000117428	1	1	1	Q9NY27	Q9NY27 [211-229]	Q9NY27 1xPhospho [S226(99.7)]	0	2056.87066	High	High	9.205e-05	3.909e-06	2.15
False	High	[R].NGVIQHTGAAAEEFNDDTD.[-]	1xPhospho [T18(100)]	7.146e-07	0.000117428	1	1	1	Q8WU17	Q8WU17 [646-664]	Q8WU17 1xPhospho [T663(100)]	0	2083.82405	High	High	9.205e-05	4.581e-07	3.05
False	High	[K].NGVAAEVSPAKEENPR.[R]	1xPhospho [S8(100)]	0.000235015	0.000117428	1	1	3	Q9BW71	Q9BW71 [118-133]	Q9BW71 1xPhospho [S125(100)]	1	1747.80107	High	High	9.205e-05	0.0001206	2.68
False	High	[K].NGTSGSDSPGQAVEAEEIVK.[Q]	1xPhospho [S4(98.5)]	1.04863e-05	0.000117428	1	1	1	Q05D32	Q05D32 [158-177]	Q05D32 1xPhospho [S161(98.5)]	0	2054.8914	High	High	9.205e-05	6.134e-06	2.18
False	High	[K].NGSTAVAESVASPQK.[T]	1xPhospho [S12(100)]	3.45483e-08	0.000117428	1	1	2	Q12888	Q12888 [1017-1031]	Q12888 1xPhospho [S1028(100)]	0	1525.68939	High	High	9.205e-05	2.465e-08	2.87
False	High	[R].NGSPTPAGSLGGGAVATAGGPGSR.[L]	1xPhospho [S3(100)]	3.88191e-12	0.000117428	1	1	2	Q6P1L5	Q6P1L5 [8-31]	Q6P1L5 1xPhospho [S10(100)]	0	2075.95059	High	High	9.205e-05	3.809e-12	2.65
False	High	[K].NAKKEDSDEEEDDDSEEDEEDDEDEDEDEDEIEPAAMK.[A]	2xPhospho [S7(100); S15(100)]	2.35717e-07	0.000117428	1	1	2	P19338	P19338 [139-176]	P19338 2xPhospho [S145(100); S153(100)]	2	4592.55065	High	High	9.205e-05	1.579e-07	2.73
False	High	[K].NGSEADIDEGLYSR.[Q]	1xPhospho [S3(100)]	1.1288e-09	0.000117428	1	1	4	P22314	P22314 [44-57]	P22314 1xPhospho [S46(100)]	0	1605.64284	High	High	9.205e-05	9.067e-10	3.78
False	High	[R].NGPLNESQEDEEDSEHGTSLNR.[E]	1xPhospho [S7(100)]	3.61815e-06	0.000117428	1	1	1	Q9H2K8	Q9H2K8 [318-339]	Q9H2K8 1xPhospho [S324(100)]	0	2537.00599	High	High	9.205e-05	2.2e-06	2.32
False	High	[R].NGPALQEAYVR.[V]		2.26389e-06	0.000117428	1	1	1	Q9UJU6	Q9UJU6 [8-18]		0	1217.62731	High	High	9.205e-05	1.394e-06	2.46
False	High	[R].NGLAAELGPASPR.[R]	1xPhospho [S11(100)]	1.60255e-05	0.000117428	1	1	1	Q9BX95	Q9BX95 [91-103]	Q9BX95 1xPhospho [S101(100)]	0	1332.63076	High	High	9.205e-05	9.24e-06	2.55
False	High	[K].NGFSSVQATQLQTTQSVEGATGSAVK.[S]	1xPhospho [S16(100)]	8.61369e-10	0.000117428	1	1	1	Q14157	Q14157 [619-644]	Q14157 1xPhospho [S634(100)]	0	2676.25124	High	High	9.205e-05	6.988e-10	3.47
False	High	[R].NGAAGPHSPDPLLDEQAFGDLTDLPVVPK.[A]	1xPhospho [S8(100)]	8.13153e-12	0.000117428	1	1	1	Q9H3Q1	Q9H3Q1 [167-195]	Q9H3Q1 1xPhospho [S174(100)]	0	3050.45067	High	High	9.205e-05	7.78e-12	3.9
False	High	[R].NFSGTASTSLLGPPPGLLTPPVATELSQNAR.[H]	1xPhospho [S/T]	1.52508e-05	0.000117428	1	1	1	Q8N163	Q8N163 [17-47]		0	3173.58783	High	High	9.205e-05	8.816e-06	1.89
False	High	[R].NFSDNQLQEGK.[N]	1xPhospho [S3(100)]	8.18304e-06	0.000117428	1	1	2	P37802	P37802 [161-171]	P37802 1xPhospho [S163(100)]	0	1359.55765	High	High	9.205e-05	4.818e-06	2.27
False	High	[R].NFSDNQLQEGK.[N]		4.78165e-05	0.000117428	1	1	1	P37802	P37802 [161-171]		0	1279.59132	High	High	9.205e-05	2.647e-05	2.12
False	High	[R].NFILDQTNVSAAAQR.[R]		4.4179e-10	0.000117428	1	1	2	Q00839	Q00839 [576-590]		0	1647.84491	High	High	9.205e-05	3.671e-10	2.35
False	High	[K].NFGEDMDDER.[L]		0.000175623	0.000117428	1	2	1	P11940	P11940 [197-206]		0	1227.45826	High	High	9.205e-05	9.157e-05	1.69
False	High	[R].NFDTGLQEYK.[S]		0.000140259	0.000117428	1	1	1	Q16625	Q16625 [435-444]		0	1214.56879	High	High	9.205e-05	7.398e-05	2.0
False	High	[R].NFDFEGSLSPVIAPK.[K]	1xPhospho [S9(100)]	6.8107e-08	0.000117428	1	1	3	Q9H1A4	Q9H1A4 [680-694]	Q9H1A4 1xPhospho [S688(100)]	0	1700.79313	High	High	9.205e-05	4.756e-08	3.69
False	High	[R].NESLTATDGLR.[G]	1xPhospho [S3(100)]	5.6992e-07	0.000117428	1	1	1	Q5TCZ1	Q5TCZ1 [1000-1010]	Q5TCZ1 1xPhospho [S1002(100)]	0	1256.55184	High	High	9.205e-05	3.701e-07	2.93
False	High	[K].NGSEADIDEGLYSR.[Q]		1.48155e-10	0.000117428	1	1	2	P22314	P22314 [44-57]		0	1525.67651	High	High	9.205e-05	1.279e-10	3.48
False	High	[R].NPDDITQEEYGEFYK.[S]		1.6183e-10	0.000117428	1	1	2	P08238	P08238 [292-306]		0	1847.79701	High	High	9.205e-05	1.395e-10	3.41
False	High	[-].MSDTSESGAGLTR.[F]	1xMet-loss+Acetyl [N-Term]; 1xPhospho [S2(100)]	2.56058e-07	0.000117428	1	1	2	Q9UNF1	Q9UNF1 [1-13]	Q9UNF1 1xMet-loss+Acetyl [N-Term]; 1xPhospho [S2(100)]	0	1302.52093	High	High	9.205e-05	1.704e-07	2.88
False	High	[-].MSDSGEQNYGER.[E]	1xMet-loss+Acetyl [N-Term]; 1xPhospho [S2(100)]	1.00895e-05	0.000117428	1	1	3	P62995	P62995 [1-12]	P62995 1xMet-loss+Acetyl [N-Term]; 1xPhospho [S2(100)]	0	1363.47979	High	High	9.205e-05	5.899e-06	2.63
False	High	[K].MEIDESNAGSSKEEAGETSPADESGAPK.[S]	2xPhospho [T/S]	3.40369e-05	0.000117428	1	1	1	Q9UKY1	Q9UKY1 [630-657]		1	2983.14354	High	High	9.205e-05	1.903e-05	1.17
False	High	[K].MELAGSNTTASSPAR.[A]	1xPhospho [S/T]	8.33987e-07	0.000117428	1	1	1	Q9UIF9	Q9UIF9 [1173-1187]		0	1572.67236	High	High	9.205e-05	5.338e-07	2.42
False	High	[-].MEKLYSENEGMASNQGK.[M]	1xAcetyl [N-Term]	3.9958e-06	0.000117428	1	1	2	Q96EI5	Q96EI5 [1-17]	Q96EI5 1xAcetyl [N-Term]	1	1957.863	High	High	9.205e-05	2.422e-06	1.64
False	High	[K].MEKAPIDTSDVEEK.[A]	1xOxidation [M1]; 1xPhospho [T/S]	5.75917e-05	0.000117428	1	1	2	Q06265	Q06265 [298-311]		1	1687.71322	High	High	9.205e-05	3.157e-05	1.65
False	High	[K].MEKAPIDTSDVEEK.[A]	1xPhospho [S9(99.6)]	0.000171916	0.000117428	1	1	2	Q06265	Q06265 [298-311]	Q06265 1xPhospho [S306(99.6)]	1	1671.71831	High	High	9.205e-05	8.981e-05	2.42
False	High	[K].MEGSDFESSGGR.[G]	1xOxidation [M1]; 1xPhospho [S4(100)]	2.61485e-05	0.000117428	1	1	1	Q8WYH8	Q8WYH8 [115-126]	Q8WYH8 1xPhospho [S118(100)]	0	1354.4617	High	High	9.205e-05	1.481e-05	2.09
False	High	[K].MEGSDFESSGGR.[G]	1xPhospho [S4(100)]	5.17816e-06	0.000117428	1	1	1	Q8WYH8	Q8WYH8 [115-126]	Q8WYH8 1xPhospho [S118(100)]	0	1338.46679	High	High	9.205e-05	3.11e-06	2.5
False	High	[-].MEETYTDSLDPEK.[L]	1xAcetyl [N-Term]	2.13764e-08	0.000117428	1	1	1	Q8WW33	Q8WW33 [1-13]	Q8WW33 1xAcetyl [N-Term]	0	1599.67306	High	High	9.205e-05	1.553e-08	2.79
False	High	[-].MEESDSEKTTEKENLGPR.[M]	1xAcetyl [N-Term]; 1xPhospho [S/T]	5.16248e-05	0.000117428	1	1	1	Q5VZM2	Q5VZM2 [1-18]	Q5VZM2 1xAcetyl [N-Term]	2	2201.9268	High	High	9.205e-05	2.853e-05	2.02
False	High	[-].MEEPQSDPSVEPPLSQETFSDLWK.[L]	1xAcetyl [N-Term]; 1xPhospho [S/T]	1.2486e-10	0.000117428	1	1	3	P04637	P04637 [1-24]	P04637 1xAcetyl [N-Term]	0	2898.24271	High	High	9.205e-05	1.085e-10	2.92
False	High	[-].MEEIPAQEAAGSPR.[V]	1xAcetyl [N-Term]; 1xPhospho [S12(100)]	1.9007e-05	0.000117428	1	1	4	Q8N720	Q8N720 [1-14]	Q8N720 1xAcetyl [N-Term]; 1xPhospho [S12(100)]	0	1607.67711	High	High	9.205e-05	1.091e-05	2.78
False	High	[R].MEDYLQLPDDYDTR.[A]		2.58899e-07	0.000117428	1	1	1	P49750	P49750 [2077-2090]		0	1773.76361	High	High	9.205e-05	1.724e-07	2.15
False	High	[-].MEDLDQSPLVSSSDSPPRPQPAFK.[Y]	1xAcetyl [N-Term]; 2xPhospho [S7(100); S15(100)]	2.34945e-12	0.000117428	1	1	5	Q9NQC3	Q9NQC3 [1-24]	Q9NQC3 1xAcetyl [N-Term]; 2xPhospho [S7(100); S15(100)]	0	2830.20423	High	High	9.205e-05	2.336e-12	5.13
False	High	[-].MEDLDQSPLVSSSDSPPRPQPAFK.[Y]	1xAcetyl [N-Term]; 1xPhospho [S15(100)]	2.21645e-10	0.000117428	1	1	19	Q9NQC3	Q9NQC3 [1-24]	Q9NQC3 1xAcetyl [N-Term]; 1xPhospho [S15(100)]	0	2750.2379	High	High	9.205e-05	1.889e-10	3.59
False	High	[-].MEAYEQVQKGPLK.[L]	1xAcetyl [N-Term]	4.64674e-07	0.000117428	1	1	1	Q9Y421	Q9Y421 [1-13]	Q9Y421 1xAcetyl [N-Term]	1	1562.78831	High	High	9.205e-05	3.029e-07	2.19
False	High	[K].MEAEDYVMAVVDK.[A]		3.18706e-06	0.000117428	1	1	1	P46821	P46821 [1039-1051]		0	1499.67564	High	High	9.205e-05	1.947e-06	1.92
False	High	[-].MEAAGSPAATETGK.[Y]	1xAcetyl [N-Term]; 1xPhospho [S6(100)]	1.1903e-05	0.000117428	1	1	1	Q9BRP8	Q9BRP8 [1-14]	Q9BRP8 1xAcetyl [N-Term]; 1xPhospho [S6(100)]	0	1442.5869	High	High	9.205e-05	6.932e-06	2.4
False	High	[K].MDTGVEVSDIGSQDAPIILSDSEEEEMIILEPDKNPK.[K]	2xOxidation [M1; M27]; 2xPhospho [S/T]	2.07622e-07	0.000117428	1	1	2	Q06265	Q06265 [373-409]		1	4235.84241	High	High	9.205e-05	1.392e-07	1.79
False	High	[K].MDTGVEVSDIGSQDAPIILSDSEEEEMIILEPDKNPK.[K]	1xOxidation [M]; 2xPhospho [S/T]	1.20421e-08	0.000117428	1	1	3	Q06265	Q06265 [373-409]		1	4219.84749	High	High	9.205e-05	8.899e-09	2.57
False	High	[R].MDSNFGLAGLPGSPK.[K]	1xOxidation [M1]; 1xPhospho [S13(100)]	2.7778e-05	0.000117428	1	1	1	O43463	O43463 [379-393]	O43463 1xPhospho [S391(100)]	0	1586.69204	High	High	9.205e-05	1.572e-05	2.01
False	High	[R].MDSNFGLAGLPGSPK.[K]	1xPhospho [S13(100)]	5.32292e-06	0.000117428	1	1	2	O43463	O43463 [379-393]	O43463 1xPhospho [S391(100)]	0	1570.69712	High	High	9.205e-05	3.197e-06	2.93
False	High	[R].MDSFDEDLARPSGLLAQER.[K]	1xPhospho [S3(100)]	3.84862e-10	0.000117428	1	1	4	Q9Y2W1	Q9Y2W1 [573-591]	Q9Y2W1 1xPhospho [S575(100)]	0	2229.98459	High	High	9.205e-05	3.212e-10	3.42
False	High	[K].MDSDEDEKEGEEEKVAK.[R]	1xOxidation [M1]; 1xPhospho [S3(100)]	3.00236e-10	0.000117428	1	1	1	Q96ST2	Q96ST2 [375-391]	Q96ST2 1xPhospho [S377(100)]	2	2063.79987	High	High	9.205e-05	2.53e-10	4.79
False	High	[K].MDSDEDEKEGEEEKVAK.[R]	1xPhospho [S3(100)]	0.000114284	0.000117428	1	1	2	Q96ST2	Q96ST2 [375-391]	Q96ST2 1xPhospho [S377(100)]	2	2047.80495	High	High	9.205e-05	6.111e-05	1.7
False	High	[-].MDSAGQDINLNSPNKGLLSDSMTDVPVDTGVAAR.[T]	1xAcetyl [N-Term]; 1xPhospho [S3(100)]	2.04533e-08	0.000117428	1	1	1	O43399	O43399 [1-34]	O43399 1xAcetyl [N-Term]; 1xPhospho [S3(100)]	1	3610.64008	High	High	9.205e-05	1.487e-08	2.55
False	High	[-].MDSAGQDINLNSPNK.[G]	1xAcetyl [N-Term]; 1xPhospho [S12(100)]	1.39768e-08	0.000117428	1	1	1	O43399	O43399 [1-15]	O43399 1xAcetyl [N-Term]; 1xPhospho [S12(100)]	0	1725.71496	High	High	9.205e-05	1.03e-08	3.21
False	High	[R].MDRTPPPPTLSPAAITVGR.[G]	2xPhospho [T4(100); S11(100)]	1.02577e-05	0.000117428	1	1	2	Q8NDX5	Q8NDX5 [606-624]	Q8NDX5 2xPhospho [T609(100); S616(100)]	1	2136.99127	High	High	9.205e-05	5.998e-06	3.85
False	High	[-].MELEDGVVYQEEPGGSGAVMSER.[V]	1xAcetyl [N-Term]	4.98043e-09	0.000117428	1	1	1	O60271	O60271 [1-23]	O60271 1xAcetyl [N-Term]	0	2511.10139	High	High	9.205e-05	3.806e-09	3.17
False	High	[-].MDNYADLSDTELTTLLR.[R]	1xAcetyl [N-Term]; 1xPhospho [S8(100)]	2.73353e-10	0.000117428	1	1	3	P50402	P50402 [1-17]	P50402 1xAcetyl [N-Term]; 1xPhospho [S8(100)]	0	2092.91444	High	High	9.205e-05	2.315e-10	3.55
False	High	[-].MELEDGVVYQEEPGGSGAVMSER.[V]	1xAcetyl [N-Term]; 1xOxidation [M20]	3.40369e-05	0.000117428	1	1	1	O60271	O60271 [1-23]	O60271 1xAcetyl [N-Term]	0	2527.09631	High	High	9.205e-05	1.913e-05	1.59
False	High	[-].MEPEQMLEGQTQVAENPHSEYGLTDNVER.[I]	1xAcetyl [N-Term]	5.09946e-10	0.000117428	1	1	1	Q9C005	Q9C005 [1-29]	Q9C005 1xAcetyl [N-Term]	0	3373.49472	High	High	9.205e-05	4.221e-10	2.78
False	High	[-].MFGAGDEDDTDFLSPSGGAR.[L]	1xAcetyl [N-Term]; 1xPhospho [S14(100)]	2.71849e-10	0.000117428	1	1	4	Q5T1M5	Q5T1M5 [1-20]	Q5T1M5 1xAcetyl [N-Term]; 1xPhospho [S14(100)]	0	2166.83217	High	High	9.205e-05	2.298e-10	4.14
False	High	[-].MEVSPLQPVNENMQVNK.[I]	1xAcetyl [N-Term]; 1xPhospho [S4(100)]	2.74744e-05	0.000117428	1	1	2	P11388	P11388 [1-17]	P11388 1xAcetyl [N-Term]; 1xPhospho [S4(100)]	0	2078.92865	High	High	9.205e-05	1.554e-05	2.27
False	High	[K].MEVLSPASPGGLSDGNPSLSDPSTPR.[G]	1xPhospho [S/T]	0.000154481	0.000117428	1	1	1	Q6P1R3	Q6P1R3 [20-45]		0	2648.19095	High	High	9.205e-05	8.122e-05	1.97
False	High	[R].MEVGPFSTGQESPTAENAR.[L]	1xPhospho [S12(99.6)]	3.15209e-06	0.000117428	1	1	2	Q9Y4W2	Q9Y4W2 [606-624]	Q9Y4W2 1xPhospho [S617(99.6)]	0	2087.87398	High	High	9.205e-05	1.923e-06	2.08
False	High	[K].MEVEELSPLALGR.[F]	1xPhospho [S7(100)]	4.42869e-05	0.000117428	1	1	1	P30305	P30305 [243-255]	P30305 1xPhospho [S249(100)]	0	1523.71752	High	High	9.205e-05	2.457e-05	1.93
False	High	[R].MEVDRSPGLPMSDLK.[T]	1xOxidation [M11]; 1xPhospho [S6(100)]	3.36653e-05	0.000117428	1	1	2	Q6WCQ1	Q6WCQ1 [614-628]	Q6WCQ1 1xPhospho [S619(100)]	1	1770.7802	High	High	9.205e-05	1.892e-05	2.68
False	High	[R].MEVDRSPGLPMSDLK.[T]	1xPhospho [S6(100)]	1.62029e-05	0.000117428	1	1	2	Q6WCQ1	Q6WCQ1 [614-628]	Q6WCQ1 1xPhospho [S619(100)]	1	1754.78528	High	High	9.205e-05	9.32e-06	2.24
False	High	[R].METVSNASSSSNPSSPGR.[I]	1xOxidation [M1]; 1xPhospho [S/T]	4.66305e-06	0.000117428	1	1	3	Q9NTI5	Q9NTI5 [1152-1169]		0	1890.75353	High	High	9.205e-05	2.803e-06	1.74
False	High	[R].METVSNASSSSNPSSPGR.[I]	1xPhospho [S15(99.4)]	9.40392e-05	0.000117428	1	1	3	Q9NTI5	Q9NTI5 [1152-1169]	Q9NTI5 1xPhospho [S1166(99.4)]	0	1874.75861	High	High	9.205e-05	5.064e-05	2.1
False	High	[-].METMASPGKDNYR.[M]	1xAcetyl [N-Term]; 1xPhospho [S6(99.7)]	1.22039e-06	0.000117428	1	1	2	O60684	O60684 [1-13]	O60684 1xAcetyl [N-Term]; 1xPhospho [S6(99.7)]	1	1621.63862	High	High	9.205e-05	7.682e-07	3.11
False	High	[K].METEADAPSPAPSLGER.[L]	2xPhospho [S9(100); S13(100)]	0.000176562	0.000117428	1	1	2	Q12873	Q12873 [1593-1609]	Q12873 2xPhospho [S1601(100); S1605(100)]	0	1917.73372	High	High	9.205e-05	9.21e-05	2.08
False	High	[K].METEADAPSPAPSLGER.[L]	1xPhospho [S9(100)]	3.22565e-10	0.000117428	1	1	3	Q12873	Q12873 [1593-1609]	Q12873 1xPhospho [S1601(100)]	0	1837.76739	High	High	9.205e-05	2.704e-10	3.04
False	High	[-].MESRDPAQPMSPGEATQSGARPADR.[Y]	1xAcetyl [N-Term]; 1xPhospho [S11(98.9)]	0.000279284	0.000117428	1	1	2	Q9BQG0	Q9BQG0 [1-25]	Q9BQG0 1xAcetyl [N-Term]; 1xPhospho [S11(98.9)]	1	2764.18147	High	High	9.205e-05	0.0001419	1.95
False	High	[R].MESHSEDEDLAGAVGGLGWNSR.[S]	2xPhospho [S3(100); S5(100)]	0.000178454	0.000117428	1	1	1	Q96MH2	Q96MH2 [49-70]	Q96MH2 2xPhospho [S51(100); S53(100)]	0	2476.94762	High	High	9.205e-05	9.314e-05	1.64
False	High	[-].MESGDEAAIER.[H]	1xAcetyl [N-Term]; 1xPhospho [S3(100)]	0.00018721	0.000117428	1	1	1	Q8TDP1	Q8TDP1 [1-11]	Q8TDP1 1xAcetyl [N-Term]; 1xPhospho [S3(100)]	0	1329.50284	High	High	9.205e-05	9.761e-05	2.54
False	High	[-].MESGAYGAAK.[A]	1xAcetyl [N-Term]	4.62709e-05	0.000117428	1	1	1	O43760	O43760 [1-10]	O43760 1xAcetyl [N-Term]	0	1026.45607	High	High	9.205e-05	2.56e-05	2.06
False	High	[K].MESEGGADDSAEEGDLLDDDDNEDRGDDQLELIKDDEK.[E]	1xOxidation [M1]; 2xPhospho [S3(100); S10(100)]	2.07262e-06	0.000117428	1	1	1	P07910	P07910 [251-288]	P07910 2xPhospho [S253(100); S260(100)]	2	4373.64437	High	High	9.205e-05	1.284e-06	3.68
False	High	[K].MESEGGADDSAEEGDLLDDDDNEDRGDDQLELIKDDEK.[E]	2xPhospho [S3(100); S10(100)]	1.31114e-06	0.000117428	1	1	1	P07910	P07910 [251-288]	P07910 2xPhospho [S253(100); S260(100)]	2	4357.64945	High	High	9.205e-05	8.229e-07	3.66
False	High	[K].MESEGGADDSAEEGDLLDDDDNEDRGDDQLELIKDDEK.[E]	1xOxidation [M1]; 1xPhospho [S10(100)]	8.03524e-15	0.000117428	1	1	2	P07910	P07910 [251-288]	P07910 1xPhospho [S260(100)]	2	4293.67804	High	High	9.205e-05	9.767e-15	5.93
False	High	[K].MESEGGADDSAEEGDLLDDDDNEDRGDDQLELIKDDEK.[E]	1xPhospho [S10(99.5)]	1.16769e-06	0.000117428	1	1	1	P07910	P07910 [251-288]	P07910 1xPhospho [S260(99.5)]	2	4277.68312	High	High	9.205e-05	7.366e-07	2.56
False	High	[K].MESEGGADDSAEEGDLLDDDDNEDRGDDQLELIK.[D]	1xPhospho [S10(100)]	4.71476e-06	0.000117428	1	1	1	P07910	P07910 [251-284]	P07910 1xPhospho [S260(100)]	1	3790.49168	High	High	9.205e-05	2.844e-06	3.05
False	High	[K].MESEGGADDSAEEGDLLDDDDNEDR.[G]	1xOxidation [M1]; 1xPhospho [S10(100)]	8.35169e-15	0.000117428	1	1	1	P07910	P07910 [251-275]	P07910 1xPhospho [S260(100)]	0	2794.96292	High	High	9.205e-05	1.014e-14	5.12
False	High	[K].MESEGGADDSAEEGDLLDDDDNEDR.[G]	1xPhospho [S10(100)]	9.68695e-11	0.000117428	1	1	2	P07910	P07910 [251-275]	P07910 1xPhospho [S260(100)]	0	2778.96801	High	High	9.205e-05	8.504e-11	4.24
False	High	[R].MEREDSSEEEEEEIDDEEIER.[R]	1xOxidation [M1]; 2xPhospho [S6(100); S7(100)]	5.79342e-14	0.000117428	1	1	4	P55081	P55081 [127-147]	P55081 2xPhospho [S132(100); S133(100)]	1	2802.96966	High	High	9.205e-05	6.565e-14	5.21
False	High	[R].MEREDSSEEEEEEIDDEEIER.[R]	2xPhospho [S6(100); S7(100)]	3.04038e-11	0.000117428	1	1	3	P55081	P55081 [127-147]	P55081 2xPhospho [S132(100); S133(100)]	1	2786.97475	High	High	9.205e-05	2.769e-11	4.23
False	High	[R].MEREDSSEEEEEEIDDEEIER.[R]	1xPhospho [S]	6.05583e-07	0.000117428	1	1	1	P55081	P55081 [127-147]		1	2707.00842	High	High	9.205e-05	3.921e-07	2.56
False	High	[-].MEPEQMLEGQTQVAENPHSEYGLTDNVER.[I]	1xAcetyl [N-Term]; 1xOxidation [M6]	5.07564e-07	0.000117428	1	1	2	Q9C005	Q9C005 [1-29]	Q9C005 1xAcetyl [N-Term]	0	3389.48964	High	High	9.205e-05	3.294e-07	1.83
False	High	[-].MENGAVYSPTTEEDPGPAR.[G]	1xAcetyl [N-Term]	4.54149e-10	0.000117428	1	1	1	Q9NX76	Q9NX76 [1-19]	Q9NX76 1xAcetyl [N-Term]	0	2062.90223	High	High	9.205e-05	3.775e-10	3.31
False	High	[-].MDNYADLSDTELTTLLR.[R]	1xAcetyl [N-Term]	3.07412e-11	0.000117428	1	1	2	P50402	P50402 [1-17]	P50402 1xAcetyl [N-Term]	0	2012.94811	High	High	9.205e-05	2.803e-11	3.11
False	High	[-].MDLVGVASPEPGTAAAWGPSK.[C]	1xAcetyl [N-Term]; 1xPhospho [S8(100)]	1.9645e-05	0.000117428	1	1	4	O14730	O14730 [1-21]	O14730 1xAcetyl [N-Term]; 1xPhospho [S8(100)]	0	2162.9828	High	High	9.205e-05	1.126e-05	2.03
False	High	[-].MDLFGDLPEPERSPRPAAGK.[E]	1xAcetyl [N-Term]; 1xPhospho [S13(100)]	3.11578e-09	0.000117428	1	1	4	Q9H0C8	Q9H0C8 [1-20]	Q9H0C8 1xAcetyl [N-Term]; 1xPhospho [S13(100)]	1	2305.06826	High	High	9.205e-05	2.42e-09	4.18
False	High	[K].MASNIFGTPEENQASWAK.[S]	1xPhospho [T8(100)]	3.74968e-11	0.000117428	1	1	4	Q9UK76	Q9UK76 [47-64]	Q9UK76 1xPhospho [T54(100)]	0	2060.87833	High	High	9.205e-05	3.398e-11	4.05
False	High	[-].MASLSLAPVNIFK.[A]	1xMet-loss+Acetyl [N-Term]; 1xPhospho [S3(100)]	2.94394e-08	0.000117428	1	1	1	P78371	P78371 [1-13]	P78371 1xMet-loss+Acetyl [N-Term]; 1xPhospho [S3(100)]	0	1381.71269	High	High	9.205e-05	2.12e-08	2.71
False	High	[-].MASILDEYENSLSR.[S]	1xMet-loss+Acetyl [N-Term]	5.47172e-06	0.000117428	1	1	1	Q9P253	Q9P253 [1-14]	Q9P253 1xMet-loss+Acetyl [N-Term]	0	1538.73329	High	High	9.205e-05	3.274e-06	2.16
False	High	[-].MASLGPAAAGEQASGAEAEPGPAGPPPPPSPSSLGPLLPLQR.[E]	1xMet-loss+Acetyl [N-Term]; 1xPhospho [S30(95.7)]	4.75554e-05	0.000117428	1	1	2	Q9H0C5	Q9H0C5 [1-42]	Q9H0C5 1xMet-loss+Acetyl [N-Term]; 1xPhospho [S30(95.7)]	0	3918.92734	High	High	9.205e-05	2.635e-05	2.18
False	High	[-].MASLEVSRSPR.[R]	1xMet-loss+Acetyl [N-Term]; 1xPhospho [S9(100)]	2.09562e-06	0.000117428	1	1	2	O60762	O60762 [1-11]	O60762 1xMet-loss+Acetyl [N-Term]; 1xPhospho [S9(100)]	1	1223.57799	High	High	9.205e-05	1.3e-06	2.44
False	High	[-].MASKEMFEDTVEER.[V]	1xMet-loss+Acetyl [N-Term]; 1xPhospho [S3(100)]	1.57297e-06	0.000117428	1	1	3	Q16576	Q16576 [1-14]	Q16576 1xMet-loss+Acetyl [N-Term]; 1xPhospho [S3(100)]	1	1692.68226	High	High	9.205e-05	9.822e-07	3.15
False	High	[-].MASGVTVNDEVIKVFNDMK.[V]	1xMet-loss+Acetyl [N-Term]; 1xPhospho [S3(100)]	9.18913e-09	0.000117428	1	1	3	Q9Y281	Q9Y281 [1-19]	Q9Y281 1xMet-loss+Acetyl [N-Term]; 1xPhospho [S3(100)]	1	2087.9719	High	High	9.205e-05	6.88e-09	3.36
False	High	[-].MASGVTVNDEVIK.[V]	1xMet-loss+Acetyl [N-Term]; 1xPhospho [S3(100)]	3.09863e-09	0.000117428	1	1	29	Q9Y281	Q9Y281 [1-13]	Q9Y281 1xMet-loss+Acetyl [N-Term]; 1xPhospho [S3(100)]	0	1353.62975	High	High	9.205e-05	2.402e-09	3.31
False	High	[-].MASGVTVNDEVIK.[V]	1xMet-loss+Acetyl [N-Term]	3.01602e-06	0.000117428	1	1	1	Q9Y281	Q9Y281 [1-13]	Q9Y281 1xMet-loss+Acetyl [N-Term]	0	1273.66342	High	High	9.205e-05	1.847e-06	2.38
False	High	[-].MASGVTVNDEVIK.[V]	1xMet-loss+Acetyl [N-Term]; 1xDehydrated [S3(100)]	1.80869e-07	0.000117428	1	1	1	Q9Y281	Q9Y281 [1-13]	Q9Y281 1xMet-loss+Acetyl [N-Term]; 1xDehydrated [S3(100)]	0	1255.65286	High	High	9.205e-05	1.217e-07	2.52
False	High	[-].MASGVQVADEVCR.[I]	1xCarbamidomethyl [C12]; 1xMet-loss+Acetyl [N-Term]; 1xPhospho [S3(100)]	1.41099e-07	0.000117428	1	1	1	P60981	P60981 [1-13]	P60981 1xMet-loss+Acetyl [N-Term]; 1xPhospho [S3(100)]	0	1412.58757	High	High	9.205e-05	9.584e-08	2.73
False	High	[-].MASGVAVSDGVIKVFNDMK.[V]	1xMet-loss+Acetyl [N-Term]; 1xPhospho [S3(100)]	7.27549e-15	0.000117428	1	1	7	P23528	P23528 [1-19]	P23528 1xMet-loss+Acetyl [N-Term]; 1xPhospho [S3(100)]	1	1958.92931	High	High	9.205e-05	8.876e-15	5.25
False	High	[-].MASGVAVSDGVIKVFNDMK.[V]	1xMet-loss+Acetyl [N-Term]; 1xDehydrated [S3(100)]	7.08684e-05	0.000117428	1	1	1	P23528	P23528 [1-19]	P23528 1xMet-loss+Acetyl [N-Term]; 1xDehydrated [S3(100)]	1	1860.95241	High	High	9.205e-05	3.864e-05	1.42
False	High	[-].MASGVAVSDGVIK.[V]	1xMet-loss+Acetyl [N-Term]; 1xPhospho [S3(100)]	4.99587e-11	0.000117428	1	1	144	P23528	P23528 [1-13]	P23528 1xMet-loss+Acetyl [N-Term]; 1xPhospho [S3(100)]	0	1224.58716	High	High	9.205e-05	4.477e-11	3.31
False	High	[-].MASGVAVSDGVIK.[V]	1xMet-loss [N-Term]; 1xPhospho [S3(100)]	3.26422e-07	0.000117428	1	1	3	P23528	P23528 [1-13]	P23528 1xMet-loss [N-Term]; 1xPhospho [S3(100)]	0	1182.57659	High	High	9.205e-05	2.155e-07	3.01
False	High	[-].MASGVAVSDGVIK.[V]	1xMet-loss+Acetyl [N-Term]	1.13956e-08	0.000117428	1	1	7	P23528	P23528 [1-13]	P23528 1xMet-loss+Acetyl [N-Term]	0	1144.62083	High	High	9.205e-05	8.47e-09	2.94
False	High	[-].MASGVAVSDGVIK.[V]	1xMet-loss+Acetyl [N-Term]; 1xDehydrated [S3(100)]	4.83739e-08	0.000117428	1	1	53	P23528	P23528 [1-13]	P23528 1xMet-loss+Acetyl [N-Term]; 1xDehydrated [S3(100)]	0	1126.61026	High	High	9.205e-05	3.417e-08	2.57
False	High	[-].MASGEHSPGSGAAR.[R]	1xMet-loss+Acetyl [N-Term]; 1xPhospho [S7(100)]	2.83845e-06	0.000117428	1	1	1	Q9H4A4	Q9H4A4 [1-14]	Q9H4A4 1xMet-loss+Acetyl [N-Term]; 1xPhospho [S7(100)]	0	1305.52193	High	High	9.205e-05	1.737e-06	2.04
False	High	[-].MASGADSKGDDLSTAILK.[Q]	1xMet-loss+Acetyl [N-Term]; 1xPhospho [S3(100)]	4.84489e-09	0.000117428	1	1	4	P55072	P55072 [1-18]	P55072 1xMet-loss+Acetyl [N-Term]; 1xPhospho [S3(100)]	1	1770.81572	High	High	9.205e-05	3.704e-09	4.09
False	High	[-].MASESSPLLAYR.[L]	1xMet-loss+Acetyl [N-Term]; 1xPhospho [S/Y]	8.34452e-05	0.000117428	1	1	1	Q9BXP2	Q9BXP2 [1-12]	Q9BXP2 1xMet-loss+Acetyl [N-Term]	0	1315.59297	High	High	9.205e-05	4.514e-05	2.3
False	High	[-].MASESDTEEFYDAPEDVHLGGGYPVGSPGK.[V]	1xMet-loss+Acetyl [N-Term]; 1xPhospho [S3(99.3)]	1.85194e-08	0.000117428	1	1	5	Q5JSH3	Q5JSH3 [1-30]	Q5JSH3 1xMet-loss+Acetyl [N-Term]; 1xPhospho [S3(99.3)]	0	3132.29938	High	High	9.205e-05	1.351e-08	3.5
False	High	[-].MASEGTNIPSPVVR.[Q]	1xMet-loss+Acetyl [N-Term]; 1xPhospho [S10(100)]	7.68978e-08	0.000117428	1	1	1	Q9C040	Q9C040 [1-14]	Q9C040 1xMet-loss+Acetyl [N-Term]; 1xPhospho [S10(100)]	0	1448.6781	High	High	9.205e-05	5.328e-08	2.93
False	High	[-].MASAVSPANLPAVLLQPR.[W]	1xMet-loss+Acetyl [N-Term]; 1xPhospho [S6(100)]	3.37646e-11	0.000117428	1	1	10	P51610	P51610 [1-18]	P51610 1xMet-loss+Acetyl [N-Term]; 1xPhospho [S6(100)]	0	1825.95718	High	High	9.205e-05	3.073e-11	4.71
False	High	[K].YYSDSDDELTVEQR.[R]	1xPhospho [S5(100)]	3.2284e-07	0.000117428	1	1	3	Q8NFC6	Q8NFC6 [480-493]	Q8NFC6 1xPhospho [S484(100)]	0	1799.70075	High	High	9.205e-05	2.128e-07	2.46
False	High	[-].MAQYKGAASEAGR.[A]	1xMet-loss+Acetyl [N-Term]	2.15709e-05	0.000117428	1	1	1	Q14320	Q14320 [1-13]	Q14320 1xMet-loss+Acetyl [N-Term]	1	1250.61239	High	High	9.205e-05	1.23e-05	1.46
False	High	[-].MAQVSINNDYSEWDLSTDAGER.[A]	1xMet-loss+Acetyl [N-Term]	4.45302e-05	0.000117428	1	1	1	Q9NVC3	Q9NVC3 [1-22]	Q9NVC3 1xMet-loss+Acetyl [N-Term]	0	2412.0586	High	High	9.205e-05	2.468e-05	1.66
False	High	[-].MAQVAMSTLPVEDEESSESR.[M]	1xMet-loss+Acetyl [N-Term]; 1xPhospho [S16(99.6)]	5.68706e-06	0.000117428	1	1	3	P78347	P78347 [1-20]	P78347 1xMet-loss+Acetyl [N-Term]; 1xPhospho [S16(99.6)]	0	2186.9159	High	High	9.205e-05	3.398e-06	3.31
False	High	[-].MASPGKDNYR.[M]	1xMet-loss+Acetyl [N-Term]; 1xPhospho [S3(100)]	0.000104808	0.000117428	1	1	1	O15131	O15131 [1-10]	O15131 1xMet-loss+Acetyl [N-Term]; 1xPhospho [S3(100)]	1	1129.46738	High	High	9.205e-05	5.615e-05	2.88
False	High	[R].MASPPAPSPAPPAISPIIK.[N]	1xPhospho [S3(100)]	3.95196e-06	0.000117428	1	1	4	Q00587	Q00587 [99-117]	Q00587 1xPhospho [S101(100)]	0	1921.9857	High	High	9.205e-05	2.394e-06	1.3
False	High	[R].MASPPAPSPAPPAISPIIK.[N]	1xOxidation [M1]; 1xPhospho [S3(100)]	1.93985e-06	0.000117428	1	1	2	Q00587	Q00587 [99-117]	Q00587 1xPhospho [S101(100)]	0	1937.98061	High	High	9.205e-05	1.205e-06	1.74
False	High	[-].MASPSLERPEK.[G]	1xMet-loss+Acetyl [N-Term]; 1xPhospho [S3(100)]	1.87991e-07	0.000117428	1	1	2	Q13601	Q13601 [1-11]	Q13601 1xMet-loss+Acetyl [N-Term]; 1xPhospho [S3(100)]	0	1235.56676	High	High	9.205e-05	1.263e-07	3.63
False	High	[-].MDKYDDLGLEASK.[F]	1xAcetyl [N-Term]	7.57528e-06	0.000117428	1	1	1	Q9UGP4	Q9UGP4 [1-13]	Q9UGP4 1xAcetyl [N-Term]	1	1526.7043	High	High	9.205e-05	4.493e-06	1.69
False	High	[R].MDKNASTFEDVTQVSSAYQK.[T]		5.90043e-08	0.000117428	1	1	1	Q14247	Q14247 [317-336]		1	2249.03905	High	High	9.205e-05	4.136e-08	2.99
False	High	[-].MDGFAGSLDDSISAASTSDVQDR.[L]	1xAcetyl [N-Term]; 1xPhospho [S11(99.2)]	2.41729e-09	0.000117428	1	1	4	Q9HC35	Q9HC35 [1-23]	Q9HC35 1xAcetyl [N-Term]; 1xPhospho [S11(99.2)]	0	2466.99667	High	High	9.205e-05	1.891e-09	2.47
False	High	[-].MDETSPLVSPER.[A]	1xAcetyl [N-Term]; 2xPhospho [S5(99.6); S9(100)]	4.33268e-05	0.000117428	1	1	1	Q9BTU6	Q9BTU6 [1-12]	Q9BTU6 1xAcetyl [N-Term]; 2xPhospho [S5(99.6); S9(100)]	0	1562.58453	High	High	9.205e-05	2.411e-05	2.34
False	High	[-].MDEPSPLAQPLELNQHSR.[F]	1xAcetyl [N-Term]; 1xPhospho [S5(100)]	7.15747e-08	0.000117428	1	1	3	Q13085	Q13085 [1-18]	Q13085 1xAcetyl [N-Term]; 1xPhospho [S5(100)]	0	2183.97911	High	High	9.205e-05	4.987e-08	2.57
False	High	[-].MDALEDYVWPR.[A]	1xAcetyl [N-Term]	4.75044e-07	0.000117428	1	1	2	Q9NNW5	Q9NNW5 [1-11]	Q9NNW5 1xAcetyl [N-Term]	0	1436.65148	High	High	9.205e-05	3.102e-07	2.47
False	High	[-].MDAATLTYDTLR.[F]	1xAcetyl [N-Term]	9.95037e-07	0.000117428	1	1	1	Q9Y4P1	Q9Y4P1 [1-12]	Q9Y4P1 1xAcetyl [N-Term]	0	1412.67261	High	High	9.205e-05	6.332e-07	2.41
False	High	[-].MAVSTGVKVPR.[N]	1xMet-loss+Acetyl [N-Term]	6.93572e-06	0.000117428	1	1	1	Q15819	Q15819 [1-11]	Q15819 1xMet-loss+Acetyl [N-Term]	1	1055.62077	High	High	9.205e-05	4.12e-06	2.23
False	High	[-].MAVNVYSTSVTSDNLSR.[H]	1xMet-loss+Acetyl [N-Term]	2.98123e-09	0.000117428	1	1	1	Q15691	Q15691 [1-17]	Q15691 1xMet-loss+Acetyl [N-Term]	0	1754.85553	High	High	9.205e-05	2.315e-09	2.86
False	High	[-].MATVVVEATEPEPSGSIANPAASTSPSLSHR.[F]	1xMet-loss+Acetyl [N-Term]; 1xPhospho [S/T]	2.8324e-08	0.000117428	1	1	3	P46821	P46821 [1-31]	P46821 1xMet-loss+Acetyl [N-Term]	0	3084.45213	High	High	9.205e-05	2.034e-08	3.07
False	High	[-].MATVQQLEGR.[W]	1xMet-loss+Acetyl [N-Term]	9.3024e-05	0.000117428	1	1	1	Q01469	Q01469 [1-10]	Q01469 1xMet-loss+Acetyl [N-Term]	0	1043.548	High	High	9.205e-05	5e-05	2.04
False	High	[-].MATTATMATSGSAR.[K]	1xMet-loss+Acetyl [N-Term]; 1xPhospho [S12(100)]	3.10036e-06	0.000117428	1	1	2	P38919	P38919 [1-14]	P38919 1xMet-loss+Acetyl [N-Term]; 1xPhospho [S12(100)]	0	1347.56102	High	High	9.205e-05	1.892e-06	3.22
False	High	[-].MATLIYVDKENGEPGTR.[V]	1xMet-loss+Acetyl [N-Term]	2.5086e-08	0.000117428	1	1	1	O95997	O95997 [1-17]	O95997 1xMet-loss+Acetyl [N-Term]	1	1804.90757	High	High	9.205e-05	1.814e-08	2.49
False	High	[K].MFVSSSGLPPSPVPSPR.[R]	2xPhospho [S11(100); S15(100)]	7.28824e-09	0.000117428	1	1	16	Q7Z309	Q7Z309 [127-143]	Q7Z309 2xPhospho [S137(100); S141(100)]	0	1901.82683	High	High	9.205e-05	5.481e-09	4.15
False	High	[-].MATGANATPLDFPSK.[K]	1xMet-loss+Acetyl [N-Term]; 1xPhospho [T8(100)]	1.30715e-05	0.000117428	1	1	2	Q15637	Q15637 [1-15]	Q15637 1xMet-loss+Acetyl [N-Term]; 1xPhospho [T8(100)]	0	1511.67777	High	High	9.205e-05	7.6e-06	2.38
False	High	[-].MATDSWALAVDEQEAAVK.[S]	1xMet-loss+Acetyl [N-Term]; 1xPhospho [S5(99.4)]	1.74049e-05	0.000117428	1	1	1	Q9NUU7	Q9NUU7 [1-18]	Q9NUU7 1xMet-loss+Acetyl [N-Term]; 1xPhospho [S5(99.4)]	0	1925.85283	High	High	9.205e-05	9.973e-06	1.95
False	High	[-].MATATPVPPR.[M]	1xMet-loss+Acetyl [N-Term]; 1xPhospho [T5(100)]	6.28046e-06	0.000117428	1	1	6	P20700	P20700 [1-10]	P20700 1xMet-loss+Acetyl [N-Term]; 1xPhospho [T5(100)]	0	1031.49214	High	High	9.205e-05	3.737e-06	3.15
False	High	[-].MATAEVLNIGKK.[L]	1xMet-loss+Acetyl [N-Term]; 1xPhospho [T3(100)]	3.42399e-06	0.000117428	1	1	1	P22234	P22234 [1-12]	P22234 1xMet-loss+Acetyl [N-Term]; 1xPhospho [T3(100)]	1	1265.65009	High	High	9.205e-05	2.082e-06	2.36
False	High	[-].MATAATSPALKR.[L]	1xMet-loss+Acetyl [N-Term]; 1xPhospho [S7(100)]	5.0279e-08	0.000117428	1	1	1	Q8WTW3	Q8WTW3 [1-12]	Q8WTW3 1xMet-loss+Acetyl [N-Term]; 1xPhospho [S7(100)]	1	1208.60348	High	High	9.205e-05	3.551e-08	3.38
False	High	[-].MATAAETSASEPEAESK.[A]	1xMet-loss+Acetyl [N-Term]; 1xPhospho [S10(100)]	1.26945e-10	0.000117428	1	1	2	Q15020	Q15020 [1-17]	Q15020 1xMet-loss+Acetyl [N-Term]; 1xPhospho [S10(100)]	0	1700.68985	High	High	9.205e-05	1.102e-10	4.12
False	High	[-].MASVSSATFSGHGAR.[S]	1xMet-loss+Acetyl [N-Term]; 1xPhospho [S6(100)]	7.67742e-07	0.000117428	1	1	1	Q7Z4H3	Q7Z4H3 [1-15]	Q7Z4H3 1xMet-loss+Acetyl [N-Term]; 1xPhospho [S6(100)]	0	1456.62165	High	High	9.205e-05	4.934e-07	2.65
False	High	[-].MASTGSQASDIDEIFGFFNDGEPPTK.[K]	1xMet-loss+Acetyl [N-Term]; 1xPhospho [S/T]	3.75704e-05	0.000117428	1	1	1	Q9BPY3	Q9BPY3 [1-26]	Q9BPY3 1xMet-loss+Acetyl [N-Term]	0	2752.16618	High	High	9.205e-05	2.094e-05	1.35
False	High	[-].MASSSGNDDDLTIPR.[A]	1xMet-loss+Acetyl [N-Term]; 1xPhospho [S/T]	1.27546e-06	0.000117428	1	1	1	Q01658	Q01658 [1-15]	Q01658 1xMet-loss+Acetyl [N-Term]	0	1569.64284	High	High	9.205e-05	8.017e-07	3.26
False	High	[-].MASSSGNDDDLTIPR.[A]	1xMet-loss+Acetyl [N-Term]	3.38506e-05	0.000117428	1	1	1	Q01658	Q01658 [1-15]	Q01658 1xMet-loss+Acetyl [N-Term]	0	1489.67651	High	High	9.205e-05	1.902e-05	1.65
False	High	[-].MASSHSSSPVPQGSSSDVFFK.[I]	1xMet-loss+Acetyl [N-Term]; 1xPhospho [S8(99.1)]	8.50597e-09	0.000117428	1	1	1	Q9P1Q0	Q9P1Q0 [1-21]	Q9P1Q0 1xMet-loss+Acetyl [N-Term]; 1xPhospho [S8(99.1)]	0	2159.92812	High	High	9.205e-05	6.376e-09	2.66
False	High	[-].MASSDIQVK.[E]	1xMet-loss+Acetyl [N-Term]; 1xPhospho [S3(100)]	0.000163848	0.000117428	1	1	2	P16949	P16949 [1-9]	P16949 1xMet-loss+Acetyl [N-Term]; 1xPhospho [S3(100)]	0	969.42887	High	High	9.205e-05	8.606e-05	2.72
False	High	[-].MASQSQGIQQLLQAEKR.[A]	1xMet-loss+Acetyl [N-Term]; 1xPhospho [S3(99.4)]	2.26389e-06	0.000117428	1	2	1	O95670	O95670 [1-17]	O95670 1xMet-loss+Acetyl [N-Term]; 1xPhospho [S3(99.4)]	1	1906.93823	High	High	9.205e-05	1.398e-06	2.16
False	High	[-].MASPSRQPPPGGSGLLQGSR.[A]	1xMet-loss+Acetyl [N-Term]; 1xPhospho [S]	2.75532e-08	0.000117428	1	1	2	Q96S90	Q96S90 [1-20]	Q96S90 1xMet-loss+Acetyl [N-Term]	1	1970.94438	High	High	9.205e-05	1.981e-08	2.94
False	High	[-].MATEIGSPPR.[F]	1xMet-loss+Acetyl [N-Term]; 1xPhospho [S7(100)]	0.000102562	0.000117428	1	1	3	Q9C0J8	Q9C0J8 [1-10]	Q9C0J8 1xMet-loss+Acetyl [N-Term]; 1xPhospho [S7(100)]	0	1049.46632	High	High	9.205e-05	5.489e-05	2.6
False	High	[-].MSDTAVADTR.[R]	1xMet-loss+Acetyl [N-Term]; 1xDehydrated [S2(100)]	4.01262e-05	0.000117428	1	1	1	Q9UMY4	Q9UMY4 [1-10]	Q9UMY4 1xMet-loss+Acetyl [N-Term]; 1xDehydrated [S2(100)]	0	959.44286	High	High	9.205e-05	2.229e-05	2.39
False	High	[K].MFVSSSGLPPSPVPSPR.[R]	1xOxidation [M1]; 2xPhospho [S11(100); S15(100)]	3.97382e-06	0.000117428	1	1	12	Q7Z309	Q7Z309 [127-143]	Q7Z309 2xPhospho [S137(100); S141(100)]	0	1917.82174	High	High	9.205e-05	2.412e-06	2.96
False	High	[-].MGDMANNSVAYSGVK.[N]	1xOxidation [M4]; 1xMet-loss+Acetyl [N-Term]	7.05089e-09	0.000117428	1	1	1	P20020	P20020 [1-15]	P20020 1xMet-loss+Acetyl [N-Term]	0	1470.65293	High	High	9.205e-05	5.321e-09	2.39
False	High	[R].MREDYDSVEQDGDEPGPQR.[S]		1.0133e-07	0.000117428	1	1	1	Q9Y5S9	Q9Y5S9 [50-68]		1	2222.92548	High	High	9.205e-05	6.976e-08	3.22
False	High	[-].MQTPVNIPVPVLR.[L]	1xAcetyl [N-Term]; 1xPhospho [T3(100)]	3.31252e-06	0.000117428	1	1	3	Q9H840	Q9H840 [1-13]	Q9H840 1xAcetyl [N-Term]; 1xPhospho [T3(100)]	0	1585.81718	High	High	9.205e-05	2.016e-06	2.14
False	High	[R].MQNNSSPSISPNTSFTSDGSPSPLGGIKR.[K]	1xOxidation [M1]; 2xPhospho [S/T]	1.77596e-06	0.000117428	1	1	3	Q9H0D6	Q9H0D6 [466-494]		1	3139.34391	High	High	9.205e-05	1.109e-06	1.97
False	High	[R].MQNNSSPSISPNTSFTSDGSPSPLGGIKR.[K]	2xPhospho [S5(97.2); S6(97.2)]	1.00684e-10	0.000117428	1	1	3	Q9H0D6	Q9H0D6 [466-494]	Q9H0D6 2xPhospho [S470(97.2); S471(97.2)]	1	3123.349	High	High	9.205e-05	8.792e-11	3.54
False	High	[R].MQNNSSPSISPNTSFTSDGSPSPLGGIKR.[K]	1xOxidation [M1]; 1xPhospho [S6(98.1)]	4.02232e-10	0.000117428	1	1	2	Q9H0D6	Q9H0D6 [466-494]	Q9H0D6 1xPhospho [S471(98.1)]	1	3059.37758	High	High	9.205e-05	3.359e-10	3.17
False	High	[R].MQNNSSPSISPNTSFTSDGSPSPLGGIKR.[K]	1xPhospho [S6(96.7)]	4.50952e-09	0.000117428	1	1	2	Q9H0D6	Q9H0D6 [466-494]	Q9H0D6 1xPhospho [S471(96.7)]	1	3043.38267	High	High	9.205e-05	3.455e-09	3.42
False	High	[R].MQNNSSPSISPNTSFTSDGSPSPLGGIK.[R]	2xPhospho [S/T]	2.13349e-05	0.000117428	1	1	1	Q9H0D6	Q9H0D6 [466-493]		0	2967.24789	High	High	9.205e-05	1.216e-05	1.62
False	High	[R].MQNNSSPSISPNTSFTSDGSPSPLGGIK.[R]	1xOxidation [M1]; 1xPhospho [S6(98.2)]	1.04326e-08	0.000117428	1	1	3	Q9H0D6	Q9H0D6 [466-493]	Q9H0D6 1xPhospho [S471(98.2)]	0	2903.27647	High	High	9.205e-05	7.786e-09	2.85
False	High	[R].MQNNSSPSISPNTSFTSDGSPSPLGGIK.[R]	1xPhospho [S6(97.7)]	2.4948e-08	0.000117428	1	1	5	Q9H0D6	Q9H0D6 [466-493]	Q9H0D6 1xPhospho [S471(97.7)]	0	2887.28156	High	High	9.205e-05	1.803e-08	3.51
False	High	[R].MQNNEELPTYEEAKVQSQYFR.[G]	1xOxidation [M1]	5.09319e-06	0.000117428	1	1	1	Q4VCS5	Q4VCS5 [100-120]		1	2620.19841	High	High	9.205e-05	3.06e-06	1.99
False	High	[R].MQNNEELPTYEEAKVQSQYFR.[G]		1.28465e-07	0.000117428	1	1	1	Q4VCS5	Q4VCS5 [100-120]		1	2604.20349	High	High	9.205e-05	8.776e-08	2.65
False	High	[R].MQNNEELPTYEEAK.[V]	1xOxidation [M1]	1.98005e-12	0.000117428	1	1	6	Q4VCS5	Q4VCS5 [100-113]		0	1711.74796	High	High	9.205e-05	1.989e-12	2.81
False	High	[R].MQNNEELPTYEEAK.[V]		2.89756e-12	0.000117428	1	1	4	Q4VCS5	Q4VCS5 [100-113]		0	1695.75304	High	High	9.205e-05	2.875e-12	3.91
False	High	[-].MQNDAGEFVDLYVPR.[K]	1xAcetyl [N-Term]	3.2435e-10	0.000117428	1	1	2	P63220	P63220 [1-15]	P63220 1xAcetyl [N-Term]	0	1795.83196	High	High	9.205e-05	2.73e-10	2.62
False	High	[-].MQDAENVAVPEAAEER.[A]	1xAcetyl [N-Term]	2.21988e-11	0.000117428	1	1	2	P55884	P55884 [1-16]	P55884 1xAcetyl [N-Term]	0	1800.80687	High	High	9.205e-05	2.043e-11	3.06
False	High	[K].MQASIEKGGSLPK.[V]	1xOxidation [M1]; 1xPhospho [S4(100)]	5.84603e-06	0.000117428	1	1	2	P06748	P06748 [251-263]	P06748 1xPhospho [S254(100)]	1	1441.67566	High	High	9.205e-05	3.489e-06	2.7
False	High	[-].MPYQYPALTPEQK.[K]	1xMet-loss [N-Term]	6.63785e-05	0.000117428	1	1	1	P04075	P04075 [1-13]	P04075 1xMet-loss [N-Term]	0	1434.72636	High	High	9.205e-05	3.631e-05	1.57
False	High	[-].MPSSVTALGQAR.[S]	1xMet-loss [N-Term]; 1xPhospho [S4(100)]	0.000230121	0.000117428	1	1	1	Q86WA9	Q86WA9 [1-12]	Q86WA9 1xMet-loss [N-Term]; 1xPhospho [S4(100)]	0	1166.55653	High	High	9.205e-05	0.0001187	2.54
False	High	[-].MPSSLLGAAMPASTSAAALQEALENAGR.[L]	1xOxidation [M10]; 1xMet-loss [N-Term]; 1xPhospho [S4(99.1)]	6.02685e-11	0.000117428	1	1	2	O75694	O75694 [1-28]	O75694 1xMet-loss [N-Term]; 1xPhospho [S4(99.1)]	0	2680.26479	High	High	9.205e-05	5.374e-11	4.34
False	High	[-].MPSSLLGAAMPASTSAAALQEALENAGR.[L]	1xMet-loss [N-Term]; 1xPhospho [S/T]	5.15154e-13	0.000117428	1	1	1	O75694	O75694 [1-28]	O75694 1xMet-loss [N-Term]	0	2664.26987	High	High	9.205e-05	5.4e-13	5.18
False	High	[R].MPSESAAQSLAVALPLQTK.[A]	1xPhospho [S3(99.3)]	6.05583e-07	0.000117428	1	1	3	O43660	O43660 [117-135]	O43660 1xPhospho [S119(99.3)]	0	2021.99772	High	High	9.205e-05	3.922e-07	2.23
False	High	[-].MPQYQTWEEFSR.[A]	1xMet-loss [N-Term]	1.73094e-05	0.000117428	1	1	1	P49458	P49458 [1-12]	P49458 1xMet-loss [N-Term]	0	1470.66482	High	High	9.205e-05	9.97e-06	1.78
False	High	[R].MPQDGSDDEDEEWPTLEK.[A]	1xOxidation [M1]; 1xPhospho [S6(100)]	6.02158e-14	0.000117428	1	1	11	Q13895	Q13895 [93-110]	Q13895 1xPhospho [S98(100)]	0	2216.82133	High	High	9.205e-05	6.821e-14	5.38
False	High	[R].MPQDGSDDEDEEWPTLEK.[A]	1xPhospho [S6(100)]	9.44427e-16	0.000117428	1	1	12	Q13895	Q13895 [93-110]	Q13895 1xPhospho [S98(100)]	0	2200.82642	High	High	9.205e-05	1.234e-15	5.59
False	High	[-].MPPYTVVYFPVR.[G]	1xMet-loss [N-Term]; 1xPhospho [Y4(100)]	1.33939e-09	0.000117428	1	1	2	P09211	P09211 [1-12]	P09211 1xMet-loss [N-Term]; 1xPhospho [Y4(100)]	0	1417.69157	High	High	9.205e-05	1.072e-09	3.06
False	High	[-].MPPYTVVYFPVR.[G]	1xMet-loss [N-Term]	4.13024e-06	0.000117428	1	1	1	P09211	P09211 [1-12]	P09211 1xMet-loss [N-Term]	0	1337.72523	High	High	9.205e-05	2.492e-06	2.06
False	High	[R].MPPLIADSPK.[A]	1xOxidation [M1]; 1xPhospho [S8(100)]	4.48646e-06	0.000117428	1	1	3	P54646	P54646 [370-379]	P54646 1xPhospho [S377(100)]	0	1164.53704	High	High	9.205e-05	2.706e-06	2.97
False	High	[R].MREDYDSVEQDGDEPGPQR.[S]	1xOxidation [M1]	1.85481e-09	0.000117428	1	1	1	Q9Y5S9	Q9Y5S9 [50-68]		1	2238.92039	High	High	9.205e-05	1.47e-09	3.03
False	High	[R].MPPLIADSPK.[A]	1xPhospho [S8(100)]	1.90078e-07	0.000117428	1	1	3	P54646	P54646 [370-379]	P54646 1xPhospho [S377(100)]	0	1148.54212	High	High	9.205e-05	1.28e-07	3.15
False	High	[R].MREDYDSVEQDGDEPGPQR.[S]	1xOxidation [M1]; 1xPhospho [S7(100)]	2.66559e-08	0.000117428	1	1	1	Q9Y5S9	Q9Y5S9 [50-68]	Q9Y5S9 1xPhospho [S56(100)]	1	2318.88673	High	High	9.205e-05	1.916e-08	2.89
False	High	[R].MSADMSEIEAR.[I]	1xPhospho [S2(100)]	3.66526e-07	0.000117428	1	1	1	O43318	O43318 [388-398]	O43318 1xPhospho [S389(100)]	0	1319.50073	High	High	9.205e-05	2.409e-07	2.97
False	High	[-].MSDSGEQNYGER.[E]	1xMet-loss+Acetyl [N-Term]	7.49222e-06	0.000117428	1	1	1	P62995	P62995 [1-12]	P62995 1xMet-loss+Acetyl [N-Term]	0	1283.51346	High	High	9.205e-05	4.44e-06	1.83
False	High	[-].MSDSGEQNYGER.[E]	1xMet-loss+Acetyl [N-Term]; 1xDehydrated [S2(100)]	1.24969e-07	0.000117428	1	1	1	P62995	P62995 [1-12]	P62995 1xMet-loss+Acetyl [N-Term]; 1xDehydrated [S2(100)]	0	1265.5029	High	High	9.205e-05	8.519e-08	2.87
False	High	[-].MSDSEKLNLDSIIGR.[L]	1xMet-loss+Acetyl [N-Term]; 1xPhospho [S4(100)]	8.03272e-05	0.000117428	1	1	2	P62136	P62136 [1-15]	P62136 1xMet-loss+Acetyl [N-Term]; 1xPhospho [S4(100)]	1	1668.78402	High	High	9.205e-05	4.352e-05	2.12
False	High	[-].MSDSDLGEDEGLLSLAGK.[R]	1xMet-loss+Acetyl [N-Term]; 1xPhospho [S2(99.4)]	3.78138e-06	0.000117428	1	1	1	Q9GZN2	Q9GZN2 [1-18]	Q9GZN2 1xMet-loss+Acetyl [N-Term]; 1xPhospho [S2(99.4)]	0	1827.78956	High	High	9.205e-05	2.29e-06	2.13
False	High	[-].MSDQEAKPSTEDLGDKKEGEYIK.[L]	1xMet-loss+Acetyl [N-Term]; 1xPhospho [S2(100)]	3.48112e-06	0.000117428	1	1	5	P63165	P63165 [1-23]	P63165 1xMet-loss+Acetyl [N-Term]; 1xPhospho [S2(100)]	2	2589.16036	High	High	9.205e-05	2.122e-06	3.38
False	High	[-].MSDQEAKPSTEDLGDKK.[E]	1xMet-loss+Acetyl [N-Term]; 1xPhospho [S2(100)]	9.08828e-09	0.000117428	1	1	8	P63165	P63165 [1-17]	P63165 1xMet-loss+Acetyl [N-Term]; 1xPhospho [S2(100)]	1	1869.81136	High	High	9.205e-05	6.799e-09	3.21
False	High	[-].MSDQEAKPSTEDLGDKK.[E]	1xMet-loss+Acetyl [N-Term]; 1xDehydrated [S2(100)]	2.92316e-07	0.000117428	1	1	1	P63165	P63165 [1-17]	P63165 1xMet-loss+Acetyl [N-Term]; 1xDehydrated [S2(100)]	1	1771.83446	High	High	9.205e-05	1.937e-07	3.57
False	High	[-].MSDQEAKPSTEDLGDK.[K]	1xMet-loss+Acetyl [N-Term]; 1xPhospho [S2(100)]	6.31415e-09	0.000117428	1	1	4	P63165	P63165 [1-16]	P63165 1xMet-loss+Acetyl [N-Term]; 1xPhospho [S2(100)]	0	1741.7164	High	High	9.205e-05	4.777e-09	3.16
False	High	[-].MSDQDHSMDEMTAVVK.[I]	1xMet-loss+Acetyl [N-Term]; 1xPhospho [S7(99.6)]	2.94394e-08	0.000117428	1	1	3	P08047	P08047 [1-16]	P08047 1xMet-loss+Acetyl [N-Term]; 1xPhospho [S7(99.6)]	0	1814.69726	High	High	9.205e-05	2.108e-08	3.1
False	High	[-].MSDNGELEDKPPAPPVR.[M]	1xMet-loss+Acetyl [N-Term]; 1xPhospho [S2(100)]	3.78543e-10	0.000117428	1	1	4	Q13177	Q13177 [1-17]	Q13177 1xMet-loss+Acetyl [N-Term]; 1xPhospho [S2(100)]	0	1842.82695	High	High	9.205e-05	3.157e-10	4.15
False	High	[-].MSDNGELEDKPPAPPVR.[M]	1xMet-loss+Acetyl [N-Term]; 1xDehydrated [S2(100)]	0.000254252	0.000117428	1	1	1	Q13177	Q13177 [1-17]	Q13177 1xMet-loss+Acetyl [N-Term]; 1xDehydrated [S2(100)]	0	1744.85005	High	High	9.205e-05	0.0001302	2.11
False	High	[-].MSDNDDIEVESDEEQPR.[F]	1xMet-loss+Acetyl [N-Term]; 1xPhospho [S11(100)]	2.69281e-11	0.000117428	1	1	2	P61244	P61244 [1-17]	P61244 1xMet-loss+Acetyl [N-Term]; 1xPhospho [S11(100)]	0	1998.74479	High	High	9.205e-05	2.469e-11	3.29
False	High	[-].MSDLEDDETPQLSAHALAALQEFYAEQK.[Q]	1xMet-loss+Acetyl [N-Term]; 1xPhospho [S2(100)]	1.04326e-08	0.000117428	1	1	1	Q8WVE0	Q8WVE0 [1-28]	Q8WVE0 1xMet-loss+Acetyl [N-Term]; 1xPhospho [S2(100)]	0	3141.39361	High	High	9.205e-05	7.763e-09	2.84
False	High	[-].MSDFVESEAEESEEEYNDEGEVVPR.[V]	1xMet-loss+Acetyl [N-Term]; 1xPhospho [S7(100)]	8.95292e-10	0.000117428	1	1	4	Q7KZ85	Q7KZ85 [1-25]	Q7KZ85 1xMet-loss+Acetyl [N-Term]; 1xPhospho [S7(100)]	0	2896.12041	High	High	9.205e-05	7.239e-10	3.04
False	High	[-].MSDFVESEAEESEEEYNDEGEVVPR.[V]	1xMet-loss+Acetyl [N-Term]	0.000238749	0.000117428	1	1	1	Q7KZ85	Q7KZ85 [1-25]	Q7KZ85 1xMet-loss+Acetyl [N-Term]	0	2816.15408	High	High	9.205e-05	0.0001226	1.49
False	High	[-].MSDFDEFER.[Q]	1xMet-loss+Acetyl [N-Term]; 1xPhospho [S2(100)]	7.04831e-05	0.000117428	1	1	74	P26368	P26368 [1-9]	P26368 1xMet-loss+Acetyl [N-Term]; 1xPhospho [S2(100)]	0	1166.40378	High	High	9.205e-05	3.848e-05	2.11
False	High	[-].MSDFDEFER.[Q]	1xMet-loss+Acetyl [N-Term]	3.96885e-05	0.000117428	1	1	3	P26368	P26368 [1-9]	P26368 1xMet-loss+Acetyl [N-Term]	0	1086.43744	High	High	9.205e-05	2.208e-05	2.22
False	High	[-].MSDFDEFER.[Q]	1xMet-loss+Acetyl [N-Term]; 1xDehydrated [S2(100)]	7.20861e-06	0.000117428	1	1	61	P26368	P26368 [1-9]	P26368 1xMet-loss+Acetyl [N-Term]; 1xDehydrated [S2(100)]	0	1068.42688	High	High	9.205e-05	4.277e-06	1.98
False	High	[-].MSDEVFSTTLAYTKSPK.[V]	1xMet-loss+Acetyl [N-Term]; 1xPhospho [S15(100)]	1.02931e-10	0.000117428	1	1	1	Q49MG5	Q49MG5 [1-17]	Q49MG5 1xMet-loss+Acetyl [N-Term]; 1xPhospho [S15(100)]	1	1895.86742	High	High	9.205e-05	9.013e-11	3.3
False	High	[-].MSDEFSLADALPEHSPAK.[T]	1xMet-loss+Acetyl [N-Term]; 1xPhospho [S15(100)]	4.80236e-14	0.000117428	1	1	9	Q8NDC0	Q8NDC0 [1-18]	Q8NDC0 1xMet-loss+Acetyl [N-Term]; 1xPhospho [S15(100)]	0	1935.83718	High	High	9.205e-05	5.494e-14	4.99
False	High	[-].MSDAAVDTSSEITTKDLK.[E]	1xMet-loss+Acetyl [N-Term]; 1xPhospho [S2(100)]	0.000217155	0.000117428	1	1	3	P06454	P06454 [1-18]	P06454 1xMet-loss+Acetyl [N-Term]; 1xPhospho [S2(100)]	1	1902.85797	High	High	9.205e-05	0.000112	1.97
False	High	[-].MSDAAVDTSSEITTK.[D]	1xMet-loss+Acetyl [N-Term]; 1xPhospho [S2(100)]	4.41107e-09	0.000117428	1	1	39	P06454	P06454 [1-15]	P06454 1xMet-loss+Acetyl [N-Term]; 1xPhospho [S2(100)]	0	1546.652	High	High	9.205e-05	3.384e-09	3.1
False	High	[-].MSDAAVDTSSEITTK.[D]	1xMet-loss [N-Term]; 1xPhospho [S2(100)]	4.78165e-05	0.000117428	1	1	1	P06454	P06454 [1-15]	P06454 1xMet-loss [N-Term]; 1xPhospho [S2(100)]	0	1504.64144	High	High	9.205e-05	2.646e-05	2.42
False	High	[-].MSDAAVDTSSEITTK.[D]	1xMet-loss+Acetyl [N-Term]	1.81994e-11	0.000117428	1	1	2	P06454	P06454 [1-15]	P06454 1xMet-loss+Acetyl [N-Term]	0	1466.68567	High	High	9.205e-05	1.689e-11	3.15
False	High	[-].MSDAAVDTSSEITTK.[D]	1xMet-loss+Acetyl [N-Term]; 1xDehydrated [S2(100)]	1.67943e-09	0.000117428	1	1	2	P06454	P06454 [1-15]	P06454 1xMet-loss+Acetyl [N-Term]; 1xDehydrated [S2(100)]	0	1448.67511	High	High	9.205e-05	1.331e-09	3.03
False	High	[-].MSATSVDQRPK.[G]	1xMet-loss+Acetyl [N-Term]; 1xPhospho [S2(100)]	5.60389e-05	0.000117428	1	1	1	Q7Z739	Q7Z739 [1-11]	Q7Z739 1xMet-loss+Acetyl [N-Term]; 1xPhospho [S2(100)]	0	1210.54636	High	High	9.205e-05	3.076e-05	2.16
False	High	[-].MSASSLLEQRPK.[G]	1xMet-loss+Acetyl [N-Term]; 1xPhospho [S2(99.6)]	3.44292e-06	0.000117428	1	1	1	Q9Y5A9	Q9Y5A9 [1-12]	Q9Y5A9 1xMet-loss+Acetyl [N-Term]; 1xPhospho [S2(99.6)]	0	1337.64607	High	High	9.205e-05	2.098e-06	2.88
False	High	[-].MSAAGLLAPAPAQAGAPPAPEYYPEEDEELESAEDDER.[S]	1xMet-loss+Acetyl [N-Term]; 1xPhospho [S32(100)]	1.18914e-07	0.000117428	1	1	3	Q9H7L9	Q9H7L9 [1-38]	Q9H7L9 1xMet-loss+Acetyl [N-Term]; 1xPhospho [S32(100)]	0	3977.71244	High	High	9.205e-05	8.113e-08	3.9
False	High	[-].MPMFIVNTNVPR.[A]	1xOxidation [M3]; 1xMet-loss [N-Term]	1.50009e-05	0.000117428	1	1	2	P14174	P14174 [1-12]	P14174 1xMet-loss [N-Term]	0	1303.68272	High	High	9.205e-05	8.675e-06	2.18
False	High	[-].MPMFIVNTNVPR.[A]	1xMet-loss [N-Term]	8.03272e-05	0.000117428	1	1	1	P14174	P14174 [1-12]	P14174 1xMet-loss [N-Term]	0	1287.6878	High	High	9.205e-05	4.363e-05	2.43
False	High	[-].MPLYEGLGSGGEK.[T]	1xMet-loss [N-Term]; 1xPhospho [Y4(100)]	5.06518e-06	0.000117428	1	1	1	Q9NZ32	Q9NZ32 [1-13]	Q9NZ32 1xMet-loss [N-Term]; 1xPhospho [Y4(100)]	0	1286.56642	High	High	9.205e-05	3.044e-06	1.84
False	High	[R].MLPHAPGVQMQAIPEDAIPEESGDEDEDDPDKR.[I]	2xOxidation [M1; M10]; 1xPhospho [S22(100)]	1.96611e-11	0.000117428	1	1	3	Q13547	Q13547 [372-404]	Q13547 1xPhospho [S393(100)]	1	3743.57246	High	High	9.205e-05	1.816e-11	4.67
False	High	[R].MLPHAPGVQMQAIPEDAIPEESGDEDEDDPDKR.[I]	1xOxidation [M]; 1xPhospho [S22(100)]	1.76067e-11	0.000117428	1	1	6	Q13547	Q13547 [372-404]	Q13547 1xPhospho [S393(100)]	1	3727.57754	High	High	9.205e-05	1.636e-11	5.54
False	High	[R].MLPHAPGVQMQAIPEDAIPEESGDEDEDDPDKR.[I]	1xPhospho [S22(100)]	4.53447e-09	0.000117428	1	1	3	Q13547	Q13547 [372-404]	Q13547 1xPhospho [S393(100)]	1	3711.58263	High	High	9.205e-05	3.47e-09	3.62
False	High	[K].MILIQDGSQNTNVDKPLR.[I]	1xOxidation [M1]; 1xPhospho [S8(100)]	0.000204884	0.000117428	1	1	2	Q92945	Q92945 [267-284]	Q92945 1xPhospho [S274(100)]	0	2138.03115	High	High	9.205e-05	0.0001061	1.9
False	High	[K].MILIQDGSQNTNVDKPLR.[I]	1xPhospho [S8(99.2)]	6.93394e-05	0.000117428	1	1	3	Q92945	Q92945 [267-284]	Q92945 1xPhospho [S274(99.2)]	0	2122.03623	High	High	9.205e-05	3.771e-05	2.23
False	High	[K].MLGEDSDEEEEMDTSER.[K]	2xOxidation [M1; M12]; 1xPhospho [S6(100)]	1.52431e-07	0.000117428	1	1	2	Q9BWU0	Q9BWU0 [307-323]	Q9BWU0 1xPhospho [S312(100)]	0	2113.70973	High	High	9.205e-05	1.034e-07	1.98
False	High	[K].MLGEDSDEEEEMDTSER.[K]	1xOxidation [M]; 1xPhospho [S6(100)]	2.07947e-08	0.000117428	1	1	5	Q9BWU0	Q9BWU0 [307-323]	Q9BWU0 1xPhospho [S312(100)]	0	2097.71482	High	High	9.205e-05	1.514e-08	2.73
False	High	[K].MLGEDSDEEEEMDTSER.[K]	1xPhospho [S6(100)]	1.16217e-10	0.000117428	1	1	3	Q9BWU0	Q9BWU0 [307-323]	Q9BWU0 1xPhospho [S312(100)]	0	2081.7199	High	High	9.205e-05	1.011e-10	3.33
False	High	[R].MIAGQVLDINLAAEPK.[V]		0.000171001	0.000117428	1	1	2	P07910	P07910 [74-89]		0	1682.91457	High	High	9.205e-05	8.955e-05	1.12
False	High	[K].MLAESDESGDEESVSQTDKTELQNTLR.[T]	1xOxidation [M1]; 2xPhospho [S5(100); S8(98.8)]	2.84361e-07	0.000117428	1	1	3	P22059	P22059 [186-212]	P22059 2xPhospho [S190(100); S193(98.8)]	1	3188.28618	High	High	9.205e-05	1.883e-07	3.12
False	High	[K].MLAESDESGDEESVSQTDKTELQNTLR.[T]	2xPhospho [S5(100); S8(100)]	1.57638e-18	0.000117428	1	1	4	P22059	P22059 [186-212]	P22059 2xPhospho [S190(100); S193(100)]	1	3172.29127	High	High	9.205e-05	2.571e-18	6.78
False	High	[K].MLAESDESGDEESVSQTDKTELQNTLR.[T]	1xOxidation [M1]; 1xPhospho [S/T]	7.61716e-06	0.000117428	1	1	1	P22059	P22059 [186-212]		1	3108.31985	High	High	9.205e-05	4.504e-06	2.43
False	High	[K].MLAESDESGDEESVSQTDKTELQNTLR.[T]	1xPhospho [S/T]	2.91163e-08	0.000117428	1	1	1	P22059	P22059 [186-212]		1	3092.32494	High	High	9.205e-05	2.094e-08	2.84
False	High	[K].MLAESDESGDEESVSQTDK.[T]	2xPhospho [S5(100); S8(100)]	5.9187e-05	0.000117428	1	1	2	P22059	P22059 [186-204]	P22059 2xPhospho [S190(100); S193(100)]	0	2216.78258	High	High	9.205e-05	3.243e-05	1.99
False	High	[R].MHIEKDETPLSTPTAR.[D]	1xOxidation [M1]; 2xPhospho [T8(100); T12(98.8)]	9.98204e-05	0.000117428	1	1	2	Q9UI36	Q9UI36 [571-586]	Q9UI36 2xPhospho [T578(100); T582(98.8)]	1	2001.83885	High	High	9.205e-05	5.349e-05	2.48
False	High	[R].MHIEKDETPLSTPTAR.[D]	2xPhospho [T12(99); T/S]	7.08684e-05	0.000117428	1	1	2	Q9UI36	Q9UI36 [571-586]	Q9UI36 2xPhospho [T582(99); T/S]	1	1985.84394	High	High	9.205e-05	3.858e-05	2.28
False	High	[K].MHETNQGEFITSDSQEALFSK.[S]	1xPhospho [S14(100)]	2.27141e-08	0.000117428	1	1	1	Q5VVJ2	Q5VVJ2 [254-274]	Q5VVJ2 1xPhospho [S267(100)]	0	2479.04831	High	High	9.205e-05	1.642e-08	2.81
False	High	[-].MGVQVETISPGDGR.[T]	1xMet-loss [N-Term]	1.03144e-05	0.000117428	1	1	1	P62942	P62942 [1-14]	P62942 1xMet-loss [N-Term]	0	1314.66482	High	High	9.205e-05	6.046e-06	1.69
False	High	[-].MGTRDDEYDYLFK.[V]	1xMet-loss+Acetyl [N-Term]	1.81151e-08	0.000117428	1	2	4	P62491	P62491 [1-13]	P62491 1xMet-loss+Acetyl [N-Term]	1	1563.69618	High	High	9.205e-05	1.326e-08	2.52
False	High	[-].MGTPQKDVIIK.[S]	1xMet-loss+Acetyl [N-Term]; 1xPhospho [T3(100)]	1.36603e-05	0.000117428	1	1	1	P53611	P53611 [1-11]	P53611 1xMet-loss+Acetyl [N-Term]; 1xPhospho [T3(100)]	1	1220.62863	High	High	9.205e-05	7.918e-06	2.94
False	High	[K].MGSDEFDISPR.[I]	1xPhospho [S3(100)]	0.000103119	0.000117428	1	1	1	Q8IWI9	Q8IWI9 [2533-2543]	Q8IWI9 1xPhospho [S2535(100)]	0	1333.51301	High	High	9.205e-05	5.521e-05	2.41
False	High	[R].MGQAPSQSLLPPAQDQPRSPVPSAFSDQSR.[C]	1xOxidation [M1]; 1xPhospho [S19(100)]	1.28043e-12	0.000117428	1	1	6	Q9UQ35	Q9UQ35 [2431-2460]	Q9UQ35 1xPhospho [S2449(100)]	1	3275.51508	High	High	9.205e-05	1.3e-12	3.47
False	High	[R].MGQAPSQSLLPPAQDQPRSPVPSAFSDQSR.[C]	1xPhospho [S19(99.3)]	1.18891e-14	0.000117428	1	1	9	Q9UQ35	Q9UQ35 [2431-2460]	Q9UQ35 1xPhospho [S2449(99.3)]	1	3259.52017	High	High	9.205e-05	1.421e-14	4.69
False	High	[K].MGNLQNSPVNMNPPPLSK.[M]	1xOxidation [M]; 1xPhospho [S7(100)]	1.76619e-06	0.000117428	1	1	3	Q15596	Q15596 [559-576]	Q15596 1xPhospho [S565(100)]	0	2033.91842	High	High	9.205e-05	1.1e-06	2.43
False	High	[K].MGNLQNSPVNMNPPPLSK.[M]	1xPhospho [S7(100)]	6.70928e-09	0.000117428	1	1	3	Q15596	Q15596 [559-576]	Q15596 1xPhospho [S565(100)]	0	2017.92351	High	High	9.205e-05	5.077e-09	2.24
False	High	[R].MGLLSPSGIGGVSPR.[H]	2xPhospho [S5(100); S13(100)]	2.07561e-05	0.000117428	1	1	1	Q5PRF9	Q5PRF9 [588-602]	Q5PRF9 2xPhospho [S592(100); S600(100)]	0	1587.70017	High	High	9.205e-05	1.188e-05	2.68
False	High	[R].MGLLSPSGIGGVSPR.[H]	1xPhospho [S5(100)]	1.75647e-06	0.000117428	1	1	1	Q5PRF9	Q5PRF9 [588-602]	Q5PRF9 1xPhospho [S592(100)]	0	1507.73384	High	High	9.205e-05	1.092e-06	2.07
False	High	[R].MLPHAPGVQMQAIPEDAVHEDSGDEDGEDPDKR.[I]	1xOxidation [M]; 1xPhospho [S22(100)]	8.26726e-12	0.000117428	1	1	5	Q92769	Q92769 [373-405]	Q92769 1xPhospho [S394(100)]	1	3681.54691	High	High	9.205e-05	7.872e-12	5.21
False	High	[R].MLPHAPGVQMQAIPEDAVHEDSGDEDGEDPDKR.[I]	2xOxidation [M1; M10]; 1xPhospho [S22(100)]	1.34562e-12	0.000117428	1	1	5	Q92769	Q92769 [373-405]	Q92769 1xPhospho [S394(100)]	1	3697.54183	High	High	9.205e-05	1.364e-12	5.25
False	High	[K].MLRSPISPLSDASK.[H]	2xPhospho [S4(100); S7(100)]	0.000204884	0.000117428	1	1	2	P51826	P51826 [875-888]	P51826 2xPhospho [S878(100); S881(100)]	1	1661.73695	High	High	9.205e-05	0.0001059	1.53
False	High	[R].MLSSSDAITQEFMDLR.[T]	1xOxidation [M]; 1xPhospho [S3(99.5)]	1.71159e-07	0.000117428	1	1	4	Q9UPN3	Q9UPN3 [1374-1389]	Q9UPN3 1xPhospho [S1376(99.5)]	0	1939.81771	High	High	9.205e-05	1.159e-07	2.05
False	High	[-].MPLYEGLGSGGEK.[T]	1xMet-loss [N-Term]	3.28745e-08	0.000117428	1	1	5	Q9NZ32	Q9NZ32 [1-13]	Q9NZ32 1xMet-loss [N-Term]	0	1206.60009	High	High	9.205e-05	2.35e-08	3.13
False	High	[-].MPGPTQTLSPNGENNNDIIQDNNGTIIPFR.[K]	1xMet-loss [N-Term]; 1xPhospho [S9(98.7)]	2.82284e-06	0.000117428	1	1	1	Q15555	Q15555 [1-30]	Q15555 1xMet-loss [N-Term]; 1xPhospho [S9(98.7)]	0	3216.49572	High	High	9.205e-05	1.73e-06	1.66
False	High	[-].MPGPTQTLSPNGENNNDIIQDNNGTIIPFR.[K]	1xMet-loss [N-Term]	1.10587e-10	0.000117428	1	1	1	Q15555	Q15555 [1-30]	Q15555 1xMet-loss [N-Term]	0	3136.52939	High	High	9.205e-05	9.624e-11	2.58
False	High	[-].MPGPTPSGTNVGSSGRSPSKAVAAR.[A]	1xMet-loss [N-Term]; 1xPhospho [S/T]	2.60052e-05	0.000117428	1	1	3	P60468	P60468 [1-25]	P60468 1xMet-loss [N-Term]	2	2318.12486	High	High	9.205e-05	1.476e-05	1.88
False	High	[-].MPGPTPSGTNVGSSGRSPSK.[A]	1xMet-loss [N-Term]; 1xPhospho [S/T]	3.95016e-09	0.000117428	1	1	7	P60468	P60468 [1-20]	P60468 1xMet-loss [N-Term]	1	1849.844	High	High	9.205e-05	3.042e-09	4.3
False	High	[-].MPFSNSHNALK.[L]	1xMet-loss [N-Term]; 1xPhospho [S4(100)]	8.4582e-06	0.000117428	1	1	2	P12277	P12277 [1-11]	P12277 1xMet-loss [N-Term]; 1xPhospho [S4(100)]	0	1194.53031	High	High	9.205e-05	4.996e-06	2.66
False	High	[K].MPFQTSPGGK.[A]	1xPhospho [S6(100)]	3.97382e-06	0.000117428	1	1	2	P51608	P51608 [224-233]	P51608 1xPhospho [S229(100)]	0	1129.47477	High	High	9.205e-05	2.404e-06	2.69
False	High	[-].MPFFGNTFSPK.[K]	1xMet-loss [N-Term]; 1xPhospho [S9(100)]	0.000128689	0.000117428	1	1	2	Q9Y3M2	Q9Y3M2 [1-11]	Q9Y3M2 1xMet-loss [N-Term]; 1xPhospho [S9(100)]	0	1221.534	High	High	9.205e-05	6.815e-05	2.53
False	High	[R].MPETVPQEEMPGPPLNSESGEEAPTGR.[D]	1xPhospho [S19(100)]	1.30698e-11	0.000117428	1	1	2	O15446	O15446 [472-498]	O15446 1xPhospho [S490(100)]	0	2946.25329	High	High	9.205e-05	1.226e-11	4.44
False	High	[-].MPDYLGADQR.[K]	1xMet-loss [N-Term]	2.03043e-05	0.000117428	1	1	2	P35998	P35998 [1-10]	P35998 1xMet-loss [N-Term]	0	1034.49015	High	High	9.205e-05	1.161e-05	1.8
False	High	[K].MPDEPEEPVVAVSSPAVPPPTK.[V]	1xOxidation [M1]; 1xPhospho [S/T]	4.04012e-06	0.000117428	1	1	2	O60885	O60885 [457-478]		0	2369.09822	High	High	9.205e-05	2.45e-06	2.42
False	High	[K].MPDEPEEPVVAVSSPAVPPPTK.[V]	1xPhospho [S/T]	4.23068e-07	0.000117428	1	1	5	O60885	O60885 [457-478]		0	2353.10331	High	High	9.205e-05	2.769e-07	1.96
False	High	[K].MPAPEPGAAPSNEEDDSDDDDVLAPSGATAAGAGDEGDGQTTGST.[-]	1xPhospho [S/T]	3.36602e-09	0.000117428	1	1	2	Q9H6Z4	Q9H6Z4 [523-567]		0	4325.69436	High	High	9.205e-05	2.602e-09	4.06
False	High	[-].MGDMANNSVAYSGVK.[N]	1xMet-loss+Acetyl [N-Term]	1.34889e-10	0.000117428	1	1	1	P20020	P20020 [1-15]	P20020 1xMet-loss+Acetyl [N-Term]	0	1454.65802	High	High	9.205e-05	1.168e-10	3.14
False	High	[-].MNTAPSRPSPTR.[R]	1xAcetyl [N-Term]; 1xPhospho [S9(100)]	1.70868e-06	0.000117428	1	1	2	Q9HCD5	Q9HCD5 [1-12]	Q9HCD5 1xAcetyl [N-Term]; 1xPhospho [S9(100)]	0	1436.63519	High	High	9.205e-05	1.068e-06	2.88
False	High	[R].MNSYPYLADR.[H]	1xPhospho [S3(100)]	0.000102008	0.000117428	1	1	2	Q9Y580	Q9Y580 [202-211]	Q9Y580 1xPhospho [S204(100)]	0	1309.52826	High	High	9.205e-05	5.458e-05	2.75
False	High	[R].MNSSFSVKPFEK.[T]	1xPhospho [S3(100)]	0.000141014	0.000117428	1	1	1	Q7Z401	Q7Z401 [1149-1160]	Q7Z401 1xPhospho [S1151(100)]	0	1480.65419	High	High	9.205e-05	7.465e-05	1.69
False	High	[-].MNPVYSPVQPGAPYGNPK.[N]	1xAcetyl [N-Term]; 1xPhospho [S6(99.4)]	5.55293e-08	0.000117428	1	1	1	Q92567	Q92567 [1-18]	Q92567 1xAcetyl [N-Term]; 1xPhospho [S6(99.4)]	0	2037.91399	High	High	9.205e-05	3.91e-08	2.5
False	High	[-].MNPVYSPVQPGAPYGNPK.[N]	1xAcetyl [N-Term]	2.95559e-07	0.000117428	1	1	1	Q92567	Q92567 [1-18]	Q92567 1xAcetyl [N-Term]	0	1957.94766	High	High	9.205e-05	1.962e-07	2.52
False	High	[-].MNPVYSPGSSGVPYANAK.[G]	1xAcetyl [N-Term]; 1xPhospho [S6(98.8)]	1.90078e-07	0.000117428	1	1	3	A1KXE4	A1KXE4 [1-18]	A1KXE4 1xAcetyl [N-Term]; 1xPhospho [S6(98.8)]	0	1960.85106	High	High	9.205e-05	1.28e-07	2.21
False	High	[-].MNLLPNIESPVTR.[Q]	1xAcetyl [N-Term]; 1xPhospho [S9(100)]	5.33406e-07	0.000117428	1	1	3	P17980	P17980 [1-13]	P17980 1xAcetyl [N-Term]; 1xPhospho [S9(100)]	0	1605.77062	High	High	9.205e-05	3.466e-07	2.54
False	High	[R].MNGVMFPGNSPSYTER.[S]	2xOxidation [M1; M5]; 1xPhospho [S10(99.5)]	1.40863e-06	0.000117428	1	1	2	Q9NY27	Q9NY27 [150-165]	Q9NY27 1xPhospho [S159(99.5)]	0	1898.74488	High	High	9.205e-05	8.862e-07	2.8
False	High	[R].MNGVMFPGNSPSYTER.[S]	1xOxidation [M]; 1xPhospho [S/Y/T]	2.24648e-08	0.000117428	1	1	5	Q9NY27	Q9NY27 [150-165]		0	1882.74996	High	High	9.205e-05	1.629e-08	3.47
False	High	[R].MNGVMFPGNSPSYTER.[S]	1xPhospho [S10(100)]	0.000222961	0.000117428	1	1	2	Q9NY27	Q9NY27 [150-165]	Q9NY27 1xPhospho [S159(100)]	0	1866.75505	High	High	9.205e-05	0.0001148	2.37
False	High	[K].MNEEISSDSESESLAPR.[K]	2xPhospho [S7(98.6); S9(98.6)]	9.8153e-06	0.000117428	1	1	1	O43818	O43818 [45-61]	O43818 2xPhospho [S51(98.6); S53(98.6)]	0	2040.75049	High	High	9.205e-05	5.749e-06	2.57
False	High	[K].MNEEISSDSESESLAPR.[K]	1xOxidation [M1]; 1xPhospho [S]	1.6114e-05	0.000117428	1	1	1	O43818	O43818 [45-61]		0	1976.77907	High	High	9.205e-05	9.287e-06	2.16
False	High	[-].MMEGLDDGPDFLSEEDR.[G]	1xMet-loss+Acetyl [N-Term]	3.69572e-05	0.000117428	1	1	1	Q9UNH7	Q9UNH7 [1-17]	Q9UNH7 1xMet-loss+Acetyl [N-Term]	0	1866.76981	High	High	9.205e-05	2.067e-05	1.86
False	High	[K].MISTPSPK.[K]	1xOxidation [M1]; 1xPhospho [S6(100)]	5.9187e-05	0.000117428	1	1	4	Q53F19	Q53F19 [410-417]	Q53F19 1xPhospho [S415(100)]	0	956.41586	High	High	9.205e-05	3.253e-05	2.59
False	High	[R].MNSYPYLADR.[H]	1xOxidation [M1]; 1xPhospho [S3(100)]	1.5335e-05	0.000117428	1	1	2	Q9Y580	Q9Y580 [202-211]	Q9Y580 1xPhospho [S204(100)]	0	1325.52318	High	High	9.205e-05	8.865e-06	2.87
False	High	[-].MAQSSPQLDIQVLHDLR.[Q]	1xMet-loss+Acetyl [N-Term]; 1xPhospho [S]	1.8799e-05	0.000117428	1	1	1	Q8N5C8	Q8N5C8 [1-17]	Q8N5C8 1xMet-loss+Acetyl [N-Term]	0	1941.94298	High	High	9.205e-05	1.075e-05	1.57
False	High	[R].NPEAALSPTFR.[S]	1xPhospho [S7(100)]	5.13431e-05	0.000117428	1	1	1	Q86U44	Q86U44 [37-47]	Q86U44 1xPhospho [S43(100)]	0	1282.58274	High	High	9.205e-05	2.829e-05	2.37
False	High	[R].NPGFYVEANPMPTFK.[C]	1xOxidation [M11]	3.03301e-05	0.000117428	1	1	1	P19174	P19174 [779-793]		0	1727.80977	High	High	9.205e-05	1.708e-05	1.87
False	High	[R].RAPSTSPSFEGTQETYTVAHEENVR.[F]	2xPhospho [S4(98.7); S/T/Y]	1.90801e-06	0.000117428	1	1	1	Q9BUT9	Q9BUT9 [75-99]	Q9BUT9 2xPhospho [S78(98.7); S/T/Y]	1	2953.2401	High	High	9.205e-05	1.185e-06	1.82
False	High	[K].RAPSSPVAKPGPVK.[T]	1xPhospho [S5(99.6)]	3.0327e-06	0.000117428	1	1	3	Q9GZR2	Q9GZR2 [11-24]	Q9GZR2 1xPhospho [S15(99.6)]	1	1470.78284	High	High	9.205e-05	1.856e-06	2.67
False	High	[K].RANFDEENAYFEDEEEDSSNVDLPYIPAENSPTR.[Q]	1xPhospho [S31(99.1)]	9.34035e-06	0.000117428	1	1	1	Q86XP3	Q86XP3 [66-99]	Q86XP3 1xPhospho [S96(99.1)]	1	4042.67745	High	High	9.205e-05	5.492e-06	3.37
False	High	[K].RALPNNTSSSPQPK.[K]	1xPhospho [S10(99.6)]	7.65926e-06	0.000117428	1	1	4	P04637	P04637 [306-319]	P04637 1xPhospho [S315(99.6)]	1	1576.74791	High	High	9.205e-05	4.54e-06	2.85
False	High	[R].RAGGGGGLGAGSPALSGGQGR.[R]	1xPhospho [S12(100)]	2.16899e-05	0.000117428	1	1	1	Q6IQ22	Q6IQ22 [10-30]	Q6IQ22 1xPhospho [S21(100)]	1	1819.8559	High	High	9.205e-05	1.239e-05	2.69
False	High	[R].RAGDLLEDSPK.[R]	1xPhospho [S9(100)]	8.4582e-06	0.000117428	1	1	1	P51858	P51858 [157-167]	P51858 1xPhospho [S165(100)]	1	1280.58822	High	High	9.205e-05	4.978e-06	2.86
False	High	[K].RAELPGSSSPLLAQPR.[K]	1xPhospho [S]	3.69572e-05	0.000117428	1	1	1	Q9C0H5	Q9C0H5 [278-293]		1	1758.88982	High	High	9.205e-05	2.062e-05	2.11
False	High	[K].RADSGEEENTKNGGEK.[G]	1xPhospho [S4(100)]	0.000107684	0.000117428	1	1	1	Q9BVG4	Q9BVG4 [178-193]	Q9BVG4 1xPhospho [S181(100)]	2	1800.73959	High	High	9.205e-05	5.764e-05	2.66
False	High	[R].RADLNQGIGEPQSPSRR.[V]	1xPhospho [S13(99.4)]	3.03301e-05	0.000117428	1	1	1	Q96C19	Q96C19 [62-78]	Q96C19 1xPhospho [S74(99.4)]	2	1960.93488	High	High	9.205e-05	1.709e-05	2.34
False	High	[R].RADLNQGIGEPQSPSR.[R]	1xPhospho [S]	1.48514e-08	0.000117428	1	1	3	Q96C19	Q96C19 [62-77]		1	1804.83377	High	High	9.205e-05	1.095e-08	4.23
False	High	[R].RADDFPVRDDPSDVTDEDEGPAEPPPPPK.[L]	2xPhospho [S12(100); T15(100)]	6.24593e-06	0.000117428	1	1	1	Q3YEC7	Q3YEC7 [585-613]	Q3YEC7 2xPhospho [S596(100); T599(100)]	2	3320.36682	High	High	9.205e-05	3.717e-06	1.52
False	High	[K].RAAVGQESPGGLEAGNAK.[A]	1xPhospho [S8(100)]	1.46741e-05	0.000117428	1	1	1	Q29RF7	Q29RF7 [1298-1315]	Q29RF7 1xPhospho [S1305(100)]	1	1791.83852	High	High	9.205e-05	8.479e-06	1.46
False	High	[K].RAASLNYLNQPSAAPLQVSR.[G]	1xPhospho [S4(100)]	9.18719e-06	0.000117428	1	1	1	Q9NSK0	Q9NSK0 [587-606]	Q9NSK0 1xPhospho [S590(100)]	1	2236.12341	High	High	9.205e-05	5.405e-06	1.99
False	High	[R].RAAAKSPDLSNQNSDQANEEWETASESSDFTSER.[R]	2xPhospho [S6(98.7); S25(100)]	6.7464e-09	0.000117428	1	1	1	P48634	P48634 [1301-1334]	P48634 2xPhospho [S1306(98.7); S1325(100)]	2	3917.5771	High	High	9.205e-05	5.106e-09	3.08
False	High	[K].QYYQQPTATAAAVAAAAQPQPSVAETYYQTAPK.[A]		0.000132201	0.000117428	1	1	1	Q96KR1	Q96KR1 [159-191]		0	3484.70194	High	High	9.205e-05	6.987e-05	1.6
False	High	[R].QYTSPEEIDAQLQAEK.[Q]		5.01574e-10	0.000117428	1	1	2	Q13442	Q13442 [16-31]		0	1849.88141	High	High	9.205e-05	4.156e-10	2.86
False	High	[R].QYEQQTYQVIPEVIK.[N]	1xPhospho [Y2(100)]	8.20946e-05	0.000117428	1	1	1	Q9Y262	Q9Y262 [39-53]	Q9Y262 1xPhospho [Y40(100)]	0	1945.93069	High	High	9.205e-05	4.432e-05	1.55
False	High	[R].QYEQQTYQVIPEVIK.[N]		1.14586e-08	0.000117428	1	1	2	Q9Y262	Q9Y262 [39-53]		0	1865.96435	High	High	9.205e-05	8.514e-09	3.19
False	High	[R].QYATLDVYNPFETR.[E]	1xPhospho [Y2(100)]	1.62222e-08	0.000117428	1	1	1	O14828	O14828 [34-47]	O14828 1xPhospho [Y35(100)]	0	1796.78911	High	High	9.205e-05	1.189e-08	2.54
False	High	[R].QYATLDVYNPFETR.[E]		4.05438e-08	0.000117428	1	1	2	O14828	O14828 [34-47]		0	1716.82278	High	High	9.205e-05	2.879e-08	2.51
False	High	[K].QYAGYDYSQQGR.[F]		1.33627e-05	0.000117428	1	1	1	Q969M3	Q969M3 [38-49]		0	1435.62368	High	High	9.205e-05	7.745e-06	1.89
False	High	[K].QVVSVVQDEEVGLPFEASPESPPPASPDGVTEIR.[G]	2xPhospho [S26(100); S/T]	5.99892e-08	0.000117428	1	1	1	Q96TA1	Q96TA1 [621-654]	Q96TA1 2xPhospho [S646(100); S/T]	0	3721.69217	High	High	9.205e-05	4.213e-08	3.05
False	High	[R].QVVQTPNTVLSTPFR.[T]	1xPhospho [T5(100)]	1.56765e-05	0.000117428	1	1	4	Q99459	Q99459 [400-414]	Q99459 1xPhospho [T404(100)]	0	1766.88368	High	High	9.205e-05	9.061e-06	2.36
False	High	[K].QVVESAYEVIK.[L]		3.04972e-05	0.000117428	1	1	1	P00338	P00338 [233-243]		0	1264.67834	High	High	9.205e-05	1.718e-05	1.81
False	High	[RC].QVSASELHTSGILGPETLR.[D]	1xPhospho [S3(99.2)]	2.58437e-06	0.000117428	1	1	2	P58107	P58107 [2716-2734]; [3247-3265]; [3781-3799]; [4315-4333]; [4848-4866]	P58107 1xPhospho [S2718(99.2)]; 1xPhospho [S3249(99.2)]; 1xPhospho [S3783(99.2)]; 1xPhospho [S4317(99.2)]; 1xPhospho [S4850(99.2)]	0	2075.01687	High	High	9.205e-05	1.586e-06	2.07
False	High	[R].QVPVMQGTGMQGASIQGGSQPGGFSPGQNQVTPQDHEK.[A]	1xOxidation [M]; 1xPhospho [S25(98.9)]	4.29768e-10	0.000117428	1	1	2	P33240	P33240 [500-537]	P33240 1xPhospho [S524(98.9)]	0	3960.76405	High	High	9.205e-05	3.569e-10	2.88
False	High	[R].QVLQSTQSPR.[T]	1xPhospho [T/S]	2.65832e-05	0.000117428	1	1	3	Q9Y2D5	Q9Y2D5 [741-750]		0	1223.57799	High	High	9.205e-05	1.505e-05	2.46
False	High	[R].RAQSTDSLGTSGSLQSK.[A]	1xPhospho [S4(99.5)]	3.98781e-08	0.000117428	1	1	4	Q15276	Q15276 [404-420]	Q15276 1xPhospho [S407(99.5)]	1	1802.82801	High	High	9.205e-05	2.833e-08	3.43
False	High	[K].QVGETSAPGDTLDGTPR.[T]	1xPhospho [T15(100)]	1.90041e-14	0.000117428	1	1	3	Q9NZN5	Q9NZN5 [689-705]	Q9NZN5 1xPhospho [T703(100)]	0	1780.77491	High	High	9.205e-05	2.233e-14	5.37
False	High	[R].RAQSTDSLGTSGSLQSK.[A]	2xPhospho [S4(99.3); S7(98.5)]	6.01652e-05	0.000117428	1	1	2	Q15276	Q15276 [404-420]	Q15276 2xPhospho [S407(99.3); S410(98.5)]	1	1882.79434	High	High	9.205e-05	3.307e-05	1.72
False	High	[R].RASAGPAPGPVVTAEGLHPSLPSPTGNSTPLGSSK.[E]	2xPhospho [S3(100); S23(100)]	8.59862e-16	0.000117428	1	1	3	Q4KMP7	Q4KMP7 [685-719]	Q4KMP7 2xPhospho [S687(100); S707(100)]	1	3454.64035	High	High	9.205e-05	1.127e-15	5.71
False	High	[R].RESDESGESAPDEGGEGAR.[A]	1xPhospho [S3(100)]	4.05438e-08	0.000117428	1	1	1	Q7Z3C6	Q7Z3C6 [733-751]	Q7Z3C6 1xPhospho [S735(100)]	1	2014.76218	High	High	9.205e-05	2.884e-08	2.86
False	High	[R].REPESPPASAPIPLFGADTIGQR.[S]	1xPhospho [S5(99.1)]	1.39646e-05	0.000117428	1	1	2	Q96AY4	Q96AY4 [24-46]	Q96AY4 1xPhospho [S28(99.1)]	1	2486.20753	High	High	9.205e-05	8.103e-06	2.06
False	High	[K].REGPVGGESDSEEMFEK.[T]	1xPhospho [S9(100)]	2.64203e-06	0.000117428	1	1	2	Q9Y4B5	Q9Y4B5 [768-784]	Q9Y4B5 1xPhospho [S776(100)]	1	1962.77868	High	High	9.205e-05	1.621e-06	2.85
False	High	[R].REEGPPPPSPDGASSDAEPEPPSGR.[T]	2xPhospho [S]	9.9666e-08	0.000117428	1	1	3	Q9NTJ3	Q9NTJ3 [14-38]		1	2675.06583	High	High	9.205e-05	6.851e-08	2.33
False	High	[R].REEGPPPPSPDGASSDAEPEPPSGR.[T]	1xPhospho [S]	0.000118049	0.000117428	1	1	2	Q9NTJ3	Q9NTJ3 [14-38]		1	2595.09949	High	High	9.205e-05	6.277e-05	1.4
False	High	[K].REEDEENDNDNESDHDEADS.[-]	1xPhospho [S]	0.000256926	0.000117428	1	1	1	Q9NRG0	Q9NRG0 [112-131]		1	2443.79136	High	High	9.205e-05	0.0001316	2.06
False	High	[K].REDSPGPEVQPMDK.[Q]	1xPhospho [S4(100)]	1.08986e-05	0.000117428	1	1	1	O75382	O75382 [4-17]	O75382 1xPhospho [S7(100)]	1	1664.69858	High	High	9.205e-05	6.363e-06	2.58
False	High	[R].REASSSSPEAGEGQIR.[L]	1xPhospho [S]	0.000246386	0.000117428	1	1	1	Q86U28	Q86U28 [36-51]		1	1740.75485	High	High	9.205e-05	0.0001261	1.88
False	High	[R].RDSSESQLASTESDKPTTGR.[V]	2xPhospho [S3(99.7); S/T]	2.08771e-07	0.000117428	1	1	3	Q96B23	Q96B23 [64-83]	Q96B23 2xPhospho [S66(99.7); S/T]	1	2311.94392	High	High	9.205e-05	1.398e-07	2.21
False	High	[R].RDSSESQLASTESDKPTTGR.[V]	1xPhospho [S3(100)]	2.34945e-12	0.000117428	1	1	3	Q96B23	Q96B23 [64-83]	Q96B23 1xPhospho [S66(100)]	1	2231.97759	High	High	9.205e-05	2.344e-12	3.35
False	High	[R].RDSSDDWEIPDGQITVGQR.[I]	1xPhospho [S3(99.6)]	7.96098e-09	0.000117428	1	1	2	P15056	P15056 [444-462]	P15056 1xPhospho [S446(99.6)]	1	2253.97719	High	High	9.205e-05	5.97e-09	3.28
False	High	[R].RDSPLQGSGQQNSQAGQR.[N]	1xPhospho [S3(100)]	2.11088e-07	0.000117428	1	1	1	O95819	O95819 [637-654]	O95819 1xPhospho [S639(100)]	1	1993.88357	High	High	9.205e-05	1.416e-07	2.04
False	High	[R].RDSLTGSSDLYK.[R]	1xPhospho [S3(100)]	7.3577e-08	0.000117428	1	1	2	Q14671	Q14671 [707-718]	Q14671 1xPhospho [S709(100)]	1	1421.63082	High	High	9.205e-05	5.131e-08	3.25
False	High	[R].RDSDGVDGFEAEGKK.[D]	1xPhospho [S3(100)]	5.6992e-07	0.000117428	1	1	1	Q96KR1	Q96KR1 [1052-1066]	Q96KR1 1xPhospho [S1054(100)]	2	1689.71158	High	High	9.205e-05	3.688e-07	3.43
False	High	[R].RDSDGVDGFEAEGK.[K]	1xPhospho [S3(100)]	4.56662e-10	0.000117428	1	1	2	Q96KR1	Q96KR1 [1052-1065]	Q96KR1 1xPhospho [S1054(100)]	1	1561.61662	High	High	9.205e-05	3.797e-10	3.29
False	High	[R].RATISSPLELEGTVSR.[H]	1xPhospho [T3(99)]	1.93234e-05	0.000117428	1	1	1	Q96GS4	Q96GS4 [194-209]	Q96GS4 1xPhospho [T196(99)]	1	1795.89497	High	High	9.205e-05	1.106e-05	2.69
False	High	[R].RASTVSSVTQVEVDENAYR.[C]	1xPhospho [S/T/Y]	1.77596e-06	0.000117428	1	1	2	Q7Z628	Q7Z628 [537-555]		1	2191.00268	High	High	9.205e-05	1.103e-06	2.19
False	High	[R].RASSPSLIER.[N]	2xPhospho [S3(100); S4(100)]	3.9958e-06	0.000117428	1	1	1	A1L170	A1L170 [220-229]	A1L170 2xPhospho [S222(100); S223(100)]	1	1275.54941	High	High	9.205e-05	2.421e-06	3.46
False	High	[R].RASQEANLLTLAQK.[A]	1xPhospho [S3(100)]	1.10501e-06	0.000117428	1	1	2	Q6PJG2	Q6PJG2 [459-472]	Q6PJG2 1xPhospho [S461(100)]	1	1622.82616	High	High	9.205e-05	7.002e-07	3.02
False	High	[R].RASPPDPSPSPSAASASER.[V]	2xPhospho [S3(100); S10(99.5)]	1.32163e-05	0.000117428	1	1	2	Q9Y2F5	Q9Y2F5 [1690-1708]	Q9Y2F5 2xPhospho [S1692(100); S1699(99.5)]	1	2026.82671	High	High	9.205e-05	7.687e-06	2.29
False	High	[R].RASPPDPSPSPSAASASER.[V]	1xPhospho [S3(100)]	4.67805e-05	0.000117428	1	1	1	Q9Y2F5	Q9Y2F5 [1690-1708]	Q9Y2F5 1xPhospho [S1692(100)]	1	1946.86037	High	High	9.205e-05	2.595e-05	2.69
False	High	[R].RASMQPIQIAEGTGITTR.[Q]	1xPhospho [S3(100)]	2.09857e-05	0.000117428	1	1	1	Q14980	Q14980 [1967-1984]	Q14980 1xPhospho [S1969(100)]	1	2009.9838	High	High	9.205e-05	1.197e-05	2.27
False	High	[R].RASISEPSDTDPEPR.[T]	1xPhospho [S3(100)]	1.45605e-06	0.000117428	1	1	2	Q8N1F8	Q8N1F8 [385-399]	Q8N1F8 1xPhospho [S387(100)]	1	1736.7487	High	High	9.205e-05	9.139e-07	2.28
False	High	[K].RASGQAFELILSPR.[S]	2xPhospho [S3(100); S12(100)]	3.94405e-08	0.000117428	1	1	7	P16949	P16949 [14-27]	P16949 2xPhospho [S16(100); S25(100)]	1	1704.78701	High	High	9.205e-05	2.797e-08	3.68
False	High	[R].RASGLSTEGATGPSADTSGSELDGR.[C]	1xPhospho [S3(98.2)]	3.25816e-06	0.000117428	1	1	1	Q7Z628	Q7Z628 [19-43]	Q7Z628 1xPhospho [S21(98.2)]	1	2459.06819	High	High	9.205e-05	1.99e-06	1.95
False	High	[R].RASDTSLTQGIVAFR.[Q]	1xPhospho [S/T]	4.53622e-06	0.000117428	1	1	2	Q9H0K1	Q9H0K1 [585-599]		1	1701.83197	High	High	9.205e-05	2.733e-06	2.85
False	High	[R].RASAGPAPGPVVTAEGLHPSLPSPTGNSTPLGSSKETR.[K]	2xPhospho [S3(99.9); S/T]	0.000252925	0.000117428	1	1	1	Q4KMP7	Q4KMP7 [685-722]	Q4KMP7 2xPhospho [S687(99.9); S/T]	2	3840.83174	High	High	9.205e-05	0.0001294	1.71
False	High	[R].RASAGPAPGPVVTAEGLHPSLPSPTGNSTPLGSSK.[E]	1xPhospho [S3(100)]	2.19892e-12	0.000117428	1	1	1	Q4KMP7	Q4KMP7 [685-719]	Q4KMP7 1xPhospho [S687(100)]	1	3374.67402	High	High	9.205e-05	2.202e-12	3.84
False	High	[K].QVETEEAGVVTTATASVNLKVSPK.[R]	1xPhospho [S22(100)]	5.76154e-14	0.000117428	1	1	9	O75475	O75475 [156-179]	O75475 1xPhospho [S177(100)]	1	2538.26985	High	High	9.205e-05	6.516e-14	4.9
False	High	[R].QVEPPAKKPATPAEDDEDDDIDLFGSDNEEEDKEAAQLR.[E]	1xPhospho [S26(100)]	2.73481e-21	0.000117428	1	1	4	P29692	P29692 [137-175]	P29692 1xPhospho [S162(100)]	2	4406.93076	High	High	9.205e-05	5.567e-21	9.61
False	High	[K].QVENKENIEGAQDATENSASSLAPGFIR.[G]	1xPhospho [S/T]	5.02314e-05	0.000117428	1	1	1	P42684	P42684 [585-612]		1	3055.40043	High	High	9.205e-05	2.766e-05	2.12
False	High	[R].QRQPPGTQQSHSSPGEITSSPQGLDNPALLR.[D]	1xPhospho [S/T]	2.51615e-05	0.000117428	1	1	1	Q5TDH0	Q5TDH0 [109-139]		1	3363.60773	High	High	9.205e-05	1.427e-05	1.71
False	High	[K].QRPSYDIFEDSDDSEPGGPPAPR.[R]	2xPhospho [S11(100); S14(100)]	3.14055e-07	0.000117428	1	1	1	Q9UMN6	Q9UMN6 [1082-1104]	Q9UMN6 2xPhospho [S1092(100); S1095(100)]	0	2692.06001	High	High	9.205e-05	2.072e-07	2.67
False	High	[K].QQVSWEQEFLVGSSPGGSGR.[A]	1xPhospho [S14(98.8)]	7.57528e-06	0.000117428	1	1	2	Q9BUA3	Q9BUA3 [69-88]	Q9BUA3 1xPhospho [S82(98.8)]	0	2214.98155	High	High	9.205e-05	4.471e-06	2.56
False	High	[K].QQVPSGESAILDR.[V]		0.000286634	0.000117428	1	1	1	P09874	P09874 [270-282]		0	1399.71758	High	High	9.205e-05	0.0001453	1.77
False	High	[R].QQVAFYGQTLGQAQAHSQEQ.[-]	1xPhospho [S17(100)]	2.11015e-05	0.000117428	1	1	1	Q96I24	Q96I24 [553-572]	Q96I24 1xPhospho [S569(100)]	0	2299.01391	High	High	9.205e-05	1.204e-05	2.75
False	High	[K].QQTEKPESEDEWER.[T]	1xPhospho [S8(100)]	7.53364e-06	0.000117428	1	1	2	O60231	O60231 [153-166]	O60231 1xPhospho [S160(100)]	0	1870.74909	High	High	9.205e-05	4.467e-06	2.18
False	High	[R].QQSTNDYIR.[A]		7.56577e-05	0.000117428	1	1	1	Q8IZR5	Q8IZR5 [181-189]		0	1124.53308	High	High	9.205e-05	4.107e-05	2.43
False	High	[R].QQSPVNPDPVALDAHR.[E]	1xPhospho [S3(100)]	6.7843e-05	0.000117428	1	1	1	Q06455	Q06455 [415-430]	Q06455 1xPhospho [S417(100)]	0	1823.8436	High	High	9.205e-05	3.692e-05	2.24
False	High	[R].QQPPLGPSSSLLSLPGLK.[S]	2xPhospho [S13(100); S]	1.65304e-06	0.000117428	1	1	4	Q4KMP7	Q4KMP7 [649-666]	Q4KMP7 2xPhospho [S661(100); S]	0	1978.96504	High	High	9.205e-05	1.033e-06	3.07
False	High	[R].QQPPLGPSSSLLSLPGLK.[S]	1xPhospho [S]	1.73094e-05	0.000117428	1	1	3	Q4KMP7	Q4KMP7 [649-666]		0	1898.99871	High	High	9.205e-05	9.942e-06	1.68
False	High	[K].QQPPEPEWIGDGESTSPSDKVVK.[K]	1xPhospho [S16(100)]	1.0341e-13	0.000117428	1	1	4	Q8NE71	Q8NE71 [7-29]	Q8NE71 1xPhospho [S22(100)]	1	2590.17087	High	High	9.205e-05	1.147e-13	4.42
False	High	[K].QQPPEPEWIGDGESTSPSDK.[V]	1xPhospho [S16(99.1)]	3.87319e-07	0.000117428	1	1	3	Q8NE71	Q8NE71 [7-26]	Q8NE71 1xPhospho [S22(99.1)]	0	2263.93908	High	High	9.205e-05	2.542e-07	2.74
False	High	[K].QQLSPSPGQEAGILPETEK.[A]	1xPhospho [S/T]	0.00011933	0.000117428	1	1	1	Q17RY0	Q17RY0 [94-112]		0	2088.98491	High	High	9.205e-05	6.362e-05	1.55
False	High	[K].QQLSAEELDAQLDAYNAR.[M]	1xPhospho [S4(100)]	6.33372e-11	0.000117428	1	1	2	Q86V81	Q86V81 [236-253]	Q86V81 1xPhospho [S239(100)]	0	2114.93902	High	High	9.205e-05	5.627e-11	3.5
False	High	[K].QQLSAEELDAQLDAYNAR.[M]		1.7944e-09	0.000117428	1	1	2	Q86V81	Q86V81 [236-253]		0	2034.97269	High	High	9.205e-05	1.417e-09	2.85
False	High	[K].QQDSQPEEVMDVLEMVENVK.[H]	1xOxidation [M15]; 1xPhospho [S4(100)]	2.70097e-06	0.000117428	1	1	2	Q9H307	Q9H307 [378-397]	Q9H307 1xPhospho [S381(100)]	0	2443.04045	High	High	9.205e-05	1.658e-06	2.16
False	High	[K].QQDSQPEEVMDVLEMVENVK.[H]	1xPhospho [S4(100)]	7.31721e-08	0.000117428	1	1	1	Q9H307	Q9H307 [378-397]	Q9H307 1xPhospho [S381(100)]	0	2427.04553	High	High	9.205e-05	5.087e-08	1.99
False	High	[R].QQDLHLESPQRQPEYSPESPR.[C]	2xPhospho [S8(100); S19(100)]	5.95641e-07	0.000117428	1	1	1	Q9H6F5	Q9H6F5 [95-115]	Q9H6F5 2xPhospho [S102(100); S113(100)]	1	2681.13927	High	High	9.205e-05	3.857e-07	2.85
False	High	[R].QQAAYYAQTSPQGMPQHPPAPQGQ.[-]	1xOxidation [M14]; 1xPhospho [T/S/Y]	1.71159e-07	0.000117428	1	1	4	Q96AE4	Q96AE4 [621-644]		0	2677.15009	High	High	9.205e-05	1.155e-07	3.31
False	High	[R].QQAAYYAQTSPQGMPQHPPAPQGQ.[-]	1xPhospho [T/S/Y]	4.75382e-11	0.000117428	1	1	3	Q96AE4	Q96AE4 [621-644]		0	2661.15518	High	High	9.205e-05	4.277e-11	4.18
False	High	[R].QPVSEPPADQVASDMPHSPTLR.[V]	1xPhospho [S18(99.1)]	3.71177e-08	0.000117428	1	1	1	Q6W2J9	Q6W2J9 [1110-1131]	Q6W2J9 1xPhospho [S1127(99.1)]	0	2439.10102	High	High	9.205e-05	2.643e-08	3.47
False	High	[R].QPSPSHDGSLSPLQDR.[A]	1xPhospho [S]	4.53622e-06	0.000117428	1	1	2	Q96A00	Q96A00 [126-141]		0	1800.79123	High	High	9.205e-05	2.735e-06	1.91
False	High	[R].QPPGVPNGPSSPTNESAPELPQR.[H]	1xPhospho [S/T]	0.000258273	0.000117428	1	1	1	Q8TF74	Q8TF74 [257-279]		0	2436.11911	High	High	9.205e-05	0.000132	2.08
False	High	[R].QPPGTQQSHSSPGEITSSPQGLDNPALLR.[D]	1xPhospho [T/S]	8.4117e-06	0.000117428	1	1	1	Q5TDH0	Q5TDH0 [111-139]		0	3079.44805	High	High	9.205e-05	4.967e-06	1.83
False	High	[R].QPPGTQQSHSSPGEITSSPQGLDNPALLR.[D]	1xPhospho [T/S]; 1xDehydrated [T/S]	0.000121934	0.000117428	1	1	1	Q5TDH0	Q5TDH0 [111-139]		0	3061.43748	High	High	9.205e-05	6.491e-05	1.34
False	High	[R].QPPGPVPTPPLPSER.[A]	1xPhospho [T8(100)]	8.29926e-05	0.000117428	1	1	3	Q9Y2X7	Q9Y2X7 [473-487]	Q9Y2X7 1xPhospho [T480(100)]	0	1648.80945	High	High	9.205e-05	4.483e-05	1.92
False	High	[K].QPLLLSEDEEDTKR.[V]	1xPhospho [S6(100)]	2.57254e-10	0.000117428	1	2	8	Q99613	Q99613 [34-47]	Q99613 1xPhospho [S39(100)]	1	1752.80515	High	High	9.205e-05	2.177e-10	3.41
False	High	[R].QRSLGPSLATDKS.[-]	1xPhospho [S3(100)]	5.2767e-05	0.000117428	1	1	2	Q9H3N1	Q9H3N1 [268-280]	Q9H3N1 1xPhospho [S270(100)]	2	1439.689	High	High	9.205e-05	2.908e-05	2.42
False	High	[R].QRSPIALPVK.[Q]	1xPhospho [S3(100)]	0.000199527	0.000117428	1	1	3	Q8TF01	Q8TF01 [209-218]	Q8TF01 1xPhospho [S211(100)]	1	1188.65004	High	High	9.205e-05	0.0001038	1.95
False	High	[R].QRSPIALPVKQEPPQIDAVK.[R]	1xPhospho [S3(100)]	6.49452e-05	0.000117428	1	1	2	Q8TF01	Q8TF01 [209-228]	Q8TF01 1xPhospho [S211(100)]	2	2294.22681	High	High	9.205e-05	3.541e-05	2.01
False	High	[R].QRSPSPAPAPAPAAAAGPPTR.[K]	2xPhospho [S3(100); S5(100)]	5.85378e-10	0.000117428	1	1	3	Q9H7N4	Q9H7N4 [496-516]	Q9H7N4 2xPhospho [S498(100); S500(100)]	1	2127.97364	High	High	9.205e-05	4.823e-10	3.8
False	High	[R].QVAGDAPVEQATAETASPVHR.[E]	1xPhospho [S17(100)]	2.40552e-06	0.000117428	1	1	1	Q92766	Q92766 [1304-1324]	Q92766 1xPhospho [S1320(100)]	0	2214.01867	High	High	9.205e-05	1.485e-06	2.56
False	High	[K].QVAEQGGDLSPAANR.[S]	1xPhospho [S10(100)]	2.48491e-09	0.000117428	1	1	3	O94804	O94804 [429-443]	O94804 1xPhospho [S438(100)]	0	1592.70644	High	High	9.205e-05	1.946e-09	3.52
False	High	[R].QTTFLGSPGPR.[H]	1xPhospho [S7(100)]	0.00025029	0.000117428	1	1	1	Q9H0X9	Q9H0X9 [741-751]	Q9H0X9 1xPhospho [S747(100)]	0	1240.57218	High	High	9.205e-05	0.0001281	1.95
False	High	[R].QTSNRSEPSGEINIDSSGETVGSGER.[C]	2xPhospho [S9(98.6); T/S]	2.50236e-05	0.000117428	1	1	1	P42695	P42695 [515-540]	P42695 2xPhospho [S523(98.6); T/S]	1	2853.15716	High	High	9.205e-05	1.419e-05	1.57
False	High	[R].QTSNRSEPSGEINIDSSGETVGSGER.[C]	1xPhospho [T/S]	5.04771e-07	0.000117428	1	1	1	P42695	P42695 [515-540]		1	2773.19083	High	High	9.205e-05	3.282e-07	2.12
False	High	[R].QTRSSGSETEQVVDFSDRETK.[N]	3xPhospho [T/S]	2.19298e-05	0.000117428	1	1	1	O95251	O95251 [96-116]		2	2626.01069	High	High	9.205e-05	1.251e-05	1.66
False	High	[K].QTQTSEVYDGPK.[N]		7.98912e-05	0.000117428	1	1	1	Q15154	Q15154 [1750-1761]		0	1352.63285	High	High	9.205e-05	4.337e-05	1.6
False	High	[R].QTPTPPTTQLPQQVQPSLPAAPSADQPQQQPR.[S]	1xPhospho [T/S]	0.00011678	0.000117428	1	1	2	Q09472	Q09472 [884-915]		0	3512.71695	High	High	9.205e-05	6.216e-05	2.64
False	High	[R].QTGGEEGDGASGYDAYWK.[N]		1.15796e-05	0.000117428	1	1	1	Q9Y3S2	Q9Y3S2 [238-255]		0	1890.77768	High	High	9.205e-05	6.735e-06	1.9
False	High	[K].QTELFAHFIQPAAQKTPTSPLK.[M]	2xPhospho [S19(100); T]	5.51271e-05	0.000117428	1	1	2	O60264	O60264 [98-119]	O60264 2xPhospho [S116(100); T]	1	2613.25138	High	High	9.205e-05	3.028e-05	2.74
False	High	[R].QTAEESGITNSASSTLLSEYNVTNNSVALR.[T]		1.21275e-09	0.000117428	1	1	1	Q99459	Q99459 [322-351]		0	3156.52912	High	High	9.205e-05	9.722e-10	2.28
False	High	[K].QSVDKVTSPTKV.[-]	1xPhospho [S8(99.1)]	2.14238e-06	0.000117428	1	1	2	Q05682	Q05682 [782-793]	Q05682 1xPhospho [S789(99.1)]	2	1368.67704	High	High	9.205e-05	1.326e-06	2.27
False	High	[R].QSTLYSFFPKSPALSDANK.[A]	1xPhospho [T3(98.1)]	1.52508e-05	0.000117428	1	1	1	P52701	P52701 [4-22]	P52701 1xPhospho [T6(98.1)]	1	2181.02638	High	High	9.205e-05	8.81e-06	3.28
False	High	[K].RESEDDPESEPDDHEK.[R]	2xPhospho [S3(100); S9(100)]	5.33475e-05	0.000117428	1	1	2	P16383	P16383 [172-187]	P16383 2xPhospho [S174(100); S180(100)]	1	2073.69581	High	High	9.205e-05	2.935e-05	2.43
False	High	[R].QSSSSDTDLSLTPK.[T]	1xPhospho [S/T]	3.63816e-06	0.000117428	1	1	1	Q86YS7	Q86YS7 [303-316]		0	1545.66799	High	High	9.205e-05	2.203e-06	1.89
False	High	[R].QSSGASSSSFSSSR.[A]	1xPhospho [S]	2.73238e-05	0.000117428	1	1	1	O00571	O00571 [604-617]		0	1441.55911	High	High	9.205e-05	1.544e-05	2.31
False	High	[R].QSSFEPEFVISPRPK.[E]	2xPhospho [S11(100); S]	0.000104808	0.000117428	1	1	2	Q9H9A7	Q9H9A7 [282-296]	Q9H9A7 2xPhospho [S292(100); S]	0	1907.83402	High	High	9.205e-05	5.615e-05	1.8
False	High	[R].QSQQPMKPISPVKDPVSPASQK.[M]	1xOxidation [M6]; 2xPhospho [S10(100); S17(100)]	0.000243815	0.000117428	1	1	2	Q12888	Q12888 [1085-1106]	Q12888 2xPhospho [S1094(100); S1101(100)]	1	2553.18198	High	High	9.205e-05	0.0001249	3.11
False	High	[R].QSQQPMKPISPVKDPVSPASQK.[M]	2xPhospho [S10(100); S17(100)]	1.09638e-08	0.000117428	1	1	4	Q12888	Q12888 [1085-1106]	Q12888 2xPhospho [S1094(100); S1101(100)]	1	2537.18707	High	High	9.205e-05	8.133e-09	4.35
False	High	[R].QSQIQVFEDGADTTSPETPDSSASK.[V]	1xPhospho [T/S]	0.00018523	0.000117428	1	1	1	Q14203	Q14203 [91-115]		0	2705.14617	High	High	9.205e-05	9.644e-05	1.54
False	High	[R].QSPASPPPLGGGAPVR.[T]	1xPhospho [S5(99.4)]	9.62636e-07	0.000117428	1	1	5	Q14160	Q14160 [1444-1459]	Q14160 1xPhospho [S1448(99.4)]	0	1567.76283	High	High	9.205e-05	6.109e-07	2.69
False	High	[K].QSNASSDVEVEEKETSVSKEDTDHEEK.[A]	1xPhospho [S2(100)]	0.000155311	0.000117428	1	1	2	O75475	O75475 [101-127]	O75475 1xPhospho [S102(100)]	2	3116.30631	High	High	9.205e-05	8.163e-05	1.79
False	High	[R].QSMAFSILNTPK.[K]	1xOxidation [M3]; 1xPhospho [T10(100)]	6.74714e-06	0.000117428	1	1	2	Q14980	Q14980 [2046-2057]	Q14980 1xPhospho [T2055(100)]	0	1432.65419	High	High	9.205e-05	4.015e-06	2.24
False	High	[K].QSGSPTLDTAPNGR.[Y]	1xPhospho [S4(100)]	2.36604e-06	0.000117428	1	1	1	Q9H2J7	Q9H2J7 [698-711]	Q9H2J7 1xPhospho [S701(100)]	0	1480.64278	High	High	9.205e-05	1.457e-06	2.82
False	High	[K].QSGLSSLVNGKSPIR.[S]	1xPhospho [S12(100)]	6.14346e-06	0.000117428	1	1	2	Q9UPN9	Q9UPN9 [851-865]	Q9UPN9 1xPhospho [S862(100)]	1	1622.82616	High	High	9.205e-05	3.671e-06	3.1
False	High	[K].QSFDDNDSEELEDKDSK.[S]	1xPhospho [S2(100)]	2.84361e-07	0.000117428	1	1	6	O60841	O60841 [106-122]	O60841 1xPhospho [S107(100)]	1	2080.78666	High	High	9.205e-05	1.885e-07	4.27
False	High	[R].QSETYNYLLAK.[K]		8.07655e-05	0.000117428	1	1	1	Q9H814	Q9H814 [148-158]		0	1329.66851	High	High	9.205e-05	4.364e-05	2.14
False	High	[K].QSDDEVYAPGLDIESSLK.[Q]		9.23998e-09	0.000117428	1	1	2	Q15459	Q15459 [450-467]		0	1965.92876	High	High	9.205e-05	6.906e-09	3.3
False	High	[R].QSSPSTNAALPGPPAQLMDSSAVPGTALGTEPR.[L]	1xPhospho [S/T]	4.50208e-05	0.000117428	1	1	2	Q9Y4B4	Q9Y4B4 [1193-1225]		0	3285.54571	High	High	9.205e-05	2.493e-05	1.16
False	High	[K].QPLLLSEDEEDTK.[R]	1xPhospho [S6(100)]	1.62029e-05	0.000117428	1	2	2	Q99613	Q99613 [34-46]	Q99613 1xPhospho [S39(100)]	0	1596.70404	High	High	9.205e-05	9.322e-06	2.22
False	High	[K].RESESESDETPPAAPQLIKK.[E]	2xPhospho [S/T]	0.000277835	0.000117428	1	1	1	O60832	O60832 [449-468]		2	2372.04184	High	High	9.205e-05	0.0001413	1.65
False	High	[K].RESPSPAPKPR.[K]	1xPhospho [S3(100)]	5.95113e-05	0.000117428	1	1	4	Q8IYB3	Q8IYB3 [448-458]	Q8IYB3 1xPhospho [S450(100)]	1	1301.63618	High	High	9.205e-05	3.262e-05	2.55
False	High	[K].RNPSSSTLPGGGVQNPSADR.[N]	1xPhospho [S4(98.9)]	2.30932e-08	0.000117428	1	1	1	Q9UJY4	Q9UJY4 [397-416]	Q9UJY4 1xPhospho [S400(98.9)]	1	2076.94584	High	High	9.205e-05	1.671e-08	3.83
False	High	[R].RNLGSINTELQDVQR.[I]	1xPhospho [S5(100)]	6.45506e-09	0.000117428	1	1	1	O75396	O75396 [133-147]	O75396 1xPhospho [S137(100)]	1	1822.88072	High	High	9.205e-05	4.891e-09	4.03
False	High	[R].RNEGVVGGEDYEEVDR.[Y]		1.51461e-10	0.000117428	1	1	1	Q86UK7	Q86UK7 [296-311]		1	1822.82021	High	High	9.205e-05	1.303e-10	4.2
False	High	[R].RMSGEPIQTVESIRVPGK.[G]	1xOxidation [M2]; 1xPhospho [S3(100)]	5.33475e-05	0.000117428	1	1	1	Q5VT52	Q5VT52 [1097-1114]	Q5VT52 1xPhospho [S1099(100)]	2	2080.02567	High	High	9.205e-05	2.94e-05	2.07
False	High	[R].RMSGEPIQTVESIR.[V]	1xPhospho [S3(100)]	2.6877e-05	0.000117428	1	1	1	Q5VT52	Q5VT52 [1097-1110]	Q5VT52 1xPhospho [S1099(100)]	1	1682.79315	High	High	9.205e-05	1.522e-05	2.46
False	High	[R].RMSDEFVDSFK.[K]	1xPhospho [S3(100)]	0.000199527	0.000117428	1	1	1	Q92934	Q92934 [116-126]	Q92934 1xPhospho [S118(100)]	1	1440.58651	High	High	9.205e-05	0.0001035	2.5
False	High	[K].RITSPLMEPSSIEK.[I]	1xOxidation [M7]; 1xPhospho [S4(99.3)]	5.57333e-05	0.000117428	1	1	2	P28066	P28066 [53-66]	P28066 1xPhospho [S56(99.3)]	1	1683.80231	High	High	9.205e-05	3.058e-05	2.3
False	High	[R].RLSYNTASNK.[T]	1xPhospho [S3(100)]	2.2096e-08	0.000117428	1	1	2	P49207	P49207 [10-19]	P49207 1xPhospho [S12(100)]	1	1233.56234	High	High	9.205e-05	1.605e-08	4.0
False	High	[R].RLSTSPDVIQGHQPR.[D]	1xPhospho [S3(99.2)]	3.51764e-05	0.000117428	1	1	1	Q9Y385	Q9Y385 [264-278]	Q9Y385 1xPhospho [S266(99.2)]	1	1770.86467	High	High	9.205e-05	1.971e-05	2.58
False	High	[R].RISTSDILSEK.[K]	1xPhospho [S3(100)]	4.62709e-05	0.000117428	1	1	2	O60293	O60293 [350-360]	O60293 1xPhospho [S352(100)]	1	1328.64574	High	High	9.205e-05	2.561e-05	3.39
False	High	[R].RLSSTSLASGHSVR.[L]	2xPhospho [S3(100); S4(99.2)]	6.89758e-06	0.000117428	1	1	2	Q9BZL6	Q9BZL6 [195-208]	Q9BZL6 2xPhospho [S197(100); S198(99.2)]	1	1617.71458	High	High	9.205e-05	4.101e-06	3.1
False	High	[R].RLSSQDVLR.[C]	2xPhospho [S3(100); S4(100)]	0.000100363	0.000117428	1	1	1	Q92794	Q92794 [1087-1095]	Q92794 2xPhospho [S1089(100); S1090(100)]	1	1233.53884	High	High	9.205e-05	5.393e-05	3.25
False	High	[R].RLSSLRASTSK.[S]	3xPhospho [S3(100); S4(100); S8(100)]	0.000209268	0.000117428	1	1	1	P62753	P62753 [233-243]	P62753 3xPhospho [S235(100); S236(100); S240(100)]	2	1445.59505	High	High	9.205e-05	0.0001081	2.89
False	High	[R].RLSSLRASTSK.[S]	2xPhospho [S3(100); S4(100)]	1.16436e-05	0.000117428	1	1	4	P62753	P62753 [233-243]	P62753 2xPhospho [S235(100); S236(100)]	2	1365.62872	High	High	9.205e-05	6.802e-06	1.88
False	High	[R].RLSSASTGKPPLSVEDDFEK.[L]	3xPhospho [S3(100); S4(100); S/T]	2.25891e-08	0.000117428	1	2	2	O75152	O75152 [756-775]	O75152 3xPhospho [S758(100); S759(100); S/T]	1	2402.9918	High	High	9.205e-05	1.639e-08	4.8
False	High	[R].RLSSASTGKPPLSVEDDFEK.[L]	2xPhospho [S3(99.2); S6(99.1)]	1.67471e-05	0.000117428	1	2	4	O75152	O75152 [756-775]	O75152 2xPhospho [S758(99.2); S761(99.1)]	1	2323.02546	High	High	9.205e-05	9.627e-06	2.66
False	High	[R].RISQVSSGETEYNPTEAR.[-]	1xPhospho [S3(100)]	1.76947e-05	0.000117428	1	1	1	Q6ZNJ1	Q6ZNJ1 [2737-2754]	Q6ZNJ1 1xPhospho [S2739(100)]	1	2103.93427	High	High	9.205e-05	1.014e-05	2.46
False	High	[K].RLSQSDEDVIR.[L]	1xPhospho [S3(100)]	6.99001e-07	0.000117428	1	1	2	Q9H7D7	Q9H7D7 [119-129]	Q9H7D7 1xPhospho [S121(100)]	1	1397.64205	High	High	9.205e-05	4.5e-07	3.42
False	High	[R].RLSQPESAEK.[H]	1xPhospho [S3(100)]	3.82152e-09	0.000117428	1	1	4	Q9UKV3	Q9UKV3 [708-717]	Q9UKV3 1xPhospho [S710(100)]	1	1224.56201	High	High	9.205e-05	2.943e-09	4.21
False	High	[R].RLSPSASPPR.[R]	3xPhospho [S3(100); S5(100); S7(100)]	7.12558e-05	0.000117428	1	1	12	Q8IYB3	Q8IYB3 [387-396]	Q8IYB3 3xPhospho [S389(100); S391(100); S393(100)]	1	1307.49461	High	High	9.205e-05	3.877e-05	3.96
False	High	[R].RLSPPSSSAASSYSFSDLNSTR.[G]	1xPhospho [S3(100)]	3.74388e-10	0.000117428	1	1	2	P50402	P50402 [47-68]	P50402 1xPhospho [S49(100)]	1	2397.07182	High	High	9.205e-05	3.128e-10	4.39
False	High	[R].RLSNVSLTGVSTIR.[T]	2xPhospho [S3(100); S6(100)]	2.91783e-06	0.000117428	1	1	2	Q15139	Q15139 [203-216]	Q15139 2xPhospho [S205(100); S208(100)]	1	1662.79758	High	High	9.205e-05	1.79e-06	3.6
False	High	[K].RLSGSSEDEEDSGKGEPTAK.[G]	3xPhospho [S3(100); S5(100); S6(100)]	1.99409e-13	0.000117428	1	1	2	Q9BW71	Q9BW71 [328-347]	Q9BW71 3xPhospho [S330(100); S332(100); S333(100)]	2	2318.84625	High	High	9.205e-05	2.171e-13	5.46
False	High	[R].RLSGNEYVLSTK.[N]	1xPhospho [S3(100)]	1.61696e-06	0.000117428	1	1	2	O60658	O60658 [455-466]	O60658 1xPhospho [S457(100)]	1	1446.69884	High	High	9.205e-05	1.013e-06	3.27
False	High	[K].RISGLIYEETR.[G]	1xPhospho [S3(100)]	6.56579e-05	0.000117428	1	1	1	P62805	P62805 [46-56]	P62805 1xPhospho [S48(100)]	1	1416.68827	High	High	9.205e-05	3.59e-05	2.51
False	High	[R].RLSAQGQAISVVGSLSSMSPLEEEAPQAK.[R]	2xPhospho [S3(100); S]	1.66357e-10	0.000117428	1	1	1	Q92797	Q92797 [492-520]	Q92797 2xPhospho [S494(100); S]	1	3130.45274	High	High	9.205e-05	1.428e-10	3.33
False	High	[R].RLSAQGQAISVVGSLSSMSPLEEEAPQAK.[R]	1xOxidation [M18]; 1xPhospho [S3(100)]	4.22996e-14	0.000117428	1	1	3	Q92797	Q92797 [492-520]	Q92797 1xPhospho [S494(100)]	1	3066.48132	High	High	9.205e-05	4.858e-14	5.66
False	High	[R].RNSFTPLSSSNTIR.[R]	1xPhospho [S3(100)]	5.95113e-05	0.000117428	1	1	1	O60825	O60825 [464-477]	O60825 1xPhospho [S466(100)]	1	1659.78502	High	High	9.205e-05	3.272e-05	2.55
False	High	[R].RLSAQGQAISVVGSLSSMSPLEEEAPQAK.[R]	1xPhospho [S3(100)]	2.15613e-10	0.000117428	1	1	2	Q92797	Q92797 [492-520]	Q92797 1xPhospho [S494(100)]	1	3050.48641	High	High	9.205e-05	1.836e-10	2.77
False	High	[R].RNSLTGEEGQLAR.[V]	1xPhospho [S3(100)]	3.36653e-05	0.000117428	1	1	2	Q9BX95	Q9BX95 [110-122]	Q9BX95 1xPhospho [S112(100)]	1	1510.70096	High	High	9.205e-05	1.888e-05	2.75
False	High	[R].RNSNSPPSPSSMNQR.[R]	3xPhospho [S3(100); S5(100); S8(100)]	0.000207065	0.000117428	1	1	2	Q7Z5L9	Q7Z5L9 [453-467]	Q7Z5L9 3xPhospho [S455(100); S457(100); S460(100)]	1	1898.66533	High	High	9.205e-05	0.0001072	2.45
False	High	[K].RPMEEDGEEKSPSK.[K]	1xOxidation [M3]; 1xPhospho [S]	4.74647e-10	0.000117428	1	1	2	Q12906	Q12906 [372-385]		1	1714.69897	High	High	9.205e-05	3.93e-10	3.34
False	High	[K].RPMEEDGEEKSPSK.[K]	1xPhospho [S11(100)]	1.46884e-08	0.000117428	1	1	2	Q12906	Q12906 [372-385]	Q12906 1xPhospho [S382(100)]	1	1698.70406	High	High	9.205e-05	1.083e-08	4.63
False	High	[K].RPLSGPDVGTPQPAGLASGAK.[L]	1xPhospho [S4(99.1)]	0.000144077	0.000117428	1	1	1	O96013	O96013 [178-198]	O96013 1xPhospho [S181(99.1)]	0	2056.02229	High	High	9.205e-05	7.592e-05	1.94
False	High	[K].RPLDSPEAEELPAMK.[R]	1xOxidation [M14]; 1xPhospho [S5(100)]	2.08706e-05	0.000117428	1	1	1	Q5VWG9	Q5VWG9 [179-193]	Q5VWG9 1xPhospho [S183(100)]	0	1778.80304	High	High	9.205e-05	1.188e-05	2.35
False	High	[K].RPLDSPEAEELPAMK.[R]	1xPhospho [S5(100)]	2.10721e-06	0.000117428	1	1	3	Q5VWG9	Q5VWG9 [179-193]	Q5VWG9 1xPhospho [S183(100)]	0	1762.80813	High	High	9.205e-05	1.306e-06	2.74
False	High	[K].RPGNSTVTSSPPVTPK.[K]	2xPhospho [S10(98.3); T14(100)]	5.13431e-05	0.000117428	1	1	3	Q7Z2Z1	Q7Z2Z1 [1294-1309]	Q7Z2Z1 2xPhospho [S1303(98.3); T1307(100)]	0	1784.79797	High	High	9.205e-05	2.834e-05	2.44
False	High	[R].RPGAPSLSPAPR.[S]	1xPhospho [S8(100)]	4.14681e-05	0.000117428	1	1	2	Q5QP82	Q5QP82 [56-67]	Q5QP82 1xPhospho [S63(100)]	0	1285.64126	High	High	9.205e-05	2.307e-05	2.56
False	High	[R].RPGAPSLSPAPR.[S]	1xDehydrated [S8(100)]	1.5167e-05	0.000117428	1	1	1	Q5QP82	Q5QP82 [56-67]	Q5QP82 1xDehydrated [S63(100)]	0	1187.66437	High	High	9.205e-05	8.772e-06	1.88
False	High	[K].RPESPSEISPIKGSVR.[T]	2xPhospho [S4(99.5); S9(100)]	7.7016e-06	0.000117428	1	1	4	Q7Z5K2	Q7Z5K2 [218-233]	Q7Z5K2 2xPhospho [S221(99.5); S226(100)]	1	1898.87728	High	High	9.205e-05	4.565e-06	3.45
False	High	[R].RPEGPGAQAPSSPR.[V]	1xPhospho [S12(100)]	2.54649e-07	0.000117428	1	1	7	P40222	P40222 [504-517]	P40222 1xPhospho [S515(100)]	0	1486.67983	High	High	9.205e-05	1.697e-07	3.81
False	High	[K].RPDYAPMESSDEEDEEFQFIKK.[A]	1xOxidation [M7]; 2xPhospho [S9(100); S10(100)]	3.26936e-08	0.000117428	1	1	2	P55081	P55081 [44-65]	P55081 2xPhospho [S52(100); S53(100)]	1	2866.12023	High	High	9.205e-05	2.335e-08	2.6
False	High	[K].RPDYAPMESSDEEDEEFQFIKK.[A]	2xPhospho [S9(100); S10(100)]	6.09905e-08	0.000117428	1	1	1	P55081	P55081 [44-65]	P55081 2xPhospho [S52(100); S53(100)]	1	2850.12531	High	High	9.205e-05	4.268e-08	2.21
False	High	[K].RPDYAPMESSDEEDEEFQFIK.[K]	1xOxidation [M7]; 2xPhospho [S9(100); S10(100)]	1.72909e-10	0.000117428	1	1	2	P55081	P55081 [44-64]	P55081 2xPhospho [S52(100); S53(100)]	0	2738.02527	High	High	9.205e-05	1.484e-10	4.73
False	High	[K].RPDYAPMESSDEEDEEFQFIK.[K]	2xPhospho [S9(100); S10(100)]	6.76239e-07	0.000117428	1	1	3	P55081	P55081 [44-64]	P55081 2xPhospho [S52(100); S53(100)]	0	2722.03035	High	High	9.205e-05	4.363e-07	3.96
False	High	[R].RPDPDSDEDEDYERER.[R]	1xPhospho [S6(100)]	1.62944e-18	0.000117428	1	1	2	Q96I25	Q96I25 [150-165]	Q96I25 1xPhospho [S155(100)]	1	2102.79348	High	High	9.205e-05	2.659e-18	5.76
False	High	[R].RPDPDSDEDEDYER.[E]	1xPhospho [S6(100)]	9.94254e-10	0.000117428	1	1	6	Q96I25	Q96I25 [150-163]	Q96I25 1xPhospho [S155(100)]	0	1817.64977	High	High	9.205e-05	8.012e-10	3.38
False	High	[R].RPDHSGGSPSPPTSEPAR.[S]	2xPhospho [S8(100); S10(100)]	1.77196e-08	0.000117428	1	1	5	Q8TAD8	Q8TAD8 [45-62]	Q8TAD8 2xPhospho [S52(100); S54(100)]	0	1991.80082	High	High	9.205e-05	1.298e-08	4.4
False	High	[R].RPDHSGGSPSPPTSEPAR.[S]	1xPhospho [S5(99.7)]	3.47395e-08	0.000117428	1	1	1	Q8TAD8	Q8TAD8 [45-62]	Q8TAD8 1xPhospho [S49(99.7)]	0	1911.83449	High	High	9.205e-05	2.474e-08	3.02
False	High	[K].RPASPSSPEHLPATPAESPAQR.[F]	2xPhospho [S4(100); S6(99.1)]	1.24751e-13	0.000117428	1	1	4	Q9H7L9	Q9H7L9 [231-252]	Q9H7L9 2xPhospho [S234(100); S236(99.1)]	0	2443.08029	High	High	9.205e-05	1.379e-13	5.73
False	High	[R].RPAEATSSPTSPERPR.[H]	2xPhospho [S8(99.5); S11(100)]	8.2745e-09	0.000117428	1	1	4	Q9BU76	Q9BU76 [210-225]	Q9BU76 2xPhospho [S217(99.5); S220(100)]	0	1898.81575	High	High	9.205e-05	6.194e-09	3.52
False	High	[R].RPAEATSSPTSPERPR.[H]	1xPhospho [S11(99.7)]	1.54123e-07	0.000117428	1	1	1	Q9BU76	Q9BU76 [210-225]	Q9BU76 1xPhospho [S220(99.7)]	0	1818.84942	High	High	9.205e-05	1.042e-07	2.55
False	High	[K].RPAAAAAAGSASPR.[S]	1xPhospho [S12(100)]	3.93783e-07	0.000117428	1	1	3	Q96S55	Q96S55 [142-155]	Q96S55 1xPhospho [S153(100)]	0	1333.63724	High	High	9.205e-05	2.586e-07	2.82
False	High	[R].RNVSSFPDDATSPLQENR.[N]	1xPhospho [S12(99.4)]	2.27641e-06	0.000117428	1	1	2	P52292	P52292 [51-68]	P52292 1xPhospho [S62(99.4)]	1	2112.9346	High	High	9.205e-05	1.404e-06	3.24
False	High	[R].RNSVTPLASPEPTKKPR.[I]	2xPhospho [S3(100); S9(100)]	1.18914e-07	0.000117428	1	1	1	Q16875	Q16875 [459-475]	Q16875 2xPhospho [S461(100); S467(100)]	2	2037.98823	High	High	9.205e-05	8.122e-08	2.34
False	High	[R].RNSTTFPSR.[H]	1xPhospho [S3(100)]	9.55825e-05	0.000117428	1	1	3	Q96E09	Q96E09 [60-68]	Q96E09 1xPhospho [S62(100)]	1	1145.50991	High	High	9.205e-05	5.142e-05	2.95
False	High	[R].RNSSSPVSPASVPGQR.[R]	3xPhospho [S3(99.2); S5(99.2); S8(100)]	0.000115526	0.000117428	1	1	2	Q9H1B7	Q9H1B7 [655-670]	Q9H1B7 3xPhospho [S657(99.2); S659(99.2); S662(100)]	1	1865.7344	High	High	9.205e-05	6.149e-05	2.82
False	High	[R].RNSSEASSGDFLDLK.[G]	1xPhospho [S]	3.74388e-10	0.000117428	1	1	5	Q9UK76	Q9UK76 [85-99]		1	1705.74289	High	High	9.205e-05	3.125e-10	4.13
False	High	[R].RNSNSPPSPSSMNQR.[R]	2xPhospho [S3(100); S8(100)]	5.51271e-05	0.000117428	1	1	1	Q7Z5L9	Q7Z5L9 [453-467]	Q7Z5L9 2xPhospho [S455(100); S460(100)]	1	1818.699	High	High	9.205e-05	3.033e-05	3.18
False	High	[K].RIPSIVSSPLNSPLDR.[S]	2xPhospho [S8(100); S12(100)]	2.45169e-11	0.000117428	1	1	10	P49790	P49790 [327-342]	P49790 2xPhospho [S334(100); S338(100)]	1	1910.91367	High	High	9.205e-05	2.249e-11	4.93
False	High	[K].RIPSIVSSPLNSPLDR.[S]	1xPhospho [S12(100)]	1.11295e-07	0.000117428	1	1	7	P49790	P49790 [327-342]	P49790 1xPhospho [S338(100)]	1	1830.94734	High	High	9.205e-05	7.634e-08	3.39
False	High	[K].RLPSKELPDSSSPVPANNIR.[V]	1xPhospho [S4(100)]	0.000127997	0.000117428	1	1	1	Q9BWT3	Q9BWT3 [705-724]	Q9BWT3 1xPhospho [S708(100)]	2	2257.13364	High	High	9.205e-05	6.792e-05	2.53
False	High	[R].RGSLSNAGDPEIVKSPSDPK.[Q]	1xPhospho [S3(100)]	4.79342e-06	0.000117428	1	1	1	O43847	O43847 [92-111]	O43847 1xPhospho [S94(100)]	2	2134.0176	High	High	9.205e-05	2.884e-06	2.01
False	High	[R].RGSLSNAGDPEIVK.[S]	1xPhospho [S3(100)]	9.26165e-07	0.000117428	1	1	4	O43847	O43847 [92-105]	O43847 1xPhospho [S94(100)]	1	1522.72611	High	High	9.205e-05	5.909e-07	2.96
False	High	[R].RGSLPDTQPSQGPSTPKGER.[A]	2xPhospho [S3(100); T15(99.5)]	4.14681e-05	0.000117428	1	1	2	Q86Y91	Q86Y91 [660-679]	Q86Y91 2xPhospho [S662(100); T674(99.5)]	2	2254.98533	High	High	9.205e-05	2.308e-05	3.17
False	High	[R].RGSLGEEGSEPPPPPPLPLAR.[D]	1xPhospho [S3(100)]	1.49928e-07	0.000117428	1	1	2	Q14934	Q14934 [287-307]	Q14934 1xPhospho [S289(100)]	1	2233.10127	High	High	9.205e-05	1.018e-07	2.82
False	High	[R].RGSLEMSSDGEPLSR.[M]	1xOxidation [M6]; 1xPhospho [S3(100)]	1.38551e-06	0.000117428	1	1	2	Q6ZN18	Q6ZN18 [204-218]	Q6ZN18 1xPhospho [S206(100)]	1	1716.72586	High	High	9.205e-05	8.719e-07	2.96
False	High	[R].RGSLEMSSDGEPLSR.[M]	1xPhospho [S3(100)]	0.000138759	0.000117428	1	1	2	Q6ZN18	Q6ZN18 [204-218]	Q6ZN18 1xPhospho [S206(100)]	1	1700.73094	High	High	9.205e-05	7.34e-05	2.24
False	High	[R].RGSGDTSSLIDPDTSLSELR.[D]	1xPhospho [S3(100)]	1.57426e-10	0.000117428	1	1	2	Q9Y608	Q9Y608 [326-345]	Q9Y608 1xPhospho [S328(100)]	1	2185.99726	High	High	9.205e-05	1.357e-10	4.64
False	High	[R].RGSGDTSISIDTEASIR.[E]	1xPhospho [S3(100)]	0.000184247	0.000117428	1	1	2	Q32MZ4	Q32MZ4 [118-134]	Q32MZ4 1xPhospho [S120(100)]	1	1844.83858	High	High	9.205e-05	9.583e-05	2.14
False	High	[R].RGSALGPDEAGGELER.[L]	1xPhospho [S3(100)]	1.22431e-08	0.000117428	1	1	3	O75145	O75145 [15-30]	O75145 1xPhospho [S17(100)]	1	1693.75412	High	High	9.205e-05	9.062e-09	3.3
False	High	[R].RGPNYTSGYGTNSELSNPSETESER.[K]	2xPhospho [S16(99.5); S19(100)]	2.09562e-06	0.000117428	1	1	1	P51114	P51114 [391-415]	P51114 2xPhospho [S406(99.5); S409(100)]	1	2892.1357	High	High	9.205e-05	1.298e-06	2.01
False	High	[R].RGNDPLTSSPGR.[S]	1xPhospho [S9(100)]	0.000131491	0.000117428	1	1	5	P49736	P49736 [19-30]	P49736 1xPhospho [S27(100)]	1	1336.60052	High	High	9.205e-05	6.985e-05	2.5
False	High	[R].RGGIPASPIDPFQSR.[L]	1xPhospho [S7(100)]	7.00998e-05	0.000117428	1	1	1	Q96LD4	Q96LD4 [582-596]	Q96LD4 1xPhospho [S588(100)]	1	1677.81085	High	High	9.205e-05	3.818e-05	2.34
False	High	[R].RGGGSGGGEESEGEEVDED.[-]	2xPhospho [S5(100); S11(100)]	0.000251604	0.000117428	1	1	1	Q96QR8	Q96QR8 [294-312]	Q96QR8 2xPhospho [S298(100); S304(100)]	1	2011.64377	High	High	9.205e-05	0.0001287	2.42
False	High	[R].RGGGSGGGEESEGEEVDED.[-]	1xPhospho [S11(100)]	3.86393e-09	0.000117428	1	1	2	Q96QR8	Q96QR8 [294-312]	Q96QR8 1xPhospho [S304(100)]	1	1931.67744	High	High	9.205e-05	2.97e-09	2.62
False	High	[R].RGFSDSGGGPPAK.[Q]	1xPhospho [S4(100)]	2.23758e-09	0.000117428	1	1	5	Q9H307	Q9H307 [63-75]	Q9H307 1xPhospho [S66(100)]	1	1312.56816	High	High	9.205e-05	1.76e-09	3.74
False	High	[R].RGFSDSGGGPPAK.[Q]	1xDehydrated [S4(99.8)]	3.71605e-05	0.000117428	1	1	1	Q9H307	Q9H307 [63-75]	Q9H307 1xDehydrated [S66(99.8)]	1	1214.59126	High	High	9.205e-05	2.08e-05	1.64
False	High	[R].RGEGDAPFSEPGTTSTQRPSSPETATK.[Q]	2xPhospho [T/S]	2.88671e-05	0.000117428	1	1	1	Q9UQ35	Q9UQ35 [303-329]		1	2951.24558	High	High	9.205e-05	1.63e-05	1.87
False	High	[R].RGEGDAPFSEPGTTSTQRPSSPETATK.[Q]	1xPhospho [S/T]	0.000189212	0.000117428	1	1	2	Q9UQ35	Q9UQ35 [303-329]		1	2871.27925	High	High	9.205e-05	9.836e-05	1.9
False	High	[R].RGDSESEEDEQDSEEVR.[L]	2xPhospho [S4(100); S6(100)]	0.000137275	0.000117428	1	1	2	Q9NZ63	Q9NZ63 [12-28]	Q9NZ63 2xPhospho [S15(100); S17(100)]	1	2155.73365	High	High	9.205e-05	7.273e-05	1.78
False	High	[R].RGAPSSPATGVLPSPQGK.[S]	2xPhospho [S14(100); S/T]	1.14586e-08	0.000117428	1	1	3	Q5SRE5	Q5SRE5 [1704-1721]	Q5SRE5 2xPhospho [S1717(100); S/T]	1	1866.85107	High	High	9.205e-05	8.503e-09	4.28
False	High	[R].RGAPSSPATGVLPSPQGK.[S]	1xPhospho [S/T]	4.99572e-05	0.000117428	1	1	3	Q5SRE5	Q5SRE5 [1704-1721]		1	1786.88474	High	High	9.205e-05	2.752e-05	2.33
False	High	[R].RFSLSPSLGPQASR.[F]	2xPhospho [S3(100); S5(100)]	1.38116e-05	0.000117428	1	1	2	Q9NYF3	Q9NYF3 [230-243]	Q9NYF3 2xPhospho [S232(100); S234(100)]	1	1662.74006	High	High	9.205e-05	8.002e-06	3.07
False	High	[R].RFSEGVLQSPSQDQEK.[L]	1xPhospho [S3(100)]	1.37473e-08	0.000117428	1	1	2	Q9C0C2	Q9C0C2 [427-442]	Q9C0C2 1xPhospho [S429(100)]	1	1914.85931	High	High	9.205e-05	1.015e-08	3.76
False	High	[R].RFSDGAASIQAFK.[A]	1xPhospho [S3(100)]	9.36442e-07	0.000117428	1	1	2	Q9Y2K2	Q9Y2K2 [624-636]	Q9Y2K2 1xPhospho [S626(100)]	1	1477.68352	High	High	9.205e-05	5.975e-07	3.51
False	High	[R].RFGDSSDSDNGFSSTGSTPAKPTVEK.[L]	3xPhospho [S5(100); S6(99.9); S8(99.9)]	6.39937e-07	0.000117428	1	1	2	Q8IU60	Q8IU60 [242-267]	Q8IU60 3xPhospho [S246(100); S247(99.9); S249(99.9)]	1	2914.1217	High	High	9.205e-05	4.136e-07	2.37
False	High	[K].REVLYDSEGLSGEER.[G]	1xPhospho [S11(100)]	1.95058e-06	0.000117428	1	1	2	Q9H7N4	Q9H7N4 [728-742]	Q9H7N4 1xPhospho [S738(100)]	1	1818.79056	High	High	9.205e-05	1.212e-06	2.84
False	High	[K].RESPSPAPKPR.[K]	2xPhospho [S3(100); S5(100)]	9.21069e-07	0.000117428	1	1	4	Q8IYB3	Q8IYB3 [448-458]	Q8IYB3 2xPhospho [S450(100); S452(100)]	1	1381.60251	High	High	9.205e-05	5.882e-07	3.61
False	High	[R].RGSLSQEMAKGEEK.[L]	1xPhospho [S3(100)]	3.44126e-05	0.000117428	1	1	1	Q8NFC6	Q8NFC6 [1075-1088]	Q8NFC6 1xPhospho [S1077(100)]	2	1629.73021	High	High	9.205e-05	1.929e-05	2.07
False	High	[R].RGSSPGSLEIPK.[D]	2xPhospho [S3(100); S4(100)]	3.15209e-06	0.000117428	1	1	2	Q6GYQ0	Q6GYQ0 [858-869]	Q6GYQ0 2xPhospho [S860(100); S861(100)]	1	1387.60184	High	High	9.205e-05	1.924e-06	3.04
False	High	[R].RGSSPGSLEIPKDLPDILNK.[Q]	2xPhospho [S3(100); S4(100)]	3.13475e-06	0.000117428	1	1	2	Q6GYQ0	Q6GYQ0 [858-877]	Q6GYQ0 2xPhospho [S860(100); S861(100)]	2	2296.09857	High	High	9.205e-05	1.912e-06	3.0
False	High	[R].RGSTTSIPSPQSDGGDPNQPDDR.[L]	1xPhospho [S/T]	5.16036e-07	0.000117428	1	1	2	Q8IYB1	Q8IYB1 [431-453]		1	2464.03723	High	High	9.205e-05	3.356e-07	2.74
False	High	[R].RLNHSPPQSSSR.[Y]	1xPhospho [S5(100)]	8.34452e-05	0.000117428	1	1	2	Q5T8P6	Q5T8P6 [123-134]	Q5T8P6 1xPhospho [S127(100)]	1	1445.66452	High	High	9.205e-05	4.502e-05	2.21
False	High	[K].RIIYDSDSESEETLQVK.[N]	2xPhospho [S6(100); S8(100)]	5.26453e-06	0.000117428	1	1	1	P35251	P35251 [64-80]	P35251 2xPhospho [S69(100); S71(100)]	1	2171.91452	High	High	9.205e-05	3.149e-06	2.95
False	High	[K].RIDTPSLEEPSDLEELEQFAK.[T]	1xPhospho [T4(99.2)]	6.89758e-06	0.000117428	1	1	1	P14859	P14859 [273-293]	P14859 1xPhospho [T276(99.2)]	1	2526.16472	High	High	9.205e-05	4.091e-06	2.05
False	High	[R].RIDISPSTFR.[K]	1xPhospho [S5(100)]	0.000112446	0.000117428	1	1	5	Q9Y2W1	Q9Y2W1 [678-687]	Q9Y2W1 1xPhospho [S682(100)]	1	1271.61438	High	High	9.205e-05	6.011e-05	3.48
False	High	[K].RIDFTPVSPAPSPTRGFGK.[M]	2xPhospho [S8(100); S12(100)]	2.0485e-09	0.000117428	1	1	1	Q7Z309	Q7Z309 [108-126]	Q7Z309 2xPhospho [S115(100); S119(100)]	2	2190.01445	High	High	9.205e-05	1.612e-09	4.56
False	High	[K].RIDFTPVSPAPSPTR.[G]	2xPhospho [S8(100); S12(100)]	7.77511e-08	0.000117428	1	1	1	Q7Z309	Q7Z309 [108-122]	Q7Z309 2xPhospho [S115(100); S119(100)]	1	1800.80814	High	High	9.205e-05	5.387e-08	3.96
False	High	[K].RIDFTPVSPAPSPTR.[G]	1xPhospho [S8(100)]	1.36277e-06	0.000117428	1	1	2	Q7Z309	Q7Z309 [108-122]	Q7Z309 1xPhospho [S115(100)]	1	1720.84181	High	High	9.205e-05	8.584e-07	3.63
False	High	[K].RIDFTPVSPAPSPTR.[G]	1xPhospho [S12(99.5)]; 1xDehydrated [S8(100)]	2.51615e-05	0.000117428	1	1	1	Q7Z309	Q7Z309 [108-122]	Q7Z309 1xPhospho [S119(99.5)]; 1xDehydrated [S115(100)]	1	1702.83125	High	High	9.205e-05	1.423e-05	2.65
False	High	[K].RIDFIPVSPAPSPTR.[G]	2xPhospho [S8(100); S12(100)]	1.19944e-09	0.000117428	1	1	7	Q96E09	Q96E09 [136-150]	Q96E09 2xPhospho [S143(100); S147(100)]	1	1812.84453	High	High	9.205e-05	9.606e-10	4.72
False	High	[K].RIDFIPVSPAPSPTR.[G]	1xPhospho [S12(100)]	1.60807e-06	0.000117428	1	1	2	Q96E09	Q96E09 [136-150]	Q96E09 1xPhospho [S147(100)]	1	1732.8782	High	High	9.205e-05	1.005e-06	2.78
False	High	[R].RLDDQESPVYAAQQR.[R]	1xPhospho [S7(100)]	1.60255e-05	0.000117428	1	1	1	Q96ST3	Q96ST3 [4-18]	Q96ST3 1xPhospho [S10(100)]	1	1855.83343	High	High	9.205e-05	9.247e-06	2.63
False	High	[R].RLAAQLGAPTSPIPDSAIVNTR.[R]	1xPhospho [T/S]	0.000220621	0.000117428	1	1	1	Q9H8Y5	Q9H8Y5 [665-686]		1	2328.20714	High	High	9.205e-05	0.0001137	2.38
False	High	[R].RLAAQESSETEDMSVPR.[G]	1xOxidation [M13]; 2xPhospho [S7(100); S8(100)]	6.49452e-05	0.000117428	1	1	2	Q641Q2	Q641Q2 [1047-1063]	Q641Q2 2xPhospho [S1053(100); S1054(100)]	1	2081.82466	High	High	9.205e-05	3.552e-05	2.5
False	High	[R].RESLGLESK.[D]	1xPhospho [S3(100)]	4.93752e-07	0.000117428	1	1	1	Q96BH1	Q96BH1 [448-456]	Q96BH1 1xPhospho [S450(100)]	1	1098.51908	High	High	9.205e-05	3.211e-07	3.21
False	High	[R].RLAAQESSETEDMSVPR.[G]	2xPhospho [S7(100); S8(100)]	2.91783e-06	0.000117428	1	1	1	Q641Q2	Q641Q2 [1047-1063]	Q641Q2 2xPhospho [S1053(100); S1054(100)]	1	2065.82974	High	High	9.205e-05	1.79e-06	2.66
False	High	[R].RLAAQESSEAEDMSVPR.[G]	2xPhospho [S7(100); S8(100)]	3.87929e-08	0.000117428	1	2	1	Q9Y4E1	Q9Y4E1 [1026-1042]	Q9Y4E1 2xPhospho [S1032(100); S1033(100)]	1	2035.81918	High	High	9.205e-05	2.765e-08	3.46
False	High	[K].RKTSSDDESEEDEDDLLQR.[T]	3xPhospho [S5(99.6); S9(100); T/S]	6.10968e-06	0.000117428	1	1	1	Q9Y5J1	Q9Y5J1 [202-220]	Q9Y5J1 3xPhospho [S206(99.6); S210(100); T/S]	2	2506.88957	High	High	9.205e-05	3.637e-06	2.3
False	High	[K].RKTSSDDESEEDEDDLLQR.[T]	2xPhospho [S9(100); S/T]	7.39841e-08	0.000117428	1	1	1	Q9Y5J1	Q9Y5J1 [202-220]	Q9Y5J1 2xPhospho [S210(100); S/T]	2	2426.92324	High	High	9.205e-05	5.148e-08	3.49
False	High	[K].RKSLSDSESDDSK.[S]	2xPhospho [S3(100); S5(100)]	2.20508e-05	0.000117428	1	1	2	Q13185	Q13185 [91-103]	Q13185 2xPhospho [S93(100); S95(100)]	2	1613.60917	High	High	9.205e-05	1.254e-05	3.17
False	High	[K].RKPSVPDSASPADDSFVDPGER.[L]	1xPhospho [S4(100)]	9.10256e-05	0.000117428	1	1	1	P16333	P16333 [82-103]	P16333 1xPhospho [S85(100)]	1	2409.07182	High	High	9.205e-05	4.901e-05	2.14
False	High	[K].RKPSPEPEGEVGPPK.[I]	1xPhospho [S4(100)]	0.000191233	0.000117428	1	1	2	Q7Z5L9	Q7Z5L9 [357-371]	Q7Z5L9 1xPhospho [S360(100)]	1	1683.81018	High	High	9.205e-05	9.946e-05	2.05
False	High	[R].RKGSGSEQEGEDEEGGER.[K]	2xPhospho [S4(100); S6(100)]	0.00019022	0.000117428	1	1	3	Q6PD62	Q6PD62 [938-955]	Q6PD62 2xPhospho [S941(100); S943(100)]	2	2095.76014	High	High	9.205e-05	9.901e-05	1.36
False	High	[K].RKELSQNTDESGLNDEAIAK.[Q]	1xPhospho [S5(99.3)]	6.97186e-05	0.000117428	1	1	1	P35251	P35251 [186-205]	P35251 1xPhospho [S190(99.3)]	2	2298.06092	High	High	9.205e-05	3.791e-05	1.54
False	High	[K].RKAEDSDSEPEPEDNVR.[L]	2xPhospho [S6(100); S8(100)]	4.35648e-05	0.000117428	1	1	2	Q9H0D6	Q9H0D6 [494-510]	Q9H0D6 2xPhospho [S499(100); S501(100)]	2	2132.81693	High	High	9.205e-05	2.421e-05	2.34
False	High	[K].RKADTTTPTPTAILAPGSPASPPGSLEPK.[A]	2xPhospho [S18(100); S21(99.4)]	4.3521e-11	0.000117428	1	1	4	P25440	P25440 [281-309]	P25440 2xPhospho [S298(100); S301(99.4)]	2	3018.45847	High	High	9.205e-05	3.916e-11	3.14
False	High	[R].RGTGQSDDSDIWDDTALIK.[A]	2xPhospho [S6(100); S9(100)]	5.14358e-12	0.000117428	1	1	7	Q16637	Q16637 [23-41]	Q16637 2xPhospho [S28(100); S31(100)]	1	2252.91083	High	High	9.205e-05	4.977e-12	6.43
False	High	[R].RGTGQSDDSDIWDDTALIK.[A]	1xPhospho [T/S]	4.3521e-11	0.000117428	1	1	4	Q16637	Q16637 [23-41]		1	2172.9445	High	High	9.205e-05	3.922e-11	3.83
False	High	[R].RGSVSSVSPKPPSSFK.[M]	2xPhospho [S3(100); S]	7.2037e-05	0.000117428	1	1	2	Q9NZJ0	Q9NZJ0 [483-498]	Q9NZJ0 2xPhospho [S485(100); S]	1	1806.81871	High	High	9.205e-05	3.92e-05	3.03
False	High	[R].RLAAQESSETEDMSVPR.[G]	1xOxidation [M13]; 1xPhospho [S/T]	0.000103119	0.000117428	1	1	1	Q641Q2	Q641Q2 [1047-1063]		1	2001.85833	High	High	9.205e-05	5.521e-05	2.55
False	High	[R].NPGFYVEANPMPTFK.[C]		2.13908e-12	0.000117428	1	1	2	P19174	P19174 [779-793]		0	1711.81485	High	High	9.205e-05	2.134e-12	3.45
False	High	[K].QPGVDSLSPVASLPK.[Q]	1xPhospho [S8(100)]	3.76058e-06	0.000117428	1	1	1	Q9UBW7	Q9UBW7 [298-312]	Q9UBW7 1xPhospho [S305(100)]	0	1574.78257	High	High	9.205e-05	2.277e-06	2.15
False	High	[K].QPGPVTNGQLQQPTTGAASGGYIKR.[I]	1xPhospho [S/Y/T]	7.32245e-05	0.000117428	1	1	1	O00161	O00161 [118-142]		1	2606.27225	High	High	9.205e-05	3.987e-05	1.51
False	High	[R].NVPPGLDEYNPFSDSR.[T]		4.35648e-05	0.000117428	1	1	1	O15126	O15126 [29-44]		0	1806.82932	High	High	9.205e-05	2.417e-05	1.16
False	High	[K].NVLSSLAVYAEDSEPESDGEAGIEAVGSAAEEK.[G]	2xPhospho [S13(100); S17(100)]	5.79342e-14	0.000117428	1	1	9	Q9UHR5	Q9UHR5 [6-38]	Q9UHR5 2xPhospho [S18(100); S22(100)]	0	3483.46117	High	High	9.205e-05	6.556e-14	5.52
False	High	[K].NVLSSLAVYAEDSEPESDGEAGIEAVGSAAEEK.[G]	1xPhospho [Y/S]	1.65041e-12	0.000117428	1	1	4	Q9UHR5	Q9UHR5 [6-38]		0	3403.49484	High	High	9.205e-05	1.667e-12	3.43
False	High	[R].NVIPDTPPSTPLVPSR.[A]	1xPhospho [T6(100)]	1.19687e-05	0.000117428	1	1	2	Q9UKA4	Q9UKA4 [1095-1110]	Q9UKA4 1xPhospho [T1100(100)]	0	1769.88334	High	High	9.205e-05	6.968e-06	2.19
False	High	[K].NVIGLQMGTNR.[G]		0.000233782	0.000117428	1	1	1	P37802	P37802 [172-182]		0	1202.63102	High	High	9.205e-05	0.00012	1.23
False	High	[R].NVFEVGPGDSPTFPR.[F]	1xPhospho [S10(99.6)]	1.77924e-05	0.000117428	1	1	1	Q16584	Q16584 [515-529]	Q16584 1xPhospho [S524(99.6)]	0	1698.75233	High	High	9.205e-05	1.023e-05	1.81
False	High	[K].NVDAAVSPR.[G]	1xPhospho [S7(100)]	0.000188208	0.000117428	1	1	2	Q96T58	Q96T58 [2095-2103]	Q96T58 1xPhospho [S2101(100)]	0	1008.451	High	High	9.205e-05	9.82e-05	2.35
False	High	[K].NVALLSQLYHSPAR.[R]	1xPhospho [S11(100)]	0.000251604	0.000117428	1	1	2	Q15717	Q15717 [192-205]	Q15717 1xPhospho [S202(100)]	0	1648.82068	High	High	9.205e-05	0.0001287	2.26
False	High	[R].NTVSQSISGDPEIDKK.[I]	1xPhospho [T2(100)]	1.84589e-06	0.000117428	1	1	2	Q9BY44	Q9BY44 [521-536]	Q9BY44 1xPhospho [T522(100)]	1	1797.82661	High	High	9.205e-05	1.148e-06	3.06
False	High	[K].NTSPGPVSSPGR.[A]	1xPhospho [S3(99.5)]	1.14527e-05	0.000117428	1	1	1	Q9H6K5	Q9H6K5 [108-119]	Q9H6K5 1xPhospho [S110(99.5)]	0	1235.54161	High	High	9.205e-05	6.681e-06	2.19
False	High	[K].NTSLPPLWSPEAER.[S]	1xPhospho [S9(100)]	5.12136e-06	0.000117428	1	1	5	P49790	P49790 [201-214]	P49790 1xPhospho [S209(100)]	0	1676.76798	High	High	9.205e-05	3.071e-06	2.84
False	High	[R].NTSAEKELSSPISPK.[S]	2xPhospho [S10(99.4); S13(100)]	3.38506e-05	0.000117428	1	1	2	P78559	P78559 [2010-2024]	P78559 2xPhospho [S2019(99.4); S2022(100)]	1	1747.7551	High	High	9.205e-05	1.895e-05	2.66
False	High	[R].NTPYKTLEPVKPPTVPNDYMTSPAR.[L]	1xOxidation [M20]	0.000103679	0.000117428	1	1	2	Q8IZP0	Q8IZP0 [195-219]		1	2832.42366	High	High	9.205e-05	5.555e-05	1.66
False	High	[R].NTPYKTLEPVKPPTVPNDYMTSPAR.[L]		1.2508e-05	0.000117428	1	1	1	Q8IZP0	Q8IZP0 [195-219]		1	2816.42874	High	High	9.205e-05	7.281e-06	2.83
False	High	[K].NTPSQHSHSIQHSPER.[S]	1xPhospho [S13(100)]	4.38042e-05	0.000117428	1	1	2	Q9NYF8	Q9NYF8 [256-271]	Q9NYF8 1xPhospho [S268(100)]	0	1921.83008	High	High	9.205e-05	2.428e-05	3.16
False	High	[K].NTPSPDVTLGTNPGTEDIQFPIQK.[I]	1xPhospho [S/T]	1.74016e-07	0.000117428	1	1	1	Q8IX01	Q8IX01 [274-297]		0	2649.24437	High	High	9.205e-05	1.172e-07	2.6
False	High	[K].NTPASASLEGLAQTAGR.[R]	1xPhospho [S7(99.1)]	8.34452e-05	0.000117428	1	1	1	Q96Q45	Q96Q45 [43-59]	Q96Q45 1xPhospho [S49(99.1)]	0	1723.80107	High	High	9.205e-05	4.524e-05	1.97
False	High	[K].NTGVSPASRPSPGTPTSPSNLTSGLK.[T]	1xPhospho [S17(97.5)]	6.60172e-05	0.000117428	1	1	2	Q5VT52	Q5VT52 [469-494]	Q5VT52 1xPhospho [S485(97.5)]	0	2590.25085	High	High	9.205e-05	3.599e-05	2.47
False	High	[K].NTFTAWSDEESDYEIDDRDVNK.[I]	2xPhospho [S7(100); S11(100)]	2.40978e-07	0.000117428	1	1	1	Q6PKG0	Q6PKG0 [621-642]	Q6PKG0 2xPhospho [S627(100); S631(100)]	1	2809.05499	High	High	9.205e-05	1.613e-07	4.15
False	High	[K].NTFTAWSDEESDYEIDDR.[D]	1xPhospho [T/S/Y]	8.98853e-09	0.000117428	1	1	1	Q6PKG0	Q6PKG0 [621-638]		0	2272.85541	High	High	9.205e-05	6.734e-09	3.26
False	High	[R].NTETSKSPEKDVPMVEK.[K]	1xPhospho [S7(99.1)]	6.24593e-06	0.000117428	1	1	1	O14617	O14617 [823-839]	O14617 1xPhospho [S829(99.1)]	2	1998.90896	High	High	9.205e-05	3.712e-06	2.41
False	High	[K].NTDYTELHQQNTDLIYQTGPK.[S]		3.43582e-08	0.000117428	1	1	1	Q8TBA6	Q8TBA6 [39-59]		0	2479.17357	High	High	9.205e-05	2.457e-08	2.8
False	High	[R].NTDEMVELR.[I]		0.000240006	0.000117428	1	1	1	P61978	P61978 [38-46]		0	1106.51465	High	High	9.205e-05	0.0001229	2.26
False	High	[K].NTASQNSILEEGETK.[I]	1xPhospho [S7(100)]	9.23796e-06	0.000117428	1	1	1	Q15398	Q15398 [771-785]	Q15398 1xPhospho [S777(100)]	0	1700.73747	High	High	9.205e-05	5.442e-06	1.89
False	High	[K].NSYNNSQAPSPGLGSK.[A]	1xPhospho [S10(100)]	1.28751e-12	0.000117428	1	1	2	Q9UHB7	Q9UHB7 [1034-1049]	Q9UHB7 1xPhospho [S1043(100)]	0	1700.72757	High	High	9.205e-05	1.312e-12	4.25
False	High	[R].NSVDTATSSSLSTPSEPLSPTSSLGEERN.[-]	2xPhospho [S19(100); S23(100)]	4.8524e-10	0.000117428	1	1	1	P13807	P13807 [709-737]	P13807 2xPhospho [S727(100); S731(100)]	1	3110.30863	High	High	9.205e-05	4.011e-10	3.94
False	High	[K].NSTGGTSVGWDSPPASPLQR.[Q]	2xPhospho [S12(100); S16(100)]	0.000245098	0.000117428	1	1	1	Q13424	Q13424 [178-197]	Q13424 2xPhospho [S189(100); S193(100)]	0	2173.89512	High	High	9.205e-05	0.0001258	2.03
False	High	[R].NVPQEESLEDSDVDADFK.[A]	1xPhospho [S11(100)]	4.96837e-11	0.000117428	1	1	5	O00505	O00505 [50-67]	O00505 1xPhospho [S60(100)]	0	2116.85943	High	High	9.205e-05	4.455e-11	3.75
False	High	[R].NSSTPGLQVPVSPTVPIQNQK.[Y]	1xPhospho [S12(99)]	5.09319e-06	0.000117428	1	1	3	Q03164	Q03164 [3025-3045]	Q03164 1xPhospho [S3036(99)]	0	2271.13805	High	High	9.205e-05	3.062e-06	1.93
False	High	[K].NVSAGTQDVPSPPSDYVER.[V]		1.92187e-07	0.000117428	1	1	5	Q16625	Q16625 [300-318]		0	2017.94614	High	High	9.205e-05	1.293e-07	1.77
False	High	[R].NVSSFPDDATSPLQENRNNQGTVNWSVDDIVK.[G]	1xPhospho [S/T]	0.000109446	0.000117428	1	1	1	P52292	P52292 [52-83]		1	3626.63949	High	High	9.205e-05	5.835e-05	1.79
False	High	[R].QALDSEEEEEDVAAKETLLR.[L]	1xPhospho [S5(100)]	2.00514e-06	0.000117428	1	1	1	Q8NC44	Q8NC44 [381-400]	Q8NC44 1xPhospho [S385(100)]	1	2355.05992	High	High	9.205e-05	1.244e-06	3.21
False	High	[R].QALDSEEEEEDVAAK.[E]	1xPhospho [S5(100)]	4.15129e-09	0.000117428	1	1	1	Q8NC44	Q8NC44 [381-395]	Q8NC44 1xPhospho [S385(100)]	0	1742.70041	High	High	9.205e-05	3.189e-09	3.77
False	High	[R].QAHDLSPAAESSSTFSFSGR.[D]	1xPhospho [S6(100)]	1.9972e-05	0.000117428	1	1	1	O95425	O95425 [216-235]	O95425 1xPhospho [S221(100)]	0	2161.91862	High	High	9.205e-05	1.144e-05	2.6
False	High	[R].QAEQLSAAGEGGDAGR.[M]	1xPhospho [S6(100)]	6.1831e-05	0.000117428	1	1	1	Q9NRX1	Q9NRX1 [31-46]	Q9NRX1 1xPhospho [S36(100)]	0	1596.66497	High	High	9.205e-05	3.379e-05	1.81
False	High	[R].QADSEMTGYVVTR.[W]	1xOxidation [M6]	1.83897e-05	0.000117428	1	1	1	P53778	P53778 [177-189]		0	1472.66858	High	High	9.205e-05	1.054e-05	1.56
False	High	[R].QADSEMTGYVVTR.[W]		1.48384e-11	0.000117428	1	1	2	P53778	P53778 [177-189]		0	1456.67367	High	High	9.205e-05	1.389e-11	3.85
False	High	[K].QAATKENDSSEEVDVFQGSSPVDDIPQEETEEEEVSTVNVR.[R]	1xPhospho [T4(98.7)]	9.10256e-05	0.000117428	1	1	1	Q9NTI5	Q9NTI5 [1398-1438]	Q9NTI5 1xPhospho [T1401(98.7)]	1	4603.0003	High	High	9.205e-05	4.913e-05	2.86
False	High	[K].QAAAAGIFLNNVK.[F]		1.42101e-08	0.000117428	1	1	1	Q9NQ88	Q9NQ88 [38-50]		0	1316.73211	High	High	9.205e-05	1.044e-08	2.92
False	High	[K].NYSEVIEVDESDVEEDIFPTTSK.[T]	1xPhospho [S11(100)]	9.83342e-10	0.000117428	1	1	7	P49959	P49959 [639-661]	P49959 1xPhospho [S649(100)]	0	2725.16517	High	High	9.205e-05	7.948e-10	4.6
False	High	[K].NYQSQADIPIRSPFGIVK.[A]	1xPhospho [S12(100)]	2.34259e-05	0.000117428	1	1	2	Q14966	Q14966 [372-389]	Q14966 1xPhospho [S383(100)]	1	2113.04778	High	High	9.205e-05	1.329e-05	1.79
False	High	[R].NYQQNYQNSESGEKNEGSESAPEGQAQQR.[R]	2xPhospho [S/Y]	1.15858e-08	0.000117428	1	1	3	P67809	P67809 [157-185]		1	3417.32887	High	High	9.205e-05	8.598e-09	1.99
False	High	[R].NYQQNYQNSESGEKNEGSESAPEGQAQQR.[R]	1xPhospho [S20(100)]	5.3721e-08	0.000117428	1	1	7	P67809	P67809 [157-185]	P67809 1xPhospho [S176(100)]	1	3337.36254	High	High	9.205e-05	3.778e-08	3.21
False	High	[R].NYQQNYQNSESGEKNEGSESAPEGQAQQR.[R]		6.15691e-07	0.000117428	1	1	2	P67809	P67809 [157-185]		1	3257.39621	High	High	9.205e-05	3.984e-07	1.72
False	High	[R].NYQQNYQNSESGEK.[N]		6.77322e-08	0.000117428	1	1	1	P67809	P67809 [157-170]		0	1688.71468	High	High	9.205e-05	4.717e-08	1.83
False	High	[R].NYMPLAFSDK.[Y]	1xOxidation [M3]	4.99572e-05	0.000117428	1	1	2	Q9UJW0	Q9UJW0 [172-181]		0	1201.55579	High	High	9.205e-05	2.763e-05	1.64
False	High	[R].NYMPLAFSDK.[Y]		2.14526e-05	0.000117428	1	1	2	Q9UJW0	Q9UJW0 [172-181]		0	1185.56087	High	High	9.205e-05	1.225e-05	2.4
False	High	[K].NYGSYSTQASAAAATAELLKK.[Q]	1xPhospho [Y2(100)]	1.8962e-09	0.000117428	1	1	1	O14828	O14828 [82-102]	O14828 1xPhospho [Y83(100)]	1	2225.04857	High	High	9.205e-05	1.496e-09	4.0
False	High	[K].NYGSYSTQASAAAATAELLKK.[Q]		8.62059e-07	0.000117428	1	1	1	O14828	O14828 [82-102]		1	2145.08224	High	High	9.205e-05	5.5e-07	2.69
False	High	[K].NYGSYSTQASAAAATAELLK.[K]	1xPhospho [Y2(100)]	2.38658e-15	0.000117428	1	1	2	O14828	O14828 [82-101]	O14828 1xPhospho [Y83(100)]	0	2096.95361	High	High	9.205e-05	3.025e-15	3.58
False	High	[K].NYGSYSTQASAAAATAELLK.[K]		3.89997e-15	0.000117428	1	1	4	O14828	O14828 [82-101]		0	2016.98727	High	High	9.205e-05	4.858e-15	4.87
False	High	[R].NYGGVYVGLPSEAVNMVSSQTK.[T]		3.27538e-05	0.000117428	1	1	2	Q8TAD7	Q8TAD7 [37-58]		0	2300.12272	High	High	9.205e-05	1.835e-05	1.82
False	High	[R].NYAGEEEEEGSGSSEGFDPPATDR.[Q]	2xPhospho [S13(98.2); S14(98.2)]	4.14681e-05	0.000117428	1	1	1	P16989	P16989 [191-214]	P16989 2xPhospho [S203(98.2); S204(98.2)]	0	2689.9451	High	High	9.205e-05	2.312e-05	2.05
False	High	[R].NYAGEEEEEGSGSSEGFDPPATDR.[Q]	1xPhospho [S/Y/T]	8.73036e-08	0.000117428	1	1	2	P16989	P16989 [191-214]		0	2609.97877	High	High	9.205e-05	6.05e-08	3.56
False	High	[K].NWEDEDFYDSDDDTFLDR.[T]	1xPhospho [S10(100)]	2.25891e-08	0.000117428	1	1	5	Q9BWU0	Q9BWU0 [457-474]	Q9BWU0 1xPhospho [S466(100)]	0	2376.84524	High	High	9.205e-05	1.634e-08	2.77
False	High	[K].NVYATTVGTPYK.[G]		4.10159e-05	0.000117428	1	1	1	Q13439	Q13439 [2146-2157]		0	1313.67359	High	High	9.205e-05	2.286e-05	1.95
False	High	[K].NVTELNEPLSNEER.[N]		2.51854e-07	0.000117428	1	1	1	P61981	P61981 [29-42]		0	1643.78712	High	High	9.205e-05	1.681e-07	2.57
False	High	[R].NVSTGSAENEEK.[S]	1xPhospho [S6(100)]	4.09291e-07	0.000117428	1	1	1	O60271	O60271 [327-338]	O60271 1xPhospho [S332(100)]	0	1344.5315	High	High	9.205e-05	2.684e-07	2.42
False	High	[R].NVSSFPDDATSPLQENR.[N]	1xPhospho [S11(100)]	3.09592e-12	0.000117428	1	1	16	P52292	P52292 [52-68]	P52292 1xPhospho [S62(100)]	0	1956.83349	High	High	9.205e-05	3.052e-12	4.21
False	High	[K].NSSQDDLFPTSDTPR.[A]	1xPhospho [S/T]	1.1516e-05	0.000117428	1	1	1	Q9H6T3	Q9H6T3 [479-493]		0	1759.71706	High	High	9.205e-05	6.714e-06	1.74
False	High	[R].NSSPPPSPNKNNNAVDSGIHLTIEMNK.[S]	1xOxidation [M25]; 2xPhospho [S3(99.3); S7(99.3)]	1.16962e-07	0.000117428	1	1	1	P20020	P20020 [1176-1202]	P20020 2xPhospho [S1178(99.3); S1182(99.3)]	1	3051.32787	High	High	9.205e-05	7.995e-08	1.9
False	High	[R].NSSPGEASLLEK.[E]	1xPhospho [S3(99.6)]	1.59922e-06	0.000117428	1	1	1	Q76FK4	Q76FK4 [1097-1108]	Q76FK4 1xPhospho [S1099(99.6)]	0	1311.5828	High	High	9.205e-05	9.975e-07	1.95
False	High	[R].NSADDEELTNDSLTLSQSK.[S]	2xPhospho [T9(100); S12(99.5)]	6.74714e-06	0.000117428	1	1	2	O94880	O94880 [279-297]	O94880 2xPhospho [T287(100); S290(99.5)]	0	2226.86869	High	High	9.205e-05	4.006e-06	2.67
False	High	[R].NSADDEELTNDSLTLSQSK.[S]	1xPhospho [S12(99.6)]	5.53951e-10	0.000117428	1	1	1	O94880	O94880 [279-297]	O94880 1xPhospho [S290(99.6)]	0	2146.90236	High	High	9.205e-05	4.575e-10	2.8
False	High	[K].NRVPSAGDVEK.[A]	1xPhospho [S5(100)]	0.000245098	0.000117428	1	1	3	Q15785	Q15785 [182-192]	Q15785 1xPhospho [S186(100)]	1	1251.57291	High	High	9.205e-05	0.0001255	2.74
False	High	[R].NRTPSDVKELVLDNSR.[S]	1xPhospho [T3(100)]	0.000116151	0.000117428	1	1	2	P39687	P39687 [13-28]	P39687 1xPhospho [T15(100)]	2	1922.93315	High	High	9.205e-05	6.18e-05	2.07
False	High	[R].NRSAEEGELAESK.[S]	1xPhospho [S3(100)]	4.12845e-09	0.000117428	1	1	5	Q9C0C2	Q9C0C2 [1664-1676]	Q9C0C2 1xPhospho [S1666(100)]	1	1499.63736	High	High	9.205e-05	3.178e-09	3.16
False	High	[K].NRPTSISWDGLDSGK.[L]	1xPhospho [T/S]	3.03301e-05	0.000117428	1	1	1	P30086	P30086 [48-62]		0	1712.76395	High	High	9.205e-05	1.704e-05	2.1
False	High	[R].NRPPLPAGTNSKGPPDFSSDEEREPTPVLGSGAAAAGR.[S]	3xPhospho [S18(100); S19(100); T26(100)]	2.70251e-05	0.000117428	2	2	1	P42167; P42166	P42167 [49-86]; P42166 [49-86]	P42167 3xPhospho [S66(100); S67(100); T74(100)]; P42166 3xPhospho [S66(100); S67(100); T74(100)]	2	4042.77331	High	High	9.205e-05	1.525e-05	1.76
False	High	[R].NRPPLPAGTNSKGPPDFSSDEEREPTPVLGSGAAAAGR.[S]	2xPhospho [S18(100); S19(100)]	2.23021e-14	0.000117428	2	2	1	P42167; P42166	P42167 [49-86]; P42166 [49-86]	P42167 2xPhospho [S66(100); S67(100)]; P42166 2xPhospho [S66(100); S67(100)]	2	3962.80698	High	High	9.205e-05	2.61e-14	5.95
False	High	[K].NRPDYVSEEEEDDEDFETAVK.[K]	1xPhospho [S7(100)]	2.06622e-11	0.000117428	1	1	3	P49792	P49792 [2662-2682]	P49792 1xPhospho [S2668(100)]	0	2596.02466	High	High	9.205e-05	1.911e-11	4.5
False	High	[R].NQSPVLEPVGR.[S]	1xPhospho [S3(100)]	2.34007e-06	0.000117428	1	1	2	P51812	P51812 [713-723]	P51812 1xPhospho [S715(100)]	0	1275.60929	High	High	9.205e-05	1.442e-06	2.98
False	High	[R].NQNYLVPSPVLR.[I]	1xPhospho [S8(100)]	0.000210378	0.000117428	1	1	1	Q9UID6	Q9UID6 [81-92]	Q9UID6 1xPhospho [S88(100)]	0	1479.73556	High	High	9.205e-05	0.000109	2.21
False	High	[R].NQMGDSNISSPGLQPSTQLSNLGSTETLEEMPSGSQDK.[S]	2xOxidation [M3; M31]; 1xPhospho [S/T]	8.52598e-07	0.000117428	1	1	1	Q9NPI6	Q9NPI6 [171-208]		0	4076.75842	High	High	9.205e-05	5.445e-07	1.79
False	High	[R].NQMGDSNISSPGLQPSTQLSNLGSTETLEEMPSGSQDK.[S]	1xOxidation [M3]; 1xPhospho [S/T]	5.67686e-08	0.000117428	1	1	1	Q9NPI6	Q9NPI6 [171-208]		0	4060.7635	High	High	9.205e-05	3.986e-08	4.17
False	High	[R].NQMGDSNISSPGLQPSTQLSNLGSTETLEEMPSGSQDK.[S]	1xPhospho [S/T]	6.71068e-05	0.000117428	1	1	1	Q9NPI6	Q9NPI6 [171-208]		0	4044.76859	High	High	9.205e-05	3.665e-05	2.59
False	High	[R].NQIPRTPENLITEIR.[S]	1xPhospho [T6(100)]	1.54196e-05	0.000117428	1	1	1	Q7Z4H7	Q7Z4H7 [579-593]	Q7Z4H7 1xPhospho [T584(100)]	1	1873.95315	High	High	9.205e-05	8.905e-06	2.64
False	High	[R].NQKQPGVDSLSPVASLPK.[Q]	1xPhospho [S11(100)]	1.63767e-07	0.000117428	1	1	2	Q9UBW7	Q9UBW7 [295-312]	Q9UBW7 1xPhospho [S305(100)]	1	1944.97903	High	High	9.205e-05	1.108e-07	3.98
False	High	[K].NQKPSQVNGAPGSPTEPAGQK.[Q]	1xPhospho [S13(100)]	1.31944e-10	0.000117428	1	1	4	Q9BQG0	Q9BQG0 [1255-1275]	Q9BQG0 1xPhospho [S1267(100)]	0	2172.0081	High	High	9.205e-05	1.145e-10	4.41
False	High	[R].NQGGYGGSSSSSSYGSGR.[R]	1xPhospho [S/Y]	1.33732e-08	0.000117428	1	1	5	P09651	P09651 [353-370]		0	1774.66643	High	High	9.205e-05	9.875e-09	2.61
False	High	[R].NQGGYGGSSSSSSYGSGR.[R]		3.4004e-12	0.000117428	1	1	1	P09651	P09651 [353-370]		0	1694.70009	High	High	9.205e-05	3.348e-12	2.67
False	High	[R].NQGETPTTEVPAPFFLPASLSANNTPTR.[R]	1xPhospho [T5(98.9)]	3.75296e-08	0.000117428	1	1	1	Q9UJX2	Q9UJX2 [558-585]	Q9UJX2 1xPhospho [T562(98.9)]	0	3037.43027	High	High	9.205e-05	2.675e-08	3.6
False	High	[R].NPYLLSEEEDDDVDGDVNVEKNETEPPKGK.[K]	1xPhospho [S6(100)]	5.33475e-05	0.000117428	1	1	2	O60524	O60524 [412-441]	O60524 1xPhospho [S417(100)]	2	3454.50574	High	High	9.205e-05	2.941e-05	2.24
False	High	[R].NPYLLSEEEDDDVDGDVNVEK.[N]	1xPhospho [S6(100)]	2.04164e-05	0.000117428	1	1	2	O60524	O60524 [412-432]	O60524 1xPhospho [S417(100)]	0	2474.01303	High	High	9.205e-05	1.164e-05	2.03
False	High	[K].NPVSLPSLPNPTKPNNVPSVPSPSIQR.[N]	1xPhospho [S22(99.1)]	0.000129384	0.000117428	1	1	1	Q6VMQ6	Q6VMQ6 [831-857]	Q6VMQ6 1xPhospho [S852(99.1)]	0	2916.4979	High	High	9.205e-05	6.879e-05	1.9
False	High	[R].NPSGPVVDLPTTAQVEPSVTYTSLGQETEEEPHVR.[V]		1.8962e-09	0.000117428	1	1	1	Q5T1Q4	Q5T1Q4 [372-406]		0	3763.82972	High	High	9.205e-05	1.501e-09	2.35
False	High	[K].NPSDSAVHSPFTK.[R]	1xPhospho [S9(100)]	4.59575e-07	0.000117428	1	1	2	Q14157	Q14157 [408-420]	Q14157 1xPhospho [S416(100)]	0	1466.63115	High	High	9.205e-05	2.998e-07	2.98
False	High	[R].NPQNSSQSADGLR.[C]	1xPhospho [S8(100)]	6.16674e-08	0.000117428	1	1	2	Q01081	Q01081 [54-66]	Q01081 1xPhospho [S61(100)]	0	1453.60673	High	High	9.205e-05	4.318e-08	2.63
False	High	[R].NPQMPQYSSPQPGSALSPR.[Q]	1xPhospho [S14(99.6)]	0.000162974	0.000117428	1	1	3	O14497	O14497 [756-774]	O14497 1xPhospho [S769(99.6)]	0	2121.94233	High	High	9.205e-05	8.551e-05	1.83
False	High	[R].NSASATTPLSGNSSR.[R]	1xPhospho [S/T]	9.46083e-10	0.000117428	1	1	3	Q9Y608	Q9Y608 [311-325]		0	1529.65916	High	High	9.205e-05	7.638e-10	4.38
False	High	[K].NSASVGIIQR.[D]	1xPhospho [S4(100)]	0.000243815	0.000117428	1	1	1	Q53EU6	Q53EU6 [65-74]	Q53EU6 1xPhospho [S68(100)]	0	1124.54596	High	High	9.205e-05	0.0001248	2.68
False	High	[K].NSDDAPWSPK.[A]	1xPhospho [S8(100)]	8.41262e-09	0.000117428	1	1	3	Q9UPP1	Q9UPP1 [873-882]	Q9UPP1 1xPhospho [S880(100)]	0	1196.46196	High	High	9.205e-05	6.324e-09	3.97
False	High	[K].NSDLLTSPDVGLLK.[L]	1xPhospho [S7(100)]	5.74877e-09	0.000117428	1	1	2	P05412	P05412 [57-70]	P05412 1xPhospho [S63(100)]	0	1551.76658	High	High	9.205e-05	4.361e-09	3.74
False	High	[K].NSSPAPPQPAPGK.[V]	1xPhospho [S3(99.6)]	5.7185e-06	0.000117428	1	1	1	Q9NYV4	Q9NYV4 [1081-1093]	Q9NYV4 1xPhospho [S1083(99.6)]	0	1327.60421	High	High	9.205e-05	3.418e-06	2.21
False	High	[K].NSSNTSVGSPSNTIGR.[T]	1xPhospho [S9(99.7)]	8.32588e-13	0.000117428	1	1	2	Q7Z460	Q7Z460 [1083-1098]	Q7Z460 1xPhospho [S1091(99.7)]	0	1657.71773	High	High	9.205e-05	8.59e-13	3.89
False	High	[R].NSSMDEEIENPYWSVR.[A]	1xPhospho [S3(99.6)]	1.21087e-08	0.000117428	1	1	1	Q155Q3	Q155Q3 [184-199]	Q155Q3 1xPhospho [S186(99.6)]	0	2035.81031	High	High	9.205e-05	8.95e-09	2.29
False	High	[R].NSSISGPFGSR.[S]	1xPhospho [S3(100)]	8.04884e-06	0.000117428	1	1	3	Q13610	Q13610 [483-493]	Q13610 1xPhospho [S485(100)]	0	1188.50449	High	High	9.205e-05	4.755e-06	2.84
False	High	[R].NSSEKLPTELSK.[E]	1xPhospho [S2(99.7)]	0.000180365	0.000117428	1	1	3	P38432	P38432 [270-281]	P38432 1xPhospho [S271(99.7)]	1	1412.66687	High	High	9.205e-05	9.408e-05	1.92
False	High	[R].NSSEASSGDFLDLK.[G]	1xPhospho [S2(99.4)]	2.36604e-06	0.000117428	1	1	1	Q9UK76	Q9UK76 [86-99]	Q9UK76 1xPhospho [S87(99.4)]	0	1549.64177	High	High	9.205e-05	1.458e-06	2.66
False	High	[R].NSQPHSPTSSLTSGGSLPLLQSPPSTR.[L]	2xPhospho [S6(100); S22(100)]	5.0714e-10	0.000117428	1	1	14	Q4VCS5	Q4VCS5 [304-330]	Q4VCS5 2xPhospho [S309(100); S325(100)]	0	2893.31287	High	High	9.205e-05	4.19e-10	4.2
False	High	[R].NSQPHSPTSSLTSGGSLPLLQSPPSTR.[L]	1xPhospho [S6(100)]	7.10566e-14	0.000117428	1	1	6	Q4VCS5	Q4VCS5 [304-330]	Q4VCS5 1xPhospho [S309(100)]	0	2813.34654	High	High	9.205e-05	8.001e-14	4.79
False	High	[K].NSQEDSEDSEDKDVK.[T]	2xPhospho [S6(100); S9(100)]	3.62503e-07	0.000117428	1	1	3	Q9H1E3	Q9H1E3 [53-67]	Q9H1E3 2xPhospho [S58(100); S61(100)]	1	1884.64198	High	High	9.205e-05	2.391e-07	2.87
False	High	[K].NSQEDSEDSEDKDVK.[T]	1xPhospho [S9(100)]	1.86637e-06	0.000117428	1	1	4	Q9H1E3	Q9H1E3 [53-67]	Q9H1E3 1xPhospho [S61(100)]	1	1804.67565	High	High	9.205e-05	1.163e-06	3.54
False	High	[R].NSPVTKTPPRDLPTIPGVTSPSSDEPPMEASQSHLR.[N]	1xOxidation [M28]; 3xPhospho [S2(100); T5(99.2); S23(96.8)]	4.0179e-06	0.000117428	1	1	2	Q13541	Q13541 [64-99]	Q13541 3xPhospho [S65(100); T68(99.2); S86(96.8)]	2	4081.8015	High	High	9.205e-05	2.435e-06	2.83
False	High	[R].NSPVTKTPPRDLPTIPGVTSPSSDEPPMEASQSHLR.[N]	3xPhospho [S2(100); T7(98.3); S22(96.6)]	4.58479e-09	0.000117428	1	1	2	Q13541	Q13541 [64-99]	Q13541 3xPhospho [S65(100); T70(98.3); S85(96.6)]	2	4065.80658	High	High	9.205e-05	3.505e-09	4.9
False	High	[R].NSPVTKTPPRDLPTIPGVTSPSSDEPPMEASQSHLR.[N]	1xOxidation [M28]; 2xPhospho [S2(100); T7(98.9)]	1.17144e-08	0.000117428	1	1	2	Q13541	Q13541 [64-99]	Q13541 2xPhospho [S65(100); T70(98.9)]	2	4001.83517	High	High	9.205e-05	8.668e-09	5.96
False	High	[R].QALDYVELSPLTQASPQR.[A]		8.89585e-13	0.000117428	1	1	2	Q9H2D6	Q9H2D6 [1941-1958]		0	2016.03964	High	High	9.205e-05	9.148e-13	3.62
False	High	[R].NSPVTKTPPRDLPTIPGVTSPSSDEPPMEASQSHLR.[N]	2xPhospho [S2(100); T7(98.8)]	3.17269e-10	0.000117428	1	1	3	Q13541	Q13541 [64-99]	Q13541 2xPhospho [S65(100); T70(98.8)]	2	3985.84025	High	High	9.205e-05	2.666e-10	5.37
False	High	[R].NSPGSQVASNPR.[Q]	1xPhospho [S2(100)]	7.53359e-09	0.000117428	1	1	2	Q9H0D6	Q9H0D6 [447-458]	Q9H0D6 1xPhospho [S448(100)]	0	1293.55832	High	High	9.205e-05	5.686e-09	3.39
False	High	[R].NSPGLLVSPGNLNK.[N]	1xPhospho [S2(100)]	2.68611e-06	0.000117428	1	1	1	Q06413	Q06413 [221-234]	Q06413 1xPhospho [S222(100)]	0	1489.74103	High	High	9.205e-05	1.648e-06	2.66
False	High	[R].NSPFQIPPPSPDSK.[K]	1xPhospho [S10(100)]	1.30715e-05	0.000117428	1	1	6	Q86W92	Q86W92 [570-583]	Q86W92 1xPhospho [S579(100)]	0	1590.71996	High	High	9.205e-05	7.602e-06	2.68
False	High	[R].NSNSPPSPSSMNQR.[R]	1xPhospho [S7(99)]	8.69454e-06	0.000117428	1	1	1	Q7Z5L9	Q7Z5L9 [454-467]	Q7Z5L9 1xPhospho [S460(99)]	0	1582.63156	High	High	9.205e-05	5.122e-06	3.01
False	High	[K].NSNPALNDNLEK.[G]		6.85872e-05	0.000117428	1	1	1	O00299	O00299 [120-131]		0	1328.64408	High	High	9.205e-05	3.738e-05	1.58
False	High	[R].NSLYDMAR.[Y]		0.000203802	0.000117428	2	2	1	Q9BQ04; Q9BWF3	Q9BQ04 [337-344]; Q9BWF3 [342-349]		0	969.44584	High	High	9.205e-05	0.0001054	2.65
False	High	[R].NSLTGEEGQLAR.[V]	1xPhospho [S2(100)]	7.30547e-07	0.000117428	1	1	2	Q9BX95	Q9BX95 [111-122]	Q9BX95 1xPhospho [S112(100)]	0	1354.59985	High	High	9.205e-05	4.699e-07	2.35
False	High	[K].NSLSDPNIDR.[I]	1xPhospho [S2(100)]	0.000123923	0.000117428	1	1	1	Q9NRY4	Q9NRY4 [588-597]	Q9NRY4 1xPhospho [S589(100)]	0	1210.50997	High	High	9.205e-05	6.592e-05	2.12
False	High	[K].NSLDASRPAGLSPTLTPGER.[Q]	1xPhospho [S12(100)]	3.25816e-06	0.000117428	1	1	2	Q14135	Q14135 [138-157]	Q14135 1xPhospho [S149(100)]	0	2119.01794	High	High	9.205e-05	1.983e-06	2.99
False	High	[R].NSFTPLSSSNTIR.[R]	1xPhospho [S2(100)]	4.79342e-06	0.000117428	1	1	1	O60825	O60825 [465-477]	O60825 1xPhospho [S466(100)]	0	1503.68391	High	High	9.205e-05	2.877e-06	2.6
False	High	[R].NSFSFSDEKLNSPTDSTPALLSATVTPQK.[A]	1xPhospho [S/T]	0.000230121	0.000117428	1	1	1	Q9H4X1	Q9H4X1 [86-114]		1	3162.48785	High	High	9.205e-05	0.0001187	1.9
False	High	[R].NSESESNKVAAETQSPSLFGSTK.[L]	1xPhospho [S15(99.4)]	1.35516e-13	0.000117428	1	1	2	Q9UKX7	Q9UKX7 [207-229]	Q9UKX7 1xPhospho [S221(99.4)]	1	2478.10318	High	High	9.205e-05	1.494e-13	5.94
False	High	[R].NSEPAGLETPEAK.[V]	1xPhospho [T9(100)]	0.000159524	0.000117428	1	1	3	P07814	P07814 [890-902]	P07814 1xPhospho [T898(100)]	0	1422.61483	High	High	9.205e-05	8.356e-05	1.86
False	High	[K].NSPNNISGISNPPGTPR.[D]	1xPhospho [T15(100)]	8.62703e-11	0.000117428	1	1	2	Q9BWW4	Q9BWW4 [346-362]	Q9BWW4 1xPhospho [T360(100)]	0	1801.82287	High	High	9.205e-05	7.6e-11	3.17
False	High	[K].QPGQVIGATTPSTGSPTNK.[I]	1xPhospho [S15(99.1)]	7.59316e-07	0.000117428	1	1	2	Q9ULM3	Q9ULM3 [505-523]	Q9ULM3 1xPhospho [S519(99.1)]	0	1920.90626	High	High	9.205e-05	4.868e-07	3.64
False	High	[R].QAPAPTVIRDPPSITPAVKSPLPGPSEEK.[T]	1xPhospho [S20(100)]	0.000277835	0.000117428	1	1	1	Q13112	Q13112 [439-467]	Q13112 1xPhospho [S458(100)]	2	3059.58129	High	High	9.205e-05	0.0001416	2.66
False	High	[R].QAPGVGAVGGGSPEREEVGAGYNSEDEYEAAAAR.[I]	1xPhospho [S12(100)]	2.34007e-06	0.000117428	1	1	2	Q96G74	Q96G74 [154-187]	Q96G74 1xPhospho [S165(100)]	1	3430.48192	High	High	9.205e-05	1.446e-06	2.34
False	High	[K].QISLAPETLDSSGDVSPGPR.[N]	1xPhospho [S16(99.1)]	2.36604e-06	0.000117428	1	1	1	Q8TER5	Q8TER5 [1459-1478]	Q8TER5 1xPhospho [S1474(99.1)]	0	2105.97507	High	High	9.205e-05	1.459e-06	2.38
False	High	[K].QLSFISPPTPQPK.[T]	1xPhospho [T9(100)]	2.05344e-07	0.000117428	1	1	2	O43395	O43395 [159-171]	O43395 1xPhospho [T167(100)]	0	1519.75562	High	High	9.205e-05	1.381e-07	2.7
False	High	[R].QLSESESSLEMDDER.[Y]	1xOxidation [M11]; 1xPhospho [S3(100)]	4.67985e-08	0.000117428	1	1	2	Q16204	Q16204 [321-335]	Q16204 1xPhospho [S323(100)]	0	1850.69976	High	High	9.205e-05	3.307e-08	2.91
False	High	[R].QLSESESSLEMDDER.[Y]	1xPhospho [S3(100)]	9.13857e-09	0.000117428	1	1	4	Q16204	Q16204 [321-335]	Q16204 1xPhospho [S323(100)]	0	1834.70484	High	High	9.205e-05	6.837e-09	3.65
False	High	[K].QLSADSAEAHSLNVNR.[F]	1xPhospho [S3(99.6)]	6.73595e-08	0.000117428	1	1	2	Q9Y2K2	Q9Y2K2 [864-879]	Q9Y2K2 1xPhospho [S866(99.6)]	0	1791.80213	High	High	9.205e-05	4.696e-08	1.94
False	High	[R].QLQPAPLEPLGSPDAGLGAAVGK.[E]	1xPhospho [S12(100)]	1.54975e-07	0.000117428	1	1	2	O95219	O95219 [11-33]	O95219 1xPhospho [S22(100)]	0	2266.14789	High	High	9.205e-05	1.05e-07	2.55
False	High	[R].QIPSAEDLETDGGGPGQVVDDGLEHR.[E]	1xPhospho [T10(99.3)]	3.29341e-05	0.000117428	1	1	1	Q8WUI4	Q8WUI4 [402-427]	Q8WUI4 1xPhospho [T411(99.3)]	0	2771.21559	High	High	9.205e-05	1.85e-05	1.63
False	High	[R].QLPPPSPQLPK.[H]	1xPhospho [S6(100)]	4.11556e-07	0.000117428	1	1	4	Q14678	Q14678 [139-149]	Q14678 1xPhospho [S144(100)]	0	1281.66027	High	High	9.205e-05	2.691e-07	2.62
False	High	[K].QLPLEPESPSGQVGPRPAPPQEESPSSEAK.[S]	1xPhospho [S8(99.1)]	3.49317e-08	0.000117428	1	1	1	Q3KQU3	Q3KQU3 [63-92]	Q3KQU3 1xPhospho [S70(99.1)]	0	3205.50489	High	High	9.205e-05	2.488e-08	2.63
False	High	[R].QLLTLSSELSQAR.[D]	1xPhospho [S6(99.7)]	4.81077e-08	0.000117428	1	1	2	P15311	P15311 [530-542]	P15311 1xPhospho [S535(99.7)]	0	1525.76216	High	High	9.205e-05	3.396e-08	2.31
False	High	[R].QLLDSDEEQEEDEGR.[N]	1xPhospho [S5(100)]	6.0749e-09	0.000117428	1	1	3	Q9UNS1	Q9UNS1 [1169-1183]	Q9UNS1 1xPhospho [S1173(100)]	0	1871.71785	High	High	9.205e-05	4.604e-09	2.91
False	High	[R].QLHLEGASLELSDDDTESKTSDVNETQPPQSE.[-]	1xPhospho [S31(90.7)]	0.000188208	0.000117428	1	1	2	P35580	P35580 [1945-1976]	P35580 1xPhospho [S1975(90.7)]	1	3579.5494	High	High	9.205e-05	9.777e-05	1.68
False	High	[R].QLHLEGASLELSDDDTESK.[T]	1xPhospho [S12(100)]	8.89585e-13	0.000117428	1	1	5	P35580	P35580 [1945-1963]	P35580 1xPhospho [S1956(100)]	0	2166.94383	High	High	9.205e-05	9.186e-13	5.29
False	High	[K].QIDSSPVGGETDETTVSQNYR.[G]	1xPhospho [S/T/Y]	1.9215e-14	0.000117428	1	1	1	O15027	O15027 [565-585]		0	2363.00347	High	High	9.205e-05	2.268e-14	4.0
False	High	[R].QIDSSEEDDDEEDYDNDKR.[S]	2xPhospho [S4(100); S5(100)]	2.46356e-07	0.000117428	1	1	1	O14646	O14646 [212-230]	O14646 2xPhospho [S215(100); S216(100)]	1	2476.8185	High	High	9.205e-05	1.646e-07	2.41
False	High	[K].QLAEKEYEGSEDTR.[K]		5.18891e-07	0.000117428	1	1	2	Q4VCS5	Q4VCS5 [521-534]		1	1654.75548	High	High	9.205e-05	3.378e-07	1.41
False	High	[K].QKSSPVNNHHSPGQTPTLGQPEAR.[A]	2xPhospho [T/S]	0.000157826	0.000117428	1	2	1	Q5SW79	Q5SW79 [1519-1542]		1	2727.2036	High	High	9.205e-05	8.311e-05	1.37
False	High	[K].QKSDAEEDGGTVSQEEEDRKPK.[A]	2xPhospho [S3(100); S13(100)]	4.57369e-11	0.000117428	1	1	6	P27824	P27824 [552-573]	P27824 2xPhospho [S554(100); S564(100)]	2	2622.06041	High	High	9.205e-05	4.102e-11	5.43
False	High	[K].QKSDAEEDGGTVSQEEEDRKPK.[A]	1xPhospho [S3(100)]	3.99937e-17	0.000117428	1	1	2	P27824	P27824 [552-573]	P27824 1xPhospho [S554(100)]	2	2542.09407	High	High	9.205e-05	5.833e-17	6.02
False	High	[K].QKIDDRDSDEEGASDR.[R]	1xPhospho [S8(100)]	0.000106524	0.000117428	1	1	1	Q8TDD1	Q8TDD1 [775-790]	Q8TDD1 1xPhospho [S782(100)]	2	1915.76653	High	High	9.205e-05	5.688e-05	3.0
False	High	[K].QKFNDSEGDDTEETEDYR.[Q]	1xPhospho [S6(100)]	3.72905e-11	0.000117428	1	1	3	Q9NYF8	Q9NYF8 [392-409]	Q9NYF8 1xPhospho [S397(100)]	1	2257.84049	High	High	9.205e-05	3.382e-11	3.29
False	High	[K].QKALAEEASEEELPSDVDLNDPYFAEEVK.[Q]	1xPhospho [S15(98.7)]	3.49839e-05	0.000117428	1	1	1	Q9H501	Q9H501 [649-677]	Q9H501 1xPhospho [S663(98.7)]	1	3345.49338	High	High	9.205e-05	1.957e-05	2.16
False	High	[R].QHYQKETESAPGSPR.[A]	1xPhospho [S13(100)]	1.73058e-07	0.000117428	1	1	1	Q6PKG0	Q6PKG0 [509-523]	Q6PKG0 1xPhospho [S521(100)]	1	1794.78067	High	High	9.205e-05	1.167e-07	3.57
False	High	[K].QHYLSSEDEPDDNPDVLDSR.[I]	2xPhospho [S5(100); S6(100)]	2.03043e-05	0.000117428	1	1	1	Q8NFC6	Q8NFC6 [2775-2794]	Q8NFC6 2xPhospho [S2779(100); S2780(100)]	0	2490.93341	High	High	9.205e-05	1.163e-05	1.8
False	High	[K].QHPVPPPAQNQNQVRSPGAPGPLTLK.[E]	1xPhospho [S16(100)]	7.48051e-08	0.000117428	1	1	3	Q15942	Q15942 [329-354]	Q15942 1xPhospho [S344(100)]	1	2808.43049	High	High	9.205e-05	5.2e-08	2.69
False	High	[K].QGVDDIEKFEDEGAGFEESSETGDYEEK.[A]	1xPhospho [S20(99.4)]	2.46142e-05	0.000117428	1	1	2	P46821	P46821 [918-945]	P46821 1xPhospho [S937(99.4)]	1	3219.26853	High	High	9.205e-05	1.399e-05	2.28
False	High	[K].QGTYGGYFR.[D]		3.55877e-06	0.000117428	1	2	1	Q99613	Q99613 [878-886]		0	1048.48467	High	High	9.205e-05	2.163e-06	2.32
False	High	[R].QLSLEGSGLGVEDLKDNTPSGK.[S]	1xPhospho [S3(100)]	3.00964e-08	0.000117428	1	1	1	Q9UMZ2	Q9UMZ2 [750-771]	Q9UMZ2 1xPhospho [S752(100)]	1	2324.10173	High	High	9.205e-05	2.157e-08	3.83
False	High	[K].QGTAVEVEAESLDPTVKPVDVGGDEPEEK.[V]	1xPhospho [T3(100)]	7.06181e-10	0.000117428	1	1	1	P49321	P49321 [289-317]	P49321 1xPhospho [T291(100)]	0	3104.41949	High	High	9.205e-05	5.768e-10	3.76
False	High	[R].QISLPDLSQEEPQLK.[T]	1xPhospho [S3(100)]	6.89758e-06	0.000117428	1	1	2	Q15390	Q15390 [117-131]	Q15390 1xPhospho [S119(100)]	0	1804.87284	High	High	9.205e-05	4.097e-06	1.78
False	High	[K].QLSPEDSSSPVK.[S]	1xPhospho [S3(100)]	1.24393e-05	0.000117428	1	1	1	Q96AY2	Q96AY2 [109-120]	Q96AY2 1xPhospho [S111(100)]	0	1353.59337	High	High	9.205e-05	7.23e-06	2.65
False	High	[R].QPEYSPESPR.[C]	1xPhospho [S8(100)]	1.35107e-05	0.000117428	1	1	2	Q9H6F5	Q9H6F5 [106-115]	Q9H6F5 1xPhospho [S113(100)]	0	1269.51472	High	High	9.205e-05	7.826e-06	2.97
False	High	[K].QPEKEEEEEAGESVEDIFSEVVGR.[K]	1xPhospho [S13(100)]	7.59316e-07	0.000117428	1	1	1	Q8TDD1	Q8TDD1 [632-655]	Q8TDD1 1xPhospho [S644(100)]	1	2801.20368	High	High	9.205e-05	4.871e-07	1.84
False	High	[K].QPAQSQNLSPLSGFSR.[S]	1xPhospho [S9(100)]	4.11556e-07	0.000117428	1	1	2	Q9P2M7	Q9P2M7 [244-259]	Q9P2M7 1xPhospho [S252(100)]	0	1796.8327	High	High	9.205e-05	2.693e-07	3.11
False	High	[R].QNSSSSDSGGSIVR.[D]	1xPhospho [S3(99.4)]	1.53864e-06	0.000117428	1	1	1	Q12929	Q12929 [657-670]	Q12929 1xPhospho [S659(99.4)]	0	1460.60131	High	High	9.205e-05	9.608e-07	2.39
False	High	[R].QNSQLPAQVQNGPSQEELEIQR.[R]	1xPhospho [S3(100)]	5.94628e-13	0.000117428	1	1	1	Q8N8S7	Q8N8S7 [123-144]	Q8N8S7 1xPhospho [S125(100)]	0	2573.19915	High	High	9.205e-05	6.225e-13	4.15
False	High	[R].QNSIGNTPSGPVLASPQAGIIPTEAVAMPIPAASPTPASPASNR.[A]	2xPhospho [S34(97.8); S39(97.9)]	0.000217155	0.000117428	1	1	1	Q99700	Q99700 [695-738]	Q99700 2xPhospho [S728(97.8); S733(97.9)]	0	4395.10916	High	High	9.205e-05	0.000112	2.14
False	High	[R].QNSIGNTPSGPVLASPQAGIIPTEAVAMPIPAASPTPASPASNR.[A]	1xPhospho [S34(100)]	3.91892e-11	0.000117428	1	1	3	Q99700	Q99700 [695-738]	Q99700 1xPhospho [S728(100)]	0	4315.14283	High	High	9.205e-05	3.55e-11	3.21
False	High	[R].QNSDPTSENPPLPTR.[I]	1xPhospho [S3(100)]	2.66559e-08	0.000117428	1	1	2	Q9UKE5	Q9UKE5 [638-652]	Q9UKE5 1xPhospho [S640(100)]	0	1732.75378	High	High	9.205e-05	1.918e-08	3.58
False	High	[R].QNQFYDTQVIK.[Q]		5.17816e-06	0.000117428	1	1	2	Q9BUJ2	Q9BUJ2 [107-117]		0	1383.69031	High	High	9.205e-05	3.105e-06	2.58
False	High	[K].QNLYDLDEDDDGIASVPTK.[Q]		1.22324e-11	0.000117428	1	1	2	Q9BY77	Q9BY77 [179-197]		0	2107.9666	High	High	9.205e-05	1.149e-11	2.44
False	High	[R].QNGSNDSDRYSDNEEDSKIELK.[L]	2xPhospho [S/Y]	2.90261e-05	0.000117428	1	1	3	P42167	P42167 [174-195]		2	2703.04548	High	High	9.205e-05	1.636e-05	1.6
False	High	[R].QNGSNDSDRYSDNEEDSKIELK.[L]	1xPhospho [S/Y]	5.54809e-11	0.000117428	1	1	3	P42167	P42167 [174-195]		2	2623.07915	High	High	9.205e-05	4.964e-11	4.11
False	High	[K].QNDTPKGPQPPTVSPIR.[S]	1xPhospho [S14(100)]	4.10159e-05	0.000117428	1	1	3	P46087	P46087 [773-789]	P46087 1xPhospho [S786(100)]	1	1911.93242	High	High	9.205e-05	2.281e-05	3.3
False	High	[R].QNAPPKGTDTQTPAVLSPSK.[T]	1xPhospho [S17(99.4)]	2.64203e-06	0.000117428	1	1	2	P46087	P46087 [716-735]	P46087 1xPhospho [S732(99.4)]	1	2117.02744	High	High	9.205e-05	1.624e-06	3.17
False	High	[R].QMPSESLDPAFSPR.[M]	1xPhospho [S12(100)]	4.38042e-05	0.000117428	1	1	2	Q15018	Q15018 [269-282]	Q15018 1xPhospho [S280(100)]	0	1641.69785	High	High	9.205e-05	2.426e-05	2.8
False	High	[K].QMNMSPPPGNAGPVIMSIEEK.[M]	2xOxidation [M4; M]; 1xPhospho [S5(100)]	7.67742e-07	0.000117428	1	1	7	Q86U42	Q86U42 [146-166]	Q86U42 1xPhospho [S150(100)]	0	2339.01173	High	High	9.205e-05	4.91e-07	3.23
False	High	[K].QMNMSPPPGNAGPVIMSIEEK.[M]	1xOxidation [M]; 1xPhospho [S5(100)]	1.38113e-11	0.000117428	1	1	16	Q86U42	Q86U42 [146-166]	Q86U42 1xPhospho [S150(100)]	0	2323.01682	High	High	9.205e-05	1.295e-11	3.1
False	High	[K].QMNMSPPPGNAGPVIMSIEEK.[M]	1xPhospho [S5(100)]	7.41488e-13	0.000117428	1	1	9	Q86U42	Q86U42 [146-166]	Q86U42 1xPhospho [S150(100)]	0	2307.0219	High	High	9.205e-05	7.692e-13	3.2
False	High	[R].QLWDSPETAPAAR.[T]	1xPhospho [S5(100)]	6.08934e-07	0.000117428	1	1	1	Q9Y613	Q9Y613 [482-494]	Q9Y613 1xPhospho [S486(100)]	0	1521.67335	High	High	9.205e-05	3.944e-07	2.45
False	High	[K].QIVGTPVNSEDSDTR.[Q]	1xPhospho [T5(100)]	3.86573e-06	0.000117428	1	1	1	Q5QJE6	Q5QJE6 [228-242]	Q5QJE6 1xPhospho [T232(100)]	0	1697.7378	High	High	9.205e-05	2.346e-06	2.31
False	High	[R].QITVNDLPVGR.[S]		5.23558e-06	0.000117428	1	2	1	Q06830	Q06830 [141-151]		0	1211.67426	High	High	9.205e-05	3.141e-06	2.2
False	High	[K].QITQSALLAEAR.[S]		3.70593e-07	0.000117428	1	1	1	P78527	P78527 [2951-2962]		0	1300.72194	High	High	9.205e-05	2.436e-07	2.16
False	High	[K].QITQEEDDSDEEVAPENFFSLPEK.[A]	1xPhospho [S9(100)]	1.31944e-10	0.000117428	1	1	5	Q92733	Q92733 [259-282]	Q92733 1xPhospho [S267(100)]	0	2876.20335	High	High	9.205e-05	1.144e-10	5.27
False	High	[R].QLSSTSPLAPYPTSQMVSSDR.[S]	1xPhospho [S/T/Y]	4.22058e-09	0.000117428	1	1	2	Q6UUV7	Q6UUV7 [408-428]		0	2332.05267	High	High	9.205e-05	3.25e-09	3.71
False	High	[R].QLSSSSSYSGDISR.[H]	1xPhospho [S3(100)]	2.66972e-09	0.000117428	1	1	2	P33527	P33527 [913-926]	P33527 1xPhospho [S915(100)]	0	1553.64792	High	High	9.205e-05	2.078e-09	3.07
False	High	[R].QLSSGVSEIR.[H]	1xPhospho [S3(100)]	1.05442e-05	0.000117428	1	1	2	P04792	P04792 [80-89]	P04792 1xPhospho [S82(100)]	0	1155.54054	High	High	9.205e-05	6.166e-06	2.99
False	High	[R].QISPEEFEYQR.[S]	1xPhospho [S3(100)]	1.64728e-05	0.000117428	1	1	2	Q8WUY9	Q8WUY9 [434-444]	Q8WUY9 1xPhospho [S436(100)]	0	1505.63082	High	High	9.205e-05	9.475e-06	2.71
False	High	[K].QLSPATQLAIQR.[A]	1xPhospho [S3(100)]	1.98656e-07	0.000117428	1	1	1	Q9H972	Q9H972 [222-233]	Q9H972 1xPhospho [S224(100)]	0	1405.71991	High	High	9.205e-05	1.336e-07	3.03
False	High	[R].QGSSLNLFEDVQITEPEAEPESK.[S]	1xPhospho [S/T]	0.000155311	0.000117428	1	1	1	Q6WKZ4	Q6WKZ4 [498-520]		0	2627.17601	High	High	9.205e-05	8.176e-05	1.91
False	High	[R].QGSPVAAGAPAKQQQVDIPLR.[L]	1xPhospho [S3(100)]	2.21451e-13	0.000117428	1	1	5	Q9NZI8	Q9NZI8 [179-199]	Q9NZI8 1xPhospho [S181(100)]	1	2211.12816	High	High	9.205e-05	2.396e-13	5.07
False	High	[R].QGSPVAAGAPAK.[Q]	1xPhospho [S3(100)]	3.02155e-07	0.000117428	1	1	16	Q9NZI8	Q9NZI8 [179-190]	Q9NZI8 1xPhospho [S181(100)]	0	1133.53506	High	High	9.205e-05	2.005e-07	3.37
False	High	[K].QEAVVEEDYNENAK.[N]		3.39514e-11	0.000117428	1	1	1	P82970	P82970 [68-81]		0	1637.72894	High	High	9.205e-05	3.077e-11	3.76
False	High	[R].QEAIPDLEDSPPVSDSEEQQESAR.[A]	2xPhospho [S10(100); S14(100)]	3.79129e-11	0.000117428	1	1	2	Q9BTC0	Q9BTC0 [796-819]	Q9BTC0 2xPhospho [S805(100); S809(100)]	0	2816.11831	High	High	9.205e-05	3.428e-11	5.13
False	High	[R].QEAIPDLEDSPPVSDSEEQQESAR.[A]	1xPhospho [S10(100)]	1.47112e-09	0.000117428	1	1	1	Q9BTC0	Q9BTC0 [796-819]	Q9BTC0 1xPhospho [S805(100)]	0	2736.15198	High	High	9.205e-05	1.173e-09	2.97
False	High	[R].QDVYGPQPQVR.[V]		2.71741e-05	0.000117428	1	1	1	O60716	O60716 [254-264]		0	1286.64878	High	High	9.205e-05	1.534e-05	1.96
False	High	[R].QDVDNASLAR.[L]		9.8744e-05	0.000117428	1	1	1	P08670	P08670 [208-217]		0	1088.53308	High	High	9.205e-05	5.291e-05	1.6
False	High	[K].QDVDDEYGVSQALAR.[G]		1.41192e-05	0.000117428	1	1	1	P51532	P51532 [712-726]		0	1665.77147	High	High	9.205e-05	8.179e-06	1.9
False	High	[K].QDTKYDLILDEQAEDSK.[S]		1.25453e-06	0.000117428	1	1	1	Q8WUA2	Q8WUA2 [359-375]		1	2010.95022	High	High	9.205e-05	7.891e-07	1.76
False	High	[K].QDSSTGSYSINFVQNPNNNR.[-]		1.5656e-10	0.000117428	1	1	2	Q99614	Q99614 [273-292]		0	2242.01193	High	High	9.205e-05	1.351e-10	4.02
False	High	[R].QDSLSSEVDTLK.[Q]	1xPhospho [S3(100)]	0.000132201	0.000117428	1	1	1	Q08378	Q08378 [463-474]	Q08378 1xPhospho [S465(100)]	0	1401.6145	High	High	9.205e-05	7.017e-05	1.99
False	High	[R].QDKPMDTSVLSEEGGEPFQK.[K]	1xPhospho [S11(100)]	9.8744e-05	0.000117428	1	1	1	Q12888	Q12888 [388-407]	Q12888 1xPhospho [S398(100)]	0	2301.99448	High	High	9.205e-05	5.302e-05	2.32
False	High	[R].QDHPSSMGVYGQESGGFSGPGENR.[S]	1xOxidation [M7]	7.50983e-07	0.000117428	1	1	1	Q01844	Q01844 [269-292]		0	2496.04805	High	High	9.205e-05	4.808e-07	1.89
False	High	[R].QDDGSSSASPSVQGAPR.[E]	1xPhospho [S9(100)]	7.83003e-06	0.000117428	1	1	2	Q9NQA3	Q9NQA3 [319-335]	Q9NQA3 1xPhospho [S327(100)]	0	1725.70756	High	High	9.205e-05	4.629e-06	1.95
False	High	[R].QAYEPPPPPAYR.[T]		9.44387e-06	0.000117428	1	1	3	Q15654	Q15654 [121-132]		0	1385.68483	High	High	9.205e-05	5.557e-06	2.25
False	High	[R].QAVGGAGPPNPAINGSAPR.[D]	1xPhospho [S16(100)]	5.59375e-06	0.000117428	1	1	1	P29353	P29353 [438-456]	P29353 1xPhospho [S453(100)]	0	1810.85959	High	High	9.205e-05	3.353e-06	2.55
False	High	[R].QASPTEVVER.[L]	1xPhospho [S3(100)]	3.46197e-06	0.000117428	1	1	3	Q8TB72	Q8TB72 [180-189]	Q8TB72 1xPhospho [S182(100)]	0	1195.53546	High	High	9.205e-05	2.101e-06	3.32
False	High	[R].QASPETSASPDGSQNLVYETELLR.[T]	1xPhospho [S3(98)]	1.68395e-05	0.000117428	1	1	2	Q14789	Q14789 [3008-3031]	Q14789 1xPhospho [S3010(98)]	0	2672.20871	High	High	9.205e-05	9.704e-06	3.01
False	High	[K].QASLPVSGSVAGDFVK.[K]	1xPhospho [S3(100)]	1.6197e-07	0.000117428	1	1	1	Q9Y3S1	Q9Y3S1 [1860-1875]	Q9Y3S1 1xPhospho [S1862(100)]	0	1641.78838	High	High	9.205e-05	1.097e-07	2.34
False	High	[K].QASEQNWANYSAEQNR.[M]		1.58788e-12	0.000117428	1	1	2	P17302	P17302 [304-319]		0	1895.82669	High	High	9.205e-05	1.605e-12	4.35
False	High	[R].QASDTEEDDITDNQK.[H]	1xPhospho [S3(100)]	3.38642e-06	0.000117428	1	1	1	Q6ZU65	Q6ZU65 [248-262]	Q6ZU65 1xPhospho [S250(100)]	0	1788.68074	High	High	9.205e-05	2.064e-06	1.8
False	High	[K].QASASYDSEEEEEGLPMSYDEKR.[Q]	1xOxidation [M17]; 1xPhospho [S/Y]	2.47499e-05	0.000117428	1	1	1	Q15059	Q15059 [556-578]		1	2746.07096	High	High	9.205e-05	1.402e-05	1.96
False	High	[K].QASASYDSEEEEEGLPMSYDEKR.[Q]	1xPhospho [S3(97.6)]	1.23709e-05	0.000117428	1	1	1	Q15059	Q15059 [556-578]	Q15059 1xPhospho [S558(97.6)]	1	2730.07604	High	High	9.205e-05	7.198e-06	2.07
False	High	[K].QAREESEESEAEPVQR.[T]	2xPhospho [S6(100); S9(100)]	5.36401e-05	0.000117428	1	1	2	Q9BW71	Q9BW71 [191-206]	Q9BW71 2xPhospho [S196(100); S199(100)]	1	2033.7849	High	High	9.205e-05	2.95e-05	2.24
False	High	[K].QAREESEESEAEPVQR.[T]	1xPhospho [S6(100)]	0.000218305	0.000117428	1	1	2	Q9BW71	Q9BW71 [191-206]	Q9BW71 1xPhospho [S196(100)]	1	1953.81857	High	High	9.205e-05	0.0001125	2.14
False	High	[R].QAQSPAGVSSEVEVLK.[A]	1xPhospho [S4(100)]	4.6374e-06	0.000117428	1	1	1	Q13136	Q13136 [147-162]	Q13136 1xPhospho [S150(100)]	0	1708.81532	High	High	9.205e-05	2.791e-06	1.99
False	High	[R].QAQAQESEEEEESR.[S]	1xPhospho [S7(100)]	1.4333e-10	0.000117428	1	1	2	Q9NVM6	Q9NVM6 [106-119]	Q9NVM6 1xPhospho [S112(100)]	0	1729.65486	High	High	9.205e-05	1.236e-10	3.84
False	High	[R].QAPLPSPESLDLGR.[S]	1xPhospho [S6(100)]	0.000265107	0.000117428	1	1	2	Q12968	Q12968 [1058-1071]	Q12968 1xPhospho [S1063(100)]	0	1559.74651	High	High	9.205e-05	0.0001352	2.08
False	High	[R].QAPGVGAVGGGSPEREEVGAGYNSEDEYEAAAAR.[I]	2xPhospho [S12(100); S24(100)]	3.98781e-08	0.000117428	1	1	2	Q96G74	Q96G74 [154-187]	Q96G74 2xPhospho [S165(100); S177(100)]	1	3510.44826	High	High	9.205e-05	2.836e-08	2.97
False	High	[R].QEDGGVYSSSGLK.[Q]		9.16001e-07	0.000117428	1	1	1	P16591	P16591 [708-720]		0	1326.6172	High	High	9.205e-05	5.821e-07	2.47
False	High	[R].QEDPYGPQTK.[E]		4.48646e-06	0.000117428	1	1	2	O15226	O15226 [72-81]		0	1162.53749	High	High	9.205e-05	2.701e-06	2.3
False	High	[R].QEEEQDLDGEKGPSSEGPEEEDGEGFSFK.[Y]	1xPhospho [S15(99.6)]	7.0837e-12	0.000117428	1	1	1	P84157	P84157 [114-142]	P84157 1xPhospho [S128(99.6)]	1	3265.28524	High	High	9.205e-05	6.782e-12	3.61
False	High	[R].QEEGADASEEDPTPAGEEDVKDAR.[E]	1xPhospho [S8(99)]	1.69928e-06	0.000117428	1	1	1	Q86X53	Q86X53 [247-270]	Q86X53 1xPhospho [S254(99)]	1	2625.04718	High	High	9.205e-05	1.058e-06	2.66
False	High	[R].QGSPVAAGAPAK.[Q]	1xDehydrated [S3(100)]	4.8079e-05	0.000117428	1	1	1	Q9NZI8	Q9NZI8 [179-190]	Q9NZI8 1xDehydrated [S181(100)]	0	1035.55817	High	High	9.205e-05	2.663e-05	1.83
False	High	[K].QGSPDQVSPVSEMTSTSLYQDKQEGK.[S]	2xPhospho [S3(100); S8(98.2)]	1.52064e-09	0.000117428	1	1	1	P46821	P46821 [1436-1461]	P46821 2xPhospho [S1438(100); S1443(98.2)]	1	2986.24247	High	High	9.205e-05	1.207e-09	3.03
False	High	[K].QGSPDQVSPVSEMTSTSLYQDKQEGK.[S]	1xOxidation [M13]; 1xPhospho [S/T/Y]	9.20194e-05	0.000117428	1	1	2	P46821	P46821 [1436-1461]		1	2922.27105	High	High	9.205e-05	4.952e-05	1.75
False	High	[K].QGSPDQVSPVSEMTSTSLYQDKQEGK.[S]	1xPhospho [S3(100)]	3.72002e-13	0.000117428	1	1	1	P46821	P46821 [1436-1461]	P46821 1xPhospho [S1438(100)]	1	2906.27614	High	High	9.205e-05	3.945e-13	4.36
False	High	[K].QGSPDQVSPVSEMTSTSLYQDK.[Q]	2xPhospho [S3(100); S8(99.3)]	3.0833e-06	0.000117428	1	1	1	P46821	P46821 [1436-1457]	P46821 2xPhospho [S1438(100); S1443(99.3)]	0	2544.02487	High	High	9.205e-05	1.883e-06	2.23
False	High	[K].QGSPDQVSPVSEMTSTSLYQDK.[Q]	1xPhospho [S8(100)]	5.83058e-11	0.000117428	1	1	1	P46821	P46821 [1436-1457]	P46821 1xPhospho [S1443(100)]	0	2464.05854	High	High	9.205e-05	5.21e-11	5.28
False	High	[K].QGSGSSQPMEVQEGYGFGSGDDPYSSAEPHVSGVKR.[S]	1xPhospho [S/Y]	5.51271e-05	0.000117428	1	1	1	Q13263	Q13263 [435-470]		1	3793.6072	High	High	9.205e-05	3.036e-05	1.98
False	High	[K].QGSGSSQPMEVQEGYGFGSGDDPYSSAEPHVSGVK.[R]		7.49717e-13	0.000117428	1	1	4	Q13263	Q13263 [435-469]		0	3557.53976	High	High	9.205e-05	7.775e-13	3.32
False	High	[R].QGSFSEDVISHK.[G]	1xPhospho [S3(100)]	2.08706e-05	0.000117428	1	1	2	Q9UPN3	Q9UPN3 [3925-3936]	Q9UPN3 1xPhospho [S3927(100)]	0	1413.6046	High	High	9.205e-05	1.192e-05	1.92
False	High	[K].QGSDAYDAQTYDVASK.[E]		7.48051e-08	0.000117428	1	1	1	Q9NU22	Q9NU22 [5153-5168]		0	1718.7504	High	High	9.205e-05	5.191e-08	1.8
False	High	[K].QGQSQAASSSSVTSPIK.[M]	1xPhospho [T/S]	4.13024e-06	0.000117428	1	1	2	O60583	O60583 [467-483]		0	1742.79565	High	High	9.205e-05	2.495e-06	1.79
False	High	[R].QGPGQSLSFPENYQTLPK.[S]		1.27164e-05	0.000117428	1	1	2	Q6IQ23	Q6IQ23 [458-475]		0	1990.98688	High	High	9.205e-05	7.37e-06	2.16
False	High	[R].QGLAETASPVAVSLR.[S]	1xPhospho [S8(100)]	1.53751e-09	0.000117428	1	1	1	Q15154	Q15154 [854-868]	Q15154 1xPhospho [S861(100)]	0	1578.78871	High	High	9.205e-05	1.226e-09	3.75
False	High	[R].QAPGVGAVGGGSPER.[E]	1xPhospho [S12(100)]	0.000108855	0.000117428	1	1	1	Q96G74	Q96G74 [154-168]	Q96G74 1xPhospho [S165(100)]	0	1418.64238	High	High	9.205e-05	5.827e-05	2.37
False	High	[K].QFYDQALQQAVVDDDANNAK.[A]		1.85156e-15	0.000117428	1	1	3	P60033	P60033 [125-144]		0	2253.04183	High	High	9.205e-05	2.371e-15	3.78
False	High	[K].QFSPTMSPTLSSITQGVPLDTSK.[L]	2xPhospho [S3(100); S7(98)]	3.994e-09	0.000117428	1	1	4	Q53ET0	Q53ET0 [454-476]	Q53ET0 2xPhospho [S456(100); S460(98)]	0	2582.14968	High	High	9.205e-05	3.075e-09	4.33
False	High	[K].QFLISPPASPPVGWK.[Q]	2xPhospho [S5(100); S9(100)]	8.528e-05	0.000117428	1	2	4	P53805	P53805 [159-173]	P53805 2xPhospho [S163(100); S167(100)]	0	1783.822	High	High	9.205e-05	4.598e-05	1.96
False	High	[K].QEYVDYSESAK.[K]		1.10194e-05	0.000117428	1	1	1	O60832	O60832 [414-424]		0	1318.57975	High	High	9.205e-05	6.431e-06	1.62
False	High	[K].QEVAPVQYNIVEQNK.[L]		9.43154e-08	0.000117428	1	1	2	Q9Y6N7	Q9Y6N7 [1107-1121]		0	1758.90209	High	High	9.205e-05	6.493e-08	2.13
False	High	[R].QESTVSFNPYEPELAPWAADKGPQR.[E]		6.99001e-07	0.000117428	1	1	1	P43405	P43405 [314-338]		1	2817.34785	High	High	9.205e-05	4.499e-07	2.73
False	High	[R].QESDPEDDDVKKPALQSSVVATSK.[E]	1xPhospho [S3(100)]	1.38019e-07	0.000117428	1	1	3	Q9H307	Q9H307 [98-121]	Q9H307 1xPhospho [S100(100)]	1	2653.22403	High	High	9.205e-05	9.371e-08	3.34
False	High	[K].QEQINTEPLEDTVLSPTK.[K]	1xPhospho [S/T]	2.98123e-09	0.000117428	1	1	4	O15446	O15446 [271-288]		0	2121.99514	High	High	9.205e-05	2.313e-09	4.43
False	High	[K].QEPEVNGGSGDAVPSGNEVSENMEEEAENQAESR.[A]		6.45506e-09	0.000117428	1	1	1	P49321	P49321 [737-770]		0	3575.49466	High	High	9.205e-05	4.897e-09	2.77
False	High	[R].QELGSPEER.[L]	1xPhospho [S5(100)]	6.38521e-06	0.000117428	1	1	3	Q92974	Q92974 [928-936]	Q92974 1xPhospho [S932(100)]	0	1124.46196	High	High	9.205e-05	3.805e-06	3.14
False	High	[K].QEKPAEKPAETPVATSPTATDSTSGDSSR.[S]	2xPhospho [T11(98.5); T18(97.8)]	1.67139e-06	0.000117428	1	1	4	P54727	P54727 [145-173]	P54727 2xPhospho [T155(98.5); T162(97.8)]	0	3105.3297	High	High	9.205e-05	1.044e-06	2.53
False	High	[K].QEKPAEKPAETPVATSPTATDSTSGDSSR.[S]	1xPhospho [S16(100)]	2.94335e-15	0.000117428	1	1	8	P54727	P54727 [145-173]	P54727 1xPhospho [S160(100)]	0	3025.36337	High	High	9.205e-05	3.692e-15	4.29
False	High	[R].QEGSSPEPVEGLAR.[D]	1xPhospho [S]	1.46741e-05	0.000117428	1	1	1	Q9BXH1	Q9BXH1 [6-19]		0	1535.67374	High	High	9.205e-05	8.498e-06	1.91
False	High	[R].QEEMNSQQEEEEMETDAR.[S]	1xOxidation [M4]; 1xPhospho [S6(100)]	9.23796e-06	0.000117428	1	1	1	Q13435	Q13435 [284-301]	Q13435 1xPhospho [S289(100)]	0	2308.82174	High	High	9.205e-05	5.434e-06	1.61
False	High	[K].QFSPTMSPTLSSITQGVPLDTSK.[L]	1xOxidation [M6]; 2xPhospho [S3(98.8); T/S]	1.77596e-06	0.000117428	1	1	2	Q53ET0	Q53ET0 [454-476]	Q53ET0 2xPhospho [S456(98.8); T/S]	0	2598.14459	High	High	9.205e-05	1.106e-06	2.22
False	High	[-].MAQQAADKYLYVDK.[N]	1xMet-loss+Acetyl [N-Term]	4.79494e-13	0.000117428	1	1	1	P35579	P35579 [1-14]	P35579 1xMet-loss+Acetyl [N-Term]	1	1554.77985	High	High	9.205e-05	5.039e-13	4.21
False	High	[-].MAQEVSEYLSQNPR.[V]	1xMet-loss+Acetyl [N-Term]	3.17269e-10	0.000117428	1	1	2	Q9NXV6	Q9NXV6 [1-14]	Q9NXV6 1xMet-loss+Acetyl [N-Term]	0	1562.74453	High	High	9.205e-05	2.668e-10	2.68
False	High	[R].MAPTPIPTRSPSDSSTASTPVAEQIER.[A]	2xPhospho [S/T]	3.32393e-08	0.000117428	1	1	3	Q16643	Q16643 [328-354]		1	2986.32647	High	High	9.205e-05	2.379e-08	2.57
False	High	[K].LGLGIDEDDPTADDTSAAVTEEMPPLEGDDDTSR.[M]		9.92807e-05	0.000117428	1	1	1	P07900	P07900 [694-727]		0	3547.53882	High	High	9.205e-05	5.318e-05	1.54
False	High	[K].LGLGLDDESNNQQAAATQSPGDSR.[R]	1xPhospho [S19(100)]	5.60389e-05	0.000117428	1	1	1	Q09472	Q09472 [1708-1731]	Q09472 1xPhospho [S1726(100)]	0	2524.09474	High	High	9.205e-05	3.077e-05	1.73
False	High	[K].LGLAPQIQDLYGK.[V]		0.000135078	0.000117428	1	1	1	P46940	P46940 [162-174]		0	1415.78929	High	High	9.205e-05	7.156e-05	1.86
False	High	[K].LGHVVMGNNAVSPYQQVIEK.[T]	1xOxidation [M6]; 1xPhospho [S12(100)]	3.2943e-06	0.000117428	1	1	1	P60228	P60228 [388-407]	P60228 1xPhospho [S399(100)]	0	2279.08899	High	High	9.205e-05	2.005e-06	2.22
False	High	[K].LGHPEALSAGTGSPQPPSFTYAQQR.[E]	1xPhospho [S13(99.4)]	1.18811e-10	0.000117428	1	1	1	Q15942	Q15942 [296-320]	Q15942 1xPhospho [S308(99.4)]	0	2677.24062	High	High	9.205e-05	1.032e-10	4.14
False	High	[K].LGGPKETPPNGNLSPAPR.[L]	1xPhospho [S14(100)]	1.19944e-09	0.000117428	1	1	3	P48634	P48634 [991-1008]	P48634 1xPhospho [S1004(100)]	1	1881.92185	High	High	9.205e-05	9.626e-10	4.03
False	High	[R].LGGLRPESPESLTSVSR.[T]	2xPhospho [S8(100); S11(100)]	7.63517e-07	0.000117428	1	1	4	Q9H6F5	Q9H6F5 [11-27]	Q9H6F5 2xPhospho [S18(100); S21(100)]	0	1944.88276	High	High	9.205e-05	4.885e-07	2.42
False	High	[R].LGGLRPESPESLTSVSR.[T]	1xPhospho [S8(100)]	1.40078e-13	0.000117428	1	1	9	Q9H6F5	Q9H6F5 [11-27]	Q9H6F5 1xPhospho [S18(100)]	0	1864.91643	High	High	9.205e-05	1.541e-13	4.31
False	High	[K].IGGIGTVPVGR.[V]		3.29341e-05	0.000117428	1	3	1	P68104	P68104 [256-266]		0	1025.6102	High	High	9.205e-05	1.848e-05	2.47
False	High	[R].LGGKPSSPSLSPLMGFGSNK.[N]	2xPhospho [S]	8.39002e-05	0.000117428	1	1	1	Q8TEW8	Q8TEW8 [358-377]		0	2120.94873	High	High	9.205e-05	4.527e-05	1.66
False	High	[K].IGGDAGTSLNSNDYGYGGQK.[R]		6.04024e-16	0.000117428	1	1	3	Q96AE4	Q96AE4 [45-64]		0	1973.88354	High	High	9.205e-05	8.018e-16	4.14
False	High	[K].LGGAVPFAPPEVSPEQAK.[T]	1xPhospho [S13(100)]	2.60052e-05	0.000117428	1	1	2	Q6ZSR9	Q6ZSR9 [81-98]	Q6ZSR9 1xPhospho [S93(100)]	0	1873.90956	High	High	9.205e-05	1.472e-05	1.98
False	High	[K].LGFSLTPSK.[G]	1xPhospho [T6(100)]	5.02314e-05	0.000117428	1	1	1	P38432	P38432 [298-306]	P38432 1xPhospho [T303(100)]	0	1029.50164	High	High	9.205e-05	2.771e-05	1.82
False	High	[R].LGEYEDVSR.[V]		4.22237e-06	0.000117428	1	1	5	Q99426	Q99426 [95-103]		0	1067.50038	High	High	9.205e-05	2.546e-06	2.76
False	High	[K].LGELTMQLHPVADSSPAGAK.[W]	1xOxidation [M6]; 1xPhospho [S/T]	9.76789e-05	0.000117428	1	1	1	Q8IXM2	Q8IXM2 [22-41]		0	2117.9937	High	High	9.205e-05	5.259e-05	1.77
False	High	[R].IGELGAPEVWGLSPK.[N]	1xPhospho [S13(100)]	3.07681e-08	0.000117428	1	1	9	Q8N5F7	Q8N5F7 [137-151]	Q8N5F7 1xPhospho [S149(100)]	0	1632.8033	High	High	9.205e-05	2.211e-08	3.13
False	High	[K].IGEGTYGVVYKGR.[H]	1xPhospho [T5(100)]	2.82284e-06	0.000117428	1	1	5	P06493	P06493 [10-22]	P06493 1xPhospho [T14(100)]	1	1478.70392	High	High	9.205e-05	1.73e-06	2.81
False	High	[K].IGEGTYGVVYK.[AG]	1xPhospho [T5(100)]	2.54649e-07	0.000117428	2	3	28	P24941; P06493	P24941 [10-20]; P06493 [10-20]	P24941 1xPhospho [T14(100)]; P06493 1xPhospho [T14(100)]	0	1265.58135	High	High	9.205e-05	1.694e-07	3.43
False	High	[K].IGEGTYGVVYK.[AG]		3.28229e-07	0.000117428	2	3	42	P24941; P06493	P24941 [10-20]; P06493 [10-20]		0	1185.61502	High	High	9.205e-05	2.172e-07	2.49
False	High	[K].IGEGTYGVVYK.[AG]	1xDehydrated [T5(100)]	2.45919e-06	0.000117428	2	3	2	P24941; P06493	P24941 [10-20]; P06493 [10-20]	P24941 1xDehydrated [T14(100)]; P06493 1xDehydrated [T14(100)]	0	1167.60445	High	High	9.205e-05	1.514e-06	2.05
False	High	[K].IGEGTYGTVFK.[A]		1.32569e-06	0.000117428	1	1	1	Q00535	Q00535 [10-20]		0	1171.59937	High	High	9.205e-05	8.348e-07	2.12
False	High	[R].LGEASDSELADADK.[A]	1xPhospho [S5(100)]	8.64796e-09	0.000117428	1	1	2	Q5SW79	Q5SW79 [1108-1121]	Q5SW79 1xPhospho [S1112(100)]	0	1500.61014	High	High	9.205e-05	6.485e-09	3.09
False	High	[K].LGDVSPTQIDVSQFGSFKEDTK.[M]	1xPhospho [S5(99.4)]	4.12845e-09	0.000117428	1	1	1	P46821	P46821 [1497-1518]	P46821 1xPhospho [S1501(99.4)]	1	2478.14359	High	High	9.205e-05	3.181e-09	2.78
False	High	[K].LGDVSPTQIDVSQFGSFK.[E]	1xPhospho [S5(99.4)]	1.07495e-06	0.000117428	1	1	3	P46821	P46821 [1497-1514]	P46821 1xPhospho [S1501(99.4)]	0	2004.93141	High	High	9.205e-05	6.8e-07	2.22
False	High	[R].IGDSSQGDNNLQK.[L]	1xPhospho [S5(100)]	1.04741e-07	0.000117428	1	1	1	Q05086	Q05086 [214-226]	Q05086 1xPhospho [S218(100)]	0	1455.61114	High	High	9.205e-05	7.181e-08	2.6
False	High	[R].IGDSSQGDNNLQK.[L]		4.56131e-06	0.000117428	1	1	1	Q05086	Q05086 [214-226]		0	1375.64481	High	High	9.205e-05	2.741e-06	1.9
False	High	[R].IGDEYAEDSSDEEDIR.[N]	2xPhospho [S9(100); S10(100)]	8.33317e-10	0.000117428	1	1	1	Q14137	Q14137 [118-133]	Q14137 2xPhospho [S126(100); S127(100)]	0	2002.68385	High	High	9.205e-05	6.767e-10	4.62
False	High	[K].LGLGIDEDEVAAEEPNAAVPDEIPPLEGDEDASR.[M]		1.97658e-18	0.000117428	1	1	4	P08238	P08238 [686-719]		0	3532.64494	High	High	9.205e-05	3.199e-18	3.61
False	High	[R].IGDEYAEDSSDEEDIR.[N]	1xPhospho [S10(99.6)]	6.7843e-05	0.000117428	1	1	1	Q14137	Q14137 [118-133]	Q14137 1xPhospho [S127(99.6)]	0	1922.71752	High	High	9.205e-05	3.708e-05	2.06
False	High	[R].LGLGTLSSSLSR.[A]	1xPhospho [S/T]	1.04741e-07	0.000117428	1	1	3	O95248	O95248 [1134-1145]		0	1270.64026	High	High	9.205e-05	7.201e-08	3.36
False	High	[K].LGLQEGSNNSSPVDFVNNKR.[T]	1xPhospho [S7(97.3)]	0.000212615	0.000117428	1	1	2	Q96R06	Q96R06 [56-75]	Q96R06 1xPhospho [S62(97.3)]	1	2255.04521	High	High	9.205e-05	0.0001097	2.16
False	High	[R].LGSVDSFER.[S]	1xDehydrated [S3(100)]	4.88752e-05	0.000117428	1	1	1	O60343	O60343 [586-594]	O60343 1xDehydrated [S588(100)]	0	991.48434	High	High	9.205e-05	2.7e-05	1.83
False	High	[R].LGSTSGEESDLER.[E]	1xPhospho [S3(100)]	4.5203e-07	0.000117428	1	1	1	Q9BW71	Q9BW71 [355-367]	Q9BW71 1xPhospho [S357(100)]	0	1459.59482	High	High	9.205e-05	2.946e-07	2.88
False	High	[R].LGSSTLGSK.[S]	1xPhospho [S3(100)]	7.77461e-05	0.000117428	1	1	2	Q7Z460	Q7Z460 [278-286]	Q7Z460 1xPhospho [S280(100)]	0	929.43395	High	High	9.205e-05	4.224e-05	1.78
False	High	[R].LGSSSNLQFK.[A]	1xPhospho [S3(100)]	8.18304e-06	0.000117428	1	1	1	Q8TDM6	Q8TDM6 [1261-1270]	Q8TDM6 1xPhospho [S1263(100)]	0	1160.53473	High	High	9.205e-05	4.827e-06	2.98
False	High	[R].LGSSGLGSASSIQAAVR.[Q]	2xPhospho [S8(100); S11(100)]	2.51854e-07	0.000117428	1	1	3	Q7Z6Z7	Q7Z6Z7 [3750-3766]	Q7Z6Z7 2xPhospho [S3757(100); S3760(100)]	0	1720.76667	High	High	9.205e-05	1.679e-07	3.09
False	High	[R].LGSSGLGSASSIQAAVR.[Q]	1xPhospho [S11(99.4)]	4.76535e-09	0.000117428	1	1	5	Q7Z6Z7	Q7Z6Z7 [3750-3766]	Q7Z6Z7 1xPhospho [S3760(99.4)]	0	1640.80034	High	High	9.205e-05	3.643e-09	3.45
False	High	[R].LGSPVDNLEDMDRDDLTDDSVFTR.[S]	1xOxidation [M11]; 1xPhospho [S3(100)]	1.72909e-10	0.000117428	1	1	1	Q5VUA4	Q5VUA4 [171-194]	Q5VUA4 1xPhospho [S173(100)]	1	2821.18699	High	High	9.205e-05	1.487e-10	3.72
False	High	[R].LGSPVDNLEDMDRDDLTDDSVFTR.[S]	1xPhospho [S3(100)]	6.01652e-05	0.000117428	1	1	2	Q5VUA4	Q5VUA4 [171-194]	Q5VUA4 1xPhospho [S173(100)]	1	2805.19207	High	High	9.205e-05	3.302e-05	1.76
False	High	[R].IGSPLSPK.[K]	2xPhospho [S3(100); S6(100)]	8.74259e-06	0.000117428	1	1	2	Q659C4	Q659C4 [338-345]	Q659C4 2xPhospho [S340(100); S343(100)]	0	958.40464	High	High	9.205e-05	5.151e-06	3.4
False	High	[R].IGSMTGAEQALLPR.[V]	1xOxidation [M4]; 1xPhospho [S3(100)]	4.47069e-07	0.000117428	1	1	1	P04920	P04920 [241-254]	P04920 1xPhospho [S243(100)]	0	1539.72367	High	High	9.205e-05	2.923e-07	2.45
False	High	[R].IGSMTGAEQALLPR.[V]	1xPhospho [S3(100)]	2.8124e-07	0.000117428	1	1	1	P04920	P04920 [241-254]	P04920 1xPhospho [S243(100)]	0	1523.72876	High	High	9.205e-05	1.869e-07	2.6
False	High	[R].LGSLVDEFK.[E]	1xPhospho [S3(100)]	0.000294163	0.000117428	1	1	2	P12956	P12956 [518-526]	P12956 1xPhospho [S520(100)]	0	1087.50712	High	High	9.205e-05	0.000149	2.2
False	High	[R].LGSLSARSDSEATISR.[S]	2xPhospho [S3(100); S8(100)]	7.76261e-07	0.000117428	1	1	3	Q5SW79	Q5SW79 [1158-1173]	Q5SW79 2xPhospho [S1160(100); S1165(100)]	1	1809.77796	High	High	9.205e-05	4.98e-07	3.46
False	High	[K].IGSLGLGTGEDDDYVDDFNSTSHR.[S]		2.79021e-09	0.000117428	1	1	1	O95684	O95684 [324-347]		0	2570.12774	High	High	9.205e-05	2.178e-09	2.8
False	High	[K].IGSLDNITHVPGGGNK.[K]	1xPhospho [S3(100)]	7.26528e-07	0.000117428	1	1	3	P10636	P10636 [671-686]	P10636 1xPhospho [S673(100)]	0	1658.78978	High	High	9.205e-05	4.669e-07	2.35
False	High	[R].LGSGSNGLLR.[R]	1xPhospho [S3(100)]	3.4602e-05	0.000117428	1	1	1	Q9HC62	Q9HC62 [331-340]	Q9HC62 1xPhospho [S333(100)]	0	1053.50885	High	High	9.205e-05	1.936e-05	2.87
False	High	[R].LGSGGSGDGPSVSWSR.[Q]	2xPhospho [S3(100); S6(100)]	3.95962e-07	0.000117428	1	1	1	Q9Y6R9	Q9Y6R9 [371-386]	Q9Y6R9 2xPhospho [S373(100); S376(100)]	0	1665.63057	High	High	9.205e-05	2.596e-07	2.42
False	High	[R].LGSFGSITR.[Q]	1xPhospho [S3(100)]	1.25771e-05	0.000117428	1	1	3	Q14315	Q14315 [2231-2239]	Q14315 1xPhospho [S2233(100)]	0	1017.47649	High	High	9.205e-05	7.328e-06	2.55
False	High	[R].LGSFGSITR.[Q]	1xDehydrated [S3(100)]	6.35424e-05	0.000117428	1	1	1	Q14315	Q14315 [2231-2239]	Q14315 1xDehydrated [S2233(100)]	0	919.49959	High	High	9.205e-05	3.467e-05	1.77
False	High	[R].IGSDPLAYEPK.[E]	1xPhospho [S3(100)]	8.81296e-07	0.000117428	1	1	1	P19634	P19634 [701-711]	P19634 1xPhospho [S703(100)]	0	1269.57626	High	High	9.205e-05	5.624e-07	3.43
False	High	[K].IGQLEEQLEQEAK.[E]		5.73986e-08	0.000117428	1	1	1	P35580	P35580 [1823-1835]		0	1514.76968	High	High	9.205e-05	4.026e-08	2.94
False	High	[R].LGQERDPGGITAGSTDEPPMLTK.[E]	1xPhospho [S/T]	2.1528e-09	0.000117428	1	1	1	Q8WUZ0	Q8WUZ0 [143-165]		1	2450.1269	High	High	9.205e-05	1.695e-09	2.97
False	High	[K].LGQALTEVYAK.[A]		1.36277e-06	0.000117428	1	1	1	Q00341	Q00341 [350-360]		0	1192.65721	High	High	9.205e-05	8.578e-07	2.03
False	High	[K].IGPPSPGDDEEEAAAAAGAPAAAGATGDLASAQLGGAPNR.[W]	1xPhospho [S5(100)]	2.64203e-06	0.000117428	1	1	1	Q02447	Q02447 [69-108]	Q02447 1xPhospho [S73(100)]	0	3651.65587	High	High	9.205e-05	1.619e-06	2.87
False	High	[K].LGPISPPQPPSVSAWNKPLTSFGSAPSSEGAK.[N]	1xPhospho [S5(100)]	3.11096e-08	0.000117428	1	1	5	Q9Y520	Q9Y520 [2009-2040]	Q9Y520 1xPhospho [S2013(100)]	0	3271.60348	High	High	9.205e-05	2.235e-08	1.85
False	High	[K].IGPLGLSPK.[K]	1xPhospho [S7(100)]	8.76447e-07	0.000117428	1	1	3	P30050	P30050 [32-40]	P30050 1xPhospho [S38(100)]	0	961.51181	High	High	9.205e-05	5.586e-07	2.92
False	High	[R].LGPGGLDPVEVYESLPEELQK.[C]		1.34889e-10	0.000117428	1	1	2	Q16543	Q16543 [287-307]		0	2269.15982	High	High	9.205e-05	1.171e-10	3.52
False	High	[K].LGLHVTPSNVDQVSTPPAAK.[K]	1xPhospho [T15(99.3)]	3.48768e-07	0.000117428	1	1	1	Q9NRL2	Q9NRL2 [1533-1552]	Q9NRL2 1xPhospho [T1547(99.3)]	0	2111.05326	High	High	9.205e-05	2.299e-07	2.71
False	High	[R].LGDASDTEAADGER.[G]	1xPhospho [S5(100)]	6.89758e-06	0.000117428	1	1	1	Q9Y4F5	Q9Y4F5 [1131-1144]	Q9Y4F5 1xPhospho [S1135(100)]	0	1486.56934	High	High	9.205e-05	4.098e-06	2.98
False	High	[R].LGATPETDEDLAWDSDNDSSSSVLQYAGVLK.[K]	1xPhospho [S/T/Y]	7.73239e-05	0.000117428	1	1	1	Q8N9M1	Q8N9M1 [266-296]		0	3363.4788	High	High	9.205e-05	4.186e-05	1.82
False	High	[K].LGASNSPGQPNSVKR.[K]	1xPhospho [S6(99.5)]	8.97459e-08	0.000117428	1	1	3	P49756	P49756 [672-686]	P49756 1xPhospho [S677(99.5)]	1	1591.75881	High	High	9.205e-05	6.189e-08	3.18
False	High	[K].LFIGGLNTETNEK.[A]		2.42116e-05	0.000117428	2	2	2	P38159; Q96E39	P38159 [10-22]; Q96E39 [10-22]		0	1435.74273	High	High	9.205e-05	1.374e-05	2.13
False	High	[R].IFLGADAEEEIGTPR.[K]	1xPhospho [T13(100)]	1.35635e-10	0.000117428	1	1	3	P28749	P28749 [320-334]	P28749 1xPhospho [T332(100)]	0	1697.77821	High	High	9.205e-05	1.174e-10	4.03
False	High	[R].IFIEDTDSETEDFAGFTQSDLNGK.[T]	2xPhospho [T6(99.4); S8(99.4)]	2.10254e-08	0.000117428	1	1	1	Q96GN5	Q96GN5 [72-95]	Q96GN5 2xPhospho [T77(99.4); S79(99.4)]	0	2839.12709	High	High	9.205e-05	1.528e-08	2.83
False	High	[R].LFGSQEIMTEK.[D]	1xPhospho [S4(100)]	0.000208164	0.000117428	1	1	1	Q92794	Q92794 [470-480]	Q92794 1xPhospho [S473(100)]	0	1362.6011	High	High	9.205e-05	0.0001076	2.1
False	High	[K].IFFDTDDDDDMPHSTSR.[W]	1xPhospho [T5(100)]	1.60255e-05	0.000117428	1	1	1	Q8NG27	Q8NG27 [273-289]	Q8NG27 1xPhospho [T277(100)]	0	2093.77941	High	High	9.205e-05	9.212e-06	2.09
False	High	[K].LFEESDDKEDEDADGKEVEDADEK.[L]	1xPhospho [S5(100)]	4.14766e-12	0.000117428	1	1	3	O43719	O43719 [672-695]	O43719 1xPhospho [S676(100)]	2	2837.10442	High	High	9.205e-05	4.063e-12	3.59
False	High	[K].LFEDDDSNEKLFDEEEDSSEK.[L]	1xPhospho [S7(100)]	0.000117413	0.000117428	1	1	1	O43719	O43719 [696-716]	O43719 1xPhospho [S702(100)]	1	2600.00834	High	High	9.205e-05	6.247e-05	1.27
False	High	[K].LFEDDDSNEK.[L]	1xPhospho [S7(100)]	0.000140259	0.000117428	1	1	1	O43719	O43719 [696-705]	O43719 1xPhospho [S702(100)]	0	1291.47258	High	High	9.205e-05	7.405e-05	1.99
False	High	[K].LFDEEEDSSEKLFDDSDER.[G]	2xPhospho [S8(100); S9(100)]	4.94133e-05	0.000117428	1	1	1	O43719	O43719 [706-724]	O43719 2xPhospho [S713(100); S714(100)]	1	2464.8953	High	High	9.205e-05	2.729e-05	1.75
False	High	[R].LFDDEASVDEPR.[R]	1xPhospho [S7(100)]	4.84658e-06	0.000117428	1	1	1	Q8NI35	Q8NI35 [639-650]	Q8NI35 1xPhospho [S645(100)]	0	1472.5941	High	High	9.205e-05	2.917e-06	2.52
False	High	[R].LEYEIQQLK.[Q]		1.2303e-05	0.000117428	1	1	1	Q96L93	Q96L93 [1067-1075]		0	1163.63067	High	High	9.205e-05	7.144e-06	2.39
False	High	[K].LEVTEIVKPSPK.[R]	1xPhospho [S10(100)]	2.3221e-08	0.000117428	1	1	4	Q7Z6E9	Q7Z6E9 [1170-1181]	Q7Z6E9 1xPhospho [S1179(100)]	0	1419.74947	High	High	9.205e-05	1.685e-08	3.13
False	High	[R].IEVLPVDTGAGGYSGNSGSPK.[N]	1xPhospho [S/T/Y]	9.15272e-10	0.000117428	1	1	1	Q92738	Q92738 [698-718]		0	2084.95361	High	High	9.205e-05	7.421e-10	3.27
False	High	[K].IEVKEESPQSK.[A]	1xPhospho [S7(99.6)]	5.79073e-05	0.000117428	1	1	3	P11171	P11171 [182-192]	P11171 1xPhospho [S188(99.6)]	1	1353.62975	High	High	9.205e-05	3.182e-05	2.45
False	High	[K].IETIEVMEDR.[Q]	1xOxidation [M7]	2.91783e-06	0.000117428	1	1	1	P51991	P51991 [152-161]		0	1250.59329	High	High	9.205e-05	1.787e-06	1.67
False	High	[K].IETIEVMEDR.[Q]		5.94354e-06	0.000117428	1	1	1	P51991	P51991 [152-161]		0	1234.59838	High	High	9.205e-05	3.548e-06	2.41
False	High	[K].LESTSPKGGPPPPPPPPPR.[A]	1xPhospho [T/S]	1.76947e-05	0.000117428	1	1	4	Q03111	Q03111 [263-281]		1	1984.9892	High	High	9.205e-05	1.016e-05	2.69
False	High	[K].LESPTVSTLTPSSPGK.[L]	1xPhospho [S13(99.5)]	5.57479e-07	0.000117428	1	1	1	Q96C36	Q96C36 [292-307]	Q96C36 1xPhospho [S304(99.5)]	0	1680.80917	High	High	9.205e-05	3.607e-07	2.66
False	High	[K].LESPSFTGTGDTEIAHATEDLENNGSK.[K]	1xPhospho [S3(100)]	1.29175e-07	0.000117428	1	1	1	Q08J23	Q08J23 [471-497]	Q08J23 1xPhospho [S473(100)]	0	2900.24695	High	High	9.205e-05	8.81e-08	2.48
False	High	[K].IESPKLER.[T]	1xDehydrated [S3(100)]	0.000149592	0.000117428	1	1	1	Q92598	Q92598 [807-814]	Q92598 1xDehydrated [S809(100)]	1	953.54146	High	High	9.205e-05	7.866e-05	2.29
False	High	[R].LESLYSDEEDESAVGADK.[I]	1xPhospho [S6(99.6)]	7.00122e-08	0.000117428	1	1	1	Q9UP95	Q9UP95 [962-979]	Q9UP95 1xPhospho [S967(99.6)]	0	2036.82198	High	High	9.205e-05	4.881e-08	2.4
False	High	[K].LESGGGGEGGEGTEEEDGAER.[E]	1xPhospho [S/T]	0.000199527	0.000117428	1	1	2	Q96LA8	Q96LA8 [9-29]		0	2101.78297	High	High	9.205e-05	0.0001035	1.48
False	High	[K].LESESTSPSLEMK.[I]	1xOxidation [M12]; 1xPhospho [S7(100)]	1.36716e-08	0.000117428	1	1	3	Q5VT52	Q5VT52 [659-671]	Q5VT52 1xPhospho [S665(100)]	0	1533.639	High	High	9.205e-05	1.007e-08	4.05
False	High	[K].LESESTSPSLEMK.[I]	1xPhospho [S7(100)]	1.31536e-08	0.000117428	1	1	2	Q5VT52	Q5VT52 [659-671]	Q5VT52 1xPhospho [S665(100)]	0	1517.64408	High	High	9.205e-05	9.695e-09	3.84
False	High	[R].LESEEEGVPSTAIR.[E]	1xPhospho [S3(100)]	0.000137275	0.000117428	1	1	1	P06493	P06493 [37-50]	P06493 1xPhospho [S39(100)]	0	1596.71527	High	High	9.205e-05	7.27e-05	2.29
False	High	[K].IESDVQEPTEPEDDLDIMLGNKK.[K]	1xPhospho [S3(100)]	1.9007e-05	0.000117428	1	1	2	P20042	P20042 [103-125]	P20042 1xPhospho [S105(100)]	1	2695.2056	High	High	9.205e-05	1.089e-05	2.47
False	High	[K].IESDVQEPTEPEDDLDIMLGNK.[K]	1xOxidation [M18]; 1xPhospho [S3(100)]	6.00945e-06	0.000117428	1	1	2	P20042	P20042 [103-124]	P20042 1xPhospho [S105(100)]	0	2583.10555	High	High	9.205e-05	3.594e-06	1.86
False	High	[K].LFIGGLSFETTDESLR.[S]	1xPhospho [S7(100)]	1.39646e-05	0.000117428	1	2	1	P09651	P09651 [16-31]	P09651 1xPhospho [S22(100)]	0	1864.87284	High	High	9.205e-05	8.105e-06	2.23
False	High	[K].LFMAQALQEYNN.[-]		0.000147996	0.000117428	1	1	2	O15372	O15372 [341-352]		0	1441.67803	High	High	9.205e-05	7.792e-05	2.2
False	High	[K].IFMVGESPQVSSR.[L]	1xOxidation [M3]; 1xPhospho [S7(100)]	0.00017376	0.000117428	1	1	1	Q8NG08	Q8NG08 [1052-1064]	Q8NG08 1xPhospho [S1058(100)]	0	1532.68147	High	High	9.205e-05	9.09e-05	2.0
False	High	[K].LFPADTSPSTATK.[I]	1xPhospho [S7(100)]	2.99308e-08	0.000117428	1	1	4	Q6NZY4	Q6NZY4 [643-655]	Q6NZY4 1xPhospho [S649(100)]	0	1415.6454	High	High	9.205e-05	2.147e-08	3.44
False	High	[K].LGASNSPGQPNSVK.[R]	1xPhospho [S6(100)]	3.00964e-08	0.000117428	1	1	5	P49756	P49756 [672-685]	P49756 1xPhospho [S677(100)]	0	1435.6577	High	High	9.205e-05	2.158e-08	3.87
False	High	[R].LGAQTPVGVSTLEPGQTLLPR.[M]	1xPhospho [T/S]	3.2943e-06	0.000117428	1	1	2	O94887	O94887 [18-38]		0	2214.15297	High	High	9.205e-05	2.007e-06	2.13
False	High	[R].LGAPENSGISTLER.[G]	1xPhospho [T11(100)]	2.08409e-06	0.000117428	1	1	2	Q9Y4F1	Q9Y4F1 [14-27]	Q9Y4F1 1xPhospho [T24(100)]	0	1523.71013	High	High	9.205e-05	1.292e-06	3.0
False	High	[R].LGAGGGSPEKSPSAQELKEQGNR.[L]	2xPhospho [S7(99.7); S]	1.66219e-06	0.000117428	1	1	1	Q9UNE7	Q9UNE7 [13-35]	Q9UNE7 2xPhospho [S19(99.7); S]	2	2457.08069	High	High	9.205e-05	1.04e-06	1.84
False	High	[R].LGAGGGSPEKSPSAQELKEQGNR.[L]	1xPhospho [S7(100)]	1.36055e-12	0.000117428	1	1	7	Q9UNE7	Q9UNE7 [13-35]	Q9UNE7 1xPhospho [S19(100)]	2	2377.11436	High	High	9.205e-05	1.382e-12	4.37
False	High	[R].LGAGGGSPEKSPSAQELK.[E]	2xPhospho [S7(100); S11(100)]	1.64277e-09	0.000117428	1	1	3	Q9UNE7	Q9UNE7 [13-30]	Q9UNE7 2xPhospho [S19(100); S23(100)]	1	1872.81402	High	High	9.205e-05	1.306e-09	3.17
False	High	[R].LGAGGGSPEKSPSAQELK.[E]	1xPhospho [S7(100)]	1.09589e-05	0.000117428	1	1	4	Q9UNE7	Q9UNE7 [13-30]	Q9UNE7 1xPhospho [S19(100)]	1	1792.84768	High	High	9.205e-05	6.396e-06	2.27
False	High	[K].LGAGEGGEASVSPEKTSTTSK.[G]	1xPhospho [S12(100)]	1.93383e-11	0.000117428	1	1	5	Q13428	Q13428 [1367-1387]	Q13428 1xPhospho [S1378(100)]	1	2072.93835	High	High	9.205e-05	1.787e-11	4.16
False	High	[K].LGAGEGGEASVSPEK.[T]	2xPhospho [S10(100); S12(100)]	5.62468e-06	0.000117428	1	1	1	Q13428	Q13428 [1367-1381]	Q13428 2xPhospho [S1376(100); S1378(100)]	0	1547.60263	High	High	9.205e-05	3.372e-06	3.49
False	High	[K].LGAGEGGEASVSPEK.[T]	1xPhospho [S12(100)]	1.79283e-12	0.000117428	1	1	5	Q13428	Q13428 [1367-1381]	Q13428 1xPhospho [S1378(100)]	0	1467.63629	High	High	9.205e-05	1.804e-12	3.73
False	High	[R].LGAESPSIASTSSTEK.[S]	1xPhospho [S5(100)]	4.86416e-08	0.000117428	1	1	1	Q99569	Q99569 [71-86]	Q99569 1xPhospho [S75(100)]	0	1644.7364	High	High	9.205e-05	3.441e-08	2.96
False	High	[R].LGAAPEEESAYVAGEKR.[Q]		1.19179e-12	0.000117428	1	1	5	Q9UNZ2	Q9UNZ2 [157-173]		1	1776.87627	High	High	9.205e-05	1.214e-12	3.67
False	High	[R].LGAAPEEESAYVAGEK.[R]		4.5235e-11	0.000117428	1	1	3	Q9UNZ2	Q9UNZ2 [157-172]		0	1620.77516	High	High	9.205e-05	4.073e-11	2.56
False	High	[R].LGSVDSFER.[S]	1xPhospho [S3(100)]	2.34259e-05	0.000117428	1	1	7	O60343	O60343 [586-594]	O60343 1xPhospho [S588(100)]	0	1089.46123	High	High	9.205e-05	1.332e-05	2.56
False	High	[R].IFYPEIEEVQALDDTER.[G]		1.24393e-05	0.000117428	1	1	2	P33316	P33316 [225-241]		0	2066.99169	High	High	9.205e-05	7.242e-06	2.05
False	High	[K].IFVGGLSPDTPEEK.[I]		4.62118e-07	0.000117428	1	1	1	Q14103	Q14103 [184-197]		0	1488.75805	High	High	9.205e-05	3.013e-07	2.23
False	High	[R].IFTSIGEDYDER.[V]		4.68883e-06	0.000117428	1	1	1	P35232	P35232 [106-117]		0	1444.65906	High	High	9.205e-05	2.821e-06	1.94
False	High	[R].LFSQGQDVSNKVK.[A]	1xPhospho [S3(100)]	5.62327e-09	0.000117428	1	1	2	P55196	P55196 [1797-1809]	P55196 1xPhospho [S1799(100)]	1	1529.73595	High	High	9.205e-05	4.287e-09	3.64
False	High	[R].LFSLSNPSLSTTNLSGPSR.[R]	1xPhospho [S3(99.5)]	3.15036e-09	0.000117428	1	1	2	Q6UUV7	Q6UUV7 [366-384]	Q6UUV7 1xPhospho [S368(99.5)]	0	2057.99033	High	High	9.205e-05	2.45e-09	2.64
False	High	[R].IFSLSGTLETVR.[G]	1xPhospho [T7(99.6)]	1.75976e-05	0.000117428	1	1	1	Q9Y2S7	Q9Y2S7 [286-297]	Q9Y2S7 1xPhospho [T292(99.6)]	0	1402.69777	High	High	9.205e-05	1.01e-05	2.29
False	High	[R].LFSGTQISTIAESEDSQESVDSVTDSQK.[R]	1xPhospho [S/T]	8.33987e-07	0.000117428	1	1	1	P16220	P16220 [96-123]		0	3068.34672	High	High	9.205e-05	5.329e-07	2.11
False	High	[R].LFSADPFDLEAQAK.[I]	1xPhospho [S3(100)]	8.12062e-05	0.000117428	1	1	1	Q5TDH0	Q5TDH0 [192-205]	Q5TDH0 1xPhospho [S194(100)]	0	1631.73528	High	High	9.205e-05	4.407e-05	1.51
False	High	[R].LFRPPSPAPAAPGAR.[L]	1xPhospho [S6(100)]	4.07039e-07	0.000117428	1	1	7	Q86U90	Q86U90 [32-46]	Q86U90 1xPhospho [S37(100)]	0	1584.80464	High	High	9.205e-05	2.667e-07	2.62
False	High	[K].LFQLGPPSPVK.[M]	1xPhospho [S8(100)]	1.19687e-05	0.000117428	1	2	2	O95997	O95997 [158-168]	O95997 1xPhospho [S165(100)]	0	1262.65445	High	High	9.205e-05	6.953e-06	2.83
False	High	[R].IFPPETSASVAATPPPSTASAPAAVNSSASADKPLSNMK.[I]	1xOxidation [M38]; 1xPhospho [T/S]	9.91848e-12	0.000117428	1	1	1	P09874	P09874 [356-394]		0	3863.84089	High	High	9.205e-05	9.388e-12	5.14
False	High	[R].IFPPETSASVAATPPPSTASAPAAVNSSASADKPLSNMK.[I]	1xPhospho [T13(100)]	6.68133e-17	0.000117428	1	1	4	P09874	P09874 [356-394]	P09874 1xPhospho [T368(100)]	0	3847.84598	High	High	9.205e-05	9.603e-17	5.01
False	High	[R].LFPEFDDSDYDEVPEEGPGAPAR.[V]	1xPhospho [S8(100)]	1.98656e-07	0.000117428	1	1	4	Q96P48	Q96P48 [222-244]	Q96P48 1xPhospho [S229(100)]	0	2632.0763	High	High	9.205e-05	1.337e-07	2.84
False	High	[K].LFPDTPLALDANK.[K]	1xPhospho [T5(100)]	4.11556e-07	0.000117428	1	1	2	Q12906	Q12906 [588-600]	Q12906 1xPhospho [T592(100)]	0	1494.72399	High	High	9.205e-05	2.694e-07	2.26
False	High	[K].IFVGGLSPDTPEEK.[I]	1xPhospho [S7(100)]	7.77511e-08	0.000117428	1	1	2	Q14103	Q14103 [184-197]	Q14103 1xPhospho [S190(100)]	0	1568.72438	High	High	9.205e-05	5.395e-08	2.89
False	High	[K].IESDVQEPTEPEDDLDIMLGNK.[K]	1xPhospho [S3(100)]	1.04074e-10	0.000117428	1	1	1	P20042	P20042 [103-124]	P20042 1xPhospho [S105(100)]	0	2567.11064	High	High	9.205e-05	9.099e-11	2.97
False	High	[R].LGSYSGPTSVSR.[Q]	1xPhospho [S3(100)]	9.64203e-08	0.000117428	1	1	2	Q9BZ23	Q9BZ23 [187-198]	Q9BZ23 1xPhospho [S189(100)]	0	1290.57257	High	High	9.205e-05	6.654e-08	3.03
False	High	[K].LGTLNGSQEEMWQK.[T]	1xPhospho [S7(100)]	2.57209e-05	0.000117428	1	1	1	Q8N4C6	Q8N4C6 [1544-1557]	Q8N4C6 1xPhospho [S1550(100)]	0	1700.73496	High	High	9.205e-05	1.453e-05	1.91
False	High	[K].ILLVDSPGMGNADDEQQEEGTSSK.[Q]	1xPhospho [S6(100)]	3.02155e-07	0.000117428	1	1	2	Q9UKN8	Q9UKN8 [606-629]	Q9UKN8 1xPhospho [S611(100)]	0	2600.10695	High	High	9.205e-05	2.003e-07	3.01
False	High	[K].LLLGSPSSLSPFSK.[R]	1xPhospho [S10(99.4)]	0.000133632	0.000117428	1	1	3	Q9H165	Q9H165 [621-634]	Q9H165 1xPhospho [S630(99.4)]	0	1512.77094	High	High	9.205e-05	7.089e-05	2.03
False	High	[R].IIIEELSLVAASPTLSPR.[Q]	1xPhospho [T/S]	0.000181328	0.000117428	1	1	2	Q16513	Q16513 [291-308]		0	1989.06679	High	High	9.205e-05	9.455e-05	2.56
False	High	[K].LLLDPSSPPTK.[A]	1xPhospho [S7(100)]	1.58167e-06	0.000117428	1	1	2	Q6IAA8	Q6IAA8 [21-31]	Q6IAA8 1xPhospho [S27(100)]	0	1247.6283	High	High	9.205e-05	9.904e-07	2.82
False	High	[K].IILDLISESPIKGR.[A]	1xPhospho [S9(99.6)]	0.000112446	0.000117428	1	1	3	P61978	P61978 [208-221]	P61978 1xPhospho [S216(99.6)]	1	1633.89245	High	High	9.205e-05	6.005e-05	2.14
False	High	[R].LLLAEDSEEEVDFLSER.[R]	1xPhospho [S7(100)]	7.67635e-14	0.000117428	1	1	14	Q14676	Q14676 [162-178]	Q14676 1xPhospho [S168(100)]	0	2073.92639	High	High	9.205e-05	8.602e-14	4.59
False	High	[R].LLLAADPGGSPAQR.[R]	1xPhospho [S10(100)]	0.000258273	0.000117428	1	1	1	Q5SQI0	Q5SQI0 [306-319]	Q5SQI0 1xPhospho [S315(100)]	0	1445.71482	High	High	9.205e-05	0.0001321	2.2
False	High	[K].LLKEGEEPTVYSDEEEPKDESAR.[K]	1xPhospho [S12(100)]	1.64133e-12	0.000117428	1	1	12	O00264	O00264 [170-192]	O00264 1xPhospho [S181(100)]	2	2730.20296	High	High	9.205e-05	1.653e-12	5.82
False	High	[K].LLKEGEEPTVYSDEEEPK.[D]	1xPhospho [S12(100)]	4.50208e-05	0.000117428	1	1	2	O00264	O00264 [170-187]	O00264 1xPhospho [S181(100)]	1	2171.96317	High	High	9.205e-05	2.494e-05	2.21
False	High	[K].IIHGSESMDSGISLDNSYK.[M]	1xPhospho [S/Y]	0.000263727	0.000117428	1	1	1	P42574	P42574 [20-38]		0	2132.92059	High	High	9.205e-05	0.0001346	2.21
False	High	[R].LIHGEDSDSEGEEEGR.[G]	2xPhospho [S7(100); S9(100)]	0.000105949	0.000117428	1	1	2	Q9C0C9	Q9C0C9 [81-96]	Q9C0C9 2xPhospho [S87(100); S89(100)]	0	1918.67395	High	High	9.205e-05	5.669e-05	1.46
False	High	[R].LLHEDLDESDDDMDEK.[L]	1xOxidation [M13]; 1xPhospho [S9(100)]	9.36442e-07	0.000117428	1	1	1	O43150	O43150 [693-708]	O43150 1xPhospho [S701(100)]	0	2014.7471	High	High	9.205e-05	5.955e-07	2.73
False	High	[K].LIGTAVPQRTSPTGPK.[N]	1xPhospho [T/S]	3.22187e-05	0.000117428	1	1	1	Q9UPY8	Q9UPY8 [152-167]		1	1702.88876	High	High	9.205e-05	1.812e-05	1.7
False	High	[R].LLGPSAAADILQLSSSLPLQSR.[G]	1xPhospho [S]	1.86958e-05	0.000117428	1	1	1	Q7Z6Z7	Q7Z6Z7 [2580-2601]		0	2317.2163	High	High	9.205e-05	1.07e-05	1.76
False	High	[K].LLGELLQDNAK.[L]		4.27763e-07	0.000117428	1	1	1	P37837	P37837 [259-269]		0	1213.67868	High	High	9.205e-05	2.793e-07	2.5
False	High	[K].ILEYNNENDFLAGSPDAAIDSR.[Y]	1xPhospho [S14(100)]	1.84589e-06	0.000117428	1	1	2	A1L020	A1L020 [295-316]	A1L020 1xPhospho [S308(100)]	0	2504.0977	High	High	9.205e-05	1.146e-06	2.56
False	High	[K].ILESSIPMEYAK.[M]		2.76257e-05	0.000117428	1	1	1	Q9H7E2	Q9H7E2 [543-554]		0	1380.70793	High	High	9.205e-05	1.56e-05	1.79
False	High	[R].ILEPDDFLDDLDDEDYEEDTPK.[R]		8.28732e-10	0.000117428	1	1	4	Q92785	Q92785 [157-178]		0	2641.11992	High	High	9.205e-05	6.733e-10	4.15
False	High	[R].ILEGPQQSLSGSPLQPIPASPPPQIPPGLRPR.[F]	2xPhospho [S20(100); S]	1.2379e-08	0.000117428	1	1	4	O15446	O15446 [117-148]	O15446 2xPhospho [S136(100); S]	0	3484.77533	High	High	9.205e-05	9.14e-09	3.37
False	High	[R].ILEGPQQSLSGSPLQPIPASPPPQIPPGLRPR.[F]	1xPhospho [S20(100)]	4.94103e-11	0.000117428	1	1	8	O15446	O15446 [117-148]	O15446 1xPhospho [S136(100)]	0	3404.809	High	High	9.205e-05	4.419e-11	5.0
False	High	[K].ILEGDNGMDSDMEEEADDGSK.[M]	2xOxidation [M8; M12]; 1xPhospho [S10(100)]	3.60508e-07	0.000117428	1	1	2	Q9H8G2	Q9H8G2 [194-214]	Q9H8G2 1xPhospho [S203(100)]	0	2368.83164	High	High	9.205e-05	2.369e-07	1.8
False	High	[K].ILEGDNGMDSDMEEEADDGSK.[M]	1xOxidation [M8]; 1xPhospho [S10(100)]	4.05438e-08	0.000117428	1	1	5	Q9H8G2	Q9H8G2 [194-214]	Q9H8G2 1xPhospho [S203(100)]	0	2352.83672	High	High	9.205e-05	2.883e-08	2.67
False	High	[K].LLEENETEAVTVPTPSPTPVR.[S]	1xPhospho [S16(100)]	3.26936e-08	0.000117428	1	1	3	Q9UHR4	Q9UHR4 [399-419]	Q9UHR4 1xPhospho [S414(100)]	0	2359.14286	High	High	9.205e-05	2.334e-08	2.05
False	High	[K].IIEEDDAYDFSTDYV.[-]		0.000178454	0.000117428	1	1	3	Q9BVP2	Q9BVP2 [535-549]		0	1794.75923	High	High	9.205e-05	9.328e-05	2.14
False	High	[R].LLEDSEESSEETVSR.[A]	2xPhospho [S5(100); S8(100)]	4.56662e-10	0.000117428	1	1	5	O60231	O60231 [99-113]	O60231 2xPhospho [S103(100); S106(100)]	0	1869.70386	High	High	9.205e-05	3.783e-10	4.34
False	High	[R].LLEDSEESSEETVSR.[A]	1xPhospho [S5(100)]	3.84862e-10	0.000117428	1	1	4	O60231	O60231 [99-113]	O60231 1xPhospho [S103(100)]	0	1789.73752	High	High	9.205e-05	3.209e-10	3.82
False	High	[R].LLEDSDSEDEAAPSPLQPALRPNPTAILDEAPKPK.[R]	3xPhospho [S5(100); S7(100); S14(98.5)]	7.27694e-08	0.000117428	1	1	1	Q9BW85	Q9BW85 [207-241]	Q9BW85 3xPhospho [S211(100); S213(100); S220(98.5)]	0	3964.79058	High	High	9.205e-05	5.056e-08	3.35
False	High	[K].ILLVDSPGMGNADDEQQEEGTSSK.[Q]	1xOxidation [M9]; 1xPhospho [S6(100)]	4.00356e-07	0.000117428	1	1	2	Q9UKN8	Q9UKN8 [606-629]	Q9UKN8 1xPhospho [S611(100)]	0	2616.10186	High	High	9.205e-05	2.623e-07	2.57
False	High	[R].LLEDSDSEDEAAPSPLQPALRPNPTAILDEAPKPK.[R]	2xPhospho [S5(100); S7(100)]	7.77356e-15	0.000117428	1	1	4	Q9BW85	Q9BW85 [207-241]	Q9BW85 2xPhospho [S211(100); S213(100)]	0	3884.82425	High	High	9.205e-05	9.435e-15	6.48
False	High	[R].LLIVQDASER.[A]	1xPhospho [S8(100)]	3.03301e-05	0.000117428	1	1	1	O95772	O95772 [186-195]	O95772 1xPhospho [S193(100)]	0	1223.60314	High	High	9.205e-05	1.703e-05	2.96
False	High	[R].IINEPTAAAIAYGLDK.[KRG]		1.60442e-08	0.000117428	2	4	1	P11142; P11021	P11142 [172-187]; P11021 [198-213]		0	1659.89521	High	High	9.205e-05	1.177e-08	2.33
False	High	[R].LISPLASPADGVK.[S]	1xPhospho [S7(100)]	4.02571e-07	0.000117428	1	1	1	Q8WYP5	Q8WYP5 [2220-2232]	Q8WYP5 1xPhospho [S2226(100)]	0	1347.69196	High	High	9.205e-05	2.635e-07	3.07
False	High	[K].IISPGSSTPSSTR.[S]	1xPhospho [S3(100)]	2.13059e-06	0.000117428	1	1	1	Q5VT52	Q5VT52 [756-768]	Q5VT52 1xPhospho [S758(100)]	0	1369.6359	High	High	9.205e-05	1.321e-06	2.13
False	High	[R].LLSMPGAQGAAAAGSEPPPATTSPEGQPK.[V]	1xPhospho [T/S]	2.40552e-06	0.000117428	1	1	2	Q96KQ7	Q96KQ7 [151-179]		0	2798.30665	High	High	9.205e-05	1.486e-06	2.51
False	High	[R].LISLTDENALSGNEELTVK.[I]		2.53644e-08	0.000117428	1	1	1	P14625	P14625 [117-135]		0	2046.06011	High	High	9.205e-05	1.832e-08	2.37
False	High	[K].ILSLQASPTQK.[N]	1xPhospho [S7(99.6)]	4.05686e-05	0.000117428	1	1	1	Q92750	Q92750 [589-599]	Q92750 1xPhospho [S595(99.6)]	0	1265.65009	High	High	9.205e-05	2.257e-05	2.38
False	High	[K].LLSESAQPLKKVEEEQEADEEDVSEEEAESK.[E]	1xPhospho [S24(100)]	3.81938e-05	0.000117428	1	1	2	Q9H3N1	Q9H3N1 [224-254]	Q9H3N1 1xPhospho [S247(100)]	2	3584.58986	High	High	9.205e-05	2.131e-05	2.68
False	High	[R].LISENSVYEK.[R]	1xPhospho [S3(100)]	5.20679e-06	0.000117428	1	1	1	Q13111	Q13111 [801-810]	Q13111 1xPhospho [S803(100)]	0	1261.57118	High	High	9.205e-05	3.128e-06	2.38
False	High	[R].ILSDVTHSAVFGVPASK.[S]	1xPhospho [S3(99.6)]	1.11641e-09	0.000117428	1	1	2	Q2M2I8	Q2M2I8 [635-651]	Q2M2I8 1xPhospho [S637(99.6)]	0	1807.89899	High	High	9.205e-05	8.971e-10	3.74
False	High	[K].LLSASQLSAEEEEEKQAE.[-]	1xPhospho [S8(100)]	2.61144e-09	0.000117428	1	1	3	P17509	P17509 [207-224]	P17509 1xPhospho [S214(100)]	1	2070.91147	High	High	9.205e-05	2.037e-09	2.95
False	High	[R].LIRGPGENGDDS.[-]	1xPhospho [S12(100)]	4.16416e-11	0.000117428	1	1	3	Q6IBS0	Q6IBS0 [338-349]	Q6IBS0 1xPhospho [S349(100)]	1	1309.542	High	High	9.205e-05	3.759e-11	4.05
False	High	[K].LLQQQQAVPVPPAPSSPPPLWAGLAK.[Q]	1xPhospho [S]	1.67139e-06	0.000117428	1	1	4	O75420	O75420 [741-766]		0	2770.46916	High	High	9.205e-05	1.045e-06	1.69
False	High	[K].IIQQEYEAR.[T]		8.18304e-06	0.000117428	1	1	1	O60347	O60347 [362-370]		0	1149.58986	High	High	9.205e-05	4.834e-06	1.99
False	High	[R].ILQLMPQLSPTPSMMPSPNSHAAGFK.[G]	2xPhospho [S17(98.7); S/T]	2.82396e-05	0.000117428	1	1	1	Q9UGU0	Q9UGU0 [411-436]	Q9UGU0 2xPhospho [S427(98.7); S/T]	0	2940.32589	High	High	9.205e-05	1.594e-05	1.79
False	High	[R].ILQEKLDQPVSAPPSPR.[D]	2xPhospho [S11(100); S15(100)]	3.88274e-05	0.000117428	1	1	2	Q16204	Q16204 [230-246]	Q16204 2xPhospho [S240(100); S244(100)]	1	2034.9661	High	High	9.205e-05	2.162e-05	2.78
False	High	[R].LLQDSSSPVDLAK.[L]	1xPhospho [S7(100)]	7.89217e-07	0.000117428	1	1	1	Q15596	Q15596 [693-705]	Q15596 1xPhospho [S699(100)]	0	1452.69817	High	High	9.205e-05	5.051e-07	2.38
False	High	[K].ILQDGGLQVVEK.[Q]		1.97534e-05	0.000117428	1	1	1	O43175	O43175 [22-33]		0	1298.73144	High	High	9.205e-05	1.128e-05	1.87
False	High	[K].LLPYPTLASPASD.[-]	1xPhospho [S12(100)]	0.000258273	0.000117428	1	1	3	P0C1Z6	P0C1Z6 [241-253]	P0C1Z6 1xPhospho [S252(100)]	0	1424.67089	High	High	9.205e-05	0.0001323	2.76
False	High	[K].LIPSVGSPASSTPLPPDGTGPNSTPNNR.[A]	1xPhospho [S4(99.4)]	1.08005e-09	0.000117428	1	1	3	O00512	O00512 [285-312]	O00512 1xPhospho [S288(99.4)]	0	2810.33564	High	High	9.205e-05	8.702e-10	3.54
False	High	[R].LLPSAPQTLPDGPLASPAR.[V]	1xPhospho [S16(100)]	7.11189e-11	0.000117428	1	1	5	O15027	O15027 [1949-1967]	O15027 1xPhospho [S1964(100)]	0	1981.01542	High	High	9.205e-05	6.281e-11	3.55
False	High	[K].ILPPPSPWPK.[S]	1xPhospho [S6(100)]	6.21696e-05	0.000117428	1	1	5	Q9UJY4	Q9UJY4 [172-181]	Q9UJY4 1xPhospho [S177(100)]	0	1211.62242	High	High	9.205e-05	3.408e-05	2.52
False	High	[R].LLPIDGANDLFFQPPPLTPTSK.[V]	1xPhospho [T18(97.8)]	4.19252e-05	0.000117428	1	1	1	O60502	O60502 [692-713]	O60502 1xPhospho [T709(97.8)]	0	2461.24146	High	High	9.205e-05	2.328e-05	2.24
False	High	[K].LIPGPLSPVAR.[G]	1xPhospho [S7(100)]	3.8615e-05	0.000117428	1	1	24	P48634	P48634 [1213-1223]	P48634 1xPhospho [S1219(100)]	0	1199.65479	High	High	9.205e-05	2.159e-05	2.38
False	High	[K].IIPELVGSPTQSTSSR.[T]	1xPhospho [S/T]	8.27375e-06	0.000117428	1	1	1	Q9NSI6	Q9NSI6 [1468-1483]		0	1751.85752	High	High	9.205e-05	4.87e-06	1.68
False	High	[R].LLPEGEETLESDDEKDEHTSK.[K]	1xPhospho [S11(100)]	5.38195e-06	0.000117428	1	1	4	Q8N6N3	Q8N6N3 [148-168]	Q8N6N3 1xPhospho [S158(100)]	1	2481.05523	High	High	9.205e-05	3.228e-06	3.52
False	High	[K].LLNSTNREDEDTPPNSPNVDLGK.[R]	2xPhospho [T12(100); S16(100)]	3.65829e-06	0.000117428	1	1	1	P98174	P98174 [700-722]	P98174 2xPhospho [T711(100); S715(100)]	1	2685.14408	High	High	9.205e-05	2.226e-06	2.58
False	High	[R].IINLGPVHPGPLSPEPQPMGVR.[V]	1xOxidation [M19]; 1xPhospho [S13(100)]	0.000135806	0.000117428	1	1	2	Q86T03	Q86T03 [150-171]	Q86T03 1xPhospho [S162(100)]	0	2401.20978	High	High	9.205e-05	7.192e-05	2.27
False	High	[R].IINEPTAAAIAYGLDR.[RT]		1.57562e-07	0.000117428	2	2	2	P17066; P0DMV9	P17066 [174-189]; P0DMV9 [172-187]		0	1687.90136	High	High	9.205e-05	1.069e-07	2.0
False	High	[K].ILNDLSSDAPGVPR.[I]	1xPhospho [S6(99.7)]	4.43725e-06	0.000117428	1	1	2	P16220	P16220 [137-150]	P16220 1xPhospho [S142(99.7)]	0	1533.73086	High	High	9.205e-05	2.675e-06	2.5
False	High	[K].IIEDQQESLNK.[W]		1.35853e-05	0.000117428	1	1	1	P05455	P05455 [318-328]		0	1316.66924	High	High	9.205e-05	7.891e-06	1.61
False	High	[R].LIEDNEYTAR.[EQ]		1.21368e-06	0.000117428	1	4	2	P06241	P06241 [414-423]		0	1223.59026	High	High	9.205e-05	7.653e-07	2.42
False	High	[K].LLEAISSLDGK.[N]	1xPhospho [S7(100)]	2.96652e-06	0.000117428	1	1	1	Q9BVJ6	Q9BVJ6 [46-56]	Q9BVJ6 1xPhospho [S52(100)]	0	1225.60756	High	High	9.205e-05	1.818e-06	2.67
False	High	[R].LKGQEDSLASAVDAATEQK.[T]	1xPhospho [S7(100)]	1.69928e-06	0.000117428	1	1	2	Q8WUD4	Q8WUD4 [143-161]	Q8WUD4 1xPhospho [S149(100)]	1	2040.94852	High	High	9.205e-05	1.059e-06	2.89
False	High	[K].LKGEATVSFDDPPSAK.[A]	1xPhospho [S14(100)]	6.68817e-07	0.000117428	1	1	2	P35637	P35637 [333-348]	P35637 1xPhospho [S346(100)]	1	1741.80442	High	High	9.205e-05	4.304e-07	2.86
False	High	[K].LKFSDEEDGRDSDEEGAEGHR.[D]	2xPhospho [S4(100); S12(100)]	0.00022771	0.000117428	1	1	2	P48634	P48634 [339-359]	P48634 2xPhospho [S342(100); S350(100)]	2	2537.94538	High	High	9.205e-05	0.000117	1.84
False	High	[K].LKFSDDEEEEEVVK.[D]	1xPhospho [S4(100)]	3.57354e-12	0.000117428	1	1	3	Q5JSZ5	Q5JSZ5 [385-398]	Q5JSZ5 1xPhospho [S388(100)]	1	1775.76228	High	High	9.205e-05	3.51e-12	3.08
False	High	[K].IKEEVLSESEAENQQAGAAALAPEIVIK.[V]	2xPhospho [S7(100); S9(100)]	7.04831e-05	0.000117428	1	1	1	Q9UJX5	Q9UJX5 [771-798]	Q9UJX5 2xPhospho [S777(100); S779(100)]	1	3097.47418	High	High	9.205e-05	3.832e-05	2.4
False	High	[K].IKEEVLSESEAENQQAGAAALAPEIVIK.[V]	1xPhospho [S]	1.02207e-09	0.000117428	1	1	2	Q9UJX5	Q9UJX5 [771-798]		1	3017.50785	High	High	9.205e-05	8.233e-10	2.96
False	High	[R].IKEEPVSEEGEEDEEQEAEEEPMDTSPSGLHSK.[L]	2xPhospho [S7(100); S26(100)]	7.05138e-06	0.000117428	1	1	1	Q9NVU0	Q9NVU0 [497-529]	Q9NVU0 2xPhospho [S503(100); S522(100)]	1	3860.51407	High	High	9.205e-05	4.176e-06	3.28
False	High	[R].IKEEPVSEEGEEDEEQEAEEEPMDTSPSGLHSK.[L]	1xPhospho [T/S]	1.02454e-07	0.000117428	1	1	2	Q9NVU0	Q9NVU0 [497-529]		1	3780.54774	High	High	9.205e-05	7.041e-08	2.05
False	High	[R].LKATVTPSPVKGK.[G]	2xPhospho [T6(100); S8(100)]	9.45509e-05	0.000117428	1	1	8	Q9H1E3	Q9H1E3 [174-186]	Q9H1E3 2xPhospho [T179(100); S181(100)]	2	1485.74777	High	High	9.205e-05	5.084e-05	1.83
False	High	[R].LKATVTPSPVKGK.[G]	1xPhospho [S8(100)]	9.33435e-12	0.000117428	1	1	12	Q9H1E3	Q9H1E3 [174-186]	Q9H1E3 1xPhospho [S181(100)]	2	1405.78144	High	High	9.205e-05	8.877e-12	4.48
False	High	[R].LKATVTPSPVK.[G]	1xPhospho [S8(100)]	4.46179e-06	0.000117428	1	1	4	Q9H1E3	Q9H1E3 [174-184]	Q9H1E3 1xPhospho [S181(100)]	1	1220.66502	High	High	9.205e-05	2.683e-06	2.66
False	High	[R].LKASSQVLSESPSQDSLDAFMSEMK.[S]	1xPhospho [S16(99.2)]	1.14527e-05	0.000117428	1	1	3	Q9BWU0	Q9BWU0 [520-544]	Q9BWU0 1xPhospho [S535(99.2)]	1	2795.2515	High	High	9.205e-05	6.676e-06	2.27
False	High	[K].IHVSDQELQSANASVDDSRLEELK.[A]	2xPhospho [S10(100); S14(100)]	5.16036e-07	0.000117428	1	1	1	P22314	P22314 [807-830]	P22314 2xPhospho [S816(100); S820(100)]	1	2843.2496	High	High	9.205e-05	3.351e-07	2.38
False	High	[K].IHVSDQELQSANASVDDSR.[L]	2xPhospho [S10(100); S14(100)]	1.56431e-06	0.000117428	1	1	1	P22314	P22314 [807-825]	P22314 2xPhospho [S816(100); S820(100)]	0	2230.90133	High	High	9.205e-05	9.803e-07	2.21
False	High	[K].IHVSDQELQSANASVDDSR.[L]	1xPhospho [S4(100)]	4.81077e-08	0.000117428	1	1	1	P22314	P22314 [807-825]	P22314 1xPhospho [S810(100)]	0	2150.935	High	High	9.205e-05	3.393e-08	2.6
False	High	[R].LHSSNPNLSTLDFGEEK.[N]	1xPhospho [S4(99.5)]	1.8446e-09	0.000117428	1	1	3	Q9H4L5	Q9H4L5 [301-317]	Q9H4L5 1xPhospho [S304(99.5)]	0	1967.87463	High	High	9.205e-05	1.456e-09	2.9
False	High	[K].IHSPIPDMSK.[F]	1xPhospho [S3(100)]	1.90801e-06	0.000117428	1	1	2	Q6NZY4	Q6NZY4 [656-665]	Q6NZY4 1xPhospho [S658(100)]	0	1204.54319	High	High	9.205e-05	1.183e-06	2.8
False	High	[R].LHSPGATSTAELGSR.[G]	1xPhospho [S3(100)]	7.83003e-06	0.000117428	1	1	2	Q9BV73	Q9BV73 [2227-2241]	Q9BV73 1xPhospho [S2229(100)]	0	1563.71628	High	High	9.205e-05	4.631e-06	2.78
False	High	[R].IHRASDPGLPAEEPKEK.[S]	1xPhospho [S5(100)]	8.71545e-05	0.000117428	1	1	2	P27708	P27708 [1855-1871]	P27708 1xPhospho [S1859(100)]	2	1953.94298	High	High	9.205e-05	4.702e-05	1.76
False	High	[R].IHRASDPGLPAEEPK.[E]	1xPhospho [S5(100)]	1.54123e-07	0.000117428	1	1	2	P27708	P27708 [1855-1869]	P27708 1xPhospho [S1859(100)]	1	1696.80543	High	High	9.205e-05	1.046e-07	3.17
False	High	[R].IHQDSESGDELSSSSTEQIR.[A]	1xPhospho [S/T]	1.31332e-07	0.000117428	1	1	2	Q8IWW6	Q8IWW6 [209-228]		0	2284.95652	High	High	9.205e-05	8.971e-08	2.49
False	High	[R].LHNQQALSSSIEEGLR.[M]	1xPhospho [S10(100)]	5.58366e-08	0.000117428	1	1	1	Q06587	Q06587 [131-146]	Q06587 1xPhospho [S140(100)]	0	1861.88038	High	High	9.205e-05	3.926e-08	3.31
False	High	[R].IHIDPEIQDGSPTTSR.[R]	1xPhospho [S11(100)]	4.85646e-07	0.000117428	1	1	2	P50479	P50479 [102-117]	P50479 1xPhospho [S112(100)]	0	1845.83785	High	High	9.205e-05	3.157e-07	3.48
False	High	[K].IHGSGHVEEPASPLAAYQK.[S]	1xPhospho [S12(100)]	6.25967e-07	0.000117428	1	1	1	Q12955	Q12955 [4287-4305]	Q12955 1xPhospho [S4298(100)]	0	2070.96445	High	High	9.205e-05	4.032e-07	2.5
False	High	[K].LGVSVSPSR.[A]	1xPhospho [S8(99.8)]	1.48854e-06	0.000117428	1	1	17	Q86VM9	Q86VM9 [529-537]	Q86VM9 1xPhospho [S536(99.8)]	0	981.47649	High	High	9.205e-05	9.317e-07	2.79
False	High	[R].IGVAKPLPLSPEEGYVSAK.[E]	1xPhospho [S10(100)]	2.39652e-07	0.000117428	1	1	2	O75970	O75970 [781-799]	O75970 1xPhospho [S790(100)]	0	2035.05114	High	High	9.205e-05	1.6e-07	2.35
False	High	[R].LGTLSPAFSTR.[V]	1xPhospho [S5(100)]	3.84038e-05	0.000117428	1	1	3	Q7KZF4	Q7KZF4 [777-787]	Q7KZF4 1xPhospho [S781(100)]	0	1229.59258	High	High	9.205e-05	2.145e-05	2.23
False	High	[K].IKGSSPGIQDTLEAEDGAFETDEAPEDR.[I]	1xPhospho [S5(99.3)]	5.97517e-09	0.000117428	1	1	1	Q9UNX4	Q9UNX4 [237-264]	Q9UNX4 1xPhospho [S241(99.3)]	1	3057.32084	High	High	9.205e-05	4.543e-09	3.53
False	High	[R].LKKLSVPTSDEEDEVPAPKPR.[G]	2xPhospho [S5(100); S9(99.3)]	9.85721e-08	0.000117428	1	1	4	Q8NE71	Q8NE71 [101-121]	Q8NE71 2xPhospho [S105(100); S109(99.3)]	2	2495.18303	High	High	9.205e-05	6.784e-08	2.45
False	High	[R].LKKLSVPTSDEEDEVPAPKPR.[G]	3xPhospho [S5(100); T8(100); S9(100)]	3.44648e-10	0.000117428	1	1	3	Q8NE71	Q8NE71 [101-121]	Q8NE71 3xPhospho [S105(100); T108(100); S109(100)]	2	2575.14936	High	High	9.205e-05	2.882e-10	4.48
False	High	[R].LKLSPSPSSR.[V]	1xPhospho [S6(98.6)]	5.54294e-05	0.000117428	2	2	4	P20700; Q03252	P20700 [388-397]; Q03252 [402-411]	P20700 1xPhospho [S393(98.6)]; Q03252 1xPhospho [S407(98.6)]	1	1151.58202	High	High	9.205e-05	3.054e-05	2.56
False	High	[K].ILDPNTGEPAPVLSSPPPADVSTFLAFPSPEK.[L]	2xPhospho [S15(99); S29(100)]	1.29778e-10	0.000117428	1	1	9	P46060	P46060 [414-445]	P46060 2xPhospho [S428(99); S442(100)]	0	3450.61576	High	High	9.205e-05	1.122e-10	5.79
False	High	[K].ILDPNTGEPAPVLSSPPPADVSTFLAFPSPEK.[L]	1xPhospho [S15(99.2)]	1.82398e-16	0.000117428	1	1	10	P46060	P46060 [414-445]	P46060 1xPhospho [S428(99.2)]	0	3370.64943	High	High	9.205e-05	2.523e-16	6.65
False	High	[K].LLDLSDSTSVASFPSADETDGNLPESR.[I]	2xPhospho [S/T]	2.09421e-09	0.000117428	1	1	3	Q13464	Q13464 [1094-1120]		0	2983.24933	High	High	9.205e-05	1.652e-09	2.86
False	High	[K].LLDLSDSTSVASFPSADETDGNLPESR.[I]	1xPhospho [S/T]	1.661e-09	0.000117428	1	1	3	Q13464	Q13464 [1094-1120]		0	2903.283	High	High	9.205e-05	1.317e-09	2.64
False	High	[R].LLDLPAAASSEDIER.[S]	1xPhospho [S9(99.4)]	4.23873e-05	0.000117428	1	1	1	P22466	P22466 [108-122]	P22466 1xPhospho [S116(99.4)]	0	1679.78877	High	High	9.205e-05	2.356e-05	2.72
False	High	[K].LIDLESPTPESQK.[S]	1xPhospho [T8(99.6)]	1.23393e-06	0.000117428	1	1	2	O43166	O43166 [1544-1556]	O43166 1xPhospho [T1551(99.6)]	0	1536.7193	High	High	9.205e-05	7.801e-07	2.03
False	High	[K].LLDFGSLSNLQVTQPTVGMNFK.[T]	1xOxidation [M19]; 1xPhospho [S6(100)]	1.9325e-07	0.000117428	1	1	2	P08708	P08708 [108-129]	P08708 1xPhospho [S113(100)]	0	2505.2095	High	High	9.205e-05	1.296e-07	3.6
False	High	[K].LLDFGSLSNLQVTQPTVGMNFK.[T]	1xPhospho [S6(99.6)]	3.01431e-09	0.000117428	1	1	1	P08708	P08708 [108-129]	P08708 1xPhospho [S113(99.6)]	0	2489.21459	High	High	9.205e-05	2.344e-09	2.64
False	High	[R].LLDESESAASSR.[A]	1xPhospho [S5(99.6)]	2.78153e-07	0.000117428	1	1	1	Q8N108	Q8N108 [363-374]	Q8N108 1xPhospho [S367(99.6)]	0	1344.56788	High	High	9.205e-05	1.844e-07	2.8
False	High	[R].ILDELDKDDSTHESLSQESESEEDGIHVDSQK.[A]	2xPhospho [S14(98.5); S/T]	5.37572e-12	0.000117428	1	1	1	Q9H6T3	Q9H6T3 [101-132]	Q9H6T3 2xPhospho [S114(98.5); S/T]	1	3774.54267	High	High	9.205e-05	5.205e-12	3.5
False	High	[R].LLDEEEATDNDLR.[A]		2.30932e-08	0.000117428	1	1	1	Q8WUM4	Q8WUM4 [457-469]		0	1532.70747	High	High	9.205e-05	1.668e-08	2.61
False	High	[R].LLDDISNGYDDSEDGGHTLGDPSYSYETTEK.[I]	1xPhospho [S6(98.3)]	3.95962e-07	0.000117428	1	1	1	P46821	P46821 [1983-2013]	P46821 1xPhospho [S1988(98.3)]	0	3473.40642	High	High	9.205e-05	2.594e-07	2.2
False	High	[R].LLDDISNGYDDSEDGGHTLGDPSYSYETTEK.[I]		2.92066e-10	0.000117428	1	1	1	P46821	P46821 [1983-2013]		0	3393.44009	High	High	9.205e-05	2.461e-10	3.04
False	High	[K].IGTAEPDYGALYEGR.[N]		3.94405e-08	0.000117428	1	1	2	P19174	P19174 [764-778]		0	1611.76493	High	High	9.205e-05	2.811e-08	2.93
False	High	[K].ILATDVSSKNTPDSK.[K]	1xPhospho [S/T]	2.38155e-05	0.000117428	1	1	2	Q03188	Q03188 [120-134]		1	1655.78877	High	High	9.205e-05	1.352e-05	1.47
False	High	[R].LLASSPALPSSGAQAR.[L]	1xPhospho [S5(100)]	3.26936e-08	0.000117428	1	1	2	Q9NYZ3	Q9NYZ3 [164-179]	Q9NYZ3 1xPhospho [S168(100)]	0	1605.79961	High	High	9.205e-05	2.344e-08	2.44
False	High	[K].LIAPVAEEEATVPNNK.[I]		1.84746e-10	0.000117428	1	1	2	P07195	P07195 [8-23]		0	1694.89594	High	High	9.205e-05	1.58e-10	1.96
False	High	[R].ILAPGEEENLEFEEDEEEGGAGAGSPDSFPAR.[V]	1xPhospho [S25(100)]	2.3555e-05	0.000117428	1	1	2	Q96BJ3	Q96BJ3 [120-151]	Q96BJ3 1xPhospho [S144(100)]	0	3428.43257	High	High	9.205e-05	1.338e-05	1.54
False	High	[K].LKTPGVDAPSWLEEQ.[-]	1xPhospho [T3(100)]	1.11911e-07	0.000117428	1	1	1	P53367	P53367 [359-373]	P53367 1xPhospho [T361(100)]	1	1749.80951	High	High	9.205e-05	7.681e-08	2.21
False	High	[R].IKTEPSSPLSDPSDIIR.[V]	2xPhospho [T/S]	1.55904e-05	0.000117428	1	1	1	Q9ULJ3	Q9ULJ3 [429-445]		1	2014.9134	High	High	9.205e-05	8.972e-06	2.47
False	High	[R].IKTEPSSPLSDPSDIIR.[V]	1xPhospho [S/T]	1.90374e-08	0.000117428	1	1	2	Q9ULJ3	Q9ULJ3 [429-445]		1	1934.94706	High	High	9.205e-05	1.388e-08	2.95
False	High	[R].LKSLNANTDITSLAR.[K]	1xPhospho [S3(100)]	8.0239e-07	0.000117428	1	1	2	Q92845	Q92845 [58-72]	Q92845 1xPhospho [S60(100)]	1	1696.86294	High	High	9.205e-05	5.144e-07	2.04
False	High	[R].LKSGGGFGPDPGSGTTVPAR.[R]	1xPhospho [S3(100)]	7.98912e-05	0.000117428	1	1	1	Q9H4L4	Q9H4L4 [42-61]	Q9H4L4 1xPhospho [S44(100)]	1	1937.91168	High	High	9.205e-05	4.32e-05	2.52
False	High	[R].LKSEDGVEGDLGETQSR.[T]	1xPhospho [S3(100)]	3.1206e-10	0.000117428	1	1	3	Q09666	Q09666 [133-149]	Q09666 1xPhospho [S135(100)]	1	1899.83316	High	High	9.205e-05	2.626e-10	3.43
False	High	[K].LKPFFEGMSQSSSQTEIGSLNSK.[G]	1xOxidation [M8]; 1xPhospho [S/T]	2.55799e-05	0.000117428	1	1	1	Q6VY07	Q6VY07 [399-421]		0	2598.17933	High	High	9.205e-05	1.448e-05	1.63
False	High	[K].IKNENTEGSPQEDGVELEGLKQR.[L]	1xPhospho [S9(99.2)]	3.6755e-05	0.000117428	1	1	1	P11388	P11388 [1239-1261]	P11388 1xPhospho [S1247(99.2)]	2	2650.23559	High	High	9.205e-05	2.057e-05	1.61
False	High	[K].IKNENTEGSPQEDGVELEGLK.[Q]	1xPhospho [S9(100)]	5.38877e-10	0.000117428	1	1	3	P11388	P11388 [1239-1259]	P11388 1xPhospho [S1247(100)]	1	2366.07591	High	High	9.205e-05	4.445e-10	2.95
False	High	[R].LKLSPSPSSR.[V]	2xPhospho [S4(100); S6(100)]	5.36401e-05	0.000117428	2	2	6	P20700; Q03252	P20700 [388-397]; Q03252 [402-411]	P20700 2xPhospho [S391(100); S393(100)]; Q03252 2xPhospho [S405(100); S407(100)]	1	1231.54835	High	High	9.205e-05	2.958e-05	2.64
False	High	[R].LIASSPTLISGITSPPLLDSIK.[T]	1xPhospho [S/T]	3.96241e-11	0.000117428	1	1	4	Q5T0B9	Q5T0B9 [156-177]		0	2303.25096	High	High	9.205e-05	3.586e-11	4.34
False	High	[R].LISPLASPADGVK.[S]	2xPhospho [S3(100); S7(100)]	9.15212e-05	0.000117428	1	1	1	Q8WYP5	Q8WYP5 [2220-2232]	Q8WYP5 2xPhospho [S2222(100); S2226(100)]	0	1427.65829	High	High	9.205e-05	4.932e-05	2.27
False	High	[R].IESDEEEDFENVGK.[V]	1xPhospho [S3(100)]	1.08435e-08	0.000117428	1	1	3	Q96T23	Q96T23 [1343-1356]	Q96T23 1xPhospho [S1345(100)]	0	1719.6633	High	High	9.205e-05	8.07e-09	3.55
False	High	[R].LEQLESGEEELVLAEYESDEEKK.[V]	1xPhospho [S18(100)]	7.146e-07	0.000117428	1	2	3	A8MPP1	A8MPP1 [187-209]	A8MPP1 1xPhospho [S204(100)]	1	2776.23359	High	High	9.205e-05	4.588e-07	3.03
False	High	[R].LAEDEGDSEPEAVGQSR.[G]	1xPhospho [S8(100)]	2.58451e-13	0.000117428	1	1	7	Q9UIG0	Q9UIG0 [1461-1477]	Q9UIG0 1xPhospho [S1468(100)]	0	1868.75457	High	High	9.205e-05	2.785e-13	3.96
False	High	[R].LAEAPSPAPTPSPTPVEDLGPQTSTSPGRLSPDFAEELR.[S]	3xPhospho [S12(98.9); T14(97.9); T/S]	0.000102008	0.000117428	1	1	2	Q14160	Q14160 [1536-1574]	Q14160 3xPhospho [S1547(98.9); T1549(97.9); T/S]	1	4254.89209	High	High	9.205e-05	5.463e-05	2.15
False	High	[R].LAEAPSPAPTPSPTPVEDLGPQTSTSPGRLSPDFAEELR.[S]	2xPhospho [S12(92.6); S31(100)]	6.89697e-09	0.000117428	1	1	1	Q14160	Q14160 [1536-1574]	Q14160 2xPhospho [S1547(92.6); S1566(100)]	1	4174.92576	High	High	9.205e-05	5.203e-09	4.97
False	High	[R].LAEAPSPAPTPSPTPVEDLGPQTSTSPGR.[L]	1xPhospho [S/T]	2.99308e-08	0.000117428	1	1	1	Q14160	Q14160 [1536-1564]		0	2937.38774	High	High	9.205e-05	2.143e-08	3.03
False	High	[K].LAEALYIADR.[K]		2.53002e-05	0.000117428	1	1	1	Q13573	Q13573 [287-296]		0	1134.61535	High	High	9.205e-05	1.433e-05	1.9
False	High	[R].LADSPPPQVWQLISK.[V]	1xPhospho [S4(100)]	1.68349e-07	0.000117428	1	1	2	P11441	P11441 [87-101]	P11441 1xPhospho [S90(100)]	0	1758.88261	High	High	9.205e-05	1.137e-07	2.11
False	High	[R].LADSGDGAGPSPEEKDFLK.[T]	1xPhospho [S11(100)]	2.60332e-07	0.000117428	1	1	4	Q92917	Q92917 [32-50]	Q92917 1xPhospho [S42(100)]	1	2012.88486	High	High	9.205e-05	1.731e-07	3.37
False	High	[R].IADPEHDHTGFLTEYVATR.[W]	1xPhospho [T13(100)]	5.98374e-05	0.000117428	1	1	1	P27361	P27361 [190-208]	P27361 1xPhospho [T202(100)]	0	2252.00195	High	High	9.205e-05	3.278e-05	2.56
False	High	[K].LADFGVAGQLTDTQIKR.[N]	1xPhospho [T13(100)]	4.56131e-06	0.000117428	1	3	1	Q9P289	Q9P289 [160-176]	Q9P289 1xPhospho [T172(100)]	1	1912.95282	High	High	9.205e-05	2.751e-06	3.01
False	High	[K].LADFGVAGQLTDTMAK.[R]	1xPhospho [T13(100)]	6.71004e-06	0.000117428	2	2	2	Q13043; Q13188	Q13043 [165-180]; Q13188 [162-177]	Q13043 1xPhospho [T177(100)]; Q13188 1xPhospho [T174(100)]	0	1717.78666	High	High	9.205e-05	3.989e-06	2.88
False	High	[R].LAAQLGAPTSPIPDSAIVNTR.[R]	1xPhospho [T/S]	2.3257e-09	0.000117428	1	1	2	Q9H8Y5	Q9H8Y5 [666-686]		0	2172.10602	High	High	9.205e-05	1.826e-09	2.99
False	High	[R].LAAQESSETEDMSVPR.[G]	1xPhospho [S/T]	2.62749e-06	0.000117428	1	1	2	Q641Q2	Q641Q2 [1048-1063]		0	1829.7623	High	High	9.205e-05	1.613e-06	1.98
False	High	[R].LAAQESSEAEDMSVPR.[G]	1xPhospho [S]	3.92556e-05	0.000117428	1	2	1	Q9Y4E1	Q9Y4E1 [1027-1042]		0	1799.75174	High	High	9.205e-05	2.186e-05	1.77
False	High	[K].LAAPSVSHVSPR.[K]	1xPhospho [S10(100)]	1.53017e-06	0.000117428	1	1	4	Q8WXE1	Q8WXE1 [215-226]	Q8WXE1 1xPhospho [S224(100)]	0	1300.64093	High	High	9.205e-05	9.598e-07	2.49
False	High	[K].IAAPELHKGDSDSEEDEPTK.[K]	2xPhospho [S11(100); S13(100)]	1.31944e-10	0.000117428	1	1	3	Q92733	Q92733 [147-166]	Q92733 2xPhospho [S157(100); S159(100)]	1	2327.93162	High	High	9.205e-05	1.141e-10	6.53
False	High	[R].LAALKDEPQTVPDVPSFGESPPLSPIDMDTQER.[I]	1xOxidation [M28]; 2xPhospho [T10(96.9); S24(96.9)]	1.92174e-05	0.000117428	1	1	1	P17535	P17535 [236-268]	P17535 2xPhospho [T245(96.9); S259(96.9)]	1	3755.6799	High	High	9.205e-05	1.098e-05	2.19
False	High	[R].LAALKDEPQTVPDVPSFGESPPLSPIDMDTQER.[I]	2xPhospho [T/S]	3.67852e-06	0.000117428	1	1	2	P17535	P17535 [236-268]		1	3739.68498	High	High	9.205e-05	2.228e-06	2.63
False	High	[K].LAADEDDDDDDEEDDDEDDDDDDFDDEEAEEKAPVKK.[S]		5.90718e-23	0.000117428	1	1	6	P06748	P06748 [158-194]		2	4246.55056	High	High	9.205e-05	1.375e-22	9.27
False	High	[K].LAADEDDDDDDEEDDDEDDDDDDFDDEEAEEKAPVK.[K]		2.36452e-09	0.000117428	1	1	1	P06748	P06748 [158-193]		1	4118.45559	High	High	9.205e-05	1.851e-09	3.24
False	High	[R].LAAAEETAVSPR.[K]	1xPhospho [S10(100)]	3.67672e-09	0.000117428	1	1	3	Q9BUH6	Q9BUH6 [139-150]	Q9BUH6 1xPhospho [S148(100)]	0	1294.60387	High	High	9.205e-05	2.845e-09	4.16
False	High	[K].KYVISDEEEEDDD.[-]	1xPhospho [S5(100)]	0.000134353	0.000117428	1	1	2	Q8WVC0	Q8WVC0 [654-666]	Q8WVC0 1xPhospho [S658(100)]	1	1665.60511	High	High	9.205e-05	7.125e-05	2.47
False	High	[R].KYIEIDSDEEPR.[G]	1xPhospho [S7(100)]	3.05508e-07	0.000117428	1	1	2	Q9NVU7	Q9NVU7 [579-590]	Q9NVU7 1xPhospho [S585(100)]	1	1573.67816	High	High	9.205e-05	2.024e-07	2.96
False	High	[K].KYGGSVGSQPPPVAPEPGPVPSSPSQEPPTKR.[E]	1xPhospho [S/Y/T]	2.3555e-05	0.000117428	1	1	2	Q04323	Q04323 [178-209]		2	3291.60455	High	High	9.205e-05	1.339e-05	1.97
False	High	[R].KYESDEDSLGSSGR.[V]	2xPhospho [S4(100); S8(100)]	0.000136539	0.000117428	1	1	2	O00418	O00418 [467-480]	O00418 2xPhospho [S470(100); S474(100)]	1	1689.60408	High	High	9.205e-05	7.21e-05	2.1
False	High	[K].KYEQGFITDPVVLSPK.[D]	1xPhospho [S14(100)]	5.85437e-05	0.000117428	1	1	1	P12268	P12268 [109-124]	P12268 1xPhospho [S122(100)]	1	1900.94561	High	High	9.205e-05	3.213e-05	2.49
False	High	[R].KVYEDSGIPLPAESPK.[K]	1xPhospho [S14(100)]	0.000232556	0.000117428	1	1	3	Q8IXM2	Q8IXM2 [83-98]	Q8IXM2 1xPhospho [S96(100)]	1	1809.86702	High	High	9.205e-05	0.0001197	1.74
False	High	[K].KVVVSPTKK.[V]	1xPhospho [S5(99.8)]	1.43214e-06	0.000117428	1	1	6	P19338	P19338 [63-71]	P19338 1xPhospho [S67(99.8)]	2	1065.60677	High	High	9.205e-05	8.972e-07	3.15
False	High	[K].IAEEIGIEGSDDDALVTGEQDEELSR.[W]	1xPhospho [S10(100)]	2.74865e-10	0.000117428	1	1	2	Q9Y5B6	Q9Y5B6 [286-311]	Q9Y5B6 1xPhospho [S295(100)]	0	2870.24628	High	High	9.205e-05	2.327e-10	3.69
False	High	[K].KVVVSPTK.[K]	1xPhospho [S5(100)]	0.000247681	0.000117428	1	1	6	P19338	P19338 [63-70]	P19338 1xPhospho [S67(100)]	1	937.51181	High	High	9.205e-05	0.0001269	2.6
False	High	[K].LAEGSAYEEVPTSMMYSENDISNSIK.[N]	1xOxidation [M]	1.55048e-05	0.000117428	1	1	2	P19174	P19174 [466-491]		0	2881.2754	High	High	9.205e-05	8.961e-06	2.0
False	High	[R].LAELTVDEFLASGFDSESESESENSPQAETR.[E]	1xPhospho [S/T]	2.0386e-06	0.000117428	1	1	1	Q9Y3T9	Q9Y3T9 [11-41]		0	3454.46935	High	High	9.205e-05	1.261e-06	2.25
False	High	[K].LASFSPSPPSPYPTTVGPVESSGLR.[S]	1xPhospho [S10(98.4)]	9.07418e-08	0.000117428	1	1	2	Q96SK2	Q96SK2 [192-216]	Q96SK2 1xPhospho [S201(98.4)]	0	2610.24873	High	High	9.205e-05	6.273e-08	2.51
False	High	[R].IASDEEIQGTKDAVIQDLER.[K]	1xPhospho [S3(100)]	3.60203e-10	0.000117428	1	1	2	Q8WX93	Q8WX93 [891-910]	Q8WX93 1xPhospho [S893(100)]	1	2310.08608	High	High	9.205e-05	3.011e-10	3.35
False	High	[K].LASDDRPSPPR.[G]	1xPhospho [S8(100)]	1.13272e-05	0.000117428	1	1	6	P98175	P98175 [716-726]	P98175 1xPhospho [S723(100)]	0	1290.58381	High	High	9.205e-05	6.602e-06	2.71
False	High	[R].LASAQEVAGSTSAK.[T]	1xPhospho [S3(100)]	1.57297e-06	0.000117428	1	1	1	Q8IYL3	Q8IYL3 [26-39]	Q8IYL3 1xPhospho [S28(100)]	0	1399.64647	High	High	9.205e-05	9.839e-07	2.71
False	High	[K].LARVDSEGDFSENDDAAGDFR.[S]	2xPhospho [S6(100); S11(100)]	0.000179407	0.000117428	1	1	1	O43823	O43823 [318-338]	O43823 2xPhospho [S323(100); S328(100)]	1	2445.92318	High	High	9.205e-05	9.386e-05	1.98
False	High	[R].IARLSSGEGPTLANVSELELPADPK.[W]	2xPhospho [S5(100); S6(100)]	2.73094e-06	0.000117428	1	1	1	P22607	P22607 [440-464]	P22607 2xPhospho [S444(100); S445(100)]	1	2724.28928	High	High	9.205e-05	1.677e-06	2.66
False	High	[R].IAQVSPGPR.[D]	1xPhospho [S5(100)]	2.22673e-06	0.000117428	1	1	3	Q9NQS7	Q9NQS7 [259-267]	Q9NQS7 1xPhospho [S263(100)]	0	1004.49247	High	High	9.205e-05	1.378e-06	3.07
False	High	[R].LAQQQQQLYAPPPPAEQEEQALSPSPTNGNPLLPFPGAQVR.[Q]	2xPhospho [S23(99.7); S/T/Y]	4.15772e-10	0.000117428	1	1	3	Q96EV2	Q96EV2 [827-867]	Q96EV2 2xPhospho [S849(99.7); S/T/Y]	0	4567.16945	High	High	9.205e-05	3.469e-10	3.46
False	High	[K].LAQQQAALLMQQEER.[A]		1.84298e-12	0.000117428	1	1	1	Q13435	Q13435 [149-163]		0	1756.90104	High	High	9.205e-05	1.851e-12	3.67
False	High	[R].IAQPSMTASPQTEEFFDLIASSQSR.[R]	1xOxidation [M6]; 1xPhospho [S9(98.8)]	6.62536e-08	0.000117428	1	1	3	Q86YR5	Q86YR5 [537-561]	Q86YR5 1xPhospho [S545(98.8)]	0	2837.26993	High	High	9.205e-05	4.623e-08	2.2
False	High	[R].IAQPSMTASPQTEEFFDLIASSQSR.[R]	1xPhospho [T/S]	4.60612e-12	0.000117428	1	1	2	Q86YR5	Q86YR5 [537-561]		0	2821.27502	High	High	9.205e-05	4.487e-12	3.05
False	High	[K].IAQLEEQLDNETK.[E]		4.64674e-07	0.000117428	1	1	1	P35579	P35579 [1816-1828]		0	1530.76459	High	High	9.205e-05	3.027e-07	2.35
False	High	[R].IAQLEEELEEEQSNMELLNDR.[F]	1xOxidation [M15]	2.61304e-06	0.000117428	1	1	1	P35580	P35580 [1738-1758]		0	2548.17192	High	High	9.205e-05	1.609e-06	3.24
False	High	[R].IAQLEEELEEEQSNMELLNDR.[F]		1.94623e-08	0.000117428	1	1	2	P35580	P35580 [1738-1758]		0	2532.177	High	High	9.205e-05	1.42e-08	3.19
False	High	[K].LAPVPSPEPQKPAPVSPESVK.[A]	2xPhospho [S6(100); S16(99.1)]	2.3442e-07	0.000117428	1	1	6	Q96JM3	Q96JM3 [199-219]	Q96JM3 2xPhospho [S204(100); S214(99.1)]	0	2314.11316	High	High	9.205e-05	1.565e-07	2.66
False	High	[K].LAPVPSPEPQKPAPVSPESVK.[A]	1xPhospho [S]	4.49542e-07	0.000117428	1	1	2	Q96JM3	Q96JM3 [199-219]		0	2234.14683	High	High	9.205e-05	2.936e-07	2.46
False	High	[K].LAPEEEAGGAGTPVITEIFSLGGTR.[F]	1xPhospho [T12(100)]	2.51249e-09	0.000117428	1	1	1	Q9UIS9	Q9UIS9 [559-583]	Q9UIS9 1xPhospho [T570(100)]	0	2552.22799	High	High	9.205e-05	1.961e-09	2.5
False	High	[R].LAPDYDALDVANK.[I]		3.25136e-08	0.000117428	1	1	1	P62750	P62750 [140-152]		0	1404.70054	High	High	9.205e-05	2.322e-08	2.62
False	High	[R].LANRAPEPTPQQVAQQQ.[-]		2.57209e-05	0.000117428	1	1	2	Q14839	Q14839 [1896-1912]		1	1875.96715	High	High	9.205e-05	1.457e-05	1.69
False	High	[R].LAIQGPEDSPSR.[Q]	1xPhospho [S9(99.7)]	1.66501e-07	0.000117428	1	1	3	Q15773	Q15773 [230-241]	Q15773 1xPhospho [S238(99.7)]	0	1349.60969	High	High	9.205e-05	1.125e-07	3.11
False	High	[R].LAILYAK.[R]		7.60709e-05	0.000117428	1	3	1	P50502	P50502 [147-153]		0	791.50255	High	High	9.205e-05	4.122e-05	1.68
False	High	[R].LALLGLAQPSEKPSSPSPDLPFTTPAPK.[K]	1xPhospho [S/T]	2.95559e-07	0.000117428	1	1	4	Q9Y4U1	Q9Y4U1 [231-258]		0	2939.51657	High	High	9.205e-05	1.964e-07	2.27
False	High	[R].LALDGETLGEEEQEDEQPPWASPSPTSR.[Q]	1xPhospho [S24(99.4)]	4.86744e-12	0.000117428	1	1	6	Q14160	Q14160 [1416-1443]	Q14160 1xPhospho [S1439(99.4)]	0	3148.36304	High	High	9.205e-05	4.719e-12	3.38
False	High	[R].LAGTQPLEVLEAVQR.[S]		5.26453e-06	0.000117428	1	1	1	P22314	P22314 [679-693]		0	1623.90645	High	High	9.205e-05	3.159e-06	1.96
False	High	[R].LAESLLALSQQEELADLPKDYLLSESEDEGDNDGER.[K]	2xPhospho [S/Y]	7.50983e-07	0.000117428	1	1	1	Q9BVJ6	Q9BVJ6 [6-41]		1	4151.81051	High	High	9.205e-05	4.809e-07	2.08
False	High	[R].LAEPDIYQEK.[L]		0.000279284	0.000117428	1	1	1	Q70EL1	Q70EL1 [1227-1236]		0	1205.60484	High	High	9.205e-05	0.0001422	1.69
False	High	[R].LAELTVDEFLASGFDSESESESENSPQAETR.[E]	2xPhospho [S/T]	4.38001e-08	0.000117428	1	1	4	Q9Y3T9	Q9Y3T9 [11-41]		0	3534.43569	High	High	9.205e-05	3.105e-08	1.93
False	High	[K].LAELPAAAQPSAEDSDTEDDSEAEQTER.[N]	1xPhospho [S15(99.6)]	8.11895e-11	0.000117428	1	1	1	O95714	O95714 [1928-1955]	O95714 1xPhospho [S1942(99.6)]	0	3055.25355	High	High	9.205e-05	7.143e-11	4.14
False	High	[K].KVVEAVNSDSDSEFGIPK.[K]	2xPhospho [S8(100); S10(100)]	1.80433e-09	0.000117428	1	1	6	Q02880	Q02880 [1515-1532]	Q02880 2xPhospho [S1522(100); S1524(100)]	1	2080.88757	High	High	9.205e-05	1.426e-09	3.52
False	High	[R].KVVDYSQFQESDDADEDYGRDSGPPTK.[K]	1xPhospho [S11(100)]	9.55549e-20	0.000117428	1	1	3	Q9H1E3	Q9H1E3 [9-35]	Q9H1E3 1xPhospho [S19(100)]	2	3128.30044	High	High	9.205e-05	1.719e-19	7.1
False	High	[R].KVVDYSQFQESDDADEDYGR.[D]	1xPhospho [S11(100)]	8.57956e-11	0.000117428	1	1	9	Q9H1E3	Q9H1E3 [9-28]	Q9H1E3 1xPhospho [S19(100)]	1	2445.97183	High	High	9.205e-05	7.551e-11	3.37
False	High	[K].KTESPIKLSPATPSR.[K]	2xPhospho [S4(99.4); S9(100)]	2.14238e-06	0.000117428	1	1	2	Q9Y6X9	Q9Y6X9 [722-736]	Q9Y6X9 2xPhospho [S725(99.4); S730(100)]	2	1771.83911	High	High	9.205e-05	1.325e-06	3.91
False	High	[K].KTEFLDLDNSPLSPPSPR.[T]	1xPhospho [S16(100)]	1.76947e-05	0.000117428	1	1	1	Q8NCF5	Q8NCF5 [189-206]	Q8NCF5 1xPhospho [S204(100)]	1	2092.99508	High	High	9.205e-05	1.017e-05	2.27
False	High	[R].KTAVQYIESSDSEEIETSELPQK.[M]	2xPhospho [S/T/Y]	8.79091e-06	0.000117428	1	1	1	Q14527	Q14527 [389-411]		1	2771.19477	High	High	9.205e-05	5.168e-06	2.01
False	High	[R].KTAVQYIESSDSEEIETSELPQK.[M]	1xPhospho [S/T/Y]	5.14011e-08	0.000117428	1	1	1	Q14527	Q14527 [389-411]		1	2691.22844	High	High	9.205e-05	3.616e-08	4.01
False	High	[R].KTAATAAAAAAEPPAPPPPPPPEEDPEQDSGPEDLPLVR.[L]	1xPhospho [S30(100)]	6.19545e-11	0.000117428	1	1	4	P06400	P06400 [8-46]	P06400 1xPhospho [S37(100)]	1	3976.8852	High	High	9.205e-05	5.505e-11	4.37
False	High	[R].KSSVDLNQVSMLSPAALSPASSSQR.[T]	2xPhospho [S13(100); S18(100)]	1.8799e-05	0.000117428	1	1	2	Q8NEM7	Q8NEM7 [507-531]	Q8NEM7 2xPhospho [S519(100); S524(100)]	1	2720.2362	High	High	9.205e-05	1.078e-05	2.97
False	High	[K].KSSTGEASENGLEDIDR.[I]	1xPhospho [S/T]	9.61024e-05	0.000117428	1	1	1	Q9BQ70	Q9BQ70 [136-152]		1	1887.79677	High	High	9.205e-05	5.168e-05	2.01
False	High	[K].KSSSLESLQTAVAEVR.[K]	1xPhospho [S/T]	0.000100908	0.000117428	1	1	1	Q8TEW8	Q8TEW8 [743-758]		1	1784.87898	High	High	9.205e-05	5.405e-05	2.33
False	High	[R].KSSLVTSK.[L]	1xPhospho [S3(100)]	2.36849e-05	0.000117428	1	1	2	O43768	O43768 [107-114]	O43768 1xPhospho [S109(100)]	1	929.47034	High	High	9.205e-05	1.348e-05	2.57
False	High	[R].KSPVFSDEDSDLDFDISK.[L]	2xPhospho [S6(100); S10(100)]	2.13059e-06	0.000117428	1	1	2	O00566	O00566 [162-179]	O00566 2xPhospho [S167(100); S171(100)]	1	2203.87198	High	High	9.205e-05	1.321e-06	2.15
False	High	[R].KSPSGPVKSPPLSPVGTTPVK.[L]	3xPhospho [S9(100); T17(100); T18(100)]	3.0263e-08	0.000117428	1	1	1	Q9BVC5	Q9BVC5 [181-201]	Q9BVC5 3xPhospho [S189(100); T197(100); T198(100)]	2	2300.07401	High	High	9.205e-05	2.176e-08	3.59
False	High	[R].KSPSGPVKSPPLSPVGTTPVK.[L]	2xPhospho [S9(100); S13(100)]	8.22176e-12	0.000117428	1	1	3	Q9BVC5	Q9BVC5 [181-201]	Q9BVC5 2xPhospho [S189(100); S193(100)]	2	2220.10768	High	High	9.205e-05	7.842e-12	6.8
False	High	[R].KSPSDTEGLVK.[S]	1xPhospho [S4(100)]	1.91129e-07	0.000117428	1	1	4	O95297	O95297 [218-228]	O95297 1xPhospho [S221(100)]	1	1240.58207	High	High	9.205e-05	1.286e-07	3.12
False	High	[R].KSLSDSESDDSK.[S]	1xPhospho [S4(100)]	1.27758e-07	0.000117428	1	1	2	Q13185	Q13185 [92-103]	Q13185 1xPhospho [S95(100)]	1	1377.54173	High	High	9.205e-05	8.714e-08	3.06
False	High	[K].KSLDSDESEDEEDDYQQKR.[K]	2xPhospho [S5(100); S8(100)]	1.00929e-08	0.000117428	1	1	2	Q13442	Q13442 [56-74]	Q13442 2xPhospho [S60(100); S63(100)]	2	2475.90726	High	High	9.205e-05	7.529e-09	4.76
False	High	[K].KSLDSDESEDEEDDYQQK.[R]	2xPhospho [S5(100); S8(100)]	2.57652e-11	0.000117428	1	1	3	Q13442	Q13442 [56-73]	Q13442 2xPhospho [S60(100); S63(100)]	1	2319.80615	High	High	9.205e-05	2.358e-11	3.33
False	High	[K].KSLDSDESEDEEDDYQQK.[R]	1xPhospho [S8(100)]	2.32974e-05	0.000117428	1	1	1	Q13442	Q13442 [56-73]	Q13442 1xPhospho [S63(100)]	1	2239.83982	High	High	9.205e-05	1.327e-05	2.22
False	High	[R].KSELPQDVYTIK.[A]		0.000238749	0.000117428	1	1	1	Q14738	Q14738 [572-583]		1	1420.76822	High	High	9.205e-05	0.0001228	1.75
False	High	[K].KSEAPAEVTHFSPK.[S]	1xPhospho [S12(100)]	2.57209e-05	0.000117428	1	1	1	Q6PID6	Q6PID6 [186-199]	Q6PID6 1xPhospho [S197(100)]	1	1607.74651	High	High	9.205e-05	1.455e-05	2.78
False	High	[K].KSAENGIYSVSGDEK.[K]		5.2767e-05	0.000117428	1	1	1	P48029	P48029 [4-18]		1	1583.75476	High	High	9.205e-05	2.914e-05	2.18
False	High	[R].KRSVAVSDEEEVEEEAER.[R]	2xPhospho [S3(100); S7(100)]	9.84117e-07	0.000117428	1	1	1	Q9Y6X9	Q9Y6X9 [737-754]	Q9Y6X9 2xPhospho [S739(100); S743(100)]	2	2250.91631	High	High	9.205e-05	6.271e-07	4.11
False	High	[R].KRSSSEDAESLAPR.[S]	2xPhospho [S3(99.7); S]	0.000274959	0.000117428	1	1	5	Q4G0J3	Q4G0J3 [296-309]	Q4G0J3 2xPhospho [S298(99.7); S]	2	1692.69899	High	High	9.205e-05	0.00014	2.66
False	High	[R].KRSPSPSPTPEAK.[K]	2xPhospho [S3(100); S5(100)]	2.57209e-05	0.000117428	1	1	5	Q8TAQ2	Q8TAQ2 [300-312]	Q8TAQ2 2xPhospho [S302(100); S304(100)]	2	1541.67607	High	High	9.205e-05	1.457e-05	3.0
False	High	[R].KRESESESDETPPAAPQLIK.[K]	3xPhospho [S4(100); S6(100); S8(100)]	1.9325e-07	0.000117428	1	1	2	O60832	O60832 [448-467]	O60832 3xPhospho [S451(100); S453(100); S455(100)]	2	2452.00817	High	High	9.205e-05	1.3e-07	3.49
False	High	[R].KRESESESDETPPAAPQLIK.[K]	2xPhospho [S4(100); S6(100)]	1.43774e-12	0.000117428	1	1	2	O60832	O60832 [448-467]	O60832 2xPhospho [S451(100); S453(100)]	2	2372.04184	High	High	9.205e-05	1.458e-12	5.81
False	High	[R].KREEGSDIEDEDMEELLNDTR.[L]	1xOxidation [M13]; 1xPhospho [S6(100)]	4.309e-05	0.000117428	1	1	1	Q8NHQ9	Q8NHQ9 [539-559]	Q8NHQ9 1xPhospho [S544(100)]	2	2619.07638	High	High	9.205e-05	2.393e-05	2.01
False	High	[R].KQSSSEISLAVER.[A]	1xPhospho [S3(100)]	3.90681e-09	0.000117428	1	1	2	P48634	P48634 [454-466]	P48634 1xPhospho [S456(100)]	1	1513.72578	High	High	9.205e-05	3.017e-09	3.33
False	High	[R].KTGSYGALAEITASK.[E]	1xPhospho [S4(100)]	1.58434e-07	0.000117428	1	1	3	O14974	O14974 [442-456]	O14974 1xPhospho [S445(100)]	1	1576.76183	High	High	9.205e-05	1.073e-07	2.85
False	High	[K].KTPEGDASPSTPEENETTTTSAFTIQEYFAK.[R]	1xPhospho [T11(94.8)]	4.40449e-05	0.000117428	1	1	1	Q96BK5	Q96BK5 [154-184]	Q96BK5 1xPhospho [T164(94.8)]	1	3457.52066	High	High	9.205e-05	2.444e-05	2.54
False	High	[K].KTPLALAGSPTPK.[N]	1xPhospho [S9(99.6)]	2.58899e-07	0.000117428	1	1	3	O95785	O95785 [988-1000]	O95785 1xPhospho [S996(99.6)]	1	1360.72359	High	High	9.205e-05	1.722e-07	3.36
False	High	[R].KTPQGPPEIYSDTQFPSLQSTAK.[H]		4.09854e-15	0.000117428	1	1	3	Q9UKY7	Q9UKY7 [181-203]		1	2520.26166	High	High	9.205e-05	5.093e-15	4.83
False	High	[R].KVVDYSQFQESDDADEDYGR.[D]		1.89032e-07	0.000117428	1	1	1	Q9H1E3	Q9H1E3 [9-28]		1	2366.0055	High	High	9.205e-05	1.27e-07	2.75
False	High	[R].KVTSPLQSPTK.[A]	2xPhospho [S4(100); S8(100)]	3.40515e-06	0.000117428	1	1	2	Q6IQ23	Q6IQ23 [900-910]	Q6IQ23 2xPhospho [S903(100); S907(100)]	1	1345.61643	High	High	9.205e-05	2.068e-06	3.23
False	High	[R].KVTPIDSPPVWSPEGYMALQSK.[G]	1xPhospho [S12(99.3)]	8.35335e-08	0.000117428	1	1	2	Q5JSZ5	Q5JSZ5 [734-755]	Q5JSZ5 1xPhospho [S745(99.3)]	1	2510.20369	High	High	9.205e-05	5.79e-08	2.53
False	High	[R].KVTAEADSSSPTGILATSESK.[S]	1xPhospho [S/T]	7.36246e-05	0.000117428	1	1	1	A0MZ66	A0MZ66 [485-505]		1	2159.01151	High	High	9.205e-05	4.008e-05	2.06
False	High	[R].KVQVAALQASPPLDQDDR.[A]	1xPhospho [S10(100)]	6.64592e-10	0.000117428	1	1	5	Q9UDY2	Q9UDY2 [121-138]	Q9UDY2 1xPhospho [S130(100)]	1	2030.99066	High	High	9.205e-05	5.457e-10	5.37
False	High	[R].KVQAEDEANGLQTTPASR.[A]	1xPhospho [S17(99.4)]	3.04972e-05	0.000117428	1	1	1	P30622	P30622 [127-144]	P30622 1xPhospho [S143(99.4)]	1	1994.91789	High	High	9.205e-05	1.714e-05	2.49
False	High	[K].KVPVQEIDDDFFPSSGEEAEAASVGEGGGGGR.[K]	2xPhospho [S14(100); S15(100)]	2.50236e-05	0.000117428	1	2	3	Q03468	Q03468 [416-447]	Q03468 2xPhospho [S429(100); S430(100)]	1	3353.38828	High	High	9.205e-05	1.419e-05	2.17
False	High	[R].KVPSFTFTPTVTYQR.[G]	1xPhospho [T6(99.4)]	1.82888e-05	0.000117428	1	1	2	Q9Y6N7	Q9Y6N7 [937-951]	Q9Y6N7 1xPhospho [T942(99.4)]	1	1851.90408	High	High	9.205e-05	1.051e-05	2.63
False	High	[R].KVMDSDEDDDY.[-]	1xOxidation [M3]; 1xPhospho [S5(100)]	1.17416e-06	0.000117428	1	1	10	O14737	O14737 [115-125]	O14737 1xPhospho [S119(100)]	1	1427.45561	High	High	9.205e-05	7.408e-07	2.88
False	High	[R].KVMDSDEDDDY.[-]	1xPhospho [S5(100)]	1.08089e-06	0.000117428	1	1	3	O14737	O14737 [115-125]	O14737 1xPhospho [S119(100)]	1	1411.4607	High	High	9.205e-05	6.866e-07	3.0
False	High	[K].KVLSDSEDEEKDADVPGTSTR.[K]	2xPhospho [S4(100); S6(100)]	3.2435e-10	0.000117428	1	1	1	Q8WWQ0	Q8WWQ0 [1278-1298]	Q8WWQ0 2xPhospho [S1281(100); S1283(100)]	2	2438.00077	High	High	9.205e-05	2.721e-10	5.26
False	High	[R].KVLQDSDSETEDTNASPEK.[T]	2xPhospho [S6(100); S8(100)]	0.000269288	0.000117428	1	1	1	Q9HAW4	Q9HAW4 [60-78]	Q9HAW4 2xPhospho [S65(100); S67(100)]	1	2252.88434	High	High	9.205e-05	0.0001373	1.78
False	High	[R].KVELSESEEDKGGK.[M]	2xPhospho [S5(100); S7(100)]	1.97223e-06	0.000117428	1	1	6	Q8IYB3	Q8IYB3 [459-472]	Q8IYB3 2xPhospho [S463(100); S465(100)]	2	1694.69217	High	High	9.205e-05	1.221e-06	3.7
False	High	[R].IASLEVENQSLR.[G]		5.10629e-05	0.000117428	1	1	1	P29692	P29692 [84-95]		0	1358.72742	High	High	9.205e-05	2.818e-05	1.79
False	High	[R].KVELSESEEDKGGK.[M]	1xPhospho [S5(100)]	2.20508e-05	0.000117428	1	1	2	Q8IYB3	Q8IYB3 [459-472]	Q8IYB3 1xPhospho [S463(100)]	2	1614.72584	High	High	9.205e-05	1.257e-05	2.39
False	High	[K].KVEEDLKADEPSSEESDLEIDK.[E]	2xPhospho [S16(100); S]	8.06829e-07	0.000117428	1	1	3	P50502	P50502 [64-85]	P50502 2xPhospho [S79(100); S]	2	2665.10529	High	High	9.205e-05	5.157e-07	2.52
False	High	[R].KVDSPFGPGSPSK.[G]	2xPhospho [S4(100); S10(100)]	5.94354e-06	0.000117428	1	1	1	Q9UGJ0	Q9UGJ0 [62-74]	Q9UGJ0 2xPhospho [S65(100); S71(100)]	1	1462.6015	High	High	9.205e-05	3.556e-06	2.95
False	High	[R].KVDEGAGDSAAVASGGAQTLALAGSPAPSGHPK.[A]	1xPhospho [S25(100)]	1.24667e-09	0.000117428	1	1	2	Q9NZT2	Q9NZT2 [460-492]	Q9NZT2 1xPhospho [S484(100)]	1	3054.4528	High	High	9.205e-05	9.999e-10	2.5
False	High	[R].KTVTYEDPQAVGGLASALDNR.[K]		1.62591e-06	0.000117428	1	1	1	Q6ZVM7	Q6ZVM7 [400-420]		1	2205.1146	High	High	9.205e-05	1.018e-06	2.13
False	High	[R].KTSSVSSISQVSPER.[G]	2xPhospho [S3(99.5); S4(99.5)]	3.57603e-05	0.000117428	1	1	1	P42356	P42356 [254-268]	P42356 2xPhospho [S256(99.5); S257(99.5)]	1	1751.76125	High	High	9.205e-05	1.999e-05	1.29
False	High	[R].KTSSDDESEEDEDDLLQR.[T]	3xPhospho [T2(99.5); S3(99.5); S8(100)]	1.25746e-11	0.000117428	1	1	2	Q9Y5J1	Q9Y5J1 [203-220]	Q9Y5J1 3xPhospho [T204(99.5); S205(99.5); S210(100)]	1	2350.78846	High	High	9.205e-05	1.18e-11	3.35
False	High	[R].KTSSDDESEEDEDDLLQR.[T]	2xPhospho [T/S]	8.67476e-11	0.000117428	1	1	6	Q9Y5J1	Q9Y5J1 [203-220]		1	2270.82213	High	High	9.205e-05	7.623e-11	2.82
False	High	[R].KTSSDDESEEDEDDLLQR.[T]	1xPhospho [S4(97.6)]	3.44292e-06	0.000117428	1	1	1	Q9Y5J1	Q9Y5J1 [203-220]	Q9Y5J1 1xPhospho [S206(97.6)]	1	2190.8558	High	High	9.205e-05	2.092e-06	2.79
False	High	[R].KTSPASLDFPESQK.[S]	1xPhospho [T/S]	2.75532e-08	0.000117428	1	1	4	Q96JM3	Q96JM3 [457-470]		1	1614.74109	High	High	9.205e-05	1.988e-08	2.79
False	High	[R].KTSLDVSNSAEPGFLAPGAR.[S]	1xPhospho [T/S]	0.000178454	0.000117428	1	1	1	Q8NEY1	Q8NEY1 [646-665]		1	2097.00122	High	High	9.205e-05	9.313e-05	2.05
False	High	[K].KTSFDQDSDVDIFPSDFPTEPPSLPR.[T]	2xPhospho [S8(100); T/S]	1.25636e-14	0.000117428	1	1	7	Q02880	Q02880 [1574-1599]	Q02880 2xPhospho [S1581(100); T/S]	1	3097.31154	High	High	9.205e-05	1.506e-14	6.01
False	High	[K].KTSFDQDSDVDIFPSDFPTEPPSLPR.[T]	1xPhospho [S8(100)]	2.57826e-15	0.000117428	1	1	6	Q02880	Q02880 [1574-1599]	Q02880 1xPhospho [S1581(100)]	1	3017.3452	High	High	9.205e-05	3.252e-15	3.46
False	High	[K].KTPSKPPAQLSPSVPK.[R]	1xPhospho [S11(99.5)]	6.45916e-05	0.000117428	1	1	1	P18887	P18887 [256-271]	P18887 1xPhospho [S266(99.5)]	1	1741.92481	High	High	9.205e-05	3.534e-05	2.24
False	High	[K].KVEEEQEADEEDVSEEEAESK.[E]	1xPhospho [S14(100)]	1.25551e-10	0.000117428	1	1	2	Q9H3N1	Q9H3N1 [234-254]	Q9H3N1 1xPhospho [S247(100)]	1	2517.9876	High	High	9.205e-05	1.088e-10	3.88
False	High	[R].LEQQSVPAAVFGSLKED.[-]	1xPhospho [S13(100)]	2.40399e-09	0.000117428	1	1	2	Q9HCS7	Q9HCS7 [839-855]	Q9HCS7 1xPhospho [S851(100)]	1	1897.8943	High	High	9.205e-05	1.882e-09	4.04
False	High	[R].IASLEVENQSLR.[G]	1xPhospho [S3(100)]	2.22673e-06	0.000117428	1	1	1	P29692	P29692 [84-95]	P29692 1xPhospho [S86(100)]	0	1438.69375	High	High	9.205e-05	1.379e-06	2.79
False	High	[K].LASPELER.[L]	1xPhospho [S3(100)]	0.000228913	0.000117428	2	2	8	P05412; P17535	P05412 [71-78]; P17535 [98-105]	P05412 1xPhospho [S73(100)]; P17535 1xPhospho [S100(100)]	0	994.4605	High	High	9.205e-05	0.0001178	2.78
False	High	[R].IEEQELSENTSLPAEEANGSLSEEEANGPELGSGK.[A]	1xPhospho [S/T]	3.64509e-07	0.000117428	1	1	1	Q9BUR4	Q9BUR4 [93-127]		0	3724.62329	High	High	9.205e-05	2.398e-07	2.44
False	High	[R].IEEGTYGVVYR.[A]		0.000198472	0.000117428	1	2	1	Q9UQ88	Q9UQ88 [432-442]		0	1285.64229	High	High	9.205e-05	0.0001029	1.76
False	High	[R].IEEFVYEK.[L]		0.000209268	0.000117428	1	1	1	Q9Y371	Q9Y371 [75-82]		0	1056.5248	High	High	9.205e-05	0.0001081	2.19
False	High	[K].IEEEEQEPEPPEPFEYIDD.[-]		5.23558e-06	0.000117428	1	1	3	Q99460	Q99460 [935-953]		0	2333.98197	High	High	9.205e-05	3.143e-06	2.33
False	High	[K].IEEAMDGSETPQLFTVLPEKR.[T]	1xOxidation [M5]; 1xPhospho [S/T]	2.98293e-06	0.000117428	1	1	1	Q13435	Q13435 [771-791]		1	2486.15205	High	High	9.205e-05	1.821e-06	2.51
False	High	[K].IEEAMDGSETPQLFTVLPEKR.[T]	1xPhospho [S/T]	4.77673e-07	0.000117428	1	1	1	Q13435	Q13435 [771-791]		1	2470.15713	High	High	9.205e-05	3.121e-07	2.14
False	High	[R].IEDVTPIPSDSTRR.[K]	1xPhospho [S/T]	0.000119976	0.000117428	1	1	3	P62263	P62263 [129-142]		1	1665.78436	High	High	9.205e-05	6.372e-05	2.34
False	High	[R].IEDVTPIPSDSTR.[R]	1xPhospho [S11(99.6)]	0.000177505	0.000117428	1	1	1	P62263	P62263 [129-141]	P62263 1xPhospho [S139(99.6)]	0	1509.68325	High	High	9.205e-05	9.269e-05	2.35
False	High	[R].IEDVTPIPSDSTR.[R]		2.27641e-06	0.000117428	1	1	1	P62263	P62263 [129-141]		0	1429.71691	High	High	9.205e-05	1.402e-06	2.12
False	High	[K].LEDVKNSPTFK.[S]	1xPhospho [S7(100)]	7.55138e-07	0.000117428	1	1	4	P55327	P55327 [165-175]	P55327 1xPhospho [S171(100)]	1	1357.63992	High	High	9.205e-05	4.842e-07	2.94
False	High	[K].IEDVGSDEEDDSGKDKK.[K]	1xPhospho [S6(100)]	1.36808e-12	0.000117428	1	2	39	P08238	P08238 [250-266]	P08238 1xPhospho [S255(100)]	2	1945.79102	High	High	9.205e-05	1.392e-12	3.87
False	High	[K].IEDVGSDEEDDSGKDK.[K]	1xPhospho [S6(100)]	1.14033e-12	0.000117428	1	2	16	P08238	P08238 [250-265]	P08238 1xPhospho [S255(100)]	1	1817.69605	High	High	9.205e-05	1.165e-12	4.39
False	High	[K].IEDVGSDEEDDSGKDK.[K]	1xDehydrated [S6(100)]	0.000169185	0.000117428	1	2	1	P08238	P08238 [250-265]	P08238 1xDehydrated [S255(100)]	1	1719.71916	High	High	9.205e-05	8.854e-05	1.87
False	High	[K].IEDVGSDEEDDSGK.[D]	1xPhospho [S6(100)]	2.23758e-09	0.000117428	1	2	6	P08238	P08238 [250-263]	P08238 1xPhospho [S255(100)]	0	1574.57415	High	High	9.205e-05	1.753e-09	2.71
False	High	[K].LEDTENWLYEDGEDQPK.[Q]		1.55048e-05	0.000117428	1	1	2	P34932	P34932 [652-668]		0	2080.89819	High	High	9.205e-05	8.934e-06	2.29
False	High	[R].IEDSEPHIPLIDDTDAEDDAPTKR.[N]	1xPhospho [S4(100)]	2.24799e-12	0.000117428	1	1	3	P20020	P20020 [1152-1175]	P20020 1xPhospho [S1155(100)]	1	2772.22475	High	High	9.205e-05	2.243e-12	3.96
False	High	[K].IEDLSQQAQLAAAEK.[F]		1.98967e-08	0.000117428	1	2	1	Q13765	Q13765 [128-142]		0	1614.83334	High	High	9.205e-05	1.446e-08	2.59
False	High	[K].LEDAESSNPNLQSLLSTDALPSASK.[G]	1xPhospho [S/T]	2.41355e-08	0.000117428	1	1	1	Q9Y294	Q9Y294 [160-184]		0	2667.23968	High	High	9.205e-05	1.745e-08	2.36
False	High	[R].LEADQSPKNSAILQNR.[V]	1xPhospho [S6(100)]	0.000122594	0.000117428	1	1	1	P49454	P49454 [816-831]	P49454 1xPhospho [S821(100)]	1	1863.89603	High	High	9.205e-05	6.512e-05	1.52
False	High	[R].LEAAYLDLQR.[I]		0.000121278	0.000117428	1	1	1	O75347	O75347 [71-80]		0	1191.63681	High	High	9.205e-05	6.464e-05	1.62
False	High	[R].LDYITAEIK.[R]		0.000242539	0.000117428	1	1	1	O15212	O15212 [80-88]		0	1065.58265	High	High	9.205e-05	0.0001242	2.08
False	High	[K].LDYDEDASAMLK.[E]		1.96138e-06	0.000117428	1	2	1	P50502	P50502 [211-222]		0	1370.61442	High	High	9.205e-05	1.219e-06	1.99
False	High	[K].IDTIEIITDR.[Q]		5.4531e-07	0.000117428	1	1	1	P22626	P22626 [138-147]		0	1188.64704	High	High	9.205e-05	3.538e-07	3.1
False	High	[R].LDTGSPEPETR.[G]	1xPhospho [S5(100)]	3.63538e-05	0.000117428	1	1	1	Q9Y2F5	Q9Y2F5 [1850-1860]	Q9Y2F5 1xPhospho [S1854(100)]	0	1281.53585	High	High	9.205e-05	2.028e-05	2.48
False	High	[K].IDSVAAQPTATSPVVYTRPAISSFSSSGIGFGESLK.[A]	1xPhospho [T/S/Y]	9.69538e-08	0.000117428	1	1	1	P49790	P49790 [622-657]		0	3707.82041	High	High	9.205e-05	6.691e-08	2.46
False	High	[R].LDSSPVSSPR.[K]	1xPhospho [S3(100)]	0.00024127	0.000117428	1	1	3	O60293	O60293 [946-955]	O60293 1xPhospho [S948(100)]	0	1124.49835	High	High	9.205e-05	0.0001236	2.37
False	High	[K].LDSSPSVSSTLAAK.[D]	1xPhospho [S4(100)]	3.31252e-06	0.000117428	1	1	2	Q13428	Q13428 [1225-1238]	Q13428 1xPhospho [S1228(100)]	0	1442.67743	High	High	9.205e-05	2.023e-06	2.42
False	High	[K].IEEVLSPEGSPSKSPSK.[K]	1xPhospho [S14(99.3)]	7.05138e-06	0.000117428	1	1	2	Q9UEY8	Q9UEY8 [668-684]	Q9UEY8 1xPhospho [S681(99.3)]	1	1850.87832	High	High	9.205e-05	4.188e-06	2.65
False	High	[R].LDSSEMDHSENEDYTMSSPLPGKK.[S]	1xOxidation [M]; 2xPhospho [S3(98.4); S/Y/T]	0.000246386	0.000117428	1	1	2	Q9NTI5	Q9NTI5 [1174-1197]	Q9NTI5 2xPhospho [S1176(98.4); S/Y/T]	1	2873.09303	High	High	9.205e-05	0.0001265	1.42
False	High	[K].LEEVLSTEGAEENGNSDKK.[K]	1xPhospho [S/T]	7.24307e-05	0.000117428	1	1	1	O15355	O15355 [522-540]		1	2128.92818	High	High	9.205e-05	3.942e-05	1.92
False	High	[R].LEFQQQLGEAPSDASP.[-]	1xPhospho [S15(100)]	2.97661e-08	0.000117428	1	1	1	Q9BUW7	Q9BUW7 [68-83]	Q9BUW7 1xPhospho [S82(100)]	0	1796.77385	High	High	9.205e-05	2.134e-08	4.42
False	High	[R].LEQLESGEEELVLAEYESDEEK.[K]	1xPhospho [S18(100)]	3.69572e-05	0.000117428	1	2	1	A8MPP1	A8MPP1 [187-208]	A8MPP1 1xPhospho [S204(100)]	0	2648.13862	High	High	9.205e-05	2.064e-05	2.83
False	High	[K].LEPVSPPSPPHTDPELELVPPR.[L]	2xPhospho [S5(100); S8(100)]	1.09373e-10	0.000117428	1	1	7	Q9Y618	Q9Y618 [145-166]	Q9Y618 2xPhospho [S149(100); S152(100)]	0	2563.18811	High	High	9.205e-05	9.555e-11	4.38
False	High	[K].LEPSTSTDQPVTPEPTSQATR.[G]	1xPhospho [T12(100)]	0.000113055	0.000117428	1	1	4	Q14676	Q14676 [1414-1434]	Q14676 1xPhospho [T1425(100)]	0	2322.04969	High	High	9.205e-05	6.035e-05	1.65
False	High	[K].LEPQIASASEYAHR.[G]		1.66219e-06	0.000117428	1	1	1	O60664	O60664 [85-98]		0	1571.78125	High	High	9.205e-05	1.037e-06	2.67
False	High	[K].LEPQELSPLSATVFPK.[V]	1xPhospho [S7(100)]	6.82127e-09	0.000117428	1	2	2	Q9H869	Q9H869 [705-720]	Q9H869 1xPhospho [S711(100)]	0	1835.91906	High	High	9.205e-05	5.145e-09	3.43
False	High	[K].LEPNSPMHGGTLLEDVVGGR.[Q]	1xOxidation [M7]; 1xPhospho [S5(100)]	9.50653e-05	0.000117428	1	1	2	Q7Z4H7	Q7Z4H7 [801-820]	Q7Z4H7 1xPhospho [S805(100)]	0	2173.99476	High	High	9.205e-05	5.117e-05	1.97
False	High	[K].LEPNSPMHGGTLLEDVVGGR.[Q]	1xPhospho [S5(99.2)]	4.51127e-06	0.000117428	1	1	2	Q7Z4H7	Q7Z4H7 [801-820]	Q7Z4H7 1xPhospho [S805(99.2)]	0	2157.99984	High	High	9.205e-05	2.713e-06	2.19
False	High	[R].LEPGLDEEDTDFEEEDDNPDWVSELK.[K]	1xPhospho [T10(100)]	1.09468e-07	0.000117428	1	1	2	P51956	P51956 [470-495]	P51956 1xPhospho [T479(100)]	0	3145.2569	High	High	9.205e-05	7.513e-08	2.43
False	High	[K].LENVSQLSLDKSPTEK.[S]	1xPhospho [S12(99.7)]	6.40959e-08	0.000117428	1	1	3	Q86W56	Q86W56 [126-141]	Q86W56 1xPhospho [S137(99.7)]	1	1867.90486	High	High	9.205e-05	4.489e-08	2.83
False	High	[R].LENTTPTQPLTPLHVVTQNGAEASSVK.[T]	1xPhospho [T/S]	1.62591e-06	0.000117428	1	1	1	O15014	O15014 [813-839]		0	2912.44011	High	High	9.205e-05	1.015e-06	2.25
False	High	[K].LENSPVENVTAASTLLSQAK.[I]	1xPhospho [S4(100)]	5.59375e-06	0.000117428	1	1	1	Q5FWF5	Q5FWF5 [520-539]	Q5FWF5 1xPhospho [S523(100)]	0	2152.05332	High	High	9.205e-05	3.354e-06	1.96
False	High	[K].LENSPLGEALR.[S]	1xPhospho [S4(100)]	1.48854e-06	0.000117428	1	1	1	Q9NX40	Q9NX40 [105-115]	Q9NX40 1xPhospho [S108(100)]	0	1278.60896	High	High	9.205e-05	9.325e-07	2.85
False	High	[R].IENPNQFVPLYTDPQEVLEMR.[N]	1xOxidation [M20]	1.24667e-09	0.000117428	1	1	2	P35612	P35612 [479-499]		0	2548.23882	High	High	9.205e-05	9.973e-10	3.14
False	High	[R].LEISPDSSPER.[A]	1xPhospho [S]	2.76257e-05	0.000117428	1	1	2	Q99959	Q99959 [148-158]		0	1309.56715	High	High	9.205e-05	1.56e-05	2.72
False	High	[K].IEIPVTPTGQSVPSSPSIPGTPTLK.[M]	2xPhospho [S15(99.3); T/S]	9.46833e-07	0.000117428	1	1	3	Q9H4Z3	Q9H4Z3 [130-154]	Q9H4Z3 2xPhospho [S144(99.3); T/S]	0	2663.29806	High	High	9.205e-05	6.033e-07	2.98
False	High	[K].IEIIQPLLDMAAGTSNAAPVAENVTNNEGSPPPPVK.[V]	1xPhospho [S30(100)]	5.85862e-07	0.000117428	1	1	2	O95104	O95104 [125-160]	O95104 1xPhospho [S154(100)]	0	3734.83468	High	High	9.205e-05	3.79e-07	2.43
False	High	[K].LEKVPDSPENELK.[S]	1xPhospho [S7(100)]	1.70259e-05	0.000117428	1	1	1	Q8NI35	Q8NI35 [516-528]	Q8NI35 1xPhospho [S522(100)]	1	1577.74585	High	High	9.205e-05	9.799e-06	2.43
False	High	[R].LEKSPSFASEWDEIEK.[I]	1xPhospho [S]	0.000200588	0.000117428	1	1	1	Q92625	Q92625 [658-673]		1	1974.87323	High	High	9.205e-05	0.000104	1.84
False	High	[R].LEKPETQSSPITVQSSK.[D]	1xPhospho [S/T]	3.55877e-06	0.000117428	1	1	3	Q96CB8	Q96CB8 [120-136]		0	1938.94198	High	High	9.205e-05	2.158e-06	1.85
False	High	[K].IEKLSDDEEVDITDEVDELSSQTPQK.[N]	1xPhospho [S5(100)]	4.27029e-13	0.000117428	1	1	1	Q5VVJ2	Q5VVJ2 [214-239]	Q5VVJ2 1xPhospho [S218(100)]	1	3042.35622	High	High	9.205e-05	4.516e-13	4.7
False	High	[K].IEKIGEGTYGVVYK.[G]	1xPhospho [T8(100)]	4.90033e-06	0.000117428	1	1	1	P06493	P06493 [7-20]	P06493 1xPhospho [T14(100)]	1	1635.80297	High	High	9.205e-05	2.946e-06	2.67
False	High	[R].LEHSSFPEGPGPGSGDEANGPR.[G]	1xPhospho [S14(100)]	6.61477e-07	0.000117428	1	1	1	O15020	O15020 [2158-2179]	O15020 1xPhospho [S2171(100)]	0	2273.94589	High	High	9.205e-05	4.254e-07	3.63
False	High	[R].LEGVDGGQSPR.[A]	1xPhospho [S9(100)]	4.82974e-07	0.000117428	1	1	4	O00418	O00418 [10-20]	O00418 1xPhospho [S18(100)]	0	1194.51506	High	High	9.205e-05	3.147e-07	2.94
False	High	[K].LEGQGDVPTPK.[Q]	1xPhospho [T9(100)]	5.04771e-07	0.000117428	1	1	3	Q9Y2Z0	Q9Y2Z0 [257-267]	Q9Y2Z0 1xPhospho [T265(100)]	0	1220.55586	High	High	9.205e-05	3.286e-07	2.79
False	High	[K].LEGPVSPDVEPGKEETEESK.[K]	1xPhospho [S6(100)]	8.93747e-06	0.000117428	1	1	2	O14686	O14686 [1666-1685]	O14686 1xPhospho [S1671(100)]	1	2235.99044	High	High	9.205e-05	5.246e-06	2.21
False	High	[R].LEGEVTPNSLSTSYK.[T]	1xPhospho [T6(99.4)]	0.00021946	0.000117428	1	1	1	Q8IWZ3	Q8IWZ3 [1648-1662]	Q8IWZ3 1xPhospho [T1653(99.4)]	0	1704.77279	High	High	9.205e-05	0.0001134	2.03
False	High	[K].LEGDSDDLLEDSDSEEHSR.[S]	1xPhospho [S12(100)]	1.66219e-06	0.000117428	1	1	1	Q9NR09	Q9NR09 [469-487]	Q9NR09 1xPhospho [S480(100)]	0	2227.85105	High	High	9.205e-05	1.037e-06	2.57
False	High	[R].IEEVPELPLVVEDK.[V]		0.000104808	0.000117428	1	1	1	P36578	P36578 [144-157]		0	1608.87308	High	High	9.205e-05	5.599e-05	1.83
False	High	[R].LDSSEMDHSENEDYTMSSPLPGKK.[S]	2xPhospho [S/Y/T]	0.000146416	0.000117428	1	1	2	Q9NTI5	Q9NTI5 [1174-1197]		1	2857.09811	High	High	9.205e-05	7.722e-05	1.6
False	High	[R].LDSSEMDHSENEDYTMSSPLPGK.[K]	1xOxidation [M6]; 2xPhospho [S/Y/T]	9.05326e-05	0.000117428	1	1	2	Q9NTI5	Q9NTI5 [1174-1196]		0	2744.99807	High	High	9.205e-05	4.871e-05	1.54
False	High	[R].LDSSEMDHSENEDYTMSSPLPGK.[K]	2xPhospho [S/Y/T]	0.000240006	0.000117428	1	1	2	Q9NTI5	Q9NTI5 [1174-1196]		0	2729.00315	High	High	9.205e-05	0.0001233	1.97
False	High	[R].LDENKGGTESLDP.[-]	1xPhospho [S10(100)]	2.25143e-06	0.000117428	1	1	1	Q13112	Q13112 [547-559]	Q13112 1xPhospho [S556(100)]	1	1454.60466	High	High	9.205e-05	1.393e-06	3.25
False	High	[K].LDEGTPPEPK.[G]	1xPhospho [T5(100)]	1.39646e-05	0.000117428	1	1	3	Q9Y4G6	Q9Y4G6 [1839-1848]	Q9Y4G6 1xPhospho [T1843(100)]	0	1162.50276	High	High	9.205e-05	8.069e-06	2.52
False	High	[R].LDEEEEDNEGGEWER.[V]		7.83027e-09	0.000117428	1	1	1	Q99613	Q99613 [289-303]		0	1835.72022	High	High	9.205e-05	5.873e-09	2.46
False	High	[R].IDEDGENTQIEDTEPMSPVLNSK.[F]	1xOxidation [M16]; 1xPhospho [S17(100)]	3.68554e-07	0.000117428	1	1	2	Q12888	Q12888 [536-558]	Q12888 1xPhospho [S552(100)]	0	2657.11718	High	High	9.205e-05	2.425e-07	2.25
False	High	[R].IDEDGENTQIEDTEPMSPVLNSK.[F]	1xPhospho [S17(100)]	2.99943e-06	0.000117428	1	1	2	Q12888	Q12888 [536-558]	Q12888 1xPhospho [S552(100)]	0	2641.12226	High	High	9.205e-05	1.83e-06	2.86
False	High	[K].IDDRDSDEEGASDR.[R]	1xPhospho [S6(100)]	9.35302e-05	0.000117428	1	1	6	Q8TDD1	Q8TDD1 [777-790]	Q8TDD1 1xPhospho [S782(100)]	1	1659.61299	High	High	9.205e-05	5.043e-05	2.55
False	High	[K].LDDQSEDEALELEGPLITPGSGSIYSSPGLYSK.[T]		2.27493e-09	0.000117428	1	1	1	Q96AC1	Q96AC1 [155-187]		0	3467.6588	High	High	9.205e-05	1.79e-09	2.82
False	High	[R].LDDQESPVYAAQQR.[R]		2.3442e-07	0.000117428	1	1	4	Q96ST3	Q96ST3 [5-18]		0	1619.76599	High	High	9.205e-05	1.564e-07	2.54
False	High	[K].LDDGHLNNSLSSPVQADVYFPR.[L]	1xPhospho [S12(99.2)]	9.76418e-09	0.000117428	1	1	1	Q3ZCW2	Q3ZCW2 [14-35]	Q3ZCW2 1xPhospho [S25(99.2)]	0	2524.15041	High	High	9.205e-05	7.291e-09	4.27
False	High	[R].IDDEIDTEVEETQEEK.[I]	1xPhospho [T7(100)]	2.58626e-05	0.000117428	1	1	1	Q8N5P1	Q8N5P1 [26-41]	Q8N5P1 1xPhospho [T32(100)]	0	2001.806	High	High	9.205e-05	1.464e-05	1.7
False	High	[K].IDASKNEEDEGHSNSSPR.[H]	1xPhospho [S]	1.74827e-10	0.000117428	1	1	4	Q14103	Q14103 [68-85]		1	2051.8302	High	High	9.205e-05	1.503e-10	4.71
False	High	[R].LAYVAPTIPR.[R]		4.18425e-07	0.000117428	1	1	1	O14974	O14974 [494-503]		0	1100.64626	High	High	9.205e-05	2.74e-07	2.69
False	High	[R].LAYQELQIDR.[K]		0.000107684	0.000117428	1	1	1	Q8N6H7	Q8N6H7 [276-285]		0	1248.65828	High	High	9.205e-05	5.766e-05	1.86
False	High	[R].LAYINPDLALEEK.[N]		1.17726e-05	0.000117428	1	1	2	P31948	P31948 [352-364]		0	1488.79444	High	High	9.205e-05	6.865e-06	1.98
False	High	[K].LAVEALSSLDGDLAGR.[Y]		1.21463e-10	0.000117428	1	1	1	P12277	P12277 [157-172]		0	1586.83843	High	High	9.205e-05	1.056e-10	3.25
False	High	[K].LAVDEEENADNNTK.[A]		9.00245e-10	0.000117428	1	1	1	P02786	P02786 [40-53]		0	1561.69764	High	High	9.205e-05	7.283e-10	3.04
False	High	[R].IATTTASAATAAAIGATPR.[A]	1xPhospho [T17(100)]	1.83445e-09	0.000117428	1	1	2	Q14980	Q14980 [2090-2108]	Q14980 1xPhospho [T2106(100)]	0	1795.89497	High	High	9.205e-05	1.448e-09	3.78
False	High	[K].IATQSQITPPGTPSSALSSGEQR.[A]	1xPhospho [T3(98.9)]	4.0179e-06	0.000117428	1	1	3	Q8N0Z3	Q8N0Z3 [228-250]	Q8N0Z3 1xPhospho [T230(98.9)]	0	2393.13442	High	High	9.205e-05	2.436e-06	2.95
False	High	[K].LATQLTGPVMPVR.[N]	1xPhospho [T6(100)]	6.65137e-07	0.000117428	1	1	1	P26373	P26373 [146-158]	P26373 1xPhospho [T151(100)]	0	1462.74876	High	High	9.205e-05	4.289e-07	3.42
False	High	[R].LATNTSAPDLKNVR.[S]	1xPhospho [S6(99.5)]	2.06422e-05	0.000117428	1	1	2	P27816	P27816 [923-936]	P27816 1xPhospho [S928(99.5)]	1	1579.78396	High	High	9.205e-05	1.177e-05	2.26
False	High	[R].LATNTSAPDLK.[N]	1xPhospho [S6(100)]	8.11293e-07	0.000117428	1	1	4	P27816	P27816 [923-933]	P27816 1xPhospho [S928(100)]	0	1210.57151	High	High	9.205e-05	5.185e-07	2.68
False	High	[K].LASVPAGGAVAVSAAPGSAAPAAGSAPAAAEEK.[K]	1xPhospho [S3(99.2)]	5.72599e-10	0.000117428	1	1	3	P05387	P05387 [62-94]	P05387 1xPhospho [S64(99.2)]	0	2854.39824	High	High	9.205e-05	4.714e-10	3.62
False	High	[K].LASVPAGGAVAVSAAPGSAAPAAGSAPAAAEEK.[K]		8.15782e-07	0.000117428	1	1	1	P05387	P05387 [62-94]		0	2774.43191	High	High	9.205e-05	5.226e-07	2.25
False	High	[R].LASTSDIEEKENR.[D]	1xPhospho [S3(100)]	7.8736e-09	0.000117428	1	1	1	O14974	O14974 [505-517]	O14974 1xPhospho [S507(100)]	1	1571.69487	High	High	9.205e-05	5.933e-09	3.32
False	High	[R].LASTSDIEEK.[E]	1xPhospho [S3(100)]	3.15188e-05	0.000117428	1	1	1	O14974	O14974 [505-514]	O14974 1xPhospho [S507(100)]	0	1172.50824	High	High	9.205e-05	1.769e-05	2.75
False	High	[R].LASTNSSVLGADLPSSMKEK.[A]	1xPhospho [T/S]	6.71068e-05	0.000117428	1	1	2	Q13428	Q13428 [105-124]		1	2115.00393	High	High	9.205e-05	3.664e-05	1.82
False	High	[R].LASTGSGQSFLAR.[Q]	1xPhospho [S3(100)]	7.18554e-07	0.000117428	1	1	1	Q86VS8	Q86VS8 [685-697]	Q86VS8 1xPhospho [S687(100)]	0	1374.64132	High	High	9.205e-05	4.62e-07	2.34
False	High	[K].IDENSDKEMEVEESPEK.[I]	1xPhospho [S5(100)]	2.14526e-05	0.000117428	1	1	1	Q8N3X1	Q8N3X1 [495-511]	Q8N3X1 1xPhospho [S499(100)]	1	2087.83625	High	High	9.205e-05	1.226e-05	1.89
False	High	[K].IDEPLEGSEDR.[I]		1.84589e-06	0.000117428	1	1	2	P61978	P61978 [423-433]		0	1259.575	High	High	9.205e-05	1.148e-06	2.29
False	High	[K].IDFDSVSSIMASSQ.[-]	1xPhospho [S13(100)]	4.70374e-05	0.000117428	1	1	1	Q9UBQ5	Q9UBQ5 [205-218]	Q9UBQ5 1xPhospho [S217(100)]	0	1566.63933	High	High	9.205e-05	2.607e-05	2.49
False	High	[R].IDFIPVSPAPSPTR.[G]	2xPhospho [S7(100); S11(99.4)]	0.00018721	0.000117428	1	1	2	Q96E09	Q96E09 [137-150]	Q96E09 2xPhospho [S143(100); S147(99.4)]	0	1656.74342	High	High	9.205e-05	9.742e-05	2.31
False	High	[R].LDSQPQETSPELPR.[R]	1xPhospho [S9(100)]	1.84905e-07	0.000117428	1	1	8	O14545	O14545 [407-420]	O14545 1xPhospho [S415(100)]	0	1676.75272	High	High	9.205e-05	1.243e-07	2.74
False	High	[R].LDSPPPSPITEASEAAEAAEAGNLAVSSR.[E]	2xPhospho [S3(100); S7(100)]	1.80238e-19	0.000117428	1	1	10	Q9C0C2	Q9C0C2 [492-520]	Q9C0C2 2xPhospho [S494(100); S498(100)]	0	2997.3126	High	High	9.205e-05	3.172e-19	7.79
False	High	[R].LDSPPPSPITEASEAAEAAEAGNLAVSSR.[E]	1xPhospho [S3(99.4)]	5.90441e-12	0.000117428	1	1	3	Q9C0C2	Q9C0C2 [492-520]	Q9C0C2 1xPhospho [S494(99.4)]	0	2917.34627	High	High	9.205e-05	5.698e-12	3.77
False	High	[K].IDSIPHLNNSTPLVDPSVYGYGVQK.[R]		5.35911e-10	0.000117428	1	1	1	Q96I24	Q96I24 [33-57]		0	2713.38317	High	High	9.205e-05	4.423e-10	2.89
False	High	[R].IDSFSVQSLDSR.[S]	1xPhospho [S3(100)]	2.94394e-08	0.000117428	1	1	1	P82094	P82094 [326-337]	P82094 1xPhospho [S328(100)]	0	1433.63082	High	High	9.205e-05	2.114e-08	3.42
False	High	[R].LDSDRVSSASSTAER.[G]	1xPhospho [S3(99.5)]	9.31289e-07	0.000117428	1	1	1	P55196	P55196 [555-569]	P55196 1xPhospho [S557(99.5)]	1	1660.7174	High	High	9.205e-05	5.932e-07	3.0
False	High	[K].LDQPVSAPPSPR.[D]	2xPhospho [S6(100); S10(100)]	2.1343e-07	0.000117428	1	1	10	Q16204	Q16204 [235-246]	Q16204 2xPhospho [S240(100); S244(100)]	0	1423.60184	High	High	9.205e-05	1.434e-07	3.24
False	High	[K].LDQPVSAPPSPR.[D]	1xPhospho [S10(100)]	4.89866e-09	0.000117428	1	1	11	Q16204	Q16204 [235-246]	Q16204 1xPhospho [S244(100)]	0	1343.63551	High	High	9.205e-05	3.747e-09	3.58
False	High	[K].LDQLDGSFDDPNTVVAK.[K]	1xPhospho [S7(100)]	1.09468e-07	0.000117428	1	1	1	Q9UJC3	Q9UJC3 [229-245]	Q9UJC3 1xPhospho [S235(100)]	0	1913.85283	High	High	9.205e-05	7.495e-08	2.49
False	High	[R].LDPFADGGKTPDPK.[M]	1xPhospho [T10(100)]	0.000189212	0.000117428	1	1	1	O75533	O75533 [133-146]	O75533 1xPhospho [T142(100)]	1	1537.69342	High	High	9.205e-05	9.855e-05	2.23
False	High	[R].LDNVPHTPSSYIETLPK.[A]	1xPhospho [T7(98.8)]	9.25204e-05	0.000117428	1	1	1	Q99733	Q99733 [45-61]	Q99733 1xPhospho [T51(98.8)]	0	1990.95215	High	High	9.205e-05	4.973e-05	2.13
False	High	[K].LDNGGYYITTR.[A]		6.52759e-06	0.000117428	1	2	1	P06241	P06241 [208-218]		0	1272.62189	High	High	9.205e-05	3.884e-06	2.34
False	High	[K].IDLSSENELASTVSTPVSK.[T]	1xPhospho [T15(98.4)]	3.55877e-06	0.000117428	1	1	3	Q86UP3	Q86UP3 [2695-2713]	Q86UP3 1xPhospho [T2709(98.4)]	0	2056.96859	High	High	9.205e-05	2.159e-06	1.89
False	High	[R].LASLNAEALNNLLLER.[E]	1xPhospho [S3(100)]	8.39002e-05	0.000117428	1	1	1	Q8TBE0	Q8TBE0 [119-134]	Q8TBE0 1xPhospho [S121(100)]	0	1833.947	High	High	9.205e-05	4.541e-05	1.61
False	High	[R].IDISPSTLRK.[H]	1xPhospho [S4(100)]	7.36246e-05	0.000117428	1	1	7	Q9NYF8	Q9NYF8 [655-664]	Q9NYF8 1xPhospho [S658(100)]	1	1209.62388	High	High	9.205e-05	4.003e-05	2.43
False	High	[R].IDISPSTFRK.[H]	1xPhospho [S4(100)]	0.000235015	0.000117428	1	1	6	Q9Y2W1	Q9Y2W1 [679-688]	Q9Y2W1 1xPhospho [S682(100)]	1	1243.60823	High	High	9.205e-05	0.0001209	2.58
False	High	[R].IDISPSTFR.[K]	1xPhospho [S4(100)]	2.00822e-05	0.000117428	1	1	11	Q9Y2W1	Q9Y2W1 [679-687]	Q9Y2W1 1xPhospho [S682(100)]	0	1115.51327	High	High	9.205e-05	1.147e-05	2.22
False	High	[R].LDLGEDYPSGK.[K]		3.31871e-07	0.000117428	1	1	1	O43143	O43143 [7-17]		0	1193.56846	High	High	9.205e-05	2.193e-07	2.48
False	High	[R].LDLEDSYTLR.[G]		5.59375e-06	0.000117428	1	1	1	Q5VWN6	Q5VWN6 [1843-1852]		0	1224.61066	High	High	9.205e-05	3.342e-06	2.43
False	High	[R].LDIDSPPITAR.[N]	1xPhospho [S5(100)]	4.41284e-06	0.000117428	1	1	3	P14618	P14618 [33-43]	P14618 1xPhospho [S37(100)]	0	1277.61371	High	High	9.205e-05	2.664e-06	2.97
False	High	[R].LDLDLTADSQPPVFK.[V]	1xPhospho [S9(100)]	9.41623e-07	0.000117428	1	1	3	Q13263	Q13263 [493-507]	Q13263 1xPhospho [S501(100)]	0	1738.82991	High	High	9.205e-05	5.987e-07	2.56
False	High	[K].IDHLSSSAPGSPPDLLESVPK.[S]	1xPhospho [S11(100)]	1.71813e-06	0.000117428	1	1	2	Q5TC82	Q5TC82 [525-545]	Q5TC82 1xPhospho [S535(100)]	0	2226.06897	High	High	9.205e-05	1.071e-06	2.26
False	High	[R].LDGLVETPTGYIESLPR.[V]	1xPhospho [T7(100)]	6.60356e-13	0.000117428	1	1	9	P55209	P55209 [56-72]	P55209 1xPhospho [T62(100)]	0	1939.94125	High	High	9.205e-05	6.871e-13	4.46
False	High	[R].LDGLVETPTGYIESLPR.[V]		2.37912e-06	0.000117428	1	1	1	P55209	P55209 [56-72]		0	1859.97492	High	High	9.205e-05	1.467e-06	2.03
False	High	[R].LDGENIYIR.[H]		1.44803e-06	0.000117428	1	1	4	P11171	P11171 [654-662]		0	1092.5684	High	High	9.205e-05	9.095e-07	2.73
False	High	[K].IDGATQSSPAEPK.[S]	1xPhospho [S8(100)]	2.14526e-05	0.000117428	1	1	2	Q32MZ4	Q32MZ4 [707-719]	Q32MZ4 1xPhospho [S714(100)]	0	1380.60427	High	High	9.205e-05	1.221e-05	2.43
False	High	[R].IDFTPVSPAPSPTR.[G]	2xPhospho [S7(100); S/T]	0.000198472	0.000117428	1	1	2	Q7Z309	Q7Z309 [109-122]	Q7Z309 2xPhospho [S115(100); S/T]	0	1644.70703	High	High	9.205e-05	0.000103	2.16
False	High	[R].IDFSSIAVPGTSSPR.[Q]	1xPhospho [T/S]	3.25136e-08	0.000117428	1	1	3	Q5TDH0	Q5TDH0 [94-108]		0	1613.75708	High	High	9.205e-05	2.329e-08	3.64
False	High	[R].IDISPSTLR.[K]	1xPhospho [S4(100)]	1.97534e-05	0.000117428	1	1	36	Q9NYF8	Q9NYF8 [655-663]	Q9NYF8 1xPhospho [S658(100)]	0	1081.52892	High	High	9.205e-05	1.129e-05	2.65
False	High	[K].LLSPQMSGEEEDSDLAAK.[L]	1xPhospho [S7(100)]	5.90043e-08	0.000117428	1	1	2	P42858	P42858 [1868-1885]	P42858 1xPhospho [S1874(100)]	0	1999.85659	High	High	9.205e-05	4.137e-08	2.12
False	High	[K].LLSPQMSGEEEDSDLAAK.[L]	1xOxidation [M6]; 1xPhospho [S7(99.1)]	6.21696e-05	0.000117428	1	1	3	P42858	P42858 [1868-1885]	P42858 1xPhospho [S1874(99.1)]	0	2015.85151	High	High	9.205e-05	3.4e-05	1.68
False	High	[R].LLSPRPSLLTPTGDPR.[A]	1xPhospho [S3(100)]	1.66219e-06	0.000117428	1	1	1	Q9Y618	Q9Y618 [937-952]	Q9Y618 1xPhospho [S939(100)]	0	1799.94153	High	High	9.205e-05	1.035e-06	3.19
False	High	[K].IYEDGDDDMKR.[T]		0.000126625	0.000117428	1	1	3	Q9HB71	Q9HB71 [198-208]		1	1356.57362	High	High	9.205e-05	6.711e-05	1.52
False	High	[K].IYEDGDDDMK.[R]		1.45134e-05	0.000117428	1	1	1	Q9HB71	Q9HB71 [198-207]		0	1200.47251	High	High	9.205e-05	8.375e-06	1.48
False	High	[R].LYDLNMPAYVK.[F]	1xOxidation [M6]; 1xPhospho [Y2(100)]	9.00963e-07	0.000117428	1	1	1	P16333	P16333 [104-114]	P16333 1xPhospho [Y105(100)]	0	1422.63748	High	High	9.205e-05	5.729e-07	2.58
False	High	[R].LYDLNMPAYVK.[F]	1xPhospho [Y2(100)]	7.14018e-10	0.000117428	1	1	2	P16333	P16333 [104-114]	P16333 1xPhospho [Y105(100)]	0	1406.64257	High	High	9.205e-05	5.826e-10	3.14
False	High	[R].LYDLNMPAYVK.[F]		1.81884e-05	0.000117428	1	1	1	P16333	P16333 [104-114]		0	1326.67624	High	High	9.205e-05	1.041e-05	1.93
False	High	[R].LWTSASDQQMTEFSNPSPSTSISAEGK.[T]	1xPhospho [S17(99.5)]	2.14238e-06	0.000117428	1	1	1	Q9BTX1	Q9BTX1 [484-510]	Q9BTX1 1xPhospho [S500(99.5)]	0	2966.27614	High	High	9.205e-05	1.324e-06	2.08
False	High	[K].IVVGSSVAPGNTAPSPSSPTSPTSDATTSLEMNNPHAIPR.[R]	2xPhospho [T/S]	5.00798e-09	0.000117428	1	1	1	P49757	P49757 [224-263]		0	4104.86211	High	High	9.205e-05	3.821e-09	2.05
False	High	[K].LVTSPQSEPPAPFPPPR.[S]	1xPhospho [T/S]	3.95962e-07	0.000117428	1	1	4	Q9H792	Q9H792 [858-874]		0	1896.92554	High	High	9.205e-05	2.601e-07	1.76
False	High	[K].LVTSGAESGNLNTSPSSNQTR.[N]	1xPhospho [S14(100)]	2.53644e-08	0.000117428	1	1	3	Q8NHV4	Q8NHV4 [503-523]	Q8NHV4 1xPhospho [S516(100)]	0	2199.98776	High	High	9.205e-05	1.829e-08	3.8
False	High	[R].LVSPGSANETSSILVESVTR.[S]	1xPhospho [S3(99.4)]	1.585e-05	0.000117428	1	1	2	O75369	O75369 [2476-2495]	O75369 1xPhospho [S2478(99.4)]	0	2126.03767	High	High	9.205e-05	9.151e-06	1.47
False	High	[R].LVSLIGSK.[T]	1xPhospho [S3(100)]	0.000291129	0.000117428	1	1	1	P25786	P25786 [108-115]	P25786 1xPhospho [S110(100)]	0	896.48526	High	High	9.205e-05	0.0001474	1.75
False	High	[K].IVSGSPISTPSPSPLPR.[T]	1xPhospho [S/T]	5.34253e-08	0.000117428	1	1	1	Q9ULM3	Q9ULM3 [461-477]		0	1771.89899	High	High	9.205e-05	3.761e-08	3.08
False	High	[K].LVSFHDDSDEDLLHI.[-]	2xPhospho [S3(100); S8(100)]	3.90409e-05	0.000117428	1	1	1	P11717	P11717 [2477-2491]	P11717 2xPhospho [S2479(100); S2484(100)]	0	1914.75583	High	High	9.205e-05	2.171e-05	2.37
False	High	[K].LVSFHDDSDEDLLHI.[-]	1xPhospho [S8(100)]	2.3588e-11	0.000117428	1	1	1	P11717	P11717 [2477-2491]	P11717 1xPhospho [S2484(100)]	0	1834.7895	High	High	9.205e-05	2.171e-11	3.42
False	High	[R].LVREDENDASDDEDDDEKR.[R]	1xPhospho [S10(100)]	1.66501e-07	0.000117428	1	1	1	Q9Y5B6	Q9Y5B6 [253-271]	Q9Y5B6 1xPhospho [S262(100)]	2	2344.90488	High	High	9.205e-05	1.125e-07	2.26
False	High	[R].LVREDENDASDDEDDDEK.[R]	1xPhospho [S10(100)]	2.17332e-08	0.000117428	1	1	2	Q9Y5B6	Q9Y5B6 [253-270]	Q9Y5B6 1xPhospho [S262(100)]	1	2188.80377	High	High	9.205e-05	1.574e-08	2.69
False	High	[R].LVQSPNSYFMDVK.[C]	1xPhospho [S4(100)]	3.75704e-05	0.000117428	1	2	1	P42677	P42677 [24-36]	P42677 1xPhospho [S27(100)]	0	1607.71752	High	High	9.205e-05	2.102e-05	2.2
False	High	[R].LVQSPNSYFMDVK.[C]		0.000267888	0.000117428	1	2	1	P42677	P42677 [24-36]		0	1527.75119	High	High	9.205e-05	0.0001369	1.21
False	High	[K].LVQDVANNTNEEAGDGTTTATVLAR.[S]		3.79716e-12	0.000117428	1	1	4	P10809	P10809 [97-121]		0	2560.24853	High	High	9.205e-05	3.716e-12	4.88
False	High	[R].LVQAFQFTDK.[H]		2.19018e-06	0.000117428	1	1	1	Q06830	Q06830 [159-168]		0	1196.631	High	High	9.205e-05	1.356e-06	2.73
False	High	[K].IVQAEGEAEAAK.[M]		0.000176562	0.000117428	1	1	1	Q99623	Q99623 [225-236]		0	1215.62156	High	High	9.205e-05	9.205e-05	0.91
False	High	[K].LVPSQEETKLSVEESEAAGDGVDTK.[V]	2xPhospho [S/T]	5.16036e-07	0.000117428	1	1	2	P49321	P49321 [418-442]		1	2778.20059	High	High	9.205e-05	3.362e-07	2.6
False	High	[K].LVPSQEETKLSVEESEAAGDGVDTK.[V]	1xPhospho [S/T]	8.42565e-10	0.000117428	1	1	3	P49321	P49321 [418-442]		1	2698.23426	High	High	9.205e-05	6.859e-10	4.39
False	High	[K].IVPQSQVPNPESPGK.[S]	1xPhospho [S12(100)]	2.25143e-06	0.000117428	1	1	3	Q9ULM3	Q9ULM3 [436-450]	Q9ULM3 1xPhospho [S447(100)]	0	1656.79928	High	High	9.205e-05	1.391e-06	2.93
False	High	[K].LVNEAPVYSVYSK.[L]		1.88707e-06	0.000117428	1	1	1	O75886	O75886 [364-376]		0	1468.76822	High	High	9.205e-05	1.171e-06	1.89
False	High	[K].LVLVGDGGTGK.[T]		6.14346e-06	0.000117428	1	1	1	P62826	P62826 [13-23]		0	1015.57824	High	High	9.205e-05	3.672e-06	1.98
False	High	[K].LVLAESPQPK.[G]	1xPhospho [S6(100)]	4.36443e-06	0.000117428	1	1	3	P78312	P78312 [1139-1148]	P78312 1xPhospho [S1144(100)]	0	1161.59152	High	High	9.205e-05	2.638e-06	2.77
False	High	[K].IYEDGDDDMKR.[T]	1xPhospho [Y2(100)]	5.21928e-05	0.000117428	1	1	3	Q9HB71	Q9HB71 [198-208]	Q9HB71 1xPhospho [Y199(100)]	1	1436.53995	High	High	9.205e-05	2.884e-05	1.7
False	High	[K].LVGSGFPLPSSDLDDSLTEEIDEK.[I]	2xPhospho [S16(100); S/T]	1.79873e-07	0.000117428	1	1	3	Q8NCY6	Q8NCY6 [91-114]	Q8NCY6 2xPhospho [S106(100); S/T]	0	2723.16241	High	High	9.205e-05	1.215e-07	3.14
False	High	[K].LYEQLSGK.[-]	1xPhospho [Y2(100)]	7.85972e-05	0.000117428	1	1	2	P30086	P30086 [180-187]	P30086 1xPhospho [Y181(100)]	0	1017.46525	High	High	9.205e-05	4.272e-05	2.33
False	High	[R].IYGISFPDPK.[M]		2.99988e-05	0.000117428	1	1	1	P26639	P26639 [297-306]		0	1136.59864	High	High	9.205e-05	1.693e-05	1.4
False	High	[-].MAAAMVPGRSESWER.[G]	1xMet-loss+Acetyl [N-Term]; 1xPhospho [S12(100)]	2.21724e-05	0.000117428	1	1	3	O43598	O43598 [1-15]	O43598 1xMet-loss+Acetyl [N-Term]; 1xPhospho [S12(100)]	1	1668.71998	High	High	9.205e-05	1.266e-05	2.55
False	High	[-].MAAAAPDSRVSEEENLKK.[T]	1xMet-loss+Acetyl [N-Term]; 1xPhospho [S11(100)]	1.2508e-05	0.000117428	1	1	1	Q9Y3B9	Q9Y3B9 [1-18]	Q9Y3B9 1xMet-loss+Acetyl [N-Term]; 1xPhospho [S11(100)]	2	1936.90118	High	High	9.205e-05	7.269e-06	2.72
False	High	[-].MAAAADSFSGGPAGVR.[L]	1xMet-loss+Acetyl [N-Term]; 1xPhospho [S7(100)]	1.22039e-06	0.000117428	1	1	2	Q96E14	Q96E14 [1-16]	Q96E14 1xMet-loss+Acetyl [N-Term]; 1xPhospho [S7(100)]	0	1455.6264	High	High	9.205e-05	7.705e-07	2.5
False	High	[-].MAAAAAALSGAGTPPAGGGAGGGGAGGGGSPPGGWAVAR.[L]	1xMet-loss+Acetyl [N-Term]; 1xPhospho [S30(100)]	1.37232e-14	0.000117428	1	1	7	Q01167	Q01167 [1-39]	Q01167 1xMet-loss+Acetyl [N-Term]; 1xPhospho [S30(100)]	0	3066.41775	High	High	9.205e-05	1.633e-14	3.4
False	High	[-].MAAAAAAGSGTPR.[E]	1xMet-loss+Acetyl [N-Term]; 1xPhospho [T11(99.5)]	9.92408e-06	0.000117428	1	1	1	Q9NR33	Q9NR33 [1-13]	Q9NR33 1xMet-loss+Acetyl [N-Term]; 1xPhospho [T11(99.5)]	0	1122.49393	High	High	9.205e-05	5.818e-06	2.99
False	High	[-].MAAAAAAGPSPGSGPGDSPEGPEGEAPER.[R]	1xMet-loss+Acetyl [N-Term]; 1xPhospho [S18(98.7)]	2.69517e-08	0.000117428	1	1	2	Q9UID3	Q9UID3 [1-29]	Q9UID3 1xMet-loss+Acetyl [N-Term]; 1xPhospho [S18(98.7)]	0	2611.09441	High	High	9.205e-05	1.942e-08	3.04
False	High	[-].MAAAAAAAGDSDSWDADAFSVEDPVRK.[V]	1xMet-loss+Acetyl [N-Term]; 1xPhospho [S11(99.6)]	8.08678e-12	0.000117428	1	1	49	O75822	O75822 [1-27]	O75822 1xMet-loss+Acetyl [N-Term]; 1xPhospho [S11(99.6)]	1	2715.15701	High	High	9.205e-05	7.71e-12	4.84
False	High	[-].MAAAAAAAGDSDSWDADAFSVEDPVR.[K]	1xMet-loss [N-Term]; 2xPhospho [S11(100); S13(100)]	0.000153655	0.000117428	1	1	2	O75822	O75822 [1-26]	O75822 1xMet-loss [N-Term]; 2xPhospho [S11(100); S13(100)]	0	2625.01781	High	High	9.205e-05	8.101e-05	1.27
False	High	[-].MAAAAAAAGDSDSWDADAFSVEDPVR.[K]	1xMet-loss+Acetyl [N-Term]; 1xPhospho [S11(99.5)]	5.4438e-13	0.000117428	1	1	33	O75822	O75822 [1-26]	O75822 1xMet-loss+Acetyl [N-Term]; 1xPhospho [S11(99.5)]	0	2587.06205	High	High	9.205e-05	5.696e-13	3.46
False	High	[-].MAAAAAAAGDSDSWDADAFSVEDPVR.[K]	1xMet-loss+Acetyl [N-Term]	6.21696e-05	0.000117428	1	1	1	O75822	O75822 [1-26]	O75822 1xMet-loss+Acetyl [N-Term]	0	2507.09572	High	High	9.205e-05	3.398e-05	1.71
False	High	[R].IYVGNLPTDVR.[E]	1xPhospho [Y2(100)]	3.80049e-09	0.000117428	1	1	1	Q13242	Q13242 [16-26]	Q13242 1xPhospho [Y17(100)]	0	1326.64534	High	High	9.205e-05	2.935e-09	3.13
False	High	[R].IYVGNLPTDVR.[E]		2.80849e-05	0.000117428	1	1	1	Q13242	Q13242 [16-26]		0	1246.67901	High	High	9.205e-05	1.586e-05	2.22
False	High	[K].LYTSAPNTSQGK.[D]		9.28902e-06	0.000117428	1	1	1	Q5QJE6	Q5QJE6 [426-437]		0	1266.63246	High	High	9.205e-05	5.466e-06	1.7
False	High	[K].LYTLVTYVPVTTFK.[N]		0.000174689	0.000117428	1	1	1	P62899	P62899 [102-115]		0	1644.92472	High	High	9.205e-05	9.121e-05	1.91
False	High	[K].IYSFNSTNDSSGPANLDK.[S]	1xPhospho [Y2(100)]	3.73482e-12	0.000117428	1	1	3	Q7Z478	Q7Z478 [66-83]	Q7Z478 1xPhospho [Y67(100)]	0	2009.84881	High	High	9.205e-05	3.659e-12	2.65
False	High	[K].IYSFNSTNDSSGPANLDK.[S]		2.20766e-11	0.000117428	1	1	2	Q7Z478	Q7Z478 [66-83]		0	1929.88248	High	High	9.205e-05	2.037e-11	3.27
False	High	[R].IYQYIQSR.[F]		0.000274959	0.000117428	1	2	2	Q9Y463	Q9Y463 [270-277]		0	1070.56292	High	High	9.205e-05	0.0001402	2.07
False	High	[K].LYQSAGGMPGGMPGGFPGGGAPPSGGASSGPTIEEVD.[-]	1xPhospho [S/T/Y]	4.67985e-08	0.000117428	1	1	4	P11142	P11142 [610-646]		0	3426.46541	High	High	9.205e-05	3.31e-08	2.47
False	High	[K].IYQNVEQLVK.[F]		9.71506e-05	0.000117428	1	1	1	P08235	P08235 [133-142]		0	1233.68376	High	High	9.205e-05	5.211e-05	2.04
False	High	[R].IYNISGNGSPLADSK.[E]	1xPhospho [S9(100)]	9.60387e-09	0.000117428	1	1	2	Q53HL2	Q53HL2 [211-225]	Q53HL2 1xPhospho [S219(100)]	0	1615.73634	High	High	9.205e-05	7.176e-09	3.52
False	High	[R].LYLPQEPTSEETPR.[T]		8.36547e-06	0.000117428	1	1	1	Q6P5Z2	Q6P5Z2 [516-529]		0	1659.82244	High	High	9.205e-05	4.942e-06	1.64
False	High	[K].LYIGNLSPAVTADDLR.[Q]	1xPhospho [S7(100)]	0.000133632	0.000117428	1	1	1	Q9Y6M1	Q9Y6M1 [5-20]	Q9Y6M1 1xPhospho [S11(100)]	0	1797.87826	High	High	9.205e-05	7.082e-05	1.94
False	High	[R].IYLEENPEKSETIQDTDTQSLVGSPSTR.[I]	1xPhospho [S24(99.2)]	2.01972e-07	0.000117428	1	1	1	Q9NZN5	Q9NZN5 [318-345]	Q9NZN5 1xPhospho [S341(99.2)]	1	3217.4784	High	High	9.205e-05	1.356e-07	2.82
False	High	[K].IYIDSNNNPER.[F]		9.97892e-06	0.000117428	1	1	3	Q00610	Q00610 [882-892]		0	1334.63352	High	High	9.205e-05	5.846e-06	2.18
False	High	[K].IYHLPDAESDEDEDFKEQTR.[L]	1xPhospho [S9(100)]	2.58851e-14	0.000117428	1	1	9	Q15019	Q15019 [210-229]	Q15019 1xPhospho [S218(100)]	1	2517.04533	High	High	9.205e-05	3.018e-14	5.35
False	High	[K].IYHLPDAESDEDEDFK.[E]	1xPhospho [S9(100)]	2.42116e-05	0.000117428	1	1	1	Q15019	Q15019 [210-225]	Q15019 1xPhospho [S218(100)]	0	2002.79537	High	High	9.205e-05	1.376e-05	2.42
False	High	[K].LYGSPTQIGPSYR.[G]	1xPhospho [S4(100)]	0.000158673	0.000117428	1	1	1	Q76L83	Q76L83 [1316-1328]	Q76L83 1xPhospho [S1319(100)]	0	1518.69884	High	High	9.205e-05	8.314e-05	2.3
False	High	[K].IYESIEEAK.[S]	1xPhospho [Y2(100)]	2.04164e-05	0.000117428	1	1	1	O75116	O75116 [721-729]	O75116 1xPhospho [Y722(100)]	0	1161.50751	High	High	9.205e-05	1.166e-05	2.58
False	High	[K].LVGSGFPLPSSDLDDSLTEEIDEK.[I]	1xPhospho [S4(100)]	7.3459e-07	0.000117428	1	1	1	Q8NCY6	Q8NCY6 [91-114]	Q8NCY6 1xPhospho [S94(100)]	0	2643.19608	High	High	9.205e-05	4.722e-07	2.31
False	High	[R].LVGMDPEQASVTNQNEYAR.[S]	1xPhospho [S10(99.5)]	9.54854e-06	0.000117428	1	1	1	Q5W0Z9	Q5W0Z9 [296-314]	Q5W0Z9 1xPhospho [S305(99.5)]	0	2201.95329	High	High	9.205e-05	5.593e-06	2.16
False	High	[R].LVGMDPEQASVTNQNEYAR.[S]		4.57769e-08	0.000117428	1	1	2	Q5W0Z9	Q5W0Z9 [296-314]		0	2121.98696	High	High	9.205e-05	3.242e-08	2.55
False	High	[K].LTSDEEGEPSGK.[R]	1xPhospho [S3(100)]	5.84603e-06	0.000117428	1	1	1	Q8WVC0	Q8WVC0 [628-639]	Q8WVC0 1xPhospho [S630(100)]	0	1328.52535	High	High	9.205e-05	3.487e-06	2.3
False	High	[R].ITRKPVTVSPTTPTSPTEGEAS.[-]	2xPhospho [S9(99.9); T/S]	1.60255e-05	0.000117428	1	1	4	Q9Y6G9	Q9Y6G9 [502-523]	Q9Y6G9 2xPhospho [S510(99.9); T/S]	1	2416.10444	High	High	9.205e-05	9.231e-06	2.9
False	High	[R].ITRKPVTVSPTTPTSPTEGEAS.[-]	1xPhospho [S15(98.5)]	1.14132e-09	0.000117428	1	1	3	Q9Y6G9	Q9Y6G9 [502-523]	Q9Y6G9 1xPhospho [S516(98.5)]	1	2336.13811	High	High	9.205e-05	9.166e-10	4.26
False	High	[R].LTQYHGGSLPNVSQLR.[S]	1xPhospho [S8(100)]	3.93451e-10	0.000117428	1	1	1	Q6UUV7	Q6UUV7 [55-70]	Q6UUV7 1xPhospho [S62(100)]	0	1849.89564	High	High	9.205e-05	3.274e-10	3.8
False	High	[K].LTQTSSTEQLNVLETETEVLNK.[E]	1xPhospho [S/T]	1.77746e-10	0.000117428	1	1	1	Q5JSH3	Q5JSH3 [157-178]		0	2557.22805	High	High	9.205e-05	1.526e-10	3.33
False	High	[R].LTQAEISEQPTMATVVPQVPTSPK.[S]	1xOxidation [M12]; 1xPhospho [T/S]	1.22241e-07	0.000117428	1	1	2	Q70E73	Q70E73 [1133-1156]		0	2648.28888	High	High	9.205e-05	8.367e-08	2.8
False	High	[R].LTQAEISEQPTMATVVPQVPTSPK.[S]	1xPhospho [T/S]	7.27694e-08	0.000117428	1	1	1	Q70E73	Q70E73 [1133-1156]		0	2632.29396	High	High	9.205e-05	5.071e-08	3.47
False	High	[R].LTPYEVDELR.[R]		6.53006e-05	0.000117428	1	1	1	Q92841	Q92841 [144-153]		0	1234.63139	High	High	9.205e-05	3.575e-05	2.14
False	High	[R].LTPVSPESSSTEEK.[S]	1xPhospho [S5(99.6)]	3.60508e-07	0.000117428	1	1	3	Q13501	Q13501 [268-281]	Q13501 1xPhospho [S272(99.6)]	0	1570.68839	High	High	9.205e-05	2.376e-07	2.3
False	High	[K].LTPVSLSNSPIK.[G]	1xPhospho [S9(100)]	4.59575e-07	0.000117428	1	1	1	P46100	P46100 [590-601]	P46100 1xPhospho [S598(100)]	0	1335.69196	High	High	9.205e-05	3.003e-07	3.12
False	High	[R].ITPSYVAFTPEGER.[L]		8.59922e-06	0.000117428	1	1	1	P11021	P11021 [61-74]		0	1566.77985	High	High	9.205e-05	5.067e-06	1.67
False	High	[R].LTPSPDIIVLSDNEASSPR.[S]	2xPhospho [S11(100); S17(100)]	5.07564e-07	0.000117428	1	1	3	Q8WXI9	Q8WXI9 [119-137]	Q8WXI9 2xPhospho [S129(100); S135(100)]	0	2170.96689	High	High	9.205e-05	3.295e-07	3.74
False	High	[R].LTPSPDIIVLSDNEASSPR.[S]	1xPhospho [S17(100)]	9.94254e-10	0.000117428	1	1	6	Q8WXI9	Q8WXI9 [119-137]	Q8WXI9 1xPhospho [S135(100)]	0	2091.00056	High	High	9.205e-05	8.011e-10	3.26
False	High	[R].ITPPAAKPGSPQAK.[S]	1xPhospho [S10(100)]	2.76623e-07	0.000117428	1	1	5	P35658	P35658 [669-682]	P35658 1xPhospho [S678(100)]	0	1442.74031	High	High	9.205e-05	1.839e-07	3.24
False	High	[R].ITPLSLQTQGSSHETLNIVEEK.[K]	1xPhospho [T2(99.3)]	8.43577e-05	0.000117428	1	1	2	O43491	O43491 [672-693]	O43491 1xPhospho [T673(99.3)]	0	2504.22799	High	High	9.205e-05	4.561e-05	2.33
False	High	[K].LTPLPEDNSMNVDQDGDPSDR.[M]	1xPhospho [S9(99.5)]	6.17743e-06	0.000117428	1	1	1	P78527	P78527 [3197-3217]	P78527 1xPhospho [S3205(99.5)]	0	2394.97554	High	High	9.205e-05	3.688e-06	2.58
False	High	[K].LTPEEEEILNK.[K]		7.16898e-06	0.000117428	1	1	3	P62241	P62241 [129-139]		0	1314.67874	High	High	9.205e-05	4.262e-06	2.29
False	High	[K].LTPAEEENNSFQRLSP.[-]	1xPhospho [S15(100)]	1.24474e-08	0.000117428	1	1	2	Q5HYI7	Q5HYI7 [297-312]	Q5HYI7 1xPhospho [S311(100)]	1	1911.84841	High	High	9.205e-05	9.229e-09	2.94
False	High	[R].ITNEQEETYSLSQSSGK.[F]		1.85928e-07	0.000117428	1	1	2	Q562F6	Q562F6 [496-512]		0	1900.87706	High	High	9.205e-05	1.251e-07	1.87
False	High	[K].ITISSLQDLTLYNPER.[T]	1xPhospho [S5(99)]	5.08369e-08	0.000117428	1	1	3	Q9NZI8	Q9NZI8 [310-325]	Q9NZI8 1xPhospho [S314(99)]	0	1942.95215	High	High	9.205e-05	3.576e-08	2.61
False	High	[R].LTHVDSPLEAPAGPLGQVK.[L]	1xPhospho [S6(99.3)]	6.63646e-06	0.000117428	1	1	1	Q9BSJ8	Q9BSJ8 [958-976]	Q9BSJ8 1xPhospho [S963(99.3)]	0	2009.01033	High	High	9.205e-05	3.945e-06	1.56
False	High	[K].ITGEAFVQFASQELAEK.[A]	1xPhospho [S11(100)]	5.63461e-05	0.000117428	1	1	1	P52597	P52597 [151-167]	P52597 1xPhospho [S161(100)]	0	1947.90995	High	High	9.205e-05	3.099e-05	2.34
False	High	[K].ITFITSFGGSDEEAAAAAAAAAASGVTTGKPPAPPQPGGPAPGR.[N]	1xPhospho [S/T]	9.54854e-06	0.000117428	1	1	2	Q8N2M8	Q8N2M8 [326-369]		0	4099.97608	High	High	9.205e-05	5.611e-06	2.09
False	High	[K].LTDEDFSPFGSGGGLFSGGK.[G]	1xPhospho [S7(100)]	6.30862e-12	0.000117428	2	2	4	Q9Y4E1; Q641Q2	Q9Y4E1 [346-365]; Q641Q2 [346-365]	Q9Y4E1 1xPhospho [S352(100)]; Q641Q2 1xPhospho [S352(100)]	0	2054.87429	High	High	9.205e-05	6.083e-12	3.71
False	High	[R].ISYTPPESPVPSYASSTPLHVPVPR.[A]	2xPhospho [T4(99.2); S8(100)]	6.08934e-07	0.000117428	1	1	4	P41212	P41212 [15-39]	P41212 2xPhospho [T18(99.2); S22(100)]	0	2838.3151	High	High	9.205e-05	3.932e-07	2.84
False	High	[R].LSYLSAPGSEYSMYSTDSR.[H]	1xOxidation [M13]	3.93023e-06	0.000117428	1	1	2	Q07157	Q07157 [820-838]		0	2129.93319	High	High	9.205e-05	2.377e-06	1.52
False	High	[R].LSYLSAPGSEYSMYSTDSR.[H]		4.28065e-11	0.000117428	1	1	2	Q07157	Q07157 [820-838]		0	2113.93828	High	High	9.205e-05	3.848e-11	2.74
False	High	[R].ITSEAEDLVANFFPK.[K]	1xPhospho [S3(99.6)]	1.09893e-06	0.000117428	1	1	2	P61289	P61289 [22-36]	P61289 1xPhospho [S24(99.6)]	0	1760.81426	High	High	9.205e-05	6.959e-07	2.2
False	High	[K].ITSFPESEGYSYETSTK.[T]		1.79006e-11	0.000117428	1	1	5	P46821	P46821 [2014-2030]		0	1925.86509	High	High	9.205e-05	1.664e-11	4.38
False	High	[K].ITSFPESEGYSYETSTK.[T]	1xPhospho [T/S/Y]	3.11751e-06	0.000117428	1	1	3	P46821	P46821 [2014-2030]		0	2005.83143	High	High	9.205e-05	1.905e-06	2.32
False	High	[R].LTSIGSDEDEETETYQEK.[V]	1xPhospho [T2(99.6)]	4.69437e-10	0.000117428	1	1	2	Q9UHW9	Q9UHW9 [1027-1044]	Q9UHW9 1xPhospho [T1028(99.6)]	0	2153.86458	High	High	9.205e-05	3.902e-10	3.06
False	High	[K].LVGLNLSPPMSPVQLPLR.[A]	1xOxidation [M10]; 2xPhospho [S7(100); S11(100)]	0.000123257	0.000117428	1	1	7	Q8N0Z3	Q8N0Z3 [754-771]	Q8N0Z3 2xPhospho [S760(100); S764(100)]	0	2107.04224	High	High	9.205e-05	6.569e-05	1.39
False	High	[K].LVGLNLSPPMSPVQLPLR.[A]	2xPhospho [S7(100); S11(100)]	5.75917e-05	0.000117428	1	1	2	Q8N0Z3	Q8N0Z3 [754-771]	Q8N0Z3 2xPhospho [S760(100); S764(100)]	0	2091.04733	High	High	9.205e-05	3.158e-05	1.92
False	High	[R].LVGATATSSPPPKAR.[S]	1xPhospho [S9(99.3)]	0.000143305	0.000117428	1	1	2	Q96QD9	Q96QD9 [8-22]	Q96QD9 1xPhospho [S16(99.3)]	1	1532.78323	High	High	9.205e-05	7.571e-05	2.01
False	High	[R].LVGATATSSPPPK.[A]	1xPhospho [S9(100)]	1.89914e-10	0.000117428	1	1	6	Q96QD9	Q96QD9 [8-20]	Q96QD9 1xPhospho [S16(100)]	0	1305.64501	High	High	9.205e-05	1.627e-10	3.16
False	High	[R].IVEYSPPSAPR.[R]	1xPhospho [S5(100)]	4.93752e-07	0.000117428	1	1	3	O95696	O95696 [124-134]	O95696 1xPhospho [S128(100)]	0	1295.60314	High	High	9.205e-05	3.218e-07	2.9
False	High	[R].LVEPHSPSPSSK.[F]	2xPhospho [S6(100); S8(99.3)]	0.000114903	0.000117428	1	1	2	O15014	O15014 [571-582]	O15014 2xPhospho [S576(100); S578(99.3)]	0	1424.58585	High	High	9.205e-05	6.13e-05	2.33
False	High	[R].LVEPGSPAEK.[A]	1xPhospho [S6(100)]	0.000143305	0.000117428	1	1	3	O14745	O14745 [41-50]	O14745 1xPhospho [S46(100)]	0	1106.51293	High	High	9.205e-05	7.584e-05	2.73
False	High	[K].IVEPEVVGESDSEVEGDAWR.[M]	2xPhospho [S10(100); S12(100)]	2.80754e-13	0.000117428	1	1	10	P55081	P55081 [107-126]	P55081 2xPhospho [S116(100); S118(100)]	0	2361.95236	High	High	9.205e-05	3.016e-13	5.38
False	High	[K].IVEPEVVGESDSEVEGDAWR.[M]	1xPhospho [S10(100)]	1.14841e-13	0.000117428	1	1	6	P55081	P55081 [107-126]	P55081 1xPhospho [S116(100)]	0	2281.98603	High	High	9.205e-05	1.275e-13	3.99
False	High	[R].LVDVSPDRGSPPSRVPQALNFSPEESDSTFSK.[S]	2xPhospho [S5(100); S10(100)]	3.75704e-05	0.000117428	1	1	1	Q9NYZ3	Q9NYZ3 [571-602]	Q9NYZ3 2xPhospho [S575(100); S580(100)]	2	3605.61968	High	High	9.205e-05	2.096e-05	1.54
False	High	[R].LVDVSPDR.[G]	1xPhospho [S5(100)]	0.000288125	0.000117428	1	1	1	Q9NYZ3	Q9NYZ3 [571-578]	Q9NYZ3 1xPhospho [S575(100)]	0	980.44485	High	High	9.205e-05	0.0001465	2.13
False	High	[K].IVDSPEKLK.[N]	1xPhospho [S4(100)]	1.11113e-06	0.000117428	1	1	2	Q9BZD4	Q9BZD4 [244-252]	Q9BZD4 1xPhospho [S247(100)]	1	1108.56497	High	High	9.205e-05	7.049e-07	2.58
False	High	[K].LVDPLYSIK.[E]		0.000255586	0.000117428	1	1	1	P46926	P46926 [265-273]		0	1047.60847	High	High	9.205e-05	0.0001307	1.65
False	High	[-].MAAASGYTDLR.[E]	1xMet-loss+Acetyl [N-Term]	1.29997e-05	0.000117428	1	1	1	Q6P6C2	Q6P6C2 [1-11]	Q6P6C2 1xMet-loss+Acetyl [N-Term]	0	1066.51636	High	High	9.205e-05	7.558e-06	2.34
False	High	[K].LVAIVDVIDQNR.[A]		1.90078e-07	0.000117428	1	1	1	P50914	P50914 [24-35]		0	1354.76889	High	High	9.205e-05	1.282e-07	2.22
False	High	[R].IVAHAVEVPAVQSPR.[R]	1xPhospho [S13(100)]	5.67191e-11	0.000117428	1	1	6	Q96FF9	Q96FF9 [63-77]	Q96FF9 1xPhospho [S75(100)]	0	1652.85198	High	High	9.205e-05	5.058e-11	3.9
False	High	[K].ITVNPDSEELFSDNENNFVFQVANER.[N]	1xPhospho [T/S]	0.000112446	0.000117428	1	1	1	P51587	P51587 [873-898]		0	3107.36298	High	High	9.205e-05	6.006e-05	1.59
False	High	[K].LTVENSPKQEAGISEGQGTAGEEEEK.[K]	1xPhospho [T2(100)]	2.7931e-05	0.000117428	1	1	2	O43583	O43583 [68-93]	O43583 1xPhospho [T69(100)]	1	2797.24113	High	High	9.205e-05	1.573e-05	2.24
False	High	[K].LTVAENEAETK.[L]		0.000169185	0.000117428	1	1	1	P07814	P07814 [1390-1400]		0	1204.60557	High	High	9.205e-05	8.879e-05	1.57
False	High	[K].LTTTGQVTSPVKGASFVTSTNPR.[K]	1xPhospho [T/S]	3.95196e-06	0.000117428	1	1	2	P49916	P49916 [202-224]		1	2429.20719	High	High	9.205e-05	2.399e-06	2.53
False	High	[K].LTTTGQVTSPVK.[G]	1xPhospho [S9(100)]	1.17416e-06	0.000117428	1	1	2	P49916	P49916 [202-213]	P49916 1xPhospho [S210(100)]	0	1311.65557	High	High	9.205e-05	7.403e-07	3.02
False	High	[R].ITSVIPSPPPPPPLPPPQR.[I]	1xPhospho [S/T]	6.68817e-07	0.000117428	1	1	3	O15085	O15085 [144-162]		0	2067.10384	High	High	9.205e-05	4.309e-07	1.89
False	High	[R].LTSQSEAMALQSIR.[N]	1xOxidation [M8]; 1xPhospho [S3(99.4)]	6.85966e-06	0.000117428	1	1	1	Q9UPQ3	Q9UPQ3 [603-616]	Q9UPQ3 1xPhospho [S605(99.4)]	0	1630.75061	High	High	9.205e-05	4.07e-06	1.98
False	High	[K].LTSPVTSISPIQASEK.[T]	1xPhospho [T2(99.3)]	1.15399e-09	0.000117428	1	1	2	Q7Z589	Q7Z589 [1128-1143]	Q7Z589 1xPhospho [T1129(99.3)]	0	1737.86702	High	High	9.205e-05	9.292e-10	3.19
False	High	[R].ITSPVLMGEENNVVHNQK.[V]	1xPhospho [T2(99.3)]	1.86958e-05	0.000117428	1	1	1	Q9NZN5	Q9NZN5 [188-205]	Q9NZN5 1xPhospho [T189(99.3)]	0	2088.97838	High	High	9.205e-05	1.07e-05	2.44
False	High	[R].ITSPLMEPSSIEK.[I]	1xOxidation [M6]; 1xPhospho [S3(100)]	4.06246e-06	0.000117428	1	1	2	P28066	P28066 [54-66]	P28066 1xPhospho [S56(100)]	0	1527.7012	High	High	9.205e-05	2.453e-06	2.56
False	High	[R].ITSPLMEPSSIEK.[I]	1xPhospho [S3(100)]	3.68554e-07	0.000117428	1	1	2	P28066	P28066 [54-66]	P28066 1xPhospho [S56(100)]	0	1511.70629	High	High	9.205e-05	2.422e-07	3.37
False	High	[R].LTSIGSDEDEETETYQEK.[V]	2xPhospho [S3(99.4); S6(99.4)]	8.18368e-09	0.000117428	1	1	1	Q9UHW9	Q9UHW9 [1027-1044]	Q9UHW9 2xPhospho [S1029(99.4); S1032(99.4)]	0	2233.83091	High	High	9.205e-05	6.155e-09	2.53
False	High	[R].IVAHAVEVPAVQSPRRSPR.[I]	2xPhospho [S13(100); S17(100)]	0.00028515	0.000117428	1	1	3	Q96FF9	Q96FF9 [63-81]	Q96FF9 2xPhospho [S75(100); S79(100)]	2	2229.10533	High	High	9.205e-05	0.0001448	2.26
False	High	[K].ISYIPDEEVSSPSPPQR.[A]	1xPhospho [S11(99.6)]	2.92774e-08	0.000117428	1	1	6	Q9Y6M1	Q9Y6M1 [152-168]	Q9Y6M1 1xPhospho [S162(99.6)]	0	1980.89503	High	High	9.205e-05	2.101e-08	2.98
False	High	[-].MAAASGYTDLREK.[L]	1xMet-loss+Acetyl [N-Term]	7.36246e-05	0.000117428	1	1	1	Q6P6C2	Q6P6C2 [1-13]	Q6P6C2 1xMet-loss+Acetyl [N-Term]	1	1323.65392	High	High	9.205e-05	3.993e-05	1.62
False	High	[-].MAAAVAAAGAGEPQSPDELLPK.[G]	1xMet-loss+Acetyl [N-Term]; 1xDehydrated [S15(100)]	2.62926e-05	0.000117428	1	1	2	Q9NS69	Q9NS69 [1-22]	Q9NS69 1xMet-loss+Acetyl [N-Term]; 1xDehydrated [S15(100)]	0	1987.0131	High	High	9.205e-05	1.49e-05	2.34
False	High	[R].MAGNEALSPTSPFR.[E]	1xPhospho [S8(99.3)]	2.3555e-05	0.000117428	1	1	2	Q86WR7	Q86WR7 [205-218]	Q86WR7 1xPhospho [S212(99.3)]	0	1557.67672	High	High	9.205e-05	1.337e-05	2.56
False	High	[-].MAGLNSLEAVKR.[K]	1xMet-loss+Acetyl [N-Term]; 1xPhospho [S6(100)]	0.000101457	0.000117428	1	1	1	P67936	P67936 [1-12]	P67936 1xMet-loss+Acetyl [N-Term]; 1xPhospho [S6(100)]	1	1279.64059	High	High	9.205e-05	5.439e-05	2.36
False	High	[-].MAGGEAGVTLGQPHLSR.[Q]	1xMet-loss+Acetyl [N-Term]; 1xPhospho [S16(100)]	4.00356e-07	0.000117428	1	2	2	P41091	P41091 [1-17]	P41091 1xMet-loss+Acetyl [N-Term]; 1xPhospho [S16(100)]	0	1671.78502	High	High	9.205e-05	2.621e-07	3.46
False	High	[-].MAGAGSAAVSGAGTPVAGPTGR.[D]	1xMet-loss+Acetyl [N-Term]; 1xPhospho [T14(100)]	1.60799e-13	0.000117428	1	1	4	O95295	O95295 [1-22]	O95295 1xMet-loss+Acetyl [N-Term]; 1xPhospho [T14(100)]	0	1833.84908	High	High	9.205e-05	1.761e-13	4.02
False	High	[-].MAFKDTGKTPVEPEVAIHR.[I]	1xMet-loss+Acetyl [N-Term]; 1xPhospho [T9(100)]	0.000207065	0.000117428	1	1	2	P60866	P60866 [1-19]	P60866 1xMet-loss+Acetyl [N-Term]; 1xPhospho [T9(100)]	2	2117.0427	High	High	9.205e-05	0.0001073	2.16
False	High	[-].MAEYSYVK.[S]	1xMet-loss+Acetyl [N-Term]	0.000294163	0.000117428	1	1	1	Q14331	Q14331 [1-8]	Q14331 1xMet-loss+Acetyl [N-Term]	0	901.43017	High	High	9.205e-05	0.0001489	1.93
False	High	[-].MAEYLASIFGTEKDK.[V]	1xMet-loss+Acetyl [N-Term]	2.97195e-07	0.000117428	1	2	1	Q01081	Q01081 [1-15]	Q01081 1xMet-loss+Acetyl [N-Term]	1	1613.80573	High	High	9.205e-05	1.97e-07	2.31
False	High	[-].MAEYLASIFGTEK.[D]	1xMet-loss+Acetyl [N-Term]	1.00054e-06	0.000117428	1	2	2	Q01081	Q01081 [1-13]	Q01081 1xMet-loss+Acetyl [N-Term]	0	1370.68382	High	High	9.205e-05	6.341e-07	1.79
False	High	[-].MAETLSGLGDSGAAGAAALSSASSETGTRR.[L]	1xMet-loss+Acetyl [N-Term]; 1xPhospho [S24(100)]	3.11787e-13	0.000117428	1	1	2	Q15424	Q15424 [1-30]	Q15424 1xMet-loss+Acetyl [N-Term]; 1xPhospho [S24(100)]	1	2773.2636	High	High	9.205e-05	3.339e-13	6.44
False	High	[-].MAETLSGLGDSGAAGAAALSSASSETGTR.[R]	1xMet-loss+Acetyl [N-Term]; 1xPhospho [S/T]	5.91086e-06	0.000117428	1	1	3	Q15424	Q15424 [1-29]	Q15424 1xMet-loss+Acetyl [N-Term]	0	2617.16249	High	High	9.205e-05	3.531e-06	2.91
False	High	[-].MAETLEFNDVYQEVK.[G]	1xMet-loss+Acetyl [N-Term]	1.59375e-05	0.000117428	1	1	1	Q08945	Q08945 [1-15]	Q08945 1xMet-loss+Acetyl [N-Term]	0	1726.81702	High	High	9.205e-05	9.182e-06	1.59
False	High	[-].MAESSESFTMASSPAQR.[R]	1xMet-loss+Acetyl [N-Term]; 1xPhospho [S13(100)]	4.48772e-13	0.000117428	1	1	7	P49736	P49736 [1-17]	P49736 1xMet-loss+Acetyl [N-Term]; 1xPhospho [S13(100)]	0	1807.72043	High	High	9.205e-05	4.747e-13	5.7
False	High	[-].MAESSDKLYR.[V]	1xMet-loss+Acetyl [N-Term]; 1xPhospho [S4(100)]	6.97186e-05	0.000117428	1	1	1	P09874	P09874 [1-10]	P09874 1xMet-loss+Acetyl [N-Term]; 1xPhospho [S4(100)]	1	1190.50891	High	High	9.205e-05	3.802e-05	2.43
False	High	[-].MAESDWDTVTVLRK.[K]	1xMet-loss+Acetyl [N-Term]; 1xPhospho [S4(100)]	1.16318e-07	0.000117428	1	1	1	O60869	O60869 [1-14]	O60869 1xMet-loss+Acetyl [N-Term]; 1xPhospho [S4(100)]	1	1641.75199	High	High	9.205e-05	7.963e-08	2.37
False	High	[-].MAESDWDTVTVLR.[K]	1xMet-loss+Acetyl [N-Term]; 1xPhospho [S4(100)]	7.99261e-08	0.000117428	1	1	2	O60869	O60869 [1-13]	O60869 1xMet-loss+Acetyl [N-Term]; 1xPhospho [S4(100)]	0	1513.65703	High	High	9.205e-05	5.558e-08	2.73
False	High	[-].MAEQDVENDLLDYDEEEEPQAPQESTPAPPKKDIK.[G]	1xMet-loss+Acetyl [N-Term]	2.7227e-11	0.000117428	1	1	1	O00148	O00148 [1-35]	O00148 1xMet-loss+Acetyl [N-Term]	2	3909.80362	High	High	9.205e-05	2.492e-11	3.72
False	High	[-].MAEQDVENDLLDYDEEEEPQAPQESTPAPPK.[K]	1xMet-loss+Acetyl [N-Term]	5.96071e-11	0.000117428	1	1	1	O00148	O00148 [1-31]	O00148 1xMet-loss+Acetyl [N-Term]	0	3425.50269	High	High	9.205e-05	5.323e-11	2.51
False	High	[-].MAEPDYIEDDNPELIRPQK.[L]	1xMet-loss+Acetyl [N-Term]	3.84525e-13	0.000117428	1	1	2	Q9H098	Q9H098 [1-19]	Q9H098 1xMet-loss+Acetyl [N-Term]	0	2184.04552	High	High	9.205e-05	4.086e-13	3.57
False	High	[-].MAENVVEPGPPSAK.[R]	1xMet-loss+Acetyl [N-Term]; 1xPhospho [S12(100)]	4.57668e-05	0.000117428	1	1	2	Q09472	Q09472 [1-14]	Q09472 1xMet-loss+Acetyl [N-Term]; 1xPhospho [S12(100)]	0	1416.64065	High	High	9.205e-05	2.538e-05	3.17
False	High	[-].MAENDVDNELLDYEDDEVETAAGGDGAEAPAKKDVK.[G]	1xMet-loss+Acetyl [N-Term]	1.11198e-10	0.000117428	1	1	3	Q13838	Q13838 [1-36]	Q13838 1xMet-loss+Acetyl [N-Term]	2	3734.66752	High	High	9.205e-05	9.677e-11	4.08
False	High	[-].MAENDVDNELLDYEDDEVETAAGGDGAEAPAKK.[D]	1xMet-loss [N-Term]; 1xPhospho [Y13(98.7)]	6.56368e-06	0.000117428	1	1	1	Q13838	Q13838 [1-33]	Q13838 1xMet-loss [N-Term]; 1xPhospho [Y13(98.7)]	1	3430.43297	High	High	9.205e-05	3.897e-06	2.72
False	High	[-].MAENDVDNELLDYEDDEVETAAGGDGAEAPAKK.[D]	1xMet-loss+Acetyl [N-Term]	2.49815e-16	0.000117428	1	1	10	Q13838	Q13838 [1-33]	Q13838 1xMet-loss+Acetyl [N-Term]	1	3392.4772	High	High	9.205e-05	3.429e-16	5.57
False	High	[-].MAENDVDNELLDYEDDEVETAAGGDGAEAPAK.[K]	1xMet-loss+Acetyl [N-Term]	3.40566e-13	0.000117428	1	1	5	Q13838	Q13838 [1-32]	Q13838 1xMet-loss+Acetyl [N-Term]	0	3264.38224	High	High	9.205e-05	3.627e-13	3.26
False	High	[-].MAELGEADEAELQR.[L]	1xMet-loss+Acetyl [N-Term]	1.94152e-10	0.000117428	1	1	1	Q9Y5J9	Q9Y5J9 [1-14]	Q9Y5J9 1xMet-loss+Acetyl [N-Term]	0	1472.68634	High	High	9.205e-05	1.657e-10	3.32
False	High	[K].MAEESSSSSSSSSPTAATSQQQQLK.[N]	1xOxidation [M1]; 1xPhospho [S/T]	2.6074e-08	0.000117428	1	1	1	Q13620	Q13620 [134-158]		0	2640.09784	High	High	9.205e-05	1.883e-08	2.77
False	High	[K].MAEESSSSSSSSSPTAATSQQQQLK.[N]	1xPhospho [S6(97.3)]	1.2566e-07	0.000117428	1	1	1	Q13620	Q13620 [134-158]	Q13620 1xPhospho [S139(97.3)]	0	2624.10292	High	High	9.205e-05	8.572e-08	2.91
False	High	[-].MAEEGIAAGGVMDVNTALQEVLK.[T]	1xOxidation [M12]; 1xMet-loss+Acetyl [N-Term]	6.31518e-06	0.000117428	1	1	3	P25398	P25398 [1-23]	P25398 1xMet-loss+Acetyl [N-Term]	0	2273.13295	High	High	9.205e-05	3.768e-06	2.06
False	High	[R].MAGNEALSPTSPFR.[E]	1xOxidation [M1]; 1xPhospho [S8(100)]	5.0435e-10	0.000117428	1	1	1	Q86WR7	Q86WR7 [205-218]	Q86WR7 1xPhospho [S212(100)]	0	1573.67163	High	High	9.205e-05	4.168e-10	3.44
False	High	[-].MAEDVSSAAPSPR.[G]	1xMet-loss+Acetyl [N-Term]; 1xPhospho [S11(100)]	2.36818e-10	0.000117428	1	1	2	P54274	P54274 [1-13]	P54274 1xMet-loss+Acetyl [N-Term]; 1xPhospho [S11(100)]	0	1308.54675	High	High	9.205e-05	2.015e-10	4.09
False	High	[R].MAGNEALSPTSPFR.[E]	2xPhospho [S8(100); S11(99.4)]	6.87526e-07	0.000117428	1	1	1	Q86WR7	Q86WR7 [205-218]	Q86WR7 2xPhospho [S212(100); S215(99.4)]	0	1637.64305	High	High	9.205e-05	4.434e-07	4.02
False	High	[-].MAGSPELVVLDPPWDK.[E]	1xMet-loss+Acetyl [N-Term]; 1xPhospho [S4(100)]	1.56695e-07	0.000117428	1	1	2	Q96IY1	Q96IY1 [1-16]	Q96IY1 1xMet-loss+Acetyl [N-Term]; 1xPhospho [S4(100)]	0	1744.81934	High	High	9.205e-05	1.062e-07	2.82
False	High	[R].MAPTPIPTRSPSDSSTASTPVAEQIER.[A]	1xOxidation [M1]; 1xPhospho [T/S]	7.02295e-10	0.000117428	1	1	3	Q16643	Q16643 [328-354]		1	2922.35506	High	High	9.205e-05	5.738e-10	3.4
False	High	[R].MAPTPIPTRSPSDSSTASTPVAEQIER.[A]	1xPhospho [T/S]	1.50758e-07	0.000117428	1	1	3	Q16643	Q16643 [328-354]		1	2906.36014	High	High	9.205e-05	1.021e-07	2.89
False	High	[-].MAPSVPAAEPEYPK.[G]	1xMet-loss [N-Term]; 1xPhospho [S4(100)]	0.000147204	0.000117428	1	1	2	P54819	P54819 [1-14]	P54819 1xMet-loss [N-Term]; 1xPhospho [S4(100)]	0	1435.65049	High	High	9.205e-05	7.749e-05	2.02
False	High	[R].MAPPVDDLSPK.[K]	1xOxidation [M1]; 1xPhospho [S9(100)]	3.36779e-06	0.000117428	1	1	5	Q92576	Q92576 [1125-1135]	Q92576 1xPhospho [S1133(100)]	0	1265.54833	High	High	9.205e-05	2.053e-06	2.96
False	High	[R].MAPPVDDLSPK.[K]	1xPhospho [S9(100)]	1.88707e-06	0.000117428	1	1	3	Q92576	Q92576 [1125-1135]	Q92576 1xPhospho [S1133(100)]	0	1249.55342	High	High	9.205e-05	1.171e-06	2.63
False	High	[K].MAPPPKEVEEDSEDEEMSEDEEDDSSGEEVVIPQKK.[G]	1xOxidation [M]; 3xPhospho [S12(99.6); S]	4.28545e-05	0.000117428	1	1	4	P19338	P19338 [17-52]	P19338 3xPhospho [S28(99.6); S]	2	4318.62647	High	High	9.205e-05	2.385e-05	2.94
False	High	[K].MAPPPKEVEEDSEDEEMSEDEEDDSSGEEVVIPQKK.[G]	3xPhospho [S12(100); S18(100); S25(98.1)]	1.072e-05	0.000117428	1	1	4	P19338	P19338 [17-52]	P19338 3xPhospho [S28(100); S34(100); S41(98.1)]	2	4302.63156	High	High	9.205e-05	6.279e-06	3.5
False	High	[-].MAPPAPGPASGGSGEVDELFDVK.[N]	1xMet-loss [N-Term]; 1xPhospho [S]	6.21158e-06	0.000117428	1	1	2	O14579	O14579 [1-23]	O14579 1xMet-loss [N-Term]	0	2176.97982	High	High	9.205e-05	3.701e-06	2.5
False	High	[R].MAPALSGANLTSPRVPLSAYER.[V]	1xPhospho [T/S/Y]	2.0309e-07	0.000117428	1	1	1	Q9UQ35	Q9UQ35 [2371-2392]		1	2381.16831	High	High	9.205e-05	1.36e-07	3.31
False	High	[R].MAPALSGANLTSPR.[V]	1xOxidation [M1]; 1xPhospho [S12(99.7)]	2.16806e-10	0.000117428	1	1	6	Q9UQ35	Q9UQ35 [2371-2384]	Q9UQ35 1xPhospho [S2382(99.7)]	0	1481.68181	High	High	9.205e-05	1.844e-10	4.15
False	High	[R].MAPALSGANLTSPR.[V]	1xPhospho [S12(99.7)]	1.23981e-09	0.000117428	1	1	3	Q9UQ35	Q9UQ35 [2371-2384]	Q9UQ35 1xPhospho [S2382(99.7)]	0	1465.68689	High	High	9.205e-05	9.951e-10	3.11
False	High	[-].MANSAKAEEYEK.[M]	1xMet-loss+Acetyl [N-Term]	2.01929e-05	0.000117428	1	1	1	O43148	O43148 [1-12]	O43148 1xMet-loss+Acetyl [N-Term]	1	1281.59574	High	High	9.205e-05	1.152e-05	2.02
False	High	[-].MANRGPAYGLSR.[E]	1xMet-loss+Acetyl [N-Term]; 1xPhospho [Y8(100)]	6.45916e-05	0.000117428	1	1	1	P37802	P37802 [1-12]	P37802 1xMet-loss+Acetyl [N-Term]; 1xPhospho [Y8(100)]	1	1283.58923	High	High	9.205e-05	3.525e-05	1.81
False	High	[-].MANRGPAYGLSR.[E]	1xMet-loss+Acetyl [N-Term]	6.63564e-09	0.000117428	1	1	2	P37802	P37802 [1-12]	P37802 1xMet-loss+Acetyl [N-Term]	1	1203.62289	High	High	9.205e-05	5.014e-09	2.95
False	High	[-].MAMSSGGSGGGVPEQEDSVLFR.[R]	1xMet-loss+Acetyl [N-Term]; 1xPhospho [S4(99.6)]	4.56131e-06	0.000117428	1	1	4	Q16637	Q16637 [1-22]	Q16637 1xMet-loss+Acetyl [N-Term]; 1xPhospho [S4(99.6)]	0	2188.92165	High	High	9.205e-05	2.743e-06	2.64
False	High	[-].MALVTVSRSPPGSGASTPVGPWDQAVQR.[R]	1xMet-loss+Acetyl [N-Term]; 1xPhospho [T5(99.1)]	4.99231e-07	0.000117428	1	1	1	Q8TE77	Q8TE77 [1-28]	Q8TE77 1xMet-loss+Acetyl [N-Term]; 1xPhospho [T5(99.1)]	1	2842.38835	High	High	9.205e-05	3.253e-07	2.77
False	High	[-].MALTSFLPAPTQLSQDQLEAEEK.[A]	1xMet-loss+Acetyl [N-Term]; 1xPhospho [S14(100)]	2.66559e-08	0.000117428	1	1	2	Q13573	Q13573 [1-23]	Q13573 1xMet-loss+Acetyl [N-Term]; 1xPhospho [S14(100)]	0	2538.20111	High	High	9.205e-05	1.918e-08	4.56
False	High	[K].MALPPQEDATASPPRQK.[D]	1xOxidation [M1]; 1xPhospho [S12(100)]	1.29175e-07	0.000117428	1	1	8	Q9UQ35	Q9UQ35 [1168-1184]	Q9UQ35 1xPhospho [S1179(100)]	1	1932.8885	High	High	9.205e-05	8.791e-08	3.07
False	High	[K].MALPPQEDATASPPRQK.[D]	1xPhospho [S12(100)]	1.18065e-06	0.000117428	1	1	11	Q9UQ35	Q9UQ35 [1168-1184]	Q9UQ35 1xPhospho [S1179(100)]	1	1916.89359	High	High	9.205e-05	7.444e-07	2.86
False	High	[K].MALPPQEDATASPPR.[Q]	1xOxidation [M1]; 1xPhospho [S12(100)]	1.15488e-06	0.000117428	1	1	14	Q9UQ35	Q9UQ35 [1168-1182]	Q9UQ35 1xPhospho [S1179(100)]	0	1676.73496	High	High	9.205e-05	7.282e-07	3.35
False	High	[K].MALPPQEDATASPPR.[Q]	1xPhospho [S12(100)]	4.64285e-10	0.000117428	1	1	21	Q9UQ35	Q9UQ35 [1168-1182]	Q9UQ35 1xPhospho [S1179(100)]	0	1660.74005	High	High	9.205e-05	3.851e-10	3.69
False	High	[-].MALEVGDMEDGQLSDSDSDMTVAPSDRPLQLPK.[V]	1xMet-loss+Acetyl [N-Term]; 1xPhospho [S/T]	5.4531e-07	0.000117428	1	1	2	Q9H814	Q9H814 [1-33]	Q9H814 1xMet-loss+Acetyl [N-Term]	0	3538.5601	High	High	9.205e-05	3.531e-07	2.4
False	High	[-].MAKSPENSTLEEILGQYQR.[S]	1xMet-loss+Acetyl [N-Term]; 1xPhospho [S4(100)]	6.7843e-05	0.000117428	1	1	1	Q86SQ7	Q86SQ7 [1-19]	Q86SQ7 1xMet-loss+Acetyl [N-Term]; 1xPhospho [S4(100)]	1	2185.01727	High	High	9.205e-05	3.693e-05	1.36
False	High	[-].MAHSPVAVQVPGMQNNIADPEELFTK.[L]	1xMet-loss+Acetyl [N-Term]; 1xPhospho [S4(100)]	4.14766e-12	0.000117428	1	1	4	Q9P289	Q9P289 [1-26]	Q9P289 1xMet-loss+Acetyl [N-Term]; 1xPhospho [S4(100)]	0	2814.31682	High	High	9.205e-05	4.063e-12	4.77
False	High	[-].MAGTVVLDDVELR.[E]	1xMet-loss+Acetyl [N-Term]	1.09468e-07	0.000117428	1	1	1	P25205	P25205 [1-13]	P25205 1xMet-loss+Acetyl [N-Term]	0	1328.70562	High	High	9.205e-05	7.501e-08	2.34
False	High	[-].MAGSVADSDAVVK.[L]	1xMet-loss+Acetyl [N-Term]; 1xPhospho [S4(100)]	7.28265e-05	0.000117428	1	1	1	Q3ZCW2	Q3ZCW2 [1-13]	Q3ZCW2 1xMet-loss+Acetyl [N-Term]; 1xPhospho [S4(100)]	0	1240.54569	High	High	9.205e-05	3.958e-05	1.55
False	High	[-].MAGSPELVVLDPPWDKELAAGTESQALVSATPR.[E]	1xMet-loss+Acetyl [N-Term]; 1xPhospho [S4(100)]	1.86921e-14	0.000117428	1	1	8	Q96IY1	Q96IY1 [1-33]	Q96IY1 1xMet-loss+Acetyl [N-Term]; 1xPhospho [S4(100)]	1	3426.68286	High	High	9.205e-05	2.206e-14	4.95
False	High	[-].MAGSDTAPFLSQADDPDDGPVPGTPGLPGSTGNPK.[S]	1xMet-loss+Acetyl [N-Term]; 1xPhospho [T/S]	0.000162974	0.000117428	1	1	1	Q9H2V7	Q9H2V7 [1-35]	Q9H2V7 1xMet-loss+Acetyl [N-Term]	0	3357.47947	High	High	9.205e-05	8.531e-05	2.33
False	High	[-].MAEDEPDAKSPK.[T]	1xMet-loss+Acetyl [N-Term]; 1xPhospho [S10(100)]	4.23068e-07	0.000117428	1	1	2	P48382	P48382 [1-12]	P48382 1xMet-loss+Acetyl [N-Term]; 1xPhospho [S10(100)]	1	1308.53552	High	High	9.205e-05	2.765e-07	3.2
False	High	[-].MAEASPHPGR.[Y]	1xMet-loss+Acetyl [N-Term]; 1xPhospho [S5(100)]	0.000260987	0.000117428	1	1	1	Q9BV68	Q9BV68 [1-10]	Q9BV68 1xMet-loss+Acetyl [N-Term]; 1xPhospho [S5(100)]	0	1043.4306	High	High	9.205e-05	0.0001335	2.0
False	High	[-].MAEAGAGLSETVTETTVTVTTEPENR.[S]	1xMet-loss+Acetyl [N-Term]	3.3475e-09	0.000117428	1	1	2	O60927	O60927 [1-26]	O60927 1xMet-loss+Acetyl [N-Term]	0	2605.24752	High	High	9.205e-05	2.593e-09	3.25
False	High	[-].MAASEAAVVSSPSLK.[T]	1xMet-loss+Acetyl [N-Term]; 1xPhospho [S11(100)]	1.32879e-11	0.000117428	1	1	3	Q8WWH5	Q8WWH5 [1-15]	Q8WWH5 1xMet-loss+Acetyl [N-Term]; 1xPhospho [S11(100)]	0	1438.68252	High	High	9.205e-05	1.244e-11	4.34
False	High	[-].MAASDTERDGLAPEK.[T]	1xMet-loss+Acetyl [N-Term]; 1xPhospho [S4(100)]	5.50198e-06	0.000117428	1	1	1	Q7L4I2	Q7L4I2 [1-15]	Q7L4I2 1xMet-loss+Acetyl [N-Term]; 1xPhospho [S4(100)]	1	1581.67922	High	High	9.205e-05	3.299e-06	2.9
False	High	[-].MAASAAAASAAAASAASGSPGPGEGSAGGEKR.[S]	1xMet-loss [N-Term]; 2xPhospho [S4(100); S9(99.9)]	3.16953e-06	0.000117428	1	1	1	Q13263	Q13263 [1-32]	Q13263 1xMet-loss [N-Term]; 2xPhospho [S4(100); S9(99.9)]	1	2703.14072	High	High	9.205e-05	1.932e-06	2.27
False	High	[-].MAASAAAASAAAASAASGSPGPGEGSAGGEKR.[S]	1xMet-loss+Acetyl [N-Term]; 1xPhospho [S19(100)]	1.05207e-17	0.000117428	1	1	74	Q13263	Q13263 [1-32]	Q13263 1xMet-loss+Acetyl [N-Term]; 1xPhospho [S19(100)]	1	2665.18496	High	High	9.205e-05	1.612e-17	5.49
False	High	[-].MAASAAAASAAAASAASGSPGPGEGSAGGEKR.[S]	1xMet-loss+Acetyl [N-Term]	8.4117e-06	0.000117428	1	1	1	Q13263	Q13263 [1-32]	Q13263 1xMet-loss+Acetyl [N-Term]	1	2585.21862	High	High	9.205e-05	4.965e-06	2.06
False	High	[-].MAASAAAASAAAASAASGSPGPGEGSAGGEK.[R]	1xMet-loss+Acetyl [N-Term]; 1xPhospho [S19(100)]	3.91206e-17	0.000117428	1	1	28	Q13263	Q13263 [1-31]	Q13263 1xMet-loss+Acetyl [N-Term]; 1xPhospho [S19(100)]	0	2509.08384	High	High	9.205e-05	5.7e-17	6.31
False	High	[-].MAAQGAAAAVAAGTSGVAGEGEPGPGENAAAEGTAPSPGRVSPPTPAR.[G]	1xMet-loss+Acetyl [N-Term]; 1xPhospho [S42(91.8)]	8.18304e-06	0.000117428	1	1	1	Q9H7Z6	Q9H7Z6 [1-48]	Q9H7Z6 1xMet-loss+Acetyl [N-Term]; 1xPhospho [S42(91.8)]	1	4259.99531	High	High	9.205e-05	4.836e-06	3.39
False	High	[-].MAAQGAAAAVAAGTSGVAGEGEPGPGENAAAEGTAPSPGR.[V]	1xMet-loss+Acetyl [N-Term]; 1xPhospho [S37(99.6)]	1.74404e-12	0.000117428	1	1	2	Q9H7Z6	Q9H7Z6 [1-40]	Q9H7Z6 1xMet-loss+Acetyl [N-Term]; 1xPhospho [S37(99.6)]	0	3454.55067	High	High	9.205e-05	1.757e-12	4.57
False	High	[-].MAAPGAPAEYGYIR.[T]	1xMet-loss+Acetyl [N-Term]	5.00023e-08	0.000117428	1	1	2	Q99959	Q99959 [1-14]	Q99959 1xMet-loss+Acetyl [N-Term]	0	1377.67974	High	High	9.205e-05	3.526e-08	2.45
False	High	[-].MAAPEEHDSPTEASQPIVEEEETKTFK.[D]	1xMet-loss+Acetyl [N-Term]; 1xPhospho [S9(100)]	1.75523e-09	0.000117428	1	1	2	Q9H0S4	Q9H0S4 [1-27]	Q9H0S4 1xMet-loss+Acetyl [N-Term]; 1xPhospho [S9(100)]	1	3021.32486	High	High	9.205e-05	1.389e-09	2.82
False	High	[-].MAAPEEHDSPTEASQPIVEEEETK.[T]	1xMet-loss+Acetyl [N-Term]; 1xPhospho [S9(100)]	7.70172e-09	0.000117428	1	1	3	Q9H0S4	Q9H0S4 [1-24]	Q9H0S4 1xMet-loss+Acetyl [N-Term]; 1xPhospho [S9(100)]	0	2645.11381	High	High	9.205e-05	5.807e-09	2.89
False	High	[-].MAALHTTPDSPAAQLER.[A]	1xMet-loss+Acetyl [N-Term]; 1xPhospho [S10(100)]	6.76732e-11	0.000117428	1	1	3	A6NFI3	A6NFI3 [1-17]	A6NFI3 1xMet-loss+Acetyl [N-Term]; 1xPhospho [S10(100)]	0	1799.83237	High	High	9.205e-05	6e-11	3.42
False	High	[-].MAALHTTPDSPAAQLER.[A]	1xMet-loss+Acetyl [N-Term]; 1xDehydrated [S10(99.5)]	2.40552e-06	0.000117428	1	1	1	A6NFI3	A6NFI3 [1-17]	A6NFI3 1xMet-loss+Acetyl [N-Term]; 1xDehydrated [S10(99.5)]	0	1701.85547	High	High	9.205e-05	1.483e-06	2.68
False	High	[-].MAAGVEAAAEVAATEIK.[M]	1xMet-loss+Acetyl [N-Term]	5.39239e-14	0.000117428	1	1	3	P52272	P52272 [1-17]	P52272 1xMet-loss+Acetyl [N-Term]	0	1542.80098	High	High	9.205e-05	6.133e-14	4.59
False	High	[-].MAAGTAAALAFLSQESR.[T]	1xMet-loss+Acetyl [N-Term]; 1xPhospho [S13(100)]	6.32818e-14	0.000117428	1	1	5	O75607	O75607 [1-17]	O75607 1xMet-loss+Acetyl [N-Term]; 1xPhospho [S13(100)]	0	1685.78944	High	High	9.205e-05	7.133e-14	5.41
False	High	[-].MAAGTAAALAFLSQESR.[T]	1xMet-loss+Acetyl [N-Term]	1.71011e-10	0.000117428	1	1	1	O75607	O75607 [1-17]	O75607 1xMet-loss+Acetyl [N-Term]	0	1605.82311	High	High	9.205e-05	1.467e-10	2.7
False	High	[-].MAAGGDHGSPDSYRSPLASR.[Y]	1xMet-loss+Acetyl [N-Term]; 1xPhospho [S9(100)]	0.000265107	0.000117428	1	1	2	P30566	P30566 [1-20]	P30566 1xMet-loss+Acetyl [N-Term]; 1xPhospho [S9(100)]	1	2022.86652	High	High	9.205e-05	0.0001351	1.81
False	High	[-].MAAEAAGGKYR.[S]	1xMet-loss+Acetyl [N-Term]	6.19097e-07	0.000117428	1	1	1	Q96A65	Q96A65 [1-11]	Q96A65 1xMet-loss+Acetyl [N-Term]	1	1035.52178	High	High	9.205e-05	3.995e-07	2.32
False	High	[-].MAADVSVTHRPPLSPK.[S]	1xMet-loss+Acetyl [N-Term]; 1xPhospho [S14(100)]	2.82744e-14	0.000117428	1	1	15	Q8IY67	Q8IY67 [1-16]	Q8IY67 1xMet-loss+Acetyl [N-Term]; 1xPhospho [S14(100)]	0	1696.84181	High	High	9.205e-05	3.284e-14	4.41
False	High	[-].MAADSEPESEVFEITDFTTASEWER.[F]	1xMet-loss+Acetyl [N-Term]; 1xPhospho [S5(99.6)]	2.31696e-05	0.000117428	1	1	2	Q15042	Q15042 [1-25]	Q15042 1xMet-loss+Acetyl [N-Term]; 1xPhospho [S5(99.6)]	0	2868.17714	High	High	9.205e-05	1.316e-05	1.18
False	High	[-].MAADSDDGAVSAPAASDGGVSK.[S]	1xMet-loss+Acetyl [N-Term]; 1xPhospho [S5(100)]	8.09332e-06	0.000117428	1	1	2	Q96GM8	Q96GM8 [1-22]	Q96GM8 1xMet-loss+Acetyl [N-Term]; 1xPhospho [S5(100)]	0	1969.80225	High	High	9.205e-05	4.789e-06	1.57
False	High	[-].MAADSDDGAVSAPAASDGGVSK.[S]	1xMet-loss [N-Term]; 1xPhospho [S5(100)]	1.73561e-16	0.000117428	1	1	5	Q96GM8	Q96GM8 [1-22]	Q96GM8 1xMet-loss [N-Term]; 1xPhospho [S5(100)]	0	1927.79169	High	High	9.205e-05	2.414e-16	5.06
False	High	[-].MAAAYLDPNLNHTPNSSTK.[T]	1xMet-loss+Acetyl [N-Term]	1.74978e-07	0.000117428	1	1	2	Q05397	Q05397 [1-19]	Q05397 1xMet-loss+Acetyl [N-Term]	0	1955.94574	High	High	9.205e-05	1.18e-07	2.52
False	High	[-].MAAAVAAPLAAGGEEAAATTSVPGSPGLPGRR.[S]	1xMet-loss+Acetyl [N-Term]; 1xPhospho [S25(100)]	1.78578e-06	0.000117428	1	1	3	O75427	O75427 [1-32]	O75427 1xMet-loss+Acetyl [N-Term]; 1xPhospho [S25(100)]	1	2895.43603	High	High	9.205e-05	1.114e-06	3.36
False	High	[-].MAAAVAAPLAAGGEEAAATTSVPGSPGLPGR.[R]	1xMet-loss+Acetyl [N-Term]; 1xPhospho [S25(100)]	5.05071e-05	0.000117428	1	1	2	O75427	O75427 [1-31]	O75427 1xMet-loss+Acetyl [N-Term]; 1xPhospho [S25(100)]	0	2739.33491	High	High	9.205e-05	2.783e-05	2.3
False	High	[-].MAAAVAAAGAGEPQSPDELLPKGDAEKPEEELEEDDDEELDETLSER.[L]	1xMet-loss+Acetyl [N-Term]; 1xPhospho [S15(100)]	2.36452e-09	0.000117428	1	1	2	Q9NS69	Q9NS69 [1-47]	Q9NS69 1xMet-loss+Acetyl [N-Term]; 1xPhospho [S15(100)]	1	4987.18995	High	High	9.205e-05	1.849e-09	2.73
False	High	[-].MAAAVAAAGAGEPQSPDELLPK.[G]	1xMet-loss+Acetyl [N-Term]; 1xPhospho [S15(100)]	4.07599e-15	0.000117428	1	1	123	Q9NS69	Q9NS69 [1-22]	Q9NS69 1xMet-loss+Acetyl [N-Term]; 1xPhospho [S15(100)]	0	2084.98999	High	High	9.205e-05	5.067e-15	5.11
False	High	[-].MAASEAAVVSSPSLKTDTSPVLETAGTVAAMAATPSAR.[A]	1xMet-loss+Acetyl [N-Term]; 1xPhospho [T/S]	6.03211e-08	0.000117428	1	1	1	Q8WWH5	Q8WWH5 [1-38]	Q8WWH5 1xMet-loss+Acetyl [N-Term]	1	3637.76666	High	High	9.205e-05	4.229e-08	2.63
False	High	[-].MAASGESGTSGGGGSTEEAFMTFYSEVK.[Q]	1xMet-loss+Acetyl [N-Term]	1.96307e-10	0.000117428	1	1	3	O75937	O75937 [1-28]	O75937 1xMet-loss+Acetyl [N-Term]	0	2686.1461	High	High	9.205e-05	1.674e-10	4.17
False	High	[-].MAASGESGTSGGGGSTEEAFMTFYSEVK.[Q]	1xOxidation [M21]; 1xMet-loss+Acetyl [N-Term]	4.21405e-08	0.000117428	1	1	2	O75937	O75937 [1-28]	O75937 1xMet-loss+Acetyl [N-Term]	0	2702.14101	High	High	9.205e-05	2.989e-08	2.96
False	High	[-].MAASPGPAGVGGAGAVYGSGSSGFALDSGLEIK.[T]	1xMet-loss+Acetyl [N-Term]; 1xPhospho [S4(100)]	3.72644e-07	0.000117428	1	1	1	Q9UBT7	Q9UBT7 [1-33]	Q9UBT7 1xMet-loss+Acetyl [N-Term]; 1xPhospho [S4(100)]	0	2929.36152	High	High	9.205e-05	2.451e-07	2.99
False	High	[-].MAEAEGVPTTPGPASGSTFR.[G]	1xMet-loss+Acetyl [N-Term]; 1xPhospho [T10(99.3)]	2.71591e-06	0.000117428	1	1	4	Q86VR2	Q86VR2 [1-20]	Q86VR2 1xMet-loss+Acetyl [N-Term]; 1xPhospho [T10(99.3)]	0	1953.85898	High	High	9.205e-05	1.668e-06	3.01
False	High	[-].MADYSTVPPPSSGSAGGGGGGGGGGGVNDAFKDALQR.[A]	1xMet-loss+Acetyl [N-Term]	1.11641e-09	0.000117428	1	1	4	Q96AE4	Q96AE4 [1-37]	Q96AE4 1xMet-loss+Acetyl [N-Term]	1	3262.49955	High	High	9.205e-05	8.99e-10	2.76
False	High	[-].MADYSTVPPPSSGSAGGGGGGGGGGGVNDAFK.[D]	1xMet-loss+Acetyl [N-Term]	1.27055e-07	0.000117428	1	1	1	Q96AE4	Q96AE4 [1-32]	Q96AE4 1xMet-loss+Acetyl [N-Term]	0	2679.19174	High	High	9.205e-05	8.655e-08	2.31
False	High	[-].MADVLDLHEAGGEDFAMDEDGDESIHK.[L]	1xMet-loss+Acetyl [N-Term]; 1xPhospho [S24(100)]	0.00022771	0.000117428	1	1	1	Q9Y5S9	Q9Y5S9 [1-27]	Q9Y5S9 1xMet-loss+Acetyl [N-Term]; 1xPhospho [S24(100)]	0	2937.17682	High	High	9.205e-05	0.0001176	2.28
False	High	[-].MADVFPGNDSTASQDVANR.[F]	1xMet-loss+Acetyl [N-Term]; 1xPhospho [S/T]	5.45275e-05	0.000117428	1	1	1	P17252	P17252 [1-19]	P17252 1xMet-loss+Acetyl [N-Term]	0	1985.82365	High	High	9.205e-05	3.005e-05	1.55
False	High	[-].MADSELQLVEQR.[I]	1xMet-loss+Acetyl [N-Term]	5.10372e-07	0.000117428	1	1	1	P07741	P07741 [1-12]	P07741 1xMet-loss+Acetyl [N-Term]	0	1329.66448	High	High	9.205e-05	3.318e-07	2.42
False	High	[-].MADQLTEEQIAEFK.[E]	1xMet-loss+Acetyl [N-Term]	1.73865e-10	0.000117428	1	1	2	P0DP25	P0DP25 [1-14]	P0DP25 1xMet-loss+Acetyl [N-Term]	0	1563.75369	High	High	9.205e-05	1.49e-10	3.81
False	High	[-].MADLSLADALTEPSPDIEGEIKR.[D]	1xMet-loss+Acetyl [N-Term]; 1xPhospho [S14(100)]	6.48072e-08	0.000117428	1	1	3	P27816	P27816 [1-23]	P27816 1xMet-loss+Acetyl [N-Term]; 1xPhospho [S14(100)]	1	2462.16981	High	High	9.205e-05	4.529e-08	3.31
False	High	[-].MADLEEQLSDEEKVR.[I]	1xMet-loss+Acetyl [N-Term]; 1xPhospho [S9(100)]	4.09291e-07	0.000117428	1	1	1	P47755	P47755 [1-15]	P47755 1xMet-loss+Acetyl [N-Term]; 1xPhospho [S9(100)]	1	1782.77933	High	High	9.205e-05	2.688e-07	3.61
False	High	[-].MADLDSPPKLSGVQQPSEGVGGGR.[C]	1xMet-loss+Acetyl [N-Term]; 1xPhospho [S6(100)]	1.22431e-08	0.000117428	1	1	3	Q9H9E3	Q9H9E3 [1-24]	Q9H9E3 1xMet-loss+Acetyl [N-Term]; 1xPhospho [S6(100)]	1	2373.10821	High	High	9.205e-05	9.05e-09	3.78
False	High	[-].MADKPDMGEIASFDKAK.[L]	1xMet-loss+Acetyl [N-Term]; 1xPhospho [S12(100)]	9.50653e-05	0.000117428	1	1	3	P63313	P63313 [1-17]	P63313 1xMet-loss+Acetyl [N-Term]; 1xPhospho [S12(100)]	1	1844.81361	High	High	9.205e-05	5.107e-05	1.97
False	High	[-].MADKPDMGEIASFDK.[A]	1xMet-loss+Acetyl [N-Term]	1.88707e-06	0.000117428	1	1	1	P63313	P63313 [1-15]	P63313 1xMet-loss+Acetyl [N-Term]	0	1565.7152	High	High	9.205e-05	1.173e-06	2.11
False	High	[-].MADKEAAFDDAVEER.[V]	1xMet-loss+Acetyl [N-Term]	2.72508e-08	0.000117428	1	1	2	Q09028	Q09028 [1-15]	Q09028 1xMet-loss+Acetyl [N-Term]	1	1607.71837	High	High	9.205e-05	1.959e-08	2.54
False	High	[-].MAAASVTPPGSLELLQPGFSK.[T]	1xMet-loss+Acetyl [N-Term]; 1xPhospho [S5(100)]	3.57846e-06	0.000117428	1	1	3	Q12933	Q12933 [1-21]	Q12933 1xMet-loss+Acetyl [N-Term]; 1xPhospho [S5(100)]	0	2092.03621	High	High	9.205e-05	2.179e-06	2.53
False	High	[-].MADHSFSDGVPSDSVEAAK.[N]	1xMet-loss+Acetyl [N-Term]; 1xPhospho [S5(100)]	3.14484e-15	0.000117428	1	1	12	Q99733	Q99733 [1-19]	Q99733 1xMet-loss+Acetyl [N-Term]; 1xPhospho [S5(100)]	0	1940.79096	High	High	9.205e-05	3.953e-15	5.17
False	High	[K].MADHLEGLSSDDEETSTDITNFNLEK.[D]	1xOxidation [M1]; 2xPhospho [S9(98.4); S10(98.4)]	1.14221e-06	0.000117428	1	1	1	Q9Y5B6	Q9Y5B6 [549-574]	Q9Y5B6 2xPhospho [S557(98.4); S558(98.4)]	0	3087.20614	High	High	9.205e-05	7.223e-07	2.31
False	High	[-].MADGSLTGGGLEAAAMAPER.[M]	1xMet-loss+Acetyl [N-Term]; 1xPhospho [S5(100)]	1.22917e-07	0.000117428	1	1	1	Q8NEM2	Q8NEM2 [1-20]	Q8NEM2 1xMet-loss+Acetyl [N-Term]; 1xPhospho [S5(100)]	0	1895.82048	High	High	9.205e-05	8.416e-08	1.84
False	High	[-].MADFDTYDDRAYSSFGGGR.[G]	1xMet-loss+Acetyl [N-Term]	2.96941e-10	0.000117428	1	1	2	Q15056	Q15056 [1-19]	Q15056 1xMet-loss+Acetyl [N-Term]	1	2041.85224	High	High	9.205e-05	2.497e-10	2.66
False	High	[-].MADFDTYDDR.[A]	1xMet-loss+Acetyl [N-Term]	2.36604e-06	0.000117428	1	1	4	Q15056	Q15056 [1-10]	Q15056 1xMet-loss+Acetyl [N-Term]	0	1159.45382	High	High	9.205e-05	1.459e-06	2.55
False	High	[-].MADFDTYDDR.[A]	1xMet-loss+Acetyl [N-Term]; 1xDehydrated [T6(100)]	0.000222961	0.000117428	1	1	1	Q15056	Q15056 [1-10]	Q15056 1xMet-loss+Acetyl [N-Term]; 1xDehydrated [T6(100)]	0	1141.44326	High	High	9.205e-05	0.0001149	1.46
False	High	[-].MADEAALALQPGGSPSAAGADREAASSPAGEPLR.[K]	1xMet-loss+Acetyl [N-Term]; 1xPhospho [S14(99)]	3.90943e-13	0.000117428	1	1	3	Q96EB6	Q96EB6 [1-34]	Q96EB6 1xMet-loss+Acetyl [N-Term]; 1xPhospho [S14(99)]	1	3212.48555	High	High	9.205e-05	4.138e-13	3.65
False	High	[-].MADEAALALQPGGSPSAAGADR.[E]	1xMet-loss+Acetyl [N-Term]; 1xPhospho [S14(100)]	2.05167e-10	0.000117428	1	1	6	Q96EB6	Q96EB6 [1-22]	Q96EB6 1xMet-loss+Acetyl [N-Term]; 1xPhospho [S14(100)]	0	2046.9128	High	High	9.205e-05	1.747e-10	3.12
False	High	[-].MADANKAEVPGATGGDSPHLQPAEPPGEPR.[R]	1xMet-loss+Acetyl [N-Term]; 1xPhospho [T13(99.5)]	4.3521e-11	0.000117428	1	1	2	Q9P2K5	Q9P2K5 [1-30]	Q9P2K5 1xMet-loss+Acetyl [N-Term]; 1xPhospho [T13(99.5)]	1	2987.35308	High	High	9.205e-05	3.915e-11	2.58
False	High	[-].MAAVQVVGSWPSVQPR.[E]	1xMet-loss+Acetyl [N-Term]; 1xPhospho [S]	6.11593e-05	0.000117428	1	1	1	Q6AI08	Q6AI08 [1-16]	Q6AI08 1xMet-loss+Acetyl [N-Term]	0	1702.83125	High	High	9.205e-05	3.35e-05	1.95
False	High	[-].MAAVPELLQQQEEDR.[S]	1xMet-loss+Acetyl [N-Term]	0.000157826	0.000117428	1	1	2	Q9Y5X3	Q9Y5X3 [1-15]	Q9Y5X3 1xMet-loss+Acetyl [N-Term]	0	1667.8235	High	High	9.205e-05	8.272e-05	1.26
False	High	[-].MAAVDSDVESLPR.[G]	1xMet-loss+Acetyl [N-Term]; 1xPhospho [S6(100)]	9.76136e-06	0.000117428	1	1	1	Q9H6E5	Q9H6E5 [1-13]	Q9H6E5 1xMet-loss+Acetyl [N-Term]; 1xPhospho [S6(100)]	0	1380.60427	High	High	9.205e-05	5.725e-06	1.92
False	High	[-].MAATTGSGVKVPR.[N]	1xMet-loss+Acetyl [N-Term]	2.0529e-05	0.000117428	1	1	1	Q13404	Q13404 [1-13]	Q13404 1xMet-loss+Acetyl [N-Term]	1	1185.65861	High	High	9.205e-05	1.174e-05	1.66
False	High	[-].MAASQAVEEMR.[S]	1xMet-loss+Acetyl [N-Term]; 1xPhospho [S4(100)]	0.000133632	0.000117428	1	1	1	O15160	O15160 [1-11]	O15160 1xMet-loss+Acetyl [N-Term]; 1xPhospho [S4(100)]	0	1213.49188	High	High	9.205e-05	7.074e-05	2.38
False	High	[K].MADHLEGLSSDDEETSTDITNFNLEKDR.[I]	2xPhospho [S/T]	3.31154e-05	0.000117428	1	1	1	Q9Y5B6	Q9Y5B6 [549-576]		1	3342.33928	High	High	9.205e-05	1.858e-05	2.66
False	High	[R].LSYLPATVEPASPTPAHSLPR.[A]	1xPhospho [S12(99)]	5.88645e-05	0.000117428	1	1	1	Q9NRA0	Q9NRA0 [376-396]	Q9NRA0 1xPhospho [S387(99)]	0	2284.13732	High	High	9.205e-05	3.222e-05	1.95
False	High	[R].ISVYYNEATGGK.[Y]		6.74739e-05	0.000117428	1	1	1	P07437	P07437 [47-58]		0	1301.63721	High	High	9.205e-05	3.676e-05	1.87
False	High	[K].LSVQSNPSPQLR.[S]	1xPhospho [S8(100)]	8.4117e-06	0.000117428	1	1	2	O75152	O75152 [125-136]	O75152 1xPhospho [S132(100)]	0	1405.68352	High	High	9.205e-05	4.947e-06	2.98
False	High	[K].LPSPEPSMSPK.[M]	1xPhospho [S9(100)]	0.000155311	0.000117428	1	1	2	O43303	O43303 [364-374]	O43303 1xPhospho [S372(100)]	0	1249.55342	High	High	9.205e-05	8.171e-05	2.18
False	High	[R].IPSIVSSPLNSPLDR.[S]	1xPhospho [S11(100)]	2.50468e-07	0.000117428	1	1	5	P49790	P49790 [328-342]	P49790 1xPhospho [S338(100)]	0	1674.84623	High	High	9.205e-05	1.67e-07	2.8
False	High	[R].LPSKELPDSSSPVPANNIR.[V]	1xPhospho [S3(100)]	5.7185e-06	0.000117428	1	1	1	Q9BWT3	Q9BWT3 [706-724]	Q9BWT3 1xPhospho [S708(100)]	1	2101.03252	High	High	9.205e-05	3.415e-06	2.74
False	High	[R].LPSGSGAASPTGSAVDIR.[A]	2xPhospho [S3(100); S9(100)]	1.11911e-07	0.000117428	1	1	1	Q09666	Q09666 [208-225]	Q09666 2xPhospho [S210(100); S216(100)]	0	1802.77215	High	High	9.205e-05	7.675e-08	3.3
False	High	[R].IPSFFPSPEEPPSPSAPSIAK.[S]	1xPhospho [S13(100)]	1.32148e-11	0.000117428	1	1	4	Q12802	Q12802 [2697-2717]	Q12802 1xPhospho [S2709(100)]	0	2262.07299	High	High	9.205e-05	1.24e-11	3.52
False	High	[K].IPSEMPSPNFGK.[N]	1xOxidation [M5]; 1xPhospho [S7(100)]	8.87609e-08	0.000117428	1	1	4	Q9H2J7	Q9H2J7 [681-692]	Q9H2J7 1xPhospho [S687(100)]	0	1399.59634	High	High	9.205e-05	6.125e-08	3.11
False	High	[K].IPSEMPSPNFGK.[N]	1xPhospho [S7(100)]	3.60508e-07	0.000117428	1	1	2	Q9H2J7	Q9H2J7 [681-692]	Q9H2J7 1xPhospho [S687(100)]	0	1383.60143	High	High	9.205e-05	2.373e-07	3.19
False	High	[R].LPSAQTPNGTDYVASGK.[S]		9.71045e-09	0.000117428	1	1	2	Q9Y520	Q9Y520 [1960-1976]		0	1705.83915	High	High	9.205e-05	7.261e-09	2.57
False	High	[K].LPQTSDDEKKDF.[-]	1xPhospho [S5(99.4)]	0.000121278	0.000117428	1	1	3	Q9GZT3	Q9GZT3 [98-109]	Q9GZT3 1xPhospho [S102(99.4)]	2	1502.64105	High	High	9.205e-05	6.459e-05	2.58
False	High	[K].IPQDGDYEFLK.[S]		4.50253e-08	0.000117428	1	1	2	Q13043	Q13043 [427-437]		0	1324.64196	High	High	9.205e-05	3.182e-08	2.46
False	High	[K].LPPPPPQAPPEEENESEPEEPSGVEGAAFQSR.[L]	1xPhospho [S16(100)]	1.30496e-10	0.000117428	1	1	2	O60341	O60341 [151-182]	O60341 1xPhospho [S166(100)]	0	3478.53223	High	High	9.205e-05	1.133e-10	2.7
False	High	[R].LPPPFPGLEPESEGAAGGSEPEAGDSDTEGEDIFTGAAVVSK.[H]	2xPhospho [S19(99.6); S/T]	3.01634e-13	0.000117428	1	1	7	Q13596	Q13596 [14-55]	Q13596 2xPhospho [S32(99.6); S/T]	0	4273.82616	High	High	9.205e-05	3.233e-13	4.59
False	High	[R].LPPPFPGLEPESEGAAGGSEPEAGDSDTEGEDIFTGAAVVSK.[H]	1xPhospho [S/T]	1.09712e-12	0.000117428	1	1	2	Q13596	Q13596 [14-55]		0	4193.85983	High	High	9.205e-05	1.122e-12	4.63
False	High	[R].IPNYQLSPTKLPSINK.[S]	1xPhospho [S7(100)]	1.14586e-08	0.000117428	1	1	2	O60934	O60934 [426-441]	O60934 1xPhospho [S432(100)]	1	1892.98814	High	High	9.205e-05	8.507e-09	3.43
False	High	[K].IPNSYEVLFPESPAR.[A]	1xPhospho [S12(100)]	0.000276393	0.000117428	1	1	1	O14686	O14686 [4811-4825]	O14686 1xPhospho [S4822(100)]	0	1798.84114	High	High	9.205e-05	0.0001407	2.38
False	High	[R].LPNLSSPSAEGPPGPPSGPAPR.[K]	1xPhospho [S6(99.4)]	5.72599e-10	0.000117428	1	1	2	O60784	O60784 [457-478]	O60784 1xPhospho [S462(99.4)]	0	2162.02777	High	High	9.205e-05	4.713e-10	3.09
False	High	[R].IPMPPSSPQPR.[G]	1xPhospho [S]	8.33987e-07	0.000117428	1	1	3	Q8WUF5	Q8WUF5 [352-362]		0	1286.59628	High	High	9.205e-05	5.336e-07	3.02
False	High	[R].LPLVPESPRR.[M]	1xPhospho [S7(100)]	4.38857e-06	0.000117428	1	1	4	Q86WB0	Q86WB0 [315-324]	Q86WB0 1xPhospho [S321(100)]	1	1243.65585	High	High	9.205e-05	2.641e-06	3.26
False	High	[R].LPLVPESPR.[R]	1xPhospho [S7(100)]	2.16899e-05	0.000117428	1	1	1	Q86WB0	Q86WB0 [315-323]	Q86WB0 1xPhospho [S321(100)]	0	1087.55474	High	High	9.205e-05	1.234e-05	2.7
False	High	[K].LPLSPPLVEDSAFEPSRK.[D]	1xPhospho [S4(100)]	1.65843e-08	0.000117428	1	1	3	O96007	O96007 [17-34]	O96007 1xPhospho [S20(100)]	1	2062.02565	High	High	9.205e-05	1.217e-08	3.93
False	High	[K].LPLSPPLVEDSAFEPSR.[K]	1xPhospho [S4(100)]	5.51271e-05	0.000117428	1	1	2	O96007	O96007 [17-33]	O96007 1xPhospho [S20(100)]	0	1933.93069	High	High	9.205e-05	3.031e-05	1.62
False	High	[R].IPLPGAEMLEEEPLYVNAK.[Q]		9.00245e-10	0.000117428	1	1	3	P23511	P23511 [252-270]		0	2113.08857	High	High	9.205e-05	7.308e-10	2.32
False	High	[R].LPLLPPESPGPLR.[Q]	1xPhospho [S8(100)]	8.55195e-06	0.000117428	1	1	8	Q14160	Q14160 [846-858]	Q14160 1xPhospho [S853(100)]	0	1465.78144	High	High	9.205e-05	5.046e-06	2.43
False	High	[K].IPGTPGAGGRLSPENNQVLTK.[K]	2xPhospho [T4(100); S12(100)]	7.77461e-05	0.000117428	1	1	2	Q16514	Q16514 [40-60]	Q16514 2xPhospho [T43(100); S51(100)]	1	2266.06285	High	High	9.205e-05	4.226e-05	2.11
False	High	[R].LPGPTGSVVSTGTSFSSSSPGLASAGAAEGK.[Q]	1xPhospho [S/T]	1.56695e-07	0.000117428	1	1	1	Q7Z434	Q7Z434 [240-270]		0	2844.32989	High	High	9.205e-05	1.061e-07	2.17
False	High	[R].LPEASQSPLVLK.[Q]	1xPhospho [S7(100)]	2.32007e-11	0.000117428	1	1	3	Q13330	Q13330 [516-527]	Q13330 1xPhospho [S522(100)]	0	1361.70761	High	High	9.205e-05	2.135e-11	3.69
False	High	[K].LPDSPALAKK.[A]	1xPhospho [S4(100)]	0.000105949	0.000117428	1	1	1	Q13586	Q13586 [572-581]	Q13586 1xPhospho [S575(100)]	1	1119.58095	High	High	9.205e-05	5.657e-05	1.92
False	High	[R].IPSPIGFTPGPQQLLGDPFQGMR.[K]	1xPhospho [S3(99)]	1.27164e-05	0.000117428	1	1	4	Q9NRA8	Q9NRA8 [585-607]	Q9NRA8 1xPhospho [S587(99)]	0	2533.23091	High	High	9.205e-05	7.392e-06	1.72
False	High	[R].LPDSDDDEDEETAIQR.[V]	1xPhospho [S4(100)]	5.16751e-15	0.000117428	1	1	5	Q96K21	Q96K21 [351-366]	Q96K21 1xPhospho [S354(100)]	0	1927.74407	High	High	9.205e-05	6.36e-15	4.7
False	High	[R].IPSPIGFTPGPQQLLGDPFQGMR.[K]	1xOxidation [M22]; 1xPhospho [S3(100)]	3.41691e-08	0.000117428	1	1	2	Q9NRA8	Q9NRA8 [585-607]	Q9NRA8 1xPhospho [S587(100)]	0	2549.22582	High	High	9.205e-05	2.447e-08	2.37
False	High	[R].IPSPNILK.[T]	1xPhospho [S3(100)]	4.26921e-06	0.000117428	1	1	3	Q5VUA4	Q5VUA4 [2099-2106]	Q5VUA4 1xPhospho [S2101(100)]	0	961.51181	High	High	9.205e-05	2.584e-06	2.91
False	High	[R].IQEQESSGEEDSDLSPEEREK.[K]	2xPhospho [S6(99); S7(99)]	0.000279284	0.000117428	1	2	2	Q6NXS1	Q6NXS1 [116-136]	Q6NXS1 2xPhospho [S121(99); S122(99)]	1	2580.98624	High	High	9.205e-05	0.000142	1.12
False	High	[R].IQEQESSGEEDSDLSPEER.[E]	2xPhospho [S6(100); S7(100)]	4.72766e-11	0.000117428	1	2	3	Q6NXS1	Q6NXS1 [116-134]	Q6NXS1 2xPhospho [S121(100); S122(100)]	0	2323.84868	High	High	9.205e-05	4.254e-11	5.09
False	High	[R].IQEQESSGEEDSDLSPEER.[E]	1xPhospho [S]	1.99411e-06	0.000117428	1	2	3	Q6NXS1	Q6NXS1 [116-134]		0	2243.88235	High	High	9.205e-05	1.24e-06	2.02
False	High	[R].LQELYSEQK.[T]		0.000107102	0.000117428	1	1	1	Q86SQ0	Q86SQ0 [682-690]		0	1137.57863	High	High	9.205e-05	5.727e-05	1.97
False	High	[R].IQELGDLYTPAPGR.[A]		5.06356e-09	0.000117428	1	1	1	Q9NWS0	Q9NWS0 [187-200]		0	1529.79583	High	High	9.205e-05	3.855e-09	3.08
False	High	[R].LQEKLSPPYSSPQEFAQDVGR.[M]	1xPhospho [S6(97.3)]	7.64863e-05	0.000117428	1	1	1	Q13263	Q13263 [747-767]	Q13263 1xPhospho [S752(97.3)]	1	2456.14935	High	High	9.205e-05	4.147e-05	1.5
False	High	[R].LQEEQDGGSSDEDRAGPAPPGASDGVDIQDVK.[F]	2xPhospho [S9(100); S10(100)]	1.23299e-09	0.000117428	1	1	2	Q14147	Q14147 [741-772]	Q14147 2xPhospho [S749(100); S750(100)]	1	3399.38974	High	High	9.205e-05	9.893e-10	2.52
False	High	[K].LQEEGGGSDEEETGSPSEDGMQSAR.[T]	1xOxidation [M21]; 2xPhospho [S15(99.5); S/T]	4.59575e-07	0.000117428	1	1	1	Q13610	Q13610 [43-67]	Q13610 2xPhospho [S57(99.5); S/T]	0	2757.97066	High	High	9.205e-05	2.995e-07	2.74
False	High	[K].LQEEGGGSDEEETGSPSEDGMQSAR.[T]	2xPhospho [S15(99.6); S/T]	4.60302e-08	0.000117428	1	1	3	Q13610	Q13610 [43-67]	Q13610 2xPhospho [S57(99.6); S/T]	0	2741.97575	High	High	9.205e-05	3.255e-08	2.32
False	High	[K].LQEEGGGSDEEETGSPSEDGMQSAR.[T]	1xPhospho [S8(100)]	8.28006e-13	0.000117428	1	1	2	Q13610	Q13610 [43-67]	Q13610 1xPhospho [S50(100)]	0	2662.00942	High	High	9.205e-05	8.545e-13	5.35
False	High	[R].LQDYEEKTK.[K]		3.537e-05	0.000117428	1	1	2	P15311	P15311 [351-359]		1	1153.57354	High	High	9.205e-05	1.977e-05	2.22
False	High	[R].IQDPVLQAVTSQTSLPGH.[-]	1xPhospho [S14(99.3)]	8.528e-05	0.000117428	1	1	1	Q9UBP6	Q9UBP6 [259-276]	Q9UBP6 1xPhospho [S272(99.3)]	0	1970.9583	High	High	9.205e-05	4.613e-05	2.62
False	High	[R].LQDISELLATGAGLSESEAEPDGDHNITELPQAVAGR.[G]	2xPhospho [S15(99.3); S17(99.3)]	1.09542e-11	0.000117428	1	1	2	Q9NQ55	Q9NQ55 [224-260]	Q9NQ55 2xPhospho [S238(99.3); S240(99.3)]	0	3963.78966	High	High	9.205e-05	1.034e-11	4.58
False	High	[R].LQAPDSATLLEK.[M]	1xPhospho [S6(100)]	1.25453e-06	0.000117428	1	1	1	Q9BUL5	Q9BUL5 [119-130]	Q9BUL5 1xPhospho [S124(100)]	0	1365.66614	High	High	9.205e-05	7.923e-07	2.94
False	High	[R].LQALKEEPQTVPEMPGETPPLSPIDMESQER.[I]	1xPhospho [S22(100)]	3.41921e-12	0.000117428	1	1	2	P05412	P05412 [222-252]	P05412 1xPhospho [S243(100)]	1	3556.65869	High	High	9.205e-05	3.366e-12	3.59
False	High	[R].LQAKESPQR.[K]	1xPhospho [S6(100)]	6.97186e-05	0.000117428	1	1	1	Q15061	Q15061 [72-80]	Q15061 1xPhospho [S77(100)]	1	1136.54596	High	High	9.205e-05	3.806e-05	2.36
False	High	[K].LQAGEYVSLGK.[V]		0.000137275	0.000117428	1	2	1	O60488	O60488 [577-587]		0	1164.62591	High	High	9.205e-05	7.25e-05	1.52
False	High	[R].LQAALDDEEAGGRPAMEPGNGSLDLGGDSAGR.[S]	1xOxidation [M16]; 1xPhospho [S22(100)]	2.6586e-17	0.000117428	1	1	5	Q00839	Q00839 [38-69]	Q00839 1xPhospho [S59(100)]	0	3222.4005	High	High	9.205e-05	3.942e-17	6.25
False	High	[R].LQAALDDEEAGGRPAMEPGNGSLDLGGDSAGR.[S]	1xPhospho [S22(100)]	1.21063e-15	0.000117428	1	1	6	Q00839	Q00839 [38-69]	Q00839 1xPhospho [S59(100)]	0	3206.40559	High	High	9.205e-05	1.567e-15	4.41
False	High	[R].IQAAASTPTNATAASDANTGDR.[G]	1xPhospho [S/T]	5.85862e-07	0.000117428	1	1	1	P49841	P49841 [384-405]		0	2183.95646	High	High	9.205e-05	3.789e-07	2.81
False	High	[R].IPVEGPLSPSR.[G]	1xPhospho [S8(99.7)]	4.0179e-06	0.000117428	1	1	3	O00512	O00512 [680-690]	O00512 1xPhospho [S687(99.7)]	0	1231.60823	High	High	9.205e-05	2.435e-06	2.7
False	High	[K].LPSSSGLPAADVSPATAEEPLSPSTPTRRPPFTR.[G]	2xPhospho [S/T]	4.74084e-06	0.000117428	1	1	2	O43149	O43149 [1497-1530]		1	3649.7299	High	High	9.205e-05	2.852e-06	2.42
False	High	[R].LPSSPVYEDAASFK.[A]	2xPhospho [S3(100); S4(100)]	6.1831e-05	0.000117428	1	1	3	Q14247	Q14247 [415-428]	Q14247 2xPhospho [S417(100); S418(100)]	0	1670.67506	High	High	9.205e-05	3.382e-05	1.77
False	High	[R].LPSSPVYEDAASFK.[A]	1xPhospho [S4(100)]	1.16577e-12	0.000117428	1	1	18	Q14247	Q14247 [415-428]	Q14247 1xPhospho [S418(100)]	0	1590.70873	High	High	9.205e-05	1.191e-12	3.48
False	High	[R].LPSSPVYEDAASFK.[A]		3.77043e-11	0.000117428	1	1	1	Q14247	Q14247 [415-428]		0	1510.7424	High	High	9.205e-05	3.403e-11	3.41
False	High	[R].LPSRPPLPGSGGSQSGAK.[M]	1xPhospho [S13(99)]	2.40788e-05	0.000117428	1	1	1	Q9Y570	Q9Y570 [13-30]	Q9Y570 1xPhospho [S25(99)]	0	1772.86909	High	High	9.205e-05	1.37e-05	2.28
False	High	[R].LPSQENELLENPSVVLSTNSPAALK.[V]	1xPhospho [S3(100)]	4.8524e-10	0.000117428	1	1	2	Q96DR7	Q96DR7 [220-244]	Q96DR7 1xPhospho [S222(100)]	0	2730.35973	High	High	9.205e-05	4.016e-10	2.57
False	High	[K].LPSPLGNPALPLVSAVSNSSQGTTAAAGPEEK.[F]	1xPhospho [S3(100)]	2.77651e-06	0.000117428	1	1	3	Q9HAZ2	Q9HAZ2 [547-578]	Q9HAZ2 1xPhospho [S549(100)]	0	3140.55111	High	High	9.205e-05	1.699e-06	2.2
False	High	[K].LPDLSPVENK.[E]	1xPhospho [S5(100)]	7.52467e-05	0.000117428	1	1	2	Q9Y520	Q9Y520 [2101-2110]	Q9Y520 1xPhospho [S2105(100)]	0	1191.5657	High	High	9.205e-05	4.083e-05	2.38
False	High	[K].LPDGQEYQR.[I]		4.05686e-05	0.000117428	1	1	1	Q14694	Q14694 [48-56]		0	1105.52726	High	High	9.205e-05	2.255e-05	1.97
False	High	[R].IPAKLSPTQLR.[R]	1xPhospho [S6(100)]	1.40417e-05	0.000117428	1	1	1	Q9UNS1	Q9UNS1 [1082-1092]	Q9UNS1 1xPhospho [S1087(100)]	1	1303.71336	High	High	9.205e-05	8.122e-06	2.34
False	High	[K].LMIEMDGTENK.[S]		0.000150396	0.000117428	1	1	2	P06733	P06733 [93-103]		0	1280.5861	High	High	9.205e-05	7.938e-05	1.81
False	High	[K].LMHNASDSEVDQDDVVEWK.[D]	1xOxidation [M2]; 2xPhospho [S6(100); S8(100)]	1.24076e-06	0.000117428	1	1	1	Q9H2P0	Q9H2P0 [948-966]	Q9H2P0 2xPhospho [S953(100); S955(100)]	0	2392.90403	High	High	9.205e-05	7.833e-07	2.93
False	High	[K].LMHNASDSEVDQDDVVEWK.[D]	2xPhospho [S6(100); S8(100)]	5.43171e-08	0.000117428	1	1	1	Q9H2P0	Q9H2P0 [948-966]	Q9H2P0 2xPhospho [S953(100); S955(100)]	0	2376.90911	High	High	9.205e-05	3.812e-08	2.48
False	High	[K].LMHNASDSEVDQDDVVEWK.[D]	1xPhospho [S6(99.3)]	7.81705e-05	0.000117428	1	1	1	Q9H2P0	Q9H2P0 [948-966]	Q9H2P0 1xPhospho [S953(99.3)]	0	2296.94278	High	High	9.205e-05	4.231e-05	2.17
False	High	[K].LMFKTEGPDSD.[-]	1xOxidation [M2]; 1xPhospho [S10(100)]	0.000151205	0.000117428	1	1	3	P04637	P04637 [383-393]	P04637 1xPhospho [S392(100)]	1	1335.51743	High	High	9.205e-05	7.942e-05	3.59
False	High	[K].LMETSMGFSSNAPTSPVVYQLPTK.[S]	2xOxidation [M2; M6]; 1xPhospho [T/S/Y]	0.000135078	0.000117428	1	1	1	Q8IWI9	Q8IWI9 [837-860]		0	2697.21875	High	High	9.205e-05	7.155e-05	1.32
False	High	[K].LMETSMGFSSNAPTSPVVYQLPTK.[S]	1xPhospho [S5(97.8)]	7.08684e-05	0.000117428	1	1	1	Q8IWI9	Q8IWI9 [837-860]	Q8IWI9 1xPhospho [S841(97.8)]	0	2665.22892	High	High	9.205e-05	3.856e-05	2.32
False	High	[K].IMATPEQVGK.[M]	1xOxidation [M2]; 1xPhospho [T4(100)]	3.59825e-06	0.000117428	1	1	1	P12956	P12956 [452-461]	P12956 1xPhospho [T455(100)]	0	1169.5272	High	High	9.205e-05	2.185e-06	2.39
False	High	[R].LMAEQVMEDEFDLDSDDELQIDER.[L]	2xOxidation [M2; M7]; 1xPhospho [S15(100)]	5.2921e-09	0.000117428	1	1	1	Q9UPP1	Q9UPP1 [637-660]	Q9UPP1 1xPhospho [S651(100)]	0	2997.19009	High	High	9.205e-05	4.033e-09	3.96
False	High	[R].LMAEQVMEDEFDLDSDDELQIDER.[L]	1xOxidation [M]; 1xPhospho [S15(100)]	4.24394e-09	0.000117428	1	1	4	Q9UPP1	Q9UPP1 [637-660]	Q9UPP1 1xPhospho [S651(100)]	0	2981.19517	High	High	9.205e-05	3.267e-09	2.95
False	High	[R].LIYEDYVSILSPK.[E]		3.57603e-05	0.000117428	1	1	1	P49795	P49795 [141-153]		0	1539.83049	High	High	9.205e-05	2.002e-05	1.51
False	High	[R].IIYDSDSESEETLQVK.[N]	2xPhospho [S5(100); S7(100)]	3.66782e-11	0.000117428	1	1	8	P35251	P35251 [65-80]	P35251 2xPhospho [S69(100); S71(100)]	0	2015.81341	High	High	9.205e-05	3.321e-11	4.52
False	High	[R].IIYDSDSESEETLQVK.[N]	1xPhospho [S5(100)]	1.55081e-11	0.000117428	1	1	2	P35251	P35251 [65-80]	P35251 1xPhospho [S69(100)]	0	1935.84708	High	High	9.205e-05	1.451e-11	3.95
False	High	[K].LLVDVDESTLSPEEQKER.[K]	1xPhospho [S11(100)]	0.000142538	0.000117428	1	1	1	O75533	O75533 [478-495]	O75533 1xPhospho [S488(100)]	1	2167.0166	High	High	9.205e-05	7.508e-05	2.26
False	High	[R].LIVDEAINEDNSVVSLSQPK.[M]		6.69888e-08	0.000117428	1	1	1	P55072	P55072 [26-45]		0	2170.12377	High	High	9.205e-05	4.681e-08	1.73
False	High	[R].LITTDSDGTYR.[R]		7.28853e-06	0.000117428	1	1	1	Q9HCM3	Q9HCM3 [1619-1629]		0	1241.60082	High	High	9.205e-05	4.323e-06	1.98
False	High	[K].LITPPPPPPSPER.[V]	1xPhospho [S10(100)]	2.61485e-05	0.000117428	1	1	5	Q96HE9	Q96HE9 [31-43]	Q96HE9 1xPhospho [S40(100)]	0	1477.74506	High	High	9.205e-05	1.481e-05	2.32
False	High	[R].IITITGTQDQIQNAQYLLQNSVK.[Q]	1xPhospho [T/Y/S]	0.000255586	0.000117428	1	1	2	P61978	P61978 [434-456]		0	2669.35459	High	High	9.205e-05	0.0001307	1.76
False	High	[K].ILTFDQLALDSPK.[G]	1xPhospho [S11(100)]	2.76386e-10	0.000117428	1	1	2	Q07020	Q07020 [120-132]	Q07020 1xPhospho [S130(100)]	0	1540.76585	High	High	9.205e-05	2.332e-10	4.35
False	High	[R].LLSVTSDEGSMNAFTGR.[G]	1xPhospho [S6(99.6)]	1.04863e-05	0.000117428	1	1	1	Q8WYB5	Q8WYB5 [353-369]	Q8WYB5 1xPhospho [S358(99.6)]	0	1864.81467	High	High	9.205e-05	6.135e-06	1.87
False	High	[R].LLSTDAEAVSTR.[W]	1xPhospho [S3(99.7)]	7.74417e-06	0.000117428	1	1	1	Q15545	Q15545 [169-180]	Q15545 1xPhospho [S171(99.7)]	0	1342.625	High	High	9.205e-05	4.59e-06	1.87
False	High	[R].LLSSNEDDANILSSPTDR.[S]	2xPhospho [S3(100); S14(99.4)]	9.18719e-06	0.000117428	1	1	3	O75448	O75448 [860-877]	O75448 2xPhospho [S862(100); S873(99.4)]	0	2106.86282	High	High	9.205e-05	5.39e-06	2.85
False	High	[R].LLSSNEDDANILSSPTDR.[S]	1xPhospho [S14(100)]	6.12303e-07	0.000117428	1	1	4	O75448	O75448 [860-877]	O75448 1xPhospho [S873(100)]	0	2026.89648	High	High	9.205e-05	3.949e-07	3.36
False	High	[R].ILSQSTDSLNMR.[N]	1xOxidation [M11]; 1xPhospho [S5(99.7)]	4.26921e-06	0.000117428	1	1	1	Q92974	Q92974 [170-181]	Q92974 1xPhospho [S174(99.7)]	0	1460.64509	High	High	9.205e-05	2.574e-06	2.62
False	High	[R].ILSQSTDSLNMR.[N]	1xPhospho [S5(100)]	3.41155e-07	0.000117428	1	1	4	Q92974	Q92974 [170-181]	Q92974 1xPhospho [S174(100)]	0	1444.65017	High	High	9.205e-05	2.254e-07	2.81
False	High	[R].ILSPSMASK.[L]	1xOxidation [M6]; 1xPhospho [S3(100)]	3.59571e-05	0.000117428	1	1	2	Q9Y6A5	Q9Y6A5 [69-77]	Q9Y6A5 1xPhospho [S71(100)]	0	1029.46863	High	High	9.205e-05	2.007e-05	2.33
False	High	[R].LLSPRPSLLTPTGDPR.[A]	2xPhospho [S3(100); T10(100)]	2.96652e-06	0.000117428	1	1	2	Q9Y618	Q9Y618 [937-952]	Q9Y618 2xPhospho [S939(100); T946(100)]	0	1879.90786	High	High	9.205e-05	1.815e-06	3.32
False	High	[R].IMLKGDNITLLQSVSN.[-]	1xOxidation [M2]	5.98374e-05	0.000117428	1	1	1	P62304	P62304 [77-92]		1	1761.94151	High	High	9.205e-05	3.274e-05	1.8
False	High	[K].LMLPDSPLVEEGR.[R]	1xPhospho [S6(100)]	0.00017376	0.000117428	1	1	1	Q9P2F8	Q9P2F8 [1456-1468]	Q9P2F8 1xPhospho [S1461(100)]	0	1535.71752	High	High	9.205e-05	9.079e-05	2.07
False	High	[K].LMLSTSEYSQSPK.[M]		6.59997e-06	0.000117428	1	1	1	Q12888	Q12888 [515-527]		0	1470.71447	High	High	9.205e-05	3.928e-06	1.39
False	High	[K].LMLSTSEYSQSPK.[M]	1xPhospho [S11(100)]	1.12085e-08	0.000117428	1	1	1	Q12888	Q12888 [515-527]	Q12888 1xPhospho [S525(100)]	0	1550.6808	High	High	9.205e-05	8.333e-09	3.93
False	High	[K].LNVEPDYLEVLEK.[Q]		7.40268e-05	0.000117428	1	1	1	O94991	O94991 [939-951]		0	1560.81557	High	High	9.205e-05	4.024e-05	1.75
False	High	[R].LNTVASPK.[D]	1xPhospho [S6(100)]	1.68395e-05	0.000117428	1	1	1	Q96T58	Q96T58 [1057-1064]	Q96T58 1xPhospho [S1062(100)]	0	909.44412	High	High	9.205e-05	9.674e-06	2.79
False	High	[K].INSSPNVNTTASGVEDLNIIQVTIPDDDNER.[L]	1xPhospho [S/T]	0.000238749	0.000117428	1	1	1	P78347	P78347 [828-858]		0	3420.58024	High	High	9.205e-05	0.0001228	1.8
False	High	[R].INSSGESGDESDEFLQSR.[K]	1xPhospho [S11(100)]	1.9126e-11	0.000117428	1	1	3	O60841	O60841 [180-197]	O60841 1xPhospho [S190(100)]	0	2036.80806	High	High	9.205e-05	1.777e-11	2.61
False	High	[R].LNSPTTTSQIMAR.[K]	1xPhospho [S3(100)]	1.70259e-05	0.000117428	1	1	1	Q9UBP5	Q9UBP5 [37-49]	Q9UBP5 1xPhospho [S39(100)]	0	1499.69237	High	High	9.205e-05	9.794e-06	2.14
False	High	[R].INSLLEYSR.[Q]	1xPhospho [S3(100)]	6.67417e-05	0.000117428	1	1	1	Q6P4F7	Q6P4F7 [845-853]	Q6P4F7 1xPhospho [S847(100)]	0	1174.55038	High	High	9.205e-05	3.643e-05	2.6
False	High	[K].LNSGGGLSEELGSAR.[R]	1xPhospho [S3(100)]	7.24307e-05	0.000117428	1	1	1	Q96KQ7	Q96KQ7 [230-244]	Q96KQ7 1xPhospho [S232(100)]	0	1526.68464	High	High	9.205e-05	3.948e-05	2.24
False	High	[K].LNQSSPDNVTDTK.[G]	1xPhospho [S5(100)]	4.5525e-08	0.000117428	1	1	1	Q08AD1	Q08AD1 [595-607]	Q08AD1 1xPhospho [S599(100)]	0	1498.64211	High	High	9.205e-05	3.214e-08	3.35
False	High	[R].INPPSSGGTSSSPIK.[A]	1xPhospho [S12(99.2)]	2.3313e-07	0.000117428	1	1	3	P14859	P14859 [437-451]	P14859 1xPhospho [S448(99.2)]	0	1508.69923	High	High	9.205e-05	1.555e-07	2.65
False	High	[K].LNINPEDGMADYSDPSYVK.[Q]	1xOxidation [M9]	2.65092e-08	0.000117428	1	1	2	Q99459	Q99459 [448-466]		0	2143.94884	High	High	9.205e-05	1.911e-08	1.79
False	High	[K].LNINPEDGMADYSDPSYVK.[Q]		4.7243e-07	0.000117428	1	1	2	Q99459	Q99459 [448-466]		0	2127.95393	High	High	9.205e-05	3.087e-07	2.41
False	High	[K].LNLGTDSDSSPQK.[S]	1xPhospho [S10(100)]	7.96098e-09	0.000117428	1	1	1	Q16512	Q16512 [553-565]	Q16512 1xPhospho [S562(100)]	0	1441.62064	High	High	9.205e-05	5.995e-09	3.22
False	High	[K].LNHVAAGLVSPSLK.[S]	1xPhospho [S10(100)]	8.01041e-13	0.000117428	1	1	11	Q05519	Q05519 [198-211]	Q05519 1xPhospho [S207(100)]	0	1485.78251	High	High	9.205e-05	8.291e-13	4.35
False	High	[R].LQETSSQSYVEEQK.[Q]	1xPhospho [S6(99.6)]	1.84589e-06	0.000117428	1	1	2	Q8N9T8	Q8N9T8 [145-158]	Q8N9T8 1xPhospho [S150(99.6)]	0	1735.74222	High	High	9.205e-05	1.147e-06	2.86
False	High	[R].LNHSPPQSSSR.[Y]	1xPhospho [S4(100)]	0.000116151	0.000117428	1	1	4	Q5T8P6	Q5T8P6 [124-134]	Q5T8P6 1xPhospho [S127(100)]	0	1289.5634	High	High	9.205e-05	6.184e-05	2.26
False	High	[K].LNGPGENVSEDEAQSSNQR.[K]	1xPhospho [S9(100)]	1.99756e-07	0.000117428	1	1	2	Q659C4	Q659C4 [52-70]	Q659C4 1xPhospho [S60(100)]	0	2110.86731	High	High	9.205e-05	1.344e-07	2.24
False	High	[K].LNENYEEVK.[S]		3.71605e-05	0.000117428	1	1	1	Q02224	Q02224 [1188-1196]		0	1137.54224	High	High	9.205e-05	2.08e-05	2.12
False	High	[K].INEKPQVIADYESGR.[A]		1.55571e-06	0.000117428	1	1	1	O60869	O60869 [99-113]		0	1718.87079	High	High	9.205e-05	9.743e-07	2.21
False	High	[K].LNEGVVEFASYGDLK.[N]	1xPhospho [S10(100)]	7.98912e-05	0.000117428	1	1	1	Q13243	Q13243 [144-158]	Q13243 1xPhospho [S153(100)]	0	1720.78296	High	High	9.205e-05	4.324e-05	2.39
False	High	[K].INEELESQYQQSMDSK.[L]	1xPhospho [S12(99.4)]	4.88752e-05	0.000117428	1	1	2	O00193	O00193 [76-91]	O00193 1xPhospho [S87(99.4)]	0	2008.82054	High	High	9.205e-05	2.705e-05	1.85
False	High	[K].INEELESQYQQSMDSK.[L]		4.48772e-13	0.000117428	1	1	3	O00193	O00193 [76-91]		0	1928.85421	High	High	9.205e-05	4.74e-13	3.72
False	High	[R].LNATASLEQER.[S]	1xPhospho [S6(100)]	1.16436e-05	0.000117428	1	1	1	O76024	O76024 [27-37]	O76024 1xPhospho [S32(100)]	0	1311.59404	High	High	9.205e-05	6.78e-06	2.54
False	High	[R].LMTGDTYTAHAGAK.[F]	1xOxidation [M2]	4.17605e-06	0.000117428	2	2	1	P00519; P42684	P00519 [387-400]; P42684 [433-446]		0	1452.67875	High	High	9.205e-05	2.525e-06	2.09
False	High	[R].LMTGDTYTAHAGAK.[F]		3.537e-05	0.000117428	2	2	2	P00519; P42684	P00519 [387-400]; P42684 [433-446]		0	1436.68384	High	High	9.205e-05	1.976e-05	2.04
False	High	[R].LMRSSTDSLPGPISR.[Q]	1xOxidation [M2]; 2xPhospho [S8(100); S/T]	7.98912e-05	0.000117428	1	1	2	Q9HCD5	Q9HCD5 [374-388]	Q9HCD5 2xPhospho [S381(100); S/T]	1	1792.77004	High	High	9.205e-05	4.339e-05	2.84
False	High	[R].LMRSSTDSLPGPISR.[Q]	1xPhospho [S/T]	8.85868e-05	0.000117428	1	1	1	Q9HCD5	Q9HCD5 [374-388]		1	1696.8088	High	High	9.205e-05	4.785e-05	1.97
False	High	[K].LMNEDPMYSMYAK.[L]		0.000252925	0.000117428	1	1	1	Q92783	Q92783 [374-386]		0	1592.67935	High	High	9.205e-05	0.0001295	1.44
False	High	[K].LMLSTSEYSQSPK.[M]	1xOxidation [M2]; 1xPhospho [S11(99.7)]	1.0532e-07	0.000117428	1	1	1	Q12888	Q12888 [515-527]	Q12888 1xPhospho [S525(99.7)]	0	1566.67572	High	High	9.205e-05	7.229e-08	2.46
False	High	[K].LNGQQAALASQYR.[A]		1.39318e-06	0.000117428	1	1	1	Q9Y520	Q9Y520 [230-242]		0	1419.7339	High	High	9.205e-05	8.76e-07	2.25
False	High	[K].IQEYEFTDDPIDVPR.[I]		1.16318e-07	0.000117428	1	1	2	O75528	O75528 [130-144]		0	1836.86503	High	High	9.205e-05	7.956e-08	2.21
False	High	[K].IQIAPDSGGLPER.[S]	1xPhospho [S7(100)]	5.87836e-06	0.000117428	1	1	1	Q96AE4	Q96AE4 [134-146]	Q96AE4 1xPhospho [S140(100)]	0	1432.68319	High	High	9.205e-05	3.508e-06	2.81
False	High	[K].LQLDNQYAVLENQK.[S]		1.8561e-06	0.000117428	1	1	3	Q9UKY7	Q9UKY7 [238-251]		0	1675.86498	High	High	9.205e-05	1.157e-06	2.97
False	High	[R].ISPIQKPQGLDPVEILQER.[E]	1xPhospho [S2(100)]	2.43451e-05	0.000117428	1	1	1	P51531	P51531 [328-346]	P51531 1xPhospho [S329(100)]	0	2240.16862	High	High	9.205e-05	1.379e-05	1.88
False	High	[R].LSPIPEEVPK.[S]	1xPhospho [S2(100)]	1.69324e-05	0.000117428	1	1	1	Q96T23	Q96T23 [603-612]	Q96T23 1xPhospho [S604(100)]	0	1188.59118	High	High	9.205e-05	9.712e-06	2.49
False	High	[K].ISPLMNLISQEETSTPTQLVQGGAFDGTTEGPFNQGYGEGAK.[E]	1xOxidation [M5]; 1xPhospho [S/T/Y]	9.57339e-07	0.000117428	1	1	1	Q9H223	Q9H223 [393-434]		0	4466.03815	High	High	9.205e-05	6.088e-07	2.23
False	High	[R].LSPGTDSSSNLGGVK.[L]	1xPhospho [S2(100)]	1.42887e-08	0.000117428	1	1	1	Q7Z3B3	Q7Z3B3 [248-262]	Q7Z3B3 1xPhospho [S249(100)]	0	1498.67849	High	High	9.205e-05	1.054e-08	2.73
False	High	[R].LSPGSGGPEAQTAGPVTPASISGR.[F]	1xPhospho [S5(99.1)]	2.48647e-06	0.000117428	1	1	1	O95613	O95613 [2351-2374]	O95613 1xPhospho [S2355(99.1)]	0	2274.07618	High	High	9.205e-05	1.534e-06	3.41
False	High	[R].LSPENNQVLTK.[K]	1xPhospho [S2(100)]	0.000194304	0.000117428	1	1	1	Q16514	Q16514 [50-60]	Q16514 1xPhospho [S51(100)]	0	1322.63517	High	High	9.205e-05	0.000101	1.74
False	High	[K].LSPATPTSEGPK.[V]	1xPhospho [T5(99.4)]	0.000235015	0.000117428	1	1	1	Q8N1G0	Q8N1G0 [373-384]	Q8N1G0 1xPhospho [T377(99.4)]	0	1264.58207	High	High	9.205e-05	0.000121	1.96
False	High	[R].LSNVSLTGVSTIR.[T]	1xPhospho [S5(100)]	2.47279e-06	0.000117428	1	1	1	Q15139	Q15139 [204-216]	Q15139 1xPhospho [S208(100)]	0	1426.73014	High	High	9.205e-05	1.519e-06	2.48
False	High	[R].LSNPQIEWQNSTIDSEDGEQFDNMTDGVAEPMHGSLAGVK.[L]	1xPhospho [S/T]	5.50198e-06	0.000117428	1	1	1	Q9H2P0	Q9H2P0 [1057-1096]		0	4426.91156	High	High	9.205e-05	3.288e-06	2.19
False	High	[K].ISNLSPEEEQGLWK.[Q]	1xPhospho [S5(100)]	3.75878e-09	0.000117428	1	1	3	Q5HYJ3	Q5HYJ3 [189-202]	Q5HYJ3 1xPhospho [S193(100)]	0	1709.77821	High	High	9.205e-05	2.904e-09	3.81
False	High	[K].ISMQDVDLSLGSPK.[L]	1xOxidation [M3]; 1xPhospho [S12(100)]	1.17144e-08	0.000117428	1	1	2	Q09666	Q09666 [500-513]	Q09666 1xPhospho [S511(100)]	0	1585.71792	High	High	9.205e-05	8.693e-09	3.59
False	High	[K].ISMQDVDLSLGSPK.[L]	1xPhospho [S12(100)]	3.03301e-05	0.000117428	1	1	1	Q09666	Q09666 [500-513]	Q09666 1xPhospho [S511(100)]	0	1569.723	High	High	9.205e-05	1.703e-05	2.23
False	High	[R].LSLTSDPEEGDPLALGPESPGEPQPPQLK.[K]	1xPhospho [S19(100)]	1.55217e-08	0.000117428	1	1	1	Q5T1M5	Q5T1M5 [1096-1124]	Q5T1M5 1xPhospho [S1114(100)]	0	3078.45548	High	High	9.205e-05	1.142e-08	2.5
False	High	[R].LSLTRSPVSPLAAQGIPLPAQLTK.[S]	2xPhospho [S6(98.9); S9(100)]	2.21835e-07	0.000117428	1	1	1	Q96SI1	Q96SI1 [30-53]	Q96SI1 2xPhospho [S35(98.9); S38(100)]	1	2618.37183	High	High	9.205e-05	1.486e-07	2.92
False	High	[K].LSLSPISLAESWEDGSPPPQAR.[T]	1xPhospho [S16(100)]	1.17079e-05	0.000117428	1	1	2	A1L170	A1L170 [234-255]	A1L170 1xPhospho [S249(100)]	0	2417.13845	High	High	9.205e-05	6.829e-06	2.54
False	High	[K].ISLSKSPTK.[T]	1xPhospho [S6(100)]	0.00011933	0.000117428	1	1	2	Q5BKZ1	Q5BKZ1 [265-273]	Q5BKZ1 1xPhospho [S270(100)]	1	1040.53875	High	High	9.205e-05	6.357e-05	2.12
False	High	[K].ISLPITSSSLPTFNFSSPEITTSSPSPINSSQALTNK.[V]	1xPhospho [S2(100)]	5.6655e-05	0.000117428	1	1	1	P49790	P49790 [475-511]	P49790 1xPhospho [S476(100)]	0	3930.926	High	High	9.205e-05	3.113e-05	2.07
False	High	[R].LSLFSDGDSSESEDTLSSSER.[S]	1xPhospho [S10(99.5)]	5.81256e-09	0.000117428	1	1	1	Q8IV63	Q8IV63 [74-94]	Q8IV63 1xPhospho [S83(99.5)]	0	2327.93987	High	High	9.205e-05	4.408e-09	2.92
False	High	[K].LSLEGDHSTPPSAYGSVK.[A]		1.27252e-08	0.000117428	1	2	3	A6NMY6	A6NMY6 [11-28]		0	1844.90248	High	High	9.205e-05	9.421e-09	2.92
False	High	[R].ISHSLYSGIEGLDESPSR.[N]	1xPhospho [S17(99.5)]	5.44014e-09	0.000117428	1	1	1	Q8TEW0	Q8TEW0 [714-731]	Q8TEW0 1xPhospho [S730(99.5)]	0	2026.91174	High	High	9.205e-05	4.137e-09	4.03
False	High	[K].LSGLSFKR.[N]	1xPhospho [S5(100)]	3.40369e-05	0.000117428	1	1	3	P49006	P49006 [100-107]	P49006 1xPhospho [S104(100)]	1	987.50231	High	High	9.205e-05	1.908e-05	2.71
False	High	[K].LSGINEIPRPFSPPVTSNTSPPPAAPLAR.[A]	2xPhospho [S12(98.8); S20(100)]	1.23981e-09	0.000117428	1	1	5	Q0JRZ9	Q0JRZ9 [477-505]	Q0JRZ9 2xPhospho [S488(98.8); S496(100)]	0	3143.53264	High	High	9.205e-05	9.944e-10	2.99
False	High	[K].LSGINEIPRPFSPPVTSNTSPPPAAPLAR.[A]	1xPhospho [T16(99.2)]	1.76067e-11	0.000117428	1	1	4	Q0JRZ9	Q0JRZ9 [477-505]	Q0JRZ9 1xPhospho [T492(99.2)]	0	3063.56631	High	High	9.205e-05	1.639e-11	3.55
False	High	[R].ISGLIYEETR.[G]		5.43171e-08	0.000117428	1	1	4	P62805	P62805 [47-56]		0	1180.62083	High	High	9.205e-05	3.824e-08	3.61
False	High	[R].LSGEMPPASPSFPR.[N]	1xOxidation [M5]; 1xPhospho [S9(99.6)]	2.61485e-05	0.000117428	1	1	2	Q96JM7	Q96JM7 [600-613]	Q96JM7 1xPhospho [S608(99.6)]	0	1568.68147	High	High	9.205e-05	1.479e-05	2.85
False	High	[R].LSGEMPPASPSFPR.[N]	1xPhospho [S]	1.18376e-05	0.000117428	1	1	6	Q96JM7	Q96JM7 [600-613]		0	1552.68656	High	High	9.205e-05	6.887e-06	3.12
False	High	[R].LSGAGGAGGFR.[S]	1xPhospho [S2(100)]	0.000130785	0.000117428	1	1	1	Q16352	Q16352 [29-39]	Q16352 1xPhospho [S30(100)]	0	1029.45134	High	High	9.205e-05	6.92e-05	1.61
False	High	[K].LSPPYSSPQEFAQDVGR.[M]	1xPhospho [Y/S]	0.00027211	0.000117428	1	1	2	Q13263	Q13263 [751-767]		0	1957.86915	High	High	9.205e-05	0.0001388	1.63
False	High	[K].ISPSSLSNNYNNMNNR.[N]		9.36442e-07	0.000117428	1	1	1	Q9Y4E8	Q9Y4E8 [241-256]		0	1824.82933	High	High	9.205e-05	5.956e-07	1.7
False	High	[K].LSPTEPKNYGSYSTQASAAAATAELLK.[K]		6.97406e-06	0.000117428	1	1	1	O14828	O14828 [75-101]		1	2769.39413	High	High	9.205e-05	4.128e-06	2.22
False	High	[R].LSQMQSPIPLTETR.[T]	1xPhospho [S6(100)]	2.01623e-06	0.000117428	1	1	1	Q2VPK5	Q2VPK5 [414-427]	Q2VPK5 1xPhospho [S419(100)]	0	1680.80265	High	High	9.205e-05	1.248e-06	2.48
False	High	[K].LSVPTSDEEDEVPAPKPR.[G]	2xPhospho [T5(100); S6(100)]	2.11418e-08	0.000117428	1	1	3	Q8NE71	Q8NE71 [104-121]	Q8NE71 2xPhospho [T108(100); S109(100)]	0	2125.90904	High	High	9.205e-05	1.534e-08	2.52
False	High	[K].LSVPTSDEEDEVPAPKPR.[G]	1xPhospho [S6(100)]	7.46244e-10	0.000117428	1	1	6	Q8NE71	Q8NE71 [104-121]	Q8NE71 1xPhospho [S109(100)]	0	2045.94271	High	High	9.205e-05	6.088e-10	3.47
False	High	[R].LSVGEQPDVTHDPYEFLQSPEPAASAKT.[-]	1xPhospho [S19(100)]	1.27957e-08	0.000117428	1	1	1	Q9H8M2	Q9H8M2 [570-597]	Q9H8M2 1xPhospho [S588(100)]	1	3093.40887	High	High	9.205e-05	9.47e-09	2.41
False	High	[R].LSVGAVSSKPTTPTIATPQTVSVPNK.[V]	1xPhospho [S2(99.9)]	0.000247681	0.000117428	1	1	1	Q9HBM6	Q9HBM6 [146-171]	Q9HBM6 1xPhospho [S147(99.9)]	0	2660.39064	High	High	9.205e-05	0.0001269	1.59
False	High	[K].ISTVAVQSVNAGAPLITSTSPTTATSPK.[V]	2xPhospho [T/S]	6.74714e-06	0.000117428	1	1	2	Q15723	Q15723 [405-432]		0	2859.37883	High	High	9.205e-05	4.017e-06	1.57
False	High	[R].LSTTPSPTSSLHEDGVEDFRR.[Q]	3xPhospho [S6(100); T/S]	6.55264e-08	0.000117428	1	1	1	O94842	O94842 [173-193]	O94842 3xPhospho [S178(100); T/S]	1	2571.02014	High	High	9.205e-05	4.569e-08	3.33
False	High	[K].ISTASQVSQGTGSPVPK.[I]	1xPhospho [T/S]	1.585e-05	0.000117428	1	1	1	Q9ULM3	Q9ULM3 [524-540]		0	1723.82622	High	High	9.205e-05	9.133e-06	2.27
False	High	[R].ISSYPEDNFPDEEK.[A]	1xPhospho [S3(99.4)]	0.000100363	0.000117428	1	1	2	Q9Y4K4	Q9Y4K4 [398-411]	Q9Y4K4 1xPhospho [S400(99.4)]	0	1749.68912	High	High	9.205e-05	5.389e-05	1.91
False	High	[R].LSSTDDGYIDLQFK.[K]	1xPhospho [S2(99.5)]	8.18304e-06	0.000117428	1	1	1	Q96A57	Q96A57 [22-35]	Q96A57 1xPhospho [S23(99.5)]	0	1681.73567	High	High	9.205e-05	4.833e-06	2.75
False	High	[R].LSSSSATLLNSPDR.[A]	1xPhospho [S11(100)]	3.86393e-09	0.000117428	1	1	2	Q14244	Q14244 [199-212]	Q14244 1xPhospho [S209(100)]	0	1527.70504	High	High	9.205e-05	2.974e-09	3.68
False	High	[R].LSSSPGLFGAFSVR.[G]	1xPhospho [S]	1.08986e-05	0.000117428	1	1	1	Q5VT52	Q5VT52 [906-919]		0	1504.71957	High	High	9.205e-05	6.359e-06	2.07
False	High	[K].LSSSGAPPADFPSPR.[K]	1xPhospho [S13(100)]	0.000105949	0.000117428	1	1	2	Q8NG08	Q8NG08 [955-969]	Q8NG08 1xPhospho [S967(100)]	0	1565.69956	High	High	9.205e-05	5.675e-05	2.52
False	High	[K].LSSSDRYSDASDDSFSEPR.[I]	1xPhospho [S/Y]	2.54396e-05	0.000117428	1	1	1	Q9NRF8	Q9NRF8 [561-579]		1	2200.86664	High	High	9.205e-05	1.441e-05	1.63
False	High	[R].ISFVEEDVHPK.[W]	1xPhospho [S2(100)]	5.75917e-05	0.000117428	1	1	2	Q8WYP5	Q8WYP5 [1231-1241]	Q8WYP5 1xPhospho [S1232(100)]	0	1379.62427	High	High	9.205e-05	3.161e-05	2.3
False	High	[K].LSSQISAGEEKWNSVSPASAGK.[R]	1xPhospho [S3(96.3)]	0.00022771	0.000117428	1	1	1	Q86UE4	Q86UE4 [293-314]	Q86UE4 1xPhospho [S295(96.3)]	1	2313.07585	High	High	9.205e-05	0.0001172	2.53
False	High	[R].LSSLRASTSKSESSQK.[-]	2xPhospho [S7(99.1); S11(100)]	5.95113e-05	0.000117428	1	1	1	P62753	P62753 [234-249]	P62753 2xPhospho [S240(99.1); S244(100)]	2	1855.81983	High	High	9.205e-05	3.259e-05	2.61
False	High	[K].ISSLLEEQFQQGK.[L]		4.33193e-08	0.000117428	1	1	2	P62241	P62241 [158-170]		0	1506.77985	High	High	9.205e-05	3.072e-08	3.27
False	High	[R].ISSLGSQAMQMER.[K]	1xPhospho [S3(99.6)]	1.9972e-05	0.000117428	1	1	1	P11274	P11274 [200-212]	P11274 1xPhospho [S202(99.6)]	0	1517.64879	High	High	9.205e-05	1.142e-05	2.14
False	High	[R].ISSKSPGHMVILDQTK.[G]	2xPhospho [S2(99.4); S3(99.4)]	3.31154e-05	0.000117428	1	1	1	Q9NWH9	Q9NWH9 [549-564]	Q9NWH9 2xPhospho [S550(99.4); S551(99.4)]	1	1900.86394	High	High	9.205e-05	1.856e-05	2.11
False	High	[R].LSSEMNTSTVNSAR.[E]	1xPhospho [S8(99.6)]	8.35335e-08	0.000117428	1	1	1	P20700	P20700 [277-290]	P20700 1xPhospho [S284(99.6)]	0	1576.66728	High	High	9.205e-05	5.784e-08	2.78
False	High	[K].LSSEDEEEDEAEDDQSEASGKK.[S]	2xPhospho [S2(100); S3(100)]	2.38333e-07	0.000117428	1	1	1	Q8NEJ9	Q8NEJ9 [141-162]	Q8NEJ9 2xPhospho [S142(100); S143(100)]	1	2586.9128	High	High	9.205e-05	1.593e-07	1.42
False	High	[K].LSSEDEEEDEAEDDQSEASGKK.[S]	1xPhospho [S3(99.3)]	2.44033e-08	0.000117428	1	1	1	Q8NEJ9	Q8NEJ9 [141-162]	Q8NEJ9 1xPhospho [S143(99.3)]	1	2506.94647	High	High	9.205e-05	1.764e-08	2.87
False	High	[K].LSSEDEEEDEAEDDQSEASGK.[K]	1xPhospho [S]	2.57015e-06	0.000117428	1	1	1	Q8NEJ9	Q8NEJ9 [141-161]		0	2378.8515	High	High	9.205e-05	1.582e-06	1.35
False	High	[K].LSRGDSLKEPTSIAESSR.[H]	1xPhospho [S6(100)]	3.0327e-06	0.000117428	1	1	1	Q9C0B5	Q9C0B5 [375-392]	Q9C0B5 1xPhospho [S380(100)]	2	2012.96484	High	High	9.205e-05	1.857e-06	2.85
False	High	[K].ISREPEPAAGPQAEESATVSAPAPMSPTR.[R]	1xOxidation [M25]; 1xPhospho [S26(98.9)]	0.000209268	0.000117428	1	1	1	Q9BWG6	Q9BWG6 [158-186]	Q9BWG6 1xPhospho [S183(98.9)]	1	3030.38742	High	High	9.205e-05	0.0001081	1.71
False	High	[K].ISREPEPAAGPQAEESATVSAPAPMSPTR.[R]	1xPhospho [S26(99.6)]	4.5203e-07	0.000117428	1	1	1	Q9BWG6	Q9BWG6 [158-186]	Q9BWG6 1xPhospho [S183(99.6)]	1	3014.39251	High	High	9.205e-05	2.955e-07	1.99
False	High	[R].LSQSSQDSSPVR.[N]	1xPhospho [S9(100)]	2.09097e-08	0.000117428	1	1	2	O95251	O95251 [49-60]	O95251 1xPhospho [S57(100)]	0	1370.59476	High	High	9.205e-05	1.521e-08	3.59
False	High	[R].LSQMQSPIPLTETR.[T]	1xOxidation [M4]; 1xPhospho [S6(100)]	4.21556e-05	0.000117428	1	1	3	Q2VPK5	Q2VPK5 [414-427]	Q2VPK5 1xPhospho [S419(100)]	0	1696.79756	High	High	9.205e-05	2.349e-05	2.08
False	High	[K].LSSQISAGEEK.[W]	1xPhospho [S6(99.6)]	0.00016124	0.000117428	1	1	1	Q86UE4	Q86UE4 [293-303]	Q86UE4 1xPhospho [S298(99.6)]	0	1228.54569	High	High	9.205e-05	8.474e-05	2.02
False	High	[K].RPMSGEYGPASVPEYEAR.[T]	1xOxidation [M3]; 1xPhospho [S4(100)]	5.68706e-06	0.000117428	1	1	1	Q9Y6X4	Q9Y6X4 [275-292]	Q9Y6X4 1xPhospho [S278(100)]	0	2091.88415	High	High	9.205e-05	3.4e-06	2.22
False	High	[R].LSFASETPLEKEPHSPADQPEQQAESTLTSAETR.[G]	1xPhospho [S/T]	1.89027e-05	0.000117428	1	1	1	Q9H2Y7	Q9H2Y7 [1314-1347]		1	3791.72836	High	High	9.205e-05	1.08e-05	3.12
False	High	[R].ISEQTYQLSR.[W]		2.21448e-06	0.000117428	1	1	1	P61764	P61764 [468-477]		0	1224.62189	High	High	9.205e-05	1.371e-06	2.83
False	High	[R].LQTTDNLLPMSPEEFDEVSR.[I]	1xOxidation [M10]; 1xPhospho [S11(100)]	1.3404e-06	0.000117428	1	1	2	P42224	P42224 [717-736]	P42224 1xPhospho [S727(100)]	0	2417.05781	High	High	9.205e-05	8.44e-07	2.72
False	High	[R].LQTTDNLLPMSPEEFDEVSR.[I]	1xPhospho [S11(100)]	9.55102e-09	0.000117428	1	1	3	P42224	P42224 [717-736]	P42224 1xPhospho [S727(100)]	0	2401.0629	High	High	9.205e-05	7.144e-09	4.47
False	High	[R].IQTNNNPFQVPIEEQR.[G]		2.1528e-09	0.000117428	1	1	1	Q04206	Q04206 [134-149]		0	1926.96681	High	High	9.205e-05	1.694e-09	2.51
False	High	[R].LQSVQATGPSSPGR.[L]	1xPhospho [S/T]	2.76257e-05	0.000117428	1	1	1	P23508	P23508 [284-297]		0	1464.68425	High	High	9.205e-05	1.563e-05	2.27
False	High	[R].LQSIGTENTEENR.[R]	1xPhospho [S3(100)]	4.0161e-09	0.000117428	1	1	1	P04075	P04075 [44-56]	P04075 1xPhospho [S46(100)]	0	1570.67447	High	High	9.205e-05	3.098e-09	2.97
False	High	[R].LQSEPESIRK.[W]	1xPhospho [S3(100)]	5.36401e-05	0.000117428	1	1	2	P09496	P09496 [103-112]	P09496 1xPhospho [S105(100)]	1	1266.60896	High	High	9.205e-05	2.953e-05	2.13
False	High	[R].LQRLPSSSSEMGSQDGSPLR.[E]	1xPhospho [S]	0.000196378	0.000117428	1	1	1	Q9UJ14	Q9UJ14 [67-86]		1	2212.00639	High	High	9.205e-05	0.0001021	2.08
False	High	[K].LQQTYAALNSK.[A]		5.03733e-06	0.000117428	1	1	1	P46940	P46940 [1506-1516]		0	1236.65828	High	High	9.205e-05	3.029e-06	2.34
False	High	[K].LQQTVPADASPDSK.[C]	1xPhospho [S10(100)]	7.08991e-09	0.000117428	1	1	1	Q9NS56	Q9NS56 [89-102]	Q9NS56 1xPhospho [S98(100)]	0	1536.69414	High	High	9.205e-05	5.357e-09	3.22
False	High	[R].IQQSLSNPLSISLTDRK.[T]	1xPhospho [S/T]	1.52508e-05	0.000117428	1	1	1	Q8NG31	Q8NG31 [573-589]		1	1980.01615	High	High	9.205e-05	8.812e-06	2.07
False	High	[R].LQQQHSEQPPLQPSPVMTR.[R]	1xPhospho [S14(100)]	0.000276393	0.000117428	1	1	3	Q5JTV8	Q5JTV8 [130-148]	Q5JTV8 1xPhospho [S143(100)]	0	2281.07949	High	High	9.205e-05	0.000141	2.19
False	High	[R].LQQQAALSPTTAPAVSSVSK.[Q]	1xPhospho [S8(99.5)]	4.53752e-13	0.000117428	1	1	3	Q8WXI9	Q8WXI9 [479-498]	Q8WXI9 1xPhospho [S486(99.5)]	0	2064.03728	High	High	9.205e-05	4.785e-13	3.45
False	High	[R].LQQGAGLESPQGQPEPGAASPQR.[Q]	2xPhospho [S9(100); S20(100)]	5.16036e-07	0.000117428	1	1	2	Q9H6F5	Q9H6F5 [72-94]	Q9H6F5 2xPhospho [S80(100); S91(100)]	0	2463.07012	High	High	9.205e-05	3.35e-07	4.11
False	High	[R].LQQGAGLESPQGQPEPGAASPQR.[Q]	1xPhospho [S20(100)]	8.78461e-12	0.000117428	1	1	6	Q9H6F5	Q9H6F5 [72-94]	Q9H6F5 1xPhospho [S91(100)]	0	2383.10379	High	High	9.205e-05	8.349e-12	4.8
False	High	[R].IQQFDDGGSDEEDIWEEK.[H]	1xPhospho [S9(100)]	7.69498e-12	0.000117428	1	1	8	Q5H9R7	Q5H9R7 [609-626]	Q5H9R7 1xPhospho [S617(100)]	0	2219.86524	High	High	9.205e-05	7.375e-12	3.41
False	High	[R].IQQALTSPLPMTPILEGSHR.[A]	2xPhospho [T12(100); T/S]	3.02155e-07	0.000117428	1	1	3	Q8IZ21	Q8IZ21 [421-440]	Q8IZ21 2xPhospho [T432(100); T/S]	0	2349.10736	High	High	9.205e-05	1.998e-07	2.92
False	High	[K].LQPSSSPENSLDPFPPR.[I]	1xPhospho [S6(100)]	2.64451e-10	0.000117428	1	1	15	Q8WWM7	Q8WWM7 [554-570]	Q8WWM7 1xPhospho [S559(100)]	0	1947.8848	High	High	9.205e-05	2.238e-10	3.77
False	High	[R].IQPQPPDEDGDHSDKEDEQPQVVVLK.[K]	1xPhospho [S13(100)]	3.25136e-08	0.000117428	1	1	2	Q96AT1	Q96AT1 [38-63]	Q96AT1 1xPhospho [S50(100)]	1	3022.36773	High	High	9.205e-05	2.325e-08	2.13
False	High	[K].LQPQEISPPPTANLDR.[S]	1xPhospho [S7(100)]	1.22621e-09	0.000117428	1	1	3	Q05397	Q05397 [904-919]	Q05397 1xPhospho [S910(100)]	0	1855.89497	High	High	9.205e-05	9.815e-10	2.98
False	High	[R].LQPPSPLGPEGSVEESEAEASGEEEEGDGTPR.[R]	2xPhospho [S5(100); S21(100)]	1.73328e-08	0.000117428	1	1	2	Q6ZRS2	Q6ZRS2 [3157-3188]	Q6ZRS2 2xPhospho [S3161(100); S3177(100)]	0	3426.37817	High	High	9.205e-05	1.266e-08	3.13
False	High	[R].LQPPPPLPFGLGGFPPPPGVSPAEAAGVGEGLGLGLPSPR.[G]	1xPhospho [S38(100)]	1.57562e-07	0.000117428	1	1	3	Q92733	Q92733 [77-116]	Q92733 1xPhospho [S114(100)]	0	3877.00882	High	High	9.205e-05	1.069e-07	3.01
False	High	[K].IQPLEPDSPTGLSENPTPATEK.[L]	1xPhospho [S8(100)]	8.93747e-06	0.000117428	1	1	1	Q9ULJ3	Q9ULJ3 [996-1017]	Q9ULJ3 1xPhospho [S1003(100)]	0	2401.11704	High	High	9.205e-05	5.254e-06	2.85
False	High	[K].IQNNDNVGKPKSRSPSR.[H]	2xPhospho [S12(99.7); S]	7.0837e-12	0.000117428	1	1	2	Q08170	Q08170 [277-293]	Q08170 2xPhospho [S288(99.7); S]	2	2056.93251	High	High	9.205e-05	6.811e-12	5.89
False	High	[K].LQNATPTNFK.[T]	1xPhospho [T5(100)]	0.000130083	0.000117428	1	1	1	Q9NXF1	Q9NXF1 [25-34]	Q9NXF1 1xPhospho [T29(100)]	0	1213.56128	High	High	9.205e-05	6.893e-05	2.42
False	High	[K].LQIYGAGPK.[M]		0.000205972	0.000117428	1	1	1	P41229	P41229 [236-244]		0	946.53564	High	High	9.205e-05	0.0001066	1.93
False	High	[K].IQIVTAVDASGSPK.[Q]	1xPhospho [S12(100)]	3.47933e-09	0.000117428	1	1	1	P49116	P49116 [35-48]	P49116 1xPhospho [S46(100)]	0	1465.7298	High	High	9.205e-05	2.686e-09	4.15
False	High	[K].LQINSPPFDQPMSR.[R]	1xPhospho [S5(100)]	3.90861e-06	0.000117428	1	1	2	Q00537	Q00537 [161-174]	Q00537 1xPhospho [S165(100)]	0	1709.77168	High	High	9.205e-05	2.365e-06	2.32
False	High	[K].LQVYEGGGQPPPQDLPGSPK.[S]	1xPhospho [S18(100)]	1.29778e-10	0.000117428	1	1	4	Q86Y91	Q86Y91 [387-406]	Q86Y91 1xPhospho [S404(100)]	0	2144.00598	High	High	9.205e-05	1.126e-10	4.28
False	High	[R].LQWDGSSDLSPSDSGSSK.[T]	1xPhospho [S7(98.3)]	0.000251604	0.000117428	1	1	1	Q14CW9	Q14CW9 [272-289]	Q14CW9 1xPhospho [S278(98.3)]	0	1932.78587	High	High	9.205e-05	0.0001288	2.81
False	High	[R].LRAESPSPPR.[L]	2xPhospho [S5(100); S7(100)]	0.000200588	0.000117428	1	1	6	P50219	P50219 [73-82]	P50219 2xPhospho [S77(100); S79(100)]	1	1269.53884	High	High	9.205e-05	0.0001039	2.75
False	High	[R].LREDENAEPVGTTYQK.[T]		4.78165e-05	0.000117428	1	1	1	Q16643	Q16643 [150-165]		1	1849.89265	High	High	9.205e-05	2.64e-05	2.27
False	High	[K].LSEPSLPIEDSQDLYNASPEPK.[T]	1xPhospho [S18(100)]	1.57297e-06	0.000117428	1	1	2	Q9HAW4	Q9HAW4 [829-850]	Q9HAW4 1xPhospho [S846(100)]	0	2509.13817	High	High	9.205e-05	9.852e-07	3.32
False	High	[K].LSELLPEEVEAEVK.[A]		7.04831e-05	0.000117428	1	1	1	Q9Y2X3	Q9Y2X3 [222-235]		0	1584.83669	High	High	9.205e-05	3.832e-05	1.74
False	High	[K].LSEGSQPAEEEEDQETPSR.[N]	2xPhospho [S2(100); S5(100)]	3.03301e-05	0.000117428	1	1	1	Q9UKV3	Q9UKV3 [239-257]	Q9UKV3 2xPhospho [S240(100); S243(100)]	0	2277.8432	High	High	9.205e-05	1.711e-05	2.33
False	High	[K].LSEGSQPAEEEEDQETPSR.[N]	1xPhospho [S2(99.5)]	1.33939e-09	0.000117428	1	1	6	Q9UKV3	Q9UKV3 [239-257]	Q9UKV3 1xPhospho [S240(99.5)]	0	2197.87687	High	High	9.205e-05	1.071e-09	2.26
False	High	[K].ISEGLPTPTK.[M]	1xPhospho [T7(100)]	1.16436e-05	0.000117428	1	1	2	P06400	P06400 [815-824]	P06400 1xPhospho [T821(100)]	0	1122.54423	High	High	9.205e-05	6.797e-06	2.89
False	High	[K].LSEGEGNGPPPTVAPSSPSVVPVAR.[D]	1xPhospho [S/T]	4.98208e-06	0.000117428	1	1	1	Q9UPU7	Q9UPU7 [457-481]		0	2481.20211	High	High	9.205e-05	2.985e-06	2.47
False	High	[K].ISDYFEYQGGNGSSPVR.[G]	1xPhospho [S14(100)]	6.36877e-11	0.000117428	1	1	1	Q9UKI8	Q9UKI8 [146-162]	Q9UKI8 1xPhospho [S159(100)]	0	1955.81711	High	High	9.205e-05	5.651e-11	3.56
False	High	[K].ISDYFEFAGGSAPGTSPGR.[S]	1xPhospho [S11(100)]	0.000175623	0.000117428	1	1	2	Q86UE8	Q86UE8 [84-102]	Q86UE8 1xPhospho [S94(100)]	0	1995.84841	High	High	9.205e-05	9.171e-05	1.6
False	High	[K].ISDVIEDSVVEDYNSVDK.[T]		2.32974e-05	0.000117428	1	1	2	Q7Z3K3	Q7Z3K3 [21-38]		0	2025.94989	High	High	9.205e-05	1.327e-05	1.04
False	High	[R].ISDSESEDPPR.[HN]	1xPhospho [S2(100)]	4.03468e-05	0.000117428	1	1	2	Q96ST2	Q96ST2 [247-257]; [273-283]	Q96ST2 1xPhospho [S248(100)]; 1xPhospho [S274(100)]	0	1311.51003	High	High	9.205e-05	2.248e-05	2.04
False	High	[K].LSDPPTSPSSPSQMMPHVQTHF.[-]	2xPhospho [S7(98.4); S/T]	4.09291e-07	0.000117428	1	1	1	Q13496	Q13496 [582-603]	Q13496 2xPhospho [S588(98.4); S/T]	0	2568.0336	High	High	9.205e-05	2.688e-07	2.9
False	High	[K].LSDLDSETR.[S]	1xPhospho [S6(99.7)]	0.000129384	0.000117428	1	1	1	Q9Y266	Q9Y266 [276-284]	Q9Y266 1xPhospho [S281(99.7)]	0	1115.46163	High	High	9.205e-05	6.868e-05	2.46
False	High	[K].LSDALAVEDDQVAPVPLNVVETSSSVR.[E]	1xPhospho [T/S]	2.5086e-08	0.000117428	1	1	2	Q86UP2	Q86UP2 [86-112]		0	2890.40814	High	High	9.205e-05	1.814e-08	2.75
False	High	[R].LSESSASPQPK.[R]	1xPhospho [S7(99.3)]	0.000248982	0.000117428	1	1	1	Q8N5Y2	Q8N5Y2 [361-371]	Q8N5Y2 1xPhospho [S367(99.3)]	0	1210.53512	High	High	9.205e-05	0.0001273	2.21
False	High	[R].LSASTASELSPK.[S]	1xPhospho [S10(100)]	1.58927e-09	0.000117428	1	1	3	Q3KQU3	Q3KQU3 [451-462]	Q3KQU3 1xPhospho [S460(100)]	0	1270.59264	High	High	9.205e-05	1.265e-09	4.03
False	High	[R].LSAQGQAISVVGSLSSMSPLEEEAPQAK.[R]	1xOxidation [M17]; 1xPhospho [S]	5.32138e-09	0.000117428	1	1	2	Q92797	Q92797 [493-520]		0	2910.38021	High	High	9.205e-05	4.064e-09	3.08
False	High	[R].LSAQGQAISVVGSLSSMSPLEEEAPQAK.[R]	1xPhospho [S18(100)]	2.3221e-08	0.000117428	1	1	2	Q92797	Q92797 [493-520]	Q92797 1xPhospho [S510(100)]	0	2894.38529	High	High	9.205e-05	1.684e-08	4.2
False	High	[R].LSAITMALQYGSESEEDAALAAAR.[Y]	1xOxidation [M6]; 2xPhospho [S12(100); S14(100)]	1.47112e-09	0.000117428	1	1	1	Q86U86	Q86U86 [342-365]	Q86U86 2xPhospho [S353(100); S355(100)]	0	2644.12492	High	High	9.205e-05	1.169e-09	3.63
False	High	[R].LSAITMALQYGSESEEDAALAAAR.[Y]	2xPhospho [S12(100); S14(100)]	3.93451e-10	0.000117428	1	1	3	Q86U86	Q86U86 [342-365]	Q86U86 2xPhospho [S353(100); S355(100)]	0	2628.13001	High	High	9.205e-05	3.285e-10	4.29
False	High	[R].LSAITMALQYGSESEEDAALAAAR.[Y]	1xPhospho [S12(99.9)]	0.000270695	0.000117428	1	1	2	Q86U86	Q86U86 [342-365]	Q86U86 1xPhospho [S353(99.9)]	0	2548.16367	High	High	9.205e-05	0.0001381	1.92
False	High	[R].LRVQSPEPPAPER.[A]	1xPhospho [S5(100)]	1.17416e-06	0.000117428	1	1	7	Q14160	Q14160 [1471-1483]	Q14160 1xPhospho [S1475(100)]	1	1555.76283	High	High	9.205e-05	7.428e-07	3.51
False	High	[K].LRTGDLGIPPNPEDRSPSPEPIYNSEGK.[R]	2xPhospho [S16(100); S18(100)]	1.04863e-05	0.000117428	1	1	2	Q15637	Q15637 [65-92]	Q15637 2xPhospho [S80(100); S82(100)]	2	3195.43953	High	High	9.205e-05	6.129e-06	1.83
False	High	[R].LRSPPEALVQGR.[Y]	1xPhospho [S3(100)]	2.93933e-07	0.000117428	1	1	4	Q9UHB6	Q9UHB6 [130-141]	Q9UHB6 1xPhospho [S132(100)]	1	1402.72024	High	High	9.205e-05	1.948e-07	4.0
False	High	[R].LRSDPGPPTETPSQRPSPLK.[R]	1xPhospho [S3(100)]	0.000251604	0.000117428	1	1	1	P98174	P98174 [133-152]	P98174 1xPhospho [S135(100)]	1	2240.10709	High	High	9.205e-05	0.0001286	1.84
False	High	[R].LRSADSENALSVQER.[N]	2xPhospho [S3(100); S6(100)]	1.25771e-05	0.000117428	1	1	2	Q99759	Q99759 [335-349]	Q99759 2xPhospho [S337(100); S340(100)]	1	1834.77321	High	High	9.205e-05	7.294e-06	3.08
False	High	[R].LRPQSAQSSFPPSPGPSPDVQLATLAQR.[V]	1xPhospho [S13(100)]	3.64445e-14	0.000117428	1	1	21	Q9Y679	Q9Y679 [276-303]	Q9Y679 1xPhospho [S288(100)]	0	3012.49387	High	High	9.205e-05	4.192e-14	4.12
False	High	[R].LRLSPSPTSQR.[S]	2xPhospho [S4(100); S6(100)]	0.000137275	0.000117428	1	1	2	P02545	P02545 [387-397]	P02545 2xPhospho [S390(100); S392(100)]	1	1401.62872	High	High	9.205e-05	7.27e-05	2.94
False	High	[K].LRGAVAAEGASDTEREEPTESQGLAAR.[L]	1xPhospho [S/T]	4.96484e-07	0.000117428	1	1	1	Q9P1Y6	Q9P1Y6 [905-931]		2	2851.32178	High	High	9.205e-05	3.236e-07	4.42
False	High	[R].LSASETSLHR.[I]	1xPhospho [S4(99.7)]	1.30392e-06	0.000117428	1	1	2	Q15075	Q15075 [353-362]	Q15075 1xPhospho [S356(99.7)]	0	1180.53579	High	High	9.205e-05	8.21e-07	3.22
False	High	[R].KQSLPATSIPTPASFK.[F]	1xPhospho [S3(100)]	2.09562e-06	0.000117428	1	1	4	P49792	P49792 [1507-1522]	P49792 1xPhospho [S1509(100)]	1	1752.89318	High	High	9.205e-05	1.299e-06	2.94
False	High	[K].RPPESPPIVEEWNSR.[A]	1xPhospho [S5(100)]	6.65137e-07	0.000117428	1	1	4	Q9BTL3	Q9BTL3 [32-46]	Q9BTL3 1xPhospho [S36(100)]	0	1872.864	High	High	9.205e-05	4.289e-07	2.75
False	High	[R].RPPSPDVIVLSDNEQPSSPR.[V]	3xPhospho [S4(100); S11(100); S18(100)]	2.07123e-09	0.000117428	1	1	4	Q86YP4	Q86YP4 [97-116]	Q86YP4 3xPhospho [S100(100); S107(100); S114(100)]	0	2430.01393	High	High	9.205e-05	1.628e-09	4.42
False	High	[R].TSPSGGTWSSVVSGVPR.[L]	1xPhospho [T/S]	4.73913e-09	0.000117428	1	1	1	Q99700	Q99700 [666-682]		0	1740.79526	High	High	9.205e-05	3.635e-09	2.25
False	High	[K].TSPLKDNPSPEPQLDDIKR.[E]	2xPhospho [S9(100); T/S]	1.77899e-07	0.000117428	1	1	2	Q96JC9	Q96JC9 [157-175]	Q96JC9 2xPhospho [S165(100); T/S]	2	2310.04145	High	High	9.205e-05	1.203e-07	3.62
False	High	[K].TSPKPAVVETVTTAKPQQIQALMDEVTK.[Q]	1xPhospho [T/S]	0.000273531	0.000117428	1	1	1	P56192	P56192 [824-851]		0	3090.57924	High	High	9.205e-05	0.000139	1.62
False	High	[R].TSNEVQYDQR.[L]		4.43725e-06	0.000117428	1	1	1	Q13573	Q13573 [401-410]		0	1239.56002	High	High	9.205e-05	2.682e-06	2.36
False	High	[R].TSMGGTQQQFVEGVR.[M]	1xOxidation [M3]; 1xPhospho [T/S]	2.80849e-05	0.000117428	1	1	2	P35222	P35222 [551-565]		0	1720.73603	High	High	9.205e-05	1.582e-05	1.89
False	High	[R].TSLSAEDAEVTK.[A]	1xPhospho [T/S]	0.000251604	0.000117428	1	1	1	Q9P2D1	Q9P2D1 [2532-2543]		0	1330.57738	High	High	9.205e-05	0.0001291	1.56
False	High	[R].TSLMSAESPTPR.[S]	1xOxidation [M4]; 2xPhospho [S5(100); S8(100)]	0.000100363	0.000117428	1	1	1	P49810	P49810 [18-29]	P49810 2xPhospho [S22(100); S25(100)]	0	1452.54775	High	High	9.205e-05	5.399e-05	2.49
False	High	[R].TSLMSAESPTPR.[S]	2xPhospho [S5(100); S8(99.5)]	5.02314e-05	0.000117428	1	1	1	P49810	P49810 [18-29]	P49810 2xPhospho [S22(100); S25(99.5)]	0	1436.55284	High	High	9.205e-05	2.777e-05	2.55
False	High	[R].TSLMSAESPTPR.[S]	1xOxidation [M4]; 1xPhospho [S8(99.5)]	0.000149592	0.000117428	1	1	3	P49810	P49810 [18-29]	P49810 1xPhospho [S25(99.5)]	0	1372.58142	High	High	9.205e-05	7.871e-05	2.32
False	High	[R].TSLMSAESPTPR.[S]	1xPhospho [S8(99.5)]	0.000256926	0.000117428	1	1	1	P49810	P49810 [18-29]	P49810 1xPhospho [S25(99.5)]	0	1356.58651	High	High	9.205e-05	0.0001314	2.17
False	High	[K].TSLITEEEDSTSEVLDEELK.[L]	1xPhospho [S/T]	1.97223e-06	0.000117428	1	1	3	Q9Y6X4	Q9Y6X4 [438-457]		0	2347.03237	High	High	9.205e-05	1.224e-06	2.5
False	High	[K].TSLEASMEASPK.[A]	1xPhospho [S10(100)]	5.66784e-07	0.000117428	1	1	1	Q8IWC1	Q8IWC1 [452-463]	Q8IWC1 1xPhospho [S461(100)]	0	1330.55962	High	High	9.205e-05	3.68e-07	3.18
False	High	[R].TSLDIEEYSDTEVQK.[N]	1xPhospho [S9(100)]	1.55939e-11	0.000117428	1	1	1	P51580	P51580 [6-20]	P51580 1xPhospho [S14(100)]	0	1836.77866	High	High	9.205e-05	1.453e-11	3.92
False	High	[R].TSGGDHAPDSPSGENSPAPQGR.[L]	1xPhospho [S10(100)]	6.05083e-10	0.000117428	1	1	1	Q96NY9	Q96NY9 [86-107]	Q96NY9 1xPhospho [S95(100)]	0	2200.88911	High	High	9.205e-05	4.975e-10	2.47
False	High	[R].TSFSVGSDDELGPIRK.[K]	1xPhospho [S7(100)]	0.000162105	0.000117428	1	1	1	Q9NRY4	Q9NRY4 [1173-1188]	Q9NRY4 1xPhospho [S1179(100)]	1	1787.82114	High	High	9.205e-05	8.517e-05	1.46
False	High	[R].TSFSVGSDDELGPIR.[K]	1xPhospho [S7(99.5)]	7.96098e-09	0.000117428	1	1	3	Q9NRY4	Q9NRY4 [1173-1187]	Q9NRY4 1xPhospho [S1179(99.5)]	0	1659.72617	High	High	9.205e-05	5.988e-09	2.47
False	High	[K].TSFDQDSDVDIFPSDFPTEPPSLPR.[T]	1xPhospho [T/S]	7.48379e-05	0.000117428	1	1	1	Q02880	Q02880 [1575-1599]		0	2889.25024	High	High	9.205e-05	4.066e-05	1.72
False	High	[R].TSDVGGYYYEK.[I]		7.3459e-07	0.000117428	1	1	1	P46821	P46821 [1898-1908]		0	1281.56337	High	High	9.205e-05	4.709e-07	2.93
False	High	[R].TSDSDQQAYLVQR.[G]	1xPhospho [T/S/Y]	1.2508e-05	0.000117428	1	1	2	Q96CV9	Q96CV9 [525-537]		0	1590.67956	High	High	9.205e-05	7.257e-06	2.54
False	High	[K].TSDIFGSPVTATSR.[L]	1xPhospho [S7(100)]	1.01453e-05	0.000117428	1	1	1	Q9H910	Q9H910 [91-104]	Q9H910 1xPhospho [S97(100)]	0	1518.68358	High	High	9.205e-05	5.946e-06	2.45
False	High	[K].TSAVSSPLLDQQR.[N]	1xPhospho [S6(99.5)]	8.03272e-05	0.000117428	1	1	2	Q5T200	Q5T200 [237-249]	Q5T200 1xPhospho [S242(99.5)]	0	1481.69956	High	High	9.205e-05	4.341e-05	2.61
False	High	[K].TSASLEMNQGVSEER.[I]	1xPhospho [T/S]	3.20469e-06	0.000117428	1	1	1	Q9H410	Q9H410 [38-52]		0	1717.70987	High	High	9.205e-05	1.954e-06	1.86
False	High	[R].TRTSQEELLAEVVQGQSR.[T]	1xPhospho [T/S]	4.18425e-07	0.000117428	1	1	2	Q6PJT7	Q6PJT7 [387-404]		1	2111.01285	High	High	9.205e-05	2.737e-07	3.06
False	High	[K].TRSQEQEVLER.[G]	1xPhospho [S3(100)]	1.62029e-05	0.000117428	1	1	2	Q9UKV3	Q9UKV3 [326-336]	Q9UKV3 1xPhospho [S328(100)]	1	1454.66351	High	High	9.205e-05	9.338e-06	2.27
False	High	[R].TRSPSPDDILER.[V]	2xPhospho [S3(99.7); S5(100)]	3.68554e-07	0.000117428	1	1	4	Q13523	Q13523 [576-587]	Q13523 2xPhospho [S578(99.7); S580(100)]	1	1545.63459	High	High	9.205e-05	2.429e-07	3.45
False	High	[R].TRSPDVISSASTALSQDIPEIASEALSR.[G]	1xPhospho [T/S]	1.56181e-12	0.000117428	1	1	1	Q6P2E9	Q6P2E9 [727-754]		1	2981.44631	High	High	9.205e-05	1.583e-12	3.52
False	High	[R].TRPGSFQSLSDALSDTPAK.[S]	1xPhospho [S5(99.5)]	1.92785e-09	0.000117428	1	1	2	Q9H9C1	Q9H9C1 [117-135]	Q9H9C1 1xPhospho [S121(99.5)]	0	2057.95394	High	High	9.205e-05	1.518e-09	4.14
False	High	[R].TSPSSPAPLPHQEATPR.[A]	1xPhospho [T/S]	0.000117413	0.000117428	1	1	2	P04920	P04920 [169-185]		0	1852.85892	High	High	9.205e-05	6.25e-05	2.09
False	High	[R].TRNSGIWESPELDR.[N]	1xPhospho [T/S]	0.00022771	0.000117428	1	1	1	O15085	O15085 [1292-1305]		1	1739.77485	High	High	9.205e-05	0.0001174	2.34
False	High	[R].TSPTVATQTGASATSTR.[G]	1xPhospho [T/S]	6.05083e-10	0.000117428	1	1	2	Q6P1L5	Q6P1L5 [105-121]		0	1716.78	High	High	9.205e-05	4.967e-10	2.84
False	High	[K].TSQVGAASAPAKESPR.[K]	1xPhospho [S14(100)]	8.88835e-06	0.000117428	1	1	5	Q13428	Q13428 [368-383]	Q13428 1xPhospho [S381(100)]	1	1636.76904	High	High	9.205e-05	5.236e-06	2.36
False	High	[R].TTPSVVAFTADGER.[L]		1.03714e-05	0.000117428	1	1	1	P38646	P38646 [86-99]		0	1450.71725	High	High	9.205e-05	6.054e-06	2.35
False	High	[K].TTNSSLEEIMDK.[A]	1xPhospho [S5(99.5)]	4.309e-05	0.000117428	1	1	1	Q709C8	Q709C8 [733-744]	Q709C8 1xPhospho [S737(99.5)]	0	1447.60222	High	High	9.205e-05	2.396e-05	2.51
False	High	[K].TTKTPEDGDYSYEIIEK.[T]		6.53006e-05	0.000117428	1	1	1	P46821	P46821 [1929-1945]		1	1988.93351	High	High	9.205e-05	3.561e-05	2.16
False	High	[K].TTEMETIYDLGTK.[M]	1xOxidation [M4]	0.000120625	0.000117428	1	1	1	Q9Y230	Q9Y230 [165-177]		0	1517.70397	High	High	9.205e-05	6.417e-05	2.54
False	High	[K].TTEMETIYDLGTK.[M]		1.0532e-07	0.000117428	1	1	3	Q9Y230	Q9Y230 [165-177]		0	1501.70905	High	High	9.205e-05	7.249e-08	2.82
False	High	[K].TSVESVGTMR.[A]	1xPhospho [T8(100)]	1.98624e-05	0.000117428	1	1	1	Q13188	Q13188 [329-338]	Q13188 1xPhospho [T336(100)]	0	1146.48607	High	High	9.205e-05	1.137e-05	2.58
False	High	[K].TSTTGVATTQSPTPR.[S]	1xPhospho [T/S]	2.82396e-05	0.000117428	1	1	1	Q8WWI1	Q8WWI1 [1576-1590]		0	1584.72651	High	High	9.205e-05	1.592e-05	2.15
False	High	[R].TSSVVTLEVAK.[Q]	1xPhospho [S3(100)]	2.30572e-07	0.000117428	1	1	1	P55196	P55196 [1081-1091]	P55196 1xPhospho [S1083(100)]	0	1213.60756	High	High	9.205e-05	1.544e-07	3.41
False	High	[K].TSSVSSISQVSPER.[G]	1xPhospho [T/S]	4.69831e-07	0.000117428	1	1	1	P42356	P42356 [255-268]		0	1543.69996	High	High	9.205e-05	3.067e-07	2.37
False	High	[R].TSSTSSSVNSQTLNR.[N]	1xPhospho [S3(98.4)]	3.5459e-07	0.000117428	1	1	1	Q9NYJ8	Q9NYJ8 [348-362]	Q9NYJ8 1xPhospho [S350(98.4)]	0	1648.7174	High	High	9.205e-05	2.331e-07	2.23
False	High	[K].TSSPSVEDATPALGVR.[T]	1xPhospho [S3(98.6)]	1.89027e-05	0.000117428	1	1	1	Q2V2M9	Q2V2M9 [1319-1334]	Q2V2M9 1xPhospho [S1321(98.6)]	0	1666.76837	High	High	9.205e-05	1.084e-05	2.1
False	High	[R].TSSPRSPPSSSEIFTPAHEENVR.[F]	2xPhospho [S6(100); T/S]	1.5767e-11	0.000117428	1	1	3	C9JLW8	C9JLW8 [16-38]	C9JLW8 2xPhospho [S21(100); T/S]	1	2672.13893	High	High	9.205e-05	1.472e-11	4.35
False	High	[R].TSSPRSPPSSSEIFTPAHEENVR.[F]	1xPhospho [T/S]	1.69928e-06	0.000117428	1	1	2	C9JLW8	C9JLW8 [16-38]		1	2592.1726	High	High	9.205e-05	1.06e-06	2.44
False	High	[R].TSSLTQFPPSQSEER.[S]	1xPhospho [S3(98.7)]	4.31478e-09	0.000117428	1	1	34	Q9H6Z4	Q9H6Z4 [124-138]	Q9H6Z4 1xPhospho [S126(98.7)]	0	1773.7691	High	High	9.205e-05	3.317e-09	2.76
False	High	[R].TSSLDTITGPYLTGQWPR.[D]	1xPhospho [T/S/Y]	0.000171916	0.000117428	1	1	3	Q86VQ1	Q86VQ1 [170-187]		0	2072.96886	High	High	9.205e-05	8.979e-05	1.72
False	High	[R].TSSLDNEGPHPDLLSFE.[-]	1xPhospho [S3(99.3)]	0.000108855	0.000117428	1	1	1	A1L170	A1L170 [256-272]	A1L170 1xPhospho [S258(99.3)]	0	1937.81644	High	High	9.205e-05	5.834e-05	1.62
False	High	[R].TSSLDGAAVAVLSR.[T]	1xPhospho [S3(100)]	5.90959e-09	0.000117428	1	1	3	Q7Z5H3	Q7Z5H3 [393-406]	Q7Z5H3 1xPhospho [S395(100)]	0	1426.69375	High	High	9.205e-05	4.496e-09	3.32
False	High	[K].TSSLAPVVGTTTTTPSPSAIK.[A]	1xPhospho [S16(99.4)]	1.55833e-07	0.000117428	1	1	2	Q92733	Q92733 [226-246]	Q92733 1xPhospho [S241(99.4)]	0	2096.05226	High	High	9.205e-05	1.056e-07	1.89
False	High	[R].TSSKESSPIPSPTSDRK.[A]	3xPhospho [T/S]	5.16248e-05	0.000117428	1	1	1	Q01082	Q01082 [2159-2175]		2	2043.80729	High	High	9.205e-05	2.846e-05	2.98
False	High	[R].TSSGTSLSAMHSSGSSGK.[G]	1xPhospho [S/T]	0.000132201	0.000117428	1	1	1	Q12888	Q12888 [1315-1332]		0	1748.71568	High	High	9.205e-05	7.013e-05	2.12
False	High	[R].TSSGLGGSTTDFLEEWK.[A]	1xPhospho [S3(97.9)]	0.000230121	0.000117428	1	1	1	Q96IZ0	Q96IZ0 [8-24]	Q96IZ0 1xPhospho [S10(97.9)]	0	1894.81063	High	High	9.205e-05	0.0001187	1.62
False	High	[K].TSSGDPPSPLVK.[Q]	1xPhospho [S8(100)]	3.50037e-06	0.000117428	1	1	3	Q99618	Q99618 [80-91]	Q99618 1xPhospho [S87(100)]	0	1264.58207	High	High	9.205e-05	2.132e-06	2.63
False	High	[R].TSSFTEQLDEGTPNR.[E]	1xPhospho [S3(99.3)]	6.8107e-08	0.000117428	1	1	1	Q13439	Q13439 [39-53]	Q13439 1xPhospho [S41(99.3)]	0	1761.73271	High	High	9.205e-05	4.738e-08	2.42
False	High	[R].TSSFAEPGGGGGGGGGGPGGSASGPGGTGGGK.[A]	1xPhospho [T/S]	2.1058e-09	0.000117428	1	1	1	P49840	P49840 [19-50]		0	2513.03248	High	High	9.205e-05	1.656e-09	4.24
False	High	[K].TSSDDESEEDEDDLLQR.[T]	2xPhospho [S3(98.3); S7(98.3)]	1.97563e-07	0.000117428	1	1	2	Q9Y5J1	Q9Y5J1 [204-220]	Q9Y5J1 2xPhospho [S206(98.3); S210(98.3)]	0	2142.72717	High	High	9.205e-05	1.325e-07	2.18
False	High	[R].TSSAELSTSAPDEPLLQK.[S]	1xPhospho [S3(98.8)]	2.40399e-09	0.000117428	1	1	2	Q15139	Q15139 [217-234]	Q15139 1xPhospho [S219(98.8)]	0	1953.90526	High	High	9.205e-05	1.887e-09	2.58
False	High	[R].TSRPENAIIYNNNEDFQVGQAK.[V]		4.51127e-06	0.000117428	1	1	1	P29401	P29401 [472-493]		0	2508.21135	High	High	9.205e-05	2.712e-06	1.69
False	High	[K].TSQLGDSPFYPGK.[T]	1xPhospho [S7(100)]	2.39468e-05	0.000117428	1	1	2	P49790	P49790 [251-263]	P49790 1xPhospho [S257(100)]	0	1476.64065	High	High	9.205e-05	1.358e-05	2.11
False	High	[R].TRDDGDEEGLLTHSEEELEHSQDTDADDGALQ.[-]	1xPhospho [S14(99.1)]	5.41171e-06	0.000117428	1	1	1	Q9UKM9	Q9UKM9 [275-306]	Q9UKM9 1xPhospho [S288(99.1)]	1	3607.44639	High	High	9.205e-05	3.233e-06	3.27
False	High	[K].TQYNQVPSEDFER.[T]		5.95641e-07	0.000117428	1	1	1	P78310	P78310 [316-328]		0	1612.72379	High	High	9.205e-05	3.857e-07	2.38
False	High	[K].TQVLSPDSLFTAK.[F]	1xPhospho [S5(100)]	5.94354e-06	0.000117428	1	1	3	P55196	P55196 [1717-1729]	P55196 1xPhospho [S1721(100)]	0	1486.7189	High	High	9.205e-05	3.549e-06	2.54
False	High	[R].TPSPPPPIPEDIALGKK.[Y]	2xPhospho [T1(100); S3(100)]	8.24834e-07	0.000117428	1	1	2	Q5T200	Q5T200 [263-279]	Q5T200 2xPhospho [T263(100); S265(100)]	1	1916.91702	High	High	9.205e-05	5.262e-07	3.26
False	High	[R].TPSPPPPIPEDIALGKK.[Y]	1xPhospho [S3(99.4)]	3.01602e-06	0.000117428	1	1	1	Q5T200	Q5T200 [263-279]	Q5T200 1xPhospho [S265(99.4)]	1	1836.95069	High	High	9.205e-05	1.846e-06	2.83
False	High	[R].TPSPPPPIPEDIALGK.[K]	2xPhospho [T1(100); S3(100)]	0.000242539	0.000117428	1	1	3	Q5T200	Q5T200 [263-278]	Q5T200 2xPhospho [T263(100); S265(100)]	0	1788.82206	High	High	9.205e-05	0.0001246	1.66
False	High	[K].TPSPKEEDEEPESPPEKK.[T]	2xPhospho [S3(99.4); S13(100)]	9.31289e-07	0.000117428	1	1	2	Q9H1E3	Q9H1E3 [202-219]	Q9H1E3 2xPhospho [S204(99.4); S214(100)]	2	2212.89345	High	High	9.205e-05	5.92e-07	2.95
False	High	[K].TPSPKEEDEEPESPPEKK.[T]	1xPhospho [S13(100)]	3.22565e-10	0.000117428	1	1	14	Q9H1E3	Q9H1E3 [202-219]	Q9H1E3 1xPhospho [S214(100)]	2	2132.92712	High	High	9.205e-05	2.709e-10	4.42
False	High	[K].TPSPKEEDEEPESPPEK.[K]	1xPhospho [S13(100)]	3.36081e-08	0.000117428	1	1	7	Q9H1E3	Q9H1E3 [202-218]	Q9H1E3 1xPhospho [S214(100)]	1	2004.83215	High	High	9.205e-05	2.408e-08	4.27
False	High	[R].TPSNGAEGLTPR.[S]	1xPhospho [T10(100)]	0.000143305	0.000117428	1	1	2	Q99459	Q99459 [415-426]	Q99459 1xPhospho [T424(100)]	0	1279.56782	High	High	9.205e-05	7.562e-05	1.74
False	High	[R].TPSIQPSLLPHAAPFAK.[S]	1xPhospho [S3(99.6)]	2.64042e-09	0.000117428	1	1	6	P35658	P35658 [1021-1037]	P35658 1xPhospho [S1023(99.6)]	0	1854.95136	High	High	9.205e-05	2.065e-09	3.39
False	High	[R].TPSDVKELVLDNSR.[S]	1xPhospho [S3(99.6)]	1.18444e-08	0.000117428	1	1	2	P39687	P39687 [15-28]	P39687 1xPhospho [S17(99.6)]	1	1652.78911	High	High	9.205e-05	8.79e-09	2.87
False	High	[R].TPSDDEEDNLFAPPK.[L]	1xPhospho [S3(99.7)]	1.41319e-08	0.000117428	2	2	3	Q9Y4E1; Q641Q2	Q9Y4E1 [331-345]; Q641Q2 [331-345]	Q9Y4E1 1xPhospho [S333(99.7)]; Q641Q2 1xPhospho [S333(99.7)]	0	1754.71567	High	High	9.205e-05	1.043e-08	2.58
False	High	[R].TPQSPTLPPAK.[V]	1xPhospho [S4(100)]	2.45e-07	0.000117428	1	1	16	P78310	P78310 [329-339]	P78310 1xPhospho [S332(100)]	0	1216.59733	High	High	9.205e-05	1.633e-07	3.48
False	High	[R].TPQRGDEEGLGGEEEEEEEEEEEDDSAEEGGAAR.[L]	1xPhospho [S26(100)]	7.96059e-06	0.000117428	1	1	1	Q9Y2K7	Q9Y2K7 [844-877]	Q9Y2K7 1xPhospho [S869(100)]	1	3773.42135	High	High	9.205e-05	4.706e-06	2.49
False	High	[R].TPQPSSPMDQMGK.[M]	1xPhospho [S/T]	1.60255e-05	0.000117428	1	1	2	O14497	O14497 [377-389]		0	1483.59569	High	High	9.205e-05	9.253e-06	2.66
False	High	[R].TPQPPAEEPPHPLTYSQLPR.[V]		0.000269288	0.000117428	1	1	1	Q8WXE0	Q8WXE0 [370-389]		0	2255.14551	High	High	9.205e-05	0.0001376	1.58
False	High	[K].TPQNVPASPGGDR.[S]	1xPhospho [S8(100)]	0.000136539	0.000117428	1	1	2	Q2KHR2	Q2KHR2 [314-326]	Q2KHR2 1xPhospho [S321(100)]	0	1375.60018	High	High	9.205e-05	7.241e-05	2.73
False	High	[K].TPQGPPEIYSDTQFPSLQSTAK.[H]		5.76244e-07	0.000117428	1	1	2	Q9UKY7	Q9UKY7 [182-203]		0	2392.1667	High	High	9.205e-05	3.723e-07	3.14
False	High	[R].TPQEAITDGLEIVVSPR.[S]	1xPhospho [S15(100)]	3.11751e-06	0.000117428	1	1	2	Q99496	Q99496 [27-43]	Q99496 1xPhospho [S41(100)]	0	1904.9365	High	High	9.205e-05	1.903e-06	2.44
False	High	[R].TPQEAIMDGTEIAVSPR.[S]	1xOxidation [M7]; 1xPhospho [S15(100)]	0.000251604	0.000117428	1	1	2	Q06587	Q06587 [24-40]	Q06587 1xPhospho [S38(100)]	0	1910.85653	High	High	9.205e-05	0.0001286	2.05
False	High	[R].TPQEAIMDGTEIAVSPR.[S]	1xPhospho [S15(100)]	9.71506e-05	0.000117428	1	1	1	Q06587	Q06587 [24-40]	Q06587 1xPhospho [S38(100)]	0	1894.86162	High	High	9.205e-05	5.215e-05	2.22
False	High	[K].TPPVVIK.[S]	1xDehydrated [T1(100)]	0.00018721	0.000117428	1	1	2	Q96A49	Q96A49 [248-254]	Q96A49 1xDehydrated [T248(100)]	0	735.47634	High	High	9.205e-05	9.751e-05	1.49
False	High	[K].TPPTAALSAPPPLISTLGGRPVSPR.[R]	1xPhospho [S23(99)]	9.98204e-05	0.000117428	1	1	2	Q8WXX7	Q8WXX7 [1211-1235]	Q8WXX7 1xPhospho [S1233(99)]	0	2533.3538	High	High	9.205e-05	5.35e-05	2.11
False	High	[K].TPPSTTVGSHSPPETPVLTR.[S]	1xPhospho [S11(100)]	4.85646e-07	0.000117428	1	1	2	Q9ULU4	Q9ULU4 [746-765]	Q9ULU4 1xPhospho [S756(100)]	0	2141.02744	High	High	9.205e-05	3.156e-07	2.93
False	High	[K].TPPRDLPTIPGVTSPSSDEPPMEASQSHLR.[N]	1xOxidation [M22]; 1xPhospho [T/S]	4.94133e-05	0.000117428	1	1	1	Q13541	Q13541 [70-99]		1	3295.53006	High	High	9.205e-05	2.73e-05	1.79
False	High	[K].TPPRDLPTIPGVTSPSSDEPPMEASQSHLR.[N]	1xPhospho [T8(98.5)]	3.0834e-05	0.000117428	1	1	2	Q13541	Q13541 [70-99]	Q13541 1xPhospho [T77(98.5)]	1	3279.53515	High	High	9.205e-05	1.737e-05	2.99
False	High	[R].TPPAAAALGAPPPLVTAAGPPTPPGPPR.[S]	1xPhospho [T22(100)]	3.24626e-07	0.000117428	1	1	1	Q9HCM7	Q9HCM7 [989-1016]	Q9HCM7 1xPhospho [T1010(100)]	0	2619.36945	High	High	9.205e-05	2.145e-07	3.04
False	High	[R].TPMYGSQTPLQDGSR.[T]	1xPhospho [T8(99.6)]	1.41643e-06	0.000117428	1	1	1	O00267	O00267 [784-798]	O00267 1xPhospho [T791(99.6)]	0	1717.72513	High	High	9.205e-05	8.872e-07	2.23
False	High	[R].TPMYGSQTPLQDGSR.[T]		2.41883e-06	0.000117428	1	1	1	O00267	O00267 [784-798]		0	1637.7588	High	High	9.205e-05	1.486e-06	2.05
False	High	[R].TPSPSPSTALQQFR.[R]	1xPhospho [S3(99.5)]	1.72764e-06	0.000117428	1	1	1	Q9UQ84	Q9UQ84 [621-634]	Q9UQ84 1xPhospho [S623(99.5)]	0	1596.74176	High	High	9.205e-05	1.077e-06	2.29
False	High	[R].TPSSEEISPTKFPGLYR.[T]	1xPhospho [S3(99.5)]	8.26166e-08	0.000117428	1	1	3	Q15311	Q15311 [27-43]	Q15311 1xPhospho [S29(99.5)]	1	1988.9365	High	High	9.205e-05	5.718e-08	2.22
False	High	[R].TPSSEEISPTKFPGLYR.[T]	2xPhospho [S3(99.2); S8(100)]	5.5324e-06	0.000117428	1	1	3	Q15311	Q15311 [27-43]	Q15311 2xPhospho [S29(99.2); S34(100)]	1	2068.90283	High	High	9.205e-05	3.316e-06	2.79
False	High	[K].TPSSQNLLALLAR.[Q]	1xPhospho [T1(99.3)]	0.000130785	0.000117428	1	1	1	O75385	O75385 [636-648]	O75385 1xPhospho [T636(99.3)]	0	1463.76177	High	High	9.205e-05	6.936e-05	1.5
False	High	[R].TQVIDDESDYFASDSNQWLSK.[L]		1.92174e-05	0.000117428	1	1	1	Q15650	Q15650 [280-300]		0	2448.08375	High	High	9.205e-05	1.103e-05	2.3
False	High	[K].TQVAGGQLSFK.[G]	1xPhospho [S9(100)]	0.000224139	0.000117428	1	1	1	P46060	P46060 [16-26]	P46060 1xPhospho [S24(100)]	0	1215.57693	High	High	9.205e-05	0.0001158	2.59
False	High	[K].TQTPPVSPAPQPTEERLPSSPVYEDAASFK.[A]	3xPhospho [T3(99.3); S7(100); S/T/Y]	8.4582e-06	0.000117428	1	1	2	Q14247	Q14247 [399-428]	Q14247 3xPhospho [T401(99.3); S405(100); S/T/Y]	1	3466.48926	High	High	9.205e-05	4.986e-06	2.76
False	High	[K].TQTPPVSPAPQPTEERLPSSPVYEDAASFK.[A]	2xPhospho [T3(98.8); S/T/Y]	1.55904e-05	0.000117428	1	1	2	Q14247	Q14247 [399-428]	Q14247 2xPhospho [T401(98.8); S/T/Y]	1	3386.52292	High	High	9.205e-05	9.006e-06	2.86
False	High	[K].TQTPPVSPAPQPTEER.[L]	2xPhospho [S7(100); T]	1.97872e-08	0.000117428	1	1	4	Q14247	Q14247 [399-414]	Q14247 2xPhospho [S405(100); T]	0	1894.79837	High	High	9.205e-05	1.439e-08	3.49
False	High	[R].TQTPPLGQTPQLGLK.[T]	1xPhospho [T3(99.6)]	1.7944e-09	0.000117428	1	1	3	P78344	P78344 [506-520]	P78344 1xPhospho [T508(99.6)]	0	1658.85131	High	High	9.205e-05	1.423e-09	2.73
False	High	[R].TQSSLVEAFNK.[I]	1xPhospho [S3(100)]	2.85517e-05	0.000117428	1	1	1	Q8N1G0	Q8N1G0 [493-503]	Q8N1G0 1xPhospho [S495(100)]	0	1303.59297	High	High	9.205e-05	1.609e-05	2.15
False	High	[K].TQSPEFEAQSSK.[F]	1xPhospho [S3(100)]	9.17488e-08	0.000117428	1	1	2	Q9H5H4	Q9H5H4 [158-169]	Q9H5H4 1xPhospho [S160(100)]	0	1418.58353	High	High	9.205e-05	6.322e-08	2.78
False	High	[K].TQSLPVTEK.[V]	1xPhospho [S3(100)]	0.000224139	0.000117428	1	1	2	Q9NQW6	Q9NQW6 [483-491]	Q9NQW6 1xPhospho [S485(100)]	0	1082.51293	High	High	9.205e-05	0.0001157	2.35
False	High	[R].TQSGSSLSLASAATTEPESVHSGGTPSQR.[V]	1xPhospho [S/T]	4.26203e-05	0.000117428	1	1	1	Q5T5Y3	Q5T5Y3 [1396-1424]		0	2910.31128	High	High	9.205e-05	2.364e-05	2.04
False	High	[K].TQQSPISNGSPELGIK.[K]	1xPhospho [S10(100)]	2.3555e-05	0.000117428	1	1	1	Q15723	Q15723 [182-197]	Q15723 1xPhospho [S191(100)]	0	1735.82622	High	High	9.205e-05	1.339e-05	2.43
False	High	[R].TQPSSGVDSAVGTLPATSPQSTSVQAK.[G]	1xPhospho [S18(100)]	3.33424e-10	0.000117428	1	1	2	Q13428	Q13428 [1094-1120]	Q13428 1xPhospho [S1111(100)]	0	2681.26656	High	High	9.205e-05	2.794e-10	3.74
False	High	[R].TQPDGTSVPGEPASPISQR.[L]	1xPhospho [S14(100)]	3.77627e-12	0.000117428	1	1	6	Q14980	Q14980 [1744-1762]	Q14980 1xPhospho [S1757(100)]	0	2003.90699	High	High	9.205e-05	3.711e-12	3.27
False	High	[R].TTPSYVAFTDTER.[L]		3.31871e-07	0.000117428	3	6	2	P17066; P11142; P0DMV9	P17066 [39-51]; P11142 [37-49]; P0DMV9 [37-49]		0	1487.70126	High	High	9.205e-05	2.185e-07	2.24
False	High	[K].TQNNLESDYLAR.[D]		3.57667e-09	0.000117428	1	1	1	Q6ZSR9	Q6ZSR9 [20-31]		0	1423.6812	High	High	9.205e-05	2.764e-09	2.87
False	High	[K].TQMAEVLPSPR.[G]	1xPhospho [S9(100)]	1.04164e-07	0.000117428	1	1	3	P11388	P11388 [1205-1215]	P11388 1xPhospho [S1213(100)]	0	1308.60176	High	High	9.205e-05	7.174e-08	3.59
False	High	[R].TQLWASEPGTPPLPTSLPSQNPILK.[N]	1xPhospho [S6(99.4)]	5.21327e-10	0.000117428	1	1	5	Q9BXP5	Q9BXP5 [535-559]	Q9BXP5 1xPhospho [S540(99.4)]	0	2752.39572	High	High	9.205e-05	4.298e-10	4.85
False	High	[R].TQFEDLVPSPTSEK.[A]	1xPhospho [S/T]	1.20794e-10	0.000117428	1	1	2	Q9Y4J8	Q9Y4J8 [654-667]		0	1657.73567	High	High	9.205e-05	1.052e-10	3.93
False	High	[R].TQDPSSPGTTPPQAR.[Q]	1xPhospho [S/T]	1.11295e-07	0.000117428	1	1	5	Q13112	Q13112 [424-438]		0	1619.70611	High	High	9.205e-05	7.619e-08	3.3
False	High	[R].TPYEAYDPIGK.[Y]		7.94863e-08	0.000117428	1	1	1	Q96J84	Q96J84 [719-729]		0	1253.60484	High	High	9.205e-05	5.525e-08	2.61
False	High	[K].TPVSGSLKSPVPR.[S]	1xPhospho [S9(100)]	9.16001e-07	0.000117428	1	1	3	Q8NI27	Q8NI27 [1385-1397]	Q8NI27 1xPhospho [S1393(100)]	1	1404.72466	High	High	9.205e-05	5.822e-07	2.88
False	High	[K].TPVQYSQQQNSPQK.[H]	1xPhospho [S11(100)]	0.000228913	0.000117428	1	1	2	P46013	P46013 [347-360]	P46013 1xPhospho [S357(100)]	0	1712.76395	High	High	9.205e-05	0.0001177	2.64
False	High	[K].TPTSSPASSPLVAKKPLTTTPR.[R]	2xPhospho [S/T]	9.8153e-06	0.000117428	1	1	2	Q14684	Q14684 [728-749]		1	2397.18263	High	High	9.205e-05	5.758e-06	2.71
False	High	[K].TPTSSPASSPLVAK.[K]	2xPhospho [S9(99.4); S/T]	4.22237e-06	0.000117428	1	1	3	Q14684	Q14684 [728-741]	Q14684 2xPhospho [S736(99.4); S/T]	0	1502.65393	High	High	9.205e-05	2.555e-06	2.97
False	High	[K].TPTSSPASSPLVAK.[K]	1xPhospho [S/T]	9.84002e-14	0.000117428	1	1	5	Q14684	Q14684 [728-741]		0	1422.6876	High	High	9.205e-05	1.097e-13	4.21
False	High	[K].TPTPEPAEVETR.[K]	1xPhospho [T3(99.5)]	4.18425e-07	0.000117428	1	1	1	Q9UHY1	Q9UHY1 [431-442]	Q9UHY1 1xPhospho [T433(99.5)]	0	1406.61992	High	High	9.205e-05	2.746e-07	2.19
False	High	[K].TPTGSPATEVSAK.[W]	1xPhospho [S5(100)]	3.84038e-05	0.000117428	1	1	1	Q8NHM5	Q8NHM5 [493-505]	Q8NHM5 1xPhospho [S497(100)]	0	1325.59845	High	High	9.205e-05	2.148e-05	1.87
False	High	[K].TPTGEGLLDSPSK.[T]	1xPhospho [S10(100)]	0.000200588	0.000117428	1	1	1	O95425	O95425 [1111-1123]	O95425 1xPhospho [S1120(100)]	0	1381.62467	High	High	9.205e-05	0.0001043	2.21
False	High	[K].TQMAEVLPSPR.[G]	1xOxidation [M3]; 1xPhospho [S9(100)]	4.38001e-08	0.000117428	1	1	2	P11388	P11388 [1205-1215]	P11388 1xPhospho [S1213(100)]	0	1324.59668	High	High	9.205e-05	3.108e-08	3.82
False	High	[R].TPLYLQPDAYGSLDR.[A]		8.00459e-06	0.000117428	1	1	1	Q8WUF5	Q8WUF5 [123-137]		0	1708.85408	High	High	9.205e-05	4.734e-06	2.74
False	High	[R].TTQSMQDFPVVDSEEEAEEEFQK.[E]	1xOxidation [M5]; 1xPhospho [S13(100)]	9.21069e-07	0.000117428	1	1	1	Q9UBB9	Q9UBB9 [198-220]	Q9UBB9 1xPhospho [S210(100)]	0	2799.12266	High	High	9.205e-05	5.881e-07	3.11
False	High	[R].TTSISPALAR.[K]	2xPhospho [S3(100); S5(100)]	0.000177505	0.000117428	1	1	2	Q9UKE5	Q9UKE5 [676-685]	Q9UKE5 2xPhospho [S678(100); S680(100)]	0	1176.50615	High	High	9.205e-05	9.251e-05	2.4
False	High	[K].VASPLSPTSLTHTSRPPAALTPVPLSQGDLSHPPR.[K]	2xPhospho [S3(100); S6(100)]	1.76221e-08	0.000117428	1	1	1	Q9BUL5	Q9BUL5 [145-179]	Q9BUL5 2xPhospho [S147(100); S150(100)]	0	3744.85102	High	High	9.205e-05	1.29e-08	2.66
False	High	[R].VASPLDQNGSFNVVIK.[E]	1xPhospho [S3(100)]	0.000140259	0.000117428	1	1	1	Q8IWI9	Q8IWI9 [367-382]	Q8IWI9 1xPhospho [S369(100)]	0	1767.86769	High	High	9.205e-05	7.426e-05	1.94
False	High	[R].VASIETGLAAAAAK.[L]	1xPhospho [S3(100)]	1.92187e-07	0.000117428	2	2	1	Q9UPP1; O75151	Q9UPP1 [902-915]; O75151 [927-940]	Q9UPP1 1xPhospho [S904(100)]; O75151 1xPhospho [S929(100)]	0	1352.68212	High	High	9.205e-05	1.29e-07	3.04
False	High	[R].VASFSIPGSSSR.[Y]	1xPhospho [S3(100)]	0.000210378	0.000117428	1	1	2	Q14573	Q14573 [1830-1841]	Q14573 1xPhospho [S1832(100)]	0	1274.57766	High	High	9.205e-05	0.0001087	2.03
False	High	[K].VASEAPLEHKPQVEASSPR.[L]	1xPhospho [S17(99.4)]	4.88333e-07	0.000117428	1	1	1	Q8TD19	Q8TD19 [853-871]	Q8TD19 1xPhospho [S869(99.4)]	0	2112.01212	High	High	9.205e-05	3.188e-07	3.37
False	High	[K].VAQRSPVDSGTILREPTTK.[S]	1xPhospho [S5(100)]	2.30426e-05	0.000117428	1	1	1	P49454	P49454 [3050-3068]	P49454 1xPhospho [S3054(100)]	2	2135.08562	High	High	9.205e-05	1.307e-05	1.98
False	High	[R].VAQPETPVTLQFQGSK.[F]	1xPhospho [T6(100)]	1.39318e-06	0.000117428	1	1	1	Q96L91	Q96L91 [1619-1634]	Q96L91 1xPhospho [T1624(100)]	0	1809.87826	High	High	9.205e-05	8.765e-07	2.0
False	High	[K].VAPVINNGSPTILGKR.[S]	1xPhospho [S9(99.6)]	1.44803e-06	0.000117428	1	1	1	Q13330	Q13330 [568-583]	Q13330 1xPhospho [S576(99.6)]	1	1715.9204	High	High	9.205e-05	9.102e-07	2.35
False	High	[K].VAPVINNGSPTILGK.[R]	1xPhospho [S9(99.6)]	1.6676e-08	0.000117428	1	1	2	Q13330	Q13330 [568-582]	Q13330 1xPhospho [S576(99.6)]	0	1559.81929	High	High	9.205e-05	1.22e-08	3.15
False	High	[R].VAPEEHPVLLTEAPLNPK.[A]		1.22039e-06	0.000117428	1	2	2	P60709	P60709 [96-113]		0	1954.0644	High	High	9.205e-05	7.704e-07	1.73
False	High	[K].VANVSLLALYK.[G]	1xPhospho [S5(100)]	0.000159524	0.000117428	1	1	1	P62266	P62266 [125-135]	P62266 1xPhospho [S129(100)]	0	1270.68067	High	High	9.205e-05	8.386e-05	2.64
False	High	[R].VANPSGNLTETYVQDR.[G]		8.18304e-06	0.000117428	1	1	1	P21333	P21333 [1297-1312]		0	1763.85587	High	High	9.205e-05	4.822e-06	2.18
False	High	[R].VAMFLTDSNNIK.[E]		0.000109446	0.000117428	1	1	1	Q15046	Q15046 [554-565]		0	1352.68786	High	High	9.205e-05	5.864e-05	1.8
False	High	[R].VALVNDSLSDVTSTTSSR.[V]	1xPhospho [S7(99.3)]	1.03591e-07	0.000117428	1	1	2	Q7Z2W4	Q7Z2W4 [486-503]	Q7Z2W4 1xPhospho [S492(99.3)]	0	1931.89576	High	High	9.205e-05	7.11e-08	3.17
False	High	[R].VALSDDETKETENMR.[K]	1xOxidation [M14]; 1xPhospho [S4(100)]	7.68978e-08	0.000117428	1	1	3	Q15054	Q15054 [304-318]	Q15054 1xPhospho [S307(100)]	1	1833.75721	High	High	9.205e-05	5.327e-08	2.48
False	High	[R].VALSDDETKETENMR.[K]	1xPhospho [S4(100)]	1.17325e-09	0.000117428	1	1	3	Q15054	Q15054 [304-318]	Q15054 1xPhospho [S307(100)]	1	1817.7623	High	High	9.205e-05	9.443e-10	4.12
False	High	[K].VAGQDGSVVQFK.[I]	1xPhospho [S7(100)]	5.03733e-06	0.000117428	1	3	1	Q6EEV6	Q6EEV6 [22-33]	Q6EEV6 1xPhospho [S28(100)]	0	1314.60896	High	High	9.205e-05	3.032e-06	2.8
False	High	[R].VAGEAAETDSEPEPEPEPTAAPR.[D]	2xPhospho [T8(100); S10(100)]	3.56489e-14	0.000117428	1	1	2	Q6QNY0	Q6QNY0 [56-78]	Q6QNY0 2xPhospho [T63(100); S65(100)]	0	2510.00077	High	High	9.205e-05	4.105e-14	3.87
False	High	[R].VAGEAAETDSEPEPEPEPTAAPR.[D]	1xPhospho [T/S]	8.48176e-05	0.000117428	1	1	1	Q6QNY0	Q6QNY0 [56-78]		0	2430.03443	High	High	9.205e-05	4.592e-05	1.37
False	High	[K].VAFGSLAANGPTTLVDK.[V]	1xPhospho [S5(100)]	8.95545e-05	0.000117428	1	1	1	Q9UKX7	Q9UKX7 [111-127]	Q9UKX7 1xPhospho [S115(100)]	0	1740.85679	High	High	9.205e-05	4.84e-05	1.55
False	High	[R].VAFDPEQKPLHGVLKTPTSSPASSPLVAK.[K]	3xPhospho [T16(98.9); S20(98.9); S24(100)]	1.8056e-06	0.000117428	1	1	3	Q14684	Q14684 [713-741]	Q14684 3xPhospho [T728(98.9); S732(98.9); S736(100)]	1	3241.53469	High	High	9.205e-05	1.121e-06	3.33
False	High	[R].VAFDPEQKPLHGVLKTPTSSPASSPLVAK.[K]	2xPhospho [T16(99.3); T/S]	7.6904e-05	0.000117428	1	1	1	Q14684	Q14684 [713-741]	Q14684 2xPhospho [T728(99.3); T/S]	1	3161.56836	High	High	9.205e-05	4.181e-05	1.59
False	High	[R].VAETDYEMETQR.[I]		2.54649e-07	0.000117428	1	1	1	P21359	P21359 [2572-2583]		0	1471.63695	High	High	9.205e-05	1.695e-07	2.15
False	High	[R].VAELALSLSSTSDDEPPSSVSHGAK.[A]	2xPhospho [S/T]	1.21682e-05	0.000117428	1	1	3	Q8N1G2	Q8N1G2 [20-44]		0	2644.14268	High	High	9.205e-05	7.068e-06	1.94
False	High	[R].VAELALSLSSTSDDEPPSSVSHGAK.[A]	1xPhospho [S12(99.1)]	2.95307e-10	0.000117428	1	1	1	Q8N1G2	Q8N1G2 [20-44]	Q8N1G2 1xPhospho [S31(99.1)]	0	2564.17635	High	High	9.205e-05	2.493e-10	3.63
False	High	[K].VAEDLESEGLMAEEVQAVQQQEVYGMMPR.[D]	3xOxidation [M11; M26; M27]	3.96587e-08	0.000117428	1	1	1	Q13813	Q13813 [1153-1181]		0	3314.48613	High	High	9.205e-05	2.818e-08	2.0
False	High	[K].VAEDLESEGLMAEEVQAVQQQEVYGMMPR.[D]	2xOxidation [M26; M]	2.94592e-12	0.000117428	1	1	2	Q13813	Q13813 [1153-1181]		0	3298.49122	High	High	9.205e-05	2.919e-12	3.3
False	High	[R].VASPMNKSPSAMQQQDGLDR.[N]	1xPhospho [S]	9.60131e-06	0.000117428	1	1	1	O60343	O60343 [780-799]		1	2239.98354	High	High	9.205e-05	5.631e-06	1.5
False	High	[R].VADPDHDHTGFLTEYVATR.[W]	1xPhospho [T13(100)]	0.000260987	0.000117428	1	1	2	P28482	P28482 [173-191]	P28482 1xPhospho [T185(100)]	0	2223.97065	High	High	9.205e-05	0.0001331	2.56
False	High	[R].VASPSQGQVGSSSPK.[R]	1xPhospho [S13(99.1)]	1.70259e-05	0.000117428	1	1	1	Q99569	Q99569 [325-339]	Q99569 1xPhospho [S337(99.1)]	0	1495.67883	High	High	9.205e-05	9.807e-06	1.64
False	High	[K].VASSPVMVSNPATR.[M]	1xOxidation [M7]; 1xPhospho [S/T]	5.7185e-06	0.000117428	1	1	2	P51610	P51610 [595-608]		0	1511.69237	High	High	9.205e-05	3.419e-06	2.79
False	High	[K].VEAKEESEESDEDMGFGLFD.[-]	1xOxidation [M14]; 2xPhospho [S7(100); S10(100)]	8.11293e-07	0.000117428	1	2	2	P05388	P05388 [298-317]	P05388 2xPhospho [S304(100); S307(100)]	1	2438.85066	High	High	9.205e-05	5.184e-07	3.74
False	High	[K].VEAKEESEESDEDMGFGLFD.[-]	2xPhospho [S7(100); S10(100)]	3.68554e-07	0.000117428	1	2	1	P05388	P05388 [298-317]	P05388 2xPhospho [S304(100); S307(100)]	1	2422.85574	High	High	9.205e-05	2.422e-07	3.05
False	High	[K].VDVEALENSAGATYIR.[K]		4.94869e-12	0.000117428	1	1	1	O76094	O76094 [516-531]		0	1707.8548	High	High	9.205e-05	4.808e-12	3.29
False	High	[K].VDSPTVTTTLK.[N]	1xPhospho [S3(100)]	0.000231335	0.000117428	1	1	1	Q07866	Q07866 [458-468]	Q07866 1xPhospho [S460(100)]	0	1241.60248	High	High	9.205e-05	0.0001189	2.4
False	High	[K].VDSPTVNTTLR.[S]	1xPhospho [S3(100)]	2.46142e-05	0.000117428	1	1	1	Q9H0B6	Q9H0B6 [443-453]	Q9H0B6 1xPhospho [S445(100)]	0	1282.60387	High	High	9.205e-05	1.397e-05	2.48
False	High	[K].VDSLLENLEK.[I]		1.9645e-05	0.000117428	1	4	1	P07910	P07910 [207-216]		0	1159.62049	High	High	9.205e-05	1.124e-05	2.14
False	High	[R].VDSEGDFSENDDAAGDFR.[S]	2xPhospho [S3(100); S8(100)]	5.32138e-09	0.000117428	1	1	1	O43823	O43823 [321-338]	O43823 2xPhospho [S323(100); S328(100)]	0	2105.7009	High	High	9.205e-05	4.064e-09	3.34
False	High	[R].VDSEGDFSENDDAAGDFR.[S]	1xPhospho [S3(100)]	1.4537e-12	0.000117428	1	1	4	O43823	O43823 [321-338]	O43823 1xPhospho [S323(100)]	0	2025.73456	High	High	9.205e-05	1.474e-12	3.83
False	High	[R].VDQSAVGFEYQGKTEK.[H]		1.00895e-05	0.000117428	1	1	1	Q14247	Q14247 [132-147]		1	1785.86537	High	High	9.205e-05	5.901e-06	2.19
False	High	[K].VDNSSLTGESEPQTR.[S]	1xPhospho [S/T]	8.62122e-05	0.000117428	1	4	1	P50993	P50993 [211-225]		0	1699.71706	High	High	9.205e-05	4.659e-05	1.64
False	High	[R].VDLHTSGEHSELVQEENLSPGTQTPSNDK.[A]	1xPhospho [S19(98.7)]	4.86084e-05	0.000117428	1	1	2	Q9Y2X9	Q9Y2X9 [633-661]	Q9Y2X9 1xPhospho [S651(98.7)]	0	3228.43285	High	High	9.205e-05	2.693e-05	1.49
False	High	[R].VDLEPVSPR.[S]	1xPhospho [S7(100)]	0.00018523	0.000117428	1	1	1	Q9HCH0	Q9HCH0 [757-765]	Q9HCH0 1xPhospho [S763(100)]	0	1091.51327	High	High	9.205e-05	9.666e-05	2.29
False	High	[K].VDIDTPDINIEGSEGK.[F]	1xPhospho [T5(100)]	2.10721e-06	0.000117428	1	1	2	Q09666	Q09666 [3712-3727]	Q09666 1xPhospho [T3716(100)]	0	1781.78408	High	High	9.205e-05	1.303e-06	1.94
False	High	[K].VDKGVVPLAGTDGETTTQGLDGLSER.[C]		2.31696e-05	0.000117428	1	1	2	P09972	P09972 [109-134]		1	2615.31588	High	High	9.205e-05	1.315e-05	2.07
False	High	[K].VDGETASDSESRAESAPLPVSADDTPEVLNR.[A]	1xPhospho [S/T]	4.5235e-11	0.000117428	1	1	1	O95674	O95674 [27-57]		1	3294.46454	High	High	9.205e-05	4.078e-11	3.68
False	High	[R].VDFNVPMKNNQITNNQR.[I]		6.56579e-05	0.000117428	1	1	1	P00558	P00558 [23-39]		1	2032.00288	High	High	9.205e-05	3.585e-05	2.19
False	High	[K].VDEGAGDSAAVASGGAQTLALAGSPAPSGHPK.[A]	1xPhospho [S24(100)]	2.57209e-05	0.000117428	1	1	1	Q9NZT2	Q9NZT2 [461-492]	Q9NZT2 1xPhospho [S484(100)]	0	2926.35783	High	High	9.205e-05	1.455e-05	1.81
False	High	[K].VDEDSAEDTQSNDGKEVVEVGQK.[L]	1xPhospho [S5(99.2)]	7.64746e-08	0.000117428	1	1	1	Q9H2G2	Q9H2G2 [561-583]	Q9H2G2 1xPhospho [S565(99.2)]	1	2558.07776	High	High	9.205e-05	5.31e-08	2.52
False	High	[R].VDDSTGTVISDVEEDAGELSR.[E]	1xPhospho [S10(100)]	8.9252e-08	0.000117428	1	1	3	Q9Y2D8	Q9Y2D8 [303-323]	Q9Y2D8 1xPhospho [S312(100)]	0	2273.96569	High	High	9.205e-05	6.159e-08	2.81
False	High	[R].VDDDSLGEFPVTNSR.[A]	1xPhospho [S5(100)]	2.65092e-08	0.000117428	1	1	7	Q92785	Q92785 [138-152]	Q92785 1xPhospho [S142(100)]	0	1730.7269	High	High	9.205e-05	1.908e-08	3.59
False	High	[R].VAVNALAVGEPGTASKPASPIGGPTQEEK.[T]	1xPhospho [S19(100)]	8.03684e-08	0.000117428	1	1	2	Q96L91	Q96L91 [1714-1742]	Q96L91 1xPhospho [S1732(100)]	0	2855.41864	High	High	9.205e-05	5.572e-08	2.59
False	High	[K].VATPLPDPMASR.[N]	1xPhospho [T3(100)]	0.000245098	0.000117428	1	1	1	Q14126	Q14126 [920-931]	Q14126 1xPhospho [T922(100)]	0	1334.61741	High	High	9.205e-05	0.0001257	1.78
False	High	[K].VATLNSEEESDPPTYKDAFPPLPEK.[A]	1xPhospho [T/S/Y]	1.64395e-06	0.000117428	1	1	3	Q00341	Q00341 [26-50]		1	2854.30703	High	High	9.205e-05	1.024e-06	3.14
False	High	[K].VATLNSEEESDPPTYK.[D]	1xPhospho [T/S/Y]	1.84589e-06	0.000117428	1	1	3	Q00341	Q00341 [26-41]		0	1859.79465	High	High	9.205e-05	1.15e-06	2.4
False	High	[K].VATAQDDITGDGTTSNVLIIGELLK.[Q]		1.99756e-07	0.000117428	1	1	2	P40227	P40227 [80-104]		0	2544.3403	High	High	9.205e-05	1.344e-07	3.03
False	High	[K].VASSSSGNNFLSGSPASPMGDILQTPQFQMR.[R]	1xOxidation [M]; 1xPhospho [S/T]	3.84447e-06	0.000117428	1	1	4	Q14980	Q14980 [187-217]		0	3307.47592	High	High	9.205e-05	2.325e-06	1.91
False	High	[K].VASSSSGNNFLSGSPASPMGDILQTPQFQMR.[R]	1xPhospho [S/T]	1.99275e-09	0.000117428	1	1	1	Q14980	Q14980 [187-217]		0	3291.481	High	High	9.205e-05	1.569e-09	3.33
False	High	[K].VASSPVMVSNPATR.[M]	1xPhospho [S4(99.4)]	6.23517e-08	0.000117428	1	1	5	P51610	P51610 [595-608]	P51610 1xPhospho [S598(99.4)]	0	1495.69746	High	High	9.205e-05	4.353e-08	2.94
False	High	[R].VADNSFDAKR.[G]	1xPhospho [S5(100)]	0.000137275	0.000117428	1	1	2	Q14978	Q14978 [639-648]	Q14978 1xPhospho [S643(100)]	1	1202.52014	High	High	9.205e-05	7.257e-05	2.25
False	High	[R].VADNSFDAK.[R]	1xPhospho [S5(100)]	8.12062e-05	0.000117428	1	1	2	Q14978	Q14978 [639-647]	Q14978 1xPhospho [S643(100)]	0	1046.41903	High	High	9.205e-05	4.4e-05	2.36
False	High	[R].VADLTEQYNEQYGAVR.[T]		1.88869e-10	0.000117428	1	1	3	Q9BWF3	Q9BWF3 [183-198]		0	1855.88208	High	High	9.205e-05	1.618e-10	3.51
False	High	[R].TVSASSTGDLPK.[A]	1xPhospho [S6(99.2)]	2.96652e-06	0.000117428	1	1	2	P78362	P78362 [492-503]	P78362 1xPhospho [S497(99.2)]	0	1242.56134	High	High	9.205e-05	1.817e-06	2.41
False	High	[R].TVQSPNSSVPSPGLAGPVTMTSVHPPIR.[S]	2xPhospho [S4(99.4); S/T]	1.20036e-06	0.000117428	1	1	1	O15164	O15164 [657-684]	O15164 2xPhospho [S660(99.4); S/T]	0	2973.3941	High	High	9.205e-05	7.586e-07	2.25
False	High	[R].TVQSPNSSVPSPGLAGPVTMTSVHPPIR.[S]	1xPhospho [S4(97.4)]	1.75947e-07	0.000117428	1	1	2	O15164	O15164 [657-684]	O15164 1xPhospho [S660(97.4)]	0	2893.42777	High	High	9.205e-05	1.186e-07	2.51
False	High	[R].TVQPVAMGPDGLPVDASSVSNNYIQTLGR.[D]	1xOxidation [M7]	3.11787e-13	0.000117428	1	1	1	O60716	O60716 [152-180]		0	3002.48877	High	High	9.205e-05	3.329e-13	4.97
False	High	[R].TVQPVAMGPDGLPVDASSVSNNYIQTLGR.[D]		4.40335e-15	0.000117428	1	1	1	O60716	O60716 [152-180]		0	2986.49386	High	High	9.205e-05	5.451e-15	3.6
False	High	[R].TVNSGGSSEPSPTEVDVSR.[Q]	1xPhospho [S11(99.5)]	0.000137275	0.000117428	1	1	1	Q6PIJ6	Q6PIJ6 [730-748]	Q6PIJ6 1xPhospho [S740(99.5)]	0	1984.84953	High	High	9.205e-05	7.251e-05	1.25
False	High	[K].TVIRLPSGSGAASPTGSAVDIR.[A]	2xPhospho [S7(99.5); S13(100)]	2.94851e-09	0.000117428	1	1	2	Q09666	Q09666 [204-225]	Q09666 2xPhospho [S210(99.5); S216(100)]	1	2272.07342	High	High	9.205e-05	2.291e-09	3.74
False	High	[K].TVIRLPSGSGAASPTGSAVDIR.[A]	1xPhospho [S/T]	1.83573e-06	0.000117428	1	1	1	Q09666	Q09666 [204-225]		1	2192.10709	High	High	9.205e-05	1.142e-06	1.76
False	High	[K].TVLPTVPESPEEEVK.[A]	1xPhospho [S9(100)]	4.41107e-09	0.000117428	1	1	3	O75152	O75152 [100-114]	O75152 1xPhospho [S108(100)]	0	1733.82449	High	High	9.205e-05	3.376e-09	3.77
False	High	[R].TVIIEQSWGSPK.[V]	1xPhospho [S10(100)]	4.80316e-07	0.000117428	1	1	2	P10809	P10809 [61-72]	P10809 1xPhospho [S70(100)]	0	1424.68212	High	High	9.205e-05	3.123e-07	3.03
False	High	[K].TVLGPDTAEPATAEAAVAPPDAGLPLPGLPAEGSPPPK.[T]	1xPhospho [S34(100)]	3.74388e-10	0.000117428	1	1	2	Q92667	Q92667 [396-433]	Q92667 1xPhospho [S429(100)]	0	3651.81935	High	High	9.205e-05	3.129e-10	3.85
False	High	[K].TVKQEQINTEPLEDTVLSPTK.[K]	1xPhospho [S18(100)]	1.47467e-07	0.000117428	1	1	1	O15446	O15446 [268-288]	O15446 1xPhospho [S285(100)]	1	2450.20619	High	High	9.205e-05	9.997e-08	3.27
False	High	[R].TVGTPIASVPGSTNTGTVPGSEK.[D]	1xPhospho [T4(99.3)]	6.42051e-06	0.000117428	1	1	2	Q99460	Q99460 [270-292]	Q99460 1xPhospho [T273(99.3)]	0	2237.0697	High	High	9.205e-05	3.827e-06	2.68
False	High	[R].TVGHSVVSPQDTVQR.[C]	1xPhospho [S8(100)]	2.24176e-05	0.000117428	1	1	2	Q92871	Q92871 [235-249]	Q92871 1xPhospho [S242(100)]	0	1689.79559	High	High	9.205e-05	1.277e-05	2.18
False	High	[K].TVFPGAVPVLPASPPPKDSLR.[S]	1xPhospho [S13(100)]	2.15947e-11	0.000117428	1	1	7	Q9UBC2	Q9UBC2 [217-237]	Q9UBC2 1xPhospho [S229(100)]	1	2225.17298	High	High	9.205e-05	1.997e-11	4.3
False	High	[K].TVFPGAVPVLPASPPPK.[D]	1xPhospho [S13(100)]	7.32245e-05	0.000117428	1	1	5	Q9UBC2	Q9UBC2 [217-233]	Q9UBC2 1xPhospho [S229(100)]	0	1753.92884	High	High	9.205e-05	3.979e-05	2.14
False	High	[R].TVESGLEVAAAPSVTPQAGTALLAPFPTQR.[V]	1xPhospho [S/T]	3.68812e-11	0.000117428	1	1	3	P51610	P51610 [1386-1415]		0	3059.54491	High	High	9.205e-05	3.332e-11	2.64
False	High	[K].TVDLDPGTLYVHSV.[-]		1.43214e-06	0.000117428	1	1	2	Q8WY07	Q8WY07 [606-619]		0	1515.76895	High	High	9.205e-05	9.002e-07	2.31
False	High	[K].TVANLLSGKSPR.[K]	1xPhospho [S10(100)]	5.60099e-10	0.000117428	1	1	5	Q13428	Q13428 [147-158]	Q13428 1xPhospho [S156(100)]	1	1322.68279	High	High	9.205e-05	4.624e-10	3.36
False	High	[K].TTYDSSLSSYTVPLEK.[D]		5.56299e-06	0.000117428	1	1	1	Q8WWM7	Q8WWM7 [268-283]		0	1790.86945	High	High	9.205e-05	3.333e-06	1.47
False	High	[K].TTTLSGTAPAAGVVPSR.[V]	1xPhospho [T/S]	3.31252e-06	0.000117428	1	1	1	P27816	P27816 [872-888]		0	1665.82074	High	High	9.205e-05	2.015e-06	2.27
False	High	[R].TTSPSSDTDLLDR.[S]	1xPhospho [S3(99.3)]	2.28041e-07	0.000117428	1	1	1	Q96QT6	Q96QT6 [129-141]	Q96QT6 1xPhospho [S131(99.3)]	0	1487.62612	High	High	9.205e-05	1.527e-07	3.49
False	High	[K].TTSPPEVSGYSYEKTER.[S]		7.52699e-12	0.000117428	1	1	1	P46821	P46821 [1963-1979]		1	1930.90288	High	High	9.205e-05	7.217e-12	3.49
False	High	[K].TTSPPEVSGYSYEK.[T]	1xPhospho [S3(99.4)]	2.56459e-08	0.000117428	1	1	3	P46821	P46821 [1963-1976]	P46821 1xPhospho [S1965(99.4)]	0	1624.67783	High	High	9.205e-05	1.855e-08	2.66
False	High	[K].TTSPPEVSGYSYEK.[T]		9.65701e-09	0.000117428	1	1	3	P46821	P46821 [1963-1976]		0	1544.71149	High	High	9.205e-05	7.195e-09	2.64
False	High	[K].TTSPLEEEEREIK.[S]	1xPhospho [S3(99.3)]	4.21556e-05	0.000117428	1	1	2	Q9UKV3	Q9UKV3 [363-375]	Q9UKV3 1xPhospho [S365(99.3)]	1	1640.74149	High	High	9.205e-05	2.342e-05	1.42
False	High	[K].TTSPLEEEER.[E]	1xPhospho [S3(100)]	4.1696e-05	0.000117428	1	1	2	Q9UKV3	Q9UKV3 [363-372]	Q9UKV3 1xPhospho [S365(100)]	0	1270.51987	High	High	9.205e-05	2.314e-05	2.26
False	High	[R].TVSASSTGDLPK.[A]	2xPhospho [S3(100); S6(100)]	2.11015e-05	0.000117428	1	1	3	P78362	P78362 [492-503]	P78362 2xPhospho [S494(100); S497(100)]	0	1322.52767	High	High	9.205e-05	1.207e-05	2.71
False	High	[R].TVSDNSLSNSR.[G]	1xPhospho [S6(100)]	7.01262e-06	0.000117428	1	1	2	Q96RU3	Q96RU3 [294-304]	Q96RU3 1xPhospho [S299(100)]	0	1259.52635	High	High	9.205e-05	4.154e-06	1.49
False	High	[K].TVSLPLSSPNIK.[L]	1xPhospho [S8(99.6)]	0.000230121	0.000117428	1	1	2	Q8IWZ3	Q8IWZ3 [1663-1674]	Q8IWZ3 1xPhospho [S1670(99.6)]	0	1335.69196	High	High	9.205e-05	0.0001185	2.37
False	High	[R].TVSPGSVSPIHGQGQVVENLK.[A]	1xPhospho [S/T]	8.24834e-07	0.000117428	1	1	1	Q9NZM3	Q9NZM3 [882-902]		0	2213.09619	High	High	9.205e-05	5.266e-07	3.22
False	High	[R].VADAKGDSESEEDEDLEVPVPSR.[F]	2xPhospho [S8(100); S10(100)]	1.20502e-12	0.000117428	1	1	10	P13861	P13861 [71-93]	P13861 2xPhospho [S78(100); S80(100)]	1	2633.05392	High	High	9.205e-05	1.232e-12	4.25
False	High	[R].VADAKGDSESEEDEDLEVPVPSR.[F]	1xPhospho [S8(100)]	1.89161e-11	0.000117428	1	1	2	P13861	P13861 [71-93]	P13861 1xPhospho [S78(100)]	1	2553.08759	High	High	9.205e-05	1.75e-11	3.86
False	High	[K].VAASMPLSPGGQMEEVAGAVK.[Q]	1xOxidation [M]; 1xPhospho [S8(99)]	1.48366e-05	0.000117428	1	1	2	Q9UMN6	Q9UMN6 [814-834]	Q9UMN6 1xPhospho [S821(99)]	0	2124.97052	High	High	9.205e-05	8.551e-06	2.02
False	High	[R].VAAQSPPSPASAEALLPALPLR.[N]	1xPhospho [S]	3.5125e-08	0.000117428	1	1	1	Q9Y4F5	Q9Y4F5 [1541-1562]		0	2236.17371	High	High	9.205e-05	2.5e-08	2.56
False	High	[K].VAAQNLIQNTNIDNGQK.[S]		0.000269288	0.000117428	1	1	2	Q9NX70	Q9NX70 [77-93]		0	1840.95116	High	High	9.205e-05	0.0001372	1.69
False	High	[K].VAAIEALNDGELQK.[A]		6.2794e-09	0.000117428	1	2	1	P50502	P50502 [119-132]		0	1470.77985	High	High	9.205e-05	4.757e-09	2.32
False	High	[K].VAALAASPASVAVDSGSELNSR.[S]	1xPhospho [S]	0.000231335	0.000117428	1	1	1	O15119	O15119 [674-695]		0	2152.02817	High	High	9.205e-05	0.0001191	1.86
False	High	[K].VAAETQSPSLFGSTK.[L]	1xPhospho [S7(100)]	4.8717e-09	0.000117428	1	1	3	Q9UKX7	Q9UKX7 [215-229]	Q9UKX7 1xPhospho [S221(100)]	0	1602.74109	High	High	9.205e-05	3.727e-09	3.18
False	High	[R].VAAAAGSGPSPPGSPGHDR.[E]	2xPhospho [S10(100); S14(100)]	2.69095e-07	0.000117428	1	1	4	Q9BTU6	Q9BTU6 [38-56]	Q9BTU6 2xPhospho [S47(100); S51(100)]	0	1847.74733	High	High	9.205e-05	1.792e-07	3.12
False	High	[K].TYVDLTNEETTDSTTSK.[I]		8.74392e-09	0.000117428	1	1	1	O95551	O95551 [83-99]		0	1904.86074	High	High	9.205e-05	6.548e-09	2.27
False	High	[R].TYSFTSAMSR.[G]	1xPhospho [S3(100)]	2.58437e-06	0.000117428	1	1	1	Q2PPJ7	Q2PPJ7 [484-493]	Q2PPJ7 1xPhospho [S486(100)]	0	1230.48607	High	High	9.205e-05	1.589e-06	2.37
False	High	[R].TYSDEANQMR.[V]	1xPhospho [S3(100)]	0.000292642	0.000117428	1	1	1	Q9BXF6	Q9BXF6 [305-314]	Q9BXF6 1xPhospho [S307(100)]	0	1294.47696	High	High	9.205e-05	0.0001486	2.2
False	High	[R].TYSAPAINAIQGGSFESPKK.[E]	1xPhospho [S3(99.5)]	5.84603e-06	0.000117428	1	1	1	Q9H4L5	Q9H4L5 [249-268]	Q9H4L5 1xPhospho [S251(99.5)]	1	2146.02163	High	High	9.205e-05	3.492e-06	2.38
False	High	[R].TTSAGTGGMWR.[F]	1xOxidation [M9]; 1xPhospho [S3(100)]	8.69454e-06	0.000117428	1	1	2	P60468	P60468 [47-57]	P60468 1xPhospho [S49(100)]	0	1220.47656	High	High	9.205e-05	5.111e-06	2.75
False	High	[R].TYSAPAINAIQGGSFESPK.[K]	1xPhospho [T/S/Y]	0.000130785	0.000117428	1	1	1	Q9H4L5	Q9H4L5 [249-267]		0	2017.92666	High	High	9.205e-05	6.92e-05	1.89
False	High	[K].TYGGDTGSPEISFTK.[I]	1xPhospho [S8(99.5)]	6.63785e-05	0.000117428	1	1	1	O94915	O94915 [2265-2279]	O94915 1xPhospho [S2272(99.5)]	0	1639.68872	High	High	9.205e-05	3.622e-05	2.2
False	High	[R].TYGEPESAGPSR.[A]	1xPhospho [T/Y/S]	1.12967e-06	0.000117428	1	1	3	P50402	P50402 [104-115]		0	1330.5311	High	High	9.205e-05	7.139e-07	2.16
False	High	[R].TYGEPESAGPSR.[A]		2.73238e-05	0.000117428	1	1	1	P50402	P50402 [104-115]		0	1250.56477	High	High	9.205e-05	1.548e-05	2.27
False	High	[K].TYETPPPSPGLDPTFSNQPVPPDAVR.[M]	2xPhospho [S8(100); T/Y/S]	9.16001e-07	0.000117428	1	1	9	Q14168	Q14168 [138-163]	Q14168 2xPhospho [S145(100); T/Y/S]	0	2939.29001	High	High	9.205e-05	5.842e-07	2.95
False	High	[R].TYEQMEFPLLK.[K]		0.000164726	0.000117428	1	1	2	Q9H2P0	Q9H2P0 [718-728]		0	1398.69736	High	High	9.205e-05	8.617e-05	1.4
False	High	[R].TWDDDSDPESETDPDAQAK.[A]	1xPhospho [S6(100)]	5.67191e-11	0.000117428	1	1	1	Q5XUX1	Q5XUX1 [13-31]	Q5XUX1 1xPhospho [S18(100)]	0	2201.80304	High	High	9.205e-05	5.057e-11	3.5
False	High	[K].TVTYEDPQAVGGLASALDNR.[K]		6.11593e-05	0.000117428	1	1	1	Q6ZVM7	Q6ZVM7 [401-420]		0	2077.01964	High	High	9.205e-05	3.356e-05	1.67
False	High	[K].TVTNAVVTVPAYFNDSQR.[Q]		6.25967e-07	0.000117428	1	1	2	P11142	P11142 [138-155]		0	1981.99778	High	High	9.205e-05	4.043e-07	2.13
False	High	[R].TVSTSSQPEENVDR.[A]	2xPhospho [S3(98.8); S6(99.4)]	0.000181328	0.000117428	1	1	1	P42684	P42684 [815-828]	P42684 2xPhospho [S817(98.8); S820(99.4)]	0	1708.64628	High	High	9.205e-05	9.48e-05	2.16
False	High	[K].TVSSPPTSPRPGSAATVSASTSNIIPPR.[H]	2xPhospho [T7(98.9); T/S]	7.83027e-09	0.000117428	1	1	13	O76094	O76094 [618-645]	O76094 2xPhospho [T624(98.9); T/S]	0	2895.36491	High	High	9.205e-05	5.886e-09	4.45
False	High	[R].TVSQQSFDGVSLDSSGPEDR.[I]	2xPhospho [S3(98.7); S6(98.7)]	3.26422e-07	0.000117428	1	1	1	Q6BDS2	Q6BDS2 [1101-1120]	Q6BDS2 2xPhospho [S1103(98.7); S1106(98.7)]	0	2270.88501	High	High	9.205e-05	2.159e-07	2.35
False	High	[R].TVSQQSFDGVSLDSSGPEDR.[I]	1xPhospho [S3(99.5)]	5.0714e-10	0.000117428	1	1	2	Q6BDS2	Q6BDS2 [1101-1120]	Q6BDS2 1xPhospho [S1103(99.5)]	0	2190.91868	High	High	9.205e-05	4.185e-10	2.6
False	High	[R].TVSPGSVSPIHGQGQVVENLK.[A]	2xPhospho [T/S]	8.33987e-07	0.000117428	1	1	1	Q9NZM3	Q9NZM3 [882-902]		0	2293.06252	High	High	9.205e-05	5.339e-07	2.25
False	High	[R].TYQELLVNQNPIAQPLASR.[R]		7.63411e-14	0.000117428	1	1	3	Q9NX24	Q9NX24 [23-41]		0	2155.15059	High	High	9.205e-05	8.588e-14	3.26
False	High	[K].VEAIVISDEETDVSDEQPQGPER.[A]	1xPhospho [T11(99.2)]	1.59311e-07	0.000117428	1	1	1	Q9H5J0	Q9H5J0 [356-378]	Q9H5J0 1xPhospho [T366(99.2)]	0	2622.14544	High	High	9.205e-05	1.081e-07	3.32
False	High	[R].TPLSPSPMKTPPAAAVSPMQR.[H]	1xOxidation [M]; 2xPhospho [S4(98.8); T10(98.8)]	0.000260987	0.000117428	1	1	2	Q69YQ0	Q69YQ0 [865-885]	Q69YQ0 2xPhospho [S868(98.8); T874(98.8)]	1	2340.05288	High	High	9.205e-05	0.000133	1.58
False	High	[K].TPLALAGSPTPK.[N]	1xPhospho [S8(100)]	3.16779e-09	0.000117428	1	1	2	O95785	O95785 [989-1000]	O95785 1xPhospho [S996(100)]	0	1232.62863	High	High	9.205e-05	2.463e-09	3.58
False	High	[K].TEIMSPLYQDEAPK.[G]	1xPhospho [S5(100)]	2.40978e-07	0.000117428	1	1	2	Q8IY81	Q8IY81 [580-593]	Q8IY81 1xPhospho [S584(100)]	0	1701.74413	High	High	9.205e-05	1.609e-07	3.07
False	High	[K].TEIKEEEDQPSTSATQSSPAPGQSK.[K]	1xPhospho [S/T]	0.000179407	0.000117428	1	1	1	Q09472	Q09472 [1021-1045]		1	2712.18837	High	High	9.205e-05	9.382e-05	1.51
False	High	[K].TEGTQEADQYADEK.[T]		9.78702e-07	0.000117428	1	1	1	Q02952	Q02952 [1261-1274]		0	1584.666	High	High	9.205e-05	6.206e-07	1.59
False	High	[K].TEFSPAAFEQEQLGSPQVR.[A]	1xPhospho [S15(100)]	0.000240006	0.000117428	1	1	2	Q92585	Q92585 [300-318]	Q92585 1xPhospho [S314(100)]	0	2200.99105	High	High	9.205e-05	0.0001232	2.46
False	High	[K].TEFLDLDNSPLSPPSPR.[T]	1xPhospho [S15(100)]	4.52745e-08	0.000117428	1	1	3	Q8NCF5	Q8NCF5 [190-206]	Q8NCF5 1xPhospho [S204(100)]	0	1964.90011	High	High	9.205e-05	3.198e-08	3.08
False	High	[K].TEESPASDEAGEK.[E]	1xPhospho [S7(100)]	2.6074e-08	0.000117428	1	1	1	P05114	P05114 [83-95]	P05114 1xPhospho [S89(100)]	0	1429.53664	High	High	9.205e-05	1.878e-08	3.15
False	High	[K].TEEPLGSPHPSGTVESPGEGPQDTR.[I]	2xPhospho [S16(100); S/T]	0.000221788	0.000117428	1	1	1	Q9NWS9	Q9NWS9 [131-155]	Q9NWS9 2xPhospho [S146(100); S/T]	0	2721.10769	High	High	9.205e-05	0.0001143	1.76
False	High	[K].TEELIESPKLESSEGEIIQTVDR.[Q]	2xPhospho [S12(99.1); S13(99.1)]	0.000237498	0.000117428	1	1	1	Q99590	Q99590 [602-624]	Q99590 2xPhospho [S613(99.1); S614(99.1)]	1	2762.24206	High	High	9.205e-05	0.0001221	1.93
False	High	[K].TEELIESPKLESSEGEIIQTVDR.[Q]	1xPhospho [S7(100)]	3.52885e-11	0.000117428	1	1	3	Q99590	Q99590 [602-624]	Q99590 1xPhospho [S608(100)]	1	2682.27573	High	High	9.205e-05	3.2e-11	4.08
False	High	[K].TEDSSVPETPDNER.[K]	1xPhospho [T9(100)]	0.000183269	0.000117428	1	1	1	Q9H4L7	Q9H4L7 [63-76]	Q9H4L7 1xPhospho [T71(100)]	0	1655.64323	High	High	9.205e-05	9.547e-05	1.64
False	High	[R].TEDSIRDYEDGMEVDTTPTVAGQFEDADVDH.[-]	1xOxidation [M12]	5.09158e-09	0.000117428	1	1	2	P54105	P54105 [207-237]		1	3473.44452	High	High	9.205e-05	3.883e-09	3.34
False	High	[K].TEDGGEFEEGASENNAK.[E]		4.0179e-06	0.000117428	1	1	1	O43719	O43719 [434-450]		0	1783.72531	High	High	9.205e-05	2.426e-06	1.11
False	High	[K].TEDGDWEWSDDEMDEKSEEGK.[A]	1xOxidation [M13]; 1xPhospho [S9(100)]	0.000248982	0.000117428	1	1	1	Q9UEW8	Q9UEW8 [377-397]	Q9UEW8 1xPhospho [S385(100)]	1	2612.91306	High	High	9.205e-05	0.0001274	1.46
False	High	[K].TEDGDWEWSDDEMDEK.[S]	1xOxidation [M13]; 1xPhospho [S9(100)]	6.21048e-09	0.000117428	1	1	1	Q9UEW8	Q9UEW8 [377-392]	Q9UEW8 1xPhospho [S385(100)]	0	2082.67942	High	High	9.205e-05	4.698e-09	2.7
False	High	[K].TEDGDWEWSDDEMDEK.[S]	1xPhospho [S9(100)]	7.00122e-08	0.000117428	1	1	1	Q9UEW8	Q9UEW8 [377-392]	Q9UEW8 1xPhospho [S385(100)]	0	2066.6845	High	High	9.205e-05	4.89e-08	3.54
False	High	[R].TEAVSPTVSQLSAVFENTDSPSAIISEK.[A]	1xPhospho [T7(97.9)]	2.0648e-07	0.000117428	1	1	1	Q9ULJ8	Q9ULJ8 [195-222]	Q9ULJ8 1xPhospho [T201(97.9)]	0	2987.41328	High	High	9.205e-05	1.383e-07	2.33
False	High	[R].TEARSSDEENGPPSSPDLDR.[I]	2xPhospho [S5(99.3); S15(100)]	3.13302e-09	0.000117428	1	1	1	Q96B36	Q96B36 [198-217]	Q96B36 2xPhospho [S202(99.3); S212(100)]	1	2318.88099	High	High	9.205e-05	2.427e-09	5.27
False	High	[R].TEARSSDEENGPPSSPDLDR.[I]	1xPhospho [S/T]	2.37912e-06	0.000117428	1	1	1	Q96B36	Q96B36 [198-217]		1	2238.91465	High	High	9.205e-05	1.467e-06	1.85
False	High	[R].TEAGAETRSPGKAEAESDALPDDTVIESEALPSDIAAEAR.[A]	1xPhospho [S9(97.9)]	2.56058e-07	0.000117428	1	1	1	Q9GZR7	Q9GZR7 [279-318]	Q9GZR7 1xPhospho [S287(97.9)]	2	4149.89834	High	High	9.205e-05	1.705e-07	2.99
False	High	[R].TDVSNFDEEFTGEAPTLSPPR.[D]	1xPhospho [S18(100)]	3.45483e-08	0.000117428	1	1	3	Q16512	Q16512 [899-919]	Q16512 1xPhospho [S916(100)]	0	2389.02314	High	High	9.205e-05	2.47e-08	2.83
False	High	[R].TDVIQGDDVADATSEVEVSSTSETTPK.[A]	1xPhospho [T25(100)]	2.53593e-15	0.000117428	1	1	1	P49792	P49792 [2480-2506]	P49792 1xPhospho [T2504(100)]	0	2861.24594	High	High	9.205e-05	3.203e-15	3.93
False	High	[K].TDTSPVLETAGTVAAMAATPSAR.[A]	1xOxidation [M16]; 1xPhospho [T/S]	4.40449e-05	0.000117428	1	1	1	Q8WWH5	Q8WWH5 [16-38]		0	2314.06323	High	High	9.205e-05	2.442e-05	1.57
False	High	[K].TDTSPVLETAGTVAAMAATPSAR.[A]	1xPhospho [T/S]	9.31289e-07	0.000117428	1	1	2	Q8WWH5	Q8WWH5 [16-38]		0	2298.06832	High	High	9.205e-05	5.932e-07	2.83
False	High	[K].TDTGIVTVEQSPSSSK.[L]	1xPhospho [S/T]	2.6877e-05	0.000117428	1	1	1	Q8NFC6	Q8NFC6 [2895-2910]		0	1715.77352	High	High	9.205e-05	1.518e-05	2.17
False	High	[R].TDSVIIADQTPTPTR.[F]	2xPhospho [T10(100); T12(100)]	8.17099e-08	0.000117428	1	1	2	P17544	P17544 [42-56]	P17544 2xPhospho [T51(100); T53(100)]	0	1774.766	High	High	9.205e-05	5.649e-08	3.35
False	High	[R].TDSVIIADQTPTPTR.[F]	1xPhospho [T/S]	2.98123e-09	0.000117428	1	1	2	P17544	P17544 [42-56]		0	1694.79967	High	High	9.205e-05	2.313e-09	3.98
False	High	[R].TDSREDEISPPPPNPVVK.[G]	1xPhospho [S9(100)]	1.90669e-09	0.000117428	1	1	8	P10644	P10644 [75-92]	P10644 1xPhospho [S83(100)]	1	2056.95869	High	High	9.205e-05	1.508e-09	3.74
False	High	[K].TEIMSPLYQDEAPK.[G]	1xOxidation [M4]; 1xPhospho [S5(100)]	7.80556e-07	0.000117428	1	1	2	Q8IY81	Q8IY81 [580-593]	Q8IY81 1xPhospho [S584(100)]	0	1717.73905	High	High	9.205e-05	5.014e-07	2.36
False	High	[R].TDSQSVRHSPIAPSSPSPQVLAQK.[Y]	2xPhospho [S9(97.5); S15(97.5)]	3.10036e-06	0.000117428	1	1	3	Q9NQS7	Q9NQS7 [298-321]	Q9NQS7 2xPhospho [S306(97.5); S312(97.5)]	1	2677.23825	High	High	9.205e-05	1.892e-06	3.34
False	High	[K].TELSPSFINPNPLEWFASEEPTEESEKPLTQSGGAPPPPGGK.[Q]	1xPhospho [S4(99.4)]	3.63318e-12	0.000117428	1	1	3	P46821	P46821 [2095-2136]	P46821 1xPhospho [S2098(99.4)]	0	4529.10721	High	High	9.205e-05	3.57e-12	4.27
False	High	[R].TEPILESPLQR.[T]	1xPhospho [S7(100)]	2.58626e-05	0.000117428	1	1	1	Q9UKE5	Q9UKE5 [714-724]	Q9UKE5 1xPhospho [S720(100)]	0	1362.66647	High	High	9.205e-05	1.467e-05	2.69
False	High	[K].TGSGSPFAGNSPAR.[E]	1xPhospho [S11(100)]	1.08089e-06	0.000117428	1	1	2	Q9UPT8	Q9UPT8 [1265-1278]	Q9UPT8 1xPhospho [S1275(100)]	0	1385.58453	High	High	9.205e-05	6.84e-07	2.7
False	High	[R].TGSETPQAPMSGVGPVSGGPGGFGR.[G]	1xOxidation [M10]; 1xPhospho [T/S]	2.00514e-06	0.000117428	1	1	1	Q8WXF1	Q8WXF1 [483-507]		0	2383.03842	High	High	9.205e-05	1.24e-06	2.56
False	High	[R].TGSETPQAPMSGVGPVSGGPGGFGR.[G]	1xPhospho [T/S]	1.20036e-06	0.000117428	1	1	1	Q8WXF1	Q8WXF1 [483-507]		0	2367.0435	High	High	9.205e-05	7.56e-07	2.77
False	High	[K].TGRDTPENGETAIGAENSEK.[I]	1xPhospho [T5(99.5)]	1.30609e-07	0.000117428	1	1	1	Q8N3X1	Q8N3X1 [475-494]	Q8N3X1 1xPhospho [T479(99.5)]	1	2155.91393	High	High	9.205e-05	8.916e-08	1.85
False	High	[K].TGPAPATAGFYEYGK.[A]		2.16136e-08	0.000117428	1	1	1	Q5T481	Q5T481 [219-233]		0	1529.72708	High	High	9.205e-05	1.568e-08	2.53
False	High	[K].TGKEYIPGQPPLSQSSDSSPTRNSEPAGLETPEAK.[V]	1xPhospho [S/T/Y]	1.29997e-05	0.000117428	1	1	1	P07814	P07814 [868-902]		2	3735.73853	High	High	9.205e-05	7.548e-06	1.88
False	High	[K].TGKEYIPGQPPLSQSSDSSPTR.[N]	1xPhospho [S/T/Y]	9.9666e-08	0.000117428	1	1	3	P07814	P07814 [868-889]		1	2412.10787	High	High	9.205e-05	6.85e-08	3.15
False	High	[R].TGHILHPEYLQPLPSTPVSPIELDAK.[K]	2xPhospho [S19(100); S/T/Y]	1.5942e-11	0.000117428	1	1	1	Q96F45	Q96F45 [84-109]	Q96F45 2xPhospho [S102(100); S/T/Y]	0	3012.45193	High	High	9.205e-05	1.487e-11	3.14
False	High	[K].TGGFGAAPVFGSPPTFGGSPGFGGVPAFGSAPAFTSPLGSTGGK.[V]	1xPhospho [T/S]	7.4685e-07	0.000117428	1	1	1	P35658	P35658 [1967-2010]		0	4035.89531	High	High	9.205e-05	4.803e-07	1.82
False	High	[R].TGDLGIPPNPEDRSPSPEPIYNSEGKR.[L]	2xPhospho [S14(100); S16(100)]	5.36271e-14	0.000117428	1	1	19	Q15637	Q15637 [67-93]	Q15637 2xPhospho [S80(100); S82(100)]	2	3082.35547	High	High	9.205e-05	6.081e-14	4.59
False	High	[R].TGDLGIPPNPEDRSPSPEPIYNSEGK.[R]	2xPhospho [S14(100); S16(100)]	2.27845e-10	0.000117428	1	1	13	Q15637	Q15637 [67-92]	Q15637 2xPhospho [S80(100); S82(100)]	1	2926.25435	High	High	9.205e-05	1.936e-10	5.18
False	High	[K].TGAPQYGSYGTAPVNLNIK.[T]		4.37235e-14	0.000117428	1	1	2	Q6UN15	Q6UN15 [105-123]		0	1950.99197	High	High	9.205e-05	5.004e-14	3.28
False	High	[R].TGAIVDVPVGEELLGR.[V]		7.56577e-05	0.000117428	1	1	1	P25705	P25705 [134-149]		0	1624.89046	High	High	9.205e-05	4.101e-05	1.68
False	High	[R].TFSWASVTSK.[N]	1xPhospho [S3(100)]	0.000191233	0.000117428	1	1	1	Q13283	Q13283 [248-257]	Q13283 1xPhospho [S250(100)]	0	1193.52383	High	High	9.205e-05	9.93e-05	1.54
False	High	[R].TFQQIQEEEDDDYPGSYSPQDPSAGPLLTEELIK.[A]	1xPhospho [Y/S/T]	4.8717e-09	0.000117428	1	1	2	Q9NQG5	Q9NQG5 [149-182]		0	3919.73211	High	High	9.205e-05	3.716e-09	4.56
False	High	[K].TFNKDTVIIVSEPSEDEESQGLPTMAR.[R]	3xPhospho [S11(100); S14(100); S19(100)]	7.77461e-05	0.000117428	1	1	1	Q9H4L7	Q9H4L7 [114-140]	Q9H4L7 3xPhospho [S124(100); S127(100); S132(100)]	1	3233.33981	High	High	9.205e-05	4.22e-05	2.0
False	High	[K].TFNKDTVIIVSEPSEDEESQGLPTMAR.[R]	1xOxidation [M25]; 2xPhospho [S11(99.4); S14(99.4)]	1.82153e-08	0.000117428	1	1	1	Q9H4L7	Q9H4L7 [114-140]	Q9H4L7 2xPhospho [S124(99.4); S127(99.4)]	1	3169.3684	High	High	9.205e-05	1.327e-08	2.1
False	High	[K].TFNKDTVIIVSEPSEDEESQGLPTMAR.[R]	2xPhospho [S11(99.4); S14(99.4)]	7.03996e-08	0.000117428	1	1	1	Q9H4L7	Q9H4L7 [114-140]	Q9H4L7 2xPhospho [S124(99.4); S127(99.4)]	1	3153.37348	High	High	9.205e-05	4.915e-08	2.22
False	High	[R].TFLEGDWTSPSK.[S]	1xPhospho [S9(99.7)]	2.98293e-06	0.000117428	1	1	2	Q8NDT2	Q8NDT2 [544-555]	Q8NDT2 1xPhospho [S552(99.7)]	0	1447.6141	High	High	9.205e-05	1.82e-06	2.81
False	High	[R].TFAPLPEFEQEEDDGEVTEDSDEDFIQPR.[R]	1xPhospho [S21(100)]	1.41319e-08	0.000117428	1	1	2	Q9UPN9	Q9UPN9 [1085-1113]	Q9UPN9 1xPhospho [S1105(100)]	0	3464.42134	High	High	9.205e-05	1.039e-08	3.14
False	High	[K].TEVNSGFFYK.[ST]		8.71625e-07	0.000117428	1	2	1	P40227	P40227 [242-251]		0	1191.56807	High	High	9.205e-05	5.553e-07	2.2
False	High	[R].TETPPPLASLNVSK.[L]	1xPhospho [T3(100)]	2.97661e-08	0.000117428	1	1	3	Q3MHD2	Q3MHD2 [73-86]	Q3MHD2 1xPhospho [T75(100)]	0	1533.75602	High	High	9.205e-05	2.135e-08	3.59
False	High	[R].TETLVEETAAESSEDDVVAPSQSLLSGYMTPGLTPANSQASK.[A]	1xOxidation [M29]; 2xPhospho [S/T/Y]	7.1734e-13	0.000117428	1	1	1	Q13428	Q13428 [1179-1220]		0	4486.962	High	High	9.205e-05	7.437e-13	3.51
False	High	[R].TETLVEETAAESSEDDVVAPSQSLLSGYMTPGLTPANSQASK.[A]	2xPhospho [S/Y/T]	4.81077e-08	0.000117428	1	1	3	Q13428	Q13428 [1179-1220]		0	4470.96709	High	High	9.205e-05	3.399e-08	3.11
False	High	[K].TETISFGSVSPGGVK.[L]	1xPhospho [S10(100)]	1.16436e-05	0.000117428	1	1	1	Q9Y2J2	Q9Y2J2 [953-967]	Q9Y2J2 1xPhospho [S962(100)]	0	1545.71963	High	High	9.205e-05	6.798e-06	3.17
False	High	[R].TESPATAAETASEELDNR.[S]	1xPhospho [S3(100)]	5.095e-13	0.000117428	1	1	17	Q9NTJ3	Q9NTJ3 [39-56]	Q9NTJ3 1xPhospho [S41(100)]	0	1971.8179	High	High	9.205e-05	5.362e-13	5.04
False	High	[R].TESAYDWTSLSSSSIK.[S]		1.29175e-07	0.000117428	1	1	1	Q70E73	Q70E73 [520-535]		0	1761.81775	High	High	9.205e-05	8.81e-08	2.24
False	High	[R].TEPAAEAEAASGPSESPSPPAAEELPGSHAEPPVPAQGEAPGEQAR.[D]	1xPhospho [S/T]	3.78466e-17	0.000117428	1	1	1	P55884	P55884 [68-113]		0	4538.02673	High	High	9.205e-05	5.542e-17	6.51
False	High	[R].TDRGGDSIGETPTPGASK.[R]	2xPhospho [T11(100); T13(99)]	5.75917e-05	0.000117428	1	1	1	O75533	O75533 [316-333]	O75533 2xPhospho [T326(100); T328(99)]	1	1905.76271	High	High	9.205e-05	3.168e-05	2.45
False	High	[K].TDPTTLTDEEINR.[F]		0.000228913	0.000117428	1	1	1	P11586	P11586 [505-517]		0	1504.71256	High	High	9.205e-05	0.0001176	1.52
False	High	[K].TDPASLETGQDSEDDSGEPEDWVPDPVDADPGK.[S]	1xPhospho [T/S]	6.04267e-06	0.000117428	1	1	2	Q9UJX6	Q9UJX6 [459-491]		0	3550.41771	High	High	9.205e-05	3.607e-06	1.26
False	High	[R].TASRPDDIPDSPSSPK.[V]	2xPhospho [S11(99.5); S14(100)]	6.67315e-06	0.000117428	1	1	3	Q5VZK9	Q5VZK9 [1278-1293]	Q5VZK9 2xPhospho [S1288(99.5); S1291(100)]	0	1829.73543	High	High	9.205e-05	3.966e-06	2.68
False	High	[R].TASRPDDIPDSPSSPK.[V]	1xPhospho [S14(99.5)]	1.65637e-05	0.000117428	1	1	2	Q5VZK9	Q5VZK9 [1278-1293]	Q5VZK9 1xPhospho [S1291(99.5)]	0	1749.7691	High	High	9.205e-05	9.512e-06	1.98
False	High	[K].TASRPAPLVQQLSPSLLPNSKSPR.[E]	2xPhospho [S13(98.9); S22(98.9)]	6.35424e-05	0.000117428	1	1	3	Q9Y6X9	Q9Y6X9 [684-707]	Q9Y6X9 2xPhospho [S696(98.9); S705(98.9)]	1	2704.35831	High	High	9.205e-05	3.479e-05	2.19
False	High	[K].TASRPAPLVQQLSPSLLPNSK.[S]	1xPhospho [S13(100)]	1.97563e-07	0.000117428	1	1	1	Q9Y6X9	Q9Y6X9 [684-704]	Q9Y6X9 1xPhospho [S696(100)]	0	2284.20607	High	High	9.205e-05	1.331e-07	2.64
False	High	[R].TASQGPQTDSVIQNSENIK.[A]	1xPhospho [S3(99.6)]	6.20505e-12	0.000117428	1	1	2	Q9NZN5	Q9NZN5 [1286-1304]	Q9NZN5 1xPhospho [S1288(99.6)]	0	2096.94958	High	High	9.205e-05	5.992e-12	3.56
False	High	[R].TASPPPPPKR.[R]	2xPhospho [T1(100); S3(100)]	7.04831e-05	0.000117428	1	1	8	Q8IYB3	Q8IYB3 [614-623]	Q8IYB3 2xPhospho [T614(100); S616(100)]	1	1207.52722	High	High	9.205e-05	3.831e-05	2.39
False	High	[R].TASPPPPPKR.[R]	1xPhospho [S3(100)]	8.66821e-05	0.000117428	1	1	11	Q8IYB3	Q8IYB3 [614-623]	Q8IYB3 1xPhospho [S616(100)]	1	1127.56089	High	High	9.205e-05	4.688e-05	2.12
False	High	[R].TASPPPPPK.[R]	2xPhospho [T1(100); S3(100)]	2.9186e-05	0.000117428	1	1	2	Q8IYB3	Q8IYB3 [614-622]	Q8IYB3 2xPhospho [T614(100); S616(100)]	0	1051.42611	High	High	9.205e-05	1.643e-05	3.44
False	High	[R].TASPPPPPK.[R]	1xPhospho [S3(100)]	5.75917e-05	0.000117428	1	1	3	Q8IYB3	Q8IYB3 [614-622]	Q8IYB3 1xPhospho [S616(100)]	0	971.45977	High	High	9.205e-05	3.17e-05	2.67
False	High	[R].TASPPALPK.[I]	1xPhospho [S3(100)]	0.000143305	0.000117428	1	1	2	Q13029	Q13029 [641-649]	Q13029 1xPhospho [S643(100)]	0	961.47542	High	High	9.205e-05	7.545e-05	2.42
False	High	[R].TASPLPLRPDAPVEK.[S]	1xPhospho [T/S]	7.04831e-05	0.000117428	1	1	2	Q9HCK8	Q9HCK8 [1993-2007]		0	1670.85131	High	High	9.205e-05	3.84e-05	1.82
False	High	[R].TASLTSAASVDGNR.[S]	2xPhospho [S3(100); S9(100)]	2.61485e-05	0.000117428	1	1	1	Q9UN36	Q9UN36 [330-343]	Q9UN36 2xPhospho [S332(100); S338(100)]	0	1509.59821	High	High	9.205e-05	1.477e-05	2.84
False	High	[R].TASLTSAASVDGNR.[S]	1xPhospho [S3(100)]	4.77273e-10	0.000117428	1	1	2	Q9UN36	Q9UN36 [330-343]	Q9UN36 1xPhospho [S332(100)]	0	1429.63188	High	High	9.205e-05	3.948e-10	4.23
False	High	[K].TASLPGYGR.[N]	1xPhospho [S3(100)]	0.000266494	0.000117428	1	1	1	O14639	O14639 [653-661]	O14639 1xPhospho [S655(100)]	0	1001.44519	High	High	9.205e-05	0.0001363	2.28
False	High	[R].TASGSSVTSLDGTR.[S]	3xPhospho [S5(99.2); S6(100); S9(100)]	0.000277835	0.000117428	1	1	1	Q92597	Q92597 [328-341]	Q92597 3xPhospho [S332(99.2); S333(100); S336(100)]	0	1578.54856	High	High	9.205e-05	0.0001415	2.2
False	High	[R].TASGSSVTSLDGTR.[S]	2xPhospho [S3(100); S9(100)]	0.00017376	0.000117428	1	1	4	Q92597	Q92597 [328-341]	Q92597 2xPhospho [S330(100); S336(100)]	0	1498.58222	High	High	9.205e-05	9.076e-05	2.69
False	High	[R].TASGSSVTSLDGTR.[S]	1xPhospho [S3(100)]	9.05227e-10	0.000117428	1	1	4	Q92597	Q92597 [328-341]	Q92597 1xPhospho [S330(100)]	0	1418.61589	High	High	9.205e-05	7.354e-10	4.09
False	High	[R].TASETRSEGSEYEEIPKR.[R]	3xPhospho [S3(99.1); S7(100); S10(100)]	1.585e-05	0.000117428	1	1	3	P48634	P48634 [1083-1100]	P48634 3xPhospho [S1085(99.1); S1089(100); S1092(100)]	2	2308.87716	High	High	9.205e-05	9.144e-06	3.14
False	High	[K].TASESISNLSEAGSIK.[K]	1xPhospho [S5(98.7)]	1.73058e-07	0.000117428	1	1	2	P30622	P30622 [191-206]	P30622 1xPhospho [S195(98.7)]	0	1673.76295	High	High	9.205e-05	1.166e-07	2.92
False	High	[R].TAQVPSPPRGK.[I]	1xPhospho [S6(100)]	2.24176e-05	0.000117428	1	1	8	Q9UKV3	Q9UKV3 [999-1009]	Q9UKV3 1xPhospho [S1004(100)]	1	1217.60381	High	High	9.205e-05	1.278e-05	2.62
False	High	[R].TAQVPSPPR.[G]	1xPhospho [S6(100)]	0.000291129	0.000117428	1	1	8	Q9UKV3	Q9UKV3 [999-1007]	Q9UKV3 1xPhospho [S1004(100)]	0	1032.48739	High	High	9.205e-05	0.0001476	2.54
False	High	[R].TAQASPNTELDFGGAAGSDVDQEEIVDER.[A]	1xPhospho [S5(100)]	1.23382e-13	0.000117428	1	1	1	Q9UBS8	Q9UBS8 [158-186]	Q9UBS8 1xPhospho [S162(100)]	0	3101.3219	High	High	9.205e-05	1.359e-13	4.09
False	High	[R].TAPTSTIAPGVVMASSPALPTQPAEEAAR.[K]	1xPhospho [T/S]	0.00016038	0.000117428	1	1	1	P16220	P16220 [256-284]		0	2901.40636	High	High	9.205e-05	8.43e-05	1.89
False	High	[R].TAPTALGITLSSSPTSTPELR.[V]	1xPhospho [S/T]	1.40418e-11	0.000117428	1	1	2	O75970	O75970 [342-362]		0	2180.08462	High	High	9.205e-05	1.314e-11	3.24
False	High	[K].TAPSSPLTSPSDTR.[S]	2xPhospho [S9(99); S/T]	0.000177505	0.000117428	1	1	2	Q8IWB9	Q8IWB9 [262-275]	Q8IWB9 2xPhospho [S270(99); S/T]	0	1576.62917	High	High	9.205e-05	9.249e-05	2.16
False	High	[K].TAPLPPASQTTPLQMALNGKPAPPPQSQSPEVEQLGR.[V]	1xOxidation [M15]; 1xPhospho [S29(100)]	7.52467e-05	0.000117428	1	1	1	P52948	P52948 [906-942]	P52948 1xPhospho [S934(100)]	0	3929.94669	High	High	9.205e-05	4.08e-05	1.83
False	High	[K].TAPLPPASQTTPLQMALNGKPAPPPQSQSPEVEQLGR.[V]	1xPhospho [S29(100)]	2.71591e-06	0.000117428	1	1	2	P52948	P52948 [906-942]	P52948 1xPhospho [S934(100)]	0	3913.95178	High	High	9.205e-05	1.664e-06	3.3
False	High	[R].TASRPDDIPDSPSSPKVALLPPVLK.[K]	2xPhospho [S11(99.4); S/T]	5.12136e-06	0.000117428	1	1	1	Q5VZK9	Q5VZK9 [1278-1302]	Q5VZK9 2xPhospho [S1288(99.4); S/T]	1	2760.36205	High	High	9.205e-05	3.081e-06	2.06
False	High	[R].TASSSTEPSVSR.[Q]	1xPhospho [S3(100)]	4.43725e-06	0.000117428	1	1	1	Q9BZF3	Q9BZF3 [42-53]	Q9BZF3 1xPhospho [S44(100)]	0	1288.54167	High	High	9.205e-05	2.681e-06	2.72
False	High	[K].TASTNNIAQAR.[R]	1xPhospho [S3(99.5)]	8.76294e-05	0.000117428	1	1	1	Q9UBI6	Q9UBI6 [5-15]	Q9UBI6 1xPhospho [S7(99.5)]	0	1226.55251	High	High	9.205e-05	4.728e-05	2.3
False	High	[K].TATDSDERIDDEIDTEVEETQEEK.[I]	1xPhospho [S5(99.2)]	4.27763e-07	0.000117428	1	1	2	Q8N5P1	Q8N5P1 [18-41]	Q8N5P1 1xPhospho [S22(99.2)]	1	2877.16809	High	High	9.205e-05	2.793e-07	2.77
False	High	[K].TDNMLSDQTPTPTR.[F]	1xPhospho [T/S]	0.00027211	0.000117428	1	1	1	Q02930	Q02930 [51-64]		0	1656.69349	High	High	9.205e-05	0.000139	1.67
False	High	[K].TDMDNQIVVSDYAQMDR.[V]	2xOxidation [M3; M15]	0.000230121	0.000117428	1	1	1	P50991	P50991 [258-274]		0	2032.85865	High	High	9.205e-05	0.0001184	1.64
False	High	[K].TDMDNQIVVSDYAQMDR.[V]	1xOxidation [M]	4.21037e-11	0.000117428	1	1	4	P50991	P50991 [258-274]		0	2016.86373	High	High	9.205e-05	3.801e-11	3.77
False	High	[K].TDMDNQIVVSDYAQMDR.[V]		1.33615e-11	0.000117428	1	1	2	P50991	P50991 [258-274]		0	2000.86882	High	High	9.205e-05	1.254e-11	3.43
False	High	[R].TDLETSPGAAPR.[T]	1xPhospho [S6(100)]	3.71932e-06	0.000117428	1	1	2	Q6F5E8	Q6F5E8 [1115-1126]	Q6F5E8 1xPhospho [S1120(100)]	0	1294.56749	High	High	9.205e-05	2.261e-06	2.99
False	High	[R].TDKSSASAPDVDDPEAFPALA.[-]	1xPhospho [T1(98.8)]	1.48035e-06	0.000117428	1	1	5	Q8NC51	Q8NC51 [388-408]	Q8NC51 1xPhospho [T388(98.8)]	1	2183.93802	High	High	9.205e-05	9.29e-07	2.59
False	High	[K].TDHGAEIVYKSPVVSGDTSPR.[H]	2xPhospho [S11(100); T/S/Y]	3.33707e-07	0.000117428	1	1	1	P10636	P10636 [703-723]	P10636 2xPhospho [S713(100); T/S/Y]	1	2375.03161	High	High	9.205e-05	2.205e-07	3.68
False	High	[R].TDGSISGDRQPVTVADYISR.[A]	2xPhospho [S4(100); S6(100)]	1.23108e-08	0.000117428	1	1	5	P51116	P51116 [598-617]	P51116 2xPhospho [S601(100); S603(100)]	1	2296.98466	High	High	9.205e-05	9.125e-09	3.88
False	High	[R].TDGSISGDRQPVTVADYISR.[A]	1xPhospho [S4(99.6)]	3.55148e-08	0.000117428	1	1	1	P51116	P51116 [598-617]	P51116 1xPhospho [S601(99.6)]	1	2217.01833	High	High	9.205e-05	2.53e-08	3.06
False	High	[R].TDGFAEAIHSPQVAGVPR.[F]	1xPhospho [S10(100)]	2.69879e-16	0.000117428	1	1	9	P12270	P12270 [2146-2163]	P12270 1xPhospho [S2155(100)]	0	1931.90112	High	High	9.205e-05	3.678e-16	5.28
False	High	[R].TDGFAEAIHSPQVAGVPR.[F]	1xPhospho [S10(99.5)]; 1xDehydrated [T1(99.5)]	8.98687e-06	0.000117428	1	1	3	P12270	P12270 [2146-2163]	P12270 1xPhospho [S2155(99.5)]; 1xDehydrated [T2146(99.5)]	0	1913.89055	High	High	9.205e-05	5.277e-06	2.32
False	High	[K].TDGDYYTLDDMFVSK.[A]		1.9972e-05	0.000117428	1	1	1	Q2TBE0	Q2TBE0 [629-643]		0	1769.75746	High	High	9.205e-05	1.141e-05	1.23
False	High	[R].TDEVPAGGSRSEAEDEDDEDYVPYVPLR.[Q]	1xPhospho [S/Y/T]	0.000125944	0.000117428	1	1	1	Q9UJV9	Q9UJV9 [13-40]		1	3190.33722	High	High	9.205e-05	6.673e-05	1.67
False	High	[K].TGSGSPFAGNSPAREGEQDAASLKDVFK.[G]	2xPhospho [S5(99.3); S11(100)]	6.76239e-07	0.000117428	1	1	3	Q9UPT8	Q9UPT8 [1265-1292]	Q9UPT8 2xPhospho [S1269(99.3); S1275(100)]	2	2983.28705	High	High	9.205e-05	4.363e-07	3.04
False	High	[R].TDENIDTPGTPK.[T]	1xPhospho [T10(100)]	8.90694e-05	0.000117428	1	1	1	Q6ULP2	Q6ULP2 [608-619]	Q6ULP2 1xPhospho [T617(100)]	0	1367.57263	High	High	9.205e-05	4.798e-05	1.85
False	High	[K].TDDVSEKTSLADQEEVR.[T]	1xPhospho [S9(99.6)]	6.12303e-07	0.000117428	1	1	1	Q9Y2Q0	Q9Y2Q0 [21-37]	Q9Y2Q0 1xPhospho [S29(99.6)]	1	2001.86485	High	High	9.205e-05	3.955e-07	2.68
False	High	[K].TDDTSGEDNDEKEAVASK.[G]	2xPhospho [T/S]	1.81884e-05	0.000117428	1	1	1	Q9Y618	Q9Y618 [550-567]		1	2070.74243	High	High	9.205e-05	1.043e-05	1.66
False	High	[K].TDAVLMTSDDSVTGSELSPLVK.[A]	1xPhospho [S18(100)]	3.20469e-06	0.000117428	1	1	3	Q9BYW2	Q9BYW2 [691-712]	Q9BYW2 1xPhospho [S708(100)]	0	2345.08296	High	High	9.205e-05	1.951e-06	3.2
False	High	[R].TDASSASSFLDSDELER.[T]	1xPhospho [S8(98.9)]	2.55048e-08	0.000117428	1	1	2	Q14498	Q14498 [330-346]	Q14498 1xPhospho [S337(98.9)]	0	1909.76989	High	High	9.205e-05	1.843e-08	3.44
False	High	[R].TDANESSSSPEIR.[D]	1xPhospho [S9(99.7)]	9.76136e-06	0.000117428	1	1	1	Q96JM7	Q96JM7 [617-629]	Q96JM7 1xPhospho [S625(99.7)]	0	1472.59007	High	High	9.205e-05	5.721e-06	2.89
False	High	[R].TDALTSSPGR.[D]	1xPhospho [S7(100)]	1.943e-05	0.000117428	1	1	1	P49736	P49736 [35-44]	P49736 1xPhospho [S41(100)]	0	1084.46704	High	High	9.205e-05	1.11e-05	2.83
False	High	[R].TDADSESDNSDNNTIFVQGLGEGVSTDQVGEFFK.[Q]	1xPhospho [S/T]	1.30812e-08	0.000117428	1	1	1	Q92804	Q92804 [222-255]		0	3702.56029	High	High	9.205e-05	9.649e-09	2.35
False	High	[K].TAVVVGTITDDVR.[V]		9.41623e-07	0.000117428	1	1	1	Q07020	Q07020 [79-91]		0	1345.73217	High	High	9.205e-05	5.991e-07	2.06
False	High	[K].TAVSVTQGGHSR.[T]	1xPhospho [S11(100)]	3.8615e-05	0.000117428	1	1	2	P40425	P40425 [320-331]	P40425 1xPhospho [S330(100)]	0	1279.57905	High	High	9.205e-05	2.158e-05	2.59
False	High	[K].TAVQYIESSDSEEIETSELPQK.[M]	2xPhospho [S/Y/T]	1.45935e-05	0.000117428	1	1	1	Q14527	Q14527 [390-411]		0	2643.09981	High	High	9.205e-05	8.448e-06	1.55
False	High	[K].TAVQYIESSDSEEIETSELPQK.[M]	1xPhospho [S/T/Y]	8.57315e-07	0.000117428	1	1	1	Q14527	Q14527 [390-411]		0	2563.13348	High	High	9.205e-05	5.476e-07	2.43
False	High	[R].TAVPSPVEAAAASDPAAAR.[N]	1xPhospho [S5(100)]	1.88285e-08	0.000117428	1	1	3	Q147X3	Q147X3 [148-166]	Q147X3 1xPhospho [S152(100)]	0	1831.85858	High	High	9.205e-05	1.375e-08	3.06
False	High	[R].TAVAPSAVNLADPRTPTAPAVNLAGAR.[T]	1xPhospho [T/S]	2.76257e-05	0.000117428	1	1	3	Q9UQ35	Q9UQ35 [2275-2301]		1	2681.37705	High	High	9.205e-05	1.557e-05	2.82
False	High	[K].TDEGIYLQVK.[S]		5.21928e-05	0.000117428	1	1	1	Q5VWN6	Q5VWN6 [1625-1634]		0	1165.60993	High	High	9.205e-05	2.876e-05	1.71
False	High	[R].TPLSPSPMKTPPAAAVSPMQR.[H]	2xPhospho [T1(99.1); T10(100)]	1.51338e-06	0.000117428	1	1	1	Q69YQ0	Q69YQ0 [865-885]	Q69YQ0 2xPhospho [T865(99.1); T874(100)]	1	2324.05797	High	High	9.205e-05	9.483e-07	2.95
False	High	[K].TGSPGSPGAGGVQSTAK.[K]	1xPhospho [S/T]	2.30426e-05	0.000117428	1	1	1	O43237	O43237 [441-457]		0	1538.68464	High	High	9.205e-05	1.308e-05	1.57
False	High	[K].TGSSSPPGGPPKPGSQLDSMLGSLQSDLNK.[L]	1xOxidation [M20]; 1xPhospho [S5(98.8)]	1.67139e-06	0.000117428	1	1	3	P49023	P49023 [318-347]	P49023 1xPhospho [S322(98.8)]	0	3035.40274	High	High	9.205e-05	1.045e-06	3.07
False	High	[R].TNSAEVTPPVLSVMGEATPVSIEPR.[I]	2xPhospho [S3(99); T7(99)]	8.4582e-06	0.000117428	1	1	1	Q6PJG2	Q6PJG2 [698-722]	Q6PJG2 2xPhospho [S700(99); T704(99)]	0	2741.25046	High	High	9.205e-05	4.981e-06	2.29
False	High	[R].TNQELQEINR.[V]		8.55195e-06	0.000117428	1	2	1	A6NMY6	A6NMY6 [136-145]		0	1244.62295	High	High	9.205e-05	5.052e-06	1.97
False	High	[K].TNQAILSQLYQSPNR.[R]	1xPhospho [S12(100)]	3.97202e-09	0.000117428	1	1	2	Q12926	Q12926 [210-224]	Q12926 1xPhospho [S221(100)]	0	1812.864	High	High	9.205e-05	3.062e-09	3.6
False	High	[K].TNLSGRQSPSFK.[L]	1xPhospho [S8(99.6)]	0.000175623	0.000117428	1	1	2	Q6IN85	Q6IN85 [734-745]	Q6IN85 1xPhospho [S741(99.6)]	1	1401.65222	High	High	9.205e-05	9.159e-05	2.31
False	High	[K].TNKVYDITER.[K]		0.000247681	0.000117428	1	1	1	Q8IXW5	Q8IXW5 [123-132]		1	1238.63754	High	High	9.205e-05	0.000127	1.3
False	High	[R].TNGKEPELLEPIPYEFMA.[-]	1xOxidation [M17]	1.33627e-05	0.000117428	1	1	3	P46778	P46778 [143-160]		1	2094.00998	High	High	9.205e-05	7.733e-06	1.93
False	High	[R].TNEKVELQELNDR.[F]		1.29675e-06	0.000117428	1	2	1	P08670	P08670 [101-113]		1	1587.79729	High	High	9.205e-05	8.156e-07	2.44
False	High	[R].TMSVSDFNYSR.[T]		0.000254252	0.000117428	1	1	2	Q96RT1	Q96RT1 [1156-1166]		0	1306.57323	High	High	9.205e-05	0.00013	1.36
False	High	[R].TMLLLSRSPEAQPK.[T]	1xPhospho [S/T]	3.22187e-05	0.000117428	1	1	2	P55265	P55265 [818-831]		1	1650.82847	High	High	9.205e-05	1.807e-05	2.14
False	High	[K].TMFAQVESDDEEAKNEPEWK.[K]	1xPhospho [S8(100)]	7.78698e-06	0.000117428	1	1	2	Q9NW82	Q9NW82 [631-650]	Q9NW82 1xPhospho [S638(100)]	1	2463.00578	High	High	9.205e-05	4.611e-06	2.16
False	High	[K].TMFAQVESDDEEAK.[N]	1xPhospho [S8(100)]	4.21556e-05	0.000117428	1	1	1	Q9NW82	Q9NW82 [631-644]	Q9NW82 1xPhospho [S638(100)]	0	1679.65062	High	High	9.205e-05	2.341e-05	2.41
False	High	[K].TLYSFFSPSPAR.[K]	1xPhospho [S9(100)]	2.09857e-05	0.000117428	1	1	2	P13051	P13051 [6-17]	P13051 1xPhospho [S14(100)]	0	1452.65591	High	High	9.205e-05	1.197e-05	2.23
False	High	[R].TLVNKEEPPKELPAAEPVLSPLEGTK.[M]	1xPhospho [S20(100)]	9.05326e-05	0.000117428	1	1	2	Q9BY77	Q9BY77 [256-281]	Q9BY77 1xPhospho [S275(100)]	2	2866.48493	High	High	9.205e-05	4.87e-05	1.7
False	High	[K].TIVLVPSPLGQQQDMIFEAR.[L]	1xOxidation [M15]; 1xPhospho [S7(100)]	1.45134e-05	0.000117428	1	1	2	Q96R06	Q96R06 [129-148]	Q96R06 1xPhospho [S135(100)]	0	2338.15126	High	High	9.205e-05	8.372e-06	1.81
False	High	[K].TITYESPQIDGGAGGDSGTLLTAQTITSESVSTTTTTHITK.[T]		1.30496e-10	0.000117428	1	1	1	O43491	O43491 [903-943]		0	4141.03066	High	High	9.205e-05	1.129e-10	3.81
False	High	[K].TITYEAAQTDDNSGDLDPGVLLTAQTITSETPSSTTTTQITK.[T]		1.83001e-11	0.000117428	1	1	2	P11171	P11171 [764-805]		0	4386.1206	High	High	9.205e-05	1.696e-11	2.8
False	High	[K].TITLVKSPISVPGGSALISNLGK.[V]	1xPhospho [S7(100)]	1.11716e-13	0.000117428	1	1	4	P51610	P51610 [660-682]	P51610 1xPhospho [S666(100)]	1	2332.28874	High	High	9.205e-05	1.237e-13	4.57
False	High	[K].TITLEVEPSDTIENVK.[A]		6.57837e-07	0.000117428	1	4	1	P62987	P62987 [12-27]		0	1787.9273	High	High	9.205e-05	4.236e-07	1.63
False	High	[R].TLTGTAALTVQSQEDNLR.[S]		1.6114e-05	0.000117428	1	1	1	P09960	P09960 [34-51]		0	1917.98761	High	High	9.205e-05	9.279e-06	2.31
False	High	[K].TLSVAAAFNEDEDSEPEEMPPEAK.[M]	1xOxidation [M19]; 1xPhospho [S14(100)]	2.28041e-07	0.000117428	1	1	9	Q8WW12	Q8WW12 [106-129]	Q8WW12 1xPhospho [S119(100)]	0	2702.10628	High	High	9.205e-05	1.529e-07	3.02
False	High	[K].TLSVAAAFNEDEDSEPEEMPPEAK.[M]	1xPhospho [S14(100)]	7.4099e-09	0.000117428	1	1	13	Q8WW12	Q8WW12 [106-129]	Q8WW12 1xPhospho [S119(100)]	0	2686.11136	High	High	9.205e-05	5.589e-09	3.26
False	High	[R].TLSSSSMDLSR.[R]	1xPhospho [S5(99.3)]	2.29162e-05	0.000117428	1	1	3	Q9H0B6	Q9H0B6 [606-616]	Q9H0B6 1xPhospho [S610(99.3)]	0	1263.52866	High	High	9.205e-05	1.305e-05	2.05
False	High	[R].TLSSSAQEDIIR.[W]	1xPhospho [S3(100)]	9.00423e-05	0.000117428	1	1	3	Q9H788	Q9H788 [313-324]	Q9H788 1xPhospho [S315(100)]	0	1399.64647	High	High	9.205e-05	4.85e-05	2.31
False	High	[R].TLSSPSLQTDGIAATPVPPPPPPK.[S]	1xPhospho [S/T]	1.25771e-05	0.000117428	1	1	1	Q9H7D0	Q9H7D0 [1800-1823]		0	2448.24218	High	High	9.205e-05	7.3e-06	1.42
False	High	[R].TLSPTPSAEGYQDVR.[D]	1xPhospho [S3(99.4)]	3.21063e-07	0.000117428	1	1	4	O14639	O14639 [429-443]	O14639 1xPhospho [S431(99.4)]	0	1700.75272	High	High	9.205e-05	2.122e-07	2.49
False	High	[R].TLSPTPASATAPTSQGIPTSDEESTPKK.[S]	2xPhospho [S3(99.1); S20(99.1)]	3.0834e-05	0.000117428	1	1	1	Q9NQS7	Q9NQS7 [195-222]	Q9NQS7 2xPhospho [S197(99.1); S214(99.1)]	1	2959.3221	High	High	9.205e-05	1.738e-05	2.87
False	High	[KR].TISPSTSNNIPLMR.[V]	2xPhospho [S3(99.4); S7(100)]	8.47907e-07	0.000117428	2	2	1	O94806; Q15139	O94806 [389-402]; Q15139 [395-408]	O94806 2xPhospho [S391(99.4); S395(100)]; Q15139 2xPhospho [S397(99.4); S401(100)]	0	1690.72711	High	High	9.205e-05	5.423e-07	3.51
False	High	[R].TNSGGGDGPHISSK.[V]	1xPhospho [S3(99.6)]	1.92918e-06	0.000117428	1	1	2	Q96EV2	Q96EV2 [971-984]	Q96EV2 1xPhospho [S973(99.6)]	0	1393.57436	High	High	9.205e-05	1.196e-06	1.97
False	High	[KR].TISPSTSNNIPLMR.[V]	1xOxidation [M13]; 1xPhospho [S3(99.4)]	1.86958e-05	0.000117428	2	2	2	O94806; Q15139	O94806 [389-402]; Q15139 [395-408]	O94806 1xPhospho [S391(99.4)]; Q15139 1xPhospho [S397(99.4)]	0	1626.7557	High	High	9.205e-05	1.07e-05	2.28
False	High	[R].TNSMGSATGPLPGTK.[V]	1xOxidation [M4]; 1xPhospho [S3(99.4)]	0.000147996	0.000117428	1	1	1	O15014	O15014 [465-479]	O15014 1xPhospho [S467(99.4)]	0	1514.65565	High	High	9.205e-05	7.806e-05	1.93
False	High	[R].TNSMSSSGLGSPNR.[S]	1xPhospho [S11(100)]	1.54715e-06	0.000117428	1	1	2	Q9NZN8	Q9NZN8 [155-168]	Q9NZN8 1xPhospho [S165(100)]	0	1474.5992	High	High	9.205e-05	9.674e-07	2.67
False	High	[K].TPKPVEPAASDLEPFTPTDQSVTPEAIAQGGQSK.[T]	1xPhospho [T16(97.1)]	1.55904e-05	0.000117428	1	1	1	Q14676	Q14676 [1649-1682]	Q14676 1xPhospho [T1664(97.1)]	0	3573.69963	High	High	9.205e-05	9.013e-06	2.86
False	High	[R].TPGVLLPGAGGAAGFGMTSPPPPTSPSR.[T]	1xOxidation [M17]; 2xPhospho [S19(98.8); S25(97.7)]	1.85481e-09	0.000117428	1	2	2	Q96L91	Q96L91 [297-324]	Q96L91 2xPhospho [S315(98.8); S321(97.7)]	0	2753.24056	High	High	9.205e-05	1.467e-09	3.66
False	High	[R].TPGVLLPGAGGAAGFGMTSPPPPTSPSR.[T]	2xPhospho [S25(98.4); T/S]	3.9905e-12	0.000117428	1	2	3	Q96L91	Q96L91 [297-324]	Q96L91 2xPhospho [S321(98.4); T/S]	0	2737.24564	High	High	9.205e-05	3.898e-12	4.13
False	High	[R].TPGVLLPGAGGAAGFGMTSPPPPTSPSR.[T]	1xPhospho [T/S]	2.45169e-11	0.000117428	1	2	1	Q96L91	Q96L91 [297-324]		0	2657.27931	High	High	9.205e-05	2.257e-11	3.73
False	High	[K].TPFNTDLGENSGIGK.[L]	1xPhospho [S11(100)]	1.30392e-06	0.000117428	1	1	1	Q6P0N0	Q6P0N0 [1094-1108]	Q6P0N0 1xPhospho [S1104(100)]	0	1629.71561	High	High	9.205e-05	8.197e-07	2.97
False	High	[K].TPETVVPAAPELQPSTSTDQPVTPEPTSR.[A]	1xPhospho [T23(100)]	5.13196e-07	0.000117428	1	1	1	Q14676	Q14676 [1526-1554]	Q14676 1xPhospho [T1548(100)]	0	3112.4722	High	High	9.205e-05	3.34e-07	2.37
False	High	[R].TPESQPDTPPGTPLVSQDEKR.[D]	2xPhospho [S4(99); T12(100)]	2.86994e-06	0.000117428	1	1	3	Q96T60	Q96T60 [111-131]	Q96T60 2xPhospho [S114(99); T122(100)]	1	2439.04766	High	High	9.205e-05	1.757e-06	3.32
False	High	[R].TPESQPDTPPGTPLVSQDEKR.[D]	1xPhospho [T8(99.3)]	3.65083e-08	0.000117428	1	1	2	Q96T60	Q96T60 [111-131]	Q96T60 1xPhospho [T118(99.3)]	1	2359.08133	High	High	9.205e-05	2.603e-08	3.11
False	High	[K].TPEPVVPTAPEPHPTTSTDQPVTPK.[L]	1xPhospho [T23(100)]	5.81389e-06	0.000117428	1	1	2	Q14676	Q14676 [1608-1632]	Q14676 1xPhospho [T1630(100)]	0	2703.29132	High	High	9.205e-05	3.468e-06	2.89
False	High	[R].TPENLITEIR.[S]	1xPhospho [T1(100)]	7.67742e-07	0.000117428	1	1	1	Q7Z4H7	Q7Z4H7 [584-593]	Q7Z4H7 1xPhospho [T584(100)]	0	1265.61371	High	High	9.205e-05	4.913e-07	2.76
False	High	[K].TPELPEPSVK.[V]	1xPhospho [T1(100)]	4.82974e-07	0.000117428	1	1	3	Q8IYB3	Q8IYB3 [220-229]	Q8IYB3 1xPhospho [T220(100)]	0	1176.5548	High	High	9.205e-05	3.145e-07	2.94
False	High	[K].TPEKLDNTPASPPRSPAEPNDIPIAK.[G]	2xPhospho [S11(99.1); S15(100)]	6.82141e-05	0.000117428	1	1	2	O95359	O95359 [2307-2332]	O95359 2xPhospho [S2317(99.1); S2321(100)]	2	2915.35876	High	High	9.205e-05	3.714e-05	1.83
False	High	[R].TPEELDDSDFETEDFDVR.[S]	1xPhospho [S8(100)]	7.93476e-14	0.000117428	1	1	10	P35221	P35221 [634-651]	P35221 1xPhospho [S641(100)]	0	2238.85982	High	High	9.205e-05	8.879e-14	5.02
False	High	[R].TPEEGGYSYDISEK.[T]		1.37565e-12	0.000117428	1	1	3	P46821	P46821 [1949-1962]		0	1574.68567	High	High	9.205e-05	1.396e-12	4.2
False	High	[K].TPEDGDYSYEIIEK.[T]		3.37873e-15	0.000117428	1	1	4	P46821	P46821 [1932-1945]		0	1658.74319	High	High	9.205e-05	4.22e-15	4.57
False	High	[K].TPDSPPTPAPLLLDLGIPVGQR.[S]	1xPhospho [T/S]	7.24307e-05	0.000117428	1	1	2	Q16584	Q16584 [702-723]		0	2334.21049	High	High	9.205e-05	3.951e-05	1.87
False	High	[K].TPASTPVSGTPQASPMIER.[S]	1xPhospho [S14(100)]	4.12414e-05	0.000117428	1	1	1	Q9UHR4	Q9UHR4 [248-266]	Q9UHR4 1xPhospho [S261(100)]	0	2006.92528	High	High	9.205e-05	2.292e-05	2.28
False	High	[R].TPAPQGLLSPTQVPTGLGLDGQR.[Q]	1xPhospho [S9(99.5)]	7.28265e-05	0.000117428	1	1	2	Q9BTV7	Q9BTV7 [97-119]	Q9BTV7 1xPhospho [S105(99.5)]	0	2383.20172	High	High	9.205e-05	3.971e-05	1.63
False	High	[R].TPAPPEPGSPAPGEGPSGR.[K]	1xPhospho [S9(100)]	1.2989e-07	0.000117428	1	1	2	P0C1Z6	P0C1Z6 [172-190]	P0C1Z6 1xPhospho [S180(100)]	0	1837.81163	High	High	9.205e-05	8.859e-08	2.87
False	High	[K].TPAILYTYSGLR.[N]		5.2767e-05	0.000117428	1	1	1	Q8N684	Q8N684 [67-78]		0	1354.73653	High	High	9.205e-05	2.908e-05	1.94
False	High	[R].TPALAALAALGAPGPAPTAASSP.[-]	1xPhospho [S22(99.2)]	3.21568e-08	0.000117428	1	1	2	Q86V15	Q86V15 [1737-1759]	Q86V15 1xPhospho [S1758(99.2)]	0	2053.03655	High	High	9.205e-05	2.301e-08	3.3
False	High	[R].TPAAPASPAAVPSEGSGGSTTGWR.[A]	1xPhospho [S7(99.4)]	3.8393e-12	0.000117428	1	1	3	P07199	P07199 [150-173]	P07199 1xPhospho [S156(99.4)]	0	2292.02923	High	High	9.205e-05	3.763e-12	3.47
False	High	[R].TPAAAAAMNLASPR.[T]	1xOxidation [M8]; 1xPhospho [S12(100)]	1.93214e-14	0.000117428	1	1	32	Q9UQ35	Q9UQ35 [2261-2274]	Q9UQ35 1xPhospho [S2272(100)]	0	1437.65559	High	High	9.205e-05	2.281e-14	4.87
False	High	[R].TPAAAAAMNLASPR.[T]	1xPhospho [S12(100)]	2.61724e-14	0.000117428	1	1	31	Q9UQ35	Q9UQ35 [2261-2274]	Q9UQ35 1xPhospho [S2272(100)]	0	1421.66068	High	High	9.205e-05	3.058e-14	4.06
False	High	[R].TNTPQGVLPSSQLK.[S]	1xPhospho [T3(99.4)]	4.309e-05	0.000117428	1	1	1	Q14004	Q14004 [1056-1069]	Q14004 1xPhospho [T1058(99.4)]	0	1549.76216	High	High	9.205e-05	2.396e-05	2.3
False	High	[R].TNSSSSSPVVLK.[E]	1xPhospho [S3(100)]	1.53513e-08	0.000117428	1	1	1	Q7Z589	Q7Z589 [207-218]	Q7Z589 1xPhospho [S209(100)]	0	1285.60354	High	High	9.205e-05	1.129e-08	3.11
False	High	[K].TNSSSNDLEVEDR.[T]	1xPhospho [S3(100)]	1.8962e-09	0.000117428	1	1	2	Q8IX90	Q8IX90 [315-327]	Q8IX90 1xPhospho [S317(100)]	0	1545.60645	High	High	9.205e-05	1.502e-09	3.42
False	High	[R].TNSMQQLEQWIK.[I]	1xPhospho [S3(100)]	4.11556e-07	0.000117428	1	1	1	Q9HAU0	Q9HAU0 [408-419]	Q9HAU0 1xPhospho [S410(100)]	0	1585.70802	High	High	9.205e-05	2.701e-07	3.48
False	High	[KR].TISPSTSNNIPLMR.[V]	1xPhospho [S3(100)]	1.20421e-08	0.000117428	2	2	4	O94806; Q15139	O94806 [389-402]; Q15139 [395-408]	O94806 1xPhospho [S391(100)]; Q15139 1xPhospho [S397(100)]	0	1610.76078	High	High	9.205e-05	8.935e-09	2.77
False	High	[R].TISPPTLGTLR.[S]	1xPhospho [S3(100)]	1.26465e-05	0.000117428	1	1	3	Q9UQ84	Q9UQ84 [596-606]	Q9UQ84 1xPhospho [S598(100)]	0	1235.63953	High	High	9.205e-05	7.349e-06	2.14
False	High	[R].TISNPEVVMK.[R]	1xOxidation [M9]; 1xPhospho [S3(100)]	1.82888e-05	0.000117428	1	1	2	P55196	P55196 [214-223]	P55196 1xPhospho [S216(100)]	0	1213.55342	High	High	9.205e-05	1.049e-05	2.82
False	High	[R].TLDFDPLLSPASPK.[R]	1xPhospho [S12(100)]	7.4099e-09	0.000117428	1	1	2	Q53H80	Q53H80 [10-23]	Q53H80 1xPhospho [S21(100)]	0	1580.76077	High	High	9.205e-05	5.574e-09	2.73
False	High	[K].TIASDSEEEAGKELSDK.[K]	2xPhospho [S4(100); S6(100)]	9.1367e-06	0.000117428	1	1	2	Q96ST2	Q96ST2 [435-451]	Q96ST2 2xPhospho [S438(100); S440(100)]	1	1968.77227	High	High	9.205e-05	5.385e-06	1.43
False	High	[R].TIAHSPTSFTESSSK.[E]	1xPhospho [S5(100)]	5.21928e-05	0.000117428	1	1	3	Q03164	Q03164 [2094-2108]	Q03164 1xPhospho [S2098(100)]	0	1659.72617	High	High	9.205e-05	2.873e-05	1.91
False	High	[R].TIAATPIQTLPQSQSTPK.[R]	1xPhospho [S/T]	0.000270695	0.000117428	1	1	2	P14859	P14859 [255-272]		0	1961.99435	High	High	9.205e-05	0.0001377	2.01
False	High	[R].TKSNSLSEQLAINTSPDAVK.[A]	2xPhospho [S/T]	1.32163e-05	0.000117428	1	1	1	Q5T1M5	Q5T1M5 [342-361]		1	2263.02546	High	High	9.205e-05	7.657e-06	2.38
False	High	[K].TKPTQAAGPSSPQKPPTPEETK.[A]	2xPhospho [S11(99.2); T17(99.2)]	4.99572e-05	0.000117428	1	1	4	P18887	P18887 [437-458]	P18887 2xPhospho [S447(99.2); T453(99.2)]	0	2437.10478	High	High	9.205e-05	2.758e-05	2.72
False	High	[K].TKPTQAAGPSSPQKPPTPEETK.[A]	1xPhospho [S/T]	7.28853e-06	0.000117428	1	1	1	P18887	P18887 [437-458]		0	2357.13845	High	High	9.205e-05	4.32e-06	2.46
False	High	[R].TKEYVSNDAAQSDDEEKLQSQPTDTDGGR.[L]	1xPhospho [S/T/Y]	3.29341e-05	0.000117428	1	1	1	Q5JSH3	Q5JSH3 [392-420]		2	3264.38121	High	High	9.205e-05	1.847e-05	1.78
False	High	[K].TKEVYELLDSPGK.[V]	1xPhospho [S10(100)]	3.04304e-08	0.000117428	1	1	1	P22234	P22234 [18-30]	P22234 1xPhospho [S27(100)]	1	1558.74003	High	High	9.205e-05	2.181e-08	3.45
False	High	[K].TKEVYELLDSPGK.[V]		8.18368e-09	0.000117428	1	1	3	P22234	P22234 [18-30]		1	1478.7737	High	High	9.205e-05	6.158e-09	2.06
False	High	[R].TKASMSEFLESEDGEVEQQR.[T]	1xPhospho [S11(100)]	3.06651e-05	0.000117428	1	1	1	Q15022	Q15022 [536-555]	Q15022 1xPhospho [S546(100)]	1	2380.00103	High	High	9.205e-05	1.728e-05	1.83
False	High	[R].THYSNIEANESEEVR.[Q]		6.00945e-06	0.000117428	1	1	1	P04632	P04632 [85-99]		0	1777.79875	High	High	9.205e-05	3.576e-06	1.98
False	High	[K].THTTALAGRSPSPASGR.[R]	2xPhospho [S10(100); S12(100)]	0.000181328	0.000117428	1	1	8	Q9UQ35	Q9UQ35 [286-302]	Q9UQ35 2xPhospho [S295(100); S297(100)]	1	1826.79462	High	High	9.205e-05	9.48e-05	1.88
False	High	[R].THSTSSSLGSGESPFSR.[S]	2xPhospho [S/T]	4.29282e-06	0.000117428	1	1	2	Q9UGV2	Q9UGV2 [329-345]		0	1883.72084	High	High	9.205e-05	2.588e-06	2.24
False	High	[R].THSDASDDEAFTTSK.[T]	2xPhospho [S3(100); S6(100)]	3.537e-05	0.000117428	1	1	1	Q13017	Q13017 [1171-1185]	Q13017 2xPhospho [S1173(100); S1176(100)]	0	1771.60956	High	High	9.205e-05	1.98e-05	1.83
False	High	[K].THDHQLESSLSPVEVFAK.[T]	1xPhospho [S/T]	0.00021946	0.000117428	1	1	1	Q9H410	Q9H410 [20-37]		0	2103.97468	High	High	9.205e-05	0.0001135	1.95
False	High	[R].TGYESGEYEMLGEGLGVK.[E]	1xOxidation [M10]	1.24558e-12	0.000117428	1	1	2	Q13561	Q13561 [79-96]		0	1934.8688	High	High	9.205e-05	1.266e-12	4.0
False	High	[R].TGYESGEYEMLGEGLGVK.[E]		3.57907e-13	0.000117428	1	1	2	Q13561	Q13561 [79-96]		0	1918.87388	High	High	9.205e-05	3.817e-13	2.75
False	High	[K].TGVTSTSDSEEEGDDQEGEKKR.[K]	3xPhospho [T4(97.7); T6(98.3); S/T]	6.10968e-06	0.000117428	1	1	1	O75475	O75475 [267-288]	O75475 3xPhospho [T270(97.7); T272(98.3); S/T]	2	2623.93217	High	High	9.205e-05	3.634e-06	1.67
False	High	[K].TGVTSTSDSEEEGDDQEGEKKR.[K]	2xPhospho [T4(98.9); T/S]	5.16855e-08	0.000117428	1	1	5	O75475	O75475 [267-288]	O75475 2xPhospho [T270(98.9); T/S]	2	2543.96584	High	High	9.205e-05	3.643e-08	3.5
False	High	[K].TGVTSTSDSEEEGDDQEGEKK.[R]	2xPhospho [S/T]	1.7501e-05	0.000117428	1	1	2	O75475	O75475 [267-287]		1	2387.86473	High	High	9.205e-05	1.005e-05	1.44
False	High	[K].TGVTSTSDSEEEGDDQEGEK.[K]	2xPhospho [T4(99.4); S/T]	1.27957e-08	0.000117428	1	1	4	O75475	O75475 [267-286]	O75475 2xPhospho [T270(99.4); S/T]	0	2259.76976	High	High	9.205e-05	9.482e-09	3.12
False	High	[K].TGVTSTSDSEEEGDDQEGEK.[K]	1xPhospho [S/T]	3.57113e-08	0.000117428	1	1	4	O75475	O75475 [267-286]		0	2179.80343	High	High	9.205e-05	2.548e-08	2.1
False	High	[K].TGVAGEDMQDNSGTYGK.[I]	1xOxidation [M8]	0.000110039	0.000117428	1	1	1	Q05655	Q05655 [320-336]		0	1745.72828	High	High	9.205e-05	5.893e-05	1.55
False	High	[K].TGVAGEDMQDNSGTYGK.[I]		7.02295e-10	0.000117428	1	1	1	Q05655	Q05655 [320-336]		0	1729.73337	High	High	9.205e-05	5.742e-10	2.3
False	High	[K].TGTAYTFFTPNNIK.[Q]		9.45509e-05	0.000117428	1	1	1	P17844	P17844 [438-451]		0	1574.78493	High	High	9.205e-05	5.091e-05	2.17
False	High	[K].TGSYGALAEITASK.[E]	1xPhospho [T/S/Y]	1.14408e-07	0.000117428	1	1	2	O14974	O14974 [443-456]		0	1448.66687	High	High	9.205e-05	7.854e-08	3.14
False	High	[R].TLDSGTSEIVKSPR.[I]	1xPhospho [S12(100)]	6.4594e-13	0.000117428	1	1	5	Q9H501	Q9H501 [187-200]	Q9H501 1xPhospho [S198(100)]	1	1569.75199	High	High	9.205e-05	6.751e-13	4.2
False	High	[K].TLEAEFNSPSPPTPEPGEGPR.[K]	1xPhospho [T13(100)]	7.71989e-07	0.000117428	1	1	1	A0MZ66	A0MZ66 [525-545]	A0MZ66 1xPhospho [T537(100)]	0	2289.0071	High	High	9.205e-05	4.951e-07	2.9
False	High	[K].TLEEDEEELFK.[M]		2.83952e-05	0.000117428	1	1	1	P43487	P43487 [40-50]		0	1381.63693	High	High	9.205e-05	1.6e-05	1.91
False	High	[R].TLEEVVMAEEEDEGTDRPGSPA.[-]	1xPhospho [S20(100)]	3.36081e-08	0.000117428	1	1	3	A6NKF1	A6NKF1 [383-404]	A6NKF1 1xPhospho [S402(100)]	0	2441.00617	High	High	9.205e-05	2.397e-08	5.04
False	High	[R].TISNPEVVMK.[R]	1xPhospho [S3(100)]	6.53006e-05	0.000117428	1	1	1	P55196	P55196 [214-223]	P55196 1xPhospho [S216(100)]	0	1197.5585	High	High	9.205e-05	3.561e-05	2.69
False	High	[R].TLSMIEEEIR.[A]	1xPhospho [S3(100)]	5.13431e-05	0.000117428	1	1	2	Q9Y2D5	Q9Y2D5 [718-727]	Q9Y2D5 1xPhospho [S720(100)]	0	1300.58545	High	High	9.205e-05	2.83e-05	1.52
False	High	[R].TLSINEEEPEGGFSK.[W]	1xPhospho [S3(100)]	4.82569e-10	0.000117428	1	1	1	Q8ND30	Q8ND30 [327-341]	Q8ND30 1xPhospho [S329(100)]	0	1716.7364	High	High	9.205e-05	4.006e-10	2.52
False	High	[K].TISGPLIPPASPR.[L]	1xPhospho [S11(100)]	1.06068e-08	0.000117428	1	1	1	A6NGB9	A6NGB9 [139-151]	A6NGB9 1xPhospho [S149(100)]	0	1385.71884	High	High	9.205e-05	7.878e-09	2.94
False	High	[K].TLSEVDYAPAGPAR.[S]		8.98853e-09	0.000117428	1	1	2	O15357	O15357 [1129-1142]		0	1446.72233	High	High	9.205e-05	6.737e-09	2.72
False	High	[K].TLSDVEDQKELASPVSPELR.[Q]	1xPhospho [S16(100)]	8.36547e-06	0.000117428	1	1	2	Q5T4S7	Q5T4S7 [166-185]	Q5T4S7 1xPhospho [S181(100)]	1	2293.09591	High	High	9.205e-05	4.927e-06	3.07
False	High	[R].TISDGTISASK.[Q]	1xPhospho [S3(100)]	3.47924e-05	0.000117428	1	1	3	Q5T0N5	Q5T0N5 [293-303]	Q5T0N5 1xPhospho [S295(100)]	0	1159.52423	High	High	9.205e-05	1.945e-05	2.16
False	High	[R].TLSDESIYNSQR.[E]	1xPhospho [S3(100)]	1.26356e-07	0.000117428	1	1	1	O43166	O43166 [1583-1594]	O43166 1xPhospho [S1585(100)]	0	1492.63154	High	High	9.205e-05	8.608e-08	2.7
False	High	[R].TLSASTQDLSPH.[-]	1xPhospho [S10(100)]	1.42756e-05	0.000117428	1	1	2	Q6P597	Q6P597 [493-504]	Q6P597 1xPhospho [S502(100)]	0	1336.57805	High	High	9.205e-05	8.239e-06	2.61
False	High	[R].TISAQDTLAYATALLNEK.[E]	1xPhospho [S3(99.4)]	1.59375e-05	0.000117428	1	1	4	Q9UPU5	Q9UPU5 [2559-2576]	Q9UPU5 1xPhospho [S2561(99.4)]	0	2002.97328	High	High	9.205e-05	9.199e-06	1.99
False	High	[R].TLSADASVNTLPVVVSR.[E]	1xPhospho [S3(99.5)]	4.49165e-10	0.000117428	1	1	1	Q92615	Q92615 [566-582]	Q92615 1xPhospho [S568(99.5)]	0	1808.91537	High	High	9.205e-05	3.738e-10	3.16
False	High	[R].TIQEVLEEQSEDEDREAK.[R]	1xPhospho [S10(100)]	5.83567e-08	0.000117428	1	1	2	P18858	P18858 [132-149]	P18858 1xPhospho [S141(100)]	1	2227.96021	High	High	9.205e-05	4.102e-08	2.91
False	High	[R].TIQEVLEEQSEDEDR.[E]	1xPhospho [S10(100)]	6.08261e-05	0.000117428	1	1	2	P18858	P18858 [132-146]	P18858 1xPhospho [S141(100)]	0	1899.78554	High	High	9.205e-05	3.332e-05	2.6
False	High	[K].TGSSSPPGGPPKPGSQLDSMLGSLQSDLNK.[L]	1xPhospho [S5(99.3)]	5.3085e-11	0.000117428	1	1	1	P49023	P49023 [318-347]	P49023 1xPhospho [S322(99.3)]	0	3019.40782	High	High	9.205e-05	4.757e-11	2.9
False	High	[R].TIQAPTQVPVVVSPR.[N]	1xPhospho [S13(100)]	0.000172836	0.000117428	1	1	1	P32519	P32519 [420-434]	P32519 1xPhospho [S432(100)]	0	1671.88295	High	High	9.205e-05	9.024e-05	2.08
False	High	[K].TLNMTTSPEEK.[R]	1xPhospho [S7(100)]	3.5459e-07	0.000117428	1	1	2	P49915	P49915 [326-336]	P49915 1xPhospho [S332(100)]	0	1330.55962	High	High	9.205e-05	2.337e-07	2.93
False	High	[R].TLNAETPKSSPLPAK.[G]	2xPhospho [T6(100); S/T]	1.21013e-05	0.000117428	1	1	4	Q7L2J0	Q7L2J0 [208-222]	Q7L2J0 2xPhospho [T213(100); S/T]	1	1713.78601	High	High	9.205e-05	7.035e-06	3.02
False	High	[K].TLIYQMAPAVSK.[T]		1.74049e-05	0.000117428	1	1	1	P25054	P25054 [2642-2653]		0	1321.71843	High	High	9.205e-05	1.002e-05	2.13
False	High	[R].TLLTGDGGGEATGSPLAQGK.[D]	1xPhospho [S14(100)]	3.55698e-09	0.000117428	1	1	1	Q6WCQ1	Q6WCQ1 [878-897]	Q6WCQ1 1xPhospho [S891(100)]	0	1909.89028	High	High	9.205e-05	2.751e-09	2.61
False	High	[K].TLLPWDSDESPEASPGPPGPR.[R]	2xPhospho [S7(98.4); S10(99.2)]	2.48647e-06	0.000117428	1	1	2	Q9UMN6	Q9UMN6 [1026-1046]	Q9UMN6 2xPhospho [S1032(98.4); S1035(99.2)]	0	2364.97851	High	High	9.205e-05	1.531e-06	1.86
False	High	[R].TLIPSPPPRPK.[N]	1xPhospho [S5(100)]	0.000191233	0.000117428	1	1	6	Q9NZ52	Q9NZ52 [155-165]	Q9NZ52 1xPhospho [S159(100)]	0	1282.6919	High	High	9.205e-05	9.923e-05	1.83
False	High	[R].TLHSDDEGTVLDDSR.[A]	1xPhospho [S4(98.5)]	0.000291129	0.000117428	1	1	1	O00170	O00170 [40-54]	O00170 1xPhospho [S43(98.5)]	0	1739.71198	High	High	9.205e-05	0.0001474	1.95
False	High	[K].TLGTPTQPGSTPR.[I]	1xPhospho [T4(100)]	7.50983e-07	0.000117428	1	1	3	Q8NFH5	Q8NFH5 [270-282]	Q8NFH5 1xPhospho [T273(100)]	0	1392.65189	High	High	9.205e-05	4.822e-07	2.77
False	High	[K].TIGGGDDSFNTFFSETGAGK.[H]	1xPhospho [S8(99.6)]	3.36081e-08	0.000117428	1	5	3	Q71U36	Q71U36 [41-60]	Q71U36 1xPhospho [S48(99.6)]	0	2087.85937	High	High	9.205e-05	2.398e-08	1.98
False	High	[K].TLGDFAAEYAK.[S]		3.29341e-05	0.000117428	1	1	1	P09874	P09874 [109-119]		0	1185.57863	High	High	9.205e-05	1.85e-05	1.56
False	High	[K].TLEVVSPSQSVTGSAGHTPYYQSPTDEK.[S]		6.63785e-05	0.000117428	1	1	1	P46821	P46821 [1317-1344]		0	2965.40615	High	High	9.205e-05	3.619e-05	1.75
False	High	[K].TLEPVKPPTVPNDYMTSPAR.[L]	1xOxidation [M15]	2.67134e-06	0.000117428	1	1	1	Q8IZP0	Q8IZP0 [200-219]		0	2229.12199	High	High	9.205e-05	1.636e-06	2.28
False	High	[R].TLEEVVMAEEEDEGTDRPGSPA.[-]	1xOxidation [M7]; 1xPhospho [S20(100)]	1.85932e-05	0.000117428	1	1	3	A6NKF1	A6NKF1 [383-404]	A6NKF1 1xPhospho [S402(100)]	0	2457.00109	High	High	9.205e-05	1.066e-05	3.26
False	High	[K].TLNMTTSPEEK.[R]	1xOxidation [M4]; 1xPhospho [S7(99.4)]	1.18376e-05	0.000117428	1	1	2	P49915	P49915 [326-336]	P49915 1xPhospho [S332(99.4)]	0	1346.55454	High	High	9.205e-05	6.91e-06	1.99
False	High	[R].TALPTSGSSAGELELLAGEVPARSPGAFDMSGVR.[G]	1xOxidation [M30]; 1xPhospho [S24(100)]	7.81705e-05	0.000117428	1	1	2	Q9Y6I3	Q9Y6I3 [412-445]	Q9Y6I3 1xPhospho [S435(100)]	1	3426.62469	High	High	9.205e-05	4.25e-05	2.45
False	High	[K].VEEEQEADEEDVSEEEAESK.[E]	1xPhospho [S13(100)]	1.03892e-16	0.000117428	1	1	4	Q9H3N1	Q9H3N1 [235-254]	Q9H3N1 1xPhospho [S247(100)]	0	2389.89264	High	High	9.205e-05	1.469e-16	5.91
False	High	[K].VEEESTGDPFGFDSDDESLPVSSK.[N]	1xPhospho [S14(100)]	4.06695e-10	0.000117428	1	1	5	Q7Z5K2	Q7Z5K2 [64-87]	Q7Z5K2 1xPhospho [S77(100)]	0	2653.07127	High	High	9.205e-05	3.398e-10	4.2
False	High	[R].WDQTADQTPGATPK.[K]	2xPhospho [T8(100); T12(100)]	9.65436e-06	0.000117428	1	1	1	O75533	O75533 [200-213]	O75533 2xPhospho [T207(100); T211(100)]	0	1675.64007	High	High	9.205e-05	5.679e-06	2.59
False	High	[R].WDQTADQTPGATPK.[K]	1xPhospho [T12(100)]	1.68464e-11	0.000117428	1	1	4	O75533	O75533 [200-213]	O75533 1xPhospho [T211(100)]	0	1595.67374	High	High	9.205e-05	1.565e-11	3.76
False	High	[K].WDQPAPAPLLFLPPAAPGGEVTSSGGSPGGTTAAPSGALDAAAAVAAK.[I]	1xPhospho [T/S]	0.000266494	0.000117428	1	1	1	Q7Z7F0	Q7Z7F0 [18-65]		0	4448.18099	High	High	9.205e-05	0.0001359	1.39
False	High	[K].WDKDDFESEEEDVK.[S]	1xPhospho [S8(100)]	8.12603e-08	0.000117428	1	1	1	Q7Z6E9	Q7Z6E9 [1321-1334]	Q7Z6E9 1xPhospho [S1328(100)]	1	1850.70041	High	High	9.205e-05	5.643e-08	2.89
False	High	[K].WDGSEEDEDNSKK.[I]	1xPhospho [S4(100)]	7.45103e-06	0.000117428	1	1	1	O60841	O60841 [161-173]	O60841 1xPhospho [S164(100)]	1	1618.59047	High	High	9.205e-05	4.414e-06	2.09
False	High	[K].WDGSEEDEDNSK.[K]	1xPhospho [S4(100)]	8.38601e-07	0.000117428	1	1	2	O60841	O60841 [161-172]	O60841 1xPhospho [S164(100)]	0	1490.4955	High	High	9.205e-05	5.355e-07	2.15
False	High	[K].WAHDKFSGEEGEIEDDESGTENR.[E]	2xPhospho [S7(100); S18(100)]	3.25136e-08	0.000117428	1	1	2	Q9Y2W1	Q9Y2W1 [922-944]	Q9Y2W1 2xPhospho [S928(100); S939(100)]	1	2797.02983	High	High	9.205e-05	2.328e-08	4.12
False	High	[R].WAELLSPLDESR.[A]	1xPhospho [S6(100)]	3.14548e-08	0.000117428	1	1	1	Q9H6K5	Q9H6K5 [1305-1316]	Q9H6K5 1xPhospho [S1310(100)]	0	1495.68285	High	High	9.205e-05	2.257e-08	3.36
False	High	[K].VYYTAGYNSPVK.[L]	1xPhospho [S9(100)]	3.8615e-05	0.000117428	1	1	1	Q9Y5Z4	Q9Y5Z4 [173-184]	Q9Y5Z4 1xPhospho [S181(100)]	0	1441.63992	High	High	9.205e-05	2.149e-05	2.9
False	High	[K].VYVGNLGNNGNK.[T]		1.62924e-05	0.000117428	1	1	1	P84103	P84103 [12-23]		0	1248.63312	High	High	9.205e-05	9.382e-06	1.88
False	High	[R].VYQTSPTDEDEEDEESSAAALFTSELLR.[Q]	1xPhospho [T/S/Y]	1.80869e-07	0.000117428	1	1	3	Q9UKE5	Q9UKE5 [981-1008]		0	3212.36785	High	High	9.205e-05	1.22e-07	2.79
False	High	[K].VYNVDGPSNNATGQSR.[A]		1.32789e-07	0.000117428	1	1	1	Q8TAA9	Q8TAA9 [311-326]		0	1678.77795	High	High	9.205e-05	9.045e-08	2.2
False	High	[R].VYENVGLMQQQK.[S]	1xOxidation [M8]; 1xPhospho [Y2(100)]	3.83068e-07	0.000117428	1	1	4	Q06124	Q06124 [579-590]	Q06124 1xPhospho [Y580(100)]	0	1532.68147	High	High	9.205e-05	2.517e-07	3.02
False	High	[R].VYENVGLMQQQK.[S]	1xPhospho [Y2(100)]	9.20337e-10	0.000117428	1	1	4	Q06124	Q06124 [579-590]	Q06124 1xPhospho [Y580(100)]	0	1516.68656	High	High	9.205e-05	7.435e-10	3.06
False	High	[R].VYENVGLMQQQK.[S]	1xOxidation [M8]	8.12603e-08	0.000117428	1	1	4	Q06124	Q06124 [579-590]		0	1452.71514	High	High	9.205e-05	5.625e-08	2.49
False	High	[R].VYENVGLMQQQK.[S]		5.38043e-09	0.000117428	1	1	3	Q06124	Q06124 [579-590]		0	1436.72023	High	High	9.205e-05	4.092e-09	2.83
False	High	[K].VYEDSGIPLPAESPK.[K]	1xPhospho [S13(100)]	2.29662e-08	0.000117428	1	1	2	Q8IXM2	Q8IXM2 [84-98]	Q8IXM2 1xPhospho [S96(100)]	0	1681.77206	High	High	9.205e-05	1.664e-08	3.52
False	High	[K].VYDQTNPYTDVR.[R]		9.27669e-08	0.000117428	1	1	1	Q9UPU5	Q9UPU5 [2017-2028]		0	1470.68595	High	High	9.205e-05	6.393e-08	2.59
False	High	[R].VYDDVPYEK.[M]	1xPhospho [Y2(100)]	0.000200588	0.000117428	1	1	1	Q8TED9	Q8TED9 [556-564]	Q8TED9 1xPhospho [Y557(100)]	0	1207.49186	High	High	9.205e-05	0.0001043	1.71
False	High	[R].VYAPASTLVDQPYANEGTVVVTER.[V]	1xPhospho [Y2(100)]	1.31103e-13	0.000117428	1	1	2	Q14126	Q14126 [967-990]	Q14126 1xPhospho [Y968(100)]	0	2659.2651	High	High	9.205e-05	1.443e-13	5.92
False	High	[R].VYAPASTLVDQPYANEGTVVVTER.[V]		5.35911e-10	0.000117428	1	1	4	Q14126	Q14126 [967-990]		0	2579.29877	High	High	9.205e-05	4.418e-10	2.7
False	High	[K].VYANIGEDTYDIVIPVKDDPDEGEAR.[L]		3.85187e-07	0.000117428	1	1	1	Q86T24	Q86T24 [433-458]		1	2893.37379	High	High	9.205e-05	2.529e-07	2.53
False	High	[K].VWLDPNETNEIANANSR.[Q]		8.22176e-12	0.000117428	1	1	3	P84098	P84098 [22-38]		0	1942.92534	High	High	9.205e-05	7.848e-12	2.49
False	High	[R].VVSSVSSSPR.[Q]	1xPhospho [S]	1.45935e-05	0.000117428	1	1	1	P29375	P29375 [1324-1333]		0	1084.50343	High	High	9.205e-05	8.437e-06	2.41
False	High	[R].VVSSTSEEEEAFTEK.[F]	2xPhospho [S3(99.3); S4(99.3)]	1.55571e-06	0.000117428	1	1	2	Q8N573	Q8N573 [199-213]	Q8N573 2xPhospho [S201(99.3); S202(99.3)]	0	1831.69223	High	High	9.205e-05	9.729e-07	2.89
False	High	[R].VVSSTSEEEEAFTEK.[F]	1xPhospho [S3(100)]	2.03407e-08	0.000117428	1	1	3	Q8N573	Q8N573 [199-213]	Q8N573 1xPhospho [S201(100)]	0	1751.7259	High	High	9.205e-05	1.479e-08	2.34
False	High	[R].VVSEDFLQDVSASTK.[S]		1.08435e-08	0.000117428	1	1	1	P09874	P09874 [453-467]		0	1624.80646	High	High	9.205e-05	8.054e-09	2.6
False	High	[K].WDSDNDEENEDVPISMK.[E]	1xPhospho [S3(100)]	0.000192252	0.000117428	1	1	1	Q9Y485	Q9Y485 [1968-1984]	Q9Y485 1xPhospho [S1970(100)]	0	2102.78964	High	High	9.205e-05	9.979e-05	1.15
False	High	[R].VVSDADDSDSDAVSDK.[S]	2xPhospho [S3(100); S8(99.4)]	0.000134353	0.000117428	1	1	1	Q96ST2	Q96ST2 [413-428]	Q96ST2 2xPhospho [S415(100); S420(99.4)]	0	1784.61471	High	High	9.205e-05	7.114e-05	1.42
False	High	[K].WDTGENPIYK.[S]		7.10668e-07	0.000117428	1	1	3	P05556	P05556 [775-784]		0	1222.57388	High	High	9.205e-05	4.575e-07	2.6
False	High	[R].WKEPGSGGPQNLSGPGGR.[E]	1xPhospho [S13(100)]	1.6197e-07	0.000117428	1	1	2	Q9H0W8	Q9H0W8 [20-37]	Q9H0W8 1xPhospho [S32(100)]	1	1860.83885	High	High	9.205e-05	1.097e-07	4.19
False	High	[K].YAGSALQYEDVSTAVQNLQK.[A]		1.25357e-09	0.000117428	1	1	2	Q9NP79	Q9NP79 [278-297]		0	2185.07715	High	High	9.205e-05	1.005e-09	2.02
False	High	[K].YAEYSFTSLPVPESNLR.[T]		1.20794e-10	0.000117428	1	1	1	Q5UIP0	Q5UIP0 [1659-1675]		0	1972.96508	High	High	9.205e-05	1.053e-10	3.77
False	High	[K].YADSPGASSPEQPK.[R]	1xPhospho [S/Y]	2.289e-06	0.000117428	1	1	1	P32519	P32519 [160-173]		0	1513.62064	High	High	9.205e-05	1.41e-06	2.69
False	High	[K].YADLPGIAR.[N]	1xPhospho [Y1(100)]	5.98374e-05	0.000117428	1	1	4	Q13561	Q13561 [6-14]	Q13561 1xPhospho [Y6(100)]	0	1055.49214	High	High	9.205e-05	3.275e-05	1.99
False	High	[K].YADLPGIAR.[N]		0.000212615	0.000117428	1	1	2	Q13561	Q13561 [6-14]		0	975.52581	High	High	9.205e-05	0.0001098	2.11
False	High	[K].YAALSVDGEDENEGEDYAE.[-]		4.58653e-06	0.000117428	1	1	3	P23588	P23588 [593-611]		0	2075.81999	High	High	9.205e-05	2.766e-06	2.54
False	High	[K].WVEENVPSSVTDVALPALLDSDEER.[M]	1xPhospho [S21(100)]	6.00823e-09	0.000117428	1	1	1	Q8NBN3	Q8NBN3 [520-544]	Q8NBN3 1xPhospho [S540(100)]	0	2850.30809	High	High	9.205e-05	4.549e-09	3.48
False	High	[R].WTDGSLSPPAKEPLASDSR.[N]	1xPhospho [S/T]	6.7843e-05	0.000117428	1	1	1	O15085	O15085 [1474-1492]		1	2093.95394	High	High	9.205e-05	3.704e-05	2.25
False	High	[K].WSNIYEDNGDDAPQNAK.[K]		6.78373e-09	0.000117428	1	1	1	Q8N6N3	Q8N6N3 [128-144]		0	1936.83077	High	High	9.205e-05	5.12e-09	2.25
False	High	[R].WQPDTEEEYEDSSGNVVNKK.[T]	1xPhospho [T5(99.4)]	8.73036e-08	0.000117428	1	1	1	Q12874	Q12874 [471-490]	Q12874 1xPhospho [T475(99.4)]	1	2434.00822	High	High	9.205e-05	6.033e-08	2.18
False	High	[R].WQPDTEEEYEDSSGNVVNKK.[T]		6.53681e-10	0.000117428	1	1	3	Q12874	Q12874 [471-490]		1	2354.04189	High	High	9.205e-05	5.346e-10	2.7
False	High	[R].WQPDTEEEYEDSSGNVVNK.[K]		2.00202e-12	0.000117428	1	1	2	Q12874	Q12874 [471-489]		0	2225.94693	High	High	9.205e-05	2.005e-12	2.98
False	High	[R].WQLSSPDGVDTDDDLPK.[S]	1xPhospho [S4(99.5)]	1.68395e-05	0.000117428	1	1	1	Q8NG08	Q8NG08 [1017-1033]	Q8NG08 1xPhospho [S1020(99.5)]	0	1967.82701	High	High	9.205e-05	9.698e-06	2.08
False	High	[K].WLPSSPSGVAK.[A]	1xPhospho [S5(100)]	7.98912e-05	0.000117428	1	1	3	Q8IWI9	Q8IWI9 [445-455]	Q8IWI9 1xPhospho [S449(100)]	0	1208.57112	High	High	9.205e-05	4.338e-05	1.93
False	High	[R].WLNSPNTYMK.[V]	1xPhospho [S4(100)]	5.82247e-05	0.000117428	1	1	1	Q9UEY8	Q9UEY8 [439-448]	Q9UEY8 1xPhospho [S442(100)]	0	1333.56465	High	High	9.205e-05	3.195e-05	2.36
False	High	[R].WLNSPNTYMK.[V]		0.000169185	0.000117428	1	1	1	Q9UEY8	Q9UEY8 [439-448]		0	1253.59832	High	High	9.205e-05	8.847e-05	1.64
False	High	[R].WLNSGRGDEASEEGQNGSSPK.[S]	1xPhospho [S19(99.5)]	2.61548e-10	0.000117428	1	1	2	P35611	P35611 [447-467]	P35611 1xPhospho [S465(99.5)]	1	2284.94662	High	High	9.205e-05	2.214e-10	3.05
False	High	[K].WLNDAENLSSDSSLSSPSALNSPGIEGLSR.[R]	1xPhospho [S]	2.09238e-12	0.000117428	1	1	2	P14859	P14859 [349-378]		0	3183.44777	High	High	9.205e-05	2.097e-12	4.17
False	High	[K].WLKEAEEESSGGEEEDEDENIEVVYSK.[A]	2xPhospho [S9(100); S10(100)]	1.25551e-10	0.000117428	1	1	3	P55010	P55010 [381-407]	P55010 2xPhospho [S389(100); S390(100)]	1	3289.2869	High	High	9.205e-05	1.092e-10	2.58
False	High	[K].WLEEADSSTGSPTSIDK.[I]	1xPhospho [S11(99.4)]	1.93985e-06	0.000117428	1	2	1	P20264	P20264 [383-399]	P20264 1xPhospho [S393(99.4)]	0	1902.80046	High	High	9.205e-05	1.205e-06	2.5
False	High	[K].WLEEADSSSGSPTSIDKIAAQGR.[K]	1xPhospho [S/T]	5.65578e-06	0.000117428	1	1	1	P20265	P20265 [331-353]		1	2485.12425	High	High	9.205e-05	3.378e-06	2.46
False	High	[K].WLEEADSSSGSPTSIDK.[I]	1xPhospho [S/T]	1.57045e-12	0.000117428	1	1	2	P20265	P20265 [331-347]		0	1888.78481	High	High	9.205e-05	1.587e-12	3.81
False	High	[R].WLDESDAEMELR.[A]	1xOxidation [M9]; 1xPhospho [S5(100)]	1.37473e-08	0.000117428	1	1	15	Q9P035	Q9P035 [110-121]	Q9P035 1xPhospho [S114(100)]	0	1589.61893	High	High	9.205e-05	1.015e-08	3.0
False	High	[R].WLDESDAEMELR.[A]	1xPhospho [S5(100)]	2.12588e-08	0.000117428	1	1	18	Q9P035	Q9P035 [110-121]	Q9P035 1xPhospho [S114(100)]	0	1573.62402	High	High	9.205e-05	1.543e-08	3.12
False	High	[R].WLDESDAEMELR.[A]		0.000282203	0.000117428	1	1	1	Q9P035	Q9P035 [110-121]		0	1493.65768	High	High	9.205e-05	0.0001434	1.35
False	High	[R].WLDDLLASPPPSGGGAR.[R]	1xPhospho [S8(100)]	3.63318e-12	0.000117428	1	1	6	Q9C0C2	Q9C0C2 [684-700]	Q9C0C2 1xPhospho [S691(100)]	0	1788.83164	High	High	9.205e-05	3.575e-12	4.06
False	High	[R].WLAESPVGLPPEEEDKLTR.[S]	1xPhospho [S5(100)]	2.54195e-06	0.000117428	1	1	3	P78559	P78559 [1772-1790]	P78559 1xPhospho [S1776(100)]	1	2246.07406	High	High	9.205e-05	1.559e-06	2.97
False	High	[R].WEGGDSNSDDYDLESDMSNGWDPNEMFK.[F]	1xPhospho [S/Y]	0.000267888	0.000117428	1	1	1	Q8WWM7	Q8WWM7 [231-258]		0	3320.19802	High	High	9.205e-05	0.0001368	1.34
False	High	[K].VVQVYADTQEINLK.[A]		3.62503e-07	0.000117428	1	1	1	Q9UPN9	Q9UPN9 [1044-1057]		0	1619.86391	High	High	9.205e-05	2.391e-07	2.16
False	High	[K].VVQNDAYTAPALPSSIR.[T]		1.11468e-08	0.000117428	1	1	2	Q9BY77	Q9BY77 [230-246]		0	1801.94429	High	High	9.205e-05	8.295e-09	3.02
False	High	[R].VVPGQFDDADSSDSENR.[D]	1xPhospho [S12(99.7)]	4.45312e-08	0.000117428	1	1	4	Q9BRS2	Q9BRS2 [11-27]	Q9BRS2 1xPhospho [S22(99.7)]	0	1917.74982	High	High	9.205e-05	3.144e-08	4.44
False	High	[K].VTLYNTDQDGSDSPR.[S]	1xPhospho [S13(100)]	1.03341e-09	0.000117428	1	1	1	Q9UPW0	Q9UPW0 [211-225]	Q9UPW0 1xPhospho [S223(100)]	0	1747.71706	High	High	9.205e-05	8.357e-10	4.44
False	High	[K].VTLTSEEEAR.[L]		1.44337e-05	0.000117428	1	1	1	P00338	P00338 [306-315]		0	1134.56371	High	High	9.205e-05	8.364e-06	2.19
False	High	[K].VTKNEEPSEEEIDAPKPK.[K]	1xPhospho [S8(100)]	1.2303e-05	0.000117428	1	1	5	Q9NR30	Q9NR30 [114-131]	Q9NR30 1xPhospho [S121(100)]	1	2119.97949	High	High	9.205e-05	7.144e-06	2.0
False	High	[R].VTFSEDDEIINPEDVDPSVGR.[F]	1xPhospho [S4(99.1)]	0.000251604	0.000117428	1	1	1	Q12972	Q12972 [201-221]	Q12972 1xPhospho [S204(99.1)]	0	2413.04427	High	High	9.205e-05	0.0001286	1.83
False	High	[K].VTFFEPGSGDENGTSNKEDEFR.[M]	1xPhospho [S8(100)]	0.000145632	0.000117428	1	1	1	O95793	O95793 [383-404]	O95793 1xPhospho [S390(100)]	1	2542.04058	High	High	9.205e-05	7.677e-05	2.05
False	High	[R].VTDYAEEK.[E]		0.00027211	0.000117428	1	1	1	Q9NX55	Q9NX55 [46-53]		0	954.44147	High	High	9.205e-05	0.0001386	2.03
False	High	[K].VTDALPEPEPPGAMAASEDEEEEEEALEAMQSR.[L]	1xOxidation [M]; 1xPhospho [S17(100)]	2.63221e-07	0.000117428	1	1	3	Q9Y3E7	Q9Y3E7 [184-216]	Q9Y3E7 1xPhospho [S200(100)]	0	3653.50304	High	High	9.205e-05	1.753e-07	2.9
False	High	[K].VTDALPEPEPPGAMAASEDEEEEEEALEAMQSR.[L]	1xPhospho [S17(100)]	6.78373e-09	0.000117428	1	1	1	Q9Y3E7	Q9Y3E7 [184-216]	Q9Y3E7 1xPhospho [S200(100)]	0	3637.50812	High	High	9.205e-05	5.123e-09	3.21
False	High	[R].VTDALNATR.[A]		0.000126625	0.000117428	1	1	1	P10809	P10809 [421-429]		0	960.51088	High	High	9.205e-05	6.736e-05	1.97
False	High	[R].VTAVPVSAADSTEELAEVEEGVGVVGEDNDAAAR.[G]	1xPhospho [T/S]	9.93384e-13	0.000117428	1	1	3	Q99549	Q99549 [10-43]		0	3436.56392	High	High	9.205e-05	1.02e-12	3.34
False	High	[K].VTAGWPSEPGQGDLNPESPAALGQDLLEPR.[S]	1xPhospho [S18(100)]	1.45497e-09	0.000117428	1	1	2	Q92766	Q92766 [1636-1665]	Q92766 1xPhospho [S1653(100)]	0	3181.48376	High	High	9.205e-05	1.162e-09	3.0
False	High	[K].VTAEADSSSPTGILATSESK.[S]	1xPhospho [S9(100)]	3.30275e-11	0.000117428	1	1	3	A0MZ66	A0MZ66 [486-505]	A0MZ66 1xPhospho [S494(100)]	0	2030.91655	High	High	9.205e-05	3e-11	3.71
False	High	[K].VTADVINAAEK.[L]		2.46356e-07	0.000117428	1	1	1	O43175	O43175 [59-69]		0	1130.60518	High	High	9.205e-05	1.64e-07	2.08
False	High	[K].VSTTTDSPVSPAQAASPFIPLDELSSK.[-]	2xPhospho [S2(98.8); S10(100)]	1.39984e-09	0.000117428	1	1	2	Q96E09	Q96E09 [261-287]	Q96E09 2xPhospho [S262(98.8); S270(100)]	0	2905.31556	High	High	9.205e-05	1.116e-09	4.02
False	High	[K].VSTTTDSPVSPAQAASPFIPLDELSSK.[-]	1xPhospho [T3(98.7)]	6.08934e-07	0.000117428	1	1	3	Q96E09	Q96E09 [261-287]	Q96E09 1xPhospho [T263(98.7)]	0	2825.34923	High	High	9.205e-05	3.926e-07	3.09
False	High	[K].VSSQSFSEIER.[Q]	1xPhospho [S5(99.7)]	0.000221788	0.000117428	1	1	1	Q8N6H7	Q8N6H7 [236-246]	Q8N6H7 1xPhospho [S240(99.7)]	0	1348.57805	High	High	9.205e-05	0.0001142	2.39
False	High	[K].VSSQGNLIPARPAPAPPLYSSLT.[-]		6.82141e-05	0.000117428	1	1	2	Q13443	Q13443 [797-819]		0	2336.26087	High	High	9.205e-05	3.716e-05	1.62
False	High	[R].VSSQAEDTSSSFDNLFIDR.[L]	1xPhospho [S/T]	6.63785e-05	0.000117428	1	2	1	P0CAP2	P0CAP2 [177-195]		0	2197.92851	High	High	9.205e-05	3.625e-05	2.03
False	High	[K].VSSPTVNTTLR.[N]	1xPhospho [S3(99.5)]	9.40392e-05	0.000117428	1	1	2	Q9NSK0	Q9NSK0 [458-468]	Q9NSK0 1xPhospho [S460(99.5)]	0	1254.60896	High	High	9.205e-05	5.065e-05	2.0
False	High	[K].VSSPLSPLSPGIKSPTIPR.[A]	3xPhospho [S14(98.6); S/T]	0.00025029	0.000117428	1	1	1	Q9P2B4	Q9P2B4 [555-573]	Q9P2B4 3xPhospho [S568(98.6); S/T]	1	2173.01068	High	High	9.205e-05	0.0001282	2.27
False	High	[R].VSSPLPSPSAMTDAANSQAAAK.[L]	1xOxidation [M11]; 2xPhospho [S7(97.8); S/T]	1.0532e-07	0.000117428	1	1	3	Q8WXI9	Q8WXI9 [332-353]	Q8WXI9 2xPhospho [S338(97.8); S/T]	0	2276.95059	High	High	9.205e-05	7.236e-08	3.17
False	High	[R].VSSPLPSPSAMTDAANSQAAAK.[L]	2xPhospho [S2(100); S3(100)]	2.96681e-13	0.000117428	1	1	6	Q8WXI9	Q8WXI9 [332-353]	Q8WXI9 2xPhospho [S333(100); S334(100)]	0	2260.95567	High	High	9.205e-05	3.181e-13	2.77
False	High	[R].VSSPLPSPSAMTDAANSQAAAK.[L]	1xOxidation [M11]; 1xPhospho [S/T]	2.83952e-05	0.000117428	1	1	2	Q8WXI9	Q8WXI9 [332-353]		0	2196.98425	High	High	9.205e-05	1.603e-05	1.63
False	High	[R].VSSPLPSPSAMTDAANSQAAAK.[L]	1xPhospho [S2(99.5)]	3.30275e-11	0.000117428	1	1	3	Q8WXI9	Q8WXI9 [332-353]	Q8WXI9 1xPhospho [S333(99.5)]	0	2180.98934	High	High	9.205e-05	3.002e-11	4.37
False	High	[K].VSSPAPMEGGEEEEELLGPKLEEEEEEEVVENDEEIAFSGK.[D]	1xOxidation [M7]; 1xPhospho [S]	7.08991e-09	0.000117428	1	1	1	O14497	O14497 [1753-1793]		1	4614.98523	High	High	9.205e-05	5.355e-09	2.83
False	High	[K].VSSPAPMEGGEEEEELLGPKLEEEEEEEVVENDEEIAFSGK.[D]	1xPhospho [S2(99.7)]	1.01644e-09	0.000117428	1	1	1	O14497	O14497 [1753-1793]	O14497 1xPhospho [S1754(99.7)]	1	4598.99031	High	High	9.205e-05	8.215e-10	3.09
False	High	[K].VSSPAPMEGGEEEEELLGPK.[L]	1xOxidation [M7]; 1xPhospho [S2(99.5)]	2.06302e-10	0.000117428	1	1	2	O14497	O14497 [1753-1772]	O14497 1xPhospho [S1754(99.5)]	0	2180.93049	High	High	9.205e-05	1.763e-10	3.02
False	High	[R].VTNDISPESSPGVGR.[R]	1xPhospho [S6(100)]	1.3468e-09	0.000117428	1	1	3	Q15154	Q15154 [60-74]	Q15154 1xPhospho [S65(100)]	0	1594.71086	High	High	9.205e-05	1.077e-09	3.71
False	High	[R].VTNDISPESSPGVGR.[R]	2xPhospho [S6(100); S9(99.3)]	8.528e-05	0.000117428	1	1	4	Q15154	Q15154 [60-74]	Q15154 2xPhospho [S65(100); S68(99.3)]	0	1674.67719	High	High	9.205e-05	4.601e-05	2.51
False	High	[K].VTNGAFTGEISPGMIK.[D]	1xPhospho [S11(100)]	9.50653e-05	0.000117428	1	1	1	P60174	P60174 [107-122]	P60174 1xPhospho [S117(100)]	0	1701.79175	High	High	9.205e-05	5.12e-05	2.49
False	High	[K].VTPDIEESLLEPENEK.[I]	1xPhospho [S8(100)]	3.15188e-05	0.000117428	1	1	3	Q14151	Q14151 [200-215]	Q14151 1xPhospho [S207(100)]	0	1921.86781	High	High	9.205e-05	1.77e-05	2.08
False	High	[R].VVPEDGSPEKR.[C]	1xPhospho [S7(100)]	6.60172e-05	0.000117428	1	1	5	Q02040	Q02040 [531-541]	Q02040 1xPhospho [S537(100)]	1	1292.58822	High	High	9.205e-05	3.597e-05	2.3
False	High	[R].VVNTDHGSPEQLQIPVTDSGR.[H]	1xPhospho [T4(99.5)]	4.73179e-08	0.000117428	1	1	2	Q6IQ49	Q6IQ49 [271-291]	Q6IQ49 1xPhospho [T274(99.5)]	0	2329.08199	High	High	9.205e-05	3.347e-08	2.25
False	High	[R].VVLGDGVQLPPGDYSTTPGGTLFSTTPGGTRIIYDRK.[F]	2xPhospho [T17(95.5); S/T/Y]	0.000163848	0.000117428	1	1	6	Q13541	Q13541 [21-57]	Q13541 2xPhospho [T37(95.5); S/T/Y]	2	3995.91915	High	High	9.205e-05	8.597e-05	3.68
False	High	[R].VVLGDGVQLPPGDYSTTPGGTLFSTTPGGTRIIYDR.[K]	2xPhospho [S/T/Y]	5.98374e-05	0.000117428	1	1	5	Q13541	Q13541 [21-56]		1	3867.82419	High	High	9.205e-05	3.28e-05	2.85
False	High	[R].VVLGDGVQLPPGDYSTTPGGTLFSTTPGGTR.[I]	2xPhospho [T26(99.2); S/T/Y]	5.61835e-12	0.000117428	1	1	30	Q13541	Q13541 [21-51]	Q13541 2xPhospho [T46(99.2); S/T/Y]	0	3207.46468	High	High	9.205e-05	5.441e-12	4.22
False	High	[R].VVLGDGVQLPPGDYSTTPGGTLFSTTPGGTR.[I]	1xPhospho [T26(100)]	7.32216e-12	0.000117428	1	1	18	Q13541	Q13541 [21-51]	Q13541 1xPhospho [T46(100)]	0	3127.49835	High	High	9.205e-05	7.032e-12	5.13
False	High	[K].VVLAYEPVWAIGTGK.[T]		0.000289624	0.000117428	1	1	1	P60174	P60174 [198-212]		0	1602.88901	High	High	9.205e-05	0.0001473	1.45
False	High	[R].VVHASGDASYSAGDSGDAAAQPAFTGIK.[G]		2.26389e-06	0.000117428	1	1	1	Q9Y2J2	Q9Y2J2 [863-890]		0	2650.23796	High	High	9.205e-05	1.398e-06	2.25
False	High	[K].VVGSMPTAGSAGSVPENLNLFPEPGSK.[S]	1xPhospho [S/T]	0.000156983	0.000117428	1	1	1	Q8WU79	Q8WU79 [228-254]		0	2722.27937	High	High	9.205e-05	8.259e-05	1.35
False	High	[K].VVESPDFSKDEDYLGK.[V]	1xPhospho [S4(100)]	2.30426e-05	0.000117428	1	1	1	Q9Y6Y8	Q9Y6Y8 [923-938]	Q9Y6Y8 1xPhospho [S926(100)]	1	1907.83103	High	High	9.205e-05	1.31e-05	1.58
False	High	[K].VVEAVNSDSDSEFGIPKKTTTPK.[G]	2xPhospho [S/T]	3.4602e-05	0.000117428	1	1	2	Q02880	Q02880 [1516-1538]		2	2609.17834	High	High	9.205e-05	1.938e-05	2.05
False	High	[K].VVEAVNSDSDSEFGIPK.[K]	2xPhospho [S7(100); S9(100)]	8.39226e-11	0.000117428	1	1	11	Q02880	Q02880 [1516-1532]	Q02880 2xPhospho [S1522(100); S1524(100)]	0	1952.79261	High	High	9.205e-05	7.406e-11	4.97
False	High	[K].VVEAVNSDSDSEFGIPK.[K]	1xPhospho [S7(100)]	1.41757e-10	0.000117428	1	1	1	Q02880	Q02880 [1516-1532]	Q02880 1xPhospho [S1522(100)]	0	1872.82628	High	High	9.205e-05	1.228e-10	3.11
False	High	[K].YAKESLKEEDESDDDNM.[-]	1xPhospho [S12(100)]	1.21682e-05	0.000117428	1	1	2	P25788	P25788 [239-255]	P25788 1xPhospho [S250(100)]	2	2097.78422	High	High	9.205e-05	7.069e-06	2.66
False	High	[K].VVDYSQFQESDDADEDYGRDSGPPTKK.[I]	1xPhospho [S10(100)]	1.87539e-09	0.000117428	1	1	3	Q9H1E3	Q9H1E3 [10-36]	Q9H1E3 1xPhospho [S19(100)]	2	3128.30044	High	High	9.205e-05	1.481e-09	2.28
False	High	[K].VVDYSQFQESDDADEDYGR.[D]	1xPhospho [S10(100)]	2.2926e-14	0.000117428	1	1	15	Q9H1E3	Q9H1E3 [10-28]	Q9H1E3 1xPhospho [S19(100)]	0	2317.87687	High	High	9.205e-05	2.687e-14	4.55
False	High	[K].VVDYSQFQESDDADEDYGR.[D]		2.03859e-13	0.000117428	1	1	2	Q9H1E3	Q9H1E3 [10-28]		0	2237.91054	High	High	9.205e-05	2.214e-13	3.41
False	High	[K].VVDVEEQQLEESGPHDLTETSYLPR.[Q]	1xPhospho [S12(100)]	0.000291129	0.000117428	1	1	1	P38398	P38398 [1531-1555]	P38398 1xPhospho [S1542(100)]	0	2950.33537	High	High	9.205e-05	0.0001474	1.55
False	High	[R].VVDNSPPPALPPK.[K]	1xPhospho [S5(100)]	0.000228913	0.000117428	1	1	5	Q13905	Q13905 [277-289]	Q13905 1xPhospho [S281(100)]	0	1410.70286	High	High	9.205e-05	0.000118	1.31
False	High	[R].VTVSRASSSR.[S]	2xPhospho [S7(100); S8(100)]	0.000178454	0.000117428	1	1	1	P20700	P20700 [398-407]	P20700 2xPhospho [S404(100); S405(100)]	1	1209.50246	High	High	9.205e-05	9.334e-05	2.56
False	High	[R].VTTEIQLPSQSPVEEQSPASLSSLR.[S]	1xPhospho [T/S]	1.32996e-08	0.000117428	1	1	1	Q8WWI1	Q8WWI1 [857-881]		0	2763.34481	High	High	9.205e-05	9.804e-09	2.27
False	High	[K].VTSPTTYVLDEDEPR.[F]	1xPhospho [S3(99.6)]	5.82157e-10	0.000117428	1	1	3	Q9UPW5	Q9UPW5 [1166-1180]	Q9UPW5 1xPhospho [S1168(99.6)]	0	1801.78917	High	High	9.205e-05	4.784e-10	3.24
False	High	[R].VTSGGVSESPSGFSK.[H]	1xPhospho [S3(99.4)]	1.62866e-07	0.000117428	1	1	2	O14757	O14757 [278-292]	O14757 1xPhospho [S280(99.4)]	0	1505.65194	High	High	9.205e-05	1.104e-07	2.86
False	High	[R].VTSFSTPPTPER.[N]	1xPhospho [T9(100)]	2.99988e-05	0.000117428	1	1	1	Q6ICG6	Q6ICG6 [285-296]	Q6ICG6 1xPhospho [T293(100)]	0	1398.63009	High	High	9.205e-05	1.688e-05	3.2
False	High	[K].VTRSPPETAAPVEDMAR.[R]	1xPhospho [S4(100)]	4.36942e-10	0.000117428	1	2	2	Q9Y3L3	Q9Y3L3 [547-563]	Q9Y3L3 1xPhospho [S550(100)]	1	1906.87285	High	High	9.205e-05	3.63e-10	3.48
False	High	[R].VTQHESDNENEIQIQNK.[L]	1xPhospho [S6(100)]	6.2201e-10	0.000117428	1	1	3	Q5VZL5	Q5VZL5 [117-133]	Q5VZL5 1xPhospho [S122(100)]	0	2105.91353	High	High	9.205e-05	5.113e-10	4.27
False	High	[R].VTPPEGYEVVTVFPK.[-]	1xPhospho [Y7(100)]	3.40369e-05	0.000117428	1	1	3	O00151	O00151 [315-329]	O00151 1xPhospho [Y321(100)]	0	1741.84483	High	High	9.205e-05	1.904e-05	1.78
False	High	[R].VTPPEGYEVVTVFPK.[-]		3.37124e-10	0.000117428	1	1	6	O00151	O00151 [315-329]		0	1661.8785	High	High	9.205e-05	2.835e-10	2.49
False	High	[K].VVDYSQFQESDDADEDYGRDSGPPTK.[K]	1xPhospho [S10(100)]	4.79816e-17	0.000117428	1	1	4	Q9H1E3	Q9H1E3 [10-35]	Q9H1E3 1xPhospho [S19(100)]	1	3000.20548	High	High	9.205e-05	6.958e-17	5.99
False	High	[K].VSSPAPMEGGEEEEELLGPK.[L]	1xPhospho [S]	6.25452e-10	0.000117428	1	1	3	O14497	O14497 [1753-1772]		0	2164.93557	High	High	9.205e-05	5.148e-10	3.61
False	High	[K].YAKESLKEEDESDDDNM.[-]	1xOxidation [M17]; 1xPhospho [S12(100)]	0.000164726	0.000117428	1	1	2	P25788	P25788 [239-255]	P25788 1xPhospho [S250(100)]	2	2113.77913	High	High	9.205e-05	8.621e-05	1.53
False	High	[R].YATLPNIMK.[A]	1xPhospho [Y1(100)]	3.92556e-05	0.000117428	1	1	1	P38117	P38117 [192-200]	P38117 1xPhospho [Y192(100)]	0	1130.53156	High	High	9.205e-05	2.185e-05	2.26
False	High	[R].YQPLASTASDNDFVTPEPR.[R]	2xPhospho [S9(99.6); S/T/Y]	2.47279e-06	0.000117428	1	1	4	Q15021	Q15021 [1325-1343]	Q15021 2xPhospho [S1333(99.6); S/T/Y]	0	2267.92575	High	High	9.205e-05	1.521e-06	1.94
False	High	[R].YQPLASTASDNDFVTPEPR.[R]	1xPhospho [S9(100)]	8.55879e-13	0.000117428	1	1	7	Q15021	Q15021 [1325-1343]	Q15021 1xPhospho [S1333(100)]	0	2187.95942	High	High	9.205e-05	8.816e-13	4.05
False	High	[K].YQNYIMEGVK.[A]		7.73239e-05	0.000117428	1	1	1	Q9Y508	Q9Y508 [113-122]		0	1244.59799	High	High	9.205e-05	4.186e-05	1.86
False	High	[K].YQINNISTVPK.[A]	1xPhospho [Y1(100)]	9.35302e-05	0.000117428	1	1	1	Q07157	Q07157 [1602-1612]	Q07157 1xPhospho [Y1602(100)]	0	1356.65591	High	High	9.205e-05	5.042e-05	1.94
False	High	[R].YQEVWTSSTSPR.[Q]		1.48283e-07	0.000117428	1	1	1	Q9H792	Q9H792 [531-542]		0	1440.67538	High	High	9.205e-05	1.008e-07	2.36
False	High	[K].YQEDSDPERSDYEEQQLQKEEEAR.[K]	2xPhospho [S5(99.6); S/Y]	3.03301e-05	0.000117428	1	1	2	Q6P6C2	Q6P6C2 [60-83]	Q6P6C2 2xPhospho [S64(99.6); S/Y]	2	3161.22563	High	High	9.205e-05	1.703e-05	1.88
False	High	[R].YQDLGAYSSAR.[K]		2.58626e-05	0.000117428	1	1	1	O96000	O96000 [137-147]		0	1230.57494	High	High	9.205e-05	1.465e-05	2.22
False	High	[R].YQDEVFGGFVTEPQEESEEEVEEPEER.[Q]	1xPhospho [S17(100)]	2.09562e-13	0.000117428	1	1	46	Q13283	Q13283 [133-159]	Q13283 1xPhospho [S149(100)]	0	3296.33146	High	High	9.205e-05	2.273e-13	6.4
False	High	[K].YQAVTATLEEK.[R]	1xPhospho [T7(100)]	1.81884e-05	0.000117428	1	2	1	P40429	P40429 [149-159]	P40429 1xPhospho [T155(100)]	0	1332.60829	High	High	9.205e-05	1.045e-05	2.87
False	High	[K].YPTEGISHVTSPSSDVIQK.[G]	1xPhospho [S11(100)]	3.24626e-07	0.000117428	1	1	2	Q6P2H3	Q6P2H3 [7-25]	Q6P2H3 1xPhospho [S17(100)]	0	2124.98491	High	High	9.205e-05	2.146e-07	3.69
False	High	[K].YNLDASEEEDSNKKK.[S]	1xPhospho [S6(100)]	2.62926e-05	0.000117428	1	1	3	O95218	O95218 [183-197]	O95218 1xPhospho [S188(100)]	2	1849.78514	High	High	9.205e-05	1.488e-05	3.95
False	High	[K].YNLDASEEEDSNKK.[K]	1xPhospho [S6(100)]	2.16899e-05	0.000117428	1	1	3	O95218	O95218 [183-196]	O95218 1xPhospho [S188(100)]	1	1721.69018	High	High	9.205e-05	1.238e-05	1.96
False	High	[R].YNDWSDDDDDSNESK.[S]	1xPhospho [S5(100)]	1.31944e-10	0.000117428	1	1	1	Q9UH62	Q9UH62 [57-71]	Q9UH62 1xPhospho [S61(100)]	0	1884.60797	High	High	9.205e-05	1.146e-10	3.2
False	High	[R].YMSQMSVPEQAELEK.[L]	1xOxidation [M5]; 1xPhospho [S6(100)]	7.73239e-05	0.000117428	1	1	2	Q15154	Q15154 [88-102]	Q15154 1xPhospho [S93(100)]	0	1865.76969	High	High	9.205e-05	4.196e-05	2.09
False	High	[R].YMSQMSVPEQAELEK.[L]	1xPhospho [S6(100)]	2.77056e-08	0.000117428	1	1	2	Q15154	Q15154 [88-102]	Q15154 1xPhospho [S93(100)]	0	1849.77478	High	High	9.205e-05	1.993e-08	3.28
False	High	[R].YMNSDTTSPELR.[E]	1xOxidation [M2]; 1xPhospho [S8(100)]	2.44793e-05	0.000117428	1	1	1	Q96ST3	Q96ST3 [1105-1116]	Q96ST3 1xPhospho [S1112(100)]	0	1509.59272	High	High	9.205e-05	1.386e-05	2.4
False	High	[K].YMLTHQELASDGEIETK.[L]	1xOxidation [M2]; 1xPhospho [S10(100)]	3.6755e-05	0.000117428	1	1	1	Q02241	Q02241 [858-874]	Q02241 1xPhospho [S867(100)]	0	2060.88823	High	High	9.205e-05	2.059e-05	2.51
False	High	[K].YMLTHQELASDGEIETK.[L]	1xPhospho [S10(100)]	1.13592e-06	0.000117428	1	1	2	Q02241	Q02241 [858-874]	Q02241 1xPhospho [S867(100)]	0	2044.89331	High	High	9.205e-05	7.167e-07	3.5
False	High	[R].YMAENPTAGVVQEEEEDNLEYDSDGNPIAPTKK.[I]	1xOxidation [M2]; 1xPhospho [S23(100)]	1.49928e-07	0.000117428	1	1	2	Q86XP3	Q86XP3 [163-195]	Q86XP3 1xPhospho [S185(100)]	1	3749.6048	High	High	9.205e-05	1.017e-07	2.77
False	High	[R].YMAENPTAGVVQEEEEDNLEYDSDGNPIAPTKK.[I]	1xPhospho [S23(99.5)]	4.68711e-09	0.000117428	1	1	2	Q86XP3	Q86XP3 [163-195]	Q86XP3 1xPhospho [S185(99.5)]	1	3733.60989	High	High	9.205e-05	3.593e-09	3.28
False	High	[R].YLVDGTKPNAGSEEISSEDDELVEEKK.[Q]	3xPhospho [S12(100); S16(100); S17(100)]	6.95155e-07	0.000117428	1	1	1	Q9NY61	Q9NY61 [305-331]	Q9NY61 3xPhospho [S316(100); S320(100); S321(100)]	1	3221.30995	High	High	9.205e-05	4.481e-07	2.0
False	High	[R].YLVDGTKPNAGSEEISSEDDELVEEKK.[Q]	2xPhospho [S16(99); S17(99)]	3.95196e-06	0.000117428	1	1	1	Q9NY61	Q9NY61 [305-331]	Q9NY61 2xPhospho [S320(99); S321(99)]	1	3141.34362	High	High	9.205e-05	2.399e-06	1.8
False	High	[R].YLVDGTKPNAGSEEISSEDDELVEEK.[K]	3xPhospho [S12(98.7); S16(100); S17(100)]	4.14486e-08	0.000117428	1	1	2	Q9NY61	Q9NY61 [305-330]	Q9NY61 3xPhospho [S316(98.7); S320(100); S321(100)]	0	3093.21499	High	High	9.205e-05	2.938e-08	3.44
False	High	[R].YLVDGTKPNAGSEEISSEDDELVEEK.[K]	2xPhospho [S16(100); S17(100)]	2.71591e-06	0.000117428	1	1	1	Q9NY61	Q9NY61 [305-330]	Q9NY61 2xPhospho [S320(100); S321(100)]	0	3013.24866	High	High	9.205e-05	1.665e-06	3.03
False	High	[R].YLSVPPSPNISTSESR.[S]	1xPhospho [S7(100)]	0.000103679	0.000117428	1	1	4	Q9BTC0	Q9BTC0 [1024-1039]	Q9BTC0 1xPhospho [S1030(100)]	0	1813.83679	High	High	9.205e-05	5.568e-05	1.78
False	High	[R].YISQEEGPLSPFLGQLDEDYR.[T]	1xPhospho [S10(100)]	1.34889e-10	0.000117428	1	1	6	Q5VUA4	Q5VUA4 [205-225]	Q5VUA4 1xPhospho [S214(100)]	0	2536.12794	High	High	9.205e-05	1.167e-10	3.63
False	High	[R].YLSPGWGSASEEEPSR.[G]	1xPhospho [S8(100)]	2.00514e-06	0.000117428	1	1	1	Q9BRS8	Q9BRS8 [49-64]	Q9BRS8 1xPhospho [S56(100)]	0	1831.75345	High	High	9.205e-05	1.243e-06	2.77
False	High	[K].YRIQEQESSGEEDSDLSPEER.[E]	1xPhospho [S/Y]	2.33495e-08	0.000117428	1	2	1	Q6NXS1	Q6NXS1 [114-134]		1	2563.04679	High	High	9.205e-05	1.689e-08	2.5
False	High	[R].YISPDQLADLYK.[S]	1xPhospho [Y1(100)]	3.63538e-05	0.000117428	1	1	1	P06733	P06733 [270-281]	P06733 1xPhospho [Y270(100)]	0	1505.69235	High	High	9.205e-05	2.031e-05	1.55
False	High	[K].YRIQEQESSGEEDSDLSPEER.[E]	2xPhospho [S8(100); S9(100)]	1.02207e-09	0.000117428	1	2	2	Q6NXS1	Q6NXS1 [114-134]	Q6NXS1 2xPhospho [S121(100); S122(100)]	1	2643.01312	High	High	9.205e-05	8.26e-10	2.61
False	High	[R].YSDGSIALDIFGPQK.[M]	1xPhospho [S2(100)]	7.49213e-09	0.000117428	1	1	1	Q12923	Q12923 [344-358]	Q12923 1xPhospho [S345(100)]	0	1690.77239	High	High	9.205e-05	5.644e-09	2.92
False	High	[R].YYEDLDEVSSTSSVSQSLESEDAR.[T]	1xPhospho [Y/S/T]	2.07561e-05	0.000117428	1	1	1	P35658	P35658 [977-1000]		0	2776.13566	High	High	9.205e-05	1.183e-05	2.04
False	High	[K].YVSGSSPDLVTR.[K]	1xPhospho [S6(99.6)]	2.3555e-05	0.000117428	1	1	2	Q15678	Q15678 [589-600]	Q15678 1xPhospho [S594(99.6)]	0	1360.61444	High	High	9.205e-05	1.341e-05	2.28
False	High	[K].YVGVSSDSVGGFR.[Y]	1xPhospho [Y1(100)]	8.04884e-06	0.000117428	1	1	2	Q14677	Q14677 [159-171]	Q14677 1xPhospho [Y159(100)]	0	1409.60969	High	High	9.205e-05	4.756e-06	1.44
False	High	[R].YVGFGNTPPPQK.[K]	1xPhospho [T7(100)]	0.000211494	0.000117428	1	1	1	Q8N6T3	Q8N6T3 [183-194]	Q8N6T3 1xPhospho [T189(100)]	0	1384.62969	High	High	9.205e-05	0.0001092	1.89
False	High	[K].YVESDDEKPLDDETVNEDASNENSENDITMQSLPK.[G]	1xOxidation [M30]; 1xPhospho [S/T/Y]	3.86573e-06	0.000117428	1	1	1	P46100	P46100 [89-123]		0	4066.67546	High	High	9.205e-05	2.337e-06	1.63
False	High	[K].YVDEENSDGETSNHR.[L]	1xPhospho [S7(100)]	5.30565e-05	0.000117428	1	1	2	Q8N9T8	Q8N9T8 [130-144]	Q8N9T8 1xPhospho [S136(100)]	0	1831.67666	High	High	9.205e-05	2.93e-05	2.75
False	High	[R].YVASYLLAALGGNSSPSAK.[D]	1xPhospho [S15(99)]	1.14942e-10	0.000117428	1	1	3	P05387	P05387 [3-21]	P05387 1xPhospho [S17(99)]	0	1948.94158	High	High	9.205e-05	1.001e-10	2.43
False	High	[R].YVASVLGLTPSPR.[Q]	1xPhospho [S11(100)]	3.23961e-05	0.000117428	1	2	1	Q99666	Q99666 [11-23]	Q99666 1xPhospho [S21(100)]	0	1439.72941	High	High	9.205e-05	1.823e-05	2.49
False	High	[K].YVAGETNAKENENSSPVAGAFGVFSTISTAVQSTGK.[S]	1xPhospho [T/S/Y]	4.33193e-08	0.000117428	1	1	1	Q9NRY5	Q9NRY5 [132-167]		1	3698.72216	High	High	9.205e-05	3.063e-08	2.84
False	High	[K].YTPSGQAGAAASESLFVSNHAY.[-]	1xPhospho [Y22(100)]	9.98204e-05	0.000117428	1	1	1	P04075	P04075 [343-364]	P04075 1xPhospho [Y364(100)]	0	2307.99178	High	High	9.205e-05	5.368e-05	1.9
False	High	[K].YTPSGQAGAAASESLFVSNHAY.[-]		2.49262e-11	0.000117428	1	1	2	P04075	P04075 [343-364]		0	2228.02545	High	High	9.205e-05	2.292e-11	2.8
False	High	[K].YTISQEAYDQR.[Q]	1xPhospho [S4(100)]	0.000118049	0.000117428	1	1	2	Q99426	Q99426 [107-117]	Q99426 1xPhospho [S110(100)]	0	1453.59952	High	High	9.205e-05	6.295e-05	2.07
False	High	[K].YTISQEAYDQR.[Q]		4.84658e-06	0.000117428	1	1	1	Q99426	Q99426 [107-117]		0	1373.63318	High	High	9.205e-05	2.912e-06	2.16
False	High	[K].YTFDFSEEEDDDADDDDDDNNDLEELKVK.[A]	1xPhospho [T/S/Y]	1.78177e-08	0.000117428	1	1	1	Q02880	Q02880 [1370-1398]		1	3535.32281	High	High	9.205e-05	1.305e-08	2.9
False	High	[K].YTFDFSEEEDDDADDDDDDNNDLEELK.[V]	1xPhospho [T/S/Y]	7.29953e-10	0.000117428	1	1	1	Q02880	Q02880 [1370-1396]		0	3308.15943	High	High	9.205e-05	5.974e-10	3.42
False	High	[K].YSTLHTQSAEPPPPPEPAR.[I]	1xPhospho [T3(97.8)]	2.95085e-05	0.000117428	1	1	1	Q8TCZ2	Q8TCZ2 [243-261]	Q8TCZ2 1xPhospho [T245(97.8)]	0	2154.98557	High	High	9.205e-05	1.661e-05	2.22
False	High	[K].YSSLNLFDTYK.[G]	1xPhospho [Y/S/T]	8.81068e-05	0.000117428	1	1	1	P48634	P48634 [17-27]		0	1430.62394	High	High	9.205e-05	4.744e-05	2.24
False	High	[R].YSSEVATESPLDFTK.[Y]	1xPhospho [S9(100)]	1.64395e-06	0.000117428	1	1	1	Q8WTT2	Q8WTT2 [779-793]	Q8WTT2 1xPhospho [S787(100)]	0	1753.7568	High	High	9.205e-05	1.027e-06	2.42
False	High	[K].YSPTSPTYSPTTPK.[Y]	2xPhospho [S2(99.2); S/T/Y]	0.000220621	0.000117428	1	1	1	P24928	P24928 [1874-1887]	P24928 2xPhospho [S1875(99.2); S/T/Y]	0	1686.66998	High	High	9.205e-05	0.0001137	2.24
False	High	[K].YSPTSPTYSPTSPK.[YG]	2xPhospho [S5(99.4); S9(99.4)]	2.59866e-06	0.000117428	1	1	3	P24928	P24928 [1909-1922]; [1923-1936]	P24928 2xPhospho [S1913(99.4); S1917(99.4)]; 2xPhospho [S1927(99.4); S1931(99.4)]	0	1672.65433	High	High	9.205e-05	1.595e-06	2.66
False	High	[K].YSPTSPTYSPTSPK.[YG]	1xPhospho [T/S/Y]	8.45917e-09	0.000117428	1	1	4	P24928	P24928 [1909-1922]; [1923-1936]		0	1592.688	High	High	9.205e-05	6.333e-09	2.91
False	High	[K].YSPPAISPLVSEK.[Q]	1xPhospho [S7(100)]	7.77461e-05	0.000117428	1	1	4	Q14694	Q14694 [364-376]	Q14694 1xPhospho [S370(100)]	0	1467.71309	High	High	9.205e-05	4.207e-05	1.91
False	High	[R].YSPDEMNNSPNFEEK.[K]	1xPhospho [S9(100)]	6.28523e-05	0.000117428	1	1	1	Q14687	Q14687 [849-863]	Q14687 1xPhospho [S857(100)]	0	1880.70445	High	High	9.205e-05	3.436e-05	1.6
False	High	[R].YSLQSANASSLSSGQLKSPSLSQSQASR.[V]	1xPhospho [S18(98.7)]	2.09857e-05	0.000117428	1	1	1	Q9H2P0	Q9H2P0 [392-419]	Q9H2P0 1xPhospho [S409(98.7)]	1	2949.39495	High	High	9.205e-05	1.2e-05	2.01
False	High	[R].YSGGNYRDNYDN.[-]		7.46244e-10	0.000117428	1	1	2	P98179	P98179 [146-157]		1	1437.56656	High	High	9.205e-05	6.078e-10	2.98
False	High	[R].YSGAYGASVSDEELK.[R]		0.000138759	0.000117428	1	1	1	Q9NX63	Q9NX63 [49-63]		0	1575.71731	High	High	9.205e-05	7.342e-05	1.69
False	High	[R].YSEEGLSPSK.[R]	1xPhospho [S7(99.7)]	3.38642e-06	0.000117428	1	1	1	Q9UIF9	Q9UIF9 [1777-1786]	Q9UIF9 1xPhospho [S1783(99.7)]	0	1176.48203	High	High	9.205e-05	2.061e-06	2.75
False	High	[R].YRSPYSGPK.[F]	1xPhospho [S3(100)]	5.14968e-06	0.000117428	1	1	6	Q14498	Q14498 [95-103]	Q14498 1xPhospho [S97(100)]	1	1134.49795	High	High	9.205e-05	3.097e-06	2.81
False	High	[R].YISPDQLADLYK.[S]		5.34253e-08	0.000117428	1	1	1	P06733	P06733 [270-281]		0	1425.72602	High	High	9.205e-05	3.752e-08	2.67
False	High	[K].YLSFTPPEKDGFPSGTPALNAK.[G]	1xPhospho [S3(100)]	5.44014e-09	0.000117428	1	1	4	Q13177	Q13177 [139-160]	Q13177 1xPhospho [S141(100)]	1	2417.14247	High	High	9.205e-05	4.151e-09	3.65
False	High	[K].YLSFTPPEK.[D]	1xPhospho [S3(100)]	4.86084e-05	0.000117428	1	1	1	Q13177	Q13177 [139-147]	Q13177 1xPhospho [S141(100)]	0	1161.52277	High	High	9.205e-05	2.688e-05	2.22
False	High	[K].YFDSGDYNMAK.[A]	1xPhospho [S4(100)]	6.71004e-06	0.000117428	1	2	1	O43768	O43768 [64-74]	O43768 1xPhospho [S67(100)]	0	1390.50211	High	High	9.205e-05	3.984e-06	2.21
False	High	[K].YFDSGDYNMAK.[A]		8.03272e-05	0.000117428	1	2	1	O43768	O43768 [64-74]		0	1310.53578	High	High	9.205e-05	4.351e-05	1.54
False	High	[R].YFDEEEPEDAPSPELDGD.[-]	1xPhospho [S12(100)]	3.15036e-09	0.000117428	1	1	2	Q96F63	Q96F63 [326-343]	Q96F63 1xPhospho [S337(100)]	0	2133.76961	High	High	9.205e-05	2.44e-09	4.0
False	High	[K].YFAESDEEEDDVDFAMFN.[-]	1xOxidation [M16]; 1xPhospho [S5(100)]	2.33857e-09	0.000117428	1	1	5	Q02880	Q02880 [1609-1626]	Q02880 1xPhospho [S1613(100)]	0	2268.78388	High	High	9.205e-05	1.838e-09	4.26
False	High	[K].YFAESDEEEDDVDFAMFN.[-]	1xPhospho [S5(100)]	2.43652e-07	0.000117428	1	1	1	Q02880	Q02880 [1609-1626]	Q02880 1xPhospho [S1613(100)]	0	2252.78897	High	High	9.205e-05	1.627e-07	2.37
False	High	[K].YEYDPDISPPR.[K]	1xPhospho [S8(100)]	1.68063e-06	0.000117428	1	1	2	Q9BRD0	Q9BRD0 [318-328]	Q9BRD0 1xPhospho [S325(100)]	0	1431.5828	High	High	9.205e-05	1.048e-06	2.88
False	High	[R].YETPSDAIEVISPASSPAPPQEK.[L]	1xPhospho [S/T/Y]	3.49839e-05	0.000117428	1	1	1	O75376	O75376 [1966-1988]		0	2493.14326	High	High	9.205e-05	1.963e-05	1.94
False	High	[R].YETLVGTIGKK.[F]	1xPhospho [Y1(99.4)]	3.79849e-05	0.000117428	1	1	1	Q99547	Q99547 [118-128]	Q99547 1xPhospho [Y118(99.4)]	1	1288.65485	High	High	9.205e-05	2.116e-05	2.47
False	High	[R].YETLVGTIGK.[K]	1xPhospho [Y1(100)]	1.21013e-05	0.000117428	1	1	1	Q99547	Q99547 [118-127]	Q99547 1xPhospho [Y118(100)]	0	1160.55988	High	High	9.205e-05	7.026e-06	1.95
False	High	[R].YESSSYTDQFSR.[N]	1xPhospho [Y1(100)]	2.06122e-06	0.000117428	1	1	1	Q07157	Q07157 [1061-1072]	Q07157 1xPhospho [Y1061(100)]	0	1549.58426	High	High	9.205e-05	1.278e-06	2.09
False	High	[R].YESSSYTDQFSR.[N]		4.29103e-09	0.000117428	1	1	1	Q07157	Q07157 [1061-1072]		0	1469.61793	High	High	9.205e-05	3.293e-09	2.89
False	High	[R].YESQEPLAGQESPLPLATR.[E]	1xPhospho [S12(100)]	1.86507e-09	0.000117428	1	1	5	Q9C0C2	Q9C0C2 [590-608]	Q9C0C2 1xPhospho [S601(100)]	0	2166.01146	High	High	9.205e-05	1.475e-09	3.29
False	High	[R].YESLKGVDPK.[F]	1xPhospho [S3(100)]	8.03272e-05	0.000117428	1	1	1	P47914	P47914 [29-38]	P47914 1xPhospho [S31(100)]	1	1215.5657	High	High	9.205e-05	4.352e-05	2.51
False	High	[R].YEPQSPGYEPR.[S]	1xPhospho [S5(100)]	3.27618e-06	0.000117428	1	1	3	Q9H5H4	Q9H5H4 [121-131]	Q9H5H4 1xPhospho [S125(100)]	0	1402.56749	High	High	9.205e-05	1.992e-06	2.64
False	High	[R].YEPIQATPPPPPLPSQYAQPSQPVTSASLHIHSK.[G]	1xPhospho [Y1(100)]	7.07892e-08	0.000117428	1	1	1	Q07157	Q07157 [1419-1452]	Q07157 1xPhospho [Y1419(100)]	0	3743.8469	High	High	9.205e-05	4.927e-08	3.04
False	High	[K].YEEPEYDIPAFGFDSEPELSEEPVEDR.[A]	1xPhospho [S15(99.4)]	2.57015e-06	0.000117428	1	1	2	Q5TCZ1	Q5TCZ1 [553-579]	Q5TCZ1 1xPhospho [S567(99.4)]	0	3268.34057	High	High	9.205e-05	1.578e-06	1.23
False	High	[K].YEEIDNAPEER.[A]		1.79873e-07	0.000117428	1	1	1	P49411	P49411 [92-102]		0	1364.59646	High	High	9.205e-05	1.21e-07	2.33
False	High	[R].YEEEEEQSR.[S]		3.01602e-06	0.000117428	1	1	1	Q9Y5B9	Q9Y5B9 [1006-1014]		0	1198.48585	High	High	9.205e-05	1.842e-06	1.78
False	High	[K].YEDKPEPEVDALGSPPALLK.[S]	1xPhospho [S14(100)]	2.90707e-07	0.000117428	1	1	1	Q68DQ2	Q68DQ2 [918-937]	Q68DQ2 1xPhospho [S931(100)]	0	2248.07847	High	High	9.205e-05	1.931e-07	1.83
False	High	[R].YEDEVFGDSEPELDEESEDEVEEEQEER.[Q]	2xPhospho [S9(100); S17(100)]	4.90033e-06	0.000117428	1	1	1	Q9UN86	Q9UN86 [133-160]	Q9UN86 2xPhospho [S141(100); S149(100)]	0	3550.26259	High	High	9.205e-05	2.943e-06	2.63
False	High	[R].YEDDGISDDEIEGK.[R]	1xPhospho [S7(100)]	3.16924e-05	0.000117428	1	1	1	Q9Y2K7	Q9Y2K7 [22-35]	Q9Y2K7 1xPhospho [S28(100)]	0	1664.6211	High	High	9.205e-05	1.783e-05	2.58
False	High	[K].YEAPQATDGLAGALDAR.[Q]	1xPhospho [Y1(100)]	2.04038e-10	0.000117428	1	1	2	O60784	O60784 [386-402]	O60784 1xPhospho [Y386(100)]	0	1798.80073	High	High	9.205e-05	1.742e-10	2.62
False	High	[K].YEAPQATDGLAGALDAR.[Q]		2.14095e-09	0.000117428	1	1	1	O60784	O60784 [386-402]		0	1718.8344	High	High	9.205e-05	1.68e-09	2.45
False	High	[R].YDSDGDKSDDLVVDVSNEDPATPR.[V]	1xPhospho [S/Y/T]	6.31518e-06	0.000117428	1	1	1	Q04726	Q04726 [238-261]		1	2689.11487	High	High	9.205e-05	3.77e-06	1.79
False	High	[K].YDEEGGGEEDQDYDLSQLQQPDTVEPDAIKPVGIR.[R]		2.75959e-09	0.000117428	1	1	1	P19022	P19022 [773-807]		0	3905.78355	High	High	9.205e-05	2.154e-09	4.36
False	High	[K].YATPQVIQAPGPR.[A]	1xPhospho [Y1(99.4)]	1.53017e-06	0.000117428	1	1	2	Q07912	Q07912 [827-839]	Q07912 1xPhospho [Y827(99.4)]	0	1477.71991	High	High	9.205e-05	9.573e-07	2.69
False	High	[K].YATLSLFNTYK.[G]	1xPhospho [Y1(100)]	2.74604e-06	0.000117428	1	1	2	Q9Y520	Q9Y520 [17-27]	Q9Y520 1xPhospho [Y17(100)]	0	1400.64976	High	High	9.205e-05	1.688e-06	1.91
False	High	[K].YFDSGDYNMAK.[A]	1xOxidation [M9]; 1xPhospho [S4(100)]	2.98344e-05	0.000117428	1	2	1	O43768	O43768 [64-74]	O43768 1xPhospho [S67(100)]	0	1406.49702	High	High	9.205e-05	1.683e-05	2.13
False	High	[R].YFEADPPGQVAASPDPTT.[-]	1xPhospho [S13(100)]	1.58542e-11	0.000117428	1	1	13	O43598	O43598 [157-174]	O43598 1xPhospho [S169(100)]	0	1942.81063	High	High	9.205e-05	1.476e-11	3.98
False	High	[R].YFQINQDEEEEEDED.[-]		6.35424e-05	0.000117428	1	1	3	P35268	P35268 [114-128]		0	1931.73012	High	High	9.205e-05	3.472e-05	2.72
False	High	[K].YGGISTASVDFEQPTR.[D]	1xPhospho [S8(100)]	1.02013e-05	0.000117428	1	1	1	P98175	P98175 [838-853]	P98175 1xPhospho [S845(100)]	0	1807.78984	High	High	9.205e-05	5.971e-06	2.85
False	High	[R].YLSADSGDADDSDADLGSAVK.[Q]	1xPhospho [S12(100)]	6.48072e-08	0.000117428	1	1	2	Q15361	Q15361 [476-496]	Q15361 1xPhospho [S487(100)]	0	2151.86016	High	High	9.205e-05	4.522e-08	2.47
False	High	[K].YLRSVGDGETVEFDVVEGEK.[G]	1xPhospho [S4(100)]	5.27552e-07	0.000117428	2	2	1	P16989; P67809	P16989 [131-150]; P67809 [99-118]	P16989 1xPhospho [S134(100)]; P67809 1xPhospho [S102(100)]	1	2308.03806	High	High	9.205e-05	3.431e-07	3.22
False	High	[R].YLPLNTALYEPPLDPELPALDSDGDSDDGEDGRGDEK.[R]	2xPhospho [S22(98.8); S26(98.8)]	8.98687e-06	0.000117428	1	1	2	Q8WUB8	Q8WUB8 [276-312]	Q8WUB8 2xPhospho [S297(98.8); S301(98.8)]	1	4148.7421	High	High	9.205e-05	5.285e-06	2.06
False	High	[R].YLMLPAPMLGSAETPPPVPAPGSPVSGSSPFATQVGVIR.[C]	2xOxidation [M3; M8]; 1xPhospho [S/T/Y]	5.20679e-06	0.000117428	1	1	2	O15164	O15164 [88-126]		0	3987.96359	High	High	9.205e-05	3.126e-06	2.09
False	High	[K].YLLSQSSPAPLTAAEEELR.[Q]	1xPhospho [S/Y/T]	2.14947e-08	0.000117428	1	1	3	Q12792	Q12792 [137-155]		0	2155.03186	High	High	9.205e-05	1.559e-08	2.47
False	High	[K].YLLGDAPVSPSSQK.[L]	1xPhospho [S9(99.6)]	3.58524e-07	0.000117428	1	1	1	Q9NYB0	Q9NYB0 [195-208]	Q9NYB0 1xPhospho [S203(99.6)]	0	1541.72472	High	High	9.205e-05	2.362e-07	2.92
False	High	[K].YLGSPITTVPK.[L]	1xPhospho [S4(100)]	2.70097e-06	0.000117428	1	1	2	P30307	P30307 [165-175]	P30307 1xPhospho [S168(100)]	0	1255.63338	High	High	9.205e-05	1.66e-06	2.23
False	High	[K].YIEIDSDEEPR.[G]	1xPhospho [S6(100)]	4.34043e-06	0.000117428	1	1	2	Q9NVU7	Q9NVU7 [580-590]	Q9NVU7 1xPhospho [S585(100)]	0	1445.5832	High	High	9.205e-05	2.62e-06	2.37
False	High	[K].YIDQEELNK.[T]	1xPhospho [Y1(100)]	9.45509e-05	0.000117428	2	4	2	P07900; P08238	P07900 [284-292]; P08238 [276-284]	P07900 1xPhospho [Y284(100)]; P08238 1xPhospho [Y276(100)]	0	1231.52423	High	High	9.205e-05	5.091e-05	1.96
False	High	[K].YIDQEELNK.[T]		0.000107684	0.000117428	2	4	2	P07900; P08238	P07900 [284-292]; P08238 [276-284]		0	1151.55789	High	High	9.205e-05	5.773e-05	1.86
False	High	[K].YKDDPVDLR.[L]	1xPhospho [Y1(100)]	0.000104808	0.000117428	1	1	1	Q9Y2W1	Q9Y2W1 [710-718]	Q9Y2W1 1xPhospho [Y710(100)]	1	1200.52965	High	High	9.205e-05	5.624e-05	1.67
False	High	[K].YGYTEDPLEVR.[I]	1xPhospho [Y1(99.5)]	0.000193275	0.000117428	1	1	1	Q14966	Q14966 [217-227]	Q14966 1xPhospho [Y217(99.5)]	0	1421.59845	High	High	9.205e-05	0.0001006	2.12
False	High	[K].YGYLSLPKPMK.[N]	1xPhospho [Y1(99.6)]	3.65539e-05	0.000117428	1	1	1	Q9UBT7	Q9UBT7 [534-544]	Q9UBT7 1xPhospho [Y534(99.6)]	0	1376.66839	High	High	9.205e-05	2.041e-05	1.66
False	High	[R].YALYDATYETK.[E]		1.22039e-06	0.000117428	2	2	2	P23528; Q9Y281	P23528 [82-92]; Q9Y281 [82-92]		0	1337.62597	High	High	9.205e-05	7.687e-07	2.64
False	High	[R].YGVYEDENYEVGSDDEEIPFK.[C]	1xPhospho [S13(100)]	1.81151e-08	0.000117428	1	1	2	O15541	O15541 [241-261]	O15541 1xPhospho [S253(100)]	0	2577.02287	High	High	9.205e-05	1.322e-08	3.51
False	High	[R].YGSIVDDER.[L]	1xPhospho [S3(100)]	0.000266494	0.000117428	1	1	2	Q13576	Q13576 [14-22]	Q13576 1xPhospho [S16(100)]	0	1133.45106	High	High	9.205e-05	0.000136	2.86
False	High	[K].YGSFEEAEASYPILNR.[A]	1xPhospho [S3(100)]	4.8079e-05	0.000117428	1	1	1	O95425	O95425 [966-981]	O95425 1xPhospho [S968(100)]	0	1925.8317	High	High	9.205e-05	2.657e-05	1.94
False	High	[K].YGQFSGLNPGGRPITPPR.[N]	1xPhospho [Y1(100)]	0.000129384	0.000117428	1	1	1	P62136	P62136 [306-323]	P62136 1xPhospho [Y306(100)]	0	1993.96439	High	High	9.205e-05	6.853e-05	2.05
False	High	[K].YGPADVEDTTGSGATDSKDDDDIDLFGSDDEEESEEAKR.[L]	2xPhospho [S28(100); T/S/Y]	2.57878e-08	0.000117428	1	1	2	P24534	P24534 [79-117]	P24534 2xPhospho [S106(100); T/S/Y]	2	4340.65592	High	High	9.205e-05	1.861e-08	2.85
False	High	[K].YGPADVEDTTGSGATDSKDDDDIDLFGSDDEEESEEAKR.[L]	1xPhospho [S28(100)]	9.33871e-23	0.000117428	1	1	20	P24534	P24534 [79-117]	P24534 1xPhospho [S106(100)]	2	4260.68959	High	High	9.205e-05	2.135e-22	9.39
False	High	[K].YGPADVEDTTGSGATDSKDDDDIDLFGSDDEEESEEAK.[R]	1xPhospho [S28(100)]	7.01066e-16	0.000117428	1	1	4	P24534	P24534 [79-116]	P24534 1xPhospho [S106(100)]	1	4104.58848	High	High	9.205e-05	9.286e-16	7.79
False	High	[R].YGNIIAYDHSR.[V]	1xPhospho [Y1(100)]	6.49452e-05	0.000117428	1	2	1	Q15262	Q15262 [916-926]	Q15262 1xPhospho [Y916(100)]	0	1388.59946	High	High	9.205e-05	3.546e-05	1.91
False	High	[R].YGMGTSVER.[A]	1xPhospho [S6(99.7)]	0.000258273	0.000117428	1	1	1	P08559	P08559 [227-235]	P08559 1xPhospho [S232(99.7)]	0	1079.42274	High	High	9.205e-05	0.0001323	2.65
False	High	[K].YGLQDSDEEEEEHPSK.[T]	1xPhospho [S6(100)]	4.50253e-08	0.000117428	1	1	3	P52948	P52948 [883-898]	P52948 1xPhospho [S888(100)]	0	1971.74915	High	High	9.205e-05	3.19e-08	2.93
False	High	[R].YGLLANTEDPTEMASLDSDEETVFESR.[N]	1xOxidation [M13]; 2xPhospho [S15(100); S18(100)]	3.91286e-10	0.000117428	1	1	4	Q9BVV8	Q9BVV8 [103-129]	Q9BVV8 2xPhospho [S117(100); S120(100)]	0	3195.26366	High	High	9.205e-05	3.268e-10	4.49
False	High	[R].YGLLANTEDPTEMASLDSDEETVFESR.[N]	2xPhospho [S15(100); S18(100)]	1.65442e-10	0.000117428	1	1	2	Q9BVV8	Q9BVV8 [103-129]	Q9BVV8 2xPhospho [S117(100); S120(100)]	0	3179.26874	High	High	9.205e-05	1.426e-10	4.03
False	High	[R].YGLLANTEDPTEMASLDSDEETVFESR.[N]	1xOxidation [M13]; 1xPhospho [T/Y/S]	5.21928e-05	0.000117428	1	1	4	Q9BVV8	Q9BVV8 [103-129]		0	3115.29733	High	High	9.205e-05	2.878e-05	1.69
False	High	[K].YGGSVGSQPPPVAPEPGPVPSSPSQEPPTKR.[E]	1xPhospho [S/Y/T]	1.92448e-15	0.000117428	1	1	8	Q04323	Q04323 [179-209]		1	3163.50958	High	High	9.205e-05	2.458e-15	4.52
False	High	[K].YGVQADRVDK.[S]	1xPhospho [Y1(100)]	7.89217e-07	0.000117428	1	1	2	Q14247	Q14247 [162-171]	Q14247 1xPhospho [Y162(100)]	1	1230.55144	High	High	9.205e-05	5.055e-07	2.17
False	High	[K].VEEEQEADEEDVSEEEAESKEGTNKDFPQNAIR.[Q]	1xPhospho [S13(100)]	3.19734e-15	0.000117428	1	1	5	Q9H3N1	Q9H3N1 [235-267]	Q9H3N1 1xPhospho [S247(100)]	2	3860.61418	High	High	9.205e-05	4.008e-15	6.18
False	High	[R].VSPSTSYTPSR.[H]	1xPhospho [S2(100)]	2.03043e-05	0.000117428	1	1	2	Q9BTE3	Q9BTE3 [153-163]	Q9BTE3 1xPhospho [S154(100)]	0	1261.54602	High	High	9.205e-05	1.16e-05	2.51
False	High	[K].VSPSKSPSLSPSPPSPLEK.[T]	1xPhospho [S15(100)]	1.07792e-05	0.000117428	1	1	2	P46821	P46821 [1251-1269]	P46821 1xPhospho [S1265(100)]	1	2000.99401	High	High	9.205e-05	6.293e-06	3.12
False	High	[R].VLEDDPEAAYTTR.[G]		2.19018e-06	0.000117428	1	3	3	P54764	P54764 [770-782]		0	1479.69618	High	High	9.205e-05	1.354e-06	2.78
False	High	[R].VLDTSSLTQSAPASPTNK.[G]	2xPhospho [S10(100); S14(99.2)]	1.04287e-05	0.000117428	1	1	2	Q8N122	Q8N122 [850-867]	Q8N122 2xPhospho [S859(100); S863(99.2)]	0	1976.86136	High	High	9.205e-05	6.114e-06	2.32
False	High	[R].VLDTSSLTQSAPASPTNK.[G]	1xPhospho [S/T]	1.02275e-13	0.000117428	1	1	2	Q8N122	Q8N122 [850-867]		0	1896.89503	High	High	9.205e-05	1.135e-13	4.68
False	High	[R].VLDIPGQDSETVFDIQNDR.[N]	1xPhospho [S/T]	0.000149592	0.000117428	1	1	1	Q16513	Q16513 [595-613]		0	2241.0071	High	High	9.205e-05	7.882e-05	1.72
False	High	[R].VLDDVSIRSPETK.[C]	1xPhospho [S/T]	6.28046e-06	0.000117428	1	1	2	Q12830	Q12830 [1292-1304]		1	1538.74618	High	High	9.205e-05	3.734e-06	2.53
False	High	[R].VLAPASTLQSSYQIPTENSMTAR.[N]	1xOxidation [M20]	2.04533e-08	0.000117428	1	1	1	Q14126	Q14126 [1050-1072]		0	2481.22898	High	High	9.205e-05	1.485e-08	2.85
False	High	[R].VLAPASTLQSSYQIPTENSMTAR.[N]		1.73596e-09	0.000117428	1	1	1	Q14126	Q14126 [1050-1072]		0	2465.23406	High	High	9.205e-05	1.373e-09	3.3
False	High	[K].VLAGETLSVNDPPDVLDR.[Q]	1xPhospho [S8(100)]	8.43577e-05	0.000117428	1	1	3	Q12906	Q12906 [183-200]	Q12906 1xPhospho [S190(100)]	0	1989.95288	High	High	9.205e-05	4.558e-05	2.5
False	High	[R].VLAETPDSFEK.[H]	1xPhospho [T5(100)]	5.59375e-06	0.000117428	1	1	1	Q99567	Q99567 [521-531]	Q99567 1xPhospho [T525(100)]	0	1315.58174	High	High	9.205e-05	3.338e-06	2.93
False	High	[R].VLAAGGLGQGGGGGQSSVLSGISLYDPR.[T]		2.48864e-05	0.000117428	1	1	1	Q9UPT8	Q9UPT8 [1125-1152]		0	2573.3318	High	High	9.205e-05	1.41e-05	2.05
False	High	[K].VKSPVSLTAHSLIGASPK.[Q]	1xPhospho [S3(100)]	9.61024e-05	0.000117428	1	1	1	P28749	P28749 [747-764]	P28749 1xPhospho [S749(100)]	1	1871.99904	High	High	9.205e-05	5.166e-05	1.47
False	High	[K].VKPASPVAQPK.[E]	1xPhospho [S5(100)]	6.71068e-05	0.000117428	1	1	2	Q96EV2	Q96EV2 [761-771]	Q96EV2 1xPhospho [S765(100)]	0	1201.63405	High	High	9.205e-05	3.668e-05	1.72
False	High	[K].VKFSSQQAATK.[Q]	1xPhospho [S5(99.7)]	0.000141014	0.000117428	1	1	1	O75475	O75475 [90-100]	O75475 1xPhospho [S94(99.7)]	1	1274.61404	High	High	9.205e-05	7.443e-05	1.82
False	High	[R].VKEGYVPQEEVPVYENK.[Y]		5.9187e-05	0.000117428	1	1	1	Q9BRP8	Q9BRP8 [32-48]		1	2007.00695	High	High	9.205e-05	3.246e-05	2.13
False	High	[R].VKEEPPSPPQSPR.[V]	2xPhospho [S7(100); S11(100)]	1.56765e-05	0.000117428	1	1	6	Q00613	Q00613 [297-309]	Q00613 2xPhospho [S303(100); S307(100)]	1	1607.68663	High	High	9.205e-05	9.058e-06	3.24
False	High	[R].VKEEGYELPYNPATDDYAVPPPR.[S]		8.83322e-12	0.000117428	1	1	3	Q99704	Q99704 [393-415]		1	2620.25657	High	High	9.205e-05	8.419e-12	4.11
False	High	[K].VKDEPDSPPVALGMVDR.[S]	1xPhospho [S7(100)]	1.38116e-05	0.000117428	1	1	1	Q12772	Q12772 [463-479]	Q12772 1xPhospho [S469(100)]	1	1904.88236	High	High	9.205e-05	7.982e-06	2.11
False	High	[K].VKASPITNDGEDEFVPSDGLDKDEYTFSPGK.[S]	2xPhospho [S4(100); S17(100)]	8.11185e-14	0.000117428	1	1	3	Q02880	Q02880 [1397-1427]	Q02880 2xPhospho [S1400(100); S1413(100)]	2	3517.49716	High	High	9.205e-05	9.065e-14	4.79
False	High	[K].VKASPITNDGEDEFVPSDGLDKDEYTFSPGK.[S]	1xPhospho [S4(100)]	1.39646e-05	0.000117428	1	1	2	Q02880	Q02880 [1397-1427]	Q02880 1xPhospho [S1400(100)]	2	3437.53083	High	High	9.205e-05	8.107e-06	2.22
False	High	[R].VHGEPTSDLSDID.[-]	2xPhospho [S7(100); S10(100)]	6.1831e-05	0.000117428	1	1	1	O95696	O95696 [1046-1058]	O95696 2xPhospho [S1052(100); S1055(100)]	0	1544.55534	High	High	9.205e-05	3.386e-05	2.7
False	High	[R].VHDRSEEEEEEEEEEEEEQPR.[R]	1xPhospho [S5(100)]	5.38043e-09	0.000117428	1	1	1	Q5TAQ9	Q5TAQ9 [95-115]	Q5TAQ9 1xPhospho [S99(100)]	1	2752.03774	High	High	9.205e-05	4.092e-09	2.24
False	High	[R].VGYLTGLPTTNSR.[S]		3.0834e-05	0.000117428	1	1	1	Q92625	Q92625 [566-578]		0	1378.7325	High	High	9.205e-05	1.731e-05	2.09
False	High	[R].VGVEASEETPQTSSSSARPGTPSDHQSQEASQFER.[K]	1xPhospho [T/S]	1.66501e-07	0.000117428	1	1	1	Q6Y7W6	Q6Y7W6 [362-396]		0	3783.63659	High	High	9.205e-05	1.127e-07	3.57
False	High	[R].VGTEGLVDSFSQGLER.[S]	1xPhospho [T/S]	9.50653e-05	0.000117428	1	1	1	O75170	O75170 [281-296]		0	1773.80549	High	High	9.205e-05	5.11e-05	2.26
False	High	[R].VGSQDVSLESSQAVGK.[M]	1xPhospho [S3(100)]	2.7444e-09	0.000117428	1	1	1	Q8NDF8	Q8NDF8 [482-497]	Q8NDF8 1xPhospho [S484(100)]	0	1670.76329	High	High	9.205e-05	2.138e-09	2.72
False	High	[R].VGSPLTLTDAQTR.[V]	1xPhospho [S3(100)]	5.19715e-08	0.000117428	1	1	2	Q99569	Q99569 [312-324]	Q99569 1xPhospho [S314(100)]	0	1438.69375	High	High	9.205e-05	3.664e-08	3.09
False	High	[K].VGSPLDYSLVDLPSTNGQSPGK.[A]	1xPhospho [S3(100)]	4.29768e-10	0.000117428	1	1	2	Q96T23	Q96T23 [1357-1378]	Q96T23 1xPhospho [S1359(100)]	0	2311.08535	High	High	9.205e-05	3.566e-10	3.25
False	High	[R].VLEDDPEATYTTSGGK.[I]		1.17726e-05	0.000117428	1	1	1	P29317	P29317 [763-778]		0	1682.77555	High	High	9.205e-05	6.847e-06	1.34
False	High	[K].VGSPLDYSLVDLPSTNGQSPGK.[A]		0.000132201	0.000117428	1	1	1	Q96T23	Q96T23 [1357-1378]		0	2231.11902	High	High	9.205e-05	6.99e-05	1.64
False	High	[R].VLEDDPEATYTTSGGKIPIR.[W]		1.54123e-07	0.000117428	1	1	1	P29317	P29317 [763-782]		1	2162.09755	High	High	9.205e-05	1.043e-07	2.46
False	High	[K].VLEQLTGQTPVFSK.[A]	1xPhospho [T9(100)]	6.15691e-07	0.000117428	1	1	2	P62913	P62913 [39-52]	P62913 1xPhospho [T47(100)]	0	1626.81387	High	High	9.205e-05	3.975e-07	3.17
False	High	[K].VLSPLRSPPLIGSESAYESFLSADDK.[A]	1xPhospho [S7(99.5)]	6.57298e-10	0.000117428	1	1	1	P46821	P46821 [1394-1419]	P46821 1xPhospho [S1400(99.5)]	1	2858.38595	High	High	9.205e-05	5.379e-10	2.83
False	High	[K].VISGTTLGYLSPK.[D]	1xPhospho [S11(100)]	5.44014e-09	0.000117428	1	1	2	Q9NUL3	Q9NUL3 [430-442]	Q9NUL3 1xPhospho [S440(100)]	0	1415.71817	High	High	9.205e-05	4.152e-09	3.58
False	High	[K].VISFIENTSTPVDR.[M]	1xPhospho [S/T]	1.70259e-05	0.000117428	1	1	1	Q9NUY8	Q9NUY8 [505-518]		0	1657.78329	High	High	9.205e-05	9.767e-06	1.98
False	High	[K].VLSDSEDEEKDADVPGTSTR.[K]	2xPhospho [S3(100); S5(100)]	1.14221e-06	0.000117428	1	1	3	Q8WWQ0	Q8WWQ0 [1279-1298]	Q8WWQ0 2xPhospho [S1281(100); S1283(100)]	1	2309.9058	High	High	9.205e-05	7.219e-07	2.88
False	High	[K].VLSASEVAALSSPASSAPHSGGK.[T]	1xPhospho [S]	3.0834e-05	0.000117428	1	1	1	Q9HCK8	Q9HCK8 [421-443]		0	2190.04382	High	High	9.205e-05	1.737e-05	2.15
False	High	[K].VLQATVVAVGSGSK.[G]		4.60182e-05	0.000117428	1	1	1	P61604	P61604 [41-54]		0	1315.75799	High	High	9.205e-05	2.554e-05	1.76
False	High	[K].VIQAQTAFSANPANPAILSEASAPIPHDGNLYPR.[L]	1xPhospho [Y32(100)]	2.60052e-05	0.000117428	1	1	1	O00560	O00560 [15-48]	O00560 1xPhospho [Y46(100)]	0	3610.76899	High	High	9.205e-05	1.474e-05	2.32
False	High	[K].VLPSSAAATPQQTSPAALPVFNAK.[D]	1xPhospho [T9(97.5)]	6.31518e-06	0.000117428	1	1	2	Q9H2F5	Q9H2F5 [344-367]	Q9H2F5 1xPhospho [T352(97.5)]	0	2446.23777	High	High	9.205e-05	3.765e-06	2.41
False	High	[K].VLPITVPKSPAFALK.[N]	1xPhospho [S9(100)]	4.34043e-06	0.000117428	1	1	3	Q9ULW0	Q9ULW0 [478-492]	Q9ULW0 1xPhospho [S486(100)]	1	1660.94376	High	High	9.205e-05	2.618e-06	1.98
False	High	[R].VLNTNIDGR.[R]		6.11593e-05	0.000117428	1	1	1	P62269	P62269 [15-23]		0	1001.53743	High	High	9.205e-05	3.344e-05	1.75
False	High	[R].VLNTGSDVEEAVADALK.[K]	1xPhospho [S6(100)]	1.17792e-08	0.000117428	1	1	2	O75122	O75122 [591-607]	O75122 1xPhospho [S596(100)]	0	1810.84702	High	High	9.205e-05	8.714e-09	2.6
False	High	[R].VLNGTVEEEDPYQGTIVLATVK.[G]		2.88582e-06	0.000117428	1	1	1	Q99707	Q99707 [760-781]		0	2375.23405	High	High	9.205e-05	1.763e-06	2.07
False	High	[R].VLNDSLTPEIEADR.[S]	1xPhospho [T7(100)]	7.8736e-09	0.000117428	1	1	2	Q9UI36	Q9UI36 [721-734]	Q9UI36 1xPhospho [T727(100)]	0	1651.75747	High	High	9.205e-05	5.91e-09	2.98
False	High	[K].VIMDYESLEK.[A]	1xOxidation [M3]	0.000138759	0.000117428	1	1	1	P00491	P00491 [245-254]		0	1242.59223	High	High	9.205e-05	7.32e-05	1.65
False	High	[R].VLLSPSIPSVGQDQTLSPGSK.[Q]	1xPhospho [S4(100)]	1.07078e-07	0.000117428	1	1	3	Q13625	Q13625 [553-573]	Q13625 1xPhospho [S556(100)]	0	2190.10536	High	High	9.205e-05	7.35e-08	3.14
False	High	[R].VLLQASQDENFGNTTPR.[N]	1xPhospho [S6(100)]	1.14132e-09	0.000117428	1	1	3	P57740	P57740 [32-48]	P57740 1xPhospho [S37(100)]	0	1969.90151	High	High	9.205e-05	9.159e-10	3.04
False	High	[K].VLLGFSSDESDVEASPR.[D]	2xPhospho [S6(99.3); S10(99.3)]	0.000156145	0.000117428	1	1	3	Q9Y2U8	Q9Y2U8 [135-151]	Q9Y2U8 2xPhospho [S140(99.3); S144(99.3)]	0	1967.80351	High	High	9.205e-05	8.217e-05	1.98
False	High	[K].VLLGFSSDESDVEASPR.[D]	1xPhospho [S10(100)]	8.95893e-14	0.000117428	1	1	3	Q9Y2U8	Q9Y2U8 [135-151]	Q9Y2U8 1xPhospho [S144(100)]	0	1887.83718	High	High	9.205e-05	1.002e-13	4.6
False	High	[K].VILASPETSSAK.[Q]	1xPhospho [S5(100)]	7.93584e-07	0.000117428	1	1	2	P49116	P49116 [64-75]	P49116 1xPhospho [S68(100)]	0	1282.62902	High	High	9.205e-05	5.072e-07	2.47
False	High	[R].VLKEPVNLEGDDTSLIHGK.[I]	1xPhospho [T/S]	3.537e-05	0.000117428	1	1	1	Q9H2J7	Q9H2J7 [662-680]		1	2144.06349	High	High	9.205e-05	1.982e-05	2.37
False	High	[K].VIKDEALSDGDDLR.[D]	1xPhospho [S8(100)]	1.52508e-05	0.000117428	1	1	2	Q01831	Q01831 [87-100]	Q01831 1xPhospho [S94(100)]	1	1625.74182	High	High	9.205e-05	8.812e-06	2.86
False	High	[K].VLHSSNPVPLYAPNLSPPADSR.[I]	1xPhospho [S16(100)]	1.93383e-11	0.000117428	1	1	2	Q92610	Q92610 [558-579]	Q92610 1xPhospho [S573(100)]	0	2411.1755	High	High	9.205e-05	1.787e-11	3.62
False	High	[R].VLGSEGEEEDEALSPAK.[G]	2xPhospho [S4(100); S14(100)]	1.27647e-10	0.000117428	1	1	2	P18858	P18858 [63-79]	P18858 2xPhospho [S66(100); S76(100)]	0	1919.75589	High	High	9.205e-05	1.108e-10	4.59
False	High	[R].VLGSEGEEEDEALSPAK.[G]	1xPhospho [S4(100)]	1.95529e-11	0.000117428	1	1	6	P18858	P18858 [63-79]	P18858 1xPhospho [S66(100)]	0	1839.78956	High	High	9.205e-05	1.815e-11	3.54
False	High	[R].VLGAGGAGPAPATPSR.[T]	1xPhospho [T13(99.5)]	3.14548e-08	0.000117428	1	1	1	Q32P44	Q32P44 [869-884]	Q32P44 1xPhospho [T881(99.5)]	0	1458.71007	High	High	9.205e-05	2.256e-08	3.15
False	High	[R].VLFRPSDTANSSNQDALSSNTSLK.[L]	1xPhospho [T/S]	2.63221e-07	0.000117428	1	1	1	Q8N4V1	Q8N4V1 [99-122]		0	2632.22503	High	High	9.205e-05	1.751e-07	2.53
False	High	[K].VLEVPPVVYSR.[Q]		0.000189212	0.000117428	1	1	1	O00154	O00154 [173-183]		0	1257.72015	High	High	9.205e-05	9.872e-05	1.89
False	High	[R].VIEDNEYTAR.[E]		3.15188e-05	0.000117428	1	2	1	P07948	P07948 [391-400]		0	1209.57461	High	High	9.205e-05	1.776e-05	2.07
False	High	[K].VGSPATVTFQQNK.[N]	1xPhospho [S3(99.4)]	2.50023e-06	0.000117428	1	1	1	Q12830	Q12830 [2096-2108]	Q12830 1xPhospho [S2098(99.4)]	0	1456.68319	High	High	9.205e-05	1.54e-06	2.47
False	High	[K].VGSLTPPSSPKTQR.[A]	2xPhospho [T5(100); S9(98.3)]	0.000238749	0.000117428	1	1	6	Q2M2I8	Q2M2I8 [616-629]	Q2M2I8 2xPhospho [T620(100); S624(98.3)]	1	1614.72883	High	High	9.205e-05	0.0001224	1.43
False	High	[K].VGSLTPPSSPK.[T]	2xPhospho [T5(100); S9(99.6)]	1.38551e-06	0.000117428	1	1	6	Q2M2I8	Q2M2I8 [616-626]	Q2M2I8 2xPhospho [T620(100); S624(99.6)]	0	1229.52146	High	High	9.205e-05	8.702e-07	3.45
False	High	[K].VEVKEEEESSSNGTASQSTSPSQPR.[K]	1xPhospho [S/T]	1.18065e-06	0.000117428	1	1	1	Q92793	Q92793 [1057-1081]		1	2730.17378	High	High	9.205e-05	7.448e-07	1.95
False	High	[K].VETFSGVYK.[K]		0.000282203	0.000117428	1	1	1	P62081	P62081 [170-178]		0	1029.52514	High	High	9.205e-05	0.0001435	1.52
False	High	[R].VESPVKLFSGLSVSSEGPSQR.[L]	1xPhospho [S]	0.000108855	0.000117428	1	1	1	Q15398	Q15398 [616-636]		1	2270.10642	High	High	9.205e-05	5.835e-05	1.94
False	High	[K].VESLESLYFTPIPAR.[S]		2.75532e-08	0.000117428	1	1	2	Q14980	Q14980 [1767-1781]		0	1721.91086	High	High	9.205e-05	1.984e-08	2.64
False	High	[R].VESGYFSLEK.[T]		3.03301e-05	0.000117428	1	1	1	Q6WCQ1	Q6WCQ1 [263-272]		0	1158.56773	High	High	9.205e-05	1.711e-05	1.86
False	High	[R].VESGGPGTSAASAR.[R]	1xPhospho [S3(100)]	1.82563e-06	0.000117428	1	1	1	Q9BU76	Q9BU76 [153-166]	Q9BU76 1xPhospho [S155(100)]	0	1326.56855	High	High	9.205e-05	1.138e-06	1.84
False	High	[K].VERPPSPFSMAPQASLPPVPPR.[L]	1xPhospho [S6(99)]	8.95545e-05	0.000117428	1	1	2	P22681	P22681 [478-499]	P22681 1xPhospho [S483(99)]	0	2437.20978	High	High	9.205e-05	4.837e-05	1.87
False	High	[K].VERADGYEPPVQESV.[-]		1.46741e-05	0.000117428	1	1	1	P61247	P61247 [250-264]		1	1674.79696	High	High	9.205e-05	8.47e-06	2.12
False	High	[R].VEQQPDYR.[R]		0.000130785	0.000117428	1	1	1	P55196	P55196 [578-585]		0	1034.49015	High	High	9.205e-05	6.948e-05	2.23
False	High	[R].VEQMPQASPGLAPR.[T]	1xOxidation [M4]; 1xPhospho [S8(100)]	7.96059e-06	0.000117428	1	1	4	Q8N3F8	Q8N3F8 [571-584]	Q8N3F8 1xPhospho [S578(100)]	0	1576.71892	High	High	9.205e-05	4.699e-06	2.45
False	High	[R].VEQMPQASPGLAPR.[T]	1xPhospho [S8(100)]	4.96845e-05	0.000117428	1	1	3	Q8N3F8	Q8N3F8 [571-584]	Q8N3F8 1xPhospho [S578(100)]	0	1560.724	High	High	9.205e-05	2.738e-05	2.32
False	High	[K].VEPVPVTKQPTPPSEAAASK.[K]	1xPhospho [T11(100)]	7.90263e-05	0.000117428	1	1	1	Q86UP2	Q86UP2 [143-162]	Q86UP2 1xPhospho [T153(100)]	1	2113.05768	High	High	9.205e-05	4.287e-05	2.42
False	High	[K].VEPEVLSTDTQTSPEPGTR.[M]	1xPhospho [T/S]	4.99231e-07	0.000117428	1	1	2	P29375	P29375 [192-210]		0	2122.954	High	High	9.205e-05	3.257e-07	1.98
False	High	[R].VENSPQVDGSPPGLEGLLGGIGEK.[G]	1xPhospho [S10(100)]	6.24904e-13	0.000117428	1	1	4	Q8WVB6	Q8WVB6 [862-885]	Q8WVB6 1xPhospho [S871(100)]	0	2429.15958	High	High	9.205e-05	6.533e-13	4.69
False	High	[R].VENMDISDEEEGGAPPPGSPQVLEEDEAELELQK.[Q]	2xPhospho [S7(100); S19(100)]	3.10608e-07	0.000117428	1	1	1	O43290	O43290 [468-501]	O43290 2xPhospho [S474(100); S486(100)]	0	3840.59701	High	High	9.205e-05	2.06e-07	2.17
False	High	[K].VEMYSGSDDDDDFNKLPK.[K]	1xOxidation [M3]; 2xPhospho [S5(100); S7(100)]	1.53989e-10	0.000117428	1	1	5	O60841	O60841 [131-148]	O60841 2xPhospho [S135(100); S137(100)]	1	2250.81857	High	High	9.205e-05	1.33e-10	3.9
False	High	[K].VEMYSGSDDDDDFNKLPK.[K]	2xPhospho [S5(100); S7(100)]	2.11745e-09	0.000117428	1	1	4	O60841	O60841 [131-148]	O60841 2xPhospho [S135(100); S137(100)]	1	2234.82365	High	High	9.205e-05	1.662e-09	4.9
False	High	[K].VEMYSGSDDDDDFNKLPK.[K]	1xPhospho [S7(99.4)]	1.072e-05	0.000117428	1	1	2	O60841	O60841 [131-148]	O60841 1xPhospho [S137(99.4)]	1	2154.85732	High	High	9.205e-05	6.26e-06	2.36
False	High	[R].VEMPRQNSDPTSENPPLPTR.[I]	1xPhospho [S8(99.5)]	2.95085e-05	0.000117428	1	1	1	Q9UKE5	Q9UKE5 [633-652]	Q9UKE5 1xPhospho [S640(99.5)]	1	2345.05915	High	High	9.205e-05	1.66e-05	1.8
False	High	[K].VEMGTSSQNDVDMSWIPQETLNQINKASPR.[R]	1xOxidation [M]; 1xPhospho [S28(100)]	1.67422e-07	0.000117428	1	1	2	P43307	P43307 [241-270]	P43307 1xPhospho [S268(100)]	1	3471.55562	High	High	9.205e-05	1.13e-07	3.37
False	High	[K].VEMGTSSQNDVDMSWIPQETLNQINKASPR.[R]	1xPhospho [S28(100)]	2.90459e-10	0.000117428	1	1	1	P43307	P43307 [241-270]	P43307 1xPhospho [S268(100)]	1	3455.56071	High	High	9.205e-05	2.446e-10	5.31
False	High	[K].VELSPGPPKPAGR.[E]	1xPhospho [S4(100)]	8.36547e-06	0.000117428	1	1	2	Q8IZ73	Q8IZ73 [65-77]	Q8IZ73 1xPhospho [S68(100)]	0	1384.69844	High	High	9.205e-05	4.938e-06	2.04
False	High	[K].VEKIGEGTYGVVYK.[A]	1xPhospho [T8(100)]	0.00016124	0.000117428	1	2	2	P24941	P24941 [7-20]	P24941 1xPhospho [T14(100)]	1	1621.78732	High	High	9.205e-05	8.442e-05	1.9
False	High	[R].VEHPNGTGVLGPHSPPAQPTPGPPDNTLQETGTFPSS.[-]	1xPhospho [S14(100)]	1.36504e-07	0.000117428	1	1	2	Q8IZ69	Q8IZ69 [589-625]	Q8IZ69 1xPhospho [S602(100)]	0	3797.74429	High	High	9.205e-05	9.277e-08	2.86
False	High	[K].VEGSPTEEANLPTELQDNSLSPAASEAGEK.[L]	1xPhospho [S21(100)]	1.59311e-07	0.000117428	1	1	1	P50851	P50851 [1115-1144]	P50851 1xPhospho [S1135(100)]	0	3150.39982	High	High	9.205e-05	1.078e-07	2.04
False	High	[K].VEENPDADSDFDAKSSADDEIEETR.[V]	3xPhospho [S9(100); S15(100); S16(100)]	5.21762e-07	0.000117428	1	1	1	Q9H0G5	Q9H0G5 [240-264]	Q9H0G5 3xPhospho [S248(100); S254(100); S255(100)]	1	3024.05922	High	High	9.205e-05	3.397e-07	2.25
False	High	[K].VEENPDADSDFDAK.[S]	1xPhospho [S9(100)]	1.16436e-05	0.000117428	1	1	1	Q9H0G5	Q9H0G5 [240-253]	Q9H0G5 1xPhospho [S248(100)]	0	1631.61087	High	High	9.205e-05	6.801e-06	2.73
False	High	[RK].VEVTEFEDIK.[S]		7.61716e-06	0.000117428	1	2	1	Q01105	Q01105 [123-132]		0	1208.60451	High	High	9.205e-05	4.518e-06	2.29
False	High	[K].VFDDESDEKEDEEYADEK.[G]	1xPhospho [S6(100)]	8.91744e-11	0.000117428	1	1	3	O43719	O43719 [637-654]	O43719 1xPhospho [S642(100)]	1	2271.83367	High	High	9.205e-05	7.841e-11	3.86
False	High	[K].VFDDESDEKEDEEYADEKGLEAADK.[K]	1xPhospho [S6(100)]	7.2131e-13	0.000117428	1	1	3	O43719	O43719 [637-661]	O43719 1xPhospho [S642(100)]	2	2956.17792	High	High	9.205e-05	7.476e-13	3.74
False	High	[R].VFDKDGNGYISAAELR.[H]		1.42426e-06	0.000117428	1	1	4	P0DP25	P0DP25 [92-107]		1	1754.87079	High	High	9.205e-05	8.922e-07	3.08
False	High	[K].VGSLDNVGHLPAGGAVK.[T]	1xPhospho [S3(100)]	7.5219e-08	0.000117428	1	1	5	P27816	P27816 [1071-1087]	P27816 1xPhospho [S1073(100)]	0	1670.82616	High	High	9.205e-05	5.224e-08	2.86
False	High	[R].VGSGSLDNLGR.[F]	1xPhospho [S3(100)]	4.92743e-06	0.000117428	1	1	1	Q13136	Q13136 [664-674]	Q13136 1xPhospho [S666(100)]	0	1154.52014	High	High	9.205e-05	2.967e-06	2.42
False	High	[R].VGQGYVYEAAQPEQDEYDIPR.[H]		9.54854e-06	0.000117428	1	1	1	P56945	P56945 [218-238]		0	2427.10991	High	High	9.205e-05	5.618e-06	2.55
False	High	[R].VGPVAATYPMLNK.[K]	1xPhospho [T/Y]	0.000225324	0.000117428	1	1	1	Q9NPH2	Q9NPH2 [518-530]		0	1440.69566	High	High	9.205e-05	0.0001163	2.0
False	High	[K].VGNESPVQELKQDVSK.[K]	1xPhospho [S5(100)]	2.7778e-05	0.000117428	1	1	1	Q5JSH3	Q5JSH3 [46-61]	Q5JSH3 1xPhospho [S50(100)]	1	1836.8739	High	High	9.205e-05	1.565e-05	1.93
False	High	[K].VGLSTFKETENTAYKVGNESPVQELK.[Q]	1xPhospho [S20(100)]	5.98374e-05	0.000117428	1	1	2	Q5JSH3	Q5JSH3 [31-56]	Q5JSH3 1xPhospho [S50(100)]	2	2948.42887	High	High	9.205e-05	3.274e-05	2.55
False	High	[R].VGLSPDSPAGDR.[N]	1xPhospho [S7(100)]	8.86172e-07	0.000117428	1	1	1	Q8WXE0	Q8WXE0 [390-401]	Q8WXE0 1xPhospho [S396(100)]	0	1250.54127	High	High	9.205e-05	5.659e-07	2.68
False	High	[K].VGLPSPSSLVPGSSSQLSGNGNSGTSGPSGSTTSK.[T]	1xPhospho [S5(98.8)]	2.48274e-12	0.000117428	1	1	1	Q96CB8	Q96CB8 [385-419]	Q96CB8 1xPhospho [S389(98.8)]	0	3255.50126	High	High	9.205e-05	2.466e-12	3.47
False	High	[K].VGGTSDVEVNEK.[K]		4.8079e-05	0.000117428	1	1	1	P10809	P10809 [406-417]		0	1233.59574	High	High	9.205e-05	2.655e-05	2.48
False	High	[R].VGGSSVDLHR.[F]	1xPhospho [S4(100)]	2.65832e-05	0.000117428	1	1	6	O60716	O60716 [265-274]	O60716 1xPhospho [S268(100)]	0	1106.49901	High	High	9.205e-05	1.504e-05	2.75
False	High	[R].VGGSDEEASGIPSR.[T]	1xPhospho [S4(100)]	4.45612e-12	0.000117428	1	1	16	Q9NQ55	Q9NQ55 [356-369]	Q9NQ55 1xPhospho [S359(100)]	0	1440.60024	High	High	9.205e-05	4.349e-12	4.39
False	High	[R].VGGSDEEASGIPSR.[T]		4.24572e-06	0.000117428	1	1	1	Q9NQ55	Q9NQ55 [356-369]		0	1360.63391	High	High	9.205e-05	2.561e-06	1.65
False	High	[R].VGFQYEGTYK.[W]		3.82332e-06	0.000117428	1	1	2	P11413	P11413 [499-508]		0	1191.56807	High	High	9.205e-05	2.313e-06	2.38
False	High	[K].VLSPLRSPPLIGSESAYESFLSADDK.[A]	2xPhospho [S3(100); S7(100)]	4.45222e-15	0.000117428	1	1	6	P46821	P46821 [1394-1419]	P46821 2xPhospho [S1396(100); S1400(100)]	1	2938.35228	High	High	9.205e-05	5.532e-15	7.26
False	High	[R].VGEPVALSEEER.[L]		1.68349e-07	0.000117428	1	1	1	Q13435	Q13435 [135-146]		0	1314.65359	High	High	9.205e-05	1.138e-07	2.32
False	High	[K].VGDTSLDPNDFDFTVTGR.[G]	1xPhospho [S5(99.5)]	8.50597e-09	0.000117428	1	1	2	P51608	P51608 [145-162]	P51608 1xPhospho [S149(99.5)]	0	2035.86446	High	High	9.205e-05	6.385e-09	2.18
False	High	[R].VGDSTPVSEKPVSAAVDANASESP.[-]	2xPhospho [S23(100); S/T]	1.89751e-06	0.000117428	1	1	1	Q9H8Y8	Q9H8Y8 [429-452]	Q9H8Y8 2xPhospho [S451(100); S/T]	0	2474.03715	High	High	9.205e-05	1.177e-06	3.64
False	High	[R].VGDSTPVSEKPVSAAVDANASESP.[-]	1xPhospho [S23(100)]	1.06704e-19	0.000117428	1	1	5	Q9H8Y8	Q9H8Y8 [429-452]	Q9H8Y8 1xPhospho [S451(100)]	0	2394.07082	High	High	9.205e-05	1.915e-19	5.22
False	High	[R].VGDSTPVSEKPVSAAVDANASESP.[-]	1xDehydrated [S23(100)]	1.74681e-06	0.000117428	1	1	1	Q9H8Y8	Q9H8Y8 [429-452]	Q9H8Y8 1xDehydrated [S451(100)]	0	2296.09392	High	High	9.205e-05	1.089e-06	2.48
False	High	[K].VGDGDLSAEEIPENEVSLRR.[A]	1xPhospho [S7(100)]	3.80229e-06	0.000117428	1	1	2	Q14684	Q14684 [239-258]	Q14684 1xPhospho [S245(100)]	1	2265.03946	High	High	9.205e-05	2.31e-06	3.92
False	High	[K].VGDGDLSAEEIPENEVSLR.[R]	1xPhospho [S7(100)]	6.62984e-12	0.000117428	1	1	3	Q14684	Q14684 [239-257]	Q14684 1xPhospho [S245(100)]	0	2108.93835	High	High	9.205e-05	6.39e-12	4.11
False	High	[R].VGALDVPASQFLGSATSPGPR.[T]	1xPhospho [T/S]	3.30564e-08	0.000117428	1	1	3	P49815	P49815 [1139-1159]		0	2107.02196	High	High	9.205e-05	2.367e-08	2.09
False	High	[K].VFPGSTTEDYNLIVIER.[G]		1.93982e-13	0.000117428	1	1	7	Q13263	Q13263 [508-524]		0	1952.99638	High	High	9.205e-05	2.108e-13	3.89
False	High	[R].VFPEPTESGDEGEELGLPLLSTR.[H]	1xPhospho [S8(99.4)]	1.09978e-10	0.000117428	1	1	4	Q9BUR4	Q9BUR4 [484-506]	Q9BUR4 1xPhospho [S491(99.4)]	0	2552.18037	High	High	9.205e-05	9.59e-11	3.34
False	High	[R].VFLQGPAPVGTPSFNR.[Q]	1xPhospho [T11(99.5)]	2.37912e-06	0.000117428	1	1	2	Q8IWZ3	Q8IWZ3 [2313-2328]	Q8IWZ3 1xPhospho [T2323(99.5)]	0	1766.86255	High	High	9.205e-05	1.468e-06	2.71
False	High	[K].VFIDQNLSPGK.[G]	1xPhospho [S8(100)]	9.54854e-06	0.000117428	1	1	1	Q14186	Q14186 [16-26]	Q14186 1xPhospho [S23(100)]	0	1297.61879	High	High	9.205e-05	5.618e-06	2.9
False	High	[K].VFDQQSSPMVTR.[L]	1xPhospho [S7(99.6)]	5.95113e-05	0.000117428	1	1	1	O15357	O15357 [235-246]	O15357 1xPhospho [S241(99.6)]	0	1474.63961	High	High	9.205e-05	3.269e-05	2.24
False	High	[R].VFDKDGNGYISAAELR.[H]	1xPhospho [S11(100)]	4.07916e-05	0.000117428	1	1	1	P0DP25	P0DP25 [92-107]	P0DP25 1xPhospho [S102(100)]	1	1834.83712	High	High	9.205e-05	2.276e-05	2.81
False	High	[K].VGEDEDGSDEEVVHNEDIHFEPIVSLPEVEVK.[S]	1xPhospho [S8(100)]	9.3024e-05	0.000117428	1	1	2	P49792	P49792 [2893-2924]	P49792 1xPhospho [S2900(100)]	0	3670.632	High	High	9.205e-05	4.998e-05	2.22
False	High	[R].VSPSTSYTPSR.[H]		2.13349e-05	0.000117428	1	1	1	Q9BTE3	Q9BTE3 [153-163]		0	1181.57969	High	High	9.205e-05	1.219e-05	1.66
False	High	[K].VLSPLRSPPLIGSESAYESFLSADDKASGR.[G]	2xPhospho [S3(100); S7(100)]	1.81273e-12	0.000117428	1	1	2	P46821	P46821 [1394-1423]	P46821 2xPhospho [S1396(100); S1400(100)]	2	3309.54399	High	High	9.205e-05	1.824e-12	4.51
False	High	[K].VLSPTAAKPSPFEGK.[T]	1xPhospho [S3(100)]	1.33524e-07	0.000117428	1	1	5	Q96QC0	Q96QC0 [311-325]	Q96QC0 1xPhospho [S313(100)]	0	1608.8033	High	High	9.205e-05	9.1e-08	2.49
False	High	[R].VRPASTGGLSLLPPPPGGK.[T]	1xPhospho [S5(99.4)]	2.14611e-07	0.000117428	1	1	3	Q9NVZ3	Q9NVZ3 [177-195]	Q9NVZ3 1xPhospho [S181(99.4)]	0	1880.99937	High	High	9.205e-05	1.439e-07	3.24
False	High	[K].VRGPVSGSPDSMNASR.[L]	1xPhospho [S8(100)]	1.45935e-05	0.000117428	1	1	2	O14920	O14920 [665-680]	O14920 1xPhospho [S672(100)]	1	1696.74726	High	High	9.205e-05	8.456e-06	2.37
False	High	[R].VREDDEDSDDDGSDEEIDESLAAQFLNSGNVR.[H]	2xPhospho [S]	0.000100908	0.000117428	1	1	1	Q14669	Q14669 [1310-1341]		1	3701.42837	High	High	9.205e-05	5.42e-05	1.44
False	High	[R].VRASLSDLSSLDDVEGMSVR.[Q]	1xOxidation [M17]; 1xPhospho [S4(100)]	3.8615e-05	0.000117428	1	1	1	Q969K3	Q969K3 [251-270]	Q969K3 1xPhospho [S254(100)]	1	2232.02137	High	High	9.205e-05	2.156e-05	2.38
False	High	[R].VRASLSDLSSLDDVEGMSVR.[Q]	1xPhospho [S4(99.2)]	8.4582e-06	0.000117428	1	1	1	Q969K3	Q969K3 [251-270]	Q969K3 1xPhospho [S254(99.2)]	1	2216.02645	High	High	9.205e-05	4.985e-06	2.88
False	High	[R].VRANSKSEGSPVLPHEPAK.[V]	2xPhospho [S5(99.3); S10(99.3)]	1.38879e-05	0.000117428	1	1	2	Q9UKE5	Q9UKE5 [760-778]	Q9UKE5 2xPhospho [S764(99.3); S769(99.3)]	2	2162.99952	High	High	9.205e-05	8.049e-06	2.19
False	High	[K].VQTTPPPAVQGQK.[V]	1xPhospho [T4(100)]	1.55048e-05	0.000117428	1	1	4	Q2M2I8	Q2M2I8 [603-615]	Q2M2I8 1xPhospho [T606(100)]	0	1430.70392	High	High	9.205e-05	8.953e-06	2.32
False	High	[K].VQSPKPITGGLGAFTK.[V]	1xPhospho [S3(100)]	1.02454e-07	0.000117428	1	1	1	Q9ULM3	Q9ULM3 [573-588]	Q9ULM3 1xPhospho [S575(100)]	0	1680.87205	High	High	9.205e-05	7.027e-08	2.98
False	High	[R].VQSPEPPAPER.[A]	1xPhospho [S3(100)]	1.20036e-06	0.000117428	1	1	2	Q14160	Q14160 [1473-1483]	Q14160 1xPhospho [S1475(100)]	0	1286.57766	High	High	9.205e-05	7.563e-07	2.68
False	High	[K].VQSLEGEKLSPKSDISPLTPR.[E]	3xPhospho [S3(99.1); S13(100); T19(100)]	2.98293e-06	0.000117428	1	1	2	P46821	P46821 [1770-1790]	P46821 3xPhospho [S1772(99.1); S1782(100); T1788(100)]	2	2521.13879	High	High	9.205e-05	1.821e-06	3.13
False	High	[K].VQSLEGEKLSPK.[S]	1xPhospho [S10(100)]	4.6173e-10	0.000117428	1	1	5	P46821	P46821 [1770-1781]	P46821 1xPhospho [S1779(100)]	1	1394.69269	High	High	9.205e-05	3.834e-10	4.16
False	High	[K].VQSGMGLILQGYESGSEEEGEIHEK.[A]	2xPhospho [S14(100); S16(100)]	3.33707e-07	0.000117428	1	1	3	Q13523	Q13523 [129-153]	Q13523 2xPhospho [S142(100); S144(100)]	0	2866.18898	High	High	9.205e-05	2.207e-07	3.12
False	High	[R].VQRPKEESSEDENEVSNILR.[S]	2xPhospho [S8(100); S9(100)]	2.25538e-07	0.000117428	1	1	2	Q01804	Q01804 [1016-1035]	Q01804 2xPhospho [S1023(100); S1024(100)]	1	2518.08583	High	High	9.205e-05	1.507e-07	2.46
False	High	[R].VQPVMAPDVPATPVAPTESQTVLDALQQR.[L]	1xPhospho [T12(98.5)]	6.03211e-08	0.000117428	1	1	1	Q5T0F9	Q5T0F9 [363-391]	Q5T0F9 1xPhospho [T374(98.5)]	0	3138.55409	High	High	9.205e-05	4.224e-08	1.89
False	High	[R].VQNTSLEAIVQNASSDNQGIQLSAVQAAR.[K]		2.78153e-07	0.000117428	1	1	1	O00629	O00629 [68-96]		0	3012.53448	High	High	9.205e-05	1.845e-07	2.08
False	High	[K].VQMTSPSSTGSPMFK.[F]	1xOxidation [M]; 2xPhospho [S5(100); S11(100)]	6.49452e-05	0.000117428	1	1	3	P49790	P49790 [512-526]	P49790 2xPhospho [S516(100); S522(100)]	0	1760.66722	High	High	9.205e-05	3.551e-05	2.31
False	High	[K].VQMTSPSSTGSPMFK.[F]	2xPhospho [S5(100); S11(100)]	4.07916e-05	0.000117428	1	1	1	P49790	P49790 [512-526]	P49790 2xPhospho [S516(100); S522(100)]	0	1744.6723	High	High	9.205e-05	2.276e-05	3.07
False	High	[K].VQMTSPSSTGSPMFK.[F]	2xOxidation [M3; M13]; 1xPhospho [S5(98.7)]	0.000186218	0.000117428	1	1	2	P49790	P49790 [512-526]	P49790 1xPhospho [S516(98.7)]	0	1696.6958	High	High	9.205e-05	9.679e-05	1.55
False	High	[K].VQMTSPSSTGSPMFK.[F]	1xOxidation [M]; 1xPhospho [S5(99.6)]	2.40978e-07	0.000117428	1	1	4	P49790	P49790 [512-526]	P49790 1xPhospho [S516(99.6)]	0	1680.70089	High	High	9.205e-05	1.611e-07	3.42
False	High	[K].VQMTSPSSTGSPMFK.[F]	1xPhospho [S5(100)]	8.24171e-10	0.000117428	1	1	3	P49790	P49790 [512-526]	P49790 1xPhospho [S516(100)]	0	1664.70597	High	High	9.205e-05	6.71e-10	3.73
False	High	[K].VQMTSPSSTGSPMFK.[F]	1xOxidation [M3]; 1xPhospho [T/S]; 1xDehydrated [T/S]	3.65539e-05	0.000117428	1	1	1	P49790	P49790 [512-526]		0	1662.69032	High	High	9.205e-05	2.04e-05	1.97
False	High	[K].VQISPDSGGLPER.[S]	1xPhospho [S7(99.6)]	1.04903e-08	0.000117428	1	1	5	Q92945	Q92945 [178-190]	Q92945 1xPhospho [S184(99.6)]	0	1434.66245	High	High	9.205e-05	7.796e-09	3.31
False	High	[K].VQIPVSRPDPEPVSDNEEDSYDEEIHDPR.[S]	2xPhospho [S14(99.1); S20(99.1)]	2.47719e-07	0.000117428	1	1	2	Q07157	Q07157 [112-140]	Q07157 2xPhospho [S125(99.1); S131(99.1)]	0	3523.45742	High	High	9.205e-05	1.648e-07	2.08
False	High	[K].VQGLLENGDSVTSPEK.[V]	1xPhospho [S13(99.6)]	9.00963e-07	0.000117428	1	1	1	P41229	P41229 [1347-1362]	P41229 1xPhospho [S1359(99.6)]	0	1752.80515	High	High	9.205e-05	5.737e-07	2.26
False	High	[K].VQGEAVSNIQENTQTPTVQEESEEEEVDETGVEVK.[D]	2xPhospho [T/S]	2.14095e-09	0.000117428	1	2	1	Q13765	Q13765 [145-179]		0	4020.70063	High	High	9.205e-05	1.688e-09	3.9
False	High	[K].VQGEAVSNIQENTQTPTVQEESEEEEVDETGVEVK.[D]	1xPhospho [S22(99.1)]	4.6173e-10	0.000117428	1	2	2	Q13765	Q13765 [145-179]	Q13765 1xPhospho [S166(99.1)]	0	3940.7343	High	High	9.205e-05	3.826e-10	6.67
False	High	[K].VQENDGKEPPPVVNYEEDAR.[S]		1.99756e-07	0.000117428	1	1	1	P16591	P16591 [388-407]		1	2285.06804	High	High	9.205e-05	1.346e-07	2.2
False	High	[R].VRVSPQDANPLMANGTLTR.[R]	1xPhospho [S4(100)]	1.55571e-06	0.000117428	1	1	1	O60716	O60716 [44-62]	O60716 1xPhospho [S47(100)]	1	2120.03181	High	High	9.205e-05	9.747e-07	2.89
False	High	[R].VQEKPDSPGGSTQIQR.[Y]	1xPhospho [S7(100)]	7.32245e-05	0.000117428	1	1	2	Q13459	Q13459 [1284-1299]	Q13459 1xPhospho [S1290(100)]	0	1806.83818	High	High	9.205e-05	3.991e-05	2.47
False	High	[R].VRYDSSNQVK.[G]	1xPhospho [S5(99.7)]	0.000213741	0.000117428	1	1	1	O95983	O95983 [81-90]	O95983 1xPhospho [S85(99.7)]	1	1275.57291	High	High	9.205e-05	0.0001107	2.18
False	High	[R].VSALEEDMDDVESSEEEEEEDEKLER.[V]	1xPhospho [S]	9.80297e-08	0.000117428	1	1	2	Q8NAV1	Q8NAV1 [181-206]		1	3150.23518	High	High	9.205e-05	6.767e-08	2.53
False	High	[R].VSPSDTTPLVSR.[S]	1xPhospho [S2(100)]	9.86954e-06	0.000117428	1	1	2	Q9HCK8	Q9HCK8 [2045-2056]	Q9HCK8 1xPhospho [S2046(100)]	0	1338.63009	High	High	9.205e-05	5.798e-06	2.0
False	High	[R].VSPPPAPSPPK.[A]	1xPhospho [S2(100)]	0.000126625	0.000117428	1	1	2	O14654	O14654 [750-760]	O14654 1xPhospho [S751(100)]	0	1153.5653	High	High	9.205e-05	6.729e-05	1.86
False	High	[R].VSPPAPGSAPETPEDK.[S]	2xPhospho [S8(100); T12(100)]	1.14408e-07	0.000117428	1	1	2	Q13459	Q13459 [1260-1275]	Q13459 2xPhospho [S1267(100); T1271(100)]	0	1738.69725	High	High	9.205e-05	7.817e-08	3.37
False	High	[R].VSPPAPGSAPETPEDK.[S]	1xPhospho [T12(100)]	1.2508e-05	0.000117428	1	1	1	Q13459	Q13459 [1260-1275]	Q13459 1xPhospho [T1271(100)]	0	1658.73092	High	High	9.205e-05	7.267e-06	2.33
False	High	[R].VSPLNLSSVTP.[-]	1xPhospho [T10(100)]	7.32245e-05	0.000117428	1	1	1	Q9UJX2	Q9UJX2 [587-597]	Q9UJX2 1xPhospho [T596(100)]	0	1193.58135	High	High	9.205e-05	3.982e-05	2.85
False	High	[R].VSPGLPSPNLENGAPAVGPVQPR.[T]	2xPhospho [S2(100); S7(100)]	9.50653e-05	0.000117428	1	1	2	Q9UGP4	Q9UGP4 [271-293]	Q9UGP4 2xPhospho [S272(100); S277(100)]	0	2413.13127	High	High	9.205e-05	5.121e-05	1.76
False	High	[R].VSPGLPSPNLENGAPAVGPVQPR.[T]	1xPhospho [S]	1.08435e-08	0.000117428	1	1	5	Q9UGP4	Q9UGP4 [271-293]		0	2333.16494	High	High	9.205e-05	8.06e-09	2.99
False	High	[K].VSNSPEPQKAVEQEDELSDVSQGGSK.[A]	1xPhospho [S2(99.4)]	1.16397e-11	0.000117428	1	1	2	O60271	O60271 [248-273]	O60271 1xPhospho [S249(99.4)]	1	2824.25203	High	High	9.205e-05	1.1e-11	3.39
False	High	[K].VSNLQVSPK.[S]	1xPhospho [S7(100)]	1.17416e-06	0.000117428	1	1	4	O00443	O00443 [253-261]	O00443 1xPhospho [S259(100)]	0	1051.51835	High	High	9.205e-05	7.423e-07	3.28
False	High	[R].VSLLFEDDVDSGGSLFGSPPTSVPPATK.[K]	1xPhospho [S/T]	2.03043e-05	0.000117428	2	2	1	Q9Y4E1; Q641Q2	Q9Y4E1 [687-714]; Q641Q2 [687-714]		0	2899.36488	High	High	9.205e-05	1.157e-05	1.46
False	High	[K].VSKSPSPASTSTVPNMTDAPTAPK.[A]	2xPhospho [S/T]	0.000108268	0.000117428	1	1	1	Q659A1	Q659A1 [413-436]		1	2531.11363	High	High	9.205e-05	5.788e-05	1.6
False	High	[K].VSHPQEPMLTASPR.[M]	1xPhospho [S12(100)]	4.92743e-06	0.000117428	1	1	1	O75052	O75052 [255-268]	O75052 1xPhospho [S266(100)]	0	1629.74547	High	High	9.205e-05	2.954e-06	3.12
False	High	[R].VSGVDGYETEGIR.[G]		3.44292e-06	0.000117428	1	1	1	Q14566	Q14566 [270-282]		0	1381.6594	High	High	9.205e-05	2.095e-06	2.1
False	High	[R].VSGSPSSGFR.[S]	1xPhospho [S4(100)]	8.81068e-05	0.000117428	1	1	4	P07197	P07197 [27-36]	P07197 1xPhospho [S30(100)]	0	1060.44592	High	High	9.205e-05	4.766e-05	2.38
False	High	[R].VSGRTSPPLLDR.[A]	1xPhospho [S6(100)]	2.91783e-06	0.000117428	1	1	11	Q9UQ35	Q9UQ35 [2393-2404]	Q9UQ35 1xPhospho [S2398(100)]	1	1377.68861	High	High	9.205e-05	1.785e-06	2.58
False	High	[R].VSGGLEVLAEK.[C]		0.000175623	0.000117428	1	2	1	P39687	P39687 [76-86]		0	1101.61502	High	High	9.205e-05	9.162e-05	1.17
False	High	[R].VSGEEELHTGPPAPQGPLSVPQGLPTQSLASPPAR.[D]	1xPhospho [S31(100)]	1.01555e-12	0.000117428	1	1	3	Q9UPN7	Q9UPN7 [729-763]	Q9UPN7 1xPhospho [S759(100)]	0	3581.76357	High	High	9.205e-05	1.042e-12	4.43
False	High	[R].VSGAGFSPSSK.[M]	1xPhospho [S7(100)]	1.83161e-08	0.000117428	1	1	3	Q9C0C2	Q9C0C2 [1132-1142]	Q9C0C2 1xPhospho [S1138(100)]	0	1103.47688	High	High	9.205e-05	1.339e-08	3.05
False	High	[R].VSEPLLSATSASPTQVVSQLPMGR.[D]	1xOxidation [M22]; 1xPhospho [S2(100)]	2.15709e-05	0.000117428	1	1	2	Q969V6	Q969V6 [145-168]	Q969V6 1xPhospho [S146(100)]	0	2551.24735	High	High	9.205e-05	1.231e-05	2.79
False	High	[R].VSEPLLSATSASPTQVVSQLPMGR.[D]	1xPhospho [S12(99.2)]	6.86964e-10	0.000117428	1	1	2	Q969V6	Q969V6 [145-168]	Q969V6 1xPhospho [S156(99.2)]	0	2535.25243	High	High	9.205e-05	5.61e-10	4.65
False	High	[K].VSEEAESQQQWDTSKGEQVSQNGLPAEQGSPR.[M]	1xPhospho [S30(100)]	7.10668e-07	0.000117428	1	1	1	Q01082	Q01082 [2109-2140]	Q01082 1xPhospho [S2138(100)]	1	3566.56672	High	High	9.205e-05	4.573e-07	2.31
False	High	[K].VSDSLTDLALK.[-]	1xPhospho [S4(100)]	1.99411e-06	0.000117428	1	1	1	Q8N3C0	Q8N3C0 [2192-2202]	Q8N3C0 1xPhospho [S2195(100)]	0	1241.60248	High	High	9.205e-05	1.235e-06	2.97
False	High	[R].VSDQNSPVLPK.[K]	1xPhospho [S6(100)]	2.39652e-07	0.000117428	1	1	2	Q9UPU5	Q9UPU5 [2042-2052]	Q9UPU5 1xPhospho [S2047(100)]	0	1263.59806	High	High	9.205e-05	1.6e-07	2.93
False	High	[R].VSDAVQPNNYLIR.[T]		1.06315e-06	0.000117428	1	1	1	Q99569	Q99569 [105-117]		0	1488.78052	High	High	9.205e-05	6.752e-07	2.6
False	High	[K].VSAQYLSEIEMAK.[A]		5.7185e-06	0.000117428	1	1	1	O75955	O75955 [199-211]		0	1468.73521	High	High	9.205e-05	3.412e-06	2.08
False	High	[R].VSALEEDMDDVESSEEEEEEDEKLER.[V]	1xOxidation [M8]; 2xPhospho [S13(100); S14(100)]	1.17041e-11	0.000117428	1	1	1	Q8NAV1	Q8NAV1 [181-206]	Q8NAV1 2xPhospho [S193(100); S194(100)]	1	3246.19643	High	High	9.205e-05	1.103e-11	5.67
False	High	[R].VSALEEDMDDVESSEEEEEEDEKLER.[V]	2xPhospho [S13(100); S14(100)]	8.4387e-11	0.000117428	1	1	4	Q8NAV1	Q8NAV1 [181-206]	Q8NAV1 2xPhospho [S193(100); S194(100)]	1	3230.20151	High	High	9.205e-05	7.445e-11	5.01
False	High	[K].VSALDLAVLDQVEAR.[L]		0.000169185	0.000117428	1	1	1	Q13561	Q13561 [268-282]		0	1598.87481	High	High	9.205e-05	8.858e-05	1.46
False	High	[R].VQEHEDSGDSEVENEAK.[G]	2xPhospho [S7(100); S10(100)]	9.52791e-11	0.000117428	1	1	7	Q9Y5J1	Q9Y5J1 [115-131]	Q9Y5J1 2xPhospho [S121(100); S124(100)]	0	2061.7322	High	High	9.205e-05	8.359e-11	4.02
False	High	[R].VQEHEDSGDSEVENEAK.[G]	1xPhospho [S7(100)]	8.59284e-12	0.000117428	1	1	4	Q9Y5J1	Q9Y5J1 [115-131]	Q9Y5J1 1xPhospho [S121(100)]	0	1981.76586	High	High	9.205e-05	8.166e-12	4.05
False	High	[K].VQEAQDSDSDSEGGAAGGEADMDFLR.[N]	2xPhospho [S]	1.8056e-06	0.000117428	1	1	1	Q8IXJ6	Q8IXJ6 [17-42]		0	2817.02303	High	High	9.205e-05	1.125e-06	1.79
False	High	[R].VNSNGKESPGSSEFFQEAVSHGK.[F]	1xPhospho [S]	3.94715e-05	0.000117428	1	1	2	Q8N108	Q8N108 [481-503]		1	2502.09329	High	High	9.205e-05	2.202e-05	1.34
False	High	[K].VNSMVAYKIPVND.[-]	1xPhospho [S3(100)]	3.537e-05	0.000117428	1	1	1	Q13257	Q13257 [193-205]	Q13257 1xPhospho [S195(100)]	1	1529.70696	High	High	9.205e-05	1.982e-05	1.64
False	High	[R].VNSGDTEVGSSLLR.[H]	1xPhospho [S3(100)]	9.56582e-10	0.000117428	1	1	1	O75592	O75592 [3503-3516]	O75592 1xPhospho [S3505(100)]	0	1513.68939	High	High	9.205e-05	7.754e-10	3.86
False	High	[R].VNQSALEAVTPSPSFQQR.[H]	1xPhospho [S12(99.6)]	6.77322e-08	0.000117428	1	1	2	Q9UKG1	Q9UKG1 [390-407]	Q9UKG1 1xPhospho [S401(99.6)]	0	2038.95936	High	High	9.205e-05	4.722e-08	2.91
False	High	[K].VNISPTISSESK.[L]	1xPhospho [S4(100)]	4.72957e-05	0.000117428	1	1	1	Q8TAT5	Q8TAT5 [447-458]	Q8TAT5 1xPhospho [S450(100)]	0	1341.62975	High	High	9.205e-05	2.612e-05	1.95
False	High	[R].VNLEESSGVENSPAGARPK.[R]	1xPhospho [S12(100)]	8.95292e-10	0.000117428	1	1	3	Q8WVM8	Q8WVM8 [292-310]	Q8WVM8 1xPhospho [S303(100)]	0	2020.93354	High	High	9.205e-05	7.244e-10	4.51
False	High	[K].VNGTTVSSPSTSLQR.[S]	1xPhospho [S8(100)]	9.34252e-09	0.000117428	1	1	1	P11532	P11532 [3606-3620]	P11532 1xPhospho [S3613(100)]	0	1613.75306	High	High	9.205e-05	7e-09	2.94
False	High	[R].VNGTSSPQSPLSTSGR.[V]	1xPhospho [S9(99.4)]	1.35527e-06	0.000117428	1	1	1	Q96KQ4	Q96KQ4 [327-342]	Q96KQ4 1xPhospho [S335(99.4)]	0	1654.74322	High	High	9.205e-05	8.506e-07	2.61
False	High	[K].VNGDDHHEEDMDMSD.[-]	1xPhospho [S14(100)]	4.19252e-05	0.000117428	1	1	1	Q05519	Q05519 [470-484]	Q05519 1xPhospho [S483(100)]	0	1825.5677	High	High	9.205e-05	2.328e-05	2.07
False	High	[K].VNGDASPAAAESGAK.[E]	1xPhospho [S6(100)]	3.84862e-10	0.000117428	1	1	2	P29966	P29966 [41-55]	P29966 1xPhospho [S46(100)]	0	1424.60533	High	High	9.205e-05	3.21e-10	3.46
False	High	[K].VNFSEEGETEEDDQDSSHSSVTTVK.[A]	2xPhospho [S4(100); T9(100)]	3.34927e-06	0.000117428	1	1	2	Q5JTV8	Q5JTV8 [212-236]	Q5JTV8 2xPhospho [S215(100); T220(100)]	0	2916.09797	High	High	9.205e-05	2.036e-06	2.64
False	High	[K].VNFSEEGETEEDDQDSSHSSVTTVK.[A]	1xPhospho [S4(100)]	2.16806e-10	0.000117428	1	1	3	Q5JTV8	Q5JTV8 [212-236]	Q5JTV8 1xPhospho [S215(100)]	0	2836.13164	High	High	9.205e-05	1.851e-10	3.45
False	High	[R].VNDAEPGSPEAPQGK.[R]	1xPhospho [S8(100)]	2.3313e-07	0.000117428	1	1	3	Q8N8A6	Q8N8A6 [76-90]	Q8N8A6 1xPhospho [S83(100)]	0	1575.66866	High	High	9.205e-05	1.558e-07	2.82
False	High	[R].VNAIEEVNNNVK.[L]		6.62536e-08	0.000117428	1	1	1	Q9UJY5	Q9UJY5 [215-226]		0	1342.69612	High	High	9.205e-05	4.63e-08	2.65
False	High	[R].VMSPENFPTASVEGK.[E]	1xPhospho [S3(100)]	2.48107e-08	0.000117428	1	1	2	Q3L8U1	Q3L8U1 [548-562]	Q3L8U1 1xPhospho [S550(100)]	0	1672.72882	High	High	9.205e-05	1.788e-08	2.64
False	High	[K].VMEGTVAAQDEFYR.[S]	1xOxidation [M2]	4.5525e-08	0.000117428	1	1	2	P41240	P41240 [172-185]		0	1631.737	High	High	9.205e-05	3.211e-08	2.5
False	High	[K].VMEGTVAAQDEFYR.[S]		7.11809e-08	0.000117428	1	1	3	P41240	P41240 [172-185]		0	1615.74208	High	High	9.205e-05	4.949e-08	2.58
False	High	[K].VIYDFIEK.[T]	1xPhospho [Y3(100)]	6.28523e-05	0.000117428	1	1	1	O00401	O00401 [254-261]	O00401 1xPhospho [Y256(100)]	0	1106.51696	High	High	9.205e-05	3.434e-05	1.8
False	High	[K].VIYDFIEK.[T]		0.000156145	0.000117428	1	1	5	O00401	O00401 [254-261]		0	1026.55062	High	High	9.205e-05	8.202e-05	1.59
False	High	[K].VLTPELYAELR.[A]	1xPhospho [T3(100)]	1.37789e-06	0.000117428	1	1	2	P12277	P12277 [33-43]	P12277 1xPhospho [T35(100)]	0	1383.69196	High	High	9.205e-05	8.668e-07	2.36
False	High	[K].VLTPELYAELR.[A]		1.54715e-06	0.000117428	1	1	2	P12277	P12277 [33-43]		0	1303.72563	High	High	9.205e-05	9.693e-07	2.69
False	High	[R].VITNQYNNPAGLYSSENISNFNNALESK.[T]		7.38054e-10	0.000117428	1	1	1	O00151	O00151 [139-166]		0	3101.48105	High	High	9.205e-05	6.012e-10	1.92
False	High	[R].VITEEMNGKEISPGSGPGEIR.[K]	1xPhospho [S12(100)]	6.67417e-05	0.000117428	1	1	2	O43491	O43491 [704-724]	O43491 1xPhospho [S715(100)]	1	2280.05775	High	High	9.205e-05	3.64e-05	1.93
False	High	[R].VLSSTSEEDEPGVVK.[F]	2xPhospho [S3(100); S6(99.5)]	5.79433e-07	0.000117428	1	1	2	Q8NI08	Q8NI08 [206-220]	Q8NI08 2xPhospho [S208(100); S211(99.5)]	0	1735.70748	High	High	9.205e-05	3.761e-07	3.88
False	High	[R].VLSSTSEEDEPGVVK.[F]	1xPhospho [S6(100)]	8.08131e-08	0.000117428	1	1	2	Q8NI08	Q8NI08 [206-220]	Q8NI08 1xPhospho [S211(100)]	0	1655.74115	High	High	9.205e-05	5.603e-08	2.83
False	High	[K].VLSRNSADDEELTNDSLTLSQSK.[S]	1xPhospho [S/T]	2.11887e-06	0.000117428	1	1	2	O94880	O94880 [275-297]		1	2602.18798	High	High	9.205e-05	1.313e-06	2.15
False	High	[R].VLSQSTPGTPSK.[T]	1xPhospho [T9(99.7)]	3.46197e-06	0.000117428	1	1	1	Q6MZP7	Q6MZP7 [272-283]	Q6MZP7 1xPhospho [T280(99.7)]	0	1281.60862	High	High	9.205e-05	2.103e-06	2.55
False	High	[K].VNSPFLDSDSSLEK.[N]	1xPhospho [S3(100)]	1.37259e-07	0.000117428	1	1	1	Q68DQ2	Q68DQ2 [1005-1018]	Q68DQ2 1xPhospho [S1007(100)]	0	1617.70437	High	High	9.205e-05	9.361e-08	2.61
False	High	[R].VPAEEITYETLKK.[A]		6.08261e-05	0.000117428	1	1	1	Q9Y2G0	Q9Y2G0 [716-728]		1	1520.82065	High	High	9.205e-05	3.327e-05	1.44
False	High	[R].VPAMPGSPVEVK.[I]	1xPhospho [S7(100)]	6.35424e-05	0.000117428	1	1	1	O43439	O43439 [27-38]	O43439 1xPhospho [S33(100)]	0	1290.61635	High	High	9.205e-05	3.477e-05	1.92
False	High	[R].VPASETSPGPPPMGPPPPSSK.[A]	1xPhospho [T/S]	2.45384e-08	0.000117428	1	1	4	Q9HD15	Q9HD15 [63-83]		0	2093.96133	High	High	9.205e-05	1.774e-08	3.08
False	High	[K].VQDTSNTGLGEDIIHQLSK.[S]	1xPhospho [T7(99)]	1.34263e-07	0.000117428	1	1	2	Q8IWA0	Q8IWA0 [792-810]	Q8IWA0 1xPhospho [T798(99)]	0	2135.00162	High	High	9.205e-05	9.143e-08	2.82
False	High	[R].VQDDEVGDGTTSVTVLAAELLR.[E]		9.28902e-06	0.000117428	1	1	2	P78371	P78371 [90-111]		0	2288.16161	High	High	9.205e-05	5.458e-06	1.73
False	High	[R].VQAYEEPSVASSPNGK.[E]	1xPhospho [S12(99.4)]	8.8395e-06	0.000117428	1	1	3	Q99575	Q99575 [719-734]	Q99575 1xPhospho [S730(99.4)]	0	1742.76329	High	High	9.205e-05	5.198e-06	2.64
False	High	[R].VPSVESLFR.[S]	1xPhospho [S3(100)]	7.40268e-05	0.000117428	1	1	2	Q13439	Q13439 [69-77]	Q13439 1xPhospho [S71(100)]	0	1113.534	High	High	9.205e-05	4.028e-05	2.03
False	High	[K].VPSTPPPK.[A]	1xPhospho [T4(99.6)]	0.000183269	0.000117428	1	1	3	Q9H7N4	Q9H7N4 [973-980]	Q9H7N4 1xPhospho [T976(99.6)]	0	902.43831	High	High	9.205e-05	9.538e-05	1.83
False	High	[R].VPSSDEEVVEEPQSR.[R]	2xPhospho [S3(100); S4(100)]	1.96611e-11	0.000117428	1	1	4	Q9C0C2	Q9C0C2 [1618-1632]	Q9C0C2 2xPhospho [S1620(100); S1621(100)]	0	1846.71436	High	High	9.205e-05	1.824e-11	3.9
False	High	[R].VPSPTPAPK.[E]	1xPhospho [S3(100)]	4.26921e-06	0.000117428	1	1	3	Q9UQ35	Q9UQ35 [2579-2587]	Q9UQ35 1xPhospho [S2581(100)]	0	973.47542	High	High	9.205e-05	2.574e-06	2.53
False	High	[K].VPSPLEGSEGDGDTD.[-]	2xPhospho [S8(100); T14(100)]	8.528e-05	0.000117428	1	1	2	Q9Y606	Q9Y606 [413-427]	Q9Y606 2xPhospho [S420(100); T426(100)]	0	1634.55065	High	High	9.205e-05	4.601e-05	3.11
False	High	[K].VPSPLEGSEGDGDTD.[-]	1xPhospho [T14(100)]	1.16127e-06	0.000117428	1	1	4	Q9Y606	Q9Y606 [413-427]	Q9Y606 1xPhospho [T426(100)]	0	1554.58432	High	High	9.205e-05	7.343e-07	3.68
False	High	[K].VPSGIFDVNSR.[K]	1xPhospho [S3(100)]	1.81884e-05	0.000117428	1	1	2	Q5VZ89	Q5VZ89 [987-997]	Q5VZ89 1xPhospho [S989(100)]	0	1270.58274	High	High	9.205e-05	1.045e-05	1.94
False	High	[K].VPSEGAYDIILPR.[A]	1xPhospho [S3(100)]	1.48854e-06	0.000117428	1	1	2	Q9NQ84	Q9NQ84 [381-393]	Q9NQ84 1xPhospho [S383(100)]	0	1509.73489	High	High	9.205e-05	9.319e-07	2.69
False	High	[K].VPSEGAYDIILPR.[A]		7.6408e-11	0.000117428	1	1	3	Q9NQ84	Q9NQ84 [381-393]		0	1429.76856	High	High	9.205e-05	6.742e-11	3.26
False	High	[R].VPSAPGQESPIPDPK.[L]	1xPhospho [S9(100)]	4.95468e-06	0.000117428	1	1	2	P78559	P78559 [1810-1824]	P78559 1xPhospho [S1818(100)]	0	1598.74618	High	High	9.205e-05	2.983e-06	2.16
False	High	[R].VLSPPKLNEVSSDANR.[E]	1xPhospho [S3(100)]	3.87929e-08	0.000117428	1	1	3	Q9H6Z4	Q9H6Z4 [331-346]	Q9H6Z4 1xPhospho [S333(100)]	1	1805.87932	High	High	9.205e-05	2.763e-08	3.55
False	High	[R].VPSAGSSLVPLNAK.[N]	1xPhospho [S3(100)]	1.49186e-05	0.000117428	1	1	1	Q8IX21	Q8IX21 [479-492]	Q8IX21 1xPhospho [S481(100)]	0	1419.72432	High	High	9.205e-05	8.604e-06	2.33
False	High	[R].VPLDLSPR.[L]	1xPhospho [S6(100)]	8.57449e-05	0.000117428	1	1	4	Q9UKV5	Q9UKV5 [537-544]	Q9UKV5 1xPhospho [S542(100)]	0	976.48632	High	High	9.205e-05	4.629e-05	2.34
False	High	[R].VPLAPITDPQQLQLSPLK.[G]	1xPhospho [S15(100)]	6.55707e-12	0.000117428	1	1	5	P31350	P31350 [6-23]	P31350 1xPhospho [S20(100)]	0	2038.09842	High	High	9.205e-05	6.308e-12	4.17
False	High	[K].VPKPEPIPEPKEPSPEK.[N]	1xPhospho [S14(100)]	1.47112e-09	0.000117428	1	1	2	Q8IYB3	Q8IYB3 [247-263]	Q8IYB3 1xPhospho [S260(100)]	1	1977.99329	High	High	9.205e-05	1.172e-09	4.14
False	High	[R].VPGGSPLGVSLVYSDKK.[S]	1xPhospho [S5(100)]	4.27763e-07	0.000117428	1	1	1	Q96RK0	Q96RK0 [717-733]	Q96RK0 1xPhospho [S721(100)]	1	1782.90374	High	High	9.205e-05	2.795e-07	2.15
False	High	[R].VPFSPGPAPPPHMGELDQER.[L]	1xPhospho [S4(100)]	1.47926e-09	0.000117428	1	1	2	Q6Y7W6	Q6Y7W6 [590-609]	Q6Y7W6 1xPhospho [S593(100)]	0	2238.00493	High	High	9.205e-05	1.177e-09	3.06
False	High	[R].VPFLVAETPR.[A]	1xPhospho [T8(100)]	0.000124594	0.000117428	1	1	1	Q13131	Q13131 [375-384]	Q13131 1xPhospho [T382(100)]	0	1208.6075	High	High	9.205e-05	6.613e-05	1.99
False	High	[K].VPEPEALDLPDDLNLDSEDKNGGEDTDNEEGEEENPLEIK.[E]	1xPhospho [S/T]	2.94394e-08	0.000117428	1	1	1	Q9NU22	Q9NU22 [4873-4912]		1	4502.9254	High	High	9.205e-05	2.115e-08	2.77
False	High	[K].VPEIEVTVEGPNNNNPQTSAVR.[T]		5.16855e-08	0.000117428	1	1	2	P78347	P78347 [681-702]		0	2364.17899	High	High	9.205e-05	3.645e-08	2.95
False	High	[R].VPEASSEPFDTSSPQAGR.[Q]	1xPhospho [S/T]	7.96098e-09	0.000117428	1	1	3	Q9H4I2	Q9H4I2 [934-951]		0	1941.82259	High	High	9.205e-05	5.996e-09	3.25
False	High	[R].VPDSPSPAPSLEEGR.[R]	1xPhospho [S4(100)]	2.67614e-07	0.000117428	1	1	1	Q9UI36	Q9UI36 [488-502]	Q9UI36 1xPhospho [S491(100)]	0	1617.71561	High	High	9.205e-05	1.782e-07	2.56
False	High	[K].VPDEEENEESDNEKETEK.[S]	1xPhospho [S10(100)]	1.00929e-08	0.000117428	1	1	1	P11388	P11388 [1097-1114]	P11388 1xPhospho [S1106(100)]	1	2229.85547	High	High	9.205e-05	7.504e-09	3.63
False	High	[K].VPASPLPGLER.[K]	1xPhospho [S4(100)]	2.85248e-09	0.000117428	1	1	3	Q7KZI7	Q7KZI7 [453-463]	Q7KZI7 1xPhospho [S456(100)]	0	1215.61332	High	High	9.205e-05	2.223e-09	3.63
False	High	[R].VPASETSPGPPPMGPPPPSSK.[A]	1xOxidation [M13]; 1xPhospho [S4(98)]	3.01602e-06	0.000117428	1	1	3	Q9HD15	Q9HD15 [63-83]	Q9HD15 1xPhospho [S66(98)]	0	2109.95625	High	High	9.205e-05	1.845e-06	2.09
False	High	[R].VPLSPLSLLAGPADAR.[R]	1xPhospho [S4(100)]	4.11556e-07	0.000117428	1	1	2	Q53ET0	Q53ET0 [430-445]	Q53ET0 1xPhospho [S433(100)]	0	1656.87205	High	High	9.205e-05	2.703e-07	2.04
False	High	[R].TALPTSGSSAGELELLAGEVPAR.[S]	1xPhospho [S/T]	9.95037e-07	0.000117428	1	1	4	Q9Y6I3	Q9Y6I3 [412-434]		0	2306.12755	High	High	9.205e-05	6.317e-07	1.9
False	High	[K].TALPAQSAATLPAR.[T]	1xPhospho [T10(100)]	1.45134e-05	0.000117428	1	1	2	Q01082	Q01082 [2178-2191]	Q01082 1xPhospho [T2187(100)]	0	1447.73047	High	High	9.205e-05	8.395e-06	2.26
False	High	[K].TAHNSEADLEESFNEHELEPSSPK.[S]	2xPhospho [S12(99.4); S22(100)]	1.07671e-07	0.000117428	1	1	4	Q8IWS0	Q8IWS0 [134-157]	Q8IWS0 2xPhospho [S145(99.4); S155(100)]	0	2857.12373	High	High	9.205e-05	7.394e-08	2.26
False	High	[K].SGVSSDNEDDDDEEDGNYLHPSLFASK.[K]	1xPhospho [S/Y]	2.64203e-06	0.000117428	1	1	2	Q12872	Q12872 [279-305]		0	3022.17457	High	High	9.205e-05	1.621e-06	1.6
False	High	[K].SGVSITIDDPVR.[T]	1xPhospho [S4(100)]	0.000102008	0.000117428	1	1	2	Q9UKV3	Q9UKV3 [987-998]	Q9UKV3 1xPhospho [S990(100)]	0	1338.63009	High	High	9.205e-05	5.465e-05	1.97
False	High	[R].SGVSLAALKK.[A]	1xPhospho [S1(100)]	4.07916e-05	0.000117428	3	3	1	P16402; P10412; P16403	P16402 [56-65]; P10412 [55-64]; P16403 [55-64]	P16402 1xPhospho [S56(100)]; P10412 1xPhospho [S55(100)]; P16403 1xPhospho [S55(100)]	1	1053.57039	High	High	9.205e-05	2.265e-05	3.03
False	High	[R].SGTNSPPPPFSDWGR.[L]	1xPhospho [S/T]	1.00608e-06	0.000117428	1	1	1	Q9UKT5	Q9UKT5 [8-22]		0	1681.70063	High	High	9.205e-05	6.403e-07	3.1
False	High	[K].SGTAETEPVEQDSSQPSLPLVR.[A]	1xPhospho [S/T]	9.62636e-07	0.000117428	1	1	2	Q12888	Q12888 [818-839]		0	2407.10245	High	High	9.205e-05	6.133e-07	3.31
False	High	[R].SGSYSYLEER.[K]	1xPhospho [S3(100)]	3.55646e-05	0.000117428	1	1	2	O14974	O14974 [908-917]	O14974 1xPhospho [S910(100)]	0	1270.49874	High	High	9.205e-05	1.995e-05	2.74
False	High	[R].SGSSSPDSEITELKFPSINHD.[-]	2xPhospho [S3(98.4); S4(99.2)]	9.49846e-09	0.000117428	1	1	2	P17812	P17812 [571-591]	P17812 2xPhospho [S573(98.4); S574(99.2)]	1	2406.97382	High	High	9.205e-05	7.109e-09	3.89
False	High	[R].SGSSSPDSEITELKFPSINHD.[-]	1xPhospho [S/T]	5.85378e-10	0.000117428	1	1	5	P17812	P17812 [571-591]		1	2327.00749	High	High	9.205e-05	4.817e-10	3.06
False	High	[R].SGSSQELDVKPSASPQER.[S]	1xPhospho [S3(98.3)]	5.30565e-05	0.000117428	1	1	3	Q9UQ35	Q9UQ35 [1539-1556]	Q9UQ35 1xPhospho [S1541(98.3)]	0	1981.88625	High	High	9.205e-05	2.928e-05	2.24
False	High	[R].SGSSPEVKDKPR.[A]	2xPhospho [S3(99.5); S4(99.5)]	0.00018721	0.000117428	1	1	3	Q9UQ35	Q9UQ35 [1598-1609]	Q9UQ35 2xPhospho [S1600(99.5); S1601(99.5)]	1	1446.60257	High	High	9.205e-05	9.751e-05	1.34
False	High	[R].SGSPSDNSGAEEMEVSLAKPK.[H]	2xPhospho [S1(96.7); S3(96.7)]	0.000273531	0.000117428	1	1	1	P31749	P31749 [122-142]	P31749 2xPhospho [S122(96.7); S124(96.7)]	0	2279.91387	High	High	9.205e-05	0.0001392	2.15
False	High	[R].SGSPSDNSGAEEMEVSLAKPK.[H]	1xOxidation [M13]; 1xPhospho [S3(99.3)]	9.00423e-05	0.000117428	1	1	1	P31749	P31749 [122-142]	P31749 1xPhospho [S124(99.3)]	0	2215.94245	High	High	9.205e-05	4.847e-05	1.97
False	High	[R].SGSPSDNSGAEEMEVSLAKPK.[H]	1xPhospho [S3(99.2)]	2.76257e-05	0.000117428	1	1	4	P31749	P31749 [122-142]	P31749 1xPhospho [S124(99.2)]	0	2199.94753	High	High	9.205e-05	1.562e-05	2.25
False	High	[R].SGSPRPTEPTDFLMLFEGSPSGK.[K]	1xOxidation [M14]; 1xPhospho [S/T]	5.50198e-06	0.000117428	1	1	1	Q9UPN4	Q9UPN4 [87-109]		0	2533.13165	High	High	9.205e-05	3.294e-06	2.04
False	High	[R].SGSPRPTEPTDFLMLFEGSPSGK.[K]	1xPhospho [S/T]	8.74392e-09	0.000117428	1	1	1	Q9UPN4	Q9UPN4 [87-109]		0	2517.13673	High	High	9.205e-05	6.532e-09	2.83
False	High	[R].SGSPNLPHSVSSYK.[S]	1xPhospho [S/Y]	4.03468e-05	0.000117428	1	1	2	Q5T481	Q5T481 [740-753]		0	1539.68391	High	High	9.205e-05	2.25e-05	1.79
False	High	[R].SGSPKLDPSEVYLK.[S]	1xPhospho [S3(99.4)]	2.08706e-05	0.000117428	1	1	3	Q5TCQ9	Q5TCQ9 [697-710]	Q5TCQ9 1xPhospho [S699(99.4)]	1	1599.76658	High	High	9.205e-05	1.189e-05	2.1
False	High	[R].SGSPDVKGPPPVK.[V]	1xPhospho [S3(99.7)]	2.66142e-07	0.000117428	1	1	4	Q9UPW6	Q9UPW6 [18-30]	Q9UPW6 1xPhospho [S20(99.7)]	1	1344.65591	High	High	9.205e-05	1.766e-07	2.5
False	High	[R].SGSNGSVVSLEQQQK.[I]	1xPhospho [S3(99.6)]	6.85902e-09	0.000117428	1	1	1	Q2M1P5	Q2M1P5 [893-907]	Q2M1P5 1xPhospho [S895(99.6)]	0	1627.73232	High	High	9.205e-05	5.181e-09	3.46
False	High	[R].SGSMDPSGAHPSVR.[Q]	1xOxidation [M4]; 1xPhospho [S3(99.7)]	7.83027e-09	0.000117428	1	1	14	Q07666	Q07666 [18-31]	Q07666 1xPhospho [S20(99.7)]	0	1480.58863	High	High	9.205e-05	5.883e-09	3.29
False	High	[R].SGSMDPSGAHPSVR.[Q]	1xPhospho [S3(99.6)]	2.85248e-09	0.000117428	1	1	6	Q07666	Q07666 [18-31]	Q07666 1xPhospho [S20(99.6)]	0	1464.59372	High	High	9.205e-05	2.222e-09	3.85
False	High	[K].SGSLDSELSVSPK.[R]	1xPhospho [S11(100)]	6.72518e-07	0.000117428	1	1	3	Q12802	Q12802 [2718-2730]	Q12802 1xPhospho [S2728(100)]	0	1385.61958	High	High	9.205e-05	4.331e-07	3.34
False	High	[K].SGSLDDSFSDFQELPASSK.[T]	1xPhospho [S]	0.000103119	0.000117428	1	1	2	Q9UMZ2	Q9UMZ2 [467-485]		0	2096.8696	High	High	9.205e-05	5.534e-05	2.22
False	High	[R].SGSGISVISSTSVDQRLPEEPVLEDEQQQLEK.[K]	1xPhospho [S/T]	0.000157826	0.000117428	1	1	1	Q15811	Q15811 [313-344]		1	3564.69527	High	High	9.205e-05	8.275e-05	1.83
False	High	[R].SGSGISVISSTSVDQR.[L]	1xPhospho [S/T]	5.87707e-09	0.000117428	1	1	3	Q15811	Q15811 [313-328]		0	1659.75854	High	High	9.205e-05	4.467e-09	4.26
False	High	[K].SGSELPSILPEIWPK.[T]	1xPhospho [S]	3.73649e-05	0.000117428	1	1	2	Q96FF9	Q96FF9 [33-47]		0	1732.85573	High	High	9.205e-05	2.091e-05	2.1
False	High	[R].SGSDRNSAILSDPSVFSPLNK.[S]	1xPhospho [S]	4.03207e-08	0.000117428	1	1	1	Q03164	Q03164 [181-201]		1	2271.06528	High	High	9.205e-05	2.857e-08	4.01
False	High	[K].SGYISESENSEISQQVR.[F]	1xPhospho [S5(100)]	3.95196e-06	0.000117428	1	1	1	Q96QE3	Q96QE3 [302-318]	Q96QE3 1xPhospho [S306(100)]	0	1992.85462	High	High	9.205e-05	2.39e-06	2.41
False	High	[R].SGSALLQSQSSTEDPKDEPAELKPDSEDLSSQSSASK.[A]	2xPhospho [S/T]	2.24176e-05	0.000117428	1	1	1	Q5VTR2	Q5VTR2 [515-551]		1	3995.71661	High	High	9.205e-05	1.273e-05	2.44
False	High	[R].SGYSSPGSPGTPGSR.[S]	2xPhospho [S8(99.5); S/Y/T]	3.22187e-05	0.000117428	1	1	2	P10636	P10636 [512-526]	P10636 2xPhospho [S519(99.5); S/Y/T]	0	1553.56691	High	High	9.205e-05	1.811e-05	1.59
False	High	[R].SHHAPMSPGSSGGGGQPLAR.[T]	1xPhospho [S7(100)]	1.95372e-05	0.000117428	1	1	1	O14497	O14497 [357-376]	O14497 1xPhospho [S363(100)]	0	1967.85418	High	High	9.205e-05	1.116e-05	2.2
False	High	[K].SKQSETVDQNSDSDEMLAILK.[E]	2xPhospho [S11(99.1); S13(99.1)]	0.000245098	0.000117428	1	1	2	P46100	P46100 [719-739]	P46100 2xPhospho [S729(99.1); S731(99.1)]	1	2498.04052	High	High	9.205e-05	0.0001254	1.74
False	High	[K].SKQSETVDQNSDSDEMLAILK.[E]	1xPhospho [S11(99.5)]	6.21158e-06	0.000117428	1	1	1	P46100	P46100 [719-739]	P46100 1xPhospho [S729(99.5)]	1	2418.07419	High	High	9.205e-05	3.696e-06	2.11
False	High	[K].SKPIPIMPASPQK.[G]	1xPhospho [S10(100)]	1.64395e-06	0.000117428	1	1	3	O00429	O00429 [607-619]	O00429 1xPhospho [S616(100)]	0	1473.75351	High	High	9.205e-05	1.028e-06	2.48
False	High	[R].SKLSPSPSLR.[K]	2xPhospho [S4(100); S6(100)]	0.000222961	0.000117428	1	1	4	Q5T200	Q5T200 [204-213]	Q5T200 2xPhospho [S207(100); S209(100)]	1	1231.54835	High	High	9.205e-05	0.0001152	2.76
False	High	[R].SKLPDGPTGSSEEEEEFLEIPPFNK.[Q]	2xPhospho [S10(100); S11(100)]	5.97517e-09	0.000117428	1	1	4	Q12888	Q12888 [1749-1773]	Q12888 2xPhospho [S1758(100); S1759(100)]	1	2936.25262	High	High	9.205e-05	4.533e-09	2.72
False	High	[K].SKLNLAQFLNEDLS.[-]	1xPhospho [S14(100)]	5.24792e-05	0.000117428	1	1	2	Q9BPX3	Q9BPX3 [1002-1015]	Q9BPX3 1xPhospho [S1015(100)]	1	1671.79894	High	High	9.205e-05	2.892e-05	1.98
False	High	[R].SKKGGEFDEFVNDDTDDDLPISK.[K]	1xPhospho [T15(100)]	3.19798e-08	0.000117428	1	1	1	Q6PD62	Q6PD62 [911-933]	Q6PD62 1xPhospho [T925(100)]	2	2651.13963	High	High	9.205e-05	2.29e-08	3.4
False	High	[R].SKFSFLASDTEEEEENSSMVLGAR.[D]	1xOxidation [M19]; 1xPhospho [S/T]	2.08409e-06	0.000117428	1	1	1	O15047	O15047 [501-524]		1	2759.17536	High	High	9.205e-05	1.291e-06	1.71
False	High	[R].SKFDSDEEEEDTENVEAASSGK.[V]	1xPhospho [S5(100)]	5.3332e-14	0.000117428	1	1	1	Q8TF01	Q8TF01 [286-307]	Q8TF01 1xPhospho [S290(100)]	1	2482.96172	High	High	9.205e-05	6.055e-14	4.38
False	High	[R].SKESVPEFPLSPPK.[K]	1xPhospho [S11(100)]	1.65585e-07	0.000117428	1	1	6	P16949	P16949 [28-41]	P16949 1xPhospho [S38(100)]	1	1621.78732	High	High	9.205e-05	1.12e-07	3.35
False	High	[K].SKDHFGLEGDEESTMLEDSVSPK.[K]	1xOxidation [M15]; 1xPhospho [S21(99.3)]	8.20946e-05	0.000117428	1	1	1	Q9Y490	Q9Y490 [405-427]	Q9Y490 1xPhospho [S425(99.3)]	1	2633.09605	High	High	9.205e-05	4.454e-05	1.39
False	High	[K].SHYADVDPENQNFLLESNLGK.[K]		1.59173e-10	0.000117428	1	1	1	Q96QD8	Q96QD8 [39-59]		0	2390.12589	High	High	9.205e-05	1.372e-10	5.36
False	High	[R].SHWDDSTSDSELEK.[G]	1xPhospho [S8(100)]	6.97406e-06	0.000117428	1	1	2	P78559	P78559 [2099-2112]	P78559 1xPhospho [S2106(100)]	0	1715.64323	High	High	9.205e-05	4.13e-06	2.77
False	High	[K].SHVTEEEEEEEEEESDS.[-]	1xPhospho [S17(99.5)]	8.90694e-05	0.000117428	1	1	1	O75971	O75971 [82-98]	O75971 1xPhospho [S98(99.5)]	0	2102.70813	High	High	9.205e-05	4.796e-05	2.74
False	High	[K].SHVEDGDIAGAPASSPEAPPAEQDPVQLK.[T]	1xPhospho [S]	1.90078e-07	0.000117428	1	1	2	Q9P2E9	Q9P2E9 [1263-1291]		0	2992.35717	High	High	9.205e-05	1.279e-07	2.27
False	High	[R].SHTSEGAHLDITPNSGAAGNSAGPK.[S]	1xPhospho [T3(98.3)]	4.21405e-08	0.000117428	1	1	1	Q92597	Q92597 [364-388]	Q92597 1xPhospho [T366(98.3)]	0	2456.08379	High	High	9.205e-05	2.991e-08	2.62
False	High	[R].SHSVVQQPESPVYVGHPVSVVK.[L]	1xPhospho [S10(99.4)]	2.82796e-07	0.000117428	1	1	1	Q96AV8	Q96AV8 [831-852]	Q96AV8 1xPhospho [S840(99.4)]	0	2439.2068	High	High	9.205e-05	1.877e-07	2.74
False	High	[R].SHSVPENMVEPPLSGR.[V]	1xPhospho [S]	7.81705e-05	0.000117428	1	1	2	A1L390	A1L390 [1079-1094]		0	1815.80952	High	High	9.205e-05	4.25e-05	1.8
False	High	[K].SHSSPSLNPDTSPITAK.[V]	2xPhospho [S3(99.3); T/S]	4.7243e-07	0.000117428	1	1	2	Q9NYI0	Q9NYI0 [1009-1025]	Q9NYI0 2xPhospho [S1011(99.3); T/S]	0	1898.79328	High	High	9.205e-05	3.084e-07	3.46
False	High	[R].SHSQASLAGPGPVDPSNR.[S]	2xPhospho [S3(99.5); S6(100)]	5.01993e-07	0.000117428	1	1	1	Q9P2M7	Q9P2M7 [129-146]	Q9P2M7 2xPhospho [S131(99.5); S134(100)]	0	1936.79501	High	High	9.205e-05	3.273e-07	3.03
False	High	[R].SHSPSSPDPDTPSPVGDSR.[A]	2xPhospho [S3(98.9); S/T]	2.23063e-07	0.000117428	1	1	4	Q13586	Q13586 [616-634]	Q13586 2xPhospho [S618(98.9); S/T]	0	2081.7849	High	High	9.205e-05	1.495e-07	2.08
False	High	[R].SHSPSSPDPDTPSPVGDSR.[A]	1xPhospho [S5(98.4)]	1.48366e-05	0.000117428	1	1	5	Q13586	Q13586 [616-634]	Q13586 1xPhospho [S620(98.4)]	0	2001.81857	High	High	9.205e-05	8.591e-06	2.79
False	High	[R].SHSESASPSALSSSPNNLSPTGWSQPK.[T]	2xPhospho [S19(98.2); S/T]	1.65304e-06	0.000117428	1	1	2	P04049	P04049 [283-309]	P04049 2xPhospho [S301(98.2); S/T]	0	2900.21355	High	High	9.205e-05	1.031e-06	1.38
False	High	[R].SHISDQSPLSSK.[R]	1xPhospho [S7(100)]	3.27618e-06	0.000117428	1	1	2	P42166	P42166 [345-356]	P42166 1xPhospho [S351(100)]	0	1365.6046	High	High	9.205e-05	1.998e-06	3.15
False	High	[R].SHILEDDENSVDISMLK.[T]	1xOxidation [M15]; 1xPhospho [S10(100)]	1.62866e-07	0.000117428	1	1	2	O75717	O75717 [374-390]	O75717 1xPhospho [S383(100)]	0	2040.88314	High	High	9.205e-05	1.103e-07	3.4
False	High	[R].SHILEDDENSVDISMLK.[T]	1xPhospho [S10(100)]	9.67962e-07	0.000117428	1	1	2	O75717	O75717 [374-390]	O75717 1xPhospho [S383(100)]	0	2024.88823	High	High	9.205e-05	6.154e-07	3.16
False	High	[R].SHHAPMSPGSSGGGGQPLAR.[T]	1xOxidation [M6]; 1xPhospho [S7(99.5)]	3.0164e-05	0.000117428	1	1	1	O14497	O14497 [357-376]	O14497 1xPhospho [S363(99.5)]	0	1983.8491	High	High	9.205e-05	1.698e-05	1.6
False	High	[R].SHGLEPAAPSPR.[L]	1xPhospho [S10(100)]	7.53364e-06	0.000117428	1	1	2	Q9ULL5	Q9ULL5 [856-867]	Q9ULL5 1xPhospho [S865(100)]	0	1298.58889	High	High	9.205e-05	4.455e-06	3.08
False	High	[R].SGSALLQSQSSTEDPKDEPAELKPDSEDLSSQSSASK.[A]	1xPhospho [S/T]	5.43171e-08	0.000117428	1	1	1	Q5VTR2	Q5VTR2 [515-551]		1	3915.75028	High	High	9.205e-05	3.823e-08	2.91
False	High	[R].SGRSPTGNTPPVIDSVSEK.[A]	1xPhospho [S4(99.2)]	1.06068e-08	0.000117428	1	1	1	P25054	P25054 [2671-2689]	P25054 1xPhospho [S2674(99.2)]	1	2007.93829	High	High	9.205e-05	7.904e-09	4.14
False	High	[K].SGQSLTVPESTYTSIQGDPQR.[S]		6.93513e-09	0.000117428	1	1	2	Q9NWQ8	Q9NWQ8 [330-350]		0	2251.08369	High	High	9.205e-05	5.236e-09	2.17
False	High	[R].SGAASMPSSPK.[Q]	1xPhospho [S9(99.5)]	0.00028515	0.000117428	1	1	1	Q86SQ0	Q86SQ0 [196-206]	Q86SQ0 1xPhospho [S204(99.5)]	0	1099.44895	High	High	9.205e-05	0.0001449	2.16
False	High	[R].SFTQSSPTFPLASVGTTFAQR.[K]	1xPhospho [T/S]	1.60807e-06	0.000117428	1	1	3	Q5T481	Q5T481 [493-513]		0	2310.0802	High	High	9.205e-05	1.003e-06	2.09
False	High	[R].SFTLDDESLK.[Y]	1xPhospho [S1(100)]	7.06758e-07	0.000117428	1	1	1	Q86WR7	Q86WR7 [43-52]	Q86WR7 1xPhospho [S43(100)]	0	1234.52389	High	High	9.205e-05	4.533e-07	2.83
False	High	[R].SFTEIDTGDDEDFLELPGAR.[E]	1xPhospho [S/T]	8.62059e-07	0.000117428	1	1	2	Q92953	Q92953 [803-822]		0	2306.97004	High	High	9.205e-05	5.514e-07	1.9
False	High	[R].SFSSPENFQR.[Q]	1xPhospho [S3(100)]	6.97186e-05	0.000117428	1	1	6	Q9Y580	Q9Y580 [134-143]	Q9Y580 1xPhospho [S136(100)]	0	1278.51506	High	High	9.205e-05	3.806e-05	2.66
False	High	[R].SFSMQDLTTIR.[G]	1xPhospho [S3(99.5)]	0.000259627	0.000117428	1	1	1	Q9H902	Q9H902 [150-160]	Q9H902 1xPhospho [S152(99.5)]	0	1378.60724	High	High	9.205e-05	0.0001327	1.83
False	High	[R].SFSLASSSNSPISQR.[R]	1xPhospho [S3(100)]	2.43067e-09	0.000117428	1	1	5	Q9BXB4	Q9BXB4 [172-186]	Q9BXB4 1xPhospho [S174(100)]	0	1647.73741	High	High	9.205e-05	1.901e-09	3.48
False	High	[R].SFSKEVEER.[S]	1xPhospho [S1(100)]	4.94133e-05	0.000117428	1	1	10	Q04637	Q04637 [1185-1193]	Q04637 1xPhospho [S1185(100)]	1	1190.50891	High	High	9.205e-05	2.732e-05	2.69
False	High	[K].SFSKEELMSSDLEETAGSTSIPKR.[K]	2xPhospho [T15(99.7); S/T]	1.27957e-08	0.000117428	1	1	1	O00567	O00567 [511-534]	O00567 2xPhospho [T525(99.7); S/T]	2	2789.19881	High	High	9.205e-05	9.466e-09	2.73
False	High	[K].SFSKEELMSSDLEETAGSTSIPKR.[K]	1xOxidation [M8]; 1xPhospho [S/T]	4.41107e-09	0.000117428	1	1	2	O00567	O00567 [511-534]		2	2725.2274	High	High	9.205e-05	3.376e-09	2.27
False	High	[K].SFSKEELMSSDLEETAGSTSIPKR.[K]	1xPhospho [S9(99.1)]	2.07561e-05	0.000117428	1	1	1	O00567	O00567 [511-534]	O00567 1xPhospho [S519(99.1)]	2	2709.23248	High	High	9.205e-05	1.185e-05	2.41
False	High	[K].SFSKEELMSSDLEETAGSTSIPK.[R]	2xPhospho [S9(100); S10(100)]	1.52064e-09	0.000117428	1	1	3	O00567	O00567 [511-533]	O00567 2xPhospho [S519(100); S520(100)]	1	2633.0977	High	High	9.205e-05	1.208e-09	4.13
False	High	[K].SFSKEELMSSDLEETAGSTSIPK.[R]	1xOxidation [M8]; 1xPhospho [S10(99.5)]	5.51361e-07	0.000117428	1	1	5	O00567	O00567 [511-533]	O00567 1xPhospho [S520(99.5)]	1	2569.12629	High	High	9.205e-05	3.573e-07	2.48
False	High	[K].SFSKEELMSSDLEETAGSTSIPK.[R]	1xPhospho [S/T]	4.22712e-10	0.000117428	1	1	4	O00567	O00567 [511-533]		1	2553.13137	High	High	9.205e-05	3.512e-10	3.63
False	High	[R].SFSEDTLMDGPAR.[I]	1xPhospho [S/T]	3.87319e-07	0.000117428	1	1	1	Q9BRG2	Q9BRG2 [123-135]		0	1505.5978	High	High	9.205e-05	2.543e-07	2.44
False	High	[R].SFSASQSTDR.[E]	1xPhospho [S3(100)]	0.000291129	0.000117428	1	1	1	Q9ULJ3	Q9ULJ3 [409-418]	Q9ULJ3 1xPhospho [S411(100)]	0	1165.45212	High	High	9.205e-05	0.0001477	2.19
False	High	[R].SFSADNFIGIQR.[S]	1xPhospho [S3(100)]	3.86573e-06	0.000117428	1	1	2	Q8N7R7	Q8N7R7 [342-353]	Q8N7R7 1xPhospho [S344(100)]	0	1434.64132	High	High	9.205e-05	2.339e-06	3.07
False	High	[K].SFNYSPNSSTSEVSSTSASK.[A]	1xPhospho [Y/S/T]	1.81431e-09	0.000117428	1	1	1	Q5VT52	Q5VT52 [589-608]		0	2146.88123	High	High	9.205e-05	1.436e-09	2.28
False	High	[K].SFLVIVDGSPK.[N]	1xPhospho [S9(100)]	2.59866e-06	0.000117428	1	1	1	Q9H116	Q9H116 [605-615]	Q9H116 1xPhospho [S613(100)]	0	1241.61773	High	High	9.205e-05	1.594e-06	2.62
False	High	[R].SFLSEPSSPGR.[T]	1xPhospho [S8(100)]	1.02577e-05	0.000117428	1	1	5	Q69YN4	Q69YN4 [1572-1582]	Q69YN4 1xPhospho [S1579(100)]	0	1243.53546	High	High	9.205e-05	6.012e-06	2.76
False	High	[R].SFGNPFEGSR.[R]	1xPhospho [S1(100)]	7.98912e-05	0.000117428	1	1	1	Q96RR4	Q96RR4 [495-504]	Q96RR4 1xPhospho [S495(100)]	0	1177.46738	High	High	9.205e-05	4.324e-05	1.94
False	High	[R].SFEVEEVETPNSTPPR.[R]	1xPhospho [S1(100)]	1.45605e-06	0.000117428	1	1	1	Q9UHD8	Q9UHD8 [30-45]	Q9UHD8 1xPhospho [S30(100)]	0	1897.82153	High	High	9.205e-05	9.116e-07	2.43
False	High	[R].SFAGNLNTYKR.[L]	1xPhospho [S1(100)]	5.13196e-07	0.000117428	1	1	2	Q01813	Q01813 [386-396]	Q01813 1xPhospho [S386(100)]	1	1350.62019	High	High	9.205e-05	3.329e-07	3.01
False	High	[K].SEVQQPVHPKPLSPDSR.[A]	1xPhospho [S13(100)]	7.24846e-06	0.000117428	1	1	2	Q9UHB6	Q9UHB6 [350-366]	Q9UHB6 1xPhospho [S362(100)]	0	1980.95388	High	High	9.205e-05	4.289e-06	3.25
False	High	[K].SEVDETYALPATK.[I]		4.7843e-08	0.000117428	1	1	1	Q9Y5Z7	Q9Y5Z7 [554-566]		0	1423.69512	High	High	9.205e-05	3.385e-08	2.65
False	High	[K].SETIQDTDTQSLVGSPSTR.[I]	1xPhospho [S15(99.2)]	5.75917e-05	0.000117428	1	1	2	Q9NZN5	Q9NZN5 [327-345]	Q9NZN5 1xPhospho [S341(99.2)]	0	2101.92851	High	High	9.205e-05	3.157e-05	2.27
False	High	[K].SESVVYADIR.[K]	1xPhospho [S3(100)]	2.06422e-05	0.000117428	1	1	1	O95297	O95297 [258-267]	O95297 1xPhospho [S260(100)]	0	1218.54021	High	High	9.205e-05	1.178e-05	2.38
False	High	[K].SGAEVEAGDAAER.[R]	1xPhospho [S1(100)]	8.4117e-06	0.000117428	1	1	1	Q8IY67	Q8IY67 [17-29]	Q8IY67 1xPhospho [S17(100)]	0	1341.53183	High	High	9.205e-05	4.959e-06	2.31
False	High	[R].SGAGSSPETKEQNSALPTSSQDEELMEVVEK.[S]	1xPhospho [S/T]	2.13577e-11	0.000117428	1	1	3	Q9UQ35	Q9UQ35 [1214-1244]		1	3344.47233	High	High	9.205e-05	1.967e-11	3.24
False	High	[R].SGAQASSTPLSPTR.[I]	1xPhospho [S11(99.7)]	4.15129e-09	0.000117428	1	1	3	P02545	P02545 [12-25]	P02545 1xPhospho [S22(99.7)]	0	1439.65261	High	High	9.205e-05	3.187e-09	4.44
False	High	[R].SGDETPGSEVPGDK.[A]	1xPhospho [S1(100)]	1.4722e-06	0.000117428	1	1	2	Q1KMD3	Q1KMD3 [161-174]	Q1KMD3 1xPhospho [S161(100)]	0	1454.56827	High	High	9.205e-05	9.213e-07	2.44
False	High	[R].SGQGFHGNSEVNAILSPR.[S]	1xPhospho [S16(100)]	5.00023e-08	0.000117428	1	1	2	Q8TB72	Q8TB72 [67-84]	Q8TB72 1xPhospho [S82(100)]	0	1949.88653	High	High	9.205e-05	3.523e-08	3.8
False	High	[R].SGPKPFSAPKPQTSPSPKR.[A]	2xPhospho [S16(99.6); T/S]	1.40417e-05	0.000117428	1	1	1	Q01518	Q01518 [295-313]	Q01518 2xPhospho [S310(99.6); T/S]	1	2154.01445	High	High	9.205e-05	8.145e-06	2.08
False	High	[R].SGPKPFSAPKPQTSPSPK.[R]	2xPhospho [S16(100); T/S]	8.79091e-06	0.000117428	1	1	3	Q01518	Q01518 [295-312]	Q01518 2xPhospho [S310(100); T/S]	0	1997.91334	High	High	9.205e-05	5.164e-06	2.7
False	High	[R].SGPKPFSAPKPQTSPSPK.[R]	1xPhospho [S16(100)]	2.16614e-06	0.000117428	1	1	3	Q01518	Q01518 [295-312]	Q01518 1xPhospho [S310(100)]	0	1917.947	High	High	9.205e-05	1.341e-06	2.91
False	High	[K].SGMSPEQSR.[F]	1xOxidation [M3]; 1xPhospho [S4(100)]	0.000188208	0.000117428	1	1	1	Q9UQ35	Q9UQ35 [1129-1137]	Q9UQ35 1xPhospho [S1132(100)]	0	1074.39217	High	High	9.205e-05	9.819e-05	1.75
False	High	[R].SGITSPVEKR.[E]	1xPhospho [S5(100)]	3.537e-05	0.000117428	1	1	2	O14686	O14686 [2636-2645]	O14686 1xPhospho [S2640(100)]	1	1153.56128	High	High	9.205e-05	1.983e-05	2.99
False	High	[R].SGLSLEELR.[I]	1xPhospho [S4(100)]	0.00011678	0.000117428	1	1	1	O60333	O60333 [1054-1062]	O60333 1xPhospho [S1057(100)]	0	1083.50818	High	High	9.205e-05	6.22e-05	3.03
False	High	[K].SGLELTELQNMTVPEDDNISNDSNDFTEVENGQINSK.[F]	1xOxidation [M11]; 2xPhospho [T/S]	1.55081e-11	0.000117428	1	1	3	Q9H2H9	Q9H2H9 [6-42]		0	4272.76872	High	High	9.205e-05	1.449e-11	2.87
False	High	[K].SGLELTELQNMTVPEDDNISNDSNDFTEVENGQINSK.[F]	2xPhospho [T12(100); S/T]	1.85318e-12	0.000117428	1	1	3	Q9H2H9	Q9H2H9 [6-42]	Q9H2H9 2xPhospho [T17(100); S/T]	0	4256.77381	High	High	9.205e-05	1.859e-12	4.69
False	High	[K].SGLELTELQNMTVPEDDNISNDSNDFTEVENGQINSK.[F]	1xOxidation [M11]; 1xPhospho [T/S]	3.69707e-09	0.000117428	1	1	2	Q9H2H9	Q9H2H9 [6-42]		0	4192.80239	High	High	9.205e-05	2.859e-09	2.41
False	High	[K].SGLELTELQNMTVPEDDNISNDSNDFTEVENGQINSK.[F]	1xPhospho [T/S]	4.78165e-05	0.000117428	1	1	1	Q9H2H9	Q9H2H9 [6-42]		0	4176.80748	High	High	9.205e-05	2.643e-05	2.0
False	High	[R].SGLEELVLSEMNSPSR.[T]	1xOxidation [M11]; 1xPhospho [S13(99)]	1.67471e-05	0.000117428	1	1	1	Q4V328	Q4V328 [643-658]	Q4V328 1xPhospho [S655(99)]	0	1843.81434	High	High	9.205e-05	9.652e-06	2.11
False	High	[R].SGLEELVLSEMNSPSR.[T]	1xPhospho [S13(99.4)]	3.38642e-06	0.000117428	1	1	1	Q4V328	Q4V328 [643-658]	Q4V328 1xPhospho [S655(99.4)]	0	1827.81942	High	High	9.205e-05	2.056e-06	2.44
False	High	[R].SKSDSYTLDPDTLR.[K]	1xPhospho [S3(99.1)]	3.4602e-05	0.000117428	1	1	1	O75592	O75592 [2869-2882]	O75592 1xPhospho [S2871(99.1)]	1	1677.73674	High	High	9.205e-05	1.936e-05	2.78
False	High	[K].SGLAFSRPSQLSTPAASPSASEPR.[A]	1xPhospho [S17(100)]	6.77322e-08	0.000117428	1	1	1	Q5XUX1	Q5XUX1 [43-66]	Q5XUX1 1xPhospho [S59(100)]	0	2481.17696	High	High	9.205e-05	4.735e-08	3.61
False	High	[R].SGKNSQEDSEDSEDKDVK.[T]	2xPhospho [S9(100); S12(100)]	5.4531e-07	0.000117428	1	1	1	Q9H1E3	Q9H1E3 [50-67]	Q9H1E3 2xPhospho [S58(100); S61(100)]	2	2156.79044	High	High	9.205e-05	3.54e-07	3.06
False	High	[R].SGGVTEASSLLGGSPR.[R]	1xPhospho [S14(100)]	1.55698e-10	0.000117428	1	1	1	Q92729	Q92729 [840-855]	Q92729 1xPhospho [S853(100)]	0	1554.71594	High	High	9.205e-05	1.342e-10	3.93
False	High	[K].SGGSGHAVAEPASPEQELDQNKGK.[G]	1xPhospho [S13(100)]	1.48035e-06	0.000117428	1	1	4	P46013	P46013 [296-319]	P46013 1xPhospho [S308(100)]	1	2473.0991	High	High	9.205e-05	9.287e-07	2.31
False	High	[K].SGGSGHAVAEPASPEQELDQNK.[G]	1xPhospho [S13(100)]	9.68695e-11	0.000117428	1	1	2	P46013	P46013 [296-317]	P46013 1xPhospho [S308(100)]	0	2287.98267	High	High	9.205e-05	8.485e-11	4.33
False	High	[K].SGGGTGEEPGSQGLNGEAGPEDSTR.[E]	1xPhospho [S1(99.3)]	1.71199e-05	0.000117428	1	1	1	O15355	O15355 [173-197]	O15355 1xPhospho [S173(99.3)]	0	2425.97396	High	High	9.205e-05	9.856e-06	1.88
False	High	[R].SGFGEISSPVIR.[E]	1xPhospho [S8(99.6)]	1.2566e-07	0.000117428	1	1	2	P57740	P57740 [4-15]	P57740 1xPhospho [S11(99.6)]	0	1328.62461	High	High	9.205e-05	8.596e-08	3.57
False	High	[K].SGEISLPIKEEPSPISK.[M]	1xPhospho [S13(100)]	6.45601e-06	0.000117428	1	1	2	Q9ULH7	Q9ULH7 [909-925]	Q9ULH7 1xPhospho [S921(100)]	1	1890.946	High	High	9.205e-05	3.846e-06	3.21
False	High	[R].SGEGEVSGLMR.[K]	1xPhospho [S1(100)]	5.42309e-07	0.000117428	1	1	4	Q13263	Q13263 [473-483]	Q13263 1xPhospho [S473(100)]	0	1201.49188	High	High	9.205e-05	3.51e-07	3.07
False	High	[R].SGEGEVSGLMR.[K]	1xDehydrated [S1(100)]	7.18554e-07	0.000117428	1	1	1	Q13263	Q13263 [473-483]	Q13263 1xDehydrated [S473(100)]	0	1103.51498	High	High	9.205e-05	4.611e-07	2.69
False	High	[K].SGDYSTMEGPELR.[H]	1xOxidation [M7]	2.55799e-05	0.000117428	1	1	1	Q9C0H5	Q9C0H5 [445-457]		0	1457.6213	High	High	9.205e-05	1.451e-05	1.57
False	High	[K].SGDYSTMEGPELR.[H]		0.000179407	0.000117428	1	1	1	Q9C0H5	Q9C0H5 [445-457]		0	1441.62638	High	High	9.205e-05	9.377e-05	1.7
False	High	[R].SGDSEVYQLGDVSQK.[T]		8.9252e-08	0.000117428	1	1	1	Q04837	Q04837 [67-81]		0	1611.74967	High	High	9.205e-05	6.175e-08	2.77
False	High	[R].SGDETPGSEVPGDKAAEEQGDDQDSEK.[S]	1xPhospho [S1(100)]	2.98293e-06	0.000117428	1	1	2	Q1KMD3	Q1KMD3 [161-187]	Q1KMD3 1xPhospho [S161(100)]	1	2857.11672	High	High	9.205e-05	1.827e-06	2.49
False	High	[K].SGKQGSPDQVSPVSEMTSTSLYQDK.[Q]	2xPhospho [S6(100); S/T/Y]	7.20861e-06	0.000117428	1	1	1	P46821	P46821 [1433-1457]	P46821 2xPhospho [S1438(100); S/T/Y]	1	2816.17333	High	High	9.205e-05	4.276e-06	2.37
False	High	[K].SESVVYADIR.[K]		3.16924e-05	0.000117428	1	1	3	O95297	O95297 [258-267]		0	1138.57388	High	High	9.205e-05	1.784e-05	2.35
False	High	[R].SKSEDMDNVQSK.[R]	1xPhospho [S3(100)]	8.22827e-06	0.000117428	1	1	2	Q6VMQ6	Q6VMQ6 [557-568]	Q6VMQ6 1xPhospho [S559(100)]	1	1447.57707	High	High	9.205e-05	4.856e-06	1.74
False	High	[K].SKTDLLVNDNPDPAPLSPELQDFK.[C]	1xPhospho [S17(100)]	4.51127e-06	0.000117428	1	1	3	Q9UHF7	Q9UHF7 [200-223]	Q9UHF7 1xPhospho [S216(100)]	1	2733.30188	High	High	9.205e-05	2.722e-06	3.09
False	High	[R].SLSFSEPQQPAPAMK.[S]	1xPhospho [S3(99.3)]	0.000125944	0.000117428	1	1	1	Q9H8N7	Q9H8N7 [447-461]	Q9H8N7 1xPhospho [S449(99.3)]	0	1697.76045	High	High	9.205e-05	6.694e-05	2.25
False	High	[R].SLSFPILNPALSQPSQPSSPLPGSHGR.[N]	1xPhospho [S]	6.01652e-05	0.000117428	1	1	2	Q8ND24	Q8ND24 [483-509]		0	2851.41383	High	High	9.205e-05	3.296e-05	1.73
False	High	[R].SLSESYELSSDLQDK.[Q]	1xPhospho [S3(99.7)]	1.97872e-08	0.000117428	1	1	1	Q6DN90	Q6DN90 [105-119]	Q6DN90 1xPhospho [S107(99.7)]	0	1780.75245	High	High	9.205e-05	1.441e-08	3.06
False	High	[R].SLSESSVIMDR.[A]	1xPhospho [S3(100)]	7.7016e-06	0.000117428	1	1	1	Q9H2Y7	Q9H2Y7 [859-869]	Q9H2Y7 1xPhospho [S861(100)]	0	1303.55996	High	High	9.205e-05	4.561e-06	2.89
False	High	[R].SLSEQPVMDTATATEQAK.[Q]	1xOxidation [M8]; 1xPhospho [S3(99.4)]	2.80565e-09	0.000117428	1	1	4	P18615	P18615 [49-66]	P18615 1xPhospho [S51(99.4)]	0	2002.86749	High	High	9.205e-05	2.185e-09	3.22
False	High	[R].SLSEQPVMDTATATEQAK.[Q]	1xPhospho [S3(99.5)]	1.73176e-11	0.000117428	1	1	4	P18615	P18615 [49-66]	P18615 1xPhospho [S51(99.5)]	0	1986.87258	High	High	9.205e-05	1.608e-11	4.23
False	High	[R].SLSEEVESSESGELPEVDVK.[S]	1xPhospho [S3(99.6)]	4.65004e-11	0.000117428	1	1	2	Q9UKA4	Q9UKA4 [1169-1188]	Q9UKA4 1xPhospho [S1171(99.6)]	0	2228.96937	High	High	9.205e-05	4.18e-11	3.62
False	High	[K].SLSDSESDDSKSK.[K]	1xPhospho [S3(99.7)]	1.36603e-05	0.000117428	1	1	2	Q13185	Q13185 [93-105]	Q13185 1xPhospho [S95(99.7)]	1	1464.57375	High	High	9.205e-05	7.921e-06	1.54
False	High	[K].SLSDSESDDSK.[S]	1xPhospho [S3(100)]	3.89462e-07	0.000117428	1	1	2	Q13185	Q13185 [93-103]	Q13185 1xPhospho [S95(100)]	0	1249.44676	High	High	9.205e-05	2.55e-07	2.97
False	High	[K].SLSDNGQPGTPDPADSGGTSAK.[E]	1xPhospho [T10(99.1)]	4.91813e-08	0.000117428	1	1	5	O75691	O75691 [1732-1753]	O75691 1xPhospho [T1741(99.1)]	0	2138.88738	High	High	9.205e-05	3.474e-08	3.12
False	High	[R].SISASKASPPGDLQNPK.[R]	1xPhospho [S8(100)]	3.70853e-11	0.000117428	1	1	6	O00273	O00273 [308-324]	O00273 1xPhospho [S315(100)]	1	1776.85277	High	High	9.205e-05	3.357e-11	3.03
False	High	[R].SLSAPGNLLTK.[K]	1xPhospho [S3(100)]	2.47279e-06	0.000117428	1	1	1	Q96RR4	Q96RR4 [509-519]	Q96RR4 1xPhospho [S511(100)]	0	1180.59733	High	High	9.205e-05	1.52e-06	3.06
False	High	[R].SISADDDLQESSR.[R]	1xPhospho [S3(100)]	3.29254e-09	0.000117428	1	1	6	P18615	P18615 [113-125]	P18615 1xPhospho [S115(100)]	0	1502.60064	High	High	9.205e-05	2.549e-09	3.81
False	High	[R].SLQQLAEER.[S]	1xPhospho [S1(100)]	6.49452e-05	0.000117428	1	1	1	Q13813	Q13813 [1217-1225]	Q13813 1xPhospho [S1217(100)]	0	1153.52489	High	High	9.205e-05	3.545e-05	2.72
False	High	[R].SIQDLTVTGTEPGQVSSR.[S]	1xPhospho [S1(100)]	5.82157e-10	0.000117428	1	1	2	O43318	O43318 [439-456]	O43318 1xPhospho [S439(100)]	0	1954.91174	High	High	9.205e-05	4.798e-10	3.44
False	High	[R].SIQADGLVWGSSK.[L]	1xPhospho [S11(99.6)]	1.70868e-06	0.000117428	1	1	2	P24534	P24534 [164-176]	P24534 1xPhospho [S174(99.6)]	0	1427.65664	High	High	9.205e-05	1.063e-06	3.58
False	High	[K].SLPVSVPVWGFK.[E]	1xPhospho [S1(100)]	1.6197e-07	0.000117428	1	1	3	Q96B36	Q96B36 [183-194]	Q96B36 1xPhospho [S183(100)]	0	1395.70722	High	High	9.205e-05	1.094e-07	3.11
False	High	[K].SLPVSVPVWGFK.[E]	1xDehydrated [S1(100)]	3.60508e-07	0.000117428	1	1	1	Q96B36	Q96B36 [183-194]	Q96B36 1xDehydrated [S183(100)]	0	1297.73032	High	High	9.205e-05	2.373e-07	1.91
False	High	[R].SLPTTVPESPNYR.[N]	2xPhospho [S1(100); S9(100)]	8.33987e-07	0.000117428	1	1	1	Q6PKG0	Q6PKG0 [766-778]	Q6PKG0 2xPhospho [S766(100); S774(100)]	0	1620.67065	High	High	9.205e-05	5.338e-07	2.73
False	High	[R].SLPTTVPESPNYR.[N]	1xPhospho [S9(100)]	2.47499e-05	0.000117428	1	1	6	Q6PKG0	Q6PKG0 [766-778]	Q6PKG0 1xPhospho [S774(100)]	0	1540.70431	High	High	9.205e-05	1.403e-05	2.49
False	High	[R].SLPTTVPESPNYR.[N]		0.000252925	0.000117428	1	1	1	Q6PKG0	Q6PKG0 [766-778]		0	1460.73798	High	High	9.205e-05	0.0001293	1.28
False	High	[R].SLPFSENVSAVQK.[L]	1xPhospho [S1(100)]	8.16492e-05	0.000117428	1	1	1	Q16513	Q16513 [21-33]	Q16513 1xPhospho [S21(100)]	0	1485.6985	High	High	9.205e-05	4.415e-05	1.96
False	High	[R].SLPAGDALYLSFNPPQPSR.[G]	1xPhospho [S1(100)]	3.55877e-06	0.000117428	1	1	6	Q92974	Q92974 [886-904]	Q92974 1xPhospho [S886(100)]	0	2110.0005	High	High	9.205e-05	2.162e-06	2.46
False	High	[K].SINPDEAVAYGAAVQAAILSGDK.[S]		8.20296e-07	0.000117428	1	1	1	P11142	P11142 [362-384]		0	2260.14557	High	High	9.205e-05	5.254e-07	2.08
False	High	[K].SLNLVDSPQPLLEK.[V]	1xPhospho [S1(100)]	1.59311e-07	0.000117428	1	1	1	P46019	P46019 [729-742]	P46019 1xPhospho [S729(100)]	0	1632.82443	High	High	9.205e-05	1.079e-07	2.3
False	High	[R].SINKLDSPDPFK.[L]	1xPhospho [S7(100)]	5.36741e-11	0.000117428	1	1	1	P42566	P42566 [790-801]	P42566 1xPhospho [S796(100)]	1	1440.67704	High	High	9.205e-05	4.803e-11	4.44
False	High	[K].SLNFQEDDDTSRETFASDTNEALASLDESQEGHAEAK.[L]	2xPhospho [S/T]	9.76136e-06	0.000117428	1	1	1	Q9H814	Q9H814 [340-376]		1	4217.698	High	High	9.205e-05	5.729e-06	2.02
False	High	[R].SISGLLTTTPQIPIK.[M]	1xPhospho [S1(99.6)]	0.000108855	0.000117428	1	1	1	O94768	O94768 [10-24]	O94768 1xPhospho [S10(99.6)]	0	1648.89212	High	High	9.205e-05	5.818e-05	1.57
False	High	[R].SLMSSPEDLTK.[D]	2xPhospho [S4(100); S5(100)]	7.85972e-05	0.000117428	1	1	2	P46821	P46821 [828-838]	P46821 2xPhospho [S831(100); S832(100)]	0	1367.52014	High	High	9.205e-05	4.267e-05	2.48
False	High	[K].SLSGSPLKVK.[N]	2xPhospho [S3(100); S5(100)]	0.000197422	0.000117428	1	1	1	Q9UIG0	Q9UIG0 [345-354]	Q9UIG0 2xPhospho [S347(100); S349(100)]	1	1175.54728	High	High	9.205e-05	0.0001024	2.85
False	High	[K].SLSLDPGQSLEPHPEGPQR.[L]	1xPhospho [S3(99.6)]	9.16001e-07	0.000117428	1	1	1	P98174	P98174 [114-132]	P98174 1xPhospho [S116(99.6)]	0	2123.97574	High	High	9.205e-05	5.825e-07	2.98
False	High	[K].SLSSSLDDTEVK.[K]	1xPhospho [S3(100)]	2.35302e-06	0.000117428	1	1	3	O95292	O95292 [156-167]	O95292 1xPhospho [S158(100)]	0	1360.58795	High	High	9.205e-05	1.447e-06	2.75
False	High	[R].SLSSSATPLSSPAR.[S]	1xPhospho [S3(100)]	3.74705e-07	0.000117428	1	1	1	Q9H6K5	Q9H6K5 [241-254]	Q9H6K5 1xPhospho [S243(100)]	0	1440.67301	High	High	9.205e-05	2.459e-07	2.25
False	High	[R].SLSSPTVTLSAPLEGAK.[D]	2xPhospho [S3(99.3); S4(99.3)]	2.57015e-06	0.000117428	1	1	1	Q96PU5	Q96PU5 [446-462]	Q96PU5 2xPhospho [S448(99.3); S449(99.3)]	0	1817.83335	High	High	9.205e-05	1.577e-06	1.6
False	High	[R].SLSSPTVTLSAPLEGAK.[D]	1xPhospho [S3(99.5)]	4.00018e-10	0.000117428	1	1	4	Q96PU5	Q96PU5 [446-462]	Q96PU5 1xPhospho [S448(99.5)]	0	1737.86702	High	High	9.205e-05	3.327e-10	3.4
False	High	[K].SLSSPTDNLELSLR.[S]	1xPhospho [S4(100)]	3.53193e-08	0.000117428	1	1	3	Q9Y2X7	Q9Y2X7 [359-372]	Q9Y2X7 1xPhospho [S362(100)]	0	1611.76256	High	High	9.205e-05	2.519e-08	3.13
False	High	[K].SISSPSVSSETMDKPVDLSTR.[K]	1xPhospho [S3(99.3)]	4.04012e-06	0.000117428	1	1	2	P49792	P49792 [2802-2822]	P49792 1xPhospho [S2804(99.3)]	0	2303.04725	High	High	9.205e-05	2.444e-06	1.72
False	High	[K].SISQLESLNR.[E]	1xPhospho [S3(100)]	2.36849e-05	0.000117428	1	1	1	Q13464	Q13464 [574-583]	Q13464 1xPhospho [S576(100)]	0	1226.57766	High	High	9.205e-05	1.345e-05	2.46
False	High	[R].SLSQGSTNSNMLDVQGGAHK.[K]	1xPhospho [S3(99.1)]	4.1696e-05	0.000117428	1	1	1	Q8TEU7	Q8TEU7 [1068-1087]	Q8TEU7 1xPhospho [S1070(99.1)]	0	2110.92232	High	High	9.205e-05	2.324e-05	2.06
False	High	[R].SLSPSHLTEDR.[Q]	2xPhospho [S1(100); S3(100)]	7.08684e-05	0.000117428	1	1	2	Q5T200	Q5T200 [875-885]	Q5T200 2xPhospho [S875(100); S877(100)]	0	1401.54472	High	High	9.205e-05	3.868e-05	2.51
False	High	[R].SLSPSHLTEDR.[Q]	1xPhospho [S3(100)]	2.77651e-06	0.000117428	1	1	4	Q5T200	Q5T200 [875-885]	Q5T200 1xPhospho [S877(100)]	0	1321.57839	High	High	9.205e-05	1.698e-06	2.58
False	High	[R].SLSPQEDALTGSR.[V]	1xPhospho [S3(99.6)]	3.16953e-06	0.000117428	1	1	1	Q96EN8	Q96EN8 [528-540]	Q96EN8 1xPhospho [S530(99.6)]	0	1440.63663	High	High	9.205e-05	1.935e-06	2.44
False	High	[K].SLSPPQSQSK.[L]	1xPhospho [S3(100)]	5.60389e-05	0.000117428	1	1	4	Q9UQB8	Q9UQB8 [323-332]	Q9UQB8 1xPhospho [S325(100)]	0	1138.514	High	High	9.205e-05	3.085e-05	2.36
False	High	[R].SLSPNHNTLQTLK.[S]	1xPhospho [S3(99.6)]	6.93394e-05	0.000117428	1	1	2	O75592	O75592 [2787-2799]	O75592 1xPhospho [S2789(99.6)]	0	1532.74685	High	High	9.205e-05	3.781e-05	2.22
False	High	[R].SLSPILPGR.[H]	1xPhospho [S3(100)]	0.000153655	0.000117428	1	1	3	Q6ZSZ5	Q6ZSZ5 [1289-1297]	Q6ZSZ5 1xPhospho [S1291(100)]	0	1019.52852	High	High	9.205e-05	8.069e-05	2.76
False	High	[R].SLSPGGAALGYR.[D]	2xPhospho [S1(100); S3(100)]	0.000207065	0.000117428	1	1	1	Q96T37	Q96T37 [292-303]	Q96T37 2xPhospho [S292(100); S294(100)]	0	1308.53851	High	High	9.205e-05	0.0001074	1.93
False	High	[R].SLSPGGAALGYR.[D]	1xPhospho [S3(100)]	2.64677e-07	0.000117428	1	1	4	Q96T37	Q96T37 [292-303]	Q96T37 1xPhospho [S294(100)]	0	1228.57218	High	High	9.205e-05	1.762e-07	2.82
False	High	[R].SLSPGGAALGYR.[D]	1xDehydrated [S3(99.7)]	1.03144e-05	0.000117428	1	1	1	Q96T37	Q96T37 [292-303]	Q96T37 1xDehydrated [S294(99.7)]	0	1130.59528	High	High	9.205e-05	6.027e-06	2.21
False	High	[R].SLSNSNPDISGTPTSPDDEVR.[S]	2xPhospho [S3(99.1); S15(99.6)]	1.93985e-06	0.000117428	1	1	2	Q96N67	Q96N67 [896-916]	Q96N67 2xPhospho [S898(99.1); S910(99.6)]	0	2347.93269	High	High	9.205e-05	1.206e-06	3.08
False	High	[R].SLSNSNPDISGTPTSPDDEVR.[S]	1xPhospho [S15(98.7)]	2.12073e-10	0.000117428	1	1	3	Q96N67	Q96N67 [896-916]	Q96N67 1xPhospho [S910(98.7)]	0	2267.96636	High	High	9.205e-05	1.803e-10	2.44
False	High	[R].SISNEGLTLNNSHVSK.[H]	1xPhospho [S1(99.6)]	1.91428e-08	0.000117428	1	1	2	Q08AD1	Q08AD1 [462-477]	Q08AD1 1xPhospho [S462(99.6)]	0	1779.82728	High	High	9.205e-05	1.392e-08	2.89
False	High	[K].SLSMVDLQDAR.[T]	1xPhospho [S3(100)]	3.31252e-06	0.000117428	1	1	1	Q5VWQ8	Q5VWQ8 [745-755]	Q5VWQ8 1xPhospho [S747(100)]	0	1314.57594	High	High	9.205e-05	2.02e-06	3.0
False	High	[R].SLSMDSQVPVYSPSIDLK.[S]	1xOxidation [M4]; 1xPhospho [S/Y]	0.000218305	0.000117428	1	1	2	Q9ULJ3	Q9ULJ3 [343-360]		0	2061.94502	High	High	9.205e-05	0.0001126	1.73
False	High	[R].SISLSQSAENVPASK.[F]	1xPhospho [S3(99.4)]	1.10803e-05	0.000117428	1	1	1	Q4ADV7	Q4ADV7 [1015-1029]	Q4ADV7 1xPhospho [S1017(99.4)]	0	1597.74691	High	High	9.205e-05	6.48e-06	2.18
False	High	[R].SISLGDSEGPIVATLAQPLR.[R]	1xPhospho [S3(99.6)]	5.78446e-13	0.000117428	1	1	3	O43379	O43379 [1226-1245]	O43379 1xPhospho [S1228(99.6)]	0	2104.06858	High	High	9.205e-05	6.051e-13	3.67
False	High	[R].SLSLGDKEISR.[S]	1xPhospho [S3(100)]	1.83573e-06	0.000117428	1	1	2	Q9UMZ2	Q9UMZ2 [1073-1083]	Q9UMZ2 1xPhospho [S1075(100)]	1	1284.61952	High	High	9.205e-05	1.144e-06	3.14
False	High	[K].SLSLESTDR.[G]	1xPhospho [S3(100)]	0.000211494	0.000117428	1	1	2	Q5VT25	Q5VT25 [1719-1727]	Q5VT25 1xPhospho [S1721(100)]	0	1087.46671	High	High	9.205e-05	0.0001096	2.23
False	High	[K].SLSIEIGHEVK.[T]	1xPhospho [S3(100)]	2.08706e-05	0.000117428	1	1	1	O15155	O15155 [48-58]	O15155 1xPhospho [S50(100)]	0	1291.62936	High	High	9.205e-05	1.189e-05	2.41
False	High	[R].SLSGTVVSER.[E]	1xPhospho [S3(100)]	0.000292642	0.000117428	1	1	1	Q70EL1	Q70EL1 [1418-1427]	Q70EL1 1xPhospho [S1420(100)]	0	1114.514	High	High	9.205e-05	0.0001484	2.18
False	High	[R].SLMSSPEDLTK.[D]	1xPhospho [S5(99.5)]	0.000163848	0.000117428	1	1	1	P46821	P46821 [828-838]	P46821 1xPhospho [S832(99.5)]	0	1287.55381	High	High	9.205e-05	8.596e-05	2.03
False	High	[K].SLMSISNAGSGLLSHSSTLTGSPIMEEK.[R]	2xOxidation [M3; M25]; 1xPhospho [S22(100)]	1.16436e-05	0.000117428	1	1	1	Q4VCS5	Q4VCS5 [787-814]	Q4VCS5 1xPhospho [S808(100)]	0	2946.3472	High	High	9.205e-05	6.786e-06	1.87
False	High	[K].SLMSISNAGSGLLSHSSTLTGSPIMEEK.[R]	1xOxidation [M]; 1xPhospho [S22(99.3)]	0.000193275	0.000117428	1	1	4	Q4VCS5	Q4VCS5 [787-814]	Q4VCS5 1xPhospho [S808(99.3)]	0	2930.35228	High	High	9.205e-05	0.0001004	2.0
False	High	[R].SIEVENDFLPVEK.[T]	1xPhospho [S1(100)]	2.00378e-09	0.000117428	1	1	2	Q96B97	Q96B97 [230-242]	Q96B97 1xPhospho [S230(100)]	0	1598.73495	High	High	9.205e-05	1.58e-09	3.67
False	High	[K].SLETSSALSPSLK.[N]	1xPhospho [S9(100)]	1.89751e-06	0.000117428	1	1	1	Q7Z333	Q7Z333 [1613-1625]	Q7Z333 1xPhospho [S1621(100)]	0	1399.67162	High	High	9.205e-05	1.178e-06	2.87
False	High	[K].SLESLADGGSASPIKDQPVMAVK.[T]	1xOxidation [M20]; 1xPhospho [S4(98.6)]	4.55168e-05	0.000117428	1	1	1	Q9HB96	Q9HB96 [238-260]	Q9HB96 1xPhospho [S241(98.6)]	1	2396.14148	High	High	9.205e-05	2.52e-05	1.79
False	High	[K].SLESLADGGSASPIKDQPVMAVK.[T]	1xPhospho [S4(99.1)]	3.2943e-06	0.000117428	1	1	1	Q9HB96	Q9HB96 [238-260]	Q9HB96 1xPhospho [S241(99.1)]	1	2380.14657	High	High	9.205e-05	2.006e-06	2.83
False	High	[R].SLELSSLAGPGEDPLSADSLGKPTR.[V]	1xPhospho [S1(100)]	1.92174e-05	0.000117428	1	1	2	Q13615	Q13615 [647-671]	Q13615 1xPhospho [S647(100)]	0	2577.24437	High	High	9.205e-05	1.101e-05	1.75
False	High	[R].SLELNGAVEPSEGAPR.[A]	1xPhospho [S1(100)]	3.82332e-06	0.000117428	1	1	1	Q9NRL3	Q9NRL3 [206-221]	Q9NRL3 1xPhospho [S206(100)]	0	1705.77927	High	High	9.205e-05	2.314e-06	2.48
False	High	[R].SIEEAMNEIR.[A]	1xPhospho [S1(100)]	3.25816e-06	0.000117428	1	1	1	O75391	O75391 [202-211]	O75391 1xPhospho [S202(100)]	0	1271.53374	High	High	9.205e-05	1.991e-06	2.62
False	High	[K].SLDSEPSVPSAAKPPSPEK.[T]	1xPhospho [S16(100)]	5.82639e-07	0.000117428	1	1	4	Q7Z3K3	Q7Z3K3 [410-428]	Q7Z3K3 1xPhospho [S425(100)]	0	2002.93689	High	High	9.205e-05	3.763e-07	3.8
False	High	[K].SLDSDESEDEEDDYQQKR.[K]	2xPhospho [S4(100); S7(100)]	8.96678e-11	0.000117428	1	1	3	Q13442	Q13442 [57-74]	Q13442 2xPhospho [S60(100); S63(100)]	1	2347.8123	High	High	9.205e-05	7.895e-11	3.2
False	High	[K].SLDSDESEDEEDDYQQK.[R]	2xPhospho [S4(100); S7(100)]	3.13302e-09	0.000117428	1	1	3	Q13442	Q13442 [57-73]	Q13442 2xPhospho [S60(100); S63(100)]	0	2191.71119	High	High	9.205e-05	2.43e-09	2.92
False	High	[K].SLDSDESEDEEDDYQQK.[R]	1xPhospho [S4(100)]	3.7646e-10	0.000117428	1	1	2	Q13442	Q13442 [57-73]	Q13442 1xPhospho [S60(100)]	0	2111.74485	High	High	9.205e-05	3.152e-10	3.29
False	High	[K].SLDSDESEDEEDDYQQK.[R]		6.04947e-05	0.000117428	1	1	1	Q13442	Q13442 [57-73]		0	2031.77852	High	High	9.205e-05	3.321e-05	0.94
False	High	[K].SLDPENSETELER.[I]	1xPhospho [S7(100)]	8.20296e-07	0.000117428	1	1	1	A0MZ66	A0MZ66 [467-479]	A0MZ66 1xPhospho [S473(100)]	0	1598.65815	High	High	9.205e-05	5.26e-07	2.44
False	High	[K].SIDPDSIQSALLASGLGSK.[R]	1xPhospho [S1(100)]	1.14586e-08	0.000117428	1	1	1	A3KN83	A3KN83 [794-812]	A3KN83 1xPhospho [S794(100)]	0	1938.94198	High	High	9.205e-05	8.487e-09	2.78
False	High	[K].SLDNNYSTPNER.[G]		1.25163e-08	0.000117428	1	1	3	O60716	O60716 [899-910]		0	1409.62916	High	High	9.205e-05	9.281e-09	3.16
False	High	[R].SLDNGGYYISPR.[I]		1.18065e-06	0.000117428	1	1	1	P07948	P07948 [187-198]		0	1341.64336	High	High	9.205e-05	7.471e-07	2.08
False	High	[K].SLDGVTNDR.[T]	1xPhospho [S1(100)]	0.000233782	0.000117428	1	1	1	Q9UBM7	Q9UBM7 [14-22]	Q9UBM7 1xPhospho [S14(100)]	0	1056.43574	High	High	9.205e-05	0.0001205	2.15
False	High	[R].SLDGEVGTGQYATTK.[G]	1xPhospho [S1(100)]	8.29398e-07	0.000117428	1	1	2	Q9Y2J2	Q9Y2J2 [443-457]	Q9Y2J2 1xPhospho [S443(100)]	0	1606.69962	High	High	9.205e-05	5.311e-07	1.94
False	High	[R].SLDGEVGTGQYATTK.[G]		1.17689e-11	0.000117428	1	1	1	Q9Y2J2	Q9Y2J2 [443-457]		0	1526.73329	High	High	9.205e-05	1.108e-11	3.08
False	High	[R].SLDGAPIGVMDQSLMK.[D]	1xOxidation [M15]; 1xPhospho [S1(100)]	1.77899e-07	0.000117428	1	1	2	O43491	O43491 [550-565]	O43491 1xPhospho [S550(100)]	0	1757.78495	High	High	9.205e-05	1.201e-07	2.55
False	High	[R].SLDGAPIGVMDQSLMK.[D]	1xPhospho [S1(100)]	8.12603e-08	0.000117428	1	1	1	O43491	O43491 [550-565]	O43491 1xPhospho [S550(100)]	0	1741.79004	High	High	9.205e-05	5.624e-08	2.45
False	High	[R].SLDGAAAVDSADRSPRPTSAPAITQGQVAEGGVLDASAKK.[T]	1xPhospho [S1(94.2)]	4.88752e-05	0.000117428	1	1	1	P11171	P11171 [542-581]	P11171 1xPhospho [S542(94.2)]	2	3944.93494	High	High	9.205e-05	2.702e-05	2.08
False	High	[R].SLDGAAAVDSADRSPRPTSAPAITQGQVAEGGVLDASAK.[K]	1xPhospho [S1(100)]	8.57449e-05	0.000117428	1	1	1	P11171	P11171 [542-580]	P11171 1xPhospho [S542(100)]	1	3816.83998	High	High	9.205e-05	4.642e-05	2.26
False	High	[R].SLAPEPKEPLIPASPK.[A]	1xPhospho [S14(100)]	9.02424e-08	0.000117428	1	1	3	Q9Y613	Q9Y613 [510-525]	Q9Y613 1xPhospho [S523(100)]	1	1753.91358	High	High	9.205e-05	6.238e-08	2.49
False	High	[R].SLAALDALNTDDENDEEEYEAWKVR.[E]	1xPhospho [T10(100)]	1.96476e-07	0.000117428	1	1	1	P55081	P55081 [258-282]	P55081 1xPhospho [T267(100)]	1	2976.27825	High	High	9.205e-05	1.324e-07	2.8
False	High	[R].SLAALDALNTDDENDEEEYEAWK.[V]	1xPhospho [T10(100)]	4.46693e-10	0.000117428	1	1	2	P55081	P55081 [258-280]	P55081 1xPhospho [T267(100)]	0	2721.10872	High	High	9.205e-05	3.705e-10	4.1
False	High	[R].SLAADDEGGPELEPDYGTATR.[R]		2.66559e-08	0.000117428	1	1	2	O00192	O00192 [267-287]		0	2163.96766	High	High	9.205e-05	1.919e-08	2.28
False	High	[K].SLEVRSPEYTEVELK.[Q]	1xPhospho [S6(100)]	8.66821e-05	0.000117428	1	1	1	Q5T481	Q5T481 [1115-1129]	Q5T481 1xPhospho [S1120(100)]	1	1858.8834	High	High	9.205e-05	4.674e-05	1.56
False	High	[R].SIFASPESVTGK.[V]	1xPhospho [S5(100)]	6.28046e-06	0.000117428	1	1	1	O75940	O75940 [197-208]	O75940 1xPhospho [S201(100)]	0	1302.59772	High	High	9.205e-05	3.748e-06	2.14
False	High	[R].SLFFGSILAPVRSPQGPSPVLAEDSEGEG.[-]	2xPhospho [S25(100); S]	8.00459e-06	0.000117428	1	1	2	Q99638	Q99638 [363-391]	Q99638 2xPhospho [S387(100); S]	1	3103.4061	High	High	9.205e-05	4.722e-06	3.36
False	High	[R].SIGASPNPFSVHTATAVPSGK.[I]	1xPhospho [S1(100)]	9.82481e-13	0.000117428	1	1	5	P09884	P09884 [186-206]	P09884 1xPhospho [S186(100)]	0	2105.00631	High	High	9.205e-05	1.01e-12	4.76
False	High	[K].SILVSPTGPSR.[V]	1xPhospho [S5(100)]	3.48112e-06	0.000117428	1	1	5	Q14684	Q14684 [702-712]	Q14684 1xPhospho [S706(100)]	0	1193.59258	High	High	9.205e-05	2.112e-06	2.64
False	High	[K].SLLTSDDYELGAGIR.[K]		4.39729e-07	0.000117428	1	1	1	O15417	O15417 [1559-1573]		0	1609.80679	High	High	9.205e-05	2.874e-07	2.28
False	High	[K].SILPYPVSPK.[Q]	1xPhospho [S8(100)]	1.44007e-06	0.000117428	1	1	4	Q8IWI9	Q8IWI9 [917-926]	Q8IWI9 1xPhospho [S924(100)]	0	1180.60135	High	High	9.205e-05	9.012e-07	2.91
False	High	[R].SILKPSTPIPPQEGEEVGESSEEQDNAPK.[S]	1xPhospho [S20(99.5)]	8.39957e-08	0.000117428	1	1	2	Q9UDY2	Q9UDY2 [1048-1076]	Q9UDY2 1xPhospho [S1067(99.5)]	0	3172.45694	High	High	9.205e-05	5.815e-08	1.96
False	High	[R].SLKQPLEQNQTISPLSTYEESK.[V]	1xPhospho [S13(100)]	8.15126e-10	0.000117428	1	1	1	Q9UQR1	Q9UQR1 [400-421]	Q9UQR1 1xPhospho [S412(100)]	1	2600.24912	High	High	9.205e-05	6.636e-10	3.72
False	High	[R].SLKPGALSNSESIPTIDGLR.[H]	1xPhospho [S12(98.8)]	4.10159e-05	0.000117428	1	1	1	O95630	O95630 [236-255]	O95630 1xPhospho [S247(98.8)]	0	2135.07439	High	High	9.205e-05	2.279e-05	2.28
False	High	[K].SLKESEQESEEEILAQKK.[E]	2xPhospho [S5(99.4); S9(100)]	3.31871e-07	0.000117428	1	1	2	Q9BW71	Q9BW71 [219-236]	Q9BW71 2xPhospho [S223(99.4); S227(100)]	2	2264.9935	High	High	9.205e-05	2.187e-07	3.02
False	High	[K].SLKESEQESEEEILAQKK.[E]	1xPhospho [S9(100)]	1.34263e-07	0.000117428	1	1	2	Q9BW71	Q9BW71 [219-236]	Q9BW71 1xPhospho [S227(100)]	2	2185.02716	High	High	9.205e-05	9.159e-08	2.45
False	High	[K].SLKESEQESEEEILAQK.[K]	2xPhospho [S5(100); S9(100)]	8.73036e-08	0.000117428	1	1	2	Q9BW71	Q9BW71 [219-235]	Q9BW71 2xPhospho [S223(100); S227(100)]	1	2136.89853	High	High	9.205e-05	6.042e-08	4.71
False	High	[K].SLKESEQESEEEILAQK.[K]	1xPhospho [S9(100)]	0.000211494	0.000117428	1	1	2	Q9BW71	Q9BW71 [219-235]	Q9BW71 1xPhospho [S227(100)]	1	2056.9322	High	High	9.205e-05	0.0001094	2.46
False	High	[R].SLGYAYVNFQQPADAER.[A]	1xPhospho [S1(100)]	2.25538e-07	0.000117428	2	2	2	Q13310; P11940	Q13310 [51-67]; P11940 [51-67]	Q13310 1xPhospho [S51(100)]; P11940 1xPhospho [S51(100)]	0	2008.88005	High	High	9.205e-05	1.505e-07	2.62
False	High	[R].SLGYAYVNFQQPADAER.[A]		1.71159e-07	0.000117428	2	2	1	Q13310; P11940	Q13310 [51-67]; P11940 [51-67]		0	1928.91372	High	High	9.205e-05	1.154e-07	2.41
False	High	[R].SLGVLPFTLNSGSPEK.[T]	1xPhospho [S13(100)]	1.39984e-09	0.000117428	1	1	2	P42695	P42695 [1372-1387]	P42695 1xPhospho [S1384(100)]	0	1725.84589	High	High	9.205e-05	1.116e-09	4.37
False	High	[R].SKSISSSNPDLAVAPGSVDDEVSR.[I]	2xPhospho [S]	0.000224139	0.000117428	1	1	1	Q96HP0	Q96HP0 [878-901]		1	2577.11171	High	High	9.205e-05	0.0001154	1.69
False	High	[K].SLGTGAPVIESPYGETISPEDAPESISK.[A]	1xPhospho [T4(98.8)]	5.99892e-08	0.000117428	1	1	2	P33240	P33240 [103-130]	P33240 1xPhospho [T106(98.8)]	0	2911.34962	High	High	9.205e-05	4.209e-08	2.93
False	High	[R].SIGSAVDQGNESIVAK.[T]	2xPhospho [S1(100); S4(100)]	5.70827e-08	0.000117428	1	1	2	Q9H0H5	Q9H0H5 [203-218]	Q9H0H5 2xPhospho [S203(100); S206(100)]	0	1734.7347	High	High	9.205e-05	3.998e-08	3.8
False	High	[R].SIGSAVDQGNESIVAK.[T]	1xPhospho [S1(100)]	2.50034e-13	0.000117428	1	1	3	Q9H0H5	Q9H0H5 [203-218]	Q9H0H5 1xPhospho [S203(100)]	0	1654.76837	High	High	9.205e-05	2.693e-13	4.5
False	High	[K].SLGSASPGPGQPPLSSPTR.[G]	1xPhospho [S/T]	7.20825e-09	0.000117428	1	1	4	Q9C0B5	Q9C0B5 [679-697]		0	1872.88513	High	High	9.205e-05	5.44e-09	3.05
False	High	[R].SLGPSLATDKS.[-]	1xPhospho [S1(100)]	2.61304e-06	0.000117428	1	1	3	Q9H3N1	Q9H3N1 [270-280]	Q9H3N1 1xPhospho [S270(100)]	1	1155.52931	High	High	9.205e-05	1.609e-06	2.71
False	High	[K].SLGPAAPIIDSPYGDPIDPEDAPESITR.[A]		1.08266e-07	0.000117428	1	1	3	Q9H0L4	Q9H0L4 [103-130]		0	2893.41017	High	High	9.205e-05	7.413e-08	2.1
False	High	[K].SLGNILQAKPTSSPAKGPPQK.[A]	1xPhospho [T/S]	0.000118688	0.000117428	1	1	2	Q13428	Q13428 [571-591]		1	2199.15331	High	High	9.205e-05	6.325e-05	2.47
False	High	[K].SLGKDGSLEDDEDEEDDLDEGVGGK.[R]	1xPhospho [S7(100)]	3.63074e-08	0.000117428	1	1	1	Q12789	Q12789 [1605-1629]	Q12789 1xPhospho [S1611(100)]	1	2703.06764	High	High	9.205e-05	2.593e-08	2.83
False	High	[R].SLGGISPSEDR.[R]	1xPhospho [S6(99.6)]	1.24393e-05	0.000117428	1	1	2	B2RTY4	B2RTY4 [1294-1304]	B2RTY4 1xPhospho [S1299(99.6)]	0	1197.51472	High	High	9.205e-05	7.215e-06	2.33
False	High	[K].SLGGESSGGTTPVGSFHTEAAR.[W]	2xPhospho [S/T]	5.56299e-06	0.000117428	1	1	3	O15085	O15085 [1452-1473]		0	2264.92206	High	High	9.205e-05	3.332e-06	2.05
False	High	[K].SLGGESSGGTTPVGSFHTEAAR.[W]	1xPhospho [S/T]	1.62866e-07	0.000117428	1	1	3	O15085	O15085 [1452-1473]		0	2184.95573	High	High	9.205e-05	1.102e-07	2.02
False	High	[R].SLGGAVGSVASGAR.[A]	1xPhospho [S1(100)]	1.28665e-08	0.000117428	1	1	1	Q8NHG8	Q8NHG8 [82-95]	Q8NHG8 1xPhospho [S82(100)]	0	1268.59946	High	High	9.205e-05	9.519e-09	3.04
False	High	[K].SLGDEGLNR.[G]	1xPhospho [S1(100)]	3.77771e-05	0.000117428	1	1	1	Q01970	Q01970 [537-545]	Q01970 1xPhospho [S537(100)]	0	1040.44083	High	High	9.205e-05	2.106e-05	2.32
False	High	[K].SLGDASPSAPEVVGAR.[A]	1xPhospho [S1(100)]	0.000262353	0.000117428	1	1	1	Q96B18	Q96B18 [165-180]	Q96B18 1xPhospho [S165(100)]	0	1592.73159	High	High	9.205e-05	0.0001343	2.22
False	High	[K].SLGTGAPVIESPYGETISPEDAPESISK.[A]		2.59479e-12	0.000117428	1	1	2	P33240	P33240 [103-130]		0	2831.38329	High	High	9.205e-05	2.58e-12	4.37
False	High	[K].SLSSSLDDTEVKK.[V]	1xPhospho [S3(100)]	2.6074e-08	0.000117428	1	1	4	O95292	O95292 [156-168]	O95292 1xPhospho [S158(100)]	1	1488.68291	High	High	9.205e-05	1.878e-08	3.75
False	High	[R].SESVVSGLDSPAK.[T]	1xPhospho [S10(100)]	1.03021e-07	0.000117428	1	1	2	O14578	O14578 [431-443]	O14578 1xPhospho [S440(100)]	0	1355.60902	High	High	9.205e-05	7.064e-08	3.21
False	High	[R].SESSGILPNTTDMR.[L]	1xOxidation [M13]; 1xPhospho [S3(99.5)]	2.45384e-08	0.000117428	1	1	1	Q92667	Q92667 [105-118]	Q92667 1xPhospho [S107(99.5)]	0	1603.66694	High	High	9.205e-05	1.774e-08	3.41
False	High	[R].SAASPVVSSMPER.[A]	1xOxidation [M10]; 1xPhospho [S4(100)]	4.71476e-06	0.000117428	1	1	1	P18583	P18583 [1766-1778]	P18583 1xPhospho [S1769(100)]	0	1413.60797	High	High	9.205e-05	2.838e-06	3.2
False	High	[R].SAASPVVSSMPER.[A]	1xPhospho [S4(100)]	3.93783e-07	0.000117428	1	1	1	P18583	P18583 [1766-1778]	P18583 1xPhospho [S1769(100)]	0	1397.61306	High	High	9.205e-05	2.578e-07	3.63
False	High	[R].SAADSISESVPVGPK.[V]	1xPhospho [S5(100)]	3.14548e-08	0.000117428	1	1	3	P45974	P45974 [779-793]	P45974 1xPhospho [S783(100)]	0	1523.6989	High	High	9.205e-05	2.249e-08	2.71
False	High	[K].SAAATSPAPHLVAGPLLGTVGK.[A]	1xPhospho [T/S]	1.68993e-06	0.000117428	1	1	2	Q96RK0	Q96RK0 [734-755]		0	2095.09473	High	High	9.205e-05	1.053e-06	2.1
False	High	[R].RYWEEETVPTTAGASPGPPR.[N]	1xPhospho [S15(100)]	2.57209e-05	0.000117428	1	1	1	O15213	O15213 [27-46]	O15213 1xPhospho [S41(100)]	1	2281.0285	High	High	9.205e-05	1.46e-05	2.7
False	High	[R].RYSPSPPPK.[R]	2xPhospho [S3(100); S5(100)]	0.000204884	0.000117428	1	1	18	Q8IYB3	Q8IYB3 [603-611]	Q8IYB3 2xPhospho [S605(100); S607(100)]	1	1188.48502	High	High	9.205e-05	0.000106	3.14
False	High	[R].RYSPPIQR.[R]	1xPhospho [S3(100)]	0.000182296	0.000117428	1	1	6	Q8IYB3	Q8IYB3 [595-602]	Q8IYB3 1xPhospho [S597(100)]	1	1096.52992	High	High	9.205e-05	9.522e-05	2.98
False	High	[R].RYPSSISSSPQKDLTQAK.[N]	2xPhospho [S5(99.4); S7(100)]	3.95196e-06	0.000117428	1	1	3	Q14157	Q14157 [601-618]	Q14157 2xPhospho [S605(99.4); S607(100)]	2	2152.96756	High	High	9.205e-05	2.389e-06	4.3
False	High	[R].RYPSSISSSPQKDLTQAK.[N]	1xPhospho [S9(100)]	3.26145e-10	0.000117428	1	1	3	Q14157	Q14157 [601-618]	Q14157 1xPhospho [S609(100)]	2	2073.00122	High	High	9.205e-05	2.745e-10	4.73
False	High	[R].RYPSSISSSPQK.[D]	1xPhospho [S9(100)]	1.44803e-06	0.000117428	1	1	2	Q14157	Q14157 [601-612]	Q14157 1xPhospho [S609(100)]	1	1416.65189	High	High	9.205e-05	9.075e-07	2.57
False	High	[R].RYEDDGISDDEIEGKR.[T]	1xPhospho [S8(100)]	8.16492e-05	0.000117428	1	1	1	Q9Y2K7	Q9Y2K7 [21-36]	Q9Y2K7 1xPhospho [S28(100)]	2	1976.82332	High	High	9.205e-05	4.415e-05	2.44
False	High	[R].RWDQTADQTPGATPK.[K]	1xPhospho [T13(100)]	5.75012e-06	0.000117428	1	1	2	O75533	O75533 [199-213]	O75533 1xPhospho [T211(100)]	1	1751.77485	High	High	9.205e-05	3.434e-06	2.7
False	High	[R].RVVLGDGVQLPPGDYSTTPGGTLFSTTPGGTR.[I]	2xPhospho [T17(98.9); T27(100)]	8.18202e-16	0.000117428	1	1	38	Q13541	Q13541 [20-51]	Q13541 2xPhospho [T36(98.9); T46(100)]	1	3363.56579	High	High	9.205e-05	1.075e-15	5.75
False	High	[R].RVVLGDGVQLPPGDYSTTPGGTLFSTTPGGTR.[I]	1xPhospho [S/T/Y]	6.41954e-09	0.000117428	1	1	8	Q13541	Q13541 [20-51]		1	3283.59946	High	High	9.205e-05	4.849e-09	2.33
False	High	[R].RVSPLNLSSVTP.[-]	2xPhospho [S3(100); T11(100)]	0.000121278	0.000117428	1	1	2	Q9UJX2	Q9UJX2 [586-597]	Q9UJX2 2xPhospho [S588(100); T596(100)]	1	1429.64879	High	High	9.205e-05	6.463e-05	3.78
False	High	[R].RVSPLNLSSVTP.[-]	1xPhospho [T11(100)]	4.07916e-05	0.000117428	1	1	4	Q9UJX2	Q9UJX2 [586-597]	Q9UJX2 1xPhospho [T596(100)]	1	1349.68246	High	High	9.205e-05	2.272e-05	2.82
False	High	[R].RVSLSEIGFGK.[L]	1xPhospho [S3(100)]	6.251e-05	0.000117428	1	1	1	Q00536	Q00536 [151-161]	Q00536 1xPhospho [S153(100)]	1	1272.63478	High	High	9.205e-05	3.419e-05	2.91
False	High	[R].RVSEVEEEKEPVPQPLPSDDTR.[V]	1xPhospho [S3(100)]	1.2508e-05	0.000117428	1	1	2	O43290	O43290 [446-467]	O43290 1xPhospho [S448(100)]	2	2616.21888	High	High	9.205e-05	7.286e-06	1.99
False	High	[K].RVPSPTPAPK.[E]	1xPhospho [S4(100)]	8.27375e-06	0.000117428	1	1	7	Q9UQ35	Q9UQ35 [2578-2587]	Q9UQ35 1xPhospho [S2581(100)]	1	1129.57654	High	High	9.205e-05	4.876e-06	2.97
False	High	[R].RVPLSPLSLLAGPADAR.[R]	1xPhospho [S5(99.4)]	3.23961e-05	0.000117428	1	1	1	Q53ET0	Q53ET0 [429-445]	Q53ET0 1xPhospho [S433(99.4)]	1	1812.97316	High	High	9.205e-05	1.822e-05	2.35
False	High	[R].RVNSGDTEVGSSLLR.[H]	1xPhospho [S4(100)]	5.10629e-05	0.000117428	1	1	1	O75592	O75592 [3502-3516]	O75592 1xPhospho [S3505(100)]	1	1669.7905	High	High	9.205e-05	2.813e-05	2.07
False	High	[R].RVNSASSSNPPAEVDPDTILK.[A]	1xPhospho [S4(97.3)]	2.42311e-07	0.000117428	1	1	2	Q9BY77	Q9BY77 [380-400]	Q9BY77 1xPhospho [S383(97.3)]	1	2277.07585	High	High	9.205e-05	1.621e-07	3.13
False	High	[R].RVNDAEPGSPEAPQGK.[R]	1xPhospho [S9(100)]	1.16127e-06	0.000117428	1	1	3	Q8N8A6	Q8N8A6 [75-90]	Q8N8A6 1xPhospho [S83(100)]	1	1731.76977	High	High	9.205e-05	7.331e-07	2.38
False	High	[R].RVNDAEPGSPEAPQGK.[R]	1xDehydrated [S9(100)]	2.82396e-05	0.000117428	1	1	1	Q8N8A6	Q8N8A6 [75-90]	Q8N8A6 1xDehydrated [S83(100)]	1	1633.79287	High	High	9.205e-05	1.593e-05	1.85
False	High	[R].RVISDSESDIGGSDVEFKPDTK.[E]	3xPhospho [S4(99); S6(99); S13(100)]	0.000279284	0.000117428	1	1	1	P52701	P52701 [249-270]	P52701 3xPhospho [S252(99); S254(99); S261(100)]	1	2621.04568	High	High	9.205e-05	0.0001421	2.1
False	High	[R].RVISDSESDIGGSDVEFKPDTK.[E]	2xPhospho [S4(100); S6(100)]	6.54218e-07	0.000117428	1	1	2	P52701	P52701 [249-270]	P52701 2xPhospho [S252(100); S254(100)]	1	2541.07935	High	High	9.205e-05	4.222e-07	2.49
False	High	[K].RVESPVLPPVLVPR.[H]	1xPhospho [S4(100)]	4.57668e-05	0.000117428	1	2	1	Q99717	Q99717 [130-143]	Q99717 1xPhospho [S133(100)]	1	1637.91385	High	High	9.205e-05	2.53e-05	1.98
False	High	[R].SADSENALSVQER.[N]	1xPhospho [S1(100)]	5.64562e-08	0.000117428	1	1	2	Q99759	Q99759 [337-349]	Q99759 1xPhospho [S337(100)]	0	1485.62171	High	High	9.205e-05	3.969e-08	2.76
False	High	[R].RVESEESGDEEGKK.[H]	2xPhospho [S4(100); S7(100)]	2.53002e-05	0.000117428	1	1	1	Q15435	Q15435 [21-34]	Q15435 2xPhospho [S24(100); S27(100)]	2	1738.65685	High	High	9.205e-05	1.433e-05	2.21
False	High	[K].SADTLWDIQK.[D]		8.13806e-06	0.000117428	1	1	1	P07195	P07195 [320-329]		0	1176.58953	High	High	9.205e-05	4.797e-06	1.85
False	High	[R].SAEEEAADLPTKPTK.[I]	1xPhospho [S1(100)]	3.74705e-07	0.000117428	1	1	1	Q8WW12	Q8WW12 [53-67]	Q8WW12 1xPhospho [S53(100)]	0	1666.75714	High	High	9.205e-05	2.467e-07	2.5
False	High	[R].SAPASPTHPGLMSPR.[S]	1xOxidation [M12]; 2xPhospho [S1(100); S5(100)]	1.96783e-08	0.000117428	1	1	6	P85037	P85037 [416-430]	P85037 2xPhospho [S416(100); S420(100)]	0	1681.6805	High	High	9.205e-05	1.436e-08	3.21
False	High	[R].SAPASPTHPGLMSPR.[S]	2xPhospho [S5(99.4); S13(100)]	3.5459e-07	0.000117428	1	1	9	P85037	P85037 [416-430]	P85037 2xPhospho [S420(99.4); S428(100)]	0	1665.68558	High	High	9.205e-05	2.334e-07	2.75
False	High	[R].SAPASPTHPGLMSPR.[S]	1xOxidation [M12]; 1xPhospho [S1(100)]	0.000283673	0.000117428	1	1	1	P85037	P85037 [416-430]	P85037 1xPhospho [S416(100)]	0	1601.71417	High	High	9.205e-05	0.000144	2.27
False	High	[R].SAPASPTHPGLMSPR.[S]	1xPhospho [S1(100)]	8.66829e-07	0.000117428	1	1	4	P85037	P85037 [416-430]	P85037 1xPhospho [S416(100)]	0	1585.71925	High	High	9.205e-05	5.527e-07	2.92
False	High	[R].SAPASPTHPGLMSPR.[S]	1xPhospho [S/T]; 1xDehydrated [S/T]	7.16898e-06	0.000117428	1	1	1	P85037	P85037 [416-430]		0	1567.70869	High	High	9.205e-05	4.25e-06	2.23
False	High	[R].SAPASPNHAGVLSAHSSGAQTPESLSR.[E]	2xPhospho [S1(100); S5(100)]	5.01993e-07	0.000117428	1	1	2	Q01167	Q01167 [369-395]	Q01167 2xPhospho [S369(100); S373(100)]	0	2776.20874	High	High	9.205e-05	3.265e-07	2.16
False	High	[R].SAPASPNHAGVLSAHSSGAQTPESLSR.[E]	1xPhospho [S/T]	0.000140259	0.000117428	1	1	1	Q01167	Q01167 [369-395]		0	2696.24241	High	High	9.205e-05	7.41e-05	1.61
False	High	[R].SANAFLTPSYTWTPLKTEVDESQATK.[E]	1xPhospho [S1(100)]	2.7931e-05	0.000117428	1	1	1	Q15398	Q15398 [332-357]	Q15398 1xPhospho [S332(100)]	1	2965.38667	High	High	9.205e-05	1.575e-05	1.97
False	High	[R].SAMDSPVPASMFAPEPSSPGAAR.[A]	2xOxidation [M3; M11]; 1xPhospho [S]	1.39646e-05	0.000117428	1	1	2	O00178	O00178 [8-30]		0	2371.99344	High	High	9.205e-05	8.098e-06	2.03
False	High	[R].SAMDSPVPASMFAPEPSSPGAAR.[A]	1xOxidation [M]; 1xPhospho [S]	7.15604e-15	0.000117428	1	1	8	O00178	O00178 [8-30]		0	2355.99852	High	High	9.205e-05	8.73e-15	4.18
False	High	[R].SAMDSPVPASMFAPEPSSPGAAR.[A]	1xPhospho [S18(100)]	4.3521e-11	0.000117428	1	1	4	O00178	O00178 [8-30]	O00178 1xPhospho [S25(100)]	0	2340.00361	High	High	9.205e-05	3.916e-11	3.24
False	High	[K].SALLTQNGTGSLPR.[N]	1xPhospho [S11(100)]	7.68978e-08	0.000117428	1	1	1	Q86UU1	Q86UU1 [1007-1020]	Q86UU1 1xPhospho [S1017(100)]	0	1494.7312	High	High	9.205e-05	5.34e-08	3.27
False	High	[R].SAHATAPVNIAGSR.[T]	1xPhospho [S1(100)]	4.24572e-06	0.000117428	1	1	2	Q9UQ35	Q9UQ35 [2343-2356]	Q9UQ35 1xPhospho [S2343(100)]	0	1431.67402	High	High	9.205e-05	2.57e-06	2.69
False	High	[R].SAGEEEDGPVLTDEQK.[S]	1xPhospho [S1(100)]	6.89093e-12	0.000117428	1	1	6	Q66PJ3	Q66PJ3 [332-347]	Q66PJ3 1xPhospho [S332(100)]	0	1783.72696	High	High	9.205e-05	6.608e-12	4.82
False	High	[R].SAGAPASVSGQDADGSTSPR.[S]	1xPhospho [S/T]	1.10245e-08	0.000117428	1	1	2	P42679	P42679 [484-503]		0	1897.79235	High	High	9.205e-05	8.194e-09	2.83
False	High	[R].SAGAGSPARPPSPR.[L]	2xPhospho [S6(100); S12(100)]	7.71989e-07	0.000117428	1	1	1	P83369	P83369 [10-23]	P83369 2xPhospho [S15(100); S21(100)]	0	1467.61413	High	High	9.205e-05	4.955e-07	2.56
False	High	[R].SAFTPATATGSSPSPVLGQGEK.[V]	1xPhospho [S14(100)]	1.39984e-09	0.000117428	1	1	2	Q15811	Q15811 [891-912]	Q15811 1xPhospho [S904(100)]	0	2170.00637	High	High	9.205e-05	1.12e-09	3.27
False	High	[R].SAFSNLFGGEPLSYTR.[F]		0.000201654	0.000117428	1	1	1	P02786	P02786 [7-22]		0	1745.84933	High	High	9.205e-05	0.0001044	1.53
False	High	[K].SAESPTSPVTSETGSTFKK.[F]	2xPhospho [S4(98.9); S7(100)]	4.58078e-12	0.000117428	1	1	5	Q02952	Q02952 [280-298]	Q02952 2xPhospho [S283(98.9); S286(100)]	1	2100.8774	High	High	9.205e-05	4.457e-12	5.04
False	High	[K].SAESPTSPVTSETGSTFKK.[F]	1xPhospho [T/S]	3.74705e-07	0.000117428	1	1	3	Q02952	Q02952 [280-298]		1	2020.91107	High	High	9.205e-05	2.469e-07	2.6
False	High	[K].SAESPTSPVTSETGSTFK.[K]	2xPhospho [S4(99.5); S7(100)]	1.5942e-11	0.000117428	1	1	1	Q02952	Q02952 [280-297]	Q02952 2xPhospho [S283(99.5); S286(100)]	0	1972.78244	High	High	9.205e-05	1.485e-11	4.15
False	High	[K].SAESPTSPVTSETGSTFK.[K]	1xPhospho [S/T]	1.57297e-06	0.000117428	1	1	3	Q02952	Q02952 [280-297]		0	1892.81611	High	High	9.205e-05	9.824e-07	2.23
False	High	[K].SAEPSPTVMSTSLGSNLSELDR.[L]	2xPhospho [S1(100); T7(98.2)]	1.81151e-08	0.000117428	1	1	2	P49023	P49023 [126-147]	P49023 2xPhospho [S126(100); T132(98.2)]	0	2438.01939	High	High	9.205e-05	1.321e-08	2.77
False	High	[K].SAEPSPTVMSTSLGSNLSELDR.[L]	1xOxidation [M9]; 1xPhospho [S/T]	1.38116e-05	0.000117428	1	1	1	P49023	P49023 [126-147]		0	2374.04798	High	High	9.205e-05	8.003e-06	1.93
False	High	[K].SAEPSPTVMSTSLGSNLSELDR.[L]	1xPhospho [T7(97.4)]	6.45601e-06	0.000117428	1	1	3	P49023	P49023 [126-147]	P49023 1xPhospho [T132(97.4)]	0	2358.05306	High	High	9.205e-05	3.832e-06	1.6
False	High	[K].SAENGIYSVSGDEK.[K]		2.89308e-11	0.000117428	1	1	1	P48029	P48029 [5-18]		0	1455.65979	High	High	9.205e-05	2.647e-11	3.74
False	High	[R].SAEEGELAESK.[S]	1xPhospho [S1(100)]	6.01652e-05	0.000117428	1	1	1	Q9C0C2	Q9C0C2 [1666-1676]	Q9C0C2 1xPhospho [S1666(100)]	0	1229.49332	High	High	9.205e-05	3.293e-05	2.05
False	High	[R].SAEEAPLYSK.[V]		0.000180365	0.000117428	1	1	2	Q99952	Q99952 [382-391]		0	1094.53643	High	High	9.205e-05	9.402e-05	1.87
False	High	[R].RVEPGSPAEAAALR.[A]	1xPhospho [S6(100)]	6.38903e-05	0.000117428	1	1	2	Q15599	Q15599 [38-51]	Q15599 1xPhospho [S43(100)]	1	1503.73153	High	High	9.205e-05	3.496e-05	2.65
False	High	[R].RTSTPVIMEGVQEETDTR.[D]	1xOxidation [M8]; 1xPhospho [T/S]	8.29926e-05	0.000117428	1	1	1	Q8NFC6	Q8NFC6 [657-674]		1	2144.95295	High	High	9.205e-05	4.481e-05	1.71
False	High	[R].RTSSEQAVALPR.[S]	1xPhospho [S/T]	1.6114e-05	0.000117428	1	1	1	Q14934	Q14934 [332-343]		1	1394.67877	High	High	9.205e-05	9.285e-06	2.69
False	High	[R].RRSPSPAPPPR.[R]	2xPhospho [S3(100); S5(100)]	0.000192252	0.000117428	1	1	6	Q8IYB3	Q8IYB3 [558-568]	Q8IYB3 2xPhospho [S560(100); S562(100)]	2	1377.61883	High	High	9.205e-05	0.0001002	2.82
False	High	[K].RRSPPADAIPK.[S]	1xPhospho [S3(100)]	7.24307e-05	0.000117428	1	1	3	P18754	P18754 [9-19]	P18754 1xPhospho [S11(100)]	2	1287.65691	High	High	9.205e-05	3.949e-05	2.06
False	High	[R].RRPSPQPSPR.[D]	2xPhospho [S4(100); S8(100)]	3.0164e-05	0.000117428	1	1	1	Q9UQ35	Q9UQ35 [2699-2708]	Q9UQ35 2xPhospho [S2702(100); S2706(100)]	1	1337.58753	High	High	9.205e-05	1.695e-05	2.53
False	High	[R].RRPGASPTGETPTIEEGEEDEDEASEAEGAR.[A]	1xPhospho [S6(99.5)]	1.78906e-05	0.000117428	1	1	1	P04920	P04920 [108-138]	P04920 1xPhospho [S113(99.5)]	1	3352.40849	High	High	9.205e-05	1.025e-05	1.22
False	High	[R].RRGDSESEEDEQDSEEVR.[L]	2xPhospho [S5(100); S7(100)]	0.000209268	0.000117428	1	1	4	Q9NZ63	Q9NZ63 [11-28]	Q9NZ63 2xPhospho [S15(100); S17(100)]	2	2311.83476	High	High	9.205e-05	0.0001081	1.37
False	High	[R].RREEGPPPPSPDGASSDAEPEPPSGR.[T]	3xPhospho [S10(100); S15(100); S16(100)]	0.00016038	0.000117428	1	1	1	Q9NTJ3	Q9NTJ3 [13-38]	Q9NTJ3 3xPhospho [S22(100); S27(100); S28(100)]	2	2911.13327	High	High	9.205e-05	8.427e-05	1.28
False	High	[R].RREEGPPPPSPDGASSDAEPEPPSGR.[T]	2xPhospho [S10(100); S16(99.5)]	1.65664e-18	0.000117428	1	1	10	Q9NTJ3	Q9NTJ3 [13-38]	Q9NTJ3 2xPhospho [S22(100); S28(99.5)]	2	2831.16694	High	High	9.205e-05	2.694e-18	5.22
False	High	[R].RQSVGDFVSGALNK.[F]	1xPhospho [S3(100)]	4.309e-05	0.000117428	1	1	1	Q6P4F7	Q6P4F7 [283-296]	Q6P4F7 1xPhospho [S285(100)]	1	1557.7421	High	High	9.205e-05	2.395e-05	2.28
False	High	[R].RQSSSYDDPWKITDEQR.[Q]	2xPhospho [S3(100); S4(99.4)]	1.21682e-05	0.000117428	1	1	1	Q96D71	Q96D71 [270-286]	Q96D71 2xPhospho [S272(100); S273(99.4)]	2	2270.9115	High	High	9.205e-05	7.071e-06	2.87
False	High	[R].RQSSGSATNVASTPDNR.[G]	2xPhospho [S3(99.4); S6(99.4)]	2.41883e-06	0.000117428	1	1	2	Q7Z460	Q7Z460 [644-660]	Q7Z460 2xPhospho [S646(99.4); S649(99.4)]	1	1907.76444	High	High	9.205e-05	1.493e-06	3.46
False	High	[R].RQSSGSATNVASTPDNR.[G]	1xPhospho [S/T]	9.18719e-06	0.000117428	1	1	2	Q7Z460	Q7Z460 [644-660]		1	1827.79811	High	High	9.205e-05	5.406e-06	1.76
False	High	[R].RQSPSPSTRPIR.[R]	2xPhospho [S3(100); S5(100)]	0.000222961	0.000117428	1	1	3	Q8IYB3	Q8IYB3 [711-722]	Q8IYB3 2xPhospho [S713(100); S715(100)]	1	1541.69853	High	High	9.205e-05	0.0001151	2.31
False	High	[K].RQSPEPSPVTLGR.[R]	2xPhospho [S3(100); S7(100)]	3.0834e-05	0.000117428	1	1	1	Q9NRL2	Q9NRL2 [1411-1423]	Q9NRL2 2xPhospho [S1413(100); S1417(100)]	1	1583.69786	High	High	9.205e-05	1.731e-05	1.91
False	High	[K].RQSPEPSPVTLGR.[R]	1xPhospho [S3(100)]	5.27552e-07	0.000117428	1	1	2	Q9NRL2	Q9NRL2 [1411-1423]	Q9NRL2 1xPhospho [S1413(100)]	1	1503.73153	High	High	9.205e-05	3.418e-07	3.56
False	High	[R].RQPPVSPLTLSPGPEAHQGFSR.[Q]	2xPhospho [S6(100); T/S]	2.30572e-07	0.000117428	1	1	3	Q6UUV7	Q6UUV7 [386-407]	Q6UUV7 2xPhospho [S391(100); T/S]	1	2518.16396	High	High	9.205e-05	1.543e-07	3.11
False	High	[R].RQLAELETEDGMQESP.[-]	1xPhospho [S15(100)]	2.75959e-09	0.000117428	1	1	1	Q96QG7	Q96QG7 [534-549]	Q96QG7 1xPhospho [S548(100)]	1	1912.79941	High	High	9.205e-05	2.151e-09	3.43
False	High	[R].RQGLAETASPVAVSLR.[S]	1xPhospho [S9(100)]	2.46356e-07	0.000117428	1	1	1	Q15154	Q15154 [853-868]	Q15154 1xPhospho [S861(100)]	1	1734.88982	High	High	9.205e-05	1.646e-07	3.22
False	High	[K].RQDSMEALQMDR.[S]	1xPhospho [S4(100)]	4.87338e-06	0.000117428	1	1	1	Q8TDR0	Q8TDR0 [473-484]	Q8TDR0 1xPhospho [S476(100)]	1	1559.6342	High	High	9.205e-05	2.928e-06	2.99
False	High	[R].RQAPGVGAVGGGSPEREEVGAGYNSEDEYEAAAAR.[I]	2xPhospho [S13(99.3); S25(99.3)]	2.22871e-10	0.000117428	1	1	1	Q96G74	Q96G74 [153-187]	Q96G74 2xPhospho [S165(99.3); S177(99.3)]	2	3666.54937	High	High	9.205e-05	1.893e-10	2.74
False	High	[K].RPSTSQTVSTPAPVPVIESTEAIEAK.[A]	1xPhospho [S/T]	1.55939e-11	0.000117428	1	1	3	P12270	P12270 [644-669]		0	2775.3812	High	High	9.205e-05	1.452e-11	3.83
False	High	[K].RPSSPVISK.[T]	1xPhospho [S]	0.000166496	0.000117428	1	1	3	Q96T17	Q96T17 [287-295]		0	1050.53434	High	High	9.205e-05	8.722e-05	2.33
False	High	[R].RPSQDDVEAAPEETR.[A]	1xPhospho [S3(100)]	5.98374e-05	0.000117428	1	1	1	O94761	O94761 [25-39]	O94761 1xPhospho [S27(100)]	0	1779.75451	High	High	9.205e-05	3.288e-05	1.78
False	High	[R].RPSESDKEDELDKVK.[S]	2xPhospho [S3(100); S5(100)]	1.9645e-05	0.000117428	1	1	2	Q02952	Q02952 [625-639]	Q02952 2xPhospho [S627(100); S629(100)]	2	1934.81441	High	High	9.205e-05	1.124e-05	3.6
False	High	[R].RPSDSGPPAER.[S]	1xPhospho [S3(100)]	7.78698e-06	0.000117428	1	1	3	Q9BST9	Q9BST9 [104-114]	Q9BST9 1xPhospho [S106(100)]	0	1248.53686	High	High	9.205e-05	4.608e-06	2.36
False	High	[R].RPQSPGASPSQAER.[L]	2xPhospho [S4(100); S8(100)]	3.19297e-07	0.000117428	1	1	3	Q96T58	Q96T58 [733-746]	Q96T58 2xPhospho [S736(100); S740(100)]	0	1627.66254	High	High	9.205e-05	2.108e-07	3.46
False	High	[R].RPPSPEPSTK.[V]	1xPhospho [S4(100)]	1.35753e-07	0.000117428	1	1	6	Q01082	Q01082 [2099-2108]	Q01082 1xPhospho [S2102(100)]	0	1175.54563	High	High	9.205e-05	9.242e-08	3.18
False	High	[R].RPPSPDVIVLSDNEQPSSPRVNGLTTVALKETSTEALMK.[S]	3xPhospho [S4(100); S/T]	1.04287e-05	0.000117428	1	1	1	Q86YP4	Q86YP4 [97-135]	Q86YP4 3xPhospho [S100(100); S/T]	2	4417.0799	High	High	9.205e-05	6.112e-06	2.02
False	High	[R].RRSPSPTPTPGPSR.[R]	2xPhospho [S3(100); S5(100)]	3.31252e-06	0.000117428	1	1	3	P49450	P49450 [15-28]	P49450 2xPhospho [S17(100); S19(100)]	2	1652.73056	High	High	9.205e-05	2.018e-06	2.14
False	High	[R].RRTPSPPPR.[R]	2xPhospho [T3(100); S5(100)]	6.01652e-05	0.000117428	1	1	14	Q8IYB3	Q8IYB3 [579-587]	Q8IYB3 2xPhospho [T581(100); S583(100)]	2	1223.5446	High	High	9.205e-05	3.301e-05	2.9
False	High	[R].RRTPTPPPR.[R]	2xPhospho [T3(100); T5(100)]	0.000274959	0.000117428	1	1	9	Q8IYB3	Q8IYB3 [570-578]	Q8IYB3 2xPhospho [T572(100); T574(100)]	2	1237.56025	High	High	9.205e-05	0.00014	2.7
False	High	[K].RSASPDDDLGSSNWEAADLGNEER.[K]	1xPhospho [S]	6.02251e-07	0.000117428	1	1	2	O00193	O00193 [14-37]		1	2671.09039	High	High	9.205e-05	3.898e-07	2.56
False	High	[K].RTSPQVLGSILK.[S]	1xPhospho [T/S]	7.68978e-08	0.000117428	1	1	2	Q7Z417	Q7Z417 [570-581]		1	1378.74539	High	High	9.205e-05	5.341e-08	2.95
False	High	[R].RTSMGGTQQQFVEGVR.[M]	1xOxidation [M4]; 1xPhospho [S3(99.3)]	1.83897e-05	0.000117428	1	1	1	P35222	P35222 [550-565]	P35222 1xPhospho [S552(99.3)]	1	1876.83714	High	High	9.205e-05	1.052e-05	2.79
False	High	[R].RTSMGGTQQQFVEGVR.[M]	1xPhospho [S3(99.5)]	5.66784e-07	0.000117428	1	1	1	P35222	P35222 [550-565]	P35222 1xPhospho [S552(99.5)]	1	1860.84222	High	High	9.205e-05	3.67e-07	3.22
False	High	[R].RTPSDDEEDNLFAPPK.[L]	1xPhospho [T/S]	2.58899e-07	0.000117428	2	2	4	Q9Y4E1; Q641Q2	Q9Y4E1 [330-345]; Q641Q2 [330-345]		1	1910.81678	High	High	9.205e-05	1.726e-07	2.57
False	High	[R].RTPAPPEPGSPAPGEGPSGR.[K]	1xPhospho [S10(100)]	3.16288e-08	0.000117428	1	1	2	P0C1Z6	P0C1Z6 [171-190]	P0C1Z6 1xPhospho [S180(100)]	1	1993.91274	High	High	9.205e-05	2.262e-08	2.76
False	High	[R].RTHSDASDDEAFTTSK.[T]	2xPhospho [S4(99.6); S7(100)]	5.11182e-08	0.000117428	1	1	1	Q13017	Q13017 [1170-1185]	Q13017 2xPhospho [S1173(99.6); S1176(100)]	1	1927.71067	High	High	9.205e-05	3.593e-08	4.21
False	High	[K].RTEGYAAFQEDSSGDEAESPSK.[M]	2xPhospho [S12(100); S13(100)]	2.23063e-07	0.000117428	1	1	1	Q15311	Q15311 [81-102]	Q15311 2xPhospho [S92(100); S93(100)]	1	2520.94398	High	High	9.205e-05	1.491e-07	2.95
False	High	[R].RTDALTSSPGR.[D]	1xPhospho [S8(99.6)]	0.000218305	0.000117428	1	1	4	P49736	P49736 [34-44]	P49736 1xPhospho [S41(99.6)]	1	1240.56816	High	High	9.205e-05	0.0001125	2.28
False	High	[R].RTAFYNEDDSEEEQR.[Q]	1xPhospho [S10(100)]	0.000283673	0.000117428	1	1	1	Q8WWQ0	Q8WWQ0 [1774-1788]	Q8WWQ0 1xPhospho [S1783(100)]	1	1968.76072	High	High	9.205e-05	0.0001443	2.81
False	High	[R].RSTSPIIGSPPVR.[A]	2xPhospho [S4(99.2); S9(100)]	1.06068e-08	0.000117428	1	1	5	Q86TB9	Q86TB9 [176-188]	Q86TB9 2xPhospho [S179(99.2); S184(100)]	1	1526.71279	High	High	9.205e-05	7.884e-09	3.84
False	High	[R].RSTSPIIGSPPVR.[A]	1xPhospho [S/T]	0.000162974	0.000117428	1	1	3	Q86TB9	Q86TB9 [176-188]		1	1446.74645	High	High	9.205e-05	8.549e-05	2.42
False	High	[R].RSTQGVTLTDLQEAEK.[T]	1xPhospho [T3(99.6)]	2.3129e-09	0.000117428	1	1	1	O14974	O14974 [694-709]	O14974 1xPhospho [T696(99.6)]	1	1855.87971	High	High	9.205e-05	1.814e-09	3.45
False	High	[R].RSSQPSPTAVPASDSPPTKQEVK.[K]	3xPhospho [S3(99.3); S6(99.3); S/T]	0.000240006	0.000117428	1	1	1	Q3KQU3	Q3KQU3 [111-133]	Q3KQU3 3xPhospho [S113(99.3); S116(99.3); S/T]	2	2634.12493	High	High	9.205e-05	0.0001231	1.86
False	High	[R].SAPASPTHPGLMSPR.[S]	3xPhospho [S1(100); S5(100); S13(100)]	7.60709e-05	0.000117428	1	1	4	P85037	P85037 [416-430]	P85037 3xPhospho [S416(100); S420(100); S428(100)]	0	1745.65192	High	High	9.205e-05	4.129e-05	3.33
False	High	[R].RSSQPSPTAVPASDSPPTKQEVK.[K]	2xPhospho [S3(99.2); S6(99.2)]	0.000138759	0.000117428	1	1	1	Q3KQU3	Q3KQU3 [111-133]	Q3KQU3 2xPhospho [S113(99.2); S116(99.2)]	2	2554.1586	High	High	9.205e-05	7.35e-05	1.69
False	High	[R].RSSPPPPPSGSSSR.[T]	1xPhospho [S3(99.7)]	0.000147996	0.000117428	1	1	1	Q5VUA4	Q5VUA4 [38-51]	Q5VUA4 1xPhospho [S40(99.7)]	1	1475.66385	High	High	9.205e-05	7.801e-05	1.8
False	High	[K].RSSPAAFINPPIGTVTPALK.[L]	1xPhospho [S/T]	9.43154e-08	0.000117428	1	1	2	Q9BY77	Q9BY77 [125-144]		1	2117.11547	High	High	9.205e-05	6.516e-08	2.98
False	High	[R].RSSLSPPSSAYER.[G]	2xPhospho [S3(99.5); S5(100)]	0.00019022	0.000117428	1	1	3	Q9BYW2	Q9BYW2 [2078-2090]	Q9BYW2 2xPhospho [S2080(99.5); S2082(100)]	1	1596.64549	High	High	9.205e-05	9.91e-05	2.86
False	High	[K].RSSDTSGNEASEIESVK.[I]	2xPhospho [S3(99.4); T/S]	6.38903e-05	0.000117428	1	1	1	Q71F23	Q71F23 [106-122]	Q71F23 2xPhospho [S108(99.4); T/S]	1	1955.7631	High	High	9.205e-05	3.488e-05	1.84
False	High	[R].RSSDPALIGLSTSVSDSNFSSEEPSR.[K]	1xPhospho [S/T]	2.64628e-14	0.000117428	1	1	2	Q8TEW0	Q8TEW0 [142-167]		1	2805.25745	High	High	9.205e-05	3.083e-14	4.84
False	High	[K].RSSDGSLSHEEDLAK.[V]	2xPhospho [S3(99.2); S6(100)]	7.41007e-06	0.000117428	1	1	1	Q13136	Q13136 [237-251]	Q13136 2xPhospho [S239(99.2); S242(100)]	1	1790.69938	High	High	9.205e-05	4.397e-06	3.02
False	High	[R].RSPVPAQIAITVPK.[T]	1xPhospho [S2(100)]	9.18719e-06	0.000117428	1	1	1	O43432	O43432 [494-507]	O43432 1xPhospho [S495(100)]	1	1556.856	High	High	9.205e-05	5.412e-06	2.31
False	High	[R].RSPTVEPSTLPR.[E]	1xPhospho [S2(99.6)]	8.95545e-05	0.000117428	1	1	1	Q9BY89	Q9BY89 [1223-1234]	Q9BY89 1xPhospho [S1224(99.6)]	1	1419.69917	High	High	9.205e-05	4.83e-05	2.11
False	High	[K].RSPQQTVPYVVPLSPK.[L]	1xPhospho [S14(100)]	4.88333e-07	0.000117428	1	1	3	Q9UQR0	Q9UQR0 [498-513]	Q9UQR0 1xPhospho [S511(100)]	1	1875.97283	High	High	9.205e-05	3.172e-07	2.75
False	High	[R].RSDSPEIPFQAAAGPSDGLDASSPGNSFVGLR.[V]	2xPhospho [S4(99.1); S]	3.18669e-05	0.000117428	1	1	2	Q12888	Q12888 [1459-1490]	Q12888 2xPhospho [S1462(99.1); S]	1	3362.47262	High	High	9.205e-05	1.79e-05	1.67
False	High	[R].RSDSPEIPFQAAAGPSDGLDASSPGNSFVGLR.[V]	1xPhospho [S]	1.52638e-15	0.000117428	1	1	2	Q12888	Q12888 [1459-1490]		1	3282.50629	High	High	9.205e-05	1.966e-15	4.81
False	High	[R].RSDSLLSFR.[L]	1xPhospho [S4(100)]	0.000113055	0.000117428	1	1	1	Q00587	Q00587 [189-197]	Q00587 1xPhospho [S192(100)]	1	1160.54596	High	High	9.205e-05	6.032e-05	2.64
False	High	[R].RSDSASSEPVGIYQGFEK.[K]	1xPhospho [S4(100)]	3.49859e-09	0.000117428	1	1	1	Q05655	Q05655 [301-318]	Q05655 1xPhospho [S304(100)]	1	2036.89609	High	High	9.205e-05	2.704e-09	2.42
False	High	[R].RSSQPSPTAVPASDSPPTK.[Q]	1xPhospho [S/T]	1.22354e-05	0.000117428	1	1	1	Q3KQU3	Q3KQU3 [111-129]		1	1989.92773	High	High	9.205e-05	7.137e-06	3.04
False	High	[R].SESVEGFLSPSR.[C]	1xPhospho [S9(99.7)]	3.21063e-07	0.000117428	1	1	2	Q08AD1	Q08AD1 [1311-1322]	Q08AD1 1xPhospho [S1319(99.7)]	0	1374.5937	High	High	9.205e-05	2.116e-07	3.12
False	High	[K].SAPASPVQSPAK.[E]	1xPhospho [S5(100)]	1.4641e-06	0.000117428	1	1	2	P35612	P35612 [596-607]	P35612 1xPhospho [S600(100)]	0	1219.57184	High	High	9.205e-05	9.19e-07	3.1
False	High	[R].SAPYEFPEESPIEQLEER.[R]		5.2839e-08	0.000117428	1	1	1	Q01433	Q01433 [142-159]		0	2149.99242	High	High	9.205e-05	3.717e-08	1.85
False	High	[K].SEEDNEIESEEEVQPK.[T]	1xPhospho [S9(100)]	1.40201e-10	0.000117428	1	1	1	P52701	P52701 [219-234]	P52701 1xPhospho [S227(100)]	0	1970.77503	High	High	9.205e-05	1.214e-10	4.14
False	High	[K].SEDSLLRNSDEEESASESELWK.[G]	1xPhospho [S4(98.3)]	0.000217155	0.000117428	1	1	1	Q70Z53	Q70Z53 [270-291]	Q70Z53 1xPhospho [S273(98.3)]	1	2620.09341	High	High	9.205e-05	0.0001124	1.47
False	High	[K].SEDPPGQEAGSEEEGSSASGLAK.[V]	1xPhospho [S11(100)]	8.51915e-10	0.000117428	1	1	2	O75153	O75153 [654-676]	O75153 1xPhospho [S664(100)]	0	2298.92455	High	High	9.205e-05	6.923e-10	3.65
False	High	[R].SEDMPFSPK.[A]	1xOxidation [M4]; 1xPhospho [S7(100)]	9.50653e-05	0.000117428	1	1	3	Q12888	Q12888 [259-267]	Q12888 1xPhospho [S265(100)]	0	1133.42207	High	High	9.205e-05	5.12e-05	2.58
False	High	[R].SEDMPFSPK.[A]	1xPhospho [S7(100)]	4.47748e-05	0.000117428	1	1	3	Q12888	Q12888 [259-267]	Q12888 1xPhospho [S265(100)]	0	1117.42715	High	High	9.205e-05	2.485e-05	2.54
False	High	[R].SEDESETEDEEEKSQEDQEQK.[R]	2xPhospho [S5(100); T7(100)]	1.32163e-05	0.000117428	1	1	2	P25205	P25205 [668-688]	P25205 2xPhospho [S672(100); T674(100)]	1	2687.92409	High	High	9.205e-05	7.662e-06	3.0
False	High	[R].SEDESETEDEEEKSQEDQEQK.[R]	1xPhospho [S/T]	1.5167e-05	0.000117428	1	1	1	P25205	P25205 [668-688]		1	2607.95776	High	High	9.205e-05	8.742e-06	2.06
False	High	[K].SEDDSAKFDSNEEDSASVFSPSFGLK.[Q]	2xPhospho [S10(100); S20(100)]	2.25345e-10	0.000117428	1	1	1	Q02880	Q02880 [1457-1482]	Q02880 2xPhospho [S1466(100); S1476(100)]	1	2955.14928	High	High	9.205e-05	1.918e-10	4.51
False	High	[K].SEDDSAKFDSNEEDSASVFSPSFGLK.[Q]	1xPhospho [S10(100)]	1.89161e-11	0.000117428	1	1	4	Q02880	Q02880 [1457-1482]	Q02880 1xPhospho [S1466(100)]	1	2875.18295	High	High	9.205e-05	1.755e-11	4.75
False	High	[K].SEAPETPMEEEAELVLTEK.[S]	1xOxidation [M8]; 1xPhospho [T6(100)]	1.00895e-05	0.000117428	1	1	2	Q5JTH9	Q5JTH9 [72-90]	Q5JTH9 1xPhospho [T77(100)]	0	2227.95637	High	High	9.205e-05	5.913e-06	1.53
False	High	[K].SEAPETPMEEEAELVLTEK.[S]	1xPhospho [T6(100)]	1.28962e-06	0.000117428	1	1	3	Q5JTH9	Q5JTH9 [72-90]	Q5JTH9 1xPhospho [T77(100)]	0	2211.96145	High	High	9.205e-05	8.13e-07	2.11
False	High	[K].SEAPAEVTHFSPK.[S]	1xPhospho [S11(100)]	1.95372e-05	0.000117428	1	1	4	Q6PID6	Q6PID6 [187-199]	Q6PID6 1xPhospho [S197(100)]	0	1479.65155	High	High	9.205e-05	1.118e-05	2.46
False	High	[K].SEAESASPEETPDGSASPVEMQDEGAEEPHEAGEQLPPFLLK.[E]	1xPhospho [S/T]	8.06829e-07	0.000117428	1	1	1	Q9C0C9	Q9C0C9 [425-466]		0	4501.93888	High	High	9.205e-05	5.17e-07	2.35
False	High	[K].SEAEDLAEPLSSTEGVAPLSQAPSPLAIPAIK.[E]	1xPhospho [S24(100)]	0.000182296	0.000117428	1	1	1	Q6P4R8	Q6P4R8 [328-359]	Q6P4R8 1xPhospho [S351(100)]	0	3268.62361	High	High	9.205e-05	9.49e-05	1.51
False	High	[R].SEAEDEDDEDYVPYVPLR.[Q]		2.71008e-08	0.000117428	1	1	3	Q9UJV9	Q9UJV9 [23-40]		0	2140.91931	High	High	9.205e-05	1.949e-08	2.88
False	High	[K].SEAAAPHTDAGGGLSSDEEEGTSSQAEAAR.[I]	2xPhospho [S15(100); S16(100)]	2.79152e-20	0.000117428	1	1	3	Q01831	Q01831 [869-898]	Q01831 2xPhospho [S883(100); S884(100)]	0	3048.17393	High	High	9.205e-05	5.257e-20	4.51
False	High	[K].SEAAAPHTDAGGGLSSDEEEGTSSQAEAAR.[I]	1xPhospho [S/T]	1.98485e-10	0.000117428	1	1	1	Q01831	Q01831 [869-898]		0	2968.2076	High	High	9.205e-05	1.692e-10	2.31
False	High	[K].SDVSPIIQPVPSIK.[N]	1xPhospho [S4(99.6)]	3.4494e-07	0.000117428	1	1	2	P40818	P40818 [389-402]	P40818 1xPhospho [S392(99.6)]	0	1559.80805	High	High	9.205e-05	2.275e-07	3.47
False	High	[R].SDVIHAPLPSPVDK.[V]	1xPhospho [S10(100)]	5.06518e-06	0.000117428	1	1	2	Q14BN4	Q14BN4 [139-152]	Q14BN4 1xPhospho [S148(100)]	0	1554.75635	High	High	9.205e-05	3.04e-06	2.48
False	High	[R].SDVDLYQVR.[T]		2.19298e-05	0.000117428	1	1	1	O00233	O00233 [65-73]		0	1094.54766	High	High	9.205e-05	1.252e-05	2.28
False	High	[R].SDSRAQAVSEDAGGNEGR.[A]	1xPhospho [S]	2.0386e-06	0.000117428	1	1	1	P55884	P55884 [117-134]		1	1885.7672	High	High	9.205e-05	1.264e-06	2.95
False	High	[R].SDSQQAVKSPPLLESPDATR.[E]	2xPhospho [S9(100); S/T]	0.000141774	0.000117428	1	1	1	Q15036	Q15036 [407-426]	Q15036 2xPhospho [S415(100); S/T]	1	2286.00506	High	High	9.205e-05	7.476e-05	1.74
False	High	[K].SDSQASLTVPLSPQVVR.[S]	1xPhospho [S12(99.4)]	0.000246386	0.000117428	1	1	3	Q8TEV9	Q8TEV9 [487-503]	Q8TEV9 1xPhospho [S498(99.4)]	0	1863.92118	High	High	9.205e-05	0.0001264	2.03
False	High	[R].SDSPVPTAPTSGGPKPSTASAVPELATDPELEK.[K]	1xPhospho [S/T]	0.000216012	0.000117428	1	1	1	Q86U44	Q86U44 [48-80]		0	3313.5723	High	High	9.205e-05	0.0001114	2.25
False	High	[K].SDSPSVGETER.[N]	1xPhospho [S3(100)]	7.7016e-06	0.000117428	1	1	1	Q9BWT3	Q9BWT3 [550-560]	Q9BWT3 1xPhospho [S552(100)]	0	1243.48382	High	High	9.205e-05	4.544e-06	2.57
False	High	[R].SDSPEIPFQAAAGPSDGLDASSPGNSFVGLR.[V]	1xPhospho [S]	3.52576e-14	0.000117428	1	1	3	Q12888	Q12888 [1460-1490]		0	3126.40518	High	High	9.205e-05	4.074e-14	6.4
False	High	[K].SDSNASFLR.[A]	1xPhospho [S3(100)]	0.000208164	0.000117428	1	1	1	Q01484	Q01484 [29-37]	Q01484 1xPhospho [S31(100)]	0	1076.44083	High	High	9.205e-05	0.0001078	2.46
False	High	[K].SEEETSPLVTHQNPAGPVASAPELESK.[E]	1xPhospho [T10(98.5)]	1.44337e-05	0.000117428	1	1	1	P43007	P43007 [502-528]	P43007 1xPhospho [T511(98.5)]	0	2884.3248	High	High	9.205e-05	8.357e-06	1.59
False	High	[R].SDSLILDHQWELEK.[L]	1xPhospho [S3(99.5)]	3.23961e-05	0.000117428	1	1	2	Q12756	Q12756 [1368-1381]	Q12756 1xPhospho [S1370(99.5)]	0	1792.81532	High	High	9.205e-05	1.82e-05	2.0
False	High	[R].SEEKISDSEGFK.[A]	1xPhospho [S6(100)]	2.82396e-05	0.000117428	1	1	1	P23246	P23246 [268-279]	P23246 1xPhospho [S273(100)]	1	1435.59885	High	High	9.205e-05	1.59e-05	2.47
False	High	[K].SEESPVYSNSSVR.[N]	1xPhospho [S4(100)]	3.99068e-05	0.000117428	1	1	2	Q03188	Q03188 [535-547]	Q03188 1xPhospho [S538(100)]	0	1520.62646	High	High	9.205e-05	2.221e-05	2.35
False	High	[R].SESPPPLSDPK.[Q]	1xPhospho [S3(100)]	9.25204e-05	0.000117428	1	1	1	Q15059	Q15059 [261-271]	Q15059 1xPhospho [S263(100)]	0	1233.53988	High	High	9.205e-05	4.994e-05	2.34
False	High	[R].SESPPAELPSLR.[R]	1xPhospho [S3(100)]	1.03714e-05	0.000117428	1	1	3	Q14669	Q14669 [310-321]	Q14669 1xPhospho [S312(100)]	0	1362.63009	High	High	9.205e-05	6.064e-06	2.56
False	High	[K].SESPKEPEQLRK.[L]	1xPhospho [S3(99.7)]	9.92408e-06	0.000117428	1	1	9	P09651	P09651 [4-15]	P09651 1xPhospho [S6(99.7)]	2	1507.71521	High	High	9.205e-05	5.811e-06	2.84
False	High	[K].SESPKEPEQLR.[K]	1xPhospho [S3(100)]	4.96484e-07	0.000117428	1	1	29	P09651	P09651 [4-14]	P09651 1xPhospho [S6(100)]	1	1379.62025	High	High	9.205e-05	3.225e-07	2.75
False	High	[R].SESPDLILHDSGVSAAR.[A]	1xPhospho [S3(99.2)]	3.57846e-06	0.000117428	1	1	1	P0CG40	P0CG40 [438-454]	P0CG40 1xPhospho [S440(99.2)]	0	1833.83785	High	High	9.205e-05	2.179e-06	2.72
False	High	[K].SESMPVQLNK.[G]	1xPhospho [S3(100)]	1.92174e-05	0.000117428	1	1	1	Q92609	Q92609 [520-529]	Q92609 1xPhospho [S522(100)]	0	1212.53302	High	High	9.205e-05	1.098e-05	3.23
False	High	[R].SESLTAESR.[L]	1xPhospho [S3(100)]	0.000121934	0.000117428	1	1	1	Q15751	Q15751 [1489-1497]	Q15751 1xPhospho [S1491(100)]	0	1059.43541	High	High	9.205e-05	6.478e-05	2.21
False	High	[R].SESLIDASEDSQLEAAIR.[A]	2xPhospho [S3(99.4); S11(99.4)]	4.41284e-06	0.000117428	1	1	4	O94888	O94888 [278-295]	O94888 2xPhospho [S280(99.4); S288(99.4)]	0	2093.86757	High	High	9.205e-05	2.666e-06	2.88
False	High	[R].SESLIDASEDSQLEAAIR.[A]	1xPhospho [S3(99.7)]	1.1216e-12	0.000117428	1	1	5	O94888	O94888 [278-295]	O94888 1xPhospho [S280(99.7)]	0	2013.90124	High	High	9.205e-05	1.145e-12	4.14
False	High	[R].SESLDPDSSMDTTLILK.[D]	1xPhospho [S3(99.4)]	8.74259e-06	0.000117428	1	1	1	Q5SW79	Q5SW79 [879-895]	Q5SW79 1xPhospho [S881(99.4)]	0	1931.85553	High	High	9.205e-05	5.157e-06	1.79
False	High	[R].SESFSISGVQPAR.[T]	1xPhospho [S3(99.6)]	1.73094e-05	0.000117428	1	1	1	Q9UKE5	Q9UKE5 [568-580]	Q9UKE5 1xPhospho [S570(99.6)]	0	1444.6468	High	High	9.205e-05	9.95e-06	2.86
False	High	[R].SESELIDELSEDFDR.[S]	1xPhospho [S3(99.7)]	1.11113e-06	0.000117428	1	1	2	P20810	P20810 [364-378]	P20810 1xPhospho [S366(99.7)]	0	1863.75317	High	High	9.205e-05	7.027e-07	2.21
False	High	[R].SESAPTLHPYSPLSPK.[G]	2xPhospho [S11(99.3); S14(100)]	1.39646e-05	0.000117428	1	1	2	Q8WUF5	Q8WUF5 [100-115]	Q8WUF5 2xPhospho [S110(99.3); S113(100)]	0	1870.80239	High	High	9.205e-05	8.105e-06	2.42
False	High	[K].SEPVKEESSELEQPFAQDTSSVGPDRK.[L]	1xPhospho [S8(99.2)]	1.57808e-08	0.000117428	2	2	4	Q15424; Q14151	Q15424 [227-253]; Q14151 [226-252]	Q15424 1xPhospho [S234(99.2)]; Q14151 1xPhospho [S233(99.2)]	2	3056.37321	High	High	9.205e-05	1.155e-08	4.07
False	High	[K].SEPVKEESSELEQPFAQDTSSVGPDR.[K]	1xPhospho [S/T]	2.52796e-06	0.000117428	2	2	1	Q15424; Q14151	Q15424 [227-252]; Q14151 [226-251]		1	2928.27825	High	High	9.205e-05	1.553e-06	2.97
False	High	[K].SEPHSPGIPEIFR.[T]	1xPhospho [S5(100)]	8.93747e-06	0.000117428	1	1	3	Q8ND82	Q8ND82 [76-88]	Q8ND82 1xPhospho [S80(100)]	0	1545.70973	High	High	9.205e-05	5.253e-06	2.11
False	High	[R].SELSQDAEPAGSQETK.[D]	1xPhospho [S4(99.6)]	1.24474e-08	0.000117428	1	1	3	Q9BVJ6	Q9BVJ6 [434-449]	Q9BVJ6 1xPhospho [S437(99.6)]	0	1756.72729	High	High	9.205e-05	9.192e-09	2.73
False	High	[K].SELNEIKENQRSPVR.[V]	1xPhospho [S12(100)]	8.91075e-07	0.000117428	1	1	1	Q13427	Q13427 [386-400]	Q13427 1xPhospho [S397(100)]	2	1878.90693	High	High	9.205e-05	5.687e-07	3.24
False	High	[R].SELDTEKVPLSPLPGPK.[Q]	1xPhospho [S11(100)]	0.000132201	0.000117428	1	1	2	Q8NHU6	Q8NHU6 [309-325]	Q8NHU6 1xPhospho [S319(100)]	1	1886.95109	High	High	9.205e-05	7.01e-05	2.06
False	High	[R].SEHTAPPPEEPTDKSPEAEDPLGVER.[T]	1xPhospho [S15(98.8)]	0.000214874	0.000117428	1	1	2	Q96KM6	Q96KM6 [651-676]	Q96KM6 1xPhospho [S665(98.8)]	1	2894.27277	High	High	9.205e-05	0.0001109	1.97
False	High	[K].SEGSPVLPHEPAK.[V]	1xPhospho [S4(100)]	4.80316e-07	0.000117428	1	1	5	Q9UKE5	Q9UKE5 [766-778]	Q9UKE5 1xPhospho [S769(100)]	0	1427.65664	High	High	9.205e-05	3.122e-07	3.46
False	High	[R].SEGSEYEEIPKR.[R]		0.000116151	0.000117428	1	1	1	P48634	P48634 [1089-1100]		1	1423.66996	High	High	9.205e-05	6.203e-05	2.07
False	High	[R].SEGPSLSPSGK.[R]	1xPhospho [S7(99.5)]	7.36246e-05	0.000117428	1	1	1	A8MU93	A8MU93 [48-58]	A8MU93 1xPhospho [S54(99.5)]	0	1125.48236	High	High	9.205e-05	3.994e-05	2.1
False	High	[K].SEGFELYNNSTQNGSPESPQLPWAEYSEPK.[K]	1xPhospho [S18(97.5)]	3.8156e-08	0.000117428	1	1	2	P55196	P55196 [1126-1155]	P55196 1xPhospho [S1143(97.5)]	0	3465.47947	High	High	9.205e-05	2.711e-08	2.12
False	High	[R].SEGEGEAASADDGSLNTSGAGPK.[S]	1xPhospho [S1(100)]	4.92576e-09	0.000117428	1	1	2	Q9NWV8	Q9NWV8 [49-71]	Q9NWV8 1xPhospho [S49(100)]	0	2186.87212	High	High	9.205e-05	3.768e-09	3.46
False	High	[K].SEEVPAFGVASPPPLTDTPDTTANAEGDLPTTMGGPLPPHLALK.[A]	1xOxidation [M33]; 1xPhospho [S11(99.4)]	1.27845e-11	0.000117428	1	1	14	Q08211	Q08211 [77-120]	Q08211 1xPhospho [S87(99.4)]	0	4505.14697	High	High	9.205e-05	1.202e-11	5.49
False	High	[K].SEEVPAFGVASPPPLTDTPDTTANAEGDLPTTMGGPLPPHLALK.[A]	1xPhospho [S11(100)]	1.68951e-20	0.000117428	1	1	16	Q08211	Q08211 [77-120]	Q08211 1xPhospho [S87(100)]	0	4489.15205	High	High	9.205e-05	3.227e-20	7.48
False	High	[R].SEEISESESEETNAPK.[K]	1xPhospho [S5(99.4)]	0.000110636	0.000117428	1	1	1	P54259	P54259 [73-88]	P54259 1xPhospho [S77(99.4)]	0	1845.72735	High	High	9.205e-05	5.903e-05	1.38
False	High	[R].SDSGGSSSEPFDR.[H]	1xPhospho [S3(100)]	1.64023e-08	0.000117428	1	1	4	P48634	P48634 [759-771]	P48634 1xPhospho [S761(100)]	0	1407.50601	High	High	9.205e-05	1.204e-08	3.48
False	High	[R].SDSFENPVLQQHFR.[N]	1xPhospho [S3(99.7)]	1.62222e-08	0.000117428	1	1	3	P12956	P12956 [475-488]	P12956 1xPhospho [S477(99.7)]	0	1783.77994	High	High	9.205e-05	1.191e-08	3.69
False	High	[R].SDSASSEPVGIYQGFEK.[K]	1xPhospho [S3(99.4)]	6.19097e-07	0.000117428	1	1	1	Q05655	Q05655 [302-318]	Q05655 1xPhospho [S304(99.4)]	0	1880.79498	High	High	9.205e-05	4.001e-07	2.3
False	High	[R].SASVNKEPVSLPGIMR.[R]	1xPhospho [S3(99.1)]	0.000212615	0.000117428	1	1	1	Q8WWI1	Q8WWI1 [1491-1506]	Q8WWI1 1xPhospho [S1493(99.1)]	1	1764.8714	High	High	9.205e-05	0.0001098	1.85
False	High	[R].SASTEKLEQGTSALIR.[Q]	1xPhospho [S3(98.9)]	2.19018e-06	0.000117428	1	1	1	Q8IWC1	Q8IWC1 [183-198]	Q8IWC1 1xPhospho [S185(98.9)]	1	1770.86333	High	High	9.205e-05	1.355e-06	3.44
False	High	[R].SASSVEGPGGALYAR.[V]		2.67297e-05	0.000117428	1	1	1	Q96GP6	Q96GP6 [616-630]		0	1421.70193	High	High	9.205e-05	1.512e-05	2.28
False	High	[R].SASSSWLEGTSTQAK.[E]	1xPhospho [S3(98.3)]	6.4917e-06	0.000117428	1	1	1	Q9BZL4	Q9BZL4 [450-464]	Q9BZL4 1xPhospho [S452(98.3)]	0	1619.69487	High	High	9.205e-05	3.854e-06	2.82
False	High	[R].SASSGLGEFNAR.[A]	1xPhospho [S3(100)]	1.48035e-06	0.000117428	1	1	1	Q86YS3	Q86YS3 [525-536]	Q86YS3 1xPhospho [S527(100)]	0	1275.53652	High	High	9.205e-05	9.27e-07	2.82
False	High	[R].SASSGAEGDVSSEREP.[-]	2xPhospho [S3(100); S4(100)]	2.36245e-12	0.000117428	1	1	4	Q8TEA8	Q8TEA8 [194-209]	Q8TEA8 2xPhospho [S196(100); S197(100)]	1	1724.60481	High	High	9.205e-05	2.354e-12	5.23
False	High	[R].SASSGAEGDVSSEREP.[-]	1xPhospho [S4(100)]	1.21275e-09	0.000117428	1	1	5	Q8TEA8	Q8TEA8 [194-209]	Q8TEA8 1xPhospho [S197(100)]	1	1644.63848	High	High	9.205e-05	9.754e-10	3.95
False	High	[R].SASSGAEGDVSSER.[E]	1xPhospho [S]	2.61485e-05	0.000117428	1	1	1	Q8TEA8	Q8TEA8 [194-207]		0	1418.54312	High	High	9.205e-05	1.48e-05	1.73
False	High	[R].SASSDTSEELNSQDSPPK.[Q]	1xPhospho [S3(99)]	1.6197e-07	0.000117428	1	1	1	O14745	O14745 [288-305]	O14745 1xPhospho [S290(99)]	0	1958.78627	High	High	9.205e-05	1.095e-07	2.47
False	High	[R].SASQSSLDKLDQELK.[E]	2xPhospho [S3(99.4); S6(100)]	1.08089e-06	0.000117428	1	1	2	O60271	O60271 [728-742]	O60271 2xPhospho [S730(99.4); S733(100)]	1	1808.77148	High	High	9.205e-05	6.834e-07	3.23
False	High	[R].SASQGALTSPSVSFSNHR.[T]	1xPhospho [S/T]	2.44793e-05	0.000117428	1	1	2	Q5T5U3	Q5T5U3 [475-492]		0	1912.8549	High	High	9.205e-05	1.387e-05	1.99
False	High	[R].SASPYPSHSLSSPQR.[K]	2xPhospho [S1(100); S3(100)]	8.43577e-05	0.000117428	1	1	1	Q5T200	Q5T200 [370-384]	Q5T200 2xPhospho [S370(100); S372(100)]	0	1760.70407	High	High	9.205e-05	4.57e-05	2.06
False	High	[R].SASPDDDLGSSNWEAADLGNEERK.[Q]	1xPhospho [S3(99)]	1.33627e-05	0.000117428	1	1	1	O00193	O00193 [15-38]	O00193 1xPhospho [S17(99)]	1	2643.08424	High	High	9.205e-05	7.753e-06	2.79
False	High	[R].SASPDDDLGSSNWEAADLGNEER.[K]	2xPhospho [S1(100); S3(100)]	2.18193e-07	0.000117428	1	1	2	O00193	O00193 [15-37]	O00193 2xPhospho [S15(100); S17(100)]	0	2594.95561	High	High	9.205e-05	1.463e-07	3.45
False	High	[R].SASPDDDLGSSNWEAADLGNEER.[K]	1xPhospho [S3(99.3)]	3.80638e-10	0.000117428	1	1	34	O00193	O00193 [15-37]	O00193 1xPhospho [S17(99.3)]	0	2514.98928	High	High	9.205e-05	3.172e-10	4.65
False	High	[R].SASPDDDLGSSNWEAADLGNEER.[K]	1xPhospho [S]; 1xDehydrated [S]	3.69572e-05	0.000117428	1	1	1	O00193	O00193 [15-37]		0	2496.97871	High	High	9.205e-05	2.063e-05	1.33
False	High	[R].SASPDDDLGSSNWEAADLGNEER.[K]		0.000118688	0.000117428	1	1	1	O00193	O00193 [15-37]		0	2435.02294	High	High	9.205e-05	6.311e-05	2.11
False	High	[K].SASNVPSGKSTDEEEEAQTPQAPR.[T]	2xPhospho [S/T]	0.000135806	0.000117428	1	1	1	Q9P2K3	Q9P2K3 [366-389]		1	2675.08695	High	High	9.205e-05	7.193e-05	1.54
False	High	[R].SASITNLSLDR.[S]	1xPhospho [S3(100)]	4.99231e-07	0.000117428	1	1	2	Q9Y2I7	Q9Y2I7 [305-315]	Q9Y2I7 1xPhospho [S307(100)]	0	1256.58822	High	High	9.205e-05	3.253e-07	3.3
False	High	[K].SASLSNLHSLDR.[S]	1xPhospho [S3(100)]	4.54531e-07	0.000117428	1	1	1	Q9Y3M2	Q9Y3M2 [18-29]	Q9Y3M2 1xPhospho [S20(100)]	0	1379.63148	High	High	9.205e-05	2.967e-07	3.07
False	High	[R].SASFNTDPYVR.[E]	1xPhospho [S3(100)]	5.82247e-05	0.000117428	1	1	1	Q9UKV8	Q9UKV8 [385-395]	Q9UKV8 1xPhospho [S387(100)]	0	1336.55692	High	High	9.205e-05	3.198e-05	2.22
False	High	[R].SASEPSLHR.[AT]	1xPhospho [S3(100)]	1.50838e-05	0.000117428	2	2	5	P04049; P10398	P04049 [619-627]; P10398 [580-588]	P04049 1xPhospho [S621(100)]; P10398 1xPhospho [S582(100)]	0	1063.45681	High	High	9.205e-05	8.688e-06	3.07
False	High	[K].SASDASISSGTHGQYSILQTAR.[L]	1xPhospho [S3(99.2)]	7.63517e-07	0.000117428	1	1	1	O15056	O15056 [1122-1143]	O15056 1xPhospho [S1124(99.2)]	0	2317.04561	High	High	9.205e-05	4.907e-07	2.31
False	High	[R].SASASHQADIK.[E]	1xPhospho [S3(99.8)]	2.60332e-07	0.000117428	1	1	1	Q14739	Q14739 [97-107]	Q14739 1xPhospho [S99(99.8)]	0	1194.51506	High	High	9.205e-05	1.737e-07	2.62
False	High	[K].SASAPSAHLFDSSQLVSAR.[K]	1xPhospho [S3(98.9)]	5.36401e-05	0.000117428	1	1	1	Q8N9B5	Q8N9B5 [854-872]	Q8N9B5 1xPhospho [S856(98.9)]	0	2010.92806	High	High	9.205e-05	2.957e-05	1.87
False	High	[R].SASADNLTLPR.[W]	1xPhospho [S3(99.7)]	6.56368e-06	0.000117428	1	1	2	Q8ND76	Q8ND76 [324-334]	Q8ND76 1xPhospho [S326(99.7)]	0	1224.56201	High	High	9.205e-05	3.898e-06	3.02
False	High	[R].SAQGSSSPVPSMVQK.[S]	1xOxidation [M12]; 1xPhospho [S7(99.4)]	1.01164e-06	0.000117428	1	1	2	P35658	P35658 [651-665]	P35658 1xPhospho [S657(99.4)]	0	1585.69276	High	High	9.205e-05	6.435e-07	2.42
False	High	[R].SASVSSISLTK.[G]	1xPhospho [S3(100)]	7.71989e-07	0.000117428	1	1	2	Q07889	Q07889 [1132-1142]	Q07889 1xPhospho [S1134(100)]	0	1159.56061	High	High	9.205e-05	4.95e-07	3.01
False	High	[R].SASWGSTDQLKEIAK.[L]	1xPhospho [S3(99.7)]	6.04147e-09	0.000117428	1	1	2	Q6P1L5	Q6P1L5 [271-285]	Q6P1L5 1xPhospho [S273(99.7)]	1	1700.78911	High	High	9.205e-05	4.596e-09	3.09
False	High	[R].SATDADVVNSGWLVVGK.[D]	1xPhospho [T3(99.5)]	1.84589e-06	0.000117428	1	1	1	Q92538	Q92538 [1335-1351]	Q92538 1xPhospho [T1337(99.5)]	0	1797.84187	High	High	9.205e-05	1.148e-06	2.79
False	High	[R].SATDGNTSTTPPTSAK.[K]	1xPhospho [T10(99.4)]	6.49078e-09	0.000117428	1	1	2	Q13620	Q13620 [40-55]	Q13620 1xPhospho [T49(99.4)]	0	1615.6847	High	High	9.205e-05	4.913e-09	2.9
False	High	[K].SDNSDIRPSGSPPPPTLPASPSNHVSSLPPFIAPPGR.[V]	2xPhospho [S22(98.2); S/T]	2.55601e-06	0.000117428	1	1	1	Q8NEZ4	Q8NEZ4 [2927-2963]	Q8NEZ4 2xPhospho [S2948(98.2); S/T]	0	3905.82592	High	High	9.205e-05	1.573e-06	2.19
False	High	[K].SDISPLTPR.[E]	2xPhospho [S4(100); T7(100)]	3.61549e-05	0.000117428	1	1	2	P46821	P46821 [1782-1790]	P46821 2xPhospho [S1785(100); T1788(100)]	0	1145.46395	High	High	9.205e-05	2.023e-05	3.56
False	High	[K].SDISPLTPR.[E]	1xPhospho [T7(100)]	0.000110636	0.000117428	1	1	3	P46821	P46821 [1782-1790]	P46821 1xPhospho [T1788(100)]	0	1065.49762	High	High	9.205e-05	5.916e-05	3.05
False	High	[R].SDISERPSVDDIESETGSTGALETR.[S]	2xPhospho [S14(100); S18(98.1)]	6.19097e-07	0.000117428	1	1	1	O14523	O14523 [606-630]	O14523 2xPhospho [S619(100); S623(98.1)]	0	2811.16051	High	High	9.205e-05	3.998e-07	1.95
False	High	[K].SDLRKSPVFSDEDSDLDFDISK.[L]	3xPhospho [S6(99); S10(100); S14(100)]	6.69888e-08	0.000117428	1	1	2	O00566	O00566 [158-179]	O00566 3xPhospho [S163(99); S167(100); S171(100)]	2	2755.08246	High	High	9.205e-05	4.663e-08	3.55
False	High	[K].SDLRKSPVFSDEDSDLDFDISK.[L]	2xPhospho [S6(100); S10(100)]	3.20294e-09	0.000117428	1	1	1	O00566	O00566 [158-179]	O00566 2xPhospho [S163(100); S167(100)]	2	2675.11613	High	High	9.205e-05	2.48e-09	3.4
False	High	[R].SDLNGLPSPVEER.[C]	1xPhospho [S8(100)]	9.60131e-06	0.000117428	1	1	1	Q9C0A6	Q9C0A6 [65-77]	Q9C0A6 1xPhospho [S72(100)]	0	1492.66793	High	High	9.205e-05	5.647e-06	2.72
False	High	[R].SDKSPDLAPTPAPQSTPR.[N]	1xPhospho [S4(100)]	1.92785e-09	0.000117428	1	1	4	Q9BY44	Q9BY44 [503-520]	Q9BY44 1xPhospho [S506(100)]	1	1944.90626	High	High	9.205e-05	1.526e-09	3.2
False	High	[R].SDGSLEDGDDVHR.[A]	1xPhospho [S4(99.7)]	7.00122e-08	0.000117428	1	1	1	Q9NRX5	Q9NRX5 [361-373]	Q9NRX5 1xPhospho [S364(99.7)]	0	1481.55402	High	High	9.205e-05	4.889e-08	2.76
False	High	[R].SDEGQLSPATR.[G]	1xPhospho [S7(100)]	1.23709e-05	0.000117428	1	1	1	Q15149	Q15149 [714-724]	Q15149 1xPhospho [S720(100)]	0	1240.52054	High	High	9.205e-05	7.202e-06	2.61
False	High	[R].SDAGLESDTAMK.[K]	1xOxidation [M11]; 1xPhospho [S/T]	6.74739e-05	0.000117428	1	1	1	Q9NR30	Q9NR30 [7-18]		0	1320.5025	High	High	9.205e-05	3.686e-05	2.19
False	High	[R].SDAGLESDTAMK.[K]	1xPhospho [S7(99.6)]	5.07842e-05	0.000117428	1	1	1	Q9NR30	Q9NR30 [7-18]	Q9NR30 1xPhospho [S13(99.6)]	0	1304.50759	High	High	9.205e-05	2.804e-05	2.28
False	High	[K].SDAEEDGGTVSQEEEDR.[K]	1xPhospho [S11(100)]	0.000152017	0.000117428	1	1	1	P27824	P27824 [554-570]	P27824 1xPhospho [S564(100)]	0	1932.69784	High	High	9.205e-05	8.005e-05	2.27
False	High	[R].SAPPNLWAAQR.[Y]	1xPhospho [S1(100)]	0.000158673	0.000117428	1	1	1	Q92934	Q92934 [99-109]	Q92934 1xPhospho [S99(100)]	0	1290.59906	High	High	9.205e-05	8.335e-05	1.74
False	High	[R].SCFESSPDPELK.[S]	1xCarbamidomethyl [C2]; 1xPhospho [S6(100)]	2.32974e-05	0.000117428	1	1	2	Q9UQ35	Q9UQ35 [871-882]	Q9UQ35 1xPhospho [S876(100)]	0	1475.576	High	High	9.205e-05	1.326e-05	2.28
False	High	[R].SAYQTIDSAEAPADPFAVPEGR.[S]		4.84489e-09	0.000117428	1	1	1	Q6RW13	Q6RW13 [131-152]		0	2292.07788	High	High	9.205e-05	3.703e-09	2.25
False	High	[R].SAVSPDLHITPIYEGR.[T]	1xPhospho [S4(99.6)]	2.56058e-07	0.000117428	1	1	2	Q99569	Q99569 [403-418]	Q99569 1xPhospho [S406(99.6)]	0	1834.87351	High	High	9.205e-05	1.71e-07	2.55
False	High	[R].SAVSPDLHITPIYEGR.[T]		1.53864e-06	0.000117428	1	1	1	Q99569	Q99569 [403-418]		0	1754.90717	High	High	9.205e-05	9.607e-07	2.24
False	High	[QK].SAVGFEYQGK.[T]		6.11593e-05	0.000117428	1	1	1	Q14247	Q14247 [135-144]; [209-218]		0	1085.5262	High	High	9.205e-05	3.345e-05	1.97
False	High	[K].SAVGFDYQGKTEK.[H]		8.95545e-05	0.000117428	1	1	1	Q14247	Q14247 [172-184]		1	1429.69578	High	High	9.205e-05	4.841e-05	1.68
False	High	[R].SATSTSASPTLR.[V]	1xPhospho [S8(99.7)]	5.03733e-06	0.000117428	1	1	1	O75061	O75061 [563-574]	O75061 1xPhospho [S570(99.7)]	0	1258.56749	High	High	9.205e-05	3.022e-06	2.63
False	High	[K].SATSSSPGSPIHSLETSL.[-]	1xPhospho [T/S]	5.80356e-08	0.000117428	1	2	4	P20020	P20020 [1203-1220]		0	1837.82153	High	High	9.205e-05	4.068e-08	2.58
False	High	[K].SATRPSPSPERSSTGPEPPAPTPLLAER.[H]	3xPhospho [S6(95.7); S8(99.9); S/T]	0.000139507	0.000117428	1	1	2	Q9UQ35	Q9UQ35 [346-373]	Q9UQ35 3xPhospho [S351(95.7); S353(99.9); S/T]	1	3125.37417	High	High	9.205e-05	7.357e-05	2.6
False	High	[K].SATRPSPSPERSSTGPEPPAPTPLLAER.[H]	2xPhospho [S6(98.9); S8(99.9)]	1.70259e-05	0.000117428	1	1	4	Q9UQ35	Q9UQ35 [346-373]	Q9UQ35 2xPhospho [S351(98.9); S353(99.9)]	1	3045.40784	High	High	9.205e-05	9.772e-06	2.09
False	High	[K].SATRPSPSPER.[S]	2xPhospho [S6(100); S8(100)]	7.05138e-06	0.000117428	1	1	7	Q9UQ35	Q9UQ35 [346-356]	Q9UQ35 2xPhospho [S351(100); S353(100)]	0	1344.53449	High	High	9.205e-05	4.179e-06	3.29
False	High	[K].SATPEPVTDNRDVEDMELSDVEDDGSK.[I]	1xPhospho [S19(100)]	1.24281e-07	0.000117428	1	1	2	Q5VT52	Q5VT52 [356-382]	Q5VT52 1xPhospho [S374(100)]	1	3030.24054	High	High	9.205e-05	8.49e-08	3.03
False	High	[K].SATLSSTESTASEMQEEMK.[G]	2xPhospho [T/S]	1.13329e-08	0.000117428	1	1	3	Q02952	Q02952 [640-658]		0	2206.81685	High	High	9.205e-05	8.403e-09	2.36
False	High	[R].SATLSGSATNLASLTAALAK.[A]	1xPhospho [S7(100)]	2.16614e-06	0.000117428	1	1	1	Q9NQT8	Q9NQT8 [1791-1810]	Q9NQT8 1xPhospho [S1797(100)]	0	1927.97361	High	High	9.205e-05	1.338e-06	1.74
False	High	[R].SAYQTIDSAEAPADPFAVPEGR.[S]	1xPhospho [S/Y/T]	0.000194304	0.000117428	1	1	1	Q6RW13	Q6RW13 [131-152]		0	2372.04421	High	High	9.205e-05	0.0001009	1.64
False	High	[R].SLSSSPQAQPPRPAELSDEEVAELFQR.[L]	1xPhospho [S]	0.000114903	0.000117428	1	1	2	Q4V328	Q4V328 [688-714]		0	3048.431	High	High	9.205e-05	6.13e-05	1.75
False	High	[K].SLSSSPVKKANDGEGGDEEAGTEEAVPR.[R]	2xPhospho [S3(99.5); S/T]	3.79129e-11	0.000117428	1	1	2	Q9H3Q1	Q9H3Q1 [138-165]	Q9H3Q1 2xPhospho [S140(99.5); S/T]	2	2976.25073	High	High	9.205e-05	3.424e-11	2.93
False	High	[R].SLSTSGESLYHVLGLDK.[N]	1xPhospho [S3(97.8)]	9.3024e-05	0.000117428	1	1	2	Q9H3Z4	Q9H3Z4 [8-24]	Q9H3Z4 1xPhospho [S10(97.8)]	0	1885.8943	High	High	9.205e-05	5.017e-05	1.69
False	High	[R].SSSPIPLTPSKEGSAVFAGFEGR.[R]	2xPhospho [S3(98.1); T8(99)]	8.62059e-07	0.000117428	1	1	1	Q8N5Y2	Q8N5Y2 [398-420]	Q8N5Y2 2xPhospho [S400(98.1); T405(99)]	1	2481.10986	High	High	9.205e-05	5.499e-07	1.88
False	High	[R].SSSPASALTPEGEATSVTLVEELSLQEAMR.[K]	1xPhospho [S/T]	0.000222961	0.000117428	1	1	1	Q9Y467	Q9Y467 [872-901]		0	3170.48105	High	High	9.205e-05	0.0001152	1.98
False	High	[K].SSSPAPADIAQTVQEDLR.[T]	1xPhospho [S3(99)]	2.65681e-13	0.000117428	1	1	117	Q13283	Q13283 [230-247]	Q13283 1xPhospho [S232(99)]	0	1964.89609	High	High	9.205e-05	2.858e-13	4.66
False	High	[K].SSSPAPADIAQTVQEDLR.[T]	1xPhospho [S3(98.9)]; 1xDehydrated [T12(100)]	2.24648e-08	0.000117428	1	1	1	Q13283	Q13283 [230-247]	Q13283 1xPhospho [S232(98.9)]; 1xDehydrated [T241(100)]	0	1946.88553	High	High	9.205e-05	1.628e-08	3.2
False	High	[R].SSSMSSIDLVSASDDVHR.[F]	1xPhospho [S]	1.1903e-05	0.000117428	1	1	1	Q9Y5P4	Q9Y5P4 [375-392]		0	1972.83178	High	High	9.205e-05	6.949e-06	2.48
False	High	[R].SSSMAAGLER.[N]	1xPhospho [S3(100)]	0.000100363	0.000117428	1	1	1	Q9UQB8	Q9UQB8 [364-373]	Q9UQB8 1xPhospho [S366(100)]	0	1088.4442	High	High	9.205e-05	5.377e-05	2.54
False	High	[K].SSSISEEKGDSDDEKPR.[K]	1xPhospho [S11(100)]	7.44313e-05	0.000117428	1	1	2	Q9UKV3	Q9UKV3 [206-222]	Q9UKV3 1xPhospho [S216(100)]	1	1945.80225	High	High	9.205e-05	4.038e-05	2.12
False	High	[R].SSSLQGMDMASLPPR.[K]	1xPhospho [S]	9.25429e-10	0.000117428	1	1	8	Q9C0J8	Q9C0J8 [1217-1231]		0	1656.71212	High	High	9.205e-05	7.514e-10	3.07
False	High	[R].SSSLIQLTSQNSSPNQQR.[T]	1xPhospho [S3(99)]	6.64592e-10	0.000117428	1	1	3	O95639	O95639 [200-217]	O95639 1xPhospho [S202(99)]	0	2054.95025	High	High	9.205e-05	5.455e-10	2.88
False	High	[R].SSSLGSYDDEQEDLTPAQLTR.[R]	1xPhospho [S3(98.7)]	0.000164726	0.000117428	1	1	1	O94988	O94988 [650-670]	O94988 1xPhospho [S652(98.7)]	0	2392.01878	High	High	9.205e-05	8.63e-05	1.83
False	High	[R].SSSLGSTPHEELER.[L]	1xPhospho [S/T]	4.54531e-07	0.000117428	1	1	3	Q9NRA8	Q9NRA8 [351-364]		0	1608.69012	High	High	9.205e-05	2.968e-07	2.67
False	High	[K].SSSLESLQTAVAEVR.[K]	1xPhospho [S/T]	2.70251e-05	0.000117428	1	1	2	Q8TEW8	Q8TEW8 [744-758]		0	1656.78402	High	High	9.205e-05	1.528e-05	1.71
False	High	[K].SSSLEMTPYNTPQLSPATTPANKK.[N]	2xPhospho [S3(94.5); S15(100)]	2.99988e-05	0.000117428	1	1	2	Q14C86	Q14C86 [452-475]	Q14C86 2xPhospho [S454(94.5); S466(100)]	1	2723.20351	High	High	9.205e-05	1.688e-05	2.28
False	High	[R].SSSGLLEWESK.[S]	1xPhospho [S]	4.19252e-05	0.000117428	1	1	1	P14866	P14866 [542-552]		0	1302.56134	High	High	9.205e-05	2.326e-05	2.31
False	High	[R].SSSFSDTLEESSPIAAIFDTENLEK.[I]	1xPhospho [S3(98.5)]	1.86507e-09	0.000117428	1	1	1	P15924	P15924 [2606-2630]	P15924 1xPhospho [S2608(98.5)]	0	2797.23392	High	High	9.205e-05	1.473e-09	3.83
False	High	[R].SSSETILSSLAGSDIVK.[G]	1xPhospho [S/T]	7.20861e-06	0.000117428	1	1	1	Q01850	Q01850 [309-325]		0	1773.85177	High	High	9.205e-05	4.262e-06	1.97
False	High	[R].SSSESYTQSFQSR.[K]	1xPhospho [S3(99.1)]	4.78165e-05	0.000117428	1	1	1	Q9BTU6	Q9BTU6 [460-472]	Q9BTU6 1xPhospho [S462(99.1)]	0	1573.61662	High	High	9.205e-05	2.65e-05	1.75
False	High	[R].SSSEDAESLAPR.[S]	2xPhospho [S3(100); S]	3.0327e-06	0.000117428	1	1	1	Q4G0J3	Q4G0J3 [298-309]	Q4G0J3 2xPhospho [S300(100); S]	0	1408.50291	High	High	9.205e-05	1.854e-06	3.16
False	High	[R].SSSEDAESLAPR.[S]	1xPhospho [S]	2.3555e-05	0.000117428	1	1	4	Q4G0J3	Q4G0J3 [298-309]		0	1328.53658	High	High	9.205e-05	1.34e-05	2.23
False	High	[R].SSSDNNTNTLGR.[N]	1xPhospho [S3(99.1)]	1.97223e-06	0.000117428	1	1	1	Q9ULT8	Q9ULT8 [1569-1580]	Q9ULT8 1xPhospho [S1571(99.1)]	0	1345.53798	High	High	9.205e-05	1.224e-06	1.93
False	High	[R].SSSAGGQGSYVPLLR.[D]		3.41691e-08	0.000117428	1	1	2	Q86X29	Q86X29 [363-377]		0	1478.75978	High	High	9.205e-05	2.436e-08	2.9
False	High	[R].SSSAEESGQDVLENTFSQK.[H]	1xPhospho [S/T]	1.08771e-10	0.000117428	1	1	1	Q14789	Q14789 [537-555]		0	2122.88123	High	High	9.205e-05	9.511e-11	3.17
False	High	[K].SSSADFGTFNTSQSHQTASAVSK.[V]	1xPhospho [S3(99.1)]	3.96587e-08	0.000117428	1	1	1	P52594	P52594 [291-313]	P52594 1xPhospho [S293(99.1)]	0	2425.03035	High	High	9.205e-05	2.814e-08	2.16
False	High	[R].SSQSSSQQFSGIGR.[S]	1xPhospho [S6(100)]	1.43677e-08	0.000117428	1	1	3	Q92841	Q92841 [671-684]	Q92841 1xPhospho [S676(100)]	0	1535.64859	High	High	9.205e-05	1.058e-08	3.3
False	High	[R].SSPQHSLSNPLPR.[R]	1xPhospho [S]	0.000247681	0.000117428	1	1	1	Q86UE8	Q86UE8 [110-122]		0	1499.70023	High	High	9.205e-05	0.0001267	1.71
False	High	[R].SSPNVANQPPSPGGK.[S]	1xPhospho [S11(100)]	1.45722e-10	0.000117428	1	1	9	P55196	P55196 [1172-1186]	P55196 1xPhospho [S1182(100)]	0	1516.67916	High	High	9.205e-05	1.26e-10	3.07
False	High	[R].SSPLGQNDNSEYVPMLPGK.[F]	1xPhospho [S/Y]	8.85868e-05	0.000117428	1	1	3	O14654	O14654 [817-835]		0	2112.93076	High	High	9.205e-05	4.784e-05	2.2
False	High	[R].SSSPVGLAK.[W]	1xPhospho [S3(100)]	0.00022771	0.000117428	1	1	2	Q9NRA8	Q9NRA8 [949-957]	Q9NRA8 1xPhospho [S951(100)]	0	925.43904	High	High	9.205e-05	0.000117	2.53
False	High	[R].SSPLGQNDNSEYVPMLPGK.[F]	1xOxidation [M15]	2.42478e-11	0.000117428	1	1	8	O14654	O14654 [817-835]		0	2048.95935	High	High	9.205e-05	2.233e-11	2.43
False	High	[R].SSSPVQVEEEPVR.[L]	1xPhospho [S3(98.9)]	1.53274e-07	0.000117428	1	1	3	Q8IZ21	Q8IZ21 [116-128]	Q8IZ21 1xPhospho [S118(98.9)]	0	1522.67849	High	High	9.205e-05	1.04e-07	2.52
False	High	[K].SSSQENLLDEVMK.[S]	1xOxidation [M12]; 1xPhospho [S]	5.2767e-05	0.000117428	1	1	1	Q3V6T2	Q3V6T2 [1700-1712]		0	1575.6608	High	High	9.205e-05	2.915e-05	1.54
False	High	[R].STELVLSPDMPR.[T]	1xPhospho [S7(100)]	1.09289e-06	0.000117428	1	1	1	Q8TDY2	Q8TDY2 [237-248]	Q8TDY2 1xPhospho [S243(100)]	0	1424.64911	High	High	9.205e-05	6.927e-07	3.0
False	High	[R].STDSSSVSGSLQQETK.[Y]	1xPhospho [S/T]	9.74055e-11	0.000117428	1	1	2	Q9H8G2	Q9H8G2 [89-104]		0	1720.72729	High	High	9.205e-05	8.536e-11	3.54
False	High	[R].STDSEVSQSPAK.[N]	1xPhospho [S9(99.6)]	2.39228e-06	0.000117428	1	1	1	O75175	O75175 [291-302]	O75175 1xPhospho [S299(99.6)]	0	1315.54133	High	High	9.205e-05	1.478e-06	2.6
False	High	[R].STAQQELDGKPASPTPVIVASHTANKEEK.[S]	1xPhospho [S13(99.5)]	3.73155e-15	0.000117428	1	1	3	P35606	P35606 [847-875]	P35606 1xPhospho [S859(99.5)]	1	3113.51506	High	High	9.205e-05	4.655e-15	5.75
False	High	[R].STAQQELDGKPASPTPVIVASHTANK.[E]	1xPhospho [S/T]	4.33193e-08	0.000117428	1	1	3	P35606	P35606 [847-872]		0	2727.33491	High	High	9.205e-05	3.067e-08	3.12
False	High	[K].STADSGGEGLETAPK.[S]	1xPhospho [S5(100)]	4.78165e-05	0.000117428	1	1	1	Q8NFC6	Q8NFC6 [262-276]	Q8NFC6 1xPhospho [S266(100)]	0	1499.62612	High	High	9.205e-05	2.641e-05	1.85
False	High	[R].SSVSHSVLSEMQVIEQETPVSAK.[S]	1xPhospho [S21(100)]	4.76705e-06	0.000117428	1	1	3	Q8N6H7	Q8N6H7 [314-336]	Q8N6H7 1xPhospho [S334(100)]	0	2552.19497	High	High	9.205e-05	2.866e-06	2.59
False	High	[K].SSVLPSPSGR.[S]	1xPhospho [S6(100)]	2.82396e-05	0.000117428	1	1	3	P35658	P35658 [641-650]	P35658 1xPhospho [S646(100)]	0	1066.49287	High	High	9.205e-05	1.591e-05	2.47
False	High	[R].SSVDLEESSTK.[S]	1xPhospho [S/T]	3.29341e-05	0.000117428	1	1	1	Q8NFC6	Q8NFC6 [537-547]		0	1261.51953	High	High	9.205e-05	1.848e-05	2.07
False	High	[R].SSTVTEAPIAVVTSR.[T]	2xPhospho [S/T]	2.54396e-05	0.000117428	1	1	1	Q8TD19	Q8TD19 [331-345]		0	1677.74962	High	High	9.205e-05	1.438e-05	2.74
False	High	[R].SSTVTEAPIAVVTSR.[T]	1xPhospho [S/T]	2.80565e-09	0.000117428	1	1	6	Q8TD19	Q8TD19 [331-345]		0	1597.78329	High	High	9.205e-05	2.183e-09	3.87
False	High	[K].SSTPPGESYFGVSSLQLK.[G]	1xPhospho [T3(98.9)]	1.68464e-11	0.000117428	1	1	2	Q9UQ35	Q9UQ35 [1041-1058]	Q9UQ35 1xPhospho [T1043(98.9)]	0	1963.90486	High	High	9.205e-05	1.565e-11	4.82
False	High	[R].SSTPLPTISSSAENTR.[Q]	1xPhospho [T3(99.2)]	3.15523e-10	0.000117428	2	2	6	P42167; P42166	P42167 [158-173]; P42166 [158-173]	P42167 1xPhospho [T160(99.2)]; P42166 1xPhospho [T160(99.2)]	0	1727.78475	High	High	9.205e-05	2.648e-10	3.5
False	High	[R].SSTPLHSPSPIR.[V]	2xPhospho [S7(100); S/T]	5.44163e-06	0.000117428	1	1	2	O95817	O95817 [283-294]	O95817 2xPhospho [S289(100); S/T]	0	1438.61274	High	High	9.205e-05	3.256e-06	3.14
False	High	[R].SSTFPQTDVLSSSLEAEHR.[L]	1xPhospho [S13(99.4)]	2.40552e-06	0.000117428	1	1	1	Q86WP2	Q86WP2 [369-387]	Q86WP2 1xPhospho [S381(99.4)]	0	2170.96523	High	High	9.205e-05	1.479e-06	3.31
False	High	[R].SSSVTSIDKESR.[E]	1xPhospho [S/T]	0.000164726	0.000117428	1	1	1	Q5T5C0	Q5T5C0 [780-791]		1	1375.61008	High	High	9.205e-05	8.634e-05	1.24
False	High	[K].SSSVSPSSWK.[S]	1xPhospho [S5(100)]	1.8056e-06	0.000117428	1	1	1	Q96JM3	Q96JM3 [372-381]	Q96JM3 1xPhospho [S376(100)]	0	1131.4718	High	High	9.205e-05	1.122e-06	2.46
False	High	[K].SSSVSPSASFR.[G]	1xPhospho [S5(99.6)]	8.12062e-05	0.000117428	1	1	2	Q04727	Q04727 [204-214]	Q04727 1xPhospho [S208(99.6)]	0	1191.50416	High	High	9.205e-05	4.405e-05	2.32
False	High	[R].SSSVGSSSSYPISPAVSR.[T]	2xPhospho [S/Y]	6.47038e-07	0.000117428	1	1	3	Q15149	Q15149 [4384-4401]		0	1914.78819	High	High	9.205e-05	4.18e-07	3.08
False	High	[R].SSSVGSSSSYPISPAVSR.[T]	1xPhospho [S/Y]	1.09468e-07	0.000117428	1	1	1	Q15149	Q15149 [4384-4401]		0	1834.82186	High	High	9.205e-05	7.529e-08	2.18
False	High	[R].SSSTSDILEPFTVER.[A]	1xPhospho [S3(99)]	8.39226e-11	0.000117428	1	1	3	Q6GYQ0	Q6GYQ0 [795-809]	Q6GYQ0 1xPhospho [S797(99)]	0	1747.7786	High	High	9.205e-05	7.373e-11	3.61
False	High	[R].SSSSTEQSLMMGLR.[V]	1xOxidation [M11]; 1xPhospho [T5(98.8)]	1.04863e-05	0.000117428	1	1	1	Q8N1G0	Q8N1G0 [1116-1129]	Q8N1G0 1xPhospho [T1120(98.8)]	0	1609.65975	High	High	9.205e-05	6.133e-06	2.04
False	High	[R].SSSSTEQSLMMGLR.[V]	1xPhospho [S3(98.1)]	1.6676e-08	0.000117428	1	1	1	Q8N1G0	Q8N1G0 [1116-1129]	Q8N1G0 1xPhospho [S1118(98.1)]	0	1593.66483	High	High	9.205e-05	1.224e-08	3.17
False	High	[K].SSSSSSQPEHSAMLVSTAASPSLIK.[E]	1xPhospho [S20(99.2)]	0.000135806	0.000117428	1	1	2	P42166	P42166 [291-315]	P42166 1xPhospho [S310(99.2)]	0	2569.18514	High	High	9.205e-05	7.201e-05	2.55
False	High	[R].SSSSQTLTQFDSNIAPADPDTAIVHPVPIR.[M]	1xPhospho [S/T]	6.1831e-05	0.000117428	1	1	1	Q96D71	Q96D71 [428-457]		0	3244.55218	High	High	9.205e-05	3.392e-05	1.58
False	High	[K].SSSSPELQTLQDILGDPGDK.[A]	1xPhospho [S/T]	9.1096e-07	0.000117428	1	1	2	P49815	P49815 [1385-1404]		0	2166.98021	High	High	9.205e-05	5.82e-07	2.24
False	High	[R].SSSSGSDDYAYTQALLLHQR.[A]	1xPhospho [S/Y/T]	0.000216012	0.000117428	1	1	1	Q8N5C8	Q8N5C8 [504-523]		0	2278.9976	High	High	9.205e-05	0.0001117	2.24
False	High	[R].SSSPVTELASR.[S]	1xPhospho [S3(100)]	1.38116e-05	0.000117428	1	1	1	Q9UQ35	Q9UQ35 [1101-1111]	Q9UQ35 1xPhospho [S1103(100)]	0	1213.54602	High	High	9.205e-05	7.986e-06	2.42
False	High	[R].SSPLGQNDNSEYVPMLPGK.[F]		3.63816e-06	0.000117428	1	1	6	O14654	O14654 [817-835]		0	2032.96443	High	High	9.205e-05	2.212e-06	1.72
False	High	[R].SSPGQTPEEGAQALAEFAALHGPALR.[A]	1xPhospho [S/T]	5.6807e-12	0.000117428	1	1	3	Q14166	Q14166 [15-40]		0	2685.26683	High	High	9.205e-05	5.488e-12	5.21
False	High	[R].SSPGGQDEGGFMAQGK.[T]	1xPhospho [S]	0.000220621	0.000117428	1	1	1	P49023	P49023 [302-317]		0	1632.63598	High	High	9.205e-05	0.000114	1.31
False	High	[K].SSFLSSPER.[A]	1xPhospho [S6(100)]	0.000171001	0.000117428	1	1	1	Q4AC94	Q4AC94 [2127-2135]	Q4AC94 1xPhospho [S2132(100)]	0	1089.46123	High	High	9.205e-05	8.942e-05	2.11
False	High	[R].SSFDSTTAESHSLSGSLTGSLTGSTLSSVSPR.[L]	1xPhospho [S/T]	2.58278e-09	0.000117428	1	1	2	P54646	P54646 [500-531]		0	3223.46382	High	High	9.205e-05	2.023e-09	2.64
False	High	[R].SSEGSLGGQNSGIGGR.[S]	1xPhospho [S]	1.64728e-05	0.000117428	1	1	2	Q9UGP4	Q9UGP4 [239-254]		0	1542.6544	High	High	9.205e-05	9.465e-06	1.57
False	High	[R].SSDTSGNEASEIESVK.[I]	1xPhospho [S/T]	1.37789e-06	0.000117428	1	1	1	Q71F23	Q71F23 [107-122]		0	1719.69566	High	High	9.205e-05	8.647e-07	2.04
False	High	[R].SSDSWEVWGSASTNR.[N]	1xPhospho [S/T]	7.7016e-06	0.000117428	1	1	1	Q8N6T3	Q8N6T3 [360-374]		0	1748.69118	High	High	9.205e-05	4.564e-06	2.28
False	High	[K].SSDQPLTVPVSPK.[F]	1xPhospho [S11(100)]	1.43214e-06	0.000117428	1	1	5	Q9ULW0	Q9ULW0 [728-740]	Q9ULW0 1xPhospho [S738(100)]	0	1434.6876	High	High	9.205e-05	8.984e-07	2.86
False	High	[R].SSDGSLSHEEDLAK.[V]	1xPhospho [S]	5.75012e-06	0.000117428	1	1	3	Q13136	Q13136 [238-251]		0	1554.63194	High	High	9.205e-05	3.438e-06	2.08
False	High	[R].SSDELDAWTDFR.[S]	1xPhospho [S/T]	0.00011933	0.000117428	1	1	1	O43524	O43524 [299-310]		0	1521.58934	High	High	9.205e-05	6.361e-05	1.78
False	High	[R].SSDEENGPPSSPDLDR.[I]	2xPhospho [S]	0.00016038	0.000117428	1	1	2	Q96B36	Q96B36 [202-217]		0	1861.65249	High	High	9.205e-05	8.417e-05	1.69
False	High	[R].SSDEENGPPSSPDLDR.[I]	1xPhospho [S11(100)]	8.47227e-10	0.000117428	1	1	3	Q96B36	Q96B36 [202-217]	Q96B36 1xPhospho [S212(100)]	0	1781.68616	High	High	9.205e-05	6.867e-10	2.99
False	High	[R].SSASFSTTAVSAR.[Y]	1xPhospho [S/T]	3.71932e-06	0.000117428	1	1	1	P61764	P61764 [506-518]		0	1351.58895	High	High	9.205e-05	2.253e-06	2.22
False	High	[R].SRTSVQTEDDQLIAGQSAR.[A]	1xPhospho [S/T]	6.85872e-05	0.000117428	1	2	2	P35221	P35221 [652-670]		1	2141.98228	High	High	9.205e-05	3.732e-05	2.68
False	High	[R].SRTPSASNDDQQE.[-]	1xPhospho [T/S]	1.08388e-05	0.000117428	1	1	2	O43765	O43765 [301-313]		1	1514.57549	High	High	9.205e-05	6.334e-06	3.15
False	High	[R].SRTPPSAPSQSR.[M]	1xPhospho [T3(99.6)]	1.02287e-06	0.000117428	1	1	2	Q9UQ35	Q9UQ35 [2407-2418]	Q9UQ35 1xPhospho [T2409(99.6)]	1	1350.61617	High	High	9.205e-05	6.503e-07	2.47
False	High	[R].SRTASLTSAASVDGNR.[S]	2xPhospho [T3(99.4); S5(100)]	2.20508e-05	0.000117428	1	1	2	Q9UN36	Q9UN36 [328-343]	Q9UN36 2xPhospho [T330(99.4); S332(100)]	1	1752.73135	High	High	9.205e-05	1.256e-05	2.16
False	High	[R].SRTASGSSVTSLDGTR.[S]	1xPhospho [S5(98.6)]	3.44292e-06	0.000117428	1	1	1	Q92597	Q92597 [326-341]	Q92597 1xPhospho [S330(98.6)]	1	1661.74903	High	High	9.205e-05	2.096e-06	2.65
False	High	[K].SRSVIEQGGIQTVDQLIK.[E]	1xPhospho [S1(99.5)]	0.000266494	0.000117428	1	1	1	Q8WUM4	Q8WUM4 [421-438]	Q8WUM4 1xPhospho [S421(99.5)]	1	2051.05326	High	High	9.205e-05	0.0001357	1.99
False	High	[R].SRSSDIVSSVR.[R]	1xPhospho [S3(100)]	1.49928e-07	0.000117428	1	1	4	Q14C86	Q14C86 [900-910]	Q14C86 1xPhospho [S902(100)]	1	1272.59437	High	High	9.205e-05	1.016e-07	3.01
False	High	[R].SRSPSSPELNNK.[C]	3xPhospho [S1(100); S3(100); S6(99.5)]	4.17605e-06	0.000117428	1	1	2	Q9UQ35	Q9UQ35 [1497-1508]	Q9UQ35 3xPhospho [S1497(100); S1499(100); S1502(99.5)]	1	1555.55906	High	High	9.205e-05	2.524e-06	3.7
False	High	[R].SRSPSSPELNNK.[C]	2xPhospho [S1(100); S3(100)]	0.000176562	0.000117428	1	1	5	Q9UQ35	Q9UQ35 [1497-1508]	Q9UQ35 2xPhospho [S1497(100); S1499(100)]	1	1475.59273	High	High	9.205e-05	9.235e-05	2.3
False	High	[K].SRSPIIHSPK.[R]	2xPhospho [S3(100); S8(100)]	2.57209e-05	0.000117428	1	1	2	O94913	O94913 [487-496]	O94913 2xPhospho [S489(100); S494(100)]	1	1281.57523	High	High	9.205e-05	1.457e-05	2.91
False	High	[R].SRSPLELEPEAKK.[L]	1xPhospho [S]	3.67852e-06	0.000117428	1	1	1	Q92466	Q92466 [24-36]		2	1563.77781	High	High	9.205e-05	2.232e-06	2.76
False	High	[R].SRSPLELEPEAK.[K]	1xPhospho [S3(100)]	1.33408e-10	0.000117428	1	1	3	Q92466	Q92466 [24-35]	Q92466 1xPhospho [S26(100)]	1	1435.68285	High	High	9.205e-05	1.155e-10	4.58
False	High	[R].SRSPLAIR.[R]	1xPhospho [S]; 1xDehydrated [S]	9.35302e-05	0.000117428	1	1	1	Q9UQ35	Q9UQ35 [2044-2051]		1	961.49789	High	High	9.205e-05	5.025e-05	2.75
False	High	[R].SRSLVDYENANK.[A]	1xPhospho [S/Y]	7.6904e-05	0.000117428	1	1	1	Q9UNH7	Q9UNH7 [314-325]		1	1475.65261	High	High	9.205e-05	4.18e-05	2.54
False	High	[R].SRSLSNSNPDISGTPTSPDDEVR.[S]	2xPhospho [T16(98.2); S/T]	1.80886e-05	0.000117428	1	1	1	Q96N67	Q96N67 [894-916]	Q96N67 2xPhospho [T909(98.2); S/T]	1	2591.06583	High	High	9.205e-05	1.039e-05	1.74
False	High	[R].SRSLGPGAGPR.[G]	1xPhospho [S1(100)]	5.13196e-07	0.000117428	1	1	2	P78549	P78549 [20-30]	P78549 1xPhospho [S20(100)]	1	1134.54155	High	High	9.205e-05	3.337e-07	2.66
False	High	[R].SSFYPDGGDQETAK.[T]		9.60131e-06	0.000117428	1	1	1	Q9NYF8	Q9NYF8 [319-332]		0	1501.64414	High	High	9.205e-05	5.624e-06	1.64
False	High	[R].SSFYVNGLTLGGQK.[C]		1.60442e-08	0.000117428	1	1	1	P07737	P07737 [57-70]		0	1470.75872	High	High	9.205e-05	1.174e-08	2.56
False	High	[R].SSGDPEQIKEDSLSEESADAR.[S]	1xPhospho [S12(97.7)]	4.79342e-06	0.000117428	1	1	2	Q9BVS4	Q9BVS4 [369-389]	Q9BVS4 1xPhospho [S380(97.7)]	1	2329.96675	High	High	9.205e-05	2.885e-06	2.73
False	High	[K].SSGGREDLESSGLQR.[R]	1xPhospho [S]	9.98204e-05	0.000117428	1	1	2	Q9UK76	Q9UK76 [70-84]		1	1657.71773	High	High	9.205e-05	5.35e-05	2.35
False	High	[K].SSPGAVAGLSNAPGTPR.[D]	1xPhospho [T15(100)]	6.89758e-06	0.000117428	1	1	1	Q9BWG4	Q9BWG4 [341-357]	Q9BWG4 1xPhospho [T355(100)]	0	1618.75848	High	High	9.205e-05	4.094e-06	2.61
False	High	[K].SSPEQPIGQGR.[I]	1xPhospho [S]	1.21682e-05	0.000117428	1	1	1	Q8N201	Q8N201 [1326-1336]		0	1235.54161	High	High	9.205e-05	7.097e-06	2.67
False	High	[R].SSPELLPSGVTDENEVTTAVTEK.[V]	1xPhospho [S/T]	3.0327e-06	0.000117428	1	1	1	P42566	P42566 [562-584]		0	2483.14365	High	High	9.205e-05	1.855e-06	2.31
False	High	[R].SSMSGLHLVK.[Q]	1xPhospho [S4(100)]	7.08684e-05	0.000117428	1	1	1	Q13085	Q13085 [77-86]	Q13085 1xPhospho [S80(100)]	0	1138.53262	High	High	9.205e-05	3.867e-05	2.63
False	High	[R].SSLYEGLEKPESR.[ST]		5.89104e-07	0.000117428	1	2	2	P20020	P20020 [1126-1138]		0	1494.74346	High	High	9.205e-05	3.813e-07	1.73
False	High	[R].SSLSGDEEDELFKGATLK.[A]	2xPhospho [S1(99.3); S2(99.3)]	3.2435e-10	0.000117428	1	1	2	Q5T1M5	Q5T1M5 [1161-1178]	Q5T1M5 2xPhospho [S1161(99.3); S1162(99.3)]	1	2085.8665	High	High	9.205e-05	2.724e-10	4.11
False	High	[R].SSLGSLQTPEAVTTR.[K]	1xPhospho [S/T]	2.72508e-08	0.000117428	1	1	2	Q7Z2W4	Q7Z2W4 [386-400]		0	1626.77346	High	High	9.205e-05	1.964e-08	3.58
False	High	[R].SSLGQSASETEEDTVSVSKKEK.[N]	2xPhospho [S/T]	2.07561e-05	0.000117428	1	1	1	Q13435	Q13435 [302-323]		2	2486.05828	High	High	9.205e-05	1.186e-05	1.86
False	High	[R].SSLGQSASETEEDTVSVSKK.[E]	2xPhospho [S6(100); S8(100)]	1.24667e-09	0.000117428	1	1	4	Q13435	Q13435 [302-321]	Q13435 2xPhospho [S307(100); S309(100)]	1	2228.92072	High	High	9.205e-05	1e-09	2.95
False	High	[R].SSLGQSASETEEDTVSVSKK.[E]	1xPhospho [S8(100)]	1.72641e-09	0.000117428	1	1	6	Q13435	Q13435 [302-321]	Q13435 1xPhospho [S309(100)]	1	2148.95439	High	High	9.205e-05	1.371e-09	2.94
False	High	[R].SSLGQSASETEEDTVSVSK.[K]	2xPhospho [S6(100); S8(100)]	3.52031e-13	0.000117428	1	1	3	Q13435	Q13435 [302-320]	Q13435 2xPhospho [S307(100); S309(100)]	0	2100.82576	High	High	9.205e-05	3.741e-13	5.74
False	High	[R].SSLGQSASETEEDTVSVSK.[K]	1xPhospho [S8(100)]	2.79886e-11	0.000117428	1	1	5	Q13435	Q13435 [302-320]	Q13435 1xPhospho [S309(100)]	0	2020.85943	High	High	9.205e-05	2.56e-11	3.13
False	High	[R].SSIDNENLVSER.[E]	1xPhospho [S]	1.06025e-05	0.000117428	1	1	1	Q99996	Q99996 [1641-1652]		0	1442.61589	High	High	9.205e-05	6.185e-06	2.42
False	High	[R].STELVLSPDMPR.[T]	1xOxidation [M10]; 1xPhospho [S7(100)]	1.19687e-05	0.000117428	1	1	2	Q8TDY2	Q8TDY2 [237-248]	Q8TDY2 1xPhospho [S243(100)]	0	1440.64402	High	High	9.205e-05	6.98e-06	2.42
False	High	[R].SSGVVPQSAPPVPTASSR.[F]	1xPhospho [S8(100)]	6.28523e-05	0.000117428	1	1	1	P41162	P41162 [132-149]	P41162 1xPhospho [S139(100)]	0	1803.86367	High	High	9.205e-05	3.433e-05	1.69
False	High	[R].SSGTASSVAFTPLQGLEIVNPQAAEK.[K]	2xPhospho [S/T]	8.43577e-05	0.000117428	1	1	1	Q8WWY3	Q8WWY3 [445-470]		0	2762.26855	High	High	9.205e-05	4.56e-05	2.39
False	High	[K].SSGSVASLPQSDR.[S]	1xPhospho [S1(99.6)]	0.000162974	0.000117428	1	1	1	O75122	O75122 [310-322]	O75122 1xPhospho [S310(99.6)]	0	1370.59476	High	High	9.205e-05	8.545e-05	2.17
False	High	[R].SSGSPYGGGYGSGGGSGGYGSR.[R]	1xPhospho [S/Y]	3.30564e-08	0.000117428	1	1	2	P51991	P51991 [355-376]		0	1990.7563	High	High	9.205e-05	2.367e-08	2.1
False	High	[R].SSGSPEPSPAIAK.[A]	1xPhospho [S4(100)]	4.34903e-07	0.000117428	1	1	2	Q66K64	Q66K64 [307-319]	Q66K64 1xPhospho [S310(100)]	0	1307.58789	High	High	9.205e-05	2.846e-07	3.15
False	High	[K].SSGSGSSVADERVDYVVVDQQK.[T]		9.86954e-06	0.000117428	1	1	1	Q13480	Q13480 [645-666]		1	2312.10007	High	High	9.205e-05	5.799e-06	2.26
False	High	[R].SSGSETEQVVDFSDRETK.[N]	1xPhospho [S/T]	7.87331e-06	0.000117428	1	1	3	O95251	O95251 [99-116]		1	2080.87066	High	High	9.205e-05	4.661e-06	2.09
False	High	[R].SSGSETEQVVDFSDR.[E]	1xPhospho [S/T]	7.77511e-08	0.000117428	1	1	1	O95251	O95251 [99-113]		0	1722.68543	High	High	9.205e-05	5.394e-08	3.09
False	High	[R].SSGPYGGGGQYFAKPR.[N]	1xPhospho [S/Y]	3.95196e-06	0.000117428	1	1	3	P09651	P09651 [337-352]		0	1708.74791	High	High	9.205e-05	2.39e-06	2.65
False	High	[K].SSGPTSLFAVTVAPPGAR.[Q]	1xPhospho [S/T]	5.21928e-05	0.000117428	1	1	5	Q00839	Q00839 [187-204]		0	1794.87859	High	High	9.205e-05	2.875e-05	2.05
False	High	[R].SSGPAPQSLLSAWR.[V]	1xPhospho [S]	3.63538e-05	0.000117428	1	1	2	Q9NYZ3	Q9NYZ3 [494-507]		0	1536.72063	High	High	9.205e-05	2.036e-05	1.99
False	High	[R].SSGNSPTPVSR.[W]	1xPhospho [S5(99.3)]	1.48854e-06	0.000117428	1	1	1	O95429	O95429 [175-185]	O95429 1xPhospho [S179(99.3)]	0	1168.49941	High	High	9.205e-05	9.32e-07	2.34
False	High	[R].SSGHSSSELSPDAVEK.[A]	2xPhospho [S5(99.4); S10(100)]	2.71591e-06	0.000117428	1	1	4	Q9UQ35	Q9UQ35 [1378-1393]	Q9UQ35 2xPhospho [S1382(99.4); S1387(100)]	0	1776.6725	High	High	9.205e-05	1.666e-06	3.12
False	High	[R].SSGHSSSELSPDAVEK.[A]	1xPhospho [S10(100)]	2.38333e-07	0.000117428	1	1	4	Q9UQ35	Q9UQ35 [1378-1393]	Q9UQ35 1xPhospho [S1387(100)]	0	1696.70617	High	High	9.205e-05	1.592e-07	3.4
False	High	[R].SSGTASSVAFTPLQGLEIVNPQAAEKK.[V]	2xPhospho [T4(97); S/T]	5.82639e-07	0.000117428	1	1	1	Q8WWY3	Q8WWY3 [445-471]	Q8WWY3 2xPhospho [T448(97); S/T]	1	2890.36351	High	High	9.205e-05	3.767e-07	2.37
False	High	[R].SRSGSSQELDVKPSASPQER.[S]	2xPhospho [S]	0.000157826	0.000117428	1	1	3	Q9UQ35	Q9UQ35 [1537-1556]		1	2304.98572	High	High	9.205e-05	8.277e-05	1.94
False	High	[R].STEPELIQVKSELPLDPLPVPTEEGNPLLK.[H]	1xPhospho [S/T]	3.8096e-07	0.000117428	1	1	1	Q15758	Q15758 [493-522]		1	3362.73825	High	High	9.205e-05	2.509e-07	2.78
False	High	[K].STFAGSPER.[E]	1xPhospho [S6(100)]	5.69655e-05	0.000117428	1	1	1	Q2TBE0	Q2TBE0 [474-482]	Q2TBE0 1xPhospho [S479(100)]	0	1031.41937	High	High	9.205e-05	3.126e-05	2.71
False	High	[K].SVVSDLEADDVKGSVPLSSSPPATHFPDETEITNPVPK.[K]	1xPhospho [S/T]	4.83218e-18	0.000117428	1	1	1	P11388	P11388 [1374-1411]		1	4041.92164	High	High	9.205e-05	7.576e-18	7.26
False	High	[K].SVVSDLEADDVK.[G]	2xPhospho [S1(100); S4(100)]	9.8744e-05	0.000117428	1	1	1	P11388	P11388 [1374-1385]	P11388 2xPhospho [S1374(100); S1377(100)]	0	1436.55936	High	High	9.205e-05	5.309e-05	1.9
False	High	[K].SVVSDLEADDVK.[G]	1xPhospho [S4(100)]	1.93985e-06	0.000117428	1	1	1	P11388	P11388 [1374-1385]	P11388 1xPhospho [S1377(100)]	0	1356.59303	High	High	9.205e-05	1.203e-06	2.64
False	High	[R].SVVGTPAYLAPEVLR.[SN]	1xPhospho [S1(100)]	8.03684e-08	0.000117428	2	2	1	O94806; Q15139	O94806 [735-749]; Q15139 [742-756]	O94806 1xPhospho [S735(100)]; Q15139 1xPhospho [S742(100)]	0	1651.8455	High	High	9.205e-05	5.559e-08	3.08
False	High	[R].SVVGTPAYLAPEVLR.[SN]		0.000178454	0.000117428	2	2	1	O94806; Q15139	O94806 [735-749]; Q15139 [742-756]		0	1571.87917	High	High	9.205e-05	9.293e-05	1.59
False	High	[K].SVTEQGAELSNEER.[N]		4.64285e-10	0.000117428	1	1	2	P63104	P63104 [28-41]		0	1548.71362	High	High	9.205e-05	3.86e-10	3.26
False	High	[R].SVSVVTGSEQK.[R]	1xPhospho [S3(100)]	1.63491e-06	0.000117428	1	1	2	Q9UPN4	Q9UPN4 [45-55]	Q9UPN4 1xPhospho [S47(100)]	0	1200.55077	High	High	9.205e-05	1.024e-06	2.39
False	High	[K].SVSTTNIAGHFNDESPLGLR.[R]	1xPhospho [S3(98.9)]	9.1096e-07	0.000117428	1	1	1	Q92974	Q92974 [149-168]	Q92974 1xPhospho [S151(98.9)]	0	2195.01285	High	High	9.205e-05	5.791e-07	2.66
False	High	[R].SVSTRSPHQLLSPSSFSPSATPSQK.[Y]	2xPhospho [S12(98.6); S/T]	6.7998e-07	0.000117428	1	1	1	Q14181	Q14181 [136-160]	Q14181 2xPhospho [S147(98.6); S/T]	1	2773.25938	High	High	9.205e-05	4.386e-07	2.86
False	High	[K].SVSTPSEAGSQDSGDGAVGSR.[T]	1xPhospho [S/T]	3.82152e-09	0.000117428	1	1	6	Q13409	Q13409 [92-112]		0	2030.82986	High	High	9.205e-05	2.95e-09	2.58
False	High	[K].SVSSSPWLPQDGFDPSDYAEPMDAVVKPR.[N]	1xPhospho [S/Y]	0.000128689	0.000117428	1	1	1	Q9NRY4	Q9NRY4 [1070-1098]		0	3257.44969	High	High	9.205e-05	6.821e-05	1.68
False	High	[K].SVSSPTSSNTPTPTK.[H]	1xPhospho [S/T]	3.55646e-05	0.000117428	1	1	1	Q5M775	Q5M775 [131-145]		0	1570.69962	High	High	9.205e-05	1.995e-05	1.59
False	High	[R].SVSSNVASVSPIPAGSKK.[I]	1xPhospho [S10(100)]	1.9007e-05	0.000117428	1	1	1	Q9Y6G9	Q9Y6G9 [412-429]	Q9Y6G9 1xPhospho [S421(100)]	1	1794.89972	High	High	9.205e-05	1.086e-05	2.6
False	High	[R].SVSPTFLNPSDENLK.[T]	2xPhospho [S1(100); S3(100)]	1.74681e-06	0.000117428	1	1	1	Q9UKA4	Q9UKA4 [1240-1254]	Q9UKA4 2xPhospho [S1240(100); S1242(100)]	0	1807.7551	High	High	9.205e-05	1.089e-06	2.51
False	High	[R].SVSPTFLNPSDENLK.[T]	1xPhospho [S3(99.6)]	3.60508e-07	0.000117428	1	1	1	Q9UKA4	Q9UKA4 [1240-1254]	Q9UKA4 1xPhospho [S1242(99.6)]	0	1727.78877	High	High	9.205e-05	2.367e-07	3.56
False	High	[R].SVSLTGAPESVQK.[A]	1xPhospho [S3(100)]	1.19572e-07	0.000117428	1	1	3	Q92945	Q92945 [191-203]	Q92945 1xPhospho [S193(100)]	0	1382.6563	High	High	9.205e-05	8.178e-08	2.89
False	High	[R].SVSGSPESDELQELR.[T]	2xPhospho [S1(99.5); S5(100)]	3.8615e-05	0.000117428	1	1	1	Q7Z2Z1	Q7Z2Z1 [834-848]	Q7Z2Z1 2xPhospho [S834(99.5); S838(100)]	0	1792.7038	High	High	9.205e-05	2.156e-05	2.17
False	High	[R].SVSENSLVAMDFSGQTGR.[V]	1xPhospho [S3(99.5)]	8.39226e-11	0.000117428	1	1	2	Q13322	Q13322 [426-443]	Q13322 1xPhospho [S428(99.5)]	0	1964.84195	High	High	9.205e-05	7.368e-11	3.55
False	High	[R].SVSEINSDDELSGK.[G]	1xPhospho [S7(99.6)]	5.12136e-06	0.000117428	1	1	2	P82094	P82094 [338-351]	P82094 1xPhospho [S344(99.6)]	0	1559.64725	High	High	9.205e-05	3.065e-06	1.45
False	High	[R].SVSEESANSLVSVGVEAK.[I]	1xPhospho [S3(99.5)]	8.19636e-10	0.000117428	1	1	2	Q8NEZ4	Q8NEZ4 [111-128]	Q8NEZ4 1xPhospho [S113(99.5)]	0	1871.86339	High	High	9.205e-05	6.683e-10	3.22
False	High	[R].SVRIPSPNILK.[T]	1xPhospho [S6(100)]	8.12062e-05	0.000117428	1	1	1	Q5VUA4	Q5VUA4 [2096-2106]	Q5VUA4 1xPhospho [S2101(100)]	1	1303.71336	High	High	9.205e-05	4.393e-05	2.25
False	High	[R].SVQEGENPDDGVR.[G]	1xPhospho [S1(100)]	1.70217e-07	0.000117428	1	1	4	P42696	P42696 [14-26]	P42696 1xPhospho [S14(100)]	0	1481.59041	High	High	9.205e-05	1.15e-07	2.74
False	High	[R].SVPSIAAATGTHSR.[Q]	1xPhospho [S1(100)]	7.7016e-06	0.000117428	1	1	1	Q8IY63	Q8IY63 [793-806]	Q8IY63 1xPhospho [S793(100)]	0	1434.67368	High	High	9.205e-05	4.563e-06	1.92
False	High	[R].SVPGTTSSPLVGDISPK.[S]	1xPhospho [S15(100)]	1.71276e-11	0.000117428	1	1	6	Q9UQR0	Q9UQR0 [576-592]	Q9UQR0 1xPhospho [S590(100)]	0	1721.83572	High	High	9.205e-05	1.596e-11	3.46
False	High	[R].SVNVSLTQEELDSGLDELSVR.[S]	1xPhospho [S/T]	1.38551e-06	0.000117428	1	1	1	Q9Y2D5	Q9Y2D5 [461-481]		0	2370.10721	High	High	9.205e-05	8.719e-07	2.04
False	High	[R].SVNGGPGSPDLAR.[H]	1xPhospho [S8(100)]	0.000132914	0.000117428	1	1	1	O60245	O60245 [982-994]	O60245 1xPhospho [S989(100)]	0	1306.57872	High	High	9.205e-05	7.049e-05	2.4
False	High	[K].SVNESLNNLFITEEDYQALR.[T]	1xPhospho [S5(99.6)]	0.000276393	0.000117428	1	1	1	Q00610	Q00610 [1462-1481]	Q00610 1xPhospho [S1466(99.6)]	0	2435.11263	High	High	9.205e-05	0.000141	1.07
False	High	[K].SVVSDLEADDVKGSVPLSSSPPATHFPDETEITNPVPK.[K]	2xPhospho [S4(100); S/T]	5.88645e-05	0.000117428	1	1	3	P11388	P11388 [1374-1411]	P11388 2xPhospho [S1377(100); S/T]	1	4121.88797	High	High	9.205e-05	3.232e-05	2.5
False	High	[K].SVNEILGLAESSPNEPK.[A]	1xPhospho [S12(100)]	4.54454e-14	0.000117428	1	1	7	Q9H8G2	Q9H8G2 [301-317]	Q9H8G2 1xPhospho [S312(100)]	0	1863.87356	High	High	9.205e-05	5.193e-14	5.05
False	High	[K].SVYTRSVIEPLPVTPTR.[D]	1xPhospho [T/S/Y]	9.66251e-05	0.000117428	1	1	1	Q13153	Q13153 [199-215]		1	1995.03107	High	High	9.205e-05	5.202e-05	1.93
False	High	[R].SWSPPPEVSR.[S]	1xPhospho [S3(100)]	0.00028515	0.000117428	1	1	4	Q9NR19	Q9NR19 [28-37]	Q9NR19 1xPhospho [S30(100)]	0	1221.52998	High	High	9.205e-05	0.0001451	2.04
False	High	[K].TAHNSEADLEESFNEHELEPSSPK.[S]	1xPhospho [S22(99.5)]	2.58678e-10	0.000117428	1	1	4	Q8IWS0	Q8IWS0 [134-157]	Q8IWS0 1xPhospho [S155(99.5)]	0	2777.1574	High	High	9.205e-05	2.193e-10	3.98
False	High	[R].TAGTSFMMTPYVVTR.[Y]	1xPhospho [T9(100)]	0.000127309	0.000117428	1	2	3	P53779	P53779 [213-227]	P53779 1xPhospho [T221(100)]	0	1741.76891	High	High	9.205e-05	6.774e-05	2.62
False	High	[R].TAFYNEDDSEEEQR.[Q]	1xPhospho [S9(100)]	1.08089e-06	0.000117428	1	1	3	Q8WWQ0	Q8WWQ0 [1775-1788]	Q8WWQ0 1xPhospho [S1783(100)]	0	1812.65961	High	High	9.205e-05	6.866e-07	2.73
False	High	[K].TAESQTPTPSATSFFSGK.[S]	1xPhospho [T6(100)]	2.33495e-08	0.000117428	1	1	3	P55265	P55265 [596-613]	P55265 1xPhospho [T601(100)]	0	1923.83718	High	High	9.205e-05	1.692e-08	4.18
False	High	[K].TAENATSGETLEENEAGD.[-]	1xPhospho [S7(99.4)]	5.73073e-07	0.000117428	1	1	2	Q9UQ80	Q9UQ80 [377-394]	Q9UQ80 1xPhospho [S383(99.4)]	0	1917.72333	High	High	9.205e-05	3.716e-07	3.5
False	High	[K].TAENATSGETLEENEAGD.[-]		1.13898e-05	0.000117428	1	1	2	Q9UQ80	Q9UQ80 [377-394]		0	1837.757	High	High	9.205e-05	6.633e-06	2.12
False	High	[K].TAEAQLAYELQGAR.[E]		2.22182e-08	0.000117428	1	1	2	Q14254	Q14254 [234-247]		0	1520.77035	High	High	9.205e-05	1.608e-08	2.9
False	High	[R].TAATSVPAYEPLDSLDR.[R]		2.09857e-05	0.000117428	1	1	2	Q96T37	Q96T37 [600-616]		0	1805.89158	High	High	9.205e-05	1.197e-05	2.03
False	High	[K].TAATAAAAAAEPPAPPPPPPPEEDPEQDSGPEDLPLVR.[L]	1xPhospho [T/S]	1.20234e-07	0.000117428	1	1	1	P06400	P06400 [9-46]		0	3848.79023	High	High	9.205e-05	8.215e-08	1.91
False	High	[K].TAALESNLPGSPNTSR.[G]	1xPhospho [S11(99.3)]	1.62725e-10	0.000117428	1	1	1	Q4KWH8	Q4KWH8 [1297-1312]	Q4KWH8 1xPhospho [S1307(99.3)]	0	1694.77452	High	High	9.205e-05	1.4e-10	3.39
False	High	[R].TAAGEYDSVSESEDEEMLEIR.[Q]	2xPhospho [Y/S/T]	0.000294163	0.000117428	1	1	1	Q9BZE4	Q9BZE4 [461-481]		0	2519.94087	High	High	9.205e-05	0.0001495	1.71
False	High	[K].TAADVVSPGANSVDSR.[V]	1xPhospho [S/T]	4.66132e-09	0.000117428	1	1	3	Q01804	Q01804 [1000-1015]		0	1625.71667	High	High	9.205e-05	3.568e-09	3.42
False	High	[R].SYVSEPELATLSGDMAQPSLGLVGPESR.[Y]	1xPhospho [S4(98.6)]	1.03994e-06	0.000117428	1	1	1	Q6IQ23	Q6IQ23 [983-1010]	Q6IQ23 1xPhospho [S986(98.6)]	0	2970.38021	High	High	9.205e-05	6.582e-07	2.17
False	High	[R].SYVSEPELATLSGDMAQPSLGLVGPESR.[Y]	1xOxidation [M15]; 1xPhospho [S/T/Y]; 1xDehydrated [S/T]	9.46833e-07	0.000117428	1	1	1	Q6IQ23	Q6IQ23 [983-1010]		0	2968.36456	High	High	9.205e-05	6.04e-07	1.96
False	High	[K].SYTLVVAK.[D]	1xPhospho [Y2(99.7)]	0.000146416	0.000117428	1	1	2	O43491	O43491 [87-94]	O43491 1xPhospho [Y88(99.7)]	0	960.48018	High	High	9.205e-05	7.74e-05	2.3
False	High	[R].SYSSSSGSLMPSLENLDLSQVAAISNDLK.[S]	1xOxidation [M10]; 1xPhospho [S/Y]	2.02739e-06	0.000117428	1	1	3	P07196	P07196 [56-84]		0	3109.42828	High	High	9.205e-05	1.256e-06	1.96
False	High	[R].SYSSPDITQAIQEEEKR.[K]	1xPhospho [S3(99.6)]	3.34232e-08	0.000117428	1	1	2	P40818	P40818 [716-732]	P40818 1xPhospho [S718(99.6)]	1	2060.91722	High	High	9.205e-05	2.384e-08	2.9
False	High	[R].SYSPDGKESPSDKK.[S]	2xPhospho [S3(99.6); S9(99.6)]	7.09036e-06	0.000117428	1	1	4	P43243	P43243 [596-609]	P43243 2xPhospho [S598(99.6); S604(99.6)]	2	1684.6503	High	High	9.205e-05	4.195e-06	2.49
False	High	[R].SYSPDGKESPSDKK.[S]	1xPhospho [S/Y]	5.69655e-05	0.000117428	1	1	2	P43243	P43243 [596-609]		2	1604.68397	High	High	9.205e-05	3.127e-05	2.15
False	High	[R].SYSLSELSVLQAK.[S]	1xPhospho [S3(99.5)]	1.02577e-05	0.000117428	1	1	1	Q9P0V3	Q9P0V3 [244-256]	Q9P0V3 1xPhospho [S246(99.5)]	0	1504.72947	High	High	9.205e-05	6.007e-06	2.25
False	High	[R].SYSAGNASQLEQLSR.[A]	1xPhospho [S3(100)]	1.37686e-09	0.000117428	1	1	2	Q14678	Q14678 [323-337]	Q14678 1xPhospho [S325(100)]	0	1690.74322	High	High	9.205e-05	1.098e-09	4.02
False	High	[K].SYIVMSPESPVK.[C]	1xPhospho [S9(100)]	8.4582e-06	0.000117428	1	1	1	Q8NCP5	Q8NCP5 [186-197]	Q8NCP5 1xPhospho [S194(100)]	0	1416.64805	High	High	9.205e-05	4.976e-06	2.63
False	High	[K].SYLEGSSDNQLKDSESTPVDDR.[I]	2xPhospho [S6(100); S7(100)]	0.000100363	0.000117428	1	1	1	Q9UHI6	Q9UHI6 [672-693]	Q9UHI6 2xPhospho [S677(100); S678(100)]	1	2602.02296	High	High	9.205e-05	5.387e-05	2.17
False	High	[K].SYLEGSSDNQLKDSESTPVDDR.[I]	1xPhospho [S/Y/T]	6.73595e-08	0.000117428	1	1	2	Q9UHI6	Q9UHI6 [672-693]		1	2522.05663	High	High	9.205e-05	4.705e-08	2.31
False	High	[K].SYEYKSNPSAVAGNETPGASTK.[G]	1xPhospho [S/Y/T]	4.14681e-05	0.000117428	1	1	1	Q9UDY2	Q9UDY2 [1012-1033]		1	2338.02348	High	High	9.205e-05	2.304e-05	1.49
False	High	[KR].SYELPDGQVITIGNER.[F]		6.57837e-07	0.000117428	1	10	2	P60709	P60709 [239-254]		0	1790.89192	High	High	9.205e-05	4.238e-07	2.5
False	High	[R].SYEDLTESEDGAASGDSHK.[E]	1xPhospho [S1(100)]	0.000135806	0.000117428	1	1	1	Q86VX9	Q86VX9 [153-171]	Q86VX9 1xPhospho [S153(100)]	0	2077.78699	High	High	9.205e-05	7.185e-05	1.87
False	High	[R].SWLSPRVSPPASPGP.[-]	2xPhospho [S8(100); S12(100)]	1.07245e-08	0.000117428	1	1	2	Q9Y4U1	Q9Y4U1 [268-282]	Q9Y4U1 2xPhospho [S275(100); S279(100)]	1	1694.73391	High	High	9.205e-05	7.971e-09	4.01
False	High	[R].SVIEPLPVTPTRDVATSPISPTENNTTPPDALTR.[N]	2xPhospho [T9(91.6); T11(91.6)]	9.86954e-06	0.000117428	1	1	1	Q13153	Q13153 [204-237]	Q13153 2xPhospho [T212(91.6); T214(91.6)]	1	3746.79256	High	High	9.205e-05	5.792e-06	2.48
False	High	[R].SVIEPLPVTPTR.[D]	1xPhospho [T9(100)]	2.34007e-06	0.000117428	1	1	3	Q13153	Q13153 [204-215]	Q13153 1xPhospho [T212(100)]	0	1388.71851	High	High	9.205e-05	1.441e-06	2.61
False	High	[R].SVIDPVPAPVGDSHVDGAAK.[S]	1xPhospho [S1(100)]	2.82992e-11	0.000117428	1	1	3	Q13177	Q13177 [197-216]	Q13177 1xPhospho [S197(100)]	0	2010.95321	High	High	9.205e-05	2.587e-11	3.12
False	High	[R].STSTPNVHMVSTTLPVDSR.[M]	1xPhospho [S3(98.1)]	7.43935e-08	0.000117428	1	1	2	P04049	P04049 [257-275]	P04049 1xPhospho [S259(98.1)]	0	2108.96821	High	High	9.205e-05	5.165e-08	2.89
False	High	[R].STSTLYSQFQTAESENR.[S]	1xPhospho [S/T/Y]	0.00028074	0.000117428	1	1	3	O95248	O95248 [1747-1763]		0	2028.85462	High	High	9.205e-05	0.0001425	1.35
False	High	[R].STSTLYSQFQTAESENR.[S]		1.63373e-09	0.000117428	1	1	2	O95248	O95248 [1747-1763]		0	1948.88829	High	High	9.205e-05	1.294e-09	2.94
False	High	[R].STSQGSINSPVYSR.[H]	1xPhospho [S3(99.1)]	3.11096e-08	0.000117428	1	1	2	O14639	O14639 [450-463]	O14639 1xPhospho [S452(99.1)]	0	1562.68464	High	High	9.205e-05	2.234e-08	1.95
False	High	[R].STSQGSINSPVYSR.[H]		1.05148e-06	0.000117428	1	1	1	O14639	O14639 [450-463]		0	1482.71831	High	High	9.205e-05	6.665e-07	1.99
False	High	[K].STSPTLTPSPSPK.[G]	1xPhospho [S/T]	0.00018721	0.000117428	1	1	1	Q68DC2	Q68DC2 [732-744]		0	1379.6454	High	High	9.205e-05	9.739e-05	1.62
False	High	[R].STSPFGIPEEASEMLEAKPK.[N]	1xPhospho [S3(98.5)]	2.18095e-05	0.000117428	1	1	2	Q96D09	Q96D09 [510-529]	Q96D09 1xPhospho [S512(98.5)]	0	2228.01924	High	High	9.205e-05	1.245e-05	2.48
False	High	[R].STSLSALVR.[S]	1xPhospho [S3(100)]	1.38879e-05	0.000117428	1	1	2	Q5VZ89	Q5VZ89 [1323-1331]	Q5VZ89 1xPhospho [S1325(100)]	0	1013.5027	High	High	9.205e-05	8.036e-06	2.96
False	High	[R].STSFRGGMGSGGLATGIAGGLAGMGGIQNEK.[E]	1xOxidation [M24]; 1xPhospho [S10(95.1)]	5.75012e-06	0.000117428	1	1	1	P05783	P05783 [51-81]	P05783 1xPhospho [S60(95.1)]	1	2935.34378	High	High	9.205e-05	3.44e-06	2.07
False	High	[K].STSAPQMSPGSSDNQSSSPQPAQQK.[L]	1xOxidation [M7]; 1xPhospho [S3(97.9)]	0.00016038	0.000117428	1	1	2	Q14157	Q14157 [460-484]	Q14157 1xPhospho [S462(97.9)]	0	2628.08794	High	High	9.205e-05	8.439e-05	1.77
False	High	[K].STSAPQMSPGSSDNQSSSPQPAQQK.[L]	1xPhospho [S3(98.4)]	5.4531e-07	0.000117428	1	1	2	Q14157	Q14157 [460-484]	Q14157 1xPhospho [S462(98.4)]	0	2612.09303	High	High	9.205e-05	3.539e-07	2.41
False	High	[R].STQGVTLTDLQEAEK.[T]	1xPhospho [S/T]	9.07418e-08	0.000117428	1	1	1	O14974	O14974 [695-709]		0	1699.7786	High	High	9.205e-05	6.271e-08	2.23
False	High	[R].STQESLTAGGTDLKR.[E]	1xPhospho [S/T]	0.00022771	0.000117428	1	1	1	Q15345	Q15345 [326-340]		1	1643.76362	High	High	9.205e-05	0.000117	2.15
False	High	[K].STPVPEVVQELPLTSPVDDFR.[Q]	1xPhospho [S15(99)]	6.38903e-05	0.000117428	1	1	1	Q16625	Q16625 [344-364]	Q16625 1xPhospho [S358(99)]	0	2405.1636	High	High	9.205e-05	3.495e-05	2.16
False	High	[R].STPSHGSVSSLNSTGSLSPK.[H]	2xPhospho [S18(100); S/T]	9.23796e-06	0.000117428	1	1	2	Q9UBC2	Q9UBC2 [238-257]	Q9UBC2 2xPhospho [S255(100); S/T]	0	2089.88389	High	High	9.205e-05	5.432e-06	3.05
False	High	[R].STPFIVPSSPTEQEGR.[Q]	1xPhospho [S9(98.7)]	1.66551e-05	0.000117428	1	1	4	Q12888	Q12888 [372-387]	Q12888 1xPhospho [S380(98.7)]	0	1811.82114	High	High	9.205e-05	9.56e-06	2.09
False	High	[R].STPESGDSDKESVGSSSTSNEGGR.[R]	2xPhospho [S/T]	9.39197e-06	0.000117428	1	1	1	Q6GQQ9	Q6GQQ9 [460-483]		1	2516.92979	High	High	9.205e-05	5.523e-06	2.39
False	High	[R].STNIAAAASEPHS.[-]	1xPhospho [S13(100)]	3.40515e-06	0.000117428	1	1	1	Q7Z4H3	Q7Z4H3 [192-204]	Q7Z4H3 1xPhospho [S204(100)]	0	1335.55765	High	High	9.205e-05	2.07e-06	2.4
False	High	[K].STNEAMEWMNNK.[L]		2.0529e-05	0.000117428	1	1	1	P34932	P34932 [737-748]		0	1454.60387	High	High	9.205e-05	1.175e-05	1.88
False	High	[K].STIGVMVTASHNPEEDNGVK.[L]	1xPhospho [S10(99)]	5.39343e-05	0.000117428	1	1	1	O95394	O95394 [55-74]	O95394 1xPhospho [S64(99)]	0	2164.95804	High	High	9.205e-05	2.97e-05	2.14
False	High	[K].STLADYSAQK.[D]		6.85872e-05	0.000117428	1	1	1	Q9UKV3	Q9UKV3 [507-516]		0	1083.53168	High	High	9.205e-05	3.744e-05	1.98
False	High	[R].STGVSFWTQDSDENEQEQQSDTEEGSNKKETQTDSISR.[Y]	2xPhospho [S/T]	6.67417e-05	0.000117428	1	1	1	O14974	O14974 [852-889]		2	4467.78933	High	High	9.205e-05	3.645e-05	1.86
False	High	[R].STGSATSLASQGER.[R]	1xPhospho [S4(100)]	2.60052e-05	0.000117428	1	1	3	Q5SW79	Q5SW79 [627-640]	Q5SW79 1xPhospho [S630(100)]	0	1431.61114	High	High	9.205e-05	1.472e-05	1.42
False	High	[R].STGEAFVQFASQEIAEK.[A]	1xPhospho [S11(100)]	6.89623e-05	0.000117428	1	2	1	P31943	P31943 [151-167]	P31943 1xPhospho [S161(100)]	0	1921.85791	High	High	9.205e-05	3.757e-05	2.56
False	High	[R].STGEAFVQFASQEIAEK.[A]		1.12967e-06	0.000117428	1	2	1	P31943	P31943 [151-167]		0	1841.89158	High	High	9.205e-05	7.139e-07	1.93
False	High	[K].STFSPISDIGLAK.[S]	1xPhospho [S4(100)]	2.64375e-05	0.000117428	1	1	1	Q8TEK3	Q8TEK3 [1243-1255]	Q8TEK3 1xPhospho [S1246(100)]	0	1415.68179	High	High	9.205e-05	1.494e-05	1.95
False	High	[R].STFSLPEEEEEPEPLVFAEQPSVK.[L]	1xPhospho [S/T]	7.64863e-05	0.000117428	1	1	1	Q6Q0C0	Q6Q0C0 [105-128]		0	2798.26958	High	High	9.205e-05	4.159e-05	2.02
False	High	[R].STSTPNVHMVSTTLPVDSR.[M]	1xOxidation [M9]; 1xPhospho [S3(97.8)]	0.000137275	0.000117428	1	1	1	P04049	P04049 [257-275]	P04049 1xPhospho [S259(97.8)]	0	2124.96313	High	High	9.205e-05	7.263e-05	2.17
False	High	[K].STSTPTSPGPR.[T]	1xPhospho [S7(100)]	9.21069e-07	0.000117428	1	1	3	Q8WWM7	Q8WWM7 [678-688]	Q8WWM7 1xPhospho [S684(100)]	0	1167.50416	High	High	9.205e-05	5.863e-07	3.08
False	High	[K].STTNYVDFYSTK.[R]		9.07418e-08	0.000117428	1	1	1	Q99569	Q99569 [1164-1175]		0	1425.65325	High	High	9.205e-05	6.262e-08	3.09
False	High	[R].STTPGTPSTIETTPR.[-]	1xPhospho [S/T]	0.000204884	0.000117428	1	1	1	Q06455	Q06455 [590-604]		0	1625.74182	High	High	9.205e-05	0.0001062	1.46
False	High	[R].SVKHDSIPAADTFEDLSDVEGGGSEPTQR.[D]	1xPhospho [S/T]	1.38998e-08	0.000117428	1	1	1	O95671	O95671 [223-251]		1	3124.37427	High	High	9.205e-05	1.024e-08	3.02
False	High	[K].SVKEDSNLTLQEK.[K]	1xPhospho [S1(100)]	9.55825e-05	0.000117428	1	1	1	P46940	P46940 [1443-1455]	P46940 1xPhospho [S1443(100)]	1	1570.73601	High	High	9.205e-05	5.151e-05	1.42
False	High	[R].SVGGSGGGSFGDNLVTR.[S]	1xPhospho [S9(100)]	7.59316e-07	0.000117428	1	1	4	P02545	P02545 [628-644]	P02545 1xPhospho [S636(100)]	0	1646.717	High	High	9.205e-05	4.864e-07	2.13
False	High	[R].SVGDGETVEFDVVEGEKGAEAANVTGPGGVPVQGSK.[Y]	1xPhospho [S1(100)]	2.6877e-05	0.000117428	1	1	3	P67809	P67809 [102-137]	P67809 1xPhospho [S102(100)]	1	3552.63776	High	High	9.205e-05	1.52e-05	3.11
False	High	[R].SVGDGETVEFDVVEGEKGAEAANVTGPDGVPVEGSR.[Y]	1xPhospho [S1(100)]	9.45509e-05	0.000117428	1	1	1	P16989	P16989 [134-169]	P16989 1xPhospho [S134(100)]	1	3639.6334	High	High	9.205e-05	5.079e-05	1.85
False	High	[R].SVGDGETVEFDVVEGEK.[G]	1xPhospho [S1(100)]	1.90965e-10	0.000117428	2	3	4	P16989; P67809	P16989 [134-150]; P67809 [102-118]	P16989 1xPhospho [S134(100)]; P67809 1xPhospho [S102(100)]	0	1875.78956	High	High	9.205e-05	1.635e-10	3.63
False	High	[K].SVESTSPEPSKIMLVEPPVAK.[V]	1xPhospho [S/T]	1.10803e-05	0.000117428	1	1	1	P18583	P18583 [278-298]		1	2305.13969	High	High	9.205e-05	6.456e-06	1.95
False	High	[K].SVESTSPEPSK.[I]	1xPhospho [S6(100)]	4.12414e-05	0.000117428	1	1	3	P18583	P18583 [278-288]	P18583 1xPhospho [S283(100)]	0	1227.51405	High	High	9.205e-05	2.299e-05	1.95
False	High	[R].SVDPDSPAEASGLR.[A]	1xPhospho [S6(100)]	8.20946e-05	0.000117428	1	1	1	O14745	O14745 [181-194]	O14745 1xPhospho [S186(100)]	0	1480.63154	High	High	9.205e-05	4.445e-05	2.1
False	High	[R].SVDISLGDSPR.[R]	1xPhospho [S9(100)]	3.03827e-07	0.000117428	1	1	1	Q6IQ23	Q6IQ23 [604-614]	Q6IQ23 1xPhospho [S612(100)]	0	1225.54602	High	High	9.205e-05	2.006e-07	3.24
False	High	[R].SVDGDQGLGMEGPYEVLK.[D]	1xOxidation [M10]	3.19798e-08	0.000117428	1	1	1	Q9NWQ8	Q9NWQ8 [150-167]		0	1909.88478	High	High	9.205e-05	2.294e-08	2.27
False	High	[R].SVDGDQGLGMEGPYEVLK.[D]		2.19018e-06	0.000117428	1	1	1	Q9NWQ8	Q9NWQ8 [150-167]		0	1893.88987	High	High	9.205e-05	1.355e-06	2.06
False	High	[K].SVDFDSLTVR.[T]	1xPhospho [S1(100)]	8.31948e-06	0.000117428	1	1	1	Q9Y5K6	Q9Y5K6 [458-467]	Q9Y5K6 1xPhospho [S458(100)]	0	1218.54021	High	High	9.205e-05	4.919e-06	2.19
False	High	[K].STETSDFENIESPLNER.[D]	1xPhospho [S12(100)]	1.11727e-06	0.000117428	1	1	1	Q96K76	Q96K76 [899-915]	Q96K76 1xPhospho [S910(100)]	0	2047.8492	High	High	9.205e-05	7.057e-07	2.62
False	High	[R].SVAVSDEEEVEEEAER.[R]	2xPhospho [S1(100); S5(100)]	4.44235e-10	0.000117428	1	1	1	Q9Y6X9	Q9Y6X9 [739-754]	Q9Y6X9 2xPhospho [S739(100); S743(100)]	0	1966.72023	High	High	9.205e-05	3.695e-10	3.07
False	High	[R].SVATGPMTPQAAAPPAFPEVR.[V]	1xOxidation [M7]; 1xPhospho [T/S]	1.87669e-06	0.000117428	1	1	1	Q7Z2K8	Q7Z2K8 [870-890]		0	2191.02533	High	High	9.205e-05	1.166e-06	2.52
False	High	[R].SVATGPMTPQAAAPPAFPEVR.[V]	1xPhospho [T8(99)]	9.60131e-06	0.000117428	1	1	1	Q7Z2K8	Q7Z2K8 [870-890]	Q7Z2K8 1xPhospho [T877(99)]	0	2175.03042	High	High	9.205e-05	5.62e-06	2.92
False	High	[R].SVASNQSEMEFSSLQDMPK.[E]	1xOxidation [M]; 1xPhospho [S4(98.8)]	2.07561e-05	0.000117428	1	1	3	Q8N163	Q8N163 [675-693]	Q8N163 1xPhospho [S678(98.8)]	0	2210.89814	High	High	9.205e-05	1.185e-05	1.71
False	High	[R].SVASNQSEMEFSSLQDMPK.[E]	1xPhospho [S4(98.7)]	8.13806e-06	0.000117428	1	1	1	Q8N163	Q8N163 [675-693]	Q8N163 1xPhospho [S678(98.7)]	0	2194.90323	High	High	9.205e-05	4.812e-06	3.04
False	High	[K].SVAAEGALLPQTPPSPR.[N]	2xPhospho [T12(100); S15(100)]	0.00016038	0.000117428	1	1	3	Q86X27	Q86X27 [315-331]	Q86X27 2xPhospho [T326(100); S329(100)]	0	1850.84492	High	High	9.205e-05	8.424e-05	2.18
False	High	[K].SVAAEGALLPQTPPSPR.[N]	1xPhospho [S15(100)]	2.93397e-06	0.000117428	1	1	3	Q86X27	Q86X27 [315-331]	Q86X27 1xPhospho [S329(100)]	0	1770.87859	High	High	9.205e-05	1.798e-06	2.48
False	High	[K].STVTGERQSGDGQESTEPVENKVGK.[K]	1xPhospho [S/T]	4.01262e-05	0.000117428	1	1	1	O15234	O15234 [140-164]		2	2699.21559	High	High	9.205e-05	2.232e-05	2.02
False	High	[K].STVTGERQSGDGQESTEPVENK.[V]	1xPhospho [S/T]	4.31656e-06	0.000117428	1	1	3	O15234	O15234 [140-161]		1	2415.03075	High	High	9.205e-05	2.611e-06	2.83
False	High	[R].STVLTPMFVETQASQGTLQTR.[T]	1xOxidation [M7]; 1xPhospho [S14(100)]	1.98485e-10	0.000117428	1	1	12	P78527	P78527 [2599-2619]	P78527 1xPhospho [S2612(100)]	0	2391.12617	High	High	9.205e-05	1.693e-10	3.43
False	High	[R].STVLTPMFVETQASQGTLQTR.[T]	1xPhospho [S14(100)]	5.60099e-10	0.000117428	1	1	4	P78527	P78527 [2599-2619]	P78527 1xPhospho [S2612(100)]	0	2375.13125	High	High	9.205e-05	4.62e-10	4.52
False	High	[K].STVLQQQYNR.[V]		1.08986e-05	0.000117428	1	1	1	Q9Y490	Q9Y490 [429-438]		0	1236.63312	High	High	9.205e-05	6.373e-06	2.29
False	High	[K].STTSVSEEDVSSR.[Y]	1xPhospho [T/S]	8.52598e-07	0.000117428	1	1	2	Q96IZ0	Q96IZ0 [228-240]		0	1463.58974	High	High	9.205e-05	5.433e-07	2.83
False	High	[R].STTPGTPSTIETTPR.[-]	2xPhospho [T3(98.5); T6(100)]	4.2074e-07	0.000117428	1	1	3	Q06455	Q06455 [590-604]	Q06455 2xPhospho [T592(98.5); T595(100)]	0	1705.70815	High	High	9.205e-05	2.754e-07	2.72
False	High	[R].SVAVSDEEEVEEEAER.[R]	1xPhospho [S5(100)]	7.43287e-11	0.000117428	1	1	3	Q9Y6X9	Q9Y6X9 [739-754]	Q9Y6X9 1xPhospho [S743(100)]	0	1886.7539	High	High	9.205e-05	6.568e-11	3.81
False	High	[R].SRSGEGEVSGLMR.[K]	1xOxidation [M12]; 1xPhospho [S]	1.32996e-08	0.000117428	1	1	11	Q13263	Q13263 [471-483]		1	1460.61993	High	High	9.205e-05	9.836e-09	3.03
False	High	[R].SRSGEGEVSGLMR.[K]	1xPhospho [S]	1.12705e-08	0.000117428	1	1	4	Q13263	Q13263 [471-483]		1	1444.62502	High	High	9.205e-05	8.357e-09	2.83
False	High	[R].SRSDVDMDAAAEATR.[L]	1xPhospho [S/T]	1.35853e-05	0.000117428	1	1	1	O15085	O15085 [633-647]		1	1674.6789	High	High	9.205e-05	7.888e-06	3.14
False	High	[R].SPEAVGPELEAEEK.[L]	1xPhospho [S1(100)]	4.6173e-10	0.000117428	1	1	3	Q96N64	Q96N64 [81-94]	Q96N64 1xPhospho [S81(100)]	0	1564.67783	High	High	9.205e-05	3.84e-10	3.95
False	High	[R].SPDVISSASTALSQDIPEIASEALSR.[G]	1xPhospho [S1(100)]	5.60389e-05	0.000117428	1	1	1	Q6P2E9	Q6P2E9 [729-754]	Q6P2E9 1xPhospho [S729(100)]	0	2724.29753	High	High	9.205e-05	3.081e-05	2.08
False	High	[K].SPDLSNQNSDQANEEWETASESSDFTSER.[R]	1xPhospho [S1(100)]	1.29175e-07	0.000117428	1	1	1	P48634	P48634 [1306-1334]	P48634 1xPhospho [S1306(100)]	0	3340.30335	High	High	9.205e-05	8.821e-08	1.59
False	High	[R].SPDEEDYDYESYEK.[T]		3.53431e-12	0.000117428	1	1	1	P46821	P46821 [1881-1894]		0	1768.67081	High	High	9.205e-05	3.478e-12	2.79
False	High	[R].SPAYSVSTIEPR.[E]		2.54396e-05	0.000117428	1	1	1	O94991	O94991 [830-841]		0	1306.66376	High	High	9.205e-05	1.441e-05	1.98
False	High	[K].SPAVATSTAAPPPPSSPLPSK.[S]	1xPhospho [S/T]	2.70116e-13	0.000117428	1	1	10	Q14157	Q14157 [439-459]		0	2040.00491	High	High	9.205e-05	2.905e-13	5.39
False	High	[K].SPASDTYIVFGEAK.[I]		6.60935e-10	0.000117428	1	2	1	Q13765	Q13765 [114-127]		0	1484.72675	High	High	9.205e-05	5.401e-10	2.89
False	High	[R].SPASAEAPGDSGER.[S]	1xPhospho [S1(100)]	0.000269288	0.000117428	1	1	1	Q8NB15	Q8NB15 [185-198]	Q8NB15 1xPhospho [S185(100)]	0	1410.55329	High	High	9.205e-05	0.0001376	1.45
False	High	[R].SPARTPPSEEDSAEAER.[L]	1xPhospho [T5(99)]	8.79091e-06	0.000117428	1	1	2	O43765	O43765 [77-93]	O43765 1xPhospho [T81(99)]	1	1908.79711	High	High	9.205e-05	5.186e-06	2.01
False	High	[R].SPAPSSGMPSSPVPTPPPDASPIPAPGDPSEAEAR.[L]	1xOxidation [M8]; 1xPhospho [S/T]; 1xDehydrated [S/T]	7.28265e-05	0.000117428	1	1	1	Q96N21	Q96N21 [403-437]		0	3428.53521	High	High	9.205e-05	3.958e-05	1.8
False	High	[R].SPALKSPLQSVVVR.[R]	1xPhospho [S6(100)]	5.42309e-07	0.000117428	1	1	4	Q9Y2W1	Q9Y2W1 [248-261]	Q9Y2W1 1xPhospho [S253(100)]	1	1560.85092	High	High	9.205e-05	3.521e-07	3.05
False	High	[R].SPAKTIAPQNAPR.[D]	1xPhospho [S1(100)]	2.90178e-06	0.000117428	1	1	2	Q9NYF8	Q9NYF8 [300-312]	Q9NYF8 1xPhospho [S300(100)]	1	1430.71515	High	High	9.205e-05	1.78e-06	2.67
False	High	[K].SNVSDAVAQSTR.[I]		1.23597e-07	0.000117428	1	1	1	P60174	P60174 [232-243]		0	1234.60222	High	High	9.205e-05	8.421e-08	2.55
False	High	[K].SNTEPQSPPIASPK.[A]	2xPhospho [S7(100); S12(100)]	1.84589e-06	0.000117428	1	1	2	P82094	P82094 [66-79]	P82094 2xPhospho [S72(100); S77(100)]	0	1612.66556	High	High	9.205e-05	1.148e-06	2.98
False	High	[K].SNTEPQSPPIASPK.[A]	1xPhospho [S12(100)]	0.000158673	0.000117428	1	1	3	P82094	P82094 [66-79]	P82094 1xPhospho [S77(100)]	0	1532.69923	High	High	9.205e-05	8.333e-05	1.93
False	High	[R].SNSWVNTGGPK.[A]	1xPhospho [S3(100)]	7.59316e-07	0.000117428	1	1	1	Q96N67	Q96N67 [927-937]	Q96N67 1xPhospho [S929(100)]	0	1226.52014	High	High	9.205e-05	4.877e-07	2.76
False	High	[R].SNSVGIQDAFNDGSDSTFQKR.[N]	1xPhospho [S3(99.5)]	6.25452e-10	0.000117428	1	1	1	O14497	O14497 [1182-1202]	O14497 1xPhospho [S1184(99.5)]	1	2353.00922	High	High	9.205e-05	5.126e-10	4.45
False	High	[R].SNSVEKPVSSILSR.[T]	1xPhospho [S3(99.4)]	2.88671e-05	0.000117428	1	1	2	Q9UI08	Q9UI08 [329-342]	Q9UI08 1xPhospho [S331(99.4)]	0	1582.78363	High	High	9.205e-05	1.627e-05	2.3
False	High	[R].SNSTTQVSQPR.[S]	1xPhospho [S3(99.7)]	3.31154e-05	0.000117428	1	1	1	Q9UPN4	Q9UPN4 [76-86]	Q9UPN4 1xPhospho [S78(99.7)]	0	1284.55799	High	High	9.205e-05	1.856e-05	1.88
False	High	[R].SNSTSSMSSGLPEQDR.[M]	1xPhospho [S3(99.6)]	4.43725e-06	0.000117428	1	1	1	P42684	P42684 [781-796]	P42684 1xPhospho [S783(99.6)]	0	1762.69495	High	High	9.205e-05	2.673e-06	2.03
False	High	[R].SNSSSEAVLGQEELSAQAK.[V]	1xPhospho [S3(99.5)]	1.63626e-10	0.000117428	1	1	2	Q9BXF6	Q9BXF6 [393-411]	Q9BXF6 1xPhospho [S395(99.5)]	0	2014.89648	High	High	9.205e-05	1.408e-10	3.62
False	High	[R].SNSSMAALIAQSENNQTDQDLGDNSR.[N]		5.50903e-10	0.000117428	1	1	1	P55197	P55197 [647-672]		0	2766.22312	High	High	9.205e-05	4.547e-10	2.66
False	High	[R].SNSSEALLVDR.[A]	1xPhospho [S3(100)]	2.07622e-07	0.000117428	1	1	2	Q96HB5	Q96HB5 [358-368]	Q96HB5 1xPhospho [S360(100)]	0	1270.56749	High	High	9.205e-05	1.392e-07	3.39
False	High	[R].SNSRLEDQVIGVALQASK.[K]	1xPhospho [S]	7.08684e-05	0.000117428	1	1	1	Q2KHR3	Q2KHR3 [613-630]		1	1994.99066	High	High	9.205e-05	3.857e-05	1.55
False	High	[R].SNSPLPVPPSK.[A]	1xPhospho [S3(100)]	6.21048e-09	0.000117428	1	1	16	Q13247	Q13247 [301-311]	Q13247 1xPhospho [S303(100)]	0	1202.58168	High	High	9.205e-05	4.698e-09	3.59
False	High	[R].SNSLVSTFTMEK.[R]	1xPhospho [S3(99.6)]	4.10159e-05	0.000117428	1	1	1	Q9HB21	Q9HB21 [330-341]	Q9HB21 1xPhospho [S332(99.6)]	0	1423.61747	High	High	9.205e-05	2.279e-05	2.23
False	High	[R].SNSISQIPSLEEMQQLR.[S]	1xPhospho [S3(99.5)]	1.54123e-07	0.000117428	1	1	4	Q9NYJ8	Q9NYJ8 [580-596]	Q9NYJ8 1xPhospho [S582(99.5)]	0	2039.94675	High	High	9.205e-05	1.044e-07	2.83
False	High	[K].SPEEPSTPGTVVSSPSISTPPIVPDIQK.[N]	1xPhospho [S/T]	1.09204e-09	0.000117428	1	1	2	O94913	O94913 [169-196]		0	2926.43329	High	High	9.205e-05	8.812e-10	3.65
False	High	[K].SNSLSEQLAINTSPDAVK.[A]	1xPhospho [S3(99.6)]	5.24564e-14	0.000117428	1	1	3	Q5T1M5	Q5T1M5 [344-361]	Q5T1M5 1xPhospho [S346(99.6)]	0	1953.91649	High	High	9.205e-05	5.981e-14	4.82
False	High	[K].SPEEPSTPGTVVSSPSISTPPIVPDIQK.[N]	2xPhospho [T7(97.5); T/S]	0.000107684	0.000117428	1	1	2	O94913	O94913 [169-196]	O94913 2xPhospho [T175(97.5); T/S]	0	3006.39962	High	High	9.205e-05	5.767e-05	1.95
False	High	[R].SPFEIISPPASPPEMVGQR.[V]	2xPhospho [S7(100); S11(100)]	5.87836e-06	0.000117428	1	1	3	P78559	P78559 [1791-1809]	P78559 2xPhospho [S1797(100); S1801(100)]	0	2198.9593	High	High	9.205e-05	3.511e-06	2.43
False	High	[R].SPPETAAPVEDMAR.[R]	1xPhospho [S1(100)]	2.58899e-07	0.000117428	1	2	2	Q9Y3L3	Q9Y3L3 [550-563]	Q9Y3L3 1xPhospho [S550(100)]	0	1550.65565	High	High	9.205e-05	1.728e-07	3.25
False	High	[K].SPPASPESWK.[S]	1xPhospho [S5(100)]	1.41192e-05	0.000117428	1	1	3	Q96JM3	Q96JM3 [382-391]	Q96JM3 1xPhospho [S386(100)]	0	1165.49253	High	High	9.205e-05	8.154e-06	2.81
False	High	[R].SPPADAIPK.[S]	1xPhospho [S1(100)]	0.000107684	0.000117428	1	1	5	P18754	P18754 [11-19]	P18754 1xPhospho [S11(100)]	0	975.45469	High	High	9.205e-05	5.775e-05	2.1
False	High	[K].SPITSSPPK.[W]	1xPhospho [S6(99.7)]	0.00022771	0.000117428	1	1	2	Q52LA3	Q52LA3 [48-56]	Q52LA3 1xPhospho [S53(99.7)]	0	993.46525	High	High	9.205e-05	0.000117	2.35
False	High	[R].SPISPLSDASK.[H]	1xPhospho [S4(99.6)]	0.000178454	0.000117428	1	1	1	P51826	P51826 [878-888]	P51826 1xPhospho [S881(99.6)]	0	1181.54496	High	High	9.205e-05	9.319e-05	2.09
False	High	[R].SPLLSASHSGNVTPTAPPYLQESSPR.[A]	1xPhospho [T13(96.2)]	2.58626e-05	0.000117428	1	1	1	Q8N4L2	Q8N4L2 [10-35]	Q8N4L2 1xPhospho [T22(96.2)]	0	2773.31926	High	High	9.205e-05	1.465e-05	1.42
False	High	[R].SPLLAGGSPPQPVVPAHKDK.[S]	1xPhospho [S8(100)]	9.98204e-05	0.000117428	1	1	2	Q8NFH5	Q8NFH5 [66-85]	Q8NFH5 1xPhospho [S73(100)]	1	2075.06852	High	High	9.205e-05	5.358e-05	2.2
False	High	[K].SPKSPFQPGVLGSR.[V]	2xPhospho [S1(100); S4(100)]	8.15782e-07	0.000117428	1	1	2	Q9BY89	Q9BY89 [1757-1770]	Q9BY89 2xPhospho [S1757(100); S1760(100)]	1	1616.72335	High	High	9.205e-05	5.205e-07	3.24
False	High	[R].SPGVQPQLVLGGAAQTASLGTATAVQTGTPQR.[T]	1xPhospho [S1(100)]	1.27338e-12	0.000117428	1	1	1	O00268	O00268 [543-574]	O00268 1xPhospho [S543(100)]	0	3142.58923	High	High	9.205e-05	1.298e-12	5.01
False	High	[K].SPGVAAAVAEDGGLKK.[C]	1xPhospho [S1(100)]	9.51318e-10	0.000117428	1	1	1	Q9BTE7	Q9BTE7 [9-24]	Q9BTE7 1xPhospho [S9(100)]	1	1549.76216	High	High	9.205e-05	7.696e-10	3.41
False	High	[K].SPGSTPTTPTSSQAPQK.[L]	2xPhospho [S4(99.4); T8(100)]	1.03341e-09	0.000117428	1	1	3	P35658	P35658 [430-446]	P35658 2xPhospho [S433(99.4); T437(100)]	0	1831.75108	High	High	9.205e-05	8.327e-10	4.36
False	High	[R].SPGSPVGEGTGSPPK.[W]	1xPhospho [S/T]	5.25837e-12	0.000117428	1	1	1	P35611	P35611 [355-369]		0	1433.63082	High	High	9.205e-05	5.098e-12	4.1
False	High	[K].SPGSPPGPELPIETALDDR.[E]	1xPhospho [S1(100)]	4.6374e-06	0.000117428	1	1	3	Q8TEW0	Q8TEW0 [692-710]	Q8TEW0 1xPhospho [S692(100)]	0	2027.93214	High	High	9.205e-05	2.786e-06	2.21
False	High	[R].SPGSNSKVPEIEVTVEGPNNNNPQTSAVR.[T]	1xPhospho [S1(99.1)]	1.1512e-11	0.000117428	1	1	3	P78347	P78347 [674-702]	P78347 1xPhospho [S674(99.1)]	1	3101.45353	High	High	9.205e-05	1.084e-11	3.07
False	High	[R].SPGSISYLPSFFTK.[L]	1xPhospho [S1(100)]	9.48372e-08	0.000117428	1	1	2	O75376	O75376 [2184-2197]	O75376 1xPhospho [S2184(100)]	0	1610.7502	High	High	9.205e-05	6.55e-08	2.88
False	High	[R].SPGPPSPPSEGPR.[L]	1xPhospho [S6(100)]	1.65637e-05	0.000117428	1	1	3	Q6ZVH7	Q6ZVH7 [781-793]	Q6ZVH7 1xPhospho [S786(100)]	0	1341.58347	High	High	9.205e-05	9.524e-06	2.26
False	High	[R].SPGPLPGAR.[G]	1xPhospho [S1(100)]	0.000115526	0.000117428	1	1	2	Q96A47	Q96A47 [157-165]	Q96A47 1xPhospho [S157(100)]	0	931.43971	High	High	9.205e-05	6.167e-05	2.33
False	High	[R].SPGMLEPLGSSR.[T]	1xOxidation [M4]; 1xPhospho [S1(100)]	7.87331e-06	0.000117428	1	1	2	Q9UQ35	Q9UQ35 [2132-2143]	Q9UQ35 1xPhospho [S2132(100)]	0	1326.57594	High	High	9.205e-05	4.647e-06	2.67
False	High	[R].SPGLVPPSPEFAPR.[S]	2xPhospho [S1(100); S8(100)]	1.34472e-08	0.000117428	1	1	6	Q9H5H4	Q9H5H4 [90-103]	Q9H5H4 2xPhospho [S90(100); S97(100)]	0	1610.70155	High	High	9.205e-05	9.91e-09	3.34
False	High	[R].SPGKAEAESDALPDDTVIESEALPSDIAAEAR.[A]	1xPhospho [S/T]	3.69886e-06	0.000117428	1	1	1	Q9GZR7	Q9GZR7 [287-318]		1	3334.521	High	High	9.205e-05	2.243e-06	1.88
False	High	[R].SPGDTAKDALFASQEK.[F]	1xPhospho [S1(100)]	5.69655e-05	0.000117428	1	1	3	P40855	P40855 [54-69]	P40855 1xPhospho [S54(100)]	1	1744.77894	High	High	9.205e-05	3.129e-05	2.14
False	High	[K].SPGASNFSTLPK.[I]	1xPhospho [S1(100)]	6.7998e-07	0.000117428	1	1	1	Q9Y4E8	Q9Y4E8 [229-240]	Q9Y4E8 1xPhospho [S229(100)]	0	1285.58241	High	High	9.205e-05	4.366e-07	2.41
False	High	[R].SPGAPGPLTLK.[E]	1xPhospho [S1(100)]	9.16001e-07	0.000117428	1	1	3	Q15942	Q15942 [344-354]	Q15942 1xPhospho [S344(100)]	0	1117.5653	High	High	9.205e-05	5.844e-07	2.82
False	High	[R].SPGAPGPLTLK.[E]	1xDehydrated [S1(100)]	3.90076e-08	0.000117428	1	1	1	Q15942	Q15942 [344-354]	Q15942 1xDehydrated [S344(100)]	0	1019.58841	High	High	9.205e-05	2.775e-08	2.33
False	High	[R].SPGAFDMSGVR.[G]	1xPhospho [S1(100)]	3.93023e-06	0.000117428	1	1	1	Q9Y6I3	Q9Y6I3 [435-445]	Q9Y6I3 1xPhospho [S435(100)]	0	1203.4864	High	High	9.205e-05	2.383e-06	2.59
False	High	[R].SPGAAGLTSR.[D]	1xPhospho [S1(100)]	3.59571e-05	0.000117428	1	1	1	Q53T59	Q53T59 [139-148]	Q53T59 1xPhospho [S139(100)]	0	996.451	High	High	9.205e-05	2.007e-05	2.59
False	High	[K].SPFSAVGESNLPSPSPTVSVNPLTR.[S]	1xPhospho [S13(100)]	8.62703e-11	0.000117428	1	1	1	Q9NR48	Q9NR48 [545-569]	Q9NR48 1xPhospho [S557(100)]	0	2620.26544	High	High	9.205e-05	7.598e-11	3.63
False	High	[K].SPEKIEEVLSPEGSPSKSPSK.[K]	1xPhospho [S20(99.2)]	2.7931e-05	0.000117428	1	1	1	Q9UEY8	Q9UEY8 [664-684]	Q9UEY8 1xPhospho [S683(99.2)]	2	2292.10066	High	High	9.205e-05	1.577e-05	2.29
False	High	[R].SNSLPHSAVSNAGSK.[S]	1xPhospho [S3(99.6)]	1.48854e-06	0.000117428	1	1	2	Q8TBZ3	Q8TBZ3 [432-446]	Q8TBZ3 1xPhospho [S434(99.6)]	0	1535.68498	High	High	9.205e-05	9.341e-07	1.52
False	High	[R].SNSGLGGEVSGVMSKPNVDPQPWFQDGPK.[S]	1xPhospho [S3(99.2)]	3.19798e-08	0.000117428	1	1	1	Q9UGP4	Q9UGP4 [314-342]	Q9UGP4 1xPhospho [S316(99.2)]	0	3094.39759	High	High	9.205e-05	2.291e-08	3.21
False	High	[K].SNSFSDKGEER.[H]	1xPhospho [S]	0.000123923	0.000117428	1	1	1	Q8WVS4	Q8WVS4 [245-255]		1	1335.52127	High	High	9.205e-05	6.594e-05	1.12
False	High	[K].SLYGDVDSPLPTGEAGGPPSTR.[E]	1xPhospho [S8(100)]	3.74705e-07	0.000117428	1	1	2	Q9Y4B5	Q9Y4B5 [542-563]	Q9Y4B5 1xPhospho [S549(100)]	0	2253.0071	High	High	9.205e-05	2.469e-07	2.57
False	High	[K].SLYESFVSSSDR.[L]	1xPhospho [S1(100)]	1.4641e-06	0.000117428	1	1	1	P18615	P18615 [131-142]	P18615 1xPhospho [S131(100)]	0	1456.59918	High	High	9.205e-05	9.197e-07	3.0
False	High	[K].SLYESFVSSSDR.[L]		2.91783e-06	0.000117428	1	1	1	P18615	P18615 [131-142]		0	1376.63285	High	High	9.205e-05	1.786e-06	2.1
False	High	[K].SLYDEVAAQGEVVR.[K]		1.09808e-09	0.000117428	1	1	2	P07814	P07814 [825-838]		0	1535.77001	High	High	9.205e-05	8.838e-10	3.25
False	High	[R].SIYDDISSPGLGSTPLTSR.[R]	1xPhospho [S/Y/T]	7.99261e-08	0.000117428	1	1	2	Q8NFH5	Q8NFH5 [93-111]		0	2045.94271	High	High	9.205e-05	5.549e-08	2.33
False	High	[R].SLYASSPGGVYATR.[S]	1xPhospho [S6(99.6)]	5.10372e-07	0.000117428	1	1	3	P08670	P08670 [51-64]	P08670 1xPhospho [S56(99.6)]	0	1508.6781	High	High	9.205e-05	3.327e-07	3.09
False	High	[R].SLYASSPGGVYATR.[S]		1.70482e-08	0.000117428	1	1	4	P08670	P08670 [51-64]		0	1428.71177	High	High	9.205e-05	1.245e-08	3.31
False	High	[K].SLVSKGTLVQTK.[G]	1xPhospho [T7(100)]	8.36547e-06	0.000117428	3	5	2	P16402; P10412; P16403	P16402 [87-98]; P10412 [86-97]; P16403 [86-97]	P16402 1xPhospho [T93(100)]; P10412 1xPhospho [T92(100)]; P16403 1xPhospho [T92(100)]	1	1340.71851	High	High	9.205e-05	4.926e-06	2.43
False	High	[R].SLVHEVGKPPQDVTDDSPPSK.[K]	1xPhospho [S17(100)]	1.00895e-05	0.000117428	1	1	3	Q96T58	Q96T58 [1206-1226]	Q96T58 1xPhospho [S1222(100)]	0	2312.0806	High	High	9.205e-05	5.901e-06	2.37
False	High	[K].SLVGTPYWMAPELISR.[L]	1xOxidation [M9]; 1xPhospho [S1(100)]	0.000136539	0.000117428	1	1	2	O96013	O96013 [474-489]	O96013 1xPhospho [S474(100)]	0	1915.90236	High	High	9.205e-05	7.231e-05	1.64
False	High	[K].SLVGTPYWMAPELISR.[L]	1xPhospho [S1(100)]	5.60099e-10	0.000117428	1	1	1	O96013	O96013 [474-489]	O96013 1xPhospho [S474(100)]	0	1899.90745	High	High	9.205e-05	4.627e-10	3.06
False	High	[R].SLVESVSSSPNK.[E]	1xPhospho [S]	6.31964e-05	0.000117428	1	1	1	Q9H2U2	Q9H2U2 [309-320]		0	1313.59845	High	High	9.205e-05	3.453e-05	1.89
False	High	[K].SIVEEEEDDDYVELK.[V]		3.32102e-11	0.000117428	1	1	2	P50851	P50851 [1100-1114]		0	1811.80691	High	High	9.205e-05	3.018e-11	4.26
False	High	[R].SLVDYENANK.[A]	1xPhospho [S1(100)]	2.71741e-05	0.000117428	1	1	1	Q9UNH7	Q9UNH7 [316-325]	Q9UNH7 1xPhospho [S316(100)]	0	1232.51947	High	High	9.205e-05	1.534e-05	2.49
False	High	[R].SLVDYENANK.[A]		0.000152834	0.000117428	1	1	1	Q9UNH7	Q9UNH7 [316-325]		0	1152.55314	High	High	9.205e-05	8.022e-05	1.97
False	High	[R].SLTVSDDAESSEPER.[K]	1xPhospho [S/T]	5.95641e-07	0.000117428	1	1	2	Q8NFC6	Q8NFC6 [2954-2968]		0	1701.6851	High	High	9.205e-05	3.852e-07	1.95
False	High	[R].SLTSSLENIFSR.[G]	1xPhospho [S/T]	7.12956e-06	0.000117428	1	1	3	O60343	O60343 [566-577]		0	1433.6672	High	High	9.205e-05	4.219e-06	2.55
False	High	[R].SLTNSHLEK.[K]	1xPhospho [S1(100)]	4.21556e-05	0.000117428	1	1	2	Q9H2H9	Q9H2H9 [52-60]	Q9H2H9 1xPhospho [S52(100)]	0	1108.50343	High	High	9.205e-05	2.348e-05	2.94
False	High	[K].SITNGSDDGAQPSTSTAQEQDDVLIVDSDEEDSSNNADVSEEER.[S]	1xPhospho [S6(99.5)]	4.32815e-11	0.000117428	1	1	1	Q9UBT2	Q9UBT2 [565-608]	Q9UBT2 1xPhospho [S570(99.5)]	0	4735.92463	High	High	9.205e-05	3.891e-11	3.85
False	High	[K].SLTEISTDFDRSSPPLQPPPVNSLTTENR.[F]	1xPhospho [T3(99.5)]	0.000136539	0.000117428	1	1	2	Q9NQC7	Q9NQC7 [387-415]	Q9NQC7 1xPhospho [T389(99.5)]	1	3278.55766	High	High	9.205e-05	7.242e-05	1.77
False	High	[R].SLTEEQQQR.[I]	1xPhospho [S1(99.7)]	0.000137275	0.000117428	1	1	1	Q9BVW5	Q9BVW5 [194-202]	Q9BVW5 1xPhospho [S194(99.7)]	0	1198.50997	High	High	9.205e-05	7.272e-05	2.17
False	High	[K].SLTDPSQESHTEAISDAETSSSDISFSGIATR.[R]	1xPhospho [S15(98)]	2.01622e-13	0.000117428	1	1	1	Q5QJE6	Q5QJE6 [170-201]	Q5QJE6 1xPhospho [S184(98)]	0	3406.48059	High	High	9.205e-05	2.19e-13	3.23
False	High	[R].SLTAHSLLPLAEK.[Q]	1xPhospho [T3(99.5)]	6.00945e-06	0.000117428	1	1	2	Q86VI3	Q86VI3 [1424-1436]	Q86VI3 1xPhospho [T1426(99.5)]	0	1459.75562	High	High	9.205e-05	3.594e-06	2.64
False	High	[R].SLSVPVDLSR.[W]	1xPhospho [S3(100)]	9.71506e-05	0.000117428	1	1	2	Q9NYF3	Q9NYF3 [120-129]	Q9NYF3 1xPhospho [S122(100)]	0	1152.56603	High	High	9.205e-05	5.222e-05	1.84
False	High	[K].SLSVPAASTAKPPPLPR.[S]	1xPhospho [S3(99.4)]	8.47907e-07	0.000117428	1	1	2	P49815	P49815 [1252-1268]	P49815 1xPhospho [S1254(99.4)]	0	1768.93571	High	High	9.205e-05	5.423e-07	3.12
False	High	[R].SLSVEHLETK.[S]	1xPhospho [S3(100)]	0.000265107	0.000117428	1	1	1	P26045	P26045 [357-366]	P26045 1xPhospho [S359(100)]	0	1222.57151	High	High	9.205e-05	0.0001351	2.32
False	High	[R].SISTSGPLDKEDTGR.[Q]	1xPhospho [S3(98.1)]	4.47748e-05	0.000117428	1	1	2	Q7Z401	Q7Z401 [1587-1601]	Q7Z401 1xPhospho [S1589(98.1)]	1	1642.73199	High	High	9.205e-05	2.486e-05	2.57
False	High	[K].SLYPSSEIQLNNK.[V]		2.71008e-08	0.000117428	1	1	1	O75886	O75886 [190-202]		0	1492.7642	High	High	9.205e-05	1.949e-08	2.86
False	High	[K].SLYPSSEIQLNNK.[V]	1xPhospho [Y3(100)]	9.71045e-09	0.000117428	1	1	1	O75886	O75886 [190-202]	O75886 1xPhospho [Y192(100)]	0	1572.73053	High	High	9.205e-05	7.241e-09	2.8
False	High	[K].SMDLGIADETK.[L]	1xPhospho [S1(100)]	6.31518e-06	0.000117428	1	1	1	Q8TEW0	Q8TEW0 [852-862]	Q8TEW0 1xPhospho [S852(100)]	0	1259.52251	High	High	9.205e-05	3.766e-06	2.46
False	High	[K].SMEVLSVTDGGSPVPAR.[R]	1xPhospho [S12(100)]	2.00068e-08	0.000117428	1	1	2	Q8IWQ3	Q8IWQ3 [382-398]	Q8IWQ3 1xPhospho [S393(100)]	0	1781.81394	High	High	9.205e-05	1.456e-08	2.94
False	High	[R].SNSFNNPLGNR.[A]	1xPhospho [S3(100)]	4.67246e-07	0.000117428	1	1	1	O95835	O95835 [462-472]	O95835 1xPhospho [S464(100)]	0	1299.54775	High	High	9.205e-05	3.042e-07	3.43
False	High	[R].SNSEVEDVGPTSHNR.[K]	1xPhospho [S3(99.6)]	3.5459e-07	0.000117428	1	1	3	Q13206	Q13206 [829-843]	Q13206 1xPhospho [S831(99.6)]	0	1707.697	High	High	9.205e-05	2.332e-07	2.46
False	High	[R].SNSENIASNYFR.[S]	1xPhospho [S3(100)]	3.84038e-05	0.000117428	1	1	1	Q9P2E2	Q9P2E2 [943-954]	Q9P2E2 1xPhospho [S945(100)]	0	1481.60566	High	High	9.205e-05	2.14e-05	2.1
False	High	[R].SNSDESNFSEK.[L]	1xPhospho [S3(100)]	6.45601e-06	0.000117428	1	1	1	O95999	O95999 [136-146]	O95999 1xPhospho [S138(100)]	0	1323.47365	High	High	9.205e-05	3.837e-06	2.18
False	High	[R].SNSAWQIYLQR.[R]	1xPhospho [S3(99.7)]	1.70259e-05	0.000117428	1	1	1	Q8N4C8	Q8N4C8 [699-709]	Q8N4C8 1xPhospho [S701(99.7)]	0	1445.65731	High	High	9.205e-05	9.796e-06	2.53
False	High	[R].SNSAPLIHGLSDTSPVFQAEAPSAR.[R]	2xPhospho [S/T]	0.000114903	0.000117428	1	1	2	Q96E09	Q96E09 [35-59]		0	2712.20662	High	High	9.205e-05	6.136e-05	2.54
False	High	[R].SNSAPLIHGLSDTSPVFQAEAPSAR.[R]	1xPhospho [S3(99.5)]	4.67246e-07	0.000117428	1	1	5	Q96E09	Q96E09 [35-59]	Q96E09 1xPhospho [S37(99.5)]	0	2632.24029	High	High	9.205e-05	3.042e-07	3.21
False	High	[R].SNPSIQATLNK.[T]	1xPhospho [S1(100)]	1.61696e-06	0.000117428	1	1	2	Q6UUV7	Q6UUV7 [329-339]	Q6UUV7 1xPhospho [S329(100)]	0	1252.59331	High	High	9.205e-05	1.012e-06	3.27
False	High	[K].SNISPNFNFMGQLLDFER.[TS]	1xOxidation [M10]; 1xPhospho [S4(99.4)]	1.44007e-06	0.000117428	1	3	2	Q99956	Q99956 [325-342]	Q99956 1xPhospho [S328(99.4)]	0	2224.9733	High	High	9.205e-05	9.017e-07	2.69
False	High	[K].SNETNGYLDSAQAGPAAGPGAPGTAAGR.[A]		4.36443e-06	0.000117428	1	1	1	P43007	P43007 [4-31]		0	2558.1866	High	High	9.205e-05	2.638e-06	2.18
False	High	[K].SNESVDIQDQEEK.[V]	1xPhospho [S4(99.5)]	4.42869e-05	0.000117428	1	1	1	Q5UIP0	Q5UIP0 [1576-1588]	Q5UIP0 1xPhospho [S1579(99.5)]	0	1600.63742	High	High	9.205e-05	2.459e-05	2.06
False	High	[K].SNDSGEEAEKEFIFV.[-]	1xPhospho [S4(100)]	6.85872e-05	0.000117428	1	1	1	Q5VZK9	Q5VZK9 [1357-1371]	Q5VZK9 1xPhospho [S1360(100)]	1	1780.73132	High	High	9.205e-05	3.737e-05	2.97
False	High	[R].SMSLIPTSPQVPGEWPSPEELGAR.[A]	1xOxidation [M2]; 1xPhospho [T/S]	6.28046e-06	0.000117428	1	1	1	Q5PRF9	Q5PRF9 [236-259]		0	2661.22661	High	High	9.205e-05	3.75e-06	2.27
False	High	[K].SPPLLESPDATR.[E]	1xPhospho [S7(100)]	5.31314e-08	0.000117428	1	1	3	Q15036	Q15036 [415-426]	Q15036 1xPhospho [S421(100)]	0	1362.63009	High	High	9.205e-05	3.732e-08	2.92
False	High	[R].SMSLIPTSPQVPGEWPSPEELGAR.[A]	1xPhospho [S3(96.8)]	5.39343e-05	0.000117428	1	1	1	Q5PRF9	Q5PRF9 [236-259]	Q5PRF9 1xPhospho [S238(96.8)]	0	2645.23169	High	High	9.205e-05	2.971e-05	2.19
False	High	[R].SMSIDDTPR.[G]	1xPhospho [S1(100)]	0.000131491	0.000117428	1	1	3	Q96N67	Q96N67 [180-188]	Q96N67 1xPhospho [S180(100)]	0	1101.42822	High	High	9.205e-05	6.983e-05	2.17
False	High	[K].SMSHQAAIASQR.[F]	1xOxidation [M2]; 1xPhospho [S3(99.6)]	1.79893e-05	0.000117428	1	1	3	Q4G0F5	Q4G0F5 [302-313]	Q4G0F5 1xPhospho [S304(99.6)]	0	1382.58824	High	High	9.205e-05	1.033e-05	1.84
False	High	[K].SMSHQAAIASQR.[F]	1xPhospho [S]	7.81705e-05	0.000117428	1	1	3	Q4G0F5	Q4G0F5 [302-313]		0	1366.59332	High	High	9.205e-05	4.237e-05	2.46
False	High	[R].SMSASSGLSAR.[S]	1xOxidation [M2]; 1xPhospho [S3(100)]	0.000228913	0.000117428	1	1	1	Q5VT25	Q5VT25 [1627-1637]	Q5VT25 1xPhospho [S1629(100)]	0	1149.46058	High	High	9.205e-05	0.000118	1.48
False	High	[K].SMSAPVIFDR.[S]	1xOxidation [M2]; 1xPhospho [S3(100)]	4.42162e-07	0.000117428	1	1	3	O60749	O60749 [117-126]	O60749 1xPhospho [S119(100)]	0	1218.52245	High	High	9.205e-05	2.892e-07	3.07
False	High	[K].SMSAPVIFDR.[S]	1xPhospho [S3(100)]	7.78698e-06	0.000117428	1	1	2	O60749	O60749 [117-126]	O60749 1xPhospho [S119(100)]	0	1202.52754	High	High	9.205e-05	4.595e-06	2.79
False	High	[K].SMPVLGSVSSVTK.[T]	1xPhospho [S1(100)]	1.76947e-05	0.000117428	1	1	1	A0MZ66	A0MZ66 [506-518]	A0MZ66 1xPhospho [S506(100)]	0	1371.65894	High	High	9.205e-05	1.016e-05	2.42
False	High	[R].SMGTGDTPGLEVPSSPLRK.[A]	1xOxidation [M2]; 1xPhospho [S/T]	0.000152017	0.000117428	1	1	3	Q86WB0	Q86WB0 [381-399]		1	2024.93585	High	High	9.205e-05	8.006e-05	2.0
False	High	[R].SMGTGDTPGLEVPSSPLRK.[A]	1xPhospho [S15(100)]	2.57475e-07	0.000117428	1	1	2	Q86WB0	Q86WB0 [381-399]	Q86WB0 1xPhospho [S395(100)]	1	2008.94093	High	High	9.205e-05	1.714e-07	3.64
False	High	[R].SMGTGDTPGLEVPSSPLR.[K]	1xOxidation [M2]; 1xPhospho [S/T]	3.21568e-08	0.000117428	1	1	1	Q86WB0	Q86WB0 [381-398]		0	1896.84088	High	High	9.205e-05	2.303e-08	3.21
False	High	[R].SMGTGDTPGLEVPSSPLR.[K]	1xPhospho [S15(99.5)]	3.11096e-08	0.000117428	1	1	2	Q86WB0	Q86WB0 [381-398]	Q86WB0 1xPhospho [S395(99.5)]	0	1880.84597	High	High	9.205e-05	2.229e-08	3.38
False	High	[R].SMGETESGDAFLDLK.[K]	1xPhospho [S1(100)]	4.23873e-05	0.000117428	1	1	1	Q9NRA8	Q9NRA8 [5-19]	Q9NRA8 1xPhospho [S5(100)]	0	1679.68701	High	High	9.205e-05	2.352e-05	1.79
False	High	[K].SMEVLSVTDGGSPVPAR.[R]	1xOxidation [M2]; 1xPhospho [T/S]	0.000137275	0.000117428	1	1	1	Q8IWQ3	Q8IWQ3 [382-398]		0	1797.80886	High	High	9.205e-05	7.266e-05	1.36
False	High	[R].SMSIDDTPR.[G]	1xOxidation [M2]; 1xPhospho [S3(100)]	9.55825e-05	0.000117428	1	1	5	Q96N67	Q96N67 [180-188]	Q96N67 1xPhospho [S182(100)]	0	1117.42313	High	High	9.205e-05	5.152e-05	2.41
False	High	[R].SPPRASYVAPLTAQPATYR.[A]	1xPhospho [S1(100)]	5.88645e-05	0.000117428	1	1	2	Q96PK6	Q96PK6 [220-238]	Q96PK6 1xPhospho [S220(100)]	1	2126.04303	High	High	9.205e-05	3.236e-05	2.52
False	High	[K].SPPREGSQGELTPANSQSR.[M]	1xPhospho [S7(100)]	5.53095e-09	0.000117428	1	1	3	Q13098	Q13098 [468-486]	Q13098 1xPhospho [S474(100)]	1	2077.92985	High	High	9.205e-05	4.199e-09	3.89
False	High	[R].SPQGPSPVLAEDSEGEG.[-]	1xPhospho [S13(100)]	2.90261e-05	0.000117428	1	1	2	Q99638	Q99638 [375-391]	Q99638 1xPhospho [S387(100)]	0	1735.70583	High	High	9.205e-05	1.634e-05	2.87
False	High	[R].SQSLPNSLDYTQTSDPGR.[H]	1xPhospho [S3(99.7)]	1.46756e-11	0.000117428	1	1	3	Q96TC7	Q96TC7 [44-61]	Q96TC7 1xPhospho [S46(99.7)]	0	2045.88117	High	High	9.205e-05	1.374e-11	3.77
False	High	[R].SQSLPGADSLLAKPIDK.[Q]	1xPhospho [S3(99.5)]	1.55833e-07	0.000117428	1	1	1	Q9Y4A5	Q9Y4A5 [2075-2091]	Q9Y4A5 1xPhospho [S2077(99.5)]	0	1819.92012	High	High	9.205e-05	1.054e-07	2.76
False	High	[R].SQSIEQESQEK.[Q]	2xPhospho [S1(100); S3(100)]	1.02853e-06	0.000117428	1	1	1	Q5VTL8	Q5VTL8 [527-537]	Q5VTL8 2xPhospho [S527(100); S529(100)]	0	1452.52913	High	High	9.205e-05	6.535e-07	2.96
False	High	[R].SQSIEQESQEK.[Q]	1xPhospho [S1(100)]	8.2162e-08	0.000117428	1	1	2	Q5VTL8	Q5VTL8 [527-537]	Q5VTL8 1xPhospho [S527(100)]	0	1372.5628	High	High	9.205e-05	5.679e-08	2.78
False	High	[R].SQSGTLDGESAAWSASGEDSR.[G]	1xPhospho [S3(99.1)]	1.46627e-14	0.000117428	1	1	2	P49815	P49815 [1418-1438]	P49815 1xPhospho [S1420(99.1)]	0	2177.86189	High	High	9.205e-05	1.746e-14	3.9
False	High	[R].SQSGEDESMNQPGPIK.[T]	1xPhospho [S3(100)]	2.69517e-08	0.000117428	1	1	1	O43933	O43933 [1209-1224]	O43933 1xPhospho [S1211(100)]	0	1783.72044	High	High	9.205e-05	1.944e-08	2.13
False	High	[R].SQSESSDEVTELDLSHGKK.[D]	2xPhospho [S3(99.5); S/T]	1.99756e-07	0.000117428	1	1	1	Q86YS7	Q86YS7 [657-675]	Q86YS7 2xPhospho [S659(99.5); S/T]	1	2235.90541	High	High	9.205e-05	1.343e-07	2.19
False	High	[R].SQSESSDEVTELDLSHGK.[K]	2xPhospho [S3(98.9); S/T]	4.34043e-06	0.000117428	1	1	1	Q86YS7	Q86YS7 [657-674]	Q86YS7 2xPhospho [S659(98.9); S/T]	0	2107.81045	High	High	9.205e-05	2.621e-06	2.49
False	High	[R].SQSDLDDQHDYDSVASDEDTDQEPLR.[S]	1xPhospho [S16(100)]	1.55833e-07	0.000117428	1	1	1	Q9Y2X7	Q9Y2X7 [373-398]	Q9Y2X7 1xPhospho [S388(100)]	0	3060.1862	High	High	9.205e-05	1.057e-07	2.79
False	High	[R].SQSADAPGPTER.[E]	1xPhospho [S3(100)]	4.17605e-06	0.000117428	1	1	1	Q9NSC5	Q9NSC5 [157-168]	Q9NSC5 1xPhospho [S159(100)]	0	1295.52635	High	High	9.205e-05	2.522e-06	2.42
False	High	[R].SQRPSLEEEPEEEPGEGGTR.[F]	1xPhospho [S5(99.2)]	5.54412e-07	0.000117428	1	1	1	Q9H7J1	Q9H7J1 [29-48]	Q9H7J1 1xPhospho [S33(99.2)]	0	2292.9616	High	High	9.205e-05	3.593e-07	2.69
False	High	[K].SQPEPSPVLSQLSQR.[Q]	1xPhospho [S6(100)]	2.63633e-08	0.000117428	1	1	1	Q5T6F2	Q5T6F2 [427-441]	Q5T6F2 1xPhospho [S432(100)]	0	1732.82656	High	High	9.205e-05	1.905e-08	3.05
False	High	[R].SQLSSEEEGAVMGK.[Q]	1xPhospho [S]	4.75044e-07	0.000117428	1	1	1	Q5TB80	Q5TB80 [471-484]		0	1531.63458	High	High	9.205e-05	3.095e-07	2.22
False	High	[R].SQLSFLPTEAQAQVSPPPPYPAPQELTQPLLQQPR.[A]	1xPhospho [S15(99)]	1.39214e-09	0.000117428	1	1	2	Q6UUV7	Q6UUV7 [429-463]	Q6UUV7 1xPhospho [S443(99)]	0	3933.97864	High	High	9.205e-05	1.109e-09	3.99
False	High	[R].SQLQALHIGLDSSSIGSGPGDAEADDGFPESR.[L]	2xPhospho [S13(98.9); S17(100)]	3.86912e-17	0.000117428	1	1	1	O75116	O75116 [1121-1152]	O75116 2xPhospho [S1133(98.9); S1137(100)]	0	3373.42573	High	High	9.205e-05	5.669e-17	4.42
False	High	[R].SQLPTLEQDGGTQNPVSSPGMSQELR.[T]	1xOxidation [M21]; 1xPhospho [S18(99.6)]	3.73809e-09	0.000117428	1	1	2	P46937	P46937 [350-375]	P46937 1xPhospho [S367(99.6)]	0	2852.27681	High	High	9.205e-05	2.883e-09	3.72
False	High	[R].SQLPTLEQDGGTQNPVSSPGMSQELR.[T]	1xPhospho [S18(99.3)]	8.74259e-06	0.000117428	1	1	1	P46937	P46937 [350-375]	P46937 1xPhospho [S367(99.3)]	0	2836.28189	High	High	9.205e-05	5.143e-06	2.33
False	High	[K].SQIDVALSQDSTYQGER.[A]	1xPhospho [S8(100)]	1.95832e-12	0.000117428	1	1	2	Q92900	Q92900 [1100-1116]	Q92900 1xPhospho [S1107(100)]	0	1976.85971	High	High	9.205e-05	1.969e-12	4.03
False	High	[K].SQIDVALSQDSTYQGER.[A]		1.95832e-12	0.000117428	1	1	3	Q92900	Q92900 [1100-1116]		0	1896.89337	High	High	9.205e-05	1.962e-12	3.12
False	High	[R].SQLDDHPESDDEENFIDANDDEDMEK.[F]	1xOxidation [M24]; 1xPhospho [S9(100)]	2.39652e-07	0.000117428	1	1	1	Q03701	Q03701 [621-646]	Q03701 1xPhospho [S629(100)]	0	3148.13686	High	High	9.205e-05	1.604e-07	2.04
False	High	[R].SQLDDHPESDDEENFIDANDDEDMEK.[F]	1xPhospho [S9(100)]	1.40201e-10	0.000117428	1	1	1	Q03701	Q03701 [621-646]	Q03701 1xPhospho [S629(100)]	0	3132.14195	High	High	9.205e-05	1.21e-10	3.3
False	High	[R].SQHSSGNGNDFEMITK.[E]	1xPhospho [S/T]	8.71545e-05	0.000117428	1	1	2	Q99442	Q99442 [353-368]		0	1831.73167	High	High	9.205e-05	4.694e-05	1.54
False	High	[K].SQGGEEEGPLSDK.[C]	1xPhospho [S1(100)]	3.98781e-08	0.000117428	1	1	2	Q9H063	Q9H063 [75-87]	Q9H063 1xPhospho [S75(100)]	0	1412.55771	High	High	9.205e-05	2.832e-08	2.56
False	High	[R].SQGDEAGGHGEDRPEPLSPK.[E]	1xPhospho [S18(100)]	3.48768e-07	0.000117428	1	1	1	Q9NZT2	Q9NZT2 [361-380]	Q9NZT2 1xPhospho [S378(100)]	0	2142.90878	High	High	9.205e-05	2.293e-07	3.75
False	High	[K].SQEQLAAELAEYTAK.[I]		2.54208e-13	0.000117428	1	1	3	P15311	P15311 [413-427]		0	1651.81736	High	High	9.205e-05	2.734e-13	4.07
False	High	[R].SQEDEISSPVNKVR.[R]	1xPhospho [S8(99.6)]	1.02049e-08	0.000117428	1	1	2	Q5UIP0	Q5UIP0 [2189-2202]	Q5UIP0 1xPhospho [S2196(99.6)]	1	1667.76362	High	High	9.205e-05	7.622e-09	3.74
False	High	[R].SQEDEISSPVNK.[V]	1xPhospho [S8(100)]	1.70868e-06	0.000117428	1	1	3	Q5UIP0	Q5UIP0 [2189-2200]	Q5UIP0 1xPhospho [S2196(100)]	0	1412.5941	High	High	9.205e-05	1.063e-06	2.17
False	High	[R].SQSLPTTLLSPVR.[V]	1xPhospho [S3(100)]	2.04214e-07	0.000117428	1	1	3	P28290	P28290 [737-749]	P28290 1xPhospho [S739(100)]	0	1478.76144	High	High	9.205e-05	1.374e-07	2.76
False	High	[R].SQSLQDQPTR.[N]	1xPhospho [S3(100)]	3.79849e-05	0.000117428	1	1	1	Q8N4C8	Q8N4C8 [599-608]	Q8N4C8 1xPhospho [S601(100)]	0	1239.53652	High	High	9.205e-05	2.123e-05	2.19
False	High	[R].SQSPVHLR.[R]	1xPhospho [S3(100)]	0.000212615	0.000117428	1	1	1	Q96T58	Q96T58 [725-732]	Q96T58 1xPhospho [S727(100)]	0	1003.47207	High	High	9.205e-05	0.0001097	2.37
False	High	[R].SQSSEGVSSLSSSPSNSLETQSQSLSR.[S]	1xPhospho [S3(98.9)]	6.5267e-09	0.000117428	1	1	1	O95155	O95155 [76-102]	O95155 1xPhospho [S78(98.9)]	0	2836.24801	High	High	9.205e-05	4.932e-09	3.1
False	High	[R].SRSDIDVNAAASAK.[S]	1xPhospho [S3(99.8)]	2.38289e-14	0.000117428	1	1	4	Q7Z460	Q7Z460 [598-611]	Q7Z460 1xPhospho [S600(99.8)]	1	1484.67408	High	High	9.205e-05	2.785e-14	3.92
False	High	[R].SRSDIDVNAAAGAK.[A]	1xPhospho [S3(100)]	7.92088e-20	0.000117428	1	1	3	O75122	O75122 [368-381]	O75122 1xPhospho [S370(100)]	1	1454.66351	High	High	9.205e-05	1.437e-19	4.8
False	High	[R].SRSAPPNLWAAQR.[Y]	1xPhospho [S]	2.91783e-06	0.000117428	1	1	3	Q92934	Q92934 [97-109]		1	1533.7322	High	High	9.205e-05	1.79e-06	2.7
False	High	[R].SRSAMDSPVPASMFAPEPSSPGAAR.[A]	1xOxidation [M5]; 1xPhospho [S]	7.36933e-06	0.000117428	1	1	1	O00178	O00178 [6-30]		1	2599.13166	High	High	9.205e-05	4.354e-06	2.43
False	High	[R].SRSAMDSPVPASMFAPEPSSPGAAR.[A]	1xPhospho [S]	9.50653e-05	0.000117428	1	1	1	O00178	O00178 [6-30]		1	2583.13675	High	High	9.205e-05	5.113e-05	2.63
False	High	[R].SRQELASGLPSPAATQELPVER.[A]	1xPhospho [S11(100)]	8.33987e-07	0.000117428	1	1	1	O95359	O95359 [1552-1573]	O95359 1xPhospho [S1562(100)]	1	2416.18679	High	High	9.205e-05	5.328e-07	3.0
False	High	[R].SRPTSFADELAAR.[I]	2xPhospho [S1(99.7); T/S]	4.38042e-05	0.000117428	2	2	1	Q9Y4E1; Q641Q2	Q9Y4E1 [284-296]; Q641Q2 [284-296]	Q9Y4E1 2xPhospho [S284(99.7); T/S]; Q641Q2 2xPhospho [S284(99.7); T/S]	0	1580.65058	High	High	9.205e-05	2.427e-05	3.0
False	High	[R].SRPTSFADELAAR.[I]	1xPhospho [S5(100)]	1.71199e-05	0.000117428	2	2	3	Q9Y4E1; Q641Q2	Q9Y4E1 [284-296]; Q641Q2 [284-296]	Q9Y4E1 1xPhospho [S288(100)]; Q641Q2 1xPhospho [S288(100)]	0	1500.68425	High	High	9.205e-05	9.86e-06	2.37
False	High	[R].SRPTSEGSDIESTEPQK.[Q]	2xPhospho [S5(98.6); S8(100)]	1.99756e-07	0.000117428	1	1	5	Q4G0J3	Q4G0J3 [254-270]	Q4G0J3 2xPhospho [S258(98.6); S261(100)]	0	2007.7944	High	High	9.205e-05	1.342e-07	3.26
False	High	[R].SRPTSEGSDIESTEPQK.[Q]	1xPhospho [S8(100)]	1.53274e-07	0.000117428	1	1	5	Q4G0J3	Q4G0J3 [254-270]	Q4G0J3 1xPhospho [S261(100)]	0	1927.82807	High	High	9.205e-05	1.041e-07	2.85
False	High	[R].SRNSPLLER.[A]	1xPhospho [S4(100)]	1.9972e-05	0.000117428	1	1	2	Q7KZI7	Q7KZI7 [483-491]	Q7KZI7 1xPhospho [S486(100)]	1	1151.55686	High	High	9.205e-05	1.142e-05	2.54
False	High	[R].SRLTPVSPESSSTEEK.[S]	2xPhospho [S1(99.2); S7(100)]	0.000247681	0.000117428	1	1	2	Q13501	Q13501 [266-281]	Q13501 2xPhospho [S266(99.2); S272(100)]	1	1893.78786	High	High	9.205e-05	0.0001271	1.86
False	High	[R].SRLTPVSPESSSTEEK.[S]	1xPhospho [S7(99.1)]	0.000276393	0.000117428	1	1	1	Q13501	Q13501 [266-281]	Q13501 1xPhospho [S272(99.1)]	1	1813.82153	High	High	9.205e-05	0.0001408	1.72
False	High	[R].SQEADVQDWEFR.[K]	1xPhospho [S1(100)]	1.04741e-07	0.000117428	1	1	2	Q9C0C2	Q9C0C2 [836-847]	Q9C0C2 1xPhospho [S836(100)]	0	1589.62679	High	High	9.205e-05	7.19e-08	3.34
False	High	[R].SRLSAIEIDIPVVSHTT.[-]	1xPhospho [S1(99.6)]	2.30426e-05	0.000117428	1	1	2	P56749	P56749 [228-244]	P56749 1xPhospho [S228(99.6)]	1	1917.96813	High	High	9.205e-05	1.31e-05	2.24
False	High	[R].SRINSSGESGDESDEFLQSR.[K]	1xPhospho [S]	2.71008e-08	0.000117428	1	1	1	O60841	O60841 [178-197]		1	2279.9412	High	High	9.205e-05	1.947e-08	2.36
False	High	[R].SRGVSQEKEAQISSAIVSSVQSK.[I]	1xPhospho [S]	7.03996e-08	0.000117428	1	1	1	Q12872	Q12872 [905-927]		2	2485.22939	High	High	9.205e-05	4.912e-08	2.58
False	High	[R].SRDSGDENEPIQER.[F]	1xPhospho [S4(100)]	7.86139e-08	0.000117428	1	1	2	Q8WX93	Q8WX93 [1118-1131]	Q8WX93 1xPhospho [S1121(100)]	1	1711.69191	High	High	9.205e-05	5.45e-08	3.65
False	High	[R].SRDDLYDQDDSR.[D]	1xPhospho [S1(100)]	0.000126625	0.000117428	1	1	2	Q86X29	Q86X29 [530-541]	Q86X29 1xPhospho [S530(100)]	1	1564.59114	High	High	9.205e-05	6.728e-05	2.61
False	High	[R].SRDATPPVSPINMEDQER.[I]	2xPhospho [T5(100); S9(100)]	4.05686e-05	0.000117428	1	1	1	P17275	P17275 [251-268]	P17275 2xPhospho [T255(100); S259(100)]	1	2201.8934	High	High	9.205e-05	2.26e-05	2.3
False	High	[R].SQTTTERDSDTDVEEEELPVENR.[E]	2xPhospho [S9(100); T11(100)]	1.15399e-09	0.000117428	1	1	3	Q14676	Q14676 [445-467]	Q14676 2xPhospho [S453(100); T455(100)]	1	2839.11904	High	High	9.205e-05	9.291e-10	5.34
False	High	[R].SQTTTERDSDTDVEEEELPVENR.[E]	1xPhospho [T/S]	5.14011e-08	0.000117428	1	1	4	Q14676	Q14676 [445-467]		1	2759.15271	High	High	9.205e-05	3.621e-08	3.23
False	High	[R].SQTPPGVATPPIPK.[I]	2xPhospho [T3(99.5); T9(100)]	1.92918e-06	0.000117428	1	1	1	Q15648	Q15648 [1049-1062]	Q15648 2xPhospho [T1051(99.5); T1057(100)]	0	1549.7063	High	High	9.205e-05	1.198e-06	2.99
False	High	[R].SQTPPGVATPPIPK.[I]	1xPhospho [T3(100)]	2.21835e-07	0.000117428	1	1	3	Q15648	Q15648 [1049-1062]	Q15648 1xPhospho [T1051(100)]	0	1469.73997	High	High	9.205e-05	1.486e-07	3.05
False	High	[R].SQSTTSDVPANYK.[V]	1xPhospho [S3(99.6)]	0.000145632	0.000117428	1	1	1	Q9NU19	Q9NU19 [114-126]	Q9NU19 1xPhospho [S116(99.6)]	0	1477.62064	High	High	9.205e-05	7.692e-05	1.65
False	High	[R].SQSTTFNPDDMSEPEFK.[R]	1xPhospho [S3(99.1)]	7.2037e-05	0.000117428	1	1	1	Q86W92	Q86W92 [599-615]	Q86W92 1xPhospho [S601(99.1)]	0	2039.79399	High	High	9.205e-05	3.91e-05	1.85
False	High	[K].SQSSTSPEGQALENR.[M]	1xPhospho [S3(99.6)]	3.82332e-06	0.000117428	1	1	1	O60239	O60239 [416-430]	O60239 1xPhospho [S418(99.6)]	0	1670.70175	High	High	9.205e-05	2.315e-06	2.18
False	High	[R].SQSSHSYDDSTLPLIDR.[N]	2xPhospho [S6(99); S/Y/T]	6.10968e-06	0.000117428	1	1	2	O60716	O60716 [859-875]	O60716 2xPhospho [S864(99); S/Y/T]	0	2080.82604	High	High	9.205e-05	3.635e-06	1.46
False	High	[R].SRINSSGESGDESDEFLQSR.[K]	2xPhospho [S9(99.3); S]	3.03301e-05	0.000117428	1	1	2	O60841	O60841 [178-197]	O60841 2xPhospho [S186(99.3); S]	1	2359.90753	High	High	9.205e-05	1.708e-05	2.26
False	High	[R].RPPSPDVIVLSDNEQPSSPR.[V]	2xPhospho [S4(100); S11(100)]	7.07892e-08	0.000117428	1	1	3	Q86YP4	Q86YP4 [97-116]	Q86YP4 2xPhospho [S100(100); S107(100)]	0	2350.0476	High	High	9.205e-05	4.925e-08	3.06
False	High	[R].SQDATFSPGSEQAEKSPGPIVSR.[T]	2xPhospho [S16(100); T/S]	1.16436e-05	0.000117428	1	1	3	Q86WB0	Q86WB0 [329-351]	Q86WB0 2xPhospho [S344(100); T/S]	1	2535.08002	High	High	9.205e-05	6.771e-06	2.88
False	High	[K].SQDADSPGSSGAPENLTFK.[E]	1xPhospho [S6(100)]	0.000134353	0.000117428	1	1	2	P55196	P55196 [1774-1792]	P55196 1xPhospho [S1779(100)]	0	1987.82807	High	High	9.205e-05	7.123e-05	1.45
False	High	[K].SPSLSPSPPSPLEK.[T]	1xPhospho [S10(100)]	1.17325e-09	0.000117428	1	1	3	P46821	P46821 [1256-1269]	P46821 1xPhospho [S1265(100)]	0	1502.71382	High	High	9.205e-05	9.411e-10	4.2
False	High	[R].SPSISNMAALSR.[A]	1xPhospho [S3(100)]	5.47172e-06	0.000117428	1	1	1	Q9H1A4	Q9H1A4 [341-352]	Q9H1A4 1xPhospho [S343(100)]	0	1313.59193	High	High	9.205e-05	3.281e-06	2.08
False	High	[R].SPSLNLLQNK.[S]	1xPhospho [S3(100)]	9.43154e-08	0.000117428	1	1	2	O43353	O43353 [529-538]	O43353 1xPhospho [S531(100)]	0	1193.59258	High	High	9.205e-05	6.506e-08	3.18
False	High	[R].SPSLLQSGAK.[K]	1xPhospho [S3(100)]	6.10968e-06	0.000117428	1	1	5	Q9BQG0	Q9BQG0 [1308-1317]	Q9BQG0 1xPhospho [S1310(100)]	0	1067.51327	High	High	9.205e-05	3.636e-06	2.76
False	High	[R].SPSKPLPEVTDEYKNDVK.[N]	1xPhospho [S1(99.5)]	5.68706e-06	0.000117428	1	1	1	P05455	P05455 [92-109]	P05455 1xPhospho [S92(99.5)]	1	2126.00531	High	High	9.205e-05	3.396e-06	2.54
False	High	[R].SPSGSAFGSQENLR.[W]	1xPhospho [S3(100)]	1.56423e-13	0.000117428	1	1	5	Q96N67	Q96N67 [1430-1443]	Q96N67 1xPhospho [S1432(100)]	0	1516.64278	High	High	9.205e-05	1.715e-13	5.2
False	High	[K].SPSGPVKSPPLSPVGTTPVK.[L]	2xPhospho [S8(100); S12(100)]	7.5219e-08	0.000117428	1	1	3	Q9BVC5	Q9BVC5 [182-201]	Q9BVC5 2xPhospho [S189(100); S193(100)]	1	2092.01272	High	High	9.205e-05	5.223e-08	3.59
False	High	[R].SPSGPPAMDLEGPR.[D]	1xPhospho [S3(100)]	5.55293e-08	0.000117428	1	1	1	O96018	O96018 [9-22]	O96018 1xPhospho [S11(100)]	0	1490.63452	High	High	9.205e-05	3.907e-08	2.95
False	High	[R].SPSGGAAGPLLTPSQSLDGSRR.[S]	1xPhospho [S3(99.6)]	1.24366e-11	0.000117428	1	1	4	Q96CX2	Q96CX2 [185-206]	Q96CX2 1xPhospho [S187(99.6)]	1	2191.0503	High	High	9.205e-05	1.168e-11	4.22
False	High	[R].SPSGGAAGPLLTPSQSLDGSR.[R]	1xPhospho [S1(100)]	1.77279e-19	0.000117428	1	1	7	Q96CX2	Q96CX2 [185-205]	Q96CX2 1xPhospho [S185(100)]	0	2034.94919	High	High	9.205e-05	3.119e-19	5.79
False	High	[K].SPSFGGASEASAR.[T]	1xPhospho [S3(100)]	1.22431e-08	0.000117428	1	1	3	Q8WVT3	Q8WVT3 [182-194]	Q8WVT3 1xPhospho [S184(100)]	0	1303.53144	High	High	9.205e-05	9.08e-09	3.4
False	High	[K].SPSFASEWDEIEK.[I]	1xPhospho [S3(100)]	1.37686e-09	0.000117428	1	1	3	Q92625	Q92625 [661-673]	Q92625 1xPhospho [S663(100)]	0	1604.65161	High	High	9.205e-05	1.098e-09	3.7
False	High	[K].SPSESFIGR.[E]	1xPhospho [S3(100)]	9.92807e-05	0.000117428	1	1	2	Q15139	Q15139 [235-243]	Q15139 1xPhospho [S237(100)]	0	1059.45067	High	High	9.205e-05	5.33e-05	2.36
False	High	[R].SPSDSSTASTPVAEQIER.[A]	1xPhospho [S3(100)]	5.28284e-15	0.000117428	1	1	6	Q16643	Q16643 [337-354]	Q16643 1xPhospho [S339(100)]	0	1941.84372	High	High	9.205e-05	6.518e-15	4.86
False	High	[K].SPSDSGYSYETIGK.[T]	1xPhospho [S3(100)]	9.99756e-10	0.000117428	1	1	2	P46821	P46821 [1915-1928]	P46821 1xPhospho [S1917(100)]	0	1570.63088	High	High	9.205e-05	8.088e-10	3.37
False	High	[K].SPSDLLDASAVSATSR.[Y]	1xPhospho [S3(99.6)]	1.99275e-09	0.000117428	1	1	2	O60499	O60499 [132-147]	O60499 1xPhospho [S134(99.6)]	0	1656.74764	High	High	9.205e-05	1.573e-09	3.28
False	High	[R].SPSDLHISPLAK.[K]	2xPhospho [S8(100); S]	1.62591e-06	0.000117428	1	1	2	O95785	O95785 [1127-1138]	O95785 2xPhospho [S1134(100); S]	0	1424.62224	High	High	9.205e-05	1.015e-06	3.21
False	High	[R].SPSDLHISPLAK.[K]	1xPhospho [S3(99.7)]	1.1516e-05	0.000117428	1	1	3	O95785	O95785 [1127-1138]	O95785 1xPhospho [S1129(99.7)]	0	1344.65591	High	High	9.205e-05	6.718e-06	2.37
False	High	[R].SPRPTSAPAITQGQVAEGGVLDASAK.[K]	1xPhospho [T/S]	1.88707e-06	0.000117428	1	1	1	P11171	P11171 [555-580]		0	2588.27159	High	High	9.205e-05	1.17e-06	2.46
False	High	[K].SPRITPPAAKPGSPQAK.[S]	2xPhospho [T5(100); S13(100)]	0.000170091	0.000117428	1	1	2	P35658	P35658 [666-682]	P35658 2xPhospho [T670(100); S678(100)]	1	1862.89254	High	High	9.205e-05	8.893e-05	1.97
False	High	[R].SPQTLAPVGEDAMKTPSPAAEDAREPEAK.[G]	2xPhospho [T4(99.1); T/S]	1.8799e-05	0.000117428	1	1	1	Q92797	Q92797 [1243-1271]	Q92797 2xPhospho [T1246(99.1); T/S]	2	3153.38472	High	High	9.205e-05	1.078e-05	2.5
False	High	[R].SPQTLAPVGEDAMK.[T]	1xOxidation [M13]; 1xPhospho [S1(100)]	8.69454e-06	0.000117428	1	1	1	Q92797	Q92797 [1243-1256]	Q92797 1xPhospho [S1243(100)]	0	1539.67605	High	High	9.205e-05	5.114e-06	2.19
False	High	[R].SPQTLAPVGEDAMK.[T]	1xPhospho [S1(100)]	8.48176e-05	0.000117428	1	1	1	Q92797	Q92797 [1243-1256]	Q92797 1xPhospho [S1243(100)]	0	1523.68114	High	High	9.205e-05	4.595e-05	1.85
False	High	[R].SPQQTVPYVVPLSPKLPK.[T]	1xPhospho [S13(100)]	9.15212e-05	0.000117428	1	1	1	Q9UQR0	Q9UQR0 [499-516]	Q9UQR0 1xPhospho [S511(100)]	1	2058.10351	High	High	9.205e-05	4.935e-05	1.7
False	High	[R].SPQQTVPYVVPLSPK.[L]	1xPhospho [S13(100)]	0.000240006	0.000117428	1	1	3	Q9UQR0	Q9UQR0 [499-513]	Q9UQR0 1xPhospho [S511(100)]	0	1719.87171	High	High	9.205e-05	0.0001232	1.68
False	High	[K].SPQPDPVDTPASTK.[Q]	1xPhospho [S1(100)]	7.09036e-06	0.000117428	1	1	1	P46013	P46013 [2344-2357]	P46013 1xPhospho [S2344(100)]	0	1519.66759	High	High	9.205e-05	4.213e-06	2.06
False	High	[R].SPQLSDFGLER.[Y]	1xPhospho [S1(100)]	0.000127997	0.000117428	1	1	2	Q8IX90	Q8IX90 [155-165]	Q8IX90 1xPhospho [S155(100)]	0	1328.58822	High	High	9.205e-05	6.798e-05	2.16
False	High	[K].SPSLSPSPPSPLEK.[T]	2xPhospho [S5(100); S10(100)]	4.13833e-07	0.000117428	1	1	2	P46821	P46821 [1256-1269]	P46821 2xPhospho [S1260(100); S1265(100)]	0	1582.68015	High	High	9.205e-05	2.711e-07	3.81
False	High	[R].SPSPAHLPDDPK.[V]	1xPhospho [S]	1.02577e-05	0.000117428	1	1	2	Q92615	Q92615 [599-610]		0	1340.58822	High	High	9.205e-05	6.012e-06	2.15
False	High	[R].SPSPAHLPDDPKVAEK.[Q]	1xPhospho [S3(99.1)]	8.36547e-06	0.000117428	1	1	1	Q92615	Q92615 [599-614]	Q92615 1xPhospho [S601(99.1)]	1	1767.83131	High	High	9.205e-05	4.931e-06	3.06
False	High	[R].SPSPAPAPAPAAAAGPPTR.[K]	2xPhospho [S1(100); S3(100)]	2.01929e-05	0.000117428	1	1	3	Q9H7N4	Q9H7N4 [498-516]	Q9H7N4 2xPhospho [S498(100); S500(100)]	0	1843.81396	High	High	9.205e-05	1.153e-05	1.91
False	High	[K].SQASMVINSDTDDEEEVSAALTLAHLK.[E]	1xOxidation [M5]; 2xPhospho [S9(100); T11(100)]	4.5165e-10	0.000117428	1	1	6	Q14676	Q14676 [394-420]	Q14676 2xPhospho [S402(100); T404(100)]	0	3050.2949	High	High	9.205e-05	3.747e-10	3.89
False	High	[K].SQASMVINSDTDDEEEVSAALTLAHLK.[E]	2xPhospho [S9(100); T11(100)]	2.46145e-10	0.000117428	1	1	3	Q14676	Q14676 [394-420]	Q14676 2xPhospho [S402(100); T404(100)]	0	3034.29998	High	High	9.205e-05	2.086e-10	4.14
False	High	[K].SQASMVINSDTDDEEEVSAALTLAHLK.[E]	1xOxidation [M5]; 1xPhospho [S/T]	2.06941e-12	0.000117428	1	1	1	Q14676	Q14676 [394-420]		0	2970.32857	High	High	9.205e-05	2.068e-12	4.0
False	High	[K].SQASMVINSDTDDEEEVSAALTLAHLK.[E]	1xPhospho [S4(100)]	4.15308e-06	0.000117428	1	1	1	Q14676	Q14676 [394-420]	Q14676 1xPhospho [S397(100)]	0	2954.33365	High	High	9.205e-05	2.51e-06	2.29
False	High	[R].SQAQQPQKEAALSS.[-]	1xPhospho [S]	0.000103119	0.000117428	1	1	1	Q3MHD2	Q3MHD2 [182-195]		1	1552.70029	High	High	9.205e-05	5.524e-05	2.65
False	High	[K].SPVVSGDTSPR.[H]	1xPhospho [T/S]	2.51854e-07	0.000117428	1	1	5	P10636	P10636 [713-723]		0	1181.51981	High	High	9.205e-05	1.679e-07	3.09
False	High	[R].SPVSTRPLPSASQK.[A]	1xPhospho [S1(100)]	1.52431e-07	0.000117428	1	1	6	Q8ND56	Q8ND56 [216-229]	Q8ND56 1xPhospho [S216(100)]	0	1534.7625	High	High	9.205e-05	1.034e-07	3.03
False	High	[R].SPVSPLAAQGIPLPAQLTK.[S]	1xPhospho [S4(99.5)]	3.93023e-06	0.000117428	1	1	2	Q96SI1	Q96SI1 [35-53]	Q96SI1 1xPhospho [S38(99.5)]	0	1968.05656	High	High	9.205e-05	2.381e-06	1.92
False	High	[K].SPVSKSPVEEK.[A]	1xPhospho [S6(100)]	2.45764e-09	0.000117428	1	1	2	P07197	P07197 [667-677]	P07197 1xPhospho [S672(100)]	1	1266.59772	High	High	9.205e-05	1.924e-09	2.56
False	High	[R].SPVPSPGSSSPQLQVK.[S]	1xPhospho [S]	5.2839e-08	0.000117428	1	1	3	Q8N3F8	Q8N3F8 [612-627]		0	1674.80984	High	High	9.205e-05	3.727e-08	2.29
False	High	[R].SPVPSAFSDQSR.[C]	1xPhospho [S1(100)]	9.91175e-08	0.000117428	1	1	1	Q9UQ35	Q9UQ35 [2449-2460]	Q9UQ35 1xPhospho [S2449(100)]	0	1357.57839	High	High	9.205e-05	6.84e-08	3.1
False	High	[K].SPVPKSPVEEK.[G]	1xPhospho [S6(100)]	1.65585e-07	0.000117428	1	1	5	P07197	P07197 [615-625]; [628-638]; [641-651]; [654-664]	P07197 1xPhospho [S620(100)]; 1xPhospho [S633(100)]; 1xPhospho [S646(100)]; 1xPhospho [S659(100)]	1	1276.61846	High	High	9.205e-05	1.118e-07	3.03
False	High	[R].SPVPALGFSQEPGPSPEGPMPLGGGEDEDAEEAVELPEASAPK.[A]	1xOxidation [M20]; 1xPhospho [S15(99.3)]	8.68232e-08	0.000117428	1	1	1	Q6IBW4	Q6IBW4 [232-274]	Q6IBW4 1xPhospho [S246(99.3)]	0	4367.94251	High	High	9.205e-05	6.001e-08	2.78
False	High	[R].SQDATFSPGSEQAEKSPGPIVSR.[T]	1xPhospho [S16(100)]	5.06518e-06	0.000117428	1	1	2	Q86WB0	Q86WB0 [329-351]	Q86WB0 1xPhospho [S344(100)]	1	2455.11369	High	High	9.205e-05	3.04e-06	2.66
False	High	[R].SPTAPSVFSPTGNR.[T]	1xPhospho [S9(99.6)]	8.67476e-11	0.000117428	1	1	2	Q9H3P2	Q9H3P2 [225-238]	Q9H3P2 1xPhospho [S233(99.6)]	0	1497.67335	High	High	9.205e-05	7.639e-11	3.16
False	High	[R].SPSVSSPEPAEK.[S]	1xPhospho [S1(99.6)]	1.12031e-05	0.000117428	1	1	2	Q9UQ35	Q9UQ35 [1727-1738]	Q9UQ35 1xPhospho [S1727(99.6)]	0	1294.55625	High	High	9.205e-05	6.549e-06	2.23
False	High	[K].SPSVPKSPTPKSPPSR.[K]	2xPhospho [S7(99.2); S12(99.2)]	0.000193275	0.000117428	1	1	2	Q9NVD7	Q9NVD7 [8-23]	Q9NVD7 2xPhospho [S14(99.2); S19(99.2)]	2	1808.83436	High	High	9.205e-05	0.0001004	2.75
False	High	[R].SPSTTYLHTPTPSEDAAIPSK.[S]	1xPhospho [S1(99.2)]	1.16127e-06	0.000117428	1	1	1	Q13111	Q13111 [775-795]	Q13111 1xPhospho [S775(99.2)]	0	2280.04315	High	High	9.205e-05	7.35e-07	3.28
False	High	[R].SPSTLLPK.[K]	1xPhospho [S3(100)]	8.12062e-05	0.000117428	1	1	2	P27816	P27816 [825-832]	P27816 1xPhospho [S827(100)]	0	922.46453	High	High	9.205e-05	4.391e-05	2.41
False	High	[R].SPSSVTGNALWK.[A]	1xPhospho [S1(100)]	4.88752e-05	0.000117428	1	1	1	Q9NYB0	Q9NYB0 [154-165]	Q9NYB0 1xPhospho [S154(100)]	0	1326.60896	High	High	9.205e-05	2.695e-05	2.08
False	High	[R].SPSSDLDTDAEGDDFELLDQSELSQLDPASSR.[S]	1xPhospho [S/T]	8.73627e-12	0.000117428	1	1	1	Q86VR2	Q86VR2 [433-464]		0	3519.48065	High	High	9.205e-05	8.308e-12	2.39
False	High	[R].SPSQESIGAR.[S]	1xPhospho [S3(100)]	5.39343e-05	0.000117428	1	1	1	Q8WXE0	Q8WXE0 [695-704]	Q8WXE0 1xPhospho [S697(100)]	0	1111.47794	High	High	9.205e-05	2.977e-05	2.48
False	High	[R].SPSPPTQHTGQPPGQPSAPSQLSAPR.[R]	1xPhospho [S3(97.1)]	2.3129e-09	0.000117428	1	1	2	Q68EM7	Q68EM7 [674-699]	Q68EM7 1xPhospho [S676(97.1)]	0	2687.25733	High	High	9.205e-05	1.818e-09	2.69
False	High	[R].SPSPPLPTHIPPEPPRTPPFPAK.[T]	2xPhospho [T17(100); S/T]	8.43577e-05	0.000117428	1	1	10	Q8IZ21	Q8IZ21 [342-364]	Q8IZ21 2xPhospho [T358(100); S/T]	1	2617.26155	High	High	9.205e-05	4.564e-05	2.05
False	High	[K].SPSPPDGSPAATPEIR.[V]	1xPhospho [S/T]	3.2435e-10	0.000117428	1	1	6	O00499	O00499 [296-311]		0	1658.74216	High	High	9.205e-05	2.728e-10	2.76
False	High	[K].SPSPGGPQLSPQLPR.[N]	1xPhospho [S10(100)]	2.61772e-07	0.000117428	1	1	2	Q9HCH0	Q9HCH0 [464-478]	Q9HCH0 1xPhospho [S473(100)]	0	1597.7734	High	High	9.205e-05	1.744e-07	3.04
False	High	[R].SPSPEPIYNSEGK.[R]	1xPhospho [S3(100)]	2.3221e-08	0.000117428	1	1	1	Q15637	Q15637 [80-92]	Q15637 1xPhospho [S82(100)]	0	1484.63048	High	High	9.205e-05	1.678e-08	2.45
False	High	[R].SPSPAPPPR.[R]	2xPhospho [S1(100); S3(100)]	0.000102008	0.000117428	1	1	5	Q8IYB3	Q8IYB3 [560-568]	Q8IYB3 2xPhospho [S560(100); S562(100)]	0	1065.4166	High	High	9.205e-05	5.479e-05	2.34
False	High	[R].SPSWTAPPVIALQNGLSEDEALQR.[A]	1xPhospho [S3(99.3)]	2.39076e-09	0.000117428	1	1	1	Q8WV99	Q8WV99 [181-204]	Q8WV99 1xPhospho [S183(99.3)]	0	2659.27634	High	High	9.205e-05	1.869e-09	3.4
False	High	[R].KQSLGELIGTLNAAK.[V]	1xPhospho [S3(100)]	3.3676e-20	0.000117428	1	1	5	P60174	P60174 [56-70]	P60174 1xPhospho [S58(100)]	1	1622.85131	High	High	9.205e-05	6.3e-20	6.22
False	High	[-].MASADELTFHEFEEATNLLADTPDAATTSR.[S]	1xMet-loss+Acetyl [N-Term]; 1xPhospho [T22(100)]	2.7931e-05	0.000117428	1	1	1	Q9BWQ6	Q9BWQ6 [1-30]	Q9BWQ6 1xMet-loss+Acetyl [N-Term]; 1xPhospho [T22(100)]	0	3245.4158	High	High	9.205e-05	1.573e-05	2.13
False	High	[R].KQSGSPTLDTAPNGR.[Y]	2xPhospho [S3(100); S5(100)]	7.71989e-07	0.000117428	1	1	5	Q9H2J7	Q9H2J7 [697-711]	Q9H2J7 2xPhospho [S699(100); S701(100)]	1	1688.70407	High	High	9.205e-05	4.945e-07	3.17
False	High	[R].EIEDLSQSQSPESETDYPVSTDTR.[D]		6.68269e-10	0.000117428	1	1	1	Q8NFP9	Q8NFP9 [1002-1025]		0	2713.19588	High	High	9.205e-05	5.469e-10	2.97
False	High	[R].ELEDATETADAMNR.[E]		3.48768e-07	0.000117428	1	1	1	P35579	P35579 [1899-1912]		0	1565.67479	High	High	9.205e-05	2.299e-07	1.83
False	High	[R].ELDPSLVSANDSPSGMQTR.[C]	1xOxidation [M16]; 1xPhospho [S12(99.2)]	2.41355e-08	0.000117428	1	1	2	Q5UIP0	Q5UIP0 [2150-2168]	Q5UIP0 1xPhospho [S2161(99.2)]	0	2099.89511	High	High	9.205e-05	1.741e-08	2.74
False	High	[R].ELDPSLVSANDSPSGMQTR.[C]	1xPhospho [S12(100)]	1.35216e-08	0.000117428	1	1	2	Q5UIP0	Q5UIP0 [2150-2168]	Q5UIP0 1xPhospho [S2161(100)]	0	2083.90019	High	High	9.205e-05	9.972e-09	3.16
False	High	[R].ELDEHELDYDEEVPEEPAPAVQEDEAEK.[A]		1.14764e-09	0.000117428	1	1	1	Q86VM9	Q86VM9 [122-149]		0	3254.40191	High	High	9.205e-05	9.224e-10	2.05
False	High	[R].ELDEEGSDPPLPGR.[A]	1xPhospho [S7(100)]	1.99756e-07	0.000117428	1	1	9	Q9BRJ6	Q9BRJ6 [169-182]	Q9BRJ6 1xPhospho [S175(100)]	0	1590.66832	High	High	9.205e-05	1.341e-07	3.13
False	High	[R].EIDDTYIEDAADVDAR.[K]		1.26945e-10	0.000117428	1	1	1	Q99459	Q99459 [506-521]		0	1810.79774	High	High	9.205e-05	1.1e-10	3.96
False	High	[R].ELDDATEANEGLSR.[E]		1.26552e-08	0.000117428	1	1	1	P35580	P35580 [1906-1919]		0	1519.68707	High	High	9.205e-05	9.374e-09	2.46
False	High	[R].ELAVAVAVSQENDEENEER.[W]	1xPhospho [S9(100)]	0.000127997	0.000117428	1	1	1	Q96BP3	Q96BP3 [31-49]	Q96BP3 1xPhospho [S39(100)]	0	2210.94489	High	High	9.205e-05	6.777e-05	1.66
False	High	[K].ELASQKGSVSETIVIDDEEDMETNQGQEK.[N]	1xOxidation [M21]; 1xPhospho [S/T]	9.49846e-09	0.000117428	1	1	1	Q9UBW7	Q9UBW7 [105-133]		1	3305.42505	High	High	9.205e-05	7.101e-09	2.06
False	High	[R].ELEEEEENSDEDELDSHTMVK.[T]	1xPhospho [S9(100)]	2.42116e-05	0.000117428	1	1	1	Q13188	Q13188 [308-328]	Q13188 1xPhospho [S316(100)]	0	2586.99131	High	High	9.205e-05	1.377e-05	2.47
False	High	[K].ELASQKGSVSETIVIDDEEDMETNQGQEK.[N]	1xPhospho [S/T]	6.28046e-06	0.000117428	1	1	1	Q9UBW7	Q9UBW7 [105-133]		1	3289.43013	High	High	9.205e-05	3.739e-06	1.97
False	High	[R].ELAEQTLNNIK.[Q]		3.33084e-06	0.000117428	1	1	1	Q92499	Q92499 [297-307]		0	1272.67941	High	High	9.205e-05	2.03e-06	2.38
False	High	[R].ELAEDGYSGVEVR.[V]		9.80297e-08	0.000117428	1	1	1	P23396	P23396 [28-40]		0	1423.66996	High	High	9.205e-05	6.738e-08	2.55
False	High	[K].EKTPSPKEEDEEPESPPEK.[K]	3xPhospho [T3(100); S5(100); S15(100)]	6.4917e-06	0.000117428	1	1	4	Q9H1E3	Q9H1E3 [200-218]	Q9H1E3 3xPhospho [T202(100); S204(100); S214(100)]	2	2421.90237	High	High	9.205e-05	3.865e-06	2.78
False	High	[K].EKTPSPKEEDEEPESPPEK.[K]	1xPhospho [S15(100)]	3.28966e-12	0.000117428	1	1	7	Q9H1E3	Q9H1E3 [200-218]	Q9H1E3 1xPhospho [S214(100)]	2	2261.96971	High	High	9.205e-05	3.242e-12	4.77
False	High	[K].EKTPELPEPSVK.[V]	1xPhospho [T3(100)]	2.06802e-08	0.000117428	1	1	7	Q8IYB3	Q8IYB3 [218-229]	Q8IYB3 1xPhospho [T220(100)]	1	1433.69235	High	High	9.205e-05	1.5e-08	3.14
False	High	[R].EKQSDDEVYAPGLDIESSLK.[Q]	1xPhospho [S4(100)]	2.08771e-07	0.000117428	1	1	3	Q15459	Q15459 [448-467]	Q15459 1xPhospho [S451(100)]	1	2303.03264	High	High	9.205e-05	1.399e-07	2.23
False	High	[R].EKQSDDEVYAPGLDIESSLK.[Q]		2.21302e-09	0.000117428	1	1	1	Q15459	Q15459 [448-467]		1	2223.06631	High	High	9.205e-05	1.735e-09	3.38
False	High	[K].EKQEEEVDYESEEEEEREGEENDDEDMQEER.[N]	1xPhospho [Y/S]	8.98687e-06	0.000117428	1	1	1	O95602	O95602 [1419-1449]		2	3971.45642	High	High	9.205e-05	5.296e-06	1.74
False	High	[R].EKPDSDDDLDIASLVTAK.[L]	1xPhospho [S5(100)]	9.3024e-05	0.000117428	1	1	2	Q86V48	Q86V48 [655-672]	Q86V48 1xPhospho [S659(100)]	0	2011.91074	High	High	9.205e-05	4.999e-05	1.56
False	High	[K].EKLQEEGGGSDEEETGSPSEDGMQSAR.[T]	1xOxidation [M23]; 2xPhospho [S17(99.6); S/T]	5.66784e-07	0.000117428	1	1	2	Q13610	Q13610 [41-67]	Q13610 2xPhospho [S57(99.6); S/T]	1	3015.10822	High	High	9.205e-05	3.673e-07	1.95
False	High	[R].ELAQQVQQVADDYGK.[C]		2.22947e-05	0.000117428	1	1	1	Q92841	Q92841 [255-269]		0	1691.8235	High	High	9.205e-05	1.267e-05	1.63
False	High	[K].EKLQEEGGGSDEEETGSPSEDGMQSAR.[T]	2xPhospho [S10(100); S17(100)]	6.56281e-09	0.000117428	1	1	2	Q13610	Q13610 [41-67]	Q13610 2xPhospho [S50(100); S57(100)]	1	2999.11331	High	High	9.205e-05	4.956e-09	2.9
False	High	[K].ELEEIYMLPR.[IM]		1.45605e-06	0.000117428	2	2	1	O14647; O14646	O14647 [1063-1072]; O14646 [1063-1072]		0	1292.6555	High	High	9.205e-05	9.113e-07	2.72
False	High	[K].ELESSEEGGSAEER.[R]	1xPhospho [S4(99.4)]	0.000205972	0.000117428	1	1	1	Q9HAS0	Q9HAS0 [15-28]	Q9HAS0 1xPhospho [S18(99.4)]	0	1588.60103	High	High	9.205e-05	0.0001069	1.28
False	High	[K].EISDDEAEEEKGEK.[E]	1xPhospho [S3(100)]	8.50495e-06	0.000117428	1	2	2	P08238	P08238 [224-237]	P08238 1xPhospho [S226(100)]	1	1687.65821	High	High	9.205e-05	5.008e-06	1.59
False	High	[K].EIQNGNLHESDSESVPR.[D]	1xPhospho [S]	1.6676e-08	0.000117428	1	1	3	Q86UP2	Q86UP2 [66-82]		0	1990.8502	High	High	9.205e-05	1.223e-08	3.52
False	High	[K].EIQEPDPTYEEK.[M]		6.28523e-05	0.000117428	1	1	1	O60264	O60264 [72-83]		0	1477.6693	High	High	9.205e-05	3.434e-05	1.84
False	High	[K].ELQAEATVSGSPEAPGTNVVSEPR.[E]	1xPhospho [T7(98.8)]	3.73649e-05	0.000117428	1	1	1	Q9BZV1	Q9BZV1 [86-109]	Q9BZV1 1xPhospho [T92(98.8)]	0	2505.15047	High	High	9.205e-05	2.092e-05	1.99
False	High	[K].EIPSATQSPISKK.[R]	1xPhospho [S8(100)]	0.000132201	0.000117428	1	1	2	Q9BQG0	Q9BQG0 [1156-1168]	Q9BQG0 1xPhospho [S1163(100)]	1	1465.7298	High	High	9.205e-05	7.001e-05	2.43
False	High	[K].EIPSATQSPISK.[K]	1xPhospho [S8(99.6)]	2.25538e-07	0.000117428	1	1	8	Q9BQG0	Q9BQG0 [1156-1167]	Q9BQG0 1xPhospho [S1163(99.6)]	0	1337.63484	High	High	9.205e-05	1.511e-07	3.27
False	High	[R].ELPESGIQLGTPR.[E]	1xPhospho [T11(100)]	5.63461e-05	0.000117428	1	1	1	Q9UI10	Q9UI10 [76-88]	Q9UI10 1xPhospho [T86(100)]	0	1476.7094	High	High	9.205e-05	3.101e-05	2.59
False	High	[K].EIPEDVDMEEEKESEDSDEENDFTEK.[V]	1xOxidation [M8]; 2xPhospho [S14(100); S17(100)]	5.9187e-05	0.000117428	1	1	2	Q8IWA0	Q8IWA0 [766-791]	Q8IWA0 2xPhospho [S779(100); S782(100)]	1	3293.16479	High	High	9.205e-05	3.243e-05	1.27
False	High	[K].EIPEDVDMEEEKESEDSDEENDFTEK.[V]	2xPhospho [S14(100); S17(100)]	2.80731e-06	0.000117428	1	1	3	Q8IWA0	Q8IWA0 [766-791]	Q8IWA0 2xPhospho [S779(100); S782(100)]	1	3277.16988	High	High	9.205e-05	1.718e-06	2.72
False	High	[R].ELNGTYAIAGGR.[T]		4.23873e-05	0.000117428	1	1	1	P43405	P43405 [69-80]		0	1221.62223	High	High	9.205e-05	2.356e-05	1.94
False	High	[R].ELEKPIQSKPQSPVIQAAAVSPK.[F]	2xPhospho [S12(100); S21(100)]	1.68349e-07	0.000117428	1	1	4	Q9Y6D5	Q9Y6D5 [207-229]	Q9Y6D5 2xPhospho [S218(100); S227(100)]	0	2605.30381	High	High	9.205e-05	1.137e-07	3.19
False	High	[R].ELLVSQHTVQLVGGLSPLSSPSDTK.[A]	2xPhospho [S16(100); S20(99.1)]	7.69498e-12	0.000117428	1	1	3	Q9UKV3	Q9UKV3 [463-487]	Q9UKV3 2xPhospho [S478(100); S482(99.1)]	0	2752.32058	High	High	9.205e-05	7.369e-12	5.15
False	High	[K].EILVGDVGQTVDDPYATFVK.[M]		1.49436e-12	0.000117428	1	1	1	P23528	P23528 [54-73]		0	2166.09649	High	High	9.205e-05	1.51e-12	3.02
False	High	[K].ELLSPLSEPDDRYPLIVK.[I]	1xPhospho [S4(100)]	0.000248982	0.000117428	1	1	1	Q9UHB7	Q9UHB7 [700-717]	Q9UHB7 1xPhospho [S703(100)]	1	2164.09373	High	High	9.205e-05	0.0001273	2.0
False	High	[R].ELISNASDALDK.[I]		1.49677e-06	0.000117428	2	2	1	P14625; P08238	P14625 [103-114]; P08238 [42-53]		0	1275.64269	High	High	9.205e-05	9.395e-07	2.43
False	High	[R].ELILGSETPSSPR.[A]	1xPhospho [S/T]	1.10803e-05	0.000117428	1	1	1	Q96AP0	Q96AP0 [15-27]		0	1465.69342	High	High	9.205e-05	6.481e-06	2.48
False	High	[R].ELLGLEDASPTH.[-]	1xPhospho [S/T]	6.76239e-07	0.000117428	1	1	1	Q8N414	Q8N414 [513-524]		0	1361.59845	High	High	9.205e-05	4.361e-07	3.3
False	High	[R].ELLDTSFEDLSKPK.[R]	1xPhospho [S6(99.7)]	2.4948e-08	0.000117428	1	1	2	P78345	P78345 [230-243]	P78345 1xPhospho [S235(99.7)]	0	1701.79827	High	High	9.205e-05	1.804e-08	3.18
False	High	[R].ELGSPTDEDSGQDQQLLR.[G]	1xPhospho [S/T]	0.000205972	0.000117428	1	1	1	Q86YN6	Q86YN6 [521-538]		0	2067.88665	High	High	9.205e-05	0.000107	1.56
False	High	[R].ELFIEEIQAGSQGQAGASDSPSAR.[S]	1xPhospho [S20(98.7)]	2.55601e-06	0.000117428	1	1	1	P39880	P39880 [1302-1325]	P39880 1xPhospho [S1321(98.7)]	0	2528.13007	High	High	9.205e-05	1.571e-06	2.79
False	High	[R].ELFDDPSYVNVQNLDK.[A]		1.72223e-11	0.000117428	1	1	3	P29353	P29353 [420-435]		0	1895.90215	High	High	9.205e-05	1.601e-11	3.32
False	High	[K].EIEYVETVTSR.[Q]		4.04012e-06	0.000117428	1	1	1	Q9UHR4	Q9UHR4 [160-170]		0	1325.65834	High	High	9.205e-05	2.446e-06	2.24
False	High	[R].ELLVSQHTVQLVGGLSPLSSPSDTK.[A]	1xPhospho [S16(100)]	1.88285e-08	0.000117428	1	1	3	Q9UKV3	Q9UKV3 [463-487]	Q9UKV3 1xPhospho [S478(100)]	0	2672.35425	High	High	9.205e-05	1.377e-08	3.55
False	High	[K].EKLQEEGGGSDEEETGSPSEDGMQSAR.[T]	1xOxidation [M23]; 1xPhospho [S10(99.5)]	6.9133e-07	0.000117428	1	1	2	Q13610	Q13610 [41-67]	Q13610 1xPhospho [S50(99.5)]	1	2935.14189	High	High	9.205e-05	4.453e-07	1.79
False	High	[K].EKLQEEGGGSDEEETGSPSEDGMQSAR.[T]	1xPhospho [S10(100)]	1.28552e-11	0.000117428	1	1	2	Q13610	Q13610 [41-67]	Q13610 1xPhospho [S50(100)]	1	2919.14697	High	High	9.205e-05	1.207e-11	4.17
False	High	[K].EKGPTTGEGALDLSDVHSPPKSPEGK.[T]	2xPhospho [S18(100); S22(100)]	3.62503e-07	0.000117428	1	1	2	O95684	O95684 [139-164]	O95684 2xPhospho [S156(100); S160(100)]	2	2793.23798	High	High	9.205e-05	2.379e-07	4.43
False	High	[K].EGQRPTQPVYQIQNR.[G]		0.000125944	0.000117428	1	1	1	Q9H0W8	Q9H0W8 [138-152]		0	1813.93037	High	High	9.205e-05	6.697e-05	1.79
False	High	[R].EGQGYSFVSR.[G]		2.40788e-05	0.000117428	1	1	1	Q14168	Q14168 [419-428]		0	1129.52726	High	High	9.205e-05	1.366e-05	1.99
False	High	[K].EGPVASPPFMDLEQAVLPAVIPK.[K]	1xOxidation [M10]; 1xPhospho [S6(100)]	2.4909e-07	0.000117428	1	1	3	Q9H4A3	Q9H4A3 [1973-1995]	Q9H4A3 1xPhospho [S1978(100)]	0	2501.23974	High	High	9.205e-05	1.663e-07	2.5
False	High	[K].EGPVASPPFMDLEQAVLPAVIPK.[K]	1xPhospho [S6(100)]	3.35269e-10	0.000117428	1	1	2	Q9H4A3	Q9H4A3 [1973-1995]	Q9H4A3 1xPhospho [S1978(100)]	0	2485.24483	High	High	9.205e-05	2.81e-10	3.59
False	High	[R].EGPPAPPPVKPPPSPVNIR.[T]	1xPhospho [S14(100)]	4.38857e-06	0.000117428	1	1	2	Q8TF74	Q8TF74 [222-240]	Q8TF74 1xPhospho [S235(100)]	0	2026.05214	High	High	9.205e-05	2.652e-06	3.32
False	High	[K].EGPLGWSSDGSLGSVLLDSPSSPR.[V]	2xPhospho [S19(100); S]	0.000178454	0.000117428	1	1	1	Q9UGP4	Q9UGP4 [403-426]	Q9UGP4 2xPhospho [S421(100); S]	0	2560.10042	High	High	9.205e-05	9.322e-05	1.72
False	High	[K].EGPLGWSSDGSLGSVLLDSPSSPR.[V]	1xPhospho [S]	7.68978e-08	0.000117428	1	1	6	Q9UGP4	Q9UGP4 [403-426]		0	2480.13409	High	High	9.205e-05	5.335e-08	3.53
False	High	[K].EGPEPPEEVPPPTTPPVPK.[V]	1xPhospho [T14(99.3)]	9.65701e-09	0.000117428	1	1	6	P48634	P48634 [597-615]	P48634 1xPhospho [T610(99.3)]	0	2073.97803	High	High	9.205e-05	7.193e-09	3.01
False	High	[R].EGNTTEDDFPSSPGNGNK.[S]	1xPhospho [S12(100)]	3.61319e-12	0.000117428	1	1	3	Q15007	Q15007 [295-312]	Q15007 1xPhospho [S306(100)]	0	1945.74474	High	High	9.205e-05	3.552e-12	3.88
False	High	[K].EGMNPSYDEYADSDEDQHDAYLER.[M]	1xPhospho [S13(100)]	2.27641e-06	0.000117428	1	1	1	Q08945	Q08945 [432-455]	Q08945 1xPhospho [S444(100)]	0	2929.07783	High	High	9.205e-05	1.405e-06	4.78
False	High	[K].EGSEFSFSDGEVAEK.[A]	1xPhospho [S8(99.5)]	8.93747e-06	0.000117428	1	1	2	Q9BVS4	Q9BVS4 [330-344]	Q9BVS4 1xPhospho [S337(99.5)]	0	1697.65782	High	High	9.205e-05	5.26e-06	2.0
False	High	[K].EGMNIVEAMER.[F]		4.50208e-05	0.000117428	1	1	1	P62937	P62937 [134-144]		0	1278.58168	High	High	9.205e-05	2.499e-05	2.21
False	High	[R].EGKPEIEGKPESEGEPGSETR.[A]	1xPhospho [S12(100)]	5.45275e-05	0.000117428	1	1	1	Q96EI5	Q96EI5 [91-111]	Q96EI5 1xPhospho [S102(100)]	0	2322.01331	High	High	9.205e-05	3.001e-05	1.33
False	High	[R].EGGDGEEQDVGDAGR.[L]		0.000123923	0.000117428	1	1	1	Q8N1G4	Q8N1G4 [292-306]		0	1490.59898	High	High	9.205e-05	6.597e-05	0.97
False	High	[R].EGFESDTDSEFTFK.[M]	1xPhospho [S5(99.5)]	6.21696e-05	0.000117428	1	1	1	Q8WWI1	Q8WWI1 [272-285]	Q8WWI1 1xPhospho [S276(99.5)]	0	1718.64692	High	High	9.205e-05	3.403e-05	2.02
False	High	[R].EGETQGVAFEHESPADFQNSQSPVQDQDKSQLSGR.[E]	1xPhospho [T4(100)]	9.46833e-07	0.000117428	1	1	1	P78332	P78332 [341-375]	P78332 1xPhospho [T344(100)]	1	3912.69444	High	High	9.205e-05	6.033e-07	2.72
False	High	[R].EGETQGVAFEHESPADFQNSQSPVQDQDK.[S]	1xPhospho [S22(98.8)]	3.16288e-08	0.000117428	1	1	1	P78332	P78332 [341-369]	P78332 1xPhospho [S362(98.8)]	0	3284.36516	High	High	9.205e-05	2.262e-08	2.01
False	High	[K].EGEETEGSEEDDKENDKTEEMPNDSVLENK.[S]	2xPhospho [T/S]	7.53364e-06	0.000117428	1	1	1	P49321	P49321 [473-502]		2	3586.34594	High	High	9.205e-05	4.462e-06	1.89
False	High	[K].EGEEPTVYSDEEEPKDESAR.[K]	1xPhospho [S9(100)]	1.01466e-15	0.000117428	1	1	10	O00264	O00264 [173-192]	O00264 1xPhospho [S181(100)]	1	2375.93987	High	High	9.205e-05	1.326e-15	6.4
False	High	[K].EGEEPTVYSDEEEPK.[D]	1xPhospho [S9(100)]	3.07199e-07	0.000117428	1	1	2	O00264	O00264 [173-187]	O00264 1xPhospho [S181(100)]	0	1817.70008	High	High	9.205e-05	2.032e-07	2.85
False	High	[K].EGEEEEENTEEPPQGEEEESMETQE.[-]		4.43725e-06	0.000117428	1	1	3	Q12905	Q12905 [366-390]		0	2924.09055	High	High	9.205e-05	2.677e-06	2.66
False	High	[R].EGDPVSLSTPLETEFGSPSELSPR.[I]	2xPhospho [S17(100); S22(100)]	1.0084e-11	0.000117428	1	1	3	Q9BUR4	Q9BUR4 [69-92]	Q9BUR4 2xPhospho [S85(100); S90(100)]	0	2691.14743	High	High	9.205e-05	9.54e-12	6.01
False	High	[K].EGITDTAQTIYETAAR.[E]		5.39711e-11	0.000117428	1	1	2	Q96BY7	Q96BY7 [2002-2017]		0	1739.84463	High	High	9.205e-05	4.829e-11	3.73
False	High	[R].KQSLGELIGTLNAAK.[V]	1xPhospho [S3(100)]; 1xDehydrated [T10(100)]	4.50208e-05	0.000117428	1	1	1	P60174	P60174 [56-70]	P60174 1xPhospho [S58(100)]; 1xDehydrated [T65(100)]	1	1604.84075	High	High	9.205e-05	2.499e-05	2.55
False	High	[R].EGSIETLSNSSGSTSGSIPR.[N]	1xPhospho [S3(100)]	2.16806e-10	0.000117428	1	1	2	Q9H6U6	Q9H6U6 [884-903]	Q9H6U6 1xPhospho [S886(100)]	0	2045.9023	High	High	9.205e-05	1.846e-10	3.46
False	High	[K].EGSLGDELLPLGYSEPEQQEGASAGAPSPTLELASR.[S]	1xPhospho [S28(100)]	1.05148e-06	0.000117428	1	1	2	Q96CX2	Q96CX2 [149-184]	Q96CX2 1xPhospho [S176(100)]	0	3735.7273	High	High	9.205e-05	6.655e-07	3.05
False	High	[K].EKEVDGLLTSEPMGSPVSSK.[T]	1xOxidation [M13]; 1xPhospho [S15(100)]	1.21368e-06	0.000117428	1	1	3	Q8WWM7	Q8WWM7 [580-599]	Q8WWM7 1xPhospho [S594(100)]	1	2185.99342	High	High	9.205e-05	7.652e-07	2.45
False	High	[K].EKEVDGLLTSEPMGSPVSSK.[T]	1xPhospho [S15(100)]	2.14427e-10	0.000117428	1	1	4	Q8WWM7	Q8WWM7 [580-599]	Q8WWM7 1xPhospho [S594(100)]	1	2169.99851	High	High	9.205e-05	1.829e-10	2.91
False	High	[R].EKEPSYPMPVQETQAPESPGENSEQALQTLSPR.[A]	1xOxidation [M8]; 2xPhospho [S31(100); T/S/Y]	7.59316e-07	0.000117428	1	1	1	Q7Z434	Q7Z434 [135-167]	Q7Z434 2xPhospho [S165(100); T/S/Y]	1	3830.65039	High	High	9.205e-05	4.859e-07	2.91
False	High	[R].EKEPSYPMPVQETQAPESPGENSEQALQTLSPR.[A]	2xPhospho [S31(100); S/T/Y]	3.80229e-06	0.000117428	1	1	1	Q7Z434	Q7Z434 [135-167]	Q7Z434 2xPhospho [S165(100); S/T/Y]	1	3814.65547	High	High	9.205e-05	2.303e-06	2.32
False	High	[R].EKEPSYPMPVQETQAPESPGENSEQALQTLSPR.[A]	1xPhospho [S31(100)]	4.19252e-05	0.000117428	1	1	1	Q7Z434	Q7Z434 [135-167]	Q7Z434 1xPhospho [S165(100)]	1	3734.68914	High	High	9.205e-05	2.327e-05	2.61
False	High	[K].EKEPGEQASVPLSPK.[K]	1xPhospho [S13(100)]	1.96138e-06	0.000117428	1	1	2	P42858	P42858 [1187-1201]	P42858 1xPhospho [S1199(100)]	1	1675.79386	High	High	9.205e-05	1.216e-06	2.79
False	High	[R].EKELSPPPGLPSK.[I]	1xPhospho [S5(100)]	6.67417e-05	0.000117428	1	1	5	Q7Z4S6	Q7Z4S6 [1208-1220]	Q7Z4S6 1xPhospho [S1212(100)]	1	1458.72399	High	High	9.205e-05	3.651e-05	2.35
False	High	[R].EKEISDDEAEEEKGEK.[E]	1xPhospho [S5(100)]	4.12205e-08	0.000117428	1	1	1	P08238	P08238 [222-237]	P08238 1xPhospho [S226(100)]	2	1944.79577	High	High	9.205e-05	2.919e-08	3.98
False	High	[R].EKEISDDEAEEEK.[G]	1xPhospho [S5(100)]	1.34472e-08	0.000117428	1	1	4	P08238	P08238 [222-234]	P08238 1xPhospho [S226(100)]	1	1630.63675	High	High	9.205e-05	9.92e-09	3.34
False	High	[K].EHYPVSSPSSPSPPAQPGGVSR.[N]	3xPhospho [S/Y]	1.67422e-07	0.000117428	1	1	2	O75179	O75179 [2036-2057]		0	2459.96698	High	High	9.205e-05	1.133e-07	2.19
False	High	[K].EHYPVSSPSSPSPPAQPGGVSR.[N]	2xPhospho [S/Y]	3.04304e-08	0.000117428	1	1	6	O75179	O75179 [2036-2057]		0	2380.00065	High	High	9.205e-05	2.181e-08	2.46
False	High	[K].EHYPVSSPSSPSPPAQPGGVSR.[N]	1xPhospho [S/Y]	3.55877e-06	0.000117428	1	1	1	O75179	O75179 [2036-2057]		0	2300.03432	High	High	9.205e-05	2.158e-06	2.53
False	High	[R].EHNSMWASLSSPDAEAVEPDFSSIER.[L]	1xOxidation [M5]; 1xPhospho [S8(99.2)]	6.14942e-05	0.000117428	1	1	1	Q27J81	Q27J81 [579-604]	Q27J81 1xPhospho [S586(99.2)]	0	2987.24009	High	High	9.205e-05	3.377e-05	2.06
False	High	[R].EHASIDAQSGAGVPNPSTSASPK.[K]	1xPhospho [S21(98.3)]	3.48768e-07	0.000117428	1	1	3	Q8IXJ6	Q8IXJ6 [348-370]	Q8IXJ6 1xPhospho [S368(98.3)]	0	2288.01906	High	High	9.205e-05	2.298e-07	2.18
False	High	[K].EGYVPQEEVPVYENKYVK.[F]		1.61696e-06	0.000117428	1	1	1	Q9BRP8	Q9BRP8 [34-51]		1	2170.07028	High	High	9.205e-05	1.011e-06	2.08
False	High	[K].EGYVPQEEVPVYENK.[Y]		3.59571e-05	0.000117428	1	1	2	Q9BRP8	Q9BRP8 [34-48]		0	1779.84357	High	High	9.205e-05	2.01e-05	1.54
False	High	[K].EGVLYVGSK.[T]		5.21928e-05	0.000117428	1	2	3	Q16143	Q16143 [35-43]		0	951.51457	High	High	9.205e-05	2.871e-05	2.36
False	High	[K].EGTLTQVPLAPPPPGAPPSPAPAR.[F]	1xPhospho [S19(100)]	2.33291e-11	0.000117428	1	1	4	P48634	P48634 [1129-1152]	P48634 1xPhospho [S1147(100)]	0	2398.21664	High	High	9.205e-05	2.146e-11	5.53
False	High	[K].EGSVLDILKSPGFASPK.[I]	1xPhospho [S10(99.3)]	5.75012e-06	0.000117428	1	1	3	P49790	P49790 [605-621]	P49790 1xPhospho [S614(99.3)]	1	1824.91431	High	High	9.205e-05	3.438e-06	2.6
False	High	[R].EGSTQQLQTTSPK.[V]	1xPhospho [S11(97.8)]	1.22039e-06	0.000117428	1	1	2	Q5T8P6	Q5T8P6 [606-618]	Q5T8P6 1xPhospho [S616(97.8)]	0	1484.66284	High	High	9.205e-05	7.679e-07	2.39
False	High	[R].EGSQGELTPANSQSR.[M]	1xPhospho [S3(100)]	2.25538e-07	0.000117428	1	1	2	Q13098	Q13098 [472-486]	Q13098 1xPhospho [S474(100)]	0	1640.69118	High	High	9.205e-05	1.507e-07	2.38
False	High	[R].EGSPIPHDPEFGSK.[L]	1xPhospho [S3(100)]	5.89104e-07	0.000117428	1	1	6	P85037	P85037 [443-456]	P85037 1xPhospho [S445(100)]	0	1576.66793	High	High	9.205e-05	3.815e-07	2.19
False	High	[R].EGSPAPLEPEPGAAQPK.[L]	1xPhospho [S3(100)]	9.40392e-05	0.000117428	1	1	1	Q01167	Q01167 [396-412]	Q01167 1xPhospho [S398(100)]	0	1754.79967	High	High	9.205e-05	5.07e-05	2.15
False	High	[K].ELSDPAGAIIYTSR.[F]		1.04903e-08	0.000117428	1	1	1	O15067	O15067 [528-541]		0	1492.7642	High	High	9.205e-05	7.814e-09	2.76
False	High	[R].EGDPVSLSTPLETEFGSPSELSPR.[I]	1xPhospho [S22(100)]	1.60691e-09	0.000117428	1	1	8	Q9BUR4	Q9BUR4 [69-92]	Q9BUR4 1xPhospho [S90(100)]	0	2611.1811	High	High	9.205e-05	1.274e-09	4.01
False	High	[K].ELSDQATASPIVAR.[T]	1xPhospho [S9(100)]	3.32393e-08	0.000117428	1	1	3	Q5JSH3	Q5JSH3 [88-101]	Q5JSH3 1xPhospho [S96(100)]	0	1537.72578	High	High	9.205e-05	2.373e-08	3.41
False	High	[K].ELSESVQQQSTPVPLISPK.[R]	1xPhospho [S17(100)]	1.5335e-05	0.000117428	1	1	3	Q9ULU4	Q9ULU4 [531-549]	Q9ULU4 1xPhospho [S547(100)]	0	2147.06316	High	High	9.205e-05	8.848e-06	3.36
False	High	[R].ESEKQQDSQPEEVMDVLEMVENVK.[H]	1xPhospho [S8(100)]	3.78863e-07	0.000117428	1	1	1	Q9H307	Q9H307 [374-397]	Q9H307 1xPhospho [S381(100)]	1	2900.25771	High	High	9.205e-05	2.485e-07	2.11
False	High	[K].ESEDKPEIEDVGSDEEEEKKDGDK.[K]	1xPhospho [S13(99.4)]	4.44235e-10	0.000117428	1	1	3	P07900	P07900 [251-274]	P07900 1xPhospho [S263(99.4)]	2	2816.15171	High	High	9.205e-05	3.681e-10	2.94
False	High	[K].ESEDKPEIEDVGSDEEEEKK.[D]	1xPhospho [S13(100)]	3.60508e-07	0.000117428	1	1	2	P07900	P07900 [251-270]	P07900 1xPhospho [S263(100)]	1	2400.9814	High	High	9.205e-05	2.375e-07	2.52
False	High	[K].ESEDKPEIEDVGSDEEEEK.[K]	1xPhospho [S13(100)]	7.59875e-11	0.000117428	1	1	3	P07900	P07900 [251-269]	P07900 1xPhospho [S263(100)]	0	2272.88643	High	High	9.205e-05	6.708e-11	2.95
False	High	[K].ESDTKNEVNGTSEDIKSEGDTQSN.[-]	1xPhospho [S23(100)]	5.86796e-08	0.000117428	1	1	2	O95232	O95232 [409-432]	O95232 1xPhospho [S431(100)]	2	2664.07921	High	High	9.205e-05	4.104e-08	3.05
False	High	[K].ESDQTLAALLSPK.[E]	1xPhospho [S11(100)]	3.42221e-09	0.000117428	1	1	5	P18583	P18583 [1687-1699]	P18583 1xPhospho [S1697(100)]	0	1452.69817	High	High	9.205e-05	2.643e-09	3.98
False	High	[R].ESATADAGYAILEK.[K]		1.41643e-06	0.000117428	1	1	2	P98175	P98175 [686-699]		0	1438.70602	High	High	9.205e-05	8.872e-07	2.39
False	High	[R].ESASPTIPNLDLLEAHTK.[E]	1xPhospho [S2(99.5)]	4.89107e-08	0.000117428	1	1	4	O75151	O75151 [536-553]	O75151 1xPhospho [S537(99.5)]	0	2015.96853	High	High	9.205e-05	3.442e-08	3.87
False	High	[R].ESAAPAAAPTAEAPPPSVVTRPEPQALPSPAIR.[A]	1xPhospho [S29(100)]	1.43677e-08	0.000117428	1	1	3	Q92841	Q92841 [36-68]	Q92841 1xPhospho [S64(100)]	0	3326.67805	High	High	9.205e-05	1.057e-08	4.25
False	High	[R].ERVTPPEGYEVVTVFPK.[-]	1xPhospho [Y9(100)]	3.0164e-05	0.000117428	1	1	1	O00151	O00151 [313-329]	O00151 1xPhospho [Y321(100)]	1	2026.98854	High	High	9.205e-05	1.699e-05	2.17
False	High	[K].ESEQESEEEILAQK.[K]	1xPhospho [S]	9.34035e-06	0.000117428	1	1	2	Q9BW71	Q9BW71 [222-235]		0	1728.72115	High	High	9.205e-05	5.501e-06	2.53
False	High	[R].ERVTPPEGYEVVTVFPK.[-]		2.1343e-07	0.000117428	1	1	2	O00151	O00151 [313-329]		1	1947.0222	High	High	9.205e-05	1.432e-07	2.43
False	High	[R].ERSPSPPTIQSK.[R]	2xPhospho [S3(100); S5(100)]	2.04988e-06	0.000117428	1	1	4	Q14687	Q14687 [824-835]	Q14687 2xPhospho [S826(100); S828(100)]	1	1486.63387	High	High	9.205e-05	1.273e-06	2.93
False	High	[R].ERSPSPLRGNVVPSPLPTR.[R]	3xPhospho [S3(100); S5(100); S/T]	5.01993e-07	0.000117428	1	1	2	Q9Y2V2	Q9Y2V2 [28-46]	Q9Y2V2 3xPhospho [S30(100); S32(100); S/T]	2	2299.03969	High	High	9.205e-05	3.259e-07	3.93
False	High	[R].ERSPSPLRGNVVPSPLPTR.[R]	2xPhospho [S3(100); S5(100)]	2.25538e-07	0.000117428	1	1	1	Q9Y2V2	Q9Y2V2 [28-46]	Q9Y2V2 2xPhospho [S30(100); S32(100)]	2	2219.07336	High	High	9.205e-05	1.509e-07	3.88
False	High	[R].ERSPALKSPLQSVVVR.[R]	2xPhospho [S3(100); S8(100)]	1.02613e-08	0.000117428	1	1	29	Q9Y2W1	Q9Y2W1 [246-261]	Q9Y2W1 2xPhospho [S248(100); S253(100)]	2	1925.96095	High	High	9.205e-05	7.634e-09	3.5
False	High	[R].ERSPALKSPLQSVVVR.[R]	1xPhospho [S3(100)]	7.01262e-06	0.000117428	1	1	2	Q9Y2W1	Q9Y2W1 [246-261]	Q9Y2W1 1xPhospho [S248(100)]	2	1845.99462	High	High	9.205e-05	4.161e-06	2.76
False	High	[R].ERSDSGGSSSEPFDR.[H]	1xPhospho [S]	7.73239e-05	0.000117428	1	1	2	P48634	P48634 [757-771]		1	1692.64971	High	High	9.205e-05	4.195e-05	2.86
False	High	[R].ERQAQAQESEEEEESR.[S]	1xPhospho [S9(100)]	2.85934e-07	0.000117428	1	1	1	Q9NVM6	Q9NVM6 [104-119]	Q9NVM6 1xPhospho [S112(100)]	1	2014.79856	High	High	9.205e-05	1.901e-07	2.08
False	High	[K].ERPVQSLKTSRDTSPSSGSAVSSSK.[V]	2xPhospho [T/S]	0.000111236	0.000117428	1	1	2	Q8NEY8	Q8NEY8 [192-216]		2	2738.23937	High	High	9.205e-05	5.928e-05	1.62
False	High	[R].ERPSSAIYPSDSFR.[Q]	1xPhospho [S/Y]	6.49452e-05	0.000117428	1	1	2	Q92974	Q92974 [118-131]		0	1691.74249	High	High	9.205e-05	3.555e-05	2.1
False	High	[R].ERPSGPESPVQGPR.[I]	1xPhospho [S8(100)]	1.207e-06	0.000117428	1	1	1	Q9UMN6	Q9UMN6 [854-867]	Q9UMN6 1xPhospho [S861(100)]	0	1572.71661	High	High	9.205e-05	7.637e-07	2.63
False	High	[R].ERTDVIQGDDVADATSEVEVSSTSETTPK.[A]	1xPhospho [T27(100)]	1.87665e-13	0.000117428	1	1	1	P49792	P49792 [2478-2506]	P49792 1xPhospho [T2504(100)]	1	3146.38965	High	High	9.205e-05	2.04e-13	4.37
False	High	[R].ERGDESPLGAEGAK.[T]	1xPhospho [S6(100)]	0.000163848	0.000117428	1	1	1	A6NDB9	A6NDB9 [370-383]	A6NDB9 1xPhospho [S375(100)]	1	1495.64244	High	High	9.205e-05	8.576e-05	1.87
False	High	[R].ESGSPYSVLVDTK.[M]		1.8799e-05	0.000117428	1	1	1	Q9Y2D9	Q9Y2D9 [54-66]		0	1381.68455	High	High	9.205e-05	1.077e-05	2.03
False	High	[K].ESLSTHTSPSQSPNSVHGSR.[R]	2xPhospho [S2(98.9); S12(100)]	5.45275e-05	0.000117428	1	1	1	Q9H1K0	Q9H1K0 [208-227]	Q9H1K0 2xPhospho [S209(98.9); S219(100)]	0	2254.91256	High	High	9.205e-05	3.007e-05	1.74
False	High	[R].ETAVPGPLGIEDISPNLSPDDKSFSR.[V]	1xPhospho [S14(100)]	7.81705e-05	0.000117428	1	1	2	Q12888	Q12888 [1413-1438]	Q12888 1xPhospho [S1426(100)]	1	2821.32916	High	High	9.205e-05	4.247e-05	1.71
False	High	[R].ETAVPGPLGIEDISPNLSPDDK.[S]	2xPhospho [S14(100); S18(100)]	0.000165608	0.000117428	1	1	2	Q12888	Q12888 [1413-1434]	Q12888 2xPhospho [S1426(100); S1430(100)]	0	2424.06191	High	High	9.205e-05	8.664e-05	2.33
False	High	[R].ETAVPGPLGIEDISPNLSPDDK.[S]	1xPhospho [S18(100)]	2.67297e-05	0.000117428	1	1	5	Q12888	Q12888 [1413-1434]	Q12888 1xPhospho [S1430(100)]	0	2344.09558	High	High	9.205e-05	1.515e-05	2.78
False	High	[K].ESVTDYTTPSSSLPNTVATNNTK.[M]		6.28046e-06	0.000117428	1	1	2	Q9Y520	Q9Y520 [2185-2207]		0	2427.15217	High	High	9.205e-05	3.738e-06	2.67
False	High	[K].ESVPEFPLSPPKKK.[D]	1xPhospho [S9(100)]	0.000233782	0.000117428	1	1	2	P16949	P16949 [30-43]	P16949 1xPhospho [S38(100)]	2	1662.85025	High	High	9.205e-05	0.0001204	2.29
False	High	[K].ESVPEFPLSPPK.[K]	1xPhospho [S9(100)]	4.26921e-06	0.000117428	1	1	5	P16949	P16949 [30-41]	P16949 1xPhospho [S38(100)]	0	1406.66032	High	High	9.205e-05	2.579e-06	3.23
False	High	[R].ESVASGDDRAEEDMDEAIEK.[G]	1xPhospho [S2(99.2)]	0.000198472	0.000117428	1	1	1	P46821	P46821 [991-1010]	P46821 1xPhospho [S992(99.2)]	1	2275.89081	High	High	9.205e-05	0.0001029	1.98
False	High	[R].ESTHQSEDVFLPSPR.[D]	1xPhospho [S13(100)]	4.19252e-05	0.000117428	1	1	2	Q13017	Q13017 [956-970]	Q13017 1xPhospho [S968(100)]	0	1808.78508	High	High	9.205e-05	2.332e-05	2.57
False	High	[R].ESSPLYSPTFSDSTSAVKEK.[T]	2xPhospho [S2(100); S3(100)]	7.61719e-09	0.000117428	1	1	2	P46821	P46821 [1791-1810]	P46821 2xPhospho [S1792(100); S1793(100)]	1	2319.96695	High	High	9.205e-05	5.733e-09	4.27
False	High	[R].ESSPLYSPTFSDSTSAVKEK.[T]	1xPhospho [S7(99.4)]	2.96941e-10	0.000117428	1	1	4	P46821	P46821 [1791-1810]	P46821 1xPhospho [S1797(99.4)]	1	2240.00062	High	High	9.205e-05	2.498e-10	4.76
False	High	[K].ESLKEEDESDDDNM.[-]	1xOxidation [M14]; 1xPhospho [S9(99.6)]	8.62059e-07	0.000117428	1	1	17	P25788	P25788 [242-255]	P25788 1xPhospho [S250(99.6)]	1	1751.58373	High	High	9.205e-05	5.51e-07	3.48
False	High	[R].ESSPLYSPTFSDSTSAVK.[E]	2xPhospho [S2(100); S3(100)]	2.18535e-08	0.000117428	1	1	2	P46821	P46821 [1791-1808]	P46821 2xPhospho [S1792(100); S1793(100)]	0	2062.82939	High	High	9.205e-05	1.589e-08	2.79
False	High	[R].ESSPLYSPTFSDSTSAVK.[E]		0.000108855	0.000117428	1	1	2	P46821	P46821 [1791-1808]		0	1902.89673	High	High	9.205e-05	5.822e-05	1.48
False	High	[K].ESSPIPSPTSDRK.[A]	2xPhospho [S2(100); S3(100)]	1.73094e-05	0.000117428	1	1	3	Q01082	Q01082 [2163-2175]	Q01082 2xPhospho [S2164(100); S2165(100)]	1	1560.63426	High	High	9.205e-05	9.932e-06	2.24
False	High	[K].ESSPIPSPTSDR.[K]	2xPhospho [S3(99.2); S7(100)]	7.40268e-05	0.000117428	1	1	2	Q01082	Q01082 [2163-2174]	Q01082 2xPhospho [S2165(99.2); S2169(100)]	0	1432.5393	High	High	9.205e-05	4.029e-05	2.15
False	High	[R].ESSANNSVSPSESLR.[A]	1xPhospho [S9(100)]	2.98584e-10	0.000117428	1	1	4	Q04726	Q04726 [195-209]	Q04726 1xPhospho [S203(100)]	0	1643.69085	High	High	9.205e-05	2.509e-10	3.5
False	High	[R].ESRYEEEEEQSR.[S]		3.29341e-05	0.000117428	1	1	1	Q9Y5B9	Q9Y5B9 [1003-1014]		1	1570.66158	High	High	9.205e-05	1.846e-05	1.38
False	High	[R].ESRQESDPEDDDVKKPALQSSVVATSK.[E]	1xPhospho [S6(99.4)]	7.71989e-07	0.000117428	1	1	1	Q9H307	Q9H307 [95-121]	Q9H307 1xPhospho [S100(99.4)]	2	3025.39976	High	High	9.205e-05	4.959e-07	2.22
False	High	[R].ESQLAHIKDEPPPLSPAPLTPATPSSLDPFFSR.[E]	3xPhospho [S15(100); T20(100); T23(100)]	3.95196e-06	0.000117428	1	1	2	Q7Z6Z7	Q7Z6Z7 [3905-3937]	Q7Z6Z7 3xPhospho [S3919(100); T3924(100); T3927(100)]	1	3782.71557	High	High	9.205e-05	2.398e-06	1.72
False	High	[R].ESPRPLQLPGAEGPAISDGEEGGGEPGAGGGAAGAAGAGRR.[D]	1xPhospho [S17(100)]	2.99449e-19	0.000117428	1	1	1	Q6PKG0	Q6PKG0 [74-114]	Q6PKG0 1xPhospho [S90(100)]	1	3763.742	High	High	9.205e-05	5.175e-19	4.24
False	High	[R].ESNYFGLSPEER.[R]	1xPhospho [S8(100)]	2.1343e-07	0.000117428	1	1	1	Q01804	Q01804 [436-447]	Q01804 1xPhospho [S443(100)]	0	1507.61008	High	High	9.205e-05	1.428e-07	2.98
False	High	[R].ESNYFGLSPEER.[R]		0.000129384	0.000117428	1	1	1	Q01804	Q01804 [436-447]		0	1427.64375	High	High	9.205e-05	6.877e-05	1.84
False	High	[R].ESSPLYSPTFSDSTSAVK.[E]	1xPhospho [S7(100)]	4.5235e-11	0.000117428	1	1	6	P46821	P46821 [1791-1808]	P46821 1xPhospho [S1797(100)]	0	1982.86306	High	High	9.205e-05	4.067e-11	3.96
False	High	[R].EREVDEDSEPER.[E]	1xPhospho [S8(100)]	2.50236e-05	0.000117428	1	1	4	Q53GS9	Q53GS9 [75-86]	Q53GS9 1xPhospho [S82(100)]	1	1569.60645	High	High	9.205e-05	1.419e-05	3.15
False	High	[R].ERESSANNSVSPSESLR.[A]	1xPhospho [S11(100)]	2.06122e-06	0.000117428	1	1	2	Q04726	Q04726 [193-209]	Q04726 1xPhospho [S203(100)]	1	1928.83455	High	High	9.205e-05	1.274e-06	3.0
False	High	[R].EREESEDELEEANGNNPIDIEVDQNKESK.[K]	1xPhospho [S5(100)]	2.29461e-11	0.000117428	1	1	2	Q9UKL0	Q9UKL0 [256-284]	Q9UKL0 1xPhospho [S260(100)]	2	3439.46567	High	High	9.205e-05	2.111e-11	4.28
False	High	[K].ENENSSPVAGAFGVFSTISTAVQSTGK.[S]	1xPhospho [S/T]	1.07744e-11	0.000117428	1	1	3	Q9NRY5	Q9NRY5 [141-167]		0	2765.26656	High	High	9.205e-05	1.018e-11	4.26
False	High	[K].ENDYESISDLQQGR.[D]		2.62359e-12	0.000117428	1	1	3	Q9NWQ8	Q9NWQ8 [414-427]		0	1653.73508	High	High	9.205e-05	2.61e-12	3.91
False	High	[R].ENASPAPGTTAEEAMSR.[G]	1xPhospho [S4(100)]	5.76244e-07	0.000117428	1	1	2	P46379	P46379 [970-986]	P46379 1xPhospho [S973(100)]	0	1798.73133	High	High	9.205e-05	3.733e-07	1.89
False	High	[R].EMVSQYLYTSK.[A]		0.000100363	0.000117428	1	1	1	O60610	O60610 [123-133]		0	1348.64533	High	High	9.205e-05	5.393e-05	1.76
False	High	[R].EMLWGSSTQLASDGSPK.[G]	1xPhospho [S15(100)]	8.00459e-06	0.000117428	1	1	1	Q5JSL3	Q5JSL3 [426-442]	Q5JSL3 1xPhospho [S440(100)]	0	1873.80377	High	High	9.205e-05	4.737e-06	2.29
False	High	[R].EMLMEDVGSEEEQEEEDEAPFQEK.[D]	1xOxidation [M]; 1xPhospho [S9(100)]	1.91857e-06	0.000117428	1	1	3	Q9H1E3	Q9H1E3 [105-128]	Q9H1E3 1xPhospho [S113(100)]	0	2953.11625	High	High	9.205e-05	1.189e-06	2.87
False	High	[R].EMLMEDVGSEEEQEEEDEAPFQEK.[D]	1xPhospho [S9(100)]	3.34927e-06	0.000117428	1	1	2	Q9H1E3	Q9H1E3 [105-128]	Q9H1E3 1xPhospho [S113(100)]	0	2937.12134	High	High	9.205e-05	2.041e-06	3.08
False	High	[K].EMLASDDEEDVSSK.[V]	1xPhospho [S5(100)]	1.37358e-05	0.000117428	1	1	1	Q0ZGT2	Q0ZGT2 [76-89]	Q0ZGT2 1xPhospho [S80(100)]	0	1634.6139	High	High	9.205e-05	7.977e-06	1.98
False	High	[R].EMEAELEDER.[K]		3.42243e-05	0.000117428	1	1	1	P35579	P35579 [1593-1602]		0	1250.52052	High	High	9.205e-05	1.919e-05	1.85
False	High	[R].EMDTARTPLSEAEFEEIMNR.[N]	1xOxidation [M2]; 1xPhospho [T/S]	3.40369e-05	0.000117428	1	1	1	Q16630	Q16630 [401-420]		1	2465.03603	High	High	9.205e-05	1.907e-05	1.61
False	High	[R].ENPYANAGKNPDEVSYAGDNFVR.[Y]		2.32974e-05	0.000117428	1	1	1	O95391	O95391 [294-316]		1	2527.14842	High	High	9.205e-05	1.327e-05	1.73
False	High	[R].EMDESLANLSEDEYYSEEER.[N]	1xOxidation [M2]; 1xPhospho [S10(99.1)]	8.71545e-05	0.000117428	1	1	1	O60341	O60341 [122-141]	O60341 1xPhospho [S131(99.1)]	0	2533.94363	High	High	9.205e-05	4.712e-05	2.43
False	High	[K].ELVSSSSSGSDSDSEVDK.[K]	1xPhospho [S]	7.4099e-09	0.000117428	1	1	1	P53999	P53999 [6-23]		0	1894.74373	High	High	9.205e-05	5.589e-09	2.7
False	High	[K].ELVSSKVSGAQEMVSSAK.[D]	1xPhospho [S8(100)]	1.55048e-05	0.000117428	1	1	2	O60664	O60664 [123-140]	O60664 1xPhospho [S130(100)]	1	1916.90348	High	High	9.205e-05	8.959e-06	2.91
False	High	[R].ELVLSSPEDLTQDFEEMKR.[E]	1xOxidation [M17]; 2xPhospho [S5(98.9); S6(98.9)]	5.48265e-05	0.000117428	1	1	1	P78559	P78559 [522-540]	P78559 2xPhospho [S526(98.9); S527(98.9)]	1	2442.01833	High	High	9.205e-05	3.022e-05	1.95
False	High	[R].ELVLSSPEDLTQDFEEMKR.[E]	2xPhospho [S5(99.2); S6(99.2)]	4.40449e-05	0.000117428	1	1	1	P78559	P78559 [522-540]	P78559 2xPhospho [S526(99.2); S527(99.2)]	1	2426.02342	High	High	9.205e-05	2.441e-05	1.98
False	High	[R].ELVEPLTPSGEAPNQALLR.[I]	1xPhospho [T7(98.9)]	7.83003e-06	0.000117428	1	1	2	P00533	P00533 [687-705]	P00533 1xPhospho [T693(98.9)]	0	2114.05293	High	High	9.205e-05	4.621e-06	2.61
False	High	[R].EITQDTNDITYADLNLPK.[G]		8.2745e-09	0.000117428	1	1	2	P78324	P78324 [419-436]		0	2064.01316	High	High	9.205e-05	6.206e-09	2.65
False	High	[K].ELSVQDQPSLSPTSLQNSSSHTTTAK.[G]	1xPhospho [S3(98.5)]	5.00023e-08	0.000117428	1	1	1	O95628	O95628 [422-447]	O95628 1xPhospho [S424(98.5)]	0	2823.3044	High	High	9.205e-05	3.52e-08	2.81
False	High	[K].EISPGSGPGEIR.[K]	1xPhospho [S3(100)]	1.43544e-05	0.000117428	1	1	1	O43491	O43491 [713-724]	O43491 1xPhospho [S715(100)]	0	1278.57257	High	High	9.205e-05	8.293e-06	2.67
False	High	[K].ELSPAGSISK.[N]	1xPhospho [S3(100)]	0.000131491	0.000117428	1	1	2	O95453	O95453 [617-626]	O95453 1xPhospho [S619(100)]	0	1068.49728	High	High	9.205e-05	6.963e-05	2.31
False	High	[K].ELSNSPLRENSFGSPLEFR.[N]	2xPhospho [S3(99.2); S14(100)]	7.24846e-06	0.000117428	1	1	8	Q9UQ35	Q9UQ35 [1316-1334]	Q9UQ35 2xPhospho [S1318(99.2); S1329(100)]	1	2339.01048	High	High	9.205e-05	4.289e-06	2.91
False	High	[K].ELVSSSSSGSDSDSEVDKK.[L]	1xPhospho [S]	2.43221e-06	0.000117428	1	1	3	P53999	P53999 [6-24]		1	2022.8387	High	High	9.205e-05	1.498e-06	2.75
False	High	[R].ENSFGSPLEFR.[N]	1xPhospho [S6(100)]	0.000194304	0.000117428	1	1	3	Q9UQ35	Q9UQ35 [1324-1334]	Q9UQ35 1xPhospho [S1329(100)]	0	1362.57257	High	High	9.205e-05	0.0001007	2.06
False	High	[R].ENVEYIEREESDGEYDEFGR.[K]	1xPhospho [S11(100)]	1.26845e-06	0.000117428	1	1	2	O95218	O95218 [110-129]	O95218 1xPhospho [S120(100)]	1	2545.00386	High	High	9.205e-05	7.984e-07	3.49
False	High	[R].ENVSDLTLGPGNSPITR.[M]	1xPhospho [S13(100)]	9.85721e-08	0.000117428	1	1	2	Q6DCA0	Q6DCA0 [62-78]	Q6DCA0 1xPhospho [S74(100)]	0	1849.86915	High	High	9.205e-05	6.788e-08	3.25
False	High	[R].EREESEDELEEANGNNPIDIEVDQNK.[E]	1xPhospho [S5(100)]	2.1528e-09	0.000117428	1	1	1	Q9UKL0	Q9UKL0 [256-281]	Q9UKL0 1xPhospho [S260(100)]	1	3095.29608	High	High	9.205e-05	1.69e-09	3.15
False	High	[R].EREAANEAGDSSQDEAEDDVK.[Q]	2xPhospho [S11(100); S12(100)]	9.17488e-08	0.000117428	1	1	1	Q9NVU0	Q9NVU0 [151-171]	Q9NVU0 2xPhospho [S161(100); S162(100)]	1	2424.87121	High	High	9.205e-05	6.32e-08	2.39
False	High	[R].ERDTSPDKGELVSDEEEDT.[-]	1xPhospho [S/T]	0.000178454	0.000117428	1	1	1	Q9UPU7	Q9UPU7 [945-963]		2	2230.8871	High	High	9.205e-05	9.333e-05	1.66
False	High	[R].ERDHSPTPSVFNSDEER.[Y]	2xPhospho [T7(99.2); S13(100)]	6.67315e-06	0.000117428	1	1	3	Q6UN15	Q6UN15 [488-504]	Q6UN15 2xPhospho [T494(99.2); S500(100)]	1	2161.82235	High	High	9.205e-05	3.96e-06	2.85
False	High	[R].ERDHSPTPSVFNSDEER.[Y]	1xPhospho [S5(99.6)]	3.36779e-06	0.000117428	1	1	1	Q6UN15	Q6UN15 [488-504]	Q6UN15 1xPhospho [S492(99.6)]	1	2081.85602	High	High	9.205e-05	2.046e-06	2.93
False	High	[K].EQVANSAFVER.[V]		5.6992e-07	0.000117428	1	2	1	P08238	P08238 [492-502]		0	1249.61714	High	High	9.205e-05	3.7e-07	2.48
False	High	[R].EQTLSPTITSGLHNIAR.[S]	1xPhospho [T/S]	4.29282e-06	0.000117428	1	1	1	O94979	O94979 [1159-1175]		0	1917.94298	High	High	9.205e-05	2.596e-06	2.49
False	High	[K].EQSEVSVSPR.[A]	1xPhospho [S8(100)]	4.53622e-06	0.000117428	1	1	3	Q7L4I2	Q7L4I2 [25-34]	Q7L4I2 1xPhospho [S32(100)]	0	1197.51472	High	High	9.205e-05	2.731e-06	2.93
False	High	[R].EQSDDETEESVK.[F]	1xPhospho [S3(100)]	1.08089e-06	0.000117428	1	1	1	O94885	O94885 [246-257]	O94885 1xPhospho [S248(100)]	0	1475.54212	High	High	9.205e-05	6.856e-07	1.88
False	High	[K].EQNSLSLLEAR.[E]	1xPhospho [S4(99.6)]	0.000182296	0.000117428	1	1	1	Q8TF01	Q8TF01 [462-472]	Q8TF01 1xPhospho [S465(99.6)]	0	1339.62534	High	High	9.205e-05	9.524e-05	2.27
False	High	[K].EQNSALPTSSQDEELMEVVEK.[S]	1xPhospho [S4(98.7)]	2.42311e-07	0.000117428	1	1	2	Q9UQ35	Q9UQ35 [1224-1244]	Q9UQ35 1xPhospho [S1227(98.7)]	0	2443.05821	High	High	9.205e-05	1.614e-07	3.46
False	High	[K].EQMIDLQNLLTTQSPSVK.[S]	1xPhospho [S14(99.5)]	4.02571e-07	0.000117428	1	1	1	Q9BVJ6	Q9BVJ6 [556-573]	Q9BVJ6 1xPhospho [S569(99.5)]	0	2125.02466	High	High	9.205e-05	2.642e-07	3.18
False	High	[K].EQISDIDDAVR.[K]	1xPhospho [S4(100)]	0.000232556	0.000117428	1	1	1	P53999	P53999 [115-125]	P53999 1xPhospho [S118(100)]	0	1340.57297	High	High	9.205e-05	0.0001198	2.54
False	High	[K].EQLSAQELMESGLQIQKSPEPEVLSTQEDLFDQSNK.[T]	1xOxidation [M9]; 1xPhospho [S4(98.9)]	1.96476e-07	0.000117428	1	1	1	Q12888	Q12888 [277-312]	Q12888 1xPhospho [S280(98.9)]	1	4171.92647	High	High	9.205e-05	1.318e-07	2.37
False	High	[R].EQFDTLTPEPPVDPNQEVPPGPPR.[F]	1xPhospho [T]	1.62924e-05	0.000117428	1	1	1	Q6PKG0	Q6PKG0 [718-741]		0	2736.25527	High	High	9.205e-05	9.357e-06	2.36
False	High	[K].EPVADEEEEDSDDDVEPITEFR.[F]	1xPhospho [S11(100)]	1.23709e-05	0.000117428	1	1	1	P54105	P54105 [92-113]	P54105 1xPhospho [S102(100)]	0	2645.0298	High	High	9.205e-05	7.205e-06	2.64
False	High	[R].EPLSSETQYSVDTR.[R]		1.92918e-06	0.000117428	1	2	1	A2A3N6	A2A3N6 [285-298]		0	1611.74967	High	High	9.205e-05	1.2e-06	1.83
False	High	[K].EPLIPASPK.[A]	1xPhospho [S7(100)]	0.000140259	0.000117428	1	1	3	Q9Y613	Q9Y613 [517-525]	Q9Y613 1xPhospho [S523(100)]	0	1031.51729	High	High	9.205e-05	7.413e-05	2.31
False	High	[R].EPESPPASAPIPLFGADTIGQR.[S]	1xPhospho [S/T]	3.57603e-05	0.000117428	1	1	1	Q96AY4	Q96AY4 [25-46]		0	2330.10642	High	High	9.205e-05	1.996e-05	1.71
False	High	[K].EPAITSQNSPEAR.[E]	1xPhospho [S9(100)]	3.69572e-05	0.000117428	1	1	2	P23193	P23193 [92-104]	P23193 1xPhospho [S100(100)]	0	1479.64753	High	High	9.205e-05	2.07e-05	2.24
False	High	[R].EPALPLEPDSGGNTSPGVTANGEAR.[T]	1xPhospho [S15(100)]	5.77162e-08	0.000117428	1	1	4	Q92974	Q92974 [682-706]	Q92974 1xPhospho [S696(100)]	0	2516.13007	High	High	9.205e-05	4.045e-08	3.54
False	High	[R].ENYSDSEEEDDDDVASSR.[Q]	2xPhospho [Y/S]	9.13857e-09	0.000117428	1	1	1	Q9Y2U8	Q9Y2U8 [256-273]		0	2221.6966	High	High	9.205e-05	6.85e-09	2.43
False	High	[R].ENYSDSEEEDDDDVASSR.[Q]	1xPhospho [S/Y]	9.94254e-10	0.000117428	1	1	2	Q9Y2U8	Q9Y2U8 [256-273]		0	2141.73027	High	High	9.205e-05	8.02e-10	3.35
False	High	[K].EISEASENIYSDVR.[G]		4.00356e-07	0.000117428	1	1	1	Q8WYP5	Q8WYP5 [1781-1794]		0	1611.74967	High	High	9.205e-05	2.631e-07	2.2
False	High	[K].EGALSRVSDESLSKVQEAESPVFK.[E]	2xPhospho [S11(98.7); S13(98.7)]	6.45601e-06	0.000117428	1	1	1	Q08357	Q08357 [249-272]	Q08357 2xPhospho [S259(98.7); S261(98.7)]	2	2752.24781	High	High	9.205e-05	3.85e-06	2.61
False	High	[R].EGAKDIDISSPEFK.[I]	1xPhospho [S10(99.5)]	0.000125944	0.000117428	1	1	2	Q09666	Q09666 [168-181]	Q09666 1xPhospho [S177(99.5)]	1	1615.72511	High	High	9.205e-05	6.695e-05	1.81
False	High	[K].EGAASPAPETPQPTSPETSPK.[E]	1xPhospho [T/S]	1.02853e-06	0.000117428	1	1	1	Q9Y3X0	Q9Y3X0 [372-392]		0	2158.954	High	High	9.205e-05	6.537e-07	1.71
False	High	[R].DVYLSPRDDGYSTK.[D]	1xPhospho [S5(100)]	3.43042e-07	0.000117428	2	2	1	P38159; Q96E39	P38159 [204-217]; Q96E39 [204-217]	P38159 1xPhospho [S208(100)]; Q96E39 1xPhospho [S208(100)]	1	1695.72617	High	High	9.205e-05	2.266e-07	3.6
False	High	[R].DVVLSTSPK.[L]	1xPhospho [S7(100)]	0.000254252	0.000117428	1	1	3	Q9P275	Q9P275 [576-584]	Q9P275 1xPhospho [S582(100)]	0	1025.49147	High	High	9.205e-05	0.0001303	2.32
False	High	[K].DVTPPPETEVVLIK.[N]	1xPhospho [T3(100)]	2.67134e-06	0.000117428	1	1	4	P27816	P27816 [519-532]	P27816 1xPhospho [T521(100)]	0	1616.81828	High	High	9.205e-05	1.636e-06	2.19
False	High	[R].DVTNFTVGGFAPMSPR.[I]	1xOxidation [M13]; 1xPhospho [S14(100)]	7.25936e-10	0.000117428	1	1	3	O00267	O00267 [653-668]	O00267 1xPhospho [S666(100)]	0	1791.77716	High	High	9.205e-05	5.918e-10	3.75
False	High	[R].DVTNFTVGGFAPMSPR.[I]	1xPhospho [S14(100)]	9.49015e-12	0.000117428	1	1	3	O00267	O00267 [653-668]	O00267 1xPhospho [S666(100)]	0	1775.78225	High	High	9.205e-05	9.026e-12	4.22
False	High	[R].DVTIGGSAPIYVK.[N]		2.85415e-06	0.000117428	1	1	1	Q8TEW0	Q8TEW0 [479-491]		0	1319.72054	High	High	9.205e-05	1.744e-06	2.16
False	High	[K].DVQSPGFLNEPLSSK.[S]	1xPhospho [S4(100)]	1.21368e-06	0.000117428	1	1	1	Q8NG31	Q8NG31 [1073-1087]	Q8NG31 1xPhospho [S1076(100)]	0	1697.77821	High	High	9.205e-05	7.671e-07	2.24
False	High	[R].DVPPDILLDSPER.[K]	1xPhospho [S10(100)]	1.03021e-07	0.000117428	1	1	9	Q6KC79	Q6KC79 [309-321]	Q6KC79 1xPhospho [S318(100)]	0	1545.71963	High	High	9.205e-05	7.071e-08	3.47
False	High	[R].DVMSDETNNEETESPSQEFVNITK.[Y]	1xOxidation [M3]; 1xPhospho [S14(99.5)]	1.80433e-09	0.000117428	1	1	2	P46821	P46821 [1141-1164]	P46821 1xPhospho [S1154(99.5)]	0	2839.14993	High	High	9.205e-05	1.427e-09	3.14
False	High	[R].DVMSDETNNEETESPSQEFVNITK.[Y]	1xPhospho [S14(100)]	1.33202e-09	0.000117428	1	1	1	P46821	P46821 [1141-1164]	P46821 1xPhospho [S1154(100)]	0	2823.15502	High	High	9.205e-05	1.068e-09	4.69
False	High	[K].DWEDDSDEDMSNFDR.[F]		9.32802e-08	0.000117428	1	1	1	Q15185	Q15185 [108-122]		0	1875.66099	High	High	9.205e-05	6.424e-08	1.96
False	High	[R].DVMASAALAAEPSPLPGSLIR.[G]	1xPhospho [S13(100)]	3.75704e-05	0.000117428	1	1	2	Q8NDD1	Q8NDD1 [61-81]	Q8NDD1 1xPhospho [S73(100)]	0	2146.06138	High	High	9.205e-05	2.1e-05	2.03
False	High	[R].DVEDMELSDVEDDGSK.[I]	1xOxidation [M5]; 1xPhospho [S8(100)]	1.28465e-07	0.000117428	1	1	1	Q5VT52	Q5VT52 [367-382]	Q5VT52 1xPhospho [S374(100)]	0	1878.68344	High	High	9.205e-05	8.749e-08	2.78
False	High	[R].DVEDMELSDVEDDGSK.[I]	1xPhospho [S8(100)]	1.14221e-06	0.000117428	1	1	1	Q5VT52	Q5VT52 [367-382]	Q5VT52 1xPhospho [S374(100)]	0	1862.68853	High	High	9.205e-05	7.226e-07	2.76
False	High	[K].DVEDFITTSFDSQETLSSPPPGLEGK.[A]	1xPhospho [S/T]	4.96845e-05	0.000117428	1	1	1	O95613	O95613 [2310-2335]		0	2876.27612	High	High	9.205e-05	2.745e-05	1.87
False	High	[K].DVDVSEDSPPPLPER.[T]	1xPhospho [S8(100)]	0.00018523	0.000117428	1	1	1	Q05209	Q05209 [666-680]	Q05209 1xPhospho [S673(100)]	0	1731.7473	High	High	9.205e-05	9.652e-05	1.98
False	High	[R].DVDDGSGSPHSPHQLSSK.[S]	2xPhospho [S6(98.9); S11(100)]	3.79849e-05	0.000117428	1	1	3	Q9H4A3	Q9H4A3 [2022-2039]	Q9H4A3 2xPhospho [S2027(98.9); S2032(100)]	0	2009.76377	High	High	9.205e-05	2.125e-05	2.36
False	High	[R].DVDASPSPLSVQDLK.[G]	1xPhospho [S7(100)]	4.91035e-07	0.000117428	1	1	3	Q8IWZ8	Q8IWZ8 [405-419]	Q8IWZ8 1xPhospho [S411(100)]	0	1650.76222	High	High	9.205e-05	3.205e-07	2.96
False	High	[R].DVATSPISPTENNTTPPDALTR.[N]	2xPhospho [T14(96.3); T15(99.9)]	4.10159e-05	0.000117428	1	1	5	Q13153	Q13153 [216-237]	Q13153 2xPhospho [T229(96.3); T230(99.9)]	0	2457.05822	High	High	9.205e-05	2.281e-05	2.66
False	High	[R].DVATSPISPTENNTTPPDALTR.[N]	1xPhospho [T/S]	1.79283e-12	0.000117428	1	1	7	Q13153	Q13153 [216-237]		0	2377.09189	High	High	9.205e-05	1.801e-12	3.59
False	High	[R].DVAGATWGNGSGEEEEEEDGPAVLVEQQTDSAMEPTGPTQER.[Y]	1xPhospho [S11(97.4)]	2.20615e-07	0.000117428	1	1	3	P36915	P36915 [314-355]	P36915 1xPhospho [S324(97.4)]	0	4482.86751	High	High	9.205e-05	1.474e-07	4.33
False	High	[R].DTYVSSFPR.[A]		0.000110039	0.000117428	1	1	2	P23193	P23193 [124-132]		0	1071.51055	High	High	9.205e-05	5.887e-05	2.02
False	High	[R].DVLSLLNLSPR.[H]	1xPhospho [S9(100)]	5.60389e-05	0.000117428	1	1	2	Q96AY4	Q96AY4 [2390-2400]	Q96AY4 1xPhospho [S2398(100)]	0	1306.67664	High	High	9.205e-05	3.084e-05	2.75
False	High	[R].DTYSDRSGSSSPDSEITELKFPSINHD.[-]	2xPhospho [T/S/Y]	0.000191233	0.000117428	1	1	2	P17812	P17812 [565-591]		2	3144.27185	High	High	9.205e-05	9.968e-05	2.03
False	High	[K].DWEDDSDEDMSNFDR.[F]	1xPhospho [S6(100)]	3.91892e-11	0.000117428	1	1	17	Q15185	Q15185 [108-122]	Q15185 1xPhospho [S113(100)]	0	1955.62732	High	High	9.205e-05	3.54e-11	4.33
False	High	[R].DYDDMSPR.[R]	1xOxidation [M5]; 1xPhospho [S6(100)]	0.000191233	0.000117428	1	1	19	P61978	P61978 [279-286]	P61978 1xPhospho [S284(100)]	0	1094.34963	High	High	9.205e-05	9.939e-05	2.32
False	High	[K].EADDDEEVDDNIPEMPSPK.[K]	1xPhospho [S17(100)]	3.29986e-14	0.000117428	1	1	7	P26358	P26358 [698-716]	P26358 1xPhospho [S714(100)]	0	2224.84755	High	High	9.205e-05	3.81e-14	5.45
False	High	[R].EAAVSASDILQESAIHSPGTVEK.[E]	1xPhospho [T20(99.4)]	0.000277835	0.000117428	1	1	2	Q96C57	Q96C57 [163-185]	Q96C57 1xPhospho [T182(99.4)]	0	2419.13884	High	High	9.205e-05	0.0001416	1.96
False	High	[K].EAATQEDPEQLPELEAHGVSESEGEERPVAEEEILLR.[E]	2xPhospho [S20(100); S22(100)]	3.78138e-06	0.000117428	1	1	1	Q9BVJ6	Q9BVJ6 [386-422]	Q9BVJ6 2xPhospho [S405(100); S407(100)]	0	4275.88541	High	High	9.205e-05	2.291e-06	2.68
False	High	[R].EAASSPAGEPLR.[K]	1xPhospho [S5(99.6)]	2.80731e-06	0.000117428	1	1	2	Q96EB6	Q96EB6 [23-34]	Q96EB6 1xPhospho [S27(99.6)]	0	1264.55692	High	High	9.205e-05	1.724e-06	3.15
False	High	[R].EAARSPDKPGGSPSASR.[R]	2xPhospho [S5(100); S12(98.9)]	2.34259e-05	0.000117428	1	1	2	Q9Y3T9	Q9Y3T9 [45-61]	Q9Y3T9 2xPhospho [S49(100); S56(98.9)]	1	1829.7579	High	High	9.205e-05	1.335e-05	2.51
False	High	[R].EAARSPDKPGGSPSASR.[R]	1xPhospho [S5(100)]	1.84912e-05	0.000117428	1	1	2	Q9Y3T9	Q9Y3T9 [45-61]	Q9Y3T9 1xPhospho [S49(100)]	1	1749.79157	High	High	9.205e-05	1.062e-05	2.04
False	High	[R].EAANEAGDSSQDEAEDDVKQITVR.[F]	2xPhospho [S9(100); S10(100)]	2.8709e-05	0.000117428	1	1	1	Q9NVU0	Q9NVU0 [153-176]	Q9NVU0 2xPhospho [S161(100); S162(100)]	1	2737.08735	High	High	9.205e-05	1.616e-05	1.89
False	High	[R].EAANEAGDSSQDEAEDDVKQITVR.[F]	1xPhospho [S/T]	6.21696e-05	0.000117428	1	1	2	Q9NVU0	Q9NVU0 [153-176]		1	2657.12102	High	High	9.205e-05	3.395e-05	1.93
False	High	[R].EAANEAGDSSQDEAEDDVK.[Q]	2xPhospho [S9(100); S10(100)]	4.7843e-08	0.000117428	1	1	2	Q9NVU0	Q9NVU0 [153-171]	Q9NVU0 2xPhospho [S161(100); S162(100)]	0	2139.7275	High	High	9.205e-05	3.376e-08	2.32
False	High	[R].EAANEAGDSSQDEAEDDVK.[Q]	1xPhospho [S9(99.6)]	2.46908e-12	0.000117428	1	1	2	Q9NVU0	Q9NVU0 [153-171]	Q9NVU0 1xPhospho [S161(99.6)]	0	2059.76117	High	High	9.205e-05	2.458e-12	3.39
False	High	[K].DWEDDSDEDMSNFDR.[F]	1xOxidation [M10]; 1xPhospho [S6(100)]	1.72374e-08	0.000117428	1	1	18	Q15185	Q15185 [108-122]	Q15185 1xPhospho [S113(100)]	0	1971.62224	High	High	9.205e-05	1.261e-08	3.31
False	High	[R].EAALPPVSPLKAALSEEELEKK.[S]	1xPhospho [S8(100)]	6.83743e-07	0.000117428	1	1	5	Q04637	Q04637 [1224-1245]	Q04637 1xPhospho [S1231(100)]	2	2429.2575	High	High	9.205e-05	4.407e-07	3.34
False	High	[R].EAALPPVSPLK.[A]	1xPhospho [S8(100)]	0.000142538	0.000117428	1	1	5	Q04637	Q04637 [1224-1234]	Q04637 1xPhospho [S1231(100)]	0	1201.62282	High	High	9.205e-05	7.541e-05	2.56
False	High	[R].EAALILGVSPTANK.[G]	1xPhospho [S9(99.5)]	8.25424e-05	0.000117428	1	1	1	Q96DA6	Q96DA6 [62-75]	Q96DA6 1xPhospho [S70(99.5)]	0	1463.75054	High	High	9.205e-05	4.478e-05	2.87
False	High	[K].EAAGKSSGPTSLFAVTVAPPGAR.[Q]	1xPhospho [S/T]	0.000213741	0.000117428	1	1	2	Q00839	Q00839 [182-204]		1	2251.11184	High	High	9.205e-05	0.0001104	1.64
False	High	[R].EAAFSPGQQDWSR.[D]	1xPhospho [S5(100)]	7.49222e-06	0.000117428	1	1	2	Q9C0C2	Q9C0C2 [1099-1111]	Q9C0C2 1xPhospho [S1103(100)]	0	1558.63221	High	High	9.205e-05	4.439e-06	3.06
False	High	[R].EAAAGIQWSEEETEDEEEEKEVTPESGPPK.[V]	1xPhospho [S/T]	6.0749e-09	0.000117428	1	1	2	P46087	P46087 [173-202]		1	3410.43191	High	High	9.205e-05	4.615e-09	3.61
False	High	[R].DYSPSRNPPEVEAR.[-]	1xPhospho [S3(99.5)]	0.000171916	0.000117428	1	1	2	Q9HCM7	Q9HCM7 [1032-1045]	Q9HCM7 1xPhospho [S1034(99.5)]	1	1696.73265	High	High	9.205e-05	9.013e-05	2.02
False	High	[R].DYNPYNYSDSISPFNK.[S]		6.37432e-08	0.000117428	1	1	1	O75122	O75122 [1018-1033]		0	1923.83955	High	High	9.205e-05	4.449e-08	1.78
False	High	[R].DYEPPSPSPAPGAPPPPPQR.[N]	1xPhospho [S/Y]	1.02049e-08	0.000117428	1	1	5	P55196	P55196 [1691-1710]		0	2133.96411	High	High	9.205e-05	7.62e-09	3.56
False	High	[K].DYEIESQNPLASPTNTLLGSAK.[E]	1xPhospho [S12(100)]	4.69437e-10	0.000117428	1	1	4	Q7Z417	Q7Z417 [618-639]	Q7Z417 1xPhospho [S629(100)]	0	2428.12794	High	High	9.205e-05	3.898e-10	5.03
False	High	[K].DYEEVGVDSVEGEGEEEGEEY.[-]		0.000136539	0.000117428	1	2	3	Q71U36	Q71U36 [431-451]		0	2348.90485	High	High	9.205e-05	7.238e-05	1.97
False	High	[R].EAALPPVSPLKAALSEEELEK.[K]	1xPhospho [S8(100)]	6.47508e-11	0.000117428	1	1	4	Q04637	Q04637 [1224-1244]	Q04637 1xPhospho [S1231(100)]	1	2301.16254	High	High	9.205e-05	5.749e-11	3.49
False	High	[R].DTVLEPYADPYYDYEIER.[F]		1.98967e-08	0.000117428	1	1	4	Q86VM9	Q86VM9 [361-378]		0	2251.00774	High	High	9.205e-05	1.447e-08	2.05
False	High	[R].DTTVISHSPNTSYDTALEAR.[I]	2xPhospho [S12(100); T/S/Y]	9.80297e-08	0.000117428	1	1	1	Q4VCS5	Q4VCS5 [707-726]	Q4VCS5 2xPhospho [S718(100); T/S/Y]	0	2337.96359	High	High	9.205e-05	6.745e-08	3.63
False	High	[R].DTTVISHSPNTSYDTALEAR.[I]	1xPhospho [S8(100)]	3.91812e-18	0.000117428	1	1	5	Q4VCS5	Q4VCS5 [707-726]	Q4VCS5 1xPhospho [S714(100)]	0	2257.99726	High	High	9.205e-05	6.19e-18	5.09
False	High	[K].DSGNLYDSEIQNVLGVK.[H]		2.50253e-10	0.000117428	1	1	1	Q562F6	Q562F6 [773-789]		0	1850.91305	High	High	9.205e-05	2.117e-10	3.03
False	High	[R].DSFSHSPGAVSSLK.[V]	1xPhospho [S2(99.6)]	0.000192252	0.000117428	1	1	2	Q9H6R7	Q9H6R7 [685-698]	Q9H6R7 1xPhospho [S686(99.6)]	0	1498.65736	High	High	9.205e-05	9.976e-05	2.07
False	High	[R].DSENLASPSEYPENGER.[F]	1xPhospho [S7(100)]	3.91286e-10	0.000117428	1	1	1	P52948	P52948 [617-633]	P52948 1xPhospho [S623(100)]	0	1973.77604	High	High	9.205e-05	3.261e-10	4.09
False	High	[K].DSDYVYPSLESDEDNPIFK.[S]	1xPhospho [S11(100)]	8.27375e-06	0.000117428	1	1	5	O75151	O75151 [872-890]	O75151 1xPhospho [S882(100)]	0	2312.94825	High	High	9.205e-05	4.882e-06	2.94
False	High	[R].DSDGVDGFEAEGK.[K]	1xPhospho [S2(100)]	5.75012e-06	0.000117428	1	1	1	Q96KR1	Q96KR1 [1053-1065]	Q96KR1 1xPhospho [S1054(100)]	0	1405.51551	High	High	9.205e-05	3.43e-06	1.76
False	High	[R].DSAPYGEYGSWYK.[A]		2.08706e-05	0.000117428	1	1	1	Q9H0B6	Q9H0B6 [427-439]		0	1522.6485	High	High	9.205e-05	1.188e-05	2.04
False	High	[R].DSAPSTPTSPTEFLTPGLR.[S]	1xPhospho [S9(98.2)]	5.36401e-05	0.000117428	1	1	3	Q9NZJ4	Q9NZJ4 [4256-4274]	Q9NZJ4 1xPhospho [S4264(98.2)]	0	2053.94779	High	High	9.205e-05	2.954e-05	1.49
False	High	[K].DSALVEESNGTLEEK.[Q]	1xPhospho [T11(100)]	2.37022e-07	0.000117428	1	1	1	Q9UJA5	Q9UJA5 [281-295]	Q9UJA5 1xPhospho [T291(100)]	0	1700.72623	High	High	9.205e-05	1.579e-07	2.78
False	High	[R].DSALQDTDDSDDDPVLIPGAR.[Y]	2xPhospho [S2(100); T7(98.9)]	8.66821e-05	0.000117428	1	1	4	Q58WW2	Q58WW2 [648-668]	Q58WW2 2xPhospho [S649(100); T654(98.9)]	0	2374.93235	High	High	9.205e-05	4.678e-05	2.11
False	High	[R].DSAIPVESDTDDEGAPR.[I]	2xPhospho [S8(100); T10(100)]	6.29431e-07	0.000117428	1	1	1	Q96D46	Q96D46 [461-477]	Q96D46 2xPhospho [S468(100); T470(100)]	0	1933.71	High	High	9.205e-05	4.063e-07	2.56
False	High	[K].DSGNWDTSGSELSEGELEK.[R]	1xPhospho [S/T]	5.6655e-05	0.000117428	1	1	1	O75400	O75400 [926-944]		0	2119.83394	High	High	9.205e-05	3.113e-05	2.24
False	High	[R].DSAIPVESDTDDEGAPR.[I]	1xPhospho [S8(99.5)]	3.68554e-07	0.000117428	1	1	4	Q96D46	Q96D46 [461-477]	Q96D46 1xPhospho [S468(99.5)]	0	1853.74367	High	High	9.205e-05	2.428e-07	2.02
False	High	[R].DSAAPSPIPGADNLSADPVVSPPTSIPFK.[S]	1xPhospho [S21(98.5)]	4.74084e-06	0.000117428	1	1	4	Q5T1M5	Q5T1M5 [306-334]	Q5T1M5 1xPhospho [S326(98.5)]	0	2927.40741	High	High	9.205e-05	2.845e-06	2.53
False	High	[R].DRTPPLLYR.[D]	1xPhospho [T3(100)]	0.000105949	0.000117428	1	1	3	Q96T37	Q96T37 [566-574]	Q96T37 1xPhospho [T568(100)]	1	1210.598	High	High	9.205e-05	5.669e-05	2.5
False	High	[R].DRSVPNLTEGSLHEPGR.[Q]	1xPhospho [S3(100)]	5.91086e-06	0.000117428	1	1	1	Q96NW4	Q96NW4 [960-976]	Q96NW4 1xPhospho [S962(100)]	1	1943.89709	High	High	9.205e-05	3.529e-06	2.15
False	High	[R].DRSSPPPGYIPDELHQVAR.[N]	1xPhospho [S/Y]	0.000132201	0.000117428	1	1	2	Q9Y2U5	Q9Y2U5 [161-179]		1	2214.03392	High	High	9.205e-05	7.022e-05	2.15
False	High	[K].DRSSFYVNGLTLGGQK.[C]	1xPhospho [S/Y/T]	0.000196378	0.000117428	1	1	1	P07737	P07737 [55-70]		1	1821.8531	High	High	9.205e-05	0.0001018	2.3
False	High	[R].DRPGSPESPLLDAPFSR.[A]	2xPhospho [S5(100); S8(100)]	3.86573e-06	0.000117428	1	1	3	Q8TF72	Q8TF72 [906-922]	Q8TF72 2xPhospho [S910(100); S913(100)]	0	2000.85146	High	High	9.205e-05	2.337e-06	2.94
False	High	[R].DRNVIPDTPPSTPLVPSR.[A]	1xPhospho [T8(100)]	6.49452e-05	0.000117428	1	1	3	Q9UKA4	Q9UKA4 [1093-1110]	Q9UKA4 1xPhospho [T1100(100)]	1	2041.0114	High	High	9.205e-05	3.551e-05	2.1
False	High	[R].DRLGSYSGPTSVSR.[Q]	1xPhospho [S5(100)]	7.12558e-05	0.000117428	1	1	2	Q9BZ23	Q9BZ23 [185-198]	Q9BZ23 1xPhospho [S189(100)]	1	1561.70063	High	High	9.205e-05	3.873e-05	2.47
False	High	[K].DQSLALSPK.[L]	1xPhospho [S7(100)]	0.000162105	0.000117428	1	1	2	P51957	P51957 [455-463]	P51957 1xPhospho [S461(100)]	0	1038.48672	High	High	9.205e-05	8.496e-05	2.59
False	High	[R].DQQNLPYGVTPASPSGHSQGR.[R]	1xPhospho [S13(99.2)]	8.85868e-05	0.000117428	1	1	1	Q7KZI7	Q7KZI7 [607-627]	Q7KZI7 1xPhospho [S619(99.2)]	0	2276.00916	High	High	9.205e-05	4.777e-05	2.64
False	High	[R].DSAGVPAPAPDSALDSAPTPASAPAPAPALAQAPALSPSLASAPEEAK.[S]	1xPhospho [S37(98.4)]	5.00023e-08	0.000117428	1	1	2	Q7Z2T5	Q7Z2T5 [30-77]	Q7Z2T5 1xPhospho [S66(98.4)]	0	4481.17596	High	High	9.205e-05	3.528e-08	4.37
False	High	[K].DSGNWDTSGSELSEGELEKR.[R]	1xPhospho [S/T]	2.97661e-08	0.000117428	1	1	1	O75400	O75400 [926-945]		1	2275.93506	High	High	9.205e-05	2.136e-08	3.01
False	High	[R].DSGRGDSVSDSGSDALR.[S]	1xPhospho [S7(100)]	5.17816e-06	0.000117428	1	1	3	Q53EL6	Q53EL6 [70-86]	Q53EL6 1xPhospho [S76(100)]	1	1760.70829	High	High	9.205e-05	3.098e-06	3.22
False	High	[K].DSGSDEDFLMEDDDDSDYGSSK.[K]	1xPhospho [S16(100)]	3.55646e-05	0.000117428	1	1	1	Q9H1E3	Q9H1E3 [129-150]	Q9H1E3 1xPhospho [S144(100)]	0	2508.83922	High	High	9.205e-05	1.992e-05	1.62
False	High	[R].DTTVISHSPNTSYDTALEAR.[I]		1.02365e-10	0.000117428	1	1	1	Q4VCS5	Q4VCS5 [707-726]		0	2178.03093	High	High	9.205e-05	8.954e-11	3.39
False	High	[R].DTSPSSGSAVSSSK.[V]	1xPhospho [S3(99.6)]	9.41623e-07	0.000117428	1	1	1	Q8NEY8	Q8NEY8 [203-216]	Q8NEY8 1xPhospho [S205(99.6)]	0	1376.55771	High	High	9.205e-05	5.978e-07	2.99
False	High	[K].DTSATSQSVNGSPQAEQPSLESTSK.[E]	1xPhospho [T/S]	3.40865e-10	0.000117428	1	1	1	Q86WB0	Q86WB0 [51-75]		0	2616.13085	High	High	9.205e-05	2.857e-10	3.02
False	High	[K].DTPTSHVPSGPLSSSATSPVLLPALPR.[R]	1xPhospho [S18(99)]	4.86416e-08	0.000117428	1	1	1	Q9NSC2	Q9NSC2 [1102-1128]	Q9NSC2 1xPhospho [S1119(99)]	0	2764.3917	High	High	9.205e-05	3.429e-08	2.63
False	High	[K].DTLQTVSSSPVTEISR.[E]	1xPhospho [S9(99.6)]	2.66142e-07	0.000117428	1	1	1	Q5T3J3	Q5T3J3 [394-409]	Q5T3J3 1xPhospho [S402(99.6)]	0	1799.84226	High	High	9.205e-05	1.772e-07	2.64
False	High	[K].DTIIDVVGAPLTPNSR.[K]	1xPhospho [T12(99.6)]	1.21368e-06	0.000117428	1	1	1	Q9NPF5	Q9NPF5 [434-449]	Q9NPF5 1xPhospho [T445(99.6)]	0	1747.86261	High	High	9.205e-05	7.667e-07	2.62
False	High	[K].DTHEDHDTSTENTDESNHDPQFEPIVSLPEQEIK.[T]	1xPhospho [T/S]	2.06422e-05	0.000117428	1	1	1	P43487	P43487 [6-39]		0	4013.68326	High	High	9.205e-05	1.18e-05	2.33
False	High	[K].DTEEPLPVKESDQTLAALLSPK.[E]	1xPhospho [S20(100)]	8.41827e-13	0.000117428	1	1	3	P18583	P18583 [1678-1699]	P18583 1xPhospho [S1697(100)]	1	2461.21094	High	High	9.205e-05	8.691e-13	4.89
False	High	[K].DSYVGDEAQSK.[R]		4.90033e-06	0.000117428	1	6	1	P60709	P60709 [51-61]		0	1198.52224	High	High	9.205e-05	2.944e-06	1.93
False	High	[R].DSYDSYATHNE.[-]		0.000168284	0.000117428	1	1	1	Q14011	Q14011 [162-172]		0	1301.49167	High	High	9.205e-05	8.795e-05	1.78
False	High	[R].DSSKGEDSAEETEAKPAVVAPAPVVEAVSTPSAAFPSDATAEQGPILTK.[H]	1xPhospho [S/T]	2.2926e-14	0.000117428	1	1	2	Q12906	Q12906 [475-523]		1	4932.35617	High	High	9.205e-05	2.687e-14	6.07
False	High	[R].DSSDSADGRATPSENLVPSSAR.[V]	1xPhospho [T11(99.3)]	5.75917e-05	0.000117428	1	1	2	Q8N684	Q8N684 [193-214]	Q8N684 1xPhospho [T203(99.3)]	1	2298.9834	High	High	9.205e-05	3.166e-05	2.67
False	High	[R].DSQDASAEQSDHDDEVASLASASGGFGTKVPAPR.[L]	1xPhospho [S10(99.5)]	2.15424e-13	0.000117428	1	1	1	Q6P2E9	Q6P2E9 [870-903]	Q6P2E9 1xPhospho [S879(99.5)]	1	3482.49797	High	High	9.205e-05	2.338e-13	3.18
False	High	[R].DSQDASAEQSDHDDEVASLASASGGFGTK.[V]	1xPhospho [S2(100)]	2.63633e-08	0.000117428	1	1	2	Q6P2E9	Q6P2E9 [870-898]	Q6P2E9 1xPhospho [S871(100)]	0	2962.1858	High	High	9.205e-05	1.904e-08	2.27
False	High	[K].DSNPYATLPR.[A]		9.65436e-06	0.000117428	1	1	2	Q3V6T2	Q3V6T2 [1795-1804]		0	1133.55856	High	High	9.205e-05	5.665e-06	2.58
False	High	[K].DSNELSDSAGEEDSADLKR.[A]	2xPhospho [S6(100); S8(100)]	8.03684e-08	0.000117428	1	1	1	Q9Y6X9	Q9Y6X9 [772-790]	Q9Y6X9 2xPhospho [S777(100); S779(100)]	1	2197.81699	High	High	9.205e-05	5.588e-08	2.5
False	High	[R].DSITPDIATKPGQPLFLDSISPK.[K]	1xPhospho [S21(99.5)]	9.87254e-09	0.000117428	1	1	1	Q2TB10	Q2TB10 [316-338]	Q2TB10 1xPhospho [S336(99.5)]	0	2520.26331	High	High	9.205e-05	7.366e-09	3.21
False	High	[K].DSLSPVLHPSDLILTR.[G]	1xPhospho [S/T]	5.2767e-05	0.000117428	1	1	2	Q9HCN4	Q9HCN4 [311-326]		0	1842.93611	High	High	9.205e-05	2.904e-05	2.11
False	High	[R].DSLAAASGVLGGPQTPLAPEEETQAR.[L]	1xPhospho [T15(99.4)]	1.47467e-07	0.000117428	1	1	1	Q9Y5Y0	Q9Y5Y0 [55-80]	Q9Y5Y0 1xPhospho [T69(99.4)]	0	2645.24543	High	High	9.205e-05	1.002e-07	2.85
False	High	[R].DSHSSEEDEASSQTDLSQTISKK.[T]	2xPhospho [S4(99.2); S/T]	2.7931e-05	0.000117428	1	1	1	Q5JTV8	Q5JTV8 [153-175]	Q5JTV8 2xPhospho [S156(99.2); S/T]	1	2669.0499	High	High	9.205e-05	1.577e-05	2.29
False	High	[R].DSHSSEEDEASSQTDLSQTISK.[K]	2xPhospho [S/T]	4.43725e-06	0.000117428	1	1	1	Q5JTV8	Q5JTV8 [153-174]		0	2540.95494	High	High	9.205e-05	2.671e-06	2.85
False	High	[K].DSGSQEVLSELR.[V]	1xPhospho [S]	5.51271e-05	0.000117428	1	1	2	Q9BVJ6	Q9BVJ6 [450-461]		0	1399.61008	High	High	9.205e-05	3.035e-05	2.13
False	High	[R].DSGSDQDLDGAGVR.[A]	1xPhospho [S2(99.6)]	2.96652e-06	0.000117428	1	1	1	Q86VM9	Q86VM9 [31-44]	Q86VM9 1xPhospho [S32(99.6)]	0	1471.56967	High	High	9.205e-05	1.812e-06	2.35
False	High	[K].EADDDEEVDDNIPEMPSPK.[K]	1xOxidation [M15]; 1xPhospho [S17(100)]	5.09158e-09	0.000117428	1	1	4	P26358	P26358 [698-716]	P26358 1xPhospho [S714(100)]	0	2240.84246	High	High	9.205e-05	3.877e-09	4.06
False	High	[R].EADGSETPEPFAAEAK.[F]	1xPhospho [S/T]	2.70251e-05	0.000117428	1	1	2	Q7KZF4	Q7KZF4 [234-249]		0	1728.70002	High	High	9.205e-05	1.529e-05	2.92
False	High	[R].EADIDGDGQVNYEEFVQMMTAK.[-]		1.17416e-06	0.000117428	1	1	1	P0DP25	P0DP25 [128-149]		0	2490.07993	High	High	9.205e-05	7.428e-07	2.47
False	High	[R].EADIDGDGQVNYEEFVQMMTAK.[-]	1xOxidation [M19]	3.15188e-05	0.000117428	1	1	1	P0DP25	P0DP25 [128-149]		0	2506.07485	High	High	9.205e-05	1.768e-05	2.05
False	High	[K].EELTPGAPQHQLPPVPGSPEPYPGQQAPGPEPSQPLLELTPR.[A]	1xPhospho [S/Y/T]	1.44803e-06	0.000117428	1	1	1	Q9H6F5	Q9H6F5 [143-184]		0	4513.20753	High	High	9.205e-05	9.079e-07	2.43
False	High	[K].EEIQDEEDDDDYVEEGEEEEEEEEGGLRGEK.[R]		1.64673e-07	0.000117428	1	1	1	Q9BTT0	Q9BTT0 [224-254]		1	3658.43183	High	High	9.205e-05	1.114e-07	2.2
False	High	[K].EEIQDEEDDDDYVEEGEEEEEEEEGGLR.[G]		1.06726e-12	0.000117428	1	1	1	Q9BTT0	Q9BTT0 [224-251]		0	3344.27281	High	High	9.205e-05	1.094e-12	4.48
False	High	[K].EELQANGSAPAADKEEPAAAGSGAASPSAAEKGEPAAAAAPEAGASPVEK.[E]	2xPhospho [S46(100); S]	8.27375e-06	0.000117428	1	1	1	P29966	P29966 [56-105]	P29966 2xPhospho [S101(100); S]	2	4746.10915	High	High	9.205e-05	4.877e-06	2.69
False	High	[K].EELQANGSAPAADKEEPAAAGSGAASPSAAEKGEPAAAAAPEAGASPVEK.[E]	1xPhospho [S46(100)]	5.60389e-05	0.000117428	1	1	2	P29966	P29966 [56-105]	P29966 1xPhospho [S101(100)]	2	4666.14282	High	High	9.205e-05	3.089e-05	1.75
False	High	[K].EELQANGSAPAADKEEPAAAGSGAASPSAAEK.[G]	1xPhospho [S26(98.7)]	0.000194304	0.000117428	1	1	1	P29966	P29966 [56-87]	P29966 1xPhospho [S81(98.7)]	1	3062.35862	High	High	9.205e-05	0.000101	2.24
False	High	[K].EELMSSDLEETAGSTSIPKR.[K]	1xOxidation [M4]; 2xPhospho [S5(99.1); S6(99.1)]	0.000109446	0.000117428	1	1	1	O00567	O00567 [515-534]	O00567 2xPhospho [S519(99.1); S520(99.1)]	1	2355.9663	High	High	9.205e-05	5.862e-05	1.9
False	High	[K].EELMSSDLEETAGSTSIPKR.[K]	1xPhospho [S/T]	7.86139e-08	0.000117428	1	1	2	O00567	O00567 [515-534]		1	2260.00505	High	High	9.205e-05	5.449e-08	2.62
False	High	[K].EELMSSDLEETAGSTSIPK.[R]	2xPhospho [S5(100); S6(100)]	2.14947e-08	0.000117428	1	1	2	O00567	O00567 [515-533]	O00567 2xPhospho [S519(100); S520(100)]	0	2183.87027	High	High	9.205e-05	1.56e-08	2.59
False	High	[K].EELMSSDLEETAGSTSIPK.[R]	1xOxidation [M4]; 1xPhospho [S5(99.5)]	5.88617e-10	0.000117428	1	1	4	O00567	O00567 [515-533]	O00567 1xPhospho [S519(99.5)]	0	2119.89885	High	High	9.205e-05	4.854e-10	3.43
False	High	[K].EENPESDGEPVVEDGTSVK.[T]	1xPhospho [S6(100)]	8.12603e-08	0.000117428	1	1	2	Q13439	Q13439 [261-279]	Q13439 1xPhospho [S266(100)]	0	2096.85435	High	High	9.205e-05	5.638e-08	2.46
False	High	[K].EELMSSDLEETAGSTSIPK.[R]	1xPhospho [S/T]	9.51318e-10	0.000117428	1	1	5	O00567	O00567 [515-533]		0	2103.90394	High	High	9.205e-05	7.713e-10	2.07
False	High	[R].EEGSDIEDEDMEELLNDTR.[L]	1xOxidation [M11]; 1xPhospho [S4(100)]	2.6877e-05	0.000117428	1	1	1	Q8NHQ9	Q8NHQ9 [541-559]	Q8NHQ9 1xPhospho [S544(100)]	0	2334.8803	High	High	9.205e-05	1.516e-05	1.51
False	High	[R].EEGSDIEDEDMEELLNDTR.[L]	1xPhospho [S4(100)]	8.56629e-10	0.000117428	1	1	5	Q8NHQ9	Q8NHQ9 [541-559]	Q8NHQ9 1xPhospho [S544(100)]	0	2318.88539	High	High	9.205e-05	6.938e-10	2.4
False	High	[R].EEGPPPPSPDGASSDAEPEPPSGR.[T]	2xPhospho [S13(98.6); S14(98.6)]	0.000167388	0.000117428	1	1	3	Q9NTJ3	Q9NTJ3 [15-38]	Q9NTJ3 2xPhospho [S27(98.6); S28(98.6)]	0	2518.96471	High	High	9.205e-05	8.754e-05	1.96
False	High	[RK].EEEWDPEYTPK.[S]	1xPhospho [T9(100)]	5.81389e-06	0.000117428	2	2	2	Q9Y2W1; Q9NYF8	Q9Y2W1 [866-876]; Q9NYF8 [832-842]	Q9Y2W1 1xPhospho [T874(100)]; Q9NYF8 1xPhospho [T840(100)]	0	1502.5723	High	High	9.205e-05	3.467e-06	3.0
False	High	[RK].EEEWDPEYTPK.[S]		3.51764e-05	0.000117428	2	2	1	Q9Y2W1; Q9NYF8	Q9Y2W1 [866-876]; Q9NYF8 [832-842]		0	1422.60597	High	High	9.205e-05	1.973e-05	2.46
False	High	[K].EEETSIDVAGKPNEVTK.[A]	1xPhospho [T4(99.5)]	3.60508e-07	0.000117428	1	1	2	P53985	P53985 [463-479]	P53985 1xPhospho [T466(99.5)]	0	1925.87396	High	High	9.205e-05	2.369e-07	2.6
False	High	[R].EEDPTLTEEEISAMYSSVNKPGQLVNK.[S]	1xOxidation [M14]	0.000145632	0.000117428	1	1	1	Q9NWQ8	Q9NWQ8 [303-329]		0	3024.4354	High	High	9.205e-05	7.681e-05	1.31
False	High	[R].EEDGADASEEDLTR.[A]	1xPhospho [S8(100)]	1.22714e-06	0.000117428	1	1	2	Q86X53	Q86X53 [231-244]	Q86X53 1xPhospho [S238(100)]	0	1616.59595	High	High	9.205e-05	7.722e-07	2.94
False	High	[R].EEDEPEERSGDETPGSEVPGDKAAEEQGDDQDSEK.[S]	1xPhospho [S/T]	7.24846e-06	0.000117428	1	1	1	Q1KMD3	Q1KMD3 [153-187]		2	3870.5105	High	High	9.205e-05	4.289e-06	3.13
False	High	[R].EEDEHPYELLLTAETK.[K]		6.85872e-05	0.000117428	1	1	1	Q92625	Q92625 [449-464]		0	1916.91238	High	High	9.205e-05	3.734e-05	2.32
False	High	[K].EEGSLSDTEADAVSGQLPDPTTNPSAGKDGPSLLVVEQVR.[V]	1xPhospho [S4(98)]	4.66854e-10	0.000117428	1	1	1	Q8N1G4	Q8N1G4 [515-554]	Q8N1G4 1xPhospho [S518(98)]	1	4145.93981	High	High	9.205e-05	3.873e-10	4.11
False	High	[R].EEPGSPLSPAPR.[A]	1xPhospho [S5(100)]	0.000107102	0.000117428	1	1	2	B2RBV5	B2RBV5 [14-25]	B2RBV5 1xPhospho [S18(100)]	0	1316.58822	High	High	9.205e-05	5.738e-05	1.92
False	High	[R].EEPGSPLSPAPR.[A]	2xPhospho [S5(100); S8(100)]	1.25771e-05	0.000117428	1	1	3	B2RBV5	B2RBV5 [14-25]	B2RBV5 2xPhospho [S18(100); S21(100)]	0	1396.55455	High	High	9.205e-05	7.303e-06	2.72
False	High	[K].EEPSPVKAEVAEK.[Q]	1xPhospho [S4(100)]	0.000230121	0.000117428	1	1	2	P46821	P46821 [611-623]	P46821 1xPhospho [S614(100)]	1	1492.69308	High	High	9.205e-05	0.0001187	2.21
False	High	[K].EFTPYDYSQSDFK.[A]		6.97351e-09	0.000117428	1	1	1	Q01780	Q01780 [814-826]		0	1626.69584	High	High	9.205e-05	5.262e-09	2.65
False	High	[K].EFSVNENQLQLYQEK.[C]		4.18425e-07	0.000117428	1	1	1	P16885	P16885 [1234-1248]		0	1868.90248	High	High	9.205e-05	2.734e-07	2.65
False	High	[K].EFSPFGSITSAK.[V]	1xPhospho [S7(99.6)]	0.000240006	0.000117428	1	1	1	Q13310	Q13310 [313-324]	Q13310 1xPhospho [S319(99.6)]	0	1350.59772	High	High	9.205e-05	0.0001233	2.42
False	High	[R].EFSGGSYSAK.[R]	1xPhospho [S3(100)]	0.000138015	0.000117428	1	1	3	Q5VT25	Q5VT25 [1649-1658]	Q5VT25 1xPhospho [S1651(100)]	0	1112.4296	High	High	9.205e-05	7.281e-05	2.21
False	High	[R].EFITGDVEPTDAESEWHSENEEEEK.[L]	1xPhospho [S18(100)]	9.39421e-09	0.000117428	1	1	2	Q99733	Q99733 [108-132]	Q99733 1xPhospho [S125(100)]	0	3016.18916	High	High	9.205e-05	7.021e-09	4.2
False	High	[R].EFDELNPSAQR.[D]	1xPhospho [S8(100)]	0.00025029	0.000117428	1	1	1	P16615	P16615 [656-666]	P16615 1xPhospho [S663(100)]	0	1385.5733	High	High	9.205e-05	0.0001282	2.55
False	High	[R].EEVVGGDDSDGLR.[A]	1xPhospho [S9(100)]	5.07564e-07	0.000117428	1	1	3	P25490	P25490 [110-122]	P25490 1xPhospho [S118(100)]	0	1427.56861	High	High	9.205e-05	3.295e-07	2.83
False	High	[K].EEVLSESEAENQQAGAAALAPEIVIK.[V]	1xPhospho [S5(99.4)]	1.46655e-07	0.000117428	1	1	1	Q9UJX5	Q9UJX5 [773-798]	Q9UJX5 1xPhospho [S777(99.4)]	0	2776.32883	High	High	9.205e-05	9.965e-08	2.56
False	High	[K].EESSEDENEVSNILR.[S]	2xPhospho [S3(100); S4(100)]	3.72644e-07	0.000117428	1	1	3	Q01804	Q01804 [1021-1035]	Q01804 2xPhospho [S1023(100); S1024(100)]	0	1909.71	High	High	9.205e-05	2.45e-07	1.89
False	High	[R].EESLVEELSPASEK.[K]	1xPhospho [S9(99.5)]	3.19297e-07	0.000117428	1	1	3	Q9BXK5	Q9BXK5 [418-431]	Q9BXK5 1xPhospho [S426(99.5)]	0	1626.7146	High	High	9.205e-05	2.115e-07	3.17
False	High	[R].EESEESEAEPVQR.[T]	2xPhospho [S3(100); S6(100)]	2.99308e-08	0.000117428	1	1	4	Q9BW71	Q9BW71 [194-206]	Q9BW71 2xPhospho [S196(100); S199(100)]	0	1678.5881	High	High	9.205e-05	2.151e-08	3.97
False	High	[R].EESEESEAEPVQR.[T]	1xPhospho [S3(100)]	7.94863e-08	0.000117428	1	1	3	Q9BW71	Q9BW71 [194-206]	Q9BW71 1xPhospho [S196(100)]	0	1598.62177	High	High	9.205e-05	5.524e-08	3.26
False	High	[K].EESEESDEDMGFGLFD.[-]	1xPhospho [S3(100)]	7.78698e-06	0.000117428	1	2	1	P05388	P05388 [302-317]	P05388 1xPhospho [S304(100)]	0	1915.64633	High	High	9.205e-05	4.592e-06	2.87
False	High	[R].EESEEEEDEDDEEEEEEEKEK.[S]	1xPhospho [S3(100)]	3.34232e-08	0.000117428	1	1	4	P35659	P35659 [30-50]	P35659 1xPhospho [S32(100)]	1	2722.92585	High	High	9.205e-05	2.384e-08	3.78
False	High	[R].EESEDELEEANGNNPIDIEVDQNKESK.[K]	1xPhospho [S3(100)]	2.47279e-06	0.000117428	1	1	1	Q9UKL0	Q9UKL0 [258-284]	Q9UKL0 1xPhospho [S260(100)]	1	3154.32196	High	High	9.205e-05	1.521e-06	1.44
False	High	[R].EESDGEYDEFGRK.[K]	1xPhospho [S3(100)]	1.21368e-06	0.000117428	1	1	2	O95218	O95218 [118-130]	O95218 1xPhospho [S120(100)]	1	1640.6112	High	High	9.205e-05	7.663e-07	2.4
False	High	[R].EESDGEYDEFGR.[K]	1xPhospho [S3(100)]	8.76447e-07	0.000117428	1	1	5	O95218	O95218 [118-129]	O95218 1xPhospho [S120(100)]	0	1512.51624	High	High	9.205e-05	5.6e-07	3.27
False	High	[R].EESDGEYDEFGR.[K]		1.28252e-06	0.000117428	1	1	1	O95218	O95218 [118-129]		0	1432.54991	High	High	9.205e-05	8.087e-07	2.19
False	High	[K].EERSPQTLAPVGEDAMK.[T]	1xPhospho [S4(99.3)]	0.000164726	0.000117428	1	1	1	Q92797	Q92797 [1240-1256]	Q92797 1xPhospho [S1243(99.3)]	1	1937.86743	High	High	9.205e-05	8.643e-05	2.02
False	High	[R].EEQEYEEEVEEEPRPAAK.[V]		1.03144e-05	0.000117428	1	1	1	O43491	O43491 [769-786]		0	2190.96733	High	High	9.205e-05	6.041e-06	2.07
False	High	[K].EEPVSSGPEEAVGK.[S]	2xPhospho [S5(100); S6(100)]	8.15782e-07	0.000117428	1	1	3	O00567	O00567 [565-578]	O00567 2xPhospho [S569(100); S570(100)]	0	1574.60229	High	High	9.205e-05	5.229e-07	3.36
False	High	[K].EEPVSSGPEEAVGK.[S]	1xPhospho [S5(100)]	3.84266e-09	0.000117428	1	1	5	O00567	O00567 [565-578]	O00567 1xPhospho [S569(100)]	0	1494.63596	High	High	9.205e-05	2.959e-09	2.84
False	High	[K].EEPSQNDISPK.[T]	1xPhospho [S9(100)]	1.02577e-05	0.000117428	1	1	2	Q9NR30	Q9NR30 [81-91]	Q9NR30 1xPhospho [S89(100)]	0	1323.54642	High	High	9.205e-05	5.993e-06	2.52
False	High	[K].EEDEEPESPPEKK.[T]	1xPhospho [S8(100)]	7.53359e-09	0.000117428	1	1	12	Q9H1E3	Q9H1E3 [207-219]	Q9H1E3 1xPhospho [S214(100)]	1	1622.64692	High	High	9.205e-05	5.669e-09	3.44
False	High	[R].ETAVPGPLGIEDISPNLSPDDKSFSR.[V]	2xPhospho [S14(99); S18(100)]	3.57603e-05	0.000117428	1	1	1	Q12888	Q12888 [1413-1438]	Q12888 2xPhospho [S1426(99); S1430(100)]	1	2901.29549	High	High	9.205e-05	2.005e-05	1.77
False	High	[K].EEDEEPESPPEK.[K]	1xPhospho [S8(100)]	4.25409e-07	0.000117428	1	1	4	Q9H1E3	Q9H1E3 [207-218]	Q9H1E3 1xPhospho [S214(100)]	0	1494.55196	High	High	9.205e-05	2.785e-07	3.66
False	High	[R].EEASDDDMEGDEAVVR.[C]	1xOxidation [M8]; 1xPhospho [S4(100)]	2.31648e-10	0.000117428	1	1	21	O75643	O75643 [222-237]	O75643 1xPhospho [S225(100)]	0	1862.66337	High	High	9.205e-05	1.966e-10	2.56
False	High	[R].EALGLGPPAAQLTPPPAPVGLR.[G]	1xPhospho [T13(100)]	1.88412e-12	0.000117428	1	1	8	Q8IY67	Q8IY67 [451-472]	Q8IY67 1xPhospho [T463(100)]	0	2202.16823	High	High	9.205e-05	1.888e-12	4.28
False	High	[R].EALAEAALESPRPALVR.[S]	1xPhospho [S10(100)]	3.21568e-08	0.000117428	1	1	3	O14745	O14745 [271-287]	O14745 1xPhospho [S280(100)]	0	1872.9579	High	High	9.205e-05	2.296e-08	3.4
False	High	[R].EAGSPAQEFK.[Y]	1xPhospho [S4(100)]	6.251e-05	0.000117428	1	1	1	Q5JSZ5	Q5JSZ5 [610-619]	Q5JSZ5 1xPhospho [S613(100)]	0	1143.4718	High	High	9.205e-05	3.429e-05	2.64
False	High	[K].EAGGNYTPALTEQEVYAQVAR.[L]	1xPhospho [T7(98.8)]	0.000170091	0.000117428	1	1	2	Q96ST3	Q96ST3 [344-364]	Q96ST3 1xPhospho [T350(98.8)]	0	2347.0602	High	High	9.205e-05	8.88e-05	1.75
False	High	[R].EAGEQGDIEPR.[R]		2.93933e-07	0.000117428	1	1	1	Q13283	Q13283 [321-331]		0	1200.54912	High	High	9.205e-05	1.946e-07	2.21
False	High	[R].EAELESPEVMPEEEDEDDEDGGEEAPAPGGAGK.[S]	1xPhospho [S6(100)]	3.18039e-08	0.000117428	1	1	1	Q8IX01	Q8IX01 [882-914]	Q8IX01 1xPhospho [S887(100)]	0	3494.34725	High	High	9.205e-05	2.274e-08	2.29
False	High	[R].EAEHLSSPWGESSPEELR.[F]	1xPhospho [S]	1.49186e-05	0.000117428	1	1	1	Q6PJI9	Q6PJI9 [810-827]		0	2119.89682	High	High	9.205e-05	8.636e-06	2.62
False	High	[K].EAEEGPTGASESQDSPR.[K]	1xPhospho [S/T]	6.21696e-05	0.000117428	1	1	1	Q5TCZ1	Q5TCZ1 [533-549]		0	1826.70762	High	High	9.205e-05	3.412e-05	2.21
False	High	[K].EAEEGEDDRDSANGEDDS.[-]	1xPhospho [S11(100)]	2.26744e-14	0.000117428	1	1	1	P07910	P07910 [289-306]	P07910 1xPhospho [S299(100)]	1	2019.6571	High	High	9.205e-05	2.661e-14	4.65
False	High	[K].EAEEESSGGEEEDEDENIEVVYSK.[A]	2xPhospho [S6(100); S7(100)]	1.52669e-08	0.000117428	1	1	2	P55010	P55010 [384-407]	P55010 2xPhospho [S389(100); S390(100)]	0	2862.02856	High	High	9.205e-05	1.122e-08	3.58
False	High	[R].EALPMDTEVYESPYADPEEIRPK.[E]		1.52175e-06	0.000117428	1	1	1	P43405	P43405 [339-361]		0	2679.24944	High	High	9.205e-05	9.512e-07	2.62
False	High	[K].EADSVYGEWVPVEK.[N]		3.85187e-07	0.000117428	1	1	1	P18583	P18583 [2187-2200]		0	1607.75878	High	High	9.205e-05	2.528e-07	2.28
False	High	[R].EADSSSDYVNMDFTKR.[E]	1xOxidation [M11]; 1xPhospho [S4(98.3)]	8.66821e-05	0.000117428	1	1	2	O14654	O14654 [914-929]	O14654 1xPhospho [S917(98.3)]	1	1960.76303	High	High	9.205e-05	4.677e-05	1.67
False	High	[R].EADSSSDYVNMDFTKR.[E]	1xPhospho [S/Y/T]	2.29303e-07	0.000117428	1	1	3	O14654	O14654 [914-929]		1	1944.76811	High	High	9.205e-05	1.536e-07	2.94
False	High	[R].EADSSSDYVNMDFTKR.[E]	1xOxidation [M11]	0.000132914	0.000117428	1	1	2	O14654	O14654 [914-929]		1	1880.7967	High	High	9.205e-05	7.044e-05	1.8
False	High	[R].EADSSSDYVNMDFTKR.[E]		1.38662e-10	0.000117428	1	1	3	O14654	O14654 [914-929]		1	1864.80178	High	High	9.205e-05	1.199e-10	2.72
False	High	[R].EADSSSDYVNMDFTK.[R]	1xOxidation [M11]; 1xPhospho [S4(98.1)]	0.000288125	0.000117428	1	1	1	O14654	O14654 [914-928]	O14654 1xPhospho [S917(98.1)]	0	1804.66192	High	High	9.205e-05	0.0001462	1.6
False	High	[R].EADSSSDYVNMDFTK.[R]	1xPhospho [S/Y/T]	2.65664e-06	0.000117428	1	1	1	O14654	O14654 [914-928]		0	1788.667	High	High	9.205e-05	1.635e-06	2.28
False	High	[R].EADSSSDYVNMDFTK.[R]	1xOxidation [M11]	1.09638e-08	0.000117428	1	1	2	O14654	O14654 [914-928]		0	1724.69559	High	High	9.205e-05	8.132e-09	3.03
False	High	[R].EADSSSDYVNMDFTK.[R]		2.06802e-08	0.000117428	1	1	2	O14654	O14654 [914-928]		0	1708.70067	High	High	9.205e-05	1.501e-08	2.77
False	High	[K].EADIDSSDESDIEEDIDQPSAHK.[T]	3xPhospho [S6(100); S7(100); S10(100)]	3.56552e-07	0.000117428	1	1	2	Q9P2I0	Q9P2I0 [414-436]	Q9P2I0 3xPhospho [S419(100); S420(100); S423(100)]	0	2784.96861	High	High	9.205e-05	2.347e-07	2.15
False	High	[K].EADIDSSDESDIEEDIDQPSAHK.[T]	2xPhospho [S]	2.50468e-07	0.000117428	1	1	1	Q9P2I0	Q9P2I0 [414-436]		0	2705.00228	High	High	9.205e-05	1.67e-07	2.43
False	High	[R].EADSSSDYVNMDFTKR.[E]	2xPhospho [S5(98.6); S6(98.6)]	4.75554e-05	0.000117428	1	1	2	O14654	O14654 [914-929]	O14654 2xPhospho [S918(98.6); S919(98.6)]	1	2024.73444	High	High	9.205e-05	2.634e-05	1.56
False	High	[K].EALTYDGALLGDR.[S]		7.63517e-07	0.000117428	1	1	1	Q15056	Q15056 [97-109]		0	1393.69578	High	High	9.205e-05	4.893e-07	2.48
False	High	[K].EAPAEGEAAEPGSPTAAEGEAASAASSTSSPK.[A]	1xPhospho [S/T]; 1xDehydrated [S/T]	2.84118e-10	0.000117428	1	1	1	P29966	P29966 [106-137]		0	2977.25824	High	High	9.205e-05	2.403e-10	3.17
False	High	[K].EAPAEGEAAEPGSPTAAEGEAASAASSTSSPK.[A]	1xPhospho [S13(100)]	8.09765e-20	0.000117428	1	1	16	P29966	P29966 [106-137]	P29966 1xPhospho [S118(100)]	0	2995.2688	High	High	9.205e-05	1.469e-19	7.44
False	High	[R].EEASDDDMEGDEAVVR.[C]	1xPhospho [S4(100)]	7.07275e-11	0.000117428	1	1	6	O75643	O75643 [222-237]	O75643 1xPhospho [S225(100)]	0	1846.66846	High	High	9.205e-05	6.279e-11	4.29
False	High	[K].EEAPASPLRPLYPQISPLK.[I]	2xPhospho [S6(100); S16(100)]	1.6197e-07	0.000117428	1	1	3	P85037	P85037 [208-226]	P85037 2xPhospho [S213(100); S223(100)]	0	2266.09203	High	High	9.205e-05	1.098e-07	4.41
False	High	[K].EEAPASPLRPLYPQISPLK.[I]	1xPhospho [S6(100)]	3.65829e-06	0.000117428	1	1	1	P85037	P85037 [208-226]	P85037 1xPhospho [S213(100)]	0	2186.1257	High	High	9.205e-05	2.224e-06	2.48
False	High	[K].EDVEVVGGSDGEGAIGLSSDPK.[S]	1xPhospho [S9(100)]	0.000154481	0.000117428	1	1	1	Q8NHZ8	Q8NHZ8 [34-55]	Q8NHZ8 1xPhospho [S42(100)]	0	2196.95439	High	High	9.205e-05	8.114e-05	1.79
False	High	[R].EDVEVAESPLR.[V]	1xPhospho [S8(100)]	0.000277835	0.000117428	1	1	2	Q99567	Q99567 [510-520]	Q99567 1xPhospho [S517(100)]	0	1323.5828	High	High	9.205e-05	0.0001417	2.46
False	High	[R].EDSRGSLIPEGATGFPDQGNTGENTR.[Q]	1xPhospho [S/T]	3.46019e-09	0.000117428	1	1	1	Q5JSL3	Q5JSL3 [1235-1260]		1	2785.20608	High	High	9.205e-05	2.68e-09	3.08
False	High	[R].EDSGTFSLGK.[M]	1xPhospho [S3(100)]	0.000147996	0.000117428	1	1	4	O75569	O75569 [16-25]	O75569 1xPhospho [S18(100)]	0	1120.45581	High	High	9.205e-05	7.786e-05	2.29
False	High	[R].EDMAALEKDYEEVGVDSVEGEGEEEGEEY.[-]	1xOxidation [M3]	4.97271e-08	0.000117428	1	2	3	Q71U36	Q71U36 [423-451]		1	3252.30563	High	High	9.205e-05	3.515e-08	3.11
False	High	[R].EDMAALEKDYEEVGVDSVEGEGEEEGEEY.[-]		1.03341e-09	0.000117428	1	2	1	Q71U36	Q71U36 [423-451]		1	3236.31071	High	High	9.205e-05	8.323e-10	2.81
False	High	[K].EDIYSGGGGGGSR.[S]		2.50236e-05	0.000117428	1	1	1	Q13151	Q13151 [177-189]		0	1211.52872	High	High	9.205e-05	1.418e-05	2.17
False	High	[K].EDLTDLEQPGSPGYSTATEPGSSELGVPEQPDLQEGTHVEK.[S]	1xPhospho [S/Y/T]	0.000100908	0.000117428	1	1	1	Q92538	Q92538 [304-344]		0	4403.95625	High	High	9.205e-05	5.416e-05	1.98
False	High	[R].EDEISPPPPNPVVK.[G]	1xPhospho [S5(100)]	3.95196e-06	0.000117428	1	1	4	P10644	P10644 [79-92]	P10644 1xPhospho [S83(100)]	0	1597.75093	High	High	9.205e-05	2.387e-06	3.13
False	High	[R].EDALDDSVSSSSVHASPLASSPVRK.[N]	2xPhospho [S16(100); S21(100)]	1.00054e-06	0.000117428	2	5	3	P49792; Q99666	P49792 [2231-2255]; Q99666 [1255-1279]	P49792 2xPhospho [S2246(100); S2251(100)]; Q99666 2xPhospho [S1270(100); S1275(100)]	1	2701.17538	High	High	9.205e-05	6.349e-07	4.25
False	High	[R].EDALDDSVSSSSVHASPLASSPVRK.[N]	1xPhospho [S]	0.000103679	0.000117428	2	5	1	P49792; Q99666	P49792 [2231-2255]; Q99666 [1255-1279]		1	2621.20905	High	High	9.205e-05	5.548e-05	1.64
False	High	[K].EATNTTSEPSAPSQDLLDLSPSPR.[M]	1xPhospho [S22(100)]	3.19025e-10	0.000117428	1	1	5	O75674	O75674 [302-325]	O75674 1xPhospho [S323(100)]	0	2593.16651	High	High	9.205e-05	2.678e-10	5.52
False	High	[R].EATGLSPQAAQEK.[D]	1xPhospho [S6(100)]	0.000144077	0.000117428	1	1	1	P17029	P17029 [8-20]	P17029 1xPhospho [S13(100)]	0	1409.63082	High	High	9.205e-05	7.585e-05	1.84
False	High	[K].EATAQKPTGSVGSTVTTPPPLVR.[G]	1xPhospho [T17(99.2)]	1.0133e-07	0.000117428	1	1	3	Q86YP4	Q86YP4 [173-195]	Q86YP4 1xPhospho [T189(99.2)]	0	2374.20138	High	High	9.205e-05	6.956e-08	3.53
False	High	[K].EAQQKVPDEEENEESDNEKETEK.[S]	1xPhospho [S15(100)]	2.02739e-06	0.000117428	1	1	2	P11388	P11388 [1092-1114]	P11388 1xPhospho [S1106(100)]	2	2814.14729	High	High	9.205e-05	1.254e-06	2.48
False	High	[R].EAPATQASSTTQLTDTQVLAAENK.[S]	1xPhospho [T/S]	1.49677e-06	0.000117428	1	1	1	Q9UNF1	Q9UNF1 [77-100]		0	2555.18725	High	High	9.205e-05	9.353e-07	2.33
False	High	[K].EAPAEGEAAEPGSPTAAEGEAASAASSTSSPKAEDGATPSPSNETPK.[K]	3xPhospho [S/T]	1.9432e-07	0.000117428	1	1	1	P29966	P29966 [106-152]		1	4636.86488	High	High	9.205e-05	1.307e-07	2.1
False	High	[K].EAPAEGEAAEPGSPTAAEGEAASAASSTSSPKAEDGATPSPSNETPK.[K]	2xPhospho [S/T]	2.08591e-10	0.000117428	1	1	1	P29966	P29966 [106-152]		1	4556.89855	High	High	9.205e-05	1.781e-10	3.83
False	High	[K].EAPAEGEAAEPGSPTAAEGEAASAASSTSSPKAEDGATPSPSNETPK.[K]	1xPhospho [S/T]	5.00023e-08	0.000117428	1	1	1	P29966	P29966 [106-152]		1	4476.93222	High	High	9.205e-05	3.525e-08	3.09
False	High	[K].EAPAEGEAAEPGSPTAAEGEAASAASSTSSPK.[A]	2xPhospho [S13(99); S30(100)]	6.32818e-14	0.000117428	1	1	2	P29966	P29966 [106-137]	P29966 2xPhospho [S118(99); S135(100)]	0	3075.23514	High	High	9.205e-05	7.144e-14	6.59
False	High	[R].EEAVPEASPVTQAGASVITVETVIQENVGAQKIPGEK.[S]	1xPhospho [S/T]	0.000279284	0.000117428	1	1	1	O43491	O43491 [791-827]		1	3855.92633	High	High	9.205e-05	0.0001418	2.84
False	High	[K].DQQLEPKKSTSPK.[K]	2xPhospho [S9(99.6); S11(100)]	0.000108855	0.000117428	1	1	1	Q8IYB5	Q8IYB5 [197-209]	Q8IYB5 2xPhospho [S205(99.6); S207(100)]	2	1645.72341	High	High	9.205e-05	5.826e-05	2.14
False	High	[R].ETEAAPTSPPIVPLK.[S]	1xPhospho [S8(100)]	3.76779e-07	0.000117428	1	1	1	Q7Z3B3	Q7Z3B3 [1075-1089]	Q7Z3B3 1xPhospho [S1082(100)]	0	1629.81353	High	High	9.205e-05	2.472e-07	2.69
False	High	[K].ETESAPGSPR.[A]	1xPhospho [S8(100)]	0.000283673	0.000117428	1	1	2	Q6PKG0	Q6PKG0 [514-523]	Q6PKG0 1xPhospho [S521(100)]	0	1110.44631	High	High	9.205e-05	0.0001441	2.19
False	High	[R].GGGGDMAEPSEAGDAPPDDGPPGELGPDGPDGPEEK.[G]	1xPhospho [S10(100)]	1.18627e-09	0.000117428	1	1	2	P08621	P08621 [311-346]	P08621 1xPhospho [S320(100)]	0	3453.35842	High	High	9.205e-05	9.528e-10	2.47
False	High	[K].GGEFDEFVNDDTDDDLPISK.[K]	1xPhospho [T12(100)]	1.04287e-05	0.000117428	1	1	3	Q6PD62	Q6PD62 [914-933]	Q6PD62 1xPhospho [T925(100)]	0	2307.91767	High	High	9.205e-05	6.092e-06	1.9
False	High	[R].GGDSIGETPTPGASKR.[K]	2xPhospho [T8(99); T10(100)]	0.000226514	0.000117428	1	1	1	O75533	O75533 [319-334]	O75533 2xPhospho [T326(99); T328(100)]	1	1689.68809	High	High	9.205e-05	0.0001167	2.14
False	High	[R].GGDSIGETPTPGASK.[R]	1xPhospho [S4(100)]	1.52508e-05	0.000117428	1	1	4	O75533	O75533 [319-333]	O75533 1xPhospho [S322(100)]	0	1453.62064	High	High	9.205e-05	8.823e-06	1.89
False	High	[R].GGDDYSEDEGDSSVSR.[A]		1.80154e-08	0.000117428	1	1	1	Q99871	Q99871 [21-36]		0	1674.63616	High	High	9.205e-05	1.319e-08	1.84
False	High	[R].GGDAKSPVLQEK.[G]	1xPhospho [S6(100)]	1.1516e-05	0.000117428	1	1	2	A6NFI3	A6NFI3 [107-118]	A6NFI3 1xPhospho [S112(100)]	1	1308.61952	High	High	9.205e-05	6.726e-06	2.28
False	High	[R].GGATPLSYPSPGPQPPGPSWTATFDPVPTDAPTSPR.[V]	1xPhospho [S34(99.4)]	1.54841e-10	0.000117428	1	1	3	Q9UPN7	Q9UPN7 [693-728]	Q9UPN7 1xPhospho [S726(99.4)]	0	3683.70538	High	High	9.205e-05	1.336e-10	2.94
False	High	[R].GGAGGSPGSSSGSGSSREDSAPVATAAAAGQVQQQQQR.[R]	1xPhospho [S6(100)]	1.52175e-06	0.000117428	1	1	1	Q8TAE6	Q8TAE6 [28-65]	Q8TAE6 1xPhospho [S33(100)]	1	3566.58516	High	High	9.205e-05	9.548e-07	2.21
False	High	[R].GGAEQFMEETER.[S]		8.66829e-07	0.000117428	1	1	1	Q99832	Q99832 [376-387]		0	1383.58452	High	High	9.205e-05	5.526e-07	2.57
False	High	[R].GGAAGGALPTSPGPALGAK.[G]	1xPhospho [S11(100)]	4.64285e-10	0.000117428	1	1	2	Q9UPR0	Q9UPR0 [7-25]	Q9UPR0 1xPhospho [S17(100)]	0	1629.79961	High	High	9.205e-05	3.86e-10	3.61
False	High	[R].GGGGGQDNGLEGLGNDSR.[D]		3.8096e-07	0.000117428	1	1	1	P08621	P08621 [394-411]		0	1659.73173	High	High	9.205e-05	2.504e-07	1.65
False	High	[R].GFSQYGVSGSPTK.[S]	1xPhospho [S10(99.7)]	1.87249e-08	0.000117428	1	1	1	Q9NXC5	Q9NXC5 [757-769]	Q9NXC5 1xPhospho [S766(99.7)]	0	1394.59879	High	High	9.205e-05	1.367e-08	3.42
False	High	[R].GFSDSGGGPPAK.[Q]	1xPhospho [S3(100)]	1.65843e-08	0.000117428	1	1	5	Q9H307	Q9H307 [64-75]	Q9H307 1xPhospho [S66(100)]	0	1156.46704	High	High	9.205e-05	1.213e-08	3.07
False	High	[K].GFGYGQGAGALVHAQ.[-]		0.000167388	0.000117428	1	1	1	Q16527	Q16527 [179-193]		0	1432.69679	High	High	9.205e-05	8.766e-05	1.99
False	High	[R].GFGDGYNGYGGGPGGGNFGGSPGYGGGR.[G]	1xPhospho [S21(100)]	4.04457e-10	0.000117428	1	1	3	P22626	P22626 [239-266]	P22626 1xPhospho [S259(100)]	0	2575.00587	High	High	9.205e-05	3.372e-10	4.96
False	High	[K].GFEEEHKDSDDDSSDDEQEKKPEAPK.[L]	3xPhospho [S9(100); S13(100); S14(100)]	8.88835e-06	0.000117428	1	1	4	Q13435	Q13435 [423-448]	Q13435 3xPhospho [S431(100); S435(100); S436(100)]	2	3231.16	High	High	9.205e-05	5.232e-06	2.18
False	High	[R].GEYSPGTALPSLR.[G]	1xPhospho [Y/S/T]	1.75976e-05	0.000117428	1	1	1	Q9BT81	Q9BT81 [163-175]		0	1427.65664	High	High	9.205e-05	1.01e-05	1.51
False	High	[K].GESLSLPGPSPPPDGTEQVIISR.[V]	1xPhospho [S/T]	2.76123e-06	0.000117428	1	1	3	Q9BZQ8	Q9BZQ8 [637-659]		0	2413.16466	High	High	9.205e-05	1.697e-06	2.48
False	High	[R].GESLDNLDSPR.[S]	1xPhospho [S3(100)]	2.21448e-06	0.000117428	1	1	1	Q8WWI1	Q8WWI1 [1508-1518]	Q8WWI1 1xPhospho [S1510(100)]	0	1282.5311	High	High	9.205e-05	1.368e-06	2.37
False	High	[K].GERQSPVDIDTHTAK.[Y]	1xPhospho [S5(100)]	2.84361e-07	0.000117428	1	1	2	P00918	P00918 [25-39]	P00918 1xPhospho [S29(100)]	1	1733.78542	High	High	9.205e-05	1.882e-07	3.41
False	High	[K].GEQVSQNGLPAEQGSPR.[M]	1xPhospho [S15(100)]	0.000256926	0.000117428	1	1	2	Q01082	Q01082 [2124-2140]	Q01082 1xPhospho [S2138(100)]	0	1833.8127	High	High	9.205e-05	0.0001316	1.55
False	High	[K].GEPAAAAAPEAGASPVEKEAPAEGEAAEPGSPTAAEGEAASAASSTSSPK.[A]	2xPhospho [S14(100); S31(98.7)]	9.20955e-14	0.000117428	1	1	1	P29966	P29966 [88-137]	P29966 2xPhospho [S101(100); S118(98.7)]	1	4679.01933	High	High	9.205e-05	1.029e-13	5.21
False	High	[R].GFSLEELR.[V]		0.000200588	0.000117428	1	1	1	P26373	P26373 [75-82]		0	950.49417	High	High	9.205e-05	0.0001043	1.64
False	High	[K].GEPAAAAAPEAGASPVEKEAPAEGEAAEPGSPTAAEGEAASAASSTSSPK.[A]	1xPhospho [S/T]	3.86314e-16	0.000117428	1	1	2	P29966	P29966 [88-137]		1	4599.053	High	High	9.205e-05	5.213e-16	5.05
False	High	[R].GGGGGQDNGLEGLGNDSR.[D]	1xPhospho [S17(100)]	3.87851e-15	0.000117428	1	1	2	P08621	P08621 [394-411]	P08621 1xPhospho [S410(100)]	0	1739.69806	High	High	9.205e-05	4.819e-15	5.71
False	High	[R].GGGQSVQFTDIETLKQESPNGSR.[K]	1xPhospho [S18(99.2)]	0.000135078	0.000117428	1	1	1	Q02241	Q02241 [885-907]	Q02241 1xPhospho [S902(99.2)]	1	2515.14605	High	High	9.205e-05	7.135e-05	2.29
False	High	[K].GGTSPAKEDANQEMSSVAYSNLAVK.[D]	1xPhospho [T/S/Y]	2.87516e-07	0.000117428	1	1	1	Q99966	Q99966 [13-37]		1	2634.1753	High	High	9.205e-05	1.911e-07	2.74
False	High	[K].GGSTTGSQFLEQFK.[T]	1xPhospho [S3(99.4)]	2.38155e-05	0.000117428	1	1	2	Q14157	Q14157 [354-367]	Q14157 1xPhospho [S356(99.4)]	0	1566.68358	High	High	9.205e-05	1.352e-05	2.33
False	High	[R].GGSPAPLPAKVDEATSGLIR.[E]	1xPhospho [S3(100)]	5.72777e-05	0.000117428	1	1	1	Q9NZM4	Q9NZM4 [1411-1430]	Q9NZM4 1xPhospho [S1413(100)]	1	2016.01615	High	High	9.205e-05	3.142e-05	2.23
False	High	[R].GGSISVQVNSIKFDSE.[-]	1xPhospho [S15(100)]	1.92785e-09	0.000117428	1	1	9	Q14978	Q14978 [684-699]	Q14978 1xPhospho [S698(100)]	1	1746.79459	High	High	9.205e-05	1.521e-09	4.15
False	High	[R].GGSISVQVNSIKFDSE.[-]		0.000151205	0.000117428	1	1	1	Q14978	Q14978 [684-699]		1	1666.82826	High	High	9.205e-05	7.966e-05	1.62
False	High	[R].GGSISVQVNSIKFDSE.[-]	1xDehydrated [S15(100)]	1.47552e-05	0.000117428	1	1	1	Q14978	Q14978 [684-699]	Q14978 1xDehydrated [S698(100)]	1	1648.81769	High	High	9.205e-05	8.523e-06	1.99
False	High	[R].GGSISVQVNSIK.[F]	1xPhospho [S3(100)]	8.07655e-05	0.000117428	1	1	1	Q14978	Q14978 [684-695]	Q14978 1xPhospho [S686(100)]	0	1268.62461	High	High	9.205e-05	4.381e-05	2.25
False	High	[K].GGSLPKVEAK.[F]	1xPhospho [S3(100)]	4.75554e-05	0.000117428	1	1	4	P06748	P06748 [258-267]	P06748 1xPhospho [S260(100)]	1	1065.534	High	High	9.205e-05	2.637e-05	2.56
False	High	[R].GGSGSVLQDEEVLASLER.[A]	1xPhospho [S5(99.5)]	6.04947e-05	0.000117428	1	1	2	Q9NZ09	Q9NZ09 [203-220]	Q9NZ09 1xPhospho [S207(99.5)]	0	1925.88519	High	High	9.205e-05	3.31e-05	1.82
False	High	[K].GGRSPDEVTLTSIVPTR.[D]	1xPhospho [S4(100)]	1.3404e-06	0.000117428	1	1	1	Q9UKS6	Q9UKS6 [316-332]	Q9UKS6 1xPhospho [S319(100)]	1	1864.91643	High	High	9.205e-05	8.442e-07	2.9
False	High	[R].GGGGNFGPGPGSNFR.[G]	1xPhospho [S12(100)]	4.10752e-06	0.000117428	1	1	1	P22626	P22626 [214-228]	P22626 1xPhospho [S225(100)]	0	1457.59577	High	High	9.205e-05	2.482e-06	2.65
False	High	[K].GGPEGVAAQAVASAASAGPADAEMEEIFDDASPGKQK.[E]	1xOxidation [M24]; 1xPhospho [S32(100)]	2.51615e-05	0.000117428	1	1	1	O60264	O60264 [35-71]	O60264 1xPhospho [S66(100)]	1	3625.59999	High	High	9.205e-05	1.429e-05	2.68
False	High	[K].GGPEGVAAQAVASAASAGPADAEMEEIFDDASPGK.[Q]	1xPhospho [S32(100)]	5.67572e-15	0.000117428	1	1	1	O60264	O60264 [35-69]	O60264 1xPhospho [S66(100)]	0	3353.45154	High	High	9.205e-05	6.956e-15	4.8
False	High	[R].GGPASPGGLQGLETR.[R]	1xPhospho [S5(100)]	8.98687e-06	0.000117428	1	1	1	Q8NCD3	Q8NCD3 [469-483]	Q8NCD3 1xPhospho [S473(100)]	0	1476.68425	High	High	9.205e-05	5.283e-06	2.91
False	High	[R].GGNRPNTGPLYTEADR.[V]		6.52759e-06	0.000117428	1	1	2	Q9HAU0	Q9HAU0 [388-403]		0	1717.82524	High	High	9.205e-05	3.891e-06	2.62
False	High	[K].GGNLPPVSPNDSGAK.[I]	1xPhospho [S8(100)]	3.04304e-08	0.000117428	1	1	6	Q9UK61	Q9UK61 [1096-1110]	Q9UK61 1xPhospho [S1103(100)]	0	1489.66826	High	High	9.205e-05	2.185e-08	2.73
False	High	[K].GGLVSDAYGEDDFSR.[L]	1xPhospho [S14(100)]	3.51973e-06	0.000117428	1	1	2	Q9UHR5	Q9UHR5 [39-53]	Q9UHR5 1xPhospho [S52(100)]	0	1667.65849	High	High	9.205e-05	2.143e-06	2.72
False	High	[R].GGLSPANDTGAK.[K]	1xPhospho [S4(100)]	2.21835e-07	0.000117428	1	1	3	P30419	P30419 [44-55]	P30419 1xPhospho [S47(100)]	0	1167.50416	High	High	9.205e-05	1.483e-07	3.27
False	High	[K].GGLLTSEEDSGFSTSPK.[D]	1xPhospho [S/T]	2.73094e-06	0.000117428	1	1	1	Q9UQR1	Q9UQR1 [292-308]		0	1791.76843	High	High	9.205e-05	1.671e-06	1.28
False	High	[K].GGIDNPAITSDQELDDK.[K]	1xPhospho [S10(99.6)]	1.15042e-07	0.000117428	1	1	1	Q13017	Q13017 [1209-1225]	Q13017 1xPhospho [S1218(99.6)]	0	1867.79571	High	High	9.205e-05	7.882e-08	2.73
False	High	[K].GGGTALAIVTSGELDSSVTEVLGSPR.[I]	1xPhospho [S24(100)]	1.32893e-05	0.000117428	1	1	1	Q02446	Q02446 [734-759]	Q02446 1xPhospho [S757(100)]	0	2553.24437	High	High	9.205e-05	7.719e-06	1.76
False	High	[K].GGGSAAAAAAAAASGGGVSPDNSIEHSDYR.[S]	1xPhospho [S4(100)]	3.96241e-11	0.000117428	1	1	2	P40425	P40425 [133-162]	P40425 1xPhospho [S136(100)]	0	2754.17512	High	High	9.205e-05	3.574e-11	4.79
False	High	[K].GGPEGVAAQAVASAASAGPADAEMEEIFDDASPGKQK.[E]	1xPhospho [S32(100)]	2.97401e-11	0.000117428	1	1	2	O60264	O60264 [35-71]	O60264 1xPhospho [S66(100)]	1	3609.60508	High	High	9.205e-05	2.714e-11	5.82
False	High	[K].GEPAAAAAPEAGASPVEK.[E]	1xPhospho [S14(100)]	7.52699e-12	0.000117428	1	1	8	P29966	P29966 [88-105]	P29966 1xPhospho [S101(100)]	0	1702.76837	High	High	9.205e-05	7.203e-12	4.75
False	High	[K].GEIKDSSPSSSPSPK.[G]	1xPhospho [S13(100)]	0.000207065	0.000117428	1	1	1	Q6WKZ4	Q6WKZ4 [333-347]	Q6WKZ4 1xPhospho [S345(100)]	1	1582.69962	High	High	9.205e-05	0.0001071	1.89
False	High	[R].GEIGGLSLSPSPER.[R]	1xPhospho [S11(100)]	7.94863e-08	0.000117428	1	1	2	Q96GP6	Q96GP6 [643-656]	Q96GP6 1xPhospho [S653(100)]	0	1478.68866	High	High	9.205e-05	5.515e-08	3.31
False	High	[R].GDPQQQSITHIAIPQEAYNAVHVSGSPTALAAVK.[L]	1xPhospho [S26(99)]	1.55562e-13	0.000117428	1	1	3	Q2TAL8	Q2TAL8 [320-353]	Q2TAL8 1xPhospho [S345(99)]	0	3578.7639	High	High	9.205e-05	1.708e-13	5.52
False	High	[R].GDPPRLSPDPVAGSAVSQELR.[E]	1xPhospho [S7(100)]	4.96845e-05	0.000117428	1	1	1	Q9BUR4	Q9BUR4 [48-68]	Q9BUR4 1xPhospho [S54(100)]	1	2228.0707	High	High	9.205e-05	2.741e-05	2.71
False	High	[R].GDMVTEDADPYVQPEDENYENDSVR.[Q]		7.32882e-06	0.000117428	1	1	1	Q9Y4J8	Q9Y4J8 [692-716]		0	2887.18467	High	High	9.205e-05	4.35e-06	1.65
False	High	[K].GDMSDEDDENEFFDAPEIITMPENLGHK.[R]	1xOxidation [M3]; 1xPhospho [S4(100)]	9.62636e-07	0.000117428	1	1	1	P22059	P22059 [348-375]	P22059 1xPhospho [S351(100)]	0	3291.30176	High	High	9.205e-05	6.128e-07	1.86
False	High	[K].GDMSDEDDENEFFDAPEIITMPENLGHK.[R]	1xPhospho [S4(100)]	3.25745e-05	0.000117428	1	1	2	P22059	P22059 [348-375]	P22059 1xPhospho [S351(100)]	0	3275.30685	High	High	9.205e-05	1.826e-05	1.89
False	High	[R].GDLSDVEEEEEEEMDVDEATGAVKK.[H]	1xOxidation [M14]; 1xPhospho [S4(100)]	1.68203e-10	0.000117428	1	1	2	Q96ST3	Q96ST3 [829-853]	Q96ST3 1xPhospho [S832(100)]	1	2849.14418	High	High	9.205e-05	1.445e-10	4.09
False	High	[R].GDLSDVEEEEEEEMDVDEATGAVKK.[H]	1xPhospho [S4(100)]	4.28439e-08	0.000117428	1	1	2	Q96ST3	Q96ST3 [829-853]	Q96ST3 1xPhospho [S832(100)]	1	2833.14927	High	High	9.205e-05	3.041e-08	3.81
False	High	[R].GDLSDVEEEEEEEMDVDEATGAVK.[K]	1xOxidation [M14]; 1xPhospho [S4(100)]	1.59806e-09	0.000117428	1	1	2	Q96ST3	Q96ST3 [829-852]	Q96ST3 1xPhospho [S832(100)]	0	2721.04922	High	High	9.205e-05	1.269e-09	4.31
False	High	[R].GDLSDVEEEEEEEMDVDEATGAVK.[K]	1xPhospho [S4(100)]	7.19708e-08	0.000117428	1	1	2	Q96ST3	Q96ST3 [829-852]	Q96ST3 1xPhospho [S832(100)]	0	2705.0543	High	High	9.205e-05	5.015e-08	3.26
False	High	[R].GDLGIEIPAEK.[V]		0.000153655	0.000117428	1	2	1	P14618	P14618 [295-305]		0	1141.60993	High	High	9.205e-05	8.073e-05	1.84
False	High	[K].GDQVLNFSDAEDLIDDSK.[L]	1xPhospho [S8(100)]	3.20294e-09	0.000117428	1	1	2	Q96EZ8	Q96EZ8 [275-292]	Q96EZ8 1xPhospho [S282(100)]	0	2060.8696	High	High	9.205e-05	2.479e-09	2.51
False	High	[K].GDGPVQGIINFEQK.[E]		4.45302e-05	0.000117428	1	1	1	P00441	P00441 [11-24]		0	1501.76453	High	High	9.205e-05	2.469e-05	2.15
False	High	[K].GDDDEESDEEAVKKTNK.[C]	1xPhospho [S7(100)]	0.000113055	0.000117428	1	1	1	O43395	O43395 [613-629]	O43395 1xPhospho [S619(100)]	2	1988.79683	High	High	9.205e-05	6.046e-05	1.84
False	High	[K].GDDDEESDEEAVKK.[T]	1xPhospho [S7(100)]	1.25163e-08	0.000117428	1	1	1	O43395	O43395 [613-626]	O43395 1xPhospho [S619(100)]	1	1645.61126	High	High	9.205e-05	9.272e-09	3.45
False	High	[K].GDDDEESDEEAVK.[K]	1xPhospho [S7(100)]	2.38155e-05	0.000117428	1	1	1	O43395	O43395 [613-625]	O43395 1xPhospho [S619(100)]	0	1517.5163	High	High	9.205e-05	1.349e-05	2.09
False	High	[R].GDAASSPAPAASVGSSQGGAR.[K]	1xPhospho [S]	8.26166e-08	0.000117428	1	1	1	Q8WVB6	Q8WVB6 [59-79]		0	1880.81342	High	High	9.205e-05	5.726e-08	2.23
False	High	[R].GAVENEEDLPELSDSGDEAAWEDEDDADLPHGK.[Q]	2xPhospho [S13(100); S15(100)]	4.38001e-08	0.000117428	1	1	2	O60678	O60678 [13-45]	O60678 2xPhospho [S25(100); S27(100)]	0	3714.41641	High	High	9.205e-05	3.102e-08	2.82
False	High	[R].GATQQILDEAER.[S]		1.07838e-08	0.000117428	1	1	1	P78371	P78371 [377-388]		0	1330.65973	High	High	9.205e-05	8e-09	2.85
False	High	[K].GATPGKALVATPGKK.[G]	2xPhospho [T3(100); T11(100)]	0.000145632	0.000117428	1	1	2	P19338	P19338 [111-125]	P19338 2xPhospho [T113(100); T121(100)]	2	1555.76449	High	High	9.205e-05	7.663e-05	2.02
False	High	[KR].GASQAGMTGYGMPR.[Q]	1xOxidation [M]; 1xPhospho [S3(100)]	3.84038e-05	0.000117428	1	2	4	P37802	P37802 [183-196]	P37802 1xPhospho [S185(100)]	0	1479.57563	High	High	9.205e-05	2.144e-05	1.88
False	High	[KR].GASQAGMTGYGMPR.[Q]	1xPhospho [Y10(99.2)]	0.000149592	0.000117428	1	2	1	P37802	P37802 [183-196]	P37802 1xPhospho [Y192(99.2)]	0	1463.58071	High	High	9.205e-05	7.872e-05	2.14
False	High	[KR].GASQAGMTGYGMPR.[Q]	2xOxidation [M7; M12]	4.80316e-07	0.000117428	1	2	1	P37802	P37802 [183-196]		0	1415.60421	High	High	9.205e-05	3.136e-07	2.12
False	High	[R].GDEELDSLIK.[A]		0.000170091	0.000117428	1	2	1	Q71UI9	Q71UI9 [93-102]		0	1118.55756	High	High	9.205e-05	8.922e-05	2.08
False	High	[K].GDQVLNFSDAEDLIDDSKLK.[D]	1xPhospho [S8(100)]	3.2943e-06	0.000117428	1	1	1	Q96EZ8	Q96EZ8 [275-294]	Q96EZ8 1xPhospho [S282(100)]	1	2302.04863	High	High	9.205e-05	2.005e-06	2.25
False	High	[K].GDSDISDEEAAQQSK.[K]	2xPhospho [S3(100); S6(100)]	4.26921e-06	0.000117428	1	1	1	Q5T200	Q5T200 [1012-1026]	Q5T200 2xPhospho [S1014(100); S1017(100)]	0	1739.60448	High	High	9.205e-05	2.583e-06	2.42
False	High	[R].GDSEEASGAEEEVGTVAAAATAGK.[E]	1xPhospho [S3(99.5)]	8.93907e-09	0.000117428	1	1	3	Q9Y467	Q9Y467 [800-823]	Q9Y467 1xPhospho [S802(99.5)]	0	2286.96094	High	High	9.205e-05	6.699e-09	2.45
False	High	[R].GELESPKPLVTPGSTLTLLTR.[A]	1xPhospho [S5(99.1)]	1.24762e-06	0.000117428	1	1	3	Q9GZN2	Q9GZN2 [149-169]	Q9GZN2 1xPhospho [S153(99.1)]	0	2289.21015	High	High	9.205e-05	7.862e-07	2.4
False	High	[R].GEGPGEAGGPLTPR.[R]	1xPhospho [T12(100)]	3.22565e-10	0.000117428	1	1	1	P50548	P50548 [515-528]	P50548 1xPhospho [T526(100)]	0	1374.60494	High	High	9.205e-05	2.704e-10	4.11
False	High	[R].GEGPAIPGDTPPPTPR.[S]	2xPhospho [T10(100); T14(100)]	0.000162105	0.000117428	1	1	2	O75145	O75145 [705-720]	O75145 2xPhospho [T714(100); T718(100)]	0	1718.71866	High	High	9.205e-05	8.507e-05	2.39
False	High	[K].GEGDIHENVDTDLPGSLGQSEEKPVPAAPVPSPVAPAPVPSR.[R]	1xPhospho [S32(100)]	1.40759e-09	0.000117428	1	1	2	Q9UK76	Q9UK76 [100-141]	Q9UK76 1xPhospho [S131(100)]	0	4293.0711	High	High	9.205e-05	1.122e-09	3.14
False	High	[R].GEGDAPFSEPGTTSTQRPSSPETATK.[Q]	2xPhospho [S19(79.3); S20(79.3)]	0.000216012	0.000117428	1	1	1	Q9UQ35	Q9UQ35 [304-329]	Q9UQ35 2xPhospho [S322(79.3); S323(79.3)]	0	2795.14447	High	High	9.205e-05	0.0001118	2.5
False	High	[K].GEFVTTVQQR.[G]		2.0529e-05	0.000117428	1	1	1	P40925	P40925 [221-230]		0	1164.60076	High	High	9.205e-05	1.175e-05	1.9
False	High	[R].GEFSASPMLK.[S]	1xOxidation [M8]; 1xPhospho [S6(100)]	1.08388e-05	0.000117428	1	1	14	Q9UQ35	Q9UQ35 [1119-1128]	Q9UQ35 1xPhospho [S1124(100)]	0	1162.485	High	High	9.205e-05	6.322e-06	2.52
False	High	[R].GEFSASPMLK.[S]	1xPhospho [S6(100)]	0.000144852	0.000117428	1	1	4	Q9UQ35	Q9UQ35 [1119-1128]	Q9UQ35 1xPhospho [S1124(100)]	0	1146.49009	High	High	9.205e-05	7.625e-05	2.17
False	High	[K].GEEGSDDDETENGPKPK.[K]	1xPhospho [S5(100)]	4.64674e-07	0.000117428	1	1	3	Q6PD62	Q6PD62 [966-982]	Q6PD62 1xPhospho [S970(100)]	0	1883.71785	High	High	9.205e-05	3.035e-07	3.17
False	High	[R].GEDVPSEEEEEEENGFEDR.[K]	1xPhospho [S6(100)]	6.56281e-09	0.000117428	1	1	3	Q9ULX3	Q9ULX3 [179-197]	Q9ULX3 1xPhospho [S184(100)]	0	2304.82998	High	High	9.205e-05	4.957e-09	2.71
False	High	[K].GEDEEENNLEVR.[E]		1.92187e-07	0.000117428	1	1	2	P04843	P04843 [90-101]		0	1432.61866	High	High	9.205e-05	1.296e-07	2.64
False	High	[K].GEAVLRPGLDAEPELSPEEQR.[V]	1xPhospho [S16(100)]	1.26356e-07	0.000117428	1	1	1	Q9BRJ6	Q9BRJ6 [44-64]	Q9BRJ6 1xPhospho [S59(100)]	0	2372.11296	High	High	9.205e-05	8.629e-08	2.72
False	High	[K].GEATVSFDDPPSAK.[A]	1xPhospho [S6(100)]	7.3459e-07	0.000117428	2	2	2	P35637; Q92804	P35637 [335-348]; Q92804 [284-297]	P35637 1xPhospho [S340(100)]; Q92804 1xPhospho [S289(100)]	0	1500.6254	High	High	9.205e-05	4.709e-07	2.81
False	High	[K].GEAEQSEEEADEEDKAEDAR.[E]	1xPhospho [S6(100)]	5.81389e-06	0.000117428	1	1	1	P46821	P46821 [1011-1030]	P46821 1xPhospho [S1016(100)]	1	2316.86234	High	High	9.205e-05	3.466e-06	1.45
False	High	[K].GEAAAERPGEAAVASSPSK.[A]	1xPhospho [S16(98.6)]	4.92743e-06	0.000117428	1	1	3	P29966	P29966 [12-30]	P29966 1xPhospho [S27(98.6)]	0	1864.84366	High	High	9.205e-05	2.959e-06	2.64
False	High	[R].GDVTAEEAAGASPAKANGQENGHVK.[S]	1xPhospho [S12(100)]	7.7069e-13	0.000117428	1	1	1	P49006	P49006 [11-35]	P49006 1xPhospho [S22(100)]	1	2488.11	High	High	9.205e-05	7.984e-13	5.62
False	High	[R].GDVTAEEAAGASPAK.[A]	1xPhospho [S12(100)]	5.38405e-13	0.000117428	1	1	2	P49006	P49006 [11-25]	P49006 1xPhospho [S22(100)]	0	1453.62064	High	High	9.205e-05	5.643e-13	5.67
False	High	[K].GDVEGSQSQDEGEGSGESER.[G]	1xPhospho [S6(99.3)]	0.000139507	0.000117428	1	1	2	Q9UQE7	Q9UQE7 [1060-1079]	Q9UQE7 1xPhospho [S1065(99.3)]	0	2118.77313	High	High	9.205e-05	7.357e-05	1.12
False	High	[R].GDSLKEPTSIAESSR.[H]	1xPhospho [S3(100)]	6.71004e-06	0.000117428	1	1	2	Q9C0B5	Q9C0B5 [378-392]	Q9C0B5 1xPhospho [S380(100)]	1	1656.74764	High	High	9.205e-05	3.988e-06	2.73
False	High	[K].GDSIEEILADSEDEEDNEEEER.[S]	1xPhospho [S3(100)]	4.86084e-05	0.000117428	1	1	2	Q5JTH9	Q5JTH9 [1070-1091]	Q5JTH9 1xPhospho [S1072(100)]	0	2631.99415	High	High	9.205e-05	2.681e-05	2.62
False	High	[R].GDSETDLEALFNAVMNPK.[T]	1xOxidation [M15]; 1xPhospho [S3(99.6)]	3.60508e-07	0.000117428	1	1	2	P46937	P46937 [59-76]	P46937 1xPhospho [S61(99.6)]	0	2046.87258	High	High	9.205e-05	2.374e-07	1.82
False	High	[K].GDSESEEDEDLEVPVPSR.[F]	2xPhospho [S3(100); S5(100)]	2.65914e-10	0.000117428	1	1	3	P13861	P13861 [76-93]	P13861 2xPhospho [S78(100); S80(100)]	0	2148.78938	High	High	9.205e-05	2.246e-10	5.64
False	High	[K].GDSESEEDEDLEVPVPSR.[F]	1xPhospho [S3(100)]	4.63567e-09	0.000117428	1	1	2	P13861	P13861 [76-93]	P13861 1xPhospho [S78(100)]	0	2068.82305	High	High	9.205e-05	3.548e-09	2.1
False	High	[K].GGTSPAKEDANQEMSSVAYSNLAVK.[D]	1xOxidation [M14]; 1xPhospho [T/S/Y]	3.63816e-06	0.000117428	1	1	1	Q99966	Q99966 [13-37]		1	2650.17022	High	High	9.205e-05	2.209e-06	2.41
False	High	[KR].GASQAGMTGYGMPR.[Q]	1xOxidation [M]	6.45601e-06	0.000117428	1	2	3	P37802	P37802 [183-196]		0	1399.6093	High	High	9.205e-05	3.842e-06	2.11
False	High	[K].GGTSPAKEDANQEMSSVAYSNLAVKDR.[K]	1xPhospho [T3(99.4)]	1.41537e-09	0.000117428	1	1	1	Q99966	Q99966 [13-39]	Q99966 1xPhospho [T15(99.4)]	2	2905.30336	High	High	9.205e-05	1.129e-09	2.28
False	High	[K].GGVTGSPEASISGSK.[G]	1xPhospho [S6(100)]	4.43725e-06	0.000117428	1	1	1	Q09666	Q09666 [5726-5740]	Q09666 1xPhospho [S5731(100)]	0	1413.62573	High	High	9.205e-05	2.68e-06	1.94
False	High	[K].GISPVVSEHR.[K]	1xPhospho [S3(100)]	0.000232556	0.000117428	1	1	1	Q99700	Q99700 [782-791]	Q99700 1xPhospho [S784(100)]	0	1160.54596	High	High	9.205e-05	0.0001196	1.25
False	High	[R].GISPIVFDR.[S]	1xPhospho [S3(100)]	0.000104808	0.000117428	1	1	1	Q96MU7	Q96MU7 [306-314]	Q96MU7 1xPhospho [S308(100)]	0	1083.52344	High	High	9.205e-05	5.626e-05	2.69
False	High	[R].GLSPAQADSQFLENAK.[R]	1xPhospho [S3(100)]	8.04932e-09	0.000117428	1	1	1	O43491	O43491 [384-399]	O43491 1xPhospho [S386(100)]	0	1755.79492	High	High	9.205e-05	6.06e-09	2.66
False	High	[K].GLSPAMSPALQR.[L]	2xPhospho [S3(100); S7(100)]	1.43454e-07	0.000117428	1	1	1	Q96DF8	Q96DF8 [389-400]	Q96DF8 2xPhospho [S391(100); S395(100)]	0	1387.58408	High	High	9.205e-05	9.767e-08	3.14
False	High	[K].GLSPAMSPALQR.[L]	1xPhospho [S7(100)]	0.000114284	0.000117428	1	1	2	Q96DF8	Q96DF8 [389-400]	Q96DF8 1xPhospho [S395(100)]	0	1307.61775	High	High	9.205e-05	6.109e-05	2.7
False	High	[K].GLSEDTTEETLK.[E]	1xPhospho [S3(100)]	2.58626e-05	0.000117428	1	1	1	P19338	P19338 [578-589]	P19338 1xPhospho [S580(100)]	0	1402.59851	High	High	9.205e-05	1.464e-05	2.31
False	High	[K].GLSASLPDLDSENWIEVK.[K]	1xPhospho [S5(99.5)]	3.21568e-08	0.000117428	1	1	5	Q6PKG0	Q6PKG0 [544-561]	Q6PKG0 1xPhospho [S548(99.5)]	0	2052.95254	High	High	9.205e-05	2.302e-08	3.55
False	High	[R].GLRDSHSSEEDEASSQTDLSQTISKK.[T]	3xPhospho [S5(100); S/T]	1.38551e-06	0.000117428	1	1	2	Q5JTV8	Q5JTV8 [150-175]	Q5JTV8 3xPhospho [S154(100); S/T]	2	3075.22287	High	High	9.205e-05	8.682e-07	2.62
False	High	[R].GLRDSHSSEEDEASSQTDLSQTISK.[K]	3xPhospho [S5(100); S7(99.3); S8(99.3)]	1.21946e-09	0.000117428	1	1	1	Q5JTV8	Q5JTV8 [150-174]	Q5JTV8 3xPhospho [S154(100); S156(99.3); S157(99.3)]	1	2947.12791	High	High	9.205e-05	9.799e-10	3.24
False	High	[R].GLRDSHSSEEDEASSQTDLSQTISK.[K]	2xPhospho [S7(98); S8(98)]	3.78863e-07	0.000117428	1	1	1	Q5JTV8	Q5JTV8 [150-174]	Q5JTV8 2xPhospho [S156(98); S157(98)]	1	2867.16158	High	High	9.205e-05	2.487e-07	2.3
False	High	[K].GISQTNLITTVTPEK.[K]	1xPhospho [S3(100)]	1.18065e-06	0.000117428	1	1	1	Q9Y2J2	Q9Y2J2 [458-472]	Q9Y2J2 1xPhospho [S460(100)]	0	1681.84081	High	High	9.205e-05	7.467e-07	3.14
False	High	[R].GLQLTPGIGGMQQHFFDDEDR.[T]	1xOxidation [M11]; 1xPhospho [T5(100)]	0.00018721	0.000117428	1	1	2	P12270	P12270 [2112-2132]	P12270 1xPhospho [T2116(100)]	0	2457.05407	High	High	9.205e-05	9.773e-05	2.02
False	High	[R].GLPTGDSPLGPMTHR.[G]	1xPhospho [S7(100)]	1.70259e-05	0.000117428	1	1	1	Q9NVS9	Q9NVS9 [235-249]	Q9NVS9 1xPhospho [S241(100)]	0	1615.72982	High	High	9.205e-05	9.791e-06	2.38
False	High	[K].GLPSPYNMSSAPGSR.[S]	1xPhospho [S4(100)]	1.52508e-05	0.000117428	1	1	1	P15924	P15924 [2812-2826]	P15924 1xPhospho [S2815(100)]	0	1600.68253	High	High	9.205e-05	8.781e-06	2.28
False	High	[K].GLPLGSAVSSPVLFSPVGR.[R]	1xPhospho [S]	1.58167e-06	0.000117428	1	1	3	Q8WUM0	Q8WUM0 [36-54]		0	1919.99904	High	High	9.205e-05	9.882e-07	1.92
False	High	[K].GIPLATGDTSPEPELLPGAPLPPPKEVINGNIK.[T]	2xPhospho [T6(99.3); T/S]	3.16012e-11	0.000117428	1	1	3	O75821	O75821 [33-65]	O75821 2xPhospho [T38(99.3); T/S]	1	3491.74745	High	High	9.205e-05	2.87e-11	3.7
False	High	[K].GIPLATGDTSPEPELLPGAPLPPPKEVINGNIK.[T]	1xPhospho [S10(98.3)]	1.87173e-22	0.000117428	1	1	9	O75821	O75821 [33-65]	O75821 1xPhospho [S42(98.3)]	1	3411.78111	High	High	9.205e-05	4.193e-22	5.54
False	High	[K].GIPLATGDTSPEPELLPGAPLPPPK.[E]	2xPhospho [T6(99.3); T/S]	0.000242539	0.000117428	1	1	4	O75821	O75821 [33-57]	O75821 2xPhospho [T38(99.3); T/S]	0	2624.26603	High	High	9.205e-05	0.0001242	1.5
False	High	[K].GIPLATGDTSPEPELLPGAPLPPPK.[E]	1xPhospho [S10(98.5)]	2.05484e-11	0.000117428	1	1	13	O75821	O75821 [33-57]	O75821 1xPhospho [S42(98.5)]	0	2544.2997	High	High	9.205e-05	1.903e-11	3.49
False	High	[K].GLPFYAGLSPAGK.[L]	1xPhospho [S9(100)]	3.11751e-06	0.000117428	1	1	1	Q8IWI9	Q8IWI9 [1449-1461]	Q8IWI9 1xPhospho [S1457(100)]	0	1357.65518	High	High	9.205e-05	1.904e-06	2.51
False	High	[R].GLNSSFETSPK.[K]	1xPhospho [S9(100)]	4.75554e-05	0.000117428	1	1	1	Q8IV63	Q8IV63 [51-61]	Q8IV63 1xPhospho [S59(100)]	0	1246.53512	High	High	9.205e-05	2.629e-05	2.2
False	High	[K].GLNPDGTPALSTLGGFSPASKPSSPR.[E]	2xPhospho [S17(100); S24(99)]	1.27252e-08	0.000117428	1	1	2	Q9UK58	Q9UK58 [319-344]	Q9UK58 2xPhospho [S335(100); S342(99)]	0	2671.21645	High	High	9.205e-05	9.413e-09	4.83
False	High	[R].GIQLSPGVGSSAGPPGDLEDDEGLK.[H]	1xPhospho [S]	0.000117413	0.000117428	1	1	2	O75420	O75420 [402-426]		0	2475.12867	High	High	9.205e-05	6.246e-05	1.49
False	High	[R].GLLYDSDEEDEERPAR.[K]	1xPhospho [S6(100)]	2.57015e-06	0.000117428	1	1	8	P49736	P49736 [134-149]	P49736 1xPhospho [S139(100)]	0	1973.81242	High	High	9.205e-05	1.58e-06	2.96
False	High	[K].GISQTNLITTVTPEKK.[A]	1xPhospho [S3(100)]	3.60203e-10	0.000117428	1	1	3	Q9Y2J2	Q9Y2J2 [458-473]	Q9Y2J2 1xPhospho [S460(100)]	1	1809.93577	High	High	9.205e-05	3.019e-10	3.26
False	High	[R].GLSSSEKDNIER.[Q]	1xPhospho [S3(100)]	7.91683e-06	0.000117428	1	1	1	Q8IYH5	Q8IYH5 [87-98]	Q8IYH5 1xPhospho [S89(100)]	1	1414.62098	High	High	9.205e-05	4.689e-06	1.96
False	High	[R].GNSRPGTPSAEGGSTSSTLR.[A]	2xPhospho [S3(100); T7(100)]	2.92316e-07	0.000117428	1	1	2	P35269	P35269 [383-402]	P35269 2xPhospho [S385(100); T389(100)]	0	2078.85398	High	High	9.205e-05	1.942e-07	3.05
False	High	[R].GNSRPGTPSAEGGSTSSTLR.[A]	1xPhospho [T7(99.4)]	1.2989e-07	0.000117428	1	1	1	P35269	P35269 [383-402]	P35269 1xPhospho [T389(99.4)]	0	1998.88765	High	High	9.205e-05	8.857e-08	2.66
False	High	[R].GNSDGYIIPINK.[E]	1xPhospho [S3(100)]	3.95196e-06	0.000117428	1	1	1	O95490	O95490 [1428-1439]	O95490 1xPhospho [S1430(100)]	0	1370.63517	High	High	9.205e-05	2.387e-06	3.1
False	High	[R].GNPTVEVDLFTSK.[G]		2.50023e-06	0.000117428	1	1	1	P06733	P06733 [16-28]		0	1406.71619	High	High	9.205e-05	1.537e-06	1.79
False	High	[R].GNIETTSEDGQVFSPK.[K]	1xPhospho [S14(100)]	2.95049e-13	0.000117428	1	1	3	Q5T200	Q5T200 [980-995]	Q5T200 1xPhospho [S993(100)]	0	1788.76877	High	High	9.205e-05	3.167e-13	5.2
False	High	[R].GNFGGSFAGSFGGAGGHAPGVAR.[K]	1xPhospho [S6(100)]	8.12603e-08	0.000117428	1	1	2	P52272	P52272 [628-650]	P52272 1xPhospho [S633(100)]	0	2114.91923	High	High	9.205e-05	5.622e-08	3.35
False	High	[R].GNDPLTSSPGR.[S]	2xPhospho [S7(100); S8(100)]	1.32893e-05	0.000117428	1	1	2	P49736	P49736 [20-30]	P49736 2xPhospho [S26(100); S27(100)]	0	1260.46574	High	High	9.205e-05	7.707e-06	2.87
False	High	[R].GNDPLTSSPGR.[S]	1xPhospho [S8(100)]	3.03827e-07	0.000117428	1	1	10	P49736	P49736 [20-30]	P49736 1xPhospho [S27(100)]	0	1180.49941	High	High	9.205e-05	2.01e-07	3.08
False	High	[K].GNAEGSSDEEGKLVIDEPAKEK.[N]	2xPhospho [S6(100); S7(100)]	4.57046e-07	0.000117428	1	1	2	P51858	P51858 [127-148]	P51858 2xPhospho [S132(100); S133(100)]	2	2462.03715	High	High	9.205e-05	2.984e-07	2.4
False	High	[K].GNAEGSSDEEGKLVIDEPAKEK.[N]	1xPhospho [S]	0.000258273	0.000117428	1	1	2	P51858	P51858 [127-148]		2	2382.07082	High	High	9.205e-05	0.0001321	2.1
False	High	[K].GISQTNLITTVTPEKK.[A]	2xPhospho [S3(100); T12(100)]	0.000203802	0.000117428	1	1	2	Q9Y2J2	Q9Y2J2 [458-473]	Q9Y2J2 2xPhospho [S460(100); T469(100)]	1	1889.9021	High	High	9.205e-05	0.0001056	2.49
False	High	[K].GNAEGSSDEEGKLVIDEPAK.[E]	2xPhospho [S6(100); S7(100)]	7.48051e-08	0.000117428	1	1	3	P51858	P51858 [127-146]	P51858 2xPhospho [S132(100); S133(100)]	1	2204.8996	High	High	9.205e-05	5.204e-08	2.66
False	High	[R].GMYDGPVYEVPATPK.[Y]		1.99756e-07	0.000117428	1	1	2	Q14194	Q14194 [497-511]		0	1623.77232	High	High	9.205e-05	1.346e-07	2.62
False	High	[R].GMGPGTPAGYGR.[G]	1xOxidation [M2]; 1xPhospho [T6(100)]	1.59559e-08	0.000117428	1	1	2	P23246	P23246 [682-693]	P23246 1xPhospho [T687(100)]	0	1216.48165	High	High	9.205e-05	1.168e-08	3.23
False	High	[R].GMGPGTPAGYGR.[G]	1xPhospho [T6(100)]	1.22241e-07	0.000117428	1	1	1	P23246	P23246 [682-693]	P23246 1xPhospho [T687(100)]	0	1200.48673	High	High	9.205e-05	8.363e-08	3.27
False	High	[K].GMDSGFAGGEDEIYNVYDQAWR.[G]	1xOxidation [M2]	2.07262e-06	0.000117428	1	1	1	Q13573	Q13573 [417-438]		0	2496.04084	High	High	9.205e-05	1.287e-06	2.65
False	High	[R].GLVAAYSGESDSEEEQER.[G]	1xPhospho [S10(99.2)]	1.35107e-05	0.000117428	1	1	1	P98175	P98175 [727-744]	P98175 1xPhospho [S736(99.2)]	0	2035.81281	High	High	9.205e-05	7.836e-06	2.42
False	High	[R].GLVAAYSGDSDNEEELVER.[L]	2xPhospho [S7(100); S10(100)]	2.41518e-12	0.000117428	1	1	2	P52756	P52756 [615-633]	P52756 2xPhospho [S621(100); S624(100)]	0	2212.8683	High	High	9.205e-05	2.402e-12	3.85
False	High	[R].GLVAAYSGDSDNEEELVER.[L]	1xPhospho [S10(100)]	2.15758e-14	0.000117428	1	1	3	P52756	P52756 [615-633]	P52756 1xPhospho [S624(100)]	0	2132.90196	High	High	9.205e-05	2.529e-14	4.67
False	High	[R].GLSVDSAQEVKR.[F]	1xPhospho [S3(100)]	6.52759e-06	0.000117428	1	1	2	Q9Y4A5	Q9Y4A5 [2049-2060]	Q9Y4A5 1xPhospho [S2051(100)]	1	1368.65189	High	High	9.205e-05	3.891e-06	2.7
False	High	[R].GLSVDSAQEVK.[R]	1xPhospho [S3(100)]	2.55601e-06	0.000117428	1	1	1	Q9Y4A5	Q9Y4A5 [2049-2059]	Q9Y4A5 1xPhospho [S2051(100)]	0	1212.55077	High	High	9.205e-05	1.569e-06	2.8
False	High	[R].GISSSNEGVEEPSK.[K]	1xPhospho [S]	6.72518e-07	0.000117428	1	1	1	Q9NXV6	Q9NXV6 [129-142]		0	1499.62612	High	High	9.205e-05	4.32e-07	2.36
False	High	[R].GMYDGPVYEVPATPK.[Y]	1xOxidation [M2]	1.41643e-06	0.000117428	1	1	1	Q14194	Q14194 [497-511]		0	1639.76724	High	High	9.205e-05	8.888e-07	1.77
False	High	[R].GIITDSFGR.[H]	1xPhospho [S6(100)]	0.000135806	0.000117428	1	1	1	Q9BSQ5	Q9BSQ5 [379-387]	Q9BSQ5 1xPhospho [S384(100)]	0	1045.4714	High	High	9.205e-05	7.183e-05	2.13
False	High	[K].GIITAVEPSTPTVLR.[S]	1xPhospho [S/T]	0.00025029	0.000117428	1	1	1	Q9Y618	Q9Y618 [1882-1896]		0	1633.85606	High	High	9.205e-05	0.0001282	2.2
False	High	[K].GILSLPHQASPVSR.[T]	1xPhospho [S10(100)]	0.000228913	0.000117428	1	1	3	O75925	O75925 [494-507]	O75925 1xPhospho [S503(100)]	0	1541.78357	High	High	9.205e-05	0.0001178	1.96
False	High	[R].GIDSDDVQDNSQLK.[A]	1xPhospho [S4(100)]	1.54975e-07	0.000117428	1	1	1	Q96QE3	Q96QE3 [611-624]	Q96QE3 1xPhospho [S614(100)]	0	1613.66905	High	High	9.205e-05	1.052e-07	2.75
False	High	[R].GLDDTEEPSPPEDK.[M]	1xPhospho [S9(100)]	2.30426e-05	0.000117428	1	1	2	O94806	O94806 [356-369]	O94806 1xPhospho [S364(100)]	0	1608.63127	High	High	9.205e-05	1.312e-05	1.54
False	High	[K].GLAITFVSDENDAK.[I]		1.01164e-06	0.000117428	2	2	1	O00148; Q13838	O00148 [384-397]; Q13838 [385-398]		0	1479.73256	High	High	9.205e-05	6.433e-07	2.56
False	High	[K].GLAGPPASPGK.[A]	1xPhospho [S8(100)]	3.11745e-05	0.000117428	1	1	1	Q9P206	Q9P206 [538-548]	Q9P206 1xPhospho [S545(100)]	0	1031.49214	High	High	9.205e-05	1.749e-05	2.27
False	High	[K].GLAEVQQDGEAEEGATSDGEK.[K]	1xPhospho [S17(100)]	3.31076e-09	0.000117428	1	1	2	Q02952	Q02952 [582-602]	Q02952 1xPhospho [S598(100)]	0	2199.89252	High	High	9.205e-05	2.566e-09	3.74
False	High	[K].GLAAEDSGGDSKDLSEVSETTESTDVK.[D]	1xPhospho [S/T]	4.94535e-08	0.000117428	1	1	1	P41227	P41227 [199-225]		1	2807.19899	High	High	9.205e-05	3.488e-08	3.12
False	High	[R].GKVEIDQQQLTQQQLNGN.[-]	1xPhospho [T11(100)]	3.77771e-05	0.000117428	1	1	2	Q8IWS0	Q8IWS0 [348-365]	Q8IWS0 1xPhospho [T358(100)]	1	2120.9972	High	High	9.205e-05	2.107e-05	2.94
False	High	[K].GKSPVSKSPVEEK.[A]	2xPhospho [S3(100); S8(100)]	7.44313e-05	0.000117428	1	1	4	P07197	P07197 [665-677]	P07197 2xPhospho [S667(100); S672(100)]	2	1531.68048	High	High	9.205e-05	4.055e-05	2.56
False	High	[K].GKSPVPKSPVEEK.[G]	2xPhospho [S3(100); S8(100)]	5.63665e-07	0.000117428	1	1	8	P07197	P07197 [626-638]; [639-651]; [652-664]	P07197 2xPhospho [S628(100); S633(100)]; 2xPhospho [S641(100); S646(100)]; 2xPhospho [S654(100); S659(100)]	2	1541.70122	High	High	9.205e-05	3.656e-07	2.94
False	High	[K].GKSPVPKSPVEEK.[G]	1xPhospho [S8(100)]	6.51658e-08	0.000117428	1	1	5	P07197	P07197 [626-638]; [639-651]; [652-664]	P07197 1xPhospho [S633(100)]; 1xPhospho [S646(100)]; 1xPhospho [S659(100)]	2	1461.73489	High	High	9.205e-05	4.543e-08	2.86
False	High	[R].GLDSGAETEEEKDTWEEK.[K]	1xPhospho [S4(100)]	9.26165e-07	0.000117428	1	1	2	P78559	P78559 [609-626]	P78559 1xPhospho [S612(100)]	1	2132.85435	High	High	9.205e-05	5.904e-07	2.43
False	High	[K].GKLSAEENPDDSEVPSSSGINSTK.[S]	1xPhospho [S4(100)]	7.16898e-06	0.000117428	1	1	2	Q9Y5Q9	Q9Y5Q9 [40-63]	Q9Y5Q9 1xPhospho [S43(100)]	1	2528.10358	High	High	9.205e-05	4.24e-06	2.22
False	High	[K].GKHSLDSDEEEDDDDGGSSK.[Y]	1xPhospho [S]	9.98204e-05	0.000117428	1	1	1	O95400	O95400 [43-62]		1	2201.79902	High	High	9.205e-05	5.367e-05	1.39
False	High	[K].GKGSPRPQAPK.[A]	1xPhospho [S4(100)]	0.000123257	0.000117428	1	1	1	Q14978	Q14978 [535-545]	Q14978 1xPhospho [S538(100)]	1	1202.60415	High	High	9.205e-05	6.539e-05	1.98
False	High	[K].GKELSDQATASPIVAR.[T]	1xPhospho [S11(99.7)]	3.0263e-08	0.000117428	1	1	2	Q5JSH3	Q5JSH3 [86-101]	Q5JSH3 1xPhospho [S96(99.7)]	1	1722.84221	High	High	9.205e-05	2.177e-08	3.34
False	High	[K].GKEKEVDGLLTSEPMGSPVSSK.[T]	1xPhospho [S17(100)]	9.05948e-07	0.000117428	1	1	1	Q8WWM7	Q8WWM7 [578-599]	Q8WWM7 1xPhospho [S594(100)]	2	2355.11493	High	High	9.205e-05	5.78e-07	2.4
False	High	[K].GKDSLSDDGVDLK.[T]	1xPhospho [S6(100)]	7.00998e-05	0.000117428	1	1	3	P07948	P07948 [8-20]	P07948 1xPhospho [S13(100)]	1	1428.6254	High	High	9.205e-05	3.822e-05	2.52
False	High	[K].GKASPFEEDQNR.[D]	1xPhospho [S4(100)]	2.52796e-06	0.000117428	1	1	4	Q8TB72	Q8TB72 [133-144]	Q8TB72 1xPhospho [S136(100)]	1	1457.60566	High	High	9.205e-05	1.554e-06	2.02
False	High	[R].GHTDTEGRPPSPPPTSTPEK.[C]	2xPhospho [T17(99.6); S/T]	0.000113668	0.000117428	1	1	2	Q00613	Q00613 [353-372]	Q00613 2xPhospho [T369(99.6); S/T]	0	2247.9319	High	High	9.205e-05	6.074e-05	1.63
False	High	[R].GHNEGNQSLISAEPIVVSSDEEGPVEHK.[S]	2xPhospho [S18(100); S19(100)]	3.06462e-09	0.000117428	1	1	3	Q9BQF6	Q9BQF6 [426-453]	Q9BQF6 2xPhospho [S443(100); S444(100)]	0	3118.34021	High	High	9.205e-05	2.378e-09	2.43
False	High	[R].GHLSRPEAQSLSPYTTSANR.[A]	1xPhospho [S12(99.6)]	5.63461e-05	0.000117428	1	1	1	O94776	O94776 [424-443]	O94776 1xPhospho [S435(99.6)]	0	2252.04555	High	High	9.205e-05	3.091e-05	1.59
False	High	[K].GGYLSDGDSPELTTK.[A]	1xPhospho [S5(100)]	6.97406e-06	0.000117428	1	1	1	Q5VT97	Q5VT97 [618-632]	Q5VT97 1xPhospho [S622(100)]	0	1619.68364	High	High	9.205e-05	4.143e-06	1.84
False	High	[K].GKIEVLDSPASK.[K]	1xPhospho [S8(100)]	1.27055e-07	0.000117428	1	1	2	Q8N5I9	Q8N5I9 [171-182]	Q8N5I9 1xPhospho [S178(100)]	1	1323.65557	High	High	9.205e-05	8.649e-08	3.23
False	High	[R].GLDSGAETEEEKDTWEEK.[K]	2xPhospho [S4(100); T8(100)]	2.40399e-09	0.000117428	1	1	1	P78559	P78559 [609-626]	P78559 2xPhospho [S612(100); T616(100)]	1	2212.82068	High	High	9.205e-05	1.879e-09	3.29
False	High	[K].GIENLAFVPSSPDILR.[R]	1xPhospho [S]	1.07792e-05	0.000117428	1	1	1	Q6ZQN7	Q6ZQN7 [6-21]		0	1807.89899	High	High	9.205e-05	6.307e-06	1.92
False	High	[K].GLFSDEEDSEDLFSSQSASK.[L]	1xPhospho [S4(100)]	1.02772e-09	0.000117428	1	1	3	Q641Q2	Q641Q2 [536-555]	Q641Q2 1xPhospho [S539(100)]	0	2257.90202	High	High	9.205e-05	8.292e-10	2.89
False	High	[K].GLLSGQTSPTNAK.[L]	1xPhospho [S8(99.3)]	0.000119976	0.000117428	1	1	2	Q969J3	Q969J3 [68-80]	Q969J3 1xPhospho [S75(99.3)]	0	1353.64099	High	High	9.205e-05	6.395e-05	2.13
False	High	[K].GLLSDSMTDVPVDTGVAAR.[T]	1xOxidation [M7]; 1xPhospho [S/T]	2.51615e-05	0.000117428	1	1	2	O43399	O43399 [16-34]		0	1999.90421	High	High	9.205e-05	1.428e-05	1.66
False	High	[R].GLLPGGTQVLDGTSGFSPAPK.[L]	1xPhospho [S17(99.4)]	1.25771e-05	0.000117428	1	1	2	Q96S94	Q96S94 [314-334]	Q96S94 1xPhospho [S330(99.4)]	0	2079.01581	High	High	9.205e-05	7.305e-06	2.24
False	High	[K].GILHLSPDVYQEMEASR.[H]	1xOxidation [M13]; 1xPhospho [S6(100)]	1.3955e-07	0.000117428	1	1	1	Q9NUL3	Q9NUL3 [411-427]	Q9NUL3 1xPhospho [S416(100)]	0	2040.90963	High	High	9.205e-05	9.518e-08	2.61
False	High	[R].GLLAQGLRPESPPPAGPLLNGAPAGESPQPK.[A]	2xPhospho [S11(100); S27(100)]	1.05066e-09	0.000117428	1	1	4	Q96TA1	Q96TA1 [655-685]	Q96TA1 2xPhospho [S665(100); S681(100)]	0	3176.55411	High	High	9.205e-05	8.486e-10	3.58
False	High	[R].GLLAQGLRPESPPPAGPLLNGAPAGESPQPK.[A]	1xPhospho [S11(100)]	2.63349e-18	0.000117428	1	1	3	Q96TA1	Q96TA1 [655-685]	Q96TA1 1xPhospho [S665(100)]	0	3096.58777	High	High	9.205e-05	4.22e-18	5.81
False	High	[K].GILAADESTGSIAKR.[L]	1xPhospho [S/T]	0.000171916	0.000117428	1	1	3	P04075	P04075 [29-43]		1	1568.76798	High	High	9.205e-05	9.014e-05	2.24
False	High	[K].GILAADESTGSIAK.[R]	1xPhospho [S/T]	1.80154e-08	0.000117428	1	1	2	P04075	P04075 [29-42]		0	1412.66687	High	High	9.205e-05	1.315e-08	2.97
False	High	[R].GLKGAGGSPVGVEEGLVNVGTGQK.[L]	1xPhospho [S8(100)]	7.48051e-08	0.000117428	1	1	1	Q7Z5J4	Q7Z5J4 [1367-1390]	Q7Z5J4 1xPhospho [S1374(100)]	1	2290.14387	High	High	9.205e-05	5.201e-08	3.21
False	High	[K].GLGTGTLYIAESR.[L]		8.4117e-06	0.000117428	1	1	1	P54105	P54105 [31-43]		0	1337.70596	High	High	9.205e-05	4.952e-06	1.59
False	High	[K].GLGSSPDLELLLR.[S]	1xPhospho [S4(100)]	8.17099e-08	0.000117428	1	1	2	Q9NQQ7	Q9NQQ7 [332-344]	Q9NQQ7 1xPhospho [S335(100)]	0	1449.73489	High	High	9.205e-05	5.675e-08	2.87
False	High	[R].GLGPSPAGDGPSGSGK.[H]	1xPhospho [S5(100)]	1.27866e-05	0.000117428	1	1	1	Q92934	Q92934 [21-36]	Q92934 1xPhospho [S25(100)]	0	1420.61041	High	High	9.205e-05	7.418e-06	2.0
False	High	[R].GLGPPSPPAPPRGPAGEAGASPPVRR.[V]	2xPhospho [S6(100); S21(100)]	1.67422e-07	0.000117428	1	1	4	Q13425	Q13425 [90-115]	Q13425 2xPhospho [S95(100); S110(100)]	2	2605.24361	High	High	9.205e-05	1.134e-07	3.99
False	High	[R].GLGPPSPPAPPRGPAGEAGASPPVR.[R]	2xPhospho [S6(100); S21(100)]	1.31839e-06	0.000117428	1	1	1	Q13425	Q13425 [90-114]	Q13425 2xPhospho [S95(100); S110(100)]	1	2449.1425	High	High	9.205e-05	8.301e-07	3.3
False	High	[R].GLGPPSPPAPPR.[G]	1xPhospho [S6(100)]	3.83672e-08	0.000117428	1	1	4	Q13425	Q13425 [90-101]	Q13425 1xPhospho [S95(100)]	0	1222.598	High	High	9.205e-05	2.735e-08	3.66
False	High	[K].GLGLGANLTEAQALTPTGPSR.[M]	1xPhospho [T15(99.5)]	1.07838e-08	0.000117428	1	1	2	Q92917	Q92917 [202-222]	Q92917 1xPhospho [T216(99.5)]	0	2104.04342	High	High	9.205e-05	8.009e-09	3.25
False	High	[K].GIGLDESELDSEAELMR.[S]	1xOxidation [M16]; 1xPhospho [S11(100)]	1.17792e-08	0.000117428	1	1	1	Q96RS0	Q96RS0 [79-95]	Q96RS0 1xPhospho [S89(100)]	0	1959.82529	High	High	9.205e-05	8.729e-09	3.11
False	High	[K].GIGLDESELDSEAELMR.[S]	1xPhospho [S11(100)]	0.000279284	0.000117428	1	1	1	Q96RS0	Q96RS0 [79-95]	Q96RS0 1xPhospho [S89(100)]	0	1943.83038	High	High	9.205e-05	0.0001423	2.43
False	High	[K].GLGHPPSSPLLK.[K]	1xPhospho [S8(100)]	0.00027211	0.000117428	1	1	4	O95785	O95785 [976-987]	O95785 1xPhospho [S983(100)]	0	1282.65551	High	High	9.205e-05	0.0001387	2.42
False	High	[K].GLGGLQPAQSPPLSPEDSLGAVGPASLEQR.[Q]	2xPhospho [S10(99.2); S]	2.15709e-05	0.000117428	1	1	2	P41440	P41440 [490-519]	P41440 2xPhospho [S499(99.2); S]	0	3088.4388	High	High	9.205e-05	1.228e-05	2.14
False	High	[R].GLGEHEMEEDEEDYESSAK.[L]	1xOxidation [M7]	7.25936e-10	0.000117428	1	1	1	Q9UIQ6	Q9UIQ6 [57-75]		0	2199.85064	High	High	9.205e-05	5.922e-10	2.39
False	High	[R].GLGEHEMEEDEEDYESSAK.[L]		2.24297e-07	0.000117428	1	1	1	Q9UIQ6	Q9UIQ6 [57-75]		0	2183.85573	High	High	9.205e-05	1.503e-07	2.4
False	High	[K].GLFSDEEDSEDLFSSQSASNLK.[G]	1xPhospho [S4(99.1)]	3.65539e-05	0.000117428	1	1	1	Q9Y4E1	Q9Y4E1 [536-557]	Q9Y4E1 1xPhospho [S539(99.1)]	0	2485.02902	High	High	9.205e-05	2.044e-05	1.79
False	High	[R].GGTSQVGSPTLLSPAVPSK.[Q]	1xPhospho [S4(98)]	2.24176e-05	0.000117428	1	1	3	Q8IY92	Q8IY92 [1063-1081]	Q8IY92 1xPhospho [S1066(98)]	0	1862.92593	High	High	9.205e-05	1.275e-05	1.86
False	High	[KR].GASQAGMTGYGMPR.[Q]		1.7944e-09	0.000117428	1	2	1	P37802	P37802 [183-196]		0	1383.61438	High	High	9.205e-05	1.416e-09	3.66
False	High	[R].GASPLGPGSAAGSGAAASGGLGLGLGGR.[S]	1xPhospho [S3(100)]	2.47279e-06	0.000117428	1	1	1	Q6P1R3	Q6P1R3 [46-73]	Q6P1R3 1xPhospho [S48(100)]	0	2303.11396	High	High	9.205e-05	1.519e-06	3.2
False	High	[R].GASPEAASGGLPQAR.[K]	1xPhospho [S3(100)]	8.17099e-08	0.000117428	1	1	1	P17861	P17861 [45-59]	P17861 1xPhospho [S47(100)]	0	1448.65295	High	High	9.205e-05	5.653e-08	3.03
False	High	[K].FGESEEVEMEVESDEEDDKQEK.[A]	1xPhospho [S13(100)]	1.50861e-11	0.000117428	1	1	8	Q15459	Q15459 [317-338]	Q15459 1xPhospho [S329(100)]	1	2697.02809	High	High	9.205e-05	1.41e-11	4.52
False	High	[R].FFQGSQEFLASASASAER.[S]	1xPhospho [S5(100)]	1.991e-12	0.000117428	1	1	5	Q7Z2W4	Q7Z2W4 [253-270]	Q7Z2W4 1xPhospho [S257(100)]	0	2012.87496	High	High	9.205e-05	1.996e-12	3.47
False	High	[K].FESPEVAER.[A]	1xPhospho [S3(100)]	3.61549e-05	0.000117428	1	1	2	P52272	P52272 [699-707]	P52272 1xPhospho [S701(100)]	0	1143.4718	High	High	9.205e-05	2.025e-05	2.77
False	High	[R].FESPATGILSPR.[G]	1xPhospho [S10(100)]	5.79433e-07	0.000117428	1	1	3	P49792	P49792 [946-957]	P49792 1xPhospho [S955(100)]	0	1354.64026	High	High	9.205e-05	3.757e-07	2.93
False	High	[R].FEPESPGFESR.[S]	1xPhospho [S5(100)]	8.79091e-06	0.000117428	1	1	5	Q9H5H4	Q9H5H4 [79-89]	Q9H5H4 1xPhospho [S83(100)]	0	1361.54094	High	High	9.205e-05	5.164e-06	2.69
False	High	[R].FEGPYTDFTPWTTEEQK.[L]		3.09863e-09	0.000117428	1	1	1	Q99543	Q99543 [544-560]		0	2075.92328	High	High	9.205e-05	2.412e-09	2.6
False	High	[R].FEEVEEEPEVIPGPPSESPGMLTK.[L]	1xOxidation [M21]; 1xPhospho [S/T]	1.65585e-07	0.000117428	1	1	2	O43395	O43395 [116-139]		0	2723.20454	High	High	9.205e-05	1.123e-07	2.41
False	High	[R].FEEVEEEPEVIPGPPSESPGMLTK.[L]	1xPhospho [S/T]	4.55168e-05	0.000117428	1	1	2	O43395	O43395 [116-139]		0	2707.20962	High	High	9.205e-05	2.517e-05	2.54
False	High	[K].FEEESKEPVADEEEEDSDDDVEPITEFR.[F]	1xPhospho [S17(100)]	1.72339e-15	0.000117428	1	1	19	P54105	P54105 [86-113]	P54105 1xPhospho [S102(100)]	1	3394.35299	High	High	9.205e-05	2.202e-15	5.6
False	High	[K].FEEESKEPVADEEEEDSDDDVEPITEFR.[F]	1xPhospho [S/T]; 1xDehydrated [S/T]	5.07842e-05	0.000117428	1	1	2	P54105	P54105 [86-113]		1	3376.34242	High	High	9.205e-05	2.805e-05	2.34
False	High	[K].FGESEEVEMEVESDEEDDKQEK.[A]	1xOxidation [M9]; 1xPhospho [S13(100)]	2.21988e-11	0.000117428	1	1	7	Q15459	Q15459 [317-338]	Q15459 1xPhospho [S329(100)]	1	2713.023	High	High	9.205e-05	2.042e-11	4.76
False	High	[K].FEDEGAGFEESSETGDYEEK.[A]	1xPhospho [S12(99)]	4.07039e-07	0.000117428	1	1	2	P46821	P46821 [926-945]	P46821 1xPhospho [S937(99)]	0	2334.84457	High	High	9.205e-05	2.674e-07	2.45
False	High	[K].FDSSLLSSDDETK.[C]	2xPhospho [S7(100); S8(100)]	9.15212e-05	0.000117428	1	1	1	P28715	P28715 [556-568]	P28715 2xPhospho [S562(100); S563(100)]	0	1603.58122	High	High	9.205e-05	4.932e-05	3.04
False	High	[K].FDSSLLSSDDETK.[C]	1xPhospho [S8(100)]	2.85517e-05	0.000117428	1	1	1	P28715	P28715 [556-568]	P28715 1xPhospho [S563(100)]	0	1523.61489	High	High	9.205e-05	1.61e-05	2.25
False	High	[K].FDSNEEDSASVFSPSFGLK.[Q]	1xPhospho [S3(100)]	2.82744e-14	0.000117428	1	1	3	Q02880	Q02880 [1464-1482]	Q02880 1xPhospho [S1466(100)]	0	2142.89034	High	High	9.205e-05	3.292e-14	3.92
False	High	[R].FDQLFDDESDPFEVLK.[A]	1xPhospho [S9(100)]	9.98204e-05	0.000117428	1	1	1	Q8NC51	Q8NC51 [17-32]	Q8NC51 1xPhospho [S25(100)]	0	2023.85725	High	High	9.205e-05	5.353e-05	2.4
False	High	[R].FDPFGPIGTSPPGPNPDHLPPPGYDDMYL.[-]	1xOxidation [M27]; 1xPhospho [S10(99)]	2.8709e-05	0.000117428	1	1	5	Q92530	Q92530 [243-271]	Q92530 1xPhospho [S252(99)]	0	3206.3853	High	High	9.205e-05	1.622e-05	2.95
False	High	[R].FDIYDPFHPTDEAYSPPPAPEQK.[Y]	1xPhospho [S15(100)]	6.99001e-07	0.000117428	1	1	4	Q9H7N4	Q9H7N4 [225-247]	Q9H7N4 1xPhospho [S239(100)]	0	2741.18071	High	High	9.205e-05	4.494e-07	3.13
False	High	[K].FDGSENRPFSPSPLNNISSTVTVK.[N]	1xPhospho [S10(100)]	3.84862e-10	0.000117428	1	1	3	Q5UIP0	Q5UIP0 [1227-1250]	Q5UIP0 1xPhospho [S1236(100)]	0	2673.2556	High	High	9.205e-05	3.206e-10	3.95
False	High	[R].FASENDLPEWK.[E]	1xPhospho [S3(100)]	4.34043e-06	0.000117428	1	1	8	P43487	P43487 [58-68]	P43487 1xPhospho [S60(100)]	0	1415.58789	High	High	9.205e-05	2.615e-06	3.15
False	High	[K].FASDDEHDEHDENGATGPVKR.[A]	1xPhospho [S3(100)]	1.09978e-10	0.000117428	1	1	5	P05455	P05455 [364-384]	P05455 1xPhospho [S366(100)]	1	2405.963	High	High	9.205e-05	9.577e-11	2.97
False	High	[K].FASDDEHDEHDENGATGPVK.[R]	1xPhospho [S3(100)]	1.69134e-10	0.000117428	1	1	3	P05455	P05455 [364-383]	P05455 1xPhospho [S366(100)]	0	2249.86189	High	High	9.205e-05	1.453e-10	4.68
False	High	[K].FEDEDSDDVPR.[K]	1xPhospho [S6(100)]	2.57015e-06	0.000117428	1	1	1	P49756	P49756 [698-708]	P49756 1xPhospho [S703(100)]	0	1403.49986	High	High	9.205e-05	1.578e-06	2.9
False	High	[K].FASAENIPDLPYDYSSSLESVADETSPER.[E]	1xPhospho [S3(100)]	1.88577e-09	0.000117428	1	1	1	P50747	P50747 [122-150]	P50747 1xPhospho [S124(100)]	0	3269.40457	High	High	9.205e-05	1.489e-09	3.38
False	High	[R].FGEYNSNMSPEEK.[M]	1xPhospho [S9(100)]	5.69655e-05	0.000117428	1	1	2	P78316	P78316 [88-100]	P78316 1xPhospho [S96(100)]	0	1611.60328	High	High	9.205e-05	3.126e-05	2.16
False	High	[K].FGHVDQENSPSFMFQGSSNTEFK.[S]	1xOxidation [M13]; 1xPhospho [S9(98.9)]	3.537e-05	0.000117428	1	1	1	P49792	P49792 [1861-1883]	P49792 1xPhospho [S1869(98.9)]	0	2716.10214	High	High	9.205e-05	1.977e-05	2.33
False	High	[K].FLESYATDNEK.[M]		2.289e-06	0.000117428	1	1	1	Q9BZI7	Q9BZI7 [163-173]		0	1316.60049	High	High	9.205e-05	1.411e-06	2.07
False	High	[K].FLESGGQDGAGDDDDLEDLEEAEEPDMEEDDDQKAVKDEL.[-]	1xOxidation [M27]	8.08131e-08	0.000117428	1	1	1	P07237	P07237 [469-508]		2	4428.7951	High	High	9.205e-05	5.613e-08	1.98
False	High	[K].FLESAAADFSDEDEDDDVDGREK.[S]	1xPhospho [S]	4.8079e-05	0.000117428	1	1	1	O43815	O43815 [236-258]		1	2655.02539	High	High	9.205e-05	2.656e-05	1.83
False	High	[K].FLESAAADFSDEDEDDDVDGR.[E]	1xPhospho [S]	1.30392e-06	0.000117428	1	1	1	O43815	O43815 [236-256]		0	2397.88783	High	High	9.205e-05	8.228e-07	2.67
False	High	[R].FLENGSQEDLLHGNPGSTYLASNSTSAPNWK.[S]	1xPhospho [S/T/Y]	9.27669e-08	0.000117428	1	1	1	Q7Z2W4	Q7Z2W4 [330-360]		0	3414.52742	High	High	9.205e-05	6.402e-08	2.07
False	High	[K].FLEESVSMSPEER.[A]	1xOxidation [M8]; 1xPhospho [S]	0.00016124	0.000117428	1	1	1	P15374	P15374 [122-134]		0	1635.6608	High	High	9.205e-05	8.464e-05	1.82
False	High	[K].FLEESVSMSPEER.[A]	1xPhospho [S9(100)]	9.25204e-05	0.000117428	1	1	1	P15374	P15374 [122-134]	P15374 1xPhospho [S130(100)]	0	1619.66588	High	High	9.205e-05	4.988e-05	2.92
False	High	[R].FLEDDTSDPTYTSALGGK.[I]	1xPhospho [T/S/Y]	3.61549e-05	0.000117428	1	1	1	P29323	P29323 [770-787]		0	1996.84232	High	High	9.205e-05	2.018e-05	1.56
False	High	[K].FLDGIYVSEK.[G]		4.42869e-05	0.000117428	1	1	1	P32969	P32969 [175-184]		0	1170.60412	High	High	9.205e-05	2.461e-05	1.79
False	High	[K].FKVQGEAVSNIQENTQTPTVQEESEEEEVDETGVEVK.[D]	2xPhospho [T/S]	1.57288e-13	0.000117428	1	2	1	Q13765	Q13765 [143-179]		1	4295.864	High	High	9.205e-05	1.722e-13	3.86
False	High	[R].FGGSGSQVDSAR.[M]	1xPhospho [S4(100)]	1.55904e-05	0.000117428	1	1	1	Q13200	Q13200 [358-369]	Q13200 1xPhospho [S361(100)]	0	1247.50522	High	High	9.205e-05	9.01e-06	2.81
False	High	[K].FKVQGEAVSNIQENTQTPTVQEESEEEEVDETGVEVK.[D]	1xPhospho [S24(99.6)]	1.88412e-12	0.000117428	1	2	10	Q13765	Q13765 [143-179]	Q13765 1xPhospho [S166(99.6)]	1	4215.89767	High	High	9.205e-05	1.889e-12	3.95
False	High	[K].FKAEAPLPSPK.[L]	1xPhospho [S9(100)]	1.68349e-07	0.000117428	1	1	4	Q09666	Q09666 [5102-5112]	Q09666 1xPhospho [S5110(100)]	1	1264.63372	High	High	9.205e-05	1.137e-07	3.33
False	High	[K].FHALSSPQSPFPSTPTSR.[R]	2xPhospho [S9(99.7); S/T]	3.04947e-06	0.000117428	1	1	1	O43166	O43166 [1560-1577]	O43166 2xPhospho [S1568(99.7); S/T]	0	2103.89366	High	High	9.205e-05	1.864e-06	2.58
False	High	[K].FGYVDFESAEDLEK.[A]	1xPhospho [S8(100)]	2.26656e-05	0.000117428	1	1	1	P19338	P19338 [349-362]	P19338 1xPhospho [S356(100)]	0	1728.70404	High	High	9.205e-05	1.292e-05	2.55
False	High	[K].FGSADNIAHLK.[DN]	1xPhospho [S3(100)]	0.000179407	0.000117428	1	2	1	O75069	O75069 [436-446]	O75069 1xPhospho [S438(100)]	0	1252.57218	High	High	9.205e-05	9.372e-05	2.14
False	High	[R].FGQAATMEGIGAIGGTPPAFNR.[A]	1xOxidation [M7]; 1xPhospho [T16(100)]	5.87982e-20	0.000117428	1	1	22	Q15233	Q15233 [435-456]	Q15233 1xPhospho [T450(100)]	0	2259.02639	High	High	9.205e-05	1.075e-19	6.4
False	High	[R].FGQAATMEGIGAIGGTPPAFNR.[A]	1xPhospho [T16(100)]	8.52313e-21	0.000117428	1	1	13	Q15233	Q15233 [435-456]	Q15233 1xPhospho [T450(100)]	0	2243.03148	High	High	9.205e-05	1.672e-20	7.05
False	High	[R].FGPYESYDSR.[S]		9.36442e-07	0.000117428	1	1	2	Q5BKZ1	Q5BKZ1 [71-80]		0	1220.52184	High	High	9.205e-05	5.977e-07	2.29
False	High	[R].FGIVTSSAGTGTTEDTEAK.[K]	1xPhospho [S7(99.2)]	4.07916e-05	0.000117428	1	1	1	P82979	P82979 [181-199]	P82979 1xPhospho [S187(99.2)]	0	1951.85322	High	High	9.205e-05	2.265e-05	2.02
False	High	[R].FGLNVSSISR.[K]	1xPhospho [S7(99.8)]	7.89217e-07	0.000117428	1	1	3	P82979	P82979 [157-166]	P82979 1xPhospho [S163(99.8)]	0	1159.55071	High	High	9.205e-05	5.052e-07	2.99
False	High	[R].FGLGSPLPSPR.[A]	2xPhospho [S5(100); S9(100)]	3.0327e-06	0.000117428	1	1	2	Q14934	Q14934 [209-219]	Q14934 2xPhospho [S213(100); S217(100)]	0	1287.55343	High	High	9.205e-05	1.855e-06	3.47
False	High	[K].FKIDSNISPK.[K]	1xPhospho [S8(100)]	0.000167388	0.000117428	1	1	2	Q9H501	Q9H501 [146-155]	Q9H501 1xPhospho [S153(100)]	1	1228.59733	High	High	9.205e-05	8.747e-05	2.87
False	High	[R].FAQSAPGSPLSSQPVLITVQR.[Q]	1xPhospho [S4(99.3)]	3.32102e-11	0.000117428	1	1	5	Q01167	Q01167 [421-441]	Q01167 1xPhospho [S424(99.3)]	0	2263.14822	High	High	9.205e-05	3.012e-11	3.67
False	High	[R].FAQPGSFEYEYAMR.[W]	1xPhospho [S6(100)]	4.53622e-06	0.000117428	1	1	1	Q15233	Q15233 [257-270]	Q15233 1xPhospho [S262(100)]	0	1775.7135	High	High	9.205e-05	2.737e-06	2.98
False	High	[K].FANLTPSR.[T]	1xPhospho [T5(100)]	7.98912e-05	0.000117428	1	1	1	O15027	O15027 [2050-2057]	O15027 1xPhospho [T2054(100)]	0	985.45027	High	High	9.205e-05	4.326e-05	2.62
False	High	[K].EVEDKESEGEEEDEDEDLSKYK.[L]	1xPhospho [S7(100)]	2.13059e-06	0.000117428	1	1	2	O95218	O95218 [147-168]	O95218 1xPhospho [S153(100)]	2	2711.0615	High	High	9.205e-05	1.318e-06	2.31
False	High	[K].EVEDKESEGEEEDEDEDLSK.[Y]	1xPhospho [S7(100)]	9.84117e-07	0.000117428	1	1	7	O95218	O95218 [147-166]	O95218 1xPhospho [S153(100)]	1	2419.90321	High	High	9.205e-05	6.258e-07	3.74
False	High	[K].EVDYSDSLTEK.[Q]		6.17743e-06	0.000117428	1	1	1	P51532	P51532 [1376-1386]		0	1285.57942	High	High	9.205e-05	3.682e-06	2.27
False	High	[R].EVDQDDEENSEEDEMDSGTMVR.[A]	1xPhospho [S10(100)]	1.54975e-07	0.000117428	1	1	1	Q13043	Q13043 [311-332]	Q13043 1xPhospho [S320(100)]	0	2638.92806	High	High	9.205e-05	1.053e-07	2.95
False	High	[K].EVDGLLTSEPMGSPVSSK.[T]	1xOxidation [M11]; 1xPhospho [S13(100)]	5.28746e-12	0.000117428	1	1	4	Q8WWM7	Q8WWM7 [582-599]	Q8WWM7 1xPhospho [S594(100)]	0	1928.85587	High	High	9.205e-05	5.132e-12	4.92
False	High	[K].EVDGLLTSEPMGSPVSSK.[T]	1xPhospho [S13(100)]	3.65895e-13	0.000117428	1	1	4	Q8WWM7	Q8WWM7 [582-599]	Q8WWM7 1xPhospho [S594(100)]	0	1912.86095	High	High	9.205e-05	3.898e-13	4.88
False	High	[K].EVDEQMLNVQNK.[N]		5.21762e-07	0.000117428	1	4	1	P07437	P07437 [325-336]		0	1446.68932	High	High	9.205e-05	3.391e-07	2.06
False	High	[R].EVDEDSEPEREVR.[A]	1xPhospho [S6(100)]	1.1903e-05	0.000117428	1	1	1	Q53GS9	Q53GS9 [77-89]	Q53GS9 1xPhospho [S82(100)]	1	1668.67487	High	High	9.205e-05	6.944e-06	2.06
False	High	[R].EVDEDSEPER.[E]	1xPhospho [S6(100)]	0.000108855	0.000117428	1	1	2	Q53GS9	Q53GS9 [77-86]	Q53GS9 1xPhospho [S82(100)]	0	1284.46275	High	High	9.205e-05	5.819e-05	2.33
False	High	[R].EVAPDGPLQESSTRLSLTSDPEEGDPLALGPESPGEPQPPQLK.[K]	3xPhospho [S33(100); S/T]	1.76221e-08	0.000117428	1	1	1	Q5T1M5	Q5T1M5 [1082-1124]	Q5T1M5 3xPhospho [S1114(100); S/T]	1	4705.08828	High	High	9.205e-05	1.286e-08	2.55
False	High	[R].EVEEELATSGGQSPTGEQIPQFQQR.[Q]	1xPhospho [S/T]	2.33495e-08	0.000117428	1	1	1	Q9UPN3	Q9UPN3 [5580-5604]		0	2825.26254	High	High	9.205e-05	1.692e-08	3.4
False	High	[R].EVAPDGPLQESSTRLSLTSDPEEGDPLALGPESPGEPQPPQLK.[K]	2xPhospho [S/T]	2.22947e-05	0.000117428	1	1	1	Q5T1M5	Q5T1M5 [1082-1124]		1	4625.12195	High	High	9.205e-05	1.267e-05	2.47
False	High	[R].ETYYLSDSPLLGPPVGEPR.[L]	1xPhospho [S/T/Y]	1.83897e-05	0.000117428	1	1	2	Q9NYZ3	Q9NYZ3 [145-163]		0	2170.01039	High	High	9.205e-05	1.056e-05	1.63
False	High	[K].ETSLLAVPGALSPLAIPNAAAAAAAAAAGR.[V]	1xPhospho [T2(99.1)]	3.08158e-09	0.000117428	1	1	1	Q9UKA9	Q9UKA9 [297-326]	Q9UKA9 1xPhospho [T298(99.1)]	0	2766.45497	High	High	9.205e-05	2.388e-09	3.6
False	High	[K].ETSFGSSENITMTSLSK.[V]	1xOxidation [M12]; 1xPhospho [T2(98.2)]	5.62468e-06	0.000117428	1	1	1	Q9UMZ2	Q9UMZ2 [930-946]	Q9UMZ2 1xPhospho [T931(98.2)]	0	1914.80383	High	High	9.205e-05	3.371e-06	1.93
False	High	[K].ETSFGSSENITMTSLSK.[V]	1xPhospho [T2(99.4)]	5.4102e-09	0.000117428	1	1	1	Q9UMZ2	Q9UMZ2 [930-946]	Q9UMZ2 1xPhospho [T931(99.4)]	0	1898.80892	High	High	9.205e-05	4.113e-09	3.7
False	High	[R].ETSAATLSPGASSR.[G]	1xPhospho [S8(100)]	1.77471e-09	0.000117428	1	1	2	Q9Y6I9	Q9Y6I9 [237-250]	Q9Y6I9 1xPhospho [S244(100)]	0	1414.62098	High	High	9.205e-05	1.402e-09	3.62
False	High	[K].ETQSPEQVKSEK.[L]	1xPhospho [T2(99.5)]	0.000122594	0.000117428	1	1	2	Q9NYF8	Q9NYF8 [493-504]	Q9NYF8 1xPhospho [T494(99.5)]	1	1469.65194	High	High	9.205e-05	6.51e-05	2.28
False	High	[K].ETPPNGNLSPAPR.[L]	1xPhospho [S9(100)]	2.11015e-05	0.000117428	1	1	7	P48634	P48634 [996-1008]	P48634 1xPhospho [S1004(100)]	0	1429.64713	High	High	9.205e-05	1.207e-05	2.48
False	High	[R].ETPHSPGVEDAPIAK.[V]	1xPhospho [T/S]	1.0573e-06	0.000117428	1	1	9	Q9UHB6	Q9UHB6 [486-500]		0	1627.73634	High	High	9.205e-05	6.705e-07	2.49
False	High	[R].ETPHSPGVEDAPIAK.[V]	1xPhospho [T/S]; 1xDehydrated [T/S]	0.000119976	0.000117428	1	1	1	Q9UHB6	Q9UHB6 [486-500]		0	1609.72578	High	High	9.205e-05	6.377e-05	2.28
False	High	[R].ETNLDSLPLVDTHSK.[R]	1xPhospho [T2(100)]	0.000151205	0.000117428	1	1	1	P08670	P08670 [425-439]	P08670 1xPhospho [T426(100)]	0	1748.81024	High	High	9.205e-05	7.977e-05	1.96
False	High	[K].EVADIFNAPSDDEEFVGFR.[D]	1xPhospho [S10(100)]	1.55048e-05	0.000117428	1	1	1	Q96GN5	Q96GN5 [12-30]	Q96GN5 1xPhospho [S21(100)]	0	2236.94344	High	High	9.205e-05	8.964e-06	2.34
False	High	[K].EVFEDAAEIR.[L]		0.000123257	0.000117428	1	1	1	P19338	P19338 [411-420]		0	1178.56879	High	High	9.205e-05	6.543e-05	1.94
False	High	[R].EVLYDSEGLSGEER.[G]	1xPhospho [S10(100)]	2.27641e-06	0.000117428	1	1	1	Q9H7N4	Q9H7N4 [729-742]	Q9H7N4 1xPhospho [S738(100)]	0	1662.68945	High	High	9.205e-05	1.408e-06	2.49
False	High	[R].EVNSQEEEEEELLR.[K]	1xPhospho [S4(100)]	1.93985e-06	0.000117428	1	1	1	Q96RL1	Q96RL1 [98-111]	Q96RL1 1xPhospho [S101(100)]	0	1812.75351	High	High	9.205e-05	1.202e-06	2.64
False	High	[R].FALVTPK.[K]	1xPhospho [T5(100)]	0.000286634	0.000117428	1	1	1	P49792	P49792 [1408-1414]	P49792 1xPhospho [T1412(100)]	0	855.43758	High	High	9.205e-05	0.0001453	2.74
False	High	[R].FAGYVTSIAATELEDDDDDYSSSTSLLGQK.[K]		3.38396e-16	0.000117428	1	1	10	O75533	O75533 [51-80]		0	3198.44847	High	High	9.205e-05	4.594e-16	4.11
False	High	[R].FAELPEFRPEEVLPSPTLQSLATSPR.[A]	2xPhospho [S15(99.5); T/S]	1.52905e-09	0.000117428	1	1	3	Q96RK0	Q96RK0 [1359-1384]	Q96RK0 2xPhospho [S1373(99.5); T/S]	0	3071.45266	High	High	9.205e-05	1.216e-09	3.0
False	High	[K].FADEHVPGSPFTVK.[I]	1xPhospho [S9(99.6)]	0.000147204	0.000117428	1	1	2	O75369	O75369 [2075-2088]	O75369 1xPhospho [S2083(99.6)]	0	1610.72505	High	High	9.205e-05	7.754e-05	1.86
False	High	[K].EYIPGQPPLSQSSDSSPTRNSEPAGLETPEAK.[V]	1xPhospho [S/Y/T]	5.96591e-08	0.000117428	1	1	2	P07814	P07814 [871-902]		1	3449.57443	High	High	9.205e-05	4.175e-08	3.0
False	High	[K].EYIPGQPPLSQSSDSSPTR.[N]	1xPhospho [S16(99.1)]	7.98566e-11	0.000117428	1	1	9	P07814	P07814 [871-889]	P07814 1xPhospho [S886(99.1)]	0	2125.94377	High	High	9.205e-05	7.023e-11	4.55
False	High	[R].EYFTFPASK.[S]	1xPhospho [Y2(100)]	6.85872e-05	0.000117428	1	1	4	P55196	P55196 [1229-1237]	P55196 1xPhospho [Y1230(100)]	0	1169.49147	High	High	9.205e-05	3.748e-05	1.98
False	High	[R].EYDQLYEEYTR.[T]		2.57015e-06	0.000117428	1	1	1	O00459	O00459 [459-469]		0	1508.65398	High	High	9.205e-05	1.581e-06	2.65
False	High	[K].EVYQQQQYGSGGR.[G]		5.19715e-08	0.000117428	1	1	1	Q99729	Q99729 [233-245]		0	1499.68735	High	High	9.205e-05	3.665e-08	2.72
False	High	[K].EVYELLDSPGK.[V]	1xPhospho [S8(100)]	4.24572e-06	0.000117428	1	1	2	P22234	P22234 [20-30]	P22234 1xPhospho [S27(100)]	0	1329.59739	High	High	9.205e-05	2.563e-06	2.74
False	High	[K].EVYELLDSPGK.[V]		1.08388e-05	0.000117428	1	1	2	P22234	P22234 [20-30]		0	1249.63106	High	High	9.205e-05	6.343e-06	2.64
False	High	[K].EVVKPVPITSPAVSK.[V]	1xPhospho [T/S]	3.23961e-05	0.000117428	1	1	2	Q96HC4	Q96HC4 [102-116]		0	1630.88155	High	High	9.205e-05	1.816e-05	1.46
False	High	[K].EVVEEAENGR.[D]		2.01972e-07	0.000117428	1	1	2	P06454	P06454 [22-31]		0	1131.52766	High	High	9.205e-05	1.357e-07	2.48
False	High	[R].EVTPILAQTQSSGPQTSTTPQVLSPTITSPPNALPR.[R]	2xPhospho [T3(99.2); S29(100)]	7.64746e-08	0.000117428	1	1	2	P30260	P30260 [341-376]	P30260 2xPhospho [T343(99.2); S369(100)]	0	3874.88752	High	High	9.205e-05	5.321e-08	2.79
False	High	[R].EVTPILAQTQSSGPQTSTTPQVLSPTITSPPNALPR.[R]	1xPhospho [S24(100)]	1.93852e-09	0.000117428	1	1	2	P30260	P30260 [341-376]	P30260 1xPhospho [S364(100)]	0	3794.92119	High	High	9.205e-05	1.529e-09	5.94
False	High	[R].EVSSRPSTPGLSVVSGISATSEDIPNKIEDLR.[S]	2xPhospho [S3(98.9); S4(98.9)]	4.79342e-06	0.000117428	1	1	1	Q14C86	Q14C86 [755-786]	Q14C86 2xPhospho [S757(98.9); S758(98.9)]	1	3500.65573	High	High	9.205e-05	2.878e-06	2.16
False	High	[R].EVSSRPSTPGLSVVSGISATSEDIPNK.[I]	2xPhospho [S3(97.6); S4(97.6)]	2.8124e-07	0.000117428	1	1	2	Q14C86	Q14C86 [755-781]	Q14C86 2xPhospho [S757(97.6); S758(97.6)]	0	2874.31695	High	High	9.205e-05	1.868e-07	1.97
False	High	[R].EVSPGAGTEVQDALER.[A]	1xPhospho [S3(100)]	1.6197e-07	0.000117428	1	1	1	Q6SZW1	Q6SZW1 [52-67]	Q6SZW1 1xPhospho [S54(100)]	0	1737.7691	High	High	9.205e-05	1.095e-07	2.54
False	High	[R].EVSDSEAGGGPQGER.[K]	1xPhospho [S3(99.4)]	7.89217e-07	0.000117428	1	1	1	Q9BW71	Q9BW71 [368-382]	Q9BW71 1xPhospho [S370(99.4)]	0	1554.60679	High	High	9.205e-05	5.06e-07	2.31
False	High	[K].EVQYNPTYETMFAPEFGPENPFR.[T]	1xOxidation [M11]	5.39343e-05	0.000117428	1	1	1	O60508	O60508 [78-100]		0	2779.23446	High	High	9.205e-05	2.976e-05	2.08
False	High	[R].EVQAEQPSSSSPR.[R]	1xPhospho [S]	4.95468e-06	0.000117428	1	1	2	Q9Y388	Q9Y388 [178-190]		0	1481.62679	High	High	9.205e-05	2.975e-06	2.43
False	High	[K].EVPSKEEPSPVKAEVAEK.[Q]	1xPhospho [S9(100)]	3.86573e-06	0.000117428	1	1	1	P46821	P46821 [606-623]	P46821 1xPhospho [S614(100)]	2	2032.98384	High	High	9.205e-05	2.337e-06	2.51
False	High	[K].EVPNYKLITPAVVSER.[L]		2.44793e-05	0.000117428	1	1	1	P62851	P62851 [61-76]		1	1815.00107	High	High	9.205e-05	1.392e-05	1.81
False	High	[R].FLETDSEEEQEEVNEK.[K]	1xPhospho [S6(100)]	4.83739e-08	0.000117428	1	1	2	Q76FK4	Q76FK4 [885-900]	Q76FK4 1xPhospho [S890(100)]	0	2034.80633	High	High	9.205e-05	3.41e-08	2.29
False	High	[R].FLETDSEEEQEEVNEK.[K]	2xPhospho [T4(100); S6(100)]	2.52796e-06	0.000117428	1	1	2	Q76FK4	Q76FK4 [885-900]	Q76FK4 2xPhospho [T888(100); S890(100)]	0	2114.77266	High	High	9.205e-05	1.554e-06	1.71
False	High	[R].FLETDSEEEQEEVNEKK.[T]	2xPhospho [T4(100); S6(100)]	2.30932e-08	0.000117428	1	1	3	Q76FK4	Q76FK4 [885-901]	Q76FK4 2xPhospho [T888(100); S890(100)]	1	2242.86763	High	High	9.205e-05	1.673e-08	4.55
False	High	[R].FIHQQPQSSSPVYGSSAK.[T]		2.21835e-07	0.000117428	1	1	1	P49023	P49023 [76-93]		0	1947.95592	High	High	9.205e-05	1.489e-07	3.01
False	High	[K].GADNDGSGSESGYTTPK.[K]	1xPhospho [S9(99.6)]	2.62182e-08	0.000117428	1	1	2	Q7Z417	Q7Z417 [206-222]	Q7Z417 1xPhospho [S214(99.6)]	0	1722.64904	High	High	9.205e-05	1.887e-08	2.46
False	High	[K].GADFLVTEVENGGSLGSK.[K]		4.96069e-10	0.000117428	1	1	1	P14618	P14618 [189-206]		0	1779.87593	High	High	9.205e-05	4.099e-10	2.54
False	High	[K].GADDAADADTAIINAEGGQNNSEEKKEYFI.[-]		1.68872e-09	0.000117428	1	1	1	Q9BY67	Q9BY67 [413-442]		2	3156.42399	High	High	9.205e-05	1.339e-09	3.2
False	High	[R].GAASTLVPGVSETSASPGSPSVR.[S]	2xPhospho [S16(100); S19(100)]	2.22673e-06	0.000117428	1	1	2	Q6ZRS2	Q6ZRS2 [2772-2794]	Q6ZRS2 2xPhospho [S2787(100); S2790(100)]	0	2274.00506	High	High	9.205e-05	1.379e-06	3.19
False	High	[R].GAASTLVPGVSETSASPGSPSVR.[S]	1xPhospho [S19(98.9)]	7.41007e-06	0.000117428	1	1	2	Q6ZRS2	Q6ZRS2 [2772-2794]	Q6ZRS2 1xPhospho [S2790(98.9)]	0	2194.03873	High	High	9.205e-05	4.377e-06	2.72
False	High	[R].GAASQARGSDSEDGEFEIQAEDDAR.[A]	2xPhospho [S9(100); S11(100)]	1.34889e-10	0.000117428	1	1	7	Q8TDD1	Q8TDD1 [31-55]	Q8TDD1 2xPhospho [S39(100); S41(100)]	1	2771.04655	High	High	9.205e-05	1.167e-10	3.77
False	High	[R].GAASPTQAALPR.[R]	1xPhospho [S4(100)]	3.77771e-05	0.000117428	1	1	2	Q96JH8	Q96JH8 [390-401]	Q96JH8 1xPhospho [S393(100)]	0	1219.58308	High	High	9.205e-05	2.108e-05	1.7
False	High	[K].GAAPNVVYTYTGKR.[I]		7.87331e-06	0.000117428	1	1	3	Q16630	Q16630 [67-80]		1	1496.7856	High	High	9.205e-05	4.66e-06	2.4
False	High	[K].GAAPNVVYTYTGK.[R]		3.93023e-06	0.000117428	1	1	1	Q16630	Q16630 [67-79]		0	1340.68449	High	High	9.205e-05	2.379e-06	2.23
False	High	[K].GAAEGSGGDGEGPPGEAGAEK.[S]	1xPhospho [S6(100)]	1.24969e-07	0.000117428	1	1	2	P31277	P31277 [236-256]	P31277 1xPhospho [S241(100)]	0	1879.73417	High	High	9.205e-05	8.548e-08	2.13
False	High	[K].GADNDGSGSESGYTTPK.[K]	2xPhospho [S7(100); S9(99.2)]	7.32245e-05	0.000117428	1	1	1	Q7Z417	Q7Z417 [206-222]	Q7Z417 2xPhospho [S212(100); S214(99.2)]	0	1802.61538	High	High	9.205e-05	3.981e-05	1.68
False	High	[K].GAAEEAELEDSDDEEKPVKQDDFPK.[D]	1xPhospho [S11(100)]	3.06651e-05	0.000117428	1	1	2	Q9UBB9	Q9UBB9 [88-112]	Q9UBB9 1xPhospho [S98(100)]	1	2871.20916	High	High	9.205e-05	1.729e-05	2.78
False	High	[R].GAAAAATGQPGTAPAGTPGAPPLAGMAIVK.[E]	1xOxidation [M26]; 1xPhospho [T17(98.8)]	4.93752e-07	0.000117428	1	1	1	Q13263	Q13263 [525-554]	Q13263 1xPhospho [T541(98.8)]	0	2668.31643	High	High	9.205e-05	3.212e-07	3.06
False	High	[R].GAAAAATGQPGTAPAGTPGAPPLAGMAIVK.[E]	1xPhospho [T]	2.62589e-09	0.000117428	1	1	2	Q13263	Q13263 [525-554]		0	2652.32151	High	High	9.205e-05	2.053e-09	3.61
False	High	[R].GAAAAAGSPGPGAAAAR.[G]	1xPhospho [S8(100)]	1.64673e-07	0.000117428	1	1	1	O60548	O60548 [89-105]	O60548 1xPhospho [S96(100)]	0	1403.64272	High	High	9.205e-05	1.115e-07	2.5
False	High	[K].FYGPEGPYGVFAGR.[D]		0.000140259	0.000117428	1	1	1	O00264	O00264 [106-119]		0	1516.72194	High	High	9.205e-05	7.408e-05	1.7
False	High	[R].FVVIQNEDLGPASPLDSTFYR.[S]	1xPhospho [S13(100)]	6.89758e-06	0.000117428	1	1	3	P04626	P04626 [986-1006]	P04626 1xPhospho [S998(100)]	0	2448.14828	High	High	9.205e-05	4.106e-06	2.46
False	High	[R].FVSEGDGGR.[L]	1xPhospho [S3(100)]	0.000130083	0.000117428	1	1	1	Q53EL6	Q53EL6 [455-463]	Q53EL6 1xPhospho [S457(100)]	0	1003.38807	High	High	9.205e-05	6.884e-05	2.46
False	High	[K].FVSEDDRNSFTLK.[L]	1xPhospho [S9(100)]	5.54412e-07	0.000117428	1	1	1	P34932	P34932 [639-651]	P34932 1xPhospho [S647(100)]	1	1637.72069	High	High	9.205e-05	3.59e-07	3.28
False	High	[K].FVETSPSGLDPNASVYQPLKK.[-]	1xPhospho [T/S/Y]	0.000170091	0.000117428	1	1	1	Q8N5G2	Q8N5G2 [644-664]		1	2357.14247	High	High	9.205e-05	8.917e-05	2.29
False	High	[R].FVAFSGEGQSLR.[K]	1xPhospho [S10(100)]	2.67614e-07	0.000117428	1	1	2	Q92890	Q92890 [290-301]	Q92890 1xPhospho [S299(100)]	0	1377.61986	High	High	9.205e-05	1.779e-07	3.16
False	High	[K].FTSSQTQSPTPPKPPSPSFELGLSSFPPLPGAAGNLK.[T]	2xPhospho [S8(98.2); S/T]	6.39937e-07	0.000117428	1	1	4	Q92615	Q92615 [509-545]	Q92615 2xPhospho [S516(98.2); S/T]	0	3926.86533	High	High	9.205e-05	4.136e-07	2.07
False	High	[K].GAAEEAELEDSDDEEKPVK.[Q]	1xPhospho [S11(100)]	1.00895e-05	0.000117428	1	1	1	Q9UBB9	Q9UBB9 [88-106]	Q9UBB9 1xPhospho [S98(100)]	0	2140.88056	High	High	9.205e-05	5.904e-06	2.78
False	High	[R].GADSAYYQVGQTGK.[E]		6.59913e-09	0.000117428	1	1	1	Q9Y2I7	Q9Y2I7 [1767-1780]		0	1444.6703	High	High	9.205e-05	4.985e-09	2.45
False	High	[K].GADSGEEKEEGINR.[E]	1xPhospho [S4(100)]	9.5362e-08	0.000117428	1	1	2	Q9BVG4	Q9BVG4 [194-207]	Q9BVG4 1xPhospho [S197(100)]	1	1570.63809	High	High	9.205e-05	6.574e-08	2.11
False	High	[R].GAEAFGDSEEDGEDVFEVEK.[I]	1xPhospho [S8(100)]	2.52418e-12	0.000117428	1	1	6	Q99549	Q99549 [44-63]	Q99549 1xPhospho [S51(100)]	0	2238.85982	High	High	9.205e-05	2.514e-12	3.56
False	High	[R].GAQASSGSPALPR.[K]	1xPhospho [S8(99.7)]	1.73094e-05	0.000117428	1	1	2	P42684	P42684 [613-625]	P42684 1xPhospho [S620(99.7)]	0	1278.58381	High	High	9.205e-05	9.967e-06	2.38
False	High	[R].GAPVNISSSDLTGR.[Q]	1xPhospho [S9(99)]	1.06489e-07	0.000117428	1	1	1	P48730	P48730 [376-389]	P48730 1xPhospho [S384(99)]	0	1453.66826	High	High	9.205e-05	7.309e-08	2.93
False	High	[R].GAPSSPATGVLPSPQGK.[S]	2xPhospho [S4(99.2); S13(100)]	2.29662e-08	0.000117428	1	1	3	Q5SRE5	Q5SRE5 [1705-1721]	Q5SRE5 2xPhospho [S1708(99.2); S1717(100)]	0	1710.74996	High	High	9.205e-05	1.663e-08	4.01
False	High	[R].GAPSSPATGVLPSPQGK.[S]	1xPhospho [S5(100)]	1.91428e-08	0.000117428	1	1	3	Q5SRE5	Q5SRE5 [1705-1721]	Q5SRE5 1xPhospho [S1709(100)]	0	1630.78363	High	High	9.205e-05	1.393e-08	2.57
False	High	[R].GAPANVSSSDLTGR.[Q]	1xPhospho [S7(99.4)]	1.90801e-06	0.000117428	1	1	2	P49674	P49674 [383-396]	P49674 1xPhospho [S389(99.4)]	0	1411.62131	High	High	9.205e-05	1.183e-06	2.29
False	High	[R].GANLKDYYSR.[K]		0.000248982	0.000117428	1	1	1	Q08211	Q08211 [142-151]		1	1186.58511	High	High	9.205e-05	0.0001276	1.75
False	High	[K].GANDQGASGALSSDLELPENPYSQVK.[G]		2.39446e-10	0.000117428	1	1	1	Q9P2M7	Q9P2M7 [78-103]		0	2647.24819	High	High	9.205e-05	2.036e-10	3.54
False	High	[R].GAMPPAPVPAGTPAPPGPATMMPDGTLGLTPPTTER.[F]	1xOxidation [M]; 1xPhospho [T]	4.40449e-05	0.000117428	1	1	4	Q15233	Q15233 [399-434]		0	3547.66709	High	High	9.205e-05	2.447e-05	1.9
False	High	[R].GAMPPAPVPAGTPAPPGPATMMPDGTLGLTPPTTER.[F]	1xPhospho [T26(97.9)]	1.95058e-06	0.000117428	1	1	4	Q15233	Q15233 [399-434]	Q15233 1xPhospho [T424(97.9)]	0	3531.67217	High	High	9.205e-05	1.211e-06	2.17
False	High	[K].GALTLSSPEVR.[F]	1xPhospho [S7(99.6)]	1.31839e-06	0.000117428	1	1	2	Q9Y2L1	Q9Y2L1 [628-638]	Q9Y2L1 1xPhospho [S634(99.6)]	0	1209.58749	High	High	9.205e-05	8.296e-07	3.1
False	High	[R].GALQNIIPASTGAAK.[A]	1xPhospho [S/T]	0.000277835	0.000117428	1	1	1	P04406	P04406 [201-215]		0	1491.75668	High	High	9.205e-05	0.0001417	2.38
False	High	[R].GALQNIIPASTGAAK.[A]		4.76705e-06	0.000117428	1	1	1	P04406	P04406 [201-215]		0	1411.79035	High	High	9.205e-05	2.863e-06	1.68
False	High	[R].GAINMGDAFSPAPAGNQGPPPMMGMNMNNR.[A]	1xOxidation [M]; 1xPhospho [S10(100)]	8.87609e-08	0.000117428	1	1	3	Q8WXF1	Q8WXF1 [400-429]	Q8WXF1 1xPhospho [S409(100)]	0	3141.28688	High	High	9.205e-05	6.144e-08	1.9
False	High	[R].GAINMGDAFSPAPAGNQGPPPMMGMNMNNR.[A]	1xPhospho [S10(100)]	6.28046e-06	0.000117428	1	1	1	Q8WXF1	Q8WXF1 [400-429]	Q8WXF1 1xPhospho [S409(100)]	0	3125.29196	High	High	9.205e-05	3.751e-06	1.2
False	High	[K].GALNGQGALNSQEEEEVIVTEVGQR.[D]	1xPhospho [S11(100)]	0.000109446	0.000117428	1	1	2	Q02952	Q02952 [86-110]	Q02952 1xPhospho [S96(100)]	0	2707.25706	High	High	9.205e-05	5.848e-05	1.58
False	High	[K].GAILSEEELAAMSPTAAAVAK.[I]	1xOxidation [M12]; 1xPhospho [S13(100)]	7.38054e-10	0.000117428	1	1	2	P12270	P12270 [367-387]	P12270 1xPhospho [S379(100)]	0	2126.00868	High	High	9.205e-05	6.026e-10	2.92
False	High	[R].GAGQQQSQEMMEVDR.[R]	1xOxidation [M10]; 1xPhospho [S7(100)]	1.61079e-07	0.000117428	1	1	2	Q15435	Q15435 [6-20]	Q15435 1xPhospho [S12(100)]	0	1789.68809	High	High	9.205e-05	1.092e-07	2.85
False	High	[R].GAGQQQSQEMMEVDR.[R]	1xPhospho [S7(100)]	8.95292e-10	0.000117428	1	1	2	Q15435	Q15435 [6-20]	Q15435 1xPhospho [S12(100)]	0	1773.69317	High	High	9.205e-05	7.267e-10	3.27
False	High	[K].GAGGSPVGVEEGLVNVGTGQK.[L]	1xPhospho [S5(100)]	1.87991e-07	0.000117428	1	1	1	Q7Z5J4	Q7Z5J4 [1370-1390]	Q7Z5J4 1xPhospho [S1374(100)]	0	1991.94338	High	High	9.205e-05	1.267e-07	2.16
False	High	[K].GAGDGSDEEVDGKADGAEAKPAE.[-]	1xPhospho [S6(100)]	3.21568e-08	0.000117428	1	1	2	P35579	P35579 [1938-1960]	P35579 1xPhospho [S1943(100)]	1	2254.89834	High	High	9.205e-05	2.304e-08	2.9
False	High	[R].GAGAGHPGAGGAQPPDSPAGVR.[T]	1xPhospho [S17(100)]	2.89308e-11	0.000117428	1	1	2	Q13884	Q13884 [71-92]	Q13884 1xPhospho [S87(100)]	0	1963.87703	High	High	9.205e-05	2.641e-11	5.32
False	High	[K].GAEETSWSGEER.[A]	1xPhospho [S8(100)]	2.29162e-05	0.000117428	1	1	2	Q9H7N4	Q9H7N4 [958-969]	Q9H7N4 1xPhospho [S965(100)]	0	1417.52674	High	High	9.205e-05	1.304e-05	2.45
False	High	[K].GAEASAASEEEAGPQATEPSTPSGPESGPTPASAEQNE.[-]	1xPhospho [S27(96.3)]	6.64592e-10	0.000117428	1	1	3	P49006	P49006 [158-195]	P49006 1xPhospho [S184(96.3)]	0	3705.51955	High	High	9.205e-05	5.448e-10	5.59
False	High	[K].FTSSQTQSPTPPKPPSPSFELGLSSFPPLPGAAGNLK.[T]	1xPhospho [S/T]	5.36401e-05	0.000117428	1	1	2	Q92615	Q92615 [509-545]		0	3846.899	High	High	9.205e-05	2.959e-05	1.38
False	High	[K].ETERASPIKMDLAPSK.[D]	1xPhospho [S6(100)]	0.000248982	0.000117428	1	1	1	P27816	P27816 [353-368]; [379-394]	P27816 1xPhospho [S358(100)]; 1xPhospho [S384(100)]	2	1852.88744	High	High	9.205e-05	0.0001275	2.38
False	High	[R].FTSQQGPIKPVSPNSSPFGTDYR.[N]	1xPhospho [S12(99.2)]	0.000133632	0.000117428	1	1	2	Q9P2B4	Q9P2B4 [512-534]	Q9P2B4 1xPhospho [S523(99.2)]	0	2590.19736	High	High	9.205e-05	7.088e-05	1.77
False	High	[R].FTEYSMTSSVMR.[R]		3.13462e-05	0.000117428	1	1	1	Q96GA3	Q96GA3 [240-251]		0	1438.63411	High	High	9.205e-05	1.761e-05	2.57
False	High	[R].FQSDSSSYPTVDSNSLLGQSR.[L]	1xPhospho [S15(100)]	8.09332e-06	0.000117428	1	1	3	Q9UQ35	Q9UQ35 [1138-1158]	Q9UQ35 1xPhospho [S1152(100)]	0	2355.01364	High	High	9.205e-05	4.767e-06	1.93
False	High	[R].FQELLASPAYR.[A]	1xPhospho [S7(100)]	3.49839e-05	0.000117428	1	1	1	Q9NSI2	Q9NSI2 [197-207]	Q9NSI2 1xPhospho [S203(100)]	0	1374.64534	High	High	9.205e-05	1.954e-05	2.38
False	High	[K].FQEEANIYAAK.[T]		6.85966e-06	0.000117428	1	1	1	P40424	P40424 [298-308]		0	1283.62664	High	High	9.205e-05	4.069e-06	1.87
False	High	[R].FQDVGPQAPVGSVYQK.[T]		1.26748e-09	0.000117428	1	1	3	Q9UJU6	Q9UJU6 [149-164]		0	1719.87006	High	High	9.205e-05	1.018e-09	2.56
False	High	[K].FQDLSEGSSISQLSFAEDISADEDDQILSQGK.[H]	1xPhospho [S20(100)]	1.03571e-14	0.000117428	1	1	3	Q14684	Q14684 [331-362]	Q14684 1xPhospho [S350(100)]	0	3539.5585	High	High	9.205e-05	1.244e-14	4.23
False	High	[R].FPSGNQGGAGPSQGSGGGTGGSVYTEDNDDDLYG.[-]		3.66782e-11	0.000117428	1	1	3	P55072	P55072 [773-806]		0	3220.32098	High	High	9.205e-05	3.318e-11	3.77
False	High	[R].FPLDYYSIPFPTPTTPLTGR.[D]	1xPhospho [T15(99.2)]	1.16962e-07	0.000117428	1	1	5	Q14157	Q14157 [830-849]	Q14157 1xPhospho [T844(99.2)]	0	2363.13593	High	High	9.205e-05	8.017e-08	2.88
False	High	[R].FPGDQVVNGAGPELSTGPSPGSPTLDIDQSIEQLNR.[L]	1xPhospho [S/T]	5.38877e-10	0.000117428	1	1	3	Q68CZ2	Q68CZ2 [669-704]		0	3772.77017	High	High	9.205e-05	4.436e-10	3.3
False	High	[K].FNDSEGDDTEETEDYR.[Q]	2xPhospho [S4(100); T9(100)]	9.32802e-08	0.000117428	1	1	2	Q9NYF8	Q9NYF8 [394-409]	Q9NYF8 2xPhospho [S397(100); T402(100)]	0	2081.65328	High	High	9.205e-05	6.437e-08	3.17
False	High	[K].FNDSEGDDTEETEDYR.[Q]	1xPhospho [S4(100)]	3.24852e-11	0.000117428	1	1	9	Q9NYF8	Q9NYF8 [394-409]	Q9NYF8 1xPhospho [S397(100)]	0	2001.68695	High	High	9.205e-05	2.954e-11	3.78
False	High	[K].FQSPQIQATISPPLQPK.[T]	1xPhospho [S11(100)]	1.93552e-08	0.000117428	1	1	6	Q7Z478	Q7Z478 [190-206]	Q7Z478 1xPhospho [S200(100)]	0	1959.99395	High	High	9.205e-05	1.411e-08	4.65
False	High	[R].FIYGNQDLFATSQSK.[E]		1.18995e-11	0.000117428	1	1	2	Q96J02	Q96J02 [418-432]		0	1718.83843	High	High	9.205e-05	1.12e-11	3.14
False	High	[K].FLSHSTDSLNK.[I]	1xPhospho [S5(100)]	1.1826e-07	0.000117428	1	1	1	Q12802	Q12802 [1925-1935]	Q12802 1xPhospho [S1929(100)]	0	1328.58822	High	High	9.205e-05	8.101e-08	2.44
False	High	[R].FIQELSGSSPK.[R]	1xPhospho [S9(100)]	1.53864e-06	0.000117428	1	1	4	Q01664	Q01664 [116-126]	Q01664 1xPhospho [S124(100)]	0	1272.58716	High	High	9.205e-05	9.64e-07	2.72
False	High	[K].FLNKSPEEPSTPGTVVSSPSISTPPIVPDIQK.[N]	2xPhospho [S/T]	1.37473e-08	0.000117428	1	1	1	O94913	O94913 [165-196]		1	3508.68999	High	High	9.205e-05	1.012e-08	2.23
False	High	[K].FLNKSPEEPSTPGTVVSSPSISTPPIVPDIQK.[N]	1xPhospho [T/S]	9.3024e-05	0.000117428	1	1	2	O94913	O94913 [165-196]		1	3428.72366	High	High	9.205e-05	4.999e-05	1.64
False	High	[K].FLIPNASQAESK.[V]		0.000283673	0.000117428	1	1	1	P63104	P63104 [104-115]		0	1304.68449	High	High	9.205e-05	0.000144	1.46
False	High	[R].FIIGSVSEDNSEDEISNLVK.[L]	2xPhospho [S5(99.7); S]	6.3501e-06	0.000117428	1	1	3	Q13085	Q13085 [19-38]	Q13085 2xPhospho [S23(99.7); S]	0	2355.00406	High	High	9.205e-05	3.781e-06	1.95
False	High	[R].FIIGSVSEDNSEDEISNLVK.[L]	1xPhospho [S5(100)]	1.44472e-08	0.000117428	1	1	5	Q13085	Q13085 [19-38]	Q13085 1xPhospho [S23(100)]	0	2275.03773	High	High	9.205e-05	1.065e-08	2.83
False	High	[R].FLLGPPQGGSPR.[G]	1xPhospho [S10(100)]	2.30426e-05	0.000117428	1	1	1	Q8IY92	Q8IY92 [1035-1046]	Q8IY92 1xPhospho [S1044(100)]	0	1305.63511	High	High	9.205e-05	1.311e-05	2.14
False	High	[R].FLKVPVPESPAFSR.[H]	1xPhospho [S9(100)]	4.6525e-05	0.000117428	1	1	2	A4D1S0	A4D1S0 [150-163]	A4D1S0 1xPhospho [S158(100)]	1	1653.84002	High	High	9.205e-05	2.58e-05	2.02
False	High	[R].FIHQQPQSSSPVYGSSAK.[T]	1xPhospho [S10(100)]	4.51127e-06	0.000117428	1	1	2	P49023	P49023 [76-93]	P49023 1xPhospho [S85(100)]	0	2027.92225	High	High	9.205e-05	2.72e-06	2.8
False	High	[R].FIYEAWQGVER.[D]		7.16453e-05	0.000117428	1	1	1	C9JLW8	C9JLW8 [39-49]		0	1397.68483	High	High	9.205e-05	3.905e-05	2.21
False	High	[R].FQSVESGANNVVFIR.[T]	1xPhospho [S3(100)]	5.51756e-11	0.000117428	1	1	2	Q9NXG2	Q9NXG2 [117-131]	Q9NXG2 1xPhospho [S119(100)]	0	1746.82108	High	High	9.205e-05	4.922e-11	3.25
False	High	[R].FQTGNKSPEVLR.[A]	1xPhospho [S7(100)]	3.39811e-08	0.000117428	1	1	4	Q96S66	Q96S66 [432-443]	Q96S66 1xPhospho [S438(100)]	1	1455.69917	High	High	9.205e-05	2.434e-08	3.68
False	High	[RK].FSAHYDAVEAELK.[S]		0.000263727	0.000117428	1	2	2	Q14320	Q14320 [49-61]		0	1479.71143	High	High	9.205e-05	0.0001349	1.62
False	High	[K].FTDKDQQPSGSEGEDDDAEAALKK.[E]	2xPhospho [S9(100); S11(100)]	2.1528e-09	0.000117428	1	1	4	Q9NXG2	Q9NXG2 [78-101]	Q9NXG2 2xPhospho [S86(100); S88(100)]	2	2741.08629	High	High	9.205e-05	1.697e-09	2.98
False	High	[K].FTDKDQQPSGSEGEDDDAEAALK.[K]	2xPhospho [S9(100); S11(100)]	1.62474e-09	0.000117428	1	1	2	Q9NXG2	Q9NXG2 [78-100]	Q9NXG2 2xPhospho [S86(100); S88(100)]	1	2612.99132	High	High	9.205e-05	1.292e-09	1.84
False	High	[K].FTASAGIQVVGDDLTVTNPK.[R]		5.85437e-05	0.000117428	1	1	2	P06733	P06733 [307-326]		0	2033.05496	High	High	9.205e-05	3.22e-05	1.75
False	High	[R].FSVSPSSPSSQQTPPPVTPR.[A]	1xPhospho [S2(96.9)]	4.60182e-05	0.000117428	1	1	1	Q14185	Q14185 [1755-1774]	Q14185 1xPhospho [S1756(96.9)]	0	2163.01179	High	High	9.205e-05	2.548e-05	2.05
False	High	[R].FSTYSQSPPDTPSLR.[E]	1xPhospho [S7(99.4)]	1.63491e-06	0.000117428	1	1	3	Q6ZS17	Q6ZS17 [345-359]	Q6ZS17 1xPhospho [S351(99.4)]	0	1762.76837	High	High	9.205e-05	1.023e-06	2.75
False	High	[R].FSTPPGELDGGISGR.[S]	1xPhospho [S/T]	7.42741e-07	0.000117428	1	1	1	Q9H165	Q9H165 [699-713]		0	1569.69448	High	High	9.205e-05	4.772e-07	1.78
False	High	[R].FSTLTDDPSPR.[L]	1xPhospho [S9(100)]	3.28229e-07	0.000117428	1	1	1	Q14C86	Q14C86 [1011-1021]	Q14C86 1xPhospho [S1019(100)]	0	1315.55659	High	High	9.205e-05	2.162e-07	3.24
False	High	[R].FSSVSSPQPR.[S]	1xPhospho [S6(100)]	2.90178e-06	0.000117428	1	1	2	Q9P206	Q9P206 [337-346]	Q9P206 1xPhospho [S342(100)]	0	1171.51433	High	High	9.205e-05	1.775e-06	2.69
False	High	[R].FSPDSQYIDNR.[S]		4.13024e-06	0.000117428	1	1	1	Q8TEW0	Q8TEW0 [382-392]		0	1341.60697	High	High	9.205e-05	2.496e-06	2.82
False	High	[R].FSNSMESLSSR.[R]	1xPhospho [S4(100)]	0.000218305	0.000117428	1	1	1	Q9H792	Q9H792 [1247-1257]	Q9H792 1xPhospho [S1250(100)]	0	1324.52391	High	High	9.205e-05	0.0001127	1.66
False	High	[K].FSNSIPQSQTGNSETATPTNVDLPQVIPK.[S]	1xPhospho [S4(98.5)]	4.87338e-06	0.000117428	1	1	2	P46087	P46087 [587-615]	P46087 1xPhospho [S590(98.5)]	0	3150.49908	High	High	9.205e-05	2.921e-06	2.75
False	High	[R].FSLSPSLGPQASR.[F]	2xPhospho [S2(100); S4(100)]	0.000148792	0.000117428	1	1	1	Q9NYF3	Q9NYF3 [231-243]	Q9NYF3 2xPhospho [S232(100); S234(100)]	0	1506.63895	High	High	9.205e-05	7.822e-05	2.03
False	High	[R].FSLSPSLGPQASR.[F]	1xPhospho [S4(100)]	8.29398e-07	0.000117428	1	1	1	Q9NYF3	Q9NYF3 [231-243]	Q9NYF3 1xPhospho [S234(100)]	0	1426.67262	High	High	9.205e-05	5.314e-07	2.98
False	High	[K].FSIGDSPDSSTPK.[L]	1xPhospho [S6(100)]	2.07622e-07	0.000117428	1	1	2	Q9NYZ3	Q9NYZ3 [456-468]	Q9NYZ3 1xPhospho [S461(100)]	0	1417.58828	High	High	9.205e-05	1.391e-07	2.74
False	High	[K].FSKEEPVSSGPEEAVGK.[S]	2xPhospho [S8(100); S9(100)]	8.15126e-10	0.000117428	1	1	6	O00567	O00567 [562-578]	O00567 2xPhospho [S569(100); S570(100)]	1	1936.7977	High	High	9.205e-05	6.62e-10	4.26
False	High	[K].FSKEEPVSSGPEEAVGK.[S]	1xPhospho [S9(100)]	3.97817e-10	0.000117428	1	1	4	O00567	O00567 [562-578]	O00567 1xPhospho [S570(100)]	1	1856.83137	High	High	9.205e-05	3.312e-10	3.68
False	High	[K].FSGEEGEIEDDESGTENR.[E]	1xPhospho [S13(99.6)]	5.76659e-11	0.000117428	1	1	2	Q9Y2W1	Q9Y2W1 [927-944]	Q9Y2W1 1xPhospho [S939(99.6)]	0	2079.76626	High	High	9.205e-05	5.156e-11	3.9
False	High	[R].FSEMMNNMGGDEDVDLPEVDGADDDSQDSDDEKMPDLE.[-]	2xOxidation [M]; 2xPhospho [S26(100); S29(100)]	5.7185e-06	0.000117428	1	1	4	Q15185	Q15185 [123-160]	Q15185 2xPhospho [S148(100); S151(100)]	1	4398.52749	High	High	9.205e-05	3.422e-06	2.84
False	High	[R].FSEMMNNMGGDEDVDLPEVDGADDDSQDSDDEKMPDLE.[-]	1xOxidation [M8]; 1xPhospho [S]	6.67417e-05	0.000117428	1	1	1	Q15185	Q15185 [123-160]		1	4302.56625	High	High	9.205e-05	3.639e-05	1.66
False	High	[R].FSEGVLQSPSQDQEK.[L]	1xPhospho [S8(99.3)]	0.000247681	0.000117428	1	1	4	Q9C0C2	Q9C0C2 [428-442]	Q9C0C2 1xPhospho [S435(99.3)]	0	1758.7582	High	High	9.205e-05	0.0001271	1.95
False	High	[K].FSAVLVEPPPMSLPGAGLSSQELSGGPGDGP.[-]	1xOxidation [M11]; 1xPhospho [S]	1.78453e-09	0.000117428	1	1	10	Q13263	Q13263 [805-835]		0	3046.41151	High	High	9.205e-05	1.411e-09	3.77
False	High	[K].FSAVLVEPPPMSLPGAGLSSQELSGGPGDGP.[-]	1xPhospho [S]	6.70928e-09	0.000117428	1	1	4	Q13263	Q13263 [805-835]		0	3030.41659	High	High	9.205e-05	5.074e-09	3.0
False	High	[K].FSAVLVEPPPMSLPGAGLSSQELSGGPGDGP.[-]	1xOxidation [M11]	1.26465e-05	0.000117428	1	1	1	Q13263	Q13263 [805-835]		0	2966.44518	High	High	9.205e-05	7.364e-06	2.28
False	High	[K].FTPVASKFSPGAPGGSGSQPNQK.[L]	1xPhospho [S6(98.9)]	2.37912e-06	0.000117428	1	1	1	Q15942	Q15942 [273-295]	Q15942 1xPhospho [S278(98.9)]	1	2326.08635	High	High	9.205e-05	1.463e-06	2.72
False	High	[R].DQPAFTPSGILTPHALGSR.[N]	1xPhospho [T12(100)]	0.000163848	0.000117428	1	1	2	Q9H0D6	Q9H0D6 [428-446]	Q9H0D6 1xPhospho [T439(100)]	0	2044.98518	High	High	9.205e-05	8.591e-05	2.13
False	High	[R].DQKLSELDDR.[A]	1xPhospho [S5(100)]	0.000197422	0.000117428	1	3	1	P23763	P23763 [59-68]	P23763 1xPhospho [S63(100)]	1	1298.5624	High	High	9.205e-05	0.0001028	2.36
False	High	[R].DPNSPLYSVK.[S]	1xPhospho [S4(100)]	0.000274959	0.000117428	1	2	1	Q9NUU7	Q9NUU7 [82-91]	Q9NUU7 1xPhospho [S85(100)]	0	1199.5344	High	High	9.205e-05	0.0001399	2.72
False	High	[R].AGSSTPGDAPPAVAEVQGR.[S]	2xPhospho [S/T]	2.69935e-09	0.000117428	1	1	2	Q7Z6Z7	Q7Z6Z7 [2885-2903]		0	1926.79943	High	High	9.205e-05	2.102e-09	2.97
False	High	[R].AGSSTPGDAPPAVAEVQGR.[S]	1xPhospho [T5(99.6)]	8.49853e-12	0.000117428	1	1	5	Q7Z6Z7	Q7Z6Z7 [2885-2903]	Q7Z6Z7 1xPhospho [T2889(99.6)]	0	1846.8331	High	High	9.205e-05	8.113e-12	3.95
False	High	[K].AGSSAAGASGWTSAGSLNSVPTNSAQQGHNSPDSPVTSAAK.[G]	2xPhospho [S9(93.9); S34(100)]	6.50618e-07	0.000117428	1	1	1	Q86XP3	Q86XP3 [721-761]	Q86XP3 2xPhospho [S729(93.9); S754(100)]	0	3972.7033	High	High	9.205e-05	4.19e-07	3.34
False	High	[K].AGSSAAGASGWTSAGSLNSVPTNSAQQGHNSPDSPVTSAAK.[G]	1xPhospho [S34(96.9)]	7.32245e-05	0.000117428	1	1	1	Q86XP3	Q86XP3 [721-761]	Q86XP3 1xPhospho [S754(96.9)]	0	3892.73697	High	High	9.205e-05	3.984e-05	2.02
False	High	[R].AGSPRGSPLAEGPQAFFPER.[G]	2xPhospho [S3(100); S7(100)]	6.45506e-09	0.000117428	1	1	3	Q8WUF5	Q8WUF5 [181-200]	Q8WUF5 2xPhospho [S183(100); S187(100)]	1	2230.96822	High	High	9.205e-05	4.875e-09	4.72
False	High	[R].AGSNEDPILAPSGTPPPTIPPDETFGGR.[V]	1xPhospho [S/T]	8.8821e-12	0.000117428	1	1	3	Q8IZL8	Q8IZL8 [732-759]		0	2870.32441	High	High	9.205e-05	8.472e-12	3.04
False	High	[R].AGSISTLDSLDFAR.[Y]	1xPhospho [S3(100)]	1.29175e-07	0.000117428	1	1	2	Q9P260	Q9P260 [178-191]	Q9P260 1xPhospho [S180(100)]	0	1532.69923	High	High	9.205e-05	8.814e-08	3.27
False	High	[R].AGSISSEEVDGSQGNMMR.[M]	1xPhospho [S3(100)]	2.53644e-08	0.000117428	1	1	1	Q8NFC6	Q8NFC6 [1699-1716]	Q8NFC6 1xPhospho [S1701(100)]	0	1934.76198	High	High	9.205e-05	1.828e-08	2.99
False	High	[R].AGSFTGTSDPEAAPAR.[T]	1xPhospho [S3(100)]	1.03181e-08	0.000117428	1	1	1	Q9Y4F5	Q9Y4F5 [1177-1192]	Q9Y4F5 1xPhospho [S1179(100)]	0	1614.67956	High	High	9.205e-05	7.681e-09	3.49
False	High	[K].AGQSVIGLQMGTNK.[C]	1xPhospho [S4(100)]	6.37432e-08	0.000117428	1	1	1	Q15417	Q15417 [159-172]	Q15417 1xPhospho [S162(100)]	0	1483.69746	High	High	9.205e-05	4.452e-08	2.99
False	High	[R].AGTGVDNVDLEAATR.[K]		5.62468e-06	0.000117428	1	1	1	O43175	O43175 [76-90]		0	1488.72888	High	High	9.205e-05	3.359e-06	2.1
False	High	[R].AGPVAGGLLSPAR.[L]	1xPhospho [S10(100)]	8.29926e-05	0.000117428	1	1	1	P42704	P42704 [45-57]	P42704 1xPhospho [S54(100)]	0	1245.63511	High	High	9.205e-05	4.492e-05	2.31
False	High	[K].AGPEEPGDSPPLR.[H]	1xPhospho [S9(100)]	7.32245e-05	0.000117428	1	1	2	Q12770	Q12770 [843-855]	Q12770 1xPhospho [S851(100)]	0	1401.6046	High	High	9.205e-05	3.983e-05	1.97
False	High	[K].AGPDLPSLPSHALEDEGWAAAAPSPGSAR.[S]	1xPhospho [S27(100)]	1.11727e-06	0.000117428	1	1	2	Q9H3Q1	Q9H3Q1 [269-297]	Q9H3Q1 1xPhospho [S295(100)]	0	2907.33089	High	High	9.205e-05	7.067e-07	2.82
False	High	[R].AGNWPGSPQVSGPSPAAR.[M]	1xPhospho [S7(100)]	2.43652e-07	0.000117428	1	1	3	O60244	O60244 [1106-1123]	O60244 1xPhospho [S1112(100)]	0	1815.81739	High	High	9.205e-05	1.623e-07	2.37
False	High	[K].AGNLGGGVVTIER.[S]		1.55904e-05	0.000117428	1	1	1	P35268	P35268 [53-65]		0	1242.68008	High	High	9.205e-05	8.985e-06	1.92
False	High	[R].AGNALTPELAPVQIK.[V]	1xPhospho [T6(100)]	1.86637e-06	0.000117428	1	1	1	P0C1Z6	P0C1Z6 [202-216]	P0C1Z6 1xPhospho [T207(100)]	0	1601.82985	High	High	9.205e-05	1.163e-06	2.67
False	High	[K].AGMSSNQSISSPVLDAVPR.[T]	1xOxidation [M3]; 2xPhospho [S10(97.5); S11(100)]	0.000137275	0.000117428	1	1	3	Q9UQ35	Q9UQ35 [1394-1412]	Q9UQ35 2xPhospho [S1403(97.5); S1404(100)]	0	2091.88178	High	High	9.205e-05	7.254e-05	2.02
False	High	[K].AGMSSNQSISSPVLDAVPR.[T]	2xPhospho [S11(99.2); S]	2.25412e-05	0.000117428	1	1	3	Q9UQ35	Q9UQ35 [1394-1412]	Q9UQ35 2xPhospho [S1404(99.2); S]	0	2075.88686	High	High	9.205e-05	1.286e-05	2.35
False	High	[K].AGMSSNQSISSPVLDAVPR.[T]	1xOxidation [M3]; 1xPhospho [S]	6.24485e-09	0.000117428	1	1	4	Q9UQ35	Q9UQ35 [1394-1412]		0	2011.91545	High	High	9.205e-05	4.72e-09	3.55
False	High	[K].AGMSSNQSISSPVLDAVPR.[T]	1xPhospho [S11(99.6)]	4.59189e-10	0.000117428	1	1	4	Q9UQ35	Q9UQ35 [1394-1412]	Q9UQ35 1xPhospho [S1404(99.6)]	0	1995.92053	High	High	9.205e-05	3.811e-10	3.65
False	High	[K].AGLSPAEPLLSR.[A]	1xPhospho [S4(100)]	4.29282e-06	0.000117428	1	1	1	O95402	O95402 [358-369]	O95402 1xPhospho [S361(100)]	0	1290.64534	High	High	9.205e-05	2.59e-06	2.71
False	High	[K].AGPTLTDENGDDLGLPPSPGDTSYYQDQVDDFHEAR.[S]	1xPhospho [T4(99.5)]	1.32996e-08	0.000117428	1	1	3	Q9NQZ2	Q9NQZ2 [20-55]	Q9NQZ2 1xPhospho [T23(99.5)]	0	3972.67197	High	High	9.205e-05	9.795e-09	2.11
False	High	[R].AGLQSLEASGR.[L]	1xPhospho [S5(100)]	1.89027e-05	0.000117428	1	1	1	O60784	O60784 [351-361]	O60784 1xPhospho [S355(100)]	0	1168.53579	High	High	9.205e-05	1.08e-05	2.14
False	High	[R].AGTGVDNVDLEAATR.[K]	1xPhospho [T3(100)]	1.56431e-06	0.000117428	1	1	1	O43175	O43175 [76-90]	O43175 1xPhospho [T78(100)]	0	1568.69521	High	High	9.205e-05	9.774e-07	2.7
False	High	[K].AGVVNGTGAPGQSPGAGR.[A]	1xPhospho [S13(100)]	9.15212e-05	0.000117428	1	1	1	Q13330	Q13330 [374-391]	Q13330 1xPhospho [S386(100)]	0	1632.74897	High	High	9.205e-05	4.94e-05	1.85
False	High	[K].AKSPVPKSPVEEK.[G]	2xPhospho [S3(100); S8(100)]	8.2162e-08	0.000117428	1	1	6	P07197	P07197 [613-625]	P07197 2xPhospho [S615(100); S620(100)]	2	1555.71687	High	High	9.205e-05	5.68e-08	3.7
False	High	[K].AKSPVPKSPVEEK.[G]	1xPhospho [S8(100)]	0.000114903	0.000117428	1	1	3	P07197	P07197 [613-625]	P07197 1xPhospho [S620(100)]	2	1475.75054	High	High	9.205e-05	6.115e-05	2.58
False	High	[K].AKSPVPKSPVEEAK.[S]	2xPhospho [S3(100); S8(100)]	1.19944e-09	0.000117428	1	1	11	P07197	P07197 [678-691]	P07197 2xPhospho [S680(100); S685(100)]	2	1626.75398	High	High	9.205e-05	9.646e-10	4.41
False	High	[K].AKSPVPKSPVEEAK.[S]	1xPhospho [S8(100)]	1.01164e-06	0.000117428	1	1	5	P07197	P07197 [678-691]	P07197 1xPhospho [S685(100)]	2	1546.78765	High	High	9.205e-05	6.424e-07	3.23
False	High	[R].AKSPTPESSTIASYVTLR.[K]	1xPhospho [S/T/Y]	9.98204e-05	0.000117428	1	1	1	Q9HAU0	Q9HAU0 [853-870]		1	1987.97361	High	High	9.205e-05	5.365e-05	2.3
False	High	[R].AKQVVSVVQDEEVGLPFEASPESPPPASPDGVTEIR.[G]	2xPhospho [S23(98.7); S28(100)]	7.4509e-09	0.000117428	1	1	3	Q96TA1	Q96TA1 [619-654]	Q96TA1 2xPhospho [S641(98.7); S646(100)]	1	3920.82425	High	High	9.205e-05	5.606e-09	3.77
False	High	[K].AKPAMPQDSVPSPR.[S]	1xOxidation [M5]; 1xPhospho [S12(100)]	3.98153e-07	0.000117428	1	1	5	P53396	P53396 [470-483]	P53396 1xPhospho [S481(100)]	0	1576.71892	High	High	9.205e-05	2.609e-07	3.01
False	High	[K].AKPAMPQDSVPSPR.[S]	1xPhospho [S12(100)]	1.6183e-10	0.000117428	1	1	9	P53396	P53396 [470-483]	P53396 1xPhospho [S481(100)]	0	1560.724	High	High	9.205e-05	1.393e-10	3.76
False	High	[K].AKNWEDEDFYDSDDDTFLDR.[T]	1xPhospho [S12(100)]	6.85872e-05	0.000117428	1	1	1	Q9BWU0	Q9BWU0 [455-474]	Q9BWU0 1xPhospho [S466(100)]	1	2575.97731	High	High	9.205e-05	3.74e-05	1.81
False	High	[R].AKNSDLLTSPDVGLLK.[L]	1xPhospho [T/S]	2.64203e-06	0.000117428	1	1	3	P05412	P05412 [55-70]		1	1750.89866	High	High	9.205e-05	1.624e-06	2.51
False	High	[R].AGVNTVTTLVENK.[K]		1.0573e-06	0.000117428	1	1	1	P62424	P62424 [138-150]		0	1345.73217	High	High	9.205e-05	6.721e-07	2.04
False	High	[R].AKLVPSQEETKLSVEESEAAGDGVDTK.[V]	1xPhospho [S/T]	1.15578e-10	0.000117428	1	1	4	P49321	P49321 [416-442]		2	2897.36633	High	High	9.205e-05	1.006e-10	3.23
False	High	[R].AKLSAPLAGMGNAK.[A]	1xPhospho [S4(100)]	2.88582e-06	0.000117428	1	1	2	O75122	O75122 [427-440]	O75122 1xPhospho [S430(100)]	1	1408.70181	High	High	9.205e-05	1.762e-06	2.11
False	High	[K].AKKAEQGSEEEGEGEEEEEEGGESK.[A]	1xPhospho [S8(100)]	1.07495e-06	0.000117428	1	1	1	Q8NE71	Q8NE71 [221-245]	Q8NE71 1xPhospho [S228(100)]	2	2761.08436	High	High	9.205e-05	6.826e-07	1.35
False	High	[K].AKAGLESGAEPGDGDSDTTK.[K]	1xPhospho [S16(99.1)]	5.57333e-05	0.000117428	1	1	2	O60832	O60832 [479-498]	O60832 1xPhospho [S494(99.1)]	1	1985.83355	High	High	9.205e-05	3.058e-05	1.8
False	High	[R].AKAADRLPNLSSPSAEGPPGPPSGPAPR.[K]	1xPhospho [S]	2.65832e-05	0.000117428	1	1	2	O60784	O60784 [451-478]		2	2774.36213	High	High	9.205e-05	1.506e-05	1.95
False	High	[R].AHTLLSPPSANNATFAR.[V]	1xPhospho [S6(99.4)]	4.309e-05	0.000117428	1	1	2	P49005	P49005 [10-26]	P49005 1xPhospho [S15(99.4)]	0	1847.87999	High	High	9.205e-05	2.396e-05	2.35
False	High	[K].AHPPVTSAPLSPPQPNDLYKNPTSSSEFYK.[A]	1xPhospho [T/S/Y]	1.02028e-15	0.000117428	1	1	6	Q4VCS5	Q4VCS5 [190-219]		1	3349.57766	High	High	9.205e-05	1.333e-15	5.53
False	High	[K].AHPPVTSAPLSPPQPNDLYK.[N]	1xPhospho [S11(100)]	1.15221e-08	0.000117428	1	1	5	Q4VCS5	Q4VCS5 [190-209]	Q4VCS5 1xPhospho [S200(100)]	0	2209.06891	High	High	9.205e-05	8.539e-09	4.55
False	High	[R].AHLTVGQAAAGGSGNLLTER.[S]	1xPhospho [S13(100)]	1.28465e-07	0.000117428	1	1	1	Q99959	Q99959 [317-336]	Q99959 1xPhospho [S329(100)]	0	2002.97059	High	High	9.205e-05	8.767e-08	3.82
False	High	[R].AHLSENELEALEK.[N]	1xPhospho [S4(100)]	6.24593e-06	0.000117428	1	1	2	P98175	P98175 [794-806]	P98175 1xPhospho [S797(100)]	0	1562.70979	High	High	9.205e-05	3.725e-06	2.55
False	High	[K].AHLGSSDNVATMSNEER.[S]	1xPhospho [S5(99.5)]	5.85862e-07	0.000117428	1	1	2	Q9Y6X4	Q9Y6X4 [522-538]	Q9Y6X4 1xPhospho [S526(99.5)]	0	1897.7746	High	High	9.205e-05	3.788e-07	2.98
False	High	[R].AKLVPSQEETK.[L]	1xPhospho [S6(100)]	4.80316e-07	0.000117428	1	1	3	P49321	P49321 [416-426]	P49321 1xPhospho [S421(100)]	1	1309.63992	High	High	9.205e-05	3.132e-07	2.5
False	High	[R].AGLGSPERPPKTSPGSPR.[L]	3xPhospho [S5(100); S13(99.3); S16(100)]	6.45916e-05	0.000117428	1	1	5	Q9H6F5	Q9H6F5 [54-71]	Q9H6F5 3xPhospho [S58(100); S66(99.3); S69(100)]	1	2030.84976	High	High	9.205e-05	3.532e-05	2.69
False	High	[R].AGLGSPERPPKTSPGSPR.[L]	2xPhospho [S16(100); T/S]	2.93933e-07	0.000117428	1	1	4	Q9H6F5	Q9H6F5 [54-71]	Q9H6F5 2xPhospho [S69(100); T/S]	1	1950.88343	High	High	9.205e-05	1.948e-07	3.74
False	High	[R].AGLGSPERPPK.[T]	1xPhospho [S5(100)]	9.71506e-05	0.000117428	1	1	4	Q9H6F5	Q9H6F5 [54-64]	Q9H6F5 1xPhospho [S58(100)]	0	1188.57726	High	High	9.205e-05	5.228e-05	2.17
False	High	[R].AGDPGEMPQSPTGLGQPK.[R]	1xPhospho [S10(99.5)]	2.8324e-08	0.000117428	1	1	3	Q9UIF9	Q9UIF9 [1388-1405]	Q9UIF9 1xPhospho [S1397(99.5)]	0	1846.80411	High	High	9.205e-05	2.033e-08	2.86
False	High	[R].AGDLLEDSPKRPK.[E]	1xPhospho [S8(100)]	8.19636e-10	0.000117428	1	1	9	P51858	P51858 [158-170]	P51858 1xPhospho [S165(100)]	1	1505.73595	High	High	9.205e-05	6.651e-10	3.44
False	High	[R].AGDLLEDSPK.[R]	1xPhospho [S8(100)]	1.45272e-08	0.000117428	1	1	5	P51858	P51858 [158-167]	P51858 1xPhospho [S165(100)]	0	1124.48711	High	High	9.205e-05	1.07e-08	3.95
False	High	[R].AGDDYEVLELDDVPK.[E]		3.04947e-06	0.000117428	1	1	1	O43164	O43164 [59-73]		0	1677.78539	High	High	9.205e-05	1.867e-06	2.4
False	High	[R].AGASISTLAGLSLK.[E]	1xPhospho [S4(100)]	2.6877e-05	0.000117428	1	1	1	Q9UJW0	Q9UJW0 [193-206]	Q9UJW0 1xPhospho [S196(100)]	0	1368.71342	High	High	9.205e-05	1.522e-05	1.98
False	High	[R].AGAPVGGSPGLAK.[R]	1xPhospho [S8(100)]	9.36442e-07	0.000117428	1	1	3	Q6ZRS2	Q6ZRS2 [3141-3153]	Q6ZRS2 1xPhospho [S3148(100)]	0	1161.56637	High	High	9.205e-05	5.957e-07	2.51
False	High	[R].AGAPGALSPSYDGGLHGLQSK.[I]	1xPhospho [S8(99)]	3.47395e-08	0.000117428	1	1	2	P15923	P15923 [372-392]	P15923 1xPhospho [S379(99)]	0	2062.95936	High	High	9.205e-05	2.482e-08	2.66
False	High	[R].AGAGMITQHSSNASPINR.[I]	1xPhospho [S14(100)]	0.000195338	0.000117428	1	1	2	Q9NWH9	Q9NWH9 [989-1006]	Q9NWH9 1xPhospho [S1002(100)]	0	1891.84804	High	High	9.205e-05	0.0001017	2.61
False	High	[R].AGAGAPVVGSGSSGGGNAFTGLGPVSTLPSLHGK.[Q]	1xPhospho [S/T]	1.09468e-07	0.000117428	1	1	2	Q9NNW5	Q9NNW5 [536-569]		0	3044.4837	High	High	9.205e-05	7.512e-08	1.99
False	High	[R].AGAESPTMSVDGR.[Q]	1xPhospho [S5(100)]	5.20679e-06	0.000117428	1	1	1	O75362	O75362 [403-415]	O75362 1xPhospho [S407(100)]	0	1357.54537	High	High	9.205e-05	3.127e-06	2.15
False	High	[R].AGDPGEMPQSPTGLGQPK.[R]	1xOxidation [M7]; 1xPhospho [S10(99.4)]	2.58626e-05	0.000117428	1	1	3	Q9UIF9	Q9UIF9 [1388-1405]	Q9UIF9 1xPhospho [S1397(99.4)]	0	1862.79902	High	High	9.205e-05	1.464e-05	1.57
False	High	[R].AGAASPLNSPLSSAVPSLGKEPFPPSSPLQK.[G]	3xPhospho [S5(100); S]	6.45916e-05	0.000117428	1	1	3	O75962	O75962 [2451-2481]	O75962 3xPhospho [S2455(100); S]	1	3271.50887	High	High	9.205e-05	3.535e-05	1.74
False	High	[R].AFVEDSEDEDGAGEGGSSLLQKR.[A]	1xPhospho [S6(100)]	4.61326e-13	0.000117428	1	1	2	Q8N9T8	Q8N9T8 [166-188]	Q8N9T8 1xPhospho [S171(100)]	1	2476.05115	High	High	9.205e-05	4.877e-13	3.97
False	High	[R].AFVEDSEDEDGAGEGGSSLLQK.[R]	1xPhospho [S6(100)]	4.25995e-15	0.000117428	1	1	5	Q8N9T8	Q8N9T8 [166-187]	Q8N9T8 1xPhospho [S171(100)]	0	2319.95004	High	High	9.205e-05	5.276e-15	4.34
False	High	[R].AFVDRTPPPAAVAQR.[T]	1xPhospho [T6(100)]	9.61024e-05	0.000117428	1	1	2	Q5JTD0	Q5JTD0 [417-431]	Q5JTD0 1xPhospho [T422(100)]	1	1675.83158	High	High	9.205e-05	5.155e-05	2.38
False	High	[R].AFSDPFVEAEK.[S]	1xPhospho [S3(100)]	2.93397e-06	0.000117428	1	1	1	P34932	P34932 [74-84]	P34932 1xPhospho [S76(100)]	0	1319.55553	High	High	9.205e-05	1.795e-06	2.42
False	High	[R].AFLSPPTLLEGPLR.[L]	1xPhospho [S4(100)]	3.0327e-06	0.000117428	1	1	4	Q96PC5	Q96PC5 [1141-1154]	Q96PC5 1xPhospho [S1144(100)]	0	1590.82912	High	High	9.205e-05	1.852e-06	2.31
False	High	[K].AFLASPEYVNLPINGNGKQ.[-]		4.38001e-08	0.000117428	1	1	2	P09211	P09211 [192-210]		1	2032.04982	High	High	9.205e-05	3.096e-08	1.83
False	High	[R].AFKPEETSSNSDPPSPPVLNNSHPVPR.[S]	1xPhospho [S15(98.8)]	9.60131e-06	0.000117428	1	1	1	O60293	O60293 [641-667]	O60293 1xPhospho [S655(98.8)]	0	2980.38366	High	High	9.205e-05	5.626e-06	2.26
False	High	[K].AFKESPKQILDPAASVTGSR.[R]	1xPhospho [S5(100)]	1.37358e-05	0.000117428	1	1	2	P46013	P46013 [2524-2543]	P46013 1xPhospho [S2528(100)]	2	2182.09037	High	High	9.205e-05	7.95e-06	2.24
False	High	[K].AFGSGIDIKPGTPPIAGR.[S]	1xPhospho [T12(100)]	7.8858e-10	0.000117428	1	1	2	Q9Y520	Q9Y520 [2662-2679]	Q9Y520 1xPhospho [T2673(100)]	0	1833.92588	High	High	9.205e-05	6.407e-10	4.05
False	High	[K].AFGPGLQGGSAGSPAR.[F]	1xPhospho [S13(100)]	3.43813e-12	0.000117428	1	1	1	P21333	P21333 [1072-1087]	P21333 1xPhospho [S1084(100)]	0	1509.68458	High	High	9.205e-05	3.39e-12	4.23
False	High	[K].AGAAAASAAAYAAYGYNVSK.[G]		4.18425e-07	0.000117428	1	1	1	Q9ULG1	Q9ULG1 [1465-1484]		0	1847.89225	High	High	9.205e-05	2.744e-07	2.45
False	High	[K].AGEAPTENPAPPTQQSSAE.[-]	1xPhospho [S17(99.2)]	0.000100363	0.000117428	1	1	2	P16989	P16989 [354-372]	P16989 1xPhospho [S370(99.2)]	0	1961.81242	High	High	9.205e-05	5.379e-05	1.79
False	High	[R].AGEEDEGEEDSDSDYEISAK.[A]	1xPhospho [S/Y]	6.56579e-05	0.000117428	1	1	1	A2RRP1	A2RRP1 [463-482]		0	2254.8031	High	High	9.205e-05	3.594e-05	1.75
False	High	[R].AGELTEDEVER.[V]		1.90374e-08	0.000117428	1	1	1	P62269	P62269 [56-66]		0	1247.575	High	High	9.205e-05	1.39e-08	3.03
False	High	[K].AGLESGAEPGDGDSDTTKKK.[K]	1xPhospho [S/T]	0.000193275	0.000117428	1	1	1	O60832	O60832 [481-500]		2	2042.8914	High	High	9.205e-05	0.0001007	1.71
False	High	[K].AGLESGAEPGDGDSDTTKK.[K]	1xPhospho [S14(100)]	4.5165e-10	0.000117428	1	1	3	O60832	O60832 [481-499]	O60832 1xPhospho [S494(100)]	1	1914.79644	High	High	9.205e-05	3.748e-10	3.9
False	High	[K].AGLESGAEPGDGDSDTTK.[K]	1xPhospho [S14(100)]	2.65681e-13	0.000117428	1	1	5	O60832	O60832 [481-498]	O60832 1xPhospho [S494(100)]	0	1786.70147	High	High	9.205e-05	2.858e-13	4.79
False	High	[K].AGLASPEEEDAVGKEPLK.[A]	1xPhospho [S5(100)]	5.55293e-08	0.000117428	1	1	1	Q9UNS1	Q9UNS1 [1145-1162]	Q9UNS1 1xPhospho [S1149(100)]	1	1919.89978	High	High	9.205e-05	3.905e-08	1.7
False	High	[K].AGKYVDEENSDGETSNHR.[L]	1xPhospho [S10(100)]	8.68232e-08	0.000117428	1	1	1	Q8N9T8	Q8N9T8 [127-144]	Q8N9T8 1xPhospho [S136(100)]	1	2087.8302	High	High	9.205e-05	6.014e-08	2.59
False	High	[K].AGGSAALSPSKK.[R]	1xPhospho [S8(100)]	2.35515e-10	0.000117428	1	1	1	Q92522	Q92522 [24-35]	Q92522 1xPhospho [S31(100)]	1	1153.56128	High	High	9.205e-05	1.999e-10	4.58
False	High	[K].AGGSAALSPSK.[K]	1xPhospho [S8(99.8)]	1.35425e-09	0.000117428	1	1	4	Q92522	Q92522 [24-34]	Q92522 1xPhospho [S31(99.8)]	0	1025.46632	High	High	9.205e-05	1.082e-09	3.97
False	High	[R].AGGPTTPLSPTR.[L]	1xPhospho [S9(99.6)]	4.83739e-08	0.000117428	1	1	7	P20700	P20700 [15-26]	P20700 1xPhospho [S23(99.6)]	0	1234.58274	High	High	9.205e-05	3.42e-08	3.62
False	High	[R].AGGPATPLSPTR.[L]	2xPhospho [T6(100); S9(99.6)]	3.76058e-06	0.000117428	1	1	3	Q03252	Q03252 [29-40]	Q03252 2xPhospho [T34(100); S37(99.6)]	0	1284.53851	High	High	9.205e-05	2.283e-06	2.83
False	High	[R].AGGPATPLSPTR.[L]	1xPhospho [T6(100)]	1.77596e-06	0.000117428	1	1	7	Q03252	Q03252 [29-40]	Q03252 1xPhospho [T34(100)]	0	1204.57218	High	High	9.205e-05	1.106e-06	2.83
False	High	[R].AGGLGAEETPPTSVSESLPTLSDSDPVPLAPGAADSDEDTEGFGVPR.[H]	2xPhospho [S36(99.2); T/S]	5.61456e-08	0.000117428	1	1	1	Q66K74	Q66K74 [774-820]	Q66K74 2xPhospho [S809(99.2); T/S]	0	4755.07579	High	High	9.205e-05	3.94e-08	1.75
False	High	[R].AGGLGAEETPPTSVSESLPTLSDSDPVPLAPGAADSDEDTEGFGVPR.[H]	1xPhospho [S36(100)]	1.61156e-18	0.000117428	1	1	3	Q66K74	Q66K74 [774-820]	Q66K74 1xPhospho [S809(100)]	0	4675.10946	High	High	9.205e-05	2.632e-18	6.06
False	High	[R].AGGIETIANEYSDR.[C]		1.45848e-07	0.000117428	1	1	1	P34932	P34932 [20-33]		0	1495.70233	High	High	9.205e-05	9.897e-08	2.78
False	High	[K].AGGKPSQSPSQEAAGEAVLGAK.[T]	1xPhospho [S8(99.1)]	3.87929e-08	0.000117428	1	1	1	P00519	P00519 [910-931]	P00519 1xPhospho [S917(99.1)]	0	2120.00195	High	High	9.205e-05	2.753e-08	2.75
False	High	[R].AGGGGGLGAGSPALSGGQGR.[R]	1xPhospho [S11(100)]	5.49199e-08	0.000117428	1	1	3	Q6IQ22	Q6IQ22 [11-30]	Q6IQ22 1xPhospho [S21(100)]	0	1663.75479	High	High	9.205e-05	3.857e-08	2.55
False	High	[K].AGGGDLLLPPSPK.[V]	1xPhospho [S11(100)]	8.79231e-09	0.000117428	1	1	2	Q5TH69	Q5TH69 [1981-1993]	Q5TH69 1xPhospho [S1991(100)]	0	1301.65009	High	High	9.205e-05	6.593e-09	4.19
False	High	[R].AGGGAQPSQTATGDPSDEDEDSDLEEFVR.[S]	2xPhospho [S22(99.3); T/S]	0.000197422	0.000117428	1	1	1	Q2YD98	Q2YD98 [266-294]	Q2YD98 2xPhospho [S287(99.3); T/S]	0	3140.18891	High	High	9.205e-05	0.0001027	2.13
False	High	[R].AGGASPAASSTAQPPTQHR.[L]	1xPhospho [S5(100)]	3.12544e-11	0.000117428	1	1	1	Q8IU81	Q8IU81 [449-467]	Q8IU81 1xPhospho [S453(100)]	0	1871.83958	High	High	9.205e-05	2.845e-11	4.73
False	High	[R].AGGAGFGTDGDDQEAINEAISVK.[Q]	1xPhospho [T8(100)]	1.66211e-13	0.000117428	1	1	1	Q96EB6	Q96EB6 [712-734]	Q96EB6 1xPhospho [T719(100)]	0	2301.98709	High	High	9.205e-05	1.815e-13	3.62
False	High	[K].AGFAGDDAPR.[A]		6.85966e-06	0.000117428	1	10	2	P60709	P60709 [19-28]		0	976.44828	High	High	9.205e-05	4.064e-06	2.22
False	High	[K].AGEQQLSEPEDMEMEAGDTDDPPR.[I]	2xOxidation [M12; M14]; 1xPhospho [S7(100)]	3.41155e-07	0.000117428	1	1	2	Q93009	Q93009 [12-35]	Q93009 1xPhospho [S18(100)]	0	2759.03319	High	High	9.205e-05	2.248e-07	1.59
False	High	[K].AGEQQLSEPEDMEMEAGDTDDPPR.[I]	1xOxidation [M12]; 1xPhospho [S7(100)]	1.18444e-08	0.000117428	1	1	5	Q93009	Q93009 [12-35]	Q93009 1xPhospho [S18(100)]	0	2743.03828	High	High	9.205e-05	8.783e-09	2.76
False	High	[K].AGEQQLSEPEDMEMEAGDTDDPPR.[I]	1xPhospho [S7(100)]	9.51318e-10	0.000117428	1	1	2	Q93009	Q93009 [12-35]	Q93009 1xPhospho [S18(100)]	0	2727.04336	High	High	9.205e-05	7.709e-10	4.29
False	High	[K].AKTDHGAEIVYKSPVVSGDTSPR.[H]	2xPhospho [S13(100); S/T/Y]	3.36653e-05	0.000117428	1	1	1	P10636	P10636 [701-723]	P10636 2xPhospho [S713(100); S/T/Y]	2	2574.16369	High	High	9.205e-05	1.892e-05	2.04
False	High	[K].AFGGEEVILKGSPEEK.[V]	1xPhospho [S12(100)]	2.04164e-05	0.000117428	1	1	3	Q5VUA4	Q5VUA4 [1409-1424]	Q5VUA4 1xPhospho [S1420(100)]	1	1769.83572	High	High	9.205e-05	1.167e-05	2.46
False	High	[R].AKTQTPPVSPAPQPTEER.[L]	1xPhospho [T/S]	0.000107102	0.000117428	1	1	3	Q14247	Q14247 [397-414]		1	2013.96411	High	High	9.205e-05	5.72e-05	2.26
False	High	[R].AKTQTPPVSPAPQPTEERLPSSPVYEDAASFK.[A]	2xPhospho [T3(99.3); T/S/Y]	5.50198e-06	0.000117428	1	1	2	Q14247	Q14247 [397-428]	Q14247 2xPhospho [T399(99.3); T/S/Y]	2	3585.655	High	High	9.205e-05	3.299e-06	2.49
False	High	[R].ALTQPSPVSTPSSVQFFLQEDDSADR.[K]	1xPhospho [T3(99.4)]	2.59078e-11	0.000117428	1	1	1	P04920	P04920 [139-164]	P04920 1xPhospho [T141(99.4)]	0	2902.31424	High	High	9.205e-05	2.371e-11	4.59
False	High	[R].AITGASLADIMAK.[R]	1xOxidation [M11]; 1xPhospho [T3(100)]	1.55833e-07	0.000117428	1	1	1	P83731	P83731 [81-93]	P83731 1xPhospho [T83(100)]	0	1357.6433	High	High	9.205e-05	1.057e-07	3.31
False	High	[R].AITGASLADIMAK.[R]	1xPhospho [S6(100)]	2.56459e-08	0.000117428	1	1	2	P83731	P83731 [81-93]	P83731 1xPhospho [S86(100)]	0	1341.64838	High	High	9.205e-05	1.848e-08	3.21
False	High	[K].ALTDDSDENEEEDAFTDQKIR.[Q]	1xPhospho [T/S]	4.19915e-06	0.000117428	1	1	1	Q8NI35	Q8NI35 [1207-1227]		1	2521.02499	High	High	9.205e-05	2.541e-06	2.04
False	High	[K].ALTDDSDENEEEDAFTDQK.[I]	1xPhospho [T3(99.2)]	7.60709e-05	0.000117428	1	1	2	Q8NI35	Q8NI35 [1207-1225]	Q8NI35 1xPhospho [T1209(99.2)]	0	2251.83982	High	High	9.205e-05	4.129e-05	2.33
False	High	[K].AISVRGDSEEASGAEEEVGTVAAAATAGK.[E]	2xPhospho [S8(100); S12(100)]	3.74388e-10	0.000117428	1	1	2	Q9Y467	Q9Y467 [795-823]	Q9Y467 2xPhospho [S802(100); S806(100)]	1	2893.25	High	High	9.205e-05	3.126e-10	4.93
False	High	[R].AISTGSLASSTLNK.[L]	1xPhospho [S3(100)]	2.74016e-08	0.000117428	1	1	2	Q12923	Q12923 [906-919]	Q12923 1xPhospho [S908(100)]	0	1429.69342	High	High	9.205e-05	1.969e-08	2.94
False	High	[K].ALSSLHGDDQDSEDEVLTIPEVK.[V]	2xPhospho [S3(99.1); S4(99.1)]	0.00016124	0.000117428	1	1	1	P11717	P11717 [2398-2420]	P11717 2xPhospho [S2400(99.1); S2401(99.1)]	0	2657.12669	High	High	9.205e-05	8.48e-05	2.28
False	High	[K].ALSSLHGDDQDSEDEVLTIPEVK.[V]	1xPhospho [S12(100)]	8.77103e-11	0.000117428	1	1	7	P11717	P11717 [2398-2420]	P11717 1xPhospho [S2409(100)]	0	2577.16036	High	High	9.205e-05	7.706e-11	4.91
False	High	[R].ALSSGGSITSPPLSPALPK.[Y]	2xPhospho [S10(100); S14(100)]	6.42949e-10	0.000117428	1	1	17	Q6Y7W6	Q6Y7W6 [17-35]	Q6Y7W6 2xPhospho [S26(100); S30(100)]	0	1939.91775	High	High	9.205e-05	5.263e-10	3.59
False	High	[R].ALTQPSPVSTPSSVQFFLQEDDSADR.[K]	2xPhospho [T3(99.3); S/T]	7.28265e-05	0.000117428	1	1	1	P04920	P04920 [139-164]	P04920 2xPhospho [T141(99.3); S/T]	0	2982.28057	High	High	9.205e-05	3.963e-05	1.53
False	High	[R].ALSSGGSITSPPLSPALPK.[Y]	1xPhospho [S10(100)]	2.4382e-11	0.000117428	1	1	8	Q6Y7W6	Q6Y7W6 [17-35]	Q6Y7W6 1xPhospho [S26(100)]	0	1859.95142	High	High	9.205e-05	2.242e-11	4.0
False	High	[K].AISSANLLVR.[S]	1xPhospho [S3(100)]	8.48176e-05	0.000117428	1	1	1	Q32P44	Q32P44 [174-183]	Q32P44 1xPhospho [S176(100)]	0	1123.5871	High	High	9.205e-05	4.582e-05	2.06
False	High	[R].ALSPVIPLIPR.[A]	1xPhospho [S3(100)]	1.00054e-06	0.000117428	1	1	5	O14686	O14686 [4736-4746]	O14686 1xPhospho [S4738(100)]	0	1255.71739	High	High	9.205e-05	6.341e-07	2.53
False	High	[R].ALSPLSPVAIEQTSLK.[M]	2xPhospho [S3(100); S6(100)]	1.09638e-08	0.000117428	1	1	1	Q96K83	Q96K83 [603-618]	Q96K83 2xPhospho [S605(100); S608(100)]	0	1813.87482	High	High	9.205e-05	8.164e-09	3.28
False	High	[R].ALSPGLEESGLGLLAR.[F]	1xPhospho [S3(100)]	4.13024e-06	0.000117428	1	1	2	O15417	O15417 [1855-1870]	O15417 1xPhospho [S1857(100)]	0	1662.84623	High	High	9.205e-05	2.493e-06	1.57
False	High	[R].ALSKPGTAAELR.[Q]	1xPhospho [S3(100)]	0.000213741	0.000117428	1	1	2	Q9BZ29	Q9BZ29 [19-30]	Q9BZ29 1xPhospho [S21(100)]	0	1293.65624	High	High	9.205e-05	0.0001104	1.82
False	High	[K].ALSGTSPDDVQPGPSVGPPSK.[D]	1xPhospho [T/S]	2.289e-06	0.000117428	1	1	1	Q9Y314	Q9Y314 [133-153]		0	2072.95361	High	High	9.205e-05	1.416e-06	1.94
False	High	[R].ALSGRASPVPAPSSGLHAAVR.[L]	2xPhospho [S3(100); S7(100)]	3.41155e-07	0.000117428	1	1	1	Q9P206	Q9P206 [856-876]	Q9P206 2xPhospho [S858(100); S862(100)]	1	2161.03149	High	High	9.205e-05	2.252e-07	2.27
False	High	[R].ALSGGGSVASPPPSPAMPK.[Y]	1xPhospho [S]	6.82195e-06	0.000117428	1	1	1	O75420	O75420 [15-33]		0	1787.83976	High	High	9.205e-05	4.058e-06	2.16
False	High	[R].AISETEENSDELSGER.[Q]	1xPhospho [S3(100)]	3.62757e-11	0.000117428	1	1	1	Q00987	Q00987 [164-179]	Q00987 1xPhospho [S166(100)]	0	1845.73859	High	High	9.205e-05	3.285e-11	3.13
False	High	[R].ALSEGEEITAAPER.[E]	1xPhospho [S3(100)]	4.39729e-07	0.000117428	1	1	1	O43822	O43822 [134-147]	O43822 1xPhospho [S136(100)]	0	1552.68906	High	High	9.205e-05	2.874e-07	2.94
False	High	[K].ALSSAVQASPTSPGGSPSSPSSGQR.[S]	2xPhospho [S/T]	3.69886e-06	0.000117428	1	1	1	Q03164	Q03164 [3500-3524]		0	2460.04397	High	High	9.205e-05	2.247e-06	2.48
False	High	[R].ALSDREEEEEDDEEEEEEVEAAAQR.[R]	1xPhospho [S3(100)]	1.50628e-10	0.000117428	1	1	1	Q8N3E9	Q8N3E9 [494-518]	Q8N3E9 1xPhospho [S496(100)]	1	3016.16988	High	High	9.205e-05	1.297e-10	3.21
False	High	[R].ALTQPSPVSTPSSVQFFLQEDDSADRK.[A]	1xPhospho [T3(100)]	8.25424e-05	0.000117428	1	1	1	P04920	P04920 [139-165]	P04920 1xPhospho [T141(100)]	1	3030.4092	High	High	9.205e-05	4.465e-05	1.61
False	High	[R].ALTVPELTQQVFDAK.[N]		8.17099e-08	0.000117428	1	1	3	P07437	P07437 [283-297]		0	1659.89521	High	High	9.205e-05	5.676e-08	2.4
False	High	[R].AMTLSPQEEVAAGQMASSSR.[S]	1xPhospho [T/S]	4.23068e-07	0.000117428	1	1	2	Q9Y6A5	Q9Y6A5 [313-332]		0	2130.91955	High	High	9.205e-05	2.768e-07	3.8
False	High	[R].AMSTTSISSPQPGKLR.[S]	1xOxidation [M2]; 1xPhospho [S9(100)]	0.000216012	0.000117428	1	1	1	Q9UJU6	Q9UJU6 [267-282]	Q9UJU6 1xPhospho [S275(100)]	1	1756.82993	High	High	9.205e-05	0.0001115	2.11
False	High	[R].AMSTTSISSPQPGK.[L]	2xPhospho [S3(99); S/T]	6.63785e-05	0.000117428	1	1	1	Q9UJU6	Q9UJU6 [267-280]	Q9UJU6 2xPhospho [S269(99); S/T]	0	1551.61617	High	High	9.205e-05	3.631e-05	2.18
False	High	[R].AMSTTSISSPQPGK.[L]	1xOxidation [M2]; 1xPhospho [S9(100)]	5.81256e-09	0.000117428	1	1	3	Q9UJU6	Q9UJU6 [267-280]	Q9UJU6 1xPhospho [S275(100)]	0	1487.64475	High	High	9.205e-05	4.411e-09	2.38
False	High	[R].AMSTTSISSPQPGK.[L]	1xPhospho [S9(100)]	4.19736e-09	0.000117428	1	1	3	Q9UJU6	Q9UJU6 [267-280]	Q9UJU6 1xPhospho [S275(100)]	0	1471.64984	High	High	9.205e-05	3.224e-09	3.58
False	High	[R].AMSLNTLNVDAPR.[A]	1xOxidation [M2]; 1xPhospho [S3(100)]	1.15488e-06	0.000117428	1	1	1	Q6P597	Q6P597 [464-476]	Q6P597 1xPhospho [S466(100)]	0	1497.67672	High	High	9.205e-05	7.302e-07	2.97
False	High	[R].AMSLNTLNVDAPR.[A]	1xPhospho [S3(100)]	1.78177e-08	0.000117428	1	1	1	Q6P597	Q6P597 [464-476]	Q6P597 1xPhospho [S466(100)]	0	1481.68181	High	High	9.205e-05	1.298e-08	3.33
False	High	[K].AMQAAGQIPATALLPTMTPDGLAVTPTPVPVVGSQMTR.[Q]	3xOxidation [M2; M17; M36]; 1xPhospho [T/S]	1.22431e-08	0.000117428	1	1	1	P26368	P26368 [109-146]		0	3916.92582	High	High	9.205e-05	9.046e-09	2.11
False	High	[K].AMQAAGQIPATALLPTMTPDGLAVTPTPVPVVGSQMTR.[Q]	1xPhospho [T/S]	3.92556e-05	0.000117428	1	1	1	P26368	P26368 [109-146]		0	3868.94108	High	High	9.205e-05	2.191e-05	1.91
False	High	[K].AMIVPSSPSKTPEEVSTPAEEEKLYLQTPTSSER.[G]	1xOxidation [M2]; 1xPhospho [S/T/Y]	5.94354e-06	0.000117428	1	1	1	Q01484	Q01484 [3787-3820]		2	3814.79802	High	High	9.205e-05	3.54e-06	2.37
False	High	[K].AITSLLGGGSPK.[N]	1xPhospho [S10(100)]	2.93228e-09	0.000117428	1	1	6	Q6KC79	Q6KC79 [2649-2660]	Q6KC79 1xPhospho [S2658(100)]	0	1180.59733	High	High	9.205e-05	2.285e-09	4.13
False	High	[K].AMIVPSSPSKTPEEVSTPAEEEK.[L]	1xPhospho [S/T]	1.207e-06	0.000117428	1	1	1	Q01484	Q01484 [3787-3809]		1	2523.15719	High	High	9.205e-05	7.624e-07	2.29
False	High	[R].AMLDSGIYPPGSPGK.[-]	1xPhospho [S12(100)]	4.33865e-09	0.000117428	1	1	2	O95295	O95295 [122-136]	O95295 1xPhospho [S133(100)]	0	1569.70187	High	High	9.205e-05	3.325e-09	3.03
False	High	[R].AMLDQLMGTSR.[D]	1xOxidation [M2]; 1xPhospho [S10(99.7)]	1.36603e-05	0.000117428	1	1	2	Q9Y383	Q9Y383 [9-19]	Q9Y383 1xPhospho [S18(99.7)]	0	1318.5531	High	High	9.205e-05	7.905e-06	3.0
False	High	[R].AMLDQLMGTSR.[D]	1xPhospho [T/S]	6.21696e-05	0.000117428	1	1	1	Q9Y383	Q9Y383 [9-19]		0	1302.55818	High	High	9.205e-05	3.406e-05	2.44
False	High	[K].AMGIMNSFVNDIFER.[I]	2xOxidation [M2; M5]	1.39318e-06	0.000117428	2	14	1	Q16778; Q5QNW6	Q16778 [59-73]; Q5QNW6 [59-73]		0	1775.80912	High	High	9.205e-05	8.765e-07	2.13
False	High	[K].ALYSTAMESIQGGAAR.[G]		7.3577e-08	0.000117428	1	1	2	O60331	O60331 [352-367]		0	1625.79518	High	High	9.205e-05	5.116e-08	2.55
False	High	[K].ALYSTAMESIQGEAR.[R]	1xOxidation [M7]	1.7944e-09	0.000117428	1	2	4	A2A3N6	A2A3N6 [305-319]		0	1642.77411	High	High	9.205e-05	1.416e-09	2.57
False	High	[K].ALYSTAMESIQGEAR.[R]		0.000131491	0.000117428	1	2	1	A2A3N6	A2A3N6 [305-319]		0	1626.7792	High	High	9.205e-05	6.952e-05	1.37
False	High	[R].ALYDYAGQEADELSFR.[A]		2.78777e-12	0.000117428	1	1	2	Q9UKS6	Q9UKS6 [370-385]		0	1847.84463	High	High	9.205e-05	2.766e-12	3.79
False	High	[K].ALVVPEPEPDSDSNQER.[K]	1xPhospho [S13(100)]	2.81e-10	0.000117428	1	1	5	Q5VTR2	Q5VTR2 [126-142]	Q5VTR2 1xPhospho [S138(100)]	0	1961.84881	High	High	9.205e-05	2.372e-10	3.31
False	High	[R].ALVEFESNPEETREPGSPPSVQR.[A]	1xPhospho [S17(100)]	1.57776e-15	0.000117428	1	1	3	Q9H6F5	Q9H6F5 [31-53]	Q9H6F5 1xPhospho [S47(100)]	1	2635.20357	High	High	9.205e-05	2.031e-15	5.25
False	High	[R].AMLDSGIYPPGSPGK.[-]	1xOxidation [M2]; 1xPhospho [S12(100)]	8.18918e-13	0.000117428	1	1	6	O95295	O95295 [122-136]	O95295 1xPhospho [S133(100)]	0	1585.69679	High	High	9.205e-05	8.479e-13	4.21
False	High	[R].AISAPTSPTR.[L]	1xPhospho [S7(99.7)]	9.00423e-05	0.000117428	1	1	3	Q9NQG6	Q9NQG6 [53-62]	Q9NQG6 1xPhospho [S59(99.7)]	0	1080.50852	High	High	9.205e-05	4.848e-05	2.46
False	High	[K].ALSAAVADSLTNSPR.[D]	1xPhospho [S13(100)]	5.50903e-10	0.000117428	1	1	2	Q14687	Q14687 [897-911]	Q14687 1xPhospho [S909(100)]	0	1552.73668	High	High	9.205e-05	4.541e-10	4.11
False	High	[K].ALQQEQEIEQR.[L]		1.79163e-08	0.000117428	2	2	1	Q86YP4; Q8WXI9	Q86YP4 [465-475]; Q8WXI9 [468-478]		0	1371.68628	High	High	9.205e-05	1.31e-08	2.53
False	High	[K].AIEPQKEEADENYNSVNTR.[M]		4.01262e-05	0.000117428	1	1	1	Q12846	Q12846 [103-121]		1	2207.02109	High	High	9.205e-05	2.239e-05	2.04
False	High	[R].AIEINPDSAQPYK.[RW]	1xPhospho [S8(100)]	3.88711e-06	0.000117428	1	3	1	P50502	P50502 [174-186]	P50502 1xPhospho [S181(100)]	0	1525.69342	High	High	9.205e-05	2.349e-06	2.69
False	High	[R].ALEEGDGSVSGSSPR.[S]	1xPhospho [S13(99.7)]	3.70279e-10	0.000117428	1	1	2	Q8N3X1	Q8N3X1 [420-434]	Q8N3X1 1xPhospho [S432(99.7)]	0	1527.63227	High	High	9.205e-05	3.09e-10	3.34
False	High	[K].ALEEALSIQTPPSSPPTAFGSPEGAGALLR.[K]	3xPhospho [S7(99.4); S21(100); T/S]	2.43652e-07	0.000117428	1	1	3	Q15025	Q15025 [422-451]	Q15025 3xPhospho [S428(99.4); S442(100); T/S]	0	3204.43028	High	High	9.205e-05	1.623e-07	2.17
False	High	[K].ALEEALSIQTPPSSPPTAFGSPEGAGALLR.[K]	2xPhospho [S7(100); S/T]	8.29288e-14	0.000117428	1	1	4	Q15025	Q15025 [422-451]	Q15025 2xPhospho [S428(100); S/T]	0	3124.46395	High	High	9.205e-05	9.283e-14	4.39
False	High	[K].ALEAELDAQHLSETFDNIDNLSPK.[A]	1xPhospho [S22(100)]	6.86964e-10	0.000117428	1	1	1	P25054	P25054 [759-782]	P25054 1xPhospho [S780(100)]	0	2750.25566	High	High	9.205e-05	5.631e-10	3.93
False	High	[K].ALDVSASDDEIAR.[L]	1xPhospho [S7(100)]	4.26203e-05	0.000117428	1	1	1	P13798	P13798 [181-193]	P13798 1xPhospho [S187(100)]	0	1441.62064	High	High	9.205e-05	2.373e-05	2.63
False	High	[K].ALDISLSSGEEDEGDEEDSTAGTTK.[Q]	2xPhospho [S5(100); S7(99.1)]	2.87967e-08	0.000117428	1	1	1	Q8IY81	Q8IY81 [329-353]	Q8IY81 2xPhospho [S333(100); S335(99.1)]	0	2716.02816	High	High	9.205e-05	2.073e-08	4.09
False	High	[K].ALDIDSDEESEPK.[E]	1xPhospho [S6(100)]	0.00027211	0.000117428	1	1	2	Q96DR7	Q96DR7 [387-399]	Q96DR7 1xPhospho [S392(100)]	0	1527.60981	High	High	9.205e-05	0.0001389	2.07
False	High	[R].ALDEVTSSQPPPLPPPPPPAQETQEPSPILDSEETR.[A]	1xPhospho [S27(100)]	1.73094e-05	0.000117428	1	1	2	Q16643	Q16643 [355-390]	Q16643 1xPhospho [S381(100)]	0	3926.85831	High	High	9.205e-05	9.92e-06	1.66
False	High	[K].AIEPQKEEADENYNSVNTR.[M]	1xPhospho [S15(100)]	3.03827e-07	0.000117428	1	1	1	Q12846	Q12846 [103-121]	Q12846 1xPhospho [S117(100)]	1	2286.98743	High	High	9.205e-05	2.015e-07	3.75
False	High	[K].ALAPADLMEHHSGSQGPLLTTGDLGK.[E]	1xOxidation [M8]; 1xPhospho [S/T]	0.000208164	0.000117428	1	1	1	Q15648	Q15648 [940-965]		0	2712.26987	High	High	9.205e-05	0.0001075	1.24
False	High	[K].ALAEEASEEELPSDVDLNDPYFAEEVK.[Q]	2xPhospho [S7(100); S13(100)]	1.37565e-12	0.000117428	1	1	3	Q9H501	Q9H501 [651-677]	Q9H501 2xPhospho [S657(100); S663(100)]	0	3169.30617	High	High	9.205e-05	1.396e-12	6.15
False	High	[K].ALAEEASEEELPSDVDLNDPYFAEEVK.[Q]	1xPhospho [S7(100)]	4.57769e-08	0.000117428	1	1	2	Q9H501	Q9H501 [651-677]	Q9H501 1xPhospho [S657(100)]	0	3089.33984	High	High	9.205e-05	3.237e-08	2.33
False	High	[K].ALAEDATVYEYDSIYDEMQK.[K]	1xOxidation [M18]	6.56579e-05	0.000117428	1	1	1	Q9H0G5	Q9H0G5 [65-84]		0	2370.03296	High	High	9.205e-05	3.589e-05	1.89
False	High	[K].ALAEDATVYEYDSIYDEMQK.[K]		7.91717e-09	0.000117428	1	1	3	Q9H0G5	Q9H0G5 [65-84]		0	2354.03805	High	High	9.205e-05	5.956e-09	2.64
False	High	[R].ALAAGADSPKTEEARPSPAPGPGTPTGTPTR.[T]	1xPhospho [S/T]	7.96059e-06	0.000117428	1	1	1	Q4KMP7	Q4KMP7 [125-155]		1	3038.45788	High	High	9.205e-05	4.709e-06	2.35
False	High	[K].ALAAAGYDVEKNNSR.[I]		2.80754e-13	0.000117428	3	5	2	P16402; P10412; P16403	P16402 [66-80]; P10412 [65-79]; P16403 [65-79]		1	1578.78706	High	High	9.205e-05	3.015e-13	2.98
False	High	[K].ALAAAGYDVEK.[N]		1.90801e-06	0.000117428	3	5	1	P16402; P10412; P16403	P16402 [66-76]; P10412 [65-75]; P16403 [65-75]		0	1107.56807	High	High	9.205e-05	1.185e-06	3.05
False	High	[K].AKVPAQANGTPTTK.[S]	1xPhospho [T10(100)]	4.42869e-05	0.000117428	1	1	1	Q9BQG0	Q9BQG0 [1218-1231]	Q9BQG0 1xPhospho [T1227(100)]	1	1463.72538	High	High	9.205e-05	2.459e-05	1.92
False	High	[R].AKTVDLDPGTLYVHSV.[-]		1.89751e-06	0.000117428	1	1	1	Q8WY07	Q8WY07 [604-619]		1	1714.90103	High	High	9.205e-05	1.178e-06	2.27
False	High	[R].AKTQTPPVSPAPQPTEERLPSSPVYEDAASFK.[A]	3xPhospho [T5(98.5); S9(100); T/S/Y]	3.63816e-06	0.000117428	1	1	3	Q14247	Q14247 [397-428]	Q14247 3xPhospho [T401(98.5); S405(100); T/S/Y]	2	3665.62133	High	High	9.205e-05	2.212e-06	2.04
False	High	[K].ALAEEASEEELPSDVDLNDPYFAEEVKQIGINKK.[S]	2xPhospho [S7(100); S13(98.3)]	6.83743e-07	0.000117428	1	1	1	Q9H501	Q9H501 [651-684]	Q9H501 2xPhospho [S657(100); S663(98.3)]	2	3950.7872	High	High	9.205e-05	4.406e-07	2.92
False	High	[K].ALEQQEAESDSSDTEEKDDDDDDEEDVGKR.[E]	2xPhospho [S/T]	2.04354e-11	0.000117428	1	1	2	Q9BXY0	Q9BXY0 [189-218]		2	3559.29127	High	High	9.205e-05	1.889e-11	2.76
False	High	[K].ALEVAEYLTPVLK.[E]		4.39729e-07	0.000117428	1	1	2	Q9NT62	Q9NT62 [12-24]		0	1445.82501	High	High	9.205e-05	2.875e-07	1.64
False	High	[R].ALEVAGPDGQASAISPASPR.[R]	1xPhospho [S18(100)]	2.27905e-05	0.000117428	1	1	2	Q0VDD7	Q0VDD7 [353-372]	Q0VDD7 1xPhospho [S370(100)]	0	1973.93281	High	High	9.205e-05	1.296e-05	2.81
False	High	[K].ALQLSNSPGASSAFLK.[A]	1xPhospho [S7(100)]	5.13431e-05	0.000117428	1	1	1	Q12802	Q12802 [977-992]	Q12802 1xPhospho [S983(100)]	0	1670.81493	High	High	9.205e-05	2.831e-05	2.58
False	High	[K].ALQEGEGDLSISADR.[L]	1xPhospho [S12(100)]	2.73587e-07	0.000117428	1	1	1	P49589	P49589 [296-310]	P49589 1xPhospho [S307(100)]	0	1640.71634	High	High	9.205e-05	1.82e-07	3.31
False	High	[K].AIPVSPSAVEEDEDEDGHTVVATAR.[G]	1xPhospho [S5(99.4)]	6.12084e-21	0.000117428	1	1	3	Q07157	Q07157 [1613-1637]	Q07157 1xPhospho [S1617(99.4)]	0	2674.18798	High	High	9.205e-05	1.213e-20	5.56
False	High	[R].AIPTVNHSGTFSPQAPVPTTVPVVDVR.[I]	1xPhospho [T/S]	4.39729e-07	0.000117428	1	1	3	Q16513	Q16513 [524-550]		0	2866.44988	High	High	9.205e-05	2.878e-07	2.59
False	High	[R].ALPSLNTGSSSPR.[G]	1xPhospho [S9(99.4)]	1.957e-08	0.000117428	1	1	6	O14545	O14545 [317-329]	O14545 1xPhospho [S325(99.4)]	0	1366.63624	High	High	9.205e-05	1.427e-08	3.51
False	High	[R].ALPNNTSSSPQPK.[K]	1xPhospho [S9(100)]	2.63633e-08	0.000117428	1	1	9	P04637	P04637 [307-319]	P04637 1xPhospho [S315(100)]	0	1420.6468	High	High	9.205e-05	1.902e-08	3.44
False	High	[R].AIPGDQHPESPVHTEPMGIQGR.[G]	1xPhospho [S10(100)]	0.000135806	0.000117428	1	1	1	Q14676	Q14676 [784-805]	Q14676 1xPhospho [S793(100)]	0	2433.10168	High	High	9.205e-05	7.193e-05	1.72
False	High	[R].AIPELDAYEAEGLALDDEDVEELTASQR.[E]	1xPhospho [S26(100)]	4.78012e-11	0.000117428	1	1	2	P49736	P49736 [83-110]	P49736 1xPhospho [S108(100)]	0	3142.39876	High	High	9.205e-05	4.297e-11	3.75
False	High	[R].AIPELDAYEAEGLALDDEDVEELTASQR.[E]		1.06561e-11	0.000117428	1	1	2	P49736	P49736 [83-110]		0	3062.43242	High	High	9.205e-05	1.007e-11	3.54
False	High	[R].ALPAVQQNNLDEDLIR.[K]		1.77596e-06	0.000117428	1	1	2	P22314	P22314 [369-384]		0	1808.9501	High	High	9.205e-05	1.108e-06	1.94
False	High	[K].AINGPTSASGDDISK.[L]	1xPhospho [S9(100)]	3.71605e-05	0.000117428	1	1	1	P51114	P51114 [579-593]	P51114 1xPhospho [S587(100)]	0	1512.65776	High	High	9.205e-05	2.071e-05	2.3
False	High	[K].ALNGAEPNYHSLPSAR.[T]		1.0573e-06	0.000117428	1	1	2	Q6IAA8	Q6IAA8 [32-47]		0	1696.84016	High	High	9.205e-05	6.691e-07	2.14
False	High	[K].ALLYLPIAPEVEDPEENPYGPPPDAVQTSLMDEGASSEK.[K]	1xOxidation [M31]	3.19297e-07	0.000117428	1	1	1	Q15291	Q15291 [398-436]		0	4184.97439	High	High	9.205e-05	2.109e-07	2.16
False	High	[R].ALLSLRSPK.[A]	1xPhospho [S7(100)]	5.21928e-05	0.000117428	1	1	1	Q9UNF1	Q9UNF1 [241-249]	Q9UNF1 1xPhospho [S247(100)]	1	1064.58637	High	High	9.205e-05	2.884e-05	2.51
False	High	[R].ALINSMDQNMFR.[N]	1xPhospho [S5(100)]	0.000255586	0.000117428	1	1	1	Q04759	Q04759 [681-692]	Q04759 1xPhospho [S685(100)]	0	1519.64331	High	High	9.205e-05	0.0001304	1.8
False	High	[R].AILGSYDSELTPAEYSPQLTR.[R]	1xPhospho [S16(100)]	2.45919e-06	0.000117428	1	1	3	Q9Y6D9	Q9Y6D9 [413-433]	Q9Y6D9 1xPhospho [S428(100)]	0	2391.11156	High	High	9.205e-05	1.511e-06	3.02
False	High	[K].ALGSAQYEDPR.[N]		1.33627e-05	0.000117428	1	1	2	Q9BTC0	Q9BTC0 [1694-1704]		0	1206.57494	High	High	9.205e-05	7.739e-06	1.94
False	High	[R].AIGNNSATSPR.[V]	1xPhospho [T/S]	8.95545e-05	0.000117428	1	1	1	Q9NYJ8	Q9NYJ8 [442-452]		0	1167.51539	High	High	9.205e-05	4.823e-05	1.84
False	High	[K].ALGLSTDDAYEELR.[Q]		1.21757e-08	0.000117428	1	1	1	Q9UK61	Q9UK61 [796-809]		0	1552.74894	High	High	9.205e-05	9.022e-09	2.87
False	High	[K].AIGGIILTASHNPGGPNGDFGIK.[F]	1xPhospho [T/S]	2.17813e-06	0.000117428	1	1	1	P36871	P36871 [108-130]		0	2286.12782	High	High	9.205e-05	1.347e-06	2.06
False	High	[R].ALGGDLAPVPSSPQPK.[L]	1xPhospho [S12(99.4)]	1.0573e-06	0.000117428	1	1	1	Q9Y6V0	Q9Y6V0 [645-660]	Q9Y6V0 1xPhospho [S656(99.4)]	0	1613.79346	High	High	9.205e-05	6.704e-07	2.61
False	High	[K].ALFKPPEDSQDDESDSDAEEEQTTKR.[R]	2xPhospho [S/T]	3.88274e-05	0.000117428	1	1	1	Q13769	Q13769 [299-324]		1	3127.23005	High	High	9.205e-05	2.166e-05	1.16
False	High	[K].ALFKPPEDSQDDESDSDAEEEQTTK.[R]	2xPhospho [S14(99.4); S16(100)]	3.83672e-08	0.000117428	1	1	2	Q13769	Q13769 [299-323]	Q13769 2xPhospho [S312(99.4); S314(100)]	0	2971.12894	High	High	9.205e-05	2.731e-08	2.25
False	High	[R].AKTQTPPVSPAPQPTEER.[L]	2xPhospho [T3(99.2); S9(100)]	2.87516e-07	0.000117428	1	1	7	Q14247	Q14247 [397-414]	Q14247 2xPhospho [T399(99.2); S405(100)]	1	2093.93044	High	High	9.205e-05	1.904e-07	3.87
False	High	[R].AFDEDEDDPYVPMRPGVATPLVSSSDYMPMAPQNVSASK.[K]	3xOxidation [M13; M28; M30]	1.40322e-07	0.000117428	1	1	1	O14654	O14654 [691-729]		0	4261.88863	High	High	9.205e-05	9.52e-08	4.31
False	High	[R].AFDEDEDDPYVPMRPGVATPLVSSSDYMPMAPQNVSASK.[K]	2xOxidation [M28; M30]	5.48327e-07	0.000117428	1	1	1	O14654	O14654 [691-729]		0	4245.89372	High	High	9.205e-05	3.564e-07	4.12
False	High	[R].AFDEDEDDPYVPMRPGVATPLVSSSDYMPMAPQNVSASK.[K]	1xOxidation [M]	6.11798e-10	0.000117428	1	1	3	O14654	O14654 [691-729]		0	4229.8988	High	High	9.205e-05	5.017e-10	3.6
False	High	[K].AASADSTTEGTPADGFTVLSTK.[S]	1xPhospho [S3(100)]	2.92316e-07	0.000117428	1	1	2	O75367	O75367 [168-189]	O75367 1xPhospho [S170(100)]	0	2206.97513	High	High	9.205e-05	1.935e-07	2.8
False	High	[K].AAQQLQQEGGLGPPPPPPPSPR.[R]	1xPhospho [S20(100)]	1.16577e-12	0.000117428	1	1	2	Q9H2Z4	Q9H2Z4 [252-273]	Q9H2Z4 1xPhospho [S271(100)]	0	2299.12307	High	High	9.205e-05	1.191e-12	2.7
False	High	[K].AAQGSQSPTGHEGGTIQLK.[S]	1xPhospho [S/T]	0.000163848	0.000117428	1	1	1	Q12816	Q12816 [149-167]		0	1946.89676	High	High	9.205e-05	8.57e-05	1.96
False	High	[R].AAQAGSLEISK.[A]	1xPhospho [S6(100)]	0.000262353	0.000117428	1	1	1	Q9BV73	Q9BV73 [2317-2327]	Q9BV73 1xPhospho [S2322(100)]	0	1154.5453	High	High	9.205e-05	0.0001342	1.97
False	High	[K].AAPWGSNPSPSAESTQAMDR.[S]	1xOxidation [M18]; 1xPhospho [S/T]	0.000130083	0.000117428	1	1	1	Q96N67	Q96N67 [938-957]		0	2155.87504	High	High	9.205e-05	6.901e-05	2.06
False	High	[K].AAPWGSNPSPSAESTQAMDR.[S]	1xPhospho [S9(99.2)]	1.96138e-06	0.000117428	1	1	2	Q96N67	Q96N67 [938-957]	Q96N67 1xPhospho [S946(99.2)]	0	2139.88012	High	High	9.205e-05	1.216e-06	1.74
False	High	[K].AAPPPPPPPPPLESSPR.[V]	1xPhospho [S]	1.04488e-09	0.000117428	1	1	9	Q5T4S7	Q5T4S7 [606-622]		0	1783.87786	High	High	9.205e-05	8.405e-10	3.61
False	High	[K].AAPEASSPPASPLQHLLPGK.[A]	2xPhospho [S7(99); S11(100)]	3.2284e-07	0.000117428	1	1	11	Q96TA1	Q96TA1 [686-705]	Q96TA1 2xPhospho [S692(99); S696(100)]	0	2127.98756	High	High	9.205e-05	2.136e-07	3.35
False	High	[K].AAPEASSPPASPLQHLLPGK.[A]	1xPhospho [S7(99.3)]	1.24281e-07	0.000117428	1	1	3	Q96TA1	Q96TA1 [686-705]	Q96TA1 1xPhospho [S692(99.3)]	0	2048.02123	High	High	9.205e-05	8.468e-08	2.55
False	High	[K].AAMYDIISSPSKDSTK.[L]	1xPhospho [S9(98.4)]	4.10159e-05	0.000117428	1	1	2	Q6KC79	Q6KC79 [342-357]	Q6KC79 1xPhospho [S350(98.4)]	1	1793.80271	High	High	9.205e-05	2.287e-05	2.26
False	High	[GR].AASAPAKESPR.[K]	1xPhospho [S9(100)]	5.30565e-05	0.000117428	1	1	3	Q13428	Q13428 [373-383]; [438-448]	Q13428 1xPhospho [S381(100)]; 1xPhospho [S446(100)]	1	1164.54088	High	High	9.205e-05	2.922e-05	2.57
False	High	[K].AAMYDIISSPSK.[D]	1xPhospho [S9(98.9)]	3.44126e-05	0.000117428	1	1	1	Q6KC79	Q6KC79 [342-353]	Q6KC79 1xPhospho [S350(98.9)]	0	1362.6011	High	High	9.205e-05	1.924e-05	2.31
False	High	[K].AALSEEELEK.[K]	1xPhospho [S4(100)]	2.76257e-05	0.000117428	1	1	1	Q04637	Q04637 [1235-1244]	Q04637 1xPhospho [S1238(100)]	0	1198.52389	High	High	9.205e-05	1.563e-05	2.27
False	High	[K].AALLKASPK.[K]	1xPhospho [S7(100)]	5.41171e-06	0.000117428	1	1	14	P50914	P50914 [133-141]	P50914 1xPhospho [S139(100)]	1	978.53836	High	High	9.205e-05	3.233e-06	3.47
False	High	[K].AALLKASPK.[K]	1xDehydrated [S7(100)]	0.000149592	0.000117428	1	1	1	P50914	P50914 [133-141]	P50914 1xDehydrated [S139(100)]	1	880.56146	High	High	9.205e-05	7.875e-05	1.76
False	High	[K].AALLAQYADVTDEEDEADEKDDSGATTMNIGSDK.[L]	1xPhospho [Y/T/S]	4.44235e-10	0.000117428	1	1	1	Q96MW1	Q96MW1 [129-162]		1	3668.5317	High	High	9.205e-05	3.697e-10	3.01
False	High	[K].AALHSPVSEGAPVIPPSSGLPLPTPDAR.[V]	1xPhospho [S5(100)]	0.000205972	0.000117428	1	1	1	Q9NRA0	Q9NRA0 [480-507]	Q9NRA0 1xPhospho [S484(100)]	0	2813.42334	High	High	9.205e-05	0.0001065	2.05
False	High	[K].AALGLQDSDDEDAAVDIDEQIESMFNSK.[K]	1xOxidation [M24]; 1xPhospho [S8(100)]	4.18635e-18	0.000117428	1	1	8	Q7L014	Q7L014 [797-824]	Q7L014 1xPhospho [S804(100)]	0	3122.30314	High	High	9.205e-05	6.607e-18	4.35
False	High	[K].AALGLQDSDDEDAAVDIDEQIESMFNSK.[K]	1xPhospho [S8(100)]	1.14386e-14	0.000117428	1	1	4	Q7L014	Q7L014 [797-824]	Q7L014 1xPhospho [S804(100)]	0	3106.30823	High	High	9.205e-05	1.369e-14	6.05
False	High	[R].AALAPAKESPR.[K]	1xPhospho [S9(100)]	4.03468e-05	0.000117428	1	1	6	Q13428	Q13428 [898-908]	Q13428 1xPhospho [S906(100)]	1	1190.59291	High	High	9.205e-05	2.252e-05	2.92
False	High	[R].AALAATGAASGGGGGGGGAGSRSSIDSQASLSGPLSGGAPGAGAR.[D]	1xPhospho [T6(99.8)]	1.24393e-05	0.000117428	1	1	1	A6NKD9	A6NKD9 [156-200]	A6NKD9 1xPhospho [T161(99.8)]	1	3734.74781	High	High	9.205e-05	7.228e-06	3.26
False	High	[R].AAKPGPAEAPSPTASPSGDASPPATAPYDPR.[V]	3xPhospho [S21(100); S/T/Y]	7.2369e-08	0.000117428	1	1	3	Q9UPT8	Q9UPT8 [1094-1124]	Q9UPT8 3xPhospho [S1114(100); S/T/Y]	0	3171.3109	High	High	9.205e-05	5.035e-08	2.6
False	High	[K].AAMYDIISSPSK.[D]		1.37789e-06	0.000117428	1	1	1	Q6KC79	Q6KC79 [342-353]		0	1282.63476	High	High	9.205e-05	8.637e-07	2.23
False	High	[R].AAKPGPAEAPSPTASPSGDASPPATAPYDPR.[V]	2xPhospho [S11(98.8); S21(100)]	1.56318e-09	0.000117428	1	1	5	Q9UPT8	Q9UPT8 [1094-1124]	Q9UPT8 2xPhospho [S1104(98.8); S1114(100)]	0	3091.34457	High	High	9.205e-05	1.245e-09	4.08
False	High	[R].AASDPLLSSVSPAVSK.[A]	1xPhospho [S11(100)]	4.07039e-07	0.000117428	1	1	3	P19532	P19532 [546-561]	P19532 1xPhospho [S556(100)]	0	1608.78804	High	High	9.205e-05	2.664e-07	2.38
False	High	[R].AASIFGGAKPVDTAAR.[E]	1xPhospho [S3(100)]	3.93783e-07	0.000117428	1	1	2	P23588	P23588 [357-372]	P23588 1xPhospho [S359(100)]	0	1611.78905	High	High	9.205e-05	2.585e-07	3.38
False	High	[K].AAVLSDSEDEEK.[A]	2xPhospho [S5(100); S7(100)]	6.21158e-06	0.000117428	1	1	1	Q96ST2	Q96ST2 [394-405]	Q96ST2 2xPhospho [S398(100); S400(100)]	0	1452.51789	High	High	9.205e-05	3.692e-06	3.19
False	High	[K].AAVLSDSEDEEK.[A]	1xPhospho [S7(100)]	3.47924e-05	0.000117428	1	1	2	Q96ST2	Q96ST2 [394-405]	Q96ST2 1xPhospho [S400(100)]	0	1372.55156	High	High	9.205e-05	1.948e-05	2.13
False	High	[R].AAVLLEQER.[Q]		0.000171001	0.000117428	1	1	1	Q13435	Q13435 [184-192]		0	1028.57348	High	High	9.205e-05	8.943e-05	1.9
False	High	[R].AAVGQESPGGLEAGNAKAPK.[L]	1xPhospho [S7(100)]	3.20294e-09	0.000117428	1	1	1	Q29RF7	Q29RF7 [1299-1318]	Q29RF7 1xPhospho [S1305(100)]	1	1931.92225	High	High	9.205e-05	2.488e-09	3.82
False	High	[R].AAVGQESPGGLEAGNAK.[A]	1xPhospho [S7(100)]	3.39514e-11	0.000117428	1	1	4	Q29RF7	Q29RF7 [1299-1315]	Q29RF7 1xPhospho [S1305(100)]	0	1635.73741	High	High	9.205e-05	3.083e-11	3.51
False	High	[K].AAVFEEIDTYER.[R]		1.60807e-06	0.000117428	1	1	1	Q96F86	Q96F86 [216-227]		0	1442.6798	High	High	9.205e-05	1.007e-06	3.02
False	High	[K].AATSGVPSIYAPSTYAHLSPAK.[T]		1.35853e-05	0.000117428	1	1	2	Q86X29	Q86X29 [314-335]		0	2189.12371	High	High	9.205e-05	7.879e-06	1.85
False	High	[K].AATEALGEKSPDSATVSGYDIMK.[S]	1xOxidation [M22]; 1xPhospho [T3(100)]	0.000164726	0.000117428	1	1	2	Q6WCQ1	Q6WCQ1 [968-990]	Q6WCQ1 1xPhospho [T970(100)]	1	2437.08403	High	High	9.205e-05	8.638e-05	2.48
False	High	[K].AATEALGEKSPDSATVSGYDIMK.[S]	1xPhospho [T3(100)]	1.69544e-08	0.000117428	1	1	1	Q6WCQ1	Q6WCQ1 [968-990]	Q6WCQ1 1xPhospho [T970(100)]	1	2421.08911	High	High	9.205e-05	1.24e-08	3.64
False	High	[R].AATAARPPAPPPAPQPPSPTPSPPRPTLAR.[E]	2xPhospho [S18(100); S22(100)]	4.54454e-14	0.000117428	1	1	10	Q96B36	Q96B36 [71-100]	Q96B36 2xPhospho [S88(100); S92(100)]	0	3124.5493	High	High	9.205e-05	5.195e-14	4.16
False	High	[R].AASGEDSTEEALAAAAAPWEGGPVPGVDTSPFAK.[S]	1xPhospho [S/T]	1.00054e-06	0.000117428	1	2	3	Q9Y4E1	Q9Y4E1 [1064-1097]		0	3336.49439	High	High	9.205e-05	6.339e-07	1.99
False	High	[R].AATAARPPAPPPAPQPPSPTPSPPRPTLAR.[E]	1xPhospho [S18(99.1)]	6.82141e-05	0.000117428	1	1	2	Q96B36	Q96B36 [71-100]	Q96B36 1xPhospho [S88(99.1)]	0	3044.58296	High	High	9.205e-05	3.73e-05	2.22
False	High	[K].AASTDLGAGETVVGK.[V]	1xPhospho [S3(100)]	1.26051e-09	0.000117428	1	1	1	Q15032	Q15032 [971-985]	Q15032 1xPhospho [S973(100)]	0	1455.67268	High	High	9.205e-05	1.009e-09	3.12
False	High	[R].AASTAPSSTSTPAASSAGLIYIDPSNLR.[R]		5.5324e-06	0.000117428	1	1	1	O95071	O95071 [1726-1753]		0	2706.35808	High	High	9.205e-05	3.31e-06	2.59
False	High	[R].AASSSSVVPYLPR.[L]		3.65539e-05	0.000117428	1	1	1	P42684	P42684 [559-571]		0	1333.71104	High	High	9.205e-05	2.045e-05	1.72
False	High	[R].AASSSSPGSPVASSPSR.[L]	2xPhospho [S9(100); S]	5.29364e-06	0.000117428	1	1	2	Q92538	Q92538 [1776-1792]	Q92538 2xPhospho [S1784(100); S]	0	1691.66735	High	High	9.205e-05	3.179e-06	1.99
False	High	[R].AASSLNLSNGETESVK.[T]	1xPhospho [S3(99.4)]	2.46142e-05	0.000117428	1	1	2	O95819	O95819 [798-813]	O95819 1xPhospho [S800(99.4)]	0	1686.7582	High	High	9.205e-05	1.399e-05	2.38
False	High	[K].AASPSPQSVR.[R]	2xPhospho [S3(100); S5(100)]	5.60389e-05	0.000117428	1	1	4	Q8IYB3	Q8IYB3 [736-745]	Q8IYB3 2xPhospho [S738(100); S740(100)]	0	1159.45445	High	High	9.205e-05	3.089e-05	2.46
False	High	[K].AASPSPQSVR.[R]	1xPhospho [S3(100)]	2.11015e-05	0.000117428	1	1	4	Q8IYB3	Q8IYB3 [736-745]	Q8IYB3 1xPhospho [S738(100)]	0	1079.48811	High	High	9.205e-05	1.204e-05	2.4
False	High	[R].AASPPASASDLIEQQQKR.[G]	1xPhospho [S3(100)]	4.48078e-12	0.000117428	1	1	5	Q5VSL9	Q5VSL9 [333-350]	Q5VSL9 1xPhospho [S335(100)]	1	1976.94371	High	High	9.205e-05	4.363e-12	4.08
False	High	[R].AASPPASASDLIEQQQK.[R]	1xPhospho [S3(100)]	2.92518e-11	0.000117428	1	1	7	Q5VSL9	Q5VSL9 [333-349]	Q5VSL9 1xPhospho [S335(100)]	0	1820.8426	High	High	9.205e-05	2.678e-11	4.87
False	High	[R].AASLNYLNQPSAAPLQVSR.[G]	1xPhospho [S3(100)]	6.35335e-13	0.000117428	1	1	4	Q9NSK0	Q9NSK0 [588-606]	Q9NSK0 1xPhospho [S590(100)]	0	2080.02229	High	High	9.205e-05	6.633e-13	4.29
False	High	[R].AASVSSLHER.[I]	1xPhospho [S3(100)]	5.6655e-05	0.000117428	1	1	1	Q12756	Q12756 [414-423]	Q12756 1xPhospho [S416(100)]	0	1136.50958	High	High	9.205e-05	3.114e-05	2.22
False	High	[R].AAKPGPAEAPSPTASPSGDASPPATAPYDPR.[V]	1xPhospho [S21(100)]	5.23753e-13	0.000117428	1	1	2	Q9UPT8	Q9UPT8 [1094-1124]	Q9UPT8 1xPhospho [S1114(100)]	0	3011.37824	High	High	9.205e-05	5.514e-13	3.34
False	High	[R].AAKLSEGSQPAEEEEDQETPSR.[N]	2xPhospho [S5(100); S8(100)]	1.08771e-10	0.000117428	1	1	4	Q9UKV3	Q9UKV3 [236-257]	Q9UKV3 2xPhospho [S240(100); S243(100)]	1	2548.01239	High	High	9.205e-05	9.502e-11	5.46
False	High	[R].AAKLSEGSQPAEEEEDQETPSR.[N]	1xPhospho [S5(100)]	1.1668e-09	0.000117428	1	1	2	Q9UKV3	Q9UKV3 [236-257]	Q9UKV3 1xPhospho [S240(100)]	1	2468.04606	High	High	9.205e-05	9.354e-10	3.76
False	High	[R].AADEEAFEDNSEEYIR.[R]		3.20423e-05	0.000117428	1	1	1	P55060	P55060 [356-371]		0	1887.78791	High	High	9.205e-05	1.8e-05	1.41
False	High	[R].AADEDWDSELEDDLLGEDLLSGKK.[N]	1xPhospho [S8(100)]	9.1367e-06	0.000117428	1	1	2	Q96EV2	Q96EV2 [34-57]	Q96EV2 1xPhospho [S41(100)]	1	2743.18697	High	High	9.205e-05	5.365e-06	1.98
False	High	[R].AAAYSAQVQPVDGATR.[K]		4.56131e-06	0.000117428	1	1	1	Q9H7E9	Q9H7E9 [183-198]		0	1604.80271	High	High	9.205e-05	2.743e-06	1.67
False	High	[K].AAATPESQEPQAK.[G]	1xPhospho [S7(100)]	2.8324e-08	0.000117428	1	1	4	P49006	P49006 [145-157]	P49006 1xPhospho [S151(100)]	0	1407.61517	High	High	9.205e-05	2.036e-08	2.95
False	High	[R].AAAPPQPSPPPTK.[F]	1xPhospho [S8(100)]	8.71625e-07	0.000117428	1	1	3	P49848	P49848 [525-537]	P49848 1xPhospho [S532(100)]	0	1338.64534	High	High	9.205e-05	5.552e-07	2.59
False	High	[R].AAALQALQAQAPTSPPPPPPPLKAEQEEEGLPLPLANIK.[E]	1xPhospho [T/S]	3.16288e-08	0.000117428	1	1	2	Q8NAF0	Q8NAF0 [470-508]		1	4073.13587	High	High	9.205e-05	2.265e-08	3.62
False	High	[R].AAALQALQAQAPTSPPPPPPPLK.[A]	1xPhospho [S14(99.2)]	3.13302e-09	0.000117428	1	1	3	Q8NAF0	Q8NAF0 [470-492]	Q8NAF0 1xPhospho [S483(99.2)]	0	2341.23156	High	High	9.205e-05	2.434e-09	4.05
False	High	[R].AAAGSPRSPGPLPGAR.[G]	2xPhospho [S5(100); S8(100)]	8.74259e-06	0.000117428	1	1	2	Q96A47	Q96A47 [150-165]	Q96A47 2xPhospho [S154(100); S157(100)]	1	1621.72475	High	High	9.205e-05	5.154e-06	3.21
False	High	[R].AAAASAAEAGIATTGTEDSDDALLK.[M]	1xPhospho [S19(100)]	5.47024e-09	0.000117428	1	1	1	P55036	P55036 [238-262]	P55036 1xPhospho [S256(100)]	0	2400.08138	High	High	9.205e-05	4.159e-09	4.44
False	High	[R].AAAAPGASPSPGGDAAWSEAGPGPRPLAR.[S]	1xPhospho [S8(100)]	1.73596e-09	0.000117428	1	1	2	P52701	P52701 [34-62]	P52701 1xPhospho [S41(100)]	0	2722.27332	High	High	9.205e-05	1.373e-09	3.6
False	High	[R].AADIAEALYSVPR.[N]		2.71191e-12	0.000117428	1	3	2	Q9HAK2	Q9HAK2 [395-407]		0	1375.72161	High	High	9.205e-05	2.686e-12	3.66
False	High	[R].AAAAGLGHPASPGGSEDGPPGSEEEDAAR.[E]	3xPhospho [S11(100); S15(100); S22(100)]	3.75549e-12	0.000117428	1	1	2	Q99856	Q99856 [67-95]	Q99856 3xPhospho [S77(100); S81(100); S88(100)]	0	2900.0809	High	High	9.205e-05	3.687e-12	3.72
False	High	[R].AAAAGLGHPASPGGSEDGPPGSEEEDAAR.[E]	1xPhospho [S11(99.6)]	6.29335e-14	0.000117428	1	1	3	Q99856	Q99856 [67-95]	Q99856 1xPhospho [S77(99.6)]	0	2740.14824	High	High	9.205e-05	7.121e-14	4.07
False	High	[K].AAAAAPASEDEDDEDDEDDEDDDDDEEDDSEEEAMETTPAKGK.[K]	1xPhospho [S/T]	5.68706e-06	0.000117428	1	1	1	P19338	P19338 [177-219]		1	4711.64362	High	High	9.205e-05	3.393e-06	2.25
False	High	[K].AAAAAPASEDEDDEDDEDDEDDDDDEEDDSEEEAMETTPAK.[G]	1xOxidation [M35]; 1xPhospho [S30(100)]	2.14611e-07	0.000117428	1	1	1	P19338	P19338 [177-217]	P19338 1xPhospho [S206(100)]	0	4542.52211	High	High	9.205e-05	1.442e-07	3.3
False	High	[K].AAAAAPASEDEDDEDDEDDEDDDDDEEDDSEEEAMETTPAK.[G]	1xOxidation [M35]	1.08266e-07	0.000117428	1	1	1	P19338	P19338 [177-217]		0	4462.55578	High	High	9.205e-05	7.448e-08	2.75
False	High	[K].AAAAAPASEDEDDEDDEDDEDDDDDEEDDSEEEAMETTPAK.[G]		9.87917e-13	0.000117428	1	1	2	P19338	P19338 [177-217]		0	4446.56086	High	High	9.205e-05	1.016e-12	4.51
False	High	[R].AAAAAATAPPSPGPAQPGPR.[A]	1xPhospho [S11(100)]	1.57426e-10	0.000117428	1	1	6	Q6SPF0	Q6SPF0 [151-170]	Q6SPF0 1xPhospho [S161(100)]	0	1835.87999	High	High	9.205e-05	1.352e-10	2.87
False	High	[K].AAAAAAALQAK.[S]		4.51127e-06	0.000117428	1	1	1	P36578	P36578 [354-364]		0	956.55236	High	High	9.205e-05	2.712e-06	2.0
False	High	[R].AAAAAAAATMALAAPSSPTPESPTMLTK.[K]	2xOxidation [M10; M25]; 2xPhospho [S/T]	2.98344e-05	0.000117428	1	1	1	Q9NQS7	Q9NQS7 [127-154]		0	2791.23309	High	High	9.205e-05	1.68e-05	1.82
False	High	[R].AAAAAAAATMALAAPSSPTPESPTMLTK.[K]	1xOxidation [M]; 2xPhospho [S17(99.3); S22(99.3)]	2.96223e-12	0.000117428	1	1	8	Q9NQS7	Q9NQS7 [127-154]	Q9NQS7 2xPhospho [S143(99.3); S148(99.3)]	0	2775.23818	High	High	9.205e-05	2.933e-12	5.63
False	High	[R].AAAAAAAATMALAAPSSPTPESPTMLTK.[K]	2xPhospho [S17(99.2); S22(99.2)]	3.69383e-12	0.000117428	1	1	3	Q9NQS7	Q9NQS7 [127-154]	Q9NQS7 2xPhospho [S143(99.2); S148(99.2)]	0	2759.24326	High	High	9.205e-05	3.632e-12	5.29
False	High	[R].AAAAGLGHPASPGGSEDGPPGSEEEDAAR.[E]	2xPhospho [S11(100); S22(100)]	7.97867e-14	0.000117428	1	1	3	Q99856	Q99856 [67-95]	Q99856 2xPhospho [S77(100); S88(100)]	0	2820.11457	High	High	9.205e-05	8.947e-14	4.18
False	High	[K].AADPPAENSSAPEAEQGGAE.[-]		0.000177505	0.000117428	1	1	2	P67809	P67809 [305-324]		0	1897.80462	High	High	9.205e-05	9.277e-05	1.23
False	High	[K].AADPPAENSSAPEAEQGGAE.[-]	1xPhospho [S10(100)]	3.72578e-14	0.000117428	1	1	8	P67809	P67809 [305-324]	P67809 1xPhospho [S314(100)]	0	1977.77095	High	High	9.205e-05	4.286e-14	5.08
False	High	[R].AADQFDIYSSQQSK.[Y]		6.45601e-06	0.000117428	1	1	2	Q7Z6I8	Q7Z6I8 [28-41]		0	1587.72854	High	High	9.205e-05	3.844e-06	2.79
False	High	[R].AAGSPSPLPAPDPAPK.[S]	2xPhospho [S4(100); S6(100)]	0.000162105	0.000117428	1	1	1	Q9BZE9	Q9BZE9 [497-512]	Q9BZE9 2xPhospho [S500(100); S502(100)]	0	1632.70703	High	High	9.205e-05	8.496e-05	2.36
False	High	[R].AAGSPSPLPAPDPAPK.[S]	1xPhospho [S4(100)]	2.96223e-12	0.000117428	1	1	4	Q9BZE9	Q9BZE9 [497-512]	Q9BZE9 1xPhospho [S500(100)]	0	1552.7407	High	High	9.205e-05	2.936e-12	3.76
False	High	[R].AAGSGVSDYDYLDLDK.[M]		1.8446e-09	0.000117428	1	1	1	Q9C026	Q9C026 [52-67]		0	1688.76499	High	High	9.205e-05	1.456e-09	2.86
False	High	[R].AAGPGWAAYER.[L]		1.75647e-06	0.000117428	1	1	1	Q86VI3	Q86VI3 [5-15]		0	1148.54833	High	High	9.205e-05	1.093e-06	2.21
False	High	[K].AAGPASPPEEDPER.[T]	1xPhospho [S6(100)]	7.80556e-07	0.000117428	1	1	4	Q96KM6	Q96KM6 [404-417]	Q96KM6 1xPhospho [S409(100)]	0	1502.61589	High	High	9.205e-05	5.008e-07	2.87
False	High	[K].AAGGNSREPSPLPELALR.[K]	2xPhospho [S6(100); S10(100)]	8.57449e-05	0.000117428	1	1	1	Q13207	Q13207 [648-665]	Q13207 2xPhospho [S653(100); S657(100)]	1	1994.90965	High	High	9.205e-05	4.632e-05	1.96
False	High	[R].AAGGAPSPPPPVRR.[A]	1xPhospho [S7(100)]	0.000167388	0.000117428	1	1	2	Q4KMP7	Q4KMP7 [672-685]	Q4KMP7 1xPhospho [S678(100)]	1	1409.70492	High	High	9.205e-05	8.75e-05	2.1
False	High	[R].AAGGAPSPPPPVR.[R]	1xPhospho [S7(100)]	5.74877e-09	0.000117428	1	1	5	Q4KMP7	Q4KMP7 [672-684]	Q4KMP7 1xPhospho [S678(100)]	0	1253.60381	High	High	9.205e-05	4.363e-09	3.65
False	High	[R].AAFTTPDHAPLSPQSSVASSGSEQTEEQGSSR.[N]	1xPhospho [T/S]	2.56235e-11	0.000117428	1	1	2	Q5PRF9	Q5PRF9 [260-291]		0	3326.44448	High	High	9.205e-05	2.355e-11	2.16
False	High	[K].AAFSKDESKEPIVEVR.[T]	1xPhospho [S8(99.5)]	0.00027211	0.000117428	1	1	1	P13591	P13591 [777-792]	P13591 1xPhospho [S784(99.5)]	2	1884.91028	High	High	9.205e-05	0.0001384	2.05
False	High	[K].AAESPDQKDTDGGPKEEESPV.[-]	1xPhospho [S19(100)]	1.09204e-09	0.000117428	1	1	3	P53985	P53985 [480-500]	P53985 1xPhospho [S498(100)]	2	2265.93947	High	High	9.205e-05	8.785e-10	5.18
False	High	[R].AAESLTAIPEPASPQLLETPIHASQIQK.[V]	1xPhospho [S13(100)]	4.25337e-14	0.000117428	1	1	5	Q14676	Q14676 [1763-1790]	Q14676 1xPhospho [S1775(100)]	0	3020.53401	High	High	9.205e-05	4.872e-14	4.35
False	High	[R].AAEPPVVQPVPPAALSGPSGEEGLSPGGK.[R]	1xPhospho [S]	0.000186218	0.000117428	1	1	2	O15054	O15054 [200-228]		0	2775.36007	High	High	9.205e-05	9.683e-05	1.85
False	High	[K].AAEMVPDLPSPPMEAPAPASNPSGR.[K]	1xPhospho [S10(100)]	1.27055e-07	0.000117428	1	1	1	Q6ZVM7	Q6ZVM7 [470-494]	Q6ZVM7 1xPhospho [S479(100)]	0	2569.14625	High	High	9.205e-05	8.654e-08	2.51
False	High	[R].AAEGLSPVQSAQR.[C]	1xPhospho [S6(100)]	6.82195e-06	0.000117428	1	1	1	Q9P2F6	Q9P2F6 [1097-1109]	Q9P2F6 1xPhospho [S1102(100)]	0	1393.64713	High	High	9.205e-05	4.061e-06	2.4
False	High	[K].AAEDSPYWVSPAYSK.[T]		1.32569e-06	0.000117428	1	1	1	Q9NW82	Q9NW82 [612-626]		0	1670.76968	High	High	9.205e-05	8.341e-07	2.0
False	High	[R].AAEDDEDDDVDTKK.[Q]		5.40182e-08	0.000117428	1	1	1	P06454	P06454 [91-104]		1	1565.64493	High	High	9.205e-05	3.806e-08	2.52
False	High	[R].AAEDDEDDDVDTK.[K]		5.53095e-09	0.000117428	1	1	2	P06454	P06454 [91-103]		0	1437.54997	High	High	9.205e-05	4.21e-09	2.17
False	High	[K].AAEAGGAEEQYGFLTTPTK.[Q]	1xPhospho [T16(99.3)]	3.98781e-08	0.000117428	1	1	4	P46821	P46821 [1052-1070]	P46821 1xPhospho [T1067(99.3)]	0	2020.88994	High	High	9.205e-05	2.826e-08	2.59
False	High	[K].AAEAGGAEEQYGFLTTPTK.[Q]		6.33243e-18	0.000117428	1	1	6	P46821	P46821 [1052-1070]		0	1940.92361	High	High	9.205e-05	9.836e-18	5.56
False	High	[R].AADSQNSGEGNTGAAESSFSQEVSR.[E]	1xPhospho [S20(99.5)]	3.77958e-09	0.000117428	1	1	5	P12270	P12270 [2031-2055]	P12270 1xPhospho [S2050(99.5)]	0	2566.03254	High	High	9.205e-05	2.913e-09	3.47
False	High	[K].AADSLQQNLQR.[D]	1xPhospho [S4(100)]	4.78165e-05	0.000117428	1	1	1	Q1ED39	Q1ED39 [408-418]	Q1ED39 1xPhospho [S411(100)]	0	1323.60527	High	High	9.205e-05	2.647e-05	2.77
False	High	[K].AADRLPNLSSPSAEGPPGPPSGPAPR.[K]	1xPhospho [S10(99.5)]	7.8408e-17	0.000117428	1	1	2	O60784	O60784 [453-478]	O60784 1xPhospho [S462(99.5)]	1	2575.23006	High	High	9.205e-05	1.117e-16	5.87
False	High	[K].AAVLSDSEDEEKASAK.[K]	2xPhospho [S5(100); S7(100)]	1.36928e-09	0.000117428	1	1	5	Q96ST2	Q96ST2 [394-409]	Q96ST2 2xPhospho [S398(100); S400(100)]	1	1809.71911	High	High	9.205e-05	1.094e-09	3.49
False	High	[K].AAVLSDSEDEEKASAKK.[S]	1xPhospho [S]	0.000118688	0.000117428	1	1	1	Q96ST2	Q96ST2 [394-410]		2	1857.84774	High	High	9.205e-05	6.329e-05	2.05
False	High	[K].AAVLSDSEDEEKASAKK.[S]	2xPhospho [S5(100); S7(100)]	2.09926e-07	0.000117428	1	1	1	Q96ST2	Q96ST2 [394-410]	Q96ST2 2xPhospho [S398(100); S400(100)]	2	1937.81407	High	High	9.205e-05	1.407e-07	3.51
False	High	[R].AAVPSGASTGIYEALELR.[D]		8.4387e-11	0.000117428	1	3	5	P06733	P06733 [33-50]		0	1804.94395	High	High	9.205e-05	7.425e-11	3.13
False	High	[R].AEQPSPPNSDSGQDAHPDPDANPDAAR.[M]	2xPhospho [S5(100); S]	4.6374e-06	0.000117428	1	1	2	Q9BUA3	Q9BUA3 [144-170]	Q9BUA3 2xPhospho [S148(100); S]	0	2916.11054	High	High	9.205e-05	2.787e-06	2.5
False	High	[K].AEQGSEEEGEGEEEEEEGGESKADDPYAHLSKK.[E]	1xPhospho [S5(100)]	1.89027e-05	0.000117428	1	1	1	Q8NE71	Q8NE71 [224-256]	Q8NE71 1xPhospho [S228(100)]	2	3659.46645	High	High	9.205e-05	1.081e-05	2.58
False	High	[K].AEQGSEEEGEGEEEEEEGGESKADDPYAHLSK.[K]	1xPhospho [S5(100)]	3.61815e-06	0.000117428	1	1	2	Q8NE71	Q8NE71 [224-255]	Q8NE71 1xPhospho [S228(100)]	1	3531.37149	High	High	9.205e-05	2.196e-06	2.06
False	High	[K].AEPVEVVAPR.[G]		0.000156145	0.000117428	1	1	1	P09874	P09874 [487-496]		0	1066.58914	High	High	9.205e-05	8.217e-05	1.98
False	High	[K].AEPSEVDMNSPK.[S]	1xOxidation [M8]; 1xPhospho [S10(100)]	2.61772e-07	0.000117428	1	1	2	Q9NR30	Q9NR30 [62-73]	Q9NR30 1xPhospho [S71(100)]	0	1399.5447	High	High	9.205e-05	1.745e-07	3.29
False	High	[K].AEPSEVDMNSPK.[S]	1xPhospho [S10(100)]	7.3577e-08	0.000117428	1	1	3	Q9NR30	Q9NR30 [62-73]	Q9NR30 1xPhospho [S71(100)]	0	1383.54979	High	High	9.205e-05	5.106e-08	3.83
False	High	[R].AEPPKPEVVDSTESIPVSDEDSDAMVDDPNDEDFVPFRPR.[R]	2xPhospho [S18(98.9); S22(98.9)]	1.40417e-05	0.000117428	1	1	1	Q14202	Q14202 [246-285]	Q14202 2xPhospho [S263(98.9); S267(98.9)]	0	4602.94194	High	High	9.205e-05	8.127e-06	1.55
False	High	[K].AEPMPSASSAPPASSLYSSPVNSSAPLAEDIDPELAR.[Y]		6.67315e-06	0.000117428	1	1	1	O14964	O14964 [292-328]		0	3711.76943	High	High	9.205e-05	3.96e-06	1.67
False	High	[R].AEPDYETSGVYSTTASTANLSLQDR.[K]		4.309e-05	0.000117428	1	1	1	Q9NP73	Q9NP73 [800-824]		0	2676.22712	High	High	9.205e-05	2.393e-05	2.02
False	High	[R].AENYDIPSADR.[H]		1.11113e-06	0.000117428	1	1	1	P22314	P22314 [870-880]		0	1250.56477	High	High	9.205e-05	7.034e-07	2.26
False	High	[R].AEQSISEEPGWEEEEEELMGISPISPK.[E]	1xPhospho [S4(99.3)]	0.000263727	0.000117428	1	1	1	Q9NW68	Q9NW68 [211-237]	Q9NW68 1xPhospho [S214(99.3)]	0	3110.34355	High	High	9.205e-05	0.0001343	1.58
False	High	[K].AENNSEVGASGYGVPGPTWDR.[G]	1xPhospho [S5(100)]	2.10906e-10	0.000117428	1	1	3	Q08211	Q08211 [121-141]	Q08211 1xPhospho [S125(100)]	0	2242.94008	High	High	9.205e-05	1.796e-10	2.56
False	High	[K].AELSYRGPVSGTEPEPVYSMEAADYR.[E]	1xOxidation [M20]	7.57373e-16	0.000117428	1	1	2	Q14247	Q14247 [429-454]		1	2890.31998	High	High	9.205e-05	9.979e-16	4.21
False	High	[K].AELSYRGPVSGTEPEPVYSMEAADYR.[E]		2.44412e-09	0.000117428	1	1	1	Q14247	Q14247 [429-454]		1	2874.32506	High	High	9.205e-05	1.916e-09	3.14
False	High	[R].AEIQNAEDYNEIFQPK.[N]		2.0529e-05	0.000117428	1	1	2	Q9BVA0	Q9BVA0 [374-389]		0	1908.8974	High	High	9.205e-05	1.169e-05	1.95
False	High	[K].AELEEMEEVHPSDEEEEDATKAEGFYQK.[H]	1xPhospho [S/T/Y]	1.91428e-08	0.000117428	1	1	1	P78559	P78559 [656-683]		1	3349.36138	High	High	9.205e-05	1.398e-08	2.35
False	High	[R].AEHLESPQLGGK.[V]	1xPhospho [S6(100)]	0.000180365	0.000117428	1	1	3	Q9NYD6	Q9NYD6 [184-195]	Q9NYD6 1xPhospho [S189(100)]	0	1345.61477	High	High	9.205e-05	9.434e-05	1.88
False	High	[R].AEGIEGETLTASPQAPGSPEDSEGVPLISLPR.[V]	2xPhospho [T/S]	5.9187e-05	0.000117428	1	1	2	Q5T011	Q5T011 [1808-1839]		0	3364.52332	High	High	9.205e-05	3.25e-05	1.57
False	High	[R].AEGEWEDQEALDYFSDKESGKQK.[F]	1xPhospho [S15(100)]	5.94354e-06	0.000117428	1	1	2	Q9NYF8	Q9NYF8 [371-393]	Q9NYF8 1xPhospho [S385(100)]	2	2769.15634	High	High	9.205e-05	3.552e-06	3.18
False	High	[R].AEGEWEDQEALDYFSDKESGK.[Q]	1xPhospho [S15(100)]	2.9502e-06	0.000117428	1	1	2	Q9NYF8	Q9NYF8 [371-391]	Q9NYF8 1xPhospho [S385(100)]	1	2513.0028	High	High	9.205e-05	1.804e-06	2.4
False	High	[K].AEGEPQEESPLKSK.[S]	1xPhospho [S9(100)]	2.48864e-05	0.000117428	1	1	4	Q9NYF8	Q9NYF8 [169-182]	Q9NYF8 1xPhospho [S177(100)]	1	1608.71527	High	High	9.205e-05	1.408e-05	2.2
False	High	[K].AEGEPQEESPLK.[S]	1xPhospho [S9(100)]	6.43477e-07	0.000117428	1	1	2	Q9NYF8	Q9NYF8 [169-180]	Q9NYF8 1xPhospho [S177(100)]	0	1393.58828	High	High	9.205e-05	4.155e-07	2.61
False	High	[K].AENNSEVGASGYGVPGPTWDR.[G]		6.56148e-16	0.000117428	1	1	3	Q08211	Q08211 [121-141]		0	2162.97375	High	High	9.205e-05	8.703e-16	4.23
False	High	[R].AEQSISEEPGWEEEEEELMGISPISPK.[E]	1xOxidation [M19]; 1xPhospho [S25(100)]	2.40552e-06	0.000117428	1	1	2	Q9NW68	Q9NW68 [211-237]	Q9NW68 1xPhospho [S235(100)]	0	3126.33846	High	High	9.205e-05	1.48e-06	2.63
False	High	[K].AESDLDYIQYR.[L]		6.251e-05	0.000117428	1	1	1	Q8WVK7	Q8WVK7 [15-25]		0	1372.63794	High	High	9.205e-05	3.428e-05	1.77
False	High	[K].AESPAEKVPEESVLPLVQK.[S]	1xPhospho [S3(100)]	9.65701e-09	0.000117428	1	1	4	Q9UKV3	Q9UKV3 [488-506]	Q9UKV3 1xPhospho [S490(100)]	1	2130.07299	High	High	9.205e-05	7.21e-09	4.2
False	High	[R].AFDEDEDDPYVPMRPGVATPLVSSSDYMPMAPQNVSASK.[K]		1.73596e-09	0.000117428	1	1	1	O14654	O14654 [691-729]		0	4213.90389	High	High	9.205e-05	1.374e-09	3.9
False	High	[R].AFAAVPTSHPPEDAPAQPPTPGPAASPEQLSFR.[E]	2xPhospho [T20(100); S26(100)]	4.03832e-09	0.000117428	1	1	3	Q14160	Q14160 [1323-1355]	Q14160 2xPhospho [T1342(100); S1348(100)]	0	3498.57669	High	High	9.205e-05	3.1e-09	3.97
False	High	[R].AFAAVPTSHPPEDAPAQPPTPGPAASPEQLSFR.[E]	1xPhospho [S26(100)]	1.36716e-08	0.000117428	1	1	3	Q14160	Q14160 [1323-1355]	Q14160 1xPhospho [S1348(100)]	0	3418.61036	High	High	9.205e-05	1.006e-08	2.9
False	High	[R].AEYVPSTPSPVPPSTPLLSAHSK.[T]	3xPhospho [S6(99.1); T15(98.2); T/S/Y]	2.55799e-05	0.000117428	1	1	6	Q4VCS5	Q4VCS5 [834-856]	Q4VCS5 3xPhospho [S839(99.1); T848(98.2); T/S/Y]	0	2602.1279	High	High	9.205e-05	1.449e-05	2.33
False	High	[R].AEYVPSTPSPVPPSTPLLSAHSK.[T]	2xPhospho [S6(100); T7(99.2)]	1.52064e-09	0.000117428	1	1	10	Q4VCS5	Q4VCS5 [834-856]	Q4VCS5 2xPhospho [S839(100); T840(99.2)]	0	2522.16156	High	High	9.205e-05	1.209e-09	4.07
False	High	[R].AEYVPSTPSPVPPSTPLLSAHSK.[T]	1xPhospho [S6(98.5)]	7.74433e-09	0.000117428	1	1	6	Q4VCS5	Q4VCS5 [834-856]	Q4VCS5 1xPhospho [S839(98.5)]	0	2442.19523	High	High	9.205e-05	5.823e-09	3.57
False	High	[R].AEYVPSTPSPVPPSTPLLSAHSK.[T]		4.07039e-07	0.000117428	1	1	2	Q4VCS5	Q4VCS5 [834-856]		0	2362.2289	High	High	9.205e-05	2.673e-07	1.78
False	High	[K].AEVTEEVEDGKEEDEEEETENSLPIPASKR.[A]	1xPhospho [S22(100)]	2.29162e-05	0.000117428	1	1	1	Q9H2G2	Q9H2G2 [309-338]	Q9H2G2 1xPhospho [S330(100)]	2	3468.50613	High	High	9.205e-05	1.304e-05	1.97
False	High	[K].AEVTEEVEDGKEEDEEEETENSLPIPASK.[R]	1xPhospho [S22(100)]	6.03211e-08	0.000117428	1	1	2	Q9H2G2	Q9H2G2 [309-337]	Q9H2G2 1xPhospho [S330(100)]	1	3312.40502	High	High	9.205e-05	4.235e-08	3.24
False	High	[R].AETVPEEANYEAVPVEAYGLAMLR.[G]	1xOxidation [M22]	4.43548e-09	0.000117428	1	1	3	Q92917	Q92917 [150-173]		0	2638.27051	High	High	9.205e-05	3.399e-09	2.89
False	High	[R].AETVPEEANYEAVPVEAYGLAMLR.[G]		3.90409e-05	0.000117428	1	1	1	Q92917	Q92917 [150-173]		0	2622.27559	High	High	9.205e-05	2.182e-05	2.1
False	High	[K].AETSEGSGSAPAVPEASASPK.[Q]	1xPhospho [S/T]	7.58701e-10	0.000117428	1	1	2	P51608	P51608 [62-82]		0	2009.86994	High	High	9.205e-05	6.198e-10	2.66
False	High	[K].AETPTESVSEPEVATK.[Q]	2xPhospho [T3(100); S9(100)]	2.45e-07	0.000117428	1	1	1	P18858	P18858 [193-208]	P18858 2xPhospho [T195(100); S201(100)]	0	1834.73951	High	High	9.205e-05	1.636e-07	3.17
False	High	[K].AETPTESVSEPEVATK.[Q]	1xPhospho [T3(100)]	2.86133e-11	0.000117428	1	1	5	P18858	P18858 [193-208]	P18858 1xPhospho [T195(100)]	0	1754.77318	High	High	9.205e-05	2.609e-11	4.83
False	High	[R].AETPPLPIPPPPPDIQPLER.[Y]	1xPhospho [T3(100)]	1.05066e-09	0.000117428	1	1	3	Q8IX15	Q8IX15 [449-468]	Q8IX15 1xPhospho [T451(100)]	0	2254.15191	High	High	9.205e-05	8.468e-10	3.42
False	High	[R].AESSSSISSSASLSAANTPTVGVSR.[G]	1xPhospho [S3(100)]	0.000180365	0.000117428	1	1	1	Q0JRZ9	Q0JRZ9 [506-530]	Q0JRZ9 1xPhospho [S508(100)]	0	2433.11408	High	High	9.205e-05	9.413e-05	1.84
False	High	[R].AESSSGGGTVPSSAGILEQGPSPGDGSPPKPKDPVSAAVPAPGR.[N]	1xPhospho [S/T]	2.22673e-06	0.000117428	1	1	1	Q68EM7	Q68EM7 [549-592]		1	4132.98229	High	High	9.205e-05	1.376e-06	2.93
False	High	[K].AESPVKEEAVAEVVTITK.[S]	1xPhospho [S3(100)]	9.65701e-09	0.000117428	1	1	3	P07197	P07197 [734-751]	P07197 1xPhospho [S736(100)]	1	1979.99368	High	High	9.205e-05	7.196e-09	2.29
False	High	[R].AESPTPGMAQGMEPGAGQEGAMFVHAR.[S]	1xPhospho [S3(100)]	5.83567e-08	0.000117428	1	1	1	Q86VX9	Q86VX9 [126-152]	Q86VX9 1xPhospho [S128(100)]	0	2794.1783	High	High	9.205e-05	4.089e-08	2.76
False	High	[R].AESPSPAPPPGLR.[G]	1xPhospho [S3(100)]	2.10721e-06	0.000117428	1	1	6	Q9BUA3	Q9BUA3 [306-318]	Q9BUA3 1xPhospho [S308(100)]	0	1355.63551	High	High	9.205e-05	1.301e-06	2.62
False	High	[R].AESPESSAIESTQSTPQKGR.[G]	2xPhospho [S3(98.6); T15(97.9)]	2.19298e-05	0.000117428	1	1	6	Q9NTI5	Q9NTI5 [1356-1375]	Q9NTI5 2xPhospho [S1358(98.6); T1370(97.9)]	1	2249.93229	High	High	9.205e-05	1.249e-05	2.13
False	High	[R].AESPESSAIESTQSTPQKGR.[G]	1xPhospho [S3(100)]	4.64285e-10	0.000117428	1	1	3	Q9NTI5	Q9NTI5 [1356-1375]	Q9NTI5 1xPhospho [S1358(100)]	1	2169.96596	High	High	9.205e-05	3.852e-10	2.54
False	High	[R].AESPESSAIESTQSTPQK.[G]	1xPhospho [S3(100)]	2.54208e-13	0.000117428	1	1	4	Q9NTI5	Q9NTI5 [1356-1373]	Q9NTI5 1xPhospho [S1358(100)]	0	1956.84339	High	High	9.205e-05	2.736e-13	3.63
False	High	[R].AEGEAEEESDFDVFPSSPR.[C]	1xPhospho [S]	3.49839e-05	0.000117428	1	1	4	Q7L3B6	Q7L3B6 [16-34]		0	2177.85468	High	High	9.205e-05	1.961e-05	1.56
False	High	[R].AMTLSPQEEVAAGQMASSSR.[S]	1xOxidation [M2]; 1xPhospho [T/S]	4.06067e-09	0.000117428	1	1	3	Q9Y6A5	Q9Y6A5 [313-332]		0	2146.91446	High	High	9.205e-05	3.121e-09	2.01
False	High	[K].AEFTSPPSLFK.[T]	1xPhospho [S5(100)]	5.69655e-05	0.000117428	1	1	3	Q6UN15	Q6UN15 [255-265]	Q6UN15 1xPhospho [S259(100)]	0	1303.597	High	High	9.205e-05	3.132e-05	1.74
False	High	[K].AEFAEYASVDR.[N]		1.36277e-06	0.000117428	1	1	2	Q9NWQ8	Q9NWQ8 [222-232]		0	1257.57461	High	High	9.205e-05	8.565e-07	2.84
False	High	[K].ADSLLAVVK.[R]	1xPhospho [S3(100)]	2.61485e-05	0.000117428	2	2	2	Q15424; Q14151	Q15424 [286-294]; Q14151 [285-293]	Q15424 1xPhospho [S288(100)]; Q14151 1xPhospho [S287(100)]	0	995.51729	High	High	9.205e-05	1.481e-05	3.04
False	High	[R].ADSGPTQPPLSLSPAPETK.[R]	1xPhospho [S13(99.2)]	9.76789e-05	0.000117428	1	1	2	O15027	O15027 [2071-2089]	O15027 1xPhospho [S2083(99.2)]	0	1972.92633	High	High	9.205e-05	5.254e-05	2.08
False	High	[K].ADREVQAEQPSSSSPR.[R]	1xPhospho [S]	0.000191233	0.000117428	1	1	2	Q9Y388	Q9Y388 [175-190]		1	1823.79196	High	High	9.205e-05	9.933e-05	2.38
False	High	[R].ADPSLLGFSVNASSER.[L]	1xPhospho [S]	0.000140259	0.000117428	1	1	1	Q6Y7W6	Q6Y7W6 [1272-1287]		0	1729.77927	High	High	9.205e-05	7.402e-05	2.14
False	High	[R].ADLNQGIGEPQSPSR.[R]	1xPhospho [S12(99.5)]	6.07609e-06	0.000117428	1	1	2	Q96C19	Q96C19 [63-77]	Q96C19 1xPhospho [S74(99.5)]	0	1648.73265	High	High	9.205e-05	3.629e-06	2.59
False	High	[K].ADLINNLGTIAK.[SF]	1xPhospho [T9(100)]	3.88274e-05	0.000117428	2	4	1	P07900; P08238	P07900 [101-112]; P08238 [96-107]	P07900 1xPhospho [T109(100)]; P08238 1xPhospho [T104(100)]	0	1322.67156	High	High	9.205e-05	2.165e-05	1.86
False	High	[R].ADLGPGSPPWAVK.[T]	1xPhospho [S7(100)]	3.12326e-07	0.000117428	1	1	3	A5PL33	A5PL33 [247-259]	A5PL33 1xPhospho [S253(100)]	0	1374.64534	High	High	9.205e-05	2.067e-07	2.96
False	High	[R].ADHRSSPNVANQPPSPGGK.[S]	2xPhospho [S5(99.6); S15(100)]	1.29263e-11	0.000117428	1	1	4	P55196	P55196 [1168-1186]	P55196 2xPhospho [S1172(99.6); S1182(100)]	1	2075.86957	High	High	9.205e-05	1.214e-11	3.83
False	High	[R].ADHGVPLPGSPPPTVALPLPSR.[T]	1xPhospho [S10(100)]	1.72144e-05	0.000117428	1	1	1	Q9UK80	Q9UK80 [84-105]	Q9UK80 1xPhospho [S93(100)]	0	2255.15839	High	High	9.205e-05	9.908e-06	1.59
False	High	[R].ADGYVLEGK.[E]		5.36401e-05	0.000117428	1	1	1	P62241	P62241 [185-193]		0	951.47819	High	High	9.205e-05	2.954e-05	1.81
False	High	[K].ADSLLAVVKR.[E]	1xPhospho [S3(100)]	0.000130083	0.000117428	2	2	1	Q15424; Q14151	Q15424 [286-295]; Q14151 [285-294]	Q15424 1xPhospho [S288(100)]; Q14151 1xPhospho [S287(100)]	1	1151.6184	High	High	9.205e-05	6.882e-05	2.35
False	High	[R].ADGYEPPVQESV.[-]		2.9502e-06	0.000117428	1	1	4	P61247	P61247 [253-264]		0	1290.58484	High	High	9.205e-05	1.8e-06	2.21
False	High	[R].ADDFPVRDDPSDVTDEDEGPAEPPPPPKLPLPAFR.[L]	2xPhospho [S11(100); T14(100)]	7.55138e-07	0.000117428	1	1	2	Q3YEC7	Q3YEC7 [586-620]	Q3YEC7 2xPhospho [S596(100); T599(100)]	2	3958.746	High	High	9.205e-05	4.854e-07	2.84
False	High	[R].ADDADEFGYSR.[-]		2.65092e-08	0.000117428	1	1	2	Q7KZF4	Q7KZF4 [900-910]		0	1245.50184	High	High	9.205e-05	1.909e-08	3.1
False	High	[R].ADAPDAGAQSDSELPSYHQNDVSLDR.[G]	1xPhospho [S/Y]	2.44033e-08	0.000117428	1	1	2	Q92538	Q92538 [1289-1314]		0	2838.18501	High	High	9.205e-05	1.768e-08	2.95
False	High	[R].ADADPSPTSPPTAR.[D]	1xPhospho [S9(100)]	5.80356e-08	0.000117428	1	1	5	Q9NWZ5	Q9NWZ5 [8-21]	Q9NWZ5 1xPhospho [S16(100)]	0	1462.62098	High	High	9.205e-05	4.08e-08	2.69
False	High	[K].ADAASSLTVDVTPPTAK.[A]	1xPhospho [T12(99.7)]	6.04147e-09	0.000117428	1	1	3	Q9H8Y8	Q9H8Y8 [404-420]	Q9H8Y8 1xPhospho [T415(99.7)]	0	1723.81499	High	High	9.205e-05	4.575e-09	2.72
False	High	[K].AAYGDLSSEEEEENEPESLGVVYK.[S]	2xPhospho [S7(100); S8(100)]	2.5303e-10	0.000117428	1	1	4	O15541	O15541 [78-101]	O15541 2xPhospho [S84(100); S85(100)]	0	2804.1111	High	High	9.205e-05	2.146e-10	4.31
False	High	[K].AAYGDLSSEEEEENEPESLGVVYK.[S]	1xPhospho [S/Y]	0.000107684	0.000117428	1	1	1	O15541	O15541 [78-101]		0	2724.14477	High	High	9.205e-05	5.754e-05	1.79
False	High	[R].AAVVTSPPPTTAPHKER.[Y]	1xPhospho [T/S]	5.81256e-09	0.000117428	1	1	4	P35611	P35611 [7-23]		1	1838.91604	High	High	9.205e-05	4.406e-09	3.25
False	High	[R].AAVVTSPPPTTAPHK.[E]	1xPhospho [S6(99.4)]	1.59042e-06	0.000117428	1	1	5	P35611	P35611 [7-21]	P35611 1xPhospho [S12(99.4)]	0	1553.77233	High	High	9.205e-05	9.947e-07	3.07
False	High	[R].AAVSAFPTDSLER.[D]	1xPhospho [S10(99.3)]	7.24307e-05	0.000117428	1	1	1	O14654	O14654 [1098-1110]	O14654 1xPhospho [S1107(99.3)]	0	1443.65155	High	High	9.205e-05	3.943e-05	2.8
False	High	[R].ADDLLPLGDQTQDGDFGSR.[L]	1xPhospho [T11(100)]	0.000158673	0.000117428	1	1	2	O43290	O43290 [420-438]	O43290 1xPhospho [T430(100)]	0	2099.89173	High	High	9.205e-05	8.348e-05	1.5
False	High	[K].ADSPVNGLPK.[G]	1xPhospho [S3(100)]	4.55168e-05	0.000117428	1	1	2	Q96S94	Q96S94 [367-376]	Q96S94 1xPhospho [S369(100)]	0	1077.49762	High	High	9.205e-05	2.527e-05	2.88
False	High	[K].ADTSSQGALVFLSKDYEIESQNPLASPTNTLLGSAK.[E]	1xPhospho [S26(99)]	5.12136e-06	0.000117428	1	1	1	Q7Z417	Q7Z417 [604-639]	Q7Z417 1xPhospho [S629(99)]	1	3832.85283	High	High	9.205e-05	3.081e-06	2.09
False	High	[K].ADVTLSALNDSDANSDVVDIEGLGETPPAK.[K]	1xPhospho [T/S]	7.86139e-08	0.000117428	1	1	1	Q8IXM2	Q8IXM2 [136-165]		0	3093.41474	High	High	9.205e-05	5.463e-08	2.1
False	High	[R].AEEYEFLTPVEEAPK.[G]		6.63646e-06	0.000117428	1	1	1	P52565	P52565 [153-167]		0	1751.83742	High	High	9.205e-05	3.94e-06	1.66
False	High	[K].AEENTDQASPQEDYAGFER.[L]	1xPhospho [S9(99.6)]	7.39841e-08	0.000117428	1	1	2	Q9NU22	Q9NU22 [4530-4548]	Q9NU22 1xPhospho [S4538(99.6)]	0	2236.86664	High	High	9.205e-05	5.151e-08	1.86
False	High	[K].AEEKSPISINVK.[T]	1xPhospho [S5(100)]	3.0834e-05	0.000117428	1	1	2	Q9UK58	Q9UK58 [348-359]	Q9UK58 1xPhospho [S352(100)]	1	1394.69269	High	High	9.205e-05	1.738e-05	2.92
False	High	[K].AEEDEILNRSPR.[N]	1xPhospho [S10(100)]	1.28465e-07	0.000117428	1	1	13	P27824	P27824 [574-585]	P27824 1xPhospho [S583(100)]	1	1508.67408	High	High	9.205e-05	8.771e-08	3.23
False	High	[K].AEDSDSEPEPEDNVR.[L]	2xPhospho [S4(100); S6(100)]	1.46884e-08	0.000117428	1	1	4	Q9H0D6	Q9H0D6 [496-510]	Q9H0D6 2xPhospho [S499(100); S501(100)]	0	1848.62085	High	High	9.205e-05	1.083e-08	4.3
False	High	[K].AEDSDSEPEPEDNVR.[L]	1xPhospho [S4(100)]	8.32028e-09	0.000117428	1	1	1	Q9H0D6	Q9H0D6 [496-510]	Q9H0D6 1xPhospho [S499(100)]	0	1768.65452	High	High	9.205e-05	6.252e-09	2.51
False	High	[R].AEDGENYDIK.[K]		4.26203e-05	0.000117428	1	1	1	O75347	O75347 [42-51]		0	1153.50077	High	High	9.205e-05	2.373e-05	1.85
False	High	[K].AEDGATPSPSNETPKKK.[K]	2xPhospho [S8(100); T13(99.2)]	4.91435e-05	0.000117428	1	1	2	P29966	P29966 [138-154]	P29966 2xPhospho [S145(100); T150(99.2)]	2	1916.80384	High	High	9.205e-05	2.72e-05	2.24
False	High	[K].AEDGATPSPSNETPKKK.[K]	1xPhospho [T13(100)]	4.38042e-05	0.000117428	1	1	2	P29966	P29966 [138-154]	P29966 1xPhospho [T150(100)]	2	1836.83751	High	High	9.205e-05	2.433e-05	2.24
False	High	[K].AEDGATPSPSNETPK.[K]	2xPhospho [T6(100); S8(100)]	0.000202725	0.000117428	1	1	4	P29966	P29966 [138-152]	P29966 2xPhospho [T143(100); S145(100)]	0	1660.61392	High	High	9.205e-05	0.0001053	1.7
False	High	[K].AEDGATPSPSNETPK.[K]	1xPhospho [S8(100)]	3.23347e-08	0.000117428	1	1	5	P29966	P29966 [138-152]	P29966 1xPhospho [S145(100)]	0	1580.64759	High	High	9.205e-05	2.309e-08	3.55
False	High	[K].AEDEALLSEEDDPIDR.[R]	1xPhospho [S8(100)]	8.53977e-08	0.000117428	1	1	2	Q04721	Q04721 [1771-1786]	Q04721 1xPhospho [S1778(100)]	0	1896.77464	High	High	9.205e-05	5.915e-08	3.05
False	High	[K].AEDDAYTTFISETGK.[I]		8.20946e-05	0.000117428	1	1	1	Q96RE7	Q96RE7 [484-498]		0	1647.73844	High	High	9.205e-05	4.452e-05	1.9
False	High	[K].AEAPSSPDVAPAGKEDSPSASGR.[V]	2xPhospho [S17(100); S]	4.19086e-08	0.000117428	1	1	1	Q9P1Y6	Q9P1Y6 [1355-1377]	Q9P1Y6 2xPhospho [S1371(100); S]	1	2342.95376	High	High	9.205e-05	2.973e-08	3.0
False	High	[R].AEAPPLEREDSGTFSLGK.[M]	1xPhospho [S11(100)]	3.44126e-05	0.000117428	1	1	1	O75569	O75569 [8-25]	O75569 1xPhospho [S18(100)]	1	1983.90593	High	High	9.205e-05	1.928e-05	2.85
False	High	[K].AEAPLPSPK.[L]	1xPhospho [S7(100)]	7.2037e-05	0.000117428	1	1	2	Q09666	Q09666 [5104-5112]	Q09666 1xPhospho [S5110(100)]	0	989.47034	High	High	9.205e-05	3.924e-05	2.24
False	High	[K].AEAPAGPALGLPSPEAESGVDRGEPEPMEVEEGELEIVPVRR.[S]	1xPhospho [S]	7.48379e-05	0.000117428	1	1	1	Q53F19	Q53F19 [13-54]		2	4446.11706	High	High	9.205e-05	4.074e-05	1.58
False	High	[K].AEAPAGPALGLPSPEAESGVDR.[G]	1xPhospho [S13(100)]	1.61189e-11	0.000117428	1	1	3	Q53F19	Q53F19 [13-34]	Q53F19 1xPhospho [S25(100)]	0	2171.00162	High	High	9.205e-05	1.5e-11	3.0
False	High	[K].AEAGAGSATEFQFR.[G]	1xPhospho [S7(100)]	2.08409e-06	0.000117428	1	2	1	P46783	P46783 [140-153]	P46783 1xPhospho [S146(100)]	0	1521.63696	High	High	9.205e-05	1.289e-06	3.68
False	High	[K].AEAELGTFPR.[A]	1xPhospho [T7(100)]	3.61549e-05	0.000117428	1	1	1	Q9NUP1	Q9NUP1 [159-168]	Q9NUP1 1xPhospho [T165(100)]	0	1170.51908	High	High	9.205e-05	2.02e-05	2.58
False	High	[K].AEADKVYTFTDNAPSPSIGSASR.[L]	1xPhospho [S15(100)]	8.34452e-05	0.000117428	1	1	1	Q9ULD9	Q9ULD9 [881-903]	Q9ULD9 1xPhospho [S895(100)]	1	2464.10279	High	High	9.205e-05	4.509e-05	1.91
False	High	[K].AEAAASALADADADLEER.[L]	1xPhospho [S6(100)]	9.28902e-06	0.000117428	1	1	1	O43633	O43633 [198-215]	O43633 1xPhospho [S203(100)]	0	1868.79096	High	High	9.205e-05	5.445e-06	2.07
False	High	[K].ADVTLSALNDSDANSDVVDIEGLGETPPAK.[K]	2xPhospho [T4(99.8); S/T]	3.47924e-05	0.000117428	1	1	2	Q8IXM2	Q8IXM2 [136-165]	Q8IXM2 2xPhospho [T139(99.8); S/T]	0	3173.38107	High	High	9.205e-05	1.947e-05	2.03
False	High	[R].AEFSPAQFSGPK.[K]	1xPhospho [S4(100)]	2.22673e-06	0.000117428	1	1	1	Q8N5U6	Q8N5U6 [125-136]	Q8N5U6 1xPhospho [S128(100)]	0	1345.58241	High	High	9.205e-05	1.376e-06	2.35
False	High	[R].AMTMPPVSPVGAEGPVVLR.[S]	1xPhospho [S8(99.1)]	7.90263e-05	0.000117428	1	1	2	O15020	O15020 [2352-2370]	O15020 1xPhospho [S2359(99.1)]	0	1987.97448	High	High	9.205e-05	4.275e-05	2.09
False	High	[K].AMTVEKASPVGDGNFR.[N]	1xPhospho [S8(100)]	0.000144852	0.000117428	1	1	1	Q86YS7	Q86YS7 [845-860]	Q86YS7 1xPhospho [S852(100)]	1	1758.78806	High	High	9.205e-05	7.659e-05	2.22
False	High	[R].ANQLAEEIESSAQYK.[A]		1.98967e-08	0.000117428	1	1	3	Q99700	Q99700 [441-455]		0	1680.80752	High	High	9.205e-05	1.445e-08	2.94
False	High	[R].DDTIYEDEDVKEAIR.[R]		0.000125944	0.000117428	1	1	1	P14927	P14927 [35-49]		1	1810.83413	High	High	9.205e-05	6.674e-05	2.04
False	High	[K].DDSHSAEDSEDEKEDHKNVR.[Q]	2xPhospho [S9(100); S]	4.35503e-15	0.000117428	1	1	3	Q9H1E3	Q9H1E3 [71-90]	Q9H1E3 2xPhospho [S79(100); S]	2	2501.90899	High	High	9.205e-05	5.41e-15	7.87
False	High	[R].DDGYSTKDSYSSR.[D]		1.27866e-05	0.000117428	2	2	1	P38159; Q96E39	P38159 [211-223]; Q96E39 [211-223]		1	1480.61866	High	High	9.205e-05	7.428e-06	2.45
False	High	[K].DDDDIDLFGSDDEEESEEAKR.[L]	1xPhospho [S10(100)]	1.58167e-06	0.000117428	1	1	2	P24534	P24534 [97-117]	P24534 1xPhospho [S106(100)]	1	2508.94099	High	High	9.205e-05	9.901e-07	2.78
False	High	[K].DDDDIDLFGSDDEEESEEAK.[R]	1xPhospho [S10(100)]	1.37353e-11	0.000117428	1	1	4	P24534	P24534 [97-116]	P24534 1xPhospho [S106(100)]	0	2352.83988	High	High	9.205e-05	1.288e-11	3.18
False	High	[K].DATNVGDEGGFAPNILENK.[E]		5.87192e-12	0.000117428	1	1	2	P06733	P06733 [203-221]		0	1960.92467	High	High	9.205e-05	5.669e-12	3.71
False	High	[K].DASVPLIDVTNLPTPR.[K]	1xPhospho [S3(100)]	4.59575e-07	0.000117428	1	1	3	Q96A65	Q96A65 [224-239]	Q96A65 1xPhospho [S226(100)]	0	1787.89391	High	High	9.205e-05	3.007e-07	2.55
False	High	[K].DASSSPASTASSASSTSLK.[S]	1xPhospho [S/T]	0.000251604	0.000117428	1	1	2	Q04724	Q04724 [282-300]		0	1821.77497	High	High	9.205e-05	0.0001289	1.43
False	High	[K].DASAQQDSYEFVSPSPPADVSER.[A]		0.00028074	0.000117428	1	1	1	Q99728	Q99728 [172-194]		0	2482.10047	High	High	9.205e-05	0.0001429	1.85
False	High	[R].DAPVHGSPTGPGAWTASK.[L]	1xPhospho [S7(99.2)]	3.40369e-05	0.000117428	1	1	1	Q9BRP1	Q9BRP1 [14-31]	Q9BRP1 1xPhospho [S20(99.2)]	0	1815.80615	High	High	9.205e-05	1.903e-05	2.18
False	High	[R].DEDMLYSPELAQR.[G]	1xPhospho [S7(100)]	1.27546e-06	0.000117428	1	1	4	Q9Y2W2	Q9Y2W2 [231-243]	Q9Y2W2 1xPhospho [S237(100)]	0	1646.67678	High	High	9.205e-05	8.036e-07	2.87
False	High	[K].DAPTSPASVASSSSTPSSK.[T]	1xPhospho [S5(100)]	2.17142e-11	0.000117428	1	1	6	Q04726	Q04726 [282-300]	Q04726 1xPhospho [S286(100)]	0	1843.79571	High	High	9.205e-05	1.998e-11	4.04
False	High	[R].DANIKSPALAFSLAATAQAAPR.[I]	1xPhospho [S6(100)]	1.41319e-08	0.000117428	1	1	1	Q96PU8	Q96PU8 [206-227]	Q96PU8 1xPhospho [S211(100)]	1	2264.14347	High	High	9.205e-05	1.042e-08	2.93
False	High	[R].DALQKEEEMEGDYQETWK.[A]		3.71932e-06	0.000117428	1	1	1	Q14241	Q14241 [126-143]		1	2228.96522	High	High	9.205e-05	2.255e-06	2.31
False	High	[K].DALNLAQMQEQTLQLEQQSK.[L]		4.14681e-05	0.000117428	1	2	1	Q5T2N8	Q5T2N8 [4-23]		0	2316.15	High	High	9.205e-05	2.301e-05	1.84
False	High	[R].DALGDSLQVPVSPSSTTSSR.[C]	1xPhospho [S12(100)]	4.62445e-11	0.000117428	1	1	3	Q9Y2D5	Q9Y2D5 [141-160]	Q9Y2D5 1xPhospho [S152(100)]	0	2083.95433	High	High	9.205e-05	4.147e-11	3.49
False	High	[R].DAGLQVSLGAAETR.[S]	1xPhospho [S7(100)]	2.36604e-06	0.000117428	1	1	1	Q7Z2K8	Q7Z2K8 [856-869]	Q7Z2K8 1xPhospho [S862(100)]	0	1467.68391	High	High	9.205e-05	1.456e-06	2.88
False	High	[K].DAEYIYPSLESDDDDPALK.[S]	1xPhospho [S11(100)]	5.18891e-07	0.000117428	1	1	4	Q9UPP1	Q9UPP1 [847-865]	Q9UPP1 1xPhospho [S857(100)]	0	2235.9217	High	High	9.205e-05	3.373e-07	3.33
False	High	[R].DAEPPSPTPAGPPR.[C]	1xPhospho [S6(100)]	3.0263e-08	0.000117428	1	1	5	O43306	O43306 [49-62]	O43306 1xPhospho [S54(100)]	0	1468.6468	High	High	9.205e-05	2.175e-08	2.3
False	High	[R].DAEDAMDAMDGAVLDGR.[E]		7.55032e-14	0.000117428	1	1	2	Q01130	Q01130 [67-83]		0	1751.72109	High	High	9.205e-05	8.467e-14	3.94
False	High	[R].DAEDAIYGR.[N]		9.55825e-05	0.000117428	1	1	1	Q13242	Q13242 [64-72]		0	1009.45851	High	High	9.205e-05	5.15e-05	2.24
False	High	[K].AYTGFSSNSER.[G]	1xPhospho [Y2(100)]	8.48176e-05	0.000117428	1	1	1	O15355	O15355 [210-220]	O15355 1xPhospho [Y211(100)]	0	1298.50489	High	High	9.205e-05	4.594e-05	1.73
False	High	[K].DAPISPASIASSSSTPSSK.[S]	1xPhospho [S5(100)]	1.22324e-11	0.000117428	1	1	5	Q04727	Q04727 [288-306]	Q04727 1xPhospho [S292(100)]	0	1869.84774	High	High	9.205e-05	1.154e-11	4.61
False	High	[R].AYQHGGVTGLSQY.[-]	1xPhospho [S11(100)]	6.89758e-06	0.000117428	1	1	2	Q92900	Q92900 [1117-1129]	Q92900 1xPhospho [S1127(100)]	0	1460.62059	High	High	9.205e-05	4.095e-06	2.47
False	High	[R].DEDMLYSPELAQR.[G]	1xOxidation [M4]; 1xPhospho [S7(100)]	9.91175e-08	0.000117428	1	1	3	Q9Y2W2	Q9Y2W2 [231-243]	Q9Y2W2 1xPhospho [S237(100)]	0	1662.67169	High	High	9.205e-05	6.839e-08	3.16
False	High	[R].DEEMSNSTSVIYSNLTR.[E]		1.82888e-05	0.000117428	1	1	1	Q7Z333	Q7Z333 [924-940]		0	1945.88076	High	High	9.205e-05	1.049e-05	1.74
False	High	[R].DGGRSSPGGQDEGGFMAQGK.[T]	1xPhospho [S]	1.49928e-07	0.000117428	1	1	2	P49023	P49023 [298-317]		1	2017.80696	High	High	9.205e-05	1.017e-07	3.02
False	High	[R].DGEQSPNVSLMQR.[M]	1xOxidation [M11]; 1xPhospho [S5(100)]	8.88835e-06	0.000117428	1	1	2	Q58WW2	Q58WW2 [332-344]	Q58WW2 1xPhospho [S336(100)]	0	1556.64106	High	High	9.205e-05	5.235e-06	2.44
False	High	[K].DGDTQTDAGGEPDSLGQQPTDTPYEWDLDKK.[A]		3.56552e-07	0.000117428	1	1	1	O43719	O43719 [27-57]		1	3379.47206	High	High	9.205e-05	2.354e-07	1.84
False	High	[K].DGDSYDPYDFSDTEEEMPQVHTPK.[T]	1xOxidation [M17]; 2xPhospho [S4(95.7); T22(100)]	0.000146416	0.000117428	1	1	6	P25205	P25205 [701-724]	P25205 2xPhospho [S704(95.7); T722(100)]	0	2978.0635	High	High	9.205e-05	7.728e-05	2.39
False	High	[K].DGDSYDPYDFSDTEEEMPQVHTPK.[T]	2xPhospho [S11(100); T22(100)]	2.82555e-10	0.000117428	1	1	5	P25205	P25205 [701-724]	P25205 2xPhospho [S711(100); T722(100)]	0	2962.06859	High	High	9.205e-05	2.381e-10	5.19
False	High	[K].DGDSYDPYDFSDTEEEMPQVHTPK.[T]	1xOxidation [M17]; 1xPhospho [S4(98.4)]	1.22714e-06	0.000117428	1	1	2	P25205	P25205 [701-724]	P25205 1xPhospho [S704(98.4)]	0	2898.09717	High	High	9.205e-05	7.722e-07	2.82
False	High	[K].DGDSYDPYDFSDTEEEMPQVHTPK.[T]	1xPhospho [S11(98.6)]	2.52248e-08	0.000117428	1	1	4	P25205	P25205 [701-724]	P25205 1xPhospho [S711(98.6)]	0	2882.10226	High	High	9.205e-05	1.821e-08	4.2
False	High	[K].DGAVNGPSVVGDQTPIEPQTSIER.[L]	1xPhospho [T14(100)]	2.36818e-10	0.000117428	1	1	6	P49321	P49321 [377-400]	P49321 1xPhospho [T390(100)]	0	2546.17702	High	High	9.205e-05	2.014e-10	4.57
False	High	[K].DFSPGLFEDPSVAFATPDPK.[K]	1xPhospho [S3(100)]	4.10159e-05	0.000117428	1	1	4	Q7Z5J4	Q7Z5J4 [681-700]	Q7Z5J4 1xPhospho [S683(100)]	0	2216.97876	High	High	9.205e-05	2.286e-05	1.95
False	High	[K].DFSALESQLQDTQELLQEENR.[Q]		2.3144e-06	0.000117428	1	1	2	P35579	P35579 [1302-1322]		0	2493.17397	High	High	9.205e-05	1.43e-06	2.43
False	High	[R].DEEERYFDEEEPEDAPSPELDGD.[-]	1xPhospho [S17(100)]	4.04799e-07	0.000117428	1	1	1	Q96F63	Q96F63 [321-343]	Q96F63 1xPhospho [S337(100)]	1	2792.02545	High	High	9.205e-05	2.655e-07	2.92
False	High	[R].DFQEYVEPGEDFPASPQRR.[N]	1xPhospho [S15(100)]	1.62591e-06	0.000117428	1	1	5	Q9Y6G9	Q9Y6G9 [193-211]	Q9Y6G9 1xPhospho [S207(100)]	1	2347.00268	High	High	9.205e-05	1.015e-06	3.44
False	High	[K].DFPGAAGEISAYGPGLVSIAVVQDGDGR.[R]		5.98374e-05	0.000117428	1	1	1	O43491	O43491 [566-593]		0	2718.33695	High	High	9.205e-05	3.276e-05	1.71
False	High	[K].DFLAGGVAAAISK.[T]		3.13462e-05	0.000117428	1	1	1	P05141	P05141 [11-23]		0	1219.66811	High	High	9.205e-05	1.76e-05	1.14
False	High	[R].DEVVSPLPSALQGPSGSLSAPPAASVISAPPSSSSR.[H]	1xPhospho [S5(100)]	1.58542e-11	0.000117428	1	1	1	Q7L2J0	Q7L2J0 [326-361]	Q7L2J0 1xPhospho [S330(100)]	0	3482.70505	High	High	9.205e-05	1.477e-11	3.93
False	High	[R].DESTDSGLSMSSYSVPR.[T]		3.09384e-08	0.000117428	1	1	1	P46937	P46937 [395-411]		0	1817.7858	High	High	9.205e-05	2.221e-08	2.14
False	High	[K].DERQEDPYGPQTK.[E]		0.000256926	0.000117428	1	1	1	O15226	O15226 [69-81]		1	1562.70814	High	High	9.205e-05	0.0001312	1.49
False	High	[K].DELTESPKYIQK.[Q]	1xPhospho [S6(100)]	1.36504e-07	0.000117428	1	1	3	Q8NC51	Q8NC51 [229-240]	Q8NC51 1xPhospho [S234(100)]	1	1530.70873	High	High	9.205e-05	9.299e-08	3.51
False	High	[K].DEILPTTPISEQK.[G]	1xPhospho [T7(99.5)]	8.18304e-06	0.000117428	1	1	6	P23396	P23396 [215-227]	P23396 1xPhospho [T221(99.5)]	0	1550.73495	High	High	9.205e-05	4.835e-06	2.69
False	High	[K].DELHIVEAEAMNYEGSPIK.[V]	1xOxidation [M11]; 1xPhospho [S16(100)]	5.53095e-09	0.000117428	1	1	2	P06748	P06748 [55-73]	P06748 1xPhospho [S70(100)]	0	2240.97811	High	High	9.205e-05	4.217e-09	3.11
False	High	[K].DELHIVEAEAMNYEGSPIK.[V]	1xPhospho [S16(100)]	4.33865e-09	0.000117428	1	1	2	P06748	P06748 [55-73]	P06748 1xPhospho [S70(100)]	0	2224.98319	High	High	9.205e-05	3.323e-09	3.72
False	High	[R].DEEQSEADAGSGPPTPGPTTLGPK.[K]	2xPhospho [T15(100); S/T]	0.000127997	0.000117428	1	1	1	Q6ZRS2	Q6ZRS2 [558-581]	Q6ZRS2 2xPhospho [T572(100); S/T]	0	2498.00077	High	High	9.205e-05	6.803e-05	1.79
False	High	[R].DFQEYVEPGEDFPASPQR.[R]	1xPhospho [S15(100)]	1.53864e-06	0.000117428	1	1	3	Q9Y6G9	Q9Y6G9 [193-210]	Q9Y6G9 1xPhospho [S207(100)]	0	2190.90157	High	High	9.205e-05	9.636e-07	2.47
False	High	[R].AYQDQISPVPGAPKAPAATSILHK.[A]	1xPhospho [S7(100)]	7.24307e-05	0.000117428	1	1	1	Q969V6	Q969V6 [379-402]	Q969V6 1xPhospho [S385(100)]	1	2540.29086	High	High	9.205e-05	3.948e-05	1.58
False	High	[K].AYDKAVASFK.[H]	1xPhospho [Y2(100)]	5.10629e-05	0.000117428	1	1	1	Q16637	Q16637 [42-51]	Q16637 1xPhospho [Y43(100)]	1	1179.54457	High	High	9.205e-05	2.821e-05	1.94
False	High	[R].AWLDEDSNLSPSPLR.[D]	2xPhospho [S7(100); S10(99.4)]	1.97534e-05	0.000117428	1	1	1	Q9C086	Q9C086 [121-135]	Q9C086 2xPhospho [S127(100); S130(99.4)]	0	1859.76125	High	High	9.205e-05	1.129e-05	2.76
False	High	[K].AVPMAPAPASPGSSNDSSAR.[S]	1xPhospho [S10(100)]	1.43108e-09	0.000117428	1	1	3	Q66K74	Q66K74 [750-769]	Q66K74 1xPhospho [S759(100)]	0	1949.84228	High	High	9.205e-05	1.14e-09	3.43
False	High	[K].AVPIAVADEGESESEDDDLKPR.[G]	2xPhospho [S12(100); S14(100)]	2.61304e-06	0.000117428	1	1	2	Q9Y2K6	Q9Y2K6 [121-142]	Q9Y2K6 2xPhospho [S132(100); S134(100)]	0	2502.03207	High	High	9.205e-05	1.609e-06	3.13
False	High	[K].AVPIAVADEGESESEDDDLKPR.[G]	1xPhospho [S12(100)]	3.69134e-08	0.000117428	1	1	1	Q9Y2K6	Q9Y2K6 [121-142]	Q9Y2K6 1xPhospho [S132(100)]	0	2422.06573	High	High	9.205e-05	2.627e-08	2.77
False	High	[K].AVPKEDIYSGGGGGGSR.[S]		6.9627e-08	0.000117428	1	1	2	Q13151	Q13151 [173-189]		1	1606.78197	High	High	9.205e-05	4.855e-08	3.01
False	High	[R].AVNTQALSGAGILR.[M]	1xPhospho [S8(100)]	1.48283e-07	0.000117428	1	1	1	O60749	O60749 [270-283]	O60749 1xPhospho [S277(100)]	0	1450.74137	High	High	9.205e-05	1.006e-07	3.24
False	High	[R].AVIYNPATQADWTAK.[K]		2.25345e-10	0.000117428	1	1	2	P35580	P35580 [19-33]		0	1648.83295	High	High	9.205e-05	1.912e-10	2.69
False	High	[R].AVLSDSPQLSEGKEIK.[L]	1xPhospho [S6(100)]	3.46197e-06	0.000117428	1	1	1	Q7Z4H7	Q7Z4H7 [547-562]	Q7Z4H7 1xPhospho [S552(100)]	1	1780.87284	High	High	9.205e-05	2.107e-06	2.01
False	High	[R].AVLSDSPQLSEGK.[E]	1xPhospho [S6(100)]	1.86637e-06	0.000117428	1	1	1	Q7Z4H7	Q7Z4H7 [547-559]	Q7Z4H7 1xPhospho [S552(100)]	0	1410.65122	High	High	9.205e-05	1.159e-06	2.42
False	High	[R].AVLASQTSLTPLGR.[N]	1xPhospho [S8(100)]	0.000123257	0.000117428	1	1	1	Q6ZWJ1	Q6ZWJ1 [456-469]	Q6ZWJ1 1xPhospho [S463(100)]	0	1493.77233	High	High	9.205e-05	6.565e-05	2.53
False	High	[K].AVGTPGGGGGGAVPGISAMSR.[G]	1xPhospho [T4(100)]	2.63811e-12	0.000117428	1	1	1	P48634	P48634 [1350-1370]	P48634 1xPhospho [T1353(100)]	0	1835.84697	High	High	9.205e-05	2.623e-12	3.99
False	High	[K].AVPMAPAPASPGSSNDSSAR.[S]	1xOxidation [M4]; 1xPhospho [S10(100)]	2.23063e-07	0.000117428	1	1	5	Q66K74	Q66K74 [750-769]	Q66K74 1xPhospho [S759(100)]	0	1965.8372	High	High	9.205e-05	1.495e-07	2.18
False	High	[R].AVGSPATATPDLVSMATTQGVR.[A]	1xPhospho [S4(99.3)]	1.0457e-06	0.000117428	1	1	1	Q96L91	Q96L91 [2683-2704]	Q96L91 1xPhospho [S2686(99.3)]	0	2210.05227	High	High	9.205e-05	6.63e-07	2.83
False	High	[K].AVGMPSPVSPK.[L]	1xOxidation [M4]; 2xPhospho [S6(100); S9(100)]	8.48176e-05	0.000117428	1	1	1	Q9UHB7	Q9UHB7 [1050-1060]	Q9UHB7 2xPhospho [S1055(100); S1058(100)]	0	1245.49862	High	High	9.205e-05	4.587e-05	2.21
False	High	[K].AVGMPSPVSPK.[L]	2xPhospho [S6(100); S9(100)]	5.81389e-06	0.000117428	1	1	2	Q9UHB7	Q9UHB7 [1050-1060]	Q9UHB7 2xPhospho [S1055(100); S1058(100)]	0	1229.5037	High	High	9.205e-05	3.476e-06	2.95
False	High	[K].AVGMPSPVSPK.[L]	1xOxidation [M4]; 1xPhospho [S9(100)]	1.81884e-05	0.000117428	1	1	1	Q9UHB7	Q9UHB7 [1050-1060]	Q9UHB7 1xPhospho [S1058(100)]	0	1165.53229	High	High	9.205e-05	1.041e-05	2.82
False	High	[K].AVGMPSPVSPK.[L]	1xPhospho [S9(100)]	7.36933e-06	0.000117428	1	1	3	Q9UHB7	Q9UHB7 [1050-1060]	Q9UHB7 1xPhospho [S1058(100)]	0	1149.53737	High	High	9.205e-05	4.354e-06	2.93
False	High	[R].AVGDEMGTVR.[V]	1xPhospho [T8(100)]	0.000189212	0.000117428	1	1	1	Q13043	Q13043 [333-342]	Q13043 1xPhospho [T340(100)]	0	1114.45985	High	High	9.205e-05	9.841e-05	2.53
False	High	[K].AVGASFPLYEPAK.[M]		5.92364e-07	0.000117428	1	1	2	P46013	P46013 [332-344]		0	1349.70998	High	High	9.205e-05	3.835e-07	2.49
False	High	[R].AVGAQASVGSRSEGEGEAASADDGSLNTSGAGPK.[S]	1xPhospho [S7(98.3)]	5.07926e-11	0.000117428	1	1	1	Q9NWV8	Q9NWV8 [38-71]	Q9NWV8 1xPhospho [S44(98.3)]	1	3170.38696	High	High	9.205e-05	4.543e-11	3.85
False	High	[R].AVFVDLEPTVIDEVR.[T]		1.76067e-11	0.000117428	1	3	2	Q71U36	Q71U36 [65-79]		0	1701.90578	High	High	9.205e-05	1.633e-11	3.53
False	High	[R].AVEYLLTGIPGSPEPEHGSVQESQVSEQPATEAAGENPLEFLR.[D]	1xPhospho [S/T/Y]	3.01431e-09	0.000117428	1	1	2	P54725	P54725 [194-236]		0	4643.1825	High	High	9.205e-05	2.349e-09	4.19
False	High	[K].AVDSSSEEIEVEVPVVDRR.[N]	2xPhospho [S]	0.000238749	0.000117428	1	1	3	Q9Y6X4	Q9Y6X4 [632-650]		1	2274.98908	High	High	9.205e-05	0.0001224	2.01
False	High	[K].AVGPASILKEVEDKESEGEEEDEDEDLSK.[Y]	1xPhospho [S16(100)]	1.71391e-15	0.000117428	1	1	7	O95218	O95218 [138-166]	O95218 1xPhospho [S153(100)]	2	3256.41519	High	High	9.205e-05	2.192e-15	4.88
False	High	[K].AVPPVSPELR.[K]	1xPhospho [S6(100)]	2.61485e-05	0.000117428	1	1	13	Q96JM3	Q96JM3 [411-420]	Q96JM3 1xPhospho [S416(100)]	0	1144.5762	High	High	9.205e-05	1.479e-05	2.28
False	High	[R].AVPSSPAGSAAR.[G]	1xPhospho [S5(100)]	1.99411e-06	0.000117428	1	1	2	Q8IWD4	Q8IWD4 [49-60]	Q8IWD4 1xPhospho [S53(100)]	0	1150.52523	High	High	9.205e-05	1.236e-06	2.49
False	High	[K].AVQGGGATPVVGAVQGPVPGMPPMTQAPR.[I]	1xPhospho [T8(100)]	0.000148792	0.000117428	1	1	1	P09012	P09012 [124-152]	P09012 1xPhospho [T131(100)]	0	2807.37323	High	High	9.205e-05	7.827e-05	2.12
False	High	[R].AWLDEDSNLSPSPLR.[D]	1xPhospho [S]	1.75795e-10	0.000117428	1	1	2	Q9C086	Q9C086 [121-135]		0	1779.79492	High	High	9.205e-05	1.508e-10	3.76
False	High	[R].AVVVSPKEENK.[A]	1xPhospho [S5(100)]	4.38001e-08	0.000117428	1	1	2	O75909	O75909 [336-346]	O75909 1xPhospho [S340(100)]	1	1279.62936	High	High	9.205e-05	3.108e-08	3.4
False	High	[K].AVVSPPKFVFGSESVK.[RS]	1xPhospho [S4(100)]	2.46356e-07	0.000117428	1	5	4	P49792	P49792 [2507-2522]	P49792 1xPhospho [S2510(100)]	1	1757.88736	High	High	9.205e-05	1.647e-07	2.7
False	High	[R].AVVGVVAGGGR.[I]		5.2767e-05	0.000117428	1	1	1	P62917	P62917 [164-174]		0	941.55269	High	High	9.205e-05	2.908e-05	1.75
False	High	[R].AVTTVTQSTPVPGPSVPPPEELQVSPGPR.[Q]	1xPhospho [S25(100)]	5.94628e-13	0.000117428	1	1	12	P51610	P51610 [1483-1511]	P51610 1xPhospho [S1507(100)]	0	3004.50271	High	High	9.205e-05	6.202e-13	4.01
False	High	[K].AVTSGLPGDTALLLPPSPRPSPR.[V]	1xPhospho [S17(98.4)]	0.000114903	0.000117428	1	1	2	Q6W2J9	Q6W2J9 [320-342]	Q6W2J9 1xPhospho [S336(98.4)]	0	2379.24319	High	High	9.205e-05	6.136e-05	1.97
False	High	[R].AVTPVPTKTEEVSNLK.[T]	1xPhospho [T3(100)]	2.39652e-07	0.000117428	1	1	3	Q6PKG0	Q6PKG0 [524-539]	Q6PKG0 1xPhospho [T526(100)]	1	1792.90922	High	High	9.205e-05	1.601e-07	3.59
False	High	[K].AVTPPMPLLTPATPGGLPPAAAVAAAAATAK.[I]	1xOxidation [M6]; 2xPhospho [T10(99.3); T13(99.3)]	6.97406e-06	0.000117428	1	1	2	Q9UHX1	Q9UHX1 [302-332]	Q9UHX1 2xPhospho [T311(99.3); T314(99.3)]	0	2970.48112	High	High	9.205e-05	4.131e-06	1.32
False	High	[K].AVTPPMPLLTPATPGGLPPAAAVAAAAATAK.[I]	2xPhospho [T10(99.3); T]	2.49866e-09	0.000117428	1	1	1	Q9UHX1	Q9UHX1 [302-332]	Q9UHX1 2xPhospho [T311(99.3); T]	0	2954.48621	High	High	9.205e-05	1.957e-09	2.84
False	High	[K].AVTPPMPLLTPATPGGLPPAAAVAAAAATAK.[I]	1xOxidation [M6]; 1xPhospho [T13(100)]	2.20425e-10	0.000117428	1	1	3	Q9UHX1	Q9UHX1 [302-332]	Q9UHX1 1xPhospho [T314(100)]	0	2890.51479	High	High	9.205e-05	1.876e-10	5.08
False	High	[K].AVTPPMPLLTPATPGGLPPAAAVAAAAATAK.[I]	1xPhospho [T13(99.1)]	2.50422e-14	0.000117428	1	1	5	Q9UHX1	Q9UHX1 [302-332]	Q9UHX1 1xPhospho [T314(99.1)]	0	2874.51988	High	High	9.205e-05	2.922e-14	5.08
False	High	[K].AVTIANSPSKPSEKDSVVSLESQK.[T]	1xPhospho [T3(98.3)]	9.73317e-07	0.000117428	1	1	2	Q8NEF9	Q8NEF9 [197-220]	Q8NEF9 1xPhospho [T199(98.3)]	1	2581.27567	High	High	9.205e-05	6.187e-07	2.77
False	High	[K].AVTGQTTQVSPPVIAGR.[V]	1xPhospho [S10(100)]	1.19179e-12	0.000117428	1	1	5	Q6MZP7	Q6MZP7 [255-271]	Q6MZP7 1xPhospho [S264(100)]	0	1761.88949	High	High	9.205e-05	1.219e-12	3.36
False	High	[K].AVTEQGAELSNEER.[N]		4.90625e-10	0.000117428	1	1	1	P27348	P27348 [28-41]		0	1532.7187	High	High	9.205e-05	4.064e-10	3.75
False	High	[K].AVTELNEPLSNEDR.[N]		1.585e-05	0.000117428	1	1	1	Q04917	Q04917 [29-42]		0	1586.76566	High	High	9.205e-05	9.144e-06	1.84
False	High	[R].AVSVPASFFR.[R]	1xPhospho [S3(100)]	7.20861e-06	0.000117428	1	1	7	O14654	O14654 [425-434]	O14654 1xPhospho [S427(100)]	0	1160.54999	High	High	9.205e-05	4.274e-06	2.36
False	High	[K].AVSTVVVTTAPSPK.[Q]	1xPhospho [S12(100)]	6.0749e-09	0.000117428	1	1	1	Q6P4R8	Q6P4R8 [1280-1293]	Q6P4R8 1xPhospho [S1291(100)]	0	1436.73964	High	High	9.205e-05	4.618e-09	3.07
False	High	[K].AVSPPHLDGPPSPRSPVIGSEVFLPNSNHVASGAGEAEER.[V]	3xPhospho [S3(100); S12(100); S15(100)]	2.95049e-13	0.000117428	1	1	1	P29590	P29590 [516-555]	P29590 3xPhospho [S518(100); S527(100); S530(100)]	1	4300.91014	High	High	9.205e-05	3.164e-13	5.45
False	High	[K].AVSPLLLTTTNSSEGLSMGNYIGLINR.[I]	1xOxidation [M18]; 1xPhospho [S3(100)]	6.3501e-06	0.000117428	1	1	1	P19525	P19525 [81-107]	P19525 1xPhospho [S83(100)]	0	2917.43767	High	High	9.205e-05	3.782e-06	2.27
False	High	[R].AVSPAPQSSSR.[L]	1xPhospho [S3(100)]	1.62924e-05	0.000117428	1	1	1	Q9P275	Q9P275 [740-750]	Q9P275 1xPhospho [S742(100)]	0	1166.52014	High	High	9.205e-05	9.367e-06	2.75
False	High	[R].AVSLQQLTYGNVSPIQTSASPLFR.[G]	1xPhospho [S3(99.6)]	2.12256e-07	0.000117428	1	1	1	Q6PIY7	Q6PIY7 [50-73]	Q6PIY7 1xPhospho [S52(99.6)]	0	2657.33346	High	High	9.205e-05	1.421e-07	2.97
False	High	[R].AVSLDSPVSVGSSPPVK.[N]	1xPhospho [S3(100)]	3.90339e-12	0.000117428	1	1	1	Q9Y6Q9	Q9Y6Q9 [855-871]	Q9Y6Q9 1xPhospho [S857(100)]	0	1705.84081	High	High	9.205e-05	3.821e-12	3.43
False	High	[K].AVSETPAVPPVSEDEDDDDDDATPPPVIAPRPEHTK.[S]	1xPhospho [S/T]	4.61016e-09	0.000117428	1	1	2	Q13153	Q13153 [163-198]		0	3888.73351	High	High	9.205e-05	3.524e-09	3.07
False	High	[R].DGGSGNSTIIVSR.[S]	1xPhospho [S4(100)]	2.55601e-06	0.000117428	1	1	4	Q7Z6Z7	Q7Z6Z7 [2359-2371]	Q7Z6Z7 1xPhospho [S2362(100)]	0	1342.59985	High	High	9.205e-05	1.574e-06	2.59
False	High	[R].DGGSGNSTIIVSR.[S]	2xPhospho [S4(100); S7(99.3)]	4.52681e-05	0.000117428	1	1	2	Q7Z6Z7	Q7Z6Z7 [2359-2371]	Q7Z6Z7 2xPhospho [S2362(100); S2365(99.3)]	0	1422.56618	High	High	9.205e-05	2.512e-05	2.66
False	High	[R].DGKFSPIQEK.[S]	1xPhospho [S5(100)]	0.000220621	0.000117428	1	1	1	O43683	O43683 [651-660]	O43683 1xPhospho [S655(100)]	1	1228.56095	High	High	9.205e-05	0.0001141	2.1
False	High	[R].DGKFSPIQEKSPK.[Q]	2xPhospho [S5(100); S11(100)]	4.07916e-05	0.000117428	1	1	1	O43683	O43683 [651-663]	O43683 2xPhospho [S655(100); S661(100)]	2	1620.70703	High	High	9.205e-05	2.267e-05	2.89
False	High	[K].DMDEPSPVPNVEEVTLPK.[T]	1xOxidation [M2]; 1xPhospho [S6(100)]	2.24176e-05	0.000117428	1	1	3	Q8TAQ2	Q8TAQ2 [342-359]	Q8TAQ2 1xPhospho [S347(100)]	0	2091.91919	High	High	9.205e-05	1.279e-05	1.77
False	High	[K].DMDEPSPVPNVEEVTLPK.[T]	1xPhospho [S6(100)]	1.60442e-08	0.000117428	1	1	2	Q8TAQ2	Q8TAQ2 [342-359]	Q8TAQ2 1xPhospho [S347(100)]	0	2075.92428	High	High	9.205e-05	1.175e-08	2.54
False	High	[R].DMASPNWSILPEEER.[N]	1xPhospho [S4(99.6)]	0.000189212	0.000117428	1	1	1	Q15814	Q15814 [327-341]	Q15814 1xPhospho [S330(99.6)]	0	1853.77756	High	High	9.205e-05	9.841e-05	1.19
False	High	[R].DLVQPDKPASPK.[F]	1xPhospho [S10(100)]	0.000218305	0.000117428	1	1	5	Q6PJT7	Q6PJT7 [506-517]	Q6PJT7 1xPhospho [S515(100)]	0	1374.66647	High	High	9.205e-05	0.0001129	2.72
False	High	[K].DLVLPTQALPASPALK.[N]	1xPhospho [S12(100)]	1.08435e-08	0.000117428	1	1	5	Q15554	Q15554 [354-369]	Q15554 1xPhospho [S365(100)]	0	1713.91866	High	High	9.205e-05	8.045e-09	3.76
