## Supplementary Dataset 7 - HEK293T pervandate-treated phosphopeptide library treated with PTP1B catalytic domain for "Phosphoproteome-derived peptide libraries for deep specificity profiling of phosphatases and phospholyases": ptp1b_60min_rep1_E20241017-20_ptmrs_PeptideGroups.csv (part 2 of 3)

Checked	Confidence	Annotated Sequence	Modifications	Qvality PEP	Qvality q-value	# Protein Groups	# Proteins	# PSMs	Master Protein Accessions	Positions in Master Proteins	Modifications in Master Proteins	# Missed Cleavages	Theo. MH+ [Da]	Found in Sample: [S9] F9: Sample	Confidence (by Search Engine): Sequest HT	Percolator q-Value (by Search Engine): Sequest HT	Percolator PEP (by Search Engine): Sequest HT	XCorr (by Search Engine): Sequest HT
False	High	[K].DITTSADQIAEVK.[T]	1xPhospho [S5(99.6)]	0.000204884	0.000117428	1	1	1	Q76I76	Q76I76 [483-495]	Q76I76 1xPhospho [S487(99.6)]	0	1470.67235	High	High	9.205e-05	0.0001063	2.31
False	High	[R].DLTHSDSESSLHMSDR.[Q]	1xPhospho [T3(98.6)]	3.0164e-05	0.000117428	1	1	2	Q13586	Q13586 [515-530]	Q13586 1xPhospho [T517(98.6)]	0	1896.74296	High	High	9.205e-05	1.697e-05	2.66
False	High	[K].DLSTVEALQNLK.[N]		5.54294e-05	0.000117428	1	1	1	Q9BTT0	Q9BTT0 [102-113]		0	1330.72127	High	High	9.205e-05	3.044e-05	1.49
False	High	[K].DLSTSPKPSPIPSPVLGR.[K]	2xPhospho [S13(100); S/T]	3.34927e-06	0.000117428	1	1	1	Q8NDI1	Q8NDI1 [424-441]	Q8NDI1 2xPhospho [S436(100); S/T]	0	2007.9552	High	High	9.205e-05	2.035e-06	2.72
False	High	[R].DISTNKVEQIPYGER.[I]		5.56299e-06	0.000117428	1	1	1	P49750	P49750 [1647-1661]		1	1748.88135	High	High	9.205e-05	3.327e-06	2.58
False	High	[R].DMESDYSGQGVDQLQR.[V]		1.72144e-05	0.000117428	1	1	1	P04818	P04818 [148-163]		0	1827.78138	High	High	9.205e-05	9.879e-06	1.78
False	High	[R].DLSSSPPGPYGQEMYAFR.[S]	1xOxidation [M14]; 1xPhospho [S/Y]	0.000226514	0.000117428	1	1	1	O43741	O43741 [180-197]		0	2097.86235	High	High	9.205e-05	0.0001166	1.19
False	High	[R].DLSPTLIDNSAAK.[Q]	1xPhospho [S3(100)]	9.80297e-08	0.000117428	1	1	1	Q9P2B4	Q9P2B4 [486-498]	Q9P2B4 1xPhospho [S488(100)]	0	1424.66687	High	High	9.205e-05	6.76e-08	3.39
False	High	[K].DLSLEEIQKK.[L]	1xPhospho [S3(100)]	5.45275e-05	0.000117428	1	2	2	P16949	P16949 [44-53]	P16949 1xPhospho [S46(100)]	1	1282.62902	High	High	9.205e-05	2.997e-05	2.71
False	High	[K].DLSLEEIQK.[K]	1xPhospho [S3(100)]	1.072e-05	0.000117428	1	2	4	P16949	P16949 [44-52]	P16949 1xPhospho [S46(100)]	0	1154.53406	High	High	9.205e-05	6.274e-06	2.96
False	High	[K].DLSLEEIQK.[K]	1xDehydrated [S3(100)]	4.78165e-05	0.000117428	1	2	1	P16949	P16949 [44-52]	P16949 1xDehydrated [S46(100)]	0	1056.55717	High	High	9.205e-05	2.642e-05	2.48
False	High	[R].DLQSSPPSLPLGFLGEGDAVTK.[A]	1xPhospho [S8(98.5)]	1.55904e-05	0.000117428	1	1	1	Q9UN79	Q9UN79 [331-352]	Q9UN79 1xPhospho [S338(98.5)]	0	2308.11083	High	High	9.205e-05	8.972e-06	1.68
False	High	[R].DLQGEEIKSQNSQESTADESEDDMSSQASK.[S]	1xPhospho [S20(100)]	1.28465e-07	0.000117428	1	1	1	Q9BXW9	Q9BXW9 [1393-1422]	Q9BXW9 1xPhospho [S1412(100)]	1	3353.34825	High	High	9.205e-05	8.755e-08	2.21
False	High	[R].DLQEQDADAGSER.[G]	1xPhospho [S11(100)]	5.78192e-06	0.000117428	1	1	2	Q6P158	Q6P158 [117-129]	Q6P158 1xPhospho [S127(100)]	0	1513.58024	High	High	9.205e-05	3.461e-06	2.64
False	High	[R].DLPTIPGVTSPSSDEPPMEASQSHLR.[N]	1xOxidation [M18]; 1xPhospho [T4(98.2)]	1.44007e-06	0.000117428	1	1	3	Q13541	Q13541 [74-99]	Q13541 1xPhospho [T77(98.2)]	0	2844.27574	High	High	9.205e-05	9.032e-07	2.46
False	High	[R].DLPTIPGVTSPSSDEPPMEASQSHLR.[N]	1xPhospho [T4(98.6)]	2.52418e-12	0.000117428	1	1	3	Q13541	Q13541 [74-99]	Q13541 1xPhospho [T77(98.6)]	0	2828.28083	High	High	9.205e-05	2.508e-12	4.62
False	High	[K].DLPDGHAASPR.[G]	1xPhospho [S9(100)]	7.90263e-05	0.000117428	1	1	1	Q9P1Y5	Q9P1Y5 [326-336]	Q9P1Y5 1xPhospho [S334(100)]	0	1215.51539	High	High	9.205e-05	4.29e-05	2.37
False	High	[R].DLSSSPPGPYGQEMYAFR.[S]	1xPhospho [S/Y]	1.13504e-09	0.000117428	1	1	2	O43741	O43741 [180-197]		0	2081.86743	High	High	9.205e-05	9.128e-10	3.33
False	High	[K].DMESPTKLDVTLAK.[D]	1xPhospho [S4(100)]	1.86957e-07	0.000117428	1	1	6	P27816	P27816 [277-290]	P27816 1xPhospho [S280(100)]	1	1627.76487	High	High	9.205e-05	1.259e-07	3.4
False	High	[K].DMESPTKLDVTLAK.[D]	1xOxidation [M2]; 1xPhospho [S4(100)]	3.49552e-12	0.000117428	1	1	20	P27816	P27816 [277-290]	P27816 1xPhospho [S280(100)]	1	1643.75978	High	High	9.205e-05	3.439e-12	3.7
False	High	[K].DMNQPSSSFFSISPTSNSSATIAR.[E]	1xOxidation [M2]; 1xPhospho [S13(96.3)]	1.97534e-05	0.000117428	1	1	1	Q9NUL3	Q9NUL3 [443-466]	Q9NUL3 1xPhospho [S455(96.3)]	0	2628.12835	High	High	9.205e-05	1.13e-05	2.18
False	High	[R].DPLQNSPGSEGK.[T]	1xPhospho [S]	0.00018523	0.000117428	1	1	2	Q6IE81	Q6IE81 [598-609]		0	1308.54675	High	High	9.205e-05	9.652e-05	2.23
False	High	[K].DPGPPRPPAGATQDEELQGSPLSR.[K]	1xPhospho [S20(100)]	0.000236253	0.000117428	1	1	1	Q58EX7	Q58EX7 [45-68]	Q58EX7 1xPhospho [S64(100)]	0	2552.17769	High	High	9.205e-05	0.0001215	2.09
False	High	[R].DPEDSDVFEEDTHL.[-]	1xPhospho [S5(100)]	1.04287e-05	0.000117428	1	1	1	Q9NZ53	Q9NZ53 [592-605]	Q9NZ53 1xPhospho [S596(100)]	0	1727.632	High	High	9.205e-05	6.11e-06	2.54
False	High	[R].DPAQPMSPGEATQSGARPADR.[Y]	1xOxidation [M6]; 1xPhospho [S7(100)]	6.84838e-08	0.000117428	1	1	1	Q9BQG0	Q9BQG0 [5-25]	Q9BQG0 1xPhospho [S11(100)]	0	2234.9496	High	High	9.205e-05	4.764e-08	3.04
False	High	[R].DPAQPMSPGEATQSGARPADR.[Y]	1xPhospho [S7(100)]	1.57808e-08	0.000117428	1	1	4	Q9BQG0	Q9BQG0 [5-25]	Q9BQG0 1xPhospho [S11(100)]	0	2218.95469	High	High	9.205e-05	1.156e-08	3.64
False	High	[K].DNTRPGANSPEMWSEAIK.[I]	1xPhospho [S9(100)]	1.48283e-07	0.000117428	1	1	2	Q92499	Q92499 [473-490]	Q92499 1xPhospho [S481(100)]	0	2082.89505	High	High	9.205e-05	1.009e-07	3.3
False	High	[R].DNQLSEVANK.[F]		0.000202725	0.000117428	1	1	1	Q14978	Q14978 [24-33]		0	1117.54839	High	High	9.205e-05	0.0001053	2.01
False	High	[K].DNQESSDAELSSSEYIK.[T]	1xPhospho [S6(99.6)]	2.47124e-09	0.000117428	1	1	1	Q96JM3	Q96JM3 [622-638]	Q96JM3 1xPhospho [S627(99.6)]	0	1981.79102	High	High	9.205e-05	1.929e-09	3.38
False	High	[R].DNLTLWTSENQGDEGDAGEGEN.[-]		5.56155e-09	0.000117428	1	1	5	P31946	P31946 [225-246]		0	2350.9542	High	High	9.205e-05	4.224e-09	2.91
False	High	[R].DNLTLWTSDTQGDEAEAGEGGEN.[-]		4.70374e-05	0.000117428	1	1	1	P63104	P63104 [223-245]		0	2408.99606	High	High	9.205e-05	2.6e-05	1.97
False	High	[R].DNLTLWTSDQQDDDGGEGNN.[-]		6.17631e-09	0.000117428	1	1	8	P61981	P61981 [228-247]		0	2193.8803	High	High	9.205e-05	4.69e-09	2.71
False	High	[R].DNLTLWTSDMQGDGEEQNKEALQDVEDENQ.[-]	1xOxidation [M10]	1.03021e-07	0.000117428	1	1	11	P62258	P62258 [226-255]		1	3467.46632	High	High	9.205e-05	7.091e-08	3.34
False	High	[R].DNLTLWTSDMQGDGEEQNKEALQDVEDENQ.[-]		1.58681e-08	0.000117428	1	1	5	P62258	P62258 [226-255]		1	3451.47141	High	High	9.205e-05	1.165e-08	4.91
False	High	[R].DNLAQQSFNMEQANYTIQSLK.[D]		9.26165e-07	0.000117428	1	1	1	Q9NZZ3	Q9NZZ3 [80-100]		0	2443.15581	High	High	9.205e-05	5.912e-07	1.9
False	High	[K].DMSPLSETEMALGKDVTPPPETEVVLIK.[N]	1xOxidation [M2]; 2xPhospho [S3(100); T17(98.3)]	0.000123257	0.000117428	1	1	1	P27816	P27816 [505-532]	P27816 2xPhospho [S507(100); T521(98.3)]	1	3202.45879	High	High	9.205e-05	6.545e-05	1.89
False	High	[K].DMSPLSETEMALGKDVTPPPETEVVLIK.[N]	2xOxidation [M2; M10]; 1xPhospho [T17(98.4)]	6.35424e-05	0.000117428	1	1	2	P27816	P27816 [505-532]	P27816 1xPhospho [T521(98.4)]	1	3138.48738	High	High	9.205e-05	3.475e-05	1.89
False	High	[K].DMSPLSETEMALGKDVTPPPETEVVLIK.[N]	1xOxidation [M]; 1xPhospho [S/T]	2.04214e-07	0.000117428	1	1	4	P27816	P27816 [505-532]		1	3122.49246	High	High	9.205e-05	1.37e-07	2.78
False	High	[K].DMSPLSETEMALGKDVTPPPETEVVLIK.[N]	1xPhospho [T17(100)]	9.69538e-08	0.000117428	1	1	4	P27816	P27816 [505-532]	P27816 1xPhospho [T521(100)]	1	3106.49755	High	High	9.205e-05	6.672e-08	3.28
False	High	[K].DMSPLSETEMALGK.[D]	1xPhospho [S3(100)]	6.45916e-05	0.000117428	1	1	1	P27816	P27816 [505-518]	P27816 1xPhospho [S507(100)]	0	1588.66344	High	High	9.205e-05	3.524e-05	1.62
False	High	[R].DMSLYASLTSEK.[V]	1xOxidation [M2]	2.66142e-07	0.000117428	1	1	1	P46821	P46821 [1758-1769]		0	1360.63007	High	High	9.205e-05	1.771e-07	2.64
False	High	[R].DMSLYASLTSEK.[V]		3.46197e-06	0.000117428	1	1	1	P46821	P46821 [1758-1769]		0	1344.63516	High	High	9.205e-05	2.109e-06	1.81
False	High	[R].DMPHPLAGSSSEEAVGGDSTPSPDLLMAR.[S]	1xPhospho [S22(100)]	1.13779e-07	0.000117428	1	1	1	Q5VWJ9	Q5VWJ9 [19-47]	Q5VWJ9 1xPhospho [S40(100)]	0	3004.30639	High	High	9.205e-05	7.806e-08	3.13
False	High	[R].DMPGGFLFEGLSDDEDDFHPNTR.[S]	1xOxidation [M2]; 1xPhospho [S12(100)]	5.2259e-08	0.000117428	1	1	2	Q96S82	Q96S82 [219-241]	Q96S82 1xPhospho [S230(100)]	0	2707.06542	High	High	9.205e-05	3.678e-08	3.05
False	High	[R].DINSLYDVSR.[M]		4.05686e-05	0.000117428	1	1	1	P16885	P16885 [748-757]		0	1181.57969	High	High	9.205e-05	2.254e-05	2.46
False	High	[K].AVDGYVKPQIK.[Q]	1xPhospho [Y5(100)]	2.55601e-06	0.000117428	1	2	2	P51692	P51692 [695-705]	P51692 1xPhospho [Y699(100)]	0	1297.65518	High	High	9.205e-05	1.568e-06	2.38
False	High	[R].DLLSDLQDISDSER.[K]	1xPhospho [S10(100)]	6.97406e-06	0.000117428	1	2	2	Q9UQ88	Q9UQ88 [262-275]	Q9UQ88 1xPhospho [S271(100)]	0	1685.72657	High	High	9.205e-05	4.129e-06	3.15
False	High	[K].DLLEVADVLEK.[A]		3.42243e-05	0.000117428	1	1	1	Q9HAV7	Q9HAV7 [110-120]		0	1243.67801	High	High	9.205e-05	1.921e-05	1.52
False	High	[R].DHSPTPSVFNSDEER.[Y]	2xPhospho [S3(100); S11(100)]	9.05326e-05	0.000117428	1	1	3	Q6UN15	Q6UN15 [490-504]	Q6UN15 2xPhospho [S492(100); S500(100)]	0	1876.67864	High	High	9.205e-05	4.882e-05	2.97
False	High	[R].DHSPTPSVFNSDEER.[Y]	1xPhospho [S3(100)]	1.80154e-08	0.000117428	1	1	3	Q6UN15	Q6UN15 [490-504]	Q6UN15 1xPhospho [S492(100)]	0	1796.71231	High	High	9.205e-05	1.317e-08	3.3
False	High	[K].DHFGLEGDEESTMLEDSVSPK.[K]	1xOxidation [M13]; 1xPhospho [S19(100)]	2.8709e-05	0.000117428	1	1	1	Q9Y490	Q9Y490 [407-427]	Q9Y490 1xPhospho [S425(100)]	0	2417.96906	High	High	9.205e-05	1.616e-05	2.39
False	High	[R].DHANYEEDENGDITPIKAK.[K]	1xPhospho [T14(100)]	7.32882e-06	0.000117428	1	1	1	Q99547	Q99547 [134-152]	Q99547 1xPhospho [T147(100)]	1	2238.95506	High	High	9.205e-05	4.342e-06	1.78
False	High	[R].DHANYEEDENGDITPIK.[A]	1xPhospho [T14(100)]	2.36849e-05	0.000117428	1	1	1	Q99547	Q99547 [134-150]	Q99547 1xPhospho [T147(100)]	0	2039.82299	High	High	9.205e-05	1.344e-05	2.73
False	High	[R].DGVNKDYEETELISTTANYR.[A]		1.47467e-07	0.000117428	1	1	1	Q13123	Q13123 [108-127]		1	2318.07827	High	High	9.205e-05	1.003e-07	3.31
False	High	[K].DGTSPEEEIEIER.[Q]	1xPhospho [S4(99.5)]	8.25424e-05	0.000117428	1	1	1	Q9H501	Q9H501 [691-703]	Q9H501 1xPhospho [S694(99.5)]	0	1583.64725	High	High	9.205e-05	4.461e-05	2.48
False	High	[K].DGTSFGEYGGWYK.[A]		4.19915e-06	0.000117428	1	1	1	Q07866	Q07866 [442-454]		0	1466.62229	High	High	9.205e-05	2.54e-06	2.23
False	High	[R].DGTISEDTIR.[A]	1xPhospho [T3(100)]	0.000133632	0.000117428	1	1	1	Q99816	Q99816 [218-227]	Q99816 1xPhospho [T220(100)]	0	1186.49874	High	High	9.205e-05	7.072e-05	2.33
False	High	[R].DGTAPPPQSPGSPGTGQDEEWSDEESPR.[K]	1xPhospho [S22(98.4)]	0.000176562	0.000117428	1	1	1	Q9UKS6	Q9UKS6 [333-360]	Q9UKS6 1xPhospho [S354(98.4)]	0	2990.19597	High	High	9.205e-05	9.214e-05	1.93
False	High	[R].DKAPVQPQQSPAAAPGGTDEKPSGK.[E]	1xPhospho [S10(100)]	9.20194e-05	0.000117428	1	1	2	Q13200	Q13200 [7-31]	Q13200 1xPhospho [S16(100)]	1	2541.19809	High	High	9.205e-05	4.957e-05	1.65
False	High	[K].DGSSPPLLEK.[Q]	1xPhospho [S4(100)]	0.00016038	0.000117428	1	1	3	Q6W2J9	Q6W2J9 [420-429]	Q6W2J9 1xPhospho [S423(100)]	0	1122.50785	High	High	9.205e-05	8.425e-05	2.48
False	High	[K].DGSGDSHPDFPEDADIDLKDVDK.[I]	1xPhospho [S]	3.03301e-05	0.000117428	1	1	1	Q08752	Q08752 [196-218]		1	2567.04573	High	High	9.205e-05	1.706e-05	2.22
False	High	[R].DGQVINETSQHHDDLE.[-]		2.64203e-06	0.000117428	1	1	1	P08670	P08670 [451-466]		0	1836.79947	High	High	9.205e-05	1.619e-06	2.24
False	High	[K].DGQDAIAQSPEKESK.[D]	1xPhospho [S9(100)]	6.14942e-05	0.000117428	1	1	2	Q9NWH9	Q9NWH9 [281-295]	Q9NWH9 1xPhospho [S289(100)]	1	1682.7269	High	High	9.205e-05	3.365e-05	1.79
False	High	[K].DGQDAIAQSPEK.[E]	1xPhospho [S9(100)]	5.4531e-07	0.000117428	1	1	1	Q9NWH9	Q9NWH9 [281-292]	Q9NWH9 1xPhospho [S289(100)]	0	1338.55732	High	High	9.205e-05	3.532e-07	3.25
False	High	[R].DGPGLERSPGEPGGAAPER.[E]	1xPhospho [S8(100)]	0.000148792	0.000117428	1	1	1	Q96EB6	Q96EB6 [40-58]	Q96EB6 1xPhospho [S47(100)]	1	1928.84981	High	High	9.205e-05	7.838e-05	1.74
False	High	[K].DGNGYISAAELR.[H]		3.83068e-07	0.000117428	1	1	2	P0DP25	P0DP25 [96-107]		0	1265.61206	High	High	9.205e-05	2.509e-07	3.27
False	High	[R].DGMDNQGGYGSVGR.[M]	1xOxidation [M3]; 1xPhospho [S11(100)]	0.000260987	0.000117428	1	1	1	P31942	P31942 [288-301]	P31942 1xPhospho [S298(100)]	0	1508.54716	High	High	9.205e-05	0.0001332	2.31
False	High	[R].DGMDNQGGYGSVGR.[M]	1xOxidation [M3]	6.83184e-10	0.000117428	1	1	4	P31942	P31942 [288-301]		0	1428.58083	High	High	9.205e-05	5.581e-10	3.74
False	High	[R].DGMDNQGGYGSVGR.[M]		2.15613e-10	0.000117428	1	1	2	P31942	P31942 [288-301]		0	1412.58592	High	High	9.205e-05	1.841e-10	3.17
False	High	[K].DGLNQTTIPVSPPSTTKPSR.[A]	1xPhospho [S11(100)]	1.62977e-11	0.000117428	1	1	3	Q71RC2	Q71RC2 [573-592]	Q71RC2 1xPhospho [S583(100)]	0	2176.06455	High	High	9.205e-05	1.519e-11	4.53
False	High	[R].DGSLASNPYSGDLTK.[F]		2.8569e-10	0.000117428	1	1	1	Q14157	Q14157 [850-864]		0	1524.71764	High	High	9.205e-05	2.409e-10	3.84
False	High	[K].DKDAYSSFGSR.[SD]		2.47499e-05	0.000117428	1	2	2	O00571	O00571 [65-75]		1	1232.55421	High	High	9.205e-05	1.407e-05	2.21
False	High	[R].DKEVSDDEAEEK.[E]	1xPhospho [S5(100)]	4.70575e-08	0.000117428	1	1	2	P07900	P07900 [227-238]	P07900 1xPhospho [S231(100)]	1	1473.56286	High	High	9.205e-05	3.33e-08	3.39
False	High	[R].DKEVSDDEAEEKEDK.[E]	1xPhospho [S5(100)]	5.16248e-05	0.000117428	1	1	1	P07900	P07900 [227-241]	P07900 1xPhospho [S231(100)]	2	1845.72735	High	High	9.205e-05	2.854e-05	2.04
False	High	[K].DLIEDSSVQKDGLNQTTIPVSPPSTTKPSR.[A]	1xPhospho [S21(99)]	8.39002e-05	0.000117428	1	1	1	Q71RC2	Q71RC2 [563-592]	Q71RC2 1xPhospho [S583(99)]	1	3290.61517	High	High	9.205e-05	4.541e-05	2.0
False	High	[K].DIKEESDEEEEDDEESGR.[L]	1xPhospho [S6(100)]	1.71957e-10	0.000117428	1	1	3	Q96EV2	Q96EV2 [200-217]	Q96EV2 1xPhospho [S205(100)]	1	2219.79835	High	High	9.205e-05	1.476e-10	2.44
False	High	[R].DLHQGIEAASDEEDLR.[W]	1xPhospho [S10(100)]	0.000222961	0.000117428	1	1	2	Q9UKS6	Q9UKS6 [267-282]	Q9UKS6 1xPhospho [S276(100)]	0	1877.79129	High	High	9.205e-05	0.0001152	2.69
False	High	[K].DLGHPVEEEDELESGDQEDEDDESEDPGKDLDHI.[-]	1xPhospho [S14(100)]	5.19261e-11	0.000117428	1	1	1	O60763	O60763 [929-962]	O60763 1xPhospho [S942(100)]	1	3916.52	High	High	9.205e-05	4.658e-11	3.51
False	High	[R].DLFSLDSEDPSPASPPLR.[S]	1xPhospho [S14(100)]	4.91714e-15	0.000117428	1	1	8	Q9BTK6	Q9BTK6 [224-241]	Q9BTK6 1xPhospho [S237(100)]	0	2022.90559	High	High	9.205e-05	6.065e-15	5.32
False	High	[K].DLFETGLEDENNSPLEDEESLESIR.[A]	1xPhospho [S13(99.2)]	5.36401e-05	0.000117428	1	1	1	Q9HAW4	Q9HAW4 [213-237]	Q9HAW4 1xPhospho [S225(99.2)]	0	2960.25684	High	High	9.205e-05	2.959e-05	1.3
False	High	[K].DLFDYSPPLHK.[N]	1xPhospho [S6(100)]	3.13475e-06	0.000117428	1	1	4	Q9NYF8	Q9NYF8 [507-517]	Q9NYF8 1xPhospho [S512(100)]	0	1411.62936	High	High	9.205e-05	1.909e-06	2.54
False	High	[K].DLFDLNSSEEDDTEGFSER.[G]	2xPhospho [S7(100); S8(100)]	6.52099e-12	0.000117428	1	1	17	Q9Y3T9	Q9Y3T9 [666-684]	Q9Y3T9 2xPhospho [S672(100); S673(100)]	0	2364.84287	High	High	9.205e-05	6.27e-12	4.08
False	High	[K].DLFDLNSSEEDDTEGFSER.[G]	1xPhospho [S8(99.6)]	1.19179e-12	0.000117428	1	1	7	Q9Y3T9	Q9Y3T9 [666-684]	Q9Y3T9 1xPhospho [S673(99.6)]	0	2284.87654	High	High	9.205e-05	1.219e-12	3.04
False	High	[R].DLFAFQESPPR.[F]	1xPhospho [S8(100)]	2.50023e-06	0.000117428	1	1	2	P51957	P51957 [556-566]	P51957 1xPhospho [S563(100)]	0	1386.60896	High	High	9.205e-05	1.538e-06	2.37
False	High	[K].DIEVLSEDTDYEEDEVTK.[K]	1xPhospho [S6(100)]	7.65934e-09	0.000117428	1	1	1	Q4LE39	Q4LE39 [785-802]	Q4LE39 1xPhospho [S790(100)]	0	2208.89554	High	High	9.205e-05	5.767e-09	2.65
False	High	[R].DIEISTEEEKDTGDLK.[D]	2xPhospho [S5(100); T6(100)]	4.17605e-06	0.000117428	1	1	1	Q4G0J3	Q4G0J3 [333-348]	Q4G0J3 2xPhospho [S337(100); T338(100)]	1	1981.79267	High	High	9.205e-05	2.522e-06	2.65
False	High	[R].DLELPLSPSLLGGPGPER.[T]	1xPhospho [S]	7.12956e-06	0.000117428	1	1	5	P19419	P19419 [318-335]		0	1926.95723	High	High	9.205e-05	4.229e-06	2.26
False	High	[R].DLEGSDIDTR.[R]		8.76294e-05	0.000117428	1	1	1	P55060	P55060 [373-382]		0	1120.51167	High	High	9.205e-05	4.725e-05	1.69
False	High	[R].DIDNNLITSTPR.[A]	1xPhospho [T10(99.7)]	5.05071e-05	0.000117428	1	1	2	Q05D32	Q05D32 [77-88]	Q05D32 1xPhospho [T86(99.7)]	0	1438.65736	High	High	9.205e-05	2.782e-05	2.13
False	High	[K].DLDLLASVPSPSSSGSR.[K]	1xPhospho [S10(98.6)]	5.1908e-05	0.000117428	1	1	1	Q8WU79	Q8WU79 [210-226]	Q8WU79 1xPhospho [S219(98.6)]	0	1767.81605	High	High	9.205e-05	2.857e-05	2.29
False	High	[K].DIDHETVVEEQIIGENSPPDYSEYMTGK.[K]	1xPhospho [S17(100)]	8.04228e-12	0.000117428	1	1	1	P25490	P25490 [231-258]	P25490 1xPhospho [S247(100)]	0	3275.39738	High	High	9.205e-05	7.693e-12	4.01
False	High	[K].DKSPVREPIDNLTPEER.[D]	1xPhospho [S3(100)]	1.11371e-11	0.000117428	1	1	5	Q14498	Q14498 [134-150]	Q14498 1xPhospho [S136(100)]	2	2074.98049	High	High	9.205e-05	1.05e-11	4.82
False	High	[R].DKSPSSLLEDAK.[E]	1xPhospho [S3(100)]	2.74744e-05	0.000117428	1	1	2	P42684	P42684 [629-640]	P42684 1xPhospho [S631(100)]	1	1369.62467	High	High	9.205e-05	1.55e-05	2.11
False	High	[R].DKRPLSGPDVGTPQPAGLASGAK.[L]	1xPhospho [S6(100)]	5.01993e-07	0.000117428	1	1	3	O96013	O96013 [176-198]	O96013 1xPhospho [S181(100)]	1	2299.1442	High	High	9.205e-05	3.259e-07	3.2
False	High	[K].DKPTYDEIFYTLSPVNGK.[I]	1xPhospho [S13(100)]	1.585e-05	0.000117428	1	1	1	Q9H4M9	Q9H4M9 [444-461]	Q9H4M9 1xPhospho [S456(100)]	0	2166.99949	High	High	9.205e-05	9.123e-06	2.02
False	High	[K].DKPTYDEIFYTLSPVNGK.[I]		7.30547e-07	0.000117428	1	1	1	Q9H4M9	Q9H4M9 [444-461]		0	2087.03316	High	High	9.205e-05	4.699e-07	2.47
False	High	[R].DKKSPLIESTANMDNNQSQK.[T]	1xOxidation [M13]; 1xPhospho [S/T]	0.000286634	0.000117428	1	1	1	O14974	O14974 [296-315]		2	2344.04865	High	High	9.205e-05	0.0001458	1.65
False	High	[K].DLLHPSPEEEK.[R]	1xPhospho [S6(100)]	3.20423e-05	0.000117428	1	1	2	P42677	P42677 [6-16]	P42677 1xPhospho [S11(100)]	0	1373.59845	High	High	9.205e-05	1.795e-05	2.69
False	High	[R].GNSVEELEEMDSQDAEMTNTTEPMDHS.[-]	1xPhospho [S3(100)]	0.000277835	0.000117428	1	1	1	Q96JH7	Q96JH7 [1196-1222]	Q96JH7 1xPhospho [S1198(100)]	0	3106.1483	High	High	9.205e-05	0.0001411	2.25
False	High	[K].AVDGYVKPQIK.[Q]		2.85415e-06	0.000117428	1	2	2	P51692	P51692 [695-705]		0	1217.68885	High	High	9.205e-05	1.749e-06	2.02
False	High	[K].AVASPEATVSQTDENKAR.[A]	1xPhospho [S4(100)]	0.000102008	0.000117428	2	2	1	Q9Y4E1; Q641Q2	Q9Y4E1 [495-512]; Q641Q2 [495-512]	Q9Y4E1 1xPhospho [S498(100)]; Q641Q2 1xPhospho [S498(100)]	1	1953.89134	High	High	9.205e-05	5.484e-05	1.58
False	High	[R].AQQELVPPQQQASPPQLPK.[A]	1xPhospho [S13(100)]	2.16993e-07	0.000117428	1	1	7	O15027	O15027 [1057-1075]	O15027 1xPhospho [S1069(100)]	0	2164.07981	High	High	9.205e-05	1.452e-07	3.1
False	High	[R].AQPSSASYQPVPADPFAIVSR.[A]	1xPhospho [S/Y]	3.86573e-06	0.000117428	1	1	2	Q4VCS5	Q4VCS5 [413-433]		0	2268.06964	High	High	9.205e-05	2.339e-06	1.98
False	High	[R].AQPSSASYQPVPADPFAIVSR.[A]		1.20502e-12	0.000117428	1	1	2	Q4VCS5	Q4VCS5 [413-433]		0	2188.10331	High	High	9.205e-05	1.231e-12	3.25
False	High	[R].AQPSASLGVGYR.[T]	1xPhospho [S6(100)]	0.000170091	0.000117428	1	1	1	Q96PK6	Q96PK6 [251-262]	Q96PK6 1xPhospho [S256(100)]	0	1285.59364	High	High	9.205e-05	8.88e-05	2.23
False	High	[R].AQPFGFIDSDTDAEEERIPATPVVIPMKK.[R]	1xOxidation [M27]; 2xPhospho [S9(100); T11(100)]	1.98314e-06	0.000117428	1	1	2	Q14676	Q14676 [321-349]	Q14676 2xPhospho [S329(100); T331(100)]	2	3377.54122	High	High	9.205e-05	1.23e-06	2.19
False	High	[R].AQPFGFIDSDTDAEEERIPATPVVIPMKK.[R]	1xOxidation [M27]; 1xPhospho [S/T]	0.000263727	0.000117428	1	1	2	Q14676	Q14676 [321-349]		2	3297.57489	High	High	9.205e-05	0.0001344	1.58
False	High	[R].AQPFGFIDSDTDAEEERIPATPVVIPMK.[K]	2xPhospho [S9(99.4); T11(99.4)]	0.000113668	0.000117428	1	1	2	Q14676	Q14676 [321-348]	Q14676 2xPhospho [S329(99.4); T331(99.4)]	1	3233.45134	High	High	9.205e-05	6.063e-05	1.68
False	High	[R].AQPFGFIDSDTDAEEERIPATPVVIPMK.[K]	1xOxidation [M27]; 1xPhospho [T/S]	1.17079e-05	0.000117428	1	1	2	Q14676	Q14676 [321-348]		1	3169.47992	High	High	9.205e-05	6.83e-06	1.75
False	High	[R].AQPFGFIDSDTDAEEER.[I]	1xPhospho [S9(100)]	4.75554e-05	0.000117428	1	1	5	Q14676	Q14676 [321-337]	Q14676 1xPhospho [S329(100)]	0	2006.80152	High	High	9.205e-05	2.628e-05	1.73
False	High	[K].AQLYTTNTVK.[T]		0.00028074	0.000117428	1	1	1	P54132	P54132 [196-205]		0	1138.61026	High	High	9.205e-05	0.0001431	1.38
False	High	[K].AQQGLYQVPGPSPQFQSPPAK.[Q]		8.08131e-08	0.000117428	1	1	1	P56945	P56945 [123-143]		0	2225.13494	High	High	9.205e-05	5.606e-08	2.25
False	High	[K].AQLSVQTSPVPTPDPK.[R]	1xPhospho [S4(98.9)]	0.000276393	0.000117428	1	1	3	O43426	O43426 [1338-1353]	O43426 1xPhospho [S1341(98.9)]	0	1744.85171	High	High	9.205e-05	0.0001405	1.44
False	High	[R].AQIPEGDYLSYR.[E]		5.05572e-08	0.000117428	1	1	2	Q96RT1	Q96RT1 [1097-1108]		0	1411.68522	High	High	9.205e-05	3.565e-08	2.94
False	High	[K].AQKLPDLSPVENK.[E]	1xPhospho [S8(100)]	0.000120625	0.000117428	1	1	1	Q9Y520	Q9Y520 [2098-2110]	Q9Y520 1xPhospho [S2105(100)]	1	1518.75635	High	High	9.205e-05	6.413e-05	2.97
False	High	[R].AQGEPVAGHESPKIPYEK.[Q]	1xPhospho [S11(100)]	2.29662e-08	0.000117428	1	1	2	O94979	O94979 [789-806]	O94979 1xPhospho [S799(100)]	1	2016.94265	High	High	9.205e-05	1.659e-08	4.21
False	High	[K].AQEEYEQIQAK.[R]		5.73073e-07	0.000117428	1	1	1	Q9P031	Q9P031 [172-182]		0	1336.63794	High	High	9.205e-05	3.703e-07	2.29
False	High	[R].AQEEGPGEPPPPELALLPPPPPPPPTPATPTSSASNLDLGEQR.[E]	2xPhospho [T26(100); T29(100)]	7.3335e-13	0.000117428	1	1	2	Q7Z7K6	Q7Z7K6 [73-115]	Q7Z7K6 2xPhospho [T98(100); T101(100)]	0	4506.11535	High	High	9.205e-05	7.601e-13	4.08
False	High	[R].AQEEGPGEPPPPELALLPPPPPPPPTPATPTSSASNLDLGEQR.[E]	1xPhospho [T29(99.3)]	1.43204e-13	0.000117428	1	1	3	Q7Z7K6	Q7Z7K6 [73-115]	Q7Z7K6 1xPhospho [T101(99.3)]	0	4426.14902	High	High	9.205e-05	1.571e-13	4.74
False	High	[K].AQEEADYIEWLK.[G]		6.74739e-05	0.000117428	1	1	1	Q8N9T8	Q8N9T8 [196-207]		0	1494.7111	High	High	9.205e-05	3.687e-05	2.07
False	High	[K].AQEAEAQSEDDDEDTEEEQGEEKEK.[G]	2xPhospho [S8(100); T15(100)]	1.62029e-05	0.000117428	1	1	1	Q5C9Z4	Q5C9Z4 [273-297]	Q5C9Z4 2xPhospho [S280(100); T287(100)]	1	3028.06238	High	High	9.205e-05	9.354e-06	1.45
False	High	[K].AQAVSEEEEEEEGKSSSPK.[K]	1xPhospho [S5(100)]	1.47467e-07	0.000117428	1	1	3	Q9GZR7	Q9GZR7 [78-96]	Q9GZR7 1xPhospho [S82(100)]	1	2129.87581	High	High	9.205e-05	1.003e-07	2.06
False	High	[K].AQAVSEEEEEEEGK.[S]	1xPhospho [S5(100)]	5.46177e-08	0.000117428	1	1	1	Q9GZR7	Q9GZR7 [78-91]	Q9GZR7 1xPhospho [S82(100)]	0	1643.632	High	High	9.205e-05	3.836e-08	3.09
False	High	[K].AQLSPGIYDDTSAR.[R]	1xPhospho [S4(100)]	7.07892e-08	0.000117428	1	1	3	O75376	O75376 [1469-1482]	O75376 1xPhospho [S1472(100)]	0	1573.68939	High	High	9.205e-05	4.931e-08	3.14
False	High	[K].AQAAAPASVPAQAPK.[R]	1xPhospho [S8(100)]	5.13196e-07	0.000117428	1	1	1	P47914	P47914 [135-149]	P47914 1xPhospho [S142(100)]	0	1457.71482	High	High	9.205e-05	3.328e-07	2.53
False	High	[R].AQQMVEILSDENR.[N]		1.55457e-09	0.000117428	1	1	1	Q4VCS5	Q4VCS5 [434-446]		0	1532.73733	High	High	9.205e-05	1.235e-09	3.15
False	High	[K].AQSLIDLGSSSSTSSTASLSGNSPK.[T]	1xPhospho [S3(100)]	3.21063e-07	0.000117428	1	1	1	Q9NZM3	Q9NZM3 [208-232]	Q9NZM3 1xPhospho [S210(100)]	0	2462.1294	High	High	9.205e-05	2.119e-07	2.92
False	High	[R].ARPSQFPEQSSSAQQNGSVSDISPVQAAK.[K]	1xPhospho [S23(99.2)]	6.88628e-08	0.000117428	1	1	1	O00139	O00139 [118-146]	O00139 1xPhospho [S140(99.2)]	0	3081.42731	High	High	9.205e-05	4.812e-08	2.57
False	High	[R].ARLGEASDSELADADK.[A]	1xPhospho [S7(99.6)]	0.00025029	0.000117428	1	1	1	Q5SW79	Q5SW79 [1106-1121]	Q5SW79 1xPhospho [S1112(99.6)]	1	1727.74836	High	High	9.205e-05	0.0001282	2.46
False	High	[R].ARLGDASDTEAADGER.[G]	1xPhospho [S7(99.4)]	0.000274959	0.000117428	1	1	1	Q9Y4F5	Q9Y4F5 [1129-1144]	Q9Y4F5 1xPhospho [S1135(99.4)]	1	1713.70756	High	High	9.205e-05	0.0001397	2.28
False	High	[R].ARHDSPDLAPNVTYSLPR.[T]	1xPhospho [S5(100)]	0.000179407	0.000117428	1	1	1	Q9BRD0	Q9BRD0 [267-284]	Q9BRD0 1xPhospho [S271(100)]	1	2088.98624	High	High	9.205e-05	9.384e-05	1.62
False	High	[R].ARGPEEEEIGSPEPMAAPASASQK.[L]	1xPhospho [S11(100)]	0.000274959	0.000117428	1	1	1	Q14807	Q14807 [402-425]	Q14807 1xPhospho [S412(100)]	1	2519.11197	High	High	9.205e-05	0.00014	1.63
False	High	[R].ARGEIGGLSLSPSPER.[R]	1xPhospho [S13(100)]	0.000236253	0.000117428	1	1	2	Q96GP6	Q96GP6 [641-656]	Q96GP6 1xPhospho [S653(100)]	1	1705.82689	High	High	9.205e-05	0.0001215	2.65
False	High	[R].ARGDSEALDEES.[-]	1xPhospho [S5(100)]	2.50236e-05	0.000117428	1	1	7	Q7Z4V5	Q7Z4V5 [660-671]	Q7Z4V5 1xPhospho [S664(100)]	1	1358.51076	High	High	9.205e-05	1.419e-05	2.77
False	High	[K].AQTQEFQGSEDYETALSGK.[E]		1.81151e-08	0.000117428	1	1	2	Q96SN8	Q96SN8 [358-376]		0	2088.93563	High	High	9.205e-05	1.326e-08	1.98
False	High	[R].AQTLPTSVVTITSESSPGKR.[E]	1xPhospho [T3(100)]	7.21942e-10	0.000117428	1	1	3	Q01082	Q01082 [2326-2345]	Q01082 1xPhospho [T2328(100)]	1	2139.0693	High	High	9.205e-05	5.899e-10	3.99
False	High	[K].AQTGPLRSSLEESPFEA.[-]	1xPhospho [S/T]	0.000210378	0.000117428	1	1	1	Q86V88	Q86V88 [160-176]		1	1898.85316	High	High	9.205e-05	0.0001091	1.37
False	High	[R].AQSGSDSSPEPKAPAPR.[A]	2xPhospho [S]	5.75012e-06	0.000117428	1	1	3	Q9UQ35	Q9UQ35 [1614-1630]		1	1841.74666	High	High	9.205e-05	3.442e-06	1.92
False	High	[R].AQSYPDNHQEFSDYDNPIFEK.[F]	1xPhospho [S3(99.3)]	2.71741e-05	0.000117428	1	1	1	Q9Y2U5	Q9Y2U5 [237-257]	Q9Y2U5 1xPhospho [S239(99.3)]	0	2624.06132	High	High	9.205e-05	1.539e-05	2.46
False	High	[R].AQSYDIQAWK.[K]	1xPhospho [S3(100)]	1.86958e-05	0.000117428	1	1	1	Q8WWQ0	Q8WWQ0 [1313-1322]	Q8WWQ0 1xPhospho [S1315(100)]	0	1289.55619	High	High	9.205e-05	1.069e-05	2.49
False	High	[R].AQSTDSLGTSGSLQSK.[A]	1xPhospho [S3(100)]	5.01135e-13	0.000117428	1	1	1	Q15276	Q15276 [405-420]	Q15276 1xPhospho [S407(100)]	0	1646.7269	High	High	9.205e-05	5.263e-13	4.38
False	High	[R].AQSSPAAPASLSAPEPASQAR.[V]	1xPhospho [S]	1.32569e-06	0.000117428	1	1	2	Q8WUI4	Q8WUI4 [484-504]		0	2073.96009	High	High	9.205e-05	8.355e-07	2.48
False	High	[R].AQSPVSGPNVAHLTDGATLNDR.[S]	1xPhospho [S3(100)]	2.27905e-05	0.000117428	1	1	1	Q5THJ4	Q5THJ4 [1040-1061]	Q5THJ4 1xPhospho [S1042(100)]	0	2300.06668	High	High	9.205e-05	1.296e-05	2.6
False	High	[R].AQSPSYVISTGVSPSR.[G]	1xPhospho [S3(100)]	1.06655e-08	0.000117428	1	1	2	Q99569	Q99569 [219-234]	Q99569 1xPhospho [S221(100)]	0	1715.80001	High	High	9.205e-05	7.953e-09	3.16
False	High	[R].AQSPSYVISTGVSPSR.[G]		1.03181e-08	0.000117428	1	1	1	Q99569	Q99569 [219-234]		0	1635.83368	High	High	9.205e-05	7.698e-09	2.45
False	High	[R].AQSPGAVEEILDR.[E]	1xPhospho [S3(100)]	2.47719e-07	0.000117428	1	1	1	Q9NYM9	Q9NYM9 [7-19]	Q9NYM9 1xPhospho [S9(100)]	0	1464.67301	High	High	9.205e-05	1.653e-07	2.65
False	High	[K].AQSLVISPPAPSPR.[K]	2xPhospho [S7(100); S12(100)]	2.14526e-05	0.000117428	1	1	3	P46013	P46013 [573-586]	P46013 2xPhospho [S579(100); S584(100)]	0	1579.7281	High	High	9.205e-05	1.221e-05	3.24
False	High	[K].AQSLVISPPAPSPR.[K]	1xPhospho [S12(100)]	6.28913e-10	0.000117428	1	1	5	P46013	P46013 [573-586]	P46013 1xPhospho [S584(100)]	0	1499.76177	High	High	9.205e-05	5.175e-10	3.81
False	High	[R].AQSLLSTDR.[E]	1xPhospho [S3(100)]	0.000212615	0.000117428	1	1	1	O00231	O00231 [12-20]	O00231 1xPhospho [S14(100)]	0	1070.48778	High	High	9.205e-05	0.00011	2.52
False	High	[R].AQSYDIQAWKK.[Q]	1xPhospho [S3(100)]	2.06422e-05	0.000117428	1	1	2	Q8WWQ0	Q8WWQ0 [1313-1323]	Q8WWQ0 1xPhospho [S1315(100)]	1	1417.65116	High	High	9.205e-05	1.178e-05	2.51
False	High	[K].APVSSTESVIQSNTPTPPPSQPLNETAEEESR.[I]	2xPhospho [T16(100); S/T]	4.90095e-20	0.000117428	1	1	3	Q9HC35	Q9HC35 [884-915]	Q9HC35 2xPhospho [T899(100); S/T]	0	3539.54624	High	High	9.205e-05	9.037e-20	5.52
False	High	[K].APVSSTESVIQSNTPTPPPSQPLNETAEEESR.[I]	1xPhospho [T/S]	8.4117e-06	0.000117428	1	1	1	Q9HC35	Q9HC35 [884-915]		0	3459.57991	High	High	9.205e-05	4.955e-06	2.09
False	High	[K].APVQPQQSPAAAPGGTDEKPSGK.[E]	1xPhospho [S8(100)]	7.48379e-05	0.000117428	1	1	1	Q13200	Q13200 [9-31]	Q13200 1xPhospho [S16(100)]	0	2298.07618	High	High	9.205e-05	4.074e-05	1.6
False	High	[R].APLSPSLNSRPSPISATPPALVPETR.[E]	2xPhospho [S4(98.8); S/T]	3.84038e-05	0.000117428	1	1	2	Q6P3S6	Q6P3S6 [362-387]	Q6P3S6 2xPhospho [S365(98.8); S/T]	0	2815.3791	High	High	9.205e-05	2.146e-05	1.95
False	High	[K].APIDTSDVEEK.[A]	1xPhospho [S6(99.7)]	2.19018e-06	0.000117428	1	1	2	Q06265	Q06265 [301-311]	Q06265 1xPhospho [S306(99.7)]	0	1283.54027	High	High	9.205e-05	1.351e-06	3.0
False	High	[K].APLATGEDDDDEVPDLVENFDEASKNEAN.[-]		3.42151e-16	0.000117428	1	1	4	P20290	P20290 [178-206]		1	3119.34473	High	High	9.205e-05	4.644e-16	5.17
False	High	[K].APKPEDIDEEDDDVPDLVENFDEASKNEAN.[-]		5.24564e-14	0.000117428	1	1	1	Q96K17	Q96K17 [129-158]		1	3359.45574	High	High	9.205e-05	5.956e-14	5.17
False	High	[R].APGYPSSPVTTASGTTLR.[L]	1xPhospho [S7(99.5)]	8.0239e-07	0.000117428	1	1	2	Q9HCK8	Q9HCK8 [2513-2530]	Q9HCK8 1xPhospho [S2519(99.5)]	0	1842.86333	High	High	9.205e-05	5.129e-07	2.61
False	High	[K].APGASPGNPLSPSLSDKDR.[G]	2xPhospho [S5(100); S11(100)]	4.07916e-05	0.000117428	1	1	1	Q7Z5J4	Q7Z5J4 [1348-1366]	Q7Z5J4 2xPhospho [S1352(100); S1358(100)]	1	2025.86784	High	High	9.205e-05	2.267e-05	2.43
False	High	[K].APGASPGNPLSPSLSDKDR.[G]	1xPhospho [S11(100)]	4.11556e-07	0.000117428	1	1	1	Q7Z5J4	Q7Z5J4 [1348-1366]	Q7Z5J4 1xPhospho [S1358(100)]	1	1945.90151	High	High	9.205e-05	2.702e-07	3.41
False	High	[K].APEPEEEIEEVEESEDEGEDPALDSLSQAIAFQQAK.[I]	1xPhospho [S]	7.77511e-08	0.000117428	1	1	1	Q8TBF4	Q8TBF4 [142-177]		0	4038.73871	High	High	9.205e-05	5.39e-08	3.04
False	High	[R].APEGDDFLSLHAESDGEGALQVDLGEPAPAPPAADSR.[W]	1xPhospho [S]	1.91857e-06	0.000117428	1	1	1	Q9H7N4	Q9H7N4 [440-476]		0	3781.6865	High	High	9.205e-05	1.189e-06	2.43
False	High	[K].APDPEGLARPVSPDSPEIISELQQYADVAAAR.[E]	2xPhospho [S12(100); S15(100)]	4.20668e-14	0.000117428	1	1	3	Q9Y4B4	Q9Y4B4 [1158-1189]	Q9Y4B4 2xPhospho [S1169(100); S1172(100)]	0	3522.61895	High	High	9.205e-05	4.815e-14	4.24
False	High	[K].APLVSSTLPVATQSPTPPSPLFSVDFR.[A]	2xPhospho [T/S]	3.63538e-05	0.000117428	1	1	1	Q9HBD1	Q9HBD1 [790-816]		0	2971.42538	High	High	9.205e-05	2.037e-05	1.72
False	High	[K].APAQTPAEPTPGYEVGQR.[K]		0.000201654	0.000117428	1	1	1	P49815	P49815 [1776-1793]		0	1868.91372	High	High	9.205e-05	0.0001046	1.36
False	High	[K].ANVTPQSSSELRPTTTAALASGVEAK.[K]	2xPhospho [T4(100); S/T]	6.424e-05	0.000117428	1	1	2	Q15147	Q15147 [883-908]	Q15147 2xPhospho [T886(100); S/T]	0	2746.26961	High	High	9.205e-05	3.511e-05	2.06
False	High	[K].ANVSSPHREFPPATAR.[E]	1xPhospho [S/T]	4.99572e-05	0.000117428	1	1	11	Q92530	Q92530 [149-164]		1	1816.84902	High	High	9.205e-05	2.76e-05	2.29
False	High	[R].ANTPDSDITEK.[T]	1xPhospho [S6(100)]	7.08684e-05	0.000117428	1	1	2	Q9H4L7	Q9H4L7 [52-62]	Q9H4L7 1xPhospho [S57(100)]	0	1270.51987	High	High	9.205e-05	3.863e-05	2.39
False	High	[R].ANSTSDSVFTETPSPVLK.[N]	2xPhospho [S3(98.3); S14(100)]	4.26921e-06	0.000117428	1	1	1	Q9UKI2	Q9UKI2 [87-104]	Q9UKI2 2xPhospho [S89(98.3); S100(100)]	0	2039.86103	High	High	9.205e-05	2.58e-06	2.26
False	High	[R].ANSLGDLYAQK.[N]	1xPhospho [S3(100)]	8.38601e-07	0.000117428	1	1	2	Q13009	Q13009 [229-239]	Q13009 1xPhospho [S231(100)]	0	1259.56676	High	High	9.205e-05	5.356e-07	2.78
False	High	[R].ANSKSEGSPVLPHEPAK.[V]	2xPhospho [S3(100); S8(100)]	3.34232e-08	0.000117428	1	1	2	Q9UKE5	Q9UKE5 [762-778]	Q9UKE5 2xPhospho [S764(100); S769(100)]	1	1907.83	High	High	9.205e-05	2.394e-08	4.16
False	High	[R].ANSGGVDLDSSGEFASIEK.[M]	1xPhospho [S3(100)]	6.74739e-05	0.000117428	1	1	2	Q92766	Q92766 [1165-1183]	Q92766 1xPhospho [S1167(100)]	0	1962.83282	High	High	9.205e-05	3.69e-05	1.07
False	High	[R].ANSFVGTAQYVSPELLTEK.[S]	1xPhospho [S3(100)]	1.46627e-14	0.000117428	1	2	3	O15530	O15530 [239-257]	O15530 1xPhospho [S241(100)]	0	2134.01039	High	High	9.205e-05	1.741e-14	4.95
False	High	[R].ANSDTDLVTSESR.[S]	1xPhospho [S3(100)]	5.16036e-07	0.000117428	1	1	1	Q9P2P5	Q9P2P5 [46-58]	Q9P2P5 1xPhospho [S48(100)]	0	1474.60572	High	High	9.205e-05	3.363e-07	2.28
False	High	[R].ANSDIISLNFR.[S]	1xPhospho [S3(100)]	2.93468e-05	0.000117428	1	1	1	Q8TC76	Q8TC76 [299-309]	Q8TC76 1xPhospho [S301(100)]	0	1329.61986	High	High	9.205e-05	1.655e-05	2.34
False	High	[K].APAGQEEPGTPPSSPLSAEQLDR.[I]	2xPhospho [S14(99.7); T/S]	4.22712e-10	0.000117428	1	1	1	P13051	P13051 [51-73]	P13051 2xPhospho [S64(99.7); T/S]	0	2494.05347	High	High	9.205e-05	3.526e-10	2.95
False	High	[R].APNPTATSPPASAPR.[T]	1xPhospho [T/S]	2.69517e-08	0.000117428	1	1	1	Q8IV32	Q8IV32 [90-104]		0	1514.6999	High	High	9.205e-05	1.938e-08	2.83
False	High	[R].APPGAPGPGPGSGAPGSQEEEEEPGLVEGDPGDGAIEDPELEAIK.[A]	1xPhospho [S17(100)]	3.15735e-14	0.000117428	1	1	3	Q86U42	Q86U42 [79-123]	Q86U42 1xPhospho [S95(100)]	0	4385.94568	High	High	9.205e-05	3.651e-14	5.41
False	High	[R].APPPPSSPPPGGAPDGSEPSPDFPALLVEK.[L]	1xPhospho [S]	1.13272e-05	0.000117428	1	1	2	O00459	O00459 [257-286]		0	2987.40741	High	High	9.205e-05	6.618e-06	2.06
False	High	[K].APVPGTPDSLSSGSSR.[D]	1xPhospho [T6(100)]	3.90076e-08	0.000117428	1	1	1	Q9UJZ1	Q9UJZ1 [322-337]	Q9UJZ1 1xPhospho [T327(100)]	0	1594.71086	High	High	9.205e-05	2.767e-08	2.88
False	High	[K].APVHFVEPLSPTGVAGHR.[K]	1xPhospho [S10(99.2)]	3.22241e-06	0.000117428	1	1	1	Q5T5Y3	Q5T5Y3 [1071-1088]	Q5T5Y3 1xPhospho [S1080(99.2)]	0	1950.95857	High	High	9.205e-05	1.97e-06	2.51
False	High	[R].APSYSGLSMVSGVK.[Q]	1xOxidation [M9]; 1xPhospho [S3(100)]	7.04831e-05	0.000117428	1	1	1	Q9UBP0	Q9UBP0 [266-279]	Q9UBP0 1xPhospho [S268(100)]	0	1478.65967	High	High	9.205e-05	3.845e-05	2.23
False	High	[R].APSYSGLSMVSGVK.[Q]	1xPhospho [S3(100)]	3.52339e-10	0.000117428	1	1	2	Q9UBP0	Q9UBP0 [266-279]	Q9UBP0 1xPhospho [S268(100)]	0	1462.66476	High	High	9.205e-05	2.944e-10	3.78
False	High	[K].APSSLSDAVPQR.[A]	1xPhospho [S]	3.5392e-06	0.000117428	1	1	1	Q8IX01	Q8IX01 [570-581]		0	1307.59912	High	High	9.205e-05	2.147e-06	2.1
False	High	[R].APSRQDVYGPQPQVR.[V]		0.000226514	0.000117428	1	1	1	O60716	O60716 [250-264]		1	1697.87179	High	High	9.205e-05	0.0001164	2.26
False	High	[R].APSPSGLMSPSR.[L]	1xPhospho [S3(100)]	2.22673e-06	0.000117428	1	1	1	Q9P1Y5	Q9P1Y5 [1072-1083]	Q9P1Y5 1xPhospho [S1074(100)]	0	1266.55481	High	High	9.205e-05	1.379e-06	2.64
False	High	[R].APSPPVEHPR.[L]	1xPhospho [S3(100)]	1.95372e-05	0.000117428	1	1	9	Q86WR7	Q86WR7 [177-186]	Q86WR7 1xPhospho [S179(100)]	0	1166.5354	High	High	9.205e-05	1.119e-05	2.2
False	High	[R].APSPPLSQVFQTR.[A]	1xPhospho [S3(100)]	2.75101e-07	0.000117428	1	1	3	Q9NRA8	Q9NRA8 [562-574]	Q9NRA8 1xPhospho [S564(100)]	0	1507.73047	High	High	9.205e-05	1.83e-07	3.3
False	High	[R].APSPDPDLVQR.[T]	1xPhospho [S3(100)]	9.8744e-05	0.000117428	1	1	2	Q8WXX7	Q8WXX7 [317-327]	Q8WXX7 1xPhospho [S319(100)]	0	1274.57766	High	High	9.205e-05	5.311e-05	1.93
False	High	[R].APSPAPSSVPLGSEKPSNVSQDR.[K]	1xPhospho [S3(100)]	3.15036e-09	0.000117428	1	1	3	O75179	O75179 [2399-2421]	O75179 1xPhospho [S2401(100)]	0	2387.12386	High	High	9.205e-05	2.446e-09	3.87
False	High	[R].APSLTNDEVEEFR.[A]	1xPhospho [S3(100)]	1.1288e-09	0.000117428	1	1	4	Q13206	Q13206 [537-549]	Q13206 1xPhospho [S539(100)]	0	1586.67341	High	High	9.205e-05	9.073e-10	3.49
False	High	[K].APSKVTDALPEPEPPGAMAASEDEEEEEEALEAMQSR.[L]	2xOxidation [M18; M34]; 1xPhospho [S21(100)]	1.7501e-05	0.000117428	1	1	1	Q9Y3E7	Q9Y3E7 [180-216]	Q9Y3E7 1xPhospho [S200(100)]	1	4052.71482	High	High	9.205e-05	1.003e-05	2.55
False	High	[K].APSKVTDALPEPEPPGAMAASEDEEEEEEALEAMQSR.[L]	1xOxidation [M]; 1xPhospho [S21(100)]	8.30738e-08	0.000117428	1	1	2	Q9Y3E7	Q9Y3E7 [180-216]	Q9Y3E7 1xPhospho [S200(100)]	1	4036.71991	High	High	9.205e-05	5.742e-08	2.37
False	High	[K].APSKVTDALPEPEPPGAMAASEDEEEEEEALEAMQSR.[L]	1xPhospho [S21(100)]	3.92234e-08	0.000117428	1	1	2	Q9Y3E7	Q9Y3E7 [180-216]	Q9Y3E7 1xPhospho [S200(100)]	1	4020.72499	High	High	9.205e-05	2.783e-08	2.87
False	High	[R].APSDSSLGTPSDGRPELR.[G]	1xPhospho [S3(100)]	1.55571e-06	0.000117428	1	1	1	Q15642	Q15642 [294-311]	Q15642 1xPhospho [S296(100)]	0	1921.86513	High	High	9.205e-05	9.734e-07	2.54
False	High	[R].APSASPLALHASR.[L]	2xPhospho [S3(100); S5(100)]	0.000196378	0.000117428	1	1	2	Q8N3F8	Q8N3F8 [482-494]	Q8N3F8 2xPhospho [S484(100); S486(100)]	0	1437.62872	High	High	9.205e-05	0.0001018	2.2
False	High	[R].APSASPLALHASR.[L]	1xPhospho [S]	1.27866e-05	0.000117428	1	1	3	Q8N3F8	Q8N3F8 [482-494]		0	1357.66239	High	High	9.205e-05	7.447e-06	2.35
False	High	[R].APQTSSSPPPVR.[R]	2xPhospho [S5(99.4); S7(99.4)]	3.00493e-07	0.000117428	1	1	7	Q8IYB3	Q8IYB3 [690-701]	Q8IYB3 2xPhospho [S694(99.4); S696(99.4)]	0	1383.57054	High	High	9.205e-05	1.991e-07	3.53
False	High	[R].APQTSSSPPPVR.[R]	1xPhospho [S/T]	2.14947e-08	0.000117428	1	1	16	Q8IYB3	Q8IYB3 [690-701]		0	1303.60421	High	High	9.205e-05	1.557e-08	3.48
False	High	[R].APQTSSSPPPVR.[R]	2xDehydrated [S6(99); S7(99)]	0.000194304	0.000117428	1	1	4	Q8IYB3	Q8IYB3 [690-701]	Q8IYB3 2xDehydrated [S695(99); S696(99)]	0	1187.61675	High	High	9.205e-05	0.000101	1.56
False	High	[R].APQTLPSPEADALAGSK.[H]	1xPhospho [S7(99.2)]	2.90261e-05	0.000117428	1	1	2	P31274	P31274 [153-169]	P31274 1xPhospho [S159(99.2)]	0	1732.81532	High	High	9.205e-05	1.639e-05	1.72
False	High	[R].APQAGSRTPVPSTVQANTFEFADAEEDDEVKV.[-]	1xPhospho [S/T]	9.3024e-05	0.000117428	1	1	1	Q00587	Q00587 [360-391]		2	3485.57443	High	High	9.205e-05	5.012e-05	2.4
False	High	[R].ARQPLSEASNQQPLSGGEEK.[S]	1xPhospho [S15(100)]	2.3144e-06	0.000117428	1	1	1	Q9NQW6	Q9NQW6 [40-59]	Q9NQW6 1xPhospho [S54(100)]	1	2206.01358	High	High	9.205e-05	1.43e-06	2.8
False	High	[R].ARSTPSPVLQPR.[D]	2xPhospho [S6(100); S/T]	0.000258273	0.000117428	1	1	3	Q8TEK3	Q8TEK3 [897-908]	Q8TEK3 2xPhospho [S902(100); S/T]	1	1468.67092	High	High	9.205e-05	0.0001321	2.78
False	High	[K].ARSVSPPPK.[R]	2xPhospho [S3(100); S5(100)]	6.93394e-05	0.000117428	1	1	12	Q13247	Q13247 [312-320]	Q13247 2xPhospho [S314(100); S316(100)]	1	1098.47445	High	High	9.205e-05	3.77e-05	3.04
False	High	[R].ARTDEVPAGGSRSEAEDEDDEDYVPYVPLR.[Q]	2xPhospho [S11(100); S13(100)]	3.77958e-09	0.000117428	1	1	1	Q9UJV9	Q9UJV9 [11-40]	Q9UJV9 2xPhospho [S21(100); S23(100)]	2	3497.44177	High	High	9.205e-05	2.909e-09	2.64
False	High	[K].ATDIPASASPPPVAGVPFFK.[Q]	1xPhospho [S9(99.4)]	2.67614e-07	0.000117428	1	1	4	Q8N1G0	Q8N1G0 [245-264]	Q8N1G0 1xPhospho [S253(99.4)]	0	2049.00927	High	High	9.205e-05	1.779e-07	2.65
False	High	[K].ATASSSAQEMEQQLAER.[E]	1xPhospho [T2(99.2)]	6.49452e-05	0.000117428	1	1	1	Q9H9Q2	Q9H9Q2 [222-238]	Q9H9Q2 1xPhospho [T223(99.2)]	0	1916.80556	High	High	9.205e-05	3.558e-05	3.18
False	High	[R].ATAPVPTVGEGYGYGHESELSQASAAAR.[N]		5.10372e-07	0.000117428	1	1	1	Q9BWF3	Q9BWF3 [314-341]		0	2776.31728	High	High	9.205e-05	3.323e-07	1.53
False	High	[R].ATAPQTQHVSPMR.[Q]	1xPhospho [S10(100)]	4.44609e-07	0.000117428	1	1	4	P29692	P29692 [124-136]	P29692 1xPhospho [S133(100)]	0	1503.67739	High	High	9.205e-05	2.907e-07	2.6
False	High	[K].ASYHFSPEELDENTSPLLGDAR.[F]	1xPhospho [S15(99.5)]	1.47697e-08	0.000117428	1	1	1	O75410	O75410 [262-283]	O75410 1xPhospho [S276(99.5)]	0	2528.0977	High	High	9.205e-05	1.089e-08	2.97
False	High	[R].ASVSPMDEPVPDSESPIEK.[V]	1xOxidation [M6]; 2xPhospho [S4(100); S15(100)]	0.000136539	0.000117428	1	1	3	P46821	P46821 [1375-1393]	P46821 2xPhospho [S1378(100); S1389(100)]	0	2189.8597	High	High	9.205e-05	7.218e-05	1.9
False	High	[R].ASVSPMDEPVPDSESPIEK.[V]	2xPhospho [S4(99.2); S15(100)]	8.95545e-05	0.000117428	1	1	2	P46821	P46821 [1375-1393]	P46821 2xPhospho [S1378(99.2); S1389(100)]	0	2173.86479	High	High	9.205e-05	4.832e-05	3.02
False	High	[R].ASVSPMDEPVPDSESPIEK.[V]	1xOxidation [M6]; 1xPhospho [S15(100)]	4.04457e-10	0.000117428	1	1	11	P46821	P46821 [1375-1393]	P46821 1xPhospho [S1389(100)]	0	2109.89337	High	High	9.205e-05	3.362e-10	3.73
False	High	[R].ASVSPMDEPVPDSESPIEK.[V]	1xPhospho [S15(100)]	2.58278e-09	0.000117428	1	1	6	P46821	P46821 [1375-1393]	P46821 1xPhospho [S1389(100)]	0	2093.89846	High	High	9.205e-05	2.015e-09	3.56
False	High	[R].ASVRGSSEEDEDAR.[T]	2xPhospho [S6(99.4); S7(99.4)]	0.000114284	0.000117428	1	1	1	Q8NC56	Q8NC56 [133-146]	Q8NC56 2xPhospho [S138(99.4); S139(99.4)]	1	1667.59458	High	High	9.205e-05	6.108e-05	1.95
False	High	[RK].ATENDIYNFFSPLNPVR.[V]	1xPhospho [S11(100)]	4.86084e-05	0.000117428	2	2	4	P31943; P52597	P31943 [300-316]; P52597 [300-316]	P31943 1xPhospho [S310(100)]; P52597 1xPhospho [S310(100)]	0	2076.94265	High	High	9.205e-05	2.693e-05	2.43
False	High	[K].ASVPAALASPSAR.[V]	1xPhospho [S9(100)]	7.2369e-08	0.000117428	1	1	1	P35711	P35711 [431-443]	P35711 1xPhospho [S439(100)]	0	1277.62494	High	High	9.205e-05	5.04e-08	3.26
False	High	[R].ASSRVSGSFPEDSSKER.[N]	2xPhospho [S2(99.4); S6(98.8)]	2.7931e-05	0.000117428	1	1	1	O15400	O15400 [124-140]	O15400 2xPhospho [S125(99.4); S129(98.8)]	2	1985.80016	High	High	9.205e-05	1.58e-05	2.16
False	High	[R].ASSRVSGSFPEDSSKER.[N]	1xPhospho [S]	0.000162974	0.000117428	1	1	1	O15400	O15400 [124-140]		2	1905.83383	High	High	9.205e-05	8.546e-05	2.17
False	High	[K].ASSPSDIISSK.[D]	1xPhospho [S3(100)]	1.1265e-05	0.000117428	1	1	1	Q9ULD9	Q9ULD9 [962-972]	Q9ULD9 1xPhospho [S964(100)]	0	1171.52423	High	High	9.205e-05	6.566e-06	2.21
False	High	[K].ASSPELPVSVENIK.[Q]	1xPhospho [S]	0.000181328	0.000117428	1	1	1	Q969R5	Q969R5 [687-700]		0	1549.75093	High	High	9.205e-05	9.477e-05	1.58
False	High	[R].ASSLSESSPPK.[A]	1xPhospho [S8(99.3)]	0.000172836	0.000117428	1	1	4	Q9UHB6	Q9UHB6 [367-377]	Q9UHB6 1xPhospho [S374(99.3)]	0	1169.50858	High	High	9.205e-05	9.041e-05	1.98
False	High	[R].ASSLNFLNK.[S]	1xPhospho [S3(100)]	0.000118049	0.000117428	1	1	4	Q9H0B6	Q9H0B6 [580-588]	Q9H0B6 1xPhospho [S582(100)]	0	1073.5027	High	High	9.205e-05	6.28e-05	2.26
False	High	[R].ASSLNENVDHSALLK.[L]	1xPhospho [S]	2.39228e-06	0.000117428	1	1	2	Q96SB3	Q96SB3 [98-112]		0	1677.78436	High	High	9.205e-05	1.471e-06	2.7
False	High	[R].ASSLGEIDESSELR.[V]	1xPhospho [S3(100)]	1.72106e-07	0.000117428	1	1	7	Q16513	Q16513 [581-594]	Q16513 1xPhospho [S583(100)]	0	1572.67889	High	High	9.205e-05	1.164e-07	2.84
False	High	[R].ASSLEDLVLK.[E]	1xPhospho [S3(100)]	3.44126e-05	0.000117428	1	1	4	Q15477	Q15477 [254-263]	Q15477 1xPhospho [S256(100)]	0	1154.57045	High	High	9.205e-05	1.924e-05	2.38
False	High	[K].ASSFSGISVLTR.[G]	1xPhospho [S3(99.5)]	1.88707e-06	0.000117428	1	1	2	Q15032	Q15032 [379-390]	Q15032 1xPhospho [S381(99.5)]	0	1304.62461	High	High	9.205e-05	1.172e-06	2.71
False	High	[R].ASSVISTAEGTTR.[R]	1xPhospho [S3(99.5)]	0.000112446	0.000117428	1	1	1	Q3V6T2	Q3V6T2 [1805-1817]	Q3V6T2 1xPhospho [S1807(99.5)]	0	1359.61517	High	High	9.205e-05	6.009e-05	1.88
False	High	[R].ATGAALTPTEER.[R]	1xPhospho [T7(99.5)]	1.81884e-05	0.000117428	1	1	2	Q13459	Q13459 [1340-1351]	Q13459 1xPhospho [T1346(99.5)]	0	1296.58314	High	High	9.205e-05	1.045e-05	2.78
False	High	[K].ATGNQPPPLVGTYNTLLSR.[T]		5.51271e-05	0.000117428	1	1	2	Q96PD2	Q96PD2 [703-721]		0	1999.06071	High	High	9.205e-05	3.029e-05	1.67
False	High	[K].ATISDEEIER.[Q]	1xPhospho [S4(100)]	1.55904e-05	0.000117428	1	1	7	Q9UQN3	Q9UQN3 [196-205]	Q9UQN3 1xPhospho [S199(100)]	0	1242.52495	High	High	9.205e-05	8.969e-06	2.89
False	High	[K].AVASPEATVSQTDENK.[A]	1xPhospho [S4(100)]	1.73094e-05	0.000117428	2	2	2	Q9Y4E1; Q641Q2	Q9Y4E1 [495-510]; Q641Q2 [495-510]	Q9Y4E1 1xPhospho [S498(100)]; Q641Q2 1xPhospho [S498(100)]	0	1726.75312	High	High	9.205e-05	9.971e-06	2.25
False	High	[R].AVANGGTASPEYR.[A]	1xPhospho [S9(99.6)]	7.24307e-05	0.000117428	1	1	1	Q96DR7	Q96DR7 [90-102]	Q96DR7 1xPhospho [S98(99.6)]	0	1372.58929	High	High	9.205e-05	3.934e-05	1.98
False	High	[K].AVAEEDNGSIGEETDSSPGR.[K]	1xPhospho [S9(100)]	4.26742e-09	0.000117428	1	1	3	Q13586	Q13586 [652-671]	Q13586 1xPhospho [S660(100)]	0	2099.84009	High	High	9.205e-05	3.278e-09	2.93
False	High	[K].ATVTPSPVKGK.[G]	1xPhospho [S6(100)]	2.82284e-06	0.000117428	1	1	7	Q9H1E3	Q9H1E3 [176-186]	Q9H1E3 1xPhospho [S181(100)]	1	1164.60242	High	High	9.205e-05	1.73e-06	2.68
False	High	[K].ATVTPSPVK.[G]	1xPhospho [S6(100)]	7.65926e-06	0.000117428	1	1	2	Q9H1E3	Q9H1E3 [176-184]	Q9H1E3 1xPhospho [S181(100)]	0	979.48599	High	High	9.205e-05	4.519e-06	2.55
False	High	[K].ATVSENVAASAAATTPATSPPAVNTSPSVPTTTTATEEQVSEPK.[K]	2xPhospho [T2(100); S10(86.9)]	1.84589e-06	0.000117428	1	1	1	O94880	O94880 [138-181]	O94880 2xPhospho [T139(100); S147(86.9)]	0	4429.0219	High	High	9.205e-05	1.147e-06	2.4
False	High	[K].ATVPVAAATAAEGEGSPPAVAAVAGPPAAAEVGGGVGGSSR.[A]	1xPhospho [T2(100)]	5.41384e-13	0.000117428	1	1	4	O75179	O75179 [4-44]	O75179 1xPhospho [T5(100)]	0	3564.73299	High	High	9.205e-05	5.691e-13	4.59
False	High	[R].ATTPPNQGRPDSPVYANLQELK.[I]	2xPhospho [T/S/Y]	0.000136539	0.000117428	1	1	2	Q8IWW6	Q8IWW6 [229-250]		0	2556.15312	High	High	9.205e-05	7.228e-05	2.54
False	High	[K].ATTPASTANSDVATIPTDTPLKEENEGFVK.[V]	1xPhospho [T/S]	0.000222961	0.000117428	1	1	1	O60271	O60271 [274-303]		1	3184.49332	High	High	9.205e-05	0.0001149	1.12
False	High	[R].ATTPADGEEPAPEAEALAAAR.[E]	1xPhospho [T3(99.4)]	3.55937e-13	0.000117428	1	1	3	Q96S44	Q96S44 [6-26]	Q96S44 1xPhospho [T8(99.4)]	0	2117.93868	High	High	9.205e-05	3.797e-13	3.11
False	High	[K].ATSVALPGWSPSETR.[S]	1xPhospho [S10(98.7)]	0.000208164	0.000117428	1	1	1	Q16513	Q16513 [351-365]	Q16513 1xPhospho [S360(98.7)]	0	1638.75233	High	High	9.205e-05	0.000108	1.75
False	High	[R].ATSTATSGFAGAIGQK.[L]	1xPhospho [S3(98.7)]	8.88835e-06	0.000117428	1	1	1	P51659	P51659 [316-331]	P51659 1xPhospho [S318(98.7)]	0	1547.71013	High	High	9.205e-05	5.24e-06	1.77
False	High	[R].ATSSSSGSLSATGR.[L]	1xPhospho [S4(99.5)]	4.55956e-09	0.000117428	1	1	4	Q03252	Q03252 [417-430]	Q03252 1xPhospho [S420(99.5)]	0	1348.57403	High	High	9.205e-05	3.494e-09	3.73
False	High	[K].ATSPGPTDLETR.[S]	1xPhospho [T2(99.5)]	1.73094e-05	0.000117428	1	1	2	Q5VT06	Q5VT06 [1816-1827]	Q5VT06 1xPhospho [T1817(99.5)]	0	1324.57805	High	High	9.205e-05	9.934e-06	1.74
False	High	[R].ATSNVFAMFDQSQIQEFK.[E]	1xOxidation [M8]; 1xPhospho [T/S]	9.72549e-10	0.000117428	1	3	3	P24844	P24844 [18-35]		0	2186.94641	High	High	9.205e-05	7.861e-10	2.5
False	High	[R].ATSNVFAMFDQSQIQEFK.[E]	1xPhospho [T/S]	6.251e-05	0.000117428	1	3	1	P24844	P24844 [18-35]		0	2170.9515	High	High	9.205e-05	3.42e-05	1.61
False	High	[K].ATSDEEDSVLSIAR.[E]	1xPhospho [T/S]	0.000105949	0.000117428	1	1	1	A6QL64	A6QL64 [1031-1044]		0	1572.67889	High	High	9.205e-05	5.663e-05	1.64
False	High	[K].ATSDEEDSVLNIAR.[GE]	1xPhospho [T/S]	3.18669e-05	0.000117428	1	1	1	Q5JPF3	Q5JPF3 [827-840]; [895-908]		0	1599.68979	High	High	9.205e-05	1.792e-05	1.85
False	High	[R].ATPATAPGTSPR.[A]	1xPhospho [S10(100)]	2.57209e-05	0.000117428	1	1	1	Q96P47	Q96P47 [434-445]	Q96P47 1xPhospho [S443(100)]	0	1206.55144	High	High	9.205e-05	1.453e-05	2.23
False	High	[K].ATNESEDEIPQLVPIGKK.[T]	1xPhospho [T/S]	2.82284e-06	0.000117428	1	1	7	O76021	O76021 [357-374]		1	2047.99474	High	High	9.205e-05	1.726e-06	2.46
False	High	[K].ATNESEDEIPQLVPIGK.[K]	1xPhospho [S5(100)]	7.00596e-12	0.000117428	1	1	33	O76021	O76021 [357-373]	O76021 1xPhospho [S361(100)]	0	1919.89978	High	High	9.205e-05	6.731e-12	4.29
False	High	[R].ATMAQNENVVVQPVVAENIPVIPLSDSPPPSR.[W]	1xOxidation [M3]; 1xPhospho [S/T]	0.000259627	0.000117428	1	1	2	P30414	P30414 [587-618]		0	3464.71311	High	High	9.205e-05	0.0001325	2.3
False	High	[K].ATLVESSTSGFTPGGGGSSVSMIASR.[K]	1xPhospho [T/S]	5.65438e-09	0.000117428	1	1	1	P49321	P49321 [672-697]		0	2523.14327	High	High	9.205e-05	4.299e-09	3.5
False	High	[R].ASSEDTLNKPGSTAASGVVR.[L]	1xPhospho [S/T]	6.04947e-05	0.000117428	1	1	1	Q5M775	Q5M775 [53-72]		0	2026.9441	High	High	9.205e-05	3.317e-05	2.22
False	High	[K].AVASSPAATNSEVK.[M]	1xPhospho [S5(99.6)]	2.35302e-06	0.000117428	1	1	1	Q9P1Y5	Q9P1Y5 [550-563]	Q9P1Y5 1xPhospho [S554(99.6)]	0	1411.64647	High	High	9.205e-05	1.455e-06	2.14
False	High	[R].ASSDLPSPLEK.[A]	1xPhospho [S7(100)]	9.36442e-07	0.000117428	1	1	1	Q9H161	Q9H161 [194-204]	Q9H161 1xPhospho [S200(100)]	0	1223.55553	High	High	9.205e-05	5.956e-07	2.91
False	High	[R].ASRVPSSDEEVVEEPQSR.[R]	1xPhospho [S]	9.43154e-08	0.000117428	1	1	1	Q9C0C2	Q9C0C2 [1615-1632]		1	2080.91828	High	High	9.205e-05	6.521e-08	2.92
False	High	[R].ASGQAFELILSPR.[S]	2xPhospho [S2(100); S11(100)]	1.99411e-06	0.000117428	1	1	2	P16949	P16949 [15-27]	P16949 2xPhospho [S16(100); S25(100)]	0	1548.6859	High	High	9.205e-05	1.234e-06	3.4
False	High	[R].ASGQAFELILSPR.[S]	1xPhospho [S11(100)]	2.62995e-10	0.000117428	1	1	76	P16949	P16949 [15-27]	P16949 1xPhospho [S25(100)]	0	1468.71957	High	High	9.205e-05	2.228e-10	3.94
False	High	[R].ASGQAFELILSPR.[S]	1xDehydrated [S11(100)]	0.000217155	0.000117428	1	1	1	P16949	P16949 [15-27]	P16949 1xDehydrated [S25(100)]	0	1370.74268	High	High	9.205e-05	0.0001124	2.09
False	High	[R].ASGNYATVISHNPETK.[K]		0.000203802	0.000117428	1	1	1	P62917	P62917 [129-144]		0	1688.82384	High	High	9.205e-05	0.0001058	1.42
False	High	[R].ASGGAQSPLR.[Y]	1xPhospho [S7(100)]	0.000222961	0.000117428	1	1	1	Q6NXT1	Q6NXT1 [57-66]	Q6NXT1 1xPhospho [S63(100)]	0	1023.4619	High	High	9.205e-05	0.0001149	2.17
False	High	[K].ASFGATGGPPAHLLTPSPLSGPGGSSLLEK.[F]	2xPhospho [S17(100); S/T]	4.311e-12	0.000117428	1	1	2	O14686	O14686 [3183-3212]	O14686 2xPhospho [S3199(100); S/T]	0	2963.39515	High	High	9.205e-05	4.217e-12	3.83
False	High	[K].ASFGATGGPPAHLLTPSPLSGPGGSSLLEK.[F]	1xPhospho [S2(99.1)]	8.48176e-05	0.000117428	1	1	1	O14686	O14686 [3183-3212]	O14686 1xPhospho [S3184(99.1)]	0	2883.42881	High	High	9.205e-05	4.574e-05	1.58
False	High	[K].ASESSKPWPDATYGTGSASR.[A]		1.06903e-06	0.000117428	1	1	1	Q9Y2W1	Q9Y2W1 [216-235]		0	2054.94139	High	High	9.205e-05	6.775e-07	2.1
False	High	[K].ASEPLLSPPPFGESR.[K]	1xPhospho [S7(100)]	5.12768e-10	0.000117428	1	1	3	O14686	O14686 [2268-2282]	O14686 1xPhospho [S2274(100)]	0	1663.77273	High	High	9.205e-05	4.234e-10	3.17
False	High	[K].ASEENLLSSSSVPSADRDSSPTTNSK.[L]	1xPhospho [S/T]	5.10629e-05	0.000117428	1	1	1	Q9NRA8	Q9NRA8 [733-758]		1	2746.20508	High	High	9.205e-05	2.815e-05	1.9
False	High	[K].ASKPLPPAPAPDEYLVSPITGEK.[I]		3.2943e-06	0.000117428	1	1	1	Q15459	Q15459 [397-419]		0	2377.26495	High	High	9.205e-05	2.004e-06	2.01
False	High	[R].ASEDTTSGSPPKK.[S]	1xPhospho [S9(99.7)]	1.19758e-08	0.000117428	1	1	3	Q9BZZ5	Q9BZZ5 [456-468]	Q9BZZ5 1xPhospho [S464(99.7)]	1	1384.59918	High	High	9.205e-05	8.873e-09	3.14
False	High	[R].ASDLEDEESAAR.[G]	1xPhospho [S2(100)]	2.09857e-05	0.000117428	1	1	1	Q86VM9	Q86VM9 [45-56]	Q86VM9 1xPhospho [S46(100)]	0	1372.52641	High	High	9.205e-05	1.2e-05	2.4
False	High	[R].ASAVSELSPR.[E]	1xPhospho [S8(100)]	8.71625e-07	0.000117428	1	1	51	Q9Y2W1	Q9Y2W1 [236-245]	Q9Y2W1 1xPhospho [S243(100)]	0	1096.50343	High	High	9.205e-05	5.574e-07	2.74
False	High	[R].ASAVSELSPR.[E]	1xDehydrated [S8(99.6)]	0.000211494	0.000117428	1	1	1	Q9Y2W1	Q9Y2W1 [236-245]	Q9Y2W1 1xDehydrated [S243(99.6)]	0	998.52653	High	High	9.205e-05	0.0001096	1.99
False	High	[R].ASALYESSR.[L]		1.5763e-05	0.000117428	1	1	1	Q96T58	Q96T58 [1395-1403]		0	983.47925	High	High	9.205e-05	9.065e-06	2.05
False	High	[K].ASALLFSSDEEDQWNIPASQTHLASDSR.[S]	2xPhospho [S2(100); S/T]	1.75523e-09	0.000117428	2	2	4	Q9Y4E1; Q641Q2	Q9Y4E1 [613-640]; Q641Q2 [613-640]	Q9Y4E1 2xPhospho [S614(100); S/T]; Q641Q2 2xPhospho [S614(100); S/T]	0	3235.36167	High	High	9.205e-05	1.393e-09	3.56
False	High	[K].ASALLFSSDEEDQWNIPASQTHLASDSR.[S]	1xPhospho [S/T]	1.97534e-05	0.000117428	2	2	3	Q9Y4E1; Q641Q2	Q9Y4E1 [613-640]; Q641Q2 [613-640]		0	3155.39534	High	High	9.205e-05	1.13e-05	1.45
False	High	[R].ASAGTPSLSAGVSPK.[R]	1xPhospho [S13(100)]	2.28041e-07	0.000117428	1	1	1	Q8TEK3	Q8TEK3 [1092-1106]	Q8TEK3 1xPhospho [S1104(100)]	0	1409.6672	High	High	9.205e-05	1.523e-07	3.17
False	High	[R].ASAGHVAVSSPTPETGPLQR.[L]	1xPhospho [S/T]	0.000255586	0.000117428	1	1	2	P42695	P42695 [1320-1339]		0	2041.97026	High	High	9.205e-05	0.0001308	2.85
False	High	[R].ASAGAEQTPGPLSQSPGLVK.[Q]	1xPhospho [S15(98.8)]	2.73094e-06	0.000117428	1	1	1	Q96L73	Q96L73 [2559-2578]	Q96L73 1xPhospho [S2573(98.8)]	0	1974.95321	High	High	9.205e-05	1.678e-06	2.05
False	High	[K].ARVGGSDEEASGIPSR.[T]	1xPhospho [S6(100)]	4.52745e-08	0.000117428	1	1	3	Q9NQ55	Q9NQ55 [354-369]	Q9NQ55 1xPhospho [S359(100)]	1	1667.73847	High	High	9.205e-05	3.196e-08	3.52
False	High	[R].ASDPQSPPQVSR.[H]	1xPhospho [S6(100)]	2.54649e-07	0.000117428	1	1	4	Q7L7X3	Q7L7X3 [416-427]	Q7L7X3 1xPhospho [S421(100)]	0	1348.58929	High	High	9.205e-05	1.696e-07	2.59
False	High	[K].ASKPLPPAPAPDEYLVSPITGEK.[I]	1xPhospho [S17(100)]	1.29997e-05	0.000117428	1	1	2	Q15459	Q15459 [397-419]	Q15459 1xPhospho [S413(100)]	0	2457.23128	High	High	9.205e-05	7.559e-06	2.0
False	High	[R].ASLEDAPVDDLTR.[K]	1xPhospho [S2(100)]	4.43725e-06	0.000117428	1	1	1	Q7Z2W4	Q7Z2W4 [283-295]	Q7Z2W4 1xPhospho [S284(100)]	0	1481.65194	High	High	9.205e-05	2.673e-06	2.71
False	High	[K].ASLELELPSSPDSTGGTPK.[A]	1xPhospho [S10(98.1)]	5.27552e-07	0.000117428	1	1	1	Q63HK5	Q63HK5 [324-342]	Q63HK5 1xPhospho [S333(98.1)]	0	1965.90526	High	High	9.205e-05	3.43e-07	2.41
False	High	[R].ASQGLLSSIENSESDSSEAKEEGSR.[K]	2xPhospho [S12(91.5); S14(91.5)]	0.000103679	0.000117428	1	1	1	Q5UIP0	Q5UIP0 [1541-1565]	Q5UIP0 2xPhospho [S1552(91.5); S1554(91.5)]	1	2757.11356	High	High	9.205e-05	5.548e-05	1.86
False	High	[K].ASPVTTSPTAATTQNPVLSK.[L]	1xPhospho [T/S]	2.99943e-06	0.000117428	1	1	2	Q96JN0	Q96JN0 [36-55]		0	2051.00564	High	High	9.205e-05	1.83e-06	1.74
False	High	[K].ASPVPSDPEKPGTPGEGMLSSDLDR.[I]	1xPhospho [T13(100)]	6.38521e-06	0.000117428	1	1	1	O14686	O14686 [1853-1877]	O14686 1xPhospho [T1865(100)]	0	2619.1644	High	High	9.205e-05	3.806e-06	2.03
False	High	[K].ASPTLDFTER.[-]	1xPhospho [S2(100)]	0.000208164	0.000117428	1	1	1	O43426	O43426 [1564-1573]	O43426 1xPhospho [S1565(100)]	0	1216.52456	High	High	9.205e-05	0.0001077	1.81
False	High	[R].ASPSPQPSSQPLQIHR.[Q]	1xPhospho [S2(99.5)]	1.64728e-05	0.000117428	1	1	4	Q9HC35	Q9HC35 [143-158]	Q9HC35 1xPhospho [S144(99.5)]	0	1809.86434	High	High	9.205e-05	9.504e-06	2.54
False	High	[R].ASPPPQGPLPGPPGALHR.[W]	1xPhospho [S2(100)]	6.4917e-06	0.000117428	1	1	5	Q96G74	Q96G74 [63-80]	Q96G74 1xPhospho [S64(100)]	0	1825.91089	High	High	9.205e-05	3.859e-06	3.53
False	High	[K].ASPPGDLQNPK.[R]	1xPhospho [S2(100)]	4.03468e-05	0.000117428	1	1	3	O00273	O00273 [314-324]	O00273 1xPhospho [S315(100)]	0	1203.54054	High	High	9.205e-05	2.25e-05	2.09
False	High	[R].ASPNLIGATGANSLGK.[V]	1xPhospho [S2(100)]	3.19297e-07	0.000117428	1	1	1	Q02078	Q02078 [234-249]	Q02078 1xPhospho [S235(100)]	0	1550.75741	High	High	9.205e-05	2.112e-07	2.32
False	High	[K].ASPITNDGEDEFVPSDGLDKDEYTFSPGK.[S]	2xPhospho [T5(99.4); S26(100)]	9.32802e-08	0.000117428	1	1	1	Q02880	Q02880 [1399-1427]	Q02880 2xPhospho [T1403(99.4); S1424(100)]	1	3290.33379	High	High	9.205e-05	6.443e-08	3.32
False	High	[R].ASPGLLPVANGNSLNK.[V]	1xPhospho [S2(100)]	1.51828e-08	0.000117428	1	1	1	Q14814	Q14814 [230-245]	Q14814 1xPhospho [S231(100)]	0	1631.81526	High	High	9.205e-05	1.117e-08	3.3
False	High	[R].ASPEPQRENASPAPGTTAEEAMSR.[G]	2xPhospho [S2(100); S11(100)]	5.24792e-05	0.000117428	1	1	1	P46379	P46379 [963-986]	P46379 2xPhospho [S964(100); S973(100)]	1	2644.07462	High	High	9.205e-05	2.9e-05	1.65
False	High	[R].ASPEPQRENASPAPGTTAEEAMSR.[G]	1xPhospho [S2(99.7)]	7.31721e-08	0.000117428	1	1	3	P46379	P46379 [963-986]	P46379 1xPhospho [S964(99.7)]	1	2564.10829	High	High	9.205e-05	5.09e-08	2.21
False	High	[R].ASPEPPGPESSSR.[W]	1xPhospho [S2(100)]	1.10803e-05	0.000117428	1	1	2	Q9C0C2	Q9C0C2 [671-683]	Q9C0C2 1xPhospho [S672(100)]	0	1377.56822	High	High	9.205e-05	6.463e-06	2.11
False	High	[R].ASPATQPPPLLPPSATGPDATVGGPAPTPLLPPSATASVK.[M]	1xPhospho [S2(99.2)]	5.53951e-10	0.000117428	1	1	6	Q07666	Q07666 [57-96]	Q07666 1xPhospho [S58(99.2)]	0	3806.9616	High	High	9.205e-05	4.577e-10	4.94
False	High	[R].ASPAPGSGHPEGPGAHLDMNSLDR.[A]	1xPhospho [S2(100)]	4.96845e-05	0.000117428	1	1	1	O94826	O94826 [90-113]	O94826 1xPhospho [S91(100)]	0	2450.05546	High	High	9.205e-05	2.738e-05	1.88
False	High	[K].ASMSEFLESEDGEVEQQR.[T]	1xOxidation [M3]; 1xPhospho [S9(100)]	2.48876e-10	0.000117428	1	1	3	Q15022	Q15022 [538-555]	Q15022 1xPhospho [S546(100)]	0	2166.8533	High	High	9.205e-05	2.104e-10	3.31
False	High	[K].ASMSEFLESEDGEVEQQR.[T]	1xPhospho [S]	4.25051e-10	0.000117428	1	1	3	Q15022	Q15022 [538-555]		0	2150.85838	High	High	9.205e-05	3.532e-10	3.77
False	High	[K].ASLVALPEQTASEEETPPPLLTK.[E]	2xPhospho [S2(100); T/S]	7.04831e-05	0.000117428	1	1	2	Q9UKV3	Q9UKV3 [399-421]	Q9UKV3 2xPhospho [S400(100); T/S]	0	2581.20857	High	High	9.205e-05	3.834e-05	2.4
False	High	[K].ASLVALPEQTASEEETPPPLLTK.[E]	1xPhospho [T16(100)]	5.31314e-08	0.000117428	1	1	5	Q9UKV3	Q9UKV3 [399-421]	Q9UKV3 1xPhospho [T414(100)]	0	2501.24224	High	High	9.205e-05	3.73e-08	4.44
False	High	[K].ASLLHSMPTHSSPR.[S]	1xOxidation [M7]; 1xPhospho [S12(99.6)]	1.63823e-05	0.000117428	1	1	1	O75122	O75122 [1002-1015]	O75122 1xPhospho [S1013(99.6)]	0	1616.72507	High	High	9.205e-05	9.422e-06	2.56
False	High	[K].ASLGSLEGEAEAEASSPKGK.[F]	1xPhospho [S16(100)]	1.73058e-07	0.000117428	1	1	1	Q09666	Q09666 [5748-5767]	Q09666 1xPhospho [S5763(100)]	1	1997.90632	High	High	9.205e-05	1.17e-07	3.38
False	High	[K].ASLGSLEGEAEAEASSPK.[G]	1xPhospho [S2(99.5)]	1.48514e-08	0.000117428	1	1	3	Q09666	Q09666 [5748-5765]	Q09666 1xPhospho [S5749(99.5)]	0	1812.78989	High	High	9.205e-05	1.093e-08	2.95
False	High	[K].ASIGQSPGLPSTTFK.[L]	1xPhospho [S6(100)]	1.26051e-09	0.000117428	1	1	3	Q5VT52	Q5VT52 [609-623]	Q5VT52 1xPhospho [S614(100)]	0	1570.75127	High	High	9.205e-05	1.01e-09	3.54
False	High	[R].ASRVPSSDEEVVEEPQSR.[R]	2xPhospho [S6(100); S7(100)]	6.2794e-09	0.000117428	1	1	4	Q9C0C2	Q9C0C2 [1615-1632]	Q9C0C2 2xPhospho [S1620(100); S1621(100)]	1	2160.88461	High	High	9.205e-05	4.76e-09	4.29
False	High	[K].GNVFSSPTAAGTPNKETAGLK.[V]	1xPhospho [S/T]	5.48265e-05	0.000117428	1	1	1	Q05682	Q05682 [719-739]		1	2127.01179	High	High	9.205e-05	3.018e-05	2.05
False	High	[K].YYSDSDDELTVEQR.[R]	2xPhospho [S3(98.8); S5(100)]	1.48035e-06	0.000117428	1	1	2	Q8NFC6	Q8NFC6 [480-493]	Q8NFC6 2xPhospho [S482(98.8); S484(100)]	0	1879.66708	High	High	9.205e-05	9.272e-07	2.34
False	High	[K].KESESEDSSDDEPLIK.[K]	2xPhospho [S8(100); S9(100)]	3.65539e-05	0.000117428	1	1	2	P35659	P35659 [299-314]	P35659 2xPhospho [S306(100); S307(100)]	1	1967.74064	High	High	9.205e-05	2.042e-05	2.47
False	High	[R].KLSGLEQPQGALQTR.[R]	1xPhospho [S3(100)]	3.03301e-05	0.000117428	1	1	1	Q6RFH5	Q6RFH5 [359-373]	Q6RFH5 1xPhospho [S361(100)]	1	1705.86328	High	High	9.205e-05	1.71e-05	2.66
False	High	[R].KAEDSDSEPEPEDNVR.[L]	2xPhospho [S5(100); S7(100)]	2.66738e-12	0.000117428	1	1	8	Q9H0D6	Q9H0D6 [495-510]	Q9H0D6 2xPhospho [S499(100); S501(100)]	1	1976.71582	High	High	9.205e-05	2.654e-12	5.43
False	High	[R].GVSQEKEAQISSAIVSSVQSK.[I]	1xPhospho [S3(100)]	1.75523e-09	0.000117428	1	1	3	Q12872	Q12872 [907-927]	Q12872 1xPhospho [S909(100)]	1	2242.09625	High	High	9.205e-05	1.389e-09	2.56
False	High	[R].KLSGDQPAAR.[T]	1xPhospho [S3(100)]	2.45919e-06	0.000117428	1	1	5	Q13428	Q13428 [1348-1357]	Q13428 1xPhospho [S1350(100)]	1	1122.53031	High	High	9.205e-05	1.518e-06	3.07
False	High	[R].KLSGDQITLPTTVDYSSVPK.[Q]	1xPhospho [S3(100)]	5.095e-13	0.000117428	1	1	3	O00559	O00559 [34-53]	O00559 1xPhospho [S36(100)]	1	2229.10502	High	High	9.205e-05	5.356e-13	4.48
False	High	[K].KAEGEPQEESPLK.[S]	1xPhospho [S10(100)]	4.69753e-14	0.000117428	1	1	6	Q9NYF8	Q9NYF8 [168-180]	Q9NYF8 1xPhospho [S177(100)]	1	1521.68325	High	High	9.205e-05	5.352e-14	4.69
False	High	[R].GRLGSVDSFER.[S]	1xPhospho [S5(100)]	8.07655e-05	0.000117428	1	1	3	O60343	O60343 [584-594]	O60343 1xPhospho [S588(100)]	1	1302.58381	High	High	9.205e-05	4.378e-05	2.62
False	High	[K].KAEGEPQEESPLKSK.[S]	1xPhospho [S10(100)]	1.24667e-09	0.000117428	1	1	8	Q9NYF8	Q9NYF8 [168-182]	Q9NYF8 1xPhospho [S177(100)]	2	1736.81024	High	High	9.205e-05	9.97e-10	3.07
False	High	[R].GRGTGEAEEEYVGPR.[L]		3.45483e-08	0.000117428	1	1	2	Q13895	Q13895 [39-53]		1	1606.74559	High	High	9.205e-05	2.472e-08	3.89
False	High	[K].GVQVPVSPGTIPQPVAR.[V]	1xPhospho [S/T]	5.9187e-05	0.000117428	1	1	2	Q6IE81	Q6IE81 [83-99]		0	1781.93096	High	High	9.205e-05	3.242e-05	1.71
False	High	[K].KAENAEGQTPAIGPDGEPLDETSQMSDLPVK.[V]	2xPhospho [T/S]	0.000108855	0.000117428	1	1	1	P51532	P51532 [588-618]		1	3384.459	High	High	9.205e-05	5.831e-05	1.99
False	High	[K].GVPAGNSDTEGGQPGRK.[R]	1xPhospho [S7(99.2)]	4.35648e-05	0.000117428	1	1	1	Q9UKV3	Q9UKV3 [832-848]	Q9UKV3 1xPhospho [S838(99.2)]	1	1706.74937	High	High	9.205e-05	2.417e-05	1.64
False	High	[R].GRLTPSPDIIVLSDNEASSPR.[S]	1xPhospho [S19(99.4)]	5.63461e-05	0.000117428	1	1	1	Q8WXI9	Q8WXI9 [117-137]	Q8WXI9 1xPhospho [S135(99.4)]	1	2304.12313	High	High	9.205e-05	3.09e-05	2.59
False	High	[R].GRLTPSPDIIVLSDNEASSPR.[S]	2xPhospho [T4(99); S13(100)]	5.95113e-05	0.000117428	1	1	5	Q8WXI9	Q8WXI9 [117-137]	Q8WXI9 2xPhospho [T120(99); S129(100)]	1	2384.08946	High	High	9.205e-05	3.264e-05	3.06
False	High	[K].KAEPSEVDMNSPK.[S]	1xOxidation [M9]; 1xPhospho [S11(100)]	2.42116e-05	0.000117428	1	1	2	Q9NR30	Q9NR30 [61-73]	Q9NR30 1xPhospho [S71(100)]	1	1527.63967	High	High	9.205e-05	1.376e-05	2.18
False	High	[K].GVPAGNSDTEGGQPGR.[K]	1xPhospho [S7(100)]	2.23562e-12	0.000117428	1	1	4	Q9UKV3	Q9UKV3 [832-847]	Q9UKV3 1xPhospho [S838(100)]	0	1578.6544	High	High	9.205e-05	2.23e-12	4.06
False	High	[K].KLPSDSGDLEALEGK.[D]	1xPhospho [S]	0.000100363	0.000117428	1	1	1	O60524	O60524 [828-842]		1	1638.76222	High	High	9.205e-05	5.39e-05	2.28
False	High	[K].KLPPPPPQAPPEEENESEPEEPSGVEGAAFQSR.[L]	1xPhospho [S17(100)]	4.83317e-11	0.000117428	1	1	6	O60341	O60341 [150-182]	O60341 1xPhospho [S166(100)]	1	3606.62719	High	High	9.205e-05	4.328e-11	3.12
False	High	[R].GRLSPVPVPR.[A]	1xPhospho [S4(100)]	5.09319e-06	0.000117428	1	1	9	Q9UKM9	Q9UKM9 [132-141]	Q9UKM9 1xPhospho [S135(100)]	1	1157.61907	High	High	9.205e-05	3.056e-06	2.69
False	High	[R].KISGTTALQEALKEK.[Q]	1xPhospho [T6(99.3)]	7.86139e-08	0.000117428	1	2	1	P30622	P30622 [346-360]	P30622 1xPhospho [T351(99.3)]	2	1696.88809	High	High	9.205e-05	5.446e-08	2.66
False	High	[R].KLSLGQYDNDAGGQLPFSK.[C]	1xPhospho [S3(100)]	5.00963e-06	0.000117428	1	1	2	Q68CZ2	Q68CZ2 [774-792]	Q68CZ2 1xPhospho [S776(100)]	1	2117.99033	High	High	9.205e-05	3.015e-06	2.28
False	High	[R].GRESDEDTEDASETDLAK.[H]	2xPhospho [S4(100); T8(99.3)]	2.11015e-05	0.000117428	1	1	1	Q9H7L9	Q9H7L9 [42-59]	Q9H7L9 2xPhospho [S45(100); T49(99.3)]	1	2127.76389	High	High	9.205e-05	1.201e-05	1.98
False	High	[R].GQPGNAYDGAGQPSAAYLSMSQGAVANANSTPPPYER.[T]	1xPhospho [T31(99)]	2.15613e-10	0.000117428	1	1	1	Q96PK6	Q96PK6 [542-578]	Q96PK6 1xPhospho [T572(99)]	0	3774.64901	High	High	9.205e-05	1.838e-10	5.3
False	High	[R].GQPGNAYDGAGQPSAAYLSMSQGAVANANSTPPPYER.[T]	1xOxidation [M20]; 1xPhospho [T31(98.6)]	2.38333e-07	0.000117428	1	1	1	Q96PK6	Q96PK6 [542-578]	Q96PK6 1xPhospho [T572(98.6)]	0	3790.64392	High	High	9.205e-05	1.595e-07	3.18
False	High	[K].KLSVPTSDEEDEVPAPKPR.[G]	1xPhospho [S7(99.5)]	9.52791e-11	0.000117428	1	1	4	Q8NE71	Q8NE71 [103-121]	Q8NE71 1xPhospho [S109(99.5)]	1	2174.03767	High	High	9.205e-05	8.354e-11	4.19
False	High	[K].KLSSWDQAETPGHTPSLR.[W]	2xPhospho [T10(100); T/S]	1.16962e-07	0.000117428	1	1	2	O75533	O75533 [214-231]	O75533 2xPhospho [T223(100); T/S]	1	2169.93659	High	High	9.205e-05	7.988e-08	3.21
False	High	[R].KLSSSSEPYEEDEFNDDQSIKK.[T]	3xPhospho [S6(99.6); S/Y]	5.00963e-06	0.000117428	1	1	2	Q9H4L7	Q9H4L7 [209-230]	Q9H4L7 3xPhospho [S214(99.6); S/Y]	2	2815.0672	High	High	9.205e-05	3.01e-06	2.25
False	High	[R].GQSTGKGPPQSPVFEGVYNNSR.[M]	1xPhospho [S11(100)]	3.58221e-10	0.000117428	1	1	8	Q8WWM7	Q8WWM7 [101-122]	Q8WWM7 1xPhospho [S111(100)]	1	2386.08233	High	High	9.205e-05	3.001e-10	2.98
False	High	[R].KAEDSDSEPEPEDNVR.[L]	1xPhospho [S5(100)]	4.24394e-09	0.000117428	1	1	3	Q9H0D6	Q9H0D6 [495-510]	Q9H0D6 1xPhospho [S499(100)]	1	1896.74949	High	High	9.205e-05	3.257e-09	2.9
False	High	[R].GQTPLTEGSEDLDGHSDPEESFAR.[D]	1xPhospho [S16(100)]	1.91428e-08	0.000117428	1	1	1	Q86VR2	Q86VR2 [305-328]	Q86VR2 1xPhospho [S320(100)]	0	2654.08899	High	High	9.205e-05	1.393e-08	3.94
False	High	[R].GQTPLTEGSEDLDGHSDPEESFAR.[D]	2xPhospho [T3(100); S16(100)]	4.34043e-06	0.000117428	1	1	1	Q86VR2	Q86VR2 [305-328]	Q86VR2 2xPhospho [T307(100); S320(100)]	0	2734.05532	High	High	9.205e-05	2.618e-06	2.57
False	High	[R].KLSSSSEPYEEDEFNDDQSIKK.[T]	2xPhospho [S3(99.2); S/Y]	8.0239e-07	0.000117428	1	1	1	Q9H4L7	Q9H4L7 [209-230]	Q9H4L7 2xPhospho [S211(99.2); S/Y]	2	2735.10087	High	High	9.205e-05	5.146e-07	2.98
False	High	[R].GQVSESEDSITK.[Q]	1xPhospho [S9(99.3)]	4.8079e-05	0.000117428	1	1	2	O95239	O95239 [807-818]	O95239 1xPhospho [S815(99.3)]	0	1359.56755	High	High	9.205e-05	2.661e-05	2.26
False	High	[R].GQYYGGSLPNVNQIGSGTMDLPFQTPFQSSGLDTSR.[T]	1xOxidation [M19]; 1xPhospho [S7(100)]	1.96476e-07	0.000117428	1	1	1	Q6UUV9	Q6UUV9 [58-93]	Q6UUV9 1xPhospho [S64(100)]	0	3915.75314	High	High	9.205e-05	1.323e-07	2.2
False	High	[K].GVVTNGLDLSPADEK.[K]	1xPhospho [S10(100)]	1.79163e-08	0.000117428	1	1	3	P07197	P07197 [828-842]	P07197 1xPhospho [S837(100)]	0	1594.73601	High	High	9.205e-05	1.312e-08	3.48
False	High	[R].KLSSSDAPAQDTGSSAAAVETDASR.[T]	1xPhospho [S/T]	1.89288e-15	0.000117428	1	1	2	Q7Z4S6	Q7Z4S6 [851-875]		1	2502.09916	High	High	9.205e-05	2.413e-15	4.47
False	High	[R].KLSPTEPKNYGSYSTQASAAAATAELLK.[K]	1xPhospho [S3(100)]	4.73179e-08	0.000117428	1	1	2	O14828	O14828 [74-101]	O14828 1xPhospho [S76(100)]	2	2977.45542	High	High	9.205e-05	3.337e-08	3.22
False	High	[K].KLSPIIEDSR.[E]	1xPhospho [S3(100)]	0.000196378	0.000117428	1	1	1	O60566	O60566 [668-677]	O60566 1xPhospho [S670(100)]	1	1237.61879	High	High	9.205e-05	0.0001019	1.67
False	High	[R].GVVDSEDLPLNISR.[E]		3.17761e-11	0.000117428	2	2	1	P07900; P08238	P07900 [387-400]; P08238 [379-392]		0	1513.78566	High	High	9.205e-05	2.889e-11	3.11
False	High	[R].KLSNSSSSVSPLILSSNLPVNNK.[T]	1xPhospho [S]	2.43221e-06	0.000117428	1	1	1	Q9BVC5	Q9BVC5 [141-163]		1	2465.26471	High	High	9.205e-05	1.499e-06	2.68
False	High	[R].KLSMGSDDAAYTQALLVHQK.[A]	1xOxidation [M4]; 1xPhospho [S3(99.2)]	1.46655e-07	0.000117428	1	1	2	Q9NYJ8	Q9NYJ8 [522-541]	Q9NYJ8 1xPhospho [S524(99.2)]	1	2272.06792	High	High	9.205e-05	9.975e-08	2.52
False	High	[K].KAEQGSEEEGEGEEEEEEGGESK.[A]	1xPhospho [S6(100)]	3.49859e-09	0.000117428	1	1	2	Q8NE71	Q8NE71 [223-245]	Q8NE71 1xPhospho [S228(100)]	1	2561.95228	High	High	9.205e-05	2.698e-09	2.86
False	High	[K].KLSVPTSDEEDEVPAPKPR.[G]	2xPhospho [S3(100); T6(99.3)]	9.75564e-12	0.000117428	1	1	5	Q8NE71	Q8NE71 [103-121]	Q8NE71 2xPhospho [S105(100); T108(99.3)]	1	2254.004	High	High	9.205e-05	9.262e-12	4.57
False	High	[R].GVNTFSPEGR.[L]	1xPhospho [S6(100)]	6.08261e-05	0.000117428	1	1	1	P28066	P28066 [11-20]	P28066 1xPhospho [S16(100)]	0	1143.48303	High	High	9.205e-05	3.34e-05	2.22
False	High	[R].GRNAPAAVDEGSISPR.[T]	1xPhospho [S14(100)]	3.03301e-05	0.000117428	1	1	2	P28715	P28715 [371-386]	P28715 1xPhospho [S384(100)]	1	1676.77519	High	High	9.205e-05	1.711e-05	2.18
False	High	[K].KIKGSSPGIQDTLEAEDGAFETDEAPEDR.[I]	1xPhospho [S/T]	1.2349e-10	0.000117428	1	1	1	Q9UNX4	Q9UNX4 [236-264]		2	3185.4158	High	High	9.205e-05	1.072e-10	2.85
False	High	[R].GVGSPEPGPTAPYLGR.[S]	1xPhospho [S4(100)]	3.98781e-08	0.000117428	1	1	3	Q9C0B5	Q9C0B5 [618-633]	Q9C0B5 1xPhospho [S621(100)]	0	1634.75741	High	High	9.205e-05	2.837e-08	2.87
False	High	[K].KAPEPEEEIEEVEESEDEGEDPALDSLSQAIAFQQAK.[I]	1xPhospho [S15(100)]	3.01898e-10	0.000117428	1	1	1	Q8TBF4	Q8TBF4 [141-177]	Q8TBF4 1xPhospho [S155(100)]	1	4166.83367	High	High	9.205e-05	2.538e-10	5.14
False	High	[R].KAPLNIPGTPVLEDFPQNDDEKER.[L]	1xPhospho [T9(100)]	3.58524e-07	0.000117428	1	1	3	Q15003	Q15003 [41-64]	Q15003 1xPhospho [T49(100)]	2	2802.33458	High	High	9.205e-05	2.359e-07	2.94
False	High	[K].GVGIISEGNETVEDIAAR.[L]		6.53006e-05	0.000117428	1	3	1	P50993	P50993 [627-644]		0	1829.92395	High	High	9.205e-05	3.559e-05	2.22
False	High	[R].GVEEEEEDGEMRE.[-]	1xOxidation [M11]	1.42887e-08	0.000117428	1	1	1	P62306	P62306 [74-86]		1	1553.59079	High	High	9.205e-05	1.05e-08	2.22
False	High	[R].GVEEEEEDGEMRE.[-]		1.30609e-07	0.000117428	1	1	1	P62306	P62306 [74-86]		1	1537.59587	High	High	9.205e-05	8.909e-08	2.89
False	High	[R].KLGDVSPTQIDVSQFGSFKEDTK.[M]	2xPhospho [S6(99.3); S17(100)]	3.78863e-07	0.000117428	1	1	1	P46821	P46821 [1496-1518]	P46821 2xPhospho [S1501(99.3); S1512(100)]	2	2686.20489	High	High	9.205e-05	2.496e-07	3.29
False	High	[K].GVGVALDDPYENYR.[R]		0.000102562	0.000117428	1	1	1	Q8IWX8	Q8IWX8 [885-898]		0	1567.73871	High	High	9.205e-05	5.499e-05	1.59
False	High	[R].GVDYNAEIPFEK.[K]		1.90801e-06	0.000117428	1	1	1	Q99459	Q99459 [207-218]		0	1381.66342	High	High	9.205e-05	1.186e-06	2.45
False	High	[R].KLGDVSPTQIDVSQFGSFK.[E]	1xPhospho [S6(100)]	1.68872e-09	0.000117428	1	1	1	P46821	P46821 [1496-1514]	P46821 1xPhospho [S1501(100)]	1	2133.02638	High	High	9.205e-05	1.341e-09	3.03
False	High	[K].KLGAGEGGEASVSPEKTSTTSK.[G]	1xPhospho [S13(100)]	1.75369e-12	0.000117428	1	1	2	Q13428	Q13428 [1366-1387]	Q13428 1xPhospho [S1378(100)]	2	2201.03331	High	High	9.205e-05	1.768e-12	5.32
False	High	[K].KLGAGEGGEASVSPEK.[T]	1xPhospho [S13(100)]	3.53741e-09	0.000117428	1	1	3	Q13428	Q13428 [1366-1381]	Q13428 1xPhospho [S1378(100)]	1	1595.73126	High	High	9.205e-05	2.73e-09	4.28
False	High	[K].GVDFESSEDDDDDPFMNTSSLRR.[N]	2xPhospho [S6(100); S7(100)]	2.38129e-10	0.000117428	1	1	2	P49959	P49959 [683-705]	P49959 2xPhospho [S688(100); S689(100)]	1	2794.02231	High	High	9.205e-05	2.019e-10	3.93
False	High	[R].GRSTDEYSEADEEEEEEEGKPSR.[K]	2xPhospho [S/T/Y]	2.75101e-07	0.000117428	1	1	2	Q96T23	Q96T23 [1275-1297]		1	2818.02481	High	High	9.205e-05	1.83e-07	1.96
False	High	[K].GVDFESSEDDDDDPFMNTSSLR.[R]	1xOxidation [M16]; 2xPhospho [S6(100); S7(100)]	1.52175e-06	0.000117428	1	1	2	P49959	P49959 [683-704]	P49959 2xPhospho [S688(100); S689(100)]	0	2653.91611	High	High	9.205e-05	9.546e-07	2.23
False	High	[R].KLESLDALEPEEK.[A]	1xPhospho [S4(100)]	0.000218305	0.000117428	1	1	1	Q14807	Q14807 [559-571]	Q14807 1xPhospho [S562(100)]	1	1580.74551	High	High	9.205e-05	0.0001129	2.21
False	High	[K].GVDFESSEDDDDDPFMNTSSLR.[R]	2xPhospho [S6(100); S7(100)]	2.64203e-06	0.000117428	1	1	3	P49959	P49959 [683-704]	P49959 2xPhospho [S688(100); S689(100)]	0	2637.92119	High	High	9.205e-05	1.62e-06	2.74
False	High	[K].GVDFESSEDDDDDPFMNTSSLRR.[N]	1xOxidation [M16]; 2xPhospho [S6(100); S7(100)]	6.7998e-07	0.000117428	1	1	1	P49959	P49959 [683-705]	P49959 2xPhospho [S688(100); S689(100)]	1	2810.01722	High	High	9.205e-05	4.384e-07	3.23
False	High	[K].KAPAGQEEPGTPPSSPLSAEQLDR.[I]	2xPhospho [T11(100); S15(99.1)]	5.11975e-09	0.000117428	1	1	6	P13051	P13051 [50-73]	P13051 2xPhospho [T60(100); S64(99.1)]	1	2622.14843	High	High	9.205e-05	3.916e-09	4.92
False	High	[K].KAPAGQEEPGTPPSSPLSAEQLDR.[I]	1xPhospho [T11(100)]	6.82586e-13	0.000117428	1	1	2	P13051	P13051 [50-73]	P13051 1xPhospho [T60(100)]	1	2542.1821	High	High	9.205e-05	7.115e-13	3.8
False	High	[R].GVHKEGSLGDELLPLGYSEPEQQEGASAGAPSPTLELASR.[S]	2xPhospho [S7(100); S32(100)]	9.821e-05	0.000117428	1	1	1	Q96CX2	Q96CX2 [145-184]	Q96CX2 2xPhospho [S151(100); S176(100)]	1	4236.93738	High	High	9.205e-05	5.27e-05	2.62
False	High	[K].KLPPPPGSPLGHSPTASPPPTAR.[K]	3xPhospho [S8(100); S13(100); S17(100)]	5.35235e-06	0.000117428	1	1	5	O95785	O95785 [1139-1161]	O95785 3xPhospho [S1146(100); S1151(100); S1155(100)]	1	2499.12342	High	High	9.205e-05	3.209e-06	3.02
False	High	[K].KLPPPPGSPLGHSPTASPPPTAR.[K]	2xPhospho [S8(100); S13(100)]	7.24846e-06	0.000117428	1	1	6	O95785	O95785 [1139-1161]	O95785 2xPhospho [S1146(100); S1151(100)]	1	2419.15709	High	High	9.205e-05	4.303e-06	2.42
False	High	[K].KIPEPSPVTR.[R]	1xPhospho [S6(100)]	0.000226514	0.000117428	1	1	3	Q7Z4S6	Q7Z4S6 [1234-1243]	Q7Z4S6 1xPhospho [S1239(100)]	1	1203.61332	High	High	9.205e-05	0.0001169	2.15
False	High	[K].KIPDPDSDDVSEVDAR.[H]	1xPhospho [S7(100)]	0.000189212	0.000117428	1	1	2	P51532	P51532 [689-704]	P51532 1xPhospho [S695(100)]	1	1837.78514	High	High	9.205e-05	9.862e-05	2.9
False	High	[K].KLNSPEETAFQTPK.[S]	1xPhospho [S4(100)]	0.00021946	0.000117428	1	1	2	Q9BTX1	Q9BTX1 [403-416]	Q9BTX1 1xPhospho [S406(100)]	1	1669.78329	High	High	9.205e-05	0.000113	1.88
False	High	[K].KINPENSKLSDLDSETR.[S]	1xPhospho [S10(100)]	0.000248982	0.000117428	1	1	1	Q9Y266	Q9Y266 [268-284]	Q9Y266 1xPhospho [S277(100)]	2	2025.94885	High	High	9.205e-05	0.0001276	1.91
False	High	[K].KAEQGSEEEGEGEEEEEEGGESKADDPYAHLSK.[K]	1xPhospho [S6(100)]	1.62298e-19	0.000117428	1	1	1	Q8NE71	Q8NE71 [223-255]	Q8NE71 1xPhospho [S228(100)]	2	3659.46645	High	High	9.205e-05	2.874e-19	6.0
False	High	[K].KAESPVKEEAVAEVVTITK.[S]	1xPhospho [S4(100)]	5.59232e-09	0.000117428	1	1	3	P07197	P07197 [733-751]	P07197 1xPhospho [S736(100)]	2	2108.08864	High	High	9.205e-05	4.26e-09	3.45
False	High	[K].KAGLASPEEEDAVGKEPLK.[A]	1xPhospho [S6(100)]	6.07899e-13	0.000117428	1	1	1	Q9UNS1	Q9UNS1 [1144-1162]	Q9UNS1 1xPhospho [S1149(100)]	2	2047.99474	High	High	9.205e-05	6.341e-13	4.72
False	High	[R].GVISYQTLPR.[N]		2.76123e-06	0.000117428	1	1	1	Q9HAU0	Q9HAU0 [432-441]		0	1133.63133	High	High	9.205e-05	1.697e-06	2.74
False	High	[K].KAGLSEEDDSLVDVYYR.[E]	1xPhospho [S10(100)]	2.00822e-05	0.000117428	1	1	1	Q14690	Q14690 [1489-1505]	Q14690 1xPhospho [S1498(100)]	1	2038.90051	High	High	9.205e-05	1.146e-05	2.67
False	High	[R].KLLLDPSSPPTK.[A]	1xPhospho [S8(100)]	6.50084e-10	0.000117428	1	1	6	Q6IAA8	Q6IAA8 [20-31]	Q6IAA8 1xPhospho [S27(100)]	1	1375.72326	High	High	9.205e-05	5.329e-10	3.76
False	High	[R].GRRPSQDDVEAAPEETR.[A]	1xPhospho [S5(100)]	2.11015e-05	0.000117428	1	1	1	O94761	O94761 [23-39]	O94761 1xPhospho [S27(100)]	1	1992.87709	High	High	9.205e-05	1.203e-05	1.67
False	High	[R].KALVVPEPEPDSDSNQER.[K]	1xPhospho [S14(100)]	2.99308e-08	0.000117428	1	1	4	Q5VTR2	Q5VTR2 [125-142]	Q5VTR2 1xPhospho [S138(100)]	1	2089.94377	High	High	9.205e-05	2.144e-08	4.57
False	High	[R].GVLHTFSPSPK.[L]	1xPhospho [S7(100)]	9.26165e-07	0.000117428	1	1	1	Q86YP4	Q86YP4 [540-550]	Q86YP4 1xPhospho [S546(100)]	0	1249.59767	High	High	9.205e-05	5.897e-07	3.47
False	High	[R].KALVVPEPEPDSDSNQER.[K]	2xPhospho [S12(100); S14(100)]	1.18376e-05	0.000117428	1	1	2	Q5VTR2	Q5VTR2 [125-142]	Q5VTR2 2xPhospho [S136(100); S138(100)]	1	2169.9101	High	High	9.205e-05	6.896e-06	2.31
False	High	[R].GVLDLDRPGEPAGEESPGPLQER.[S]	1xPhospho [S16(100)]	1.35753e-07	0.000117428	1	1	3	Q9UMN6	Q9UMN6 [2333-2355]	Q9UMN6 1xPhospho [S2348(100)]	0	2498.15589	High	High	9.205e-05	9.242e-08	2.3
False	High	[R].KILDPNTGEPAPVLSSPPPADVSTFLAFPSPEK.[L]	2xPhospho [S30(100); S/T]	2.30017e-09	0.000117428	1	1	4	P46060	P46060 [413-445]	P46060 2xPhospho [S442(100); S/T]	1	3578.71073	High	High	9.205e-05	1.805e-09	4.14
False	High	[R].KILDPNTGEPAPVLSSPPPADVSTFLAFPSPEK.[L]	1xPhospho [S16(99.2)]	2.39027e-16	0.000117428	1	1	7	P46060	P46060 [413-445]	P46060 1xPhospho [S428(99.2)]	1	3498.74439	High	High	9.205e-05	3.282e-16	5.84
False	High	[R].GRLTPSPDIIVLSDNEASSPR.[S]	3xPhospho [T4(100); S6(100); S19(100)]	0.00016124	0.000117428	1	1	1	Q8WXI9	Q8WXI9 [117-137]	Q8WXI9 3xPhospho [T120(100); S122(100); S135(100)]	1	2464.05579	High	High	9.205e-05	8.442e-05	2.98
False	High	[K].KLSVPTSDEEDEVPAPKPR.[G]	3xPhospho [S3(100); T6(100); S7(100)]	5.96591e-08	0.000117428	1	1	7	Q8NE71	Q8NE71 [103-121]	Q8NE71 3xPhospho [S105(100); T108(100); S109(100)]	1	2333.97033	High	High	9.205e-05	4.185e-08	2.67
False	High	[K].GQLTNIVSPTAATTPR.[I]	1xPhospho [S8(99.5)]	2.29662e-08	0.000117428	1	1	2	Q8NEY1	Q8NEY1 [993-1008]	Q8NEY1 1xPhospho [S1000(99.5)]	0	1706.84729	High	High	9.205e-05	1.662e-08	2.99
False	High	[K].GQLISSPTFNAPAALFGEAAPQVK.[S]	1xPhospho [S/T]	0.00017376	0.000117428	1	1	1	Q96HB5	Q96HB5 [5-28]		0	2494.23777	High	High	9.205e-05	9.096e-05	1.61
False	High	[R].GPSTPKSPGASNFSTLPK.[I]	2xPhospho [S7(100); S/T]	0.000269288	0.000117428	1	1	3	Q9Y4E8	Q9Y4E8 [223-240]	Q9Y4E8 2xPhospho [S229(100); S/T]	1	1932.8504	High	High	9.205e-05	0.0001373	1.8
False	High	[R].HTSAEEEEPPPVK.[I]	1xPhospho [S3(99.6)]	1.9645e-05	0.000117428	1	1	4	Q9BZ95	Q9BZ95 [455-467]	Q9BZ95 1xPhospho [S457(99.6)]	0	1529.65194	High	High	9.205e-05	1.125e-05	2.36
False	High	[R].HVEVSQAPLPPAPAYLSSPLALPSQR.[R]	1xPhospho [S18(99.4)]	6.5889e-08	0.000117428	1	1	3	Q9Y6K9	Q9Y6K9 [360-385]	Q9Y6K9 1xPhospho [S377(99.4)]	0	2805.43351	High	High	9.205e-05	4.607e-08	2.84
False	High	[K].KPFVALGSGEESPLEGW.[-]	1xPhospho [S12(100)]	1.39214e-09	0.000117428	1	1	1	Q9NX74	Q9NX74 [477-493]	Q9NX74 1xPhospho [S488(100)]	0	1882.86227	High	High	9.205e-05	1.111e-09	3.15
False	High	[R].HVQSLEPDPGTPGSER.[T]	1xPhospho [T11(100)]	1.27866e-05	0.000117428	1	1	1	Q9NX46	Q9NX46 [54-69]	Q9NX46 1xPhospho [T64(100)]	0	1785.78033	High	High	9.205e-05	7.444e-06	2.34
False	High	[R].HWVAPGGPYSAETPGVPSPIAALK.[N]	1xPhospho [S18(100)]	8.07655e-05	0.000117428	1	1	2	Q8IU81	Q8IU81 [404-427]	Q8IU81 1xPhospho [S421(100)]	0	2482.21664	High	High	9.205e-05	4.38e-05	2.05
False	High	[R].HAQPPPIPVQNDPELYEK.[L]		1.00054e-06	0.000117428	1	1	3	Q9UPN6	Q9UPN6 [1222-1239]		0	2072.04473	High	High	9.205e-05	6.368e-07	2.49
False	High	[K].KPATPAEDDEDDDIDLFGSDNEEEDKEAAQLREER.[L]	2xPhospho [T4(100); S19(100)]	4.59575e-07	0.000117428	1	1	1	P29692	P29692 [144-178]	P29692 2xPhospho [T147(100); S162(100)]	2	4151.6762	High	High	9.205e-05	2.999e-07	3.97
False	High	[K].HTGPNSPDTANDGFVR.[L]	1xPhospho [S6(100)]	4.17061e-12	0.000117428	1	2	43	P31943	P31943 [99-114]	P31943 1xPhospho [S104(100)]	0	1764.73372	High	High	9.205e-05	4.08e-12	3.54
False	High	[K].HAPTYTIPLSPVLSPTLPAEAPTAQVPPSLPR.[N]	2xPhospho [T6(99.2); S14(100)]	4.32058e-17	0.000117428	1	1	15	Q9NPI6	Q9NPI6 [306-337]	Q9NPI6 2xPhospho [T311(99.2); S319(100)]	0	3478.7423	High	High	9.205e-05	6.284e-17	6.48
False	High	[K].KPATPAEDDEDDDIDLFGSDNEEEDKEAAQLR.[E]	1xPhospho [S19(100)]	7.4099e-09	0.000117428	1	1	1	P29692	P29692 [144-175]	P29692 1xPhospho [S162(100)]	1	3657.52357	High	High	9.205e-05	5.583e-09	2.58
False	High	[K].HAPTYTIPLSPVLSPTLPAEAPTAQVPPSLPR.[N]	1xPhospho [T/S/Y]	5.60564e-07	0.000117428	1	1	5	Q9NPI6	Q9NPI6 [306-337]		0	3398.77597	High	High	9.205e-05	3.642e-07	2.41
False	High	[K].KPAQEETEETSSQESAEED.[-]	2xPhospho [S11(99); S15(99.5)]	3.27618e-06	0.000117428	1	1	4	P52926	P52926 [91-109]	P52926 2xPhospho [S101(99); S105(99.5)]	0	2283.80615	High	High	9.205e-05	1.992e-06	2.31
False	High	[K].GPSYGLSAEVK.[N]		2.289e-06	0.000117428	1	2	1	Q15417	Q15417 [7-17]		0	1107.56807	High	High	9.205e-05	1.411e-06	2.2
False	High	[K].GPTTGEGALDLSDVHSPPKSPEGK.[T]	2xPhospho [T4(98.3); S20(100)]	6.28523e-05	0.000117428	1	1	2	O95684	O95684 [141-164]	O95684 2xPhospho [T144(98.3); S160(100)]	1	2536.10042	High	High	9.205e-05	3.432e-05	3.17
False	High	[K].GPTWKEPVSPMELTGPEDGAASSGAGR.[M]	1xPhospho [S9(100)]	1.11027e-09	0.000117428	1	1	1	O94953	O94953 [558-584]	O94953 1xPhospho [S566(100)]	1	2764.2284	High	High	9.205e-05	8.947e-10	3.07
False	High	[K].KPAQEETEETSSQESAEED.[-]	1xPhospho [S15(100)]	5.80356e-08	0.000117428	1	1	5	P52926	P52926 [91-109]	P52926 1xPhospho [S105(100)]	0	2203.83982	High	High	9.205e-05	4.068e-08	2.51
False	High	[R].HAPSPEPAVQGTGVAGVPEESGDAAAIPAK.[K]	1xPhospho [S4(100)]	2.65503e-09	0.000117428	1	1	2	P13051	P13051 [20-49]	P13051 1xPhospho [S23(100)]	0	2890.36186	High	High	9.205e-05	2.068e-09	2.63
False	High	[K].KPATPAEDDEDDDIDLFGSDNEEEDKEAAQLR.[E]	2xPhospho [T4(100); S19(100)]	6.29431e-07	0.000117428	1	1	1	P29692	P29692 [144-175]	P29692 2xPhospho [T147(100); S162(100)]	1	3737.48991	High	High	9.205e-05	4.061e-07	2.28
False	High	[K].KPGDASSLPDAGLSPGSQVDSK.[S]	1xPhospho [S14(100)]	2.46142e-05	0.000117428	1	1	1	Q13459	Q13459 [1392-1413]	Q13459 1xPhospho [S1405(100)]	0	2193.0071	High	High	9.205e-05	1.393e-05	1.86
False	High	[R].GPSTPKSPGASNFSTLPK.[I]	1xPhospho [S3(99.2)]	1.72106e-07	0.000117428	1	1	2	Q9Y4E8	Q9Y4E8 [223-240]	Q9Y4E8 1xPhospho [S225(99.2)]	1	1852.88407	High	High	9.205e-05	1.165e-07	2.8
False	High	[K].HTGPNSPDTANDGFVR.[L]	1xPhospho [S/T]; 1xDehydrated [S/T]	3.3741e-07	0.000117428	1	2	3	P31943	P31943 [99-114]		0	1746.72315	High	High	9.205e-05	2.225e-07	4.21
False	High	[K].KPIETGSPK.[T]	1xPhospho [S7(100)]	5.13196e-07	0.000117428	1	1	3	Q05519	Q05519 [443-451]	Q05519 1xPhospho [S449(100)]	0	1036.50745	High	High	9.205e-05	3.328e-07	3.3
False	High	[R].GPSPSSPTPPAAAAPAEQAPR.[A]	1xPhospho [S/T]	9.07418e-08	0.000117428	1	1	3	Q86VQ1	Q86VQ1 [103-123]		0	2036.94371	High	High	9.205e-05	6.27e-08	2.93
False	High	[R].GPSPSSPTPPAAAAPAEQAPR.[A]	2xPhospho [S3(98.9); S5(98.9)]	1.26748e-09	0.000117428	1	1	2	Q86VQ1	Q86VQ1 [103-123]	Q86VQ1 2xPhospho [S105(98.9); S107(98.9)]	0	2116.91004	High	High	9.205e-05	1.014e-09	3.12
False	High	[R].HTDDEMTGYVATR.[W]		4.82974e-07	0.000117428	1	1	2	Q16539	Q16539 [174-186]		0	1495.64818	High	High	9.205e-05	3.142e-07	2.12
False	High	[R].KPGPSGPSESPK.[A]	1xPhospho [S10(100)]	1.17079e-05	0.000117428	1	1	4	Q96JM3	Q96JM3 [498-509]	Q96JM3 1xPhospho [S507(100)]	0	1247.56676	High	High	9.205e-05	6.817e-06	2.34
False	High	[R].HDSPDPSPPR.[R]	2xPhospho [S3(100); S7(100)]	3.4602e-05	0.000117428	1	1	6	Q9BRD0	Q9BRD0 [195-204]; [220-229]	Q9BRD0 2xPhospho [S197(100); S201(100)]; 2xPhospho [S222(100); S226(100)]	0	1264.43952	High	High	9.205e-05	1.937e-05	3.23
False	High	[R].KPGPPLSPEIRSPAGSPELR.[K]	3xPhospho [S7(100); S12(100); S16(100)]	7.81813e-08	0.000117428	1	1	4	Q96JM3	Q96JM3 [421-440]	Q96JM3 3xPhospho [S427(100); S432(100); S436(100)]	1	2325.04411	High	High	9.205e-05	5.42e-08	3.29
False	High	[R].KPGPPLSPEIRSPAGSPELR.[K]	2xPhospho [S7(100); S12(100)]	3.73649e-05	0.000117428	1	1	2	Q96JM3	Q96JM3 [421-440]	Q96JM3 2xPhospho [S427(100); S432(100)]	1	2245.07778	High	High	9.205e-05	2.091e-05	2.69
False	High	[R].HTDDEMTGYVATR.[W]	1xOxidation [M6]	1.19687e-05	0.000117428	1	1	2	Q16539	Q16539 [174-186]		0	1511.6431	High	High	9.205e-05	6.971e-06	2.44
False	High	[R].KPGPPLSPEIR.[S]	1xPhospho [S7(100)]	2.44793e-05	0.000117428	1	1	5	Q96JM3	Q96JM3 [421-431]	Q96JM3 1xPhospho [S427(100)]	0	1270.65551	High	High	9.205e-05	1.392e-05	2.69
False	High	[R].HDSPDLAPNVTYSLPR.[T]	1xPhospho [S3(100)]	6.67236e-09	0.000117428	1	1	2	Q9BRD0	Q9BRD0 [269-284]	Q9BRD0 1xPhospho [S271(100)]	0	1861.84802	High	High	9.205e-05	5.054e-09	2.44
False	High	[R].HTDDEMTGYVATR.[W]	1xOxidation [M6]; 1xPhospho [T7(100)]	6.00945e-06	0.000117428	1	1	2	Q16539	Q16539 [174-186]	Q16539 1xPhospho [T180(100)]	0	1591.60943	High	High	9.205e-05	3.581e-06	2.44
False	High	[K].HDSIPAADTFEDLSDVEGGGSEPTQR.[D]	1xPhospho [S14(100)]	8.02984e-11	0.000117428	1	1	1	O95671	O95671 [226-251]	O95671 1xPhospho [S239(100)]	0	2810.17887	High	High	9.205e-05	7.067e-11	4.69
False	High	[K].HTGPNSPDTANDGFVR.[L]	1xDehydrated [S6(100)]	2.69517e-08	0.000117428	1	2	3	P31943	P31943 [99-114]	P31943 1xDehydrated [S104(100)]	0	1666.75682	High	High	9.205e-05	1.945e-08	3.09
False	High	[R].HASSSPESPKPAPAPGSHR.[E]	2xPhospho [S3(100); S]	4.87338e-06	0.000117428	1	1	2	Q9UQ35	Q9UQ35 [433-451]	Q9UQ35 2xPhospho [S435(100); S]	0	2056.86376	High	High	9.205e-05	2.936e-06	3.05
False	High	[K].GPSSVEDIKAK.[M]	1xPhospho [S4(100)]	3.90861e-06	0.000117428	1	1	2	P06748	P06748 [240-250]	P06748 1xPhospho [S243(100)]	1	1210.57151	High	High	9.205e-05	2.373e-06	2.91
False	High	[K].KPGDGEVSPSTEDAPFQHSPLGK.[A]	2xPhospho [S8(99); S19(100)]	8.8395e-06	0.000117428	1	1	2	O60318	O60318 [520-542]	O60318 2xPhospho [S527(99); S538(100)]	0	2540.07421	High	High	9.205e-05	5.204e-06	2.8
False	High	[K].HASPILPITEFSDIPR.[R]	1xPhospho [S3(100)]	2.12917e-09	0.000117428	1	1	3	P42167	P42167 [304-319]	P42167 1xPhospho [S306(100)]	0	1872.92554	High	High	9.205e-05	1.674e-09	3.33
False	High	[K].KPGDGEVSPSTEDAPFQHSPLGK.[A]	1xPhospho [S8(99.2)]	3.23347e-08	0.000117428	1	1	3	O60318	O60318 [520-542]	O60318 1xPhospho [S527(99.2)]	0	2460.10787	High	High	9.205e-05	2.319e-08	2.66
False	High	[K].KPALPVSPAAR.[S]	1xPhospho [S7(100)]	0.000269288	0.000117428	1	1	4	Q9BWU0	Q9BWU0 [76-86]	Q9BWU0 1xPhospho [S82(100)]	0	1186.63439	High	High	9.205e-05	0.000137	2.38
False	High	[R].GPVPGDLSQTSEDQSLSDFEISNR.[A]	2xPhospho [S/T]	3.8615e-05	0.000117428	1	1	1	Q8TEQ0	Q8TEQ0 [632-655]		0	2738.12301	High	High	9.205e-05	2.156e-05	1.63
False	High	[R].KNTFTAWSDEESDYEIDDRDVNK.[I]	2xPhospho [S8(100); S12(100)]	3.63074e-08	0.000117428	1	1	2	Q6PKG0	Q6PKG0 [620-642]	Q6PKG0 2xPhospho [S627(100); S631(100)]	2	2937.14995	High	High	9.205e-05	2.59e-08	4.7
False	High	[R].HALTSPSLGGQGR.[Q]	1xPhospho [T/S]	1.89327e-08	0.000117428	1	1	2	Q5PRF9	Q5PRF9 [603-615]		0	1360.6369	High	High	9.205e-05	1.383e-08	3.31
False	High	[K].KMLGEDSDEEEEMDTSER.[K]	2xOxidation [M2; M13]; 1xPhospho [S7(100)]	1.44337e-05	0.000117428	1	1	2	Q9BWU0	Q9BWU0 [306-323]	Q9BWU0 1xPhospho [S312(100)]	1	2241.80469	High	High	9.205e-05	8.362e-06	2.92
False	High	[K].KMLGEDSDEEEEMDTSER.[K]	1xOxidation [M2]; 1xPhospho [S7(100)]	3.12817e-08	0.000117428	1	1	3	Q9BWU0	Q9BWU0 [306-323]	Q9BWU0 1xPhospho [S312(100)]	1	2225.80978	High	High	9.205e-05	2.241e-08	2.03
False	High	[K].KMLGEDSDEEEEMDTSER.[K]	1xPhospho [S7(100)]	2.32366e-12	0.000117428	1	1	3	Q9BWU0	Q9BWU0 [306-323]	Q9BWU0 1xPhospho [S312(100)]	1	2209.81486	High	High	9.205e-05	2.311e-12	3.45
False	High	[R].GPYAEVKPLSK.[A]	1xPhospho [Y3(100)]	2.87967e-08	0.000117428	1	1	2	Q8NEY1	Q8NEY1 [177-187]	Q8NEY1 1xPhospho [Y179(100)]	0	1268.62863	High	High	9.205e-05	2.07e-08	2.75
False	High	[R].KAAVLSDSEDEEKASAK.[K]	2xPhospho [S6(100); S8(100)]	2.8124e-07	0.000117428	1	1	1	Q96ST2	Q96ST2 [393-409]	Q96ST2 2xPhospho [S398(100); S400(100)]	2	1937.81407	High	High	9.205e-05	1.866e-07	4.23
False	High	[K].GQDTVAIEGFTDEEDTESGGEGQYR.[E]	2xPhospho [S18(100); T/Y]	6.15691e-07	0.000117428	1	1	2	Q2KHR3	Q2KHR3 [1331-1355]	Q2KHR3 2xPhospho [S1348(100); T/Y]	0	2850.06628	High	High	9.205e-05	3.97e-07	3.09
False	High	[R].GYISPYFINTSK.[G]		0.000238749	0.000117428	1	1	1	P10809	P10809 [222-233]		0	1389.70489	High	High	9.205e-05	0.0001226	1.97
False	High	[R].KADTTTPTPTAILAPGSPASPPGSLEPK.[A]	1xPhospho [S20(100)]	1.15042e-07	0.000117428	1	1	5	P25440	P25440 [282-309]	P25440 1xPhospho [S301(100)]	1	2782.39103	High	High	9.205e-05	7.894e-08	2.33
False	High	[R].KMEESDEEAVQAK.[V]	1xPhospho [S5(100)]	2.07561e-05	0.000117428	1	1	2	Q9Y2K7	Q9Y2K7 [688-700]	Q9Y2K7 1xPhospho [S692(100)]	1	1573.64514	High	High	9.205e-05	1.184e-05	2.41
False	High	[R].GQGATAAQQGGYEIPAR.[L]		1.50758e-07	0.000117428	1	1	1	Q9NSK0	Q9NSK0 [194-210]		0	1674.81942	High	High	9.205e-05	1.02e-07	2.47
False	High	[R].KADTTTPTPTAILAPGSPASPPGSLEPK.[A]	2xPhospho [S17(100); S20(99)]	1.86344e-12	0.000117428	1	1	8	P25440	P25440 [282-309]	P25440 2xPhospho [S298(100); S301(99)]	1	2862.35736	High	High	9.205e-05	1.877e-12	5.54
False	High	[R].GQGTPPSGPGVVR.[A]	1xPhospho [T4(100)]	7.40268e-05	0.000117428	1	1	2	Q9UMN6	Q9UMN6 [2080-2092]	Q9UMN6 1xPhospho [T2083(100)]	0	1288.60454	High	High	9.205e-05	4.03e-05	2.37
False	High	[R].KIVEPEVVGESDSEVEGDAWR.[M]	2xPhospho [S11(100); S13(100)]	1.26051e-09	0.000117428	1	1	5	P55081	P55081 [106-126]	P55081 2xPhospho [S116(100); S118(100)]	1	2490.04732	High	High	9.205e-05	1.011e-09	5.2
False	High	[R].KIVEPEVVGESDSEVEGDAWR.[M]	1xPhospho [S11(100)]	3.53741e-09	0.000117428	1	1	2	P55081	P55081 [106-126]	P55081 1xPhospho [S116(100)]	1	2410.08099	High	High	9.205e-05	2.738e-09	4.57
False	High	[R].GQLASPDAPGPGPR.[S]	1xPhospho [S5(100)]	3.56552e-07	0.000117428	1	1	1	O75154	O75154 [98-111]	O75154 1xPhospho [S102(100)]	0	1399.63657	High	High	9.205e-05	2.352e-07	2.85
False	High	[K].KLTSDEEGEPSGKR.[K]	1xPhospho [S4(99.7)]	1.50628e-10	0.000117428	1	1	4	Q8WVC0	Q8WVC0 [627-640]	Q8WVC0 1xPhospho [S630(99.7)]	2	1612.72142	High	High	9.205e-05	1.297e-10	4.17
False	High	[K].KLTSDEEGEPSGK.[R]	1xPhospho [S4(100)]	8.22897e-09	0.000117428	1	1	4	Q8WVC0	Q8WVC0 [627-639]	Q8WVC0 1xPhospho [S630(100)]	1	1456.62031	High	High	9.205e-05	6.178e-09	2.74
False	High	[K].GYAYVEFENPDEAEK.[A]		1.8561e-06	0.000117428	1	1	1	Q15287	Q15287 [204-218]		0	1760.76499	High	High	9.205e-05	1.151e-06	2.05
False	High	[K].GWSMSEQSEESVGGR.[V]	1xPhospho [S3(100)]	5.93308e-08	0.000117428	1	1	1	Q9UHB6	Q9UHB6 [615-629]	Q9UHB6 1xPhospho [S617(100)]	0	1705.65236	High	High	9.205e-05	4.161e-08	2.08
False	High	[R].GPVTPGGLPPR.[G]	1xPhospho [T4(100)]	4.03468e-05	0.000117428	1	1	6	Q9H0L4	Q9H0L4 [317-327]	Q9H0L4 1xPhospho [T320(100)]	0	1127.56089	High	High	9.205e-05	2.243e-05	2.44
False	High	[K].KLELDGEKETAPEEPGSPAK.[S]	1xPhospho [S17(100)]	1.19687e-05	0.000117428	1	1	1	P35612	P35612 [576-595]	P35612 1xPhospho [S592(100)]	2	2205.03225	High	High	9.205e-05	6.979e-06	2.94
False	High	[R].GPVSPSVSFQPLAR.[S]	1xPhospho [S4(100)]	3.26145e-10	0.000117428	1	1	2	Q7Z434	Q7Z434 [219-232]	Q7Z434 1xPhospho [S222(100)]	0	1521.74612	High	High	9.205e-05	2.74e-10	3.82
False	High	[R].GPVSGTEPEPVYSMEAADYR.[E]	1xOxidation [M14]	6.79424e-10	0.000117428	1	1	3	Q14247	Q14247 [435-454]		0	2170.95974	High	High	9.205e-05	5.565e-10	2.17
False	High	[R].HYEDGYPGGSDNYGSLSR.[V]	1xPhospho [S15(100)]	6.63646e-06	0.000117428	1	1	2	O60716	O60716 [216-233]	O60716 1xPhospho [S230(100)]	0	2053.79235	High	High	9.205e-05	3.948e-06	2.14
False	High	[R].HYSPEDEPSPEAQPIAAYK.[I]	1xPhospho [S9(100)]	1.09468e-07	0.000117428	1	1	1	Q6ZSR9	Q6ZSR9 [292-310]	Q6ZSR9 1xPhospho [S300(100)]	0	2208.94852	High	High	9.205e-05	7.491e-08	2.74
False	High	[K].HAEATLGSGNLR.[MQ]	1xPhospho [T5(100)]	1.71813e-06	0.000117428	1	2	2	Q9H8S9	Q9H8S9 [31-42]	Q9H8S9 1xPhospho [T35(100)]	0	1305.5947	High	High	9.205e-05	1.07e-06	3.11
False	High	[K].KAALDEAQGVGLDSTGYYDQEIYGGSDSR.[F]		7.5204e-15	0.000117428	1	1	1	O75533	O75533 [22-50]		1	3065.39704	High	High	9.205e-05	9.169e-15	2.4
False	High	[R].KNSSTDQGSDEEGSLQK.[E]	2xPhospho [S3(98.9); S9(100)]	3.38506e-05	0.000117428	1	1	1	Q12789	Q12789 [1060-1076]	Q12789 2xPhospho [S1062(98.9); S1068(100)]	1	1969.74237	High	High	9.205e-05	1.9e-05	2.23
False	High	[R].KAALLAQYADVTDEEDEADEKDDSGATTMNIGSDK.[L]	1xPhospho [T12(100)]	1.16397e-11	0.000117428	1	1	1	Q96MW1	Q96MW1 [128-162]	Q96MW1 1xPhospho [T139(100)]	2	3796.62666	High	High	9.205e-05	1.097e-11	6.02
False	High	[R].KAALLAQYADVTDEEDEADEKDDSGATTMNIGSDK.[L]	1xOxidation [M29]; 1xPhospho [T12(100)]	3.7613e-13	0.000117428	1	1	1	Q96MW1	Q96MW1 [128-162]	Q96MW1 1xPhospho [T139(100)]	2	3812.62157	High	High	9.205e-05	3.991e-13	4.08
False	High	[K].GYYSPYSVSGSGSTAGSR.[T]		0.000130083	0.000117428	1	1	1	Q15149	Q15149 [4610-4627]		0	1782.79293	High	High	9.205e-05	6.908e-05	1.45
False	High	[K].KNSSQSLMVPQSGSPEPESIR.[N]	1xPhospho [S14(99.3)]	0.000108268	0.000117428	1	1	1	O75970	O75970 [1582-1602]	O75970 1xPhospho [S1595(99.3)]	1	2338.07447	High	High	9.205e-05	5.776e-05	2.22
False	High	[K].KAASPSPQSVR.[R]	1xPhospho [S4(100)]	4.93752e-07	0.000117428	1	1	3	Q8IYB3	Q8IYB3 [735-745]	Q8IYB3 1xPhospho [S738(100)]	1	1207.58308	High	High	9.205e-05	3.222e-07	2.58
False	High	[R].KNSGAEAAQLSER.[T]	1xPhospho [S3(100)]	2.19401e-07	0.000117428	1	1	1	Q5SYE7	Q5SYE7 [1087-1099]	Q5SYE7 1xPhospho [S1089(100)]	1	1440.64786	High	High	9.205e-05	1.472e-07	2.19
False	High	[K].KAASPSPQSVR.[R]	2xPhospho [S4(100); S6(100)]	1.05148e-06	0.000117428	1	1	5	Q8IYB3	Q8IYB3 [735-745]	Q8IYB3 2xPhospho [S738(100); S740(100)]	1	1287.54941	High	High	9.205e-05	6.678e-07	3.85
False	High	[R].KNQSSEDILR.[D]	1xPhospho [S4(100)]	5.13431e-05	0.000117428	1	1	2	Q13625	Q13625 [477-486]	Q13625 1xPhospho [S480(100)]	1	1269.58347	High	High	9.205e-05	2.827e-05	2.89
False	High	[R].GYTISDSAPSR.[R]	1xPhospho [T3(99.6)]	7.77461e-05	0.000117428	1	1	1	P49815	P49815 [1460-1470]	P49815 1xPhospho [T1462(99.6)]	0	1233.51472	High	High	9.205e-05	4.228e-05	2.09
False	High	[K].GYSDEIYVVPDDSQNR.[I]		1.52299e-10	0.000117428	1	1	2	Q13017	Q13017 [1103-1118]		0	1856.82971	High	High	9.205e-05	1.312e-10	3.45
False	High	[R].KNGSTAVAESVASPQK.[T]	1xPhospho [S13(100)]	5.60966e-11	0.000117428	1	1	4	Q12888	Q12888 [1016-1031]	Q12888 1xPhospho [S1028(100)]	1	1653.78436	High	High	9.205e-05	5.003e-11	4.48
False	High	[R].GPVSGTEPEPVYSMEAADYR.[E]		3.7755e-19	0.000117428	1	1	2	Q14247	Q14247 [435-454]		0	2154.96482	High	High	9.205e-05	6.468e-19	4.42
False	High	[K].GYNDDYYEESYFTTR.[T]		6.3501e-06	0.000117428	1	1	1	P50402	P50402 [89-103]		0	1922.77153	High	High	9.205e-05	3.788e-06	2.13
False	High	[K].KAASTDLGAGETVVGK.[V]	1xPhospho [S/T]	3.99068e-05	0.000117428	1	1	1	Q15032	Q15032 [970-985]		1	1583.76764	High	High	9.205e-05	2.228e-05	1.7
False	High	[K].KMLGEDSDEEEEMDTSERK.[I]	1xOxidation [M2]; 1xPhospho [S7(100)]	6.53006e-05	0.000117428	1	1	1	Q9BWU0	Q9BWU0 [306-324]	Q9BWU0 1xPhospho [S312(100)]	2	2353.90474	High	High	9.205e-05	3.571e-05	1.99
False	High	[R].GPSPSPVGSPASVAQSR.[S]	1xPhospho [S3(100)]	4.34537e-10	0.000117428	1	1	4	O14497	O14497 [694-710]	O14497 1xPhospho [S696(100)]	0	1660.76904	High	High	9.205e-05	3.613e-10	3.05
False	High	[R].GVAPADSPEAPR.[R]	1xPhospho [S7(100)]	7.65926e-06	0.000117428	1	1	1	Q9P2G1	Q9P2G1 [731-742]	Q9P2G1 1xPhospho [S737(100)]	0	1246.54636	High	High	9.205e-05	4.528e-06	2.63
False	High	[K].KLEKEEEEGISQESSEEEQ.[-]	2xPhospho [S14(100); S15(100)]	1.09638e-08	0.000117428	1	1	12	P17096	P17096 [89-107]	P17096 2xPhospho [S102(100); S103(100)]	2	2396.9266	High	High	9.205e-05	8.128e-09	3.51
False	High	[K].KEEENADSDDEGELQDLLSQDWR.[V]	1xPhospho [S8(100)]	0.000175623	0.000117428	1	1	1	Q96NB3	Q96NB3 [344-366]	Q96NB3 1xPhospho [S351(100)]	1	2801.14215	High	High	9.205e-05	9.173e-05	1.38
False	High	[R].KGLPLGSAVSSPVLFSPVGR.[R]	1xPhospho [S16(100)]	8.00503e-09	0.000117428	1	1	5	Q8WUM0	Q8WUM0 [35-54]	Q8WUM0 1xPhospho [S50(100)]	1	2048.094	High	High	9.205e-05	6.026e-09	2.69
False	High	[R].GSSPGPRPVEGTPASR.[T]	1xPhospho [S3(99.3)]	3.44126e-05	0.000117428	1	1	4	Q13112	Q13112 [408-423]	Q13112 1xPhospho [S410(99.3)]	0	1631.75372	High	High	9.205e-05	1.93e-05	2.03
False	High	[K].KEEPSQNDISPK.[T]	1xPhospho [S10(100)]	6.67684e-13	0.000117428	1	1	4	Q9NR30	Q9NR30 [80-91]	Q9NR30 1xPhospho [S89(100)]	1	1451.64138	High	High	9.205e-05	6.958e-13	4.48
False	High	[K].KGLNVIGASDQSPLQSPSNLR.[D]	1xPhospho [S16(99.4)]	2.54195e-06	0.000117428	1	1	1	Q9HAU0	Q9HAU0 [922-942]	Q9HAU0 1xPhospho [S937(99.4)]	1	2261.12855	High	High	9.205e-05	1.563e-06	2.73
False	High	[K].KGGEFDEFVNDDTDDDLPISK.[K]	1xPhospho [T13(100)]	1.08005e-09	0.000117428	1	1	4	Q6PD62	Q6PD62 [913-933]	Q6PD62 1xPhospho [T925(100)]	1	2436.01264	High	High	9.205e-05	8.72e-10	4.17
False	High	[K].KGESQTDIEITR.[E]	1xPhospho [S4(100)]	1.13898e-05	0.000117428	1	1	1	P49368	P49368 [249-260]	P49368 1xPhospho [S252(100)]	1	1456.66793	High	High	9.205e-05	6.631e-06	1.72
False	High	[K].KGELMENDQDAMEYSSEEEEVDLQTALTGYQTK.[Q]	2xOxidation [M5; M12]; 2xPhospho [Y/S/T]	8.56629e-10	0.000117428	1	1	1	Q7L014	Q7L014 [281-313]		1	3973.58038	High	High	9.205e-05	6.948e-10	3.24
False	High	[K].GSLGILLGGDYR.[A]	1xPhospho [S2(100)]	6.04947e-05	0.000117428	1	1	1	Q4VCS5	Q4VCS5 [822-833]	Q4VCS5 1xPhospho [S823(100)]	0	1300.62969	High	High	9.205e-05	3.323e-05	2.19
False	High	[K].KEESEESDDDMGFGLFD.[-]	1xPhospho [S4(99.6)]; 1xDehydrated [S7(99.6)]	7.2037e-05	0.000117428	1	2	1	P05387	P05387 [99-115]	P05387 1xPhospho [S102(99.6)]; 1xDehydrated [S105(99.6)]	1	2011.71507	High	High	9.205e-05	3.921e-05	2.67
False	High	[K].GSSPGIQDTLEAEDGAFETDEAPEDR.[I]	1xPhospho [S3(99.4)]	4.3251e-07	0.000117428	1	1	3	Q9UNX4	Q9UNX4 [239-264]	Q9UNX4 1xPhospho [S241(99.4)]	0	2816.14181	High	High	9.205e-05	2.825e-07	2.86
False	High	[K].KGELMENDQDAMEYSSEEEEVDLQTALTGYQTK.[Q]	2xPhospho [Y/S/T]	1.28043e-12	0.000117428	1	1	1	Q7L014	Q7L014 [281-313]		1	3941.59055	High	High	9.205e-05	1.301e-12	3.84
False	High	[K].KEESEESDDDMGFGLFD.[-]	1xOxidation [M11]; 1xPhospho [S4(99.6)]; 1xDehydrated [S7(99.6)]	0.000283673	0.000117428	1	2	1	P05387	P05387 [99-115]	P05387 1xPhospho [S102(99.6)]; 1xDehydrated [S105(99.6)]	1	2027.70999	High	High	9.205e-05	0.0001441	2.35
False	High	[R].GSLPANVPTPR.[G]	1xPhospho [T9(100)]	9.20194e-05	0.000117428	1	1	2	P33240	P33240 [309-319]	P33240 1xPhospho [T317(100)]	0	1188.57726	High	High	9.205e-05	4.949e-05	2.34
False	High	[K].KGDVEGSQSQDEGEGSGESERGSGSQSSVPSVDQFTGVGIR.[V]	1xPhospho [S/T]	1.12967e-06	0.000117428	1	1	1	Q9UQE7	Q9UQE7 [1059-1099]		2	4192.81746	High	High	9.205e-05	7.133e-07	1.9
False	High	[R].GSLPQLVSPIVSR.[S]	1xPhospho [S8(100)]	6.11593e-05	0.000117428	1	1	2	O75970	O75970 [223-235]	O75970 1xPhospho [S230(100)]	0	1432.75596	High	High	9.205e-05	3.352e-05	1.8
False	High	[K].KGDVEGSQSQDEGEGSGESER.[G]	1xPhospho [S]	6.04267e-06	0.000117428	1	1	1	Q9UQE7	Q9UQE7 [1059-1079]		1	2246.8681	High	High	9.205e-05	3.599e-06	1.75
False	High	[K].GSSGGYGSGGAALQPK.[G]	1xPhospho [S/Y]	2.47279e-06	0.000117428	1	1	1	Q8TF74	Q8TF74 [69-84]		0	1473.63696	High	High	9.205e-05	1.522e-06	2.93
False	High	[K].KGELMENDQDAMEYSSEEEEVDLQTALTGYQTK.[Q]	1xOxidation [M]; 2xPhospho [Y/S/T]	8.08131e-08	0.000117428	1	1	2	Q7L014	Q7L014 [281-313]		1	3957.58546	High	High	9.205e-05	5.6e-08	3.29
False	High	[K].GSLGILLGGDYR.[A]		8.04884e-06	0.000117428	1	1	1	Q4VCS5	Q4VCS5 [822-833]		0	1220.66336	High	High	9.205e-05	4.751e-06	2.04
False	High	[K].GSSPLPTATTPKPLIPTEASIR.[V]	1xPhospho [S/T]	0.000289624	0.000117428	1	1	1	Q9BUK6	Q9BUK6 [141-162]		0	2314.2054	High	High	9.205e-05	0.0001467	1.81
False	High	[K].KEEADYSAFGTDTLIK.[K]		2.51406e-06	0.000117428	1	1	1	Q9BYG5	Q9BYG5 [96-111]		1	1787.86979	High	High	9.205e-05	1.548e-06	2.03
False	High	[R].GSVSDEEMMELR.[E]	1xOxidation [M8]; 1xPhospho [S2(100)]	0.000102562	0.000117428	1	1	2	P13796	P13796 [4-15]	P13796 1xPhospho [S5(100)]	0	1478.55389	High	High	9.205e-05	5.496e-05	1.45
False	High	[R].GSVSDEEMMELR.[E]	1xPhospho [S2(100)]	2.48864e-05	0.000117428	1	1	1	P13796	P13796 [4-15]	P13796 1xPhospho [S5(100)]	0	1462.55897	High	High	9.205e-05	1.411e-05	2.35
False	High	[K].KEDSDEEEDDDSEEDEEDDEDEDEDEDEIEPAAMK.[A]		3.9958e-06	0.000117428	1	1	1	P19338	P19338 [142-176]		1	4119.44298	High	High	9.205e-05	2.425e-06	1.64
False	High	[K].GSVPLSSSPPATHFPDETEITNPVPK.[K]	1xPhospho [S/T]	5.05572e-08	0.000117428	1	1	2	P11388	P11388 [1386-1411]		0	2784.31278	High	High	9.205e-05	3.555e-08	3.48
False	High	[K].KEDSDEEEDDDSEEDEEDDEDEDEDEDEIEPAAMK.[A]	1xOxidation [M34]	1.95395e-07	0.000117428	1	1	1	P19338	P19338 [142-176]		1	4135.4379	High	High	9.205e-05	1.316e-07	1.94
False	High	[R].KGSITEYTAAEEK.[E]	1xPhospho [S3(100)]	5.31314e-08	0.000117428	1	1	2	Q12982	Q12982 [112-124]	Q12982 1xPhospho [S114(100)]	1	1506.67235	High	High	9.205e-05	3.742e-08	2.51
False	High	[R].GSLASLDSLRK.[G]	2xPhospho [S5(100); S8(100)]	3.25745e-05	0.000117428	1	1	2	O60716	O60716 [345-355]	O60716 2xPhospho [S349(100); S352(100)]	1	1306.58037	High	High	9.205e-05	1.832e-05	3.0
False	High	[R].KGSGSEQEGEDEEGGER.[K]	2xPhospho [S3(100); S5(100)]	1.71199e-05	0.000117428	1	1	1	Q6PD62	Q6PD62 [939-955]	Q6PD62 2xPhospho [S941(100); S943(100)]	1	1939.65903	High	High	9.205e-05	9.848e-06	2.63
False	High	[R].KGSFSALVGR.[T]	1xPhospho [S3(100)]	4.38857e-06	0.000117428	1	1	1	Q13619	Q13619 [8-17]	Q13619 1xPhospho [S10(100)]	1	1101.54524	High	High	9.205e-05	2.648e-06	3.37
False	High	[R].KGSDDDGGDSPVQDIDTPEVDLYQLQVNTLR.[R]	2xPhospho [S3(99.4); S10(99.4)]	4.25409e-07	0.000117428	1	1	1	O75446	O75446 [129-159]	O75446 2xPhospho [S131(99.4); S138(99.4)]	1	3549.53059	High	High	9.205e-05	2.78e-07	2.02
False	High	[R].KGSDDDGGDSPVQDIDTPEVDLYQLQVNTLR.[R]	1xPhospho [S3(99.4)]	1.43552e-11	0.000117428	1	1	1	O75446	O75446 [129-159]	O75446 1xPhospho [S131(99.4)]	1	3469.56426	High	High	9.205e-05	1.341e-11	3.5
False	High	[R].KGSDDAPYSPTAR.[V]	2xPhospho [S3(100); S9(99.4)]	1.29283e-05	0.000117428	1	1	3	O75151	O75151 [897-909]	O75151 2xPhospho [S899(100); S905(99.4)]	1	1524.57675	High	High	9.205e-05	7.504e-06	2.71
False	High	[R].KGSDDAPYSPTAR.[V]	1xPhospho [S3(100)]	7.65926e-06	0.000117428	1	1	2	O75151	O75151 [897-909]	O75151 1xPhospho [S899(100)]	1	1444.61041	High	High	9.205e-05	4.524e-06	2.79
False	High	[K].KEDSDEEEDDDSEEDEEDDEDEDEDEDEIEPAAMK.[A]	1xOxidation [M34]; 1xPhospho [S12(100)]	6.66202e-08	0.000117428	1	1	1	P19338	P19338 [142-176]	P19338 1xPhospho [S153(100)]	1	4215.40423	High	High	9.205e-05	4.655e-08	2.39
False	High	[K].KEDSDEEEDDDSEEDEEDDEDEDEDEDEIEPAAMK.[A]	2xPhospho [S4(100); S12(100)]	3.68242e-10	0.000117428	1	1	1	P19338	P19338 [142-176]	P19338 2xPhospho [S145(100); S153(100)]	1	4279.37564	High	High	9.205e-05	3.072e-10	4.68
False	High	[K].KEDSDEEEDDDSEEDEEDDEDEDEDEDEIEPAAMK.[A]	1xOxidation [M34]; 2xPhospho [S4(100); S12(100)]	4.5203e-07	0.000117428	1	1	1	P19338	P19338 [142-176]	P19338 2xPhospho [S145(100); S153(100)]	1	4295.37056	High	High	9.205e-05	2.948e-07	3.48
False	High	[K].GSTAENAEYLR.[V]		2.82284e-06	0.000117428	1	1	1	P00533	P00533 [1189-1199]		0	1210.56986	High	High	9.205e-05	1.731e-06	2.43
False	High	[R].KGPDEAEESQYDSGIESLR.[S]		2.87967e-08	0.000117428	1	1	1	O00221	O00221 [145-163]		1	2109.9571	High	High	9.205e-05	2.067e-08	2.47
False	High	[K].KGNAEGSSDEEGKLVIDEPAK.[E]	2xPhospho [S7(100); S8(100)]	1.05148e-06	0.000117428	1	1	1	P51858	P51858 [126-146]	P51858 2xPhospho [S132(100); S133(100)]	2	2332.99456	High	High	9.205e-05	6.683e-07	2.71
False	High	[K].GSSGGYGSGGAALQPK.[G]		3.78863e-07	0.000117428	1	1	1	Q8TF74	Q8TF74 [69-84]		0	1393.67063	High	High	9.205e-05	2.492e-07	2.46
False	High	[R].GSLASLDSLR.[K]	2xPhospho [S5(100); S8(100)]	6.52759e-06	0.000117428	1	1	2	O60716	O60716 [345-354]	O60716 2xPhospho [S349(100); S352(100)]	0	1178.48541	High	High	9.205e-05	3.893e-06	3.11
False	High	[K].KEESEESDDDMGFGLFD.[-]	1xPhospho [S4(100)]	5.69448e-10	0.000117428	1	2	4	P05387	P05387 [99-115]	P05387 1xPhospho [S102(100)]	1	2029.72564	High	High	9.205e-05	4.702e-10	3.8
False	High	[R].KGAILSEEELAAMSPTAAAVAK.[I]	1xPhospho [S14(100)]	3.33424e-10	0.000117428	1	1	1	P12270	P12270 [366-387]	P12270 1xPhospho [S379(100)]	1	2238.10873	High	High	9.205e-05	2.793e-10	4.46
False	High	[K].KEQSEVSVSPR.[A]	1xPhospho [S9(100)]	6.43477e-07	0.000117428	1	1	3	Q7L4I2	Q7L4I2 [24-34]	Q7L4I2 1xPhospho [S32(100)]	1	1325.60969	High	High	9.205e-05	4.148e-07	3.63
False	High	[R].GSPDGSLQTGKPSAPK.[K]	1xPhospho [S2(100)]	4.19915e-06	0.000117428	1	1	2	Q8IZL8	Q8IZL8 [480-495]	Q8IZL8 1xPhospho [S481(100)]	0	1606.74724	High	High	9.205e-05	2.536e-06	2.01
False	High	[K].KESESEDSSDDEPLIKK.[L]	3xPhospho [S3(100); S8(100); S9(100)]	0.000224139	0.000117428	1	1	2	P35659	P35659 [299-315]	P35659 3xPhospho [S301(100); S306(100); S307(100)]	2	2175.80193	High	High	9.205e-05	0.0001158	2.08
False	High	[R].GSPEEELPLPAFEK.[L]	1xPhospho [S2(100)]	1.7692e-07	0.000117428	1	1	2	Q5JTD0	Q5JTD0 [299-312]	Q5JTD0 1xPhospho [S300(100)]	0	1622.73495	High	High	9.205e-05	1.192e-07	2.61
False	High	[K].KEVSPEVVR.[S]	1xPhospho [S4(100)]	0.000132914	0.000117428	1	1	4	Q5T200	Q5T200 [195-203]	Q5T200 1xPhospho [S198(100)]	1	1122.55547	High	High	9.205e-05	7.044e-05	2.6
False	High	[R].GSPTGGAQLLKR.[K]	1xPhospho [S2(100)]	9.20194e-05	0.000117428	1	1	2	Q14684	Q14684 [512-523]	Q14684 1xPhospho [S513(100)]	1	1264.64093	High	High	9.205e-05	4.95e-05	2.52
False	High	[K].KETSFGSSENITMTSLSK.[V]	1xOxidation [M13]; 1xPhospho [S/T]	3.55646e-05	0.000117428	1	1	1	Q9UMZ2	Q9UMZ2 [929-946]		1	2042.89879	High	High	9.205e-05	1.988e-05	2.16
False	High	[K].KESKGPIVPLNVADQK.[L]	1xPhospho [S3(100)]	7.52467e-05	0.000117428	1	1	1	P55011	P55011 [992-1007]	P55011 1xPhospho [S994(100)]	2	1802.94119	High	High	9.205e-05	4.097e-05	2.06
False	High	[R].GSPTRPNPPVR.[N]	1xPhospho [S2(100)]	5.98374e-05	0.000117428	1	1	4	Q14195	Q14195 [521-531]	Q14195 1xPhospho [S522(100)]	0	1257.60996	High	High	9.205e-05	3.278e-05	2.5
False	High	[R].GSPHYFSPFRPY.[-]	1xPhospho [S2(100)]	2.19298e-05	0.000117428	1	1	4	Q13242	Q13242 [210-221]	Q13242 1xPhospho [S211(100)]	0	1534.65149	High	High	9.205e-05	1.248e-05	2.84
False	High	[K].GSPSVAASSPPAIPK.[V]	1xPhospho [S9(99.2)]	2.52248e-08	0.000117428	1	1	2	Q92610	Q92610 [360-374]	Q92610 1xPhospho [S368(99.2)]	0	1445.70359	High	High	9.205e-05	1.819e-08	2.95
False	High	[R].GSPLAEGPQAFFPER.[G]	1xPhospho [S2(100)]	1.73094e-05	0.000117428	1	1	2	Q8WUF5	Q8WUF5 [186-200]	Q8WUF5 1xPhospho [S187(100)]	0	1682.75741	High	High	9.205e-05	9.958e-06	2.18
False	High	[K].KETQSPEQVKSEK.[L]	1xPhospho [S5(99.7)]	9.18719e-06	0.000117428	1	1	1	Q9NYF8	Q9NYF8 [492-504]	Q9NYF8 1xPhospho [S496(99.7)]	2	1597.74691	High	High	9.205e-05	5.403e-06	2.76
False	High	[R].KETPPPLVPPAAR.[E]	1xPhospho [T3(100)]	1.56939e-08	0.000117428	1	1	9	Q9BQA1	Q9BQA1 [3-15]	Q9BQA1 1xPhospho [T5(100)]	1	1452.76104	High	High	9.205e-05	1.15e-08	3.36
False	High	[K].KETESEAEDNLDDLEK.[H]	1xPhospho [S5(100)]	7.4019e-19	0.000117428	1	1	9	Q8IYB3	Q8IYB3 [870-885]	Q8IYB3 1xPhospho [S874(100)]	1	1944.79577	High	High	9.205e-05	1.244e-18	5.9
False	High	[R].GSPSPAAPGPPAGPLPR.[M]	1xPhospho [S]	6.82141e-05	0.000117428	1	1	1	Q6F5E8	Q6F5E8 [990-1006]		0	1605.77848	High	High	9.205e-05	3.726e-05	2.16
False	High	[K].KETESEAEDNLDDLEK.[H]	2xPhospho [T3(100); S5(100)]	8.01041e-13	0.000117428	1	1	7	Q8IYB3	Q8IYB3 [870-885]	Q8IYB3 2xPhospho [T872(100); S874(100)]	1	2024.7621	High	High	9.205e-05	8.278e-13	5.59
False	High	[R].GSPNTASAEATLPR.[W]	1xPhospho [S2(100)]	2.15423e-06	0.000117428	1	1	1	Q6PJG6	Q6PJG6 [741-754]	Q6PJG6 1xPhospho [S742(100)]	0	1451.65261	High	High	9.205e-05	1.331e-06	2.84
False	High	[K].KETSFGSSENITMTSLSK.[V]	1xPhospho [S/T]	6.54218e-07	0.000117428	1	1	1	Q9UMZ2	Q9UMZ2 [929-946]		1	2026.90388	High	High	9.205e-05	4.214e-07	3.45
False	High	[R].KFSKEEPVSSGPEEAVGK.[S]	1xPhospho [S10(100)]	1.36504e-07	0.000117428	1	1	4	O00567	O00567 [561-578]	O00567 1xPhospho [S570(100)]	2	1984.92633	High	High	9.205e-05	9.317e-08	3.87
False	High	[R].KFSKEEPVSSGPEEAVGK.[S]	2xPhospho [S3(99.2); S10(99.2)]	1.10683e-07	0.000117428	1	1	5	O00567	O00567 [561-578]	O00567 2xPhospho [S563(99.2); S570(99.2)]	2	2064.89266	High	High	9.205e-05	7.603e-08	4.83
False	High	[R].GSNEEQVNGSPLER.[R]	1xPhospho [S10(100)]	3.15188e-05	0.000117428	1	1	1	Q9UHF7	Q9UHF7 [969-982]	Q9UHF7 1xPhospho [S978(100)]	0	1595.66972	High	High	9.205e-05	1.774e-05	2.43
False	High	[K].KEESEESDDDMGFGLFD.[-]	1xOxidation [M11]; 1xPhospho [S4(100)]	1.38877e-11	0.000117428	1	2	4	P05387	P05387 [99-115]	P05387 1xPhospho [S102(100)]	1	2045.72055	High	High	9.205e-05	1.299e-11	3.72
False	High	[K].KEESEESDDDMGFGLFD.[-]	2xPhospho [S4(100); S7(100)]	5.54324e-14	0.000117428	1	2	30	P05387	P05387 [99-115]	P05387 2xPhospho [S102(100); S105(100)]	1	2109.69197	High	High	9.205e-05	6.29e-14	6.1
False	High	[K].KEESEESDDDMGFGLFD.[-]	1xOxidation [M11]; 2xPhospho [S4(100); S7(100)]	2.78533e-15	0.000117428	1	2	52	P05387	P05387 [99-115]	P05387 2xPhospho [S102(100); S105(100)]	1	2125.68689	High	High	9.205e-05	3.516e-15	5.9
False	High	[R].KGAGDGSDEEVDGKADGAEAKPAE.[-]	1xPhospho [S7(100)]	7.57373e-16	0.000117428	1	1	14	P35579	P35579 [1937-1960]	P35579 1xPhospho [S1943(100)]	2	2382.9933	High	High	9.205e-05	9.978e-16	4.74
False	High	[K].KEKTPELPEPSVK.[V]	1xPhospho [T4(100)]	6.54218e-07	0.000117428	1	1	2	Q8IYB3	Q8IYB3 [217-229]	Q8IYB3 1xPhospho [T220(100)]	2	1561.78732	High	High	9.205e-05	4.226e-07	3.19
False	High	[R].KGAGDGSDEEVDGK.[A]	1xPhospho [S7(100)]	1.50009e-05	0.000117428	1	1	5	P35579	P35579 [1937-1950]	P35579 1xPhospho [S1943(100)]	1	1443.56352	High	High	9.205e-05	8.656e-06	2.17
False	High	[R].KELQAEATVSGSPEAPGTNVVSEPR.[E]	1xPhospho [S12(98.7)]	0.000117413	0.000117428	1	1	1	Q9BZV1	Q9BZV1 [85-109]	Q9BZV1 1xPhospho [S96(98.7)]	1	2633.24543	High	High	9.205e-05	6.253e-05	2.05
False	High	[K].KEIQNGNLHESDSESVPR.[D]	1xPhospho [S11(99.4)]	6.56579e-05	0.000117428	1	1	1	Q86UP2	Q86UP2 [65-82]	Q86UP2 1xPhospho [S75(99.4)]	1	2118.94517	High	High	9.205e-05	3.579e-05	2.2
False	High	[K].KELSEESEDEELQLEEFPMLK.[T]	2xPhospho [S4(100); S7(100)]	0.000108268	0.000117428	1	1	1	Q99543	Q99543 [57-77]	Q99543 2xPhospho [S60(100); S63(100)]	1	2712.12867	High	High	9.205e-05	5.777e-05	1.88
False	High	[R].GSLSPVTKPR.[S]	1xPhospho [S4(100)]	0.000125267	0.000117428	1	1	2	Q9Y3R0	Q9Y3R0 [844-853]	Q9Y3R0 1xPhospho [S847(100)]	0	1121.57145	High	High	9.205e-05	6.662e-05	2.79
False	High	[K].KELSEESEDEELQLEEFPMLK.[T]	1xOxidation [M19]; 2xPhospho [S4(100); S7(100)]	5.38195e-06	0.000117428	1	1	1	Q99543	Q99543 [57-77]	Q99543 2xPhospho [S60(100); S63(100)]	1	2728.12358	High	High	9.205e-05	3.231e-06	2.5
False	High	[K].KGAAEEAELEDSDDEEKPVKQDDFPK.[D]	1xPhospho [S12(100)]	1.15678e-07	0.000117428	1	1	1	Q9UBB9	Q9UBB9 [87-112]	Q9UBB9 1xPhospho [S98(100)]	2	2999.30413	High	High	9.205e-05	7.909e-08	2.61
False	High	[K].KGAAEEAELEDSDDEEKPVK.[Q]	1xPhospho [S12(100)]	5.35235e-06	0.000117428	1	1	1	Q9UBB9	Q9UBB9 [87-106]	Q9UBB9 1xPhospho [S98(100)]	1	2268.97552	High	High	9.205e-05	3.206e-06	1.54
False	High	[K].GSPVSEIGWETPPPESPR.[L]	1xPhospho [S16(100)]	1.3955e-07	0.000117428	1	1	2	Q13884	Q13884 [204-221]	Q13884 1xPhospho [S219(100)]	0	2001.89536	High	High	9.205e-05	9.471e-08	2.19
False	High	[K].KEPAITSQNSPEAR.[E]	1xPhospho [S10(100)]	0.00021946	0.000117428	1	1	3	P23193	P23193 [91-104]	P23193 1xPhospho [S100(100)]	1	1607.74249	High	High	9.205e-05	0.0001134	1.63
False	High	[R].KFSPSQVPVQTR.[S]	1xPhospho [S3(100)]	2.64375e-05	0.000117428	1	1	2	Q9P1Y5	Q9P1Y5 [812-823]	Q9P1Y5 1xPhospho [S814(100)]	1	1453.71991	High	High	9.205e-05	1.498e-05	2.56
False	High	[R].KFSLDELAGPGAEGPSNLK.[S]	1xPhospho [S3(100)]	4.00356e-07	0.000117428	1	1	1	O76064	O76064 [155-173]	O76064 1xPhospho [S157(100)]	1	2009.95796	High	High	9.205e-05	2.624e-07	2.99
False	High	[R].KFSKEEPVSSGPEEAVGK.[S]	3xPhospho [S3(100); S9(100); S10(100)]	2.98293e-06	0.000117428	1	1	3	O00567	O00567 [561-578]	O00567 3xPhospho [S563(100); S569(100); S570(100)]	2	2144.85899	High	High	9.205e-05	1.829e-06	3.46
False	High	[K].KEQESDEEEEEEEEDEPSGATTR.[S]	1xPhospho [S5(100)]	1.09978e-10	0.000117428	1	1	1	Q8NFC6	Q8NFC6 [2982-3004]	Q8NFC6 1xPhospho [S2986(100)]	1	2762.03199	High	High	9.205e-05	9.574e-11	2.53
False	High	[R].KGAILSEEELAAMSPTAAAVAK.[I]	1xOxidation [M13]; 1xPhospho [S14(100)]	3.64764e-11	0.000117428	1	1	2	P12270	P12270 [366-387]	P12270 1xPhospho [S379(100)]	1	2254.10364	High	High	9.205e-05	3.304e-11	3.41
False	High	[R].GSLASLDSLR.[K]	1xPhospho [S8(100)]	3.3481e-05	0.000117428	1	1	4	O60716	O60716 [345-354]	O60716 1xPhospho [S352(100)]	0	1098.51908	High	High	9.205e-05	1.874e-05	2.98
False	High	[R].KGSPTPGFSTR.[R]	1xPhospho [S3(100)]	5.21928e-05	0.000117428	1	1	2	Q6ZRV2	Q6ZRV2 [879-889]	Q6ZRV2 1xPhospho [S881(100)]	1	1214.55653	High	High	9.205e-05	2.883e-05	2.53
False	High	[R].GSVSQPSTPSPPKPTGIFQTSANSSFEPVK.[S]	2xPhospho [S2(98.4); T/S]	4.0179e-06	0.000117428	1	1	1	O15027	O15027 [586-615]	O15027 2xPhospho [S587(98.4); T/S]	0	3219.46468	High	High	9.205e-05	2.429e-06	2.11
False	High	[K].KLASQGDSISSQLGPIHPPPR.[T]	1xPhospho [S]	0.000267888	0.000117428	1	1	2	Q92945	Q92945 [122-142]		1	2265.13872	High	High	9.205e-05	0.0001368	1.6
False	High	[K].KLAEGSAYEEVPTSMMYSENDISNSIK.[N]		0.000109446	0.000117428	1	1	1	P19174	P19174 [465-491]		1	2993.37544	High	High	9.205e-05	5.855e-05	1.88
False	High	[R].GSDSEDGEFEIQAEDDAR.[A]	2xPhospho [S2(100); S4(100)]	1.22135e-10	0.000117428	1	1	2	Q8TDD1	Q8TDD1 [38-55]	Q8TDD1 2xPhospho [S39(100); S41(100)]	0	2129.72202	High	High	9.205e-05	1.063e-10	2.64
False	High	[K].GSEGYLAATYPTVGQTSPR.[A]	1xPhospho [T/S/Y]	9.33435e-12	0.000117428	1	1	2	P21359	P21359 [2499-2517]		0	2034.91683	High	High	9.205e-05	8.878e-12	4.36
False	High	[K].GTPPLTPSDSPQTR.[T]	1xPhospho [S10(99.4)]	1.35753e-07	0.000117428	1	1	4	Q6NZY4	Q6NZY4 [491-504]	Q6NZY4 1xPhospho [S500(99.4)]	0	1533.69448	High	High	9.205e-05	9.224e-08	3.27
False	High	[R].KASSPSPLTIGTPESQR.[K]	1xPhospho [S6(99.5)]	5.35235e-06	0.000117428	1	1	3	Q9NPI6	Q9NPI6 [520-536]	Q9NPI6 1xPhospho [S525(99.5)]	1	1835.88988	High	High	9.205e-05	3.21e-06	2.35
False	High	[R].KASVVDPSTESSPAPQEGSEQPASPASPLSSR.[Q]	2xPhospho [S24(100); S27(100)]	1.74827e-10	0.000117428	1	1	4	Q66K14	Q66K14 [409-440]	Q66K14 2xPhospho [S432(100); S435(100)]	1	3340.46178	High	High	9.205e-05	1.497e-10	3.01
False	High	[K].GSESPEMGPEVTPAPR.[D]	1xPhospho [S/T]	2.62926e-05	0.000117428	1	1	1	P48382	P48382 [182-197]		0	1720.72479	High	High	9.205e-05	1.49e-05	1.71
False	High	[K].KASSEGGTAAGAGLDSLHK.[N]	1xPhospho [S/T]	6.14942e-05	0.000117428	1	1	1	O15143	O15143 [308-326]		1	1836.84875	High	High	9.205e-05	3.369e-05	1.91
False	High	[K].GTNTSSPYDAGADYLR.[A]	1xPhospho [T/S/Y]	3.13475e-06	0.000117428	1	1	1	Q8ND82	Q8ND82 [222-237]		0	1767.72215	High	High	9.205e-05	1.914e-06	2.56
False	High	[R].KASVVDPSTESSPAPQEGSEQPASPASPLSSR.[Q]	3xPhospho [S3(100); S24(100); S27(100)]	5.39343e-05	0.000117428	1	1	1	Q66K14	Q66K14 [409-440]	Q66K14 3xPhospho [S411(100); S432(100); S435(100)]	1	3420.42811	High	High	9.205e-05	2.969e-05	2.14
False	High	[K].GTNSSDSEELSAGESITK.[S]	1xPhospho [T2(100)]	1.35527e-06	0.000117428	1	1	1	Q4LE39	Q4LE39 [1149-1166]	Q4LE39 1xPhospho [T1150(100)]	0	1891.78045	High	High	9.205e-05	8.524e-07	2.0
False	High	[K].KAVAEEDNGSIGEETDSSPGR.[K]	1xPhospho [S10(100)]	8.15126e-10	0.000117428	1	1	2	Q13586	Q13586 [651-671]	Q13586 1xPhospho [S660(100)]	1	2227.93506	High	High	9.205e-05	6.629e-10	3.48
False	High	[K].GTMDDISQEEGSSQGEDSVSGSQR.[I]	1xPhospho [S/T]	2.7778e-05	0.000117428	1	1	1	Q14683	Q14683 [945-968]		0	2565.98829	High	High	9.205e-05	1.569e-05	1.95
False	High	[K].KKPGDASSLPDAGLSPGSQVDSK.[S]	1xPhospho [S15(99.5)]	2.19018e-06	0.000117428	1	1	1	Q13459	Q13459 [1391-1413]	Q13459 1xPhospho [S1405(99.5)]	1	2321.10206	High	High	9.205e-05	1.352e-06	2.24
False	High	[K].KKPAPLPPSSSPGPPSQDSR.[Q]	1xPhospho [S]	1.81884e-05	0.000117428	1	1	3	Q8N3F8	Q8N3F8 [381-400]		1	2110.03286	High	High	9.205e-05	1.045e-05	1.39
False	High	[R].GTLSDSEIETNSATSTIFGK.[A]	1xPhospho [T2(99.6)]	5.41384e-13	0.000117428	1	1	2	Q8WXG6	Q8WXG6 [1236-1255]	Q8WXG6 1xPhospho [T1237(99.6)]	0	2137.95367	High	High	9.205e-05	5.666e-13	4.17
False	High	[R].KAVPMAPAPASPGSSNDSSAR.[S]	1xPhospho [S11(100)]	6.10852e-09	0.000117428	1	1	3	Q66K74	Q66K74 [749-769]	Q66K74 1xPhospho [S759(100)]	1	2077.93724	High	High	9.205e-05	4.623e-09	3.34
False	High	[K].GSESPNSFLDQESR.[R]	1xPhospho [S4(99.6)]	2.37912e-06	0.000117428	1	2	1	Q6P9H4	Q6P9H4 [380-393]	Q6P9H4 1xPhospho [S383(99.6)]	0	1632.65374	High	High	9.205e-05	1.466e-06	2.25
False	High	[R].GSDSEDGEFEIQAEDDAR.[A]	1xPhospho [S2(99.6)]	1.13329e-08	0.000117428	1	1	1	Q8TDD1	Q8TDD1 [38-55]	Q8TDD1 1xPhospho [S39(99.6)]	0	2049.75569	High	High	9.205e-05	8.41e-09	3.04
False	High	[R].KLATPPAAQESSR.[R]	1xPhospho [T4(100)]	5.61456e-08	0.000117428	1	1	1	Q9Y4B4	Q9Y4B4 [1257-1269]	Q9Y4B4 1xPhospho [T1260(100)]	1	1435.69408	High	High	9.205e-05	3.941e-08	3.15
False	High	[R].KASPPSGLWSPAYASH.[-]	1xPhospho [S/Y]	0.000204884	0.000117428	1	1	3	Q8TEM1	Q8TEM1 [1872-1887]		1	1735.78396	High	High	9.205e-05	0.0001059	1.62
False	High	[R].KASGPPVSELITK.[A]	1xPhospho [S3(100)]	1.46983e-12	0.000117428	3	3	7	P16402; P10412; P16403	P16402 [35-47]; P10412 [34-46]; P16403 [34-46]	P16402 1xPhospho [S37(100)]; P10412 1xPhospho [S36(100)]; P16403 1xPhospho [S36(100)]	1	1406.72907	High	High	9.205e-05	1.491e-12	4.1
False	High	[K].KLEKEEEEGISQESSEEEQ.[-]	1xPhospho [S15(99.6)]	6.4917e-06	0.000117428	1	1	5	P17096	P17096 [89-107]	P17096 1xPhospho [S103(99.6)]	2	2316.96027	High	High	9.205e-05	3.865e-06	2.31
False	High	[R].KASGSENEGDYNPGR.[K]	1xPhospho [S/Y]	2.50236e-05	0.000117428	1	1	1	Q02880	Q02880 [1548-1562]		1	1660.65988	High	High	9.205e-05	1.422e-05	2.3
False	High	[R].KLEEVLSTEGAEENGNSDK.[K]	1xPhospho [S7(99.4)]	9.48372e-08	0.000117428	1	1	1	O15355	O15355 [521-539]	O15355 1xPhospho [S527(99.4)]	1	2128.92818	High	High	9.205e-05	6.527e-08	4.39
False	High	[R].KASGSENEGDYNPGR.[K]	2xPhospho [S3(100); S5(100)]	3.5392e-06	0.000117428	1	1	1	Q02880	Q02880 [1548-1562]	Q02880 2xPhospho [S1550(100); S1552(100)]	1	1740.62621	High	High	9.205e-05	2.156e-06	2.56
False	High	[R].KASGSENEGDYNPGRK.[T]	1xPhospho [S3(99.7)]	2.07123e-09	0.000117428	1	1	1	Q02880	Q02880 [1548-1563]	Q02880 1xPhospho [S1550(99.7)]	2	1788.75485	High	High	9.205e-05	1.629e-09	3.54
False	High	[R].KASGSENEGDYNPGRK.[T]	2xPhospho [S3(100); S5(100)]	4.25409e-07	0.000117428	1	1	2	Q02880	Q02880 [1548-1563]	Q02880 2xPhospho [S1550(100); S1552(100)]	2	1868.72118	High	High	9.205e-05	2.79e-07	3.41
False	High	[R].KASISLTDDEVDDEEETIEEEEANEGVVDHQTELSNLAK.[E]	2xPhospho [S3(100); T7(100)]	1.22621e-09	0.000117428	1	1	1	Q96L91	Q96L91 [939-977]	Q96L91 2xPhospho [S941(100); T945(100)]	1	4490.9019	High	High	9.205e-05	9.846e-10	2.99
False	High	[K].KLDVEEPDSANSSFYSTR.[S]		1.45848e-07	0.000117428	1	1	1	Q14980	Q14980 [1822-1839]		1	2044.9458	High	High	9.205e-05	9.89e-08	2.62
False	High	[K].GTPSQSPVVGR.[S]	1xPhospho [S6(100)]	1.26465e-05	0.000117428	1	1	2	P52594	P52594 [176-186]	P52594 1xPhospho [S181(100)]	0	1164.54088	High	High	9.205e-05	7.345e-06	2.35
False	High	[R].GSADYSMEAK.[K]		9.61024e-05	0.000117428	1	1	1	Q04726	Q04726 [216-225]		0	1058.4459	High	High	9.205e-05	5.176e-05	1.3
False	High	[K].KASLVALPEQTASEEETPPPLLTK.[E]	1xPhospho [T/S]	4.51127e-06	0.000117428	1	1	1	Q9UKV3	Q9UKV3 [398-421]		1	2629.33721	High	High	9.205e-05	2.715e-06	2.22
False	High	[R].GSASYSPPR.[K]	1xPhospho [S6(100)]	4.6525e-05	0.000117428	1	1	1	P0DPB5	P0DPB5 [99-107]	P0DPB5 1xPhospho [S104(100)]	0	1001.4088	High	High	9.205e-05	2.57e-05	2.52
False	High	[R].KLDPEEEDDSFNNYEVQSEAK.[L]	1xPhospho [S10(100)]	2.06422e-05	0.000117428	1	1	1	Q9Y6J0	Q9Y6J0 [424-444]	Q9Y6J0 1xPhospho [S433(100)]	1	2566.05048	High	High	9.205e-05	1.176e-05	2.24
False	High	[R].KLDPEEEDDSFNNYEVQSEAK.[L]		2.87967e-08	0.000117428	1	1	1	Q9Y6J0	Q9Y6J0 [424-444]		1	2486.08415	High	High	9.205e-05	2.073e-08	2.38
False	High	[K].GSDDELFLGGSNQDSVQGLGR.[A]	1xPhospho [S2(100)]	1.07792e-05	0.000117428	1	1	1	Q96JB3	Q96JB3 [196-216]	Q96JB3 1xPhospho [S197(100)]	0	2230.96121	High	High	9.205e-05	6.309e-06	2.19
False	High	[K].KLDDQSEDEALELEGPLITPGSGSIYSSPGLYSK.[T]	1xPhospho [S6(98.9)]	7.24307e-05	0.000117428	1	1	1	Q96AC1	Q96AC1 [154-187]	Q96AC1 1xPhospho [S159(98.9)]	1	3675.72009	High	High	9.205e-05	3.934e-05	1.91
False	High	[R].KASPEPEGEAAGK.[M]	1xPhospho [S3(100)]	1.76947e-05	0.000117428	1	1	2	Q8IU81	Q8IU81 [382-394]	Q8IU81 1xPhospho [S384(100)]	1	1350.5937	High	High	9.205e-05	1.014e-05	1.96
False	High	[R].KASPEPPDSAEGALK.[L]	1xPhospho [S3(100)]	1.83897e-05	0.000117428	1	1	2	Q9H1B7	Q9H1B7 [545-559]	Q9H1B7 1xPhospho [S547(100)]	1	1576.72544	High	High	9.205e-05	1.055e-05	2.49
False	High	[R].KAVPMAPAPASPGSSNDSSAR.[S]	1xOxidation [M5]; 1xPhospho [S11(100)]	1.24281e-07	0.000117428	1	1	1	Q66K74	Q66K74 [749-769]	Q66K74 1xPhospho [S759(100)]	1	2093.93216	High	High	9.205e-05	8.474e-08	3.42
False	High	[K].KKIPDPDSDDVSEVDAR.[H]	2xPhospho [S8(100); S12(100)]	0.000164726	0.000117428	1	1	1	P51532	P51532 [688-704]	P51532 2xPhospho [S695(100); S699(100)]	2	2045.84644	High	High	9.205e-05	8.656e-05	1.9
False	High	[R].GTLDEEDEEADSDTDDIDHR.[V]	1xPhospho [S12(99.7)]	2.54431e-10	0.000117428	1	1	3	Q9HCN4	Q9HCN4 [327-346]	Q9HCN4 1xPhospho [S338(99.7)]	0	2356.85726	High	High	9.205e-05	2.158e-10	2.85
False	High	[R].GTGQSDDSDIWDDTALIK.[A]	2xPhospho [S8(100); T/S]	2.15947e-11	0.000117428	1	1	6	Q16637	Q16637 [24-41]	Q16637 2xPhospho [S31(100); T/S]	0	2096.80972	High	High	9.205e-05	1.992e-11	4.92
False	High	[R].KDIEVLSEDTDYEEDEVTKK.[R]	2xPhospho [S7(100); T10(99.5)]	3.09384e-08	0.000117428	1	1	1	Q4LE39	Q4LE39 [784-803]	Q4LE39 2xPhospho [S790(100); T793(99.5)]	2	2545.0518	High	High	9.205e-05	2.222e-08	2.22
False	High	[K].KDNEESEQPPVPGTPTLR.[N]	1xPhospho [T14(99.4)]	0.000291129	0.000117428	1	1	1	O15439	O15439 [633-650]	O15439 1xPhospho [T646(99.4)]	1	2073.94885	High	High	9.205e-05	0.0001479	1.69
False	High	[K].GTEPSPGGTPQPSRPVSPAGPPEGVPEEAQPPR.[L]	2xPhospho [T2(100); T9(98.6)]	4.55956e-09	0.000117428	1	1	2	Q8WUZ0	Q8WUZ0 [110-142]	Q8WUZ0 2xPhospho [T111(100); T118(98.6)]	0	3419.53047	High	High	9.205e-05	3.501e-09	2.98
False	High	[R].KHSPSPPPPTPTESR.[K]	2xPhospho [S3(100); S5(100)]	5.25482e-08	0.000117428	1	1	7	Q92922	Q92922 [326-340]	Q92922 2xPhospho [S328(100); S330(100)]	1	1774.75611	High	High	9.205e-05	3.7e-08	3.72
False	High	[R].KDSLTQAQEQGNLLN.[-]	1xPhospho [S3(100)]	2.63633e-08	0.000117428	1	1	3	Q5JTD0	Q5JTD0 [543-557]	Q5JTD0 1xPhospho [S545(100)]	1	1738.80073	High	High	9.205e-05	1.903e-08	4.54
False	High	[K].KDSNELSDSAGEEDSADLK.[R]	2xPhospho [S7(99.2); S9(99.2)]	2.21448e-06	0.000117428	1	1	1	Q9Y6X9	Q9Y6X9 [771-789]	Q9Y6X9 2xPhospho [S777(99.2); S779(99.2)]	1	2169.81084	High	High	9.205e-05	1.37e-06	1.97
False	High	[K].KDSNELSDSAGEEDSADLKR.[A]	1xPhospho [S]	1.90078e-07	0.000117428	1	1	1	Q9Y6X9	Q9Y6X9 [771-790]		2	2245.94562	High	High	9.205e-05	1.282e-07	3.13
False	High	[R].GSGTASDDEFENLR.[I]	1xPhospho [S6(99.7)]	1.98967e-08	0.000117428	1	1	6	Q7Z6Z7	Q7Z6Z7 [1902-1915]	Q7Z6Z7 1xPhospho [S1907(99.7)]	0	1577.61154	High	High	9.205e-05	1.448e-08	3.65
False	High	[K].GTDTQTPAVLSPSK.[T]	1xPhospho [S11(99.6)]	1.12085e-08	0.000117428	1	1	2	P46087	P46087 [722-735]	P46087 1xPhospho [S732(99.6)]	0	1481.68833	High	High	9.205e-05	8.322e-09	4.17
False	High	[K].KDSNELSDSAGEEDSADLKR.[A]	2xPhospho [S7(100); S9(100)]	7.78719e-09	0.000117428	1	1	3	Q9Y6X9	Q9Y6X9 [771-790]	Q9Y6X9 2xPhospho [S777(100); S779(100)]	2	2325.91195	High	High	9.205e-05	5.846e-09	3.2
False	High	[R].KDSSSEVFSDAAK.[E]	1xPhospho [S3(100)]	2.46742e-08	0.000117428	1	1	1	Q5T5U3	Q5T5U3 [922-934]	Q5T5U3 1xPhospho [S924(100)]	1	1450.60975	High	High	9.205e-05	1.785e-08	2.57
False	High	[R].KDSSSVVEWTQAPK.[E]	1xPhospho [S3(99.4)]	4.46179e-06	0.000117428	1	1	2	Q8TC07	Q8TC07 [68-81]	Q8TC07 1xPhospho [S70(99.4)]	1	1641.75199	High	High	9.205e-05	2.683e-06	2.14
False	High	[K].GSKSPAKVSDGGSSSTDFK.[M]	1xPhospho [S2(98.8)]	0.000213741	0.000117428	1	1	1	Q7Z6Z7	Q7Z6Z7 [3552-3570]	Q7Z6Z7 1xPhospho [S3553(98.8)]	2	1921.85389	High	High	9.205e-05	0.0001106	1.53
False	High	[R].GSLAEAVGSPPPAATPTPTPPTR.[K]	1xPhospho [S9(100)]	1.0834e-11	0.000117428	1	1	5	Q9Y6I3	Q9Y6I3 [446-468]	Q9Y6I3 1xPhospho [S454(100)]	0	2252.09585	High	High	9.205e-05	1.027e-11	3.72
False	High	[R].GSYGSDAEEEEYR.[Q]	1xPhospho [S5(100)]	3.16924e-05	0.000117428	1	1	1	Q9UDY2	Q9UDY2 [1155-1167]	Q9UDY2 1xPhospho [S1159(100)]	0	1571.55335	High	High	9.205e-05	1.777e-05	1.91
False	High	[R].GSYGDLGGPIITTQVTIPK.[D]	1xPhospho [S2(100)]	2.79021e-09	0.000117428	1	1	2	P61978	P61978 [378-396]	P61978 1xPhospho [S379(100)]	0	1996.9991	High	High	9.205e-05	2.176e-09	4.12
False	High	[K].KGSPVSEIGWETPPPESPR.[L]	1xPhospho [S17(100)]	1.29175e-07	0.000117428	1	1	1	Q13884	Q13884 [203-221]	Q13884 1xPhospho [S219(100)]	1	2129.99033	High	High	9.205e-05	8.827e-08	2.39
False	High	[R].GSYGDLGGPIITTQVTIPK.[D]		1.03001e-14	0.000117428	1	1	5	P61978	P61978 [378-396]		0	1917.03277	High	High	9.205e-05	1.242e-14	4.11
False	High	[R].GSLAEAVGSPPPAATPTPTPPTRK.[T]	1xPhospho [S9(100)]	2.10254e-08	0.000117428	1	1	2	Q9Y6I3	Q9Y6I3 [446-469]	Q9Y6I3 1xPhospho [S454(100)]	1	2380.19082	High	High	9.205e-05	1.527e-08	3.39
False	High	[R].KHSPSPPPPTPTESR.[K]	3xPhospho [S3(100); S5(100); T10(100)]	0.000279284	0.000117428	1	1	3	Q92922	Q92922 [326-340]	Q92922 3xPhospho [S328(100); S330(100); T335(100)]	1	1854.72244	High	High	9.205e-05	0.000142	3.92
False	High	[R].GVAGPGPIGREPDPDSDWEPEER.[E]	1xPhospho [S16(100)]	1.49186e-05	0.000117428	1	1	1	Q9NPE2	Q9NPE2 [26-48]	Q9NPE2 1xPhospho [S41(100)]	1	2542.0882	High	High	9.205e-05	8.603e-06	2.5
False	High	[R].KDIEVLSEDTDYEEDEVTK.[K]	2xPhospho [S7(100); T10(100)]	0.000166496	0.000117428	1	1	1	Q4LE39	Q4LE39 [784-802]	Q4LE39 2xPhospho [S790(100); T793(100)]	1	2416.95684	High	High	9.205e-05	8.708e-05	2.44
False	High	[K].GTGAASFDEFGNSK.[Y]	1xPhospho [T2(99.5)]	2.84361e-07	0.000117428	1	1	1	Q00403	Q00403 [87-100]	Q00403 1xPhospho [T88(99.5)]	0	1467.57878	High	High	9.205e-05	1.884e-07	2.77
False	High	[R].GTGQSDDSDIWDDTALIK.[A]	1xPhospho [T/S]	1.42321e-09	0.000117428	1	1	5	Q16637	Q16637 [24-41]		0	2016.84339	High	High	9.205e-05	1.137e-09	3.76
False	High	[R].GTGGVDTAAVGGVFDVSNADR.[L]		4.2074e-07	0.000117428	1	1	2	P12277	P12277 [321-341]		0	1964.93082	High	High	9.205e-05	2.755e-07	2.5
False	High	[K].KKEPAITSQNSPEAR.[E]	1xPhospho [S11(100)]	2.55838e-10	0.000117428	1	1	6	P23193	P23193 [90-104]	P23193 1xPhospho [S100(100)]	2	1735.83745	High	High	9.205e-05	2.168e-10	4.06
False	High	[R].GTGEAEEEYVGPR.[L]		5.17657e-09	0.000117428	1	1	2	Q13895	Q13895 [41-53]		0	1393.62301	High	High	9.205e-05	3.939e-09	2.91
False	High	[K].GSETPGATPGSK.[I]	1xPhospho [T4(99.7)]	6.57837e-07	0.000117428	1	1	1	O75533	O75533 [241-252]	O75533 1xPhospho [T244(99.7)]	0	1168.48817	High	High	9.205e-05	4.246e-07	2.48
False	High	[K].KKEEPSQNDISPK.[T]	1xPhospho [S11(100)]	5.48327e-07	0.000117428	1	1	8	Q9NR30	Q9NR30 [79-91]	Q9NR30 1xPhospho [S89(100)]	2	1579.73634	High	High	9.205e-05	3.566e-07	3.13
False	High	[R].KKASLVALPEQTASEEETPPPLLTK.[E]	1xPhospho [T/S]	1.24474e-08	0.000117428	1	1	1	Q9UKV3	Q9UKV3 [397-421]		2	2757.43217	High	High	9.205e-05	9.219e-09	2.48
False	High	[K].KKAEPSEVDMNSPK.[S]	1xOxidation [M10]; 1xPhospho [S12(100)]	2.18193e-07	0.000117428	1	1	6	Q9NR30	Q9NR30 [60-73]	Q9NR30 1xPhospho [S71(100)]	2	1655.73463	High	High	9.205e-05	1.465e-07	3.76
False	High	[K].GSFSDTGLGDGK.[M]	1xPhospho [S4(100)]	1.24762e-06	0.000117428	1	1	7	Q9Y2W1	Q9Y2W1 [376-387]	Q9Y2W1 1xPhospho [S379(100)]	0	1220.48309	High	High	9.205e-05	7.86e-07	2.73
False	High	[R].KAVVLPGGTATSPK.[M]	1xPhospho [S12(99.7)]	2.77916e-10	0.000117428	1	1	3	Q8N1G0	Q8N1G0 [422-435]	Q8N1G0 1xPhospho [S433(99.7)]	1	1405.74506	High	High	9.205e-05	2.343e-10	3.21
False	High	[K].GTGASGSFKLNK.[K]	1xPhospho [S7(100)]	1.19687e-05	0.000117428	3	5	4	P16402; P10412; P16403	P16402 [99-110]; P10412 [98-109]; P16403 [98-109]	P16402 1xPhospho [S105(100)]; P10412 1xPhospho [S104(100)]; P16403 1xPhospho [S104(100)]	1	1246.58274	High	High	9.205e-05	6.955e-06	2.71
False	High	[K].KKAEPSEVDMNSPK.[S]	1xPhospho [S12(100)]	2.29106e-10	0.000117428	1	1	2	Q9NR30	Q9NR30 [60-73]	Q9NR30 1xPhospho [S71(100)]	2	1639.73971	High	High	9.205e-05	1.943e-10	3.58
False	High	[R].KDDEDEEEEEEVSDS.[-]	1xPhospho [S15(99.6)]	0.000132914	0.000117428	1	1	1	Q8TAD8	Q8TAD8 [382-396]	Q8TAD8 1xPhospho [S396(99.6)]	1	1863.61753	High	High	9.205e-05	7.024e-05	2.44
False	High	[K].GSGDISSDSIDHSPAK.[K]	2xPhospho [S7(99.3); S9(100)]	1.00895e-05	0.000117428	1	1	2	Q9H5I1	Q9H5I1 [376-391]	Q9H5I1 2xPhospho [S382(99.3); S384(100)]	0	1732.64628	High	High	9.205e-05	5.926e-06	1.94
False	High	[R].KDDSDDDGGGWITPSNIK.[Q]	1xPhospho [S4(100)]	5.52127e-15	0.000117428	1	1	4	Q9ULX3	Q9ULX3 [198-215]	Q9ULX3 1xPhospho [S201(100)]	1	1999.82807	High	High	9.205e-05	6.779e-15	4.88
False	High	[R].GSGGLFSPSTAHVPDGALGQR.[D]	1xPhospho [S2(98)]	7.7016e-06	0.000117428	1	1	2	Q9C0C2	Q9C0C2 [1023-1043]	Q9C0C2 1xPhospho [S1024(98)]	0	2090.96551	High	High	9.205e-05	4.549e-06	1.58
False	High	[K].GSGLGSPTSSFNSTVFGPSSLNSLR.[Q]	1xPhospho [S2(99)]	8.00459e-06	0.000117428	1	1	1	O43524	O43524 [420-444]	O43524 1xPhospho [S421(99)]	0	2536.17154	High	High	9.205e-05	4.73e-06	2.52
False	High	[K].GSGSPTHSLSQK.[S]	1xPhospho [S/T]	1.62591e-06	0.000117428	1	1	1	Q9BSJ6	Q9BSJ6 [128-139]		0	1265.55217	High	High	9.205e-05	1.017e-06	2.91
False	High	[R].KDEELDPMDPSSYSDAPR.[G]	1xOxidation [M8]	6.59997e-06	0.000117428	1	1	2	O60828	O60828 [197-214]		1	2067.88116	High	High	9.205e-05	3.921e-06	1.83
False	High	[R].KDGSSPPLLEK.[Q]	1xPhospho [S]	1.09035e-08	0.000117428	1	1	3	Q6W2J9	Q6W2J9 [419-429]		1	1250.60281	High	High	9.205e-05	8.084e-09	3.42
False	High	[R].GPSFMTSPSPK.[H]	1xPhospho [S9(99.3)]	2.30166e-06	0.000117428	1	1	1	Q9HAW4	Q9HAW4 [1308-1318]	Q9HAW4 1xPhospho [S1316(99.3)]	0	1215.51155	High	High	9.205e-05	1.419e-06	2.77
False	High	[K].KAEPSEVDMNSPK.[S]	1xPhospho [S11(100)]	4.8868e-11	0.000117428	1	1	4	Q9NR30	Q9NR30 [61-73]	Q9NR30 1xPhospho [S71(100)]	1	1511.64475	High	High	9.205e-05	4.392e-11	3.74
False	High	[K].GPPQSPVFEGVYNNSR.[M]	1xPhospho [S5(100)]	4.08946e-10	0.000117428	1	1	10	Q8WWM7	Q8WWM7 [107-122]	Q8WWM7 1xPhospho [S111(100)]	0	1827.80615	High	High	9.205e-05	3.399e-10	3.85
False	High	[R].KPSDEEFASR.[K]	1xPhospho [S3(100)]	3.44126e-05	0.000117428	1	1	4	Q14155	Q14155 [692-701]	Q14155 1xPhospho [S694(100)]	0	1245.51472	High	High	9.205e-05	1.933e-05	2.57
False	High	[R].HEDEQALLDQNSQTPPPSPFSVQAFNK.[G]	2xPhospho [T14(99.2); S18(100)]	4.32815e-11	0.000117428	1	1	4	O75592	O75592 [2670-2696]	O75592 2xPhospho [T2683(99.2); S2687(100)]	0	3184.36603	High	High	9.205e-05	3.9e-11	4.85
False	High	[R].HGSFHEDEDPIGSPR.[L]	2xPhospho [S3(100); S13(100)]	7.26424e-14	0.000117428	1	1	3	Q96T58	Q96T58 [1266-1280]	Q96T58 2xPhospho [S1268(100); S1278(100)]	0	1839.6735	High	High	9.205e-05	8.181e-14	5.29
False	High	[R].HRPSPPATPPPK.[T]	2xPhospho [S4(100); T8(100)]	2.85415e-06	0.000117428	1	1	45	Q8IYB3	Q8IYB3 [399-410]	Q8IYB3 2xPhospho [S402(100); T406(100)]	0	1441.63889	High	High	9.205e-05	1.746e-06	3.23
False	High	[R].GPAGEAGASPPVRR.[V]	1xPhospho [S9(100)]	2.80849e-05	0.000117428	1	1	2	Q13425	Q13425 [102-115]	Q13425 1xPhospho [S110(100)]	1	1401.66345	High	High	9.205e-05	1.582e-05	3.32
False	High	[R].KQHYLSSEDEPDDNPDVLDSR.[I]	2xPhospho [S6(100); S7(100)]	2.79021e-09	0.000117428	1	1	1	Q8NFC6	Q8NFC6 [2774-2794]	Q8NFC6 2xPhospho [S2779(100); S2780(100)]	1	2619.02838	High	High	9.205e-05	2.176e-09	2.44
False	High	[R].HGGSPQPLATTPLSQEPVNPPSEASPTR.[D]	2xPhospho [S4(100); S25(99.1)]	1.65954e-12	0.000117428	1	1	4	Q9UQ35	Q9UQ35 [374-401]	Q9UQ35 2xPhospho [S377(100); S398(99.1)]	0	3012.34999	High	High	9.205e-05	1.671e-12	4.93
False	High	[R].KPSEEEYVIR.[K]	1xPhospho [S3(100)]	7.28265e-05	0.000117428	1	1	1	Q15052	Q15052 [638-647]	Q15052 1xPhospho [S640(100)]	0	1329.60862	High	High	9.205e-05	3.968e-05	2.47
False	High	[R].HGGSPQPLATTPLSQEPVNPPSEASPTR.[D]	3xPhospho [S4(100); S25(97.9); T/S]	5.79073e-05	0.000117428	1	1	2	Q9UQ35	Q9UQ35 [374-401]	Q9UQ35 3xPhospho [S377(100); S398(97.9); T/S]	0	3092.31632	High	High	9.205e-05	3.176e-05	2.3
False	High	[R].GPLSSAPEIVHEDLK.[M]	1xPhospho [S]	4.86084e-05	0.000117428	1	1	2	Q00536	Q00536 [61-75]		0	1671.79894	High	High	9.205e-05	2.681e-05	1.51
False	High	[R].HSMGPGGYGDNLGGGQMYSPR.[E]	1xPhospho [S19(100)]	3.4602e-05	0.000117428	1	1	1	P40425	P40425 [377-397]	P40425 1xPhospho [S395(100)]	0	2217.88416	High	High	9.205e-05	1.942e-05	2.52
False	High	[R].KPSGSPDLWK.[L]	1xPhospho [S5(100)]	6.72518e-07	0.000117428	1	1	2	Q96JM3	Q96JM3 [441-450]	Q96JM3 1xPhospho [S445(100)]	0	1194.55547	High	High	9.205e-05	4.332e-07	3.23
False	High	[R].HSSISPSTLTLK.[S]	2xPhospho [S3(100); S5(100)]	4.77673e-07	0.000117428	1	1	3	Q14004	Q14004 [435-446]	Q14004 2xPhospho [S437(100); S439(100)]	0	1430.6328	High	High	9.205e-05	3.107e-07	4.11
False	High	[R].HSMGPGGYGDNLGGGQMYSPR.[E]	1xOxidation [M]; 1xPhospho [S19(100)]	1.04863e-05	0.000117428	1	1	2	P40425	P40425 [377-397]	P40425 1xPhospho [S395(100)]	0	2233.87908	High	High	9.205e-05	6.149e-06	2.17
False	High	[R].HSSISPVRLPLNSSLGAELSR.[K]	2xPhospho [S5(100); S]	7.78719e-09	0.000117428	1	1	2	Q9NYV4	Q9NYV4 [381-401]	Q9NYV4 2xPhospho [S385(100); S]	1	2380.14217	High	High	9.205e-05	5.86e-09	3.82
False	High	[R].GPASPLEAK.[K]	1xPhospho [S4(100)]	7.16453e-05	0.000117428	1	1	1	Q13099	Q13099 [130-138]	Q13099 1xPhospho [S133(100)]	0	949.43904	High	High	9.205e-05	3.906e-05	2.61
False	High	[K].KQSFDDNDSEELEDKDSK.[S]	1xPhospho [S9(100)]	1.09373e-10	0.000117428	1	1	3	O60841	O60841 [105-122]	O60841 1xPhospho [S113(100)]	2	2208.88162	High	High	9.205e-05	9.521e-11	4.79
False	High	[R].HEYALPLAPPEPEYATPIVER.[H]		6.42051e-06	0.000117428	1	1	1	Q8N8Z6	Q8N8Z6 [587-607]		0	2392.21834	High	High	9.205e-05	3.82e-06	1.44
False	High	[R].GPAGEAGASPPVR.[R]	1xPhospho [S9(100)]	2.02288e-08	0.000117428	1	1	4	Q13425	Q13425 [102-114]	Q13425 1xPhospho [S110(100)]	0	1245.56234	High	High	9.205e-05	1.471e-08	3.33
False	High	[R].HGSGPNIILTGDSSPGFSK.[E]	2xPhospho [S3(100); S13(99.5)]	2.04038e-10	0.000117428	1	1	1	Q53ET0	Q53ET0 [611-629]	Q53ET0 2xPhospho [S613(100); S623(99.5)]	0	2030.86203	High	High	9.205e-05	1.74e-10	3.38
False	High	[R].HEDEQALLDQNSQTPPPSPFSVQAFNK.[G]	1xPhospho [T14(100)]	1.25247e-12	0.000117428	1	1	1	O75592	O75592 [2670-2696]	O75592 1xPhospho [T2683(100)]	0	3104.3997	High	High	9.205e-05	1.276e-12	4.72
False	High	[R].HGSVSADEAAR.[T]	1xPhospho [S3(100)]	0.000233782	0.000117428	1	1	1	Q9NWW5	Q9NWW5 [29-39]	Q9NWW5 1xPhospho [S31(100)]	0	1179.47901	High	High	9.205e-05	0.0001205	2.07
False	High	[R].GPGAPGLAHLQESQAGSDTDVEEGKAPQAVPLEK.[S]	1xPhospho [S/T]	0.000199527	0.000117428	1	1	2	Q14676	Q14676 [360-393]		1	3463.6377	High	High	9.205e-05	0.0001036	1.93
False	High	[K].KPPAPPSPVQSQSPSTNWSPAVPVKK.[A]	3xPhospho [S7(100); S11(100); S13(100)]	6.04554e-13	0.000117428	1	1	11	Q8IYB3	Q8IYB3 [763-788]	Q8IYB3 3xPhospho [S769(100); S773(100); S775(100)]	1	2951.35052	High	High	9.205e-05	6.303e-13	4.6
False	High	[K].GPPDFSSDEEREPTPVLGSGAAAAGR.[S]	1xPhospho [S7(99.4)]	1.32763e-14	0.000117428	2	2	9	P42167; P42166	P42167 [61-86]; P42166 [61-86]	P42167 1xPhospho [S67(99.4)]; P42166 1xPhospho [S67(99.4)]	1	2650.17808	High	High	9.205e-05	1.581e-14	5.14
False	High	[R].HFSQSEETGNEVFGALNEEQPLPR.[S]	1xPhospho [S/T]	1.50505e-06	0.000117428	1	1	1	Q6GYQ0	Q6GYQ0 [771-794]		0	2795.23084	High	High	9.205e-05	9.407e-07	2.03
False	High	[R].KPSPSESPEPWKPFPAVSPEPR.[R]	2xPhospho [S7(99.1); S18(100)]	9.67197e-10	0.000117428	1	1	7	Q96JM3	Q96JM3 [280-301]	Q96JM3 2xPhospho [S286(99.1); S297(100)]	0	2606.1728	High	High	9.205e-05	7.841e-10	4.34
False	High	[K].HLSTPSSVSPEPQDSAK.[L]	1xPhospho [S9(100)]	2.87516e-07	0.000117428	1	1	2	Q9NZN5	Q9NZN5 [629-645]	Q9NZN5 1xPhospho [S637(100)]	0	1846.82186	High	High	9.205e-05	1.906e-07	3.79
False	High	[R].KPSPSESPEPWKPFPAVSPEPR.[R]	1xPhospho [S3(99.3)]	6.14232e-09	0.000117428	1	1	2	Q96JM3	Q96JM3 [280-301]	Q96JM3 1xPhospho [S282(99.3)]	0	2526.20647	High	High	9.205e-05	4.654e-09	4.01
False	High	[R].GPPSPPAPVMHSPSRK.[M]	2xPhospho [S4(100); S12(100)]	4.54853e-11	0.000117428	1	1	5	Q13573	Q13573 [221-236]	Q13573 2xPhospho [S224(100); S232(100)]	1	1801.78563	High	High	9.205e-05	4.088e-11	5.26
False	High	[R].HGSGPPSSGGGLYR.[D]	1xPhospho [S3(100)]	4.67246e-07	0.000117428	1	1	3	Q9HC52	Q9HC52 [309-322]	Q9HC52 1xPhospho [S311(100)]	0	1408.60052	High	High	9.205e-05	3.053e-07	2.44
False	High	[R].HPEPVPEEGSEDELPPQVHKV.[-]	1xPhospho [S10(100)]	2.96482e-09	0.000117428	1	1	4	Q7Z3C6	Q7Z3C6 [819-839]	Q7Z3C6 1xPhospho [S828(100)]	1	2429.10206	High	High	9.205e-05	2.304e-09	3.16
False	High	[R].GPLQTASVSPSMPFSASLLGTLPIGAR.[Y]	1xOxidation [M12]; 1xPhospho [S/T]	2.24297e-07	0.000117428	1	1	1	Q8IWR0	Q8IWR0 [308-334]		0	2751.37869	High	High	9.205e-05	1.501e-07	2.23
False	High	[R].HSPAPPPDPGFPAPSPPPADSPSEGFSLK.[A]	1xPhospho [S15(100)]	2.64203e-06	0.000117428	1	1	2	Q6ZSZ5	Q6ZSZ5 [1298-1326]	Q6ZSZ5 1xPhospho [S1312(100)]	0	2960.35023	High	High	9.205e-05	1.623e-06	2.02
False	High	[R].GPASQFYITPSTSLSPR.[Q]	1xPhospho [S15(100)]	3.34232e-08	0.000117428	1	1	2	P49750	P49750 [815-831]	P49750 1xPhospho [S829(100)]	0	1888.88407	High	High	9.205e-05	2.389e-08	3.79
False	High	[R].HGLLLPASPVR.[M]	1xPhospho [S8(100)]	3.80049e-09	0.000117428	1	1	5	Q96E09	Q96E09 [69-79]	Q96E09 1xPhospho [S76(100)]	0	1239.66093	High	High	9.205e-05	2.935e-09	3.9
False	High	[R].KPSPEPEGEVGPPK.[I]	1xPhospho [S3(100)]	2.26656e-05	0.000117428	1	1	2	Q7Z5L9	Q7Z5L9 [358-371]	Q7Z5L9 1xPhospho [S360(100)]	0	1527.70907	High	High	9.205e-05	1.293e-05	1.87
False	High	[R].HSGGFLSSPADFSQENK.[A]	1xPhospho [S]	2.07262e-06	0.000117428	1	1	2	Q7LBC6	Q7LBC6 [772-788]		0	1887.7909	High	High	9.205e-05	1.287e-06	2.21
False	High	[R].GPPASSPAPAPK.[F]	1xPhospho [S6(99.6)]	2.30426e-05	0.000117428	1	1	4	Q15942	Q15942 [254-265]	Q15942 1xPhospho [S259(99.6)]	0	1156.53982	High	High	9.205e-05	1.311e-05	2.48
False	High	[K].GPGEPDSPTPLHPPTPPILSTDR.[S]	2xPhospho [S7(99.1); T15(100)]	9.76418e-09	0.000117428	1	1	6	Q03164	Q03164 [1831-1853]	Q03164 2xPhospho [S1837(99.1); T1845(100)]	0	2538.13133	High	High	9.205e-05	7.273e-09	4.73
False	High	[K].GPGEPDSPTPLHPPTPPILSTDR.[S]	1xPhospho [S7(99)]	5.44163e-06	0.000117428	1	1	3	Q03164	Q03164 [1831-1853]	Q03164 1xPhospho [S1837(99)]	0	2458.165	High	High	9.205e-05	3.253e-06	3.38
False	High	[K].HLDGEEDGSSDQSQASGTTGGR.[R]	2xPhospho [S/T]	3.19297e-07	0.000117428	1	1	2	Q9UNF1	Q9UNF1 [182-203]		0	2350.84566	High	High	9.205e-05	2.111e-07	1.91
False	High	[R].HSASSPKAPDPEGLARPVSPDSPEIISELQQYADVAAAR.[E]	3xPhospho [S19(99); S/Y]	5.25482e-08	0.000117428	1	1	1	Q9Y4B4	Q9Y4B4 [1151-1189]	Q9Y4B4 3xPhospho [S1169(99); S/Y]	1	4296.92512	High	High	9.205e-05	3.688e-08	2.31
False	High	[K].KPSPQPSSPR.[Q]	2xPhospho [S3(100); S]	0.000210378	0.000117428	1	1	4	O75909	O75909 [322-331]	O75909 2xPhospho [S324(100); S]	0	1240.51229	High	High	9.205e-05	0.0001087	2.53
False	High	[K].HIVSNDSSDSDDESHEPK.[G]	1xPhospho [S10(99.7)]	1.12346e-06	0.000117428	1	1	2	P47712	P47712 [428-445]	P47712 1xPhospho [S437(99.7)]	0	2077.79823	High	High	9.205e-05	7.098e-07	2.18
False	High	[R].GPPASSPAPAPKFSPVTPK.[F]	1xPhospho [S14(100)]	1.82563e-06	0.000117428	1	1	1	Q15942	Q15942 [254-272]	Q15942 1xPhospho [S267(100)]	1	1912.95684	High	High	9.205e-05	1.138e-06	3.16
False	High	[R].GPPASSPAPAPKFSPVTPK.[F]	2xPhospho [S14(100); S/T]	1.2566e-07	0.000117428	1	1	4	Q15942	Q15942 [254-272]	Q15942 2xPhospho [S267(100); S/T]	1	1992.92317	High	High	9.205e-05	8.596e-08	3.73
False	High	[R].GPGAPGLAHLQESQAGSDTDVEEGKAPQAVPLEK.[S]	2xPhospho [S17(97.8); T19(99.9)]	2.54649e-07	0.000117428	1	1	1	Q14676	Q14676 [360-393]	Q14676 2xPhospho [S376(97.8); T378(99.9)]	1	3543.60403	High	High	9.205e-05	1.695e-07	2.79
False	High	[R].HGSDPAFAPGPR.[G]	1xPhospho [S3(100)]	6.4917e-06	0.000117428	1	1	1	Q6ZRV2	Q6ZRV2 [521-532]	Q6ZRV2 1xPhospho [S523(100)]	0	1288.54703	High	High	9.205e-05	3.867e-06	2.21
False	High	[R].HLAGYESSSTLMTSELESTSLGDSDEEDTMSR.[F]	1xOxidation [M]; 1xPhospho [S24(100)]	9.32617e-15	0.000117428	1	1	2	O14641	O14641 [188-219]	O14641 1xPhospho [S211(100)]	0	3561.44044	High	High	9.205e-05	1.125e-14	3.83
False	High	[K].HLDGEEDGSSDQSQASGTTGGR.[R]	1xPhospho [S/T]	7.57528e-06	0.000117428	1	1	1	Q9UNF1	Q9UNF1 [182-203]		0	2270.87933	High	High	9.205e-05	4.477e-06	1.14
False	High	[R].HQASDSENEELPKPR.[I]	2xPhospho [S4(100); S6(100)]	2.14427e-10	0.000117428	1	1	3	Q96ST2	Q96ST2 [232-246]; [258-272]	Q96ST2 2xPhospho [S235(100); S237(100)]; 2xPhospho [S261(100); S263(100)]	0	1896.75248	High	High	9.205e-05	1.828e-10	4.51
False	High	[K].GPNAAYDFSQAATTGELAANK.[S]		3.42221e-09	0.000117428	1	1	1	Q9Y5V3	Q9Y5V3 [121-141]		0	2096.98834	High	High	9.205e-05	2.646e-09	3.8
False	High	[R].HGGPGPGGPEPELSPITEGSEAR.[A]	1xPhospho [S14(100)]	3.45716e-12	0.000117428	1	1	1	Q8WUF5	Q8WUF5 [554-576]	Q8WUF5 1xPhospho [S567(100)]	0	2308.02415	High	High	9.205e-05	3.409e-12	3.98
False	High	[R].KPSGSPDLWKLSPDQR.[K]	2xPhospho [S12(100); S]	4.93752e-07	0.000117428	1	1	3	Q96JM3	Q96JM3 [441-456]	Q96JM3 2xPhospho [S452(100); S]	1	1970.87728	High	High	9.205e-05	3.22e-07	3.17
False	High	[K].GPPDFSSDEEREPTPVLGSGAAAAGR.[S]	3xPhospho [S6(100); S7(100); T14(100)]	6.424e-05	0.000117428	2	2	3	P42167; P42166	P42167 [61-86]; P42166 [61-86]	P42167 3xPhospho [S66(100); S67(100); T74(100)]; P42166 3xPhospho [S66(100); S67(100); T74(100)]	1	2810.11074	High	High	9.205e-05	3.513e-05	2.22
False	High	[R].KPSPAQAAETPALELPLPSVPAPAPL.[-]	1xPhospho [S3(100)]	5.98442e-10	0.000117428	1	1	2	Q8WX92	Q8WX92 [555-580]	Q8WX92 1xPhospho [S557(100)]	0	2642.3841	High	High	9.205e-05	4.918e-10	3.86
False	High	[R].HSPAPPPDPGFPAPSPPPADSPSEGFSLK.[A]	2xPhospho [S]	0.000283673	0.000117428	1	1	1	Q6ZSZ5	Q6ZSZ5 [1298-1326]		0	3040.31656	High	High	9.205e-05	0.0001439	1.61
False	High	[K].GPASTPTYSPAPTQPAPR.[I]		5.5324e-06	0.000117428	1	1	2	Q6P1N0	Q6P1N0 [200-217]		0	1795.89734	High	High	9.205e-05	3.303e-06	1.87
False	High	[R].KPVTVSPTTPTSPTEGEAS.[-]	3xPhospho [S6(100); T8(100); T11(99.1)]	5.38195e-06	0.000117428	1	1	2	Q9Y6G9	Q9Y6G9 [505-523]	Q9Y6G9 3xPhospho [S510(100); T512(100); T515(99.1)]	0	2125.83792	High	High	9.205e-05	3.22e-06	3.26
False	High	[K].HGLTSGSASPPPPALPLYPDPVR.[L]	1xPhospho [T/S/Y]	0.000144852	0.000117428	1	1	1	Q92610	Q92610 [683-705]		0	2406.18534	High	High	9.205e-05	7.636e-05	1.99
False	High	[R].KQQQEPTGEPSPK.[R]	1xPhospho [S11(100)]	1.27546e-06	0.000117428	1	1	2	P52926	P52926 [34-46]	P52926 1xPhospho [S44(100)]	1	1533.69448	High	High	9.205e-05	8.047e-07	2.87
False	High	[R].KPVTVSPTTPTSPTEGEAS.[-]	1xPhospho [S12(99.4)]	5.02351e-11	0.000117428	1	1	8	Q9Y6G9	Q9Y6G9 [505-523]	Q9Y6G9 1xPhospho [S516(99.4)]	0	1965.90526	High	High	9.205e-05	4.507e-11	3.74
False	High	[R].HSPIAPSSPSPQVLAQK.[Y]	1xPhospho [S8(98.5)]	5.85862e-07	0.000117428	1	1	3	Q9NQS7	Q9NQS7 [305-321]	Q9NQS7 1xPhospho [S312(98.5)]	0	1823.90514	High	High	9.205e-05	3.801e-07	3.7
False	High	[R].GPGGSPGGLQK.[R]	1xPhospho [S5(100)]	4.40449e-05	0.000117428	1	1	1	Q96A00	Q96A00 [22-32]	Q96A00 1xPhospho [S26(100)]	0	1034.46665	High	High	9.205e-05	2.44e-05	2.68
False	High	[R].KPVTVSPTTPTSPTEGEAS.[-]	2xPhospho [T9(100); T11(99.2)]	1.06315e-06	0.000117428	1	1	5	Q9Y6G9	Q9Y6G9 [505-523]	Q9Y6G9 2xPhospho [T513(100); T515(99.2)]	0	2045.87159	High	High	9.205e-05	6.747e-07	3.16
False	High	[K].GPASTPTYSPAPTQPAPR.[I]	1xPhospho [S/T/Y]	0.000237498	0.000117428	1	1	3	Q6P1N0	Q6P1N0 [200-217]		0	1875.86367	High	High	9.205e-05	0.0001218	1.51
False	High	[R].GPPSPPAPVMHSPSRK.[M]	1xOxidation [M10]; 1xPhospho [S4(100)]	0.000283673	0.000117428	1	1	1	Q13573	Q13573 [221-236]	Q13573 1xPhospho [S224(100)]	1	1737.81422	High	High	9.205e-05	0.0001441	1.98
False	High	[R].GPPSPPAPVMHSPSR.[K]	1xOxidation [M10]; 2xPhospho [S4(100); S]	3.33707e-07	0.000117428	1	1	16	Q13573	Q13573 [221-235]	Q13573 2xPhospho [S224(100); S]	0	1689.68558	High	High	9.205e-05	2.203e-07	3.93
False	High	[R].HGAPAAPSPPPR.[G]	1xPhospho [S8(100)]	0.000204884	0.000117428	1	1	3	Q4KMP7	Q4KMP7 [15-26]	Q4KMP7 1xPhospho [S22(100)]	0	1234.57285	High	High	9.205e-05	0.0001064	2.13
False	High	[R].GPPSPGPAAQPPAPPR.[R]	1xPhospho [S4(100)]	0.000176562	0.000117428	1	1	4	Q9NZV5	Q9NZV5 [10-25]	Q9NZV5 1xPhospho [S13(100)]	0	1573.75227	High	High	9.205e-05	9.219e-05	1.96
False	High	[K].GPPDFSSDEEREPTPVLGSGAAAAGR.[S]	2xPhospho [S6(100); S7(100)]	6.66652e-12	0.000117428	2	2	37	P42167; P42166	P42167 [61-86]; P42166 [61-86]	P42167 2xPhospho [S66(100); S67(100)]; P42166 2xPhospho [S66(100); S67(100)]	1	2730.14441	High	High	9.205e-05	6.411e-12	3.97
False	High	[K].HIQSNLDFSPVNSASSEENVK.[Y]	1xPhospho [S4(100)]	1.27758e-07	0.000117428	1	1	2	O14757	O14757 [293-313]	O14757 1xPhospho [S296(100)]	0	2382.06092	High	High	9.205e-05	8.732e-08	2.95
False	High	[R].KPISDNSFSSDEEQSTGPIK.[Y]	1xPhospho [S/T]	1.21013e-05	0.000117428	1	1	1	O60293	O60293 [1295-1314]		0	2245.98603	High	High	9.205e-05	7.046e-06	1.8
False	High	[R].HIISATSLSTSPTELGSR.[N]	1xPhospho [T/S]	1.73328e-08	0.000117428	1	1	2	Q5JSZ5	Q5JSZ5 [216-233]		0	1936.93756	High	High	9.205e-05	1.266e-08	2.13
False	High	[R].HQNSLPELEAAEAGAPGSGPVDLFR.[E]	1xPhospho [S4(100)]	0.000125944	0.000117428	1	1	1	Q96BZ8	Q96BZ8 [56-80]	Q96BZ8 1xPhospho [S59(100)]	0	2642.22464	High	High	9.205e-05	6.693e-05	1.94
False	High	[R].KQAREESEESEAEPVQR.[T]	2xPhospho [S7(100); S10(100)]	0.000282203	0.000117428	1	1	1	Q9BW71	Q9BW71 [190-206]	Q9BW71 2xPhospho [S196(100); S199(100)]	2	2161.87986	High	High	9.205e-05	0.0001436	2.56
False	High	[R].GPDKLLPYPTLASPASD.[-]	2xPhospho [S13(100); S16(100)]	3.0327e-06	0.000117428	1	1	2	P0C1Z6	P0C1Z6 [237-253]	P0C1Z6 2xPhospho [S249(100); S252(100)]	1	1901.83335	High	High	9.205e-05	1.858e-06	3.39
False	High	[R].HGSGADSDYENTQSGDPLLGLEGK.[R]	2xPhospho [Y/T/S]	0.000194304	0.000117428	1	1	2	Q9Y2X7	Q9Y2X7 [590-613]		0	2607.02838	High	High	9.205e-05	0.0001009	1.74
False	High	[R].GPGPGQGSPGGGPGPR.[S]	1xPhospho [S8(100)]	4.39359e-10	0.000117428	1	1	1	Q8IYL2	Q8IYL2 [71-86]	Q8IYL2 1xPhospho [S78(100)]	0	1411.61142	High	High	9.205e-05	3.659e-10	3.24
False	High	[R].KPSVSEEVQATPNK.[A]	1xPhospho [S3(100)]	0.000109446	0.000117428	1	1	6	Q9UKJ3	Q9UKJ3 [1105-1118]	Q9UKJ3 1xPhospho [S1107(100)]	0	1593.75199	High	High	9.205e-05	5.847e-05	1.77
False	High	[R].HSSYPAGTEDDEGMGEEPSPFR.[G]	1xOxidation [M14]; 1xPhospho [S3(99.2)]	1.55571e-06	0.000117428	1	1	2	Q92934	Q92934 [73-94]	Q92934 1xPhospho [S75(99.2)]	0	2490.93915	High	High	9.205e-05	9.713e-07	2.4
False	High	[K].KQPAFPASYIPPSPPTPPVPVPPPTLPK.[Q]	2xPhospho [S13(100); T16(100)]	3.88711e-06	0.000117428	1	1	6	Q70E73	Q70E73 [815-842]	Q70E73 2xPhospho [S827(100); T830(100)]	1	3077.55528	High	High	9.205e-05	2.35e-06	1.65
False	High	[K].GPGQVPTATSALSLELQEVEPLGLPQASPSR.[T]	1xPhospho [S28(99.4)]	2.52979e-17	0.000117428	1	1	3	Q6P2E9	Q6P2E9 [696-726]	Q6P2E9 1xPhospho [S723(99.4)]	0	3209.60896	High	High	9.205e-05	3.743e-17	6.98
False	High	[R].GPPSPPAPVMHSPSR.[K]	1xOxidation [M10]; 1xPhospho [S4(100)]	6.5889e-08	0.000117428	1	1	3	Q13573	Q13573 [221-235]	Q13573 1xPhospho [S224(100)]	0	1609.71925	High	High	9.205e-05	4.595e-08	2.82
False	High	[R].HQQQLLASPGSSTVDNK.[M]	1xPhospho [S8(100)]	7.56353e-08	0.000117428	1	1	1	Q9C0E2	Q9C0E2 [514-530]	Q9C0E2 1xPhospho [S521(100)]	0	1889.8753	High	High	9.205e-05	5.26e-08	2.97
False	High	[K].KQSFDDNDSEELEDKDSK.[S]	2xPhospho [S3(100); S9(100)]	4.66132e-09	0.000117428	1	1	4	O60841	O60841 [105-122]	O60841 2xPhospho [S107(100); S113(100)]	2	2288.84795	High	High	9.205e-05	3.56e-09	3.55
False	High	[K].HLEPEPEEEIIAEDYDDDPVDYEATR.[L]		1.18499e-19	0.000117428	1	1	3	O60828	O60828 [19-44]		0	3089.33819	High	High	9.205e-05	2.118e-19	4.73
False	High	[K].KPPAPPSPVQSQSPSTNWSPAVPVK.[K]	3xPhospho [S7(100); S19(100); S/T]	7.12956e-06	0.000117428	1	1	5	Q8IYB3	Q8IYB3 [763-787]	Q8IYB3 3xPhospho [S769(100); S781(100); S/T]	0	2823.25556	High	High	9.205e-05	4.224e-06	2.81
False	High	[R].GPEEEEIGSPEPMAAPASASQK.[L]	1xPhospho [S9(100)]	0.000147204	0.000117428	1	1	1	Q14807	Q14807 [404-425]	Q14807 1xPhospho [S412(100)]	0	2291.97375	High	High	9.205e-05	7.753e-05	1.39
False	High	[K].HSTSGTDEGEDGDEPDDGSNDVVDLLPR.[T]	1xPhospho [S/T]	1.11198e-10	0.000117428	1	1	3	Q14008	Q14008 [827-854]		0	3008.19128	High	High	9.205e-05	9.705e-11	2.84
False	High	[R].KPISDNSFSSDEEQSTGPIK.[Y]	2xPhospho [S9(100); S10(100)]	2.36604e-06	0.000117428	1	1	2	O60293	O60293 [1295-1314]	O60293 2xPhospho [S1303(100); S1304(100)]	0	2325.95236	High	High	9.205e-05	1.456e-06	2.07
False	High	[R].KPSVGVPPPASPSYPR.[A]	2xPhospho [S3(100); S11(99.4)]	7.2037e-05	0.000117428	1	1	4	Q9P206	Q9P206 [969-984]	Q9P206 2xPhospho [S971(100); S979(99.4)]	0	1795.81798	High	High	9.205e-05	3.913e-05	1.98
False	High	[K].GPRTPSPPPPIPEDIALGKK.[Y]	2xPhospho [T4(100); S6(100)]	1.81151e-08	0.000117428	1	1	1	Q5T200	Q5T200 [260-279]	Q5T200 2xPhospho [T263(100); S265(100)]	2	2227.09236	High	High	9.205e-05	1.32e-08	3.81
False	High	[R].HGSGPNIILTGDSSPGFSK.[E]	1xPhospho [S14(99.2)]	1.4188e-07	0.000117428	1	1	4	Q53ET0	Q53ET0 [611-629]	Q53ET0 1xPhospho [S624(99.2)]	0	1950.8957	High	High	9.205e-05	9.631e-08	2.67
False	High	[K].KPPAPPSPVQSQSPSTNWSPAVPVK.[K]	2xPhospho [S7(100); S13(100)]	5.24212e-10	0.000117428	1	1	6	Q8IYB3	Q8IYB3 [763-787]	Q8IYB3 2xPhospho [S769(100); S775(100)]	0	2743.28922	High	High	9.205e-05	4.321e-10	4.38
False	High	[R].HGSGADSDYENTQSGDPLLGLEGKR.[F]	2xPhospho [S3(100); S7(100)]	5.26651e-13	0.000117428	1	1	2	Q9Y2X7	Q9Y2X7 [590-614]	Q9Y2X7 2xPhospho [S592(100); S596(100)]	1	2763.12949	High	High	9.205e-05	5.527e-13	3.37
False	High	[K].KPPAPPSPVQSQSPSTNWSPAVPVKK.[A]	1xPhospho [S7(100)]	3.22241e-06	0.000117428	1	1	4	Q8IYB3	Q8IYB3 [763-788]	Q8IYB3 1xPhospho [S769(100)]	1	2791.41786	High	High	9.205e-05	1.963e-06	2.43
False	High	[R].GPKPEPPGSGSPAPPR.[R]	2xPhospho [S9(100); S11(100)]	6.74739e-05	0.000117428	1	1	1	Q9UKJ3	Q9UKJ3 [730-745]	Q9UKJ3 2xPhospho [S738(100); S740(100)]	0	1687.72408	High	High	9.205e-05	3.679e-05	2.45
False	High	[R].KQPPVSPGTALVGSQKEPSEVPTPK.[R]	1xPhospho [S14(100)]	1.91853e-13	0.000117428	1	1	12	P17096	P17096 [31-55]	P17096 1xPhospho [S44(100)]	2	2638.34877	High	High	9.205e-05	2.082e-13	3.92
False	High	[K].HSLDSDEEEDDDDGGSSK.[Y]	1xPhospho [S5(100)]	4.40721e-12	0.000117428	1	1	3	O95400	O95400 [45-62]	O95400 1xPhospho [S49(100)]	0	2016.68259	High	High	9.205e-05	4.303e-12	3.34
False	High	[R].KPSVSEEVQATPNKAGPK.[L]	1xPhospho [S/T]	1.51338e-06	0.000117428	1	1	3	Q9UKJ3	Q9UKJ3 [1105-1122]		1	1946.9583	High	High	9.205e-05	9.463e-07	2.22
False	High	[R].GPPSPPAPVMHSPSR.[K]	1xPhospho [S4(100)]	7.18554e-07	0.000117428	1	1	6	Q13573	Q13573 [221-235]	Q13573 1xPhospho [S224(100)]	0	1593.72434	High	High	9.205e-05	4.622e-07	3.14
False	High	[R].HGESAWNLENR.[F]	1xPhospho [S4(100)]	2.22673e-06	0.000117428	1	1	2	P18669	P18669 [11-21]	P18669 1xPhospho [S14(100)]	0	1392.56922	High	High	9.205e-05	1.375e-06	3.07
False	High	[R].HGSFNTVQASER.[I]	1xPhospho [S3(100)]	1.28573e-05	0.000117428	1	1	2	Q96AV8	Q96AV8 [408-419]	Q96AV8 1xPhospho [S410(100)]	0	1412.59543	High	High	9.205e-05	7.477e-06	2.37
False	High	[R].KPSVGVPPPASPSYPR.[A]	1xPhospho [S11(100)]	3.32977e-05	0.000117428	1	1	3	Q9P206	Q9P206 [969-984]	Q9P206 1xPhospho [S979(100)]	0	1715.85165	High	High	9.205e-05	1.865e-05	2.35
False	High	[R].GPPSPPAPVMHSPSR.[K]	2xPhospho [S4(100); S12(100)]	1.28864e-09	0.000117428	1	1	11	Q13573	Q13573 [221-235]	Q13573 2xPhospho [S224(100); S232(100)]	0	1673.69067	High	High	9.205e-05	1.03e-09	4.65
False	High	[R].HLLTDLPLPPELPGGDLSPPDSPEPK.[A]	2xPhospho [S18(100); S22(100)]	1.57183e-09	0.000117428	1	1	19	Q9NYV4	Q9NYV4 [664-689]	Q9NYV4 2xPhospho [S681(100); S685(100)]	0	2891.35155	High	High	9.205e-05	1.246e-09	4.76
False	High	[R].GPPSPPAPVMHSPSRK.[M]	1xOxidation [M10]; 2xPhospho [S4(100); S12(100)]	8.29398e-07	0.000117428	1	1	4	Q13573	Q13573 [221-236]	Q13573 2xPhospho [S224(100); S232(100)]	1	1817.78055	High	High	9.205e-05	5.304e-07	3.48
False	High	[R].KQSGSPTLDTAPNGR.[Y]	1xPhospho [S/T]	0.000116151	0.000117428	1	1	3	Q9H2J7	Q9H2J7 [697-711]		1	1608.73774	High	High	9.205e-05	6.178e-05	2.48
False	High	[R].HGGSPQPLATTPLSQEPVNPPSEASPTR.[D]	1xPhospho [S25(98.5)]	3.57667e-09	0.000117428	1	1	3	Q9UQ35	Q9UQ35 [374-401]	Q9UQ35 1xPhospho [S398(98.5)]	0	2932.38366	High	High	9.205e-05	2.766e-09	3.64
False	High	[K].GPQPPTVSPIR.[S]	1xPhospho [S8(100)]	0.000292642	0.000117428	1	1	3	P46087	P46087 [779-789]	P46087 1xPhospho [S786(100)]	0	1228.60856	High	High	9.205e-05	0.0001481	2.79
False	High	[K].KQNSPVAPTAQPK.[A]	1xPhospho [S4(100)]	0.000138759	0.000117428	1	1	1	Q6P1N0	Q6P1N0 [452-464]	Q6P1N0 1xPhospho [S455(100)]	1	1445.71482	High	High	9.205e-05	7.343e-05	1.96
False	High	[K].KPPAPPSPVQSQSPSTNWSPAVPVKK.[A]	2xPhospho [S7(100); S13(100)]	1.1512e-11	0.000117428	1	1	7	Q8IYB3	Q8IYB3 [763-788]	Q8IYB3 2xPhospho [S769(100); S775(100)]	1	2871.38419	High	High	9.205e-05	1.083e-11	4.51
False	High	[R].HSSYPAGTEDDEGMGEEPSPFR.[G]	1xPhospho [S3(99.1)]	1.23709e-05	0.000117428	1	1	2	Q92934	Q92934 [73-94]	Q92934 1xPhospho [S75(99.1)]	0	2474.94424	High	High	9.205e-05	7.182e-06	1.86
False	High	[R].ASESSSEEKDDYEIFVK.[V]	2xPhospho [S2(100); S/Y]	0.00220443	0.000216386	1	1	2	P18583	P18583 [1779-1795]	P18583 2xPhospho [S1780(100); S/Y]	1	2122.81413	High	High	0.0001372	0.001043	1.79
False	High	[R].EPGGRSPAFVQLAPLSSK.[V]	1xPhospho [S6(100)]	0.00115085	0.000216386	1	1	2	P51610	P51610 [1200-1217]	P51610 1xPhospho [S1205(100)]	1	1920.9579	High	High	0.0001372	0.0005414	1.82
False	High	[R].SHLDSPEAR.[E]	1xPhospho [S5(100)]	0.00128767	0.000216386	1	1	2	Q9BTD8	Q9BTD8 [131-139]	Q9BTD8 1xPhospho [S135(100)]	0	1091.45173	High	High	0.0001372	0.0006078	2.16
False	High	[K].LQIGPPSPGEAQGPLLPSPAR.[G]	1xPhospho [S7(100)]	0.00215226	0.000216386	1	1	1	Q9HCH0	Q9HCH0 [430-450]	Q9HCH0 1xPhospho [S436(100)]	0	2162.10054	High	High	0.0001372	0.001016	1.71
False	High	[K].TAPPASPEAR.[K]	1xPhospho [S6(100)]	0.000453953	0.000216386	1	1	2	Q96JM3	Q96JM3 [537-546]	Q96JM3 1xPhospho [S542(100)]	0	1076.47722	High	High	0.0001372	0.0002227	1.86
False	High	[R].RASEEEENKASEEYIQR.[L]	1xPhospho [S3(100)]	0.000817044	0.000216386	1	1	2	Q8IYW5	Q8IYW5 [132-148]	Q8IYW5 1xPhospho [S134(100)]	2	2147.9241	High	High	0.0001372	0.0003889	2.19
False	High	[R].KDEELDPMDPSSYSDAPR.[G]		0.00185477	0.000216386	1	1	2	O60828	O60828 [197-214]		1	2051.88624	High	High	0.0001372	0.0008726	1.93
False	High	[R].DRNSWGGFSEK.[T]	1xPhospho [S4(100)]	0.00225795	0.000216386	1	1	2	Q8WXF7	Q8WXF7 [7-17]	Q8WXF7 1xPhospho [S10(100)]	1	1362.54742	High	High	0.0001372	0.001069	1.71
False	High	[K].TALYVTPLDR.[V]		0.000588457	0.000216386	1	1	1	Q9UFW8	Q9UFW8 [17-26]		0	1148.631	High	High	0.0001372	0.000285	1.55
False	High	[R].DQEWYDAEIAR.[K]		0.000319497	0.000216386	1	1	1	Q8IVM0	Q8IVM0 [170-180]		0	1395.61753	High	High	0.0001372	0.000161	1.32
False	High	[K].SHDDGNIDLESDSFLK.[F]	1xPhospho [S13(99.4)]	0.000750832	0.000216386	1	1	1	P18583	P18583 [142-157]	P18583 1xPhospho [S154(99.4)]	0	1871.76949	High	High	0.0001372	0.0003593	1.97
False	High	[K].RASGQAFELILSPR.[S]	1xPhospho [S12(100)]	0.000427177	0.000216386	1	1	1	P16949	P16949 [14-27]	P16949 1xPhospho [S25(100)]	1	1624.82068	High	High	0.0001372	0.0002109	2.47
False	High	[K].EPGEQASVPLSPK.[K]	1xPhospho [S11(100)]	0.00192186	0.000216386	1	1	1	P42858	P42858 [1189-1201]	P42858 1xPhospho [S1199(100)]	0	1418.6563	High	High	0.0001372	0.0009058	2.08
False	High	[K].LQLSDEESVFEEALMSPDTR.[Y]	1xPhospho [S/T]	0.00207644	0.000216386	1	1	1	Q86SQ0	Q86SQ0 [486-505]		0	2376.03126	High	High	0.0001372	0.0009781	1.36
False	High	[R].SISASKASPPGDLQNPKR.[A]	1xPhospho [S]	0.000364971	0.000216386	1	1	2	O00273	O00273 [308-325]		2	1932.95388	High	High	0.0001372	0.0001825	1.74
False	High	[R].TDSPDMHEDT.[-]	1xPhospho [S3(100)]	0.00202749	0.000216386	1	1	1	Q9BW61	Q9BW61 [93-102]	Q9BW61 1xPhospho [S95(100)]	0	1227.38714	High	High	0.0001372	0.000954	1.69
False	High	[R].SGYSSPGSPGTPGSR.[S]		0.000312982	0.000216386	1	1	1	P10636	P10636 [512-526]		0	1393.63425	High	High	0.0001372	0.0001578	1.04
False	High	[R].ASPNPVAMETR.[S]	1xPhospho [S2(100)]	0.000894729	0.000216386	1	1	1	Q9H0E3	Q9H0E3 [464-474]	Q9H0E3 1xPhospho [S465(100)]	0	1252.53916	High	High	0.0001372	0.0004238	1.46
False	High	[R].QTSNPNGPTPQYQTTAR.[V]		0.000515342	0.000216386	1	1	2	Q99569	Q99569 [295-311]		0	1860.88348	High	High	0.0001372	0.0002516	1.26
False	High	[R].RASPSPPPKR.[R]	2xPhospho [S3(100); S5(100)]	0.000997116	0.000216386	1	1	14	Q8IYB3	Q8IYB3 [624-633]	Q8IYB3 2xPhospho [S626(100); S628(100)]	2	1252.55991	High	High	0.0001372	0.000471	2.35
False	High	[R].RASSASVPAVGASAEGTR.[R]	2xPhospho [S3(99); S4(99)]	0.00144328	0.000216386	1	1	2	Q9BZ23	Q9BZ23 [166-183]	Q9BZ23 2xPhospho [S168(99); S169(99)]	1	1833.7892	High	High	0.0001372	0.0006784	1.72
False	High	[R].QTSIETDRVSK.[E]	1xPhospho [T/S]	0.000297225	0.000216386	1	1	1	Q9UJ41	Q9UJ41 [130-140]		1	1343.62025	High	High	9.205e-05	0.0001505	1.89
False	High	[R].SKETSSPGTDDVFTPAPSDSPSSQR.[I]	1xPhospho [S20(98.1)]	0.000808418	0.000216386	1	1	1	P19634	P19634 [766-790]	P19634 1xPhospho [S785(98.1)]	1	2660.13594	High	High	0.0001372	0.0003847	1.67
False	High	[K].TDNSVASSPSSAISTATPSPK.[S]	1xPhospho [S19(99.9)]	0.000609987	0.000216386	1	1	1	O15550	O15550 [811-831]	O15550 1xPhospho [S829(99.9)]	0	2084.93835	High	High	0.0001372	0.0002942	1.81
False	High	[K].ASPITNDGEDEFVPSDGLDKDEYTFSPGK.[S]	1xPhospho [S15(98.8)]	0.00150268	0.000216386	1	1	1	Q02880	Q02880 [1399-1427]	Q02880 1xPhospho [S1413(98.8)]	1	3210.36746	High	High	0.0001372	0.0007083	1.56
False	High	[R].TDPPAVNGASLGPSISEPDLTSVK.[E]	1xPhospho [S16(100)]	0.000414384	0.000216386	1	1	1	Q15678	Q15678 [794-817]	Q15678 1xPhospho [S809(100)]	0	2432.15924	High	High	0.0001372	0.0002051	1.78
False	High	[K].SLSPGLDTK.[Q]	1xPhospho [S3(100)]	0.00143501	0.000216386	1	1	1	O95900	O95900 [297-305]	O95900 1xPhospho [S299(100)]	0	997.46017	High	High	0.0001372	0.0006763	1.95
False	High	[R].TASFSESRADEVAPAK.[K]	1xPhospho [S3(99.3)]	0.00191049	0.000216386	1	1	4	P53396	P53396 [453-468]	P53396 1xPhospho [S455(99.3)]	1	1745.77419	High	High	0.0001372	0.0009	1.64
False	High	[K].ELYEINPPEISEEIIGSPIPEPR.[Q]	1xPhospho [S17(99.1)]	0.00141052	0.000216386	1	1	2	Q86YS7	Q86YS7 [627-649]	Q86YS7 1xPhospho [S643(99.1)]	0	2701.30082	High	High	0.0001372	0.0006642	1.67
False	High	[K].RASLTLEEK.[Q]	1xPhospho [S3(99.5)]	0.00104177	0.000216386	1	1	1	Q6P3W7	Q6P3W7 [675-683]	Q6P3W7 1xPhospho [S677(99.5)]	1	1126.55038	High	High	0.0001372	0.0004928	2.35
False	High	[R].LQLGTPPPLLAAR.[L]	1xPhospho [T5(100)]	0.000629121	0.000216386	1	1	2	Q9P2N5	Q9P2N5 [443-455]	Q9P2N5 1xPhospho [T447(100)]	0	1426.78178	High	High	0.0001372	0.0003031	2.23
False	High	[R].TASFSESRADEVAPAKK.[A]	1xPhospho [S3(100)]	0.00155579	0.000216386	1	1	2	P53396	P53396 [453-469]	P53396 1xPhospho [S455(100)]	2	1873.86915	High	High	0.0001372	0.0007325	1.96
False	High	[R].TASFSESR.[A]	1xPhospho [S3(100)]	0.000510129	0.000216386	1	1	7	P53396	P53396 [453-460]	P53396 1xPhospho [S455(100)]	0	964.37717	High	High	0.0001372	0.0002489	2.04
False	High	[R].SGYSSPGSPGTPGSR.[S]	1xPhospho [S8(100)]	0.00105329	0.000216386	1	1	1	P10636	P10636 [512-526]	P10636 1xPhospho [S519(100)]	0	1473.60058	High	High	0.0001372	0.000498	1.75
False	High	[R].ENSPAAFPDR.[E]	1xPhospho [S3(100)]	0.00136296	0.000216386	1	1	1	Q9Y5B0	Q9Y5B0 [738-747]	Q9Y5B0 1xPhospho [S740(100)]	0	1183.47794	High	High	0.0001372	0.0006409	1.4
False	High	[K].SLSMVDLQDAR.[T]	1xOxidation [M4]; 1xPhospho [S3(99.5)]	0.000576524	0.000216386	1	1	1	Q5VWQ8	Q5VWQ8 [745-755]	Q5VWQ8 1xPhospho [S747(99.5)]	0	1330.57086	High	High	0.0001372	0.0002795	1.91
False	High	[R].SISLYYTGEK.[G]		0.00213942	0.000216386	1	1	1	P19338	P19338 [458-467]		0	1160.58338	High	High	0.0001372	0.00101	1.43
False	High	[R].SHSPSASQSGSQLR.[N]	1xPhospho [S3(99.4)]	0.000804143	0.000216386	1	1	1	Q8WWI1	Q8WWI1 [1591-1604]	Q8WWI1 1xPhospho [S1593(99.4)]	0	1508.64893	High	High	0.0001372	0.0003831	1.48
False	High	[K].TDHGAEIVYKSPVVSGDTSPR.[H]	3xPhospho [S11(98.9); S15(100); T/S/Y]	0.00139446	0.000216386	1	1	1	P10636	P10636 [703-723]	P10636 3xPhospho [S713(98.9); S717(100); T/S/Y]	1	2454.99794	High	High	0.0001372	0.0006552	2.31
False	High	[R].DQTPDENDQVIVK.[I]		0.000442598	0.000216386	1	1	1	Q9NZI8	Q9NZI8 [526-538]		0	1500.71764	High	High	0.0001372	0.0002185	1.57
False	High	[R].SHSQASLAGPGPVDPSNR.[S]	1xPhospho [S3(98)]	0.00030501	0.000216386	1	1	1	Q9P2M7	Q9P2M7 [129-146]	Q9P2M7 1xPhospho [S131(98)]	0	1856.82868	High	High	0.0001372	0.0001544	2.05
False	High	[K].SLSGSPLK.[V]	1xPhospho [S3(99.7)]	0.00235491	0.000216386	1	1	2	Q9UIG0	Q9UIG0 [345-352]	Q9UIG0 1xPhospho [S347(99.7)]	0	868.41758	High	High	0.0001372	0.001118	1.63
False	High	[K].SHSSPSLNPDTSPITAK.[V]	1xPhospho [S/T]	0.000339793	0.000216386	1	1	1	Q9NYI0	Q9NYI0 [1009-1025]		0	1818.82695	High	High	0.0001372	0.0001704	1.88
False	High	[R].IQQALTSPLPMTPILEGSHR.[A]	1xPhospho [T/S]	0.000899554	0.000216386	1	1	1	Q8IZ21	Q8IZ21 [421-440]		0	2269.14103	High	High	0.0001372	0.0004256	1.13
False	High	[R].SHVSSEPYEPISPPQVPVVHEK.[Q]	1xPhospho [S12(99.2)]	0.00236912	0.000216386	1	1	1	O75376	O75376 [2140-2161]	O75376 1xPhospho [S2151(99.2)]	0	2522.1963	High	High	0.0001372	0.001118	1.5
False	High	[R].RAASAATAAPTATPAAQESGTIPK.[K]	1xPhospho [S4(98.9)]	0.000339793	0.000216386	1	1	1	O00116	O00116 [62-85]	O00116 1xPhospho [S65(98.9)]	1	2319.13403	High	High	0.0001372	0.0001708	2.07
False	High	[R].QVSITGFFQR.[K]	1xPhospho [S3(100)]	0.0011318	0.000216386	1	1	1	Q15054	Q15054 [456-465]	Q15054 1xPhospho [S458(100)]	0	1262.59291	High	High	0.0001372	0.0005324	1.74
False	High	[R].QVSSPSFTNR.[R]	1xPhospho [S4(99.5)]	0.000613131	0.000216386	1	1	1	Q86V48	Q86V48 [420-429]	Q86V48 1xPhospho [S423(99.5)]	0	1202.52014	High	High	0.0001372	0.0002965	2.41
False	High	[R].TDASSASSFLDSDELER.[T]	2xPhospho [S7(98.5); S8(100)]	0.00187684	0.000216386	1	1	1	Q14498	Q14498 [330-346]	Q14498 2xPhospho [S336(98.5); S337(100)]	0	1989.73622	High	High	0.0001372	0.0008853	1.41
False	High	[R].DVDASPSPLSVQDLK.[G]	2xPhospho [S5(99); S7(100)]	0.000799894	0.000216386	1	1	1	Q8IWZ8	Q8IWZ8 [405-419]	Q8IWZ8 2xPhospho [S409(99); S411(100)]	0	1730.72855	High	High	0.0001372	0.0003819	1.61
False	High	[K].ASGANYSFHK.[E]		0.000449376	0.000216386	1	1	1	Q9UJU6	Q9UJU6 [135-144]		0	1081.50613	High	High	0.0001372	0.0002208	2.02
False	High	[K].SHTPSPTSPK.[S]	1xPhospho [S8(99.6)]	0.000311373	0.000216386	1	1	2	P40123	P40123 [305-314]	P40123 1xPhospho [S312(99.6)]	0	1118.48778	High	High	0.0001372	0.0001575	1.91
False	High	[K].QYFEQYSR.[S]		0.000965058	0.000216386	1	1	1	Q07157	Q07157 [1190-1197]		0	1120.5058	High	High	0.0001372	0.0004579	1.81
False	High	[K].GTDDLNPVTSTPAKPSSPPPEFSFNTPGK.[N]	1xPhospho [T2(100)]	0.00135521	0.000216386	1	1	1	Q6NXT4	Q6NXT4 [366-394]	Q6NXT4 1xPhospho [T367(100)]	0	3065.41395	High	High	0.0001372	0.0006367	1.59
False	High	[K].TDGEPGPQGWSPR.[E]	1xPhospho [S11(100)]	0.00211399	0.000216386	1	1	1	Q9H773	Q9H773 [75-87]	Q9H773 1xPhospho [S85(100)]	0	1463.5951	High	High	0.0001372	0.001001	1.89
False	High	[K].EMPQDLRSPARTPPSEEDSAEAER.[L]	2xPhospho [S8(99.5); T/S]	0.000662485	0.000216386	1	1	1	O43765	O43765 [70-93]	O43765 2xPhospho [S77(99.5); T/S]	2	2858.16997	High	High	0.0001372	0.0003189	1.42
False	High	[K].KDNQESSDAELSSSEYIK.[T]	1xPhospho [S/Y]	0.000573582	0.000216386	1	1	1	Q96JM3	Q96JM3 [621-638]		1	2109.88598	High	High	0.0001372	0.0002779	1.36
False	High	[R].KDSIPQVLLPEEEK.[L]	1xPhospho [S3(100)]	0.000326136	0.000216386	1	1	2	Q15052	Q15052 [682-695]	Q15052 1xPhospho [S684(100)]	1	1704.84556	High	High	0.0001372	0.0001639	2.36
False	High	[R].TAVEKDVEDFITTSFDSQETLSSPPPGLEGK.[A]	1xPhospho [T/S]	0.00191049	0.000216386	1	1	1	O95613	O95613 [2305-2335]		1	3404.56688	High	High	0.0001372	0.0008984	1.44
False	High	[R].SLSESAATR.[F]	1xPhospho [S3(100)]	0.000909293	0.000216386	1	1	1	O14924	O14924 [170-178]	O14924 1xPhospho [S172(100)]	0	1001.42993	High	High	0.0001372	0.0004322	1.86
False	High	[K].EMFEDTVEER.[V]		0.000374379	0.000216386	1	1	1	Q16576	Q16576 [5-14]		0	1284.54126	High	High	0.0001372	0.0001866	1.31
False	High	[R].RAQTPPISSLPTSPSDEVGR.[R]	2xPhospho [T4(99.9); S13(95)]	0.000561972	0.000216386	1	1	1	Q15751	Q15751 [2698-2717]	Q15751 2xPhospho [T2701(99.9); S2710(95)]	1	2255.01048	High	High	0.0001372	0.0002724	2.22
False	High	[K].TDLLVNDNPDPAPLSPELQDFK.[C]	1xPhospho [S15(100)]	0.00124476	0.000216386	1	1	1	Q9UHF7	Q9UHF7 [202-223]	Q9UHF7 1xPhospho [S216(100)]	0	2518.17489	High	High	0.0001372	0.0005874	1.88
False	High	[R].TASPPPPPKR.[R]	1xPhospho [T/S]; 1xDehydrated [T/S]	0.000497337	0.000216386	1	1	1	Q8IYB3	Q8IYB3 [614-623]		1	1109.55032	High	High	0.0001372	0.0002428	2.13
False	High	[K].EMLASDDEEDVSSKVEK.[A]	1xPhospho [S5(100)]	0.000808418	0.000216386	1	1	1	Q0ZGT2	Q0ZGT2 [76-92]	Q0ZGT2 1xPhospho [S80(100)]	1	1990.81987	High	High	0.0001372	0.0003846	1.33
False	High	[R].SLSFSGPR.[Y]	1xPhospho [S3(100)]	0.00182219	0.000216386	1	1	1	Q5SYE7	Q5SYE7 [1493-1500]	Q5SYE7 1xPhospho [S1495(100)]	0	930.40807	High	High	0.0001372	0.0008566	2.2
False	High	[R].GTAQYSSQKSVEER.[S]	1xPhospho [S10(100)]	0.00184384	0.000216386	1	1	1	Q99959	Q99959 [126-139]	Q99959 1xPhospho [S135(100)]	1	1649.71667	High	High	0.0001372	0.0008691	1.99
False	High	[R].LGDLYEEEMR.[E]		0.000300317	0.000216386	1	1	1	P08670	P08670 [146-155]		0	1254.56708	High	High	0.0001372	0.000152	2.27
False	High	[R].SHWDDSTSDSELEK.[G]	2xPhospho [S/T]	0.00100258	0.000216386	1	1	2	P78559	P78559 [2099-2112]		0	1795.60956	High	High	0.0001372	0.0004747	1.65
False	High	[K].LQNGSPLPER.[A]	1xPhospho [S5(100)]	0.000795671	0.000216386	1	1	1	Q6N021	Q6N021 [34-43]	Q6N021 1xPhospho [S38(100)]	0	1190.55653	High	High	0.0001372	0.000379	1.71
False	High	[R].TASRPDDIPDSPSSPKVALLPPVLK.[K]	3xPhospho [S11(99.6); S/T]	0.0013172	0.000216386	1	1	1	Q5VZK9	Q5VZK9 [1278-1302]	Q5VZK9 3xPhospho [S1288(99.6); S/T]	1	2840.32839	High	High	0.0001372	0.0006199	1.42
False	High	[K].IISENSMDSAISDATSELEGK.[D]	1xPhospho [S/T]	0.00232677	0.000216386	1	1	1	Q9BYW2	Q9BYW2 [1883-1903]		0	2276.98398	High	High	0.0001372	0.001101	1.02
False	High	[R].HPLLSSGGPQSPLR.[G]	1xPhospho [S11(100)]	0.000472737	0.000216386	1	1	2	Q9P1Y5	Q9P1Y5 [358-371]	Q9P1Y5 1xPhospho [S368(100)]	0	1525.75227	High	High	0.0001372	0.0002322	2.02
False	High	[R].TASSSDSEEDPEALEK.[Q]	1xPhospho [S/T]	0.000487343	0.000216386	1	1	2	Q8N9T8	Q8N9T8 [91-106]		0	1774.69024	High	High	0.0001372	0.0002389	1.51
False	High	[R].ASISEPSDTDPEPR.[T]	1xPhospho [S2(99.3)]	0.000588457	0.000216386	1	1	1	Q8N1F8	Q8N1F8 [386-399]	Q8N1F8 1xPhospho [S387(99.3)]	0	1580.64759	High	High	0.0001372	0.0002851	1.51
False	High	[K].IGDGMNAYVAYK.[V]		0.00103606	0.000216386	1	1	1	Q13596	Q13596 [155-166]		0	1301.61945	High	High	0.0001372	0.0004895	1.55
False	High	[K].QVHPDTGISSK.[A]		0.0018992	0.000216386	2	15	1	Q16778; Q5QNW6	Q16778 [48-58]; Q5QNW6 [48-58]		0	1168.59568	High	High	0.0001372	0.0008979	1.25
False	High	[K].HGSYEDAVHSGALND.[-]		0.00095983	0.000216386	1	1	2	P17987	P17987 [542-556]		0	1571.67209	High	High	0.0001372	0.000455	1.74
False	High	[R].IQQALTSPLPMTPILEGSHR.[A]	1xOxidation [M11]; 1xPhospho [T/S]	0.000597582	0.000216386	1	1	1	Q8IZ21	Q8IZ21 [421-440]		0	2285.13594	High	High	0.0001372	0.0002892	1.49
False	High	[R].EAIIPGSVYDR.[S]		0.000363116	0.000216386	1	1	1	Q92900	Q92900 [950-960]		0	1219.63173	High	High	0.0001372	0.0001815	1.95
False	High	[K].REDSFESLDSLGSR.[S]	1xPhospho [S4(100)]	0.00106495	0.000216386	1	1	1	Q8WWI1	Q8WWI1 [243-256]	Q8WWI1 1xPhospho [S246(100)]	1	1677.71158	High	High	0.0001372	0.0005036	2.09
False	High	[R].RAVLASQTSLTPLGR.[N]	1xPhospho [T/S]	0.0019448	0.000216386	1	1	1	Q6ZWJ1	Q6ZWJ1 [455-469]		1	1649.87345	High	High	0.0001372	0.0009199	1.85
False	High	[R].ASSRVSGSFPEDSSK.[E]	1xPhospho [S]	0.000442598	0.000216386	1	1	2	O15400	O15400 [124-138]		1	1620.69012	High	High	0.0001372	0.0002177	1.9
False	High	[R].RGSSAAASPGSPPPGR.[A]	1xPhospho [S11(100)]	0.000839068	0.000216386	1	1	1	Q86UX6	Q86UX6 [8-23]	Q86UX6 1xPhospho [S18(100)]	1	1531.7013	High	High	0.0001372	0.0003986	2.54
False	High	[R].SVVDMDLDDTDDGDDNAPLFYQPGKR.[G]	1xPhospho [S1(100)]	0.00148543	0.000216386	1	1	1	O95071	O95071 [2486-2511]	O95071 1xPhospho [S2486(100)]	1	2978.23975	High	High	0.0001372	0.0006999	1.47
False	High	[R].RGSPVPPVPER.[R]	1xPhospho [S3(100)]	0.00042287	0.000216386	1	1	1	Q6ZRV2	Q6ZRV2 [912-922]	Q6ZRV2 1xPhospho [S914(100)]	1	1270.63036	High	High	0.0001372	0.0002087	1.64
False	High	[K].DVVVSVEYSK.[K]		0.000298767	0.000216386	1	1	1	P55011	P55011 [949-958]		0	1124.58338	High	High	0.0001372	0.0001516	1.57
False	High	[R].ASSPSLIER.[N]	1xPhospho [S3(100)]	0.00210139	0.000216386	1	1	2	A1L170	A1L170 [221-229]	A1L170 1xPhospho [S223(100)]	0	1039.48197	High	High	0.0001372	0.0009935	1.81
False	High	[K].ASSPSASSSSSFR.[W]	1xPhospho [S3(99)]	0.00146841	0.000216386	1	1	1	Q8IXZ2	Q8IXZ2 [381-393]	Q8IXZ2 1xPhospho [S383(99)]	0	1337.53692	High	High	0.0001372	0.0006928	1.56
False	High	[K].ASSPIKQSHEPVPDTSVEK.[G]	1xPhospho [S/T]	0.00163946	0.000216386	1	1	1	Q9ULM3	Q9ULM3 [365-383]		1	2115.99581	High	High	0.0001372	0.0007726	1.91
False	High	[R].ILKSPEIQR.[A]	1xPhospho [S4(100)]	0.00103606	0.000216386	1	1	6	P36578	P36578 [292-300]	P36578 1xPhospho [S295(100)]	1	1163.6184	High	High	0.0001372	0.0004884	1.97
False	High	[R].RGSLPDTQPSQGPSTPK.[G]	1xPhospho [S3(100)]	0.000547811	0.000216386	1	1	1	Q86Y91	Q86Y91 [660-676]	Q86Y91 1xPhospho [S662(100)]	1	1832.85383	High	High	0.0001372	0.0002665	1.26
False	High	[R].RGSLLGSMK.[L]	2xPhospho [S3(100); S7(100)]	0.000515342	0.000216386	1	1	1	Q9HDC5	Q9HDC5 [214-222]	Q9HDC5 2xPhospho [S216(100); S220(100)]	1	1108.46217	High	High	0.0001372	0.0002516	3.63
False	High	[R].SWDSSSPVDRPEPEAASPTTR.[T]	1xPhospho [S17(99.4)]	0.000645567	0.000216386	1	1	1	Q86WB0	Q86WB0 [354-374]	Q86WB0 1xPhospho [S370(99.4)]	0	2352.01397	High	High	0.0001372	0.0003105	1.7
False	High	[R].SVSVATGLNMMK.[K]	1xPhospho [S3(99.4)]	0.000306589	0.000216386	1	1	1	Q9UHR4	Q9UHR4 [329-340]	Q9UHR4 1xPhospho [S331(99.4)]	0	1317.59424	High	High	0.0001372	0.0001553	1.68
False	High	[R].SWGHESPEER.[H]	1xPhospho [S6(100)]	0.000343289	0.000216386	1	1	2	Q9UKJ3	Q9UKJ3 [1009-1018]	Q9UKJ3 1xPhospho [S1014(100)]	0	1293.48957	High	High	0.0001372	0.000172	2.03
False	High	[K].LQEEMLQR.[E]		0.000477555	0.000216386	1	1	1	P08670	P08670 [189-196]		0	1046.52991	High	High	0.0001372	0.0002338	1.74
False	High	[R].SGSPRPTEPTDFLMLFEGSPSGK.[K]	2xPhospho [S19(98.8); S/T]	0.00219126	0.000216386	1	1	1	Q9UPN4	Q9UPN4 [87-109]	Q9UPN4 2xPhospho [S105(98.8); S/T]	0	2597.10306	High	High	0.0001372	0.001038	1.41
False	High	[R].SWSASDPFYTNDR.[S]	1xPhospho [S3(100)]	0.000357605	0.000216386	1	1	1	Q9Y2G3	Q9Y2G3 [1152-1164]	Q9Y2G3 1xPhospho [S1154(100)]	0	1625.62679	High	High	0.0001372	0.000179	2.08
False	High	[K].LLSNSQTLGNDMLMNTPR.[A]	1xPhospho [S/T]	0.00132471	0.000216386	1	1	1	Q9BVW5	Q9BVW5 [218-235]		0	2084.95045	High	High	0.0001372	0.0006244	1.75
False	High	[R].ELPVPGSAEEEPPSGGGR.[A]	1xPhospho [S7(100)]	0.000609987	0.000216386	1	1	1	P16383	P16383 [34-51]	P16383 1xPhospho [S40(100)]	0	1844.80621	High	High	0.0001372	0.0002943	1.68
False	High	[R].ASSISEEVAVGSIAATLK.[M]	1xPhospho [S3(98.4)]	0.000787299	0.000216386	1	1	1	Q12802	Q12802 [1361-1378]	Q12802 1xPhospho [S1363(98.4)]	0	1812.89905	High	High	0.0001372	0.0003754	1.89
False	High	[R].RGSDELTVPR.[Y]	1xPhospho [S3(100)]	0.0015468	0.000216386	1	1	1	Q9C0H9	Q9C0H9 [985-994]	Q9C0H9 1xPhospho [S987(100)]	1	1209.56234	High	High	0.0001372	0.0007288	2.01
False	High	[R].SYDSSMESR.[N]	1xPhospho [S1(99.5)]	0.00184384	0.000216386	1	1	1	Q9HCG8	Q9HCG8 [61-69]	Q9HCG8 1xPhospho [S61(99.5)]	0	1141.38675	High	High	0.0001372	0.0008711	1.51
False	High	[R].LQEKEDLQELNDR.[L]		0.000720003	0.000216386	1	1	1	P02545	P02545 [29-41]		1	1629.80785	High	High	0.0001372	0.0003438	1.5
False	High	[R].ELQEAAAVPTTPR.[R]	1xPhospho [T]	0.0012518	0.000216386	1	1	2	Q96T58	Q96T58 [1937-1949]		0	1462.69375	High	High	0.0001372	0.0005888	1.88
False	High	[R].RGNDPLTSSPGR.[S]	2xPhospho [S8(100); S9(100)]	0.0018992	0.000216386	1	1	2	P49736	P49736 [19-30]	P49736 2xPhospho [S26(100); S27(100)]	1	1416.56685	High	High	0.0001372	0.0008954	2.16
False	High	[R].SYEQVPPQGFTSR.[A]	1xPhospho [S/Y/T]	0.000453953	0.000216386	1	1	1	Q07157	Q07157 [1198-1210]		0	1575.68391	High	High	0.0001372	0.0002231	1.58
False	High	[R].SWLSPRVSPPASPGP.[-]	1xPhospho [S]	0.000866391	0.000216386	1	1	1	Q9Y4U1	Q9Y4U1 [268-282]		1	1614.76758	High	High	0.0001372	0.0004115	2.23
False	High	[R].LGGPEGPGSPLLAT.[-]	1xPhospho [S9(100)]	0.00121025	0.000216386	1	1	2	Q9C086	Q9C086 [343-356]	Q9C086 1xPhospho [S351(100)]	0	1345.63992	High	High	0.0001372	0.0005694	2.16
False	High	[K].SGSPISSEER.[R]	1xPhospho [S3(99.4)]	0.00135521	0.000216386	1	1	1	P0CAP2	P0CAP2 [268-277]	P0CAP2 1xPhospho [S270(99.4)]	0	1128.45687	High	High	0.0001372	0.0006367	2.47
False	High	[R].RGSVPILR.[Q]	1xPhospho [S3(100)]	0.00202749	0.000216386	1	1	1	P16452	P16452 [246-253]	P16452 1xPhospho [S248(100)]	1	977.52919	High	High	0.0001372	0.0009583	2.34
False	High	[R].RKTVSFSAIEVVPAPEPPPATPPQAK.[F]	2xPhospho [T3(100); S5(99)]	0.000662485	0.000216386	1	1	2	O15047	O15047 [1165-1190]	O15047 2xPhospho [T1167(100); S1169(99)]	2	2874.42024	High	High	0.0001372	0.0003178	1.64
False	High	[R].SVIEPLPVTPTR.[D]	2xPhospho [S1(100); T9(99.4)]	0.000622671	0.000216386	1	1	1	Q13153	Q13153 [204-215]	Q13153 2xPhospho [S204(100); T212(99.4)]	0	1468.68484	High	High	0.0001372	0.0002999	2.13
False	High	[R].SISVPPSPSDIPPPGPPR.[V]	1xPhospho [S3(99.4)]	0.000523265	0.000216386	1	1	5	Q6IQ23	Q6IQ23 [563-580]	Q6IQ23 1xPhospho [S565(99.4)]	0	1876.92046	High	High	0.0001372	0.0002555	1.73
False	High	[R].SVLPPDGNGSPVLPDKR.[N]	1xPhospho [S10(100)]	0.000484877	0.000216386	1	1	6	Q8N6S5	Q8N6S5 [71-87]	Q8N6S5 1xPhospho [S80(100)]	1	1827.90005	High	High	0.0001372	0.0002376	1.61
False	High	[R].SVNEGAYIR.[L]	1xPhospho [S1(100)]	0.000970318	0.000216386	1	1	1	O95625	O95625 [511-519]	O95625 1xPhospho [S511(100)]	0	1088.47722	High	High	0.0001372	0.0004588	1.71
False	High	[K].ATAGDTHLGGEDFDNR.[L]		0.000470346	0.000216386	2	4	1	P17066; P0DMV9	P17066 [223-238]; P0DMV9 [221-236]		0	1675.73067	High	High	0.0001372	0.0002308	1.52
False	High	[R].SLSVPDSGR.[L]	1xPhospho [S3(100)]	0.000720003	0.000216386	1	1	2	O75420	O75420 [636-644]	O75420 1xPhospho [S638(100)]	0	997.43502	High	High	0.0001372	0.0003437	2.11
False	High	[R].HGSGADSDYENTQSGDPLLGLEGKR.[F]	1xPhospho [S3(100)]	0.00142679	0.000216386	1	1	1	Q9Y2X7	Q9Y2X7 [590-614]	Q9Y2X7 1xPhospho [S592(100)]	1	2683.16316	High	High	0.0001372	0.0006708	1.87
False	High	[R].RKPVLPALTINPTIAEGPSPTSEGASEANLVDLQK.[K]	1xPhospho [T/S]	0.00202749	0.000216386	1	1	1	P36507	P36507 [5-39]		1	3693.9099	High	High	0.0001372	0.0009543	1.62
False	High	[K].RKPSVPDSASPADDSFVDPGER.[L]	2xPhospho [S4(99.5); S]	0.000679893	0.000216386	1	1	1	P16333	P16333 [82-103]	P16333 2xPhospho [S85(99.5); S]	1	2489.03815	High	High	0.0001372	0.0003268	1.74
False	High	[K].ELLTSDSPPHNDIMTPVDPGVAQPNSR.[V]	1xPhospho [T/S]	0.000523265	0.000216386	1	1	1	Q12778	Q12778 [464-490]		0	2967.35539	High	High	0.0001372	0.0002545	1.18
False	High	[R].DNIQGITKPAIR.[R]		0.000317857	0.000216386	1	1	2	P62805	P62805 [25-36]		0	1325.75357	High	High	0.0001372	0.0001604	1.68
False	High	[R].ASWESLDEEWR.[A]	1xPhospho [S2(100)]	0.00210139	0.000216386	1	1	1	Q00587	Q00587 [349-359]	Q00587 1xPhospho [S350(100)]	0	1487.58387	High	High	0.0001372	0.0009923	1.26
False	High	[R].LGLGEGAEEK.[S]		0.00228522	0.000216386	1	1	1	P18754	P18754 [326-335]		0	1002.51022	High	High	0.0001372	0.001081	1.59
False	High	[K].RKHSPSPPPPTPTESR.[K]	2xPhospho [S4(100); S6(100)]	0.00071625	0.000216386	1	1	1	Q92922	Q92922 [325-340]	Q92922 2xPhospho [S328(100); S330(100)]	2	1930.85722	High	High	0.0001372	0.0003432	1.73
False	High	[R].LQDYEEK.[T]		0.00192186	0.000216386	1	1	2	P15311	P15311 [351-357]		0	924.4309	High	High	0.0001372	0.0009081	1.94
False	High	[K].SGSMSLDPAVADGSESETEDSVLETR.[E]	2xPhospho [S/T]	0.000746899	0.000216386	1	1	1	O60447	O60447 [763-788]		0	2829.1057	High	High	0.0001372	0.0003572	1.33
False	High	[R].HQSFGAAVLSR.[E]	1xPhospho [S3(100)]	0.000542253	0.000216386	1	1	1	Q5VV41	Q5VV41 [105-115]	Q5VV41 1xPhospho [S107(100)]	0	1252.58341	High	High	0.0001372	0.000264	1.49
False	High	[K].RKASGPPVSELITK.[A]	1xPhospho [S4(100)]	0.000391897	0.000216386	2	2	2	P16402; P10412	P16402 [34-47]; P10412 [33-46]	P16402 1xPhospho [S37(100)]; P10412 1xPhospho [S36(100)]	2	1562.83018	High	High	0.0001372	0.0001945	2.38
False	High	[R].ELLYGGTSPTAETILK.[N]	1xPhospho [T/S/Y]	0.000547811	0.000216386	1	1	1	O95793	O95793 [458-473]		0	1772.87177	High	High	0.0001372	0.0002661	1.55
False	High	[R].KASSPSPLTIGTPESQR.[K]	2xPhospho [S3(98.9); S6(98.9)]	0.00205181	0.000216386	1	1	2	Q9NPI6	Q9NPI6 [520-536]	Q9NPI6 2xPhospho [S522(98.9); S525(98.9)]	1	1915.85621	High	High	0.0001372	0.0009707	1.19
False	High	[R].ASTYGVAVR.[V]		0.00167824	0.000216386	1	1	1	Q9P2M7	Q9P2M7 [42-50]		0	923.49451	High	High	0.0001372	0.0007917	1.54
False	High	[R].SVSSNVASVSPIPAGSK.[K]	1xPhospho [S10(100)]	0.00093924	0.000216386	1	1	2	Q9Y6G9	Q9Y6G9 [412-428]	Q9Y6G9 1xPhospho [S421(100)]	0	1666.80476	High	High	0.0001372	0.0004456	1.58
False	High	[R].ASTIFLSKSQTDVR.[E]	1xPhospho [S/T]	0.0019916	0.000216386	2	2	1	Q8ND76; Q8N7R7	Q8ND76 [65-78]; Q8N7R7 [87-100]		1	1632.79928	High	High	0.0001372	0.0009388	2.25
False	High	[R].RGTGQSDDSDIWDDTALIK.[A]	3xPhospho [T3(100); S6(100); S9(100)]	0.00104177	0.000216386	1	1	1	Q16637	Q16637 [23-41]	Q16637 3xPhospho [T25(100); S28(100); S31(100)]	1	2332.87716	High	High	0.0001372	0.0004933	1.47
False	High	[R].ASSSGPRSPLDQRSPYGSR.[S]	2xPhospho [S8(98); S14(100)]	0.000326136	0.000216386	1	1	2	O14646	O14646 [1670-1688]	O14646 2xPhospho [S1677(98); S1683(100)]	2	2164.91725	High	High	0.0001372	0.0001639	1.67
False	High	[R].SGSPLEKDSDGLR.[L]	1xPhospho [S]	0.00139446	0.000216386	1	1	2	Q9NRA8	Q9NRA8 [136-148]		1	1440.63663	High	High	0.0001372	0.0006577	1.45
False	High	[R].RGIAIAYEDEGSG.[-]	1xPhospho [S12(100)]	0.00137861	0.000216386	1	1	2	Q9BQC3	Q9BQC3 [477-489]	Q9BQC3 1xPhospho [S488(100)]	1	1417.59952	High	High	0.0001372	0.0006473	2.54
False	High	[R].DNSISPESDVDTASTISLVTGETER.[K]	2xPhospho [S3(99.3); S/T]	0.000429347	0.000216386	1	1	1	Q5SW79	Q5SW79 [926-950]	Q5SW79 2xPhospho [S928(99.3); S/T]	0	2783.15437	High	High	0.0001372	0.0002121	1.47
False	High	[R].SGSSPGLRDGSGTPSR.[H]	2xPhospho [S3(98.8); S4(100)]	0.0011318	0.000216386	1	1	1	Q9UQ35	Q9UQ35 [1441-1456]	Q9UQ35 2xPhospho [S1443(98.8); S1444(100)]	1	1677.66293	High	High	0.0001372	0.0005344	1.75
False	High	[K].IGGDAATTVNNSTPDFGFGGQKR.[Q]	1xPhospho [T/S]	0.00060375	0.000216386	1	1	3	Q92945	Q92945 [88-110]		1	2390.07724	High	High	0.0001372	0.0002916	2.36
False	High	[R].DVPPDILLDSPERK.[Q]	1xPhospho [S10(100)]	0.000458577	0.000216386	1	1	7	Q6KC79	Q6KC79 [309-322]	Q6KC79 1xPhospho [S318(100)]	1	1673.81459	High	High	0.0001372	0.0002259	1.58
False	High	[K].ASSESSYLSILPK.[T]		0.000739101	0.000216386	1	1	1	Q86SQ0	Q86SQ0 [561-573]		0	1381.72094	High	High	0.0001372	0.0003534	1.48
False	High	[R].SGTFDLLEMDR.[L]	1xPhospho [T3(99.6)]	0.00137861	0.000216386	1	1	1	Q9NVE7	Q9NVE7 [404-414]	Q9NVE7 1xPhospho [T406(99.6)]	0	1363.55996	High	High	0.0001372	0.0006493	0.97
False	High	[K].EISPGSGPGEIRK.[V]	1xPhospho [S3(100)]	0.00145997	0.000216386	1	1	1	O43491	O43491 [713-725]	O43491 1xPhospho [S715(100)]	1	1406.66754	High	High	0.0001372	0.0006869	0.98
False	High	[R].TAAGEYDSVSESEDEEMLEIR.[Q]	1xOxidation [M17]; 2xPhospho [Y/S/T]	0.000616293	0.000216386	1	1	2	Q9BZE4	Q9BZE4 [461-481]		0	2535.93578	High	High	0.0001372	0.0002975	1.43
False	High	[K].LLKTQGAGSPR.[S]	1xPhospho [S9(100)]	0.00185477	0.000216386	1	1	1	Q9Y4J8	Q9Y4J8 [552-562]	Q9Y4J8 1xPhospho [S560(100)]	1	1207.61946	High	High	0.0001372	0.0008721	1.6
False	High	[R].TAASVLNNFIESPSK.[L]	1xPhospho [S/T]	0.000821396	0.000216386	1	1	2	Q6N021	Q6N021 [1096-1110]		0	1657.78329	High	High	0.0001372	0.0003899	2.4
False	High	[K].ELSSEPQTPPAQK.[G]	1xPhospho [T8(100)]	0.00105329	0.000216386	1	1	2	P78559	P78559 [497-509]	P78559 1xPhospho [T504(100)]	0	1491.67268	High	High	0.0001372	0.0004976	1.61
False	High	[R].SGTSQEELR.[I]	1xPhospho [S4(100)]	0.000401967	0.000216386	1	1	1	Q12756	Q12756 [934-942]	Q12756 1xPhospho [S937(100)]	0	1086.44631	High	High	0.0001372	0.0001998	2.74
False	High	[K].IGEVSSPK.[A]	1xPhospho [S]	0.00210139	0.000216386	1	1	1	P35251	P35251 [307-314]		0	896.41249	High	High	0.0001372	0.0009912	2.06
False	High	[R].RDYDDMSPR.[R]		0.00056485	0.000216386	1	1	2	P61978	P61978 [278-286]		1	1154.4895	High	High	0.0001372	0.0002745	0.98
False	High	[R].SISPSALQDLLR.[T]	1xPhospho [S3(99.5)]	0.000414384	0.000216386	1	1	2	Q92793	Q92793 [2061-2072]	Q92793 1xPhospho [S2063(99.5)]	0	1379.69302	High	High	0.0001372	0.0002055	1.95
False	High	[K].TAESQTPTPSATSFFSGK.[S]	2xPhospho [T8(97.8); S/T]	0.00164906	0.000216386	1	1	1	P55265	P55265 [596-613]	P55265 2xPhospho [T603(97.8); S/T]	0	2003.80351	High	High	0.0001372	0.0007785	1.64
False	High	[K].ELTDEEAER.[L]		0.000600657	0.000216386	1	1	1	Q9Y266	Q9Y266 [106-114]		0	1091.48512	High	High	0.0001372	0.0002895	1.61
False	High	[K].ELTDEEAER.[L]	1xPhospho [T3(100)]	0.00151139	0.000216386	1	1	1	Q9Y266	Q9Y266 [106-114]	Q9Y266 1xPhospho [T108(100)]	0	1171.45145	High	High	0.0001372	0.0007119	2.02
False	High	[K].TAFQEALDAAGDK.[L]		0.00109476	0.000216386	1	1	1	P10599	P10599 [9-21]		0	1336.63794	High	High	0.0001372	0.0005179	1.45
False	High	[K].LQLDGSLTMSSSGSLQASPR.[G]	1xOxidation [M9]; 1xPhospho [S18(100)]	0.000465602	0.000216386	1	1	1	Q6P2E9	Q6P2E9 [659-678]	Q6P2E9 1xPhospho [S676(100)]	0	2130.97369	High	High	0.0001372	0.0002288	2.32
False	High	[K].ASPVTTSPTAATTQNPVLSK.[L]	2xPhospho [S2(96.9); S/T]	0.00065566	0.000216386	1	1	1	Q96JN0	Q96JN0 [36-55]	Q96JN0 2xPhospho [S37(96.9); S/T]	0	2130.97197	High	High	0.0001372	0.0003156	1.66
False	High	[R].DNYVPEVSALDQEIIEVDPDTK.[E]		0.00083461	0.000216386	1	1	2	P08708	P08708 [82-103]		0	2489.19297	High	High	0.0001372	0.0003977	1.43
False	High	[K].TAHNSEADLEESFNEHELEPSSPKSK.[K]	2xPhospho [S5(100); S/T]	0.00235491	0.000216386	1	1	1	Q8IWS0	Q8IWS0 [134-159]	Q8IWS0 2xPhospho [S138(100); S/T]	1	3072.25073	High	High	0.0001372	0.001112	1.79
False	High	[K].LQLERPVSPETQADLQR.[N]	1xPhospho [S8(100)]	0.000336331	0.000216386	1	1	1	Q9P206	Q9P206 [922-938]	Q9P206 1xPhospho [S929(100)]	0	2060.01721	High	High	0.0001372	0.0001692	1.58
False	High	[K].RDPEDSDVFEEDTHL.[-]	1xPhospho [S6(100)]	0.000438136	0.000216386	1	1	1	Q9NZ53	Q9NZ53 [591-605]	Q9NZ53 1xPhospho [S596(100)]	1	1883.73311	High	High	0.0001372	0.0002155	2.09
False	High	[K].HQASISELKR.[N]	1xPhospho [S4(100)]	0.000919153	0.000216386	1	1	1	O43491	O43491 [644-653]	O43491 1xPhospho [S647(100)]	1	1248.60963	High	High	0.0001372	0.0004356	1.69
False	High	[K].IGEGTYGVVYKGR.[H]		0.000449376	0.000216386	1	1	1	P06493	P06493 [10-22]		1	1398.73759	High	High	0.0001372	0.0002208	2.06
False	High	[R].RDGPGLERSPGEPGGAAPER.[E]	1xPhospho [S9(100)]	0.000804143	0.000216386	1	1	1	Q96EB6	Q96EB6 [39-58]	Q96EB6 1xPhospho [S47(100)]	2	2084.95092	High	High	0.0001372	0.0003838	1.69
False	High	[R].RDDIEDGDSMISSATSDTGSAK.[R]	1xPhospho [S9(100)]	0.000697809	0.000216386	1	1	1	Q86U86	Q86U86 [490-511]	Q86U86 1xPhospho [S498(100)]	1	2337.93882	High	High	0.0001372	0.0003341	1.68
False	High	[R].RAVSVPASFFR.[R]	1xPhospho [S4(100)]	0.000758769	0.000216386	1	1	3	O14654	O14654 [424-434]	O14654 1xPhospho [S427(100)]	1	1316.6511	High	High	0.0001372	0.0003626	1.7
False	High	[K].ASSFADMMGILK.[D]	1xPhospho [S3(99.5)]	0.000510129	0.000216386	1	1	1	Q9H019	Q9H019 [236-247]	Q9H019 1xPhospho [S238(99.5)]	0	1350.58334	High	High	0.0001372	0.0002489	1.37
False	High	[R].SGVSLAALK.[K]	1xPhospho [S4(100)]	0.00220443	0.000216386	3	3	1	P16402; P10412; P16403	P16402 [56-64]; P10412 [55-63]; P16403 [55-63]	P16402 1xPhospho [S59(100)]; P10412 1xPhospho [S58(100)]; P16403 1xPhospho [S58(100)]	0	925.47542	High	High	0.0001372	0.00104	1.42
False	High	[K].ELSPAGSISK.[N]	2xPhospho [S3(100); S7(100)]	0.00110084	0.000216386	1	1	1	O95453	O95453 [617-626]	O95453 2xPhospho [S619(100); S623(100)]	0	1148.46361	High	High	0.0001372	0.00052	2.21
False	High	[K].RESESESDETPPAAPQLIK.[K]	2xPhospho [S3(100); S5(100)]	0.00164906	0.000216386	1	1	2	O60832	O60832 [449-467]	O60832 2xPhospho [S451(100); S453(100)]	1	2243.94688	High	High	0.0001372	0.0007785	2.03
False	High	[K].EISDDEAEEEK.[G]	1xPhospho [S3(100)]	0.000420732	0.000216386	1	2	1	P08238	P08238 [224-234]	P08238 1xPhospho [S226(100)]	0	1373.49919	High	High	0.0001372	0.0002084	2.0
False	High	[R].SGSSQELDVKPSASPQER.[S]	2xPhospho [S3(98.7); S]	0.0011318	0.000216386	1	1	2	Q9UQ35	Q9UQ35 [1539-1556]	Q9UQ35 2xPhospho [S1541(98.7); S]	0	2061.85259	High	High	0.0001372	0.0005339	1.15
False	High	[R].DNSISPESDVDTASTISLVTGETERK.[S]	2xPhospho [S3(99.6); S/T]	0.000467968	0.000216386	1	1	1	Q5SW79	Q5SW79 [926-951]	Q5SW79 2xPhospho [S928(99.6); S/T]	1	2911.24933	High	High	0.0001372	0.0002298	1.9
False	High	[R].RGESLDNLDSPR.[S]	1xPhospho [S4(100)]	0.00191049	0.000216386	1	1	2	Q8WWI1	Q8WWI1 [1507-1518]	Q8WWI1 1xPhospho [S1510(100)]	1	1438.63221	High	High	0.0001372	0.0009022	1.79
False	High	[R].SGSSSPDSEITELK.[F]	2xPhospho [S3(98.9); S4(98.9)]	0.00109476	0.000216386	1	1	1	P17812	P17812 [571-584]	P17812 2xPhospho [S573(98.9); S574(98.9)]	0	1596.60777	High	High	0.0001372	0.0005164	1.59
False	High	[R].DVSLGTYGSR.[A]		0.000821396	0.000216386	1	1	1	Q9C0C2	Q9C0C2 [934-943]		0	1054.51636	High	High	0.0001372	0.0003901	1.64
False	High	[R].SYPLDLEGGSEYK.[Y]		0.000393891	0.000216386	1	1	1	Q9UET6	Q9UET6 [249-261]		0	1457.67947	High	High	0.0001372	0.0001961	1.02
False	High	[K].SYQNSPSSDDGIRPLPEYSTEK.[H]	2xPhospho [S/Y/T]	0.000774926	0.000216386	1	1	1	Q15648	Q15648 [1475-1496]		0	2630.06951	High	High	0.0001372	0.000369	1.59
False	High	[R].RGAASQARGSDSEDGEFEIQAEDDAR.[A]	2xPhospho [S]	0.00180081	0.000216386	1	1	3	Q8TDD1	Q8TDD1 [30-55]		2	2927.14766	High	High	0.0001372	0.0008503	1.13
False	High	[R].ASSHSSQTQGGGSVTK.[K]	2xPhospho [S/T]	0.00119676	0.000216386	1	1	1	P02545	P02545 [402-417]		0	1678.64695	High	High	0.0001372	0.0005633	1.35
False	High	[R].SYSPDGKESPSDK.[K]	1xPhospho [S/Y]	0.0013172	0.000216386	1	1	2	P43243	P43243 [596-608]		1	1476.58901	High	High	0.0001372	0.0006214	1.41
False	High	[R].RFSPSQVPIQTR.[S]	1xPhospho [S3(99.7)]	0.000345049	0.000216386	1	1	1	Q08AD1	Q08AD1 [1017-1028]	Q08AD1 1xPhospho [S1019(99.7)]	1	1495.7417	High	High	0.0001372	0.0001729	2.06
False	High	[R].RFSMEDVSK.[R]	1xPhospho [S3(100)]	0.00147689	0.000216386	1	1	1	Q07002	Q07002 [87-95]	Q07002 1xPhospho [S89(100)]	1	1178.49115	High	High	0.0001372	0.0006967	2.27
False	High	[R].DVSGSWER.[D]	1xPhospho [S3(100)]	0.000408129	0.000216386	1	1	1	Q86VR2	Q86VR2 [24-31]	Q86VR2 1xPhospho [S26(100)]	0	1015.38807	High	High	0.0001372	0.0002023	2.57
False	High	[R].SGSVSNYR.[S]	1xPhospho [S3(100)]	0.00163946	0.000216386	1	1	1	Q13131	Q13131 [494-501]	Q13131 1xPhospho [S496(100)]	0	949.3775	High	High	0.0001372	0.0007722	1.93
False	High	[R].SYSPDGKESPSDK.[K]	2xPhospho [S3(99.4); S9(99.5)]	0.000322801	0.000216386	1	1	1	P43243	P43243 [596-608]	P43243 2xPhospho [S598(99.4); S604(99.5)]	1	1556.55534	High	High	0.0001372	0.0001626	1.77
False	High	[R].SGSVYEPLK.[S]	1xPhospho [S3(100)]	0.00038207	0.000216386	1	1	1	Q93100	Q93100 [25-33]	Q93100 1xPhospho [S27(100)]	0	1059.47582	High	High	0.0001372	0.0001898	2.75
False	High	[K].ASSFSGISILTR.[G]	1xPhospho [S3(99.5)]	0.000750832	0.000216386	1	1	1	Q9Y2K5	Q9Y2K5 [347-358]	Q9Y2K5 1xPhospho [S349(99.5)]	0	1318.64026	High	High	0.0001372	0.0003583	1.3
False	High	[R].REVSPAPAVAGQSK.[G]	1xPhospho [S4(100)]	0.00176927	0.000216386	1	1	1	O60292	O60292 [1361-1374]	O60292 1xPhospho [S1364(100)]	1	1476.72063	High	High	0.0001372	0.0008327	2.0
False	High	[K].REVLYDSEGLSGEER.[G]	2xPhospho [S7(100); S11(100)]	0.000364971	0.000216386	1	1	2	Q9H7N4	Q9H7N4 [728-742]	Q9H7N4 2xPhospho [S734(100); S738(100)]	1	1898.75689	High	High	0.0001372	0.0001819	2.57
False	High	[K].GTGASGSFKLNKK.[A]	1xPhospho [S7(100)]	0.000561972	0.000216386	3	5	3	P16402; P10412; P16403	P16402 [99-111]; P10412 [98-110]; P16403 [98-110]	P16402 1xPhospho [S105(100)]; P10412 1xPhospho [S104(100)]; P16403 1xPhospho [S104(100)]	2	1374.67771	High	High	0.0001372	0.000272	1.66
False	High	[R].RESVNLGK.[S]	1xPhospho [S3(100)]	0.000314599	0.000216386	1	1	1	P46013	P46013 [372-379]	P46013 1xPhospho [S374(100)]	1	982.47174	High	High	0.0001372	0.0001587	2.71
False	High	[K].SGSWAAIYQDIR.[H]	1xPhospho [S/Y]	0.00212666	0.000216386	1	1	1	P18031	P18031 [13-24]		0	1446.64132	High	High	0.0001372	0.001003	1.72
False	High	[K].ELSNSPLRENSFGSPLEFR.[N]	3xPhospho [S3(100); S5(100); S14(100)]	0.000986296	0.000216386	1	1	2	Q9UQ35	Q9UQ35 [1316-1334]	Q9UQ35 3xPhospho [S1318(100); S1320(100); S1329(100)]	1	2418.97681	High	High	0.0001372	0.0004656	2.32
False	High	[K].ELSPAALEK.[R]	1xPhospho [S3(100)]	0.000451659	0.000216386	1	1	4	O75683	O75683 [136-144]	O75683 1xPhospho [S138(100)]	0	1037.49147	High	High	0.0001372	0.0002219	2.54
False	High	[K].RESNTPAPSTQGLPDSWGIIAEPR.[Q]	1xPhospho [T5(99)]	0.00067287	0.000216386	1	1	1	O14654	O14654 [929-952]	O14654 1xPhospho [T933(99)]	1	2659.25118	High	High	0.0001372	0.0003223	1.73
False	High	[R].LQGGPPESPEDESAK.[L]	1xPhospho [S8(100)]	0.000652277	0.000216386	1	1	1	Q96LR2	Q96LR2 [206-220]	Q96LR2 1xPhospho [S213(100)]	0	1620.67889	High	High	0.0001372	0.0003137	1.85
False	High	[R].RESEKSLENETLNK.[E]	2xPhospho [S3(100); S6(100)]	0.00095983	0.000216386	1	1	1	P23588	P23588 [440-453]	P23588 2xPhospho [S442(100); S445(100)]	2	1836.77763	High	High	0.0001372	0.0004542	1.81
False	High	[R].TDSTSDGRPAWMR.[T]	1xPhospho [S3(99)]	0.000694184	0.000216386	1	1	2	Q14204	Q14204 [4366-4378]	Q14204 1xPhospho [S4368(99)]	0	1559.63083	High	High	0.0001372	0.0003331	2.34
False	High	[R].TEDSIRDYEDGMEVDTTPTVAGQFEDADVDH.[-]		0.000484877	0.000216386	1	1	1	P54105	P54105 [207-237]		1	3457.44961	High	High	0.0001372	0.0002371	1.21
False	High	[R].LLLPGELAK.[H]		0.00229898	0.000216386	2	15	2	Q16778; Q5QNW6	Q16778 [101-109]; Q5QNW6 [101-109]		0	953.60299	High	High	0.0001372	0.001086	1.17
False	High	[K].QLMEQDASSSPSAQVIGLK.[N]	1xPhospho [S]	0.000597582	0.000216386	1	1	2	Q9H4L5	Q9H4L5 [363-381]		0	2068.96206	High	High	0.0001372	0.0002891	1.61
False	High	[R].AQPFGFIDSDTDAEEERIPATPVVIPMK.[K]	1xPhospho [S/T]	0.000866391	0.000216386	1	1	4	Q14676	Q14676 [321-348]		1	3153.48501	High	High	0.0001372	0.0004115	1.29
False	High	[K].SLDSDESEDEEDDYQQKR.[K]	1xPhospho [S4(99.2)]	0.00115728	0.000216386	1	1	1	Q13442	Q13442 [57-74]	Q13442 1xPhospho [S60(99.2)]	1	2267.84597	High	High	0.0001372	0.0005446	1.44
False	High	[R].QLLLTADDR.[V]		0.00111929	0.000216386	1	1	1	P04075	P04075 [61-69]		0	1044.5684	High	High	0.0001372	0.0005287	1.82
False	High	[R].QLHVLVPQSPPTDLPGLTR.[E]	1xPhospho [S9(99)]	0.00119676	0.000216386	1	1	1	O95402	O95402 [527-545]	O95402 1xPhospho [S535(99)]	0	2148.12128	High	High	0.0001372	0.0005635	1.3
False	High	[R].QLHLEGASLELSDDDTESK.[T]	2xPhospho [S8(100); S12(100)]	0.000463248	0.000216386	1	1	1	P35580	P35580 [1945-1963]	P35580 2xPhospho [S1952(100); S1956(100)]	0	2246.91016	High	High	0.0001372	0.000228	2.13
False	High	[K].TIETSPSLSR.[M]	1xPhospho [S5(99.7)]	0.00041649	0.000216386	1	1	2	Q9NVI1	Q9NVI1 [403-412]	Q9NVI1 1xPhospho [S407(99.7)]	0	1170.54021	High	High	0.0001372	0.0002062	1.96
False	High	[K].TLETVPLER.[K]		0.000300317	0.000216386	1	1	1	P22626	P22626 [4-12]		0	1057.5888	High	High	0.0001372	0.0001518	1.83
False	High	[K].QLGDSPAEDK.[S]	1xPhospho [S5(100)]	0.000346817	0.000216386	1	1	1	Q9H7S9	Q9H7S9 [142-151]	Q9H7S9 1xPhospho [S146(100)]	0	1139.46163	High	High	0.0001372	0.0001741	1.81
False	High	[R].AQNLPQSPENTDLQVIPGSQTR.[L]	1xPhospho [S/T]	0.000795671	0.000216386	1	1	1	Q8NE01	Q8NE01 [655-676]		0	2473.17187	High	High	0.0001372	0.0003794	2.17
False	High	[R].QLEEPGAGTPSPVR.[L]	1xPhospho [S11(100)]	0.000919153	0.000216386	2	2	2	Q96P11; Q63ZY6	Q96P11 [317-330]; Q63ZY6 [133-146]	Q96P11 1xPhospho [S327(100)]; Q63ZY6 1xPhospho [S143(100)]	0	1517.69956	High	High	0.0001372	0.0004348	2.72
False	High	[K].KEPVAGSPFER.[R]	1xPhospho [S7(100)]	0.00164906	0.000216386	1	1	2	Q96JB3	Q96JB3 [342-352]	Q96JB3 1xPhospho [S348(100)]	1	1296.59839	High	High	0.0001372	0.0007745	2.23
False	High	[K].IFDPQNPDENE.[-]		0.000986296	0.000216386	1	1	1	P46109	P46109 [293-303]		0	1317.55935	High	High	0.0001372	0.0004659	1.6
False	High	[K].QLMEQDASSSPSAQVIGLK.[N]	1xOxidation [M3]; 1xPhospho [S]	0.000889934	0.000216386	1	1	1	Q9H4L5	Q9H4L5 [363-381]		0	2084.95698	High	High	0.0001372	0.0004221	1.51
False	High	[K].QIASQFPPPPTPPAMESQPLKPVPANVAPQSPPAVK.[A]	1xPhospho [S31(100)]	0.00141863	0.000216386	1	1	1	Q70E73	Q70E73 [864-899]	Q70E73 1xPhospho [S894(100)]	0	3793.93869	High	High	0.0001372	0.0006659	1.75
False	High	[K].GSPTSAYPER.[KR]	1xPhospho [S2(100)]	0.00206409	0.000216386	1	1	1	Q6ZRV2	Q6ZRV2 [869-878]; [902-911]	Q6ZRV2 1xPhospho [S870(100)]; 1xPhospho [S903(100)]	0	1144.46704	High	High	0.0001372	0.000972	1.59
False	High	[R].TLNAETPKSSPLPAK.[G]	1xPhospho [S/T]	0.00121707	0.000216386	1	1	3	Q7L2J0	Q7L2J0 [208-222]		1	1633.81968	High	High	0.0001372	0.000573	1.8
False	High	[R].DSYESYGNSR.[S]		0.000600657	0.000216386	2	2	2	P38159; Q96E39	P38159 [283-292]; Q96E39 [283-292]		0	1177.47562	High	High	0.0001372	0.0002898	1.35
False	High	[K].SLKLSPVQK.[Q]	1xPhospho [S5(100)]	0.00173833	0.000216386	1	1	1	Q92834	Q92834 [514-522]	Q92834 1xPhospho [S518(100)]	1	1079.58604	High	High	0.0001372	0.0008165	1.65
False	High	[K].LFDEEEDSSEKLFDDSDER.[G]	1xPhospho [S]	0.00128767	0.000216386	1	1	1	O43719	O43719 [706-724]		1	2384.92897	High	High	0.0001372	0.0006051	1.45
False	High	[K].AQGQESDSSETSVR.[G]	1xPhospho [S6(99)]	0.00133226	0.000216386	1	1	1	Q03164	Q03164 [1051-1064]	Q03164 1xPhospho [S1056(99)]	0	1560.61735	High	High	0.0001372	0.0006265	1.68
False	High	[R].ILQEKLDQPVSAPPSPR.[D]	1xPhospho [S15(100)]	0.00114446	0.000216386	1	1	1	Q16204	Q16204 [230-246]	Q16204 1xPhospho [S244(100)]	1	1954.99977	High	High	0.0001372	0.0005386	1.53
False	High	[R].LRSDVIHAPLPSPVDK.[V]	1xPhospho [S12(100)]	0.000616293	0.000216386	1	1	1	Q14BN4	Q14BN4 [137-152]	Q14BN4 1xPhospho [S148(100)]	1	1823.94153	High	High	0.0001372	0.0002973	1.51
False	High	[K].ILNTSPDGHPYEK.[I]	1xPhospho [S5(99.4)]	0.0012804	0.000216386	1	1	2	Q16600	Q16600 [187-199]	Q16600 1xPhospho [S191(99.4)]	0	1550.68866	High	High	0.0001372	0.0006033	1.22
False	High	[K].QKSDAEEDGGTVSQEEEDR.[K]	2xPhospho [S3(100); S13(100)]	0.00116376	0.000216386	1	1	2	P27824	P27824 [552-570]	P27824 2xPhospho [S554(100); S564(100)]	1	2268.81772	High	High	0.0001372	0.000548	2.81
False	High	[K].QKSDAEEDGGTVSQEEEDR.[K]	1xPhospho [S/T]	0.000848066	0.000216386	1	1	1	P27824	P27824 [552-570]		1	2188.85139	High	High	0.0001372	0.0004024	1.54
False	High	[K].QKPMNVGLSETQNGGMSQEAVGNIK.[V]	1xOxidation [M]; 1xPhospho [S17(100)]	0.00157396	0.000216386	1	1	2	Q9NVP1	Q9NVP1 [58-82]	Q9NVP1 1xPhospho [S74(100)]	0	2713.23211	High	High	0.0001372	0.000742	1.66
False	High	[K].TLRLNQPGTPTR.[T]	1xPhospho [T9(99.6)]	0.00186577	0.000216386	1	1	3	P36507	P36507 [386-397]	P36507 1xPhospho [T394(99.6)]	1	1433.72605	High	High	0.0001372	0.0008777	1.85
False	High	[K].QLAEPASEPDVLK.[I]	1xPhospho [S7(100)]	0.000329503	0.000216386	1	1	1	Q8IWI9	Q8IWI9 [2915-2927]	Q8IWI9 1xPhospho [S2921(100)]	0	1476.69817	High	High	0.0001372	0.0001658	2.52
False	High	[K].SLHPWYGITPTSSPK.[T]	1xPhospho [T/S/Y]	0.00136296	0.000216386	1	1	1	Q8N3F8	Q8N3F8 [459-473]		0	1750.82001	High	High	0.0001372	0.0006431	1.98
False	High	[K].KELSPAGSISK.[N]	1xPhospho [S4(100)]	0.000573582	0.000216386	1	1	1	O95453	O95453 [616-626]	O95453 1xPhospho [S619(100)]	1	1196.59225	High	High	0.0001372	0.0002781	2.33
False	High	[R].TLDGEAGSPAGPDVLPTDGQAAAAQLVAGWPAR.[A]	1xPhospho [T/S]	0.000550612	0.000216386	1	1	2	Q5VWQ8	Q5VWQ8 [756-788]		0	3239.53686	High	High	0.0001372	0.0002668	1.26
False	High	[K].QLVAGNSPK.[K]	1xPhospho [S7(100)]	0.000720003	0.000216386	1	1	2	Q96EU6	Q96EU6 [67-75]	Q96EU6 1xPhospho [S73(100)]	0	993.47649	High	High	0.0001372	0.0003448	1.63
False	High	[K].LRESTPGDSPSTVNK.[L]	1xPhospho [S9(100)]	0.000787299	0.000216386	1	1	1	Q5T6F2	Q5T6F2 [465-479]	Q5T6F2 1xPhospho [S473(100)]	1	1667.76362	High	High	0.0001372	0.0003748	1.8
False	High	[R].HIDSSPYSPAYLSPPPESSWR.[R]	1xPhospho [S13(99.1)]	0.00171804	0.000216386	1	1	1	Q53ET0	Q53ET0 [124-144]	Q53ET0 1xPhospho [S136(99.1)]	0	2453.08093	High	High	0.0001372	0.0008076	1.26
False	High	[K].LFMAQALQEYNN.[-]	1xOxidation [M3]	0.000523265	0.000216386	1	1	2	O15372	O15372 [341-352]		0	1457.67294	High	High	0.0001372	0.0002547	1.92
False	High	[K].QITTSPITVR.[K]	1xPhospho [S5(100)]	0.000799894	0.000216386	1	1	1	O95835	O95835 [609-618]	O95835 1xPhospho [S613(100)]	0	1195.60823	High	High	0.0001372	0.0003804	2.09
False	High	[K].GSQNSRVSPDFTQESR.[G]	1xPhospho [S/T]	0.00093924	0.000216386	1	1	1	Q6N021	Q6N021 [68-83]		1	1874.80286	High	High	0.0001372	0.0004459	1.34
False	High	[K].TKDSGSISLQETR.[R]	1xPhospho [S4(99.5)]	0.00155579	0.000216386	1	1	2	Q9H2G2	Q9H2G2 [774-786]	Q9H2G2 1xPhospho [S777(99.5)]	1	1501.68939	High	High	0.0001372	0.0007309	2.29
False	High	[K].IRKSNQIPTEVR.[S]	1xPhospho [S4(100)]	0.00195639	0.000216386	1	1	1	Q9BWH2	Q9BWH2 [148-159]	Q9BWH2 1xPhospho [S151(100)]	2	1520.79447	High	High	0.0001372	0.0009201	1.63
False	High	[K].SLLGDSAPTLHLNK.[G]	1xPhospho [S6(99.4)]	0.00162992	0.000216386	1	1	1	P52594	P52594 [162-175]	P52594 1xPhospho [S167(99.4)]	0	1545.76725	High	High	0.0001372	0.0007666	1.47
False	High	[K].IRLNYSDESPEAGK.[M]	1xPhospho [S9(100)]	0.00163946	0.000216386	1	1	1	Q9GZR1	Q9GZR1 [911-924]	Q9GZR1 1xPhospho [S919(100)]	1	1658.74216	High	High	0.0001372	0.0007715	1.69
False	High	[R].LRLSPSPTSQR.[S]	1xPhospho [S4(100)]	0.000694184	0.000216386	1	1	2	P02545	P02545 [387-397]	P02545 1xPhospho [S390(100)]	1	1321.66239	High	High	0.0001372	0.0003323	2.08
False	High	[K].SILAKPSSSPDPR.[Y]	1xPhospho [S]	0.000309771	0.000216386	1	1	1	Q9BTC0	Q9BTC0 [1011-1023]		0	1434.69884	High	High	0.0001372	0.0001562	2.18
False	High	[R].TKSNSLSEQLAINTSPDAVK.[A]	1xPhospho [S/T]	0.000720003	0.000216386	1	1	1	Q5T1M5	Q5T1M5 [342-361]		1	2183.05913	High	High	0.0001372	0.0003438	1.55
False	High	[K].ESLKEEDESDDDNM.[-]	1xPhospho [S9(100)]	0.000472737	0.000216386	1	1	6	P25788	P25788 [242-255]	P25788 1xPhospho [S250(100)]	1	1735.58881	High	High	0.0001372	0.0002316	3.45
False	High	[R].AQPGAAPGIYQQSAEASSSQGTAANSQSYTIMSPAVLK.[S]	1xOxidation [M32]; 1xPhospho [T/S/Y]	0.000442598	0.000216386	1	1	1	P98175	P98175 [499-536]		0	3863.77935	High	High	0.0001372	0.0002183	1.73
False	High	[R].TKSTGGAPTFNVTVTK.[T]	1xPhospho [S/T]	0.00169801	0.000216386	1	1	1	P07737	P07737 [90-105]		1	1688.82549	High	High	0.0001372	0.0008019	2.38
False	High	[K].TKTSSLAPVVGTTTTTPSPSAIK.[A]	1xPhospho [S18(99.1)]	0.00217818	0.000216386	1	1	1	Q92733	Q92733 [224-246]	Q92733 1xPhospho [S241(99.1)]	1	2325.1949	High	High	0.0001372	0.00103	1.55
False	High	[K].TKVGDGDLSAEEIPENEVSLR.[R]	1xPhospho [S9(98.9)]	0.0014516	0.000216386	1	1	1	Q14684	Q14684 [237-257]	Q14684 1xPhospho [S245(98.9)]	1	2338.08099	High	High	0.0001372	0.000685	1.98
False	High	[R].QLSESFKSK.[E]	1xPhospho [S5(99.6)]	0.00071625	0.000216386	1	1	1	Q08945	Q08945 [655-663]	Q08945 1xPhospho [S659(99.6)]	1	1133.52383	High	High	0.0001372	0.0003423	2.21
False	High	[K].ESGNSQELAR.[G]	1xPhospho [S5(100)]	0.000346817	0.000216386	1	1	1	Q86W50	Q86W50 [415-424]	Q86W50 1xPhospho [S419(100)]	0	1170.47867	High	High	0.0001372	0.0001742	2.21
False	High	[K].LRPISDDSESIEESDTR.[R]	1xPhospho [S5(99.3)]	0.000791472	0.000216386	1	1	2	Q71F23	Q71F23 [132-148]	Q71F23 1xPhospho [S136(99.3)]	0	2028.87575	High	High	0.0001372	0.0003771	1.98
False	High	[K].ESKEEETSIDVAGKPNEVTK.[A]	1xPhospho [S/T]	0.000553429	0.000216386	1	1	1	P53985	P53985 [460-479]		1	2270.04354	High	High	0.0001372	0.0002688	1.97
False	High	[R].AQPGAAPGIYQQSAEASSSQGTAANSQSYTIMSPAVLK.[S]	1xPhospho [T/S/Y]	0.00207644	0.000216386	1	1	1	P98175	P98175 [499-536]		0	3847.78444	High	High	0.0001372	0.0009809	1.53
False	High	[R].QLQPASELWSSDGAAGLVGSLQEVTIHEK.[Q]	2xPhospho [S6(95.9); S20(95.9)]	0.00093924	0.000216386	1	1	1	Q9H1A4	Q9H1A4 [41-69]	Q9H1A4 2xPhospho [S46(95.9); S60(95.9)]	0	3210.47558	High	High	0.0001372	0.0004458	2.47
False	High	[K].ESKGSPVFLPR.[K]	1xPhospho [S5(99.5)]	0.000366834	0.000216386	1	1	3	Q9NYV4	Q9NYV4 [419-429]	Q9NYV4 1xPhospho [S423(99.5)]	1	1296.63478	High	High	0.0001372	0.0001833	2.22
False	High	[R].SLKTQLSQGR.[S]	1xPhospho [S7(100)]	0.00180081	0.000216386	1	1	2	Q8ND56	Q8ND56 [172-181]	Q8ND56 1xPhospho [S178(100)]	1	1197.59873	High	High	0.0001372	0.0008488	2.06
False	High	[K].TIASDSEEEAGKELSDKK.[N]	2xPhospho [S4(100); S6(100)]	0.000694184	0.000216386	1	1	1	Q96ST2	Q96ST2 [435-452]	Q96ST2 2xPhospho [S438(100); S440(100)]	2	2096.86723	High	High	0.0001372	0.000332	2.04
False	High	[R].TLATSSLPLSPTLASNSQGSQGDQR.[T]	1xPhospho [S/T]	0.000662485	0.000216386	1	1	1	Q08289	Q08289 [479-503]		0	2596.22503	High	High	0.0001372	0.0003189	1.6
False	High	[R].TKSSSEEVLER.[D]	1xPhospho [S3(100)]	0.000484877	0.000216386	1	1	2	Q96T83	Q96T83 [691-701]	Q96T83 1xPhospho [S693(100)]	1	1344.60427	High	High	0.0001372	0.0002378	1.85
False	High	[R].DTASLSTTPSESPR.[A]	1xPhospho [T/S]	0.00103606	0.000216386	1	1	1	Q9NQX3	Q9NQX3 [259-272]		0	1528.65267	High	High	0.0001372	0.0004888	2.07
False	High	[R].AQENYEGSEEVSPPQTK.[D]		0.000507544	0.000216386	1	1	2	Q93008	Q93008 [2552-2568]		0	1892.85084	High	High	0.0001372	0.0002472	1.2
False	High	[R].ESQMTPSHGGSPVGPPQLPIMSSLR.[Q]	1xPhospho [S2(97.8)]	0.000808418	0.000216386	1	1	1	P55201	P55201 [916-940]	P55201 1xPhospho [S917(97.8)]	0	2670.24155	High	High	0.0001372	0.0003847	1.96
False	High	[K].KESKEEETSIDVAGKPNEVTK.[A]	2xPhospho [S/T]	0.000456259	0.000216386	1	1	1	P53985	P53985 [459-479]		2	2478.10484	High	High	0.0001372	0.0002241	1.79
False	High	[K].LIPITGGNARSPEDQLGK.[H]	1xPhospho [S11(99)]	0.000384016	0.000216386	1	1	2	Q9UK61	Q9UK61 [917-934]	Q9UK61 1xPhospho [S927(99)]	1	1945.97428	High	High	0.0001372	0.0001908	1.37
False	High	[K].QFKDLFDLNSSEEDDTEGFSER.[G]	2xPhospho [S10(100); S11(100)]	0.000812718	0.000216386	1	1	4	Q9Y3T9	Q9Y3T9 [663-684]	Q9Y3T9 2xPhospho [S672(100); S673(100)]	1	2768.06482	High	High	0.0001372	0.0003878	2.08
False	High	[K].TIVLVPSPLGQQQDMIFEAR.[L]	1xPhospho [S7(100)]	0.000507544	0.000216386	1	1	1	Q96R06	Q96R06 [129-148]	Q96R06 1xPhospho [S135(100)]	0	2322.15635	High	High	0.0001372	0.0002472	1.15
False	High	[K].TLVSTVGSMVFNEGEAQR.[L]	1xPhospho [S/T]	0.00137861	0.000216386	1	1	1	Q9P2E9	Q9P2E9 [652-669]		0	2004.90963	High	High	0.0001372	0.0006501	1.08
False	High	[K].TLYSFFSPSPAR.[K]		0.000582458	0.000216386	1	1	1	P13051	P13051 [6-17]		0	1372.68958	High	High	0.0001372	0.0002817	1.9
False	High	[R].DSSKDLPSPDSR.[N]	1xPhospho [S8(100)]	0.000742989	0.000216386	1	1	1	Q9UGU0	Q9UGU0 [1315-1326]	Q9UGU0 1xPhospho [S1322(100)]	1	1383.57878	High	High	0.0001372	0.0003547	1.92
False	High	[K].TMFAQVESDDEEAK.[N]	1xOxidation [M2]; 1xPhospho [S8(100)]	0.000625887	0.000216386	1	1	1	Q9NW82	Q9NW82 [631-644]	Q9NW82 1xPhospho [S638(100)]	0	1695.64554	High	High	0.0001372	0.0003012	1.78
False	High	[K].TMFAQVESDDEEAKNEPEWK.[K]	1xOxidation [M2]; 1xPhospho [S8(100)]	0.000353975	0.000216386	1	1	2	Q9NW82	Q9NW82 [631-650]	Q9NW82 1xPhospho [S638(100)]	1	2479.00069	High	High	0.0001372	0.0001768	1.89
False	High	[R].GSPTGGAQLLK.[R]	1xPhospho [S2(100)]	0.000779026	0.000216386	1	1	2	Q14684	Q14684 [512-522]	Q14684 1xPhospho [S513(100)]	0	1108.53982	High	High	0.0001372	0.0003707	2.05
False	High	[K].QEPESEEEEEEKQEK.[E]	1xPhospho [S5(100)]	0.00140247	0.000216386	1	1	6	P49756	P49756 [579-593]	P49756 1xPhospho [S583(100)]	1	1956.75938	High	High	0.0001372	0.0006592	1.64
False	High	[K].QENEDSSDATTPVPR.[V]	1xPhospho [S/T]	0.00141052	0.000216386	1	1	1	Q6P4R8	Q6P4R8 [489-503]		0	1725.69633	High	High	0.0001372	0.000665	1.19
False	High	[K].SLGNILQAKPTSSPAK.[G]	1xPhospho [T/S]	0.0014516	0.000216386	1	1	1	Q13428	Q13428 [571-586]		0	1691.87278	High	High	0.0001372	0.0006814	1.22
False	High	[R].APSSPVAKPGPVK.[T]	1xPhospho [S]	0.000746899	0.000216386	1	1	3	Q9GZR2	Q9GZR2 [12-24]		0	1314.68173	High	High	0.0001372	0.000357	1.29
False	High	[R].TMIISPER.[L]	1xPhospho [S5(100)]	0.000909293	0.000216386	1	1	2	O75533	O75533 [125-132]	O75533 1xPhospho [S129(100)]	0	1026.46896	High	High	0.0001372	0.0004303	2.49
False	High	[K].TMSQGEITK.[L]	1xPhospho [S3(100)]	0.000319497	0.000216386	1	1	1	B2RTY4	B2RTY4 [1731-1739]	B2RTY4 1xPhospho [S1733(100)]	0	1074.4537	High	High	0.0001372	0.0001609	1.92
False	High	[R].TMSVSDFNYSR.[T]	1xPhospho [S3(100)]	0.00229898	0.000216386	1	1	1	Q96RT1	Q96RT1 [1156-1166]	Q96RT1 1xPhospho [S1158(100)]	0	1386.53956	High	High	0.0001372	0.001085	1.76
False	High	[K].ETENTAYKVGNESPVQELK.[Q]	1xPhospho [S13(100)]	0.00216518	0.000216386	1	1	1	Q5JSH3	Q5JSH3 [38-56]	Q5JSH3 1xPhospho [S50(100)]	1	2216.01185	High	High	0.0001372	0.001026	1.77
False	High	[R].SLGLGPGER.[V]	1xPhospho [S1(100)]	0.000665927	0.000216386	1	1	1	Q8N5C6	Q8N5C6 [964-972]	Q8N5C6 1xPhospho [S964(100)]	0	965.44519	High	High	0.0001372	0.0003192	1.66
False	High	[R].LESLNIQR.[E]	1xPhospho [S3(100)]	0.00153786	0.000216386	1	1	2	Q14152	Q14152 [582-589]	Q14152 1xPhospho [S584(100)]	0	1052.5136	High	High	0.0001372	0.0007244	2.12
False	High	[R].QEEGYYSR.[L]		0.000401967	0.000216386	1	1	1	P55196	P55196 [1652-1659]		0	1031.44286	High	High	0.0001372	0.0001998	2.0
False	High	[K].ETEPVEAYVIQK.[E]		0.00137076	0.000216386	1	1	1	P46821	P46821 [869-880]		0	1405.72094	High	High	0.0001372	0.0006435	1.39
False	High	[K].ISAPELLLHSPAR.[S]	1xPhospho [S10(100)]	0.00118343	0.000216386	1	1	2	Q5VUA4	Q5VUA4 [1887-1899]	Q5VUA4 1xPhospho [S1896(100)]	0	1483.76686	High	High	0.0001372	0.0005579	1.96
False	High	[R].ISAPNVDFNLEGPK.[V]	1xPhospho [S2(100)]	0.00220443	0.000216386	1	1	1	Q09666	Q09666 [5447-5460]	Q09666 1xPhospho [S5448(100)]	0	1580.73561	High	High	0.0001372	0.00104	0.91
False	High	[R].TNPPTQKPPSPPMSGR.[G]	1xPhospho [S10(100)]	0.00116376	0.000216386	1	1	1	Q8IZP0	Q8IZP0 [174-189]	Q8IZP0 1xPhospho [S183(100)]	0	1771.8197	High	High	0.0001372	0.0005479	2.02
False	High	[K].SLFTSQPSGEAEAPQTTDSPTTK.[V]	1xPhospho [S19(98.7)]	0.0015468	0.000216386	1	1	1	Q9H792	Q9H792 [819-841]	Q9H792 1xPhospho [S837(98.7)]	0	2460.08138	High	High	0.0001372	0.0007296	1.72
False	High	[K].APSLTDLVK.[S]	1xPhospho [S3(99.7)]	0.000378206	0.000216386	1	1	2	O15014	O15014 [1053-1061]	O15014 1xPhospho [S1055(99.7)]	0	1023.5122	High	High	0.0001372	0.0001884	1.97
False	High	[R].LLPSVWSESEDGAGSPPPYR.[R]	1xPhospho [S15(100)]	0.00088043	0.000216386	1	1	3	Q9UIS9	Q9UIS9 [385-404]	Q9UIS9 1xPhospho [S399(100)]	0	2223.99581	High	High	0.0001372	0.0004182	1.85
False	High	[R].TMIISPER.[L]	1xOxidation [M2]; 1xPhospho [S5(100)]	0.00166845	0.000216386	1	1	1	O75533	O75533 [125-132]	O75533 1xPhospho [S129(100)]	0	1042.46387	High	High	0.0001372	0.0007839	2.47
False	High	[K].QKEDVEVVGGSDGEGAIGLSSDPK.[S]	1xPhospho [S11(100)]	0.00123777	0.000216386	1	1	1	Q8NHZ8	Q8NHZ8 [32-55]	Q8NHZ8 1xPhospho [S42(100)]	1	2453.10793	High	High	0.0001372	0.0005841	1.93
False	High	[K].TITVPVSGSPK.[M]	1xPhospho [S9(100)]	0.000723778	0.000216386	1	1	1	Q7Z589	Q7Z589 [230-240]	Q7Z589 1xPhospho [S238(100)]	0	1165.58643	High	High	0.0001372	0.0003454	2.66
False	High	[K].QFQLYEEPDTK.[L]		0.000804143	0.000216386	1	1	1	O43823	O43823 [307-317]		0	1397.65834	High	High	0.0001372	0.0003825	1.86
False	High	[R].LEYYENAR.[K]		0.00147689	0.000216386	1	1	1	O14654	O14654 [109-116]		0	1057.4949	High	High	0.0001372	0.0006967	1.89
False	High	[K].LRSPFLQK.[Q]	1xPhospho [S3(100)]	0.000857173	0.000216386	1	1	2	Q9UJU6	Q9UJU6 [281-288]	Q9UJU6 1xPhospho [S283(100)]	1	1068.56016	High	High	0.0001372	0.0004074	2.44
False	High	[K].SLEDPYSQQIR.[L]		0.000477555	0.000216386	1	1	1	Q9NVH2	Q9NVH2 [930-940]		0	1335.65392	High	High	0.0001372	0.0002337	2.55
False	High	[R].TISDGTISASKQESGK.[M]	1xPhospho [S/T]	0.000507544	0.000216386	1	1	2	Q5T0N5	Q5T0N5 [293-308]		1	1688.77385	High	High	0.0001372	0.0002479	1.33
False	High	[K].SLHLSPQEQSASYQDR.[R]	1xPhospho [S1(99)]	0.000536755	0.000216386	1	1	1	Q9H410	Q9H410 [77-92]	Q9H410 1xPhospho [S77(99)]	0	1925.83891	High	High	0.0001372	0.0002609	2.09
False	High	[R].TLSDPPSPLPHGPPNK.[G]	2xPhospho [S3(99.4); S7(100)]	0.000319497	0.000216386	1	1	4	Q9ULH1	Q9ULH1 [837-852]	Q9ULH1 2xPhospho [S839(99.4); S843(100)]	0	1813.79216	High	High	0.0001372	0.0001607	1.85
False	High	[R].LEYALVK.[G]		0.00170799	0.000216386	1	1	1	Q99707	Q99707 [675-681]		0	835.49238	High	High	0.0001372	0.0008034	1.55
False	High	[R].TLSNAEDYLDDEDSD.[-]	1xPhospho [S14(100)]	0.000389912	0.000216386	1	1	1	Q92882	Q92882 [200-214]	Q92882 1xPhospho [S213(100)]	0	1781.62731	High	High	0.0001372	0.0001941	2.27
False	High	[R].AQAVSEDAGGNEGR.[A]		0.000645567	0.000216386	1	1	1	P55884	P55884 [121-134]		0	1360.60876	High	High	0.0001372	0.0003105	1.06
False	High	[R].TLSPGILGR.[L]	1xPhospho [S3(100)]	0.00167824	0.000216386	1	1	1	Q5D0E6	Q5D0E6 [207-215]	Q5D0E6 1xPhospho [S209(100)]	0	993.51287	High	High	0.0001372	0.0007921	1.92
False	High	[K].IEVIEIMTDR.[G]		0.000317857	0.000216386	1	2	1	P09651	P09651 [131-140]		0	1218.63985	High	High	0.0001372	0.00016	1.86
False	High	[R].DSNAPKSPLTGYVR.[F]	1xPhospho [S7(100)]	0.00206409	0.000216386	1	1	1	Q9NP66	Q9NP66 [99-112]	Q9NP66 1xPhospho [S105(100)]	1	1584.74176	High	High	0.0001372	0.0009749	2.0
False	High	[KR].TISPSTSNNIPLMR.[V]	1xOxidation [M13]; 2xPhospho [S3(99.1); S7(98.3)]	0.000991689	0.000216386	2	2	1	O94806; Q15139	O94806 [389-402]; Q15139 [395-408]	O94806 2xPhospho [S391(99.1); S395(98.3)]; Q15139 2xPhospho [S397(99.1); S401(98.3)]	0	1706.72203	High	High	0.0001372	0.0004687	1.67
False	High	[R].QFPPSPSAPK.[I]	1xPhospho [S5(99.5)]	0.000440361	0.000216386	1	1	20	O75381	O75381 [228-237]	O75381 1xPhospho [S232(99.5)]	0	1135.51835	High	High	0.0001372	0.0002168	2.66
False	High	[R].SIEEGDGAFGR.[S]	1xPhospho [S1(100)]	0.000679893	0.000216386	1	1	2	O75420	O75420 [137-147]	O75420 1xPhospho [S137(100)]	0	1217.48342	High	High	0.0001372	0.0003267	2.02
False	High	[R].QGSFRGFPALSQK.[MN]	1xPhospho [S3(100)]	0.00231284	0.000216386	1	2	1	P49757	P49757 [274-286]	P49757 1xPhospho [S276(100)]	1	1502.71515	High	High	0.0001372	0.001095	1.2
False	High	[K].ESTESSNTTIEDEDVK.[A]	1xPhospho [T3(97.9)]	0.000924128	0.000216386	1	1	1	Q13557	Q13557 [329-344]	Q13557 1xPhospho [T331(97.9)]	0	1863.73792	High	High	0.0001372	0.000438	1.98
False	High	[K].TLSSPSNRPSGETSVPPPPAVGR.[M]	1xPhospho [T/S]	0.000531315	0.000216386	1	1	2	Q8WWM7	Q8WWM7 [421-443]		0	2370.14493	High	High	0.0001372	0.0002591	1.63
False	High	[R].APVPEPGLDLSLSPRPDSPQPR.[H]	1xPhospho [S18(98.2)]	0.00101916	0.000216386	1	1	1	Q8TAP8	Q8TAP8 [35-56]	Q8TAP8 1xPhospho [S52(98.2)]	0	2405.18607	High	High	0.0001372	0.0004826	2.46
False	High	[R].TLSSSSMDLSR.[R]	1xOxidation [M7]; 1xPhospho [S5(99.2)]	0.000585449	0.000216386	1	1	2	Q9H0B6	Q9H0B6 [606-616]	Q9H0B6 1xPhospho [S610(99.2)]	0	1279.52357	High	High	0.0001372	0.0002826	1.94
False	High	[K].QGGSQPSSFSPGQSQVTPQDQEK.[A]	1xPhospho [S/T]	0.00103606	0.000216386	1	1	1	Q9H0L4	Q9H0L4 [554-576]		0	2484.06747	High	High	0.0001372	0.0004896	1.6
False	High	[R].APTLAELDSSESEEETLHK.[S]	2xPhospho [S9(98.7); S10(98.7)]	0.00215226	0.000216386	1	1	1	Q08AE8	Q08AE8 [456-474]	Q08AE8 2xPhospho [S464(98.7); S465(98.7)]	0	2245.91491	High	High	0.0001372	0.001015	1.75
False	High	[R].SLEGELQR.[S]	1xPhospho [S1(100)]	0.00217818	0.000216386	1	1	1	Q5TZA2	Q5TZA2 [1660-1667]	Q5TZA2 1xPhospho [S1660(100)]	0	1011.45067	High	High	0.0001372	0.001027	1.82
False	High	[R].SLENPTPPFTPK.[M]	2xPhospho [T6(100); T10(100)]	0.000542253	0.000216386	1	1	2	O15085	O15085 [663-674]	O15085 2xPhospho [T668(100); T672(100)]	0	1487.6219	High	High	0.0001372	0.0002639	1.96
False	High	[K].TLTDEVNSPDSDR.[R]	1xPhospho [S8(100)]	0.000606859	0.000216386	1	1	1	Q8TAQ2	Q8TAQ2 [276-288]	Q8TAQ2 1xPhospho [S283(100)]	0	1528.61629	High	High	0.0001372	0.0002935	1.9
False	High	[K].KESKEEETSIDVAGKPNEVTK.[A]	1xPhospho [S/T]	0.000298767	0.000216386	1	1	2	P53985	P53985 [459-479]		2	2398.13851	High	High	0.0001372	0.0001512	1.68
False	High	[R].TLTRTSQETADVK.[A]	1xPhospho [T/S]	0.000467968	0.000216386	1	1	2	Q8N1F7	Q8N1F7 [47-59]		1	1529.72069	High	High	0.0001372	0.0002297	1.81
False	High	[K].SIGSPESTPK.[N]	1xPhospho [S4(100)]	0.0007668	0.000216386	1	1	1	Q8NEY1	Q8NEY1 [757-766]	Q8NEY1 1xPhospho [S760(100)]	0	1082.47655	High	High	0.0001372	0.0003653	2.01
False	High	[R].APVPEPGLDLSLSPRPDSPQPR.[H]	2xPhospho [S18(100); S]	0.00110695	0.000216386	1	1	1	Q8TAP8	Q8TAP8 [35-56]	Q8TAP8 2xPhospho [S52(100); S]	0	2485.1524	High	High	0.0001372	0.000522	1.84
False	High	[R].LREQYGLGPYEAVTPLTK.[A]	1xPhospho [T14(99.1)]	0.000750832	0.000216386	1	1	1	Q12888	Q12888 [1596-1613]	Q12888 1xPhospho [T1609(99.1)]	1	2115.0522	High	High	0.0001372	0.0003594	2.41
False	High	[R].QLVYVEQAGSSPK.[L]	1xPhospho [S/Y]	0.000727575	0.000216386	1	1	1	Q9C0H5	Q9C0H5 [397-409]		0	1485.6985	High	High	0.0001372	0.0003484	1.76
False	High	[K].THSVNGITEEADPTIYSGK.[V]		0.00170799	0.000216386	1	1	1	O75534	O75534 [582-600]		0	2018.96654	High	High	0.0001372	0.0008032	1.57
False	High	[R].LFVLLPEQSPVSYSK.[R]	1xPhospho [S9(99.2)]	0.000701454	0.000216386	1	1	1	Q96K76	Q96K76 [824-838]	Q96K76 1xPhospho [S832(99.2)]	0	1786.90268	High	High	0.0001372	0.0003354	1.59
False	High	[K].TEESPASDEAGEKEAK.[S]	1xPhospho [S/T]	0.0010591	0.000216386	1	1	1	P05114	P05114 [83-98]		1	1757.71131	High	High	0.0001372	0.0005009	1.16
False	High	[R].LLLQQSIGETNVER.[K]	1xPhospho [S6(100)]	0.00184384	0.000216386	1	1	1	Q8TBK6	Q8TBK6 [85-98]	Q8TBK6 1xPhospho [S90(100)]	0	1679.83639	High	High	0.0001372	0.0008685	1.42
False	High	[R].EQPGEEYSEEEESVLK.[N]	1xPhospho [S8(100)]	0.000300317	0.000216386	1	1	1	Q96PY6	Q96PY6 [1119-1134]	Q96PY6 1xPhospho [S1126(100)]	0	1961.78995	High	High	0.0001372	0.000152	2.5
False	High	[K].TEESPASDEAGEKEAK.[S]	2xPhospho [S4(99.2); S7(99.2)]	0.00157396	0.000216386	1	1	2	P05114	P05114 [83-98]	P05114 2xPhospho [S86(99.2); S89(99.2)]	1	1837.67764	High	High	0.0001372	0.0007393	0.79
False	High	[K].ARSVSPPPKR.[A]	2xPhospho [S3(100); S5(100)]	0.0019916	0.000216386	1	1	20	Q13247	Q13247 [312-321]	Q13247 2xPhospho [S314(100); S316(100)]	2	1254.57556	High	High	0.0001372	0.0009407	2.6
False	High	[R].QRSPSPAPAPAPAAAAGPPTRK.[K]	2xPhospho [S3(100); S5(100)]	0.000327815	0.000216386	1	1	1	Q9H7N4	Q9H7N4 [496-517]	Q9H7N4 2xPhospho [S498(100); S500(100)]	2	2256.06861	High	High	0.0001372	0.0001649	1.45
False	High	[K].TEGDEEAEEEQEENLEASGDYK.[Y]		0.00137076	0.000216386	1	1	1	P12956	P12956 [10-31]		0	2500.99579	High	High	0.0001372	0.0006443	1.34
False	High	[R].TEGTDSPLSR.[D]	1xPhospho [S6(100)]	0.00166845	0.000216386	1	1	1	Q155Q3	Q155Q3 [256-265]	Q155Q3 1xPhospho [S261(100)]	0	1142.47252	High	High	0.0001372	0.000785	1.8
False	High	[R].TEGTPPPPGQPAK.[G]	1xPhospho [T4(99.5)]	0.00103606	0.000216386	1	1	1	Q9Y4D8	Q9Y4D8 [2077-2089]	Q9Y4D8 1xPhospho [T2080(99.5)]	0	1356.61952	High	High	0.0001372	0.0004905	1.55
False	High	[R].SLPLDQTLPR.[Q]	1xPhospho [S1(100)]	0.000338058	0.000216386	1	1	1	Q6IQ23	Q6IQ23 [448-457]	Q6IQ23 1xPhospho [S448(100)]	0	1219.60823	High	High	0.0001372	0.0001695	1.63
False	High	[R].ARSRTPPSAPSQSR.[M]	2xPhospho [S3(100); T5(100)]	0.00158314	0.000216386	1	1	4	Q9UQ35	Q9UQ35 [2405-2418]	Q9UQ35 2xPhospho [S2407(100); T2409(100)]	2	1657.72072	High	High	0.0001372	0.0007448	1.55
False	High	[K].ARSPTDDKVK.[I]	1xPhospho [S3(100)]	0.000408129	0.000216386	1	1	1	Q13523	Q13523 [255-264]	Q13523 1xPhospho [S257(100)]	2	1196.56709	High	High	0.0001372	0.0002018	2.16
False	High	[R].QSHSESPSLQSK.[S]	1xPhospho [S2(99)]	0.000676372	0.000216386	1	1	3	Q9UQ35	Q9UQ35 [1078-1089]	Q9UQ35 1xPhospho [S1079(99)]	0	1394.59476	High	High	0.0001372	0.0003244	1.25
False	High	[R].LIRGPAETEATTD.[-]	1xPhospho [T12(100)]	0.00179023	0.000216386	1	1	1	Q12792	Q12792 [338-350]	Q12792 1xPhospho [T349(100)]	1	1453.65703	High	High	0.0001372	0.0008453	2.01
False	High	[K].TEPSSPLSDPSDIIR.[V]	1xPhospho [S5(100)]	0.000484877	0.000216386	1	1	1	Q9ULJ3	Q9ULJ3 [431-445]	Q9ULJ3 1xPhospho [S435(100)]	0	1693.76804	High	High	0.0001372	0.000237	2.28
False	High	[R].ARSAPPMEGAR.[V]	1xPhospho [S3(100)]	0.0012518	0.000216386	1	1	1	Q86YD1	Q86YD1 [51-61]	Q86YD1 1xPhospho [S53(100)]	1	1222.53983	High	High	0.0001372	0.0005913	1.73
False	High	[K].SLPAPVAQRPDSPGGGLQAPGQK.[R]	1xPhospho [S12(98.6)]	0.000606859	0.000216386	1	1	1	Q5JVS0	Q5JVS0 [97-119]	Q5JVS0 1xPhospho [S108(98.6)]	0	2308.14453	High	High	0.0001372	0.0002928	1.96
False	High	[K].TESFQNAQAGSNPK.[K]	1xPhospho [S3(99.5)]	0.00174858	0.000216386	1	1	1	Q92667	Q92667 [590-603]	Q92667 1xPhospho [S592(99.5)]	0	1558.65334	High	High	0.0001372	0.0008231	1.42
False	High	[R].QRGSETGSETHESDLAPSDKEAPTPK.[E]	3xPhospho [S/T]	0.000570655	0.000216386	1	1	2	P48634	P48634 [1103-1128]		2	2994.18028	High	High	0.0001372	0.000276	1.08
False	High	[R].SKSLQLTGK.[E]	1xPhospho [S3(100)]	0.00216518	0.000216386	1	1	1	Q9UBS9	Q9UBS9 [1079-1087]	Q9UBS9 1xPhospho [S1081(100)]	1	1041.534	High	High	0.0001372	0.001025	1.8
False	High	[R].QRGSENGNEGSLLER.[E]	1xPhospho [S4(100)]	0.00157396	0.000216386	1	1	1	Q5JSZ5	Q5JSZ5 [1150-1164]	Q5JSZ5 1xPhospho [S1153(100)]	1	1725.75518	High	High	0.0001372	0.0007425	1.63
False	High	[R].QQYESVAAK.[N]		0.000384016	0.000216386	1	1	1	P08670	P08670 [274-282]		0	1023.51055	High	High	0.0001372	0.0001907	1.83
False	High	[K].TESPIKLSPATPSR.[K]	1xPhospho [S3(99.3)]	0.000727575	0.000216386	1	1	1	Q9Y6X9	Q9Y6X9 [723-736]	Q9Y6X9 1xPhospho [S725(99.3)]	1	1563.77781	High	High	0.0001372	0.0003487	1.62
False	High	[K].LQSFDSPER.[K]	1xPhospho [S6(100)]	0.000406065	0.000216386	1	1	1	P78332	P78332 [1020-1028]	P78332 1xPhospho [S1025(100)]	0	1158.48269	High	High	0.0001372	0.000201	2.49
False	High	[R].TESVPSDINNPVDR.[A]	1xPhospho [S3(99.4)]	0.00152898	0.000216386	1	1	1	Q8IVT5	Q8IVT5 [404-417]	Q8IVT5 1xPhospho [S406(99.4)]	0	1622.70577	High	High	0.0001372	0.0007199	2.05
False	High	[R].ARQEEGADASEEDPTPAGEEDVKDAR.[E]	1xPhospho [S10(99)]	0.00114446	0.000216386	1	1	2	Q86X53	Q86X53 [245-270]	Q86X53 1xPhospho [S254(99)]	2	2852.18541	High	High	0.0001372	0.0005405	1.48
False	High	[R].ARPATDSFDDYPPR.[R]	1xPhospho [S7(99.4)]	0.000449376	0.000216386	1	1	5	P23588	P23588 [201-214]	P23588 1xPhospho [S207(99.4)]	0	1687.71119	High	High	0.0001372	0.0002211	1.9
False	High	[R].ARSPDLGPQEQMNPK.[E]	1xPhospho [S3(100)]	0.000504972	0.000216386	1	1	1	Q8IWY8	Q8IWY8 [151-165]	Q8IWY8 1xPhospho [S153(100)]	1	1747.78331	High	High	0.0001372	0.0002471	1.68
False	High	[R].ARPATDSFDDYPPR.[R]		0.00030501	0.000216386	1	1	3	P23588	P23588 [201-214]		0	1607.74486	High	High	0.0001372	0.0001544	2.01
False	High	[R].ARTSSFAEPGGGGGGGGGGPGGSASGPGGTGGGK.[A]	1xPhospho [T/S]	0.00149403	0.000216386	1	1	1	P49840	P49840 [17-50]		1	2740.1707	High	High	0.0001372	0.0007015	1.29
False	High	[R].QSLGHPPPEPGPDR.[V]	1xPhospho [S2(100)]	0.00147689	0.000216386	1	1	2	P13861	P13861 [57-70]	P13861 1xPhospho [S58(100)]	0	1563.69515	High	High	0.0001372	0.0006946	1.49
False	High	[K].EPTPSIASDISLPIATQELR.[Q]	2xPhospho [T3(100); S5(97.9)]	0.000843553	0.000216386	1	1	3	A0FGR8	A0FGR8 [751-770]	A0FGR8 2xPhospho [T753(100); S755(97.9)]	0	2298.0666	High	High	0.0001372	0.0004015	1.89
False	High	[R].ASDPGLPAEEPK.[E]	1xPhospho [S2(100)]	0.00115728	0.000216386	1	1	2	P27708	P27708 [1858-1869]	P27708 1xPhospho [S1859(100)]	0	1290.56134	High	High	0.0001372	0.0005458	1.9
False	High	[R].SLQSVAEER.[A]		0.00135521	0.000216386	1	1	1	P61313	P61313 [97-105]		0	1018.51636	High	High	0.0001372	0.0006366	2.25
False	High	[R].LLSDNGINR.[L]	1xPhospho [S3(100)]	0.00143501	0.000216386	1	1	1	Q9ULD4	Q9ULD4 [898-906]	Q9ULD4 1xPhospho [S900(100)]	0	1081.50376	High	High	0.0001372	0.0006768	1.96
False	High	[K].KEDSDEEEDDDSEEDEEDDEDEDEDEDEIEPAAMK.[A]	1xPhospho [S4(100)]	0.00119676	0.000216386	1	1	1	P19338	P19338 [142-176]	P19338 1xPhospho [S145(100)]	1	4199.40931	High	High	0.0001372	0.000563	1.83
False	High	[R].LISDFEDTDGEGGAYTDNELDEPAEEPLVSSITR.[S]	1xPhospho [S/T/Y]	0.00064224	0.000216386	1	1	1	Q9UDY2	Q9UDY2 [918-951]		0	3764.62223	High	High	0.0001372	0.0003087	1.45
False	High	[R].QSTKRSPQQTVPYVVPLSPK.[L]	2xPhospho [T3(98.4); S18(100)]	0.00191049	0.000216386	1	1	1	Q9UQR0	Q9UQR0 [494-513]	Q9UQR0 2xPhospho [T496(98.4); S511(100)]	2	2400.1724	High	High	0.0001372	0.0009032	2.84
False	High	[K].SKLQIGPPSPGEAQGPLLPSPAR.[G]	1xPhospho [S9(98.8)]	0.000720003	0.000216386	1	1	1	Q9HCH0	Q9HCH0 [428-450]	Q9HCH0 1xPhospho [S436(98.8)]	1	2377.22754	High	High	0.0001372	0.0003451	1.48
False	High	[K].QSSVTQVTEQSPK.[V]	1xPhospho [T8(99.4)]	0.00228522	0.000216386	1	1	1	Q14966	Q14966 [118-130]	Q14966 1xPhospho [T125(99.4)]	0	1498.67849	High	High	0.0001372	0.001079	1.52
False	High	[R].HKAAAYDISEDEED.[-]	1xPhospho [S9(100)]	0.000376288	0.000216386	1	1	3	P49585	P49585 [354-367]	P49585 1xPhospho [S362(100)]	1	1672.63742	High	High	0.0001372	0.0001878	2.54
False	High	[R].SKLSPSPSLRK.[S]	2xPhospho [S4(100); S6(100)]	0.000727575	0.000216386	1	1	2	Q5T200	Q5T200 [204-214]	Q5T200 2xPhospho [S207(100); S209(100)]	2	1359.64331	High	High	0.0001372	0.0003474	2.71
False	High	[R].LGADEDSFVILEPETNR.[E]	1xPhospho [S7(100)]	0.00117683	0.000216386	1	1	1	Q9HAW4	Q9HAW4 [510-526]	Q9HAW4 1xPhospho [S516(100)]	0	1984.88994	High	High	0.0001372	0.0005555	1.27
False	High	[K].QSSSTNYTNELK.[A]		0.0018992	0.000216386	1	1	1	Q9UHB6	Q9UHB6 [281-292]		0	1371.63866	High	High	0.0001372	0.0008961	1.34
False	High	[R].ILIPSDIESSK.[S]	1xPhospho [S5(100)]	0.000391897	0.000216386	1	1	2	P30414	P30414 [459-469]	P30414 1xPhospho [S463(100)]	0	1281.63378	High	High	0.0001372	0.0001948	1.61
False	High	[R].TEARSSDEENGPPSSPDLDR.[I]	3xPhospho [S5(100); S6(100); S15(100)]	0.000447105	0.000216386	1	1	2	Q96B36	Q96B36 [198-217]	Q96B36 3xPhospho [S202(100); S203(100); S212(100)]	1	2398.84732	High	High	0.0001372	0.0002198	2.13
False	High	[R].SKPDPEVGPLLGVQPLPGSPTADR.[Q]	1xPhospho [S19(98.9)]	0.000848066	0.000216386	1	1	1	Q9H5J0	Q9H5J0 [531-554]	Q9H5J0 1xPhospho [S549(98.9)]	0	2507.25414	High	High	0.0001372	0.0004034	2.01
False	High	[R].DRPVGGSPGGPR.[L]	1xPhospho [S7(100)]	0.000412289	0.000216386	1	1	2	Q8NHG8	Q8NHG8 [129-140]	Q8NHG8 1xPhospho [S135(100)]	0	1231.55793	High	High	0.0001372	0.0002043	1.69
False	High	[R].QSSLTFQSSDPEQMR.[Q]	1xPhospho [S/T]	0.000808418	0.000216386	1	1	1	Q53SF7	Q53SF7 [1068-1082]		0	1820.75207	High	High	0.0001372	0.0003858	1.24
False	High	[R].QSSGSATNVASTPDNR.[G]	1xPhospho [S/T]	0.00162992	0.000216386	1	1	1	Q7Z460	Q7Z460 [645-660]		0	1671.697	High	High	0.0001372	0.0007664	1.36
False	High	[K].LLSASQLSAEEEEEK.[Q]	1xPhospho [S8(100)]	0.00110084	0.000216386	1	1	1	P17509	P17509 [207-221]	P17509 1xPhospho [S214(100)]	0	1742.77318	High	High	0.0001372	0.000519	2.11
False	High	[R].SLQQLAEER.[S]		0.0015468	0.000216386	1	1	1	Q13813	Q13813 [1217-1225]		0	1073.55856	High	High	0.0001372	0.0007272	1.42
False	High	[R].GSSYSSIPK.[F]	1xPhospho [S3(100)]	0.00119676	0.000216386	1	1	1	Q14315	Q14315 [2622-2630]	Q14315 1xPhospho [S2624(100)]	0	1005.42887	High	High	0.0001372	0.0005643	2.22
False	High	[R].QSPGPALAR.[L]	1xPhospho [S2(100)]	0.000619473	0.000216386	1	1	2	P85037	P85037 [100-108]	P85037 1xPhospho [S101(100)]	0	976.46117	High	High	0.0001372	0.0002983	2.48
False	High	[R].EQMMNSSISSGSGSLR.[T]	1xPhospho [S]	0.000357605	0.000216386	1	1	1	Q12959	Q12959 [562-577]		0	1750.71358	High	High	0.0001372	0.0001785	2.49
False	High	[R].ATAPQTQHVSPMR.[Q]	1xOxidation [M12]; 1xPhospho [S10(100)]	0.00064224	0.000216386	1	1	6	P29692	P29692 [124-136]	P29692 1xPhospho [S133(100)]	0	1519.6723	High	High	0.0001372	0.0003096	1.99
False	High	[K].EQNSALPTSSQDEELMEVVEK.[S]	1xOxidation [M16]; 1xPhospho [S4(100)]	0.0019448	0.000216386	1	1	1	Q9UQ35	Q9UQ35 [1224-1244]	Q9UQ35 1xPhospho [S1227(100)]	0	2459.05312	High	High	0.0001372	0.000918	2.05
False	High	[K].TEEPLGSPHPSGTVESPGEGPQDTR.[I]	1xPhospho [S/T]	0.00107084	0.000216386	1	1	1	Q9NWS9	Q9NWS9 [131-155]		0	2641.14136	High	High	0.0001372	0.000506	1.2
False	High	[R].QSLPASPR.[A]	1xPhospho [S6(100)]	0.00206409	0.000216386	1	1	1	Q3KQU3	Q3KQU3 [441-448]	Q3KQU3 1xPhospho [S446(100)]	0	935.43462	High	High	0.0001372	0.0009752	2.19
False	High	[R].SKLVLPAPQISDAELQEVVK.[V]	1xPhospho [S11(100)]	0.000525934	0.000216386	1	1	1	Q99459	Q99459 [293-312]	Q99459 1xPhospho [S303(100)]	1	2244.18869	High	High	0.0001372	0.0002566	1.42
False	High	[K].TEVALAKDMESPTKLDVTLAK.[D]	1xPhospho [S/T]	0.00207644	0.000216386	1	1	1	P27816	P27816 [270-290]		2	2340.17681	High	High	0.0001372	0.0009809	1.45
False	High	[K].QQQEPTGEPSPK.[R]	1xPhospho [S10(100)]	0.00120348	0.000216386	1	1	1	P52926	P52926 [35-46]	P52926 1xPhospho [S44(100)]	0	1405.59952	High	High	0.0001372	0.0005684	1.88
False	High	[R].TFAPLPEFEQEEDDGEVTEDSDEDFIQPR.[R]	2xPhospho [T18(100); S21(100)]	0.000314599	0.000216386	1	1	2	Q9UPN9	Q9UPN9 [1085-1113]	Q9UPN9 2xPhospho [T1102(100); S1105(100)]	0	3544.38767	High	High	0.0001372	0.0001591	1.94
False	High	[K].TGSGSPFAGNSPAR.[E]	2xPhospho [S11(100); S/T]	0.0013172	0.000216386	1	1	1	Q9UPT8	Q9UPT8 [1265-1278]	Q9UPT8 2xPhospho [S1275(100); S/T]	0	1465.55087	High	High	0.0001372	0.0006209	1.64
False	High	[R].IINEPTAAAIAYGLDKK.[GV]		0.00172815	0.000216386	1	2	1	P11142	P11142 [172-188]		1	1787.99018	High	High	0.0001372	0.0008122	1.42
False	High	[K].QPLFVPTTSGPSTPPGLVLPHTEFQPAPK.[Q]	1xPhospho [T/S]	0.00122392	0.000216386	1	1	2	Q96T58	Q96T58 [3455-3483]		0	3120.58056	High	High	0.0001372	0.0005766	1.49
False	High	[R].QPGYQPPNPHPGPSSPPAAPASKR.[S]	1xPhospho [S/Y]	0.000735237	0.000216386	1	1	1	Q9BUL9	Q9BUL9 [148-171]		1	2515.1878	High	High	0.0001372	0.0003522	2.21
False	High	[K].SLAGSSGPGASSGTSGDHGELVVR.[I]	1xPhospho [S/T]	0.00173833	0.000216386	1	1	1	P29692	P29692 [60-83]		0	2265.01431	High	High	0.0001372	0.0008207	1.32
False	High	[K].LQTPNTFPK.[R]	1xPhospho [T6(100)]	0.000701454	0.000216386	1	1	1	Q14978	Q14978 [605-613]	Q14978 1xPhospho [T610(100)]	0	1125.534	High	High	0.0001372	0.000336	2.26
False	High	[K].ERRTPSDDEEDNLFAPPK.[L]	2xPhospho [T4(100); S6(100)]	0.000300317	0.000216386	2	2	1	Q9Y4E1; Q641Q2	Q9Y4E1 [328-345]; Q641Q2 [328-345]	Q9Y4E1 2xPhospho [T331(100); S333(100)]; Q641Q2 2xPhospho [T331(100); S333(100)]	2	2275.92681	High	High	0.0001372	0.0001521	1.85
False	High	[K].LQTPNTFPK.[R]	2xPhospho [T3(100); T6(100)]	0.000484877	0.000216386	1	1	2	Q14978	Q14978 [605-613]	Q14978 2xPhospho [T607(100); T610(100)]	0	1205.50033	High	High	0.0001372	0.0002373	3.05
False	High	[K].HNDIVDSDSDAEDR.[G]	1xPhospho [S7(99.5)]	0.00113811	0.000216386	1	1	1	P78316	P78316 [140-153]	P78316 1xPhospho [S146(99.5)]	0	1667.61808	High	High	0.0001372	0.000537	1.74
False	High	[K].SLASEAPSQPSLNGGSPEGVESQDGVDHFR.[A]	1xPhospho [S]	0.000470346	0.000216386	1	1	1	P38935	P38935 [701-730]		0	3134.36986	High	High	0.0001372	0.0002309	1.13
False	High	[R].ERSDSGGSSSEPFDR.[H]	2xPhospho [S8(99.2); S]	0.000504972	0.000216386	1	1	3	P48634	P48634 [757-771]	P48634 2xPhospho [S764(99.2); S]	1	1772.61604	High	High	0.0001372	0.0002463	2.9
False	High	[K].ERSGVSLAALKK.[A]	1xPhospho [S3(100)]	0.00078315	0.000216386	3	3	1	P16402; P10412; P16403	P16402 [54-65]; P10412 [53-64]; P16403 [53-64]	P16402 1xPhospho [S56(100)]; P10412 1xPhospho [S55(100)]; P16403 1xPhospho [S55(100)]	2	1338.71409	High	High	0.0001372	0.0003741	1.64
False	High	[R].SLDDKPYK.[C]	1xPhospho [S1(100)]	0.000401967	0.000216386	1	1	1	P17026	P17026 [49-56]	P17026 1xPhospho [S49(100)]	0	1045.46017	High	High	0.0001372	0.0001989	2.43
False	High	[R].LFSDEDDR.[Q]	1xPhospho [S3(100)]	0.00147689	0.000216386	1	1	1	Q5TKA1	Q5TKA1 [63-70]	Q5TKA1 1xPhospho [S65(100)]	0	1076.39321	High	High	0.0001372	0.0006971	1.65
False	High	[R].QNSTGQAQIR.[K]	1xPhospho [S/T]	0.00176927	0.000216386	1	1	1	Q9UJF2	Q9UJF2 [862-871]		0	1182.52629	High	High	0.0001372	0.0008357	1.34
False	High	[R].SLDDSEEDDDEDSGHSSR.[R]	1xPhospho [S5(99.2)]	0.00104177	0.000216386	1	1	1	Q13563	Q13563 [808-825]	Q13563 1xPhospho [S812(99.2)]	0	2074.6993	High	High	0.0001372	0.0004928	1.2
False	High	[R].GNVVPSPLPTR.[R]	1xPhospho [S6(100)]	0.00167824	0.000216386	1	1	2	Q9Y2V2	Q9Y2V2 [36-46]	Q9Y2V2 1xPhospho [S41(100)]	0	1216.60856	High	High	0.0001372	0.0007909	1.62
False	High	[K].LLQLVEDR.[G]		0.00119007	0.000216386	1	1	1	P17844	P17844 [471-478]		0	985.56767	High	High	0.0001372	0.0005623	1.77
False	High	[R].AQSSPASATFPVSVQEPPTKPR.[F]	1xPhospho [S3(98.9)]	0.00197978	0.000216386	1	1	2	P56524	P56524 [630-651]	P56524 1xPhospho [S632(98.9)]	0	2362.14387	High	High	0.0001372	0.0009321	1.38
False	High	[R].GSSFEMTDDDSAIR.[A]	1xOxidation [M6]; 1xPhospho [S/T]	0.000357605	0.000216386	1	1	1	Q7L2E3	Q7L2E3 [224-237]		0	1626.59892	High	High	0.0001372	0.0001792	1.42
False	High	[K].DTDSEEEIR.[E]		0.000694184	0.000216386	1	1	1	P0DP25	P0DP25 [79-87]		0	1093.46439	High	High	0.0001372	0.000333	1.53
False	High	[R].ERSPSPSFR.[W]	2xPhospho [S3(100); S5(100)]	0.000871042	0.000216386	1	1	3	P49585	P49585 [327-335]	P49585 2xPhospho [S329(100); S331(100)]	1	1222.46534	High	High	0.0001372	0.0004141	2.64
False	High	[R].DSEGDSLGARPGLPYGLSDDESGGGR.[A]	1xPhospho [S18(100)]	0.00121025	0.000216386	1	1	1	Q8N8E2	Q8N8E2 [68-93]	Q8N8E2 1xPhospho [S85(100)]	0	2644.11587	High	High	0.0001372	0.0005706	1.58
False	High	[K].KEGPVASPPFMDLEQAVLPAVIPK.[K]	1xOxidation [M11]; 1xPhospho [S7(100)]	0.000300317	0.000216386	1	1	3	Q9H4A3	Q9H4A3 [1972-1995]	Q9H4A3 1xPhospho [S1978(100)]	1	2629.3347	High	High	0.0001372	0.0001523	1.27
False	High	[R].LFPEFDDSDYDEVPEEGPGAPAR.[V]		0.000314599	0.000216386	1	1	1	Q96P48	Q96P48 [222-244]		0	2552.10997	High	High	0.0001372	0.0001585	1.37
False	High	[K].DTDGGPKEEESPV.[-]	1xPhospho [S11(100)]	0.000384016	0.000216386	1	1	1	P53985	P53985 [488-500]	P53985 1xPhospho [S498(100)]	1	1439.55738	High	High	0.0001372	0.0001908	2.38
False	High	[K].QMNMSPPPGNAGPVIMSIEEK.[M]	3xOxidation [M2; M4; M16]; 1xPhospho [S5(100)]	0.00201545	0.000216386	1	1	3	Q86U42	Q86U42 [146-166]	Q86U42 1xPhospho [S150(100)]	0	2355.00665	High	High	0.0001372	0.0009487	1.8
False	High	[K].QIYLSENPEETAAR.[V]		0.000885168	0.000216386	1	1	1	Q9UKG1	Q9UKG1 [376-389]		0	1620.78639	High	High	0.0001372	0.0004201	1.62
False	High	[R].ERSPALK.[S]	1xPhospho [S3(100)]	0.00157396	0.000216386	1	1	1	Q9Y2W1	Q9Y2W1 [246-252]	Q9Y2W1 1xPhospho [S248(100)]	1	880.42881	High	High	0.0001372	0.0007419	2.18
False	High	[R].QPLSEASNQQPLSGGEEK.[S]	1xPhospho [S13(100)]	0.000547811	0.000216386	1	1	1	Q9NQW6	Q9NQW6 [42-59]	Q9NQW6 1xPhospho [S54(100)]	0	1978.87536	High	High	0.0001372	0.0002664	2.06
False	High	[K].HNDIVDSDSDAEDR.[G]	2xPhospho [S7(100); S9(100)]	0.00227154	0.000216386	1	1	1	P78316	P78316 [140-153]	P78316 2xPhospho [S146(100); S148(100)]	0	1747.58441	High	High	0.0001372	0.001071	2.22
False	High	[R].SLMSSPEDLTK.[D]	1xOxidation [M3]; 1xPhospho [S5(99.5)]	0.000669389	0.000216386	1	1	2	P46821	P46821 [828-838]	P46821 1xPhospho [S832(99.5)]	0	1303.54873	High	High	0.0001372	0.0003211	1.76
False	High	[R].SLPAEEGSSGK.[K]	1xPhospho [S1(100)]	0.00210139	0.000216386	1	1	1	Q9UKJ3	Q9UKJ3 [758-768]	Q9UKJ3 1xPhospho [S758(100)]	0	1141.47728	High	High	0.0001372	0.0009929	1.51
False	High	[K].QQPQPSQTESPQEAQIIQAK.[K]	1xPhospho [S/T]	0.00123083	0.000216386	1	1	1	O96020	O96020 [12-31]		0	2316.08675	High	High	0.0001372	0.0005783	1.44
False	High	[R].HNGSLSPGLEAR.[D]	1xPhospho [S6(100)]	0.000487343	0.000216386	1	1	2	Q9C0C2	Q9C0C2 [1380-1391]	Q9C0C2 1xPhospho [S1385(100)]	0	1317.5947	High	High	0.0001372	0.0002387	1.97
False	High	[K].LFSSQYGK.[M]		0.000762772	0.000216386	1	2	1	P49792	P49792 [1978-1985]		0	929.47271	High	High	0.0001372	0.0003638	1.29
False	High	[R].SINKLDSPDPFK.[L]	2xPhospho [S1(100); S7(100)]	0.00150268	0.000216386	1	1	1	P42566	P42566 [790-801]	P42566 2xPhospho [S790(100); S796(100)]	1	1520.64337	High	High	0.0001372	0.0007054	2.77
False	High	[K].QQPPEPEWIGDGESTSPSDKVVK.[K]	2xPhospho [S/T]	0.00107676	0.000216386	1	1	1	Q8NE71	Q8NE71 [7-29]		1	2670.1372	High	High	0.0001372	0.0005082	1.65
False	High	[R].LFSQGQDVSNK.[V]	1xPhospho [S3(100)]	0.000374379	0.000216386	1	1	2	P55196	P55196 [1797-1807]	P55196 1xPhospho [S1799(100)]	0	1302.57257	High	High	0.0001372	0.0001865	1.92
False	High	[R].IQSLPDLSR.[L]	1xPhospho [S3(100)]	0.000384016	0.000216386	1	1	1	Q96P16	Q96P16 [283-291]	Q96P16 1xPhospho [S285(100)]	0	1108.53982	High	High	0.0001372	0.0001912	2.03
False	High	[R].LQSLTENLTK.[E]	1xPhospho [S3(100)]	0.000701454	0.000216386	1	1	1	P15924	P15924 [1706-1715]	P15924 1xPhospho [S1708(100)]	0	1226.60281	High	High	0.0001372	0.0003355	1.84
False	High	[K].TFQEDSSPVVHQSLQEVSEPLTATK.[H]	1xPhospho [S/T]	0.00176927	0.000216386	1	1	1	Q15678	Q15678 [608-632]		0	2837.32407	High	High	0.0001372	0.0008314	1.35
False	High	[R].TFSDGLATR.[T]	1xPhospho [S3(100)]	0.000536755	0.000216386	1	1	2	Q86UU1	Q86UU1 [428-436]	Q86UU1 1xPhospho [S430(100)]	0	1047.45067	High	High	0.0001372	0.0002611	2.05
False	High	[R].TFSLDAVPPDHSPR.[A]	1xPhospho [S3(99.4)]	0.000588457	0.000216386	1	1	2	Q9BST9	Q9BST9 [518-531]	Q9BST9 1xPhospho [S520(99.4)]	0	1618.72611	High	High	0.0001372	0.0002849	1.78
False	High	[K].QQLEEEEENFSRPQIDENPLDDNSEEEMEDAPK.[Q]	1xPhospho [S24(100)]	0.000341537	0.000216386	1	1	1	Q5F1R6	Q5F1R6 [347-379]	Q5F1R6 1xPhospho [S370(100)]	0	4013.63901	High	High	0.0001372	0.0001716	2.1
False	High	[R].QQFHSKPVDSDSDDDPLEAFMAEVEDQAAR.[D]	2xPhospho [S]	0.000465602	0.000216386	1	1	2	Q86XP3	Q86XP3 [100-129]		0	3537.41893	High	High	0.0001372	0.0002285	1.98
False	High	[K].AQYEDIANR.[S]		0.00138651	0.000216386	1	2	1	P05787	P05787 [265-273]		0	1079.51161	High	High	0.0001372	0.0006526	1.62
False	High	[K].SKSVKEDSNLTLQEK.[K]	1xPhospho [S/T]	0.00171804	0.000216386	1	1	1	P46940	P46940 [1441-1455]		2	1785.863	High	High	0.0001372	0.0008104	1.85
False	High	[R].AQVLATIHGHAGAFPAAGDAGEGAPGGGSSPER.[V]	1xPhospho [S/T]	0.000852605	0.000216386	1	1	1	Q86WR7	Q86WR7 [283-315]		0	3093.41741	High	High	0.0001372	0.0004044	2.1
False	High	[K].AQTPPGPSLSGSK.[S]	1xPhospho [T3(100)]	0.000348594	0.000216386	1	1	3	Q9UQ35	Q9UQ35 [1001-1013]	Q9UQ35 1xPhospho [T1003(100)]	0	1306.60387	High	High	0.0001372	0.0001744	1.83
False	High	[K].LQSSQEPEAPPPR.[D]	1xPhospho [S3(99.6)]	0.000301874	0.000216386	1	1	4	Q9UNF1	Q9UNF1 [262-274]	Q9UNF1 1xPhospho [S264(99.6)]	0	1515.68391	High	High	0.0001372	0.0001529	1.61
False	High	[R].SLMSSPEDLTK.[D]	1xOxidation [M3]; 2xPhospho [S4(100); S5(100)]	0.000894729	0.000216386	1	1	2	P46821	P46821 [828-838]	P46821 2xPhospho [S831(100); S832(100)]	0	1383.51506	High	High	0.0001372	0.0004238	1.73
False	High	[R].QQAAYYAQTSPQGMPQHPPAPQGQ.[-]	1xPhospho [T/S/Y]; 1xDehydrated [T/S]	0.000410204	0.000216386	1	1	1	Q96AE4	Q96AE4 [621-644]		0	2643.14461	High	High	0.0001372	0.0002031	2.11
False	High	[K].KEESEESDDDMGFGLFD.[-]		0.000635644	0.000216386	1	2	1	P05387	P05387 [99-115]		1	1949.75931	High	High	0.0001372	0.0003066	1.51
False	High	[R].QPTPPFFGR.[D]	1xPhospho [T3(100)]	0.00177972	0.000216386	1	1	17	Q96PK6	Q96PK6 [204-212]	Q96PK6 1xPhospho [T206(100)]	0	1126.50812	High	High	0.0001372	0.0008368	2.01
False	High	[R].QPSSPSHNTNLR.[A]	1xPhospho [S/T]	0.00162044	0.000216386	1	1	3	Q9UIF9	Q9UIF9 [132-143]		0	1417.62198	High	High	0.0001372	0.0007625	1.24
False	High	[R].QPSSPGPTPR.[N]	1xPhospho [S3(99.5)]	0.000720003	0.000216386	1	1	2	Q13424	Q13424 [198-207]	Q13424 1xPhospho [S200(99.5)]	0	1103.48811	High	High	0.0001372	0.0003438	1.42
False	High	[R].HNGSLSPGLEAR.[D]	1xDehydrated [S6(99.8)]	0.000404011	0.000216386	1	1	1	Q9C0C2	Q9C0C2 [1380-1391]	Q9C0C2 1xDehydrated [S1385(99.8)]	0	1219.61781	High	High	0.0001372	0.0002001	1.7
False	High	[R].QPSEEEIIK.[L]	1xPhospho [S3(100)]	0.000975611	0.000216386	1	1	4	Q15121	Q15121 [114-122]	Q15121 1xPhospho [S116(100)]	0	1152.51841	High	High	0.0001372	0.000462	2.51
False	High	[R].TGSESSQTGTSTTSSR.[N]	1xPhospho [T/S]	0.00141863	0.000216386	1	1	1	P23588	P23588 [420-435]		0	1653.65994	High	High	0.0001372	0.0006665	1.05
False	High	[R].DTMDLESSSSEEEKEDDDDALVPDSK.[Q]	1xPhospho [S/T]	0.00042287	0.000216386	1	1	1	Q5JRA6	Q5JRA6 [399-424]		1	2966.15039	High	High	0.0001372	0.0002095	1.57
False	High	[K].KEDESQMEDPSTSPSPGTR.[A]	1xPhospho [S/T]	0.000965058	0.000216386	1	1	1	Q9UI08	Q9UI08 [292-310]		1	2157.8642	High	High	0.0001372	0.0004574	1.56
False	High	[R].RKVMDSDEDDDY.[-]	1xOxidation [M4]; 1xPhospho [S6(100)]	0.00197978	0.000216386	1	1	2	O14737	O14737 [114-125]	O14737 1xPhospho [S119(100)]	2	1583.55672	High	High	0.0001372	0.0009345	1.8
False	High	[R].STVLTPMFVETQASQGTLQTR.[T]	2xPhospho [T11(100); S14(100)]	0.000542253	0.000216386	1	1	3	P78527	P78527 [2599-2619]	P78527 2xPhospho [T2609(100); S2612(100)]	0	2455.09758	High	High	0.0001372	0.0002634	2.26
False	High	[K].LGLGIDEDDPTADDTSAAVTEEMPPLEGDDDTSRMEEVD.[-]	1xPhospho [T/S]	0.00121025	0.000216386	1	1	1	P07900	P07900 [694-732]		1	4230.72617	High	High	0.0001372	0.0005716	1.48
False	High	[R].DEDMLYSPELAQR.[G]		0.000694184	0.000216386	1	1	2	Q9Y2W2	Q9Y2W2 [231-243]		0	1566.71045	High	High	0.0001372	0.0003335	1.88
False	High	[K].SQSPLMTHPQILPATQDILK.[A]	1xPhospho [S3(99.2)]	0.000758769	0.000216386	1	1	1	Q03112	Q03112 [524-543]	Q03112 1xPhospho [S526(99.2)]	0	2298.15635	High	High	0.0001372	0.000362	1.74
False	High	[K].EEPPKELPAAEPVLSPLEGTK.[M]	1xPhospho [S15(100)]	0.00067287	0.000216386	1	1	2	Q9BY77	Q9BY77 [261-281]	Q9BY77 1xPhospho [S275(100)]	1	2311.14689	High	High	0.0001372	0.0003235	2.09
False	High	[R].SAQGSSSPVPSMVQK.[S]	1xPhospho [S]	0.000839068	0.000216386	1	1	3	P35658	P35658 [651-665]		0	1569.69785	High	High	0.0001372	0.0003993	1.5
False	High	[K].SNVSDAVAQSTR.[I]	1xPhospho [S10(99.7)]	0.00192186	0.000216386	1	1	1	P60174	P60174 [232-243]	P60174 1xPhospho [S241(99.7)]	0	1314.56855	High	High	0.0001372	0.0009085	1.55
False	High	[R].LLVPTQYVGAIIGK.[E]		0.000779026	0.000216386	1	1	1	Q9NZI8	Q9NZI8 [200-213]		0	1471.88828	High	High	0.0001372	0.0003719	1.13
False	High	[R].SQSQENMRSSPNPFITGLTR.[T]	2xPhospho [S9(99.3); S10(99.3)]	0.00071625	0.000216386	1	1	1	O43426	O43426 [1383-1402]	O43426 2xPhospho [S1391(99.3); S1392(99.3)]	1	2410.02582	High	High	0.0001372	0.0003436	1.33
False	High	[K].SAPTSPTATNISSK.[T]	1xPhospho [S5(99.2)]	0.0011131	0.000216386	1	1	1	Q9H792	Q9H792 [568-581]	Q9H792 1xPhospho [S572(99.2)]	0	1441.65703	High	High	0.0001372	0.0005239	1.17
False	High	[R].SQSQLLNTLTK.[K]	1xPhospho [S3(100)]	0.000479983	0.000216386	1	1	2	Q68CQ4	Q68CQ4 [8-18]	Q68CQ4 1xPhospho [S10(100)]	0	1312.65082	High	High	0.0001372	0.0002349	1.83
False	High	[K].SAPASPVQSPAKEAETKSPLVSPSK.[S]	2xPhospho [S1(100); S5(100)]	0.00108272	0.000216386	1	1	1	P35612	P35612 [596-620]	P35612 2xPhospho [S596(100); S600(100)]	2	2653.25217	High	High	0.0001372	0.0005103	1.42
False	High	[R].HSQPATPTPLQSR.[T]	1xPhospho [T6(100)]	0.000588457	0.000216386	1	1	1	Q9NR12	Q9NR12 [246-258]	Q9NR12 1xPhospho [T251(100)]	0	1499.70023	High	High	0.0001372	0.0002847	1.63
False	High	[K].SAPASPVQSPAKEAETK.[S]	2xPhospho [S1(100); S5(100)]	0.00156485	0.000216386	1	1	2	P35612	P35612 [596-612]	P35612 2xPhospho [S596(100); S600(100)]	1	1857.80312	High	High	0.0001372	0.0007387	1.23
False	High	[R].DDSLDLSPQGR.[L]	1xPhospho [S7(100)]	0.000397909	0.000216386	1	1	2	Q14669	Q14669 [985-995]	Q14669 1xPhospho [S991(100)]	0	1282.5311	High	High	0.0001372	0.0001975	2.48
False	High	[R].SFGNPFEPQAR.[R]	1xPhospho [S1(100)]	0.00119007	0.000216386	1	1	1	Q8N5S9	Q8N5S9 [458-468]	Q8N5S9 1xPhospho [S458(100)]	0	1329.56234	High	High	0.0001372	0.0005615	1.59
False	High	[K].LNLTLSPAK.[K]	1xPhospho [S6(100)]	0.000795671	0.000216386	1	1	1	Q9UKL3	Q9UKL3 [562-570]	Q9UKL3 1xPhospho [S567(100)]	0	1036.54384	High	High	0.0001372	0.0003783	2.58
False	High	[K].LNLTSPK.[R]	1xPhospho [S5(100)]	0.000368707	0.000216386	1	1	2	Q8IWZ3	Q8IWZ3 [1675-1681]	Q8IWZ3 1xPhospho [S1679(100)]	0	852.42266	High	High	0.0001372	0.0001837	2.58
False	High	[K].DDSHSAEDSEDEKEDHKNVR.[Q]	3xPhospho [S3(100); S5(100); S9(100)]	0.000542253	0.000216386	1	1	1	Q9H1E3	Q9H1E3 [71-90]	Q9H1E3 3xPhospho [S73(100); S75(100); S79(100)]	2	2581.87532	High	High	0.0001372	0.0002638	2.56
False	High	[R].SNTISTVDLNK.[L]	1xPhospho [T3(100)]	0.000791472	0.000216386	1	1	1	Q13480	Q13480 [385-395]	Q13480 1xPhospho [T387(100)]	0	1271.58789	High	High	0.0001372	0.0003778	2.11
False	High	[K].DDKEEEEDGTGSPQLNNR.[-]	1xPhospho [S12(99.2)]	0.000727575	0.000216386	1	1	1	P49407	P49407 [401-418]	P49407 1xPhospho [S412(99.2)]	1	2112.83534	High	High	0.0001372	0.0003479	1.62
False	High	[R].KADGEDAGAESNEEAPGEPSAGSSEEAPGEPSAGSSEEAPGER.[S]	1xPhospho [S11(100)]	0.000635644	0.000216386	1	1	1	Q8N8A6	Q8N8A6 [93-135]	Q8N8A6 1xPhospho [S103(100)]	1	4208.68076	High	High	0.0001372	0.0003066	1.75
False	High	[K].INPDNYGMDLNSDDSTDDEAHPR.[K]	2xPhospho [S12(99.1); S15(99.1)]	0.000632373	0.000216386	1	1	1	Q9NQS7	Q9NQS7 [817-839]	Q9NQS7 2xPhospho [S828(99.1); S831(99.1)]	0	2750.99134	High	High	0.0001372	0.0003049	1.56
False	High	[K].SQYLQLGPSR.[G]		0.000336331	0.000216386	1	1	1	Q6UUV9	Q6UUV9 [48-57]		0	1148.60585	High	High	0.0001372	0.0001686	1.75
False	High	[R].SFGTRPLSSGFSPEEAQQQDEEFEK.[K]	1xPhospho [S/T]	0.000848066	0.000216386	1	1	1	Q9C0C2	Q9C0C2 [976-1000]		0	2910.24655	High	High	0.0001372	0.0004023	1.2
False	High	[R].SAMDSPVPASMFAPEPSSPGAAR.[A]	2xPhospho [S]	0.00129498	0.000216386	1	1	1	O00178	O00178 [8-30]		0	2419.96994	High	High	0.0001372	0.0006095	1.55
False	High	[R].SREDSPELNPPPGIEDNR.[Q]	1xPhospho [S]	0.00211399	0.000216386	1	1	2	Q03164	Q03164 [1854-1871]		1	2101.91862	High	High	0.0001372	0.0009966	2.03
False	High	[R].SAINEVVTR.[E]		0.000762772	0.000216386	1	1	1	P62899	P62899 [15-23]		0	988.54218	High	High	0.0001372	0.0003637	1.67
False	High	[R].LHSYSSPSTK.[N]	1xPhospho [S6(99.7)]	0.00128767	0.000216386	1	1	2	Q96T37	Q96T37 [123-132]	Q96T37 1xPhospho [S128(99.7)]	0	1186.514	High	High	0.0001372	0.0006064	1.45
False	High	[R].IKASQSAGDINTIYQPPEPR.[S]	1xPhospho [S/T/Y]	0.000701454	0.000216386	1	1	1	Q99759	Q99759 [142-161]		1	2265.0911	High	High	0.0001372	0.0003362	1.95
False	High	[K].SAKDGTSPEEEIEIER.[Q]	1xPhospho [T/S]	0.000609987	0.000216386	1	1	2	Q9H501	Q9H501 [688-703]		1	1869.81136	High	High	0.0001372	0.0002944	2.09
False	High	[R].SARLSAMLVPVTPEVKPK.[R]	2xPhospho [S1(100); S5(100)]	0.00135521	0.000216386	1	1	2	P82970	P82970 [20-37]	P82970 2xPhospho [S20(100); S24(100)]	1	2083.04224	High	High	0.0001372	0.0006365	1.82
False	High	[R].KAAVLSDSEDEEK.[A]	2xPhospho [S6(100); S8(100)]	0.000991689	0.000216386	1	1	2	Q96ST2	Q96ST2 [393-405]	Q96ST2 2xPhospho [S398(100); S400(100)]	1	1580.61286	High	High	0.0001372	0.0004701	2.6
False	High	[R].SASQSSLDKLDQELKEQQK.[E]	2xPhospho [S3(98.6); S]	0.00132471	0.000216386	1	1	1	O60271	O60271 [728-746]	O60271 2xPhospho [S730(98.6); S]	2	2322.02619	High	High	0.0001372	0.0006232	2.29
False	High	[R].DFEDPYNGPGSSLR.[K]		0.000517969	0.000216386	1	1	1	Q15464	Q15464 [91-104]		0	1553.68668	High	High	0.0001372	0.0002527	1.73
False	High	[K].EELMSSDLEETAGSTSIPK.[R]	1xOxidation [M4]; 2xPhospho [S5(99.2); S6(99.2)]	0.000376288	0.000216386	1	1	1	O00567	O00567 [515-533]	O00567 2xPhospho [S519(99.2); S520(99.2)]	0	2199.86518	High	High	0.0001372	0.0001874	1.5
False	High	[R].SPASPLNNQGIPTPAQLTK.[S]	1xPhospho [S1(100)]	0.00216518	0.000216386	1	1	3	Q719H9	Q719H9 [9-27]	Q719H9 1xPhospho [S9(100)]	0	2014.0005	High	High	0.0001372	0.001026	1.69
False	High	[R].IKEEPVSEEGEEDEEQEAEEEPMDTSPSGLHSK.[L]	1xOxidation [M23]; 1xPhospho [S7(100)]	0.000525934	0.000216386	1	1	1	Q9NVU0	Q9NVU0 [497-529]	Q9NVU0 1xPhospho [S503(100)]	1	3796.54266	High	High	0.0001372	0.0002567	1.49
False	High	[K].SQIDVALSQDSTYQGER.[A]	2xPhospho [S/T/Y]	0.000949471	0.000216386	1	1	2	Q92900	Q92900 [1100-1116]		0	2056.82604	High	High	0.0001372	0.0004492	1.69
False	High	[K].DETPLSTPTAR.[D]	2xPhospho [T3(100); T7(99)]	0.000399933	0.000216386	1	1	1	Q9UI36	Q9UI36 [576-586]	Q9UI36 2xPhospho [T578(100); T582(99)]	0	1347.52292	High	High	0.0001372	0.0001988	2.32
False	High	[R].LKEDILENEDEQNSPPK.[K]	1xPhospho [S14(100)]	0.00169801	0.000216386	1	1	1	Q9NTI5	Q9NTI5 [1270-1286]	Q9NTI5 1xPhospho [S1283(100)]	1	2077.93254	High	High	0.0001372	0.0008009	1.84
False	High	[R].SASPDDDLGSSNWEAADLGNEER.[K]	2xPhospho [S]; 2xDehydrated [S]	0.000348594	0.000216386	1	1	1	O00193	O00193 [15-37]		0	2558.93448	High	High	0.0001372	0.0001749	2.14
False	High	[R].HEHPPNPPVSPGK.[T]	1xPhospho [S10(100)]	0.000965058	0.000216386	1	1	1	Q6VMQ6	Q6VMQ6 [664-676]	Q6VMQ6 1xPhospho [S673(100)]	0	1472.6682	High	High	0.0001372	0.0004573	1.73
False	High	[K].DLGSTEDGDGTDDFLTDKEDEK.[A]	1xPhospho [S/T]	0.000694184	0.000216386	1	1	2	Q15527	Q15527 [180-201]		1	2481.96647	High	High	0.0001372	0.0003334	1.58
False	High	[R].SPALKSPLQSVVVR.[R]	2xPhospho [S1(100); S6(100)]	0.00162992	0.000216386	1	1	1	Q9Y2W1	Q9Y2W1 [248-261]	Q9Y2W1 2xPhospho [S248(100); S253(100)]	1	1640.81725	High	High	0.0001372	0.000769	1.82
False	High	[K].LNHVAAGLVSPSLK.[S]	1xDehydrated [S]	0.000585449	0.000216386	1	1	1	Q05519	Q05519 [198-211]		0	1387.80561	High	High	0.0001372	0.0002835	1.97
False	High	[K].SQNSQESTADESEDDMSSQASK.[S]	1xPhospho [S/T]	0.000659063	0.000216386	1	1	1	Q9BXW9	Q9BXW9 [1401-1422]		0	2440.89299	High	High	0.0001372	0.0003167	1.13
False	High	[R].SASLSYPDR.[T]	1xPhospho [S3(100)]	0.000429347	0.000216386	1	1	1	Q6P4Q7	Q6P4Q7 [662-670]	Q6P4Q7 1xPhospho [S664(100)]	0	1075.44558	High	High	0.0001372	0.0002115	2.49
False	High	[R].SASLSHPGGEGEPAR.[S]	1xPhospho [S3(98.6)]	0.0011318	0.000216386	1	1	2	Q2M3G4	Q2M3G4 [186-200]	Q2M3G4 1xPhospho [S188(98.6)]	0	1531.65368	High	High	0.0001372	0.0005352	1.85
False	High	[K].EELYQNLTR.[E]		0.000843553	0.000216386	1	1	1	Q13813	Q13813 [2427-2435]		0	1165.58478	High	High	0.0001372	0.0004003	1.84
False	High	[R].SASEPSLNR.[A]	1xPhospho [S3(100)]	0.000435922	0.000216386	1	1	3	P15056	P15056 [727-735]	P15056 1xPhospho [S729(100)]	0	1040.44083	High	High	0.0001372	0.0002146	2.1
False	High	[R].SQQQPTPVTPK.[K]	1xPhospho [S1(100)]	0.00047514	0.000216386	1	1	1	O95251	O95251 [80-90]	O95251 1xPhospho [S80(100)]	0	1290.60896	High	High	0.0001372	0.0002327	1.67
False	High	[R].SQQQQQQQGLAPPAQPPAPPSATLPAGAAAPPSPPFSFQLPR.[R]	1xPhospho [S33(99)]	0.0011318	0.000216386	1	1	1	P47974	P47974 [394-435]	P47974 1xPhospho [S426(99)]	0	4337.15029	High	High	0.0001372	0.0005337	1.76
False	High	[R].IIDVVYNASNNELVR.[T]		0.000861768	0.000216386	1	1	1	P62241	P62241 [78-92]		0	1718.90717	High	High	0.0001372	0.0004101	1.91
False	High	[R].DELADEIANSSGKGALALEEK.[R]	1xPhospho [S]	0.00123777	0.000216386	1	1	1	P35579	P35579 [1704-1724]		1	2240.03298	High	High	0.0001372	0.0005841	1.46
False	High	[R].SFDDPIVQTER.[I]	1xPhospho [S1(100)]	0.00117683	0.000216386	1	1	1	O95757	O95757 [74-84]	O95757 1xPhospho [S74(100)]	0	1386.5937	High	High	0.0001372	0.0005539	1.67
False	High	[R].SFDWGYEER.[S]		0.00122392	0.000216386	1	1	1	P18615	P18615 [165-173]		0	1188.49563	High	High	0.0001372	0.0005781	1.67
False	High	[R].LKATVTPSPVK.[G]	2xPhospho [T6(100); S8(100)]	0.000463248	0.000216386	1	1	2	Q9H1E3	Q9H1E3 [174-184]	Q9H1E3 2xPhospho [T179(100); S181(100)]	1	1300.63135	High	High	0.0001372	0.0002274	2.69
False	High	[R].SQSFFAAAR.[A]	1xPhospho [S3(100)]	0.00030501	0.000216386	1	1	3	O14654	O14654 [1089-1097]	O14654 1xPhospho [S1091(100)]	0	1064.45609	High	High	0.0001372	0.0001546	2.46
False	High	[R].DEEQSEADAGSGPPTPGPTTLGPK.[K]	1xPhospho [S11(98.8)]	0.000308176	0.000216386	1	1	1	Q6ZRS2	Q6ZRS2 [558-581]	Q6ZRS2 1xPhospho [S568(98.8)]	0	2418.03443	High	High	0.0001372	0.0001556	1.44
False	High	[K].HSQPSPEPHSPTEPPAWGSSIVK.[V]	2xPhospho [S5(98.8); S10(98.7)]	0.00175889	0.000216386	1	1	2	Q5VZ89	Q5VZ89 [964-986]	Q5VZ89 2xPhospho [S968(98.8); S973(98.7)]	0	2612.12182	High	High	0.0001372	0.000831	1.85
False	High	[R].EESEEEEDEDDEEEEEEEKEKSLIVEGK.[R]	2xPhospho [S3(100); S22(100)]	0.00118343	0.000216386	1	1	1	P35659	P35659 [30-57]	P35659 2xPhospho [S32(100); S51(100)]	2	3529.31977	High	High	0.0001372	0.0005575	1.75
False	High	[K].SRLSSAEEASK.[K]	2xPhospho [S4(99.5); S5(100)]	0.000754789	0.000216386	1	1	1	Q70Z53	Q70Z53 [248-258]	Q70Z53 2xPhospho [S251(99.5); S252(100)]	1	1324.51817	High	High	0.0001372	0.0003609	1.88
False	High	[R].SNTLNEKPALPVIR.[D]	1xPhospho [T3(99.5)]	0.0019916	0.000216386	1	1	1	Q9UMZ2	Q9UMZ2 [1098-1111]	Q9UMZ2 1xPhospho [T1100(99.5)]	0	1631.85165	High	High	0.0001372	0.0009415	1.53
False	High	[K].DAFADAVQR.[A]		0.0012518	0.000216386	1	1	1	Q92945	Q92945 [72-80]		0	992.47958	High	High	0.0001372	0.0005891	1.47
False	High	[R].SFSELEEK.[I]	1xPhospho [S3(100)]	0.00136296	0.000216386	1	1	1	Q6PHR2	Q6PHR2 [217-224]	Q6PHR2 1xPhospho [S219(100)]	0	1048.42345	High	High	0.0001372	0.0006407	1.87
False	High	[R].DLQYITVSK.[E]		0.00064224	0.000216386	1	1	1	P55196	P55196 [1494-1502]		0	1066.5779	High	High	0.0001372	0.0003093	1.67
False	High	[R].SRSPTPPSSAGLGSNSAPPIPDSR.[L]	3xPhospho [S1(100); S3(100); T5(100)]	0.00175889	0.000216386	1	1	2	Q8IWX8	Q8IWX8 [815-838]	Q8IWX8 3xPhospho [S815(100); S817(100); T819(100)]	1	2575.06267	High	High	0.0001372	0.0008309	1.53
False	High	[R].LNYSDESPEAGK.[M]	1xPhospho [S7(99.4)]	0.00135521	0.000216386	1	1	1	Q9GZR1	Q9GZR1 [913-924]	Q9GZR1 1xPhospho [S919(99.4)]	0	1389.55698	High	High	0.0001372	0.000638	1.77
False	High	[K].LNYVPLEK.[Q]		0.000410204	0.000216386	1	1	1	Q7L014	Q7L014 [908-915]		0	975.55096	High	High	0.0001372	0.000203	1.88
False	High	[R].SRSRSPPPVSK.[R]	3xPhospho [S1(100); S3(100); S5(100)]	0.00161102	0.000216386	1	1	3	Q01130	Q01130 [187-197]	Q01130 3xPhospho [S187(100); S189(100); S191(100)]	2	1437.56884	High	High	0.0001372	0.0007602	1.36
False	High	[K].DLRSPLTATPTFVTDSESTR.[S]	1xPhospho [S/T]	0.000645567	0.000216386	1	1	1	P13056	P13056 [212-231]		1	2274.06495	High	High	0.0001372	0.0003101	1.91
False	High	[K].RVSSSESDFSDAEGGMQSK.[M]	2xPhospho [S]	0.0010136	0.000216386	1	1	1	Q6AI08	Q6AI08 [393-411]		1	2163.79375	High	High	0.0001372	0.0004784	1.73
False	High	[R].RVSPSPPR.[A]	2xPhospho [S3(100); S5(100)]	0.00219126	0.000216386	1	1	4	Q5VUA4	Q5VUA4 [77-84]	Q5VUA4 2xPhospho [S79(100); S81(100)]	1	1055.44349	High	High	0.0001372	0.001038	2.73
False	High	[K].SFSKEELMSSDLEETAGSTSIPK.[R]	1xOxidation [M8]; 2xPhospho [S9(99.9); S10(99.9)]	0.000934172	0.000216386	1	1	1	O00567	O00567 [511-533]	O00567 2xPhospho [S519(99.9); S520(99.9)]	1	2649.09262	High	High	0.0001372	0.0004415	1.43
False	High	[K].EGAASPAPETPQPTSPETSPK.[E]	2xPhospho [S5(98.8); T/S]	0.000894729	0.000216386	1	1	2	Q9Y3X0	Q9Y3X0 [372-392]	Q9Y3X0 2xPhospho [S376(98.8); T/S]	0	2238.92033	High	High	0.0001372	0.0004241	1.28
False	High	[R].SNSLRRDSPPPPAR.[A]	2xPhospho [S3(99.5); S8(100)]	0.00108272	0.000216386	1	1	4	O96013	O96013 [97-110]	O96013 2xPhospho [S99(99.5); S104(100)]	2	1709.75202	High	High	0.0001372	0.0005111	2.11
False	High	[R].SRSRTPPVTR.[R]	3xPhospho [S1(100); S3(100); T5(100)]	0.000991689	0.000216386	1	1	2	Q9UQ35	Q9UQ35 [1923-1932]; [1946-1955]; [1958-1967]	Q9UQ35 3xPhospho [S1923(100); S1925(100); T1927(100)]; 3xPhospho [S1946(100); S1948(100); T1950(100)]; 3xPhospho [S1958(100); S1960(100); T1962(100)]	2	1396.55352	High	High	0.0001372	0.0004693	2.27
False	High	[R].DISEGGESPVVQSDEEEVQVDTALATSHTDR.[E]	2xPhospho [S3(98.1); S13(98.1)]	0.00152898	0.000216386	1	1	1	Q96EV8	Q96EV8 [309-339]	Q96EV8 2xPhospho [S311(98.1); S321(98.1)]	0	3460.43127	High	High	0.0001372	0.0007194	1.71
False	High	[K].LITPAVVSER.[L]		0.000609987	0.000216386	1	1	1	P62851	P62851 [67-76]		0	1084.63609	High	High	0.0001372	0.0002944	1.66
False	High	[R].SFSKEVEER.[S]	2xPhospho [S1(100); S3(100)]	0.00165872	0.000216386	1	1	1	Q04637	Q04637 [1185-1193]	Q04637 2xPhospho [S1185(100); S1187(100)]	1	1270.47524	High	High	0.0001372	0.0007792	2.17
False	High	[R].RVSHSPPPK.[Q]	2xPhospho [S3(100); S5(100)]	0.00200348	0.000216386	1	1	4	Q8IYB3	Q8IYB3 [634-642]	Q8IYB3 2xPhospho [S636(100); S638(100)]	1	1164.49625	High	High	0.0001372	0.0009454	2.54
False	High	[K].LHNELQSGSLR.[L]	1xPhospho [S7(99.7)]	0.00137861	0.000216386	1	1	2	Q5JTH9	Q5JTH9 [58-68]	Q5JTH9 1xPhospho [S64(99.7)]	0	1333.62601	High	High	0.0001372	0.0006489	2.27
False	High	[R].SRTASGSSVTSLDGTR.[S]	2xPhospho [T3(99.5); S5(100)]	0.000429347	0.000216386	1	1	2	Q92597	Q92597 [326-341]	Q92597 2xPhospho [T328(99.5); S330(100)]	1	1741.71536	High	High	0.0001372	0.0002122	2.33
False	High	[R].IPASQTSVPFDHLGK.[-]	2xPhospho [S/T]	0.000542253	0.000216386	1	1	2	P49674	P49674 [402-416]		0	1756.77069	High	High	0.0001372	0.0002637	1.6
False	High	[R].SRTASLTSAASVDGNR.[S]	1xPhospho [S/T]	0.000499869	0.000216386	1	1	1	Q9UN36	Q9UN36 [328-343]		1	1672.76502	High	High	0.0001372	0.0002438	1.76
False	High	[R].SRTHSTSSSLGSGESPFSR.[S]	2xPhospho [S/T]	0.00060375	0.000216386	1	1	2	Q9UGV2	Q9UGV2 [327-345]		1	2126.85398	High	High	0.0001372	0.0002919	1.55
False	High	[R].EGDVLTLLESER.[E]		0.000303438	0.000216386	1	1	1	P62857	P62857 [52-63]		0	1360.69545	High	High	0.0001372	0.0001532	1.97
False	High	[R].SNSGRELTDEEILASVMIK.[N]	1xOxidation [M17]; 1xPhospho [S/T]	0.000694184	0.000216386	1	1	2	Q5JSH3	Q5JSH3 [342-360]		1	2188.02031	High	High	0.0001372	0.0003334	2.24
False	High	[R].EGEAAGGDHETESTSDKETDIDDR.[Y]	2xPhospho [T/S]	0.000929134	0.000216386	1	1	1	Q92903	Q92903 [23-46]		1	2723.98294	High	High	0.0001372	0.0004402	1.4
False	High	[K].GWAFGSNSLPIAGSVGMGVAR.[R]	1xPhospho [S]	0.000334612	0.000216386	1	1	2	Q5PRF9	Q5PRF9 [550-570]		0	2113.98889	High	High	0.0001372	0.0001685	1.44
False	High	[R].SRSPSSPELNNK.[C]	1xPhospho [S]	0.000329503	0.000216386	1	1	1	Q9UQ35	Q9UQ35 [1497-1508]		1	1395.6264	High	High	0.0001372	0.000166	1.88
False	High	[R].RYGLLANTEDPTEMASLDSDEETVFESR.[N]	1xOxidation [M14]; 2xPhospho [S19(98.6); T/S/Y]	0.00152015	0.000216386	1	1	1	Q9BVV8	Q9BVV8 [102-129]	Q9BVV8 2xPhospho [S120(98.6); T/S/Y]	1	3351.36477	High	High	0.0001372	0.0007175	1.41
False	High	[K].EADIDSSDESDIEEDIDQPSAHKTK.[H]	3xPhospho [S6(100); S7(100); S10(100)]	0.000799894	0.000216386	1	1	1	Q9P2I0	Q9P2I0 [414-438]	Q9P2I0 3xPhospho [S419(100); S420(100); S423(100)]	1	3014.11125	High	High	0.0001372	0.0003805	1.31
False	High	[R].INVDIPEEANQNLSFGATER.[W]	1xPhospho [S14(100)]	0.00100258	0.000216386	1	1	1	Q9H9A6	Q9H9A6 [58-77]	Q9H9A6 1xPhospho [S71(100)]	0	2297.04455	High	High	0.0001372	0.0004737	1.7
False	High	[K].EESEESDEDMGFGLFD.[-]	1xOxidation [M10]; 1xPhospho [S3(100)]	0.00100258	0.000216386	1	2	1	P05388	P05388 [302-317]	P05388 1xPhospho [S304(100)]	0	1931.64124	High	High	0.0001372	0.0004742	2.57
False	High	[K].DAYSSFGSR.[SD]		0.00220443	0.000216386	1	2	1	O00571	O00571 [67-75]		0	989.4323	High	High	0.0001372	0.00104	1.62
False	High	[R].SRNSPLLER.[A]	1xDehydrated [S4(99.8)]	0.000894729	0.000216386	1	1	1	Q7KZI7	Q7KZI7 [483-491]	Q7KZI7 1xDehydrated [S486(99.8)]	1	1053.57997	High	High	0.0001372	0.0004255	1.4
False	High	[R].DASEETSTSVMQK.[T]	1xPhospho [S3(100)]	0.000353975	0.000216386	1	1	1	Q9H0W8	Q9H0W8 [51-63]	Q9H0W8 1xPhospho [S53(100)]	0	1492.5873	High	High	0.0001372	0.0001774	1.8
False	High	[K].SNSVSLVPPGSSHTLPR.[R]	1xPhospho [S3(99.4)]	0.00107676	0.000216386	1	1	2	Q6R327	Q6R327 [1282-1298]	Q6R327 1xPhospho [S1284(99.4)]	0	1814.87965	High	High	0.0001372	0.0005073	1.6
False	High	[K].ILVPKSPVK.[S]	1xPhospho [S6(100)]	0.000404011	0.000216386	1	1	3	Q9Y232	Q9Y232 [196-204]	Q9Y232 1xPhospho [S201(100)]	1	1060.61661	High	High	0.0001372	0.0002005	2.17
False	High	[R].SFLVASVLPGPDGNINSPTR.[N]	1xPhospho [S17(99.1)]	0.0015468	0.000216386	1	1	1	Q7Z3K3	Q7Z3K3 [1322-1341]	Q7Z3K3 1xPhospho [S1338(99.1)]	0	2121.03761	High	High	0.0001372	0.0007275	1.6
False	High	[K].KAEAGAGSATEFQFR.[G]	1xPhospho [S8(100)]	0.000746899	0.000216386	1	2	1	P46783	P46783 [139-153]	P46783 1xPhospho [S146(100)]	1	1649.73193	High	High	0.0001372	0.0003571	2.44
False	High	[K].GYGFVDFDSPSAAQK.[A]	1xPhospho [S9(99.4)]	0.00121025	0.000216386	1	1	1	Q15434	Q15434 [98-112]	Q15434 1xPhospho [S106(99.4)]	0	1668.69414	High	High	0.0001372	0.0005711	1.42
False	High	[K].DANNGNLQLR.[N]		0.000492314	0.000216386	1	1	1	P05455	P05455 [288-297]		0	1114.55996	High	High	0.0001372	0.0002403	1.39
False	High	[R].LNSSDPSLIGLK.[Q]	1xPhospho [S]	0.00107084	0.000216386	1	1	1	Q9UHI6	Q9UHI6 [266-277]		0	1323.65557	High	High	0.0001372	0.0005044	2.13
False	High	[R].SRSFDYNYR.[R]	2xPhospho [S1(100); S3(100)]	0.000308176	0.000216386	1	1	2	O75494	O75494 [131-139]	O75494 2xPhospho [S131(100); S133(100)]	1	1367.48172	High	High	0.0001372	0.0001561	2.64
False	High	[R].SRSFSSSAEEHS.[-]	1xPhospho [S1(99.1)]	0.00128767	0.000216386	1	1	2	Q96EQ0	Q96EQ0 [293-304]	Q96EQ0 1xPhospho [S293(99.1)]	1	1390.52708	High	High	0.0001372	0.000608	1.88
False	High	[R].DLGSHDNLSPPFVNSR.[I]	1xPhospho [S9(99.1)]	0.000309771	0.000216386	1	1	2	P15884	P15884 [84-99]	P15884 1xPhospho [S92(99.1)]	0	1834.81197	High	High	0.0001372	0.0001566	2.04
False	High	[K].GYEDDDYVSKK.[S]		0.00167824	0.000216386	1	1	2	P51946	P51946 [296-306]		1	1318.57975	High	High	0.0001372	0.0007896	1.62
False	High	[R].SRSLGGAVGSVASGAR.[A]	1xPhospho [S]	0.00133986	0.000216386	1	1	1	Q8NHG8	Q8NHG8 [80-95]		1	1511.7326	High	High	0.0001372	0.0006302	2.06
False	High	[R].SFNGTDNHIR.[F]	1xPhospho [S1(100)]	0.000363116	0.000216386	1	1	2	Q5T0W9	Q5T0W9 [466-475]	Q5T0W9 1xPhospho [S466(100)]	0	1240.51064	High	High	0.0001372	0.0001817	1.64
False	High	[R].LIVENLSSR.[CV]	1xPhospho [S]	0.00139446	0.000216386	3	3	2	Q13247; Q08170; Q13243	Q13247 [112-120]; Q08170 [106-114]; Q13243 [110-118]		0	1110.55547	High	High	0.0001372	0.0006564	2.02
False	High	[K].IHPMAYQLQLQAASNFKSPVK.[T]	1xOxidation [M4]; 1xPhospho [S/Y]	0.000929134	0.000216386	1	1	1	P67870	P67870 [192-212]		1	2467.22034	High	High	0.0001372	0.000441	1.99
False	High	[R].SRSLSNSNPDISGTPTSPDDEVR.[S]	3xPhospho [S7(98.9); S17(98.8); S/T]	0.000787299	0.000216386	1	1	2	Q96N67	Q96N67 [894-916]	Q96N67 3xPhospho [S900(98.9); S910(98.8); S/T]	1	2671.03216	High	High	0.0001372	0.0003754	2.37
False	High	[K].SADDTYLQLK.[K]		0.00118343	0.000216386	1	1	1	Q6IQ23	Q6IQ23 [651-660]		0	1153.57354	High	High	0.0001372	0.0005581	1.83
False	High	[K].SRSPGSPVGEGTGSPPK.[W]	1xPhospho [S/T]	0.000329503	0.000216386	1	1	2	P35611	P35611 [353-369]		1	1676.76395	High	High	0.0001372	0.0001658	1.55
False	High	[R].LNTSDFQK.[L]	1xPhospho [T3(100)]	0.00056485	0.000216386	1	1	3	Q96B36	Q96B36 [244-251]	Q96B36 1xPhospho [T246(100)]	0	1032.43977	High	High	0.0001372	0.0002738	2.58
False	High	[R].EFITGDVEPTDAESEWHSENEEEEKLAGDMK.[S]	1xPhospho [T4(100)]	0.00170799	0.000216386	1	1	1	Q99733	Q99733 [108-138]	Q99733 1xPhospho [T111(100)]	1	3631.49419	High	High	0.0001372	0.0008045	1.95
False	High	[R].EFITGDVEPTDAESEWHSENEEEEKLAGDMK.[S]	1xOxidation [M30]; 1xPhospho [S18(98)]	0.00047514	0.000216386	1	1	1	Q99733	Q99733 [108-138]	Q99733 1xPhospho [S125(98)]	1	3647.4891	High	High	0.0001372	0.0002325	2.93
False	High	[R].SAAAGALGSPGLPLRK.[L]	1xPhospho [S9(100)]	0.000395895	0.000216386	1	1	3	O75145	O75145 [1156-1171]	O75145 1xPhospho [S1164(100)]	1	1545.81487	High	High	0.0001372	0.0001969	1.72
False	High	[R].SRSPLELEPEAK.[K]	2xPhospho [S1(100); S3(100)]	0.00136296	0.000216386	1	1	2	Q92466	Q92466 [24-35]	Q92466 2xPhospho [S24(100); S26(100)]	1	1515.64918	High	High	0.0001372	0.0006404	2.09
False	High	[R].SRSPPPVSK.[R]	2xPhospho [S1(100); S3(100)]	0.000352173	0.000216386	1	1	6	Q01130	Q01130 [189-197]	Q01130 2xPhospho [S189(100); S191(100)]	1	1114.46937	High	High	0.0001372	0.0001765	2.68
False	High	[K].LHQLSGSDQLESTAHSR.[I]	1xPhospho [S/T]	0.00181146	0.000216386	1	1	1	O60271	O60271 [179-195]		0	1945.87636	High	High	0.0001372	0.0008527	1.45
False	High	[R].SQGDPEDPHDEHYLLATQSK.[Q]	1xPhospho [S1(100)]	0.00038207	0.000216386	1	1	1	Q9H981	Q9H981 [412-431]	Q9H981 1xPhospho [S412(100)]	0	2346.98743	High	High	0.0001372	0.0001901	1.78
False	High	[K].EEKKPIETGSPK.[T]	1xPhospho [S10(100)]	0.00038207	0.000216386	1	1	1	Q05519	Q05519 [440-451]	Q05519 1xPhospho [S449(100)]	1	1422.6876	High	High	0.0001372	0.0001903	2.27
False	High	[R].GYVPATIK.[M]	1xPhospho [Y2(100)]	0.00144328	0.000216386	1	1	1	P42226	P42226 [640-647]	P42226 1xPhospho [Y641(100)]	0	928.45396	High	High	0.0001372	0.0006811	1.95
False	High	[R].EATQPEPIYAESTK.[R]		0.00130975	0.000216386	1	1	1	Q86YV5	Q86YV5 [405-418]		0	1563.75369	High	High	0.0001372	0.000616	1.16
False	High	[R].SPQQSAALPR.[R]	1xPhospho [S1(100)]	0.00183298	0.000216386	1	1	1	Q6IBW4	Q6IBW4 [284-293]	Q6IBW4 1xPhospho [S284(100)]	0	1134.53031	High	High	0.0001372	0.0008662	2.42
False	High	[R].SPGMLEPLGSSR.[T]	1xPhospho [S1(100)]	0.00138651	0.000216386	1	1	2	Q9UQ35	Q9UQ35 [2132-2143]	Q9UQ35 1xPhospho [S2132(100)]	0	1310.58103	High	High	0.0001372	0.0006531	2.27
False	High	[R].IIALDGDTK.[N]		0.00140247	0.000216386	1	1	1	P29401	P29401 [335-343]		0	945.52514	High	High	0.0001372	0.0006601	0.89
False	High	[K].EDAYDGVTSENMR.[N]		0.000904409	0.000216386	1	1	1	Q9NUM4	Q9NUM4 [15-27]		0	1486.61146	High	High	0.0001372	0.0004278	1.07
False	High	[K].LLADQAEAR.[R]		0.000438136	0.000216386	1	1	1	P84098	P84098 [154-162]		0	986.52653	High	High	0.0001372	0.0002165	1.69
False	High	[R].EDGNEEDKENQGDETQGQQPPQR.[R]		0.00202749	0.000216386	1	1	1	P67809	P67809 [257-279]		1	2628.10405	High	High	0.0001372	0.0009548	1.39
False	High	[K].SESGYGFNVR.[G]	1xPhospho [S3(100)]	0.00100258	0.000216386	1	1	1	Q96L92	Q96L92 [49-58]	Q96L92 1xPhospho [S51(100)]	0	1195.47794	High	High	0.0001372	0.0004736	2.07
False	High	[K].EAGGNYTPALTEQEVYAQVAR.[L]		0.000372479	0.000216386	1	1	2	Q96ST3	Q96ST3 [344-364]		0	2267.09387	High	High	0.0001372	0.000186	1.67
False	High	[K].SDYLELR.[A]		0.0018992	0.000216386	1	1	1	O94933	O94933 [951-957]		0	895.45197	High	High	0.0001372	0.0008979	1.73
False	High	[K].EDLELIMTEMEISR.[A]	1xOxidation [M10]; 2xDehydrated [T8(100); S13(100)]	0.00149403	0.000216386	1	1	1	Q9NX55	Q9NX55 [93-106]	Q9NX55 2xDehydrated [T100(100); S105(100)]	0	1688.78698	High	High	0.0001372	0.0007032	1.14
False	High	[K].SPRSPQLSDFGLER.[Y]	1xPhospho [S4(99.6)]	0.00067287	0.000216386	1	1	2	Q8IX90	Q8IX90 [152-165]	Q8IX90 1xPhospho [S155(99.6)]	1	1668.77413	High	High	0.0001372	0.0003231	1.73
False	High	[K].SESLELPQAAPPQIYHEK.[Q]	1xPhospho [S3(99.3)]	0.000489822	0.000216386	1	1	1	Q15040	Q15040 [13-30]	Q15040 1xPhospho [S15(99.3)]	0	2116.99508	High	High	0.0001372	0.0002398	1.88
False	High	[K].IKVEPVALAPSPVIPR.[L]	1xPhospho [S11(100)]	0.00177972	0.000216386	1	1	1	Q5VWG9	Q5VWG9 [745-760]	Q5VWG9 1xPhospho [S755(100)]	1	1765.99758	High	High	0.0001372	0.0008374	1.38
False	High	[R].DIEISTEEEKDTGDLKDSSLLK.[T]	2xPhospho [S5(100); T6(100)]	0.000635644	0.000216386	1	1	3	Q4G0J3	Q4G0J3 [333-354]	Q4G0J3 2xPhospho [S337(100); T338(100)]	2	2625.14676	High	High	0.0001372	0.0003055	1.22
False	High	[K].SPGHMVILDQTK.[G]	1xPhospho [S1(100)]	0.000433719	0.000216386	1	1	2	Q9NWH9	Q9NWH9 [553-564]	Q9NWH9 1xPhospho [S553(100)]	0	1405.65453	High	High	0.0001372	0.000214	1.64
False	High	[K].LKTEKEPDATPPSPR.[T]	1xPhospho [S13(100)]	0.000523265	0.000216386	1	1	2	P28715	P28715 [329-343]	P28715 1xPhospho [S341(100)]	2	1745.84696	High	High	0.0001372	0.0002547	2.09
False	High	[K].SPGFASPK.[I]	1xPhospho [S6(100)]	0.00223102	0.000216386	1	1	2	P49790	P49790 [614-621]	P49790 1xPhospho [S619(100)]	0	870.37571	High	High	0.0001372	0.001054	1.97
False	High	[R].DGSLNQSSGYR.[Y]	1xPhospho [S3(100)]	0.000515342	0.000216386	1	1	1	P06241	P06241 [19-29]	P06241 1xPhospho [S21(100)]	0	1263.50014	High	High	0.0001372	0.0002509	2.05
False	High	[R].SPSGSAFGSQENLR.[W]	2xPhospho [S3(100); S9(100)]	0.00176927	0.000216386	1	1	1	Q96N67	Q96N67 [1430-1443]	Q96N67 2xPhospho [S1432(100); S1438(100)]	0	1596.60911	High	High	0.0001372	0.0008312	2.59
False	High	[K].SPGDFTSAAQLASTPFHK.[L]	1xPhospho [S1(100)]	0.00102476	0.000216386	1	1	1	O43683	O43683 [596-613]	O43683 1xPhospho [S596(100)]	0	1941.87423	High	High	0.0001372	0.0004841	1.52
False	High	[R].LKSIEER.[Q]	1xPhospho [S3(100)]	0.00202749	0.000216386	1	1	2	O15164	O15164 [1040-1046]	O15164 1xPhospho [S1042(100)]	1	954.46559	High	High	0.0001372	0.0009591	1.9
False	High	[R].EDSGLFSPIR.[S]	1xPhospho [S7(100)]	0.00235491	0.000216386	1	1	1	Q9UKA4	Q9UKA4 [442-451]	Q9UKA4 1xPhospho [S448(100)]	0	1200.52965	High	High	0.0001372	0.001115	2.23
False	High	[R].DGQVINETSQHHDDLE.[-]	1xPhospho [S9(99.6)]	0.000579483	0.000216386	1	1	1	P08670	P08670 [451-466]	P08670 1xPhospho [S459(99.6)]	0	1916.76581	High	High	0.0001372	0.0002801	1.97
False	High	[K].EAETKSPLVSPSK.[S]	2xPhospho [S6(100); S10(100)]	0.00235491	0.000216386	1	1	1	P35612	P35612 [608-620]	P35612 2xPhospho [S613(100); S617(100)]	1	1532.6645	High	High	0.0001372	0.001111	1.84
False	High	[R].IKQTLPSSPTTTK.[S]	1xPhospho [S8(97.8)]	0.00216518	0.000216386	1	1	2	P51513	P51513 [147-159]	P51513 1xPhospho [S154(97.8)]	1	1481.7611	High	High	0.0001372	0.001024	1.67
False	High	[R].EDSLPEESSAPDFANLK.[H]	1xPhospho [S3(100)]	0.000378206	0.000216386	1	1	2	Q8TF72	Q8TF72 [1439-1455]	Q8TF72 1xPhospho [S1441(100)]	0	1928.81611	High	High	0.0001372	0.0001888	1.66
False	High	[R].SPQPDPVGTPTIFKPQSK.[R]	1xPhospho [S1(100)]	0.000616293	0.000216386	1	1	2	P46013	P46013 [2223-2240]	P46013 1xPhospho [S2223(100)]	0	2003.98378	High	High	0.0001372	0.0002966	1.52
False	High	[R].IMEETSGMEEEEEEESIAAVPGR.[R]	1xOxidation [M8]; 1xPhospho [T/S]	0.000515342	0.000216386	1	1	1	Q9UIF9	Q9UIF9 [1046-1068]		0	2648.0627	High	High	0.0001372	0.0002516	2.08
False	High	[R].SPGPDYSLR.[L]	1xPhospho [S1(100)]	0.000712519	0.000216386	1	1	2	Q99684	Q99684 [20-28]	Q99684 1xPhospho [S20(100)]	0	1071.45067	High	High	0.0001372	0.0003418	1.99
False	High	[R].LLASPSSR.[S]	1xPhospho [S4(100)]	0.00156485	0.000216386	1	1	2	Q15003	Q15003 [84-91]	Q15003 1xPhospho [S87(100)]	0	910.43937	High	High	0.0001372	0.0007382	1.98
False	High	[K].SENILENTDSMETDEIIPILEK.[L]	1xPhospho [T/S]	0.00042287	0.000216386	1	1	1	Q6VMQ6	Q6VMQ6 [420-441]		0	2613.18889	High	High	0.0001372	0.0002095	1.26
False	High	[R].SEIYGLVQR.[C]		0.00225795	0.000216386	1	1	1	Q9NZN5	Q9NZN5 [63-71]		0	1064.57348	High	High	0.0001372	0.001065	1.71
False	High	[R].SEPQPEEGSPAGGQK.[G]	1xPhospho [S9(100)]	0.000632373	0.000216386	1	1	2	Q9Y6K1	Q9Y6K1 [97-111]	Q9Y6K1 1xPhospho [S105(100)]	0	1577.64792	High	High	0.0001372	0.000305	1.45
False	High	[K].SEITNQLSVSDINSQSVGGARPK.[Q]	1xPhospho [T4(98.2)]	0.000300317	0.000216386	1	1	1	Q7Z3T8	Q7Z3T8 [628-650]	Q7Z3T8 1xPhospho [T631(98.2)]	0	2467.18244	High	High	0.0001372	0.0001521	1.57
False	High	[R].IMEETSGMEEEEEEESIAAVPGRR.[G]	1xPhospho [T/S]	0.0014516	0.000216386	1	1	1	Q9UIF9	Q9UIF9 [1046-1069]		1	2788.1689	High	High	0.0001372	0.000682	1.89
False	High	[K].DLAGSIIGK.[G]	1xPhospho [S5(100)]	0.00177972	0.000216386	1	1	1	P61978	P61978 [397-405]	P61978 1xPhospho [S401(100)]	0	953.47034	High	High	0.0001372	0.0008386	1.88
False	High	[R].SPLELEPEAK.[K]	1xPhospho [S1(100)]	0.0012518	0.000216386	1	1	1	Q92466	Q92466 [26-35]	Q92466 1xPhospho [S26(100)]	0	1192.54971	High	High	0.0001372	0.0005911	1.42
False	High	[K].HSTSGTDEGEDGDEPDDGSNDVVDLLPR.[T]	2xPhospho [S/T]	0.000727575	0.000216386	1	1	1	Q14008	Q14008 [827-854]		0	3088.15761	High	High	0.0001372	0.0003488	1.37
False	High	[K].SELGNQSPSTSSR.[Q]	1xPhospho [S7(99.6)]	0.000332901	0.000216386	1	1	1	Q5JTV8	Q5JTV8 [309-321]	Q5JTV8 1xPhospho [S315(99.6)]	0	1429.59549	High	High	0.0001372	0.000167	1.56
False	High	[K].SPIKASDLTK.[F]	1xPhospho [S1(100)]	0.00231284	0.000216386	1	1	1	Q5QJE6	Q5QJE6 [381-390]	Q5QJE6 1xPhospho [S381(100)]	1	1139.57078	High	High	0.0001372	0.001096	2.08
False	High	[R].SPIIHSPK.[R]	1xPhospho [S6(100)]	0.00202749	0.000216386	1	1	2	O94913	O94913 [489-496]	O94913 1xPhospho [S494(100)]	0	958.47576	High	High	0.0001372	0.0009569	1.71
False	High	[R].SEGSEYEEIPK.[R]	2xPhospho [S1(100); S4(100)]	0.00069058	0.000216386	1	1	1	P48634	P48634 [1089-1099]	P48634 2xPhospho [S1089(100); S1092(100)]	0	1427.50151	High	High	0.0001372	0.0003306	2.2
False	High	[R].HDTPDPSPLRGAR.[H]	2xPhospho [T3(100); S7(100)]	0.000588457	0.000216386	1	1	2	Q9BRD0	Q9BRD0 [157-169]	Q9BRD0 2xPhospho [T159(100); S163(100)]	1	1578.64616	High	High	0.0001372	0.0002851	1.79
False	High	[R].SDSGGSSSEPFDR.[H]	2xPhospho [S6(99.5); S]	0.000376288	0.000216386	1	1	1	P48634	P48634 [759-771]	P48634 2xPhospho [S764(99.5); S]	0	1487.47234	High	High	0.0001372	0.0001871	2.35
False	High	[R].HDTPDPSPLR.[G]	2xPhospho [T3(100); S7(100)]	0.00212666	0.000216386	1	1	4	Q9BRD0	Q9BRD0 [157-166]	Q9BRD0 2xPhospho [T159(100); S163(100)]	0	1294.48647	High	High	0.0001372	0.001005	1.79
False	High	[K].ILATPPQEDAPSVDIANIR.[M]	1xPhospho [T4(100)]	0.000616293	0.000216386	1	1	3	P29401	P29401 [284-302]	P29401 1xPhospho [T287(100)]	0	2100.03728	High	High	0.0001372	0.0002978	1.44
False	High	[K].ILATPPQEDAPSVDIANIR.[M]		0.000316224	0.000216386	1	1	1	P29401	P29401 [284-302]		0	2020.07095	High	High	0.0001372	0.0001593	1.36
False	High	[K].EAIEGTYIDKK.[C]		0.000385972	0.000216386	1	1	2	P62280	P62280 [49-59]		1	1266.65761	High	High	0.0001372	0.0001921	1.47
False	High	[R].SERNSTEALTEVPPTR.[G]	1xPhospho [S/T]	0.00146841	0.000216386	1	1	4	Q9NVW2	Q9NVW2 [191-206]		1	1866.85931	High	High	0.0001372	0.0006917	1.9
False	High	[R].SPGPPPPVGVK.[T]	1xPhospho [S1(100)]	0.000507544	0.000216386	1	1	1	Q9H1B7	Q9H1B7 [69-79]	Q9H1B7 1xPhospho [S69(100)]	0	1111.55474	High	High	0.0001372	0.0002482	1.93
False	High	[R].ILDELDKDDSTHESLSQESESEEDGIHVDSQK.[A]	3xPhospho [S/T]	0.000408129	0.000216386	1	1	1	Q9H6T3	Q9H6T3 [101-132]		1	3854.509	High	High	0.0001372	0.0002026	2.06
False	High	[R].EAQYNNFSGNSLPEYPTVPSYPGSGQWP.[-]		0.0010304	0.000216386	1	1	1	Q969E2	Q969E2 [202-229]		0	3086.38027	High	High	0.0001372	0.0004878	1.4
False	High	[R].HTDDEMTGYVATR.[W]	1xPhospho [T7(100)]	0.000885168	0.000216386	1	1	2	Q16539	Q16539 [174-186]	Q16539 1xPhospho [T180(100)]	0	1575.61451	High	High	0.0001372	0.000419	2.17
False	High	[R].SPPSSSEIFTPAHEENVR.[F]	1xPhospho [S1(100)]	0.00235491	0.000216386	1	1	2	C9JLW8	C9JLW8 [21-38]	C9JLW8 1xPhospho [S21(100)]	0	2063.90699	High	High	0.0001372	0.001111	1.24
False	High	[R].EASRPPEEPSAPSPTLPAQFK.[Q]	1xPhospho [S13(100)]	0.000395895	0.000216386	1	1	1	Q9H3P2	Q9H3P2 [351-371]	Q9H3P2 1xPhospho [S363(100)]	0	2316.09077	High	High	0.0001372	0.0001965	2.53
False	High	[R].EASSSSPEAGEGQIR.[L]	1xPhospho [S3(99.4)]	0.0010591	0.000216386	1	1	1	Q86U28	Q86U28 [37-51]	Q86U28 1xPhospho [S39(99.4)]	0	1584.65374	High	High	0.0001372	0.0004996	1.59
False	High	[R].SEDESETEDEEEKSQEDQEQKR.[K]	2xPhospho [S5(99.3); T7(99.3)]	0.00102476	0.000216386	1	1	1	P25205	P25205 [668-689]	P25205 2xPhospho [S672(99.3); T674(99.3)]	2	2844.0252	High	High	0.0001372	0.0004847	1.67
False	High	[R].SPPVQPHTPVTISLGTAPSLQNNQPVEFNHAINYVNK.[I]	2xPhospho [S1(100); T8(99.9)]	0.000391897	0.000216386	1	1	1	Q96ST3	Q96ST3 [277-313]	Q96ST3 2xPhospho [S277(100); T284(99.9)]	0	4168.9893	High	High	0.0001372	0.000195	2.07
False	High	[R].HDTPDPSPLR.[G]	1xPhospho [S7(100)]	0.00116376	0.000216386	1	1	2	Q9BRD0	Q9BRD0 [157-166]	Q9BRD0 1xPhospho [S163(100)]	0	1214.52014	High	High	0.0001372	0.0005477	1.56
False	High	[K].DISGPSPSKK.[L]	1xPhospho [S6(99.7)]	0.000808418	0.000216386	1	1	1	Q96GX9	Q96GX9 [82-91]	Q96GX9 1xPhospho [S87(99.7)]	1	1095.50818	High	High	0.0001372	0.0003845	1.71
False	High	[K].LKQLMEQDASSSPSAQVIGLK.[N]	1xOxidation [M5]; 1xPhospho [S]	0.000453953	0.000216386	1	1	1	Q9H4L5	Q9H4L5 [361-381]		1	2326.136	High	High	0.0001372	0.0002227	1.17
False	High	[K].SESPFRETEPLVSPHQDK.[L]	2xPhospho [S3(98); S13(100)]	0.00121025	0.000216386	1	1	1	Q9BYW2	Q9BYW2 [742-759]	Q9BYW2 2xPhospho [S744(98); S754(100)]	1	2242.94174	High	High	0.0001372	0.0005692	2.21
False	High	[R].SAVRPASLNLNR.[S]	1xPhospho [S7(100)]	0.000622671	0.000216386	1	1	2	Q96N67	Q96N67 [882-893]	Q96N67 1xPhospho [S888(100)]	0	1377.69984	High	High	0.0001372	0.0003005	2.38
False	High	[R].SPVSSQQSLK.[N]	1xPhospho [S8(100)]	0.00041649	0.000216386	1	1	1	Q8IWJ2	Q8IWJ2 [1483-1492]	Q8IWJ2 1xPhospho [S1490(100)]	0	1140.52965	High	High	0.0001372	0.0002064	2.46
False	High	[R].SPDKPGGSPSASR.[R]	1xPhospho [S8(99.6)]	0.000899554	0.000216386	1	1	1	Q9Y3T9	Q9Y3T9 [49-61]	Q9Y3T9 1xPhospho [S56(99.6)]	0	1322.57364	High	High	0.0001372	0.0004257	1.56
False	High	[R].SPDGPVLSK.[A]	1xPhospho [S1(100)]	0.00211399	0.000216386	1	1	1	Q96AY4	Q96AY4 [47-55]	Q96AY4 1xPhospho [S47(100)]	0	979.4496	High	High	0.0001372	0.001001	1.5
False	High	[R].SQADSLFGDSGVYDAPSSYSLQQASVLSEGPR.[G]		0.00212666	0.000216386	1	1	1	Q9ULC8	Q9ULC8 [567-598]		0	3318.53968	High	High	0.0001372	0.001003	1.03
False	High	[R].SQAPLESSLDSLGDVFLDSGRK.[T]	1xPhospho [S]	0.00165872	0.000216386	1	1	1	Q14980	Q14980 [1782-1803]		1	2401.12828	High	High	0.0001372	0.0007812	1.38
False	High	[R].DGDGVPGGGPLSPAR.[T]	1xPhospho [S12(100)]	0.000410204	0.000216386	1	1	2	Q92888	Q92888 [852-866]	Q92888 1xPhospho [S863(100)]	0	1431.6264	High	High	0.0001372	0.0002032	2.09
False	High	[R].EEEELNLPISPEEER.[Q]	1xPhospho [S10(100)]	0.00195639	0.000216386	1	1	2	Q5JTD0	Q5JTD0 [482-496]	Q5JTD0 1xPhospho [S491(100)]	0	1892.81611	High	High	0.0001372	0.0009224	2.27
False	High	[K].SPDDPSRYISPDQLADLYK.[S]	1xPhospho [S/Y]	0.000397909	0.000216386	1	1	1	P06733	P06733 [263-281]		1	2260.01693	High	High	0.0001372	0.0001974	1.78
False	High	[K].SQDADSPGSSGAPENLTFKER.[Q]	1xPhospho [S/T]	0.000378206	0.000216386	1	1	1	P55196	P55196 [1774-1794]		1	2272.97178	High	High	0.0001372	0.0001883	2.33
False	High	[K].INEELESQYQQSMDSK.[L]	1xOxidation [M13]	0.0011318	0.000216386	1	1	2	O00193	O00193 [76-91]		0	1944.84913	High	High	0.0001372	0.0005335	1.29
False	High	[K].SATLSSTESTASEMQEEMK.[G]	1xPhospho [T3(98)]	0.000368707	0.000216386	1	1	1	Q02952	Q02952 [640-658]	Q02952 1xPhospho [T642(98)]	0	2126.85052	High	High	0.0001372	0.0001836	1.68
False	High	[K].HAEATLGSGNLR.[MQ]	1xDehydrated [T5(100)]	0.000384016	0.000216386	1	2	1	Q9H8S9	Q9H8S9 [31-42]	Q9H8S9 1xDehydrated [T35(100)]	0	1207.61781	High	High	0.0001372	0.0001913	1.72
False	High	[R].DFSLEQLR.[Q]	1xPhospho [S3(100)]	0.00065566	0.000216386	1	1	1	O15173	O15173 [102-109]	O15173 1xPhospho [S104(100)]	0	1087.48197	High	High	0.0001372	0.0003152	2.02
False	High	[K].SPAYTPQNLDSESESGSSIAEK.[S]	1xPhospho [T5(97.1)]	0.00067287	0.000216386	1	1	1	Q15648	Q15648 [1453-1474]	Q15648 1xPhospho [T1457(97.1)]	0	2377.00789	High	High	0.0001372	0.0003236	2.21
False	High	[K].EEGAAPSPTHVAELATMEVESAR.[L]	1xPhospho [S/T]	0.00221769	0.000216386	1	1	1	Q9NRS6	Q9NRS6 [221-243]		0	2462.09051	High	High	0.0001372	0.001046	1.36
False	High	[K].EEGELEDGEISDDDNNSQIR.[S]	1xPhospho [S11(100)]	0.00060375	0.000216386	1	1	1	O60293	O60293 [18-37]	O60293 1xPhospho [S28(100)]	0	2343.90963	High	High	0.0001372	0.0002922	1.41
False	High	[K].SQDSYPGSPSLSPR.[H]	1xPhospho [S/Y]	0.000594523	0.000216386	1	1	2	Q6VN20	Q6VN20 [358-371]		0	1557.65809	High	High	0.0001372	0.0002876	1.75
False	High	[K].SASVVSSDSISTSADNFSPDLR.[V]	1xPhospho [S18(100)]	0.00152898	0.000216386	1	1	1	Q13614	Q13614 [41-62]	Q13614 1xPhospho [S58(100)]	0	2322.01331	High	High	0.0001372	0.0007217	2.14
False	High	[K].SQDSYPGSPSLSPR.[H]	2xPhospho [S8(100); S12(100)]	0.0011318	0.000216386	1	1	2	Q6VN20	Q6VN20 [358-371]	Q6VN20 2xPhospho [S365(100); S369(100)]	0	1637.62442	High	High	0.0001372	0.0005343	2.67
False	High	[R].KAASLTEDR.[D]	1xPhospho [S4(100)]	0.000357605	0.000216386	1	1	1	Q04637	Q04637 [1206-1214]	Q04637 1xPhospho [S1209(100)]	1	1070.48778	High	High	0.0001372	0.000179	2.87
False	High	[R].SQEIEELER.[F]	1xPhospho [S1(100)]	0.00069058	0.000216386	1	1	1	O43310	O43310 [18-26]	O43310 1xPhospho [S18(100)]	0	1212.51439	High	High	0.0001372	0.000331	2.16
False	High	[R].SETPPVPPPPPYLASYPGFPENGAPGPPISR.[F]	1xPhospho [S/T/Y]	0.00120348	0.000216386	1	1	1	P48634	P48634 [823-853]		0	3265.56056	High	High	0.0001372	0.0005686	1.48
False	High	[R].SQESGYYDR.[M]		0.000629121	0.000216386	1	1	2	P43243	P43243 [208-216]		0	1104.45924	High	High	0.0001372	0.0003034	2.16
False	High	[R].INEILSNALK.[R]		0.00143501	0.000216386	1	1	1	P52272	P52272 [372-381]		0	1114.64665	High	High	0.0001372	0.0006772	1.44
False	High	[R].INENDPEYIR.[E]		0.000848066	0.000216386	1	1	1	Q9UEY8	Q9UEY8 [28-37]		0	1262.60116	High	High	0.0001372	0.0004022	1.71
False	High	[R].DLGQSNSDLDMPFAK.[W]	1xPhospho [S5(99.3)]	0.000492314	0.000216386	1	1	1	Q86W92	Q86W92 [632-646]	Q86W92 1xPhospho [S636(99.3)]	0	1717.71389	High	High	0.0001372	0.000241	1.13
False	High	[K].HYGITSPISLAAPK.[E]	1xPhospho [T/S/Y]	0.000357605	0.000216386	1	1	1	P51003	P51003 [19-32]		0	1534.76652	High	High	0.0001372	0.0001789	1.61
False	High	[R].SAYPPPAPAYALSSPR.[G]	1xPhospho [S/Y]	0.000576524	0.000216386	1	1	1	O14497	O14497 [220-235]		0	1724.80436	High	High	0.0001372	0.0002786	1.73
False	High	[R].LLDLPAAASSEDIERS.[-]	1xPhospho [S9(99.4)]	0.00183298	0.000216386	1	1	1	P22466	P22466 [108-123]	P22466 1xPhospho [S116(99.4)]	1	1766.8208	High	High	0.0001372	0.0008622	2.16
False	High	[K].IKLQTPNTFPK.[R]	2xPhospho [T5(100); T8(100)]	0.00236912	0.000216386	1	1	1	Q14978	Q14978 [603-613]	Q14978 2xPhospho [T607(100); T610(100)]	1	1446.67936	High	High	0.0001372	0.00112	2.07
False	High	[R].SPSPGLFR.[A]	1xPhospho [S3(100)]	0.000507544	0.000216386	1	1	2	Q9HAW4	Q9HAW4 [808-815]	Q9HAW4 1xPhospho [S810(100)]	0	940.42881	High	High	0.0001372	0.0002475	2.38
False	High	[K].IKPDEDLPSPGAR.[G]	1xPhospho [S9(100)]	0.000645567	0.000216386	1	1	2	P10071	P10071 [437-449]	P10071 1xPhospho [S445(100)]	0	1474.69375	High	High	0.0001372	0.0003102	1.74
False	High	[R].HVTLPSSPR.[S]	1xPhospho [S/T]	0.000393891	0.000216386	1	1	5	Q5T4S7	Q5T4S7 [2713-2721]		0	1073.51394	High	High	0.0001372	0.0001958	2.47
False	High	[K].LKNDMAVPTPPPPPVPPTK.[Q]	1xPhospho [T9(100)]	0.000625887	0.000216386	1	1	1	Q96RN5	Q96RN5 [595-613]	Q96RN5 1xPhospho [T603(100)]	1	2076.05993	High	High	0.0001372	0.0003019	1.39
False	High	[K].DIEVLSEDTDYEEDEVTK.[K]	2xPhospho [S/T/Y]	0.00126601	0.000216386	1	1	1	Q4LE39	Q4LE39 [785-802]		0	2288.86187	High	High	0.0001372	0.0005978	1.38
False	High	[R].LMRSSTDSLPGPISR.[Q]	2xPhospho [S8(100); S/T]	0.000731395	0.000216386	1	1	1	Q9HCD5	Q9HCD5 [374-388]	Q9HCD5 2xPhospho [S381(100); S/T]	1	1776.77513	High	High	0.0001372	0.000349	2.57
False	High	[R].EEAEDYLVQGGMSDGLYLLR.[Q]	1xOxidation [M12]	0.00183298	0.000216386	1	1	1	P43405	P43405 [23-42]		0	2274.05945	High	High	0.0001372	0.0008627	1.41
False	High	[K].DIEVLSEDTDYEEDEVTKK.[R]	2xPhospho [S6(100); T9(100)]	0.000899554	0.000216386	1	1	1	Q4LE39	Q4LE39 [785-803]	Q4LE39 2xPhospho [S790(100); T793(100)]	1	2416.95684	High	High	0.0001372	0.0004257	1.71
False	High	[K].DLEYLDLK.[M]		0.000821396	0.000216386	1	1	1	Q6IQ23	Q6IQ23 [662-669]		0	1008.5248	High	High	0.0001372	0.0003903	1.74
False	High	[R].DGGRSSPGGQDEGGFMAQGK.[T]	1xOxidation [M16]; 1xPhospho [S]	0.000545024	0.000216386	1	1	1	P49023	P49023 [298-317]		1	2033.80187	High	High	0.0001372	0.0002651	1.16
False	High	[R].SESPIPVAEQGTLMR.[A]	1xPhospho [S3(99.4)]	0.000487343	0.000216386	1	1	2	P86452	P86452 [379-393]	P86452 1xPhospho [S381(99.4)]	0	1694.78191	High	High	0.0001372	0.0002384	1.44
False	High	[K].IMSSPLSK.[E]	1xOxidation [M2]; 1xPhospho [S4(100)]	0.000720003	0.000216386	1	2	2	P61254	P61254 [29-36]	P61254 1xPhospho [S32(100)]	0	958.43151	High	High	0.0001372	0.0003453	2.07
False	High	[R].SPFLKPDER.[A]	1xPhospho [S1(100)]	0.000487343	0.000216386	1	1	2	Q9H7N4	Q9H7N4 [874-882]	Q9H7N4 1xPhospho [S874(100)]	0	1168.53982	High	High	0.0001372	0.0002388	2.21
False	High	[R].SPSPAVPLR.[V]	1xPhospho [S3(99.6)]	0.00047514	0.000216386	1	1	2	Q6P4R8	Q6P4R8 [226-234]	Q6P4R8 1xPhospho [S228(99.6)]	0	1003.49722	High	High	0.0001372	0.0002334	2.28
False	High	[K].SPEKIEEVLSPEGSPSKSPSK.[K]	2xPhospho [S10(99.4); S18(98.8)]	0.000866391	0.000216386	1	1	1	Q9UEY8	Q9UEY8 [664-684]	Q9UEY8 2xPhospho [S673(99.4); S681(98.8)]	2	2372.06699	High	High	0.0001372	0.000412	1.61
False	High	[R].SESPQEALLLPR.[E]	1xPhospho [S1(99.4)]	0.00223102	0.000216386	1	1	1	Q96NU1	Q96NU1 [169-180]	Q96NU1 1xPhospho [S169(99.4)]	0	1419.68794	High	High	0.0001372	0.001054	1.45
False	High	[K].SDGSGFGARLSPGSGGPEAQTAGPVTPASISGR.[F]	1xPhospho [S/T]	0.000329503	0.000216386	1	1	1	O95613	O95613 [2342-2374]		1	3108.43821	High	High	0.0001372	0.000166	1.9
False	High	[K].SDGEAKPEPSPSPR.[I]	1xPhospho [S1(100)]	0.000494819	0.000216386	1	1	1	P26358	P26358 [143-156]	P26358 1xPhospho [S143(100)]	0	1533.65809	High	High	0.0001372	0.0002424	1.37
False	High	[R].SESSDFEVVPK.[R]	1xPhospho [S]	0.000338058	0.000216386	1	1	2	Q9Y520	Q9Y520 [1246-1256]		0	1303.54535	High	High	0.0001372	0.00017	2.37
False	High	[K].SDGDPIVDPEK.[E]	1xPhospho [S1(100)]	0.00166845	0.000216386	1	1	1	Q8TAQ2	Q8TAQ2 [813-823]	Q8TAQ2 1xPhospho [S813(100)]	0	1251.51405	High	High	0.0001372	0.0007877	1.8
False	High	[R].SPTKSSLDYR.[R]	1xPhospho [S1(100)]	0.00152015	0.000216386	1	1	2	Q96PK6	Q96PK6 [627-636]	Q96PK6 1xPhospho [S627(100)]	1	1233.55111	High	High	0.0001372	0.0007145	1.9
False	High	[K].SDFQVNLNNASR.[S]		0.00179023	0.000216386	1	1	1	O60716	O60716 [847-858]		0	1364.65532	High	High	0.0001372	0.0008429	1.37
False	High	[R].SPTVEPSTLPR.[E]	1xPhospho [S1(100)]	0.000431528	0.000216386	1	1	1	Q9BY89	Q9BY89 [1224-1234]	Q9BY89 1xPhospho [S1224(100)]	0	1263.59806	High	High	0.0001372	0.0002128	2.27
False	High	[R].DGGAASPATEGR.[G]	1xPhospho [S6(100)]	0.000361271	0.000216386	1	1	1	Q7Z460	Q7Z460 [1218-1229]	Q7Z460 1xPhospho [S1223(100)]	0	1168.46302	High	High	0.0001372	0.0001802	2.01
False	High	[K].SPVPKSPVEEAK.[S]	1xPhospho [S6(100)]	0.000406065	0.000216386	1	1	4	P07197	P07197 [680-691]	P07197 1xPhospho [S685(100)]	1	1347.65557	High	High	0.0001372	0.0002013	2.35
False	High	[R].DGFYPAPDFR.[D]		0.00208888	0.000216386	1	1	1	P23443	P23443 [8-17]		0	1184.5371	High	High	0.0001372	0.0009843	1.11
False	High	[R].EEDEPEERSGDETPGSEVPGDK.[A]	1xPhospho [S9(100)]	0.000871042	0.000216386	1	1	2	Q1KMD3	Q1KMD3 [153-174]	Q1KMD3 1xPhospho [S161(100)]	1	2467.96206	High	High	0.0001372	0.0004125	2.45
False	High	[K].SESSTSAFSTPTR.[S]	1xPhospho [S/T]	0.00112553	0.000216386	1	1	1	Q8WWQ0	Q8WWQ0 [1471-1483]		0	1437.58934	High	High	0.0001372	0.0005321	1.28
False	High	[K].DLFDPIIEDR.[H]		0.000731395	0.000216386	1	1	1	P12277	P12277 [87-96]		0	1232.61574	High	High	0.0001372	0.0003501	1.37
False	High	[K].HRPSEADEEELAR.[R]	1xPhospho [S4(100)]	0.00115728	0.000216386	1	1	1	O14617	O14617 [655-667]	O14617 1xPhospho [S658(100)]	0	1618.6857	High	High	0.0001372	0.000547	1.98
False	High	[K].EGEEPTVYSDEEEPKDESAR.[K]	1xPhospho [T/S/Y]; 1xDehydrated [T/S]	0.000619473	0.000216386	1	1	1	O00264	O00264 [173-192]		1	2357.9293	High	High	0.0001372	0.0002994	1.54
False	High	[K].DLSLEEIQK.[K]		0.000397909	0.000216386	1	2	1	P16949	P16949 [44-52]		0	1074.56773	High	High	0.0001372	0.0001976	1.84
False	High	[R].RNSSSPVSPASVPGQR.[R]	2xPhospho [S3(97.9); S8(98.9)]	0.00152898	0.000216386	1	1	1	Q9H1B7	Q9H1B7 [655-670]	Q9H1B7 2xPhospho [S657(97.9); S662(98.9)]	1	1785.76807	High	High	0.0001372	0.0007191	1.88
False	High	[R].SGLTVPTSPK.[G]	1xPhospho [S8(99.6)]	0.00110084	0.000216386	1	1	2	Q53EL6	Q53EL6 [87-96]	Q53EL6 1xPhospho [S94(99.6)]	0	1066.51802	High	High	0.0001372	0.0005198	2.24
False	High	[R].LGSLSARSDSEATISR.[S]	1xPhospho [S/T]	0.000848066	0.000216386	1	1	1	Q5SW79	Q5SW79 [1158-1173]		1	1729.81163	High	High	0.0001372	0.0004038	1.8
False	High	[R].STDEYSEADEEEEEEEGKPSR.[K]	2xPhospho [S/T/Y]	0.000321145	0.000216386	1	1	2	Q96T23	Q96T23 [1277-1297]		0	2604.90223	High	High	0.0001372	0.0001615	1.13
False	High	[K].AVDITTPK.[A]	1xPhospho [T6(100)]	0.000885168	0.000216386	1	1	1	O75475	O75475 [136-143]	O75475 1xPhospho [T141(100)]	0	924.44379	High	High	0.0001372	0.0004191	2.27
False	High	[R].SGLTVPTSPKGR.[L]	1xPhospho [S8(100)]	0.000659063	0.000216386	1	1	1	Q53EL6	Q53EL6 [87-98]	Q53EL6 1xPhospho [S94(100)]	1	1279.64059	High	High	0.0001372	0.0003174	2.04
False	High	[R].STDSSSVSGSLQQETK.[Y]	2xPhospho [S/T]	0.000848066	0.000216386	1	1	1	Q9H8G2	Q9H8G2 [89-104]		0	1800.69363	High	High	0.0001372	0.0004028	1.25
False	High	[K].EKVEPEVLSTDTQTSPEPGTR.[M]	1xPhospho [S15(99)]	0.00141863	0.000216386	1	1	1	P29375	P29375 [190-210]	P29375 1xPhospho [S204(99)]	1	2380.09156	High	High	0.0001372	0.0006668	1.42
False	High	[R].DMQPLSPISVHER.[Y]	1xOxidation [M2]; 1xPhospho [S6(100)]	0.000843553	0.000216386	1	1	1	P28749	P28749 [635-647]	P28749 1xPhospho [S640(100)]	0	1604.71383	High	High	0.0001372	0.0004002	1.76
False	High	[K].AVDKPPSPSPIEMK.[K]	1xPhospho [S7(100)]	0.000965058	0.000216386	1	1	2	Q9H165	Q9H165 [80-93]	Q9H165 1xPhospho [S86(100)]	0	1575.74882	High	High	0.0001372	0.0004563	1.83
False	High	[R].LGSLSAR.[SI]	1xPhospho [S3(100)]	0.000929134	0.000216386	1	2	3	Q5SW79	Q5SW79 [1158-1164]	Q5SW79 1xPhospho [S1160(100)]	0	783.37605	High	High	0.0001372	0.0004405	2.32
False	High	[R].KAPWIPPNPTSPPASPK.[C]	2xPhospho [S15(100); T/S]	0.000750832	0.000216386	1	1	4	Q2KHM9	Q2KHM9 [554-570]	Q2KHM9 2xPhospho [S568(100); T/S]	1	1944.90204	High	High	0.0001372	0.0003592	2.08
False	High	[R].RNGSPTPAGSLGGGAVATAGGPGSR.[L]	1xPhospho [S4(98.6)]	0.000297225	0.000216386	1	1	2	Q6P1L5	Q6P1L5 [7-31]	Q6P1L5 1xPhospho [S10(98.6)]	1	2232.0517	High	High	9.205e-05	0.0001504	1.83
False	High	[K].STESLQANVQR.[L]		0.000440361	0.000216386	1	1	1	P26373	P26373 [106-116]		0	1232.62295	High	High	0.0001372	0.0002166	1.59
False	High	[R].RMSGEPIQTVESIR.[V]	1xOxidation [M2]; 1xPhospho [S3(100)]	0.000345049	0.000216386	1	1	1	Q5VT52	Q5VT52 [1097-1110]	Q5VT52 1xPhospho [S1099(100)]	1	1698.78806	High	High	0.0001372	0.0001726	2.44
False	High	[R].RMSDEFVDSFKK.[G]	1xOxidation [M2]; 1xPhospho [S3(100)]	0.000350379	0.000216386	1	1	1	Q92934	Q92934 [116-127]	Q92934 1xPhospho [S118(100)]	2	1584.67639	High	High	0.0001372	0.0001758	2.28
False	High	[K].KAQEAEAQSEDDDEDTEEEQGEEKEK.[G]	2xPhospho [S9(100); T16(100)]	0.000353975	0.000216386	1	1	2	Q5C9Z4	Q5C9Z4 [272-297]	Q5C9Z4 2xPhospho [S280(100); T287(100)]	2	3156.15734	High	High	0.0001372	0.0001773	1.32
False	High	[K].STFREESPLR.[I]	1xPhospho [S7(100)]	0.000331198	0.000216386	1	1	3	Q9NYF8	Q9NYF8 [525-534]	Q9NYF8 1xPhospho [S531(100)]	1	1301.58856	High	High	0.0001372	0.0001662	2.73
False	High	[R].RMASPPAPSPAPPAISPIIK.[N]	1xOxidation [M2]; 1xPhospho [S4(100)]	0.000791472	0.000216386	1	1	1	Q00587	Q00587 [98-117]	Q00587 1xPhospho [S101(100)]	1	2094.08172	High	High	0.0001372	0.0003779	2.2
False	High	[R].LGSIAEIDLGVPPPVMK.[T]	1xPhospho [S3(100)]	0.000384016	0.000216386	1	1	2	Q9BXP5	Q9BXP5 [134-150]	Q9BXP5 1xPhospho [S136(100)]	0	1815.9326	High	High	0.0001372	0.0001915	1.84
False	High	[R].AVAPSPSGAIGGLLEQFAR.[G]	1xPhospho [S]	0.000348594	0.000216386	1	1	1	Q8NCE2	Q8NCE2 [620-638]		0	1920.9579	High	High	0.0001372	0.0001746	1.36
False	High	[R].STGSATSLASQGER.[R]	2xPhospho [S4(98.6); S10(100)]	0.000600657	0.000216386	1	1	2	Q5SW79	Q5SW79 [627-640]	Q5SW79 2xPhospho [S630(98.6); S636(100)]	0	1511.57747	High	High	0.0001372	0.0002905	1.4
False	High	[K].LPTPTSSVPAQK.[T]	1xPhospho [T3(100)]	0.000408129	0.000216386	1	1	2	Q9BTA9	Q9BTA9 [291-302]	Q9BTA9 1xPhospho [T293(100)]	0	1305.64501	High	High	0.0001372	0.0002021	1.76
False	High	[R].EIDDTYIEDAADVDARK.[Q]		0.000380133	0.000216386	1	1	1	Q99459	Q99459 [506-522]		1	1938.89271	High	High	0.0001372	0.0001889	2.3
False	High	[K].RLSSSTVAISYSPDR.[V]	1xPhospho [S/T/Y]	0.00220443	0.000216386	1	1	1	Q96T17	Q96T17 [184-198]		1	1718.81091	High	High	0.0001372	0.001043	1.77
False	High	[K].ATVTPSPVKGK.[G]	2xPhospho [T4(100); S6(100)]	0.00157396	0.000216386	1	1	4	Q9H1E3	Q9H1E3 [176-186]	Q9H1E3 2xPhospho [T179(100); S181(100)]	1	1244.56875	High	High	0.0001372	0.0007425	2.37
False	High	[R].STPLASPSPSPGR.[S]	1xPhospho [S6(98.7)]	0.0007668	0.000216386	1	1	1	Q8WYP5	Q8WYP5 [1209-1221]	Q8WYP5 1xPhospho [S1214(98.7)]	0	1333.61477	High	High	0.0001372	0.000366	1.82
False	High	[R].SGITSPVEK.[R]	1xPhospho [S5(100)]	0.000609987	0.000216386	1	1	1	O14686	O14686 [2636-2644]	O14686 1xPhospho [S2640(100)]	0	997.46017	High	High	0.0001372	0.000294	2.06
False	High	[R].STPSHGSVSSLNSTGSLSPK.[H]	1xPhospho [S/T]	0.000550612	0.000216386	1	1	2	Q9UBC2	Q9UBC2 [238-257]		0	2009.91755	High	High	0.0001372	0.0002671	1.67
False	High	[K].SGLTGYIK.[G]		0.00228522	0.000216386	1	1	1	Q9UHB9	Q9UHB9 [613-620]		0	838.46689	High	High	0.0001372	0.001082	1.08
False	High	[K].AVENYLIQMAR.[Y]		0.00060375	0.000216386	1	1	1	O14737	O14737 [69-79]		0	1307.67763	High	High	0.0001372	0.0002911	1.57
False	High	[R].KAPAPPVLSPK.[T]	1xPhospho [S9(100)]	0.00207644	0.000216386	1	1	1	Q8NDI1	Q8NDI1 [400-410]	Q8NDI1 1xPhospho [S408(100)]	1	1184.64389	High	High	0.0001372	0.0009798	2.02
False	High	[R].SSSVLSLEGSEK.[G]	2xPhospho [S3(98.3); S6(100)]	0.000997116	0.000216386	1	1	1	A1L390	A1L390 [638-649]	A1L390 2xPhospho [S640(98.3); S643(100)]	0	1382.5488	High	High	0.0001372	0.0004727	1.99
False	High	[R].ILEQQNSSR.[T]	1xPhospho [S7(99.7)]	0.00123777	0.000216386	1	1	1	Q16181	Q16181 [417-425]	Q16181 1xPhospho [S423(99.7)]	0	1154.52014	High	High	0.0001372	0.0005844	1.78
False	High	[R].DYNPYNYSDSISPFNK.[S]	1xPhospho [S12(100)]	0.000739101	0.000216386	1	1	2	O75122	O75122 [1018-1033]	O75122 1xPhospho [S1029(100)]	0	2003.80588	High	High	0.0001372	0.0003529	2.23
False	High	[R].RPILQLSPPGPR.[G]	1xPhospho [S7(100)]	0.000370588	0.000216386	1	1	5	Q8N3X1	Q8N3X1 [12-23]	Q8N3X1 1xPhospho [S18(100)]	0	1410.76171	High	High	0.0001372	0.0001848	2.16
False	High	[R].RPILQLSPPGPR.[G]	1xDehydrated [S7(100)]	0.000791472	0.000216386	1	1	1	Q8N3X1	Q8N3X1 [12-23]	Q8N3X1 1xDehydrated [S18(100)]	0	1312.78481	High	High	0.0001372	0.0003773	1.27
False	High	[K].SSSVSPSASFR.[G]	2xPhospho [S3(98.9); S5(100)]	0.000622671	0.000216386	1	1	2	Q04727	Q04727 [204-214]	Q04727 2xPhospho [S206(98.9); S208(100)]	0	1271.47049	High	High	0.0001372	0.0002997	2.26
False	High	[R].LPSGSGAASPTGSAVDIR.[A]	1xPhospho [S9(100)]	0.0007668	0.000216386	1	1	2	Q09666	Q09666 [208-225]	Q09666 1xPhospho [S216(100)]	0	1722.80582	High	High	0.0001372	0.0003661	1.26
False	High	[R].RPGPAASPTPGPGPAPPAAPAPPR.[W]	1xPhospho [S7(99)]	0.00117683	0.000216386	1	1	1	Q9NUE0	Q9NUE0 [24-47]	Q9NUE0 1xPhospho [S30(99)]	0	2264.13358	High	High	0.0001372	0.0005561	1.31
False	High	[R].SSSVTSIDKESR.[E]	2xPhospho [S6(99.4); S/T]	0.000705121	0.000216386	1	1	2	Q5T5C0	Q5T5C0 [780-791]	Q5T5C0 2xPhospho [S785(99.4); S/T]	1	1455.57641	High	High	0.0001372	0.0003385	2.12
False	High	[K].GVGASGSFR.[L]	1xPhospho [S7(99.7)]	0.00231284	0.000216386	1	1	2	P07305	P07305 [86-94]	P07305 1xPhospho [S92(99.7)]	0	917.38767	High	High	0.0001372	0.001096	1.98
False	High	[R].IPSIVSSPLNSPLDR.[S]	2xPhospho [S7(100); S11(100)]	0.000825774	0.000216386	1	1	2	P49790	P49790 [328-342]	P49790 2xPhospho [S334(100); S338(100)]	0	1754.81256	High	High	0.0001372	0.0003925	1.73
False	High	[R].SSTDSLPGPISR.[Q]	1xPhospho [S5(100)]	0.000301874	0.000216386	1	1	3	Q9HCD5	Q9HCD5 [377-388]	Q9HCD5 1xPhospho [S381(100)]	0	1296.58314	High	High	0.0001372	0.0001527	2.03
False	High	[R].SSTDSLPGPISR.[Q]	2xPhospho [S5(100); S/T]	0.00102476	0.000216386	1	1	1	Q9HCD5	Q9HCD5 [377-388]	Q9HCD5 2xPhospho [S381(100); S/T]	0	1376.54947	High	High	0.0001372	0.0004835	2.04
False	High	[R].SSTPLHSPSPIR.[V]	1xPhospho [S7(100)]	0.00071625	0.000216386	1	1	4	O95817	O95817 [283-294]	O95817 1xPhospho [S289(100)]	0	1358.64641	High	High	0.0001372	0.0003421	1.93
False	High	[K].LPSPDVR.[Q]	1xPhospho [S3(100)]	0.000494819	0.000216386	1	1	1	Q9H425	Q9H425 [287-293]	Q9H425 1xPhospho [S289(100)]	0	863.40226	High	High	0.0001372	0.0002419	2.18
False	High	[K].GVESSDVHPAPTVQQMSSPKPAEER.[A]	1xPhospho [T/S]	0.00201545	0.000216386	1	1	1	Q5T481	Q5T481 [1031-1055]		0	2743.2393	High	High	0.0001372	0.0009516	1.64
False	High	[K].LPSPEPSMSPK.[M]	1xOxidation [M8]; 1xPhospho [S9(99.5)]	0.00117683	0.000216386	1	1	1	O43303	O43303 [364-374]	O43303 1xPhospho [S372(99.5)]	0	1265.54833	High	High	0.0001372	0.0005555	1.95
False	High	[R].SSTPSPSPLNLSSSR.[N]	2xPhospho [S5(97.2); S/T]	0.000712519	0.000216386	1	1	2	P37275	P37275 [700-714]	P37275 2xPhospho [S704(97.2); S/T]	0	1676.69284	High	High	0.0001372	0.0003408	1.78
False	High	[R].SSTVAPAQPDGAESEWTDVETR.[C]	1xPhospho [S1(98)]	0.00111929	0.000216386	1	1	3	Q02241	Q02241 [911-932]	Q02241 1xPhospho [S911(98)]	0	2413.01912	High	High	0.0001372	0.0005287	1.56
False	High	[K].DYGNSPLHR.[F]	1xPhospho [S5(100)]	0.000791472	0.000216386	1	1	1	P26599	P26599 [429-437]	P26599 1xPhospho [S433(100)]	0	1138.46771	High	High	0.0001372	0.0003769	2.29
False	High	[R].DMLPSPEQTLSPLSK.[M]	1xPhospho [T/S]	0.000309771	0.000216386	1	1	1	Q53SF7	Q53SF7 [907-921]		0	1722.80198	High	High	0.0001372	0.0001568	2.04
False	High	[R].SIVPSSPQPQR.[A]	1xPhospho [S6(100)]	0.000817044	0.000216386	1	1	1	Q9P246	Q9P246 [518-528]	Q9P246 1xPhospho [S523(100)]	0	1275.60929	High	High	0.0001372	0.0003887	2.29
False	High	[R].HRPSPPATPPPKTR.[H]	2xPhospho [S4(100); T8(100)]	0.000843553	0.000216386	1	1	3	Q8IYB3	Q8IYB3 [399-412]	Q8IYB3 2xPhospho [S402(100); T406(100)]	1	1698.78768	High	High	0.0001372	0.0004005	1.58
False	High	[R].LLGLGSASGSVGR.[V]	1xPhospho [S6(99.5)]	0.000357605	0.000216386	1	1	2	Q9BU76	Q9BU76 [118-130]	Q9BU76 1xPhospho [S123(99.5)]	0	1253.62494	High	High	0.0001372	0.0001787	2.29
False	High	[R].SSTVASLDTDSTK.[S]	1xPhospho [T/S]	0.000385972	0.000216386	1	1	1	O14713	O14713 [36-48]		0	1391.59376	High	High	0.0001372	0.0001924	1.76
False	High	[R].RNSVTPLASPEPTK.[K]	2xPhospho [S3(100); S9(99.3)]	0.000625887	0.000216386	1	1	1	Q16875	Q16875 [459-472]	Q16875 2xPhospho [S461(100); S467(99.3)]	1	1656.73939	High	High	0.0001372	0.000301	2.35
False	High	[R].SSVSSPANINNSR.[C]	1xPhospho [S]	0.000336331	0.000216386	1	1	1	P08235	P08235 [295-307]		0	1412.61656	High	High	0.0001372	0.0001689	1.55
False	High	[K].DMSPLSETEMALGK.[D]	1xOxidation [M2]; 1xPhospho [S3(100)]	0.000731395	0.000216386	1	1	1	P27816	P27816 [505-518]	P27816 1xPhospho [S507(100)]	0	1604.65835	High	High	0.0001372	0.0003503	1.37
False	High	[R].DYEPPSPSPAPGAPPPPPQR.[N]		0.000324465	0.000216386	1	1	1	P55196	P55196 [1691-1710]		0	2053.99778	High	High	0.0001372	0.0001633	1.77
False	High	[R].LLSPQQPALQR.[N]	1xPhospho [S3(100)]	0.000393891	0.000216386	1	1	1	Q14814	Q14814 [178-188]	Q14814 1xPhospho [S180(100)]	0	1330.68788	High	High	0.0001372	0.0001958	1.88
False	High	[R].RLFDDEASVDEPR.[R]	1xPhospho [S8(100)]	0.00212666	0.000216386	1	1	2	Q8NI35	Q8NI35 [638-650]	Q8NI35 1xPhospho [S645(100)]	1	1628.69521	High	High	0.0001372	0.001007	2.18
False	High	[R].DYDEEEQGYDSEKEK.[K]	1xPhospho [S11(100)]	0.000435922	0.000216386	1	1	2	Q05519	Q05519 [424-438]	Q05519 1xPhospho [S434(100)]	1	1943.70662	High	High	0.0001372	0.0002153	2.64
False	High	[R].RLEISPDSSPER.[A]	2xPhospho [S5(100); S]	0.000899554	0.000216386	1	1	1	Q99959	Q99959 [147-158]	Q99959 2xPhospho [S151(100); S]	1	1545.63459	High	High	0.0001372	0.0004272	1.9
False	High	[R].RLEISPDSSPER.[A]	1xPhospho [S]	0.00217818	0.000216386	1	1	1	Q99959	Q99959 [147-158]		1	1465.66826	High	High	0.0001372	0.001026	1.85
False	High	[K].LGMENDDTAVQYAIGR.[S]		0.000821396	0.000216386	1	1	1	Q05048	Q05048 [56-71]		0	1752.82212	High	High	0.0001372	0.0003905	1.37
False	High	[R].ATMAQNENVVVQPVVAENIPVIPLSDSPPPSR.[W]	1xPhospho [S/T]	0.000774926	0.000216386	1	1	3	P30414	P30414 [587-618]		0	3448.7182	High	High	0.0001372	0.0003692	1.7
False	High	[R].SVASNQSEMEFSSLQDMPK.[E]	2xOxidation [M9; M17]; 1xPhospho [S]	0.000594523	0.000216386	1	1	1	Q8N163	Q8N163 [675-693]		0	2226.89306	High	High	0.0001372	0.0002872	1.52
False	High	[R].RIDISPSTLR.[K]	1xPhospho [S5(99.7)]	0.000412289	0.000216386	1	1	6	Q9NYF8	Q9NYF8 [654-663]	Q9NYF8 1xPhospho [S658(99.7)]	1	1237.63003	High	High	0.0001372	0.0002038	2.28
False	High	[R].SVASNQSEMEFSSLQDMPK.[E]	1xOxidation [M]; 2xPhospho [S4(98.9); S]	0.000499869	0.000216386	1	1	3	Q8N163	Q8N163 [675-693]	Q8N163 2xPhospho [S678(98.9); S]	0	2290.86447	High	High	0.0001372	0.0002448	1.57
False	High	[R].GTPPPVFTPPLPKGTPPLTPSDSPQTR.[T]	2xPhospho [T2(99); S23(100)]	0.000817044	0.000216386	1	1	2	Q6NZY4	Q6NZY4 [478-504]	Q6NZY4 2xPhospho [T479(99); S500(100)]	1	2942.41007	High	High	0.0001372	0.000388	1.83
False	High	[R].RIDISPSTFR.[K]	1xDehydrated [S5(100)]	0.0013172	0.000216386	1	1	2	Q9Y2W1	Q9Y2W1 [678-687]	Q9Y2W1 1xDehydrated [S682(100)]	1	1173.63748	High	High	0.0001372	0.0006197	2.16
False	High	[K].ELHYLPFPSP.[-]	1xPhospho [S9(100)]	0.000632373	0.000216386	1	1	2	Q8N565	Q8N565 [205-214]	Q8N565 1xPhospho [S213(100)]	0	1279.57587	High	High	0.0001372	0.0003045	2.26
False	High	[R].LQAQSLSTVGPR.[L]	1xPhospho [S5(100)]	0.00101916	0.000216386	1	1	1	O43290	O43290 [374-385]	O43290 1xPhospho [S378(100)]	0	1336.66206	High	High	0.0001372	0.000481	1.76
False	High	[R].EIIKQEESVDPDYWEK.[L]	1xPhospho [S8(100)]	0.00215226	0.000216386	1	1	1	Q14839	Q14839 [1301-1316]	Q14839 1xPhospho [S1308(100)]	1	2087.92091	High	High	0.0001372	0.001019	1.94
False	High	[K].RIDFIPVSPAPSPTR.[G]	1xPhospho [S/T]; 1xDehydrated [S/T]	0.000547811	0.000216386	1	1	1	Q96E09	Q96E09 [136-150]		1	1714.86763	High	High	0.0001372	0.0002657	2.03
False	High	[R].GTPPPVFTPPLPK.[G]	1xPhospho [T2(100)]	0.000852605	0.000216386	1	1	2	Q6NZY4	Q6NZY4 [478-490]	Q6NZY4 1xPhospho [T479(100)]	0	1427.73343	High	High	0.0001372	0.0004049	1.72
False	High	[R].RLAVPTEVSTEVPEMDTST.[-]	1xOxidation [M15]; 1xPhospho [S/T]	0.00183298	0.000216386	1	1	2	O00488	O00488 [116-134]		1	2157.96212	High	High	0.0001372	0.0008664	1.37
False	High	[R].RLASTSDIEEK.[E]	1xPhospho [S4(99.6)]	0.00111929	0.000216386	1	1	2	O14974	O14974 [504-514]	O14974 1xPhospho [S507(99.6)]	1	1328.60935	High	High	0.0001372	0.0005273	2.38
False	High	[R].LQDSFASETNLDFR.[S]	1xPhospho [S4(100)]	0.000460907	0.000216386	1	1	1	Q92621	Q92621 [1936-1949]	Q92621 1xPhospho [S1939(100)]	0	1722.73707	High	High	0.0001372	0.0002267	1.37
False	High	[R].SVEDLVR.[M]	1xPhospho [S1(100)]	0.000762772	0.000216386	1	1	1	Q7L9B9	Q7L9B9 [173-179]	Q7L9B9 1xPhospho [S173(100)]	0	897.40774	High	High	0.0001372	0.0003635	2.04
False	High	[R].LLHEDLDESDDDMDEK.[L]	1xPhospho [S9(100)]	0.00137861	0.000216386	1	1	1	O43150	O43150 [693-708]	O43150 1xPhospho [S701(100)]	0	1998.75219	High	High	0.0001372	0.0006476	2.04
False	High	[K].SVFGTPTLETANK.[N]	1xPhospho [T5(100)]	0.00236912	0.000216386	1	1	1	P49792	P49792 [1140-1152]	P49792 1xPhospho [T1144(100)]	0	1444.67195	High	High	0.0001372	0.001122	2.01
False	High	[R].ELISNSSDALDKIR.[Y]	1xPhospho [S]	0.00116376	0.000216386	1	1	1	P07900	P07900 [47-60]		1	1640.78911	High	High	0.0001372	0.0005475	1.45
False	High	[K].DNEESEQPPVPGTPTLR.[N]	1xPhospho [T13(99.3)]	0.00147689	0.000216386	1	1	2	O15439	O15439 [634-650]	O15439 1xPhospho [T646(99.3)]	0	1945.85389	High	High	0.0001372	0.0006967	1.98
False	High	[R].SLSYSPVER.[R]	2xPhospho [S3(100); S5(100)]	0.000324465	0.000216386	1	1	6	Q9UQ35	Q9UQ35 [2690-2698]	Q9UQ35 2xPhospho [S2692(100); S2694(100)]	0	1197.45886	High	High	0.0001372	0.0001638	2.41
False	High	[K].ELLSPGAPLTK.[Q]	1xPhospho [S4(100)]	0.00164906	0.000216386	1	1	1	Q8IXS8	Q8IXS8 [505-515]	Q8IXS8 1xPhospho [S508(100)]	0	1205.61773	High	High	0.0001372	0.0007769	1.62
False	High	[R].SLSYSPVER.[R]	1xPhospho [S5(100)]	0.000619473	0.000216386	1	1	2	Q9UQ35	Q9UQ35 [2690-2698]	Q9UQ35 1xPhospho [S2694(100)]	0	1117.49253	High	High	0.0001372	0.0002982	2.38
False	High	[K].LGNKSPNGISDYPK.[I]	1xPhospho [S5(100)]	0.00137861	0.000216386	1	1	1	Q9HC62	Q9HC62 [119-132]	Q9HC62 1xPhospho [S123(100)]	1	1569.73086	High	High	0.0001372	0.0006476	1.55
False	High	[R].STYNYSLPITVK.[K]		0.000804143	0.000216386	1	1	1	Q9Y5Q8	Q9Y5Q8 [343-354]		0	1385.73111	High	High	0.0001372	0.0003834	1.52
False	High	[R].HRPSPPATPPPK.[T]	1xPhospho [S4(99.7)]	0.00110084	0.000216386	1	1	2	Q8IYB3	Q8IYB3 [399-410]	Q8IYB3 1xPhospho [S402(99.7)]	0	1361.67256	High	High	0.0001372	0.0005201	1.48
False	High	[R].LGPFSPK.[E]	1xPhospho [S5(100)]	0.000871042	0.000216386	1	1	2	Q8WUU4	Q8WUU4 [48-54]	Q8WUU4 1xPhospho [S52(100)]	0	825.39063	High	High	0.0001372	0.0004142	2.0
False	High	[K].DYEIESQNPLASPTNTLLGSAK.[E]		0.00107676	0.000216386	1	1	1	Q7Z417	Q7Z417 [618-639]		0	2348.16161	High	High	0.0001372	0.0005091	1.35
False	High	[K].STQLLQAAAAEASLNK.[S]	1xPhospho [S/T]	0.000453953	0.000216386	1	1	1	Q2M2I8	Q2M2I8 [652-667]		0	1695.83131	High	High	0.0001372	0.0002236	1.44
False	High	[R].STQSLSLQR.[E]	1xPhospho [S1(99.6)]	0.000686997	0.000216386	1	1	1	Q7Z7L8	Q7Z7L8 [406-414]	Q7Z7L8 1xPhospho [S406(99.6)]	0	1099.51433	High	High	0.0001372	0.0003292	2.48
False	High	[R].ATTPQLTDVSEDLDQQSLPSEPEETLSR.[D]	1xPhospho [T/S]	0.00119676	0.000216386	1	1	1	Q8NC44	Q8NC44 [328-355]		0	3166.43112	High	High	0.0001372	0.0005643	1.34
False	High	[R].RLSPSASPPR.[R]	2xPhospho [S3(100); S7(100)]	0.00112553	0.000216386	1	1	15	Q8IYB3	Q8IYB3 [387-396]	Q8IYB3 2xPhospho [S389(100); S393(100)]	1	1227.52828	High	High	0.0001372	0.0005303	2.18
False	High	[K].STSAPQMSPGSSDNQSSSPQPAQQK.[L]	2xPhospho [S8(92.6); S/T]	0.000353975	0.000216386	1	1	2	Q14157	Q14157 [460-484]	Q14157 2xPhospho [S467(92.6); S/T]	0	2692.05936	High	High	0.0001372	0.0001768	2.08
False	High	[K].LLGSENDTGSPDFYTPR.[T]	1xPhospho [S10(99.3)]	0.000954635	0.000216386	1	1	1	Q9P2Q2	Q9P2Q2 [718-734]	Q9P2Q2 1xPhospho [S727(99.3)]	0	1948.83243	High	High	0.0001372	0.0004518	1.78
False	High	[R].GTYGILSK.[T]		0.00184384	0.000216386	1	1	1	Q08378	Q08378 [327-334]		0	838.46689	High	High	0.0001372	0.0008704	1.75
False	High	[R].SLTRSPPAIR.[R]	3xPhospho [S1(100); T3(100); S5(100)]	0.00175889	0.000216386	1	1	4	Q9UQ35	Q9UQ35 [2067-2076]	Q9UQ35 3xPhospho [S2067(100); T2069(100); S2071(100)]	1	1337.54156	High	High	0.0001372	0.0008307	2.22
False	High	[R].RLSNVSLTGVSTIR.[T]	1xPhospho [S/T]; 1xDehydrated [S/T]	0.00078315	0.000216386	1	1	1	Q15139	Q15139 [203-216]		1	1564.82068	High	High	0.0001372	0.0003725	1.88
False	High	[R].SLTRSPPAIR.[R]	2xPhospho [S1(100); S5(100)]	0.00144328	0.000216386	1	1	8	Q9UQ35	Q9UQ35 [2067-2076]	Q9UQ35 2xPhospho [S2067(100); S2071(100)]	1	1257.57523	High	High	0.0001372	0.0006802	2.4
False	High	[R].RLSLPGLLSQVSPR.[L]	2xPhospho [S3(100); S12(100)]	0.000980937	0.000216386	1	1	1	Q96Q42	Q96Q42 [481-494]	Q96Q42 2xPhospho [S483(100); S492(100)]	1	1682.83905	High	High	0.0001372	0.0004638	2.13
False	High	[R].STSPIIGSPPVR.[A]	1xPhospho [S3(98.9)]	0.000919153	0.000216386	1	1	2	Q86TB9	Q86TB9 [177-188]	Q86TB9 1xPhospho [S179(98.9)]	0	1290.64534	High	High	0.0001372	0.000435	1.62
False	High	[R].DYSNFDQEFLNEK.[A]		0.00146841	0.000216386	1	1	1	Q05655	Q05655 [629-641]		0	1648.71256	High	High	0.0001372	0.0006904	1.63
False	High	[K].ELEEIYMLPR.[IM]	1xOxidation [M7]	0.000444846	0.000216386	2	2	1	O14647; O14646	O14647 [1063-1072]; O14646 [1063-1072]		0	1308.65041	High	High	0.0001372	0.0002192	1.82
False	High	[R].SLTRSPPAIR.[R]	1xPhospho [T3(99)]	0.00143501	0.000216386	1	1	1	Q9UQ35	Q9UQ35 [2067-2076]	Q9UQ35 1xPhospho [T2069(99)]	1	1177.6089	High	High	0.0001372	0.0006753	1.59
False	High	[R].RLSGKDTEQIR.[E]	1xPhospho [S3(100)]	0.00141863	0.000216386	1	1	1	Q9UMX1	Q9UMX1 [299-309]	Q9UMX1 1xPhospho [S301(100)]	2	1382.67877	High	High	0.0001372	0.0006676	1.47
False	High	[K].STSPTLTPSPSPK.[G]	2xPhospho [S11(99.1); S/T]	0.00232677	0.000216386	1	1	1	Q68DC2	Q68DC2 [732-744]	Q68DC2 2xPhospho [S742(99.1); S/T]	0	1459.61173	High	High	0.0001372	0.001103	1.53
False	High	[R].ATSPEAGGGGGALK.[A]	1xPhospho [S3(99.2)]	0.000635644	0.000216386	1	1	1	Q13233	Q13233 [19-32]	Q13233 1xPhospho [S21(99.2)]	0	1252.55692	High	High	0.0001372	0.0003054	1.14
False	High	[R].LQADPKPISPQQK.[S]	1xPhospho [S9(100)]	0.000332901	0.000216386	1	1	4	O75128	O75128 [807-819]	O75128 1xPhospho [S815(100)]	0	1529.77233	High	High	0.0001372	0.0001672	1.77
False	High	[R].KASLSVAGPGKPQEEDQPLPAR.[R]	1xPhospho [S3(99.1)]	0.00141052	0.000216386	1	1	1	P51957	P51957 [637-658]	P51957 1xPhospho [S639(99.1)]	1	2355.17042	High	High	0.0001372	0.0006626	1.78
False	High	[K].GTSGSLADVFANTR.[I]	1xPhospho [S5(98.7)]	0.000359434	0.000216386	1	1	1	Q9P265	Q9P265 [199-212]	Q9P265 1xPhospho [S203(98.7)]	0	1475.65261	High	High	0.0001372	0.0001795	2.23
False	High	[K].STSTPTSPGPR.[T]	2xPhospho [S3(99.1); S7(100)]	0.000791472	0.000216386	1	1	2	Q8WWM7	Q8WWM7 [678-688]	Q8WWM7 2xPhospho [S680(99.1); S684(100)]	0	1247.47049	High	High	0.0001372	0.0003775	2.11
False	High	[K].GTSDSSSGNVSEGESPPDSQEDSFQGR.[Q]	1xPhospho [T/S]	0.000327815	0.000216386	1	1	1	Q8WUB8	Q8WUB8 [317-343]		0	2823.08609	High	High	0.0001372	0.0001653	1.28
False	High	[R].SLTNSHLEK.[K]	2xPhospho [S1(100); S5(100)]	0.000492314	0.000216386	1	1	1	Q9H2H9	Q9H2H9 [52-60]	Q9H2H9 2xPhospho [S52(100); S56(100)]	0	1188.46976	High	High	0.0001372	0.0002404	2.72
False	High	[K].IGPLGLSPK.[K]		0.000329503	0.000216386	1	1	1	P30050	P30050 [32-40]		0	881.54548	High	High	0.0001372	0.0001659	1.39
False	High	[R].STVLTPMFVETQASQGTLQTR.[T]	1xOxidation [M7]; 2xPhospho [T17(99.6); S/T]	0.00047514	0.000216386	1	1	3	P78527	P78527 [2599-2619]	P78527 2xPhospho [T2615(99.6); S/T]	0	2471.0925	High	High	0.0001372	0.0002327	1.77
False	High	[K].LLGSLDEVVLLSPVPELR.[D]	1xPhospho [S12(100)]	0.00220443	0.000216386	1	1	1	Q9H1A4	Q9H1A4 [544-561]	Q9H1A4 1xPhospho [S555(100)]	0	2029.09809	High	High	0.0001372	0.001042	1.65
False	High	[R].LQAALDDEEAGGRPAMEPGNGSLDLGGDSAGR.[S]	2xPhospho [S22(100); S29(100)]	0.00202749	0.000216386	1	1	1	Q00839	Q00839 [38-69]	Q00839 2xPhospho [S59(100); S66(100)]	0	3286.37192	High	High	0.0001372	0.0009559	1.3
False	High	[R].ILSPSMASK.[L]	1xPhospho [S3(100)]	0.000301874	0.000216386	1	1	1	Q9Y6A5	Q9Y6A5 [69-77]	Q9Y6A5 1xPhospho [S71(100)]	0	1013.47371	High	High	0.0001372	0.000153	2.25
False	High	[R].LPSAQTPNGTDYVASGK.[S]	1xPhospho [T6(100)]	0.000384016	0.000216386	1	1	2	Q9Y520	Q9Y520 [1960-1976]	Q9Y520 1xPhospho [T1965(100)]	0	1785.80549	High	High	0.0001372	0.0001913	1.92
False	High	[R].RPPSPDVIVLSDNEQPSSPRVNGLTTVALK.[E]	3xPhospho [S4(100); S11(98.8); S/T]	0.000326136	0.000216386	1	1	2	Q86YP4	Q86YP4 [97-126]	Q86YP4 3xPhospho [S100(100); S107(98.8); S/T]	1	3426.61071	High	High	0.0001372	0.0001642	1.74
False	High	[R].RSSQPSPTAVPASDSPPTKQEVK.[K]	1xPhospho [S/T]	0.000515342	0.000216386	1	1	1	Q3KQU3	Q3KQU3 [111-133]		2	2474.19227	High	High	0.0001372	0.0002513	1.16
False	High	[R].SSGDGEELER.[L]	1xPhospho [S]	0.000366834	0.000216386	1	1	1	Q9BS91	Q9BS91 [401-410]		0	1158.43105	High	High	0.0001372	0.0001827	1.69
False	High	[R].RSSQAGDIAAEK.[L]	1xPhospho [S]	0.000894729	0.000216386	1	1	2	Q9C0A6	Q9C0A6 [589-600]		1	1312.58929	High	High	0.0001372	0.0004243	1.72
False	High	[K].ILTFDQLALDSPK.[G]		0.000297225	0.000216386	1	1	1	Q07020	Q07020 [120-132]		0	1460.79952	High	High	0.0001372	0.0001508	1.24
False	High	[R].AYEDLEFQQLER.[E]		0.000965058	0.000216386	1	1	1	Q6NSJ2	Q6NSJ2 [232-243]		0	1540.72781	High	High	0.0001372	0.0004564	1.05
False	High	[R].SSGPYGGGGQYFAKPR.[N]		0.00229898	0.000216386	1	1	1	P09651	P09651 [337-352]		0	1628.78158	High	High	0.0001372	0.001086	1.33
False	High	[R].EGPGEEHFEDMASDEDMKPK.[W]	1xPhospho [S13(100)]	0.000812718	0.000216386	1	1	1	Q99856	Q99856 [107-126]	Q99856 1xPhospho [S119(100)]	0	2357.89378	High	High	0.0001372	0.0003865	1.27
False	High	[K].AYAALAALEK.[L]		0.00115728	0.000216386	1	1	1	Q12906	Q12906 [578-587]		0	1020.57242	High	High	0.0001372	0.0005468	1.19
False	High	[K].AVVYRETDPSPEER.[D]		0.00162992	0.000216386	1	1	1	Q9H4G0	Q9H4G0 [861-874]		1	1647.79729	High	High	0.0001372	0.0007677	1.62
False	High	[R].RSSFSMEEGDVL.[-]	1xPhospho [S]	0.00232677	0.000216386	1	1	1	P19484	P19484 [465-476]		1	1436.57634	High	High	0.0001372	0.001101	2.24
False	High	[K].LGVTANDVK.[N]		0.000331198	0.000216386	1	1	1	P40925	P40925 [171-179]		0	916.50982	High	High	0.0001372	0.0001666	1.58
False	High	[R].RSSDSWEVWGSASTNR.[N]	1xPhospho [S/T]	0.000433719	0.000216386	1	1	1	Q8N6T3	Q8N6T3 [359-374]		1	1904.79229	High	High	0.0001372	0.0002141	1.61
False	High	[K].SFTSSSPSSPSR.[A]	1xPhospho [S/T]	0.000345049	0.000216386	1	1	1	O94875	O94875 [294-305]		0	1306.5311	High	High	0.0001372	0.0001729	2.06
False	High	[K].LGVSVSPSR.[A]	2xPhospho [S4(100); S]	0.00047514	0.000216386	1	1	1	Q86VM9	Q86VM9 [529-537]	Q86VM9 2xPhospho [S532(100); S]	0	1061.44282	High	High	0.0001372	0.0002326	2.92
False	High	[R].LPLPSPALEYTLGSR.[L]	1xPhospho [S5(100)]	0.00042287	0.000216386	1	1	1	Q8IU81	Q8IU81 [121-135]	Q8IU81 1xPhospho [S125(100)]	0	1693.85606	High	High	0.0001372	0.0002092	1.74
False	High	[R].RSSAIGIENIQEVQEK.[R]	1xPhospho [S]	0.00236912	0.000216386	1	1	1	P47736	P47736 [497-512]		1	1880.91135	High	High	0.0001372	0.001121	2.03
False	High	[K].RSRPTSEGSDIESTEPQK.[Q]	2xPhospho [S2(98.5); S/T]	0.00121707	0.000216386	1	1	1	Q4G0J3	Q4G0J3 [253-270]	Q4G0J3 2xPhospho [S254(98.5); S/T]	1	2163.89551	High	High	0.0001372	0.0005746	1.72
False	High	[R].IGVLDEGK.[M]		0.000635644	0.000216386	1	1	1	P46781	P46781 [84-91]		0	830.46181	High	High	0.0001372	0.0003059	1.57
False	High	[R].SSLSIALSSGLEK.[L]	1xPhospho [S]	0.00117683	0.000216386	1	1	1	Q9BXF6	Q9BXF6 [546-558]		0	1371.6767	High	High	0.0001372	0.0005557	1.72
False	High	[K].SSLSTSSPESAR.[K]	1xPhospho [S7(99.6)]	0.000303438	0.000216386	1	1	1	Q8N7B6	Q8N7B6 [41-52]	Q8N7B6 1xPhospho [S47(99.6)]	0	1288.54167	High	High	0.0001372	0.0001533	1.94
False	High	[R].SSITEPEGPNGPNIQK.[L]	1xPhospho [S/T]	0.00112553	0.000216386	1	1	1	Q13625	Q13625 [736-751]		0	1747.78984	High	High	0.0001372	0.0005312	1.64
False	High	[R].LLSVKGSPK.[V]	1xPhospho [S7(100)]	0.000316224	0.000216386	1	1	2	Q96T58	Q96T58 [1281-1289]	Q96T58 1xPhospho [S1287(100)]	1	1008.54892	High	High	0.0001372	0.0001598	2.5
False	High	[R].LGTVYEK.[F]		0.00210139	0.000216386	1	1	1	O95757	O95757 [635-641]		0	809.44035	High	High	0.0001372	0.00099	1.58
False	High	[R].SSPAAFINPPIGTVTPALK.[L]	1xPhospho [S/T]	0.000297225	0.000216386	1	1	1	Q9BY77	Q9BY77 [126-144]		0	1961.01436	High	High	9.205e-05	0.0001506	1.22
False	High	[K].LGTSAEGAHLR.[A]	1xPhospho [S4(99.7)]	0.000750832	0.000216386	1	1	2	Q15042	Q15042 [661-671]	Q15042 1xPhospho [S664(99.7)]	0	1191.55178	High	High	0.0001372	0.000359	2.17
False	High	[R].DLSTPGLEK.[D]	1xPhospho [S3(100)]	0.00201545	0.000216386	1	1	3	P46821	P46821 [1850-1858]	P46821 1xPhospho [S1852(100)]	0	1039.47073	High	High	0.0001372	0.0009503	1.64
False	High	[K].QEAGDSPPPAPGTPK.[A]	2xPhospho [S6(100); T13(100)]	0.00041649	0.000216386	1	1	1	P49848	P49848 [648-662]	P49848 2xPhospho [S653(100); T660(100)]	0	1608.63426	High	High	0.0001372	0.0002065	1.76
False	High	[K].IPGTPGAGGRLSPENNQVLTK.[K]	1xPhospho [S12(100)]	0.00181146	0.000216386	1	1	2	Q16514	Q16514 [40-60]	Q16514 1xPhospho [S51(100)]	1	2186.09652	High	High	0.0001372	0.0008545	1.31
False	High	[K].HSLDSDEEEDDDDGGSSKYDILASEDVEGQEAATLPSEGGVR.[I]	1xPhospho [S/Y/T]	0.000368707	0.000216386	1	1	1	O95400	O95400 [45-86]		1	4503.85911	High	High	0.0001372	0.0001838	1.61
False	High	[R].AYQHGGVTGLSQY.[-]		0.000561972	0.000216386	1	1	1	Q92900	Q92900 [1117-1129]		0	1380.65425	High	High	0.0001372	0.0002729	2.24
False	High	[R].RSTQESLTAGGTDLKR.[E]	1xPhospho [T3(98.9)]	0.00192186	0.000216386	1	1	1	Q15345	Q15345 [325-340]	Q15345 1xPhospho [T327(98.9)]	2	1799.86473	High	High	0.0001372	0.0009041	1.04
False	High	[K].LPDSPALAK.[K]	1xPhospho [S4(100)]	0.00116376	0.000216386	1	1	1	Q13586	Q13586 [572-580]	Q13586 1xPhospho [S575(100)]	0	991.48599	High	High	0.0001372	0.0005481	1.59
False	High	[R].SFSISPVR.[L]	1xPhospho [S1(100)]	0.00184384	0.000216386	1	1	1	P18583	P18583 [2009-2016]	P18583 1xPhospho [S2009(100)]	0	972.45502	High	High	0.0001372	0.0008677	1.74
False	High	[K].EGEETEGSEEDDKENDKTEEMPNDSVLENK.[S]	1xOxidation [M21]; 2xPhospho [T/S]	0.000991689	0.000216386	1	1	1	P49321	P49321 [473-502]		2	3602.34086	High	High	0.0001372	0.0004679	1.86
False	High	[R].DLSMSEEDQMMR.[A]	1xOxidation [M]; 1xPhospho [S3(100)]	0.000567745	0.000216386	1	1	3	Q7Z6Z7	Q7Z6Z7 [1366-1377]	Q7Z6Z7 1xPhospho [S1368(100)]	0	1567.54742	High	High	0.0001372	0.000275	1.71
False	High	[R].RVAETDYEMETQR.[I]	1xOxidation [M9]	0.00047514	0.000216386	1	1	1	P21359	P21359 [2571-2583]		1	1643.73298	High	High	0.0001372	0.0002328	1.3
False	High	[K].SNQIPTEVR.[S]	1xPhospho [S1(100)]	0.00117683	0.000216386	1	1	1	Q9BWH2	Q9BWH2 [151-159]	Q9BWH2 1xPhospho [S151(100)]	0	1123.51433	High	High	0.0001372	0.0005548	1.93
False	High	[K].DAASVDKVLELK.[E]	1xPhospho [S4(100)]	0.000418606	0.000216386	1	1	1	O14979	O14979 [198-209]	O14979 1xPhospho [S201(100)]	1	1367.68179	High	High	0.0001372	0.0002068	2.03
False	High	[R].DLSMSEEDQMMR.[A]	2xOxidation [M10; M]; 1xPhospho [S3(100)]	0.000588457	0.000216386	1	1	3	Q7Z6Z7	Q7Z6Z7 [1366-1377]	Q7Z6Z7 1xPhospho [S1368(100)]	0	1583.54234	High	High	0.0001372	0.0002841	1.73
False	High	[R].SRTSPAPWK.[R]	2xPhospho [S1(99.8); T/S]	0.000848066	0.000216386	1	1	1	Q9UQ35	Q9UQ35 [1854-1862]	Q9UQ35 2xPhospho [S1854(99.8); T/S]	1	1189.48027	High	High	0.0001372	0.0004025	3.12
False	High	[K].DAASLESQLQDTQELLQEETR.[Q]		0.000456259	0.000216386	1	1	1	P35580	P35580 [1309-1329]		0	2404.14742	High	High	0.0001372	0.0002239	1.62
False	High	[R].SRTSVQTEDDQLIAGQSAR.[A]	2xPhospho [S1(99.3); S4(99.3)]	0.000528617	0.000216386	1	2	2	P35221	P35221 [652-670]	P35221 2xPhospho [S652(99.3); S655(99.3)]	1	2221.94861	High	High	0.0001372	0.0002578	1.42
False	High	[K].EGGEAEESATDTTSETNKR.[F]	1xPhospho [S14(98.5)]	0.000839068	0.000216386	1	1	1	Q9NWQ8	Q9NWQ8 [275-293]	Q9NWQ8 1xPhospho [S288(98.5)]	1	2091.83501	High	High	0.0001372	0.0003987	2.35
False	High	[K].SRVSVSPGR.[T]	2xPhospho [S4(100); S6(100)]	0.000515342	0.000216386	1	1	3	Q8IYB3	Q8IYB3 [426-434]	Q8IYB3 2xPhospho [S429(100); S431(100)]	1	1104.45987	High	High	0.0001372	0.0002509	2.96
False	High	[R].AVSPTEPTPR.[S]	1xPhospho [S3(100)]	0.000492314	0.000216386	1	1	1	Q6PJI9	Q6PJI9 [562-571]	Q6PJI9 1xPhospho [S564(100)]	0	1134.51908	High	High	0.0001372	0.0002407	1.92
False	High	[K].SSAGDTEFVHQNSQEIQR.[S]	1xPhospho [S13(100)]	0.000329503	0.000216386	1	1	1	O43164	O43164 [241-258]	O43164 1xPhospho [S253(100)]	0	2112.89822	High	High	0.0001372	0.0001655	2.41
False	High	[R].SSARLSQSSQDSSPVR.[N]	1xPhospho [S6(98.9)]	0.00111929	0.000216386	1	1	1	O95251	O95251 [45-60]	O95251 1xPhospho [S50(98.9)]	1	1771.79705	High	High	0.0001372	0.0005288	1.55
False	High	[K].SSATSGDIWPGLSAYDNSPR.[S]	1xPhospho [S18(100)]	0.000393891	0.000216386	1	1	4	Q9NYF8	Q9NYF8 [205-224]	Q9NYF8 1xPhospho [S222(100)]	0	2160.92337	High	High	0.0001372	0.0001957	1.72
False	High	[R].EGGSKSDSEDITR.[S]	1xPhospho [S4(98.9)]	0.000929134	0.000216386	1	1	2	O00470	O00470 [191-203]	O00470 1xPhospho [S194(98.9)]	1	1460.59007	High	High	0.0001372	0.0004403	1.3
False	High	[K].SNGELSESPGAGK.[G]	1xPhospho [S]	0.000451659	0.000216386	1	1	1	Q12830	Q12830 [756-768]		0	1312.54167	High	High	0.0001372	0.0002223	2.24
False	High	[R].AYSSFGGGR.[G]	1xPhospho [S4(100)]	0.000470346	0.000216386	1	1	1	Q15056	Q15056 [11-19]	Q15056 1xPhospho [S14(100)]	0	981.38259	High	High	0.0001372	0.0002304	2.16
False	High	[R].SSDGSLSHEEDLAK.[V]	2xPhospho [S]	0.00151139	0.000216386	1	1	2	Q13136	Q13136 [238-251]		0	1634.59827	High	High	0.0001372	0.0007115	1.43
False	High	[R].EGKDVNSSSPVMLAFK.[S]	1xPhospho [S9(98.7)]	0.0012804	0.000216386	1	1	1	Q99598	Q99598 [25-40]	Q99598 1xPhospho [S33(98.7)]	1	1788.82378	High	High	0.0001372	0.0006028	1.77
False	High	[R].DISPVLKDPASFR.[A]	1xPhospho [S3(100)]	0.00141863	0.000216386	1	1	1	P07741	P07741 [28-40]	P07741 1xPhospho [S30(100)]	1	1524.74579	High	High	0.0001372	0.0006688	0.96
False	High	[R].AYSNSIVR.[S]	1xPhospho [S3(100)]	0.00168809	0.000216386	1	1	1	Q9H1Z4	Q9H1Z4 [77-84]	Q9H1Z4 1xPhospho [S79(100)]	0	989.44519	High	High	0.0001372	0.0007932	1.82
False	High	[R].LPGPPPASPIPTEGPR.[T]	1xPhospho [S8(100)]	0.000510129	0.000216386	1	1	2	Q9H6A9	Q9H6A9 [1902-1917]	Q9H6A9 1xPhospho [S1909(100)]	0	1662.8251	High	High	0.0001372	0.0002486	1.68
False	High	[K].SSEPVKETVQTTQSPTPVEK.[E]	1xPhospho [S14(99.4)]	0.0010304	0.000216386	1	1	1	Q9UPN6	Q9UPN6 [604-623]	Q9UPN6 1xPhospho [S617(99.4)]	1	2252.06936	High	High	0.0001372	0.0004876	1.93
False	High	[KR].LLEGEESR.[LI]		0.00212666	0.000216386	2	6	2	P08670; P05787	P08670 [403-410]; P05787 [394-401]		0	932.46835	High	High	0.0001372	0.001007	1.83
False	High	[R].SMSIDDTPR.[G]	2xPhospho [S1(100); S3(100)]	0.00192186	0.000216386	1	1	1	Q96N67	Q96N67 [180-188]	Q96N67 2xPhospho [S180(100); S182(100)]	0	1181.39455	High	High	0.0001372	0.0009045	1.88
False	High	[R].DLSPEPAPDEGPR.[R]	1xPhospho [S3(100)]	0.000334612	0.000216386	1	1	1	Q8TBE0	Q8TBE0 [182-194]	Q8TBE0 1xPhospho [S184(100)]	0	1459.61008	High	High	0.0001372	0.0001678	1.67
False	High	[K].GVVPLAGTDGETTTQGLDGLSER.[C]		0.00107084	0.000216386	1	1	1	P09972	P09972 [112-134]		0	2273.12556	High	High	0.0001372	0.0005055	1.46
False	High	[R].RSDSVSASER.[A]	1xPhospho [S4(100)]	0.000899554	0.000216386	1	1	1	O43719	O43719 [384-393]	O43719 1xPhospho [S387(100)]	1	1173.48957	High	High	0.0001372	0.000426	1.78
False	High	[K].EGPYDVVVLPGGNLGAQNLSESAAVK.[E]		0.00095983	0.000216386	1	1	1	Q99497	Q99497 [64-89]		0	2584.32532	High	High	0.0001372	0.0004549	1.48
False	High	[R].SSSGSGVQPDGPLYPLSAGK.[L]	1xPhospho [S/Y]	0.000686997	0.000216386	1	1	2	Q70EL2	Q70EL2 [522-541]		0	1983.90593	High	High	0.0001372	0.0003289	1.25
False	High	[K].SSSHLSPSEEVR.[C]	1xPhospho [S6(100)]	0.000343289	0.000216386	1	1	2	Q5VWN6	Q5VWN6 [1167-1178]	Q5VWN6 1xPhospho [S1172(100)]	0	1394.59476	High	High	0.0001372	0.0001719	2.25
False	High	[K].SSSLEMTPYNTPQLSPATTPANKK.[N]	1xPhospho [S15(95)]	0.00170799	0.000216386	1	1	1	Q14C86	Q14C86 [452-475]	Q14C86 1xPhospho [S466(95)]	1	2643.23717	High	High	0.0001372	0.0008053	1.75
False	High	[R].GVISYQTLPR.[N]	1xPhospho [T7(100)]	0.00167824	0.000216386	1	1	1	Q9HAU0	Q9HAU0 [432-441]	Q9HAU0 1xPhospho [T438(100)]	0	1213.59767	High	High	0.0001372	0.0007917	1.99
False	High	[R].DLTHSDSESSLHMSDR.[Q]	1xOxidation [M13]; 2xPhospho [S5(98.6); S/T]	0.00065566	0.000216386	1	1	1	Q13586	Q13586 [515-530]	Q13586 2xPhospho [S519(98.6); S/T]	0	1992.70421	High	High	0.0001372	0.0003152	1.89
False	High	[K].AVPVESPVQKV.[-]	1xPhospho [S6(100)]	0.00185477	0.000216386	1	1	1	Q8TB61	Q8TB61 [422-432]	Q8TB61 1xPhospho [S427(100)]	1	1232.62863	High	High	0.0001372	0.0008725	2.37
False	High	[K].HSGPNSADSANDGFVR.[L]	1xPhospho [S6(100)]	0.000934172	0.000216386	1	1	2	P52597	P52597 [99-114]	P52597 1xPhospho [S104(100)]	0	1710.68677	High	High	0.0001372	0.0004428	1.71
False	High	[R].LGSTVFVANLDYK.[V]	1xPhospho [S/T/Y]	0.000830179	0.000216386	1	1	1	P52272	P52272 [202-214]		0	1506.72399	High	High	0.0001372	0.0003956	1.95
False	High	[R].EAAAGIQWSEEETEDEEEEKEVTPESGPPK.[V]	2xPhospho [S9(100); T13(100)]	0.00083461	0.000216386	1	1	2	P46087	P46087 [173-202]	P46087 2xPhospho [S181(100); T185(100)]	1	3490.39824	High	High	0.0001372	0.0003964	1.25
False	High	[K].SSSLPAYGR.[T]	1xPhospho [S3(100)]	0.00140247	0.000216386	1	1	1	Q08495	Q08495 [287-295]	Q08495 1xPhospho [S289(100)]	0	1017.4401	High	High	0.0001372	0.0006611	2.03
False	High	[R].RQLAELETEDGMQESP.[-]	1xOxidation [M12]; 1xPhospho [S15(100)]	0.00108272	0.000216386	1	1	1	Q96QG7	Q96QG7 [534-549]	Q96QG7 1xPhospho [S548(100)]	1	1928.79433	High	High	0.0001372	0.00051	1.86
False	High	[K].SGFSLDNGELR.[S]	1xPhospho [S4(100)]	0.000576524	0.000216386	1	1	1	Q9UNZ2	Q9UNZ2 [189-199]	Q9UNZ2 1xPhospho [S192(100)]	0	1274.54127	High	High	0.0001372	0.0002793	1.85
False	High	[R].SSSLQGMDMASLPPR.[K]	1xOxidation [M]; 1xPhospho [S]	0.000515342	0.000216386	1	1	4	Q9C0J8	Q9C0J8 [1217-1231]		0	1672.70703	High	High	0.0001372	0.0002513	1.82
False	High	[K].KALEVEESNSEDEASFK.[S]	2xPhospho [S8(100); S10(100)]	0.000314599	0.000216386	1	1	1	Q03111	Q03111 [352-368]	Q03111 2xPhospho [S359(100); S361(100)]	1	2071.81447	High	High	0.0001372	0.000159	1.97
False	High	[K].SMDLGIADETK.[L]	1xOxidation [M2]; 1xPhospho [S1(100)]	0.00114446	0.000216386	1	1	1	Q8TEW0	Q8TEW0 [852-862]	Q8TEW0 1xPhospho [S852(100)]	0	1275.51743	High	High	0.0001372	0.0005398	1.59
False	High	[R].SMDELNHDFQALALEGR.[A]	1xOxidation [M2]; 1xPhospho [S1(100)]	0.00093924	0.000216386	1	1	1	Q14671	Q14671 [124-140]	Q14671 1xPhospho [S124(100)]	0	2041.8685	High	High	0.0001372	0.0004443	1.42
False	High	[R].RPSSTSVPLGDK.[G]	2xPhospho [S3(97.7); S4(97.7)]	0.00193329	0.000216386	1	1	1	Q9NXR1	Q9NXR1 [304-315]	Q9NXR1 2xPhospho [S306(97.7); S307(97.7)]	0	1403.59675	High	High	0.0001372	0.0009128	1.81
False	High	[K].EHAPLASPVENK.[E]	1xPhospho [S7(100)]	0.00203961	0.000216386	1	1	3	Q9ULJ3	Q9ULJ3 [708-719]	Q9ULJ3 1xPhospho [S714(100)]	0	1371.63042	High	High	0.0001372	0.0009615	2.37
False	High	[K].SSSPAPADIAQTVQEDLR.[T]	1xDehydrated [S/T]	0.00172815	0.000216386	1	1	1	Q13283	Q13283 [230-247]		0	1866.9192	High	High	0.0001372	0.0008128	1.53
False	High	[R].SSSPATEQSWMENDFDELR.[E]	1xPhospho [T6(96.7)]	0.00196805	0.000216386	1	1	2	Q9UN81	Q9UN81 [25-43]	Q9UN81 1xPhospho [T30(96.7)]	0	2308.9064	High	High	0.0001372	0.000929	1.17
False	High	[R].EAAAAAAAAVAAAAAAAAAAEPYPVSGAK.[R]	1xPhospho [Y23(98.2)]	0.00135521	0.000216386	1	1	1	Q6P6C2	Q6P6C2 [29-57]	Q6P6C2 1xPhospho [Y51(98.2)]	0	2534.22866	High	High	0.0001372	0.000637	1.48
False	High	[R].DIYETDYYR.[K]		0.00140247	0.000216386	1	2	2	P08069	P08069 [1159-1167]		0	1237.53716	High	High	0.0001372	0.0006619	1.71
False	High	[K].SSSPELVTHLK.[W]	1xPhospho [S3(100)]	0.000531315	0.000216386	1	1	3	Q07960	Q07960 [49-59]	Q07960 1xPhospho [S51(100)]	0	1277.61371	High	High	0.0001372	0.000258	1.76
False	High	[R].SSSPGKPQAVSSLNSSHSR.[S]	1xPhospho [S]	0.0013172	0.000216386	1	1	1	Q9UHB7	Q9UHB7 [178-196]		0	1992.91347	High	High	0.0001372	0.0006194	1.36
False	High	[R].SSSPRGEASSLNGESH.[-]	1xPhospho [S3(98.7)]	0.00123777	0.000216386	1	1	1	Q8IY57	Q8IY57 [165-180]	Q8IY57 1xPhospho [S167(98.7)]	1	1681.68135	High	High	0.0001372	0.000584	2.33
False	High	[R].SSSPSVDTSTDSQASEEIQVLPEER.[S]	1xPhospho [S/T]	0.000812718	0.000216386	1	1	1	Q03164	Q03164 [479-503]		0	2758.19385	High	High	0.0001372	0.000386	1.25
False	High	[K].AVIVSSPK.[A]	1xPhospho [S6(100)]	0.00056485	0.000216386	1	1	3	Q14966	Q14966 [1396-1403]	Q14966 1xPhospho [S1401(100)]	0	880.45396	High	High	0.0001372	0.0002735	1.97
False	High	[K].EGSSEKEEGEQEEGETEAEAEGEEAEAK.[E]	1xPhospho [S3(98.1)]	0.00110695	0.000216386	1	1	1	P07197	P07197 [556-583]	P07197 1xPhospho [S558(98.1)]	1	3077.17502	High	High	0.0001372	0.0005217	1.27
False	High	[R].LGSVEAPK.[T]	1xPhospho [S3(100)]	0.00038207	0.000216386	1	1	2	P46087	P46087 [56-63]	P46087 1xPhospho [S58(100)]	0	880.41758	High	High	0.0001372	0.0001902	2.45
False	High	[R].LGSVEAPKTNK.[S]	1xPhospho [S3(100)]	0.000585449	0.000216386	1	1	1	P46087	P46087 [56-66]	P46087 1xPhospho [S58(100)]	1	1223.60314	High	High	0.0001372	0.0002838	1.86
False	High	[R].AVSMDNSNKYTK.[S]	1xPhospho [S3(100)]	0.000573582	0.000216386	1	1	2	O43524	O43524 [251-262]	O43524 1xPhospho [S253(100)]	1	1437.60797	High	High	0.0001372	0.0002783	1.9
False	High	[R].SSPLSFPSVPQEETLR.[Q]	1xPhospho [S/T]	0.00112553	0.000216386	1	1	1	Q9ULD5	Q9ULD5 [6-21]		0	1853.86809	High	High	0.0001372	0.0005306	1.5
False	High	[R].SSPNPFITGLTR.[T]	1xPhospho [S/T]	0.000808418	0.000216386	1	1	1	O43426	O43426 [1391-1402]		0	1369.65116	High	High	0.0001372	0.0003856	1.23
False	High	[R].SSPPLPPPAEER.[T]	1xPhospho [S]	0.000662485	0.000216386	1	1	1	Q96RK0	Q96RK0 [1245-1256]		0	1356.61952	High	High	0.0001372	0.000318	2.3
False	High	[R].ILELTPEPDRPR.[I]	1xPhospho [T5(100)]	0.00184384	0.000216386	1	1	3	Q14004	Q14004 [1242-1253]	Q14004 1xPhospho [T1246(100)]	0	1515.75668	High	High	0.0001372	0.0008677	1.94
False	High	[R].LLSVGDGTR.[V]	1xPhospho [S3(100)]	0.000470346	0.000216386	1	1	1	Q7L2K0	Q7L2K0 [157-165]	Q7L2K0 1xPhospho [S159(100)]	0	997.4714	High	High	0.0001372	0.0002302	2.13
False	High	[R].SSPQLDPLR.[K]	1xPhospho [S]	0.000742989	0.000216386	1	1	2	Q8ND56	Q8ND56 [182-190]		0	1092.50852	High	High	0.0001372	0.0003547	1.85
False	High	[R].SSPQLDPLRKSPTMEQAVQTASAHLPAPAAVGR.[R]	2xPhospho [S/T]	0.00110695	0.000216386	1	1	2	Q8ND56	Q8ND56 [182-214]		2	3571.71281	High	High	0.0001372	0.000523	2.26
False	High	[R].SMSAPGNLLVK.[E]	1xOxidation [M2]; 1xPhospho [S3(100)]	0.00136296	0.000216386	1	1	2	Q8N5S9	Q8N5S9 [473-483]	Q8N5S9 1xPhospho [S475(100)]	0	1212.5694	High	High	0.0001372	0.0006412	2.04
False	High	[R].RRVNDAEPGSPEAPQGK.[R]	1xPhospho [S10(100)]	0.00193329	0.000216386	1	1	1	Q8N8A6	Q8N8A6 [74-90]	Q8N8A6 1xPhospho [S83(100)]	2	1887.87088	High	High	0.0001372	0.0009098	1.78
False	High	[K].SSPSILAVQR.[S]	1xPhospho [S]	0.000594523	0.000216386	1	1	1	O14646	O14646 [89-98]		0	1137.56637	High	High	0.0001372	0.0002868	1.48
False	High	[R].EGRPSGEAFVELESEDEVK.[L]	1xPhospho [S14(100)]	0.00186577	0.000216386	1	1	1	P31943	P31943 [50-68]	P31943 1xPhospho [S63(100)]	0	2186.94891	High	High	0.0001372	0.0008799	2.57
False	High	[K].RRTASPPPPPK.[R]	2xPhospho [T3(100); S5(100)]	0.000899554	0.000216386	1	1	6	Q8IYB3	Q8IYB3 [612-622]	Q8IYB3 2xPhospho [T614(100); S616(100)]	2	1363.62833	High	High	0.0001372	0.0004264	2.09
False	High	[R].RRSQSIEQESQEK.[Q]	2xPhospho [S3(100); S5(100)]	0.000336331	0.000216386	1	1	1	Q5VTL8	Q5VTL8 [525-537]	Q5VTL8 2xPhospho [S527(100); S529(100)]	2	1764.73135	High	High	0.0001372	0.0001686	1.97
False	High	[R].RSDSQQAVKSPPLLESPDATR.[E]	2xPhospho [S2(98.7); S10(100)]	0.00229898	0.000216386	1	1	1	Q15036	Q15036 [406-426]	Q15036 2xPhospho [S407(98.7); S415(100)]	2	2442.10617	High	High	0.0001372	0.001089	1.39
False	High	[R].RRSPSPYYSR.[YG]	2xPhospho [S3(100); S5(100)]	0.000659063	0.000216386	2	2	7	Q13595; P62995	Q13595 [258-267]; P62995 [262-271]	Q13595 2xPhospho [S260(100); S262(100)]; P62995 2xPhospho [S264(100); S266(100)]	2	1428.58211	High	High	0.0001372	0.0003165	2.57
False	High	[K].SSPVNNHHSPGQTPTLGQPEAR.[A]	1xPhospho [S/T]	0.00193329	0.000216386	1	2	1	Q5SW79	Q5SW79 [1521-1542]		0	2391.08373	High	High	0.0001372	0.0009103	1.35
False	High	[R].RRSPSPPPTR.[R]	2xPhospho [S3(100); S5(100)]	0.000812718	0.000216386	1	1	6	Q8IYB3	Q8IYB3 [547-556]	Q8IYB3 2xPhospho [S549(100); S551(100)]	2	1310.57663	High	High	0.0001372	0.0003874	2.77
False	High	[K].EGSEFSFSDGEVAEK.[A]	2xPhospho [S6(99.3); S8(100)]	0.000451659	0.000216386	1	1	2	Q9BVS4	Q9BVS4 [330-344]	Q9BVS4 2xPhospho [S335(99.3); S337(100)]	0	1777.62415	High	High	0.0001372	0.0002219	1.68
False	High	[R].SSQGPTVPPPPR.[G]	1xPhospho [S/T]	0.000735237	0.000216386	1	1	1	Q8TC26	Q8TC26 [11-22]		0	1299.60929	High	High	0.0001372	0.0003521	1.74
False	High	[K].AVSPPHLDGPPSPR.[S]	2xPhospho [S3(100); S12(100)]	0.00041649	0.000216386	1	1	1	P29590	P29590 [516-529]	P29590 2xPhospho [S518(100); S527(100)]	0	1586.6764	High	High	0.0001372	0.000206	2.67
False	High	[R].SMMSSYSAADR.[S]		0.000470346	0.000216386	1	1	1	P18583	P18583 [1091-1101]; [1102-1112]		0	1205.49253	High	High	0.0001372	0.0002307	1.69
False	High	[R].HGLQLGAQSPGR.[G]	1xPhospho [S9(100)]	0.000885168	0.000216386	1	1	1	Q8N1G0	Q8N1G0 [1049-1060]	Q8N1G0 1xPhospho [S1057(100)]	0	1300.61577	High	High	0.0001372	0.0004196	2.45
False	High	[R].RRSIQDLTVTGTEPGQVSSR.[S]	1xPhospho [S/T]	0.00065566	0.000216386	1	1	1	O43318	O43318 [437-456]		2	2267.11396	High	High	0.0001372	0.0003155	1.93
False	High	[R].EGSFRVTTATEQAER.[E]	1xPhospho [S/T]	0.00231284	0.000216386	1	1	1	P49757	P49757 [192-206]		1	1761.78033	High	High	0.0001372	0.001093	1.76
False	High	[R].RRPSPQPSPR.[D]	1xPhospho [S4(100)]	0.000343289	0.000216386	1	1	2	Q9UQ35	Q9UQ35 [2699-2708]	Q9UQ35 1xPhospho [S2702(100)]	1	1257.62119	High	High	0.0001372	0.0001726	2.41
False	High	[R].EGSHSPLDSADVR.[V]	2xPhospho [S3(100); S5(100)]	0.00135521	0.000216386	1	1	1	Q86YR5	Q86YR5 [467-479]	Q86YR5 2xPhospho [S469(100); S471(100)]	0	1529.56691	High	High	0.0001372	0.0006366	1.58
False	High	[R].SGEGEVSGLMR.[K]	1xOxidation [M10]; 1xPhospho [S1(100)]	0.000576524	0.000216386	1	1	11	Q13263	Q13263 [473-483]	Q13263 1xPhospho [S473(100)]	0	1217.48679	High	High	0.0001372	0.0002794	1.71
False	High	[K].GVNFAEEPMQSDSEDGEEEEAAPADAGAFNAPVINR.[F]	1xOxidation [M9]; 2xPhospho [S11(100); S13(100)]	0.00121707	0.000216386	1	1	1	P31323	P31323 [73-108]	P31323 2xPhospho [S83(100); S85(100)]	0	3939.55761	High	High	0.0001372	0.000574	1.36
False	High	[R].SGDLPYDGR.[L]		0.00122392	0.000216386	1	1	1	Q86X29	Q86X29 [581-589]		0	979.44795	High	High	0.0001372	0.0005773	1.92
False	High	[K].QDYQEILDSPIK.[-]	1xPhospho [S9(100)]	0.00200348	0.000216386	1	1	1	Q8TBE7	Q8TBE7 [401-412]	Q8TBE7 1xPhospho [S409(100)]	0	1528.69308	High	High	0.0001372	0.0009447	1.82
False	High	[K].RRGSSGSVDETLFALPAASEPVIR.[S]	2xPhospho [S/T]	0.00143501	0.000216386	1	1	1	Q9NQC3	Q9NQC3 [178-201]		2	2675.25899	High	High	0.0001372	0.0006762	1.87
False	High	[K].IIPTLEEGLQLPSPTATSQLPLESDAVECLNYQHYK.[G]	1xCarbamidomethyl [C29]; 1xPhospho [T/S/Y]; 3xDehydrated [T/S]	0.000625887	0.000216386	1	1	1	P61978	P61978 [104-139]		0	4080.96642	High	High	0.0001372	0.0003021	1.46
False	High	[-].MDDDSLDELVAR.[S]	1xAcetyl [N-Term]; 1xPhospho [S5(100)]	0.00142679	0.000216386	1	1	1	Q9P1Y6	Q9P1Y6 [1-12]	Q9P1Y6 1xAcetyl [N-Term]; 1xPhospho [S5(100)]	0	1500.59238	High	High	0.0001372	0.00067	0.99
False	High	[-].MDDSEVESTASILASVK.[E]	1xAcetyl [N-Term]; 1xPhospho [S4(100)]	0.00117683	0.000216386	1	1	1	O60716	O60716 [1-17]	O60716 1xAcetyl [N-Term]; 1xPhospho [S4(100)]	0	1903.82423	High	High	0.0001372	0.000555	1.06
False	High	[R].VGDTEKPEPERSPPNR.[K]	1xPhospho [S12(100)]	0.000949471	0.000216386	1	1	4	Q9NZ63	Q9NZ63 [250-265]	Q9NZ63 1xPhospho [S261(100)]	1	1887.85965	High	High	0.0001372	0.0004494	2.55
False	High	[R].IDFIPVSPAPSPTR.[G]	1xPhospho [S11(99.5)]	0.00220443	0.000216386	1	1	2	Q96E09	Q96E09 [137-150]	Q96E09 1xPhospho [S147(99.5)]	0	1576.77709	High	High	0.0001372	0.001043	1.87
False	High	[R].AGSPDVLR.[C]	1xPhospho [S3(100)]	0.0019448	0.000216386	1	1	4	Q8NDX6	Q8NDX6 [42-49]	Q8NDX6 1xPhospho [S44(100)]	0	894.40807	High	High	0.0001372	0.0009191	2.31
False	High	[R].ISSIYAR.[E]		0.00219126	0.000216386	1	1	1	Q14683	Q14683 [969-975]		0	809.45158	High	High	0.0001372	0.001033	1.83
False	High	[K].KLEKEEEEGISQESSEEEQ.[-]	3xPhospho [S11(100); S14(100); S15(100)]	0.000352173	0.000216386	1	1	4	P17096	P17096 [89-107]	P17096 3xPhospho [S99(100); S102(100); S103(100)]	2	2476.89293	High	High	0.0001372	0.0001765	3.63
False	High	[K].MTSSPVGPGTASAGPSLPGGALPTSVR.[S]	1xPhospho [T/S]	0.000332901	0.000216386	1	1	2	Q14686	Q14686 [1889-1915]		0	2532.21638	High	High	0.0001372	0.0001673	1.94
False	High	[-].MDDYSLDEFR.[R]	1xAcetyl [N-Term]	0.00211399	0.000216386	1	1	1	Q8N3Y1	Q8N3Y1 [1-10]	Q8N3Y1 1xAcetyl [N-Term]	0	1332.54126	High	High	0.0001372	0.0009974	1.24
False	High	[-].MTSPEIASLSWGQMK.[V]	1xMet-loss+Acetyl [N-Term]; 1xPhospho [T/S]	0.000954635	0.000216386	1	1	1	Q9H7C9	Q9H7C9 [1-15]	Q9H7C9 1xMet-loss+Acetyl [N-Term]	0	1656.7339	High	High	0.0001372	0.0004513	1.06
False	High	[-].MDETSPLVSPER.[A]	1xAcetyl [N-Term]; 1xPhospho [S9(100)]	0.00102476	0.000216386	1	1	4	Q9BTU6	Q9BTU6 [1-12]	Q9BTU6 1xAcetyl [N-Term]; 1xPhospho [S9(100)]	0	1482.6182	High	High	0.0001372	0.0004841	2.31
False	High	[R].IDFTPVSPAPSPTRGFGK.[M]	2xPhospho [S7(99.1); S11(99.1)]	0.000479983	0.000216386	1	1	1	Q7Z309	Q7Z309 [109-126]	Q7Z309 2xPhospho [S115(99.1); S119(99.1)]	1	2033.91334	High	High	0.0001372	0.0002348	1.65
False	High	[K].YATLSLFNTYKGK.[S]	1xPhospho [Y/T/S]	0.000408129	0.000216386	1	1	1	Q9Y520	Q9Y520 [17-29]		1	1585.76619	High	High	0.0001372	0.0002022	1.2
False	High	[K].VGKEDSSSTEFVEK.[R]	1xPhospho [S/T]	0.00038207	0.000216386	1	1	1	O60749	O60749 [221-234]		1	1621.69929	High	High	0.0001372	0.0001899	2.29
False	High	[R].VGLQSPSVEAWEAK.[G]	1xPhospho [S5(99.2)]	0.000787299	0.000216386	1	1	1	Q8IWT3	Q8IWT3 [2432-2445]	Q8IWT3 1xPhospho [S2436(99.2)]	0	1580.73561	High	High	0.0001372	0.0003744	1.26
False	High	[K].VGLQVVAVK.[A]		0.000547811	0.000216386	1	1	1	P10809	P10809 [293-301]		0	912.58768	High	High	0.0001372	0.0002664	1.03
False	High	[R].LSSPVLHR.[L]	1xPhospho [S3(100)]	0.00149403	0.000216386	1	1	6	Q16643	Q16643 [140-147]	Q16643 1xPhospho [S142(100)]	0	988.49756	High	High	0.0001372	0.0007046	2.33
False	High	[R].YATLPNIMK.[A]	1xOxidation [M8]; 1xPhospho [Y1(100)]	0.000904409	0.000216386	1	1	1	P38117	P38117 [192-200]	P38117 1xPhospho [Y192(100)]	0	1146.52647	High	High	0.0001372	0.0004281	1.66
False	High	[R].KLESGGGGEGGEGTEEEDGAER.[E]	1xPhospho [T14(99.2)]	0.000408129	0.000216386	1	1	1	Q96LA8	Q96LA8 [8-29]	Q96LA8 1xPhospho [T21(99.2)]	1	2229.87793	High	High	0.0001372	0.0002021	1.53
False	High	[K].MTLIPSPNSPFQK.[V]	1xPhospho [S9(100)]	0.000442598	0.000216386	1	1	1	Q96AY4	Q96AY4 [2112-2124]	Q96AY4 1xPhospho [S2120(100)]	0	1539.72769	High	High	0.0001372	0.0002181	2.07
False	High	[R].FSTYTSDKDENKLSEASGGR.[A]	1xPhospho [S/T/Y]	0.000456259	0.000216386	1	1	1	Q8WU90	Q8WU90 [355-374]		2	2271.97653	High	High	0.0001372	0.0002239	1.59
False	High	[K].MTGSPTLVK.[N]	1xPhospho [S4(100)]	0.00030501	0.000216386	1	1	1	Q8IVH2	Q8IVH2 [551-559]	Q8IVH2 1xPhospho [S554(100)]	0	1013.47371	High	High	0.0001372	0.0001541	2.16
False	High	[R].AASPHQVTPQADEK.[M]	1xPhospho [S3(100)]	0.000669389	0.000216386	1	1	1	Q96L73	Q96L73 [2469-2482]	Q96L73 1xPhospho [S2471(100)]	0	1558.68973	High	High	0.0001372	0.0003222	1.85
False	High	[-].MDNLSSEEIQQR.[A]	1xAcetyl [N-Term]; 1xPhospho [S5(99.6)]	0.000817044	0.000216386	1	1	1	O00161	O00161 [1-12]	O00161 1xAcetyl [N-Term]; 1xPhospho [S5(99.6)]	0	1571.64073	High	High	0.0001372	0.0003887	2.2
False	High	[R].GPPSPPAPVMHSPSRK.[M]	1xPhospho [S4(100)]	0.000742989	0.000216386	1	1	1	Q13573	Q13573 [221-236]	Q13573 1xPhospho [S224(100)]	1	1721.8193	High	High	0.0001372	0.000355	1.66
False	High	[R].YDDYSSSR.[D]		0.000542253	0.000216386	2	2	2	P38159; Q96E39	P38159 [310-317]; Q96E39 [310-317]		0	992.39558	High	High	0.0001372	0.0002638	2.07
False	High	[K].VFSPVIR.[S]	1xPhospho [S3(100)]	0.00117683	0.000216386	1	1	1	Q96RK0	Q96RK0 [494-500]	Q96RK0 1xPhospho [S496(100)]	0	897.45938	High	High	0.0001372	0.0005533	1.88
False	High	[K].KLEFSSSPDSLSTINDWDDMDDFDTSETSK.[S]	1xOxidation [M20]; 1xPhospho [S/T]	0.000638933	0.000216386	1	1	1	P54132	P54132 [138-167]		1	3508.41454	High	High	0.0001372	0.0003082	1.24
False	High	[R].VESGYFSLEK.[T]	1xPhospho [S3(100)]	0.00229898	0.000216386	1	1	1	Q6WCQ1	Q6WCQ1 [263-272]	Q6WCQ1 1xPhospho [S265(100)]	0	1238.53406	High	High	0.0001372	0.001086	1.77
False	High	[R].MYSYPAR.[V]	1xPhospho [Y2(100)]	0.000404011	0.000216386	1	1	2	P07910	P07910 [136-142]	P07910 1xPhospho [Y137(100)]	0	967.37433	High	High	0.0001372	0.0002005	2.3
False	High	[R].KPSSAAYQKAPTK.[E]	1xPhospho [S/Y/T]	0.00106495	0.000216386	1	1	1	P34741	P34741 [185-197]		1	1456.71957	High	High	0.0001372	0.0005041	1.37
False	High	[R].AASALLLR.[S]	1xPhospho [S3(100)]	0.00211399	0.000216386	1	1	1	Q9H1K1	Q9H1K1 [12-19]	Q9H1K1 1xPhospho [S14(100)]	0	894.48084	High	High	0.0001372	0.0009984	2.27
False	High	[R].YEDDGISDDEIEGKR.[T]	1xPhospho [S7(100)]	0.000355786	0.000216386	1	1	1	Q9Y2K7	Q9Y2K7 [22-36]	Q9Y2K7 1xPhospho [S28(100)]	1	1820.72221	High	High	0.0001372	0.0001779	1.8
False	High	[-].MYNGIGLPTPR.[G]	1xAcetyl [N-Term]	0.00215226	0.000216386	1	1	1	Q9UQ35	Q9UQ35 [1-11]	Q9UQ35 1xAcetyl [N-Term]	0	1260.64052	High	High	0.0001372	0.001019	1.21
False	High	[-].MYHSLSETR.[H]	1xAcetyl [N-Term]	0.000894729	0.000216386	1	1	1	Q92609	Q92609 [1-9]	Q92609 1xAcetyl [N-Term]	0	1165.53063	High	High	0.0001372	0.0004245	1.28
False	High	[K].LVPVGYGIKK.[L]	1xPhospho [Y6(100)]	0.000458577	0.000216386	1	1	2	P24534	P24534 [177-186]	P24534 1xPhospho [Y182(100)]	1	1153.63807	High	High	0.0001372	0.0002257	1.53
False	High	[K].MVVESAYEVIK.[L]		0.00200348	0.000216386	1	1	1	P07195	P07195 [234-244]		0	1267.66025	High	High	0.0001372	0.0009469	1.44
False	High	[R].VETPSHPGGVSEEFWER.[S]	1xPhospho [T/S]	0.00064224	0.000216386	1	1	1	Q92620	Q92620 [115-131]		0	2022.85931	High	High	0.0001372	0.0003085	2.21
False	High	[R].AASGEDSTEEALAAAAAPWEGGPVPGVDR.[S]	1xPhospho [S/T]	0.000433719	0.000216386	1	1	1	Q641Q2	Q641Q2 [1085-1113]		0	2861.26254	High	High	0.0001372	0.0002139	1.68
False	High	[K].MVSQSQPGSR.[S]	1xPhospho [S9(100)]	0.00095983	0.000216386	1	1	1	O75122	O75122 [451-460]	O75122 1xPhospho [S459(100)]	0	1156.48165	High	High	0.0001372	0.0004535	1.86
False	High	[K].VEVAHISGGE.[-]	1xPhospho [S7(100)]	0.00181146	0.000216386	1	1	1	O95625	O95625 [1044-1053]	O95625 1xPhospho [S1050(100)]	0	1077.46123	High	High	0.0001372	0.0008554	2.11
False	High	[-].MATSLGSNTYNR.[Q]	1xMet-loss+Acetyl [N-Term]; 1xPhospho [T/S/Y]	0.000297225	0.000216386	1	1	1	Q9NW64	Q9NW64 [1-12]	Q9NW64 1xMet-loss+Acetyl [N-Term]	0	1305.54709	High	High	0.0001372	0.0001508	1.96
False	High	[R].VEYVSSLSSSVR.[N]		0.000329503	0.000216386	1	1	1	A7KAX9	A7KAX9 [1555-1566]		0	1312.67432	High	High	0.0001372	0.0001661	1.57
False	High	[R].AHFNAMFQPSSPTR.[R]	1xPhospho [T13(99)]	0.000613131	0.000216386	1	1	1	Q8WUA4	Q8WUA4 [883-896]	Q8WUA4 1xPhospho [T895(99)]	0	1670.7145	High	High	0.0001372	0.0002951	2.57
False	High	[R].GRTSSTNEDEDLNPEQK.[I]	1xPhospho [T/S]	0.0019448	0.000216386	1	1	1	Q99081	Q99081 [555-571]		1	1999.82405	High	High	0.0001372	0.0009179	1.37
False	High	[-].MATTGTPTADRGDAAATDDPAAR.[F]	1xMet-loss+Acetyl [N-Term]; 1xPhospho [T3(99)]	0.00162044	0.000216386	1	1	1	Q86TI2	Q86TI2 [1-23]	Q86TI2 1xMet-loss+Acetyl [N-Term]; 1xPhospho [T3(99)]	1	2223.95137	High	High	0.0001372	0.000761	1.95
False	High	[K].KLEDVKNSPTFK.[S]	1xPhospho [S8(99.6)]	0.000808418	0.000216386	1	1	3	P55327	P55327 [164-175]	P55327 1xPhospho [S171(99.6)]	2	1485.73489	High	High	0.0001372	0.0003855	2.04
False	High	[K].YDIPATAATATSPTPNPVPSVPANPPK.[S]	1xPhospho [T/S/Y]	0.00187684	0.000216386	1	1	1	P51610	P51610 [400-426]		0	2754.3386	High	High	0.0001372	0.000885	1.69
False	High	[R].VFDLQFSTDSPR.[L]	1xPhospho [T/S]	0.00206409	0.000216386	1	1	2	Q15003	Q15003 [72-83]		0	1491.65155	High	High	0.0001372	0.0009735	2.69
False	High	[R].YDERPGPSPLPHR.[D]	1xPhospho [S8(100)]	0.000352173	0.000216386	1	1	2	P08621	P08621 [219-231]	P08621 1xPhospho [S226(100)]	0	1600.72678	High	High	0.0001372	0.0001765	1.97
False	High	[K].AASLTEDR.[D]	1xPhospho [S3(100)]	0.00183298	0.000216386	1	1	1	Q04637	Q04637 [1207-1214]	Q04637 1xPhospho [S1209(100)]	0	942.39282	High	High	0.0001372	0.0008657	2.21
False	High	[K].AGTRTDSREDEISPPPPNPVVK.[G]	2xPhospho [S7(98.1); S13(98.1)]	0.0023408	0.000216386	1	1	1	P10644	P10644 [71-92]	P10644 2xPhospho [S77(98.1); S83(98.1)]	2	2522.13239	High	High	0.0001372	0.001106	1.62
False	High	[K].LVPVGYGIK.[K]		0.00101916	0.000216386	1	1	2	P24534	P24534 [177-185]		0	945.57678	High	High	0.0001372	0.0004825	1.41
False	High	[K].LSSQISAGEEKWNSVSPASAGKR.[K]	1xPhospho [S3(99)]	0.000406065	0.000216386	1	1	2	Q86UE4	Q86UE4 [293-315]	Q86UE4 1xPhospho [S295(99)]	2	2469.17696	High	High	0.0001372	0.0002012	1.85
False	High	[K].AASPSPQSVR.[R]	1xDehydrated [S3(100)]	0.00041649	0.000216386	1	1	1	Q8IYB3	Q8IYB3 [736-745]	Q8IYB3 1xDehydrated [S738(100)]	0	981.51122	High	High	0.0001372	0.0002065	1.47
False	High	[K].AGQGTSAPPEASPTAAPESSTSFPPAPTSGMSHPPPAAR.[E]	1xPhospho [T5(99.3)]	0.000889934	0.000216386	1	1	3	P54725	P54725 [81-119]	P54725 1xPhospho [T85(99.3)]	0	3779.70071	High	High	0.0001372	0.0004215	1.38
False	High	[K].LSSSDRYSDASDDSFSEPR.[I]	2xPhospho [S3(97.6); S11(100)]	0.000361271	0.000216386	1	1	1	Q9NRF8	Q9NRF8 [561-579]	Q9NRF8 2xPhospho [S563(97.6); S571(100)]	1	2280.83297	High	High	0.0001372	0.0001807	2.06
False	High	[K].AGMSSNQSISSPVLDAVPRTPSR.[E]	1xOxidation [M3]; 2xPhospho [T20(98.4); S]	0.000914208	0.000216386	1	1	1	Q9UQ35	Q9UQ35 [1394-1416]	Q9UQ35 2xPhospho [T1413(98.4); S]	1	2533.11536	High	High	0.0001372	0.0004343	1.93
False	High	[K].AGMSSNQSISSPVLDAVPRTPSR.[E]	2xPhospho [S8(97.7); T20(100)]	0.000712519	0.000216386	1	1	2	Q9UQ35	Q9UQ35 [1394-1416]	Q9UQ35 2xPhospho [S1401(97.7); T1413(100)]	1	2517.12044	High	High	0.0001372	0.0003405	2.48
False	High	[-].MSTGGDFGNPLR.[K]	1xMet-loss+Acetyl [N-Term]; 1xPhospho [S/T]	0.000397909	0.000216386	1	1	1	P20340	P20340 [1-12]	P20340 1xMet-loss+Acetyl [N-Term]	0	1242.51506	High	High	0.0001372	0.0001975	1.5
False	High	[K].KPPGTPPPSALPLGAPPPDALPPGPTPEDSPSLETGSR.[Q]	2xPhospho [T5(100); S30(100)]	0.000378206	0.000216386	1	1	1	Q9BQQ3	Q9BQQ3 [212-249]	Q9BQQ3 2xPhospho [T216(100); S241(100)]	0	3854.82894	High	High	0.0001372	0.0001883	2.28
False	High	[K].KPPEADMNIFEDIGDYVPSTTK.[T]	1xOxidation [M7]	0.000525934	0.000216386	1	1	2	Q13123	Q13123 [310-331]		0	2483.16465	High	High	0.0001372	0.0002557	1.6
False	High	[R].MEDYLQLPDDYDTR.[A]	1xOxidation [M1]	0.000821396	0.000216386	1	1	1	P49750	P49750 [2077-2090]		0	1789.75852	High	High	0.0001372	0.0003912	1.85
False	High	[R].FYPESSYK.[S]		0.000523265	0.000216386	1	1	2	Q16625	Q16625 [336-343]		0	1020.46729	High	High	0.0001372	0.0002554	1.92
False	High	[R].VKEEHLDVASPDKASSPELPVSVENIK.[Q]	2xPhospho [S10(99.2); S]	0.000321145	0.000216386	1	1	1	Q969R5	Q969R5 [674-700]	Q969R5 2xPhospho [S683(99.2); S]	2	3077.44797	High	High	0.0001372	0.0001618	2.26
False	High	[R].GGSSKDLLDNQSQEEQR.[R]	1xPhospho [S]	0.00109476	0.000216386	1	1	1	O43432	O43432 [1154-1170]		1	1970.84512	High	High	0.0001372	0.0005173	2.64
False	High	[-].MSSSPVNVKK.[L]	1xMet-loss+Acetyl [N-Term]; 1xPhospho [S]	0.000594523	0.000216386	1	1	39	Q00839	Q00839 [1-10]	Q00839 1xMet-loss+Acetyl [N-Term]	1	1067.51327	High	High	0.0001372	0.0002878	1.98
False	High	[R].GGSPQMDDIKVFQNEVLGTLQR.[G]	1xOxidation [M6]; 1xPhospho [S3(100)]	0.000447105	0.000216386	1	1	2	Q13144	Q13144 [542-563]	Q13144 1xPhospho [S544(100)]	1	2528.18508	High	High	0.0001372	0.0002205	1.67
False	High	[R].LDDQESPVYAAQQR.[R]	1xPhospho [S6(100)]	0.00173833	0.000216386	1	1	1	Q96ST3	Q96ST3 [5-18]	Q96ST3 1xPhospho [S10(100)]	0	1699.73232	High	High	0.0001372	0.0008188	1.92
False	High	[-].MSSSPVNVK.[K]	1xMet-loss+Acetyl [N-Term]; 1xPhospho [S]	0.0019916	0.000216386	1	1	37	Q00839	Q00839 [1-9]	Q00839 1xMet-loss+Acetyl [N-Term]	0	939.4183	High	High	0.0001372	0.0009388	1.69
False	High	[K].VKLNFDMTASPK.[I]	1xPhospho [S10(100)]	0.0019916	0.000216386	1	1	1	Q9ULU4	Q9ULU4 [397-408]	Q9ULU4 1xPhospho [S406(100)]	1	1430.67493	High	High	0.0001372	0.0009421	1.4
False	High	[-].MSSSPVNVK.[K]	1xMet-loss+Acetyl [N-Term]; 1xDehydrated [S2(99.6)]	0.000735237	0.000216386	1	1	1	Q00839	Q00839 [1-9]	Q00839 1xMet-loss+Acetyl [N-Term]; 1xDehydrated [S2(99.6)]	0	841.44141	High	High	0.0001372	0.000351	1.65
False	High	[K].MEESDEEAVQAK.[V]	1xOxidation [M1]; 1xPhospho [S4(100)]	0.000659063	0.000216386	1	1	1	Q9Y2K7	Q9Y2K7 [689-700]	Q9Y2K7 1xPhospho [S692(100)]	0	1461.5451	High	High	0.0001372	0.0003173	1.37
False	High	[K].VKPETPPRQSHSGSISPYPK.[V]	2xPhospho [T5(100); S16(100)]	0.000366834	0.000216386	1	1	2	Q9UQ35	Q9UQ35 [979-998]	Q9UQ35 2xPhospho [T983(100); S994(100)]	1	2352.0785	High	High	0.0001372	0.0001829	2.94
False	High	[K].VKPPPSPTTEGPSLQPDLAPEEAAGTQRPK.[N]	1xPhospho [S/T]	0.0010591	0.000216386	1	1	1	Q9Y2D5	Q9Y2D5 [773-802]		0	3175.5671	High	High	0.0001372	0.0005013	1.56
False	High	[K].AAVLSDSEDEEKASAK.[K]	1xPhospho [S7(99.4)]	0.000523265	0.000216386	1	1	3	Q96ST2	Q96ST2 [394-409]	Q96ST2 1xPhospho [S400(99.4)]	1	1729.75278	High	High	0.0001372	0.0002551	1.94
False	High	[R].ISSTPTTETIR.[G]	1xPhospho [S3(100)]	0.000331198	0.000216386	1	1	1	Q96QE3	Q96QE3 [600-610]	Q96QE3 1xPhospho [S602(100)]	0	1285.60354	High	High	0.0001372	0.0001667	2.24
False	High	[K].KVIYSQPSAR.[S]		0.000306589	0.000216386	1	1	2	Q9Y624	Q9Y624 [277-286]		1	1148.64223	High	High	0.0001372	0.0001553	1.62
False	High	[R].AGLQFPVGR.[VI]		0.000779026	0.000216386	2	15	2	Q16777; Q71UI9	Q16777 [22-30]; Q71UI9 [24-32]		0	944.53123	High	High	0.0001372	0.0003707	1.78
False	High	[R].AGLGSPERPPKTSPGSPR.[L]	1xPhospho [S16(100)]	0.0012804	0.000216386	1	1	2	Q9H6F5	Q9H6F5 [54-71]	Q9H6F5 1xPhospho [S69(100)]	1	1870.9171	High	High	0.0001372	0.000602	2.38
False	High	[K].LSSWDQAETPGHTPSLR.[W]	2xPhospho [T13(98.8); S/T]	0.00140247	0.000216386	1	1	1	O75533	O75533 [215-231]	O75533 2xPhospho [T227(98.8); S/T]	0	2041.84163	High	High	0.0001372	0.0006584	2.27
False	High	[K].VLDEEGSEREFDEDSDEKEEEEDTYEK.[V]	2xPhospho [S7(100); S15(100)]	0.00117683	0.000216386	1	1	1	O43719	O43719 [610-636]	O43719 2xPhospho [S616(100); S624(100)]	2	3440.2622	High	High	0.0001372	0.0005557	1.99
False	High	[R].KPSAPSPPDQTPEEDLVIVK.[V]	1xPhospho [S6(99)]	0.000534028	0.000216386	1	1	1	Q15776	Q15776 [7-26]	Q15776 1xPhospho [S12(99)]	0	2227.08937	High	High	0.0001372	0.0002595	1.92
False	High	[K].YEKKPKVLPSSAAATPQQTSPAALPVFNAK.[D]	2xPhospho [Y/S/T]; 2xDehydrated [S/T]	0.00212666	0.000216386	1	1	1	Q9H2F5	Q9H2F5 [338-367]		2	3263.62654	High	High	0.0001372	0.001007	2.33
False	High	[-].MEAYEQVQK.[G]	1xAcetyl [N-Term]	0.000385972	0.000216386	1	1	1	Q9Y421	Q9Y421 [1-9]	Q9Y421 1xAcetyl [N-Term]	0	1167.53505	High	High	0.0001372	0.0001921	2.34
False	High	[-].MSVELEEALPVTTAEGMAK.[K]	1xMet-loss+Acetyl [N-Term]	0.000332901	0.000216386	1	1	1	Q92522	Q92522 [1-19]	Q92522 1xMet-loss+Acetyl [N-Term]	0	1916.95213	High	High	0.0001372	0.0001673	2.0
False	High	[R].VGSEHSLLDPPGK.[S]	1xPhospho [S3(100)]	0.00228522	0.000216386	1	1	1	Q96RT1	Q96RT1 [1177-1189]	Q96RT1 1xPhospho [S1179(100)]	0	1415.65664	High	High	0.0001372	0.001078	2.27
False	High	[K].AGQEPSPKPGTDVIPAAPR.[K]	1xPhospho [S6(99.3)]	0.000904409	0.000216386	1	1	1	Q4VC44	Q4VC44 [16-34]	Q4VC44 1xPhospho [S21(99.3)]	0	1967.95863	High	High	0.0001372	0.0004289	1.52
False	High	[K].VGSLPLEKGSPVTTTK.[A]	1xPhospho [S10(100)]	0.000727575	0.000216386	1	1	2	Q7Z2K8	Q7Z2K8 [606-621]	Q7Z2K8 1xPhospho [S615(100)]	1	1693.87719	High	High	0.0001372	0.0003488	1.46
False	High	[R].AASPVLLSSNSQKS.[-]	1xPhospho [S3(100)]	0.00152015	0.000216386	1	1	1	P41970	P41970 [394-407]	P41970 1xPhospho [S396(100)]	1	1468.70431	High	High	0.0001372	0.0007154	1.31
False	High	[K].AGPNASIISLK.[S]	1xPhospho [S6(100)]	0.000331198	0.000216386	1	1	1	Q9H0A0	Q9H0A0 [979-989]	Q9H0A0 1xPhospho [S984(100)]	0	1150.58677	High	High	0.0001372	0.0001663	2.18
False	High	[R].MDRTPPPPTLSPAAITVGR.[G]	1xOxidation [M1]; 2xPhospho [T4(100); S11(100)]	0.00088043	0.000216386	1	1	2	Q8NDX5	Q8NDX5 [606-624]	Q8NDX5 2xPhospho [T609(100); S616(100)]	1	2152.98618	High	High	0.0001372	0.0004173	2.2
False	High	[K].AGPDLPSLPSHALEDEGWAAAAPSPGSAR.[S]	2xPhospho [S24(99.9); S27(100)]	0.00138651	0.000216386	1	1	1	Q9H3Q1	Q9H3Q1 [269-297]	Q9H3Q1 2xPhospho [S292(99.9); S295(100)]	0	2987.29722	High	High	0.0001372	0.0006521	2.23
False	High	[K].VGSPLDYSLVDLPSTNGQSPGKAIENLIGKPTEK.[S]	2xPhospho [S3(100); S/T/Y]	0.000372479	0.000216386	1	1	1	Q96T23	Q96T23 [1357-1390]	Q96T23 2xPhospho [S1359(100); S/T/Y]	1	3684.78093	High	High	0.0001372	0.0001859	1.85
False	High	[R].LSSSSPGATVSPSSSDAEYDKLPDADLAR.[K]	2xPhospho [S3(97.9); S/T/Y]	0.000742989	0.000216386	1	1	1	Q8NI08	Q8NI08 [169-197]	Q8NI08 2xPhospho [S171(97.9); S/T/Y]	1	3083.31299	High	High	0.0001372	0.0003547	1.57
False	High	[K].AASPVLQEDIDIEGVQSEGQDNGAEDSGDTEDELRR.[V]	2xPhospho [S/T]	0.0010591	0.000216386	1	1	1	P18887	P18887 [459-494]		1	4004.65541	High	High	0.0001372	0.0005007	1.83
False	High	[K].MDSDEDEKEGEEEK.[V]	1xPhospho [S3(100)]	0.000795671	0.000216386	1	1	2	Q96ST2	Q96ST2 [375-388]	Q96ST2 1xPhospho [S377(100)]	1	1749.60446	High	High	0.0001372	0.0003797	1.23
False	High	[K].MDSDEDEKEGEEEK.[V]	1xOxidation [M1]; 1xPhospho [S3(100)]	0.000332901	0.000216386	1	1	3	Q96ST2	Q96ST2 [375-388]	Q96ST2 1xPhospho [S377(100)]	1	1765.59938	High	High	0.0001372	0.0001676	1.45
False	High	[-].MSYDYHQNWGR.[D]	1xMet-loss+Acetyl [N-Term]; 1xPhospho [S2(99.5)]	0.000573582	0.000216386	1	1	1	Q9H2U1	Q9H2U1 [1-11]	Q9H2U1 1xMet-loss+Acetyl [N-Term]; 1xPhospho [S2(99.5)]	0	1447.54267	High	High	0.0001372	0.0002781	2.08
False	High	[K].AGNSDSEEDDANGRVELILEPK.[D]	2xPhospho [S4(100); S6(100)]	0.000669389	0.000216386	2	2	1	Q9Y4E1; Q641Q2	Q9Y4E1 [155-176]; Q641Q2 [155-176]	Q9Y4E1 2xPhospho [S158(100); S160(100)]; Q641Q2 2xPhospho [S158(100); S160(100)]	1	2518.03821	High	High	0.0001372	0.0003217	2.73
False	High	[R].VGSTSENITQK.[V]	1xPhospho [S3(99.7)]	0.000606859	0.000216386	1	2	1	O00571	O00571 [408-418]	O00571 1xPhospho [S410(99.7)]	0	1243.55659	High	High	0.0001372	0.0002935	1.51
False	High	[K].WNSVSPASAGKR.[K]	1xPhospho [S8(99.6)]	0.00152015	0.000216386	1	1	2	Q86UE4	Q86UE4 [304-315]	Q86UE4 1xPhospho [S311(99.6)]	1	1339.61544	High	High	0.0001372	0.0007173	1.71
False	High	[-].MSVPAFIDISEEDQAAELR.[A]	1xMet-loss+Acetyl [N-Term]	0.000477555	0.000216386	1	1	1	Q7L2H7	Q7L2H7 [1-19]	Q7L2H7 1xMet-loss+Acetyl [N-Term]	0	2031.98694	High	High	0.0001372	0.0002338	1.63
False	High	[K].VGVAAPPFLGSPVPFGGFR.[V]	1xPhospho [S11(100)]	0.000697809	0.000216386	1	1	3	Q9BRQ0	Q9BRQ0 [87-105]	Q9BRQ0 1xPhospho [S97(100)]	0	1951.983	High	High	0.0001372	0.0003346	1.38
False	High	[K].GGYLQGNVNGR.[L]		0.000470346	0.000216386	1	1	1	Q9UPY5	Q9UPY5 [13-23]		0	1134.56505	High	High	0.0001372	0.0002307	1.92
False	High	[R].WLNTPNTYLR.[V]		0.000686997	0.000216386	1	1	1	P35612	P35612 [433-442]		0	1277.6637	High	High	0.0001372	0.0003288	1.78
False	High	[R].VHGEPTSDLSDID.[-]	1xPhospho [S10(98.5)]	0.000919153	0.000216386	1	1	3	O95696	O95696 [1046-1058]	O95696 1xPhospho [S1055(98.5)]	0	1464.58901	High	High	0.0001372	0.0004351	1.85
False	High	[K].AASVPVKGSLGQGTAPVLPGK.[T]	1xPhospho [S3(99.9)]	0.00146841	0.000216386	1	1	1	Q13428	Q13428 [726-746]	Q13428 1xPhospho [S728(99.9)]	1	2014.07327	High	High	0.0001372	0.0006931	2.04
False	High	[R].AASVSSLHER.[I]	2xPhospho [S3(100); S6(100)]	0.0019448	0.000216386	1	1	1	Q12756	Q12756 [414-423]	Q12756 2xPhospho [S416(100); S419(100)]	0	1216.47591	High	High	0.0001372	0.0009185	2.0
False	High	[-].MSVELEEALPVTTAEGMAKK.[V]	1xMet-loss+Acetyl [N-Term]; 1xDehydrated [S2(100)]	0.00103606	0.000216386	1	1	1	Q92522	Q92522 [1-20]	Q92522 1xMet-loss+Acetyl [N-Term]; 1xDehydrated [S2(100)]	1	2027.03653	High	High	0.0001372	0.0004906	1.47
False	High	[K].AASYTEEDENHTAK.[D]	1xPhospho [S3(100)]	0.000393891	0.000216386	1	1	2	Q14126	Q14126 [780-793]	Q14126 1xPhospho [S782(100)]	0	1645.63775	High	High	0.0001372	0.0001957	1.59
False	High	[R].VHSEAISPAPEEK.[A]	1xPhospho [S7(100)]	0.00173833	0.000216386	1	1	2	Q9BY89	Q9BY89 [743-755]	Q9BY89 1xPhospho [S749(100)]	0	1473.66212	High	High	0.0001372	0.0008207	1.97
False	High	[R].GRSDYDGIGSR.[G]		0.00132471	0.000216386	1	1	1	O00571	O00571 [100-110]		1	1182.54979	High	High	0.0001372	0.0006252	1.73
False	High	[K].ISSLLEEQFQQGK.[L]	1xPhospho [S]	0.000359434	0.000216386	1	1	3	P62241	P62241 [158-170]		0	1586.74618	High	High	0.0001372	0.0001799	1.61
False	High	[K].AHPPVTSAPLSPPQPNDLYKNPTSSSEFYK.[A]		0.00126601	0.000216386	1	1	1	Q4VCS5	Q4VCS5 [190-219]		1	3269.61133	High	High	0.0001372	0.0005952	1.55
False	High	[R].NFTKPQDGDVIAPLITPQKK.[E]	1xPhospho [T16(100)]	0.00118343	0.000216386	1	1	1	Q9Y3Z3	Q9Y3Z3 [577-596]	Q9Y3Z3 1xPhospho [T592(100)]	1	2290.18427	High	High	0.0001372	0.0005565	2.76
False	High	[K].NFSSLHLNSR.[D]	1xPhospho [S3(100)]	0.00115728	0.000216386	1	1	1	Q9NYL2	Q9NYL2 [646-655]	Q9NYL2 1xPhospho [S648(100)]	0	1254.56268	High	High	0.0001372	0.0005452	1.6
False	High	[R].FNGSTEALDK.[L]	1xPhospho [S/T]	0.00229898	0.000216386	1	1	1	Q96SB3	Q96SB3 [189-198]		0	1161.48236	High	High	0.0001372	0.001085	1.65
False	High	[R].ALAAVPSAGSVQR.[V]	1xPhospho [S7(99.6)]	0.000397909	0.000216386	1	1	3	Q14160	Q14160 [1270-1282]	Q14160 1xPhospho [S1276(99.6)]	0	1306.65149	High	High	0.0001372	0.0001979	2.36
False	High	[K].KKPTPVLLPQSK.[Q]	1xPhospho [T4(100)]	0.000683435	0.000216386	1	1	1	Q9UGP8	Q9UGP8 [534-545]	Q9UGP8 1xPhospho [T537(100)]	1	1415.80218	High	High	0.0001372	0.0003279	1.6
False	High	[K].VAVATPAK.[K]	1xPhospho [T5(100)]	0.00119007	0.000216386	1	1	1	P19338	P19338 [72-79]	P19338 1xPhospho [T76(100)]	0	836.42775	High	High	0.0001372	0.0005616	2.05
False	High	[R].FNGSTEALDKLDADAVSPTVSQLSAVFEK.[A]	1xPhospho [S/T]	0.00236912	0.000216386	1	1	2	Q96SB3	Q96SB3 [189-217]		1	3119.48203	High	High	0.0001372	0.00112	1.35
False	High	[R].ALAAGADSPK.[T]	1xPhospho [S8(100)]	0.000433719	0.000216386	1	1	1	Q4KMP7	Q4KMP7 [125-134]	Q4KMP7 1xPhospho [S132(100)]	0	980.44485	High	High	0.0001372	0.0002139	1.91
False	High	[K].VDAAPGIPPAVESIQDSPLPK.[K]	1xPhospho [S17(100)]	0.000817044	0.000216386	1	1	5	Q15814	Q15814 [152-172]	Q15814 1xPhospho [S168(100)]	0	2181.08389	High	High	0.0001372	0.0003882	2.3
False	High	[K].GLAEVQQDGEAEEGATSDGEKKR.[E]	1xPhospho [T/S]	0.000970318	0.000216386	1	1	4	Q02952	Q02952 [582-604]		2	2484.0886	High	High	0.0001372	0.0004583	2.16
False	High	[R].NFGYPLGEMSQPTPSPAPAAGGR.[V]	1xOxidation [M9]; 1xPhospho [S15(98.4)]	0.000479983	0.000216386	1	1	1	Q15750	Q15750 [364-386]	Q15750 1xPhospho [S378(98.4)]	0	2398.05334	High	High	0.0001372	0.0002348	2.22
False	High	[K].VASQGEVVR.[K]	1xPhospho [S3(100)]	0.00225795	0.000216386	1	1	1	P07814	P07814 [908-916]	P07814 1xPhospho [S910(100)]	0	1024.4823	High	High	0.0001372	0.00107	1.99
False	High	[R].NFGYPLGEMSQPTPSPAPAAGGR.[V]	1xPhospho [S15(100)]	0.000536755	0.000216386	1	1	2	Q15750	Q15750 [364-386]	Q15750 1xPhospho [S378(100)]	0	2382.05842	High	High	0.0001372	0.0002608	1.73
False	High	[K].MASNIFGTPEENQASWAK.[S]	1xOxidation [M1]; 1xPhospho [T8(100)]	0.00088043	0.000216386	1	1	3	Q9UK76	Q9UK76 [47-64]	Q9UK76 1xPhospho [T54(100)]	0	2076.87325	High	High	0.0001372	0.0004171	1.68
False	High	[K].GFDNPEENSSEFPVTFKEESK.[F]	1xPhospho [S/T]	0.000731395	0.000216386	1	1	1	Q8IWI9	Q8IWI9 [2119-2139]		1	2497.04427	High	High	0.0001372	0.0003505	1.5
False	High	[K].FNYSGSGGR.[S]		0.000465602	0.000216386	1	1	1	Q12906	Q12906 [807-815]		0	944.42207	High	High	0.0001372	0.0002286	2.29
False	High	[K].VDEDSAEDTQSNDGKEVVEVGQK.[L]	2xPhospho [S/T]	0.000350379	0.000216386	1	1	1	Q9H2G2	Q9H2G2 [561-583]		1	2638.04409	High	High	0.0001372	0.0001753	1.56
False	High	[R].LDQLSGAQLTSSLPSPSPAIAK.[S]	1xPhospho [S15(94)]	0.000458577	0.000216386	1	1	2	Q9Y6X8	Q9Y6X8 [614-635]	Q9Y6X8 1xPhospho [S628(94)]	0	2261.14247	High	High	0.0001372	0.0002256	1.93
False	High	[K].NESLTEHPR.[S]	1xPhospho [S3(100)]	0.0019916	0.000216386	1	1	1	Q99590	Q99590 [685-693]	Q99590 1xPhospho [S687(100)]	0	1162.48884	High	High	0.0001372	0.0009399	1.55
False	High	[-].MASNVTNKTDPR.[S]	1xMet-loss+Acetyl [N-Term]	0.000679893	0.000216386	1	1	1	P07910	P07910 [1-12]	P07910 1xMet-loss+Acetyl [N-Term]	1	1244.62295	High	High	0.0001372	0.0003269	1.75
False	High	[R].VDENNPEYLR.[E]		0.000949471	0.000216386	1	1	1	P35611	P35611 [28-37]		0	1248.58551	High	High	0.0001372	0.00045	1.39
False	High	[-].MASNVTNKTDPR.[S]	1xMet-loss+Acetyl [N-Term]; 1xPhospho [S3(100)]	0.000609987	0.000216386	1	1	2	P07910	P07910 [1-12]	P07910 1xMet-loss+Acetyl [N-Term]; 1xPhospho [S3(100)]	1	1324.58929	High	High	0.0001372	0.0002938	2.19
False	High	[K].LDPSEVYLK.[S]		0.00152898	0.000216386	1	1	1	Q5TCQ9	Q5TCQ9 [702-710]		0	1063.567	High	High	0.0001372	0.0007204	1.5
False	High	[R].NESEDNKFSDDSDDDFVQPR.[K]	2xPhospho [S9(100); S12(100)]	0.000889934	0.000216386	1	1	2	O15164	O15164 [1017-1036]	O15164 2xPhospho [S1025(100); S1028(100)]	1	2518.89194	High	High	0.0001372	0.0004222	2.13
False	High	[K].FNSLPQYSPVTFDRK.[C]	1xPhospho [S8(100)]	0.0014516	0.000216386	1	1	1	Q8WY36	Q8WY36 [697-711]	Q8WY36 1xPhospho [S704(100)]	1	1878.87859	High	High	0.0001372	0.0006849	1.6
False	High	[K].NFYESDDDQKEK.[T]	1xPhospho [S5(100)]	0.00138651	0.000216386	1	1	1	O00203	O00203 [272-283]	O00203 1xPhospho [S276(100)]	1	1597.60539	High	High	0.0001372	0.000653	1.63
False	High	[R].LVQSPNSYFMDVK.[C]	1xOxidation [M10]; 1xPhospho [S4(100)]	0.000791472	0.000216386	1	2	2	P42677	P42677 [24-36]	P42677 1xPhospho [S27(100)]	0	1623.71244	High	High	0.0001372	0.0003772	1.79
False	High	[K].GIAPASPMLGNASNPNKADIPER.[K]	1xPhospho [S]	0.00174858	0.000216386	1	1	1	P27448	P27448 [464-486]		1	2400.13773	High	High	0.0001372	0.0008224	1.78
False	High	[K].YGGDSDHPSDGETSVQPMMTK.[I]	1xPhospho [S9(97.3)]	0.00094434	0.000216386	1	1	1	Q8WYQ5	Q8WYQ5 [267-287]	Q8WYQ5 1xPhospho [S275(97.3)]	0	2318.89412	High	High	0.0001372	0.0004483	1.32
False	High	[R].NHSPSPPVTPTGAAPSLASPK.[Q]	2xPhospho [S3(100); S5(100)]	0.000399933	0.000216386	1	1	1	Q5SYE7	Q5SYE7 [1384-1404]	Q5SYE7 2xPhospho [S1386(100); S1388(100)]	0	2172.97264	High	High	0.0001372	0.0001984	1.79
False	High	[R].VAFSVAR.[A]		0.000812718	0.000216386	1	1	1	P39023	P39023 [262-268]		0	749.43045	High	High	0.0001372	0.000387	1.37
False	High	[R].VAHEPVAPPEDKESESEAKVDGETASDSESR.[A]	1xPhospho [S26(99.6)]	0.000449376	0.000216386	1	1	1	O95674	O95674 [8-38]	O95674 1xPhospho [S33(99.6)]	2	3362.45437	High	High	0.0001372	0.0002211	1.7
False	High	[R].NHLLQFALESPAKSPASSSSK.[N]	2xPhospho [S10(100); S14(99.9)]	0.00196805	0.000216386	1	1	1	Q9NS91	Q9NS91 [90-110]	Q9NS91 2xPhospho [S99(100); S103(99.9)]	1	2359.07308	High	High	0.0001372	0.0009281	1.98
False	High	[R].NGYGFINR.[N]	1xPhospho [Y3(100)]	0.000997116	0.000216386	2	3	1	P16989; P67809	P16989 [102-109]; P67809 [70-77]	P16989 1xPhospho [Y104(100)]; P67809 1xPhospho [Y72(100)]	0	1020.42987	High	High	0.0001372	0.0004727	1.79
False	High	[R].FLSTSSPPQQLQSPSPGNPSLSK.[V]	1xPhospho [S13(95.7)]	0.000329503	0.000216386	1	1	2	Q8WYQ9	Q8WYQ9 [198-220]	Q8WYQ9 1xPhospho [S210(95.7)]	0	2464.17556	High	High	0.0001372	0.0001661	1.73
False	High	[K].KKEQSEVSVSPR.[A]	1xPhospho [S10(100)]	0.00152898	0.000216386	1	1	1	Q7L4I2	Q7L4I2 [23-34]	Q7L4I2 1xPhospho [S32(100)]	2	1453.70465	High	High	0.0001372	0.0007209	1.65
False	High	[K].YGEPGEVFINK.[G]		0.0011318	0.000216386	1	1	1	P23246	P23246 [320-330]		0	1252.62083	High	High	0.0001372	0.0005326	1.33
False	High	[K].AAITETQRKPSEDEVLNK.[G]	1xPhospho [S11(99.4)]	0.00126601	0.000216386	1	1	1	Q8NDI1	Q8NDI1 [1048-1065]	Q8NDI1 1xPhospho [S1058(99.4)]	1	2109.02235	High	High	0.0001372	0.000596	1.56
False	High	[K].LDSQVSPK.[L]	1xPhospho [S6(100)]	0.0012518	0.000216386	1	1	1	Q5FWF5	Q5FWF5 [407-414]	Q5FWF5 1xPhospho [S412(100)]	0	953.43395	High	High	0.0001372	0.0005903	2.42
False	High	[R].NGTKSPEAATPVGK.[V]	1xPhospho [T/S]	0.00235491	0.000216386	1	1	2	Q5VWN6	Q5VWN6 [681-694]		1	1436.6781	High	High	0.0001372	0.001114	1.23
False	High	[R].FIVSPVPESR.[L]	1xPhospho [S4(100)]	0.0010591	0.000216386	1	1	1	Q9H4A3	Q9H4A3 [1258-1267]	Q9H4A3 1xPhospho [S1261(100)]	0	1210.58677	High	High	0.0001372	0.0004991	2.03
False	High	[R].LDSQPQETSPELPR.[R]	2xPhospho [S3(100); S9(99.4)]	0.000341537	0.000216386	1	1	1	O14545	O14545 [407-420]	O14545 2xPhospho [S409(100); S415(99.4)]	0	1756.71905	High	High	0.0001372	0.0001711	2.17
False	High	[R].AIDSPGGAVR.[E]	1xPhospho [S4(100)]	0.00202749	0.000216386	1	1	1	O60346	O60346 [422-431]	O60346 1xPhospho [S425(100)]	0	1022.46665	High	High	0.0001372	0.0009541	1.74
False	High	[R].GLDVEDVK.[F]		0.00130975	0.000216386	2	2	1	Q92841; P17844	Q92841 [481-488]; P17844 [404-411]		0	874.45164	High	High	0.0001372	0.0006178	1.53
False	High	[K].YFDTNSEVEEESEEDEDYIPSEDWK.[K]	1xPhospho [Y/T/S]	0.000676372	0.000216386	1	1	2	Q8N108	Q8N108 [155-179]		0	3164.19397	High	High	0.0001372	0.0003246	1.99
False	High	[R].ALDFTDSQENEEK.[A]	1xPhospho [S7(100)]	0.00236912	0.000216386	1	1	1	O94782	O94782 [36-48]	O94782 1xPhospho [S42(100)]	0	1605.6316	High	High	0.0001372	0.001118	1.68
False	High	[R].FMTTAMYDAR.[E]		0.00183298	0.000216386	1	1	1	Q92900	Q92900 [940-949]		0	1206.52819	High	High	0.0001372	0.0008628	1.6
False	High	[R].NGLTHQLGGLSQGSR.[N]	1xPhospho [S11(100)]	0.000799894	0.000216386	1	1	1	Q8N5F7	Q8N5F7 [54-68]	Q8N5F7 1xPhospho [S64(100)]	0	1604.75406	High	High	0.0001372	0.0003804	2.28
False	High	[R].NGILAIEGTGSDVDDDMSGDEKQDNESNVDPR.[D]	1xOxidation [M17]; 1xPhospho [T/S]	0.00160167	0.000216386	1	1	1	Q93008	Q93008 [1583-1614]		1	3488.4279	High	High	0.0001372	0.0007525	1.57
False	High	[K].YFDSGDYNMAK.[A]	1xOxidation [M9]	0.000489822	0.000216386	1	2	1	O43768	O43768 [64-74]		0	1326.53069	High	High	0.0001372	0.0002399	1.45
False	High	[K].KTESFQNAQAGSNPK.[K]	1xPhospho [T/S]	0.000894729	0.000216386	1	1	1	Q92667	Q92667 [589-603]		1	1686.7483	High	High	0.0001372	0.0004238	1.7
False	High	[K].YEWDVAEAR.[K]		0.0011131	0.000216386	1	1	1	P13639	P13639 [639-647]		0	1138.51636	High	High	0.0001372	0.0005257	1.27
False	High	[K].FNEEHIPDSPFVVPVASPSGDAR.[R]	1xPhospho [S17(99.2)]	0.00119676	0.000216386	1	1	1	P21333	P21333 [2311-2333]	P21333 1xPhospho [S2327(99.2)]	0	2547.15516	High	High	0.0001372	0.000563	1.82
False	High	[K].AAPQSPSVPK.[K]	1xPhospho [S5(100)]	0.00212666	0.000216386	1	1	1	O75694	O75694 [988-997]	O75694 1xPhospho [S992(100)]	0	1061.5027	High	High	0.0001372	0.001003	2.01
False	High	[R].NEMGIPQQTTSPENAGPQNTK.[S]	1xOxidation [M3]; 1xPhospho [T/S]	0.00119676	0.000216386	1	1	1	Q15398	Q15398 [652-672]		0	2338.0017	High	High	0.0001372	0.0005625	1.66
False	High	[K].GSESPEMGPEVTPAPR.[D]	1xOxidation [M7]; 1xPhospho [S/T]	0.000311373	0.000216386	1	1	1	P48382	P48382 [182-197]		0	1736.71971	High	High	0.0001372	0.0001576	1.46
False	High	[R].GKVEIDQQQLTQQQLNGN.[-]		0.000735237	0.000216386	1	1	2	Q8IWS0	Q8IWS0 [348-365]		1	2041.03087	High	High	0.0001372	0.0003514	2.14
False	High	[K].LSSGEDNTLVQSPTDVYSR.[E]	1xPhospho [S12(100)]	0.00123083	0.000216386	1	1	2	Q8N8E3	Q8N8E3 [140-158]	Q8N8E3 1xPhospho [S151(100)]	0	2147.94925	High	High	0.0001372	0.0005783	1.75
False	High	[R].LSSGLVSPAPSFYSK.[E]	1xPhospho [S7(100)]	0.000414384	0.000216386	1	1	1	Q15911	Q15911 [2890-2904]	Q15911 1xPhospho [S2896(100)]	0	1619.77167	High	High	0.0001372	0.000205	1.89
False	High	[K].VEHSPGPPPVDK.[Q]	1xPhospho [S4(100)]	0.00215226	0.000216386	1	1	3	Q9H869	Q9H869 [721-732]	Q9H869 1xPhospho [S724(100)]	0	1338.60896	High	High	0.0001372	0.001014	1.62
False	High	[K].NASGVVNSSPR.[S]	1xPhospho [S]	0.00188799	0.000216386	1	1	1	Q8N5G2	Q8N5G2 [324-334]		0	1167.51539	High	High	0.0001372	0.0008884	1.81
False	High	[R].NASASFQELEDKKELSEESEDEELQLEEFPMLK.[T]	1xOxidation [M31]; 3xPhospho [S3(100); S16(99.1); S19(99.1)]	0.000534028	0.000216386	1	1	2	Q99543	Q99543 [45-77]	Q99543 3xPhospho [S47(100); S60(99.1); S63(99.1)]	2	4127.68927	High	High	0.0001372	0.0002593	2.04
False	High	[R].VEKDYNDLFDGDDMSNAGDFLNDNAVEIPSFSK.[G]	1xOxidation [M14]; 1xPhospho [S15(100)]	0.00122392	0.000216386	1	1	1	O75717	O75717 [319-351]	O75717 1xPhospho [S333(100)]	1	3777.57859	High	High	0.0001372	0.000576	1.94
False	High	[R].NASASFQELEDKK.[E]	2xPhospho [S3(100); S5(100)]	0.0010591	0.000216386	1	1	2	Q99543	Q99543 [45-57]	Q99543 2xPhospho [S47(100); S49(100)]	1	1626.64483	High	High	0.0001372	0.0004994	2.2
False	High	[K].VEKIGEGTYGVVYK.[A]		0.00173833	0.000216386	1	2	1	P24941	P24941 [7-20]		1	1541.82099	High	High	0.0001372	0.0008187	1.18
False	High	[-].MASSVGNVADSTEPTKR.[M]	1xMet-loss+Acetyl [N-Term]; 1xPhospho [S/T]	0.000372479	0.000216386	1	1	1	O15294	O15294 [1-17]	O15294 1xMet-loss+Acetyl [N-Term]	1	1740.78	High	High	0.0001372	0.0001857	1.75
False	High	[R].ISSKSPGHMVILDQTK.[G]	1xPhospho [S/T]	0.000708809	0.000216386	1	1	1	Q9NWH9	Q9NWH9 [549-564]		1	1820.89761	High	High	0.0001372	0.0003393	2.17
False	High	[R].AKNSPPQAPSTR.[D]	1xPhospho [S4(100)]	0.000975611	0.000216386	1	1	1	Q8N1F8	Q8N1F8 [758-769]	Q8N1F8 1xPhospho [S761(100)]	1	1333.62601	High	High	0.0001372	0.0004623	1.61
False	High	[R].VEILANDQGNR.[T]		0.00101916	0.000216386	1	2	1	P17066	P17066 [28-38]		0	1228.62804	High	High	0.0001372	0.000481	1.34
False	High	[K].FSFLASDTEEEEENSSMVLGAR.[D]	1xPhospho [S/T]	0.000556261	0.000216386	1	1	1	O15047	O15047 [503-524]		0	2528.05346	High	High	0.0001372	0.0002698	1.65
False	High	[K].FSFLASDTEEEEENSSMVLGAR.[D]	1xOxidation [M17]; 1xPhospho [S2(98.5)]	0.000317857	0.000216386	1	1	1	O15047	O15047 [503-524]	O15047 1xPhospho [S504(98.5)]	0	2544.04837	High	High	0.0001372	0.0001604	1.29
False	High	[K].KLDKENLSDER.[A]	1xPhospho [S8(100)]	0.00212666	0.000216386	1	1	1	Q9BZI7	Q9BZI7 [303-313]	Q9BZI7 1xPhospho [S310(100)]	2	1426.65736	High	High	0.0001372	0.001005	2.09
False	High	[R].IDISPSTFR.[K]	1xDehydrated [S4(100)]	0.00188799	0.000216386	1	1	1	Q9Y2W1	Q9Y2W1 [679-687]	Q9Y2W1 1xDehydrated [S682(100)]	0	1017.53637	High	High	0.0001372	0.0008887	1.73
False	High	[K].IDIIPNPQER.[T]		0.000357605	0.000216386	1	2	2	P08238	P08238 [73-82]		0	1194.64771	High	High	0.0001372	0.0001792	1.69
False	High	[K].YEQGFITDPVVLSPKDR.[V]	1xPhospho [S13(100)]	0.00187684	0.000216386	1	1	1	P12268	P12268 [110-126]	P12268 1xPhospho [S122(100)]	1	2043.9787	High	High	0.0001372	0.0008867	2.25
False	High	[K].AKEVELVSE.[-]	1xPhospho [S8(100)]	0.000410204	0.000216386	1	1	4	O60832	O60832 [506-514]	O60832 1xPhospho [S513(100)]	1	1083.49695	High	High	0.0001372	0.0002028	2.9
False	High	[R].GKNEESLESTEGFR.[A]	1xPhospho [S6(100)]	0.000494819	0.000216386	1	1	2	Q9Y6J0	Q9Y6J0 [1434-1447]	Q9Y6J0 1xPhospho [S1439(100)]	1	1662.70069	High	High	0.0001372	0.0002416	1.83
False	High	[R].VENSPQVDGSPPGLEGLLGGIGEK.[G]	2xPhospho [S4(100); S10(100)]	0.00171804	0.000216386	1	1	2	Q8WVB6	Q8WVB6 [862-885]	Q8WVB6 2xPhospho [S865(100); S871(100)]	0	2509.12591	High	High	0.0001372	0.0008095	0.99
False	High	[R].AHSIQIMK.[V]	1xOxidation [M7]; 1xPhospho [S3(100)]	0.000723778	0.000216386	1	1	1	Q02543	Q02543 [121-128]	Q02543 1xPhospho [S123(100)]	0	1023.46929	High	High	0.0001372	0.0003457	2.52
False	High	[R].NADSEIKHSTPSPTR.[Y]	1xPhospho [S12(99.4)]	0.000909293	0.000216386	1	1	1	P49792	P49792 [770-784]	P49792 1xPhospho [S781(99.4)]	1	1719.76977	High	High	0.0001372	0.0004313	2.16
False	High	[R].AHSDSNLSASAAER.[I]	1xPhospho [S3(99.3)]	0.00093924	0.000216386	1	1	1	Q6PEV8	Q6PEV8 [314-327]	Q6PEV8 1xPhospho [S316(99.3)]	0	1495.61729	High	High	0.0001372	0.0004454	1.69
False	High	[R].KPSSAAYQKAPTK.[E]	2xPhospho [S/Y/T]	0.00213942	0.000216386	1	1	1	P34741	P34741 [185-197]		1	1536.6859	High	High	0.0001372	0.00101	1.51
False	High	[R].LSSEVSGSGSGNFGEEGNPQGK.[E]	1xPhospho [S3(96.9)]	0.000467968	0.000216386	1	1	4	O14654	O14654 [456-477]	O14654 1xPhospho [S458(96.9)]	0	2203.91393	High	High	0.0001372	0.00023	1.16
False	High	[R].MYSYPARVPPPPPIAR.[A]	1xOxidation [M1]	0.00179023	0.000216386	1	1	1	P07910	P07910 [136-151]		1	1827.95744	High	High	0.0001372	0.0008415	1.47
False	High	[K].FSAVLVEPPPMSLPGAGLSSQELSGGPGDGP.[-]		0.00069058	0.000216386	1	1	1	Q13263	Q13263 [805-835]		0	2950.45026	High	High	0.0001372	0.0003305	1.83
False	High	[R].VEGDNIYVR.[H]		0.000334612	0.000216386	1	1	6	O43491	O43491 [617-625]		0	1064.5371	High	High	0.0001372	0.0001679	1.95
False	High	[K].VDNDENEHQLSLR.[T]		0.000705121	0.000216386	1	1	1	P06748	P06748 [33-45]		0	1568.72994	High	High	0.0001372	0.0003383	1.95
False	High	[-].MASPSLERPEKGAGK.[S]	1xMet-loss+Acetyl [N-Term]; 1xPhospho [S3(100)]	0.000447105	0.000216386	1	1	2	Q13601	Q13601 [1-15]	Q13601 1xMet-loss+Acetyl [N-Term]; 1xPhospho [S3(100)]	1	1548.74176	High	High	0.0001372	0.0002197	1.66
False	High	[R].AKTPVTLK.[Q]	1xPhospho [T3(100)]	0.000472737	0.000216386	1	1	1	P42167	P42167 [206-213]	P42167 1xPhospho [T208(100)]	1	937.51181	High	High	0.0001372	0.0002317	2.8
False	High	[R].YESQNTELKTQSPEFEAQSSK.[F]	1xPhospho [S12(99.1)]	0.000909293	0.000216386	1	1	1	Q9H5H4	Q9H5H4 [149-169]	Q9H5H4 1xPhospho [S160(99.1)]	1	2511.09228	High	High	0.0001372	0.0004306	2.09
False	High	[R].LSSDDGDSSTMR.[N]	1xPhospho [S3(100)]	0.000701454	0.000216386	1	1	1	Q6KC79	Q6KC79 [254-265]	Q6KC79 1xPhospho [S256(100)]	0	1350.48792	High	High	0.0001372	0.0003367	1.32
False	High	[K].FQETEFLSPPR.[K]	1xPhospho [S8(100)]	0.000395895	0.000216386	1	1	1	P42166	P42166 [417-427]	P42166 1xPhospho [S424(100)]	0	1430.63517	High	High	0.0001372	0.0001966	2.15
False	High	[-].MASSDIQVK.[E]	1xMet-loss+Acetyl [N-Term]; 1xDehydrated [S]	0.000632373	0.000216386	1	1	1	P16949	P16949 [1-9]	P16949 1xMet-loss+Acetyl [N-Term]	0	871.45197	High	High	0.0001372	0.0003045	1.61
False	High	[K].LDNTPASPPRSPAEPNDIPIAK.[G]	2xPhospho [S11(99.3); T/S]	0.000742989	0.000216386	1	1	1	O95359	O95359 [2311-2332]	O95359 2xPhospho [S2321(99.3); T/S]	1	2460.12076	High	High	0.0001372	0.0003553	2.16
False	High	[R].VDSPMLNR.[H]	1xPhospho [S3(100)]	0.00152015	0.000216386	1	1	1	Q8IWQ3	Q8IWQ3 [365-372]	Q8IWQ3 1xPhospho [S367(100)]	0	1011.43291	High	High	0.0001372	0.0007135	2.02
False	High	[K].GKSPVSKSPVEEK.[A]	1xPhospho [S8(99.6)]	0.000904409	0.000216386	1	1	1	P07197	P07197 [665-677]	P07197 1xPhospho [S672(99.6)]	2	1451.71415	High	High	0.0001372	0.0004295	1.53
False	High	[R].VDYVVVDQQK.[T]		0.00119007	0.000216386	1	1	1	Q13480	Q13480 [657-666]		0	1192.62083	High	High	0.0001372	0.0005617	1.85
False	High	[R].NDSGEENVPLDLTR.[E]	1xPhospho [S3(100)]	0.000370588	0.000216386	1	1	2	Q6R327	Q6R327 [19-32]	Q6R327 1xPhospho [S21(100)]	0	1638.70069	High	High	0.0001372	0.0001851	1.51
False	High	[K].VEADMSLPSMQGDLKTTDLSIQPLSADVK.[V]	1xOxidation [M10]; 1xPhospho [S25(98.4)]	0.00162044	0.000216386	1	1	1	Q8IVF2	Q8IVF2 [2183-2211]	Q8IVF2 1xPhospho [S2207(98.4)]	1	3185.49934	High	High	0.0001372	0.0007633	1.68
False	High	[K].AKSLDGVTNDR.[T]	1xPhospho [S3(100)]	0.000395895	0.000216386	1	1	1	Q9UBM7	Q9UBM7 [12-22]	Q9UBM7 1xPhospho [S14(100)]	1	1255.56782	High	High	0.0001372	0.0001963	1.64
False	High	[K].NDQEPPPEALDFSDDEKEK.[E]	1xPhospho [S13(100)]	0.000487343	0.000216386	1	1	1	Q96HR8	Q96HR8 [303-321]	Q96HR8 1xPhospho [S315(100)]	1	2282.93366	High	High	0.0001372	0.0002385	2.79
False	High	[R].NDPYEQDIR.[E]		0.000458577	0.000216386	1	1	1	Q96T58	Q96T58 [685-693]		0	1149.51709	High	High	0.0001372	0.0002252	1.76
False	High	[R].LVPVSPLPPK.[A]	1xPhospho [S5(100)]	0.00120348	0.000216386	1	1	4	O95396	O95396 [43-52]	O95396 1xPhospho [S47(100)]	0	1126.62717	High	High	0.0001372	0.0005666	1.63
False	High	[R].VEASSLPEVR.[T]	1xPhospho [S5(99.6)]	0.000316224	0.000216386	1	1	1	Q4G0J3	Q4G0J3 [282-291]	Q4G0J3 1xPhospho [S286(99.6)]	0	1166.5453	High	High	0.0001372	0.0001596	2.3
False	High	[R].NDIASHPPVEGSYAPR.[R]		0.0013172	0.000216386	1	1	1	Q7KZF4	Q7KZF4 [716-731]		0	1709.82417	High	High	0.0001372	0.0006213	1.26
False	High	[R].VEEFLYEK.[L]		0.000991689	0.000216386	1	1	1	Q9NR46	Q9NR46 [72-79]		0	1056.5248	High	High	0.0001372	0.0004683	1.96
False	High	[R].YESLTDPSKLDSGK.[E]	1xPhospho [S3(99.3)]	0.000594523	0.000216386	2	4	1	P07900; P08238	P07900 [61-74]; P08238 [56-69]	P07900 1xPhospho [S63(99.3)]; P08238 1xPhospho [S58(99.3)]	1	1619.72002	High	High	0.0001372	0.0002876	1.43
False	High	[-].MASSTVPVSAAGSANETPEIPDNVGDWLR.[G]	1xMet-loss+Acetyl [N-Term]; 1xPhospho [S/T]	0.00139446	0.000216386	1	1	2	Q96B49	Q96B49 [1-29]	Q96B49 1xMet-loss+Acetyl [N-Term]	0	2962.3466	High	High	0.0001372	0.0006554	1.56
False	High	[K].VEENPDADSDFDAKSSADDEIEETR.[V]	2xPhospho [S/T]	0.000301874	0.000216386	1	1	3	Q9H0G5	Q9H0G5 [240-264]		1	2944.09289	High	High	0.0001372	0.0001531	2.05
False	High	[R].NDAPTPGTSTTPGLR.[S]	1xPhospho [T/S]	0.00128767	0.000216386	1	1	2	Q04726	Q04726 [324-338]		0	1564.70029	High	High	0.0001372	0.0006066	1.25
False	High	[K].NAVITVPAYFNDSQR.[Q]		0.000665927	0.000216386	1	1	1	P38646	P38646 [188-202]		0	1694.84966	High	High	0.0001372	0.0003198	1.61
False	High	[R].IDISPSTLR.[K]	1xDehydrated [S4(99.6)]	0.00152015	0.000216386	1	1	1	Q9NYF8	Q9NYF8 [655-663]	Q9NYF8 1xDehydrated [S658(99.6)]	0	983.55202	High	High	0.0001372	0.0007148	1.59
False	High	[R].WDETPASQMGGSTPVLTPGK.[T]	1xPhospho [S/T]	0.000821396	0.000216386	1	1	1	O75533	O75533 [338-357]		0	2138.94641	High	High	0.0001372	0.0003902	1.54
False	High	[R].WASPPLKTSPQLR.[V]	1xPhospho [S9(99.4)]	0.00134751	0.000216386	1	1	1	Q9UMN6	Q9UMN6 [1928-1940]	Q9UMN6 1xPhospho [S1936(99.4)]	1	1560.7934	High	High	0.0001372	0.0006331	2.27
False	High	[R].WAPVGAVAEARPGATAFLEEATAEEPGAAPGSPPDSPGR.[T]	2xPhospho [S32(100); S36(100)]	0.000420732	0.000216386	1	1	1	Q96C34	Q96C34 [40-78]	Q96C34 2xPhospho [S71(100); S75(100)]	0	3946.76847	High	High	0.0001372	0.0002084	2.22
False	High	[-].MSAADEVDGLGVARPHYGSVLDNER.[L]	1xMet-loss+Acetyl [N-Term]; 1xPhospho [S2(100)]	0.000484877	0.000216386	1	1	2	P46940	P46940 [1-25]	P46940 1xMet-loss+Acetyl [N-Term]; 1xPhospho [S2(100)]	0	2649.19406	High	High	0.0001372	0.0002377	2.08
False	High	[-].MRKETPPPLVPPAAR.[E]	1xOxidation [M1]; 1xPhospho [T5(100)]	0.00207644	0.000216386	1	1	1	Q9BQA1	Q9BQA1 [1-15]	Q9BQA1 1xPhospho [T5(100)]	2	1755.89755	High	High	0.0001372	0.0009778	1.72
False	High	[R].IALTDNALIAR.[S]		0.000319497	0.000216386	1	1	1	P18124	P18124 [167-177]		0	1170.6841	High	High	0.0001372	0.0001608	1.65
False	High	[K].MHDGELEEQEEDDEKSDSEGGDLDK.[H]	1xOxidation [M1]; 2xPhospho [S16(100); S18(100)]	0.000387937	0.000216386	1	1	1	Q9NU22	Q9NU22 [4737-4761]	Q9NU22 2xPhospho [S4752(100); S4754(100)]	1	3012.0497	High	High	0.0001372	0.0001927	1.49
False	High	[KR].VTIAQGGVLPNIQAVLLPK.[K]		0.000861768	0.000216386	1	10	2	Q16777	Q16777 [101-119]		0	1931.16881	High	High	0.0001372	0.0004098	1.31
False	High	[R].KLVEEQFSSSSEEGDEDFEGK.[Q]	2xPhospho [S]	0.0015468	0.000216386	1	1	1	Q6ZNB6	Q6ZNB6 [99-119]		1	2535.9688	High	High	0.0001372	0.0007265	1.43
False	High	[R].AESMLQQADK.[L]	1xPhospho [S3(100)]	0.00123083	0.000216386	1	1	1	P13797	P13797 [337-346]	P13797 1xPhospho [S339(100)]	0	1200.49663	High	High	0.0001372	0.0005806	2.05
False	High	[R].MQSLSLNK.[-]	1xOxidation [M1]; 1xPhospho [S3(100)]	0.000708809	0.000216386	1	1	3	Q13442	Q13442 [174-181]	Q13442 1xPhospho [S176(100)]	0	1016.44822	High	High	0.0001372	0.0003394	2.33
False	High	[R].MQSLSLNK.[-]	1xPhospho [S3(100)]	0.00211399	0.000216386	1	1	3	Q13442	Q13442 [174-181]	Q13442 1xPhospho [S176(100)]	0	1000.45331	High	High	0.0001372	0.0009972	2.3
False	High	[-].MQNYKYDK.[A]	1xAcetyl [N-Term]	0.00148543	0.000216386	1	1	1	O14495	O14495 [1-8]	O14495 1xAcetyl [N-Term]	1	1131.51392	High	High	0.0001372	0.0007008	1.75
False	High	[R].VQNSPPVGR.[K]	1xPhospho [S4(100)]	0.000361271	0.000216386	1	1	1	O95359	O95359 [2223-2231]	O95359 1xPhospho [S2226(100)]	0	1033.48264	High	High	0.0001372	0.0001805	1.98
False	High	[-].MSAAVTAGK.[L]	1xMet-loss+Acetyl [N-Term]; 1xDehydrated [S2(100)]	0.00223102	0.000216386	1	1	1	P53350	P53350 [1-9]	P53350 1xMet-loss+Acetyl [N-Term]; 1xDehydrated [S2(100)]	0	728.39373	High	High	0.0001372	0.001057	1.76
False	High	[R].AESGPDLR.[Y]	1xPhospho [S3(100)]	0.00201545	0.000216386	1	1	2	P15924	P15924 [20-27]	P15924 1xPhospho [S22(100)]	0	924.38225	High	High	0.0001372	0.0009508	2.51
False	High	[R].GQEYLILEK.[N]		0.00193329	0.000216386	1	1	1	P42680	P42680 [203-211]		0	1092.59355	High	High	0.0001372	0.0009122	1.38
False	High	[K].AEAPSSPDVAPAGKEDSPSASGR.[V]	1xPhospho [S]	0.000871042	0.000216386	1	1	1	Q9P1Y6	Q9P1Y6 [1355-1377]		1	2262.98743	High	High	0.0001372	0.0004142	1.49
False	High	[R].MLASPAPEDEEK.[L]	1xPhospho [S4(100)]	0.000965058	0.000216386	1	1	1	Q8TBP0	Q8TBP0 [152-163]	Q8TBP0 1xPhospho [S155(100)]	0	1396.57019	High	High	0.0001372	0.0004571	1.79
False	High	[R].AEASPSSAAVSSLIEK.[F]	1xPhospho [S4(100)]	0.000352173	0.000216386	1	1	1	P98174	P98174 [202-217]	P98174 1xPhospho [S205(100)]	0	1626.76222	High	High	0.0001372	0.0001762	1.47
False	High	[R].IVDILYATDEGFVIPDEGGPQEEQEEY.[-]		0.000336331	0.000216386	1	1	2	Q15691	Q15691 [242-268]		0	3055.39425	High	High	0.0001372	0.0001691	1.48
False	High	[R].GGAGGEASDPESAASSLSGASEEGSASER.[R]	1xPhospho [S]	0.000447105	0.000216386	1	1	1	Q9BWC9	Q9BWC9 [123-151]		0	2690.06971	High	High	0.0001372	0.0002204	1.42
False	High	[R].AEQLASVQYTLPK.[T]		0.000885168	0.000216386	1	1	1	Q07157	Q07157 [580-592]		0	1447.77912	High	High	0.0001372	0.0004202	1.59
False	High	[K].VQSQYFR.[G]		0.00116376	0.000216386	1	1	2	Q4VCS5	Q4VCS5 [114-120]		0	927.46829	High	High	0.0001372	0.0005482	1.93
False	High	[R].VSVKAEAPAGPALGLPSPEAESGVDR.[G]	1xPhospho [S17(100)]	0.0018992	0.000216386	1	1	1	Q53F19	Q53F19 [9-34]	Q53F19 1xPhospho [S25(100)]	1	2584.26544	High	High	0.0001372	0.0008966	1.49
False	High	[R].GEESSEEEEKGYK.[G]	2xPhospho [S4(100); S5(100)]	0.00215226	0.000216386	1	1	2	Q9BW71	Q9BW71 [156-168]	Q9BW71 2xPhospho [S159(100); S160(100)]	1	1660.5663	High	High	0.0001372	0.001019	1.38
False	High	[K].MQASIEKGGSLPK.[V]	1xPhospho [S4(100)]	0.000525934	0.000216386	1	1	5	P06748	P06748 [251-263]	P06748 1xPhospho [S254(100)]	1	1425.68074	High	High	0.0001372	0.0002561	1.86
False	High	[R].MQNNSSPSISPNTSFTSDGSPSPLGGIK.[R]	1xOxidation [M1]; 2xPhospho [S/T]	0.00228522	0.000216386	1	1	1	Q9H0D6	Q9H0D6 [466-493]		0	2983.2428	High	High	0.0001372	0.001083	1.44
False	High	[R].MSADMSEIEAR.[I]	1xOxidation [M]; 1xPhospho [S2(100)]	0.000904409	0.000216386	1	1	2	O43318	O43318 [388-398]	O43318 1xPhospho [S389(100)]	0	1335.49564	High	High	0.0001372	0.0004295	1.9
False	High	[K].AEADKIYSFTDNAPSPSIGGSSR.[L]		0.00137076	0.000216386	1	1	1	O15014	O15014 [790-812]		1	2370.12081	High	High	0.0001372	0.0006437	1.66
False	High	[K].VQEAESPVFKELPGAK.[A]	1xPhospho [S6(100)]	0.000397909	0.000216386	1	1	1	Q08357	Q08357 [263-278]	Q08357 1xPhospho [S268(100)]	1	1808.88301	High	High	0.0001372	0.0001976	1.51
False	High	[R].LTPRPSPSPMIESTPMSIAGDATPLLDEMDR.[-]	1xPhospho [S/T]	0.00122392	0.000216386	1	1	1	Q7KZ85	Q7KZ85 [1696-1726]		0	3405.57761	High	High	0.0001372	0.0005772	1.48
False	High	[K].VPLVQRGSANGL.[-]	1xPhospho [S8(100)]	0.00117683	0.000216386	1	1	1	P25098	P25098 [678-689]	P25098 1xPhospho [S685(100)]	1	1290.65658	High	High	0.0001372	0.000556	1.79
False	High	[R].LTPRPSPSPMIESTPMSIAGDATPLLDEMDR.[-]	2xPhospho [T23(96); S/T]	0.00124476	0.000216386	1	1	1	Q7KZ85	Q7KZ85 [1696-1726]	Q7KZ85 2xPhospho [T1718(96); S/T]	0	3485.54394	High	High	0.0001372	0.0005872	1.27
False	High	[K].KWDGSEEDEDNSK.[K]	1xPhospho [S5(100)]	0.00186577	0.000216386	1	1	3	O60841	O60841 [160-172]	O60841 1xPhospho [S164(100)]	1	1618.59047	High	High	0.0001372	0.0008778	1.68
False	High	[R].ADSPDGLAAGR.[S]	1xPhospho [S3(100)]	0.000573582	0.000216386	1	1	1	Q6NY19	Q6NY19 [269-279]	Q6NY19 1xPhospho [S271(100)]	0	1109.46229	High	High	0.0001372	0.0002782	1.25
False	High	[K].MGNLQNSPVNMNPPPLSK.[M]	2xOxidation [M1; M11]; 1xPhospho [S7(100)]	0.00195639	0.000216386	1	1	2	Q15596	Q15596 [559-576]	Q15596 1xPhospho [S565(100)]	0	2049.91334	High	High	0.0001372	0.0009251	1.43
False	High	[R].VTSSMSSPSMQPK.[K]	1xPhospho [S7(98.4)]	0.00217818	0.000216386	1	1	1	Q13136	Q13136 [1166-1178]	Q13136 1xPhospho [S1172(98.4)]	0	1446.60044	High	High	0.0001372	0.001029	1.54
False	High	[K].ADTPGPEDGGVK.[A]	1xPhospho [T3(100)]	0.000329503	0.000216386	1	1	1	O14686	O14686 [1841-1852]	O14686 1xPhospho [T1843(100)]	0	1222.49874	High	High	0.0001372	0.0001656	1.91
False	High	[R].IAQLSESPVILTPNAK.[R]	1xPhospho [S/T]	0.000542253	0.000216386	1	1	1	Q6P4F7	Q6P4F7 [312-327]		0	1760.91939	High	High	0.0001372	0.0002637	1.83
False	High	[K].GDMSDEDDENEFFDAPEIITMPENLGHK.[R]	2xOxidation [M3; M21]; 1xPhospho [S4(100)]	0.000545024	0.000216386	1	1	2	P22059	P22059 [348-375]	P22059 1xPhospho [S351(100)]	0	3307.29668	High	High	0.0001372	0.0002654	1.22
False	High	[R].VPSPDHR.[R]	1xPhospho [S3(100)]	0.0019916	0.000216386	1	1	1	Q8NAV1	Q8NAV1 [207-213]	Q8NAV1 1xPhospho [S209(100)]	0	887.37711	High	High	0.0001372	0.0009404	2.19
False	High	[R].GGGDPYSDLSK.[G]		0.000359434	0.000216386	1	1	1	Q8NE01	Q8NE01 [296-306]		0	1095.49529	High	High	0.0001372	0.0001796	1.51
False	High	[R].GGGAGQPLPLVSPPFSVPVQNGAQPPSK.[I]	1xPhospho [S]	0.00128767	0.000216386	1	1	1	Q96RK0	Q96RK0 [935-962]		0	2763.38656	High	High	0.0001372	0.0006057	1.03
False	High	[R].VPSSDEEVVEEPQSR.[R]	1xPhospho [S]	0.00221769	0.000216386	1	1	1	Q9C0C2	Q9C0C2 [1618-1632]		0	1766.74803	High	High	0.0001372	0.001048	1.54
False	High	[K].VTSEYTDGSQQR.[L]		0.00130234	0.000216386	1	1	1	Q9ULD2	Q9ULD2 [271-282]		0	1370.61826	High	High	0.0001372	0.0006145	1.02
False	High	[K].AEVPGATGGDSPHLQPAEPPGEPR.[R]	1xPhospho [T/S]	0.000512729	0.000216386	1	1	1	Q9P2K5	Q9P2K5 [7-30]		0	2446.10346	High	High	0.0001372	0.0002502	1.48
False	High	[K].VTQVDGNSPVR.[F]	1xPhospho [S8(100)]	0.0012518	0.000216386	1	1	1	P48444	P48444 [486-496]	P48444 1xPhospho [S493(100)]	0	1251.57291	High	High	0.0001372	0.0005913	1.6
False	High	[R].VPVASPSAHNISSSGGAPDR.[T]	1xPhospho [S]	0.00135521	0.000216386	1	1	1	Q7KZI7	Q7KZI7 [565-584]		0	1985.90766	High	High	0.0001372	0.0006375	1.3
False	High	[-].MSASAPAAEGEGTPTQPASEKEPEMPGPR.[E]	1xMet-loss+Acetyl [N-Term]; 1xPhospho [S2(97.9)]	0.000600657	0.000216386	1	1	3	P35659	P35659 [1-29]	P35659 1xMet-loss+Acetyl [N-Term]; 1xPhospho [S2(97.9)]	1	2901.26082	High	High	0.0001372	0.0002902	1.63
False	High	[K].VPVLISPTLK.[H]	1xPhospho [S6(99.3)]	0.00201545	0.000216386	1	1	1	P42684	P42684 [931-940]	P42684 1xPhospho [S936(99.3)]	0	1146.65339	High	High	0.0001372	0.0009511	1.96
False	High	[K].VPVQEIDDDFFPSSGEEAEAASVGEGGGGGR.[K]	2xPhospho [S13(100); S14(100)]	0.00148543	0.000216386	1	2	1	Q03468	Q03468 [417-447]	Q03468 2xPhospho [S429(100); S430(100)]	0	3225.29332	High	High	0.0001372	0.0007009	1.16
False	High	[R].MGSSPLEVPKPR.[S]	2xPhospho [S3(100); S4(100)]	0.000370588	0.000216386	1	1	1	Q8NCE2	Q8NCE2 [527-538]	Q8NCE2 2xPhospho [S529(100); S530(100)]	0	1457.62594	High	High	0.0001372	0.0001853	1.55
False	High	[K].GGETPGSEQWK.[F]	1xPhospho [T4(100)]	0.00201545	0.000216386	1	1	1	O60271	O60271 [223-233]	O60271 1xPhospho [T226(100)]	0	1255.49907	High	High	0.0001372	0.0009501	1.54
False	High	[R].KYESDEDSLGSSGR.[V]	1xPhospho [S4(100)]	0.000679893	0.000216386	1	1	2	O00418	O00418 [467-480]	O00418 1xPhospho [S470(100)]	1	1609.63775	High	High	0.0001372	0.0003266	1.82
False	High	[R].ADYEIASK.[E]		0.000585449	0.000216386	1	2	1	Q9Y383	Q9Y383 [69-76]		0	896.43599	High	High	0.0001372	0.0002837	1.55
False	High	[K].MLISAVSPEIR.[N]	1xPhospho [S7(100)]	0.000502414	0.000216386	1	1	1	A0AVK6	A0AVK6 [65-75]	A0AVK6 1xPhospho [S71(100)]	0	1295.6429	High	High	0.0001372	0.0002452	2.2
False	High	[K].AEDEDIVLTPDGTR.[E]	1xPhospho [T9(99.6)]	0.000758769	0.000216386	1	1	1	Q8TEW0	Q8TEW0 [571-584]	Q8TEW0 1xPhospho [T579(99.6)]	0	1610.69454	High	High	0.0001372	0.000363	1.71
False	High	[R].VSTSPVGLPSIDPSGSSPSSSSAPLASFSGIPGTR.[V]	2xPhospho [S/T]	0.000484877	0.000216386	1	1	1	Q8IWZ3	Q8IWZ3 [2278-2312]		0	3446.57642	High	High	0.0001372	0.0002376	1.67
False	High	[R].GFSLEELR.[V]	1xPhospho [S3(100)]	0.00227154	0.000216386	1	1	3	P26373	P26373 [75-82]	P26373 1xPhospho [S77(100)]	0	1030.4605	High	High	0.0001372	0.001074	2.07
False	High	[K].MISTPSPKK.[S]	1xOxidation [M1]; 2xPhospho [T4(99.7); S6(100)]	0.0007668	0.000216386	1	1	1	Q53F19	Q53F19 [410-418]	Q53F19 2xPhospho [T413(99.7); S415(100)]	1	1164.47716	High	High	0.0001372	0.0003659	2.2
False	High	[K].VSESPSPVTTNTPAQFASVSPTVPEFLK.[T]	2xPhospho [S2(97.2); S/T]	0.000754789	0.000216386	1	1	2	Q9ULH7	Q9ULH7 [206-233]	Q9ULH7 2xPhospho [S207(97.2); S/T]	0	3077.41561	High	High	0.0001372	0.000361	1.33
False	High	[K].AELLQSDENGIPSSPQK.[V]	1xPhospho [S14(99.4)]	0.00185477	0.000216386	1	1	2	Q14542	Q14542 [239-255]	Q14542 1xPhospho [S252(99.4)]	0	1892.86373	High	High	0.0001372	0.0008725	2.04
False	High	[K].VSGDDVIEKDSPESPFEVIIDK.[A]	1xPhospho [S]	0.000309771	0.000216386	1	1	2	O95197	O95197 [233-254]		1	2498.15857	High	High	0.0001372	0.0001566	1.74
False	High	[-].MLTDSGGGGTSFEEDLDSVAPR.[S]	1xAcetyl [N-Term]; 1xPhospho [T/S]	0.000739101	0.000216386	1	1	1	Q8IWZ3	Q8IWZ3 [1-22]	Q8IWZ3 1xAcetyl [N-Term]	0	2362.97448	High	High	0.0001372	0.000354	1.3
False	High	[-].MPDYLGADQRK.[T]	1xMet-loss [N-Term]	0.000460907	0.000216386	1	1	1	P35998	P35998 [1-11]	P35998 1xMet-loss [N-Term]	1	1162.58511	High	High	0.0001372	0.0002266	1.31
False	High	[-].MPDSNFAER.[S]	1xMet-loss [N-Term]; 1xPhospho [S4(100)]	0.000556261	0.000216386	1	1	1	Q9UJ83	Q9UJ83 [1-9]	Q9UJ83 1xMet-loss [N-Term]; 1xPhospho [S4(100)]	0	1015.38807	High	High	0.0001372	0.0002701	2.26
False	High	[K].LTVENSPK.[Q]	1xPhospho [S6(100)]	0.00182219	0.000216386	1	1	2	O43583	O43583 [68-75]	O43583 1xPhospho [S73(100)]	0	967.4496	High	High	0.0001372	0.0008574	2.34
False	High	[R].LAEAPSPAPTPSPTPVEDLGPQTSTSPGRLSPDFAEELR.[S]	1xPhospho [T/S]	0.000830179	0.000216386	1	1	1	Q14160	Q14160 [1536-1574]		1	4094.95943	High	High	0.0001372	0.0003951	1.92
False	High	[K].MNEEISSDSESESLAPR.[K]	1xPhospho [S9(99.4)]	0.000825774	0.000216386	1	1	1	O43818	O43818 [45-61]	O43818 1xPhospho [S53(99.4)]	0	1960.78416	High	High	0.0001372	0.000393	1.32
False	High	[K].VSHPQEPMLTASPR.[M]	1xOxidation [M8]; 1xPhospho [S12(100)]	0.000343289	0.000216386	1	1	2	O75052	O75052 [255-268]	O75052 1xPhospho [S266(100)]	0	1645.74038	High	High	0.0001372	0.0001723	2.14
False	High	[-].MNTSPGTVGSDPVILATAGYDHTVR.[F]	1xAcetyl [N-Term]; 1xPhospho [T/S/Y]	0.000404011	0.000216386	1	1	1	Q9BVC4	Q9BVC4 [1-25]	Q9BVC4 1xAcetyl [N-Term]	0	2681.22767	High	High	0.0001372	0.0002005	1.65
False	High	[R].AEEPPSPPVPK.[A]	1xPhospho [S6(100)]	0.00167824	0.000216386	1	1	2	Q96JK2	Q96JK2 [789-799]	Q96JK2 1xPhospho [S794(100)]	0	1227.5657	High	High	0.0001372	0.0007907	2.09
False	High	[K].LADFGVAGQLTDTQIK.[R]	1xPhospho [T13(100)]	0.000487343	0.000216386	1	3	1	Q9P289	Q9P289 [160-175]	Q9P289 1xPhospho [T172(100)]	0	1756.85171	High	High	0.0001372	0.0002389	1.56
False	High	[K].KNQKPSQVNGAPGSPTEPAGQK.[Q]	1xPhospho [S14(99.5)]	0.00114446	0.000216386	1	1	2	Q9BQG0	Q9BQG0 [1254-1275]	Q9BQG0 1xPhospho [S1267(99.5)]	1	2300.10306	High	High	0.0001372	0.0005392	1.51
False	High	[R].GEVLGLSSSLGK.[E]	1xPhospho [S9(99.6)]	0.00192186	0.000216386	1	1	1	Q9NQG7	Q9NQG7 [347-358]	Q9NQG7 1xPhospho [S355(99.6)]	0	1226.60281	High	High	0.0001372	0.0009086	1.85
False	High	[-].MNGSNMANTSPSVK.[S]	1xAcetyl [N-Term]; 1xPhospho [S10(98.7)]	0.00215226	0.000216386	1	1	1	Q9ULR5	Q9ULR5 [1-14]	Q9ULR5 1xAcetyl [N-Term]; 1xPhospho [S10(98.7)]	0	1559.62297	High	High	0.0001372	0.001019	1.31
False	High	[K].VSIGNITLSPAISR.[H]	1xPhospho [S9(100)]	0.0010591	0.000216386	1	1	1	Q0JRZ9	Q0JRZ9 [379-392]	Q0JRZ9 1xPhospho [S387(100)]	0	1507.78798	High	High	0.0001372	0.0004998	2.3
False	High	[K].GEVPPKETPK.[K]	1xPhospho [T8(100)]	0.00177972	0.000216386	1	1	19	P49006	P49006 [78-87]	P49006 1xPhospho [T85(100)]	1	1161.55513	High	High	0.0001372	0.0008405	1.87
False	High	[R].VSITSEVESTSNSPSSSSLQK.[I]	1xPhospho [S/T]	0.000889934	0.000216386	1	1	1	Q04656	Q04656 [345-365]		0	2234.00716	High	High	0.0001372	0.0004214	1.83
False	High	[R].KNSPGNGSALGPR.[L]	1xPhospho [S3(100)]	0.000613131	0.000216386	1	1	2	Q9UKE5	Q9UKE5 [686-698]	Q9UKE5 1xPhospho [S688(100)]	1	1334.62125	High	High	0.0001372	0.0002954	1.72
False	High	[R].GFGDGYNGYGGGPGGGNFGGSPGYGGGR.[G]		0.00111929	0.000216386	1	1	1	P22626	P22626 [239-266]		0	2495.03954	High	High	0.0001372	0.0005295	1.24
False	High	[R].KNSAPQLPLLQSSGPFVEGSIVR.[I]	1xPhospho [S]	0.00179023	0.000216386	1	1	1	Q8IY18	Q8IY18 [33-55]		1	2504.29086	High	High	0.0001372	0.0008446	2.05
False	High	[R].VSPASPAGSPSADFAVHGESLGDR.[H]	2xPhospho [S2(98.3); S]	0.000306589	0.000216386	1	1	1	Q96C92	Q96C92 [239-262]	Q96C92 2xPhospho [S240(98.3); S]	0	2471.02759	High	High	0.0001372	0.0001553	2.17
False	High	[R].LADSGDGAGPSPEEK.[D]	1xPhospho [S11(100)]	0.00193329	0.000216386	1	1	1	Q92917	Q92917 [32-46]	Q92917 1xPhospho [S42(100)]	0	1509.61047	High	High	0.0001372	0.0009115	1.11
False	High	[R].LADAMAESPSRDVVGSGTELQR.[E]	1xPhospho [S/T]	0.000438136	0.000216386	1	1	1	Q9H6U6	Q9H6U6 [862-883]		1	2369.08028	High	High	0.0001372	0.0002162	1.95
False	High	[K].VPLSNENSQVPQSPEDWRK.[S]	1xPhospho [S13(100)]	0.0010304	0.000216386	1	1	1	Q8IZT6	Q8IZT6 [413-431]	Q8IZT6 1xPhospho [S425(100)]	1	2290.04997	High	High	0.0001372	0.000488	1.72
False	High	[K].LTVASPK.[R]	1xPhospho [S5(100)]	0.000361271	0.000216386	1	1	3	O75179	O75179 [1705-1711]	O75179 1xPhospho [S1709(100)]	0	795.4012	High	High	0.0001372	0.0001804	2.42
False	High	[R].VSDQNSPVLPKK.[S]	1xPhospho [S6(100)]	0.000429347	0.000216386	1	1	2	Q9UPU5	Q9UPU5 [2042-2053]	Q9UPU5 1xPhospho [S2047(100)]	1	1391.69302	High	High	0.0001372	0.0002117	1.74
False	High	[R].GQDVVQEWQETSPTR.[E]	1xPhospho [S12(99.6)]	0.000352173	0.000216386	1	1	1	P78559	P78559 [1643-1657]	P78559 1xPhospho [S1654(99.6)]	0	1839.7909	High	High	0.0001372	0.0001765	2.41
False	High	[R].LAETQEEISAEVAAK.[A]	1xPhospho [T4(100)]	0.00078315	0.000216386	1	1	1	Q9Y383	Q9Y383 [108-122]	Q9Y383 1xPhospho [T111(100)]	0	1668.77279	High	High	0.0001372	0.0003729	1.21
False	High	[-].MLPSLQESMDGDEKELESSEEGGSAEER.[R]	1xAcetyl [N-Term]; 1xPhospho [S]	0.000387937	0.000216386	1	1	1	Q9HAS0	Q9HAS0 [1-28]	Q9HAS0 1xAcetyl [N-Term]	1	3191.29159	High	High	0.0001372	0.0001926	1.62
False	High	[R].VRSGSGISVISSTSVDQR.[L]	1xPhospho [S5(99.4)]	0.000662485	0.000216386	1	1	1	Q15811	Q15811 [311-328]	Q15811 1xPhospho [S315(99.4)]	1	1914.92806	High	High	0.0001372	0.0003176	1.96
False	High	[R].GEGDAPFSEPGTTSTQRPSSPETATK.[Q]	1xPhospho [S/T]	0.000368707	0.000216386	1	1	2	Q9UQ35	Q9UQ35 [304-329]		0	2715.17814	High	High	0.0001372	0.0001838	1.85
False	High	[-].MLPSTSVNSLVQGNGVLNSR.[D]	1xAcetyl [N-Term]; 1xPhospho [S/T]	0.000616293	0.000216386	1	1	1	Q53HI1	Q53HI1 [1-20]	Q53HI1 1xAcetyl [N-Term]	0	2195.05261	High	High	0.0001372	0.0002976	1.42
False	High	[R].GQAGLPGGLVSPGSGDR.[A]	1xPhospho [S11(99.1)]	0.00170799	0.000216386	1	1	1	Q9P266	Q9P266 [1294-1310]	Q9P266 1xPhospho [S1304(99.1)]	0	1604.74283	High	High	0.0001372	0.0008029	2.47
False	High	[R].GQAAQPEPSTGFTATPPAPDSPQEPLVLR.[L]	1xPhospho [S21(93.3)]	0.0013172	0.000216386	1	1	1	Q9BVT8	Q9BVT8 [78-106]	Q9BVT8 1xPhospho [S98(93.3)]	0	3039.44592	High	High	0.0001372	0.0006206	2.0
False	High	[R].GEGPAIPGDTPPPTPR.[S]	1xPhospho [T10(99.2)]	0.00161102	0.000216386	1	1	2	O75145	O75145 [705-720]	O75145 1xPhospho [T714(99.2)]	0	1638.75233	High	High	0.0001372	0.0007602	1.72
False	High	[-].MLPYTVNFK.[V]		0.000573582	0.000216386	1	1	1	Q9BZH6	Q9BZH6 [1-9]		0	1112.58088	High	High	0.0001372	0.0002773	1.54
False	High	[-].MLPYTVNFK.[V]	1xAcetyl [N-Term]	0.00186577	0.000216386	1	1	1	Q9BZH6	Q9BZH6 [1-9]	Q9BZH6 1xAcetyl [N-Term]	0	1154.59144	High	High	0.0001372	0.0008778	1.13
False	High	[K].VRTPVMNSEAK.[V]	1xPhospho [T3(100)]	0.000331198	0.000216386	1	1	1	Q15061	Q15061 [392-402]	Q15061 1xPhospho [T394(100)]	1	1311.61266	High	High	0.0001372	0.0001662	1.52
False	High	[R].VRVDSTAK.[V]	1xPhospho [S5(99.7)]	0.000762772	0.000216386	1	1	1	P78371	P78371 [256-263]	P78371 1xPhospho [S260(99.7)]	1	955.46084	High	High	0.0001372	0.0003633	2.34
False	High	[R].VSQNSLGEMTK.[L]	1xPhospho [S5(100)]	0.000504972	0.000216386	1	1	1	Q9ULH0	Q9ULH0 [881-891]	Q9ULH0 1xPhospho [S885(100)]	0	1273.54939	High	High	0.0001372	0.0002465	1.77
False	High	[K].VSQGSAESLSPSFR.[G]	1xPhospho [S10(99.4)]	0.000418606	0.000216386	1	1	2	Q86YV5	Q86YV5 [736-749]	Q86YV5 1xPhospho [S745(99.4)]	0	1531.67883	High	High	0.0001372	0.0002067	2.44
False	High	[K].VSPTPEPSPPATEK.[M]	1xPhospho [S8(99.3)]	0.00133986	0.000216386	1	1	1	Q5JTC6	Q5JTC6 [239-252]	Q5JTC6 1xPhospho [S246(99.3)]	0	1516.69308	High	High	0.0001372	0.0006314	1.78
False	High	[K].GEIKDSSPSSSPSPK.[G]	2xPhospho [S13(100); S]	0.00095983	0.000216386	1	1	2	Q6WKZ4	Q6WKZ4 [333-347]	Q6WKZ4 2xPhospho [S345(100); S]	1	1662.66595	High	High	0.0001372	0.0004554	0.74
False	High	[K].MISTPSPK.[K]	1xPhospho [S6(100)]	0.000821396	0.000216386	1	1	2	Q53F19	Q53F19 [410-417]	Q53F19 1xPhospho [S415(100)]	0	940.42095	High	High	0.0001372	0.0003914	2.56
False	High	[K].MPLDLSPLATPIIR.[S]	1xOxidation [M1]; 1xPhospho [S6(100)]	0.00119007	0.000216386	1	1	2	P15336	P15336 [107-120]	P15336 1xPhospho [S112(100)]	0	1632.84306	High	High	0.0001372	0.0005598	1.86
False	High	[K].MPLDLSPLATPIIR.[S]	1xPhospho [S6(100)]	0.000408129	0.000216386	1	1	2	P15336	P15336 [107-120]	P15336 1xPhospho [S112(100)]	0	1616.84814	High	High	0.0001372	0.0002022	1.88
False	High	[K].MPLAQKPALAPKPTSQTPPASPLSK.[L]	2xPhospho [T17(98.4); S21(98.4)]	0.00172815	0.000216386	1	1	1	Q6ZU35	Q6ZU35 [955-979]	Q6ZU35 2xPhospho [T971(98.4); S975(98.4)]	0	2716.35447	High	High	0.0001372	0.0008158	2.34
False	High	[K].VSPSKSPSLSPSPPSPLEK.[T]	3xPhospho [S6(98.9); S10(100); S15(100)]	0.00161102	0.000216386	1	1	1	P46821	P46821 [1251-1269]	P46821 3xPhospho [S1256(98.9); S1260(100); S1265(100)]	1	2160.92668	High	High	0.0001372	0.0007571	2.56
False	High	[R].GELIPISPSTEVGGSGIGTPPSVLKR.[Q]	1xPhospho [S/T]	0.000830179	0.000216386	1	1	1	P10244	P10244 [387-412]		1	2628.36442	High	High	0.0001372	0.0003942	1.65
False	High	[-].MPGPTPSGTNVGSSGR.[S]	1xMet-loss [N-Term]; 1xPhospho [S13(99.4)]	0.00210139	0.000216386	1	1	1	P60468	P60468 [1-16]	P60468 1xMet-loss [N-Term]; 1xPhospho [S13(99.4)]	0	1450.63221	High	High	0.0001372	0.0009945	1.78
False	High	[K].VSPSKSPSLSPSPPSPLEK.[T]	2xPhospho [S15(100); S]	0.000676372	0.000216386	1	1	3	P46821	P46821 [1251-1269]	P46821 2xPhospho [S1265(100); S]	1	2080.96035	High	High	0.0001372	0.0003245	2.67
False	High	[K].KMPLDLSPLATPIIR.[S]	1xOxidation [M2]; 1xPhospho [S7(100)]	0.000368707	0.000216386	1	1	3	P15336	P15336 [106-120]	P15336 1xPhospho [S112(100)]	1	1760.93802	High	High	0.0001372	0.0001838	1.93
False	High	[R].VPLSAYER.[V]		0.000683435	0.000216386	1	1	3	Q9UQ35	Q9UQ35 [2385-2392]		0	934.49926	High	High	0.0001372	0.0003274	1.96
False	High	[R].VPLAPITDPQQLQLSPLKGLSLVDKENTPPALSGTR.[V]	1xPhospho [S/T]	0.000465602	0.000216386	1	1	1	P31350	P31350 [6-41]		2	3874.07254	High	High	0.0001372	0.0002289	1.81
False	High	[-].MSDTAVADTR.[R]	1xMet-loss+Acetyl [N-Term]; 1xPhospho [S2(100)]	0.000431528	0.000216386	1	1	1	Q9UMY4	Q9UMY4 [1-10]	Q9UMY4 1xMet-loss+Acetyl [N-Term]; 1xPhospho [S2(100)]	0	1057.41976	High	High	0.0001372	0.0002134	2.34
False	High	[-].MSNKEGSGGFR.[K]	1xMet-loss+Acetyl [N-Term]; 1xPhospho [S2(100)]	0.000731395	0.000216386	1	1	1	Q99598	Q99598 [1-11]	Q99598 1xMet-loss+Acetyl [N-Term]; 1xPhospho [S2(100)]	1	1160.47319	High	High	0.0001372	0.0003491	1.76
False	High	[R].LSVGAVSSKPTTPTIATPQTVSVPNK.[V]	2xPhospho [S2(100); S/T]	0.000686997	0.000216386	1	1	1	Q9HBM6	Q9HBM6 [146-171]	Q9HBM6 2xPhospho [S147(100); S/T]	0	2740.35697	High	High	0.0001372	0.0003303	2.11
False	High	[K].GADSGEEKEEGINREDK.[T]	1xPhospho [S4(100)]	0.000321145	0.000216386	1	1	1	Q9BVG4	Q9BVG4 [194-210]	Q9BVG4 1xPhospho [S197(100)]	2	1942.80258	High	High	0.0001372	0.0001617	2.01
False	High	[K].VVVHQETEIADE.[-]		0.00141863	0.000216386	1	1	1	P11171	P11171 [853-864]		0	1368.66415	High	High	0.0001372	0.0006666	1.59
False	High	[K].LVGLNLSPPMSPVQLPLR.[A]	1xOxidation [M10]; 1xPhospho [S7(99.3)]	0.000467968	0.000216386	1	1	1	Q8N0Z3	Q8N0Z3 [754-771]	Q8N0Z3 1xPhospho [S760(99.3)]	0	2027.07591	High	High	0.0001372	0.0002302	1.42
False	High	[-].MSLSNKLTLDKLDVK.[G]	1xMet-loss+Acetyl [N-Term]; 1xPhospho [S2(99.2)]	0.00060375	0.000216386	1	1	1	P00558	P00558 [1-15]	P00558 1xMet-loss+Acetyl [N-Term]; 1xPhospho [S2(99.2)]	2	1695.89284	High	High	0.0001372	0.0002918	1.99
False	High	[K].VLPIKPADVEEPAVPQTPR.[V]	1xPhospho [T17(100)]	0.00126601	0.000216386	1	1	1	Q96EV2	Q96EV2 [930-948]	Q96EV2 1xPhospho [T946(100)]	0	2136.11005	High	High	0.0001372	0.000596	1.96
False	High	[-].MSLPLTEEQR.[K]	1xMet-loss+Acetyl [N-Term]; 1xPhospho [S2(100)]	0.000321145	0.000216386	1	1	1	Q9NZC9	Q9NZC9 [1-10]	Q9NZC9 1xMet-loss+Acetyl [N-Term]; 1xPhospho [S2(100)]	0	1194.54021	High	High	0.0001372	0.000162	1.57
False	High	[K].ADDPYAHLSK.[K]		0.000380133	0.000216386	1	1	1	Q8NE71	Q8NE71 [246-255]		0	1116.53201	High	High	0.0001372	0.0001897	2.09
False	High	[R].AGETRFTDTR.[K]	1xPhospho [T7(100)]	0.00104177	0.000216386	1	1	2	P13639	P13639 [51-60]	P13639 1xPhospho [T57(100)]	1	1233.52596	High	High	0.0001372	0.0004911	2.33
False	High	[K].VLPYSNITVR.[E]		0.000894729	0.000216386	1	1	1	Q96T58	Q96T58 [1294-1303]		0	1161.66263	High	High	0.0001372	0.0004255	1.47
False	High	[R].VLQAQGSSDPEEESVLYSNR.[A]	1xPhospho [S/Y]	0.00161102	0.000216386	1	1	1	Q15785	Q15785 [38-57]		0	2288.00783	High	High	0.0001372	0.0007591	1.44
False	High	[R].GAESENEEESPR.[Q]	1xPhospho [S4(100)]	0.00109476	0.000216386	1	1	1	Q9UEG4	Q9UEG4 [25-36]	Q9UEG4 1xPhospho [S28(100)]	0	1413.51657	High	High	0.0001372	0.0005163	1.3
False	High	[-].MESYDVIANQPVVIDNGSGVIK.[A]	1xAcetyl [N-Term]	0.00172815	0.000216386	1	1	1	P61163	P61163 [1-22]	P61163 1xAcetyl [N-Term]	0	2390.1908	High	High	0.0001372	0.0008148	1.7
False	High	[R].GAESPFEEK.[S]	1xPhospho [S4(100)]	0.00219126	0.000216386	1	1	2	P46821	P46821 [1424-1432]	P46821 1xPhospho [S1427(100)]	0	1073.4187	High	High	0.0001372	0.001038	2.24
False	High	[K].VLQATVVAVGSGSK.[G]	1xPhospho [S/T]	0.00123083	0.000216386	1	1	1	P61604	P61604 [41-54]		0	1395.72432	High	High	0.0001372	0.0005814	2.42
False	High	[K].AGEPDGESLDEQPSSSSSKR.[S]	1xPhospho [S8(100)]	0.000309771	0.000216386	1	1	2	Q9H3Q1	Q9H3Q1 [57-76]	Q9H3Q1 1xPhospho [S64(100)]	1	2142.88229	High	High	0.0001372	0.0001565	1.53
False	High	[R].VISDSESDIGGSDVEFKPDTK.[E]	2xPhospho [S3(97.8); S12(100)]	0.000787299	0.000216386	1	1	2	P52701	P52701 [250-270]	P52701 2xPhospho [S252(97.8); S261(100)]	0	2384.97824	High	High	0.0001372	0.0003758	2.08
False	High	[R].VLSINGVDVTEAR.[H]	1xPhospho [S3(100)]	0.000909293	0.000216386	1	1	2	Q14160	Q14160 [915-927]	Q14160 1xPhospho [S917(100)]	0	1452.7094	High	High	0.0001372	0.00043	1.63
False	High	[K].METEADAPSPAPSLGER.[L]	1xOxidation [M1]; 1xPhospho [S9(100)]	0.000645567	0.000216386	1	1	1	Q12873	Q12873 [1593-1609]	Q12873 1xPhospho [S1601(100)]	0	1853.7623	High	High	0.0001372	0.0003111	1.36
False	High	[R].GAFMLEPEGMSPMEPAGVSPMPGTQK.[D]	1xOxidation [M10]; 1xPhospho [S19(100)]	0.000843553	0.000216386	1	1	2	Q6IBW4	Q6IBW4 [190-215]	Q6IBW4 1xPhospho [S208(100)]	0	2772.17887	High	High	0.0001372	0.000401	1.69
False	High	[K].GAGDGSDEEVDGK.[A]	1xPhospho [S6(100)]	0.00067287	0.000216386	1	1	1	P35579	P35579 [1938-1950]	P35579 1xPhospho [S1943(100)]	0	1315.46856	High	High	0.0001372	0.0003223	1.32
False	High	[K].ADEGISFR.[G]		0.00078315	0.000216386	1	1	1	Q06830	Q06830 [121-128]		0	894.43157	High	High	0.0001372	0.0003734	1.73
False	High	[K].VLSPGVSHR.[L]	1xPhospho [S3(100)]	0.000839068	0.000216386	1	1	1	Q14676	Q14676 [106-114]	Q14676 1xPhospho [S108(100)]	0	1031.50337	High	High	0.0001372	0.0003981	1.99
False	High	[-].MSGGGVIR.[G]	1xMet-loss+Acetyl [N-Term]; 1xPhospho [S2(100)]	0.0023408	0.000216386	1	1	1	Q07955	Q07955 [1-8]	Q07955 1xMet-loss+Acetyl [N-Term]; 1xPhospho [S2(100)]	0	767.34475	High	High	0.0001372	0.001106	2.24
False	High	[K].VVVSPTKK.[V]	1xPhospho [S4(100)]	0.000750832	0.000216386	1	1	5	P19338	P19338 [64-71]	P19338 1xPhospho [S67(100)]	1	937.51181	High	High	0.0001372	0.0003593	1.96
False	High	[R].KLSEADNR.[K]	1xPhospho [S3(100)]	0.000523265	0.000216386	1	1	1	Q9UNL2	Q9UNL2 [103-110]	Q9UNL2 1xPhospho [S105(100)]	1	1012.44592	High	High	0.0001372	0.0002549	2.74
False	High	[R].AGGPTTPLSPTR.[L]	2xPhospho [T6(100); S9(99.5)]	0.000467968	0.000216386	1	1	2	P20700	P20700 [15-26]	P20700 2xPhospho [T20(100); S23(99.5)]	0	1314.54907	High	High	0.0001372	0.0002294	2.48
False	High	[K].LAVEALSSLDGDLAGR.[Y]	1xPhospho [S]	0.00210139	0.000216386	1	1	1	P12277	P12277 [157-172]		0	1666.80476	High	High	0.0001372	0.0009942	1.94
False	High	[R].WADPQISESNFSPK.[F]	1xPhospho [S12(99.5)]	0.00102476	0.000216386	1	1	1	Q9BW91	Q9BW91 [110-123]	Q9BW91 1xPhospho [S121(99.5)]	0	1685.72069	High	High	0.0001372	0.0004832	1.75
False	High	[R].GAAPEGDSAALAEESPPAPSSR.[S]	1xPhospho [S15(100)]	0.00133986	0.000216386	1	1	1	Q96JH8	Q96JH8 [943-964]	Q96JH8 1xPhospho [S957(100)]	0	2146.92885	High	High	0.0001372	0.000632	1.71
False	High	[K].AGLESGAEPGDGDSDTTK.[K]	2xPhospho [S5(100); S14(98.2)]	0.000625887	0.000216386	1	1	1	O60832	O60832 [481-498]	O60832 2xPhospho [S485(100); S494(98.2)]	0	1866.6678	High	High	0.0001372	0.0003014	2.23
False	High	[-].MSSDASQGVITTPPPPSMPHK.[E]	1xMet-loss+Acetyl [N-Term]; 1xPhospho [T12(97.6)]	0.00106495	0.000216386	1	1	2	Q9UEY8	Q9UEY8 [1-21]	Q9UEY8 1xMet-loss+Acetyl [N-Term]; 1xPhospho [T12(97.6)]	0	2155.97296	High	High	0.0001372	0.000504	1.61
False	High	[R].LVLESPAPVEVNLK.[L]	1xPhospho [S5(100)]	0.00142679	0.000216386	1	1	1	Q9BWF2	Q9BWF2 [291-304]	Q9BWF2 1xPhospho [S295(100)]	0	1587.83935	High	High	0.0001372	0.0006729	1.59
False	High	[K].MSQPGSPSPK.[T]	1xOxidation [M1]; 1xPhospho [S6(99.6)]	0.00100807	0.000216386	1	1	4	Q14839	Q14839 [1530-1539]	Q14839 1xPhospho [S1535(99.6)]	0	1111.44895	High	High	0.0001372	0.0004771	1.87
False	High	[K].MSQPGSPSPK.[T]	1xPhospho [S]	0.00107084	0.000216386	1	1	2	Q14839	Q14839 [1530-1539]		0	1095.45404	High	High	0.0001372	0.0005052	2.33
False	High	[K].LSTPDVVSPFGTPFGSSVMNR.[M]	1xPhospho [T3(97.2)]	0.000528617	0.000216386	1	1	1	Q9BTX1	Q9BTX1 [438-458]	Q9BTX1 1xPhospho [T440(97.2)]	0	2275.04646	High	High	0.0001372	0.0002579	1.42
False	High	[R].VIEDDPEAVYTTTGGKIPVR.[W]		0.000536755	0.000216386	1	1	1	Q15375	Q15375 [782-801]		1	2160.11829	High	High	0.0001372	0.0002615	1.55
False	High	[K].LVHDSLEDLQMTR.[Y]	1xPhospho [S5(100)]	0.000652277	0.000216386	1	1	1	Q9H7F0	Q9H7F0 [813-825]	Q9H7F0 1xPhospho [S817(100)]	0	1636.74005	High	High	0.0001372	0.0003137	1.97
False	High	[K].VIEEEWQQVDR.[Q]		0.000327815	0.000216386	1	1	1	P42166	P42166 [501-511]		0	1430.69103	High	High	0.0001372	0.0001647	1.95
False	High	[R].VLEEGSVEAR.[T]	1xPhospho [S6(100)]	0.000300317	0.000216386	1	1	1	Q96CT7	Q96CT7 [136-145]	Q96CT7 1xPhospho [S141(100)]	0	1168.52456	High	High	0.0001372	0.0001521	2.14
False	High	[RK].VYTYIQSR.[F]		0.000980937	0.000216386	1	2	1	Q92630	Q92630 [379-386]		0	1029.53637	High	High	0.0001372	0.0004639	1.53
False	High	[K].VLEPSETLVVSSETPTEVYPEPSTSTTMDFPESSAIEALR.[L]	1xPhospho [S/T/Y]	0.000429347	0.000216386	1	1	1	P18583	P18583 [299-338]		0	4406.04083	High	High	0.0001372	0.0002118	1.47
False	High	[K].VYIDPFTYEDPNEAVR.[E]		0.00116376	0.000216386	1	2	1	P54760	P54760 [589-604]		0	1927.90723	High	High	0.0001372	0.0005479	1.19
False	High	[R].VYESIGQYGGETVK.[I]	1xPhospho [Y2(100)]	0.000300317	0.000216386	1	1	2	Q8N3R9	Q8N3R9 [242-255]	Q8N3R9 1xPhospho [Y243(100)]	0	1609.71455	High	High	0.0001372	0.0001522	1.67
False	High	[-].MEPDGTYEPGFVGIR.[F]	1xAcetyl [N-Term]	0.0010591	0.000216386	1	1	1	P36954	P36954 [1-15]	P36954 1xAcetyl [N-Term]	0	1709.78395	High	High	0.0001372	0.0005003	1.46
False	High	[-].MEQVNELKEK.[G]	1xAcetyl [N-Term]	0.000697809	0.000216386	1	1	1	P31948	P31948 [1-10]	P31948 1xAcetyl [N-Term]	1	1289.64058	High	High	0.0001372	0.0003342	1.96
False	High	[R].KVSSAEGAAKEEPK.[R]	1xPhospho [S]	0.000397909	0.000216386	1	1	1	P05114	P05114 [5-18]		2	1510.71488	High	High	0.0001372	0.0001972	1.65
False	High	[-].MSPTPPLFSLPEAR.[T]	1xMet-loss [N-Term]; 1xPhospho [S2(99.5)]	0.000346817	0.000216386	1	1	1	Q96FV9	Q96FV9 [1-14]	Q96FV9 1xMet-loss [N-Term]; 1xPhospho [S2(99.5)]	0	1491.72432	High	High	0.0001372	0.000174	1.18
False	High	[R].LAVPTEVSTEVPEMDTST.[-]	1xPhospho [S/T]	0.00216518	0.000216386	1	1	1	O00488	O00488 [117-134]		0	1985.8661	High	High	0.0001372	0.001025	1.61
False	High	[R].MSPMGTASGSNSPTSDSASVQR.[A]	1xPhospho [S/T]	0.000525934	0.000216386	1	1	1	O76080	O76080 [47-68]		0	2234.90535	High	High	0.0001372	0.0002563	1.28
False	High	[R].ADDADEFGYSR.[-]	1xPhospho [S10(100)]	0.000482423	0.000216386	1	1	1	Q7KZF4	Q7KZF4 [900-910]	Q7KZF4 1xPhospho [S909(100)]	0	1325.46817	High	High	0.0001372	0.0002357	2.61
False	High	[R].MSPGVAGSPR.[I]	1xPhospho [S2(100)]	0.00208888	0.000216386	1	1	1	Q15596	Q15596 [492-501]	Q15596 1xPhospho [S493(100)]	0	1038.44381	High	High	0.0001372	0.000989	1.65
False	High	[R].VWQVTIGTR.[-]	1xPhospho [T8(100)]	0.00188799	0.000216386	1	1	1	P63244	P63244 [309-317]	P63244 1xPhospho [T316(100)]	0	1139.56089	High	High	0.0001372	0.0008882	2.56
False	High	[K].MESEGGADDSAEEGDLLDDDDNEDR.[G]	1xOxidation [M1]; 2xPhospho [S3(100); S10(100)]	0.00103606	0.000216386	1	1	1	P07910	P07910 [251-275]	P07910 2xPhospho [S253(100); S260(100)]	0	2874.92925	High	High	0.0001372	0.0004902	1.49
False	High	[K].YGGDSDHPSDGETSVQPMMTK.[I]	2xPhospho [S5(100); S9(98.9)]	0.000843553	0.000216386	1	1	1	Q8WYQ5	Q8WYQ5 [267-287]	Q8WYQ5 2xPhospho [S271(100); S275(98.9)]	0	2398.86045	High	High	0.0001372	0.0004013	1.26
False	High	[K].VLSPPHIK.[A]	1xPhospho [S3(100)]	0.00215226	0.000216386	1	1	1	Q9NZ09	Q9NZ09 [144-151]	Q9NZ09 1xPhospho [S146(100)]	0	970.51214	High	High	0.0001372	0.001014	2.16
False	High	[R].MSGFIYQGK.[IL]	1xOxidation [M1]; 1xPhospho [S2(100)]	0.00115085	0.000216386	2	2	1	Q15052; Q14155	Q15052 [487-495]; Q14155 [517-525]	Q15052 1xPhospho [S488(100)]; Q14155 1xPhospho [S518(100)]	0	1126.46387	High	High	0.0001372	0.0005422	2.59
False	High	[R].VNGTSSPQSPLSTSGR.[V]	2xPhospho [S9(99.3); T/S]	0.000746899	0.000216386	1	1	1	Q96KQ4	Q96KQ4 [327-342]	Q96KQ4 2xPhospho [S335(99.3); T/S]	0	1734.70955	High	High	0.0001372	0.0003576	1.61
False	High	[-].MSETAPAAPAAPAPAEKTPVK.[K]	1xMet-loss+Acetyl [N-Term]	0.00149403	0.000216386	1	1	1	P10412	P10412 [1-21]	P10412 1xMet-loss+Acetyl [N-Term]	1	1946.02293	High	High	0.0001372	0.0007049	1.2
False	High	[K].KVVEAVNSDSDSEFGIPKK.[T]	2xPhospho [S]	0.000401967	0.000216386	1	1	1	Q02880	Q02880 [1515-1533]		2	2208.98254	High	High	0.0001372	0.000199	1.55
False	High	[-].MSETAPAAPAAPAPAEK.[T]	1xMet-loss+Acetyl [N-Term]	0.000326136	0.000216386	1	1	1	P10412	P10412 [1-17]	P10412 1xMet-loss+Acetyl [N-Term]	0	1520.75911	High	High	0.0001372	0.0001638	1.32
False	High	[K].MFVSSSGLPPSPVPSPR.[R]	1xPhospho [S11(100)]	0.000433719	0.000216386	1	1	5	Q7Z309	Q7Z309 [127-143]	Q7Z309 1xPhospho [S137(100)]	0	1821.8605	High	High	0.0001372	0.000214	1.57
False	High	[K].LTGSTSSLNKLSVQSSGNR.[R]	2xPhospho [T2(98.2); S/T]	0.000327815	0.000216386	1	1	2	Q9NV70	Q9NV70 [467-485]	Q9NV70 2xPhospho [T468(98.2); S/T]	1	2095.94207	High	High	0.0001372	0.0001646	1.24
False	High	[R].AFSTVPLTPVPRPSDSVSSTPAATSTPSK.[Q]	1xPhospho [S/T]	0.000507544	0.000216386	1	1	1	Q9ULV3	Q9ULV3 [560-588]		0	2965.45542	High	High	0.0001372	0.0002482	1.4
False	High	[R].GGGGNFGPGPGSNFRGGSDGYGSGR.[G]	1xPhospho [S/Y]	0.00162992	0.000216386	1	1	2	P22626	P22626 [214-238]		1	2350.95853	High	High	0.0001372	0.0007667	1.3
False	High	[R].VNNVTSPEFTSVQHGSR.[A]	1xPhospho [T/S]	0.00101916	0.000216386	1	2	1	Q96Q15	Q96Q15 [110-126]		0	1938.87055	High	High	0.0001372	0.0004815	2.11
False	High	[K].AFSSPQEEEEAGFTGR.[R]	1xPhospho [S/T]	0.00144328	0.000216386	1	1	1	Q14241	Q14241 [539-554]		0	1821.73271	High	High	0.0001372	0.00068	1.47
False	High	[R].AFSEGQITR.[R]	1xPhospho [S3(100)]	0.000399933	0.000216386	1	1	1	Q96GN5	Q96GN5 [259-267]	Q96GN5 1xPhospho [S261(100)]	0	1088.47722	High	High	0.0001372	0.000198	1.93
False	High	[R].KLSLSEGK.[V]	1xPhospho [S3(100)]	0.000871042	0.000216386	1	1	1	Q49A26	Q49A26 [128-135]	Q49A26 1xPhospho [S130(100)]	1	941.47034	High	High	0.0001372	0.0004134	2.31
False	High	[K].VPAPFSPPPSKPR.[S]	1xPhospho [S6(100)]	0.000561972	0.000216386	1	1	2	Q9P206	Q9P206 [607-619]	Q9P206 1xPhospho [S612(100)]	0	1456.73483	High	High	0.0001372	0.0002729	1.4
False	High	[R].GRASSHSSQTQGGGSVTK.[K]	2xPhospho [S/T]	0.000570655	0.000216386	1	1	1	P02545	P02545 [400-417]		1	1891.76952	High	High	0.0001372	0.0002771	1.21
False	High	[R].MGANSLER.[M]	1xPhospho [S5(100)]	0.000545024	0.000216386	1	1	2	P52272	P52272 [571-578]; [584-591]	P52272 1xPhospho [S575(100)]; 1xPhospho [S588(100)]	0	957.38596	High	High	0.0001372	0.0002648	2.28
False	High	[R].AFLIEEQK.[I]		0.0015468	0.000216386	1	1	1	P49207	P49207 [94-101]		0	977.53022	High	High	0.0001372	0.0007296	1.84
False	High	[-].MSEGNAAGEPSTPGGPRPLLTGAR.[G]	1xMet-loss+Acetyl [N-Term]; 1xPhospho [S/T]	0.00115085	0.000216386	1	1	3	P05423	P05423 [1-24]	P05423 1xMet-loss+Acetyl [N-Term]	0	2314.08233	High	High	0.0001372	0.0005417	2.79
False	High	[R].ADLNQGIGEPQSPSRR.[V]	1xPhospho [S12(99.4)]	0.00191049	0.000216386	1	1	2	Q96C19	Q96C19 [63-78]	Q96C19 1xPhospho [S74(99.4)]	1	1804.83377	High	High	0.0001372	0.000903	2.57
False	High	[K].GASSPYGAPGTPR.[M]	1xPhospho [S4(99.5)]	0.00164906	0.000216386	1	1	1	Q5UIP0	Q5UIP0 [399-411]	Q5UIP0 1xPhospho [S402(99.5)]	0	1297.55726	High	High	0.0001372	0.0007749	2.21
False	High	[K].MGAPESGLAEYLFDKHTLGDSDNES.[-]	1xOxidation [M1]; 1xPhospho [S/Y/T]	0.00215226	0.000216386	1	1	1	P02794	P02794 [159-183]		1	2779.14406	High	High	0.0001372	0.001014	3.07
False	High	[K].VVEAVNSDSDSEFGIPKK.[T]	2xPhospho [S7(99.1); S9(99.1)]	0.000600657	0.000216386	1	1	3	Q02880	Q02880 [1516-1533]	Q02880 2xPhospho [S1522(99.1); S1524(99.1)]	1	2080.88757	High	High	0.0001372	0.0002895	1.91
False	High	[-].MGDSDDEYDR.[R]	1xMet-loss+Acetyl [N-Term]	0.000494819	0.000216386	1	1	1	Q9BXP5	Q9BXP5 [1-10]	Q9BXP5 1xMet-loss+Acetyl [N-Term]	0	1113.3967	High	High	0.0001372	0.0002414	1.64
False	High	[K].VPKPEPIPEPKEPSPEKNSK.[K]	1xPhospho [S14(100)]	0.00197978	0.000216386	1	1	1	Q8IYB3	Q8IYB3 [247-266]	Q8IYB3 1xPhospho [S260(100)]	2	2307.1632	High	High	0.0001372	0.000936	1.73
False	High	[-].MGDSDDEYDR.[R]	1xMet-loss+Acetyl [N-Term]; 1xPhospho [S4(100)]	0.000385972	0.000216386	1	1	2	Q9BXP5	Q9BXP5 [1-10]	Q9BXP5 1xMet-loss+Acetyl [N-Term]; 1xPhospho [S4(100)]	0	1193.36303	High	High	0.0001372	0.000192	2.28
False	High	[R].MGLAMGGGGGASFDR.[A]	1xPhospho [S12(100)]	0.000435922	0.000216386	1	1	1	P52272	P52272 [607-621]	P52272 1xPhospho [S618(100)]	0	1463.58071	High	High	0.0001372	0.0002154	2.49
False	High	[K].AFWMAIGGDRDEIEGLSSDEEH.[-]	1xOxidation [M4]; 2xPhospho [S17(100); S18(100)]	0.000746899	0.000216386	1	1	1	Q6PD74	Q6PD74 [294-315]	Q6PD74 2xPhospho [S310(100); S311(100)]	1	2639.99972	High	High	0.0001372	0.0003577	1.91
False	High	[R].LASTNSSVLGADLPSSMK.[E]	1xPhospho [S3(97.2)]	0.00181146	0.000216386	1	1	2	Q13428	Q13428 [105-122]	Q13428 1xPhospho [S107(97.2)]	0	1857.86637	High	High	0.0001372	0.0008543	1.51
False	High	[R].GAMPPAPVPAGTPAPPGPATMMPDGTLGLTPPTTER.[F]	2xOxidation [M3; M21]; 1xPhospho [T30(99)]	0.000314599	0.000216386	1	1	1	Q15233	Q15233 [399-434]	Q15233 1xPhospho [T428(99)]	0	3563.662	High	High	0.0001372	0.0001591	1.66
False	High	[R].VMLGETNPADSKPGTIR.[G]	1xOxidation [M2]; 1xPhospho [T6(100)]	0.00132471	0.000216386	2	3	1	P15531; O60361	P15531 [89-105]; O60361 [74-90]	P15531 1xPhospho [T94(100)]; O60361 1xPhospho [T79(100)]	0	1881.8776	High	High	0.0001372	0.0006224	1.83
False	High	[K].METEADAPSPAPSLGER.[L]	1xOxidation [M1]; 2xPhospho [S9(100); S13(100)]	0.000368707	0.000216386	1	1	1	Q12873	Q12873 [1593-1609]	Q12873 2xPhospho [S1601(100); S1605(100)]	0	1933.72863	High	High	0.0001372	0.0001843	2.21
False	High	[R].METFSPAVGNR.[I]	1xPhospho [S5(100)]	0.000894729	0.000216386	1	1	1	Q7Z4H7	Q7Z4H7 [711-721]	Q7Z4H7 1xPhospho [S715(100)]	0	1288.53916	High	High	0.0001372	0.0004241	2.13
False	High	[-].METMASPGKDNYR.[M]	1xAcetyl [N-Term]; 1xOxidation [M4]; 1xPhospho [S6(99.5)]	0.000334612	0.000216386	1	1	2	O60684	O60684 [1-13]	O60684 1xAcetyl [N-Term]; 1xPhospho [S6(99.5)]	1	1637.63354	High	High	0.0001372	0.0001681	2.19
False	High	[R].GAGQQQSQEMMEVDR.[R]	2xOxidation [M10; M11]; 1xPhospho [S7(100)]	0.00192186	0.000216386	1	1	1	Q15435	Q15435 [6-20]	Q15435 1xPhospho [S12(100)]	0	1805.683	High	High	0.0001372	0.0009044	1.34
False	High	[K].AGDNIPEEQPVASTPTTVSDGENKKDK.[-]	1xPhospho [T/S]	0.00143501	0.000216386	1	1	1	Q9Y320	Q9Y320 [270-296]		2	2907.32553	High	High	0.0001372	0.0006747	1.66
False	High	[K].GAILSEEELAAMSPTAAAVAK.[I]	1xPhospho [S13(99.1)]	0.000866391	0.000216386	1	1	2	P12270	P12270 [367-387]	P12270 1xPhospho [S379(99.1)]	0	2110.01376	High	High	0.0001372	0.0004123	1.51
False	High	[R].VISRPPPSVSPPK.[C]	1xPhospho [S10(100)]	0.000723778	0.000216386	1	1	6	Q8NHM5	Q8NHM5 [1022-1034]	Q8NHM5 1xPhospho [S1031(100)]	0	1440.76104	High	High	0.0001372	0.0003465	2.21
False	High	[K].LSYSTSQEFSSR.[E]	1xPhospho [S6(100)]	0.000499869	0.000216386	1	1	1	Q5VUB5	Q5VUB5 [417-428]	Q5VUB5 1xPhospho [S422(100)]	0	1471.61008	High	High	0.0001372	0.0002439	1.29
False	High	[R].VVPGQFDDADSSDSENRDLK.[T]	1xPhospho [S12(99.4)]	0.00060375	0.000216386	1	1	1	Q9BRS2	Q9BRS2 [11-30]	Q9BRS2 1xPhospho [S22(99.4)]	1	2273.95579	High	High	0.0001372	0.0002914	2.12
False	High	[K].VLTANSNPSSPSAAK.[R]	1xPhospho [S10(98.4)]	0.00148543	0.000216386	1	1	1	Q9NV56	Q9NV56 [186-200]	Q9NV56 1xPhospho [S195(98.4)]	0	1523.71013	High	High	0.0001372	0.0007011	1.51
False	High	[K].GGKPEPPAMPQPVPTA.[-]	1xPhospho [T15(100)]	0.0011131	0.000216386	1	1	2	P23396	P23396 [228-243]	P23396 1xPhospho [T242(100)]	0	1653.77062	High	High	0.0001372	0.0005258	2.16
False	High	[R].GGKDPLSSPGGPGSR.[R]	1xPhospho [S]	0.00094434	0.000216386	1	1	3	Q32P44	Q32P44 [191-205]		1	1448.65295	High	High	0.0001372	0.0004466	1.45
False	High	[K].AGASGQPPSGPPGTGNEYGVSPR.[L]		0.000391897	0.000216386	1	1	1	Q9P266	Q9P266 [380-402]		0	2140.00538	High	High	0.0001372	0.0001946	1.22
False	High	[R].VLTTSPSR.[Q]	1xPhospho [S5(99.7)]	0.00157396	0.000216386	1	1	1	Q86UU1	Q86UU1 [415-422]	Q86UU1 1xPhospho [S419(99.7)]	0	940.44994	High	High	0.0001372	0.0007394	2.13
False	High	[R].VVPEDGSPEK.[R]	1xPhospho [S7(100)]	0.00121025	0.000216386	1	1	1	Q02040	Q02040 [531-540]	Q02040 1xPhospho [S537(100)]	0	1136.48711	High	High	0.0001372	0.0005699	1.8
False	High	[K].VLVEGPLNNLR.[E]		0.000345049	0.000216386	1	1	1	Q92900	Q92900 [908-918]		0	1223.71065	High	High	0.0001372	0.0001729	1.61
False	High	[K].LASPMKPVPGTPPSSK.[A]	1xOxidation [M5]; 1xPhospho [T11(100)]	0.00110695	0.000216386	1	1	1	Q15648	Q15648 [1205-1220]	Q15648 1xPhospho [T1215(100)]	0	1689.82814	High	High	0.0001372	0.0005237	1.98
False	High	[K].KVVEAVNSDSDSEFGIPK.[K]	1xPhospho [S8(99.1)]	0.000875722	0.000216386	1	1	1	Q02880	Q02880 [1515-1532]	Q02880 1xPhospho [S1522(99.1)]	1	2000.92124	High	High	0.0001372	0.0004166	1.73
False	High	[K].VVNPLIGLLGEYGGDSDYEEEEEEEQTPPPQPR.[T]	1xPhospho [Y/S/T]	0.000954635	0.000216386	1	1	2	P78332	P78332 [897-929]		0	3765.66912	High	High	0.0001372	0.000451	1.9
False	High	[R].VVNITSPGHDASSRSPTTTASVSATAAPR.[T]	2xPhospho [S/T]	0.00133226	0.000216386	1	1	1	Q15723	Q15723 [358-386]		1	2998.3667	High	High	0.0001372	0.000627	2.37
False	High	[K].GAMAATYSALNR.[N]	1xOxidation [M3]	0.00141052	0.000216386	1	1	1	P51812	P51812 [701-712]		0	1241.5943	High	High	0.0001372	0.0006643	1.7
False	High	[K].VIYSQPSAR.[S]		0.0010136	0.000216386	1	1	2	Q9Y624	Q9Y624 [278-286]		0	1020.54727	High	High	0.0001372	0.0004798	2.3
False	High	[R].MEYGPRPADTPPAPSPPPTPAPVPVPLPPSTPAPVPVSK.[V]	1xPhospho [S15(98.2)]	0.000758769	0.000216386	1	1	1	Q12929	Q12929 [611-649]	Q12929 1xPhospho [S625(98.2)]	0	3986.01734	High	High	0.0001372	0.0003629	1.84
False	High	[-].MFPAAPSPR.[T]	1xAcetyl [N-Term]; 1xPhospho [S7(100)]	0.00115085	0.000216386	1	1	1	Q8WUM0	Q8WUM0 [1-9]	Q8WUM0 1xAcetyl [N-Term]; 1xPhospho [S7(100)]	0	1095.46929	High	High	0.0001372	0.0005433	1.97
False	High	[K].ADLINNLGTIAK.[SF]		0.000444846	0.000216386	2	4	1	P07900; P08238	P07900 [101-112]; P08238 [96-107]		0	1242.70523	High	High	0.0001372	0.0002192	1.75
False	High	[R].LTEPQHGLGSQR.[D]	1xPhospho [S10(100)]	0.000735237	0.000216386	1	1	2	Q13586	Q13586 [503-514]	Q13586 1xPhospho [S512(100)]	0	1402.64747	High	High	0.0001372	0.0003515	2.18
False	High	[R].GLFIIDDK.[G]		0.00151139	0.000216386	1	2	1	Q06830	Q06830 [129-136]		0	920.50876	High	High	0.0001372	0.0007095	1.68
False	High	[R].NFDFEGSLSPVIAPK.[K]	2xPhospho [S7(100); S9(100)]	0.000444846	0.000216386	1	1	1	Q9H1A4	Q9H1A4 [680-694]	Q9H1A4 2xPhospho [S686(100); S688(100)]	0	1780.75946	High	High	0.0001372	0.0002195	2.16
False	High	[R].GSFGAMDDPFK.[N]	1xPhospho [S2(100)]	0.00159237	0.000216386	1	1	1	Q9UBC2	Q9UBC2 [592-602]	Q9UBC2 1xPhospho [S593(100)]	0	1251.47517	High	High	0.0001372	0.00075	1.3
False	High	[R].YQQPFEDFR.[I]	1xPhospho [Y1(100)]	0.0007668	0.000216386	1	1	1	P19174	P19174 [1253-1261]	P19174 1xPhospho [Y1253(100)]	0	1309.52489	High	High	0.0001372	0.0003652	2.36
False	High	[K].LYINHTPPPLSK.[S]	1xPhospho [Y2(99.4)]	0.000431528	0.000216386	1	1	2	Q8NI27	Q8NI27 [1438-1449]	Q8NI27 1xPhospho [Y1439(99.4)]	0	1459.73449	High	High	0.0001372	0.000213	1.66
False	High	[R].YQQPFEDFR.[I]		0.00137076	0.000216386	1	1	1	P19174	P19174 [1253-1261]		0	1229.55856	High	High	0.0001372	0.0006451	1.66
False	High	[R].AMSTTSISSPQPGKLR.[S]	1xPhospho [S/T]	0.00108872	0.000216386	1	1	2	Q9UJU6	Q9UJU6 [267-282]		1	1740.83501	High	High	0.0001372	0.0005128	1.69
False	High	[R].TQTESSTPPGIPGGSR.[Q]	1xPhospho [T7(98.7)]	0.00181146	0.000216386	1	2	1	O15530	O15530 [31-46]	O15530 1xPhospho [T37(98.7)]	0	1651.73232	High	High	0.0001372	0.000854	1.7
False	High	[K].TQTPPVSPAPQPTEER.[L]	1xPhospho [T3(98.3)]	0.00175889	0.000216386	1	1	1	Q14247	Q14247 [399-414]	Q14247 1xPhospho [T401(98.3)]	0	1814.83203	High	High	0.0001372	0.0008263	1.2
False	High	[R].LEKVYEELR.[A]		0.00224444	0.000216386	1	1	1	Q8NE71	Q8NE71 [412-420]		1	1178.64156	High	High	0.0001372	0.001058	1.46
False	High	[K].TQTPQLHFLDTDDEVSPTSWGDSR.[Q]	1xPhospho [S16(100)]	0.00067287	0.000216386	1	1	1	Q86US8	Q86US8 [469-492]	Q86US8 1xPhospho [S484(100)]	0	2812.20977	High	High	0.0001372	0.0003225	1.81
False	High	[K].TQTPQLHFLDTDDEVSPTSWGDSR.[Q]	2xPhospho [T11(98.6); S/T]	0.00225795	0.000216386	1	1	1	Q86US8	Q86US8 [469-492]	Q86US8 2xPhospho [T479(98.6); S/T]	0	2892.1761	High	High	0.0001372	0.001065	1.6
False	High	[K].KSEDSLLRNSDEEESASESELWK.[G]	2xPhospho [S5(99.1); S]	0.00197978	0.000216386	1	1	1	Q70Z53	Q70Z53 [269-291]	Q70Z53 2xPhospho [S273(99.1); S]	2	2828.1547	High	High	0.0001372	0.0009333	1.19
False	High	[R].LSGKPGVDDSWPTSDDEDLNFDTK.[N]	1xPhospho [T/S]	0.00223102	0.000216386	1	1	1	Q9UPS8	Q9UPS8 [248-271]		0	2718.14544	High	High	0.0001372	0.001054	1.45
False	High	[K].AADPVPSFDESSQDTSEK.[S]	1xPhospho [S/T]	0.000317857	0.000216386	1	1	1	Q96QE3	Q96QE3 [806-823]		0	1989.7961	High	High	0.0001372	0.00016	1.91
False	High	[R].YQKSTELLIR.[K]	1xPhospho [S4(99.7)]	0.000525934	0.000216386	1	5	1	P84243	P84243 [55-64]	P84243 1xPhospho [S58(99.7)]	1	1330.67664	High	High	0.0001372	0.0002562	2.23
False	High	[R].NSQSFDSSLHGAGNGISR.[I]	1xPhospho [S4(97.6)]	0.000312982	0.000216386	1	1	1	Q8ND83	Q8ND83 [428-445]	Q8ND83 1xPhospho [S431(97.6)]	0	1913.81376	High	High	0.0001372	0.0001577	2.04
False	High	[K].TQVAGGQLSFKGK.[S]	1xPhospho [S9(100)]	0.000346817	0.000216386	1	1	1	P46060	P46060 [16-28]	P46060 1xPhospho [S24(100)]	1	1400.69336	High	High	0.0001372	0.0001739	1.71
False	High	[R].FAQPGSFEYEYAMR.[W]	1xOxidation [M13]; 1xPhospho [S6(100)]	0.00126601	0.000216386	1	1	2	Q15233	Q15233 [257-270]	Q15233 1xPhospho [S262(100)]	0	1791.70841	High	High	0.0001372	0.0005947	1.46
False	High	[K].KGEGLPNFDNNNIK.[G]		0.00160167	0.000216386	1	1	1	Q9UBS4	Q9UBS4 [302-315]		1	1559.78125	High	High	0.0001372	0.000755	1.47
False	High	[R].AMNGESLDGR.[Q]	1xOxidation [M2]; 1xPhospho [S6(100)]	0.00166845	0.000216386	1	1	1	P98179	P98179 [66-75]	P98179 1xPhospho [S71(100)]	0	1145.42928	High	High	0.0001372	0.0007846	1.8
False	High	[R].NSPVTKTPPR.[D]	2xPhospho [S2(100); T7(100)]	0.000338058	0.000216386	1	1	3	Q13541	Q13541 [64-73]	Q13541 2xPhospho [S65(100); T70(100)]	1	1256.5436	High	High	0.0001372	0.0001698	2.54
False	High	[R].NSPVTKTPPR.[D]	1xPhospho [S2(100)]	0.000353975	0.000216386	1	1	1	Q13541	Q13541 [64-73]	Q13541 1xPhospho [S65(100)]	1	1176.57726	High	High	0.0001372	0.0001767	1.57
False	High	[R].TRLSTASEETVQNR.[V]	2xPhospho [T/S]	0.000472737	0.000216386	1	1	1	O43379	O43379 [46-59]		1	1751.7361	High	High	0.0001372	0.0002315	2.32
False	High	[R].AMLPGSPLFTR.[A]	1xOxidation [M2]; 1xPhospho [S6(100)]	0.000871042	0.000216386	1	1	1	Q8WUF5	Q8WUF5 [390-400]	Q8WUF5 1xPhospho [S395(100)]	0	1285.60104	High	High	0.0001372	0.000414	2.08
False	High	[R].FAVPTYAAK.[Q]		0.000536755	0.000216386	1	1	2	Q13443	Q13443 [773-781]		0	967.52474	High	High	0.0001372	0.0002613	1.86
False	High	[R].NSSPPPSPNKNNNAVDSGIHLTIEMNK.[S]	2xPhospho [S3(99.1); S/T]	0.00105329	0.000216386	1	1	1	P20020	P20020 [1176-1202]	P20020 2xPhospho [S1178(99.1); S/T]	1	3035.33296	High	High	0.0001372	0.0004966	1.1
False	High	[R].TRSTVAESVSQQILR.[Q]	1xPhospho [T/S]	0.000384016	0.000216386	1	1	1	Q86WX3	Q86WX3 [82-96]		1	1754.87965	High	High	0.0001372	0.0001907	1.7
False	High	[R].TQSGNFYTDTLGMAEFR.[R]	1xPhospho [T/S/Y]	0.00155579	0.000216386	1	1	1	Q8ND30	Q8ND30 [510-526]		0	2017.83613	High	High	0.0001372	0.0007333	1.08
False	High	[K].YQTDLYER.[E]		0.00143501	0.000216386	1	1	1	Q8WUA2	Q8WUA2 [461-468]		0	1087.50546	High	High	0.0001372	0.0006748	2.17
False	High	[K].EYIPGQPPLSQSSDSSPTRNSEPAGLETPEAK.[V]	2xPhospho [S/T/Y]	0.0019448	0.000216386	1	1	1	P07814	P07814 [871-902]		1	3529.54076	High	High	0.0001372	0.0009195	0.98
False	High	[-].MAAVGSGGYAR.[N]	1xMet-loss+Acetyl [N-Term]	0.000991689	0.000216386	1	1	1	O43379	O43379 [1-11]	O43379 1xMet-loss+Acetyl [N-Term]	0	950.46902	High	High	0.0001372	0.000469	1.53
False	High	[R].ANMHISESQQEFFR.[M]	1xPhospho [S8(99.5)]	0.000497337	0.000216386	1	1	1	Q9H246	Q9H246 [88-101]	Q9H246 1xPhospho [S95(99.5)]	0	1803.75201	High	High	0.0001372	0.0002436	1.76
False	High	[R].TQDPSSPGTTPPQAR.[Q]	2xPhospho [S6(99.3); T10(100)]	0.000412289	0.000216386	1	1	3	Q13112	Q13112 [424-438]	Q13112 2xPhospho [S429(99.3); T433(100)]	0	1699.67244	High	High	0.0001372	0.0002045	2.27
False	High	[-].MADDVDQQQTTNTVEEPLDLIR.[L]	1xMet-loss+Acetyl [N-Term]	0.000875722	0.000216386	1	1	1	P62310	P62310 [1-22]	P62310 1xMet-loss+Acetyl [N-Term]	0	2442.16307	High	High	0.0001372	0.0004149	0.9
False	High	[R].NTDVAQSPEAPKQEAPAK.[K]	1xPhospho [S7(100)]	0.000494819	0.000216386	1	1	1	Q9P2E9	Q9P2E9 [609-626]	Q9P2E9 1xPhospho [S615(100)]	1	1960.90118	High	High	0.0001372	0.0002415	1.91
False	High	[-].MADEDLIFRLEGVDGGQSPR.[A]	1xMet-loss+Acetyl [N-Term]; 1xPhospho [S18(100)]	0.0011318	0.000216386	1	1	1	O00418	O00418 [1-20]	O00418 1xMet-loss+Acetyl [N-Term]; 1xPhospho [S18(100)]	1	2195.99687	High	High	0.0001372	0.0005349	2.05
False	High	[R].YRSPEPDPYLSYR.[W]	1xPhospho [S3(100)]	0.00139446	0.000216386	1	1	2	P49761	P49761 [155-167]	P49761 1xPhospho [S157(100)]	1	1722.75233	High	High	0.0001372	0.0006574	1.68
False	High	[RK].TQLEELEDELQATEDAK.[L]		0.00152015	0.000216386	2	3	2	P35580; P35579	P35580 [1546-1562]; P35579 [1539-1555]		0	1961.91859	High	High	0.0001372	0.0007162	0.95
False	High	[R].GLSTSLPDLDSEPWIEVK.[K]	1xPhospho [S3(98.3)]	0.000843553	0.000216386	1	1	1	Q659C4	Q659C4 [359-376]	Q659C4 1xPhospho [S361(98.3)]	0	2065.97294	High	High	0.0001372	0.0004009	1.77
False	High	[R].YRQRSPSPAPAPAPAAAAGPPTR.[K]	2xPhospho [S5(100); S7(100)]	0.00095983	0.000216386	1	1	3	Q9H7N4	Q9H7N4 [494-516]	Q9H7N4 2xPhospho [S498(100); S500(100)]	2	2447.13808	High	High	0.0001372	0.0004532	2.52
False	High	[K].NTAASLQQWK.[V]		0.000435922	0.000216386	1	1	1	Q16637	Q16637 [84-93]		0	1146.5902	High	High	0.0001372	0.0002145	1.93
False	High	[R].NSWDSPAFSNDVIR.[K]	1xPhospho [S2(100)]	0.00093924	0.000216386	1	1	2	Q6DN90	Q6DN90 [511-524]	Q6DN90 1xPhospho [S512(100)]	0	1687.71119	High	High	0.0001372	0.000445	1.52
False	High	[R].NSVTPLASPEPTK.[K]	1xPhospho [S8(100)]	0.000929134	0.000216386	1	1	1	Q16875	Q16875 [460-472]	Q16875 1xPhospho [S467(100)]	0	1420.67195	High	High	0.0001372	0.0004403	1.95
False	High	[R].AMTMPPVSPVGAEGPVVLR.[S]	2xOxidation [M2; M4]; 1xPhospho [S8(99.2)]	0.000327815	0.000216386	1	1	1	O15020	O15020 [2352-2370]	O15020 1xPhospho [S2359(99.2)]	0	2019.96431	High	High	0.0001372	0.0001648	1.3
False	High	[R].AMTLSPQEEVAAGQMASSSR.[S]	2xOxidation [M2; M15]; 1xPhospho [T/S]	0.000871042	0.000216386	1	1	1	Q9Y6A5	Q9Y6A5 [313-332]		0	2162.90938	High	High	0.0001372	0.0004131	1.35
False	High	[K].GSISEDELITAIK.[E]	1xPhospho [S/T]	0.00147689	0.000216386	1	1	1	Q16799	Q16799 [349-361]		0	1455.69783	High	High	0.0001372	0.0006945	1.73
False	High	[R].NSVASPTSPTR.[S]	1xPhospho [T/S]	0.000616293	0.000216386	1	1	1	Q96HB5	Q96HB5 [279-289]		0	1196.53071	High	High	0.0001372	0.0002972	2.02
False	High	[K].FADLSEAANR.[N]		0.00123083	0.000216386	1	1	1	P08670	P08670 [295-304]		0	1093.52726	High	High	0.0001372	0.0005793	1.9
False	High	[R].TQQEVDSQSYSR.[V]		0.000512729	0.000216386	1	1	1	Q9P2K1	Q9P2K1 [154-165]		0	1427.63973	High	High	0.0001372	0.0002498	1.41
False	High	[R].IYNISGNGSPLADSKEIFLTVPVGGGESLR.[L]	1xPhospho [S/T/Y]	0.000531315	0.000216386	1	1	1	Q53HL2	Q53HL2 [211-240]		1	3170.57694	High	High	0.0001372	0.000258	1.66
False	High	[R].GPGAPGLAHLQESQAGSDTDVEEGK.[A]	1xPhospho [S/T]	0.000487343	0.000216386	1	1	1	Q14676	Q14676 [360-384]		0	2530.10933	High	High	0.0001372	0.0002386	1.72
False	High	[K].NSSYFVEWIPNNVK.[TV]		0.000750832	0.000216386	1	7	1	P07437	P07437 [337-350]		0	1696.83295	High	High	0.0001372	0.0003585	1.62
False	High	[K].FADQDDIGNVSFDR.[V]	1xPhospho [S11(100)]	0.00041649	0.000216386	1	1	1	Q5H9R7	Q5H9R7 [569-582]	Q5H9R7 1xPhospho [S579(100)]	0	1678.67447	High	High	0.0001372	0.000206	2.27
False	High	[R].KSEPLDESDNDF.[-]	1xPhospho [S8(100)]	0.00186577	0.000216386	1	1	2	Q96AJ1	Q96AJ1 [402-413]	Q96AJ1 1xPhospho [S409(100)]	1	1475.55738	High	High	0.0001372	0.0008772	2.67
False	High	[K].KSFSKEELMSSDLEETAGSTSIPK.[R]	1xOxidation [M9]; 2xPhospho [S/T]	0.00041649	0.000216386	1	1	1	O00567	O00567 [510-533]		2	2777.18758	High	High	0.0001372	0.000206	2.06
False	High	[K].LYIGNLNESVTPADLEK.[V]	1xPhospho [S9(100)]	0.000821396	0.000216386	1	1	3	Q9NZI8	Q9NZI8 [4-20]	Q9NZI8 1xPhospho [S12(100)]	0	1955.93617	High	High	0.0001372	0.0003907	1.76
False	High	[R].ALVHQLSNESR.[L]	1xPhospho [S7(100)]	0.000638933	0.000216386	1	1	1	Q9H4L5	Q9H4L5 [431-441]	Q9H4L5 1xPhospho [S437(100)]	0	1333.62601	High	High	0.0001372	0.0003075	2.79
False	High	[K].YNLDASEEEDSNK.[K]	1xPhospho [S6(100)]	0.000843553	0.000216386	1	1	1	O95218	O95218 [183-195]	O95218 1xPhospho [S188(100)]	0	1593.59522	High	High	0.0001372	0.0004016	1.91
False	High	[R].ISKFYPIPSLHSTGS.[-]	1xPhospho [Y5(100)]	0.000889934	0.000216386	1	1	1	Q9H2G2	Q9H2G2 [1221-1235]	Q9H2G2 1xPhospho [Y1225(100)]	1	1713.82476	High	High	0.0001372	0.0004225	1.6
False	High	[R].NRYYDEDEDEE.[-]		0.00208888	0.000216386	1	1	1	Q9UHB6	Q9UHB6 [749-759]		1	1476.53974	High	High	0.0001372	0.0009837	2.07
False	High	[K].TSLPLSPVKTAPLFSNDR.[L]	1xPhospho [S6(100)]	0.000477555	0.000216386	1	1	1	Q86XL3	Q86XL3 [263-280]	Q86XL3 1xPhospho [S268(100)]	1	2023.02598	High	High	0.0001372	0.0002336	2.11
False	High	[R].LSKPPFQTNPSPEMVSK.[L]	1xPhospho [S11(100)]	0.000665927	0.000216386	1	1	1	Q4LE39	Q4LE39 [665-681]	Q4LE39 1xPhospho [S675(100)]	0	1966.93439	High	High	0.0001372	0.0003204	1.47
False	High	[K].TSPAKQQAPPVR.[N]	1xPhospho [T/S]	0.000314599	0.000216386	1	1	2	Q16555	Q16555 [521-532]		1	1359.67804	High	High	0.0001372	0.0001586	1.74
False	High	[K].YNEQHVPGSPFTAR.[V]	1xPhospho [S9(100)]	0.000334612	0.000216386	1	1	1	P21333	P21333 [1938-1951]	P21333 1xPhospho [S1946(100)]	0	1682.73226	High	High	0.0001372	0.0001679	1.93
False	High	[K].FEEFQNTLSK.[S]	1xPhospho [T7(100)]	0.000352173	0.000216386	1	1	1	P40222	P40222 [394-403]	P40222 1xPhospho [T400(100)]	0	1322.56642	High	High	0.0001372	0.0001764	2.15
False	High	[R].KQNDVFGEAEQ.[-]		0.00212666	0.000216386	1	1	1	P31150	P31150 [437-447]		1	1264.58042	High	High	0.0001372	0.001003	1.07
False	High	[-].MAENDVDNELLDYEDDEVETAAGGDGAEAPAKK.[D]	1xMet-loss+Acetyl [N-Term]; 1xDehydrated [T20(100)]	0.0014516	0.000216386	1	1	1	Q13838	Q13838 [1-33]	Q13838 1xMet-loss+Acetyl [N-Term]; 1xDehydrated [T20(100)]	1	3374.46664	High	High	0.0001372	0.0006842	1.04
False	High	[R].NRLGSGGSGDGPSVSWSR.[Q]	2xPhospho [S5(100); S8(100)]	0.000306589	0.000216386	1	1	1	Q9Y6R9	Q9Y6R9 [369-386]	Q9Y6R9 2xPhospho [S373(100); S376(100)]	1	1935.77461	High	High	0.0001372	0.0001547	2.48
False	High	[R].NREEEWDPEYTPK.[S]	1xPhospho [T11(100)]	0.00120348	0.000216386	1	1	2	Q9Y2W1	Q9Y2W1 [864-876]	Q9Y2W1 1xPhospho [T874(100)]	1	1772.71634	High	High	0.0001372	0.0005672	1.97
False	High	[K].GLQVDLQSDGAAAEDIVASEQSLGQK.[L]	1xPhospho [S8(100)]	0.00161102	0.000216386	1	1	2	P33991	P33991 [124-149]	P33991 1xPhospho [S131(100)]	0	2709.26147	High	High	0.0001372	0.0007589	1.46
False	High	[K].TSPLKDNPSPEPQLDDIKR.[E]	1xPhospho [T/S]	0.000686997	0.000216386	1	1	2	Q96JC9	Q96JC9 [157-175]		2	2230.07512	High	High	0.0001372	0.0003289	1.54
False	High	[K].NQSSEDILR.[D]	1xPhospho [S3(100)]	0.00236912	0.000216386	1	1	1	Q13625	Q13625 [478-486]	Q13625 1xPhospho [S480(100)]	0	1141.48851	High	High	0.0001372	0.001119	1.48
False	High	[R].LSLFSDGDSSESEDTLSSSER.[S]	2xPhospho [S/T]	0.00170799	0.000216386	1	1	2	Q8IV63	Q8IV63 [74-94]		0	2407.9062	High	High	0.0001372	0.0008026	1.64
False	High	[K].AITSLLGGGSPK.[N]	1xDehydrated [S10(100)]	0.00183298	0.000216386	1	1	1	Q6KC79	Q6KC79 [2649-2660]	Q6KC79 1xDehydrated [S2658(100)]	0	1082.62043	High	High	0.0001372	0.0008618	1.35
False	High	[R].TSPINEDIR.[S]	1xPhospho [T/S]	0.00187684	0.000216386	1	1	1	Q9P2R6	Q9P2R6 [599-607]		0	1124.49835	High	High	0.0001372	0.0008828	1.93
False	High	[R].NQSDADLEALR.[K]	1xPhospho [S3(100)]	0.000368707	0.000216386	1	1	1	Q13625	Q13625 [712-722]	Q13625 1xPhospho [S714(100)]	0	1311.55765	High	High	0.0001372	0.0001839	1.48
False	High	[K].GIQLYDTPYEPEGQSVDSDSESTVSPR.[L]	1xPhospho [S18(98.2)]	0.000821396	0.000216386	1	1	1	Q15464	Q15464 [293-319]	Q15464 1xPhospho [S310(98.2)]	0	3036.29938	High	High	0.0001372	0.0003904	1.64
False	High	[R].LSLLSSTSK.[Y]	1xPhospho [S6(99)]	0.000701454	0.000216386	1	5	1	Q92481	Q92481 [237-245]	Q92481 1xPhospho [S242(99)]	0	1015.50712	High	High	0.0001372	0.0003368	2.43
False	High	[R].FEGTTSLGEVR.[T]	1xPhospho [S6(99.7)]	0.00140247	0.000216386	1	1	1	Q4G0F5	Q4G0F5 [314-324]	Q4G0F5 1xPhospho [S319(99.7)]	0	1275.56167	High	High	0.0001372	0.0006584	2.32
False	High	[-].MAEEGIAAGGVMDVNTALQEVLK.[T]	1xMet-loss+Acetyl [N-Term]	0.000821396	0.000216386	1	1	1	P25398	P25398 [1-23]	P25398 1xMet-loss+Acetyl [N-Term]	0	2257.13804	High	High	0.0001372	0.0003908	1.39
False	High	[R].NSAPASVSPDGTR.[V]	1xPhospho [S8(100)]	0.000954635	0.000216386	1	1	1	Q8N1I0	Q8N1I0 [1613-1625]	Q8N1I0 1xPhospho [S1620(100)]	0	1338.56855	High	High	0.0001372	0.000453	2.24
False	High	[K].ALVVPEPEPDSDSNQER.[K]	2xPhospho [S11(100); S13(100)]	0.000456259	0.000216386	1	1	1	Q5VTR2	Q5VTR2 [126-142]	Q5VTR2 2xPhospho [S136(100); S138(100)]	0	2041.81514	High	High	0.0001372	0.0002247	2.8
False	High	[R].YPSPPMGSVSAPNLPTAEDNLEYVR.[T]	1xPhospho [Y/S/T]	0.00212666	0.000216386	1	1	1	P46109	P46109 [105-129]		0	2784.25864	High	High	0.0001372	0.001007	1.01
False	High	[K].KSGLTELK.[L]	1xPhospho [S2(99.8)]; 1xDehydrated [T5(99.8)]	0.00148543	0.000216386	1	1	1	Q93033	Q93033 [798-805]	Q93033 1xPhospho [S799(99.8)]; 1xDehydrated [T802(99.8)]	1	937.47542	High	High	0.0001372	0.0006988	2.33
False	High	[R].NSLYDMAR.[Y]	1xOxidation [M6]	0.00030501	0.000216386	2	2	1	Q9BQ04; Q9BWF3	Q9BQ04 [337-344]; Q9BWF3 [342-349]		0	985.44076	High	High	0.0001372	0.000154	2.19
False	High	[K].FAYTGTEMR.[T]		0.00173833	0.000216386	1	1	1	P46736	P46736 [52-60]		0	1075.48771	High	High	0.0001372	0.000819	1.45
False	High	[K].TSASEGNPYVSSTLSVPASPR.[V]	1xPhospho [S19(100)]	0.000387937	0.000216386	1	1	1	Q86SQ0	Q86SQ0 [316-336]	Q86SQ0 1xPhospho [S334(100)]	0	2186.99653	High	High	0.0001372	0.0001931	2.44
False	High	[K].TSASLEMNQGVSEER.[I]	1xOxidation [M7]; 1xPhospho [S4(98.5)]	0.000866391	0.000216386	1	1	1	Q9H410	Q9H410 [38-52]	Q9H410 1xPhospho [S41(98.5)]	0	1733.70479	High	High	0.0001372	0.0004111	1.31
False	High	[K].YQAVTATLEEK.[R]		0.000504972	0.000216386	1	2	1	P40429	P40429 [149-159]		0	1252.64196	High	High	0.0001372	0.0002464	1.79
False	High	[K].AMKEYEEEER.[K]	1xOxidation [M2]	0.00110695	0.000216386	1	1	2	Q16543	Q16543 [274-283]		1	1329.56272	High	High	0.0001372	0.0005223	2.2
False	High	[R].YPSSISSSPQKDLTQAK.[N]	1xPhospho [S/Y/T]	0.00195639	0.000216386	1	1	1	Q14157	Q14157 [602-618]		1	1916.90011	High	High	0.0001372	0.0009243	1.81
False	High	[R].NSLLAGGDDDTMSVISGISSR.[G]	2xPhospho [S16(100); S19(99.6)]	0.000314599	0.000216386	1	1	1	Q8N3U4	Q8N3U4 [1046-1066]	Q8N3U4 2xPhospho [S1061(100); S1064(99.6)]	0	2254.92985	High	High	0.0001372	0.000159	2.48
False	High	[R].TSDVGGYYYEK.[I]	1xPhospho [T/S/Y]	0.000534028	0.000216386	1	1	1	P46821	P46821 [1898-1908]		0	1361.5297	High	High	0.0001372	0.0002592	1.87
False	High	[R].NSLESISSIDR.[E]	1xPhospho [S2(100)]	0.00123777	0.000216386	1	1	1	Q14160	Q14160 [1219-1229]	Q14160 1xPhospho [S1220(100)]	0	1300.57805	High	High	0.0001372	0.0005839	1.58
False	High	[R].GSISLNSSPR.[G]	1xPhospho [S8(99.5)]	0.000412289	0.000216386	1	1	1	Q9NYL2	Q9NYL2 [684-693]	Q9NYL2 1xPhospho [S691(99.5)]	0	1097.49868	High	High	0.0001372	0.0002037	2.1
False	High	[-].MASEVPYASGMPIKK.[I]	1xMet-loss+Acetyl [N-Term]	0.00139446	0.000216386	1	1	1	A2A3N6	A2A3N6 [1-15]	A2A3N6 1xMet-loss+Acetyl [N-Term]	1	1519.78249	High	High	0.0001372	0.0006577	1.46
False	High	[K].TSDVNETQPPQSE.[-]	1xPhospho [S12(100)]	0.00152898	0.000216386	1	1	1	P35580	P35580 [1964-1976]	P35580 1xPhospho [S1975(100)]	0	1511.58974	High	High	0.0001372	0.0007178	1.72
False	High	[R].LEGEVTPNSLSTSYK.[T]		0.00152015	0.000216386	1	1	1	Q8IWZ3	Q8IWZ3 [1648-1662]		0	1624.80646	High	High	0.0001372	0.0007147	1.61
False	High	[K].KGLNVIGASDQSPLQSPSNLR.[D]	2xPhospho [S12(98.4); S16(100)]	0.000507544	0.000216386	1	1	1	Q9HAU0	Q9HAU0 [922-942]	Q9HAU0 2xPhospho [S933(98.4); S937(100)]	1	2341.09488	High	High	0.0001372	0.0002476	2.15
False	High	[R].FDPFGPIGTSPPGPNPDHLPPPGYDDMYL.[-]	1xPhospho [S10(98.6)]	0.000447105	0.000216386	1	1	2	Q92530	Q92530 [243-271]	Q92530 1xPhospho [S252(98.6)]	0	3190.39038	High	High	0.0001372	0.00022	1.94
False	High	[K].AIYKGPGSEAGP.[-]	1xPhospho [S8(100)]	0.000665927	0.000216386	1	1	1	P21964	P21964 [260-271]	P21964 1xPhospho [S267(100)]	1	1226.5453	High	High	0.0001372	0.0003197	2.26
False	High	[K].GISEDSHLESLQDVGQSAAPTFMISPETVTGTGKK.[C]	1xPhospho [S25(98)]	0.000770851	0.000216386	1	1	1	P27816	P27816 [600-634]	P27816 1xPhospho [S624(98)]	1	3697.73028	High	High	0.0001372	0.0003681	1.59
False	High	[RK].NSFLGSPR.[F]	1xPhospho [S6(100)]	0.000389912	0.000216386	1	2	2	Q8IWQ3	Q8IWQ3 [484-491]	Q8IWQ3 1xPhospho [S489(100)]	0	957.41897	High	High	0.0001372	0.000194	2.67
False	High	[K].TSGPLSPPTGPPGPAPAGPAVR.[L]	1xPhospho [T/S]	0.000326136	0.000216386	1	1	1	P49815	P49815 [659-680]		0	2061.01648	High	High	0.0001372	0.0001645	1.74
False	High	[K].NSDSIVSLPQSDR.[S]	1xPhospho [S4(99.5)]	0.000322801	0.000216386	1	1	1	Q7Z460	Q7Z460 [542-554]	Q7Z460 1xPhospho [S545(99.5)]	0	1497.65809	High	High	0.0001372	0.0001624	1.88
False	High	[K].TSLEASMEASPK.[A]	1xOxidation [M7]; 1xPhospho [S10(99.6)]	0.000553429	0.000216386	1	1	1	Q8IWC1	Q8IWC1 [452-463]	Q8IWC1 1xPhospho [S461(99.6)]	0	1346.55454	High	High	0.0001372	0.0002681	1.71
False	High	[R].GLSDHVSLDGQELGTR.[S]	1xPhospho [S/T]	0.00156485	0.000216386	1	1	1	Q7L8J4	Q7L8J4 [356-371]		0	1763.79598	High	High	0.0001372	0.0007375	1.66
False	High	[R].NSLDSFGGR.[N]	1xPhospho [S5(100)]	0.00156485	0.000216386	1	1	1	Q5BKZ1	Q5BKZ1 [117-125]	Q5BKZ1 1xPhospho [S121(100)]	0	1032.41462	High	High	0.0001372	0.0007367	2.3
False	High	[R].GSLSPRSPVSSLQIR.[Y]	2xPhospho [S2(99.3); S7(99.3)]	0.000303438	0.000216386	1	1	2	P55197	P55197 [683-697]	P55197 2xPhospho [S684(99.3); S689(99.3)]	1	1743.81904	High	High	0.0001372	0.0001533	2.35
False	High	[R].LELQGPRGSPNAR.[S]	1xPhospho [S9(100)]	0.000914208	0.000216386	1	1	5	P19338	P19338 [555-567]	P19338 1xPhospho [S563(100)]	1	1474.71622	High	High	0.0001372	0.0004338	2.0
False	High	[R].KGAAPTPPGK.[T]	1xPhospho [T6(100)]	0.000705121	0.000216386	1	1	1	Q13428	Q13428 [909-918]	Q13428 1xPhospho [T914(100)]	1	1003.49722	High	High	0.0001372	0.000337	1.67
False	High	[R].GSPHYFSPFRPY.[-]	1xDehydrated [S2(100)]	0.00162044	0.000216386	1	1	1	Q13242	Q13242 [210-221]	Q13242 1xDehydrated [S211(100)]	0	1436.6746	High	High	0.0001372	0.0007632	1.55
False	High	[R].GNRTDGSISGDRQPVTVADYISR.[A]	2xPhospho [S7(99.3); S9(100)]	0.000561972	0.000216386	1	1	1	P51116	P51116 [595-617]	P51116 2xPhospho [S601(99.3); S603(100)]	2	2624.15016	High	High	0.0001372	0.0002726	1.85
False	High	[R].ISDSESEDPPR.[HN]	2xPhospho [S2(100); S4(99.4)]	0.000652277	0.000216386	1	1	2	Q96ST2	Q96ST2 [247-257]; [273-283]	Q96ST2 2xPhospho [S248(100); S250(99.4)]; 2xPhospho [S274(100); S276(99.4)]	0	1391.47636	High	High	0.0001372	0.0003132	1.85
False	High	[K].AAAAAAALQAKSDEK.[A]	1xPhospho [S12(100)]	0.000324465	0.000216386	1	1	2	P36578	P36578 [354-368]	P36578 1xPhospho [S365(100)]	1	1495.71521	High	High	0.0001372	0.0001633	2.46
False	High	[K].QAQLAQTLQQQEQASQGLR.[H]	1xPhospho [S15(100)]	0.00205181	0.000216386	1	1	1	Q14980	Q14980 [532-550]	Q14980 1xPhospho [S546(100)]	0	2206.0612	High	High	0.0001372	0.000971	1.99
False	High	[R].TPEELDDSDFETEDFDVRSRTSVQTEDDQLIAGQSAR.[A]	3xPhospho [S/T]	0.00141863	0.000216386	1	1	1	P35221	P35221 [634-670]		2	4441.79059	High	High	0.0001372	0.0006681	1.88
False	High	[R].GNPTVEVDLFTSK.[G]	1xPhospho [T/S]	0.00106495	0.000216386	1	1	1	P06733	P06733 [16-28]		0	1486.68252	High	High	0.0001372	0.0005022	1.57
False	High	[R].IEQYATR.[L]		0.0007668	0.000216386	1	1	1	P46939	P46939 [3194-3200]		0	880.45231	High	High	0.0001372	0.0003666	1.77
False	High	[R].AAAAAATAPPSPGPAQPGPR.[A]	1xDehydrated [S11(100)]	0.00132471	0.000216386	1	1	1	Q6SPF0	Q6SPF0 [151-170]	Q6SPF0 1xDehydrated [S161(100)]	0	1737.90309	High	High	0.0001372	0.0006233	1.94
False	High	[R].GSPHYFSPFRPY.[-]	2xDehydrated [S2(100); S7(100)]	0.000758769	0.000216386	1	1	1	Q13242	Q13242 [210-221]	Q13242 2xDehydrated [S211(100); S216(100)]	0	1418.66403	High	High	0.0001372	0.0003627	1.55
False	High	[K].APPSPGSLAAPGR.[L]	1xPhospho [S4(100)]	0.000321145	0.000216386	1	1	2	Q9Y4B5	Q9Y4B5 [84-96]	Q9Y4B5 1xPhospho [S87(100)]	0	1257.59873	High	High	0.0001372	0.0001621	1.01
False	High	[R].KREEGSDIEDEDMEELLNDTR.[L]	1xPhospho [S6(100)]	0.00115728	0.000216386	1	1	1	Q8NHQ9	Q8NHQ9 [539-559]	Q8NHQ9 1xPhospho [S544(100)]	2	2603.08146	High	High	0.0001372	0.0005446	1.87
False	High	[R].AAAAALSQQQSLQER.[L]	1xPhospho [S11(99.6)]	0.00102476	0.000216386	1	1	1	Q8WUQ7	Q8WUQ7 [129-143]	Q8WUQ7 1xPhospho [S139(99.6)]	0	1651.77994	High	High	0.0001372	0.0004853	1.71
False	High	[R].APPASGDGFEPQMVKSPSFGGASEASAR.[T]	1xPhospho [S16(98.8)]	0.00094434	0.000216386	1	1	1	Q8WVT3	Q8WVT3 [167-194]	Q8WVT3 1xPhospho [S182(98.8)]	1	2815.2393	High	High	0.0001372	0.0004462	1.27
False	High	[R].QAFTPSSTMMEVFLQEKSPAVATSTAAPPPPSSPLPSK.[S]	2xPhospho [S/T]	0.00134751	0.000216386	1	1	1	Q14157	Q14157 [422-459]		1	4074.88811	High	High	0.0001372	0.0006328	2.04
False	High	[K].EVEQPRPQDSNLSLTVPAPTVAATPQLVTSSSPLPPPEPK.[Q]	1xPhospho [S/T]	0.00119007	0.000216386	1	1	1	Q9UPP1	Q9UPP1 [938-977]		0	4255.15337	High	High	0.0001372	0.0005598	1.79
False	High	[-].MAAAAAAAGDSDSWDADAFSVEDPVRK.[V]	1xMet-loss+Acetyl [N-Term]	0.000429347	0.000216386	1	1	1	O75822	O75822 [1-27]	O75822 1xMet-loss+Acetyl [N-Term]	1	2635.19068	High	High	0.0001372	0.0002123	1.99
False	High	[-].MAAGGDHGSPDSYR.[S]	1xMet-loss+Acetyl [N-Term]; 1xPhospho [S9(100)]	0.00115728	0.000216386	1	1	1	P30566	P30566 [1-14]	P30566 1xMet-loss+Acetyl [N-Term]; 1xPhospho [S9(100)]	0	1411.52741	High	High	0.0001372	0.0005467	2.05
False	High	[K].LYYDTDYGSK.[S]		0.000830179	0.000216386	1	1	1	Q9NQZ2	Q9NQZ2 [135-144]		0	1224.54191	High	High	0.0001372	0.0003953	1.41
False	High	[K].TPHPVLTPVAANQAK.[Q]	1xPhospho [T7(100)]	0.000420732	0.000216386	1	1	1	P35658	P35658 [1150-1164]	P35658 1xPhospho [T1156(100)]	0	1623.82543	High	High	0.0001372	0.0002085	1.51
False	High	[K].YTSDKDVPSER.[N]	1xPhospho [S3(99.7)]	0.00064224	0.000216386	1	1	1	Q9HCG8	Q9HCG8 [784-794]	Q9HCG8 1xPhospho [S786(99.7)]	1	1376.57297	High	High	0.0001372	0.0003085	1.54
False	High	[R].EVKAEEKSPISINVK.[T]	1xPhospho [S8(100)]	0.00069058	0.000216386	1	1	1	Q9UK58	Q9UK58 [345-359]	Q9UK58 1xPhospho [S352(100)]	2	1750.89866	High	High	0.0001372	0.000331	1.95
False	High	[K].QAASPLEPK.[E]	1xPhospho [S4(100)]	0.0012518	0.000216386	1	1	2	Q14980	Q14980 [268-276]	Q14980 1xPhospho [S271(100)]	0	1020.47615	High	High	0.0001372	0.0005889	2.12
False	High	[K].QASASYDSEEEEEGLPMSYDEK.[R]	1xPhospho [S/Y]	0.00151139	0.000216386	1	1	1	Q15059	Q15059 [556-577]		0	2573.97493	High	High	0.0001372	0.0007119	1.67
False	High	[R].EVAPVTNFSDSDDTMVAK.[R]	1xOxidation [M15]; 1xPhospho [S9(98.3)]	0.00191049	0.000216386	1	1	1	Q9NWQ4	Q9NWQ4 [78-95]	Q9NWQ4 1xPhospho [S86(98.3)]	0	2021.84094	High	High	0.0001372	0.0009004	1.12
False	High	[R].GSPHYFSPFRPY.[-]	2xPhospho [S2(100); S7(100)]	0.000894729	0.000216386	1	1	4	Q13242	Q13242 [210-221]	Q13242 2xPhospho [S211(100); S216(100)]	0	1614.61782	High	High	0.0001372	0.0004234	2.11
False	High	[R].GNSDGYIIPINK.[E]		0.00232677	0.000216386	1	1	1	O95490	O95490 [1428-1439]		0	1290.66884	High	High	0.0001372	0.001104	1.6
False	High	[K].ETQSPEQVK.[S]	1xPhospho [S4(100)]	0.000606859	0.000216386	1	1	2	Q9NYF8	Q9NYF8 [493-501]	Q9NYF8 1xPhospho [S496(100)]	0	1125.48236	High	High	0.0001372	0.0002924	1.74
False	High	[-].MAAAAAAGSGTPREEEGPAGEAAASQPQAPTSVPGAR.[L]	1xMet-loss+Acetyl [N-Term]; 1xPhospho [S/T]	0.000705121	0.000216386	1	1	1	Q9NR33	Q9NR33 [1-37]	Q9NR33 1xMet-loss+Acetyl [N-Term]	1	3410.56084	High	High	0.0001372	0.0003376	2.04
False	High	[-].MAAAAELSLLEK.[S]	1xMet-loss+Acetyl [N-Term]	0.00109476	0.000216386	1	1	1	O43324	O43324 [1-12]	O43324 1xMet-loss+Acetyl [N-Term]	0	1157.64123	High	High	0.0001372	0.0005177	1.49
False	High	[R].GSPLSPQSSIDSELSTSELEDDSISMGYK.[L]	1xOxidation [M26]; 1xPhospho [S2(95.9)]	0.00175889	0.000216386	1	1	1	Q8ND83	Q8ND83 [239-267]	Q8ND83 1xPhospho [S240(95.9)]	0	3155.34976	High	High	0.0001372	0.0008281	1.04
False	High	[K].KETESEAEDNLDDLEKHLR.[E]	2xPhospho [T3(100); S5(100)]	0.000579483	0.000216386	1	1	1	Q8IYB3	Q8IYB3 [870-888]	Q8IYB3 2xPhospho [T872(100); S874(100)]	2	2431.00619	High	High	0.0001372	0.0002799	2.02
False	High	[R].TNSSDSERSPDLGHSTQIPR.[K]	2xPhospho [S15(98.5); S/T]	0.00103606	0.000216386	1	1	2	Q6VY07	Q6VY07 [526-545]	Q6VY07 2xPhospho [S540(98.5); S/T]	1	2343.96024	High	High	0.0001372	0.0004897	1.4
False	High	[-].MAAAAGGGGPGTAVGATGSGIAAAAAGLAVYR.[R]	1xMet-loss+Acetyl [N-Term]; 1xPhospho [T/S/Y]	0.000308176	0.000216386	1	1	1	Q92922	Q92922 [1-32]	Q92922 1xMet-loss+Acetyl [N-Term]	0	2636.28282	High	High	0.0001372	0.000156	1.29
False	High	[K].KETQSPEQVK.[S]	1xPhospho [S5(99.5)]	0.000534028	0.000216386	1	1	2	Q9NYF8	Q9NYF8 [492-501]	Q9NYF8 1xPhospho [S496(99.5)]	1	1253.57732	High	High	0.0001372	0.0002602	2.23
False	High	[R].TPAALAALSLTGSGTPPTAANYPSSSR.[T]	1xPhospho [S/T/Y]	0.00067287	0.000216386	1	1	1	Q9UQ35	Q9UQ35 [2302-2328]		0	2639.27125	High	High	0.0001372	0.0003236	1.15
False	High	[K].QDDSPPRPIIGPALPPGFIK.[S]	1xPhospho [S4(100)]	0.000327815	0.000216386	1	1	2	Q8IXQ4	Q8IXQ4 [102-121]	Q8IXQ4 1xPhospho [S105(100)]	0	2195.12603	High	High	0.0001372	0.0001652	2.07
False	High	[R].APRPSAPSPPPR.[S]	1xPhospho [S8(100)]	0.000889934	0.000216386	1	1	1	Q8IV50	Q8IV50 [17-28]	Q8IV50 1xPhospho [S24(100)]	0	1309.64126	High	High	0.0001372	0.0004228	1.77
False	High	[K].KQSESEDTLPSFSS.[-]	1xPhospho [S/T]	0.00193329	0.000216386	1	1	1	Q9HB20	Q9HB20 [287-300]		1	1621.6629	High	High	0.0001372	0.0009143	1.79
False	High	[K].YVSGSSPDLVTR.[K]	2xPhospho [S/Y/T]	0.00206409	0.000216386	1	1	1	Q15678	Q15678 [589-600]		0	1440.58077	High	High	0.0001372	0.0009754	1.94
False	High	[R].QATPGVPAQQSPSM.[-]	1xOxidation [M14]; 1xPhospho [S11(99.2)]	0.00137861	0.000216386	1	1	2	O60341	O60341 [839-852]	O60341 1xPhospho [S849(99.2)]	0	1494.62944	High	High	0.0001372	0.0006494	1.8
False	High	[R].QATPGVPAQQSPSM.[-]	1xPhospho [S/T]	0.00119007	0.000216386	1	1	1	O60341	O60341 [839-852]		0	1478.63452	High	High	0.0001372	0.0005612	2.02
False	High	[R].QASTDAGTAGALTPQHVR.[A]	1xPhospho [S/T]	0.00130975	0.000216386	1	1	1	P46937	P46937 [107-124]		0	1860.85998	High	High	0.0001372	0.0006173	1.36
False	High	[R].APQTSSSPPPVRR.[G]	1xPhospho [S/T]	0.000669389	0.000216386	1	1	7	Q8IYB3	Q8IYB3 [690-702]		1	1459.70532	High	High	0.0001372	0.0003213	1.9
False	High	[-].MAAAAVVEFQR.[A]	1xMet-loss+Acetyl [N-Term]	0.000346817	0.000216386	1	1	1	O00231	O00231 [1-11]	O00231 1xMet-loss+Acetyl [N-Term]	0	1103.58438	High	High	0.0001372	0.0001737	1.64
False	High	[-].MAAAITDMADLEELSRLSPLPPGSPGSAAR.[G]	1xMet-loss+Acetyl [N-Term]; 1xPhospho [T/S]	0.000570655	0.000216386	1	1	1	Q6ZN18	Q6ZN18 [1-30]	Q6ZN18 1xMet-loss+Acetyl [N-Term]	1	3015.44929	High	High	0.0001372	0.0002765	1.56
False	High	[R].KQSVFSAPSLSAGASAAEPLDR.[S]	1xPhospho [S]	0.000401967	0.000216386	1	1	1	Q14573	Q14573 [932-953]		1	2269.08602	High	High	0.0001372	0.0001993	1.97
False	High	[K].LSDLDSETR.[S]		0.0019448	0.000216386	1	1	1	Q9Y266	Q9Y266 [276-284]		0	1035.49529	High	High	0.0001372	0.0009179	1.26
False	High	[-].MAAAAAAAGDSDSWDADAFSVEDPVRK.[V]	1xMet-loss [N-Term]; 2xPhospho [S11(99.2); S13(99.2)]	0.000852605	0.000216386	1	1	2	O75822	O75822 [1-27]	O75822 1xMet-loss [N-Term]; 2xPhospho [S11(99.2); S13(99.2)]	1	2753.11278	High	High	0.0001372	0.0004058	0.92
False	High	[R].KRAAVGQESPGGLEAGNAK.[A]	1xPhospho [S9(100)]	0.00177972	0.000216386	1	1	1	Q29RF7	Q29RF7 [1297-1315]	Q29RF7 1xPhospho [S1305(100)]	2	1919.93348	High	High	0.0001372	0.0008404	1.5
False	High	[R].EVADSYAQNAK.[V]		0.000861768	0.000216386	1	1	1	Q9H5V9	Q9H5V9 [173-183]		0	1195.55896	High	High	0.0001372	0.0004096	1.1
False	High	[R].YVNLMEQR.[A]	1xPhospho [Y1(100)]	0.00159237	0.000216386	1	1	1	Q9NQ66	Q9NQ66 [816-823]	Q9NQ66 1xPhospho [Y816(100)]	0	1132.48567	High	High	0.0001372	0.0007486	1.78
False	High	[R].TSPSGGTWSSVVSGVPRLSPK.[T]	2xPhospho [S19(100); T/S]	0.000355786	0.000216386	1	1	2	Q99700	Q99700 [666-686]	Q99700 2xPhospho [S684(100); T/S]	1	2246.02541	High	High	0.0001372	0.0001777	2.33
False	High	[R].TPLSPSPMKTPPAAAVSPMQR.[H]	1xPhospho [S4(98.2)]	0.000361271	0.000216386	1	1	1	Q69YQ0	Q69YQ0 [865-885]	Q69YQ0 1xPhospho [S868(98.2)]	1	2244.09164	High	High	0.0001372	0.0001806	1.47
False	High	[K].APILIATDVASR.[G]	1xPhospho [S11(99.6)]	0.000919153	0.000216386	2	2	1	Q92841; P17844	Q92841 [469-480]; P17844 [392-403]	Q92841 1xPhospho [S479(99.6)]; P17844 1xPhospho [S402(99.6)]	0	1306.67664	High	High	0.0001372	0.0004362	2.62
False	High	[R].GPAYGLSR.[E]		0.00142679	0.000216386	1	1	3	P37802	P37802 [5-12]		0	820.43118	High	High	0.0001372	0.0006734	1.94
False	High	[R].TPRTPRTPQLK.[D]	2xPhospho [T1(99.6); T7(100)]	0.000708809	0.000216386	1	1	1	Q6PKG0	Q6PKG0 [782-792]	Q6PKG0 2xPhospho [T782(99.6); T788(100)]	2	1454.69166	High	High	0.0001372	0.0003399	1.81
False	High	[K].GMDSGFAGGEDEIYNVYDQAWR.[G]		0.00147689	0.000216386	1	1	1	Q13573	Q13573 [417-438]		0	2480.04593	High	High	0.0001372	0.0006958	1.4
False	High	[K].YSPTSPTYSPTTPK.[Y]	1xPhospho [S5(98.9)]	0.000408129	0.000216386	1	1	3	P24928	P24928 [1874-1887]	P24928 1xPhospho [S1878(98.9)]	0	1606.70365	High	High	0.0001372	0.000202	1.14
False	High	[R].EVTPILAQTQSSGPQTSTTPQVLSPTITSPPNALPRR.[S]	1xPhospho [T/S]	0.000949471	0.000216386	1	1	1	P30260	P30260 [341-377]		1	3951.0223	High	High	0.0001372	0.0004489	1.63
False	High	[R].GLWSTDSAEEDKETK.[R]	1xPhospho [S7(99.5)]	0.00078315	0.000216386	1	1	2	Q99549	Q99549 [397-411]	Q99549 1xPhospho [S403(99.5)]	1	1775.73713	High	High	0.0001372	0.0003726	1.89
False	High	[K].NVMSAFGLTDDQVSGPPSAPAEDR.[S]	1xPhospho [S18(100)]	0.000361271	0.000216386	1	1	1	Q92734	Q92734 [180-203]	Q92734 1xPhospho [S197(100)]	0	2541.09632	High	High	0.0001372	0.0001802	2.03
False	High	[R].LENSVSAPEPDISEEELSPEVIVEK.[H]	2xPhospho [S4(100); S18(100)]	0.000361271	0.000216386	1	1	1	Q99676	Q99676 [105-129]	Q99676 2xPhospho [S108(100); S122(100)]	0	2899.2785	High	High	0.0001372	0.0001802	2.2
False	High	[R].ISESPEPGQR.[T]	1xPhospho [S4(100)]	0.0011318	0.000216386	1	1	1	O14867	O14867 [442-451]	O14867 1xPhospho [S445(100)]	0	1179.50416	High	High	0.0001372	0.0005351	1.72
False	High	[K].KFVEWLQNAEEESESEGEEN.[-]	2xPhospho [S13(100); S15(100)]	0.000559109	0.000216386	1	1	1	Q9Y6E2	Q9Y6E2 [400-419]	Q9Y6E2 2xPhospho [S412(100); S414(100)]	1	2542.95348	High	High	0.0001372	0.0002713	1.4
False	High	[R].TPSIDLQR.[A]	1xPhospho [S3(100)]	0.000591482	0.000216386	1	1	2	Q7Z401	Q7Z401 [1223-1230]	Q7Z401 1xPhospho [S1225(100)]	0	1009.4714	High	High	0.0001372	0.0002866	2.49
False	High	[R].ANTPDSDITEKTEDSSVPETPDNER.[K]	2xPhospho [T3(99.1); T/S]	0.00156485	0.000216386	1	1	1	Q9H4L7	Q9H4L7 [52-76]	Q9H4L7 2xPhospho [T54(99.1); T/S]	1	2907.14526	High	High	0.0001372	0.0007358	1.62
False	High	[R].NVIEAVYSR.[L]		0.000384016	0.000216386	1	1	1	O75688	O75688 [361-369]		0	1050.55783	High	High	0.0001372	0.000191	2.12
False	High	[-].MAASSLEQK.[L]	1xMet-loss+Acetyl [N-Term]; 1xPhospho [S5(100)]	0.00067287	0.000216386	1	1	1	O14733	O14733 [1-9]	O14733 1xMet-loss+Acetyl [N-Term]; 1xPhospho [S5(100)]	0	955.41322	High	High	0.0001372	0.0003234	2.29
False	High	[R].ANTPDSDITEK.[T]	2xPhospho [T3(100); S6(99.3)]	0.00170799	0.000216386	1	1	1	Q9H4L7	Q9H4L7 [52-62]	Q9H4L7 2xPhospho [T54(100); S57(99.3)]	0	1350.4862	High	High	0.0001372	0.000803	1.91
False	High	[R].TPSNTPSAEADWSPGLELHPDYK.[T]	1xPhospho [T/S/Y]	0.00186577	0.000216386	1	1	1	Q9Y3Z3	Q9Y3Z3 [21-43]		0	2592.129	High	High	0.0001372	0.0008775	1.82
False	High	[K].NTVVVSPHPK.[T]	1xPhospho [S6(100)]	0.000683435	0.000216386	1	1	1	Q9NXL9	Q9NXL9 [757-766]	Q9NXL9 1xPhospho [S762(100)]	0	1157.57145	High	High	0.0001372	0.0003281	1.8
False	High	[-].MAATDLERFSNAEPEPR.[S]	1xMet-loss+Acetyl [N-Term]; 1xPhospho [S10(100)]	0.000361271	0.000216386	1	1	1	Q92599	Q92599 [1-17]	Q92599 1xMet-loss+Acetyl [N-Term]; 1xPhospho [S10(100)]	1	1924.84366	High	High	0.0001372	0.0001802	1.32
False	High	[R].ANSPSLFGTEGKPK.[M]	1xPhospho [S3(100)]	0.00030501	0.000216386	1	1	2	Q96B97	Q96B97 [585-598]	Q96B97 1xPhospho [S587(100)]	0	1512.7094	High	High	0.0001372	0.0001544	1.43
False	High	[R].TPSTVTLNNNSAPANR.[A]	1xPhospho [T/S]	0.000779026	0.000216386	1	1	1	Q9ULH0	Q9ULH0 [1679-1694]		0	1736.79632	High	High	0.0001372	0.000372	1.8
False	High	[R].EYFTFPASK.[S]		0.00166845	0.000216386	1	1	2	P55196	P55196 [1229-1237]		0	1089.52514	High	High	0.0001372	0.0007848	1.69
False	High	[R].TPTAPAVNLAGAR.[T]	1xPhospho [T1(99.4)]	0.000497337	0.000216386	1	1	2	Q9UQ35	Q9UQ35 [2289-2301]	Q9UQ35 1xPhospho [T2289(99.4)]	0	1318.65149	High	High	0.0001372	0.0002426	1.87
False	High	[R].NTPYKTLEPVKPPTVPNDYMTSPAR.[L]	1xOxidation [M20]; 1xPhospho [Y/T/S]	0.00139446	0.000216386	1	1	1	Q8IZP0	Q8IZP0 [195-219]		1	2912.38999	High	High	0.0001372	0.0006558	1.95
False	High	[R].LYSGSPTR.[S]	1xPhospho [S5(100)]	0.00161102	0.000216386	1	1	1	Q6PJI9	Q6PJI9 [599-606]	Q6PJI9 1xPhospho [S603(100)]	0	960.41864	High	High	0.0001372	0.0007574	1.92
False	High	[K].NVSQESLETK.[E]	1xPhospho [S3(100)]	0.000472737	0.000216386	1	1	1	Q5UIP0	Q5UIP0 [1871-1880]	Q5UIP0 1xPhospho [S1873(100)]	0	1214.53004	High	High	0.0001372	0.0002321	1.73
False	High	[R].ANYLEDR.[K]		0.00180081	0.000216386	1	1	2	O00186	O00186 [519-525]		0	880.41592	High	High	0.0001372	0.0008466	1.99
False	High	[R].APEPTPQQVAQQQ.[-]		0.000808418	0.000216386	1	1	1	Q14839	Q14839 [1900-1912]		0	1421.70193	High	High	0.0001372	0.0003843	2.1
False	High	[R].KRETDDEGEDD.[-]	1xPhospho [T4(100)]	0.000319497	0.000216386	1	1	1	Q92688	Q92688 [241-251]	Q92688 1xPhospho [T244(100)]	2	1388.48494	High	High	0.0001372	0.0001607	2.3
False	High	[R].NYVTPVNR.[N]		0.000750832	0.000216386	1	1	2	P62993	P62993 [208-215]		0	962.50541	High	High	0.0001372	0.0003585	2.2
False	High	[R].KRQSPEPSPVTLGR.[R]	1xPhospho [S4(100)]	0.000669389	0.000216386	1	1	1	Q9NRL2	Q9NRL2 [1410-1423]	Q9NRL2 1xPhospho [S1413(100)]	2	1631.8265	High	High	0.0001372	0.0003216	1.98
False	High	[R].YSSQDADEQDWEFQKR.[D]	1xPhospho [S3(98.8)]	0.00150268	0.000216386	1	1	1	Q9C0C2	Q9C0C2 [918-933]	Q9C0C2 1xPhospho [S920(98.8)]	1	2111.83422	High	High	0.0001372	0.0007093	1.75
False	High	[K].GMSVYGLGR.[Q]	1xPhospho [S3(100)]	0.000588457	0.000216386	1	1	1	Q15417	Q15417 [257-265]	Q15417 1xPhospho [S259(100)]	0	1019.43799	High	High	0.0001372	0.0002847	2.15
False	High	[R].TPLVLAAPPPDSPPAEDVYDVPPPAPDLYDVPPGLR.[R]	1xPhospho [S/Y/T]	0.000975611	0.000216386	1	1	2	P56945	P56945 [344-379]		0	3827.88195	High	High	0.0001372	0.0004621	1.62
False	High	[-].MAAPLIPLSQQIPTGNSLYESYYK.[Q]	1xMet-loss+Acetyl [N-Term]	0.00229898	0.000216386	1	1	1	Q9UBC2	Q9UBC2 [1-24]	Q9UBC2 1xMet-loss+Acetyl [N-Term]	0	2595.3341	High	High	0.0001372	0.001086	1.34
False	High	[R].EVLYDSEGLSGEER.[G]	2xPhospho [S6(100); S10(100)]	0.000662485	0.000216386	1	1	2	Q9H7N4	Q9H7N4 [729-742]	Q9H7N4 2xPhospho [S734(100); S738(100)]	0	1742.65578	High	High	0.0001372	0.0003188	2.84
False	High	[K].APLKPYPVSPSDK.[V]	1xPhospho [S9(99.6)]	0.000597582	0.000216386	1	1	2	P41252	P41252 [1039-1051]	P41252 1xPhospho [S1047(99.6)]	0	1478.72907	High	High	0.0001372	0.0002881	2.11
False	High	[R].TPMYGSQTPLQDGSR.[T]	1xOxidation [M3]	0.000742989	0.000216386	1	1	1	O00267	O00267 [784-798]		0	1653.75371	High	High	0.0001372	0.0003552	1.61
False	High	[R].KFGYVDFESAEDLEK.[A]	1xPhospho [S9(100)]	0.00105329	0.000216386	1	1	1	P19338	P19338 [348-362]	P19338 1xPhospho [S356(100)]	1	1856.799	High	High	0.0001372	0.0004972	1.04
False	High	[-].MAALTPR.[K]	1xMet-loss+Acetyl [N-Term]; 1xPhospho [T5(100)]	0.000857173	0.000216386	1	1	1	Q56NI9	Q56NI9 [1-7]	Q56NI9 1xMet-loss+Acetyl [N-Term]; 1xPhospho [T5(100)]	0	750.35458	High	High	0.0001372	0.0004081	1.95
False	High	[-].MAAPRPSPAISVSVSAPAFYAPQKK.[F]	1xMet-loss+Acetyl [N-Term]; 1xPhospho [S/Y]	0.000625887	0.000216386	1	1	1	Q15942	Q15942 [1-25]	Q15942 1xMet-loss+Acetyl [N-Term]	1	2562.3116	High	High	0.0001372	0.0003022	2.04
False	High	[K].ISEGLPTPTKMTPR.[S]	2xPhospho [T7(99.5); T12(100)]	0.00137861	0.000216386	1	1	2	P06400	P06400 [815-828]	P06400 2xPhospho [T821(99.5); T826(100)]	1	1687.7526	High	High	0.0001372	0.0006499	1.46
False	High	[R].NYILDQTNVYGSAQR.[R]	1xPhospho [S12(100)]	0.00144328	0.000216386	1	1	1	Q9BUJ2	Q9BUJ2 [501-515]	Q9BUJ2 1xPhospho [S512(100)]	0	1821.81672	High	High	0.0001372	0.0006777	2.11
False	High	[R].KFSGFSAKPNNSGEAPSSPTPK.[R]	1xPhospho [S/T]	0.00166845	0.000216386	1	1	1	P49916	P49916 [225-246]		1	2315.07037	High	High	0.0001372	0.0007834	1.16
False	High	[K].EVPWSPSAEK.[A]	1xPhospho [S5(100)]	0.00171804	0.000216386	1	1	1	Q5JSZ5	Q5JSZ5 [552-561]	Q5JSZ5 1xPhospho [S556(100)]	0	1209.51875	High	High	0.0001372	0.0008076	1.57
False	High	[K].GMSVYGLGR.[Q]		0.000852605	0.000216386	1	1	1	Q15417	Q15417 [257-265]		0	939.47166	High	High	0.0001372	0.0004045	2.18
False	High	[K].GMKDDKEEEEDGTGSPQLNNR.[-]	1xOxidation [M2]; 1xPhospho [S15(99.4)]	0.00186577	0.000216386	1	1	1	P49407	P49407 [398-418]	P49407 1xPhospho [S412(99.4)]	2	2444.98717	High	High	0.0001372	0.0008793	1.72
False	High	[K].EVQSPEGMISLR.[D]	1xPhospho [S4(100)]	0.000314599	0.000216386	1	1	1	Q9H6R4	Q9H6R4 [808-819]	Q9H6R4 1xPhospho [S811(100)]	0	1425.64436	High	High	0.0001372	0.0001589	1.71
False	High	[K].EVSDDEAEEK.[E]	1xPhospho [S3(100)]	0.00108272	0.000216386	1	1	1	P07900	P07900 [229-238]	P07900 1xPhospho [S231(100)]	0	1230.44095	High	High	0.0001372	0.0005101	1.21
False	High	[R].NWTEDMEGGISSPVKK.[T]	1xOxidation [M6]; 1xPhospho [S/T]	0.000770851	0.000216386	1	1	1	P08651	P08651 [312-327]		1	1873.80377	High	High	0.0001372	0.0003682	1.64
False	High	[R].NWTEDMEGGISSPVKK.[T]	1xPhospho [S/T]	0.00211399	0.000216386	1	1	2	P08651	P08651 [312-327]		1	1857.80886	High	High	0.0001372	0.001001	1.82
False	High	[K].TPPVVIK.[S]	1xPhospho [T1(100)]	0.00105329	0.000216386	1	1	2	Q96A49	Q96A49 [248-254]	Q96A49 1xPhospho [T248(100)]	0	833.45323	High	High	0.0001372	0.0004974	2.19
False	High	[K].GMSVYGLGR.[Q]	1xOxidation [M2]	0.00117027	0.000216386	1	1	3	Q15417	Q15417 [257-265]		0	955.46658	High	High	0.0001372	0.0005511	1.71
False	High	[R].NQLVTPEPTSR.[A]	1xPhospho [T5(100)]	0.00161102	0.000216386	1	1	1	Q14676	Q14676 [1585-1595]	Q14676 1xPhospho [T1589(100)]	0	1321.61477	High	High	0.0001372	0.0007602	2.15
False	High	[-].MAEAGPQAPPPPGTPSR.[H]	1xMet-loss+Acetyl [N-Term]; 1xPhospho [T/S]	0.00030501	0.000216386	1	1	1	Q16254	Q16254 [1-17]	Q16254 1xMet-loss+Acetyl [N-Term]	0	1651.74758	High	High	0.0001372	0.0001542	1.73
False	High	[R].TVGTPIASVPGSTNTGTVPGSEKDSDSMETEEK.[T]	1xPhospho [T4(99.4)]	0.00071625	0.000216386	1	1	1	Q99460	Q99460 [270-302]	Q99460 1xPhospho [T273(99.4)]	1	3388.49855	High	High	0.0001372	0.0003436	2.21
False	High	[R].LEASYSDSPPGEEDLLVHVAEGSK.[S]	1xPhospho [S4(97)]	0.00117683	0.000216386	1	1	1	Q7Z3C6	Q7Z3C6 [11-34]	Q7Z3C6 1xPhospho [S14(97)]	0	2609.16545	High	High	0.0001372	0.0005532	1.42
False	High	[K].LEAQDSGEEAR.[N]	1xPhospho [S6(100)]	0.000735237	0.000216386	1	1	1	Q8WYP5	Q8WYP5 [1528-1538]	Q8WYP5 1xPhospho [S1533(100)]	0	1284.51037	High	High	0.0001372	0.0003509	1.78
False	High	[R].TVPSTPTLVVPHR.[T]	1xPhospho [T5(99.6)]	0.000341537	0.000216386	1	1	4	P12270	P12270 [2133-2145]	P12270 1xPhospho [T2137(99.6)]	0	1483.76686	High	High	0.0001372	0.0001717	1.27
False	High	[R].ALPSEDEEGQDDKDFYLR.[G]	1xPhospho [S4(100)]	0.00038207	0.000216386	1	1	1	Q8NF91	Q8NF91 [8302-8319]	Q8NF91 1xPhospho [S8305(100)]	1	2206.91761	High	High	0.0001372	0.0001899	1.71
False	High	[R].FHSPSTTWSPNKDTPQEK.[K]	2xPhospho [S3(100); S/T]	0.000638933	0.000216386	1	1	2	Q99590	Q99590 [794-811]	Q99590 2xPhospho [S796(100); S/T]	1	2246.91552	High	High	0.0001372	0.0003072	1.67
False	High	[K].LSPATPTSEGPKVVSVQLGDGTR.[L]	1xPhospho [S2(96.6)]	0.00206409	0.000216386	1	1	1	Q8N1G0	Q8N1G0 [373-395]	Q8N1G0 1xPhospho [S374(96.6)]	1	2376.18065	High	High	0.0001372	0.000977	1.28
False	High	[K].ALPLEAEPPPGPPSPSVTTEGQAVKPEPT.[-]	1xPhospho [S/T]	0.000528617	0.000216386	1	1	1	Q8N554	Q8N554 [586-614]		0	2973.44928	High	High	0.0001372	0.0002578	2.14
False	High	[R].AIPGDQHPESPVHTEPMGIQGR.[G]	1xOxidation [M17]; 1xPhospho [S10(98.6)]	0.00150268	0.000216386	1	1	2	Q14676	Q14676 [784-805]	Q14676 1xPhospho [S793(98.6)]	0	2449.0966	High	High	0.0001372	0.0007087	1.61
False	High	[R].TVSDNSLSNSR.[G]	2xPhospho [S3(100); S6(100)]	0.00193329	0.000216386	1	1	1	Q96RU3	Q96RU3 [294-304]	Q96RU3 2xPhospho [S296(100); S299(100)]	0	1339.49268	High	High	0.0001372	0.0009128	1.78
False	High	[R].TVSDNSLSNSRGEGKPDLK.[F]	1xPhospho [S3(99.6)]	0.00109476	0.000216386	1	1	1	Q96RU3	Q96RU3 [294-312]	Q96RU3 1xPhospho [S296(99.6)]	1	2083.96557	High	High	0.0001372	0.0005155	1.23
False	High	[K].GLLSDSMTDVPVDTGVAAR.[T]	1xPhospho [S/T]	0.00107084	0.000216386	1	1	2	O43399	O43399 [16-34]		0	1983.9093	High	High	0.0001372	0.0005065	1.48
False	High	[R].ALQDGAELYEAVK.[N]		0.00106495	0.000216386	1	1	1	P51587	P51587 [2897-2909]		0	1406.71619	High	High	0.0001372	0.0005023	1.25
False	High	[K].TVSFEALPIMR.[N]	1xPhospho [S3(100)]	0.000579483	0.000216386	1	1	1	O15084	O15084 [1009-1019]	O15084 1xPhospho [S1011(100)]	0	1343.6429	High	High	0.0001372	0.0002799	1.55
False	High	[R].NLQVEYEQLK.[D]		0.00160167	0.000216386	1	1	1	P46939	P46939 [3276-3285]		0	1263.65794	High	High	0.0001372	0.0007562	1.52
False	High	[R].LDYITAEIKR.[Y]		0.00191049	0.000216386	1	1	1	O15212	O15212 [80-89]		1	1221.68376	High	High	0.0001372	0.0008998	1.38
False	High	[R].AAKVPSTPPPK.[A]	1xPhospho [S/T]	0.000662485	0.000216386	1	1	3	Q9H7N4	Q9H7N4 [970-980]		1	1172.6075	High	High	0.0001372	0.0003187	1.66
False	High	[K].YGVNPGPIVGTTR.[K]	1xPhospho [Y1(100)]	0.00071625	0.000216386	2	2	1	P42167; P42166	P42167 [127-139]; P42166 [127-139]	P42167 1xPhospho [Y127(100)]; P42166 1xPhospho [Y127(100)]	0	1410.67771	High	High	0.0001372	0.0003425	1.52
False	High	[R].YGSPPQRDPNWNGER.[L]	1xPhospho [S3(100)]	0.000470346	0.000216386	1	1	1	O15234	O15234 [263-277]	O15234 1xPhospho [S265(100)]	1	1852.77625	High	High	0.0001372	0.0002304	1.9
False	High	[R].NLQPLMRSPISR.[Q]	1xPhospho [S8(100)]	0.000839068	0.000216386	1	1	2	Q7Z6E9	Q7Z6E9 [353-364]	Q7Z6E9 1xPhospho [S360(100)]	1	1491.75016	High	High	0.0001372	0.0003985	1.83
False	High	[R].GSGSQSSVPSVDQFTGVGIR.[V]	1xPhospho [S/T]	0.000414384	0.000216386	1	1	2	Q9UQE7	Q9UQE7 [1080-1099]		0	2044.93354	High	High	0.0001372	0.0002055	2.18
False	High	[K].NLQEAEEWYK.[S]		0.000322801	0.000216386	1	2	1	P08670	P08670 [283-292]		0	1309.60591	High	High	0.0001372	0.0001624	1.49
False	High	[-].MANLEESFPR.[G]	1xMet-loss+Acetyl [N-Term]; 1xPhospho [S7(100)]	0.000534028	0.000216386	1	1	1	Q14690	Q14690 [1-10]	Q14690 1xMet-loss+Acetyl [N-Term]; 1xPhospho [S7(100)]	0	1184.49834	High	High	0.0001372	0.0002595	2.07
False	High	[R].LSPEVAPPAHR.[R]	1xPhospho [S2(100)]	0.000431528	0.000216386	1	1	2	Q8TAD8	Q8TAD8 [34-44]	Q8TAD8 1xPhospho [S35(100)]	0	1253.60381	High	High	0.0001372	0.0002129	1.72
False	High	[R].TVSPSTIR.[D]	1xPhospho [S3(100)]	0.00126601	0.000216386	1	1	1	Q96JH7	Q96JH7 [745-752]	Q96JH7 1xPhospho [S747(100)]	0	940.44994	High	High	0.0001372	0.0005953	2.1
False	High	[K].NLSDSEKELYIQHAK.[E]	1xPhospho [S3(99.2)]	0.00142679	0.000216386	1	1	1	Q00059	Q00059 [191-205]	Q00059 1xPhospho [S193(99.2)]	1	1854.86333	High	High	0.0001372	0.000672	2.18
False	High	[R].KHDSGAADLER.[V]	1xPhospho [S4(100)]	0.00128767	0.000216386	1	1	1	Q9NX55	Q9NX55 [35-45]	Q9NX55 1xPhospho [S38(100)]	1	1278.54742	High	High	0.0001372	0.0006057	1.5
False	High	[K].KSSPSVKPAVDPAAAK.[L]	1xPhospho [S]	0.00136296	0.000216386	1	1	2	Q6FI81	Q6FI81 [181-196]		1	1632.83566	High	High	0.0001372	0.0006418	1.5
False	High	[K].AITPPQQPYK.[K]	1xPhospho [T3(100)]	0.000787299	0.000216386	1	1	1	Q9NYV4	Q9NYV4 [690-699]	Q9NYV4 1xPhospho [T692(100)]	0	1222.58677	High	High	0.0001372	0.0003749	1.94
False	High	[R].GSLAEAVGSPPPAATPTPTPPTR.[K]	2xPhospho [S9(100); T15(98.1)]	0.000839068	0.000216386	1	1	3	Q9Y6I3	Q9Y6I3 [446-468]	Q9Y6I3 2xPhospho [S454(100); T460(98.1)]	0	2332.06218	High	High	0.0001372	0.0003991	1.86
False	High	[K].YIESPDVEK.[E]	1xPhospho [S4(100)]	0.00038207	0.000216386	1	1	1	Q15545	Q15545 [156-164]	Q15545 1xPhospho [S159(100)]	0	1159.49186	High	High	0.0001372	0.0001898	1.77
False	High	[K].YLEESDEDDLF.[-]	1xPhospho [S5(100)]	0.000579483	0.000216386	1	1	5	P11388	P11388 [1521-1531]	P11388 1xPhospho [S1525(100)]	0	1454.52468	High	High	0.0001372	0.0002806	2.59
False	High	[K].KGSVSHDTVQPR.[T]	1xPhospho [S/T]	0.000720003	0.000216386	1	1	1	Q96D71	Q96D71 [141-152]		1	1390.64747	High	High	0.0001372	0.0003442	1.41
False	High	[R].NMSIIDAFK.[S]	1xPhospho [S3(100)]	0.00185477	0.000216386	1	1	1	P49959	P49959 [617-625]	P49959 1xPhospho [S619(100)]	0	1118.49517	High	High	0.0001372	0.0008743	1.65
False	High	[R].YIASVQGSTPSPR.[Q]	1xPhospho [S11(99.3)]	0.00139446	0.000216386	1	1	1	P49792	P49792 [11-23]	P49792 1xPhospho [S21(99.3)]	0	1442.66754	High	High	0.0001372	0.0006558	2.28
False	High	[R].NMPGLSAATLASLGGTSSR.[R]	1xOxidation [M2]; 1xPhospho [T/S]	0.00213942	0.000216386	1	1	1	Q32MZ4	Q32MZ4 [99-117]		0	1886.86777	High	High	0.0001372	0.001011	1.74
False	High	[R].FGQAATMEGIGAIGGTPPAFNR.[A]	1xDehydrated [T16(100)]	0.00136296	0.000216386	1	1	1	Q15233	Q15233 [435-456]	Q15233 1xDehydrated [T450(100)]	0	2145.05458	High	High	0.0001372	0.0006429	1.97
False	High	[K].TTTPGPSLSQGVSVDEK.[L]	1xPhospho [T/S]	0.00150268	0.000216386	1	1	1	O60934	O60934 [335-351]		0	1782.81572	High	High	0.0001372	0.0007067	1.91
False	High	[K].TVAPVVTQAAPPTPTPPVPPAK.[K]	1xPhospho [T]	0.00177972	0.000216386	1	1	1	Q70E73	Q70E73 [793-814]		0	2216.17265	High	High	0.0001372	0.0008377	1.71
False	High	[R].NMGGPYGGGNYGPGGSGGSGGYGGR.[S]	1xPhospho [S16(100)]	0.000762772	0.000216386	1	1	2	P22626	P22626 [326-350]	P22626 1xPhospho [S341(100)]	0	2269.87168	High	High	0.0001372	0.0003646	1.64
False	High	[K].YLAEDSNMSVPSEPSSPQSSTR.[T]	1xOxidation [M8]; 1xPhospho [S16(99.3)]	0.000326136	0.000216386	1	1	1	Q13523	Q13523 [554-575]	Q13523 1xPhospho [S569(99.3)]	0	2465.0174	High	High	0.0001372	0.0001643	1.72
False	High	[-].MAGTGLVAGEVVVDALPYFDQGYEAPGVR.[E]	1xMet-loss+Acetyl [N-Term]	0.00180081	0.000216386	1	1	1	O75934	O75934 [1-29]	O75934 1xMet-loss+Acetyl [N-Term]	0	2892.44141	High	High	0.0001372	0.000846	0.91
False	High	[K].LSNSDSQDIQGR.[N]	1xPhospho [S6(100)]	0.000830179	0.000216386	1	1	1	O14545	O14545 [486-497]	O14545 1xPhospho [S491(100)]	0	1399.58493	High	High	0.0001372	0.0003946	1.76
False	High	[R].FGSLTYSDPR.[E]		0.00177972	0.000216386	1	1	1	Q6PJI9	Q6PJI9 [828-837]		0	1142.54766	High	High	0.0001372	0.000838	1.68
False	High	[R].NLVYDQSPNR.[T]	1xPhospho [S7(100)]	0.000465602	0.000216386	1	1	1	Q9NXR1	Q9NXR1 [276-285]	Q9NXR1 1xPhospho [S282(100)]	0	1285.55726	High	High	0.0001372	0.0002289	2.23
False	High	[K].ALRTDYNASVSVPDSSGPER.[I]	1xPhospho [S9(100)]	0.00202749	0.000216386	1	1	1	P61978	P61978 [67-86]	P61978 1xPhospho [S75(100)]	1	2200.98703	High	High	0.0001372	0.0009549	1.39
False	High	[K].YKDNPFSLGESFGSR.[W]	1xPhospho [S11(100)]	0.000341537	0.000216386	1	1	1	Q8N6H7	Q8N6H7 [358-372]	Q8N6H7 1xPhospho [S368(100)]	1	1783.76871	High	High	0.0001372	0.0001714	2.02
False	High	[K].YKDLDEDELLGNLSETELK.[Q]	1xPhospho [S/T/Y]	0.00169801	0.000216386	1	1	1	Q9NYL9	Q9NYL9 [12-30]		1	2304.05305	High	High	0.0001372	0.000801	1.99
False	High	[K].TVEDEDQDSEEEKDNDSYIKER.[S]	1xPhospho [S9(100)]	0.000497337	0.000216386	1	1	1	Q9Y5T5	Q9Y5T5 [407-428]	Q9Y5T5 1xPhospho [S415(100)]	2	2753.09453	High	High	0.0001372	0.0002427	1.8
False	High	[R].ALQTSPQPPEGPGLPR.[R]	1xPhospho [T/S]	0.00141863	0.000216386	1	1	2	Q6PFW1	Q6PFW1 [960-975]		0	1724.83673	High	High	0.0001372	0.0006669	1.27
False	High	[R].YHGHSMSDPGVSYR.[T]	1xOxidation [M6]; 2xPhospho [S12(100); S/Y]	0.000830179	0.000216386	1	2	2	P08559	P08559 [289-302]	P08559 2xPhospho [S300(100); S/Y]	0	1768.61863	High	High	0.0001372	0.0003956	2.13
False	High	[K].KGTVEGFEPADNK.[C]	1xPhospho [T3(100)]	0.00152898	0.000216386	1	1	1	P37108	P37108 [43-55]	P37108 1xPhospho [T45(100)]	1	1471.64647	High	High	0.0001372	0.0007194	1.8
False	High	[K].NISSSPSVESLPGGR.[E]	2xPhospho [S7(100); S10(100)]	0.00122392	0.000216386	1	1	1	Q92609	Q92609 [535-549]	Q92609 2xPhospho [S541(100); S544(100)]	0	1646.68227	High	High	0.0001372	0.0005767	2.4
False	High	[K].IYEDGDDDMKR.[T]	1xOxidation [M9]	0.00108272	0.000216386	1	1	1	Q9HB71	Q9HB71 [198-208]		1	1372.56854	High	High	0.0001372	0.0005118	1.23
False	High	[R].TVSSPIPYTPSPSSSRPISPGLSYASHTVGFTPPTSLTR.[A]	2xPhospho [S3(97.3); S4(97.3)]	0.000489822	0.000216386	1	1	2	Q16204	Q16204 [349-387]	Q16204 2xPhospho [S351(97.3); S352(97.3)]	0	4189.9883	High	High	0.0001372	0.0002394	1.7
False	High	[R].ALSGGGSVASPPPSPAMPK.[Y]	2xPhospho [S10(98.7); S14(100)]	0.000573582	0.000216386	1	1	1	O75420	O75420 [15-33]	O75420 2xPhospho [S24(98.7); S28(100)]	0	1867.80609	High	High	0.0001372	0.0002778	2.25
False	High	[K].NINTFVETPVQK.[L]	1xPhospho [T8(100)]	0.00164906	0.000216386	1	1	1	P46013	P46013 [2399-2410]	P46013 1xPhospho [T2406(100)]	0	1469.70359	High	High	0.0001372	0.0007765	1.65
False	High	[K].NLNNSNLFSPVNRDSENLASPSEYPENGER.[F]	2xPhospho [S20(99); S/Y]	0.000460907	0.000216386	1	1	1	P52948	P52948 [604-633]	P52948 2xPhospho [S623(99); S/Y]	1	3523.47989	High	High	0.0001372	0.0002261	1.51
False	High	[K].VAASMPLSPGGQMEEVAGAVK.[Q]	1xPhospho [S8(98.9)]	0.000321145	0.000216386	1	1	3	Q9UMN6	Q9UMN6 [814-834]	Q9UMN6 1xPhospho [S821(98.9)]	0	2108.9756	High	High	0.0001372	0.0001621	1.3
False	High	[R].AALQELLSK.[G]		0.00172815	0.000216386	1	1	1	P62851	P62851 [86-94]		0	972.57242	High	High	0.0001372	0.0008146	1.45
False	High	[K].AALSEEELEKK.[S]	1xPhospho [S4(100)]	0.000531315	0.000216386	1	1	1	Q04637	Q04637 [1235-1245]	Q04637 1xPhospho [S1238(100)]	1	1326.61885	High	High	0.0001372	0.0002585	2.07
False	High	[K].GPPAPATATPAPTSPFPSATAGSMTYSLVAPK.[A]	1xOxidation [M24]; 1xPhospho [T/S/Y]	0.00137861	0.000216386	1	1	1	Q96RK0	Q96RK0 [1137-1168]		0	3137.49009	High	High	0.0001372	0.0006504	1.39
False	High	[R].NLANTVTEEILEK.[A]		0.00173833	0.000216386	1	1	1	O60506	O60506 [344-356]		0	1473.77951	High	High	0.0001372	0.0008195	1.25
False	High	[-].MAQVAMSTLPVEDEESSESR.[M]	1xMet-loss+Acetyl [N-Term]	0.000613131	0.000216386	1	1	1	P78347	P78347 [1-20]	P78347 1xMet-loss+Acetyl [N-Term]	0	2106.94957	High	High	0.0001372	0.0002962	1.35
False	High	[R].VADAKGDSESEEDEDLEVPVPSRFNR.[R]	2xPhospho [S8(100); S10(100)]	0.00121025	0.000216386	1	1	1	P13861	P13861 [71-96]	P13861 2xPhospho [S78(100); S80(100)]	2	3050.26638	High	High	0.0001372	0.0005688	2.25
False	High	[K].AAISQLRSPR.[V]	1xPhospho [S8(100)]	0.00121707	0.000216386	1	1	2	O95747	O95747 [352-361]	O95747 1xPhospho [S359(100)]	1	1178.60415	High	High	0.0001372	0.0005736	1.68
False	High	[R].LDTDDLDEIEK.[I]		0.000384016	0.000216386	1	2	1	Q9NUU7	Q9NUU7 [465-475]		0	1305.60563	High	High	0.0001372	0.0001911	1.8
False	High	[K].VADVLDVLNEVDEYSGSSEK.[I]		0.000547811	0.000216386	1	1	1	P38398	P38398 [409-428]		0	2168.02411	High	High	0.0001372	0.0002666	1.58
False	High	[R].LSPSPTSQR.[S]	1xPhospho [S4(100)]	0.000477555	0.000216386	1	1	1	P02545	P02545 [389-397]	P02545 1xPhospho [S392(100)]	0	1052.47722	High	High	0.0001372	0.0002346	1.66
False	High	[R].KHSSTGDLLSLELQQAK.[S]	2xPhospho [S/T]	0.00228522	0.000216386	1	1	1	Q9HBD1	Q9HBD1 [980-996]		1	2014.92463	High	High	0.0001372	0.001083	1.37
False	High	[K].VAEDLESEGLMAEEVQAVQQQEVYGMMPR.[D]	1xOxidation [M27]	0.00137076	0.000216386	1	1	1	Q13813	Q13813 [1153-1181]		0	3282.4963	High	High	0.0001372	0.0006471	1.55
False	High	[R].VAESAAAAPQGGPELPPSPASPPEQPPAPEER.[E]	2xPhospho [S18(100); S21(100)]	0.000871042	0.000216386	1	1	1	Q96N64	Q96N64 [99-130]	Q96N64 2xPhospho [S116(100); S119(100)]	0	3291.46066	High	High	0.0001372	0.0004136	1.6
False	High	[R].ISPTAGNQNGLLNK.[T]	1xPhospho [S2(99.1)]	0.000482423	0.000216386	1	1	1	Q8WXX7	Q8WXX7 [1197-1210]	Q8WXX7 1xPhospho [S1198(99.1)]	0	1506.7312	High	High	0.0001372	0.0002363	2.16
False	High	[R].FLMPEAYPSSPR.[K]	1xPhospho [S/Y]	0.000559109	0.000216386	1	1	1	O43166	O43166 [153-164]		0	1474.64363	High	High	0.0001372	0.0002708	2.44
False	High	[K].NKLEGDSDVDSELEDRVDGVK.[S]	2xPhospho [S7(100); S11(100)]	0.000638933	0.000216386	1	1	1	Q92614	Q92614 [1964-1984]	Q92614 2xPhospho [S1970(100); S1974(100)]	2	2479.02731	High	High	0.0001372	0.000308	1.97
False	High	[R].FLMPEAYPSSPR.[K]	1xOxidation [M3]; 1xPhospho [S/Y]	0.00121707	0.000216386	1	1	1	O43166	O43166 [153-164]		0	1490.63854	High	High	0.0001372	0.0005742	2.12
False	High	[K].ALESPERPFLAILGGAK.[V]	1xPhospho [S4(100)]	0.00104177	0.000216386	1	1	1	P00558	P00558 [200-216]	P00558 1xPhospho [S203(100)]	0	1848.96193	High	High	0.0001372	0.0004909	0.91
False	High	[-].MASEELQKDLEEVK.[V]	1xMet-loss+Acetyl [N-Term]; 1xPhospho [S3(100)]	0.000542253	0.000216386	1	1	1	Q9HB71	Q9HB71 [1-14]	Q9HB71 1xMet-loss+Acetyl [N-Term]; 1xPhospho [S3(100)]	1	1639.74624	High	High	0.0001372	0.0002633	2.18
False	High	[K].LDSSPSVSSTLAAKDDPDGK.[Q]	1xPhospho [S/T]	0.0013172	0.000216386	1	1	1	Q13428	Q13428 [1225-1244]		1	2069.92745	High	High	0.0001372	0.0006201	1.35
False	High	[R].VAFISLSPVR.[R]	1xPhospho [S7(99.7)]	0.0010136	0.000216386	1	1	1	Q6ZU65	Q6ZU65 [7-16]	Q6ZU65 1xPhospho [S13(99.7)]	0	1168.61259	High	High	0.0001372	0.000478	1.58
False	High	[K].GPPDFSSDEER.[E]	1xPhospho [S7(99.7)]	0.000393891	0.000216386	2	2	2	P42167; P42166	P42167 [61-71]; P42166 [61-71]	P42167 1xPhospho [S67(99.7)]; P42166 1xPhospho [S67(99.7)]	0	1315.48382	High	High	0.0001372	0.0001959	1.92
False	High	[K].FLPISSTPQPER.[R]	1xPhospho [S/T]	0.00231284	0.000216386	1	1	1	Q08AE8	Q08AE8 [503-514]		0	1451.69302	High	High	0.0001372	0.001093	1.75
False	High	[K].YGGDSDHPSDGETSVQPMMTK.[I]	1xOxidation [M19]; 2xPhospho [S5(100); S/T/Y]	0.000306589	0.000216386	1	1	1	Q8WYQ5	Q8WYQ5 [267-287]	Q8WYQ5 2xPhospho [S271(100); S/T/Y]	0	2414.85536	High	High	0.0001372	0.0001551	1.82
False	High	[R].VAAAAGSGPSPPGSPGHDRER.[Q]	2xPhospho [S7(99); S14(100)]	0.00195639	0.000216386	1	1	3	Q9BTU6	Q9BTU6 [38-58]	Q9BTU6 2xPhospho [S44(99); S51(100)]	1	2132.89104	High	High	0.0001372	0.000922	2.82
False	High	[K].TYTVSPR.[K]	1xPhospho [Y2(99.6)]	0.00095983	0.000216386	1	1	1	Q7Z2K8	Q7Z2K8 [225-231]	Q7Z2K8 1xPhospho [Y226(99.6)]	0	903.39717	High	High	0.0001372	0.0004548	1.91
False	High	[K].AILLPDLSEPNNEPLFSPASEVPR.[K]	1xPhospho [S17(100)]	0.000683435	0.000216386	1	1	1	Q8WYP5	Q8WYP5 [2104-2127]	Q8WYP5 1xPhospho [S2120(100)]	0	2685.31714	High	High	0.0001372	0.0003271	1.19
False	High	[R].FLEDDTSDPTYTSALGGKIPIR.[W]	1xPhospho [T/S/Y]	0.00041649	0.000216386	1	1	1	P29323	P29323 [770-791]		1	2476.16433	High	High	0.0001372	0.0002058	1.77
False	High	[K].MANSSPVLSK.[V]	1xPhospho [S5(99.7)]	0.00134751	0.000216386	1	1	1	Q9NXE8	Q9NXE8 [214-223]	Q9NXE8 1xPhospho [S218(99.7)]	0	1113.50099	High	High	0.0001372	0.0006341	1.69
False	High	[K].NINMDNDLEVLTSSPTR.[N]	1xOxidation [M4]; 1xPhospho [S14(98.6)]	0.000350379	0.000216386	1	1	2	Q9Y5T5	Q9Y5T5 [539-555]	Q9Y5T5 1xPhospho [S552(98.6)]	0	2014.87873	High	High	0.0001372	0.0001755	2.14
False	High	[K].FIEDLNMYEASK.[D]		0.000746899	0.000216386	1	1	1	Q9UGP4	Q9UGP4 [14-25]		0	1459.67736	High	High	0.0001372	0.0003565	1.22
False	High	[K].GILAADESTGSIAK.[R]		0.000322801	0.000216386	1	1	1	P04075	P04075 [29-42]		0	1332.70054	High	High	0.0001372	0.0001623	1.24
False	High	[R].TVSTGTALSK.[Y]	1xPhospho [S3(99.6)]	0.0010591	0.000216386	1	1	1	Q96CV9	Q96CV9 [204-213]	Q96CV9 1xPhospho [S206(99.6)]	0	1044.49728	High	High	0.0001372	0.000499	1.54
False	High	[K].LDVTILSPSR.[K]	1xPhospho [S7(99.6)]	0.000314599	0.000216386	1	1	1	O75369	O75369 [977-986]	O75369 1xPhospho [S983(99.6)]	0	1180.59733	High	High	0.0001372	0.0001591	2.19
False	High	[K].LSPFFTLDLSPTEDK.[S]	1xPhospho [S10(99.6)]	0.000440361	0.000216386	1	1	1	A7KAX9	A7KAX9 [862-876]	A7KAX9 1xPhospho [S871(99.6)]	0	1789.82957	High	High	0.0001372	0.000217	2.08
False	High	[K].NLLSPSSFK.[A]	1xPhospho [S4(100)]	0.00202749	0.000216386	1	1	2	Q86UP3	Q86UP3 [2721-2729]	Q86UP3 1xPhospho [S2724(100)]	0	1072.50745	High	High	0.0001372	0.0009571	1.83
False	High	[K].NIISPPWDFR.[E]	1xPhospho [S4(100)]	0.00213942	0.000216386	1	1	3	Q13042	Q13042 [557-566]	Q13042 1xPhospho [S560(100)]	0	1324.60856	High	High	0.0001372	0.00101	1.56
False	High	[K].YGPADVEDTTGSGATDSKDDDDIDLFGSDDEEESEEAK.[R]	2xPhospho [S28(100); Y/T/S]	0.000298767	0.000216386	1	1	1	P24534	P24534 [79-116]	P24534 2xPhospho [S106(100); Y/T/S]	1	4184.55481	High	High	0.0001372	0.000151	0.79
False	High	[R].TVVLTPTYSGEADALLPSLR.[T]	1xPhospho [T/Y/S]	0.00187684	0.000216386	1	1	1	Q96Q42	Q96Q42 [506-525]		0	2183.09954	High	High	0.0001372	0.0008842	1.07
False	High	[K].IDVGEAEPR.[T]		0.000723778	0.000216386	1	1	1	P54577	P54577 [392-400]		0	985.4949	High	High	0.0001372	0.0003471	1.65
False	High	[K].FLEQSMDIEDLK.[Y]	1xPhospho [S5(100)]	0.000456259	0.000216386	1	2	1	O95239	O95239 [1034-1045]	O95239 1xPhospho [S1038(100)]	0	1547.6699	High	High	0.0001372	0.0002241	2.25
False	High	[R].GLKEGMNPSYDEYADSDEDQHDAYLER.[M]	1xOxidation [M6]; 1xPhospho [S/Y]	0.000754789	0.000216386	1	1	1	Q08945	Q08945 [429-455]		1	3243.27324	High	High	0.0001372	0.0003595	1.97
False	High	[R].TWGDLGAAAGGGTPSK.[G]	1xPhospho [T13(99.3)]	0.00219126	0.000216386	1	1	1	P31323	P31323 [57-72]	P31323 1xPhospho [T69(99.3)]	0	1525.66826	High	High	0.0001372	0.001038	1.58
False	High	[K].NIGRDTPTSAGPNSFNK.[G]	1xPhospho [T6(99.1)]	0.000758769	0.000216386	1	1	2	Q8WW12	Q8WW12 [134-150]	Q8WW12 1xPhospho [T139(99.1)]	1	1855.83343	High	High	0.0001372	0.0003622	1.54
False	High	[R].TYDETYQR.[Y]		0.00129498	0.000216386	1	1	1	O14974	O14974 [761-768]		0	1075.46908	High	High	0.0001372	0.0006104	1.97
False	High	[K].GIGTPPNTTPIKNGSPEIK.[L]	1xPhospho [S15(100)]	0.00202749	0.000216386	1	1	3	O96028	O96028 [107-125]	O96028 1xPhospho [S121(100)]	1	2001.00525	High	High	0.0001372	0.0009589	2.25
False	High	[R].IDTTSSASWVAGSFSPVSPPVVDLR.[T]	2xPhospho [S18(100); T/S]	0.000830179	0.000216386	1	1	1	Q9P2D0	Q9P2D0 [1099-1123]	Q9P2D0 2xPhospho [S1116(100); T/S]	0	2735.23652	High	High	0.0001372	0.0003946	1.24
False	High	[K].KSTVLQQQYNR.[V]		0.000539496	0.000216386	1	1	1	Q9Y490	Q9Y490 [428-438]		1	1364.72809	High	High	0.0001372	0.0002617	1.97
False	High	[K].YGLIYHASLVGQTSPK.[H]	1xPhospho [S14(99.4)]	0.00130975	0.000216386	1	1	1	Q9Y2X3	Q9Y2X3 [338-353]	Q9Y2X3 1xPhospho [S351(99.4)]	0	1813.88843	High	High	0.0001372	0.0006164	1.38
False	High	[R].LSPLPPGSPGSAAR.[G]	1xPhospho [S8(99.3)]	0.000380133	0.000216386	1	1	3	Q6ZN18	Q6ZN18 [17-30]	Q6ZN18 1xPhospho [S24(99.3)]	0	1386.67771	High	High	0.0001372	0.0001893	2.39
False	High	[K].FLESYATDNEK.[M]	1xPhospho [T7(100)]	0.00156485	0.000216386	1	1	1	Q9BZI7	Q9BZI7 [163-173]	Q9BZI7 1xPhospho [T169(100)]	0	1396.56682	High	High	0.0001372	0.0007385	2.16
False	High	[K].ALLSPFSTPVR.[S]	1xPhospho [S4(100)]	0.000848066	0.000216386	1	1	2	Q13322	Q13322 [415-425]	Q13322 1xPhospho [S418(100)]	0	1267.64462	High	High	0.0001372	0.0004027	1.56
False	High	[R].AALAATGAASGGGGGGGGAGSRSSIDSQASLSGPLSGGAPGAGAR.[D]	2xPhospho [T/S]	0.000418606	0.000216386	1	1	1	A6NKD9	A6NKD9 [156-200]		1	3814.71414	High	High	0.0001372	0.0002075	1.8
False	High	[R].FGISSVPTK.[G]	1xPhospho [S5(100)]	0.00211399	0.000216386	1	1	2	P82979	P82979 [127-135]	P82979 1xPhospho [S131(100)]	0	1015.48599	High	High	0.0001372	0.0009961	1.83
False	High	[R].GFASPLGAGR.[A]	1xPhospho [S4(100)]	0.0010304	0.000216386	1	1	1	Q8TDN4	Q8TDN4 [165-174]	Q8TDN4 1xPhospho [S168(100)]	0	1012.46117	High	High	0.0001372	0.0004868	2.05
False	High	[R].TTHLAGALSPGEAWPFESV.[-]	1xPhospho [S9(100)]	0.000534028	0.000216386	1	1	1	Q9Y3X0	Q9Y3X0 [513-531]	Q9Y3X0 1xPhospho [S521(100)]	0	2049.93175	High	High	0.0001372	0.0002602	1.53
False	High	[R].KQEQANNPFYIK.[S]		0.000694184	0.000216386	1	1	1	O14617	O14617 [673-684]		1	1479.75905	High	High	0.0001372	0.0003328	2.11
False	High	[K].GLNVIGASDQSPLQSPSNLRDNPFR.[T]	2xPhospho [S8(99.4); S11(99.4)]	0.000894729	0.000216386	1	1	1	Q9HAU0	Q9HAU0 [923-947]	Q9HAU0 2xPhospho [S930(99.4); S933(99.4)]	1	2842.29208	High	High	0.0001372	0.0004238	1.44
False	High	[K].LYEQLSGK.[-]		0.000638933	0.000216386	1	1	2	P30086	P30086 [180-187]		0	937.49892	High	High	0.0001372	0.0003079	1.8
False	High	[K].AAGISLIVPGKSPTR.[K]	1xPhospho [S/T]	0.000458577	0.000216386	1	1	2	P47736	P47736 [473-487]		1	1546.83527	High	High	0.0001372	0.0002257	1.86
False	High	[K].AISVRGDSEEASGAEEEVGTVAAAATAGKEMDSNEK.[T]	2xPhospho [S8(97.8); S/T]	0.00056485	0.000216386	1	1	1	Q9Y467	Q9Y467 [795-830]	Q9Y467 2xPhospho [S802(97.8); S/T]	2	3726.57253	High	High	0.0001372	0.0002734	1.75
False	High	[R].LEEEALYAAQR.[E]		0.00213942	0.000216386	1	1	1	Q63HQ0	Q63HQ0 [104-114]		0	1292.64811	High	High	0.0001372	0.001008	1.41
False	High	[R].ALSLGTIPSLTR.[A]	1xPhospho [S3(100)]	0.00235491	0.000216386	1	1	2	Q5SNT2	Q5SNT2 [452-463]	Q5SNT2 1xPhospho [S454(100)]	0	1308.69229	High	High	0.0001372	0.001118	1.56
False	High	[R].NPWSDSESDR.[S]	1xPhospho [S4(100)]	0.0019448	0.000216386	1	1	1	P11388	P11388 [1292-1301]	P11388 1xPhospho [S1295(100)]	0	1272.45285	High	High	0.0001372	0.0009187	1.94
False	High	[R].ALSPAELR.[A]	1xPhospho [S3(100)]	0.0018992	0.000216386	1	1	2	Q14160	Q14160 [1484-1491]	Q14160 1xPhospho [S1486(100)]	0	936.45502	High	High	0.0001372	0.0008936	1.84
False	High	[R].ISLPLPNFSSLNLR.[E]	1xPhospho [S]	0.00119676	0.000216386	1	1	1	P08670	P08670 [411-424]		0	1650.86148	High	High	0.0001372	0.0005635	1.73
False	High	[K].AAGMSSPGAQSHPEELPR.[G]	1xPhospho [S]	0.00069058	0.000216386	1	1	1	Q13459	Q13459 [712-729]		0	1901.82115	High	High	0.0001372	0.0003307	2.23
False	High	[R].GIPHSLSGLQDPIIAR.[M]	1xPhospho [S]	0.00196805	0.000216386	1	1	1	Q9ULH0	Q9ULH0 [1627-1642]		0	1753.89966	High	High	0.0001372	0.0009267	1.56
False	High	[K].GLNVIGASDQSPLQSPSNLR.[D]	2xPhospho [S15(99.3); S]	0.000662485	0.000216386	1	1	1	Q9HAU0	Q9HAU0 [923-942]	Q9HAU0 2xPhospho [S937(99.3); S]	0	2212.99992	High	High	0.0001372	0.000318	1.78
False	High	[K].YIETELKK.[R]	1xPhospho [Y1(100)]	0.00216518	0.000216386	1	1	1	Q9NZ63	Q9NZ63 [118-125]	Q9NZ63 1xPhospho [Y118(100)]	1	1103.53842	High	High	0.0001372	0.001024	1.27
False	High	[R].AAHVPENSDTEQDVLTVKPVR.[K]	1xPhospho [S/T]	0.000808418	0.000216386	1	1	1	Q9H2Y7	Q9H2Y7 [1363-1383]		0	2385.14459	High	High	0.0001372	0.0003855	2.64
False	High	[K].NNTAAETEDDESDGEDR.[G]	1xPhospho [T/S]	0.00117683	0.000216386	1	1	1	Q6KC79	Q6KC79 [2661-2677]		0	1947.67236	High	High	0.0001372	0.0005541	1.13
False	High	[R].ALSPEGALR.[R]	1xPhospho [S3(100)]	0.00188799	0.000216386	1	1	1	Q96JN8	Q96JN8 [500-508]	Q96JN8 1xPhospho [S502(100)]	0	993.47649	High	High	0.0001372	0.0008904	2.19
False	High	[R].KSRVSVSPGR.[T]	2xPhospho [S5(100); S7(100)]	0.00206409	0.000216386	1	1	3	Q8IYB3	Q8IYB3 [425-434]	Q8IYB3 2xPhospho [S429(100); S431(100)]	2	1232.55483	High	High	0.0001372	0.0009771	2.08
False	High	[R].ALSSGGSITSPPLSPALPK.[Y]	3xPhospho [S3(99.2); S10(100); S14(100)]	0.0011318	0.000216386	1	1	4	Q6Y7W6	Q6Y7W6 [17-35]	Q6Y7W6 3xPhospho [S19(99.2); S26(100); S30(100)]	0	2019.88408	High	High	0.0001372	0.0005335	1.98
False	High	[K].AAGQVTPPTPPQTAQPPLPGPPPAAVEMAMQIQR.[A]	2xPhospho [T6(99); T13(99)]	0.00119676	0.000216386	1	1	1	Q09472	Q09472 [1901-1934]	Q09472 2xPhospho [T1906(99); T1913(99)]	0	3604.7093	High	High	0.0001372	0.0005631	1.5
False	High	[K].NNYYGTSIDSVR.[S]		0.000502414	0.000216386	1	1	1	Q5T2T1	Q5T2T1 [442-453]		0	1388.64408	High	High	0.0001372	0.0002453	1.48
False	High	[R].FGEYNSNMSPEEK.[M]	1xOxidation [M8]; 1xPhospho [S9(100)]	0.000949471	0.000216386	1	1	1	P78316	P78316 [88-100]	P78316 1xPhospho [S96(100)]	0	1627.5982	High	High	0.0001372	0.0004491	1.52
False	High	[K].TTKTPEDGDYSYEIIEK.[T]	1xPhospho [T/Y/S]	0.00186577	0.000216386	1	1	1	P46821	P46821 [1929-1945]		1	2068.89984	High	High	0.0001372	0.0008769	1.38
False	High	[R].NPLPPILGSPTK.[A]	1xPhospho [S9(99.5)]	0.000970318	0.000216386	1	1	2	O75385	O75385 [615-626]	O75385 1xPhospho [S623(99.5)]	0	1313.68648	High	High	0.0001372	0.0004602	2.05
False	High	[K].ALSPVTSR.[T]	1xPhospho [S3(100)]	0.00235491	0.000216386	1	1	2	Q96L91	Q96L91 [734-741]	Q96L91 1xPhospho [S736(100)]	0	910.43937	High	High	0.0001372	0.001113	2.07
False	High	[R].GLPPSMER.[G]	1xPhospho [S5(100)]	0.00123777	0.000216386	1	1	22	P38159	P38159 [348-355]	P38159 1xPhospho [S352(100)]	0	966.41144	High	High	0.0001372	0.0005825	2.04
False	High	[R].TTPSATSLPQTVVMTSPVTLTSQTTK.[T]	1xOxidation [M14]; 1xPhospho [T/S]	0.000456259	0.000216386	1	1	1	P18846	P18846 [183-208]		0	2773.35768	High	High	0.0001372	0.0002242	1.52
False	High	[K].AAFQYGIK.[M]		0.00203961	0.000216386	1	1	1	Q13123	Q13123 [502-509]		0	897.48288	High	High	0.0001372	0.0009645	1.43
False	High	[R].KQDSGEAPFSSTK.[V]	1xPhospho [S4(100)]	0.00172815	0.000216386	1	1	1	P53804	P53804 [1006-1018]	P53804 1xPhospho [S1009(100)]	1	1461.62573	High	High	0.0001372	0.0008125	1.77
False	High	[R].FEPESPGFESRSPGLVPPSPEFAPR.[S]	3xPhospho [S19(100); S]	0.000875722	0.000216386	1	1	1	Q9H5H4	Q9H5H4 [79-103]	Q9H5H4 3xPhospho [S97(100); S]	1	2953.22465	High	High	0.0001372	0.000415	1.92
False	High	[R].KGPGQPSSPQRLDR.[L]	1xPhospho [S]	0.00212666	0.000216386	1	1	1	O95400	O95400 [188-201]		2	1602.77479	High	High	0.0001372	0.001005	2.33
False	High	[R].KSLPAPVAQRPDSPGGGLQAPGQK.[R]	1xPhospho [S2(99.1)]	0.000378206	0.000216386	1	1	1	Q5JVS0	Q5JVS0 [96-119]	Q5JVS0 1xPhospho [S97(99.1)]	1	2436.2395	High	High	0.0001372	0.0001887	1.75
False	High	[R].MAGQEIPEEGREVEEFSEDDDEDDSDDSEAEKQSQK.[Q]	1xOxidation [M1]; 3xPhospho [S17(100); S25(100); S28(100)]	0.00065566	0.000216386	1	1	1	Q9Y2W2	Q9Y2W2 [337-372]	Q9Y2W2 3xPhospho [S353(100); S361(100); S364(100)]	2	4358.55246	High	High	0.0001372	0.0003152	1.83
False	High	[R].YMEDSTYYK.[A]	1xOxidation [M2]	0.000352173	0.000216386	1	1	1	Q05397	Q05397 [570-578]		0	1215.48743	High	High	0.0001372	0.0001766	1.88
False	High	[K].KSLDSDESEDEEDDYQQKR.[K]	1xPhospho [S/Y]	0.00118343	0.000216386	1	1	1	Q13442	Q13442 [56-74]		2	2395.94093	High	High	0.0001372	0.0005592	1.5
False	High	[K].TTRTPEEGGYSYDISEK.[T]	1xPhospho [T/Y/S]	0.000635644	0.000216386	1	1	1	P46821	P46821 [1946-1962]		1	2012.84847	High	High	0.0001372	0.0003062	1.68
False	High	[R].TTSAGTGGMWR.[F]	1xPhospho [S3(100)]	0.000975611	0.000216386	1	1	2	P60468	P60468 [47-57]	P60468 1xPhospho [S49(100)]	0	1204.48165	High	High	0.0001372	0.000462	2.28
False	High	[K].NNPSPPPDSDLER.[V]	1xPhospho [S4(100)]	0.000588457	0.000216386	1	1	1	O95677	O95677 [358-370]	O95677 1xPhospho [S361(100)]	0	1517.62679	High	High	0.0001372	0.0002841	1.54
False	High	[K].TTRTSDVGGYYYEK.[I]	1xPhospho [T/S/Y]	0.000742989	0.000216386	1	1	2	P46821	P46821 [1895-1908]		1	1719.72617	High	High	0.0001372	0.0003556	2.31
False	High	[R].NQGGSSWEAPYSR.[S]	1xPhospho [S6(99.4)]	0.00137076	0.000216386	1	1	1	Q5BKZ1	Q5BKZ1 [126-138]	Q5BKZ1 1xPhospho [S131(99.4)]	0	1518.60091	High	High	0.0001372	0.0006444	1.86
False	High	[K].GLNSPVLIGK.[S]	1xPhospho [S4(100)]	0.000701454	0.000216386	1	1	1	Q4L235	Q4L235 [721-730]	Q4L235 1xPhospho [S724(100)]	0	1077.57039	High	High	0.0001372	0.0003368	2.02
False	High	[R].TTSISPALAR.[K]	1xPhospho [S5(100)]	0.000341537	0.000216386	1	1	1	Q9UKE5	Q9UKE5 [676-685]	Q9UKE5 1xPhospho [S680(100)]	0	1096.53982	High	High	0.0001372	0.0001713	2.46
False	High	[K].GLPTPQVLQR.[N]	1xPhospho [T4(100)]	0.00159237	0.000216386	1	1	2	Q9BUB5	Q9BUB5 [382-391]	Q9BUB5 1xPhospho [T385(100)]	0	1188.61365	High	High	0.0001372	0.0007476	1.8
False	High	[R].NNMTASMFDLSMK.[D]	1xPhospho [S6(100)]	0.0019916	0.000216386	2	2	1	Q6WKZ4; Q7L804	Q6WKZ4 [151-163]; Q7L804 [145-157]	Q6WKZ4 1xPhospho [S156(100)]; Q7L804 1xPhospho [S150(100)]	0	1569.61471	High	High	0.0001372	0.0009392	2.04
False	High	[K].SPTSPLNMK.[L]	1xPhospho [S4(100)]	0.00383792	0.000320238	1	1	1	P28370	P28370 [116-124]	P28370 1xPhospho [S119(100)]	0	1054.46387	High	High	0.0001912	0.001844	1.65
False	High	[R].ILSHGVTSFCPTLVTSPPEVYHK.[V]	1xCarbamidomethyl [C10]; 2xPhospho [T/S/Y]; 2xDehydrated [T12(96.8); T/S]	0.00307063	0.000320238	1	1	1	Q9Y303	Q9Y303 [98-120]	Q9Y303 2xDehydrated [T109(96.8); T/S]	0	2693.22345	High	High	0.0001912	0.001467	1.43
False	High	[-].MAENPSLENHR.[I]	1xMet-loss+Acetyl [N-Term]; 1xPhospho [S6(100)]	0.00405055	0.000320238	1	1	1	O00505	O00505 [1-11]	O00505 1xMet-loss+Acetyl [N-Term]; 1xPhospho [S6(100)]	0	1288.53177	High	High	0.0001912	0.001946	2.23
False	High	[R].IVATKPLYVALAQR.[K]		0.00262458	0.000320238	1	2	1	P11940	P11940 [357-370]		0	1542.93662	High	High	0.0001912	0.001246	1.19
False	High	[R].LINSELGSPSR.[T]	1xPhospho [S]	0.00417333	0.000320238	1	1	1	Q68CP4	Q68CP4 [236-246]		0	1252.59331	High	High	0.0001912	0.002015	1.86
False	High	[R].GGSPQMDDIK.[V]	1xPhospho [S3(100)]	0.00324215	0.000320238	1	1	1	Q13144	Q13144 [542-551]	Q13144 1xPhospho [S544(100)]	0	1127.44387	High	High	0.0001912	0.00155	2.48
False	High	[R].KSSTVESEIASEEK.[S]	1xPhospho [S/T]	0.00314571	0.000320238	1	1	1	Q9Y2K1	Q9Y2K1 [303-316]		1	1603.70985	High	High	0.0001912	0.001503	1.13
False	High	[K].GNAEGSSDEEGKLVIDEPAK.[E]	1xPhospho [S]	0.00303376	0.000320238	1	1	1	P51858	P51858 [127-146]		1	2124.93326	High	High	0.0001912	0.001448	1.49
False	High	[K].SGYHDDSDEDLLE.[-]	1xPhospho [S7(100)]	0.00393111	0.000320238	1	1	1	Q99523	Q99523 [819-831]	Q99523 1xPhospho [S825(100)]	0	1574.55302	High	High	0.0001912	0.00189	1.72
False	High	[K].IIEQLSPQAATSR.[D]	1xPhospho [S6(100)]	0.00297928	0.000320238	1	2	1	Q03468	Q03468 [153-165]	Q03468 1xPhospho [S158(100)]	0	1493.73595	High	High	0.0001912	0.001419	1.55
False	High	[K].YAPLHLVPLIER.[L]	1xPhospho [Y1(100)]	0.00270495	0.000320238	1	2	2	Q96F07	Q96F07 [1078-1089]	Q96F07 1xPhospho [Y1078(100)]	0	1500.79743	High	High	0.0001912	0.001281	1.11
False	High	[K].VSTLAGPSSDDENEEESKPEKEDEPQEDAK.[E]	1xPhospho [T3(99.6)]	0.00334151	0.000320238	1	1	1	Q9ULT8	Q9ULT8 [624-653]	Q9ULT8 1xPhospho [T626(99.6)]	1	3369.40133	High	High	0.0001912	0.001596	1.42
False	High	[-].MAAIAASEVLVDSAEEGSLAAAAELAAQKR.[E]	1xMet-loss+Acetyl [N-Term]; 1xPhospho [S7(100)]	0.00386102	0.000320238	1	1	1	O95926	O95926 [1-30]	O95926 1xMet-loss+Acetyl [N-Term]; 1xPhospho [S7(100)]	1	2934.44559	High	High	0.0001912	0.001852	1.75
False	High	[R].YMEDSTYYKASK.[G]	1xOxidation [M2]	0.00419829	0.000320238	1	1	1	Q05397	Q05397 [570-581]		1	1501.65154	High	High	0.0001912	0.002027	1.52
False	High	[R].DLFNGLDSEEEKDGEEK.[V]	1xPhospho [S8(100)]	0.00381495	0.000320238	1	1	1	Q96S90	Q96S90 [92-108]	Q96S90 1xPhospho [S99(100)]	1	2033.82232	High	High	0.0001912	0.001837	1.5
False	High	[-].MEGPLSVFGDR.[S]	1xAcetyl [N-Term]	0.00386102	0.000320238	1	1	2	P17987	P17987 [1-11]	P17987 1xAcetyl [N-Term]	0	1249.58815	High	High	0.0001912	0.001858	1.17
False	High	[R].SGLSSALGEMVSPR.[I]	1xOxidation [M10]; 1xPhospho [S12(100)]	0.00285597	0.000320238	1	1	2	Q1MSJ5	Q1MSJ5 [516-529]	Q1MSJ5 1xPhospho [S527(100)]	0	1486.66074	High	High	0.0001912	0.001357	1.65
False	High	[R].SETPPHWR.[Q]	2xPhospho [S1(100); T3(100)]	0.00328154	0.000320238	1	1	2	Q13427	Q13427 [356-363]	Q13427 2xPhospho [S356(100); T358(100)]	0	1169.41767	High	High	0.0001912	0.001569	2.02
False	High	[K].GHYEVTGSDDETGKLQGSGVSLASK.[K]	1xPhospho [T/S/Y]	0.00297928	0.000320238	1	1	1	Q09666	Q09666 [5834-5858]		1	2602.16685	High	High	0.0001912	0.001415	1.42
False	High	[K].SESMPVQLNK.[G]	1xOxidation [M4]; 1xPhospho [S3(99.6)]	0.00372435	0.000320238	1	1	2	Q92609	Q92609 [520-529]	Q92609 1xPhospho [S522(99.6)]	0	1228.52793	High	High	0.0001912	0.001791	2.12
False	High	[R].VTGVTNYVMQYVTVPLRK.[C]	1xPhospho [T/Y]	0.00287326	0.000320238	1	1	1	Q8IWC1	Q8IWC1 [246-263]		1	2148.09229	High	High	0.0001912	0.001369	1.17
False	High	[R].SLSRPSSLIEQEK.[Q]	1xPhospho [S]	0.00251612	0.000320238	1	1	2	Q12802	Q12802 [2561-2573]		0	1553.75708	High	High	0.0001912	0.001193	2.28
False	High	[-].MASPPESDGFSDVRK.[V]	1xMet-loss+Acetyl [N-Term]; 1xPhospho [S3(100)]	0.00290818	0.000320238	1	1	1	P35568	P35568 [1-15]	P35568 1xMet-loss+Acetyl [N-Term]; 1xPhospho [S3(100)]	1	1613.68431	High	High	0.0001912	0.001386	1.29
False	High	[R].KPVVPSVPMASPAPGR.[L]	1xPhospho [S11(100)]	0.00326178	0.000320238	1	1	1	Q9BTC0	Q9BTC0 [640-655]	Q9BTC0 1xPhospho [S650(100)]	0	1669.84954	High	High	0.0001912	0.001553	1.63
False	High	[R].VTDKVLTANSNPSSPSAAK.[R]	1xPhospho [S14(98.4)]	0.00419829	0.000320238	1	1	1	Q9NV56	Q9NV56 [182-200]	Q9NV56 1xPhospho [S195(98.4)]	1	1966.94813	High	High	0.0001912	0.002019	0.85
False	High	[K].GLEGKSPDTGPDWLK.[Q]	1xPhospho [S6(100)]	0.00250101	0.000320238	1	1	1	O14686	O14686 [4844-4858]	O14686 1xPhospho [S4849(100)]	1	1679.76764	High	High	0.0001912	0.001182	1.5
False	High	[R].MKSQAFIEMETR.[E]	1xPhospho [S3(100)]	0.00242682	0.000320238	1	1	1	P43243	P43243 [531-542]	P43243 1xPhospho [S533(100)]	1	1550.67428	High	High	0.0001912	0.001147	1.38
False	High	[K].LVPSQEETK.[L]	1xPhospho [S4(100)]	0.00417333	0.000320238	1	1	2	P49321	P49321 [418-426]	P49321 1xPhospho [S421(100)]	0	1110.50785	High	High	0.0001912	0.002007	1.5
False	High	[R].LVDVSPDRGSPPSRVPQALNFSPEESDSTFSK.[S]	1xPhospho [S13(99)]	0.00381495	0.000320238	1	1	1	Q9NYZ3	Q9NYZ3 [571-602]	Q9NYZ3 1xPhospho [S583(99)]	2	3525.65335	High	High	0.0001912	0.001835	1.39
False	High	[R].EEAVPEASPVTQAGASVITVETVIQENVGAQK.[I]	1xPhospho [S/T]	0.00314571	0.000320238	1	1	1	O43491	O43491 [791-822]		0	3331.63049	High	High	0.0001912	0.001498	1.7
False	High	[K].DTGKTPVEPEVAIHR.[I]	1xPhospho [T]	0.00326178	0.000320238	1	1	1	P60866	P60866 [5-19]		1	1728.83164	High	High	0.0001912	0.001556	1.89
False	High	[R].AASPESASSTPESLQAR.[R]	1xPhospho [S3(98.7)]	0.00361397	0.000320238	1	1	1	Q96BT3	Q96BT3 [395-411]	Q96BT3 1xPhospho [S397(98.7)]	0	1768.77491	High	High	0.0001912	0.00173	1.75
False	High	[R].SPTKAPHLQLIEGK.[K]	1xPhospho [S1(99.4)]	0.00412381	0.000320238	1	1	1	O43491	O43491 [598-611]	O43491 1xPhospho [S598(99.4)]	1	1598.83018	High	High	0.0001912	0.001989	1.9
False	High	[K].GPASTPTYSPAPTQPAPR.[I]	2xPhospho [S/T/Y]	0.00383792	0.000320238	1	1	1	Q6P1N0	Q6P1N0 [200-217]		0	1955.83	High	High	0.0001912	0.001847	1.21
False	High	[R].DMPHPLAGSSSEEAVGGDSTPSPDLLMAR.[S]	1xOxidation [M27]; 1xPhospho [S22(100)]	0.00381495	0.000320238	1	1	1	Q5VWJ9	Q5VWJ9 [19-47]	Q5VWJ9 1xPhospho [S40(100)]	0	3020.30131	High	High	0.0001912	0.001837	1.14
False	High	[R].KNTFTAWSDEESDYEIDDRDVNK.[I]	1xPhospho [T/S/Y]	0.00390761	0.000320238	1	1	1	Q6PKG0	Q6PKG0 [620-642]		2	2857.18362	High	High	0.0001912	0.001883	1.25
False	High	[R].LLLASPPNER.[N]	1xPhospho [S5(100)]	0.00294351	0.000320238	1	1	1	Q52LW3	Q52LW3 [1025-1034]	Q52LW3 1xPhospho [S1029(100)]	0	1189.59767	High	High	0.0001912	0.001399	1.55
False	High	[R].DSYGGPPR.[R]		0.00395473	0.000320238	2	2	1	P38159; Q96E39	P38159 [188-195]; Q96E39 [188-195]		0	848.38971	High	High	0.0001912	0.001906	1.08
False	High	[R].EEEQEDLTKDMDEPSPVPNVEEVTLPK.[T]	1xPhospho [S15(99.2)]	0.0033214	0.000320238	1	1	1	Q8TAQ2	Q8TAQ2 [333-359]	Q8TAQ2 1xPhospho [S347(99.2)]	1	3177.40688	High	High	0.0001912	0.001589	1.09
False	High	[K].DLTEYLSR.[F]		0.00386102	0.000320238	1	1	1	O14979	O14979 [163-170]		0	996.49965	High	High	0.0001912	0.001855	1.73
False	High	[R].AASPPSYTLDLGESQLAPPPSK.[L]	1xPhospho [S/T/Y]	0.00367982	0.000320238	1	1	1	Q9ULQ0	Q9ULQ0 [316-337]		0	2306.09518	High	High	0.0001912	0.001765	1.63
False	High	[K].EAEDSDSDDNIKR.[G]	2xPhospho [S5(100); S7(100)]	0.00238341	0.000320238	1	1	2	Q96ST2	Q96ST2 [507-519]	Q96ST2 2xPhospho [S511(100); S513(100)]	1	1653.5677	High	High	0.0001372	0.001126	2.07
False	High	[R].SESPSLTQER.[A]	1xPhospho [S3(100)]	0.00289067	0.000320238	1	1	1	Q9BXW9	Q9BXW9 [590-599]	Q9BXW9 1xPhospho [S592(100)]	0	1213.50964	High	High	0.0001912	0.001373	2.7
False	High	[K].MISTPSPK.[K]	2xPhospho [S6(100); S/T]	0.00417333	0.000320238	1	1	1	Q53F19	Q53F19 [410-417]	Q53F19 2xPhospho [S415(100); S/T]	0	1020.38728	High	High	0.0001912	0.002009	2.05
False	High	[K].SQDADSPGSSGAPENLTFKER.[Q]	2xPhospho [S/T]	0.00318394	0.000320238	1	1	1	P55196	P55196 [1774-1794]		1	2352.93811	High	High	0.0001912	0.00152	1.94
False	High	[K].GLEFPMTDLDMLSPIHTPQR.[T]	2xOxidation [M6; M11]; 1xPhospho [T/S]	0.00370202	0.000320238	1	1	2	O60784	O60784 [148-167]		0	2410.08186	High	High	0.0001912	0.001779	1.31
False	High	[R].SFDYNYR.[R]	1xPhospho [S1(100)]	0.00346469	0.000320238	1	1	1	O75494	O75494 [133-139]	O75494 1xPhospho [S133(100)]	0	1044.38225	High	High	0.0001912	0.001653	1.92
False	High	[K].LIEVDDER.[K]		0.00334151	0.000320238	1	1	2	P62753	P62753 [15-22]		0	988.49457	High	High	0.0001912	0.0016	1.56
False	High	[R].HGSFHEDEDPIGSPR.[L]	1xPhospho [S13(100)]	0.00275437	0.000320238	1	1	2	Q96T58	Q96T58 [1266-1280]	Q96T58 1xPhospho [S1278(100)]	0	1759.70717	High	High	0.0001912	0.001309	1.47
False	High	[R].KQFQLYEEPDTK.[L]		0.00301549	0.000320238	1	1	1	O43823	O43823 [306-317]		1	1525.7533	High	High	0.0001912	0.001438	1.45
False	High	[R].SLHINNISPGNTISR.[S]	1xPhospho [S8(100)]	0.00256203	0.000320238	1	1	1	Q8IZ41	Q8IZ41 [370-384]	Q8IZ41 1xPhospho [S377(100)]	0	1702.82722	High	High	0.0001912	0.001216	1.24
False	High	[R].HISENSFGPSGGLR.[E]	2xPhospho [S3(100); S6(100)]	0.00262458	0.000320238	1	1	2	Q12923	Q12923 [1227-1240]	Q12923 2xPhospho [S1229(100); S1232(100)]	0	1617.64583	High	High	0.0001912	0.001241	2.12
False	High	[R].VSPPASPGP.[-]	2xPhospho [S2(100); S6(100)]	0.00412381	0.000320238	1	1	3	Q9Y4U1	Q9Y4U1 [274-282]	Q9Y4U1 2xPhospho [S275(100); S279(100)]	0	968.35261	High	High	0.0001912	0.001985	2.97
False	High	[R].SMMSPMADR.[S]	1xPhospho [S4(100)]	0.00330141	0.000320238	1	1	1	P18583	P18583 [1073-1081]	P18583 1xPhospho [S1076(100)]	0	1105.38761	High	High	0.0001912	0.001582	1.95
False	High	[R].YGGITDPGTVPR.[V]	1xPhospho [Y1(100)]	0.00402639	0.000320238	1	1	1	Q7Z3C6	Q7Z3C6 [785-796]	Q7Z3C6 1xPhospho [Y785(100)]	0	1312.59331	High	High	0.0001912	0.001941	1.28
False	High	[R].KVEEEGSPGDPDHEASTQGR.[T]	1xPhospho [S7(100)]	0.00402639	0.000320238	1	1	2	Q9NZT2	Q9NZT2 [309-328]	Q9NZT2 1xPhospho [S315(100)]	1	2204.90917	High	High	0.0001912	0.001944	1.29
False	High	[R].DVSPFDHSR.[I]	1xPhospho [S3(100)]	0.00376939	0.000320238	1	1	1	P18031	P18031 [48-56]	P18031 1xPhospho [S50(100)]	0	1139.45173	High	High	0.0001912	0.001804	1.44
False	High	[R].GFSLEELR.[V]	1xDehydrated [S3(100)]	0.00350672	0.000320238	1	1	1	P26373	P26373 [75-82]	P26373 1xDehydrated [S77(100)]	0	932.48361	High	High	0.0001912	0.00168	1.36
False	High	[R].SIYFSSPK.[G]		0.00289067	0.000320238	1	1	1	P29372	P29372 [73-80]		0	928.47746	High	High	0.0001912	0.001379	1.49
False	High	[K].SLHPWYGITPTSSPK.[T]	2xPhospho [S13(98.7); T/S/Y]	0.00407483	0.000320238	1	1	2	Q8N3F8	Q8N3F8 [459-473]	Q8N3F8 2xPhospho [S471(98.7); T/S/Y]	0	1830.78634	High	High	0.0001912	0.001968	1.61
False	High	[R].GPVSGSPDSMNASR.[L]	1xPhospho [S6(100)]	0.0037921	0.000320238	1	1	1	O14920	O14920 [667-680]	O14920 1xPhospho [S672(100)]	0	1441.57773	High	High	0.0001912	0.001816	1.41
False	High	[R].LNDSPTLK.[K]	1xPhospho [S/T]	0.00338209	0.000320238	1	1	1	Q9BYW2	Q9BYW2 [621-628]		0	967.4496	High	High	0.0001912	0.00162	2.31
False	High	[K].GFGFVDFNSEEDAK.[A]	1xPhospho [S9(100)]	0.00260879	0.000320238	1	1	2	P19338	P19338 [611-624]	P19338 1xPhospho [S619(100)]	0	1641.64686	High	High	0.0001912	0.001235	1.74
False	High	[K].SPAFALK.[N]	1xPhospho [S1(100)]	0.00245622	0.000320238	1	1	1	Q9ULW0	Q9ULW0 [486-492]	Q9ULW0 1xPhospho [S486(100)]	0	813.39063	High	High	0.0001912	0.001167	1.82
False	High	[K].GNKSPSPPDGSPAATPEIR.[V]	2xPhospho [S/T]	0.00277104	0.000320238	1	1	1	O00499	O00499 [293-311]		1	2037.86784	High	High	0.0001912	0.00132	1.34
False	High	[R].YGMGTSVER.[A]	1xOxidation [M3]; 1xPhospho [S6(99.5)]	0.00290818	0.000320238	1	1	1	P08559	P08559 [227-235]	P08559 1xPhospho [S232(99.5)]	0	1095.41765	High	High	0.0001912	0.00138	1.9
False	High	[-].MASLLKVDQEVK.[L]	1xMet-loss+Acetyl [N-Term]; 1xPhospho [S3(100)]	0.00397849	0.000320238	1	1	1	P61289	P61289 [1-12]	P61289 1xMet-loss+Acetyl [N-Term]; 1xPhospho [S3(100)]	1	1351.68687	High	High	0.0001912	0.001918	1.72
False	High	[K].IISIFSGTEK.[G]	1xPhospho [S/T]	0.00376939	0.000320238	1	1	2	Q13177	Q13177 [53-62]		0	1174.57553	High	High	0.0001912	0.00181	2.08
False	High	[R].HSRSPFEDSR.[G]	1xPhospho [S]	0.00346469	0.000320238	1	1	1	O14654	O14654 [732-741]		1	1297.5321	High	High	0.0001912	0.001654	1.61
False	High	[R].SLSRTPSPPPFR.[G]	2xPhospho [T5(100); S7(100)]	0.00376939	0.000320238	1	1	3	Q7L4I2	Q7L4I2 [216-227]	Q7L4I2 2xPhospho [T220(100); S222(100)]	1	1501.66002	High	High	0.0001912	0.001812	1.88
False	High	[R].SGSPSDNSGAEEMEVSLAKPK.[H]	1xOxidation [M13]; 2xPhospho [S3(98.7); S5(98.7)]	0.00257752	0.000320238	1	1	1	P31749	P31749 [122-142]	P31749 2xPhospho [S124(98.7); S126(98.7)]	0	2295.90878	High	High	0.0001912	0.001219	1.29
False	High	[K].VSSPLSPLSPGIK.[S]	1xPhospho [S9(100)]	0.0041485	0.000320238	1	1	1	Q9P2B4	Q9P2B4 [555-567]	Q9P2B4 1xPhospho [S563(100)]	0	1361.70761	High	High	0.0001912	0.001993	1.41
False	High	[-].MEEIYAK.[F]	1xAcetyl [N-Term]	0.00250101	0.000320238	1	1	1	Q8NFH3	Q8NFH3 [1-7]	Q8NFH3 1xAcetyl [N-Term]	0	925.43355	High	High	0.0001912	0.001185	1.72
False	High	[-].MAAAVLSGPSAGSAAGVPGGTGGLSAVSSGPR.[L]	1xMet-loss+Acetyl [N-Term]; 1xPhospho [S/T]	0.00270495	0.000320238	1	1	2	Q8IZL8	Q8IZL8 [1-32]	Q8IZL8 1xMet-loss+Acetyl [N-Term]	0	2688.29886	High	High	0.0001912	0.001287	1.57
False	High	[R].YGPLPGPAVPR.[H]	1xPhospho [Y1(100)]	0.00367982	0.000320238	1	1	1	O15027	O15027 [489-499]	O15027 1xPhospho [Y489(100)]	0	1203.59219	High	High	0.0001912	0.001764	1.67
False	High	[K].EEEEGISQESSEEEQ.[-]	2xPhospho [S10(99.6); S]	0.00419829	0.000320238	1	1	2	P17096	P17096 [93-107]	P17096 2xPhospho [S102(99.6); S]	0	1898.61001	High	High	0.0001912	0.002027	2.61
False	High	[R].DNTFFRESPVGR.[K]	1xPhospho [S8(100)]	0.00303376	0.000320238	1	1	4	Q8NEY8	Q8NEY8 [126-137]	Q8NEY8 1xPhospho [S133(100)]	1	1504.65803	High	High	0.0001912	0.001448	2.17
False	High	[K].EEENADSDDEGELQDLLSQDWR.[V]	1xPhospho [S7(100)]	0.00334151	0.000320238	1	1	1	Q96NB3	Q96NB3 [345-366]	Q96NB3 1xPhospho [S351(100)]	0	2673.04718	High	High	0.0001912	0.001594	1.1
False	High	[R].SFEEEGEHLGSR.[K]	1xPhospho [S1(100)]	0.00412381	0.000320238	1	1	1	Q9BXW6	Q9BXW6 [499-510]	Q9BXW6 1xPhospho [S499(100)]	0	1456.57403	High	High	0.0001912	0.001985	1.55
False	High	[K].LAAVTYNGVDNNKNK.[G]		0.00239779	0.000320238	1	1	1	Q16181	Q16181 [314-328]		1	1620.83401	High	High	0.0001912	0.001132	1.61
False	High	[K].LMETSMGFSSNAPTSPVVYQLPTK.[S]	1xOxidation [M6]; 1xPhospho [S15(95.5)]	0.00265643	0.000320238	1	1	1	Q8IWI9	Q8IWI9 [837-860]	Q8IWI9 1xPhospho [S851(95.5)]	0	2681.22383	High	High	0.0001912	0.001264	1.9
False	High	[R].SFSSSAEEHS.[-]	1xPhospho [S3(100)]	0.00254663	0.000320238	1	1	2	Q96EQ0	Q96EQ0 [295-304]	Q96EQ0 1xPhospho [S297(100)]	0	1147.39394	High	High	0.0001912	0.001206	2.03
False	High	[R].DVDDGSGSPHSPHQLSSK.[S]	3xPhospho [S6(100); S8(100); S11(100)]	0.00254663	0.000320238	1	1	1	Q9H4A3	Q9H4A3 [2022-2039]	Q9H4A3 3xPhospho [S2027(100); S2029(100); S2032(100)]	0	2089.7301	High	High	0.0001912	0.00121	0.98
False	High	[R].DVDETGITVASLER.[F]	1xPhospho [S11(100)]	0.00285597	0.000320238	1	1	1	Q8WU90	Q8WU90 [341-354]	Q8WU90 1xPhospho [S351(100)]	0	1584.71527	High	High	0.0001912	0.001356	2.07
False	High	[R].YHSLGNISR.[G]	1xPhospho [S3(100)]	0.00241226	0.000320238	1	1	1	Q09019	Q09019 [543-551]	Q09019 1xPhospho [S545(100)]	0	1126.5041	High	High	0.0001912	0.001139	1.84
False	High	[K].YQESPGIQMK.[T]	1xPhospho [S4(100)]	0.00409926	0.000320238	1	1	1	Q9UHI6	Q9UHI6 [711-720]	Q9UHI6 1xPhospho [S714(100)]	0	1260.53302	High	High	0.0001912	0.001979	1.49
False	High	[R].YSDGSIALDIFGPQK.[M]	2xPhospho [S2(99.1); S5(99.1)]	0.00344386	0.000320238	1	1	1	Q12923	Q12923 [344-358]	Q12923 2xPhospho [S345(99.1); S348(99.1)]	0	1770.73873	High	High	0.0001912	0.001646	1.61
False	High	[K].DLDLEPLSDLEEGLEETR.[D]	1xPhospho [S8(100)]	0.00363579	0.000320238	1	1	1	P29375	P29375 [1104-1121]	P29375 1xPhospho [S1111(100)]	0	2152.95333	High	High	0.0001912	0.001738	1.4
False	High	[R].KQPPVSPGTALVGSQKEPSEVPTPK.[R]	2xPhospho [S6(99.2); T23(100)]	0.00251612	0.000320238	1	1	4	P17096	P17096 [31-55]	P17096 2xPhospho [S36(99.2); T53(100)]	2	2718.3151	High	High	0.0001912	0.001189	1.73
False	High	[K].SPQLSLSPRPASPK.[A]	2xPhospho [S7(100); S12(100)]	0.00359227	0.000320238	1	1	2	O95785	O95785 [1006-1019]	O95785 2xPhospho [S1012(100); S1017(100)]	0	1624.74956	High	High	0.0001912	0.001725	1.67
False	High	[K].YSFMATVTK.[A]	1xOxidation [M4]; 1xPhospho [Y1(99.5)]	0.00346469	0.000320238	1	1	1	O43865	O43865 [28-36]	O43865 1xPhospho [Y28(99.5)]	0	1143.47919	High	High	0.0001912	0.001659	1.39
False	High	[R].AADEDWDSELEDDLLGEDLLSGK.[K]	1xPhospho [S8(100)]	0.00273779	0.000320238	1	1	1	Q96EV2	Q96EV2 [34-56]	Q96EV2 1xPhospho [S41(100)]	0	2615.09201	High	High	0.0001912	0.001303	1.37
False	High	[K].LVGLNLSPPMSPVQLPLR.[A]	1xPhospho [S]	0.00405055	0.000320238	1	1	1	Q8N0Z3	Q8N0Z3 [754-771]		0	2011.081	High	High	0.0001912	0.001944	1.14
False	High	[K].SEDDSAVPLAK.[A]	1xPhospho [S1(100)]	0.00297928	0.000320238	1	1	1	Q9Y2W2	Q9Y2W2 [600-610]	Q9Y2W2 1xPhospho [S600(100)]	0	1211.51914	High	High	0.0001912	0.001414	1.66
False	High	[R].KQQHVISTEEGDMMETNSTDDEKSTAK.[S]	2xOxidation [M13; M14]; 2xPhospho [S18(95); T19(95)]	0.00285597	0.000320238	1	1	1	Q9H0E3	Q9H0E3 [838-864]	Q9H0E3 2xPhospho [S855(95); T856(95)]	2	3231.27424	High	High	0.0001912	0.001356	1.65
False	High	[K].LYSENEGMASNQGK.[M]		0.00390761	0.000320238	1	1	1	Q96EI5	Q96EI5 [4-17]		0	1527.6744	High	High	0.0001912	0.001881	1.14
False	High	[R].YHGHSMSDPGVSYR.[T]	1xOxidation [M6]; 1xPhospho [S/Y]	0.00301549	0.000320238	1	2	1	P08559	P08559 [289-302]		0	1688.6523	High	High	0.0001912	0.001433	1.38
False	High	[K].LILSPKEK.[G]	1xPhospho [S4(100)]	0.00365774	0.000320238	1	1	1	Q9UGU5	Q9UGU5 [194-201]	Q9UGU5 1xPhospho [S197(100)]	1	1007.55368	High	High	0.0001912	0.001751	2.33
False	High	[R].GGGLRLPLLPPESPGPLR.[Q]	1xPhospho [S13(100)]	0.00310794	0.000320238	1	1	2	Q14160	Q14160 [841-858]	Q14160 1xPhospho [S853(100)]	1	1906.03101	High	High	0.0001912	0.001481	2.27
False	High	[R].SFPDIEDEEK.[F]	1xPhospho [S1(100)]	0.00324215	0.000320238	1	1	2	Q5VUA4	Q5VUA4 [527-536]	Q5VUA4 1xPhospho [S527(100)]	0	1288.49807	High	High	0.0001912	0.001548	1.7
False	High	[R].YESLTDPSK.[L]	1xPhospho [S3(100)]	0.00296134	0.000320238	2	5	1	P07900; P08238	P07900 [61-69]; P08238 [56-64]	P07900 1xPhospho [S63(100)]; P08238 1xPhospho [S58(100)]	0	1119.46056	High	High	0.0001912	0.001412	1.94
False	High	[K].YSPPSPGVQPFGVPLSMPPVMAAALSR.[H]	1xPhospho [S/Y]	0.00245622	0.000320238	1	1	1	P57682	P57682 [107-133]		0	2833.38167	High	High	0.0001912	0.001166	1.25
False	High	[-].MADSSPALSLR.[E]	1xMet-loss+Acetyl [N-Term]; 1xPhospho [S]	0.00285597	0.000320238	1	1	1	Q8IV50	Q8IV50 [1-11]	Q8IV50 1xMet-loss+Acetyl [N-Term]	0	1138.51399	High	High	0.0001912	0.001356	1.46
False	High	[K].LLEGEEER.[L]		0.00290818	0.000320238	3	3	1	P20700; P02545; Q03252	P20700 [380-387]; P02545 [379-386]; Q03252 [394-401]		0	974.47892	High	High	0.0001912	0.001385	1.52
False	High	[R].SLQGDAAPPQGEELIEAAKR.[N]	1xPhospho [S1(100)]	0.00238341	0.000320238	1	1	1	Q13574	Q13574 [970-989]	Q13574 1xPhospho [S970(100)]	1	2160.03325	High	High	0.0001372	0.001125	1.6
False	High	[R].VVLASASPR.[R]	1xPhospho [S7(99.7)]	0.0028047	0.000320238	1	1	1	O95671	O95671 [15-23]	O95671 1xPhospho [S21(99.7)]	0	979.49722	High	High	0.0001912	0.001329	1.68
False	High	[K].SIQTPQSHGTLTAELWDNK.[V]	1xPhospho [T4(97.4)]	0.00297928	0.000320238	1	1	1	Q9Y520	Q9Y520 [1977-1995]	Q9Y520 1xPhospho [T1980(97.4)]	0	2206.0176	High	High	0.0001912	0.00142	1.61
False	High	[R].MEVGPFSTGQESPTAENAR.[L]	1xOxidation [M1]; 1xPhospho [S12(97.7)]	0.00334151	0.000320238	1	1	1	Q9Y4W2	Q9Y4W2 [606-624]	Q9Y4W2 1xPhospho [S617(97.7)]	0	2103.86889	High	High	0.0001912	0.001595	1.67
False	High	[R].DNLGEVPLTPTEEASLPLAVTK.[E]	1xPhospho [T9(98.6)]	0.00354925	0.000320238	1	1	2	Q6ZNJ1	Q6ZNJ1 [1859-1880]	Q6ZNJ1 1xPhospho [T1867(98.6)]	0	2374.17891	High	High	0.0001912	0.001701	1.18
False	High	[K].GKGGVTGSPEASISGSKGDLK.[S]	1xPhospho [T/S]	0.00312677	0.000320238	1	1	1	Q09666	Q09666 [5724-5744]		2	2011.96959	High	High	0.0001912	0.001489	1.21
False	High	[K].SPLQSVVVR.[R]	1xPhospho [S1(100)]	0.00253133	0.000320238	1	1	1	Q9Y2W1	Q9Y2W1 [253-261]	Q9Y2W1 1xPhospho [S253(100)]	0	1064.54999	High	High	0.0001912	0.001202	1.77
False	High	[K].YDPSLKPLSVSYDQATSLR.[I]	1xPhospho [S9(98.5)]	0.00241226	0.000320238	1	1	1	P00918	P00918 [40-58]	P00918 1xPhospho [S48(98.5)]	0	2220.05841	High	High	0.0001912	0.001142	1.55
False	High	[K].LMFKTEGPDSD.[-]	1xPhospho [S10(100)]	0.00248599	0.000320238	1	1	3	P04637	P04637 [383-393]	P04637 1xPhospho [S392(100)]	1	1319.52251	High	High	0.0001912	0.001179	2.21
False	High	[R].HDTPDPSPR.[R]	2xPhospho [T3(100); S7(100)]	0.00402639	0.000320238	1	1	1	Q9BRD0	Q9BRD0 [145-153]	Q9BRD0 2xPhospho [T147(100); S151(100)]	0	1181.40241	High	High	0.0001912	0.001941	1.69
False	High	[R].SFSEPFGR.[D]	1xPhospho [S3(100)]	0.00328154	0.000320238	1	1	1	P58340	P58340 [32-39]	P58340 1xPhospho [S34(100)]	0	1006.40299	High	High	0.0001912	0.00157	2.41
False	High	[R].DQTPDENDQVVVK.[I]	1xPhospho [T3(100)]	0.00254663	0.000320238	1	1	1	O00425	O00425 [526-538]	O00425 1xPhospho [T528(100)]	0	1566.66832	High	High	0.0001912	0.001205	1.24
False	High	[K].DRDASPSKEER.[K]	1xPhospho [S5(100)]	0.00277104	0.000320238	1	1	1	Q9BUQ8	Q9BUQ8 [10-20]	Q9BUQ8 1xPhospho [S14(100)]	2	1369.57436	High	High	0.0001912	0.001319	2.0
False	High	[K].GKLEAIITPPPAK.[K]	1xPhospho [T8(100)]	0.00245622	0.000320238	1	1	2	O75367	O75367 [122-134]	O75367 1xPhospho [T129(100)]	1	1414.77054	High	High	0.0001912	0.001163	1.37
False	High	[QR].SPGYEPR.[S]	1xPhospho [S1(100)]	0.00277104	0.000320238	1	1	2	Q9H5H4	Q9H5H4 [125-131]; [132-138]	Q9H5H4 1xPhospho [S125(100)]; 1xPhospho [S132(100)]	0	885.35022	High	High	0.0001912	0.001314	1.97
False	High	[R].SLSYSPVER.[R]		0.00250101	0.000320238	1	1	1	Q9UQ35	Q9UQ35 [2690-2698]		0	1037.5262	High	High	0.0001912	0.001187	1.83
False	High	[R].YREASPLSSNK.[L]	1xPhospho [S5(100)]	0.00297928	0.000320238	1	1	2	Q9Y462	Q9Y462 [455-465]	Q9Y462 1xPhospho [S459(100)]	1	1331.59912	High	High	0.0001912	0.001415	1.53
False	High	[R].SPNHGTVELQGSQTALYR.[T]	1xPhospho [S12(99.1)]	0.00297928	0.000320238	1	1	1	Q99569	Q99569 [427-444]	Q99569 1xPhospho [S438(99.1)]	0	2037.93896	High	High	0.0001912	0.001416	1.53
False	High	[R].IYEPLDVK.[S]	1xPhospho [Y2(100)]	0.00253133	0.000320238	1	1	1	P47712	P47712 [534-541]	P47712 1xPhospho [Y535(100)]	0	1056.50131	High	High	0.0001912	0.001203	1.89
False	High	[K].EAPPPVLLTPK.[A]	1xPhospho [T9(100)]	0.00244148	0.000320238	1	1	2	P48634	P48634 [1339-1349]	P48634 1xPhospho [T1347(100)]	0	1241.65412	High	High	0.0001912	0.001157	1.69
False	High	[R].VVSEDFLQDVSASTK.[S]	1xPhospho [T14(99.6)]	0.00381495	0.000320238	1	1	1	P09874	P09874 [453-467]	P09874 1xPhospho [T466(99.6)]	0	1704.77279	High	High	0.0001912	0.001838	2.62
False	High	[R].MESMNRPYTSLVPPLSPQPK.[I]	1xOxidation [M1]; 1xPhospho [S16(100)]	0.00241226	0.000320238	1	1	1	Q70E73	Q70E73 [595-614]	Q70E73 1xPhospho [S610(100)]	0	2368.10768	High	High	0.0001912	0.001145	1.83
False	High	[K].EADLPMTAASHSSAFTPVTAAASPVSLPR.[T]	1xPhospho [S23(100)]	0.00322263	0.000320238	1	1	1	Q9Y4B6	Q9Y4B6 [873-901]	Q9Y4B6 1xPhospho [S895(100)]	0	2962.40161	High	High	0.0001912	0.00154	1.64
False	High	[R].MESHSEDEDLAGAVGGLGWNSR.[S]	1xOxidation [M1]; 2xPhospho [S3(100); S5(100)]	0.00412381	0.000320238	1	1	1	Q96MH2	Q96MH2 [49-70]	Q96MH2 2xPhospho [S51(100); S53(100)]	0	2492.94254	High	High	0.0001912	0.001991	1.28
False	High	[R].DYDDMSPR.[R]	1xPhospho [S6(100)]	0.00247106	0.000320238	1	1	10	P61978	P61978 [279-286]	P61978 1xPhospho [S284(100)]	0	1078.35472	High	High	0.0001912	0.00117	2.36
False	High	[R].YQGVNLYVK.[N]	1xPhospho [Y1(100)]	0.00342314	0.000320238	1	2	1	P11940	P11940 [291-299]	P11940 1xPhospho [Y291(100)]	0	1163.54965	High	High	0.0001912	0.001633	1.62
False	High	[R].KTSAVSSPLLDQQR.[N]	1xPhospho [S/T]	0.00365774	0.000320238	1	1	2	Q5T200	Q5T200 [236-249]		1	1609.79453	High	High	0.0001912	0.001753	1.63
False	High	[K].VTLEARNSSEKLPTELSK.[E]	1xPhospho [T/S]	0.00314571	0.000320238	1	1	1	P38432	P38432 [264-281]		2	2082.04784	High	High	0.0001912	0.001497	1.67
False	High	[K].SFPAHLAADSDSPSTQLR.[A]	1xPhospho [S12(99.2)]	0.00265643	0.000320238	1	1	1	Q96S38	Q96S38 [549-566]	Q96S38 1xPhospho [S560(99.2)]	0	1979.88586	High	High	0.0001912	0.001263	1.49
False	High	[R].SGQRKPATSYVR.[T]	1xPhospho [S1(100)]	0.00372435	0.000320238	1	1	1	P46779	P46779 [68-79]	P46779 1xPhospho [S68(100)]	1	1429.69475	High	High	0.0001912	0.001788	1.27
False	High	[R].AAAGVGGSLR.[A]	1xPhospho [S8(100)]	0.0028047	0.000320238	1	1	2	Q9BRK4	Q9BRK4 [563-572]	Q9BRK4 1xPhospho [S570(100)]	0	938.44552	High	High	0.0001912	0.00133	2.61
False	High	[R].AAVPSGASTGIYEALELRDNDK.[T]		0.0037921	0.000320238	1	1	1	P06733	P06733 [33-54]		1	2277.13573	High	High	0.0001912	0.001824	1.8
False	High	[R].GGFDSPFYR.[D]	1xPhospho [S5(100)]	0.00294351	0.000320238	1	1	1	Q92574	Q92574 [501-509]	Q92574 1xPhospho [S505(100)]	0	1125.4401	High	High	0.0001912	0.001402	1.81
False	High	[R].GMGSLDAMDK.[H]	1xPhospho [S4(100)]	0.00312677	0.000320238	1	1	1	P12268	P12268 [413-422]	P12268 1xPhospho [S416(100)]	0	1104.41012	High	High	0.0001912	0.001489	2.03
False	High	[R].GPLQTASVSPSMPFSASLLGTLPIGAR.[Y]	1xPhospho [T/S]	0.00381495	0.000320238	1	1	2	Q8IWR0	Q8IWR0 [308-334]		0	2735.38378	High	High	0.0001912	0.001833	1.17
False	High	[R].MGSKSPGNTSQPPAFFSK.[L]	1xOxidation [M1]; 1xPhospho [S5(98.7)]	0.0028047	0.000320238	1	1	1	Q9Y618	Q9Y618 [2254-2271]	Q9Y618 1xPhospho [S2258(98.7)]	1	1963.86195	High	High	0.0001912	0.001331	1.58
False	High	[R].LLSGPSQESPQTLGK.[E]	1xPhospho [S/T]	0.00257752	0.000320238	1	1	1	Q9BWE0	Q9BWE0 [19-33]		0	1621.78329	High	High	0.0001912	0.001224	1.12
False	High	[K].YSRLSSTDDGYIDLQFK.[K]	2xPhospho [Y/S/T]	0.00307063	0.000320238	1	1	1	Q96A57	Q96A57 [19-35]		1	2167.89847	High	High	0.0001912	0.00146	1.09
False	High	[K].ADTTTPTPTAILAPGSPASPPGSLEPK.[A]	2xPhospho [T4(97.7); T/S]	0.00395473	0.000320238	1	1	2	P25440	P25440 [283-309]	P25440 2xPhospho [T286(97.7); T/S]	0	2734.2624	High	High	0.0001912	0.001901	1.63
False	High	[K].GKDSLYAQGK.[R]		0.00352792	0.000320238	1	1	1	P83881	P83881 [29-38]		1	1066.55275	High	High	0.0001912	0.001694	0.82
False	High	[R].SNSVGIQDAFNDGSDSTFQK.[R]	1xPhospho [S3(99.3)]	0.00256203	0.000320238	1	1	2	O14497	O14497 [1182-1201]	O14497 1xPhospho [S1184(99.3)]	0	2196.90811	High	High	0.0001912	0.001215	1.88
False	High	[K].SISNPPGSNLR.[T]	1xPhospho [S3(100)]	0.00305214	0.000320238	1	1	2	Q9H4A3	Q9H4A3 [2370-2380]	Q9H4A3 1xPhospho [S2372(100)]	0	1221.56234	High	High	0.0001912	0.001455	1.9
False	High	[R].GGNFGFGDSR.[G]		0.00251612	0.000320238	1	1	1	P22626	P22626 [204-213]		0	1013.44353	High	High	0.0001912	0.001192	1.56
False	High	[R].SFSPLQPGQAPTGR.[A]	1xPhospho [S/T]	0.00348564	0.000320238	1	1	1	Q7Z3C6	Q7Z3C6 [654-667]		0	1522.70498	High	High	0.0001912	0.001669	1.14
False	High	[R].SPSPPPTR.[R]	2xPhospho [S1(100); S3(100)]	0.00397849	0.000320238	1	1	2	Q8IYB3	Q8IYB3 [549-556]	Q8IYB3 2xPhospho [S549(100); S551(100)]	0	998.3744	High	High	0.0001912	0.001912	2.02
False	High	[K].SLSPDEER.[L]	1xPhospho [S3(100)]	0.00268868	0.000320238	1	1	2	Q5UIP0	Q5UIP0 [2391-2398]	Q5UIP0 1xPhospho [S2393(100)]	0	1012.3983	High	High	0.0001912	0.001275	1.97
False	High	[R].YPSSISSSPQK.[D]	1xPhospho [S/Y]	0.00296134	0.000320238	1	1	1	Q14157	Q14157 [602-612]		0	1260.55077	High	High	0.0001912	0.001408	1.29
False	High	[R].YLMLPAPMLGSAETPPPVPAPGSPVSGSSPFATQVGVIR.[C]	1xOxidation [M3]; 2xPhospho [S/T/Y]	0.00328154	0.000320238	1	1	1	O15164	O15164 [88-126]		0	4051.93501	High	High	0.0001912	0.001569	1.6
False	High	[R].DGGSVVGASVFYK.[D]	1xPhospho [S4(100)]	0.00253133	0.000320238	1	1	1	O60271	O60271 [702-714]	O60271 1xPhospho [S705(100)]	0	1365.60862	High	High	0.0001912	0.001198	1.49
False	High	[-].MASQNRDPAATSVAAAR.[K]	1xMet-loss+Acetyl [N-Term]; 1xPhospho [S3(100)]	0.00259311	0.000320238	1	1	1	O00762	O00762 [1-17]	O00762 1xMet-loss+Acetyl [N-Term]; 1xPhospho [S3(100)]	1	1707.781	High	High	0.0001912	0.001233	2.08
False	High	[-].MGVQVETISPGDGR.[T]	1xMet-loss [N-Term]; 1xPhospho [S9(99.3)]	0.00282169	0.000320238	1	1	2	P62942	P62942 [1-14]	P62942 1xMet-loss [N-Term]; 1xPhospho [S9(99.3)]	0	1394.63115	High	High	0.0001912	0.001341	1.95
False	High	[R].SLDDLSAPPHHR.[S]	1xPhospho [S1(99.6)]	0.00294351	0.000320238	1	1	2	A6NKD9	A6NKD9 [246-257]	A6NKD9 1xPhospho [S246(99.6)]	0	1424.63182	High	High	0.0001912	0.001404	1.1
False	High	[K].HPNYSPPGSPIEK.[Y]	2xPhospho [S5(99.2); S9(100)]	0.00283877	0.000320238	1	1	2	Q9UHF7	Q9UHF7 [1077-1089]	Q9UHF7 2xPhospho [S1081(99.2); S1085(100)]	0	1582.63387	High	High	0.0001912	0.001353	1.83
False	High	[K].IIAPSPVK.[S]	1xPhospho [S5(100)]	0.00367982	0.000320238	1	1	1	Q9HCS5	Q9HCS5 [385-392]	Q9HCS5 1xPhospho [S389(100)]	0	904.49035	High	High	0.0001912	0.001768	1.88
False	High	[K].SGPSPLSSPNGK.[L]	1xPhospho [S4(99.4)]	0.00350672	0.000320238	1	1	2	O75179	O75179 [1693-1704]	O75179 1xPhospho [S1696(99.4)]	0	1207.53546	High	High	0.0001912	0.001677	0.95
False	High	[K].DVLDIEQFSTVK.[G]	1xPhospho [S/T]	0.00318394	0.000320238	1	2	1	P34947	P34947 [476-487]		0	1473.68727	High	High	0.0001912	0.001519	2.22
False	High	[R].MGANSLER.[M]		0.0035707	0.000320238	1	1	1	P52272	P52272 [571-578]; [584-591]		0	877.41963	High	High	0.0001912	0.001711	1.46
False	High	[K].GKDSLYAQGR.[R]	1xPhospho [S4(100)]	0.00417333	0.000320238	1	1	1	Q969Q0	Q969Q0 [29-38]	Q969Q0 1xPhospho [S32(100)]	1	1174.52523	High	High	0.0001912	0.002009	0.96
False	High	[R].SNSTSSMSSGLPEQDR.[M]	1xOxidation [M7]; 1xPhospho [S3(97.9)]	0.00308923	0.000320238	1	1	1	P42684	P42684 [781-796]	P42684 1xPhospho [S783(97.9)]	0	1778.68986	High	High	0.0001912	0.001474	1.23
False	High	[KT].YSPTSPK.[YG]	1xPhospho [S5(100)]	0.0026725	0.000320238	1	1	1	P24928	P24928 [1860-1866]; [1867-1873]; [1916-1922]; [1930-1936]	P24928 1xPhospho [S1864(100)]; 1xPhospho [S1871(100)]; 1xPhospho [S1920(100)]; 1xPhospho [S1934(100)]	0	859.35973	High	High	0.0001912	0.001269	1.99
False	High	[K].YSPTSPTYSPTSPK.[YG]		0.00310794	0.000320238	1	1	1	P24928	P24928 [1909-1922]; [1923-1936]		0	1512.72167	High	High	0.0001912	0.001486	1.27
False	High	[R].AADSSAPEDSEKLVGDTVSYSK.[K]		0.00251612	0.000320238	1	1	1	Q08357	Q08357 [404-425]		1	2256.05139	High	High	0.0001912	0.001191	1.82
False	High	[K].SINPDEAVAYGAAVQAAILMGDK.[S]	1xOxidation [M20]	0.00287326	0.000320238	1	2	1	P0DMV9	P0DMV9 [362-384]		0	2320.14894	High	High	0.0001912	0.00137	1.26
False	High	[-].MEQSPPPAPEPTQGPTPAR.[S]	1xAcetyl [N-Term]; 1xPhospho [S4(100)]	0.00340255	0.000320238	1	1	1	Q96AY4	Q96AY4 [1-19]	Q96AY4 1xAcetyl [N-Term]; 1xPhospho [S4(100)]	0	2109.9311	High	High	0.0001912	0.00163	1.42
False	High	[K].VVDYSQFQESDDADEDYGR.[D]	1xPhospho [Y4(99.3)]; 1xDehydrated [S]	0.00312677	0.000320238	1	1	1	Q9H1E3	Q9H1E3 [10-28]	Q9H1E3 1xPhospho [Y13(99.3)]	0	2299.86631	High	High	0.0001912	0.001489	1.24
False	High	[-].MEPETALWGPDLQGPEQSPNDAHR.[G]	1xAcetyl [N-Term]; 1xPhospho [S18(99.1)]	0.00316477	0.000320238	1	1	1	Q9UEG4	Q9UEG4 [1-24]	Q9UEG4 1xAcetyl [N-Term]; 1xPhospho [S18(99.1)]	0	2797.19235	High	High	0.0001912	0.001514	1.34
False	High	[R].SPGLVPPSPEFAPR.[S]	1xPhospho [S1(100)]	0.00386102	0.000320238	1	1	1	Q9H5H4	Q9H5H4 [90-103]	Q9H5H4 1xPhospho [S90(100)]	0	1530.73522	High	High	0.0001912	0.001861	1.81
False	High	[R].MGLAMGGGGGASFDR.[A]	2xOxidation [M1; M5]; 1xPhospho [S12(100)]	0.00273779	0.000320238	1	1	1	P52272	P52272 [607-621]	P52272 1xPhospho [S618(100)]	0	1495.57054	High	High	0.0001912	0.001304	2.08
False	High	[K].SHNSALYSQVQK.[S]		0.00257752	0.000320238	1	1	1	Q99704	Q99704 [443-454]		0	1361.6808	High	High	0.0001912	0.001223	1.39
False	High	[R].SDSYVELSQYR.[D]	1xPhospho [S3(99.4)]	0.0033214	0.000320238	1	1	1	P52298	P52298 [11-21]	P52298 1xPhospho [S13(99.4)]	0	1426.58862	High	High	0.0001912	0.001582	1.68
False	High	[R].GLVPTDYVEILPSDGK.[D]		0.00273779	0.000320238	1	1	1	Q9Y5X1	Q9Y5X1 [50-65]		0	1702.88979	High	High	0.0001912	0.001299	0.91
False	High	[K].SKSPPKVPIVIQDDSLPAGPPPQIR.[I]	2xPhospho [S1(99.3); S]	0.00307063	0.000320238	1	1	1	Q7Z422	Q7Z422 [37-61]	Q7Z422 2xPhospho [S37(99.3); S]	2	2796.40967	High	High	0.0001912	0.00146	1.53
False	High	[K].SKSPSPPRLTEDR.[K]	2xPhospho [S3(100); S5(100)]	0.00268868	0.000320238	1	1	6	Q9UKV3	Q9UKV3 [384-396]	Q9UKV3 2xPhospho [S386(100); S388(100)]	2	1629.70334	High	High	0.0001912	0.001276	2.51
False	High	[K].LLQTTNNSPMNSKPQQIK.[M]	1xOxidation [M10]; 1xPhospho [T/S]	0.00363579	0.000320238	1	1	1	O00178	O00178 [573-590]		0	2138.03115	High	High	0.0001912	0.001741	1.38
False	High	[R].DIEISTEEEKDTGDLK.[D]	1xPhospho [S/T]	0.00348564	0.000320238	1	1	1	Q4G0J3	Q4G0J3 [333-348]		1	1901.82634	High	High	0.0001912	0.001672	1.1
False	High	[R].SPSFGAGEGLLR.[S]	1xPhospho [S3(100)]	0.00393111	0.000320238	1	1	1	Q96PE2	Q96PE2 [418-429]	Q96PE2 1xPhospho [S420(100)]	0	1270.58274	High	High	0.0001912	0.001886	1.58
False	High	[R].SHISDQSPLSSK.[R]	1xDehydrated [S7(99.6)]	0.00361397	0.000320238	1	1	1	P42166	P42166 [345-356]	P42166 1xDehydrated [S351(99.6)]	0	1267.6277	High	High	0.0001912	0.001732	1.32
False	High	[R].MEISAELPQTPQR.[L]	1xPhospho [T10(100)]	0.00256203	0.000320238	1	1	1	Q8IWV7	Q8IWV7 [12-24]	Q8IWV7 1xPhospho [T21(100)]	0	1579.71858	High	High	0.0001912	0.001213	1.55
False	High	[R].SDTPEVHPPLPISQSPENESNDRR.[S]	1xPhospho [S/T]	0.00326178	0.000320238	1	1	1	Q03164	Q03164 [504-527]		1	2781.24756	High	High	0.0001912	0.001561	1.29
False	High	[R].SISQSISGQK.[-]	1xPhospho [S3(99.4)]	0.00383792	0.000320238	1	1	1	Q8WXI9	Q8WXI9 [584-593]	Q8WXI9 1xPhospho [S586(99.4)]	0	1114.514	High	High	0.0001912	0.001842	1.51
False	High	[R].VLPQGPPTPAK.[T]	1xPhospho [T8(100)]	0.00290818	0.000320238	1	1	1	Q8IWY9	Q8IWY9 [64-74]	Q8IWY9 1xPhospho [T71(100)]	0	1184.6075	High	High	0.0001912	0.001383	1.37
False	High	[K].MNSLPAER.[I]	1xOxidation [M1]; 1xPhospho [S3(100)]	0.00348564	0.000320238	1	1	1	P30419	P30419 [81-88]	P30419 1xPhospho [S83(100)]	0	1013.41217	High	High	0.0001912	0.001664	2.02
False	High	[R].RASPAPSDSSPGEPFVGGPVSSPR.[A]	1xPhospho [S]	0.00265643	0.000320238	1	1	1	O60346	O60346 [315-338]		1	2418.10854	High	High	0.0001912	0.001259	1.46
False	High	[R].TASETRSEGSEYEEIPKR.[R]	2xPhospho [T/S/Y]	0.00305214	0.000320238	1	1	2	P48634	P48634 [1083-1100]		2	2228.91083	High	High	0.0001912	0.001456	1.79
False	High	[R].RASPSPPPK.[R]	2xPhospho [S3(100); S5(100)]	0.00290818	0.000320238	1	1	4	Q8IYB3	Q8IYB3 [624-632]	Q8IYB3 2xPhospho [S626(100); S628(100)]	1	1096.4588	High	High	0.0001912	0.001385	2.35
False	High	[R].LSPFHGSSPPQSTPLSPPPLTPK.[A]	2xPhospho [S16(97.7); T21(100)]	0.00247106	0.000320238	1	1	1	Q9H7D0	Q9H7D0 [1774-1796]	Q9H7D0 2xPhospho [S1789(97.7); T1794(100)]	0	2529.18263	High	High	0.0001912	0.001168	1.44
False	High	[K].GSGREEEKGVVTNGLDLSPADEK.[K]	1xPhospho [S18(100)]	0.00245622	0.000320238	1	1	1	P07197	P07197 [820-842]	P07197 1xPhospho [S837(100)]	2	2467.13482	High	High	0.0001912	0.001166	1.86
False	High	[R].NLGSPTQVISKPESK.[E]	1xPhospho [S/T]	0.00365774	0.000320238	1	1	2	Q9BSI4	Q9BSI4 [292-306]		0	1664.82549	High	High	0.0001912	0.001758	1.36
False	High	[R].NLFGSGSLR.[A]	1xPhospho [S7(99.6)]	0.00374681	0.000320238	1	1	1	Q12756	Q12756 [1306-1314]	Q12756 1xPhospho [S1312(99.6)]	0	1030.47174	High	High	0.0001912	0.001796	2.09
False	High	[R].ALMGSPQLVAAVVR.[T]	1xPhospho [S5(100)]	0.00324215	0.000320238	1	1	1	P14923	P14923 [178-191]	P14923 1xPhospho [S182(100)]	0	1491.77531	High	High	0.0001912	0.001551	1.46
False	High	[K].TAHNSEADLEESFNEHELEPSSPK.[S]	3xPhospho [S5(97.5); S22(98.7); S/T]	0.00354925	0.000320238	1	1	1	Q8IWS0	Q8IWS0 [134-157]	Q8IWS0 3xPhospho [S138(97.5); S155(98.7); S/T]	0	2937.09007	High	High	0.0001912	0.001702	1.25
False	High	[K].RDSLEEGELR.[D]	1xPhospho [S3(100)]	0.0035707	0.000320238	1	2	2	Q9UQ88	Q9UQ88 [45-54]	Q9UQ88 1xPhospho [S47(100)]	1	1283.56274	High	High	0.0001912	0.001714	1.77
False	High	[K].AILTQQMSPSSLSALLSR.[Q]	1xPhospho [T/S]	0.00268868	0.000320238	1	1	1	Q9P2E2	Q9P2E2 [362-379]		0	1982.99805	High	High	0.0001912	0.001279	1.31
False	High	[R].RDYDDMSPR.[R]	1xPhospho [S7(100)]	0.00383792	0.000320238	1	1	2	P61978	P61978 [278-286]	P61978 1xPhospho [S284(100)]	1	1234.45583	High	High	0.0001912	0.001847	2.46
False	High	[R].RDYDDMSPR.[R]	1xOxidation [M6]; 1xPhospho [S7(100)]	0.00305214	0.000320238	1	1	6	P61978	P61978 [278-286]	P61978 1xPhospho [S284(100)]	1	1250.45074	High	High	0.0001912	0.001451	2.09
False	High	[R].REDFQDISVPVQEDELSKVEESSEISPEPK.[T]	1xPhospho [S26(99.9)]	0.00344386	0.000320238	1	1	1	O94782	O94782 [450-479]	O94782 1xPhospho [S475(99.9)]	2	3525.61562	High	High	0.0001912	0.001648	1.84
False	High	[R].EISSSPTSK.[N]	1xPhospho [S5(99.5)]	0.00412381	0.000320238	1	1	2	Q9UQ35	Q9UQ35 [452-460]	Q9UQ35 1xPhospho [S456(99.5)]	0	1015.43435	High	High	0.0001912	0.001991	1.45
False	High	[K].KDAPTSPASVASSSSTPSSK.[T]	1xPhospho [T/S]	0.00254663	0.000320238	1	1	1	Q04726	Q04726 [281-300]		1	1971.89067	High	High	0.0001912	0.001205	1.36
False	High	[R].NLALDEAGQRSTM.[-]	1xOxidation [M13]; 1xPhospho [S/T]	0.0033214	0.000320238	1	1	1	Q53TN4	Q53TN4 [274-286]		1	1501.63525	High	High	0.0001912	0.001591	2.27
False	High	[R].RESDESGESAPDEGGEGARAPQSIPR.[S]	3xPhospho [S3(100); S6(100); S9(100)]	0.00259311	0.000320238	1	1	1	Q7Z3C6	Q7Z3C6 [733-758]	Q7Z3C6 3xPhospho [S735(100); S738(100); S741(100)]	2	2924.11326	High	High	0.0001912	0.001228	1.41
False	High	[K].ASSFADMMGILK.[D]	1xOxidation [M]; 1xPhospho [S3(99.5)]	0.00238341	0.000320238	1	1	2	Q9H019	Q9H019 [236-247]	Q9H019 1xPhospho [S238(99.5)]	0	1366.57825	High	High	0.0001372	0.001128	1.64
False	High	[K].VAEVEGEQVDNK.[A]		0.00265643	0.000320238	1	1	1	O95202	O95202 [452-463]		0	1316.63285	High	High	0.0001912	0.001262	1.41
False	High	[K].ASSFHEFAR.[N]	1xPhospho [S3(99.5)]	0.00301549	0.000320238	1	1	1	Q9NU19	Q9NU19 [56-64]	Q9NU19 1xPhospho [S58(99.5)]	0	1131.4619	High	High	0.0001912	0.001432	1.36
False	High	[R].FIQELSGSSPKR.[R]	1xPhospho [S6(99.1)]	0.00390761	0.000320238	1	1	1	Q01664	Q01664 [116-127]	Q01664 1xPhospho [S121(99.1)]	1	1428.68827	High	High	0.0001912	0.001881	1.85
False	High	[R].SYSSPDITQAIQEEEK.[R]	1xPhospho [S/Y/T]	0.00270495	0.000320238	1	1	1	P40818	P40818 [716-731]		0	1904.81611	High	High	0.0001912	0.001282	2.15
False	High	[R].RASLSDIGFGK.[L]	1xPhospho [S3(100)]	0.00257752	0.000320238	1	1	2	Q07002	Q07002 [130-140]	Q07002 1xPhospho [S132(100)]	1	1230.58783	High	High	0.0001912	0.001224	2.12
False	High	[R].NKAGTPVSELTK.[Q]	1xPhospho [T5(100)]	0.00405055	0.000320238	1	1	1	O75113	O75113 [238-249]	O75113 1xPhospho [T242(100)]	1	1324.65082	High	High	0.0001912	0.001951	1.91
False	High	[K].TVSPPIRK.[G]	1xPhospho [S3(100)]	0.00297928	0.000320238	1	1	3	Q9UHB6	Q9UHB6 [607-614]	Q9UHB6 1xPhospho [S609(100)]	1	977.51796	High	High	0.0001912	0.001416	1.9
False	High	[R].EMDESLANLSEDEYYSEEERNAK.[A]	1xOxidation [M2]; 2xPhospho [S5(98.6); S16(100)]	0.00287326	0.000320238	1	1	1	O60341	O60341 [122-144]	O60341 2xPhospho [S126(98.6); S137(100)]	1	2927.08497	High	High	0.0001912	0.001371	1.92
False	High	[R].FFDSEDEDFEILSL.[-]	1xPhospho [S4(100)]	0.00312677	0.000320238	1	1	1	Q9Y4P1	Q9Y4P1 [380-393]	Q9Y4P1 1xPhospho [S383(100)]	0	1785.71427	High	High	0.0001912	0.001489	1.7
False	High	[R].ALSPLPTR.[T]	1xPhospho [S3(100)]	0.00400237	0.000320238	1	1	1	Q86UU1	Q86UU1 [468-475]	Q86UU1 1xPhospho [S470(100)]	0	934.47576	High	High	0.0001912	0.001924	1.91
False	High	[R].ASDPGLPAEEPKEK.[S]	1xPhospho [S2(100)]	0.00264045	0.000320238	1	1	2	P27708	P27708 [1858-1871]	P27708 1xPhospho [S1859(100)]	1	1547.6989	High	High	0.0001912	0.001254	1.62
False	High	[R].TTPPPGRPPAPSSEEEDGEAVAH.[-]	1xPhospho [T/S]	0.00330141	0.000320238	1	1	1	Q96KN1	Q96KN1 [288-310]		0	2408.04019	High	High	0.0001912	0.001576	1.55
False	High	[K].QTPMASSPRPK.[M]	1xPhospho [S/T]	0.00256203	0.000320238	1	1	1	Q5SSJ5	Q5SSJ5 [150-160]		0	1279.58645	High	High	0.0001912	0.001217	1.61
False	High	[K].KEDALLYQSK.[G]		0.00340255	0.000320238	1	1	1	P50402	P50402 [79-88]		1	1194.63648	High	High	0.0001912	0.001626	1.16
False	High	[K].EPLIPASPKAEPIWELPTR.[A]	1xPhospho [S7(100)]	0.00374681	0.000320238	1	1	1	Q9Y613	Q9Y613 [517-535]	Q9Y613 1xPhospho [S523(100)]	1	2224.14135	High	High	0.0001912	0.001803	1.64
False	High	[R].FGLGSPLPSPR.[A]	1xPhospho [S9(100)]	0.00244148	0.000320238	1	1	2	Q14934	Q14934 [209-219]	Q14934 1xPhospho [S217(100)]	0	1207.5871	High	High	0.0001912	0.001153	1.68
False	High	[R].ASESSSEEKDDYEIFVK.[V]	1xPhospho [S/Y]	0.00294351	0.000320238	1	1	1	P18583	P18583 [1779-1795]		1	2042.8478	High	High	0.0001912	0.001404	1.93
False	High	[R].EPDPDSDWEPEER.[E]	1xPhospho [S6(100)]	0.00350672	0.000320238	1	1	1	Q9NPE2	Q9NPE2 [36-48]	Q9NPE2 1xPhospho [S41(100)]	0	1680.60612	High	High	0.0001912	0.001683	1.22
False	High	[K].QVLDYVK.[E]		0.00290818	0.000320238	1	1	1	Q9Y4F1	Q9Y4F1 [346-352]		0	864.48254	High	High	0.0001912	0.001385	1.94
False	High	[R].NMSPDEIKIPPEPPGR.[C]	1xOxidation [M2]; 1xPhospho [S3(100)]	0.00289067	0.000320238	1	1	1	Q9UHR5	Q9UHR5 [111-126]	Q9UHR5 1xPhospho [S113(100)]	1	1872.85614	High	High	0.0001912	0.001378	1.44
False	High	[R].QVSDDLTER.[A]	1xPhospho [S3(100)]	0.0035707	0.000320238	1	1	1	P35232	P35232 [149-157]	P35232 1xPhospho [S151(100)]	0	1142.47252	High	High	0.0001912	0.001706	1.77
False	High	[K].ASGDPGASGMSPR.[A]	1xPhospho [S11(100)]	0.00324215	0.000320238	1	1	1	Q8NDT2	Q8NDT2 [99-111]	Q8NDT2 1xPhospho [S109(100)]	0	1269.49294	High	High	0.0001912	0.001544	2.22
False	High	[R].NLYSGDYYR.[I]		0.00344386	0.000320238	1	1	1	Q16832	Q16832 [734-742]		0	1150.51636	High	High	0.0001912	0.001647	1.85
False	High	[R].ENSFGSPLEFR.[N]	2xPhospho [S3(100); S6(100)]	0.00289067	0.000320238	1	1	1	Q9UQ35	Q9UQ35 [1324-1334]	Q9UQ35 2xPhospho [S1326(100); S1329(100)]	0	1442.5389	High	High	0.0001912	0.001378	1.39
False	High	[K].TDDVSEKTSLADQEEVR.[T]	2xPhospho [T8(99.2); S9(99.2)]	0.00314571	0.000320238	1	1	1	Q9Y2Q0	Q9Y2Q0 [21-37]	Q9Y2Q0 2xPhospho [T28(99.2); S29(99.2)]	1	2081.83118	High	High	0.0001912	0.001503	1.52
False	High	[K].NITYEELR.[N]		0.00308923	0.000320238	1	1	1	Q9NX40	Q9NX40 [196-203]		0	1037.5262	High	High	0.0001912	0.001471	1.93
False	High	[R].ENNAVYAFLGLTAPPGSK.[E]		0.00239779	0.000320238	1	1	1	O75368	O75368 [87-104]		0	1848.94904	High	High	0.0001912	0.001134	1.26
False	High	[K].ENDTVTISPK.[Q]	1xPhospho [S8(100)]	0.00273779	0.000320238	1	1	2	Q9UGU0	Q9UGU0 [1515-1524]	Q9UGU0 1xPhospho [S1522(100)]	0	1183.52423	High	High	0.0001912	0.001301	1.98
False	High	[R].IQPAGNTSPR.[A]	1xPhospho [S8(99.5)]	0.00412381	0.000320238	1	1	2	P49674	P49674 [356-365]	P49674 1xPhospho [S363(99.5)]	0	1120.51466	High	High	0.0001912	0.001982	2.19
False	High	[R].TVSETSLSPVNALPAAAQGPEEPGPDAMR.[Y]	1xPhospho [S/T]	0.00340255	0.000320238	1	1	1	Q96JH8	Q96JH8 [214-242]		0	2972.37071	High	High	0.0001912	0.001632	1.42
False	High	[R].ASPAPGSGHPEGPGAHLDMNSLDR.[A]	1xOxidation [M19]; 1xPhospho [S2(100)]	0.00268868	0.000320238	1	1	2	O94826	O94826 [90-113]	O94826 1xPhospho [S91(100)]	0	2466.05038	High	High	0.0001912	0.001277	1.79
False	High	[R].LSPDPVAGSAVSQELR.[E]	1xPhospho [S12(99.4)]	0.00383792	0.000320238	1	1	1	Q9BUR4	Q9BUR4 [53-68]	Q9BUR4 1xPhospho [S64(99.4)]	0	1705.81566	High	High	0.0001912	0.001844	1.79
False	High	[R].NPSTVEAFDLAQSNSEHSR.[H]	1xPhospho [S3(98.9)]	0.00320323	0.000320238	1	1	1	O15067	O15067 [213-231]	O15067 1xPhospho [S215(98.9)]	0	2168.92443	High	High	0.0001912	0.001532	1.45
False	High	[K].IGGDAATTVNNSTPDFGFGGQK.[R]	1xPhospho [T7(96.9)]	0.00270495	0.000320238	1	1	1	Q92945	Q92945 [88-109]	Q92945 1xPhospho [T94(96.9)]	0	2233.97613	High	High	0.0001912	0.001287	1.95
False	High	[K].ALDIDSDEESEPKEQK.[S]	1xPhospho [S]	0.00402639	0.000320238	1	1	2	Q96DR7	Q96DR7 [387-402]		1	1912.80594	High	High	0.0001912	0.001934	1.62
False	High	[R].STSVPAPYISVTPDASPNVFEEPESNMK.[S]	1xPhospho [S/T/Y]	0.00312677	0.000320238	1	1	1	O75592	O75592 [3424-3451]		0	3073.37479	High	High	0.0001912	0.001491	1.43
False	High	[R].VETGVLKPGMVVTFAPVNVTTEVK.[S]		0.00381495	0.000320238	1	2	1	P68104	P68104 [267-290]		0	2515.38402	High	High	0.0001912	0.001828	1.3
False	High	[R].MYPPRSPK.[S]	1xPhospho [S6(100)]	0.00301549	0.000320238	1	1	1	Q8WWM7	Q8WWM7 [444-451]	Q8WWM7 1xPhospho [S449(100)]	1	1055.47438	High	High	0.0001912	0.001434	1.85
False	High	[K].RLSDEHEPEQR.[K]	1xPhospho [S3(100)]	0.00361397	0.000320238	1	1	1	Q9UK59	Q9UK59 [512-522]	Q9UK59 1xPhospho [S514(100)]	1	1475.62746	High	High	0.0001912	0.00173	1.84
False	High	[K].ATSSHFSASEESMDFLDK.[S]	2xPhospho [S/T]	0.00299733	0.000320238	1	1	1	Q9ULU4	Q9ULU4 [454-471]		0	2148.78687	High	High	0.0001912	0.001426	0.98
False	High	[R].IDGPVISESTPIAETIMASSNESLVVNR.[V]	1xPhospho [S/T]	0.00241226	0.000320238	1	1	4	P42167	P42167 [270-297]		0	3009.44862	High	High	0.0001912	0.001143	1.37
False	High	[R].AHFNAMFQPSSPTR.[R]	1xOxidation [M6]; 1xPhospho [S11(99.5)]	0.00272132	0.000320238	1	1	2	Q8WUA4	Q8WUA4 [883-896]	Q8WUA4 1xPhospho [S893(99.5)]	0	1686.70942	High	High	0.0001912	0.001292	1.59
False	High	[K].AGYSTDESSSSSLHATR.[T]	1xPhospho [S/T/Y]	0.00273779	0.000320238	1	1	1	P51116	P51116 [407-423]		0	1835.74434	High	High	0.0001912	0.001304	1.07
False	High	[K].FSPIQEKSPK.[Q]	1xPhospho [S8(100)]	0.00270495	0.000320238	1	1	1	O43683	O43683 [654-663]	O43683 1xPhospho [S661(100)]	1	1240.59733	High	High	0.0001912	0.00128	1.93
False	High	[K].GTTATSAQANSTPTSVASVVTSAESPASR.[Q]	1xPhospho [S25(98.8)]	0.00289067	0.000320238	1	1	1	Q86YP4	Q86YP4 [316-344]	Q86YP4 1xPhospho [S340(98.8)]	0	2816.29457	High	High	0.0001912	0.001378	1.81
False	High	[K].LGSALLIR.[D]	1xPhospho [S3(100)]	0.00248599	0.000320238	1	1	1	Q14993	Q14993 [79-86]	Q14993 1xPhospho [S81(100)]	0	922.51214	High	High	0.0001912	0.001179	1.83
False	High	[K].VFLENVIR.[D]		0.0035707	0.000320238	1	1	1	P62805	P62805 [61-68]		0	989.57784	High	High	0.0001912	0.00171	1.63
False	High	[R].LQAALDDEEAGGRPAMEPGNGSLDLGGDSAGR.[S]	1xOxidation [M16]	0.00400237	0.000320238	1	1	2	Q00839	Q00839 [38-69]		0	3142.43417	High	High	0.0001912	0.001926	1.42
False	High	[-].MVEKEEAGGGISEEEAAQYDR.[Q]	1xMet-loss [N-Term]; 1xPhospho [S12(100)]	0.00365774	0.000320238	1	1	1	Q9UBE0	Q9UBE0 [1-21]	Q9UBE0 1xMet-loss [N-Term]; 1xPhospho [S12(100)]	1	2246.94489	High	High	0.0001912	0.001758	1.58
False	High	[K].GTYVPSSPTR.[L]	1xPhospho [S7(99.1)]	0.00346469	0.000320238	1	1	2	Q9Y4P8	Q9Y4P8 [407-416]	Q9Y4P8 1xPhospho [S413(99.1)]	0	1144.50343	High	High	0.0001912	0.001661	1.98
False	High	[R].IPVEGPLSPSRGDFPK.[G]	1xPhospho [S8(99.1)]	0.00268868	0.000320238	1	1	2	O00512	O00512 [680-695]	O00512 1xPhospho [S687(99.1)]	1	1775.87278	High	High	0.0001912	0.001278	1.89
False	High	[R].VGDPPQPLPEEPMEVQGAERASPEPQR.[E]	1xPhospho [S22(100)]	0.00367982	0.000320238	1	1	1	P46379	P46379 [943-969]	P46379 1xPhospho [S964(100)]	1	3020.38194	High	High	0.0001912	0.001765	1.41
False	High	[-].MTTSGALFPSLVPGSR.[G]	1xMet-loss+Acetyl [N-Term]; 1xPhospho [T/S]	0.00270495	0.000320238	1	1	2	Q16186	Q16186 [1-16]	Q16186 1xMet-loss+Acetyl [N-Term]	0	1611.77781	High	High	0.0001912	0.001286	1.02
False	High	[R].AVAAATYK.[T]		0.00292579	0.000320238	1	1	2	Q15020	Q15020 [42-49]		0	794.44068	High	High	0.0001912	0.001393	1.24
False	High	[K].STLAMSPR.[Q]	1xPhospho [S6(100)]	0.00277104	0.000320238	1	1	1	Q13522	Q13522 [62-69]	Q13522 1xPhospho [S67(100)]	0	942.41144	High	High	0.0001912	0.001319	2.2
False	High	[K].VGGTKPAGGDFGEVLNSAANASATTTEPLPEKTQESL.[-]	1xPhospho [S36(98.6)]	0.00402639	0.000320238	1	1	1	P55327	P55327 [188-224]	P55327 1xPhospho [S223(98.6)]	1	3724.75893	High	High	0.0001912	0.001943	2.29
False	High	[-].MTSEVIEDEKQFYSK.[A]	1xMet-loss+Acetyl [N-Term]	0.00273779	0.000320238	1	1	1	Q9BV86	Q9BV86 [1-15]	Q9BV86 1xMet-loss+Acetyl [N-Term]	1	1744.82759	High	High	0.0001912	0.001298	1.6
False	High	[K].LPSSSGLPAADVSPATAEEPLSPSTPTR.[R]	1xPhospho [S22(98.3)]	0.00400237	0.000320238	1	1	1	O43149	O43149 [1497-1524]	O43149 1xPhospho [S1518(98.3)]	0	2815.33972	High	High	0.0001912	0.001924	1.48
False	High	[R].STVASMMHR.[Q]	1xPhospho [S/T]	0.00314571	0.000320238	1	3	1	Q13557	Q13557 [276-284]		0	1099.44243	High	High	0.0001912	0.001499	1.86
False	High	[K].ELSEESEDEELQLEEFPMLK.[T]	1xPhospho [S]	0.00390761	0.000320238	1	1	1	Q99543	Q99543 [58-77]		0	2504.06737	High	High	0.0001912	0.001878	1.21
False	High	[K].LDHEGVTSPK.[NS]	1xPhospho [T/S]	0.00374681	0.000320238	1	2	1	O15417	O15417 [2464-2473]		0	1162.514	High	High	0.0001912	0.001795	1.37
False	High	[K].NAGVEGSLIVEK.[I]	1xPhospho [S7(100)]	0.00334151	0.000320238	1	1	1	P10809	P10809 [482-493]	P10809 1xPhospho [S488(100)]	0	1295.62427	High	High	0.0001912	0.001595	1.81
False	High	[R].NGPSSSPFSSPASSR.[S]	2xPhospho [S]	0.00312677	0.000320238	1	3	1	A8CG34	A8CG34 [407-421]		0	1624.60402	High	High	0.0001912	0.001487	1.15
False	High	[R].LSQSSQDSSPVRNLQSFGTEEPAYSTR.[R]	2xPhospho [S2(100); S/T/Y]	0.00397849	0.000320238	1	1	1	O95251	O95251 [49-75]	O95251 2xPhospho [S50(100); S/T/Y]	1	3131.33546	High	High	0.0001912	0.001914	1.59
False	High	[R].IDSPGFKPASQQK.[A]	1xPhospho [S3(100)]	0.00310794	0.000320238	1	1	1	Q07157	Q07157 [910-922]	Q07157 1xPhospho [S912(100)]	0	1482.69884	High	High	0.0001912	0.001481	1.02
False	High	[R].RGPLAGLGPGSTPR.[T]	1xPhospho [S11(99.5)]	0.00322263	0.000320238	1	1	1	Q8WUM0	Q8WUM0 [17-30]	Q8WUM0 1xPhospho [S27(99.5)]	1	1415.71549	High	High	0.0001912	0.001541	1.39
False	High	[R].RGSASGSEPAGDSDR.[G]	1xPhospho [S]	0.00242682	0.000320238	1	1	2	P50747	P50747 [77-91]		1	1528.60237	High	High	0.0001912	0.001152	0.84
False	High	[R].SVVSFDK.[V]	1xPhospho [S1(100)]	0.00238341	0.000320238	1	1	1	Q15424	Q15424 [601-607]	Q15424 1xPhospho [S601(100)]	0	861.37538	High	High	0.0001912	0.00113	2.07
False	High	[K].ALAAAGYDVEKNNSR.[I]	1xPhospho [S14(100)]	0.00244148	0.000320238	3	5	1	P16402; P10412; P16403	P16402 [66-80]; P10412 [65-79]; P16403 [65-79]	P16402 1xPhospho [S79(100)]; P10412 1xPhospho [S78(100)]; P16403 1xPhospho [S78(100)]	1	1658.75339	High	High	0.0001912	0.001155	2.66
False	High	[R].KKSPIINESR.[S]	1xPhospho [S3(100)]	0.00350672	0.000320238	1	1	3	Q13523	Q13523 [275-284]	Q13523 1xPhospho [S277(100)]	2	1251.64568	High	High	0.0001912	0.001681	1.48
False	High	[R].RGSSAAASPGSPPPGR.[A]	2xPhospho [S3(99.1); S11(100)]	0.0026725	0.000320238	1	1	2	Q86UX6	Q86UX6 [8-23]	Q86UX6 2xPhospho [S10(99.1); S18(100)]	1	1611.66763	High	High	0.0001912	0.001265	1.72
False	High	[R].VDLGSEVYR.[M]		0.00390761	0.000320238	1	1	1	P50479	P50479 [184-192]		0	1037.5262	High	High	0.0001912	0.001881	1.92
False	High	[K].RGTGGVDTAAVGGVFDVSNADR.[L]	1xPhospho [T/S]	0.00303376	0.000320238	1	1	1	P12277	P12277 [320-341]		1	2200.99826	High	High	0.0001912	0.001446	2.06
False	High	[R].LSRSRTASLTSAASVDGNR.[S]	3xPhospho [S/T]	0.0035707	0.000320238	1	1	1	Q9UN36	Q9UN36 [325-343]		2	2188.91488	High	High	0.0001912	0.001705	1.09
False	High	[K].FQEEANIYAVK.[T]		0.00370202	0.000320238	1	1	1	P40425	P40425 [309-319]		0	1311.65794	High	High	0.0001912	0.00178	1.33
False	High	[R].DFLSGPDYDHVTGSDSEDEDEEVGEPR.[V]	2xPhospho [S/Y/T]	0.00417333	0.000320238	1	1	1	Q6ZW31	Q6ZW31 [668-694]		0	3156.15146	High	High	0.0001912	0.002006	1.32
False	High	[K].AKTDHGAEIVYKSPVVSGDTSPR.[H]	3xPhospho [S13(100); S17(99.2); T/S/Y]	0.00257752	0.000320238	1	1	1	P10636	P10636 [701-723]	P10636 3xPhospho [S713(100); S717(99.2); T/S/Y]	2	2654.13002	High	High	0.0001912	0.001221	2.28
False	High	[R].ELLVSQHTVQLVGGLSPLSSPSDTKAESPAEKVPEESVLPLVQK.[S]	3xPhospho [S/T]	0.00342314	0.000320238	1	1	1	Q9UKV3	Q9UKV3 [463-506]		2	4863.37574	High	High	0.0001912	0.001634	1.38
False	High	[K].KKTEFLDLDNSPLSPPSPR.[T]	1xPhospho [S17(100)]	0.00383792	0.000320238	1	1	1	Q8NCF5	Q8NCF5 [188-206]	Q8NCF5 1xPhospho [S204(100)]	2	2221.09004	High	High	0.0001912	0.001847	1.87
False	High	[R].GSEEDPLLSPVETWK.[G]	1xPhospho [S9(100)]	0.00314571	0.000320238	1	1	1	Q13017	Q13017 [1194-1208]	Q13017 1xPhospho [S1202(100)]	0	1766.78844	High	High	0.0001912	0.001498	1.54
False	High	[K].VEAPEYIPISDDPK.[A]		0.00287326	0.000320238	1	1	1	Q1ED39	Q1ED39 [250-263]		0	1572.77918	High	High	0.0001912	0.001367	1.36
False	High	[K].AKPFLSNSLGGQDDTR.[G]	1xPhospho [S/T]	0.00260879	0.000320238	1	1	1	A1X283	A1X283 [804-819]		0	1785.81672	High	High	0.0001912	0.001234	1.13
False	High	[R].NDDISELEDLSELEDLKDAK.[L]	1xPhospho [S11(98.9)]	0.0037921	0.000320238	1	1	1	Q9H4L7	Q9H4L7 [142-161]	Q9H4L7 1xPhospho [S152(98.9)]	1	2371.0436	High	High	0.0001912	0.001819	1.76
False	High	[R].SVDALDDLTPPSTAESGSRSPTSNGGR.[S]	1xPhospho [T/S]	0.00342314	0.000320238	1	1	1	Q86X29	Q86X29 [493-519]		1	2754.2214	High	High	0.0001912	0.001642	1.29
False	High	[K].AKGLNPDGTPALSTLGGFSPASKPSSPR.[E]	2xPhospho [S/T]	0.00340255	0.000320238	1	1	1	Q9UK58	Q9UK58 [317-344]		1	2870.34853	High	High	0.0001912	0.001625	1.5
False	High	[K].VERPPSPFSMAPQASLPPVPPR.[L]	1xOxidation [M10]; 1xPhospho [S]	0.00277104	0.000320238	1	1	1	P22681	P22681 [478-499]		0	2453.20469	High	High	0.0001912	0.00132	1.31
False	High	[R].QSSFEPEFVISPRPK.[E]	1xPhospho [S]	0.00419829	0.000320238	1	1	1	Q9H9A7	Q9H9A7 [282-296]		0	1827.86769	High	High	0.0001912	0.002028	1.51
False	High	[R].IEEELGSK.[A]		0.0028047	0.000320238	1	1	1	P06733	P06733 [413-420]		0	904.4622	High	High	0.0001912	0.00133	1.52
False	High	[K].EQMIDLQNLLTTQSPSVK.[S]	1xOxidation [M3]; 1xPhospho [T/S]	0.00303376	0.000320238	1	1	1	Q9BVJ6	Q9BVJ6 [556-573]		0	2141.01958	High	High	0.0001912	0.001446	1.77
False	High	[R].TLSMIEEEIR.[A]	1xOxidation [M4]; 1xPhospho [S3(100)]	0.00245622	0.000320238	1	1	2	Q9Y2D5	Q9Y2D5 [718-727]	Q9Y2D5 1xPhospho [S720(100)]	0	1316.58036	High	High	0.0001912	0.001161	1.34
False	High	[R].LEVSPEAQPTAR.[L]	1xPhospho [S4(100)]	0.00402639	0.000320238	1	1	2	Q6WKZ4	Q6WKZ4 [542-553]	Q6WKZ4 1xPhospho [S545(100)]	0	1377.64099	High	High	0.0001912	0.001938	1.83
False	High	[R].TLSESFSR.[I]	1xPhospho [S3(100)]	0.00285597	0.000320238	1	1	1	O94921	O94921 [22-29]	O94921 1xPhospho [S24(100)]	0	1006.42412	High	High	0.0001912	0.001355	2.21
False	High	[R].ESSPFLSPLEASR.[G]	1xPhospho [S7(100)]	0.00265643	0.000320238	1	1	2	Q9UP95	Q9UP95 [45-57]	Q9UP95 1xPhospho [S51(100)]	0	1499.67777	High	High	0.0001912	0.001262	1.59
False	High	[K].EVLVVNSQGEISR.[L]	1xPhospho [S7(100)]	0.00251612	0.000320238	1	1	1	Q12830	Q12830 [811-823]	Q12830 1xPhospho [S817(100)]	0	1509.73086	High	High	0.0001912	0.001195	2.13
False	High	[K].AQELGHSQSALASAQR.[E]	1xPhospho [S]	0.00324215	0.000320238	1	1	1	Q14980	Q14980 [1175-1190]		0	1733.79665	High	High	0.0001912	0.001546	1.28
False	High	[R].QKDFDIAEQNESSDEESLR.[K]	2xPhospho [S12(100); S13(100)]	0.00277104	0.000320238	1	1	1	Q96KC8	Q96KC8 [468-486]	Q96KC8 2xPhospho [S479(100); S480(100)]	1	2399.9276	High	High	0.0001912	0.001318	2.2
False	High	[R].AQLGINEDHSEGDEK.[S]	1xPhospho [S10(100)]	0.00251612	0.000320238	1	1	1	Q69YQ0	Q69YQ0 [211-225]	Q69YQ0 1xPhospho [S220(100)]	0	1721.70141	High	High	0.0001912	0.00119	2.16
False	High	[K].GSISTPNSPVK.[M]	1xPhospho [S8(100)]	0.00320323	0.000320238	1	1	1	Q96AY4	Q96AY4 [2101-2111]	Q96AY4 1xPhospho [S2108(100)]	0	1166.5453	High	High	0.0001912	0.001532	1.89
False	High	[K].ESMEASPEAMVK.[A]	1xOxidation [M3]; 1xPhospho [S6(99.3)]	0.00407483	0.000320238	1	1	1	Q8IWC1	Q8IWC1 [436-447]	Q8IWC1 1xPhospho [S441(99.3)]	0	1404.54226	High	High	0.0001912	0.001962	1.3
False	High	[R].ISEYKPLNMAGVEQPPSPELR.[Q]	1xPhospho [S17(100)]	0.00342314	0.000320238	1	1	1	Q9Y468	Q9Y468 [101-121]	Q9Y468 1xPhospho [S117(100)]	0	2435.16764	High	High	0.0001912	0.001636	1.84
False	High	[R].KENPSPLFSIK.[K]	1xPhospho [S5(100)]	0.0037921	0.000320238	1	1	1	Q9P1Y6	Q9P1Y6 [810-820]	Q9P1Y6 1xPhospho [S814(100)]	1	1339.66574	High	High	0.0001912	0.001816	2.02
False	High	[R].QLLLQQQTSGLKSPK.[S]	1xPhospho [S13(100)]	0.00324215	0.000320238	1	1	1	O15409	O15409 [63-77]	O15409 1xPhospho [S75(100)]	1	1748.93063	High	High	0.0001912	0.001547	2.11
False	High	[R].TPSNELYKPLR.[A]	1xPhospho [T1(99.5)]	0.00388425	0.000320238	1	1	1	Q8WUM4	Q8WUM4 [479-489]	Q8WUM4 1xPhospho [T479(99.5)]	0	1397.68246	High	High	0.0001912	0.001868	1.04
False	High	[K].LENEGSDEDIETDVLYSPQMALK.[L]	1xOxidation [M20]; 1xPhospho [S6(100)]	0.00340255	0.000320238	1	1	3	O60502	O60502 [359-381]	O60502 1xPhospho [S364(100)]	0	2692.15831	High	High	0.0001912	0.001626	1.33
False	High	[K].LENEGSDEDIETDVLYSPQMALK.[L]	1xPhospho [S/T/Y]	0.00256203	0.000320238	1	1	1	O60502	O60502 [359-381]		0	2676.1634	High	High	0.0001912	0.001216	1.27
False	High	[K].IEIPVTPTGQSVPSSPSIPGTPTLK.[M]	3xPhospho [T6(94.4); S15(98); T21(98)]	0.00305214	0.000320238	1	1	3	Q9H4Z3	Q9H4Z3 [130-154]	Q9H4Z3 3xPhospho [T135(94.4); S144(98); T150(98)]	0	2743.26439	High	High	0.0001912	0.00145	2.06
False	High	[R].ESEKQQDSQPEEVMDVLEMVENVK.[H]	1xOxidation [M14]; 1xPhospho [S]	0.00326178	0.000320238	1	1	2	Q9H307	Q9H307 [374-397]		1	2916.25263	High	High	0.0001912	0.001555	1.4
False	High	[R].QLSLPLTQSK.[S]	1xPhospho [S3(100)]	0.00419829	0.000320238	1	1	1	Q9C0I1	Q9C0I1 [562-571]	Q9C0I1 1xPhospho [S564(100)]	0	1194.61298	High	High	0.0001912	0.002025	1.76
False	High	[R].TPVSPVKFSPGDFWGR.[G]	1xPhospho [T/S]	0.00242682	0.000320238	1	1	1	P23443	P23443 [444-459]		1	1856.87311	High	High	0.0001912	0.001152	1.51
False	High	[R].QLSMSSADSADAKR.[T]	1xPhospho [S]	0.00303376	0.000320238	1	1	1	Q5JSZ5	Q5JSZ5 [414-427]		1	1546.65671	High	High	0.0001912	0.001441	1.29
False	High	[K].TQASSSFQDSSQPAGK.[A]	1xPhospho [S/T]	0.00372435	0.000320238	1	1	1	P46087	P46087 [670-685]		0	1705.7065	High	High	0.0001912	0.001792	1.19
False	High	[K].EYVAAQLR.[Q]		0.00393111	0.000320238	1	1	1	Q14151	Q14151 [164-171]		0	949.51016	High	High	0.0001912	0.001889	1.96
False	High	[K].TPLSQSMSVLPTSKPEK.[V]	1xPhospho [S/T]	0.00264045	0.000320238	1	1	1	Q6WKZ4	Q6WKZ4 [229-245]		0	1909.93406	High	High	0.0001912	0.001256	1.52
False	High	[R].ANASPQKPLDLK.[Q]	1xPhospho [S4(100)]	0.00348564	0.000320238	1	1	1	Q9Y618	Q9Y618 [953-964]	Q9Y618 1xPhospho [S956(100)]	0	1361.68246	High	High	0.0001912	0.001666	1.97
False	High	[R].TLSPEFNER.[F]	1xPhospho [S3(100)]	0.00265643	0.000320238	1	1	2	Q9BSJ8	Q9BSJ8 [1032-1040]	Q9BSJ8 1xPhospho [S1034(100)]	0	1172.49835	High	High	0.0001912	0.00126	1.57
False	High	[R].QGSGRESPSLASR.[E]	1xPhospho [S]	0.00287326	0.000320238	1	1	5	Q8WWM7	Q8WWM7 [333-345]		1	1411.63255	High	High	0.0001912	0.001368	1.52
False	High	[R].TNSMQQLEQWIK.[I]	1xOxidation [M4]; 1xPhospho [S3(99.3)]	0.00370202	0.000320238	1	1	1	Q9HAU0	Q9HAU0 [408-419]	Q9HAU0 1xPhospho [S410(99.3)]	0	1601.70294	High	High	0.0001912	0.001772	1.64
False	High	[K].ETINNLDTSSSDFTILQEIEEPSLEPENEK.[I]	1xPhospho [T/S]	0.00272132	0.000320238	1	1	1	Q15424	Q15424 [187-216]		0	3501.56801	High	High	0.0001912	0.001294	1.36
False	High	[R].APSDSSLGTPSDGRPELR.[G]	2xPhospho [S3(100); S/T]	0.00334151	0.000320238	1	1	3	Q15642	Q15642 [294-311]	Q15642 2xPhospho [S296(100); S/T]	0	2001.83146	High	High	0.0001912	0.001597	1.27
False	High	[R].ETEDVNLAYEILEPEPTEIPALK.[Q]		0.0026725	0.000320238	1	1	2	P29083	P29083 [193-215]		0	2613.31817	High	High	0.0001912	0.001266	1.02
False	High	[R].APQTSSSPPPVRR.[G]	2xPhospho [S/T]	0.00383792	0.000320238	1	1	3	Q8IYB3	Q8IYB3 [690-702]		1	1539.67165	High	High	0.0001912	0.001845	1.66
False	High	[K].LSDGVAVLK.[V]		0.00365774	0.000320238	1	1	1	P10809	P10809 [397-405]		0	901.53531	High	High	0.0001912	0.001749	1.17
False	High	[K].KESPTSSSFGK.[F]	1xPhospho [S3(99)]	0.00241226	0.000320238	1	1	1	Q5VUA4	Q5VUA4 [1265-1275]	Q5VUA4 1xPhospho [S1267(99)]	1	1234.53512	High	High	0.0001912	0.001145	1.57
False	High	[K].TPASTPVSGTPQASPMIER.[S]	2xPhospho [S14(100); S/T]	0.00397849	0.000320238	1	1	1	Q9UHR4	Q9UHR4 [248-266]	Q9UHR4 2xPhospho [S261(100); S/T]	0	2086.89161	High	High	0.0001912	0.001912	1.75
False	High	[R].APSPRPGPGPLR.[Q]	1xPhospho [S3(100)]	0.00270495	0.000320238	1	1	1	Q8WUF5	Q8WUF5 [156-167]	Q8WUF5 1xPhospho [S158(100)]	0	1281.64635	High	High	0.0001912	0.001281	1.14
False	High	[K].QERLSPEVAPPAHR.[R]	1xPhospho [S5(100)]	0.00336174	0.000320238	1	1	2	Q8TAD8	Q8TAD8 [31-44]	Q8TAD8 1xPhospho [S35(100)]	1	1666.80609	High	High	0.0001912	0.001604	2.02
False	High	[K].QESDEESRPQNANYPR.[S]	1xPhospho [S/Y]	0.00307063	0.000320238	1	1	1	O15164	O15164 [742-757]		0	1999.81415	High	High	0.0001912	0.00146	1.8
False	High	[K].ESYSVYVYK.[V]		0.00265643	0.000320238	1	9	1	Q5QNW6	Q5QNW6 [36-44]		0	1137.54627	High	High	0.0001912	0.00126	1.67
False	High	[K].QAQTQTSPEHLVLQQK.[Q]	1xPhospho [S7(98.4)]	0.00417333	0.000320238	1	1	1	Q9ULV3	Q9ULV3 [344-359]	Q9ULV3 1xPhospho [S350(98.4)]	0	1915.92733	High	High	0.0001912	0.002015	1.11
False	High	[K].LSDSYSNTLPVR.[K]	1xPhospho [T8(100)]	0.00239779	0.000320238	1	1	1	Q9UQB8	Q9UQB8 [333-344]	Q9UQB8 1xPhospho [T340(100)]	0	1431.65155	High	High	0.0001912	0.001134	2.42
False	High	[R].APQAGAHTPLTPQPGLAPQQQSPK.[Q]	1xPhospho [S22(100)]	0.00292579	0.000320238	1	1	1	O15063	O15063 [702-725]	O15063 1xPhospho [S723(100)]	0	2500.23441	High	High	0.0001912	0.001396	1.25
False	High	[R].APSWSFPSNLGTK.[T]	1xPhospho [S3(99.3)]	0.00352792	0.000320238	1	1	1	Q9BTV6	Q9BTV6 [351-363]	Q9BTV6 1xPhospho [S353(99.3)]	0	1471.66172	High	High	0.0001912	0.001692	1.4
False	High	[K].TLTDEVNSPDSDRR.[D]	1xPhospho [T/S]	0.0035707	0.000320238	1	1	2	Q8TAQ2	Q8TAQ2 [276-289]		1	1684.7174	High	High	0.0001912	0.001706	1.22
False	High	[K].TPGFSVQSISDFEK.[F]	1xPhospho [S/T]	0.00320323	0.000320238	1	1	1	Q9NY61	Q9NY61 [146-159]		0	1621.71455	High	High	0.0001912	0.001529	2.23
False	High	[R].ESTQLSPADLTEGKPTDPSK.[L]	1xPhospho [S/T]	0.00259311	0.000320238	1	1	2	Q08J23	Q08J23 [451-470]		0	2180.99586	High	High	0.0001912	0.001228	1.48
False	High	[K].TPHDILEDINASPEMR.[Q]	1xPhospho [S12(100)]	0.00303376	0.000320238	1	1	1	Q9Y6Q9	Q9Y6Q9 [203-218]	Q9Y6Q9 1xPhospho [S214(100)]	0	1917.84122	High	High	0.0001912	0.001444	2.09
False	High	[R].QADSEMTGYVVTR.[W]	1xOxidation [M6]; 1xPhospho [T7(99.4)]	0.00324215	0.000320238	1	1	1	P53778	P53778 [177-189]	P53778 1xPhospho [T183(99.4)]	0	1552.63492	High	High	0.0001912	0.001549	1.55
False	High	[K].EVGSPPLDPTER.[F]	1xPhospho [S4(100)]	0.00268868	0.000320238	1	1	2	Q96EK5	Q96EK5 [175-186]	Q96EK5 1xPhospho [S178(100)]	0	1376.60935	High	High	0.0001912	0.001279	1.67
False	High	[K].ESSTSEGADQKMSSPEDDSDTKR.[L]	2xPhospho [S2(99); S/T]	0.00305214	0.000320238	1	1	2	Q15424	Q15424 [371-393]	Q15424 2xPhospho [S372(99); S/T]	2	2646.97502	High	High	0.0001912	0.001455	1.09
False	High	[K].TPISPLK.[T]	1xPhospho [S4(100)]	0.00244148	0.000320238	1	1	2	Q9NQW6	Q9NQW6 [320-326]	Q9NQW6 1xPhospho [S323(100)]	0	835.4325	High	High	0.0001912	0.001157	2.31
False	High	[R].QISQDVKLEPDILLR.[A]	1xPhospho [S3(100)]	0.00299733	0.000320238	1	1	2	Q01433	Q01433 [166-180]	Q01433 1xPhospho [S168(100)]	1	1846.96741	High	High	0.0001912	0.001429	1.14
False	High	[R].LRLDTGSPEPETR.[G]	1xPhospho [T/S]	0.00352792	0.000320238	1	1	1	Q9Y2F5	Q9Y2F5 [1848-1860]		1	1550.72103	High	High	0.0001912	0.001686	1.69
False	High	[R].QLSSSSSYSGDISR.[H]	2xPhospho [S3(100); S7(99.1)]	0.00278782	0.000320238	1	1	1	P33527	P33527 [913-926]	P33527 2xPhospho [S915(100); S919(99.1)]	0	1633.61425	High	High	0.0001912	0.001325	1.87
False	High	[R].QQSETSTHSI.[-]	1xPhospho [S9(100)]	0.00297928	0.000320238	1	1	1	Q14644	Q14644 [825-834]	Q14644 1xPhospho [S833(100)]	0	1197.47834	High	High	0.0001912	0.00142	1.91
False	High	[R].QQSHFAMMHGGTGFAGIDSSSPEVK.[G]	2xOxidation [M7; M8]; 1xPhospho [S21(98)]	0.00363579	0.000320238	1	1	1	Q15365	Q15365 [244-268]	Q15365 1xPhospho [S264(98)]	0	2718.13239	High	High	0.0001912	0.001738	1.37
False	High	[R].TSIETNIR.[VL]	1xPhospho [S2(99.6)]	0.00324215	0.000320238	1	2	1	P14859	P14859 [384-391]	P14859 1xPhospho [S385(99.6)]	0	1013.46632	High	High	0.0001912	0.001552	1.95
False	High	[R].TSLGSTLSLTR.[S]	1xPhospho [T/S]	0.00314571	0.000320238	1	1	1	Q13615	Q13615 [902-912]		0	1215.59806	High	High	0.0001912	0.001496	1.63
False	High	[R].FDSPRGPPPPR.[L]	1xPhospho [S3(100)]	0.00262458	0.000320238	1	1	1	Q9H4L4	Q9H4L4 [186-196]	Q9H4L4 1xPhospho [S188(100)]	1	1302.59906	High	High	0.0001912	0.001242	1.45
False	High	[R].QQVAFYGQTLGQAQAHSQEQ.[-]		0.00361397	0.000320238	1	1	1	Q96I24	Q96I24 [553-572]		0	2219.04758	High	High	0.0001912	0.00173	1.51
False	High	[R].TESPGIPVR.[I]	1xPhospho [S3(100)]	0.00334151	0.000320238	1	1	1	Q5T0B9	Q5T0B9 [408-416]	Q5T0B9 1xPhospho [S410(100)]	0	1035.48705	High	High	0.0001912	0.001598	1.78
False	High	[R].ISLEQPPNGSDTPNPEK.[Y]	1xPhospho [S10(99.3)]	0.00244148	0.000320238	1	1	2	Q9UHI6	Q9UHI6 [694-710]	Q9UHI6 1xPhospho [S703(99.3)]	0	1902.84808	High	High	0.0001912	0.001153	1.38
False	High	[R].FEEPDSASVK.[T]	1xPhospho [S8(100)]	0.00272132	0.000320238	1	1	2	Q8N9T8	Q8N9T8 [302-311]	Q8N9T8 1xPhospho [S309(100)]	0	1188.48203	High	High	0.0001912	0.001296	2.48
False	High	[R].NRNASASFQELEDK.[K]	2xPhospho [S5(100); S7(100)]	0.00275437	0.000320238	1	1	2	Q99543	Q99543 [43-56]	Q99543 2xPhospho [S47(100); S49(100)]	1	1768.6939	High	High	0.0001912	0.001306	1.99
False	High	[K].TSPENVQDR.[F]	1xPhospho [T/S]	0.00244148	0.000320238	1	1	1	P49792	P49792 [1399-1407]		0	1125.45721	High	High	0.0001912	0.001159	1.55
False	High	[K].QSATNLESEEDSEAPVDSTLNNNR.[N]		0.00409926	0.000320238	1	1	1	Q2KHR3	Q2KHR3 [980-1003]		0	2620.1605	High	High	0.0001912	0.001975	0.97
False	High	[R].EQPPTEPGPQSASEVEK.[I]	1xPhospho [S11(100)]	0.00275437	0.000320238	1	1	2	Q9NZT2	Q9NZT2 [393-409]	Q9NZT2 1xPhospho [S403(100)]	0	1889.81644	High	High	0.0001912	0.001312	1.39
False	High	[R].NQPTVYIAASPPNTDELMSR.[S]	1xPhospho [S10(100)]	0.00257752	0.000320238	1	1	1	Q9NYJ8	Q9NYJ8 [363-382]	Q9NYJ8 1xPhospho [S372(100)]	0	2284.03154	High	High	0.0001912	0.001218	1.55
False	High	[R].LSLPGLLSQVSPR.[L]	1xPhospho [S11(100)]	0.00264045	0.000320238	1	1	1	Q96Q42	Q96Q42 [482-494]	Q96Q42 1xPhospho [S492(100)]	0	1446.77161	High	High	0.0001912	0.00125	1.65
False	High	[K].QSISFPEGLR.[T]	1xPhospho [S4(99.5)]	0.00363579	0.000320238	1	1	2	O94887	O94887 [386-395]	O94887 1xPhospho [S389(99.5)]	0	1213.56128	High	High	0.0001912	0.001748	2.2
False	High	[K].NQKPSQVNGAPGSPTEPAGQKQHQK.[A]	1xPhospho [S/T]	0.00289067	0.000320238	1	1	1	Q9BQG0	Q9BQG0 [1255-1279]		1	2693.27913	High	High	0.0001912	0.001375	1.3
False	High	[R].IFVNDDR.[H]		0.00417333	0.000320238	1	1	1	Q12906	Q12906 [6-12]		0	878.43666	High	High	0.0001912	0.002017	1.4
False	High	[K].IFYDNLAPK.[K]		0.00370202	0.000320238	1	1	1	Q9BXI3	Q9BXI3 [32-40]		0	1080.57242	High	High	0.0001912	0.001775	1.25
False	High	[K].QSMDMSPIKIVK.[N]	1xPhospho [S6(100)]	0.00409926	0.000320238	1	1	1	Q14562	Q14562 [455-466]	Q14562 1xPhospho [S460(100)]	1	1456.69395	High	High	0.0001912	0.00197	1.92
False	High	[R].GSSYSSIPK.[F]		0.00318394	0.000320238	1	1	1	Q14315	Q14315 [2622-2630]		0	925.46254	High	High	0.0001912	0.001518	1.63
False	High	[R].KGPPTQELDRDSEEEEEEDDEDGEDEEEVPK.[R]	1xPhospho [T/S]	0.00318394	0.000320238	1	1	1	Q14687	Q14687 [1090-1120]		2	3683.43996	High	High	0.0001912	0.001522	0.96
False	High	[R].QSQADYETR.[A]		0.00277104	0.000320238	1	1	1	Q9NP61	Q9NP61 [436-444]		0	1097.48579	High	High	0.0001912	0.001313	0.99
False	High	[R].NSFLYAR.[S]		0.00397849	0.000320238	1	1	1	Q8TED9	Q8TED9 [539-545]		0	870.44683	High	High	0.0001912	0.00191	2.03
False	High	[R].NSGIWESPELDR.[N]	1xPhospho [S2(100)]	0.00409926	0.000320238	1	1	1	O15085	O15085 [1294-1305]	O15085 1xPhospho [S1295(100)]	0	1482.62606	High	High	0.0001912	0.001981	1.97
False	High	[R].NSGSFPSPSISPR.[-]	1xPhospho [S]	0.00248599	0.000320238	1	1	1	Q9ULD2	Q9ULD2 [1258-1270]		0	1412.62059	High	High	0.0001912	0.001181	1.87
False	High	[R].TFSDTTHGSVPSDPLGR.[A]	1xPhospho [T/S]	0.00312677	0.000320238	1	1	1	Q86V48	Q86V48 [510-526]		0	1853.80655	High	High	0.0001912	0.001492	1.49
False	High	[R].NTDVAQSPEAPK.[Q]	1xPhospho [S7(100)]	0.00326178	0.000320238	1	1	1	Q9P2E9	Q9P2E9 [609-620]	Q9P2E9 1xPhospho [S615(100)]	0	1336.57805	High	High	0.0001912	0.001559	2.04
False	High	[K].TKEGVLYVGSK.[T]		0.00307063	0.000320238	1	2	1	Q16143	Q16143 [33-43]		1	1180.65721	High	High	0.0001912	0.001465	1.54
False	High	[K].EYVSNDAAQSDDEEKLQSQPTDTDGGRLK.[Q]	1xPhospho [S/T/Y]	0.00265643	0.000320238	1	1	1	Q5JSH3	Q5JSH3 [394-422]		2	3276.41759	High	High	0.0001912	0.001262	1.71
False	High	[K].TQLSQGRSSPQLDPLR.[K]	2xPhospho [S8(99.1); S9(99.1)]	0.00336174	0.000320238	1	1	1	Q8ND56	Q8ND56 [175-190]	Q8ND56 2xPhospho [S182(99.1); S183(99.1)]	1	1942.87835	High	High	0.0001912	0.001603	1.55
False	High	[R].LRAYQDQISPVPGAPK.[A]	1xPhospho [S9(100)]	0.00285597	0.000320238	1	1	2	Q969V6	Q969V6 [377-392]	Q969V6 1xPhospho [S385(100)]	1	1819.91023	High	High	0.0001912	0.001362	2.34
False	High	[R].THSTSSSLGSGESPFSR.[S]	1xPhospho [S7(97.1)]	0.00363579	0.000320238	1	1	1	Q9UGV2	Q9UGV2 [329-345]	Q9UGV2 1xPhospho [S335(97.1)]	0	1803.75451	High	High	0.0001912	0.001748	1.55
False	High	[K].TQQSPISNGSPELGIK.[K]	2xPhospho [S4(99.3); S10(99.3)]	0.00348564	0.000320238	1	1	1	Q15723	Q15723 [182-197]	Q15723 2xPhospho [S185(99.3); S191(99.3)]	0	1815.79255	High	High	0.0001912	0.001666	1.68
False	High	[K].AQSNGSGNGSDSEMDTSSLER.[G]	1xOxidation [M14]; 1xPhospho [S/T]	0.00320323	0.000320238	1	1	1	Q9NRY4	Q9NRY4 [1125-1145]		0	2224.8296	High	High	0.0001912	0.001529	1.27
False	High	[K].TGVTSTSDSEEEGDDQEGEKK.[R]	1xPhospho [T/S]	0.00330141	0.000320238	1	1	1	O75475	O75475 [267-287]		1	2307.89839	High	High	0.0001912	0.001579	1.17
False	High	[R].AQSPSSGDEPEPSPGKENAGLR.[G]	2xPhospho [S3(100); S]	0.00250101	0.000320238	1	1	1	Q9HCM7	Q9HCM7 [29-50]	Q9HCM7 2xPhospho [S31(100); S]	1	2369.96466	High	High	0.0001912	0.001183	1.48
False	High	[K].LSGFSFKK.[N]	1xPhospho [S5(100)]	0.00324215	0.000320238	1	1	4	P29966	P29966 [166-173]	P29966 1xPhospho [S170(100)]	1	993.48051	High	High	0.0001912	0.001546	2.1
False	High	[K].GVDFESSEDDDDDPFMNTSSLR.[R]	1xPhospho [S/T]	0.0026725	0.000320238	1	1	1	P49959	P49959 [683-704]		0	2557.95486	High	High	0.0001912	0.00127	1.01
False	High	[R].AQSTDSLGTSGSLQSK.[A]	2xPhospho [S/T]	0.00400237	0.000320238	1	1	1	Q15276	Q15276 [405-420]		0	1726.69323	High	High	0.0001912	0.001922	1.43
False	High	[R].NSPGLLVSPGNLNK.[N]	2xPhospho [S2(100); S8(100)]	0.00256203	0.000320238	1	1	1	Q06413	Q06413 [221-234]	Q06413 2xPhospho [S222(100); S228(100)]	0	1569.70737	High	High	0.0001912	0.001216	2.03
False	High	[R].ERLGSFGSITR.[Q]	1xPhospho [S5(100)]	0.00320323	0.000320238	1	1	1	Q14315	Q14315 [2229-2239]	Q14315 1xPhospho [S2233(100)]	1	1302.62019	High	High	0.0001912	0.001532	1.47
False	High	[R].QPSATRLPK.[G]	1xPhospho [S3(100)]	0.00282169	0.000320238	1	2	3	Q6NZ67	Q6NZ67 [137-145]	Q6NZ67 1xPhospho [S139(100)]	1	1077.54524	High	High	0.0001912	0.001338	1.82
False	High	[K].TGRETEAAPTSPPIVPLK.[S]	1xPhospho [S11(99.3)]	0.00338209	0.000320238	1	1	1	Q7Z3B3	Q7Z3B3 [1072-1089]	Q7Z3B3 1xPhospho [S1082(99.3)]	1	1943.98378	High	High	0.0001912	0.001622	1.69
False	High	[R].QPSPSHDGSLSPLQDR.[A]	2xPhospho [S11(100); S]	0.00251612	0.000320238	1	1	2	Q96A00	Q96A00 [126-141]	Q96A00 2xPhospho [S136(100); S]	0	1880.75756	High	High	0.0001912	0.001195	1.56
False	High	[R].AMLDQLMGTSR.[D]	2xOxidation [M2; M7]; 1xPhospho [T/S]	0.00397849	0.000320238	1	1	1	Q9Y383	Q9Y383 [9-19]		0	1334.54801	High	High	0.0001912	0.001916	1.71
False	High	[R].NSILASSGFGAPLPSSSQPLTFGSGR.[S]	1xPhospho [S/T]	0.00334151	0.000320238	1	1	1	Q7LBC6	Q7LBC6 [464-489]		0	2615.25012	High	High	0.0001912	0.001595	1.12
False	High	[K].TGKEYIPGQPPLSQSSDSSPTR.[N]	2xPhospho [S/T/Y]	0.00268868	0.000320238	1	1	1	P07814	P07814 [868-889]		1	2492.07421	High	High	0.0001912	0.001279	1.84
False	High	[R].EREVDEDSEPEREVR.[A]	1xPhospho [S8(100)]	0.00388425	0.000320238	1	1	1	Q53GS9	Q53GS9 [75-89]	Q53GS9 1xPhospho [S82(100)]	2	1953.81857	High	High	0.0001912	0.001867	2.47
False	High	[R].AREGSFESR.[Y]	1xPhospho [S5(100)]	0.00287326	0.000320238	1	1	1	P19174	P19174 [1244-1252]	P19174 1xPhospho [S1248(100)]	1	1118.46263	High	High	0.0001912	0.001364	2.1
False	High	[R].TFSLTEVR.[G]	1xPhospho [S3(100)]	0.00322263	0.000320238	1	1	2	O95239	O95239 [799-806]	O95239 1xPhospho [S801(100)]	0	1032.47615	High	High	0.0001912	0.001536	1.75
False	High	[K].TGSPGPELLFHEGQQK.[R]	1xPhospho [T/S]	0.00312677	0.000320238	1	1	1	Q14202	Q14202 [462-477]		0	1804.82656	High	High	0.0001912	0.001489	1.87
False	High	[R].AGSLGPETPSR.[V]	1xPhospho [S3(100)]	0.00303376	0.000320238	1	1	2	Q9Y3S1	Q9Y3S1 [1887-1897]	Q9Y3S1 1xPhospho [S1889(100)]	0	1151.50924	High	High	0.0001912	0.00145	2.03
False	High	[R].SVSPPPKR.[A]	2xPhospho [S1(100); S3(100)]	0.00260879	0.000320238	1	1	6	Q13247	Q13247 [314-321]	Q13247 2xPhospho [S314(100); S316(100)]	1	1027.43734	High	High	0.0001912	0.001236	2.42
False	High	[K].VGPDGKELIPQESPR.[V]	1xPhospho [S13(100)]	0.00242682	0.000320238	1	1	1	Q96DF8	Q96DF8 [280-294]	Q96DF8 1xPhospho [S292(100)]	1	1701.82074	High	High	0.0001912	0.001151	1.67
False	High	[R].SSFSHYSGLK.[H]	1xPhospho [S/Y]	0.00278782	0.000320238	1	1	1	Q8NC51	Q8NC51 [202-211]		0	1192.50343	High	High	0.0001912	0.001324	1.76
False	High	[K].GRGFGSEEGSR.[A]	1xPhospho [S6(100)]	0.00370202	0.000320238	1	1	1	Q9Y5S9	Q9Y5S9 [37-47]	Q9Y5S9 1xPhospho [S42(100)]	1	1218.48991	High	High	0.0001912	0.001774	1.51
False	High	[K].STESLQANVQR.[L]	1xPhospho [S/T]	0.00314571	0.000320238	1	1	1	P26373	P26373 [106-116]		0	1312.58929	High	High	0.0001912	0.001503	1.91
False	High	[-].MSESSSKSSQPLASKQEK.[D]	1xMet-loss+Acetyl [N-Term]; 1xPhospho [S]	0.0026725	0.000320238	1	1	1	P17096	P17096 [1-18]	P17096 1xMet-loss+Acetyl [N-Term]	2	1929.88011	High	High	0.0001912	0.00127	1.47
False	High	[R].RTPSLSSLNSQDSSIEISK.[L]	2xPhospho [S4(100); S/T]	0.00242682	0.000320238	1	1	1	Q9ULH0	Q9ULH0 [1356-1374]	Q9ULH0 2xPhospho [S1359(100); S/T]	1	2208.97851	High	High	0.0001912	0.00115	2.61
False	High	[K].DADLSPVNASIIK.[E]	1xPhospho [S5(100)]	0.00326178	0.000320238	1	1	1	O75970	O75970 [479-491]	O75970 1xPhospho [S483(100)]	0	1422.6876	High	High	0.0001912	0.001555	1.87
False	High	[K].VPDSPENELK.[S]	1xPhospho [S4(100)]	0.00388425	0.000320238	1	1	1	Q8NI35	Q8NI35 [519-528]	Q8NI35 1xPhospho [S522(100)]	0	1207.52423	High	High	0.0001912	0.001869	1.64
False	High	[R].SRTPLLPR.[K]	2xPhospho [S1(100); T3(100)]	0.00245622	0.000320238	1	1	5	Q9UQ35	Q9UQ35 [2032-2039]	Q9UQ35 2xPhospho [S2032(100); T2034(100)]	1	1099.50609	High	High	0.0001912	0.001162	3.1
False	High	[R].RVLEEGSVEAR.[T]	1xPhospho [S7(100)]	0.00326178	0.000320238	1	1	1	Q96CT7	Q96CT7 [135-145]	Q96CT7 1xPhospho [S141(100)]	1	1324.62567	High	High	0.0001912	0.001562	1.89
False	High	[K].GAVGAYGSER.[T]		0.00412381	0.000320238	1	1	1	Q9UBB9	Q9UBB9 [188-197]		0	966.46393	High	High	0.0001912	0.00199	1.16
False	High	[K].GAYSLSIR.[D]		0.00239779	0.000320238	1	3	1	P06241	P06241 [183-190]		0	866.47304	High	High	0.0001912	0.001134	1.26
False	High	[K].LTPLPEDNSMNVDQDGDPSDR.[M]	1xOxidation [M10]; 1xPhospho [S9(98.8)]	0.00296134	0.000320238	1	1	1	P78527	P78527 [3197-3217]	P78527 1xPhospho [S3205(98.8)]	0	2410.97045	High	High	0.0001912	0.001409	1.81
False	High	[R].AFAGPLSPAK.[A]	1xPhospho [S7(100)]	0.00287326	0.000320238	1	1	1	Q86XL3	Q86XL3 [522-531]	Q86XL3 1xPhospho [S528(100)]	0	1038.50197	High	High	0.0001912	0.001364	1.87
False	High	[R].SRSWPASPR.[G]	1xPhospho [S3(100)]	0.00383792	0.000320238	1	1	2	Q86YD1	Q86YD1 [34-42]	Q86YD1 1xPhospho [S36(100)]	1	1123.50443	High	High	0.0001912	0.001842	2.08
False	High	[R].SRSWEDSPER.[G]	1xPhospho [S3(100)]	0.00301549	0.000320238	1	1	2	Q9UDY2	Q9UDY2 [168-177]	Q9UDY2 1xPhospho [S170(100)]	1	1328.52668	High	High	0.0001912	0.001432	1.26
False	High	[R].IPASQTSVPFDHLGK.[-]	1xPhospho [T/S]	0.00363579	0.000320238	1	1	2	P49674	P49674 [402-416]		0	1676.80436	High	High	0.0001912	0.001744	1.74
False	High	[R].LTPVRPAAASPIVSGAR.[R]	1xPhospho [S10(99)]	0.0037921	0.000320238	1	1	1	Q9Y2K7	Q9Y2K7 [549-565]	Q9Y2K7 1xPhospho [S558(99)]	0	1742.9313	High	High	0.0001912	0.001824	1.88
False	High	[R].LAQGSPAVAR.[I]	1xPhospho [S5(100)]	0.00354925	0.000320238	1	1	1	Q5TCZ1	Q5TCZ1 [402-411]	Q5TCZ1 1xPhospho [S406(100)]	0	1049.51394	High	High	0.0001912	0.001702	1.81
False	High	[K].LTQTSSTEQLNVLETETEVLNKEAVEVK.[G]	1xPhospho [T2(100)]	0.00247106	0.000320238	1	1	1	Q5JSH3	Q5JSH3 [157-184]	Q5JSH3 1xPhospho [T158(100)]	1	3212.58214	High	High	0.0001912	0.001171	1.52
False	High	[K].LASPELER.[L]	1xDehydrated [S3(100)]	0.00314571	0.000320238	2	2	1	P05412; P17535	P05412 [71-78]; P17535 [98-105]	P05412 1xDehydrated [S73(100)]; P17535 1xDehydrated [S100(100)]	0	896.48361	High	High	0.0001912	0.001498	1.43
False	High	[-].MSFLVSKPER.[I]	1xMet-loss+Acetyl [N-Term]; 1xPhospho [S2(100)]	0.00275437	0.000320238	1	1	1	Q7RTN6	Q7RTN6 [1-10]	Q7RTN6 1xMet-loss+Acetyl [N-Term]; 1xPhospho [S2(100)]	0	1184.57112	High	High	0.0001912	0.001305	1.8
False	High	[R].SSGDGTEWDKDDLSPTAEVWDVDQGLISK.[L]	1xPhospho [S/T]	0.00254663	0.000320238	1	1	1	Q13033	Q13033 [322-350]		1	3230.4049	High	High	0.0001912	0.001204	1.51
False	High	[R].SSGDVLETFNFLENADDSDEDEENDMIEGIPEGKDK.[H]	1xOxidation [M26]; 1xPhospho [T/S]	0.00383792	0.000320238	1	1	1	Q13033	Q13033 [240-275]		1	4099.66456	High	High	0.0001912	0.00184	0.94
False	High	[K].MSLSPSSPR.[H]	1xOxidation [M1]; 1xPhospho [S]	0.00324215	0.000320238	1	1	2	Q86XL3	Q86XL3 [801-809]		0	1057.43839	High	High	0.0001912	0.001546	1.69
False	High	[K].LATLSDQVNR.[R]	1xPhospho [S5(100)]	0.00289067	0.000320238	1	1	1	Q92614	Q92614 [1636-1645]	Q92614 1xPhospho [S1640(100)]	0	1196.56709	High	High	0.0001912	0.001373	2.12
False	High	[R].VLNDSLTPEIEADR.[S]	2xPhospho [S5(100); T7(100)]	0.00381495	0.000320238	1	1	1	Q9UI36	Q9UI36 [721-734]	Q9UI36 2xPhospho [S725(100); T727(100)]	0	1731.7238	High	High	0.0001912	0.001833	1.33
False	High	[R].SSPPLRTPDVLESSGPAVR.[S]	1xPhospho [S/T]	0.00296134	0.000320238	1	1	1	O75676	O75676 [681-699]		1	2045.00631	High	High	0.0001912	0.001409	1.77
False	High	[K].VLSANHGDPSIQTSGSEQTSPK.[S]	1xPhospho [S/T]	0.00282169	0.000320238	1	1	1	Q9H694	Q9H694 [593-614]		0	2320.04527	High	High	0.0001912	0.001343	1.19
False	High	[K].KLQVYEGGGQPPPQDLPGSPK.[S]	1xPhospho [S19(100)]	0.00289067	0.000320238	1	1	1	Q86Y91	Q86Y91 [386-406]	Q86Y91 1xPhospho [S404(100)]	1	2272.10094	High	High	0.0001912	0.001373	1.9
False	High	[-].MSGWADER.[G]	1xMet-loss+Acetyl [N-Term]; 1xDehydrated [S2(100)]	0.00312677	0.000320238	1	1	1	Q13242	Q13242 [1-8]	Q13242 1xMet-loss+Acetyl [N-Term]; 1xDehydrated [S2(100)]	0	844.35841	High	High	0.0001912	0.001487	1.39
False	High	[K].RSFSKEVEER.[S]	1xPhospho [S]	0.0026725	0.000320238	1	1	1	Q04637	Q04637 [1184-1193]		2	1346.61002	High	High	0.0001912	0.001268	1.54
False	High	[R].RSGPTDDGEEEMEEDTVTNGS.[-]	1xPhospho [S/T]	0.00299733	0.000320238	1	1	2	P09661	P09661 [235-255]		1	2334.85515	High	High	0.0001912	0.001429	1.34
False	High	[R].ITRKPVTVSPTTPTSPTEGEAS.[-]	3xPhospho [S9(98.2); T11(96.4); T/S]	0.00307063	0.000320238	1	1	1	Q9Y6G9	Q9Y6G9 [502-523]	Q9Y6G9 3xPhospho [S510(98.2); T512(96.4); T/S]	1	2496.07077	High	High	0.0001912	0.001467	2.41
False	High	[R].AVTPENHESMTSIFPSAAVGLK.[N]	1xPhospho [T3(97.4)]	0.00251612	0.000320238	1	1	1	Q86UW6	Q86UW6 [1208-1229]	Q86UW6 1xPhospho [T1210(97.4)]	0	2366.10979	High	High	0.0001912	0.001195	1.57
False	High	[R].GRLPNNSSRPSTPTINVLESK.[D]	2xPhospho [S/T]	0.00277104	0.000320238	1	1	1	Q15910	Q15910 [356-376]		1	2427.14289	High	High	0.0001912	0.00132	1.69
False	High	[K].VISVDELEYRQ.[-]		0.00370202	0.000320238	1	1	1	Q9NRA8	Q9NRA8 [975-985]		1	1350.68997	High	High	0.0001912	0.001772	1.93
False	High	[R].EGPGEEHFEDMASDEDMKPK.[W]	1xOxidation [M11]; 1xPhospho [S13(100)]	0.00265643	0.000320238	1	1	1	Q99856	Q99856 [107-126]	Q99856 1xPhospho [S119(100)]	0	2373.8887	High	High	0.0001912	0.001258	1.33
False	High	[R].SSGTASSVAFTPLQGLEIVNPQAAEK.[K]	1xPhospho [T11(93.6)]	0.0033214	0.000320238	1	1	1	Q8WWY3	Q8WWY3 [445-470]	Q8WWY3 1xPhospho [T455(93.6)]	0	2682.30222	High	High	0.0001912	0.001589	1.42
False	High	[K].LGYLVSPPQQIR.[R]	1xPhospho [S6(100)]	0.00324215	0.000320238	1	1	1	Q7Z6E9	Q7Z6E9 [511-522]	Q7Z6E9 1xPhospho [S516(100)]	0	1450.74539	High	High	0.0001912	0.00155	2.37
False	High	[R].RSSGTSGLLPVEQSSR.[W]	1xPhospho [S3(97.6)]	0.00239779	0.000320238	1	1	1	Q13370	Q13370 [440-455]	Q13370 1xPhospho [S442(97.6)]	1	1740.82762	High	High	0.0001912	0.001134	2.55
False	High	[K].SSGSEGSSPNWLQALK.[L]	1xPhospho [S]	0.00344386	0.000320238	1	1	2	Q9C0C2	Q9C0C2 [1708-1723]		0	1727.76362	High	High	0.0001912	0.001649	1.38
False	High	[-].MSGDEMIFDPTMSK.[K]	1xOxidation [M]; 1xMet-loss [N-Term]; 1xPhospho [S2(100)]	0.00386102	0.000320238	1	1	2	P20042	P20042 [1-14]	P20042 1xMet-loss [N-Term]; 1xPhospho [S2(100)]	0	1553.58994	High	High	0.0001912	0.001857	1.33
False	High	[K].IPKFSIGDSPDSSTPK.[L]	1xPhospho [S5(100)]	0.00316477	0.000320238	1	1	1	Q9NYZ3	Q9NYZ3 [453-468]	Q9NYZ3 1xPhospho [S457(100)]	1	1755.82007	High	High	0.0001912	0.001505	1.2
False	High	[R].VISPSSGYSSQSNTPTALTPVPVFLK.[S]		0.00352792	0.000320238	1	1	1	Q5SYE7	Q5SYE7 [849-874]		0	2677.40832	High	High	0.0001912	0.00169	1.28
False	High	[R].IPMPPSSPQPR.[G]	1xOxidation [M3]; 1xPhospho [S]	0.00402639	0.000320238	1	1	3	Q8WUF5	Q8WUF5 [352-362]		0	1302.5912	High	High	0.0001912	0.001944	1.87
False	High	[K].VPVPESPAFSR.[H]	1xPhospho [S6(100)]	0.00322263	0.000320238	1	1	1	A4D1S0	A4D1S0 [153-163]	A4D1S0 1xPhospho [S158(100)]	0	1265.59258	High	High	0.0001912	0.00154	1.58
False	High	[R].VQAYEEPSVASSPNGKESDLR.[R]	1xPhospho [S/Y]	0.00405055	0.000320238	1	1	1	Q99575	Q99575 [719-739]		1	2343.05003	High	High	0.0001912	0.001947	1.65
False	High	[R].GYMMMFPR.[V]	1xOxidation [M]	0.00352792	0.000320238	1	1	2	O14654	O14654 [742-749]		0	1048.44129	High	High	0.0001912	0.001694	1.78
False	High	[R].SAPASPTHPGLMSPR.[S]	1xOxidation [M12]; 1xPhospho [S/T]; 1xDehydrated [S/T]	0.00370202	0.000320238	1	1	1	P85037	P85037 [416-430]		0	1583.7036	High	High	0.0001912	0.001772	1.29
False	High	[R].LTSQSEAMALQSIR.[N]	1xPhospho [T2(98.9)]	0.00268868	0.000320238	1	1	1	Q9UPQ3	Q9UPQ3 [603-616]	Q9UPQ3 1xPhospho [T604(98.9)]	0	1614.7557	High	High	0.0001912	0.001278	1.54
False	High	[R].SQSSSLLDMGNMSASDLDVADR.[T]	1xOxidation [M12]; 1xPhospho [S]	0.00245622	0.000320238	1	1	1	Q9NV70	Q9NV70 [487-508]		0	2394.97891	High	High	0.0001912	0.001165	1.55
False	High	[R].SQSSSLLDMGNMSASDLDVADR.[T]	1xPhospho [S15(99.5)]	0.00359227	0.000320238	1	1	1	Q9NV70	Q9NV70 [487-508]	Q9NV70 1xPhospho [S501(99.5)]	0	2378.984	High	High	0.0001912	0.001725	1.46
False	High	[K].VSAGEPGSHPSPAPR.[R]	1xPhospho [S11(99.3)]	0.0041485	0.000320238	1	1	3	Q9Y4F1	Q9Y4F1 [417-431]	Q9Y4F1 1xPhospho [S427(99.3)]	0	1525.6795	High	High	0.0001912	0.001999	1.41
False	High	[R].GYMMMFPR.[V]	2xOxidation [M4; M]	0.00305214	0.000320238	1	1	6	O14654	O14654 [742-749]		0	1064.43621	High	High	0.0001912	0.001452	1.57
False	High	[R].SAPSLILDK.[A]	1xPhospho [S1(100)]	0.00308923	0.000320238	1	1	1	Q9P2F6	Q9P2F6 [46-54]	Q9P2F6 1xPhospho [S46(100)]	0	1023.5122	High	High	0.0001912	0.001475	1.32
False	High	[R].GEIGGLSLSPSPER.[R]	2xPhospho [S9(99.4); S11(100)]	0.00287326	0.000320238	1	1	1	Q96GP6	Q96GP6 [643-656]	Q96GP6 2xPhospho [S651(99.4); S653(100)]	0	1558.655	High	High	0.0001912	0.001367	1.72
False	High	[K].AEPGDEALSPASR.[D]	1xPhospho [S9(100)]	0.0041485	0.000320238	1	1	2	Q9BYK8	Q9BYK8 [998-1010]	Q9BYK8 1xPhospho [S1006(100)]	0	1379.58387	High	High	0.0001912	0.001997	1.77
False	High	[-].MPGPTPSGTNVGSSGRSPSK.[A]	1xMet-loss [N-Term]; 2xPhospho [S/T]	0.00370202	0.000320238	1	1	1	P60468	P60468 [1-20]	P60468 1xMet-loss [N-Term]	1	1929.81033	High	High	0.0001912	0.001778	1.85
False	High	[K].VSAQYLSEIEMAK.[A]	1xOxidation [M11]	0.00342314	0.000320238	1	1	1	O75955	O75955 [199-211]		0	1484.73012	High	High	0.0001912	0.001637	1.28
False	High	[R].AELPGSSSPLLAQPR.[K]	1xPhospho [S8(100)]	0.00290818	0.000320238	1	1	1	Q9C0H5	Q9C0H5 [279-293]	Q9C0H5 1xPhospho [S286(100)]	0	1602.78871	High	High	0.0001912	0.00138	1.95
False	High	[R].VSEPLLSATSASPTQVVSQLPMGR.[D]	2xPhospho [S2(96.7); S/T]	0.00244148	0.000320238	1	1	2	Q969V6	Q969V6 [145-168]	Q969V6 2xPhospho [S146(96.7); S/T]	0	2615.21876	High	High	0.0001912	0.001155	1.25
False	High	[K].SASNVPSGKSTDEEEEAQTPQAPR.[T]	1xPhospho [S/T]	0.0033214	0.000320238	1	1	1	Q9P2K3	Q9P2K3 [366-389]		1	2595.12062	High	High	0.0001912	0.001585	1.37
False	High	[K].GYSDEIYVVPDDSQNR.[I]	1xPhospho [S3(100)]	0.00257752	0.000320238	1	1	1	Q13017	Q13017 [1103-1118]	Q13017 1xPhospho [S1105(100)]	0	1936.79604	High	High	0.0001912	0.001225	1.77
False	High	[K].DELTESPK.[Y]	1xPhospho [S6(100)]	0.00312677	0.000320238	1	1	2	Q8NC51	Q8NC51 [229-236]	Q8NC51 1xPhospho [S234(100)]	0	998.4078	High	High	0.0001912	0.00149	2.19
False	High	[R].SASPSVPGPTKPKPK.[T]	1xPhospho [S3(98.8)]	0.00320323	0.000320238	1	1	2	Q03164	Q03164 [3525-3539]	Q03164 1xPhospho [S3527(98.8)]	0	1557.80363	High	High	0.0001912	0.001532	1.04
False	High	[R].SASQSSLDKLDQELK.[E]	1xPhospho [S]	0.00283877	0.000320238	1	1	2	O60271	O60271 [728-742]		1	1728.80515	High	High	0.0001912	0.001352	1.69
False	High	[R].DDGVFVQEVTQNSPAAR.[T]	1xPhospho [S13(100)]	0.00405055	0.000320238	1	1	1	Q09666	Q09666 [29-45]	Q09666 1xPhospho [S41(100)]	0	1912.84366	High	High	0.0001912	0.00195	1.9
False	High	[K].LAGEELAGEEAPQEK.[A]		0.00407483	0.000320238	1	1	1	Q7Z4V5	Q7Z4V5 [575-589]		0	1570.75951	High	High	0.0001912	0.001965	1.41
False	High	[K].SREDLSAQPVQTK.[F]	1xPhospho [S1(100)]	0.00340255	0.000320238	1	1	2	Q07157	Q07157 [617-629]	Q07157 1xPhospho [S617(100)]	1	1538.72103	High	High	0.0001912	0.001632	1.93
False	High	[R].GYMMMFPR.[V]		0.00363579	0.000320238	1	1	1	O14654	O14654 [742-749]		0	1032.44638	High	High	0.0001912	0.001748	1.65
False	High	[R].DAGGPRPESPVPAGR.[A]	1xPhospho [S9(100)]	0.00338209	0.000320238	1	1	2	Q9BVG9	Q9BVG9 [8-22]	Q9BVG9 1xPhospho [S16(100)]	0	1542.70605	High	High	0.0001912	0.001621	1.83
False	High	[K].IANPVEGSTDR.[Q]		0.00365774	0.000320238	1	1	1	Q15366	Q15366 [323-333]		0	1158.57494	High	High	0.0001912	0.00175	1.44
False	High	[K].DAGVIAGLNVLR.[I]		0.00268868	0.000320238	1	2	1	P0DMV9	P0DMV9 [160-171]		0	1197.695	High	High	0.0001912	0.001273	1.87
False	High	[R].SRSNSKSKPNLPSESR.[S]	3xPhospho [S3(98.5); S5(100); S7(100)]	0.00316477	0.000320238	1	1	1	Q08170	Q08170 [444-459]	Q08170 3xPhospho [S446(98.5); S448(100); S450(100)]	2	2013.81919	High	High	0.0001912	0.001506	2.08
False	High	[K].IAISPLKSPNK.[A]	1xPhospho [S8(100)]	0.00254663	0.000320238	1	1	1	Q6MZP7	Q6MZP7 [307-317]	Q6MZP7 1xPhospho [S314(100)]	1	1247.67592	High	High	0.0001912	0.001205	1.98
False	High	[K].EFAPSDEELDSYR.[R]	1xPhospho [S5(100)]	0.00248599	0.000320238	1	1	1	O75391	O75391 [110-122]	O75391 1xPhospho [S114(100)]	0	1637.63669	High	High	0.0001912	0.001179	2.28
False	High	[K].EEYITSALESTEEK.[L]		0.00334151	0.000320238	1	1	1	P52732	P52732 [478-491]		0	1628.75375	High	High	0.0001912	0.001593	1.59
False	High	[R].AESGTELLAR.[L]	1xPhospho [S3(99.4)]	0.00272132	0.000320238	1	1	1	O43543	O43543 [8-17]	O43543 1xPhospho [S10(99.4)]	0	1126.514	High	High	0.0001912	0.001292	1.97
False	High	[K].AESEASLLNVSTPK.[S]	1xPhospho [S11(99.4)]	0.00292579	0.000320238	1	1	1	Q96QE3	Q96QE3 [579-592]	Q96QE3 1xPhospho [S589(99.4)]	0	1525.71455	High	High	0.0001912	0.001393	1.18
False	High	[R].VQAGPGSPR.[R]	1xPhospho [S7(100)]	0.00342314	0.000320238	1	1	2	Q6PK04	Q6PK04 [13-21]	Q6PK04 1xPhospho [S19(100)]	0	948.42987	High	High	0.0001912	0.001641	2.31
False	High	[K].GEDAEESLEEEEALDPLGIMR.[S]	1xOxidation [M20]; 1xPhospho [S7(100)]	0.00350672	0.000320238	1	1	1	Q53T59	Q53T59 [188-208]	Q53T59 1xPhospho [S194(100)]	0	2428.01092	High	High	0.0001912	0.001682	1.09
False	High	[R].DAVVTYTAESK.[G]		0.0028047	0.000320238	1	1	1	P55011	P55011 [270-280]		0	1183.58411	High	High	0.0001912	0.001329	1.05
False	High	[K].GQESSSDQEQVDVESIDFSK.[E]	2xPhospho [S]	0.00256203	0.000320238	1	1	1	Q96JM3	Q96JM3 [648-667]		0	2373.90072	High	High	0.0001912	0.001218	1.52
False	High	[R].DAVYSEYK.[L]		0.00301549	0.000320238	1	1	1	Q8TDM6	Q8TDM6 [426-433]		0	974.44655	High	High	0.0001912	0.001437	2.0
False	High	[R].GEDVPSEEEEEEENGFEDRKDDSDDDGGGWITPSNIK.[Q]	2xPhospho [S6(100); S23(100)]	0.00397849	0.000320238	1	1	1	Q9ULX3	Q9ULX3 [179-215]	Q9ULX3 2xPhospho [S184(100); S201(100)]	2	4285.64021	High	High	0.0001912	0.00191	1.45
False	High	[R].GEEDWLYER.[L]		0.00417333	0.000320238	1	1	1	Q9NVS9	Q9NVS9 [250-258]		0	1196.52184	High	High	0.0001912	0.002008	2.06
False	High	[K].SAGTATQMR.[Q]	1xPhospho [S1(100)]	0.00334151	0.000320238	1	1	1	Q92934	Q92934 [134-142]	Q92934 1xPhospho [S134(100)]	0	1002.40742	High	High	0.0001912	0.001593	1.47
False	High	[K].LAGESESNLR.[K]		0.00374681	0.000320238	1	1	1	P55072	P55072 [278-287]		0	1075.53783	High	High	0.0001912	0.001796	1.16
False	High	[K].SALSPSKSPAK.[L]	1xPhospho [S4(100)]	0.00367982	0.000320238	1	2	2	P49792	P49792 [2273-2283]	P49792 1xPhospho [S2276(100)]	1	1152.56603	High	High	0.0001912	0.001762	1.84
False	High	[R].SRGGTSQVGSPTLLSPAVPSK.[Q]	1xPhospho [S10(98.2)]	0.0041485	0.000320238	1	1	1	Q8IY92	Q8IY92 [1061-1081]	Q8IY92 1xPhospho [S1070(98.2)]	1	2106.05907	High	High	0.0001912	0.002	1.44
False	High	[R].DAVTYTEHAK.[R]		0.0037921	0.000320238	1	1	2	P62805	P62805 [69-78]		0	1134.54258	High	High	0.0001912	0.001815	1.68
False	High	[-].MSLVIPEK.[F]	1xMet-loss+Acetyl [N-Term]; 1xPhospho [S2(100)]	0.00273779	0.000320238	1	1	2	P62269	P62269 [1-8]	P62269 1xMet-loss+Acetyl [N-Term]; 1xPhospho [S2(100)]	0	907.45363	High	High	0.0001912	0.001299	1.95
False	High	[R].TNSMGSATGPLPGTK.[V]	1xOxidation [M4]; 2xPhospho [S3(97.8); S6(98.9)]	0.00412381	0.000320238	1	1	1	O15014	O15014 [465-479]	O15014 2xPhospho [S467(97.8); S470(98.9)]	0	1594.62198	High	High	0.0001912	0.001992	1.35
False	High	[R].VHVQFFDDSPTR.[G]	1xPhospho [S9(100)]	0.00292579	0.000320238	1	1	1	P52701	P52701 [129-140]	P52701 1xPhospho [S137(100)]	0	1527.66278	High	High	0.0001912	0.00139	2.07
False	High	[R].IPPIIEESSSPPYR.[F]	1xPhospho [S/Y]	0.00340255	0.000320238	1	1	2	Q6P9H4	Q6P9H4 [470-483]		0	1664.79313	High	High	0.0001912	0.001629	1.74
False	High	[K].IPPMLSPVHVQDSTDLAPPSPEPPMLAPVAK.[S]	2xPhospho [S20(98.1); S/T]	0.00419829	0.000320238	1	1	2	Q5VWG9	Q5VWG9 [224-254]	Q5VWG9 2xPhospho [S243(98.1); S/T]	0	3391.61188	High	High	0.0001912	0.002028	1.27
False	High	[R].SSSGLLEWESK.[S]		0.00259311	0.000320238	1	1	1	P14866	P14866 [542-552]		0	1222.59501	High	High	0.0001912	0.001228	1.07
False	High	[-].MTEPGASPEDPWVK.[A]	1xMet-loss+Acetyl [N-Term]; 1xPhospho [T/S]	0.00270495	0.000320238	1	1	1	Q9UH92	Q9UH92 [1-14]	Q9UH92 1xMet-loss+Acetyl [N-Term]	0	1534.64613	High	High	0.0001912	0.001285	1.7
False	High	[R].AGGTSSPSPVVFTVGSPPSGSTPPQGPR.[T]	1xPhospho [T4(93.9)]	0.00265643	0.000320238	1	1	1	O75385	O75385 [743-770]	O75385 1xPhospho [T746(93.9)]	0	2688.2665	High	High	0.0001912	0.001261	1.8
False	High	[R].LSSTDDGYIDLQFKK.[T]	1xPhospho [S/T/Y]	0.00244148	0.000320238	1	1	1	Q96A57	Q96A57 [22-36]		1	1809.83064	High	High	0.0001912	0.001159	1.27
False	High	[K].GRPSLTGENLEAK.[M]	1xPhospho [S4(99.2)]	0.00296134	0.000320238	1	1	1	Q9BY89	Q9BY89 [1438-1450]	Q9BY89 1xPhospho [S1441(99.2)]	0	1451.689	High	High	0.0001912	0.001413	1.28
False	High	[-].MTDVETTYADFIASGR.[T]	1xMet-loss+Acetyl [N-Term]	0.00312677	0.000320238	1	1	1	P61925	P61925 [1-16]	P61925 1xMet-loss+Acetyl [N-Term]	0	1687.78097	High	High	0.0001912	0.001488	1.39
False	High	[R].LSTTPSPTSSLHEDGVEDFRR.[Q]	2xPhospho [T3(96.2); T/S]	0.00260879	0.000320238	1	1	1	O94842	O94842 [173-193]	O94842 2xPhospho [T175(96.2); T/S]	1	2491.0538	High	High	0.0001912	0.001234	1.97
False	High	[R].LAVYIDK.[V]		0.00383792	0.000320238	1	1	1	P20700	P20700 [43-49]		0	821.47673	High	High	0.0001912	0.001843	1.23
False	High	[-].MSYPADDYESEAAYDPYAYPSDYDMHTGDPK.[Q]	1xMet-loss+Acetyl [N-Term]	0.00238341	0.000320238	1	1	1	Q9Y262	Q9Y262 [1-31]	Q9Y262 1xMet-loss+Acetyl [N-Term]	0	3475.37432	High	High	0.0001372	0.001126	1.35
False	High	[K].RQSLPASPR.[A]	1xPhospho [S3(100)]	0.00359227	0.000320238	1	1	1	Q3KQU3	Q3KQU3 [440-448]	Q3KQU3 1xPhospho [S442(100)]	1	1091.53573	High	High	0.0001912	0.001724	1.62
False	High	[K].RPMEEDGEEKSPSKK.[K]	1xOxidation [M3]; 1xPhospho [S11(99.5)]	0.00407483	0.000320238	1	1	1	Q12906	Q12906 [372-386]	Q12906 1xPhospho [S382(99.5)]	2	1842.79393	High	High	0.0001912	0.001965	1.6
False	High	[R].RQSLELQK.[C]	1xPhospho [S3(100)]	0.00239779	0.000320238	1	1	2	Q9UIG0	Q9UIG0 [1340-1347]	Q9UIG0 1xPhospho [S1342(100)]	1	1081.54015	High	High	0.0001912	0.001132	2.6
False	High	[-].MSVLGEYER.[H]	1xMet-loss+Acetyl [N-Term]	0.00268868	0.000320238	1	1	1	Q8TD19	Q8TD19 [1-9]	Q8TD19 1xMet-loss+Acetyl [N-Term]	0	994.484	High	High	0.0001912	0.001275	1.84
False	High	[K].KLLLGSPSSLSPFSK.[R]	2xPhospho [S6(100); S]	0.0028047	0.000320238	1	1	1	Q9H165	Q9H165 [620-634]	Q9H165 2xPhospho [S625(100); S]	1	1720.83223	High	High	0.0001912	0.001333	2.03
False	High	[K].AGNLGGGVVTIER.[S]	1xPhospho [T10(100)]	0.00381495	0.000320238	1	1	1	P35268	P35268 [53-65]	P35268 1xPhospho [T62(100)]	0	1322.64641	High	High	0.0001912	0.001829	2.26
False	High	[K].AVGASFPLYEPAK.[M]	1xPhospho [S5(100)]	0.00265643	0.000320238	1	1	1	P46013	P46013 [332-344]	P46013 1xPhospho [S336(100)]	0	1429.67631	High	High	0.0001912	0.001263	1.35
False	High	[R].SSTSSEPTPTVK.[T]	1xPhospho [S/T]	0.00330141	0.000320238	1	1	1	Q69YQ0	Q69YQ0 [831-842]		0	1300.56682	High	High	0.0001912	0.00158	1.12
False	High	[R].EGYNNPPISGENLIGLSR.[A]	1xPhospho [S9(99)]	0.00318394	0.000320238	1	1	1	Q9Y5Q8	Q9Y5Q8 [192-209]	Q9Y5Q8 1xPhospho [S200(99)]	0	2009.93281	High	High	0.0001912	0.001519	1.17
False	High	[R].FVHGPSPR.[G]	1xPhospho [S6(100)]	0.00248599	0.000320238	1	1	1	Q5T200	Q5T200 [59-66]	Q5T200 1xPhospho [S64(100)]	0	976.44004	High	High	0.0001912	0.001174	2.28
False	High	[R].RPPGGTSPPNGGLPGPLATSAAPPGPPAAASPCLGPVAAAGSGLR.[R]	1xCarbamidomethyl [C33]; 1xPhospho [T/S]; 3xDehydrated [T19(97.1); S20(97.1); S31(97.1)]	0.00381495	0.000320238	1	1	1	Q8WWM7	Q8WWM7 [26-70]	Q8WWM7 3xDehydrated [T44(97.1); S45(97.1); S56(97.1)]	0	4050.01678	High	High	0.0001912	0.001835	1.92
False	High	[R].LSSSTVAISYSPDR.[V]	1xPhospho [S3(98.5)]	0.00244148	0.000320238	1	1	1	Q96T17	Q96T17 [185-198]	Q96T17 1xPhospho [S187(98.5)]	0	1562.70979	High	High	0.0001912	0.001155	1.7
False	High	[R].SSSPVTELASRSPIRQDR.[G]	2xPhospho [S12(98.1); S/T]	0.00292579	0.000320238	1	1	1	Q9UQ35	Q9UQ35 [1101-1118]	Q9UQ35 2xPhospho [S1112(98.1); S/T]	2	2145.96895	High	High	0.0001912	0.001392	2.73
False	High	[R].SSSPIPLTPSK.[E]	1xPhospho [S/T]	0.00314571	0.000320238	1	1	1	Q8N5Y2	Q8N5Y2 [398-408]		0	1193.58135	High	High	0.0001912	0.0015	1.67
False	High	[K].VKVGKEDSSSTEFVEK.[R]	1xPhospho [S/T]	0.00308923	0.000320238	1	1	1	O60749	O60749 [219-234]		2	1848.86267	High	High	0.0001912	0.001468	1.52
False	High	[R].ISSTSSLVK.[S]	1xPhospho [S3(99.6)]	0.00407483	0.000320238	1	1	1	A6H8Y1	A6H8Y1 [98-106]	A6H8Y1 1xPhospho [S100(99.6)]	0	1001.49147	High	High	0.0001912	0.001967	1.66
False	High	[R].RQYHESEEESEEEEAA.[-]	2xPhospho [S6(100); S10(100)]	0.00275437	0.000320238	1	1	1	Q8N9N8	Q8N9N8 [150-165]	Q8N9N8 2xPhospho [S155(100); S159(100)]	1	2111.71146	High	High	0.0001912	0.001306	1.82
False	High	[-].MSVAGGEIR.[G]	1xMet-loss+Acetyl [N-Term]; 1xPhospho [S2(100)]	0.00328154	0.000320238	1	1	1	Q9H773	Q9H773 [1-9]	Q9H773 1xMet-loss+Acetyl [N-Term]; 1xPhospho [S2(100)]	0	910.40299	High	High	0.0001912	0.001565	1.81
False	High	[R].SSSPFLSKR.[S]	2xPhospho [S3(99.7); S]	0.00397849	0.000320238	1	1	2	Q9NYV4	Q9NYV4 [332-340]	Q9NYV4 2xPhospho [S334(99.7); S]	1	1168.47993	High	High	0.0001912	0.001913	1.72
False	High	[K].VGVNGFGR.[I]		0.00322263	0.000320238	1	1	1	P04406	P04406 [6-13]		0	805.43151	High	High	0.0001912	0.001535	1.58
False	High	[K].GRTQLCALLLAHGADPTLK.[N]	1xCarbamidomethyl [C6]; 2xDehydrated [T3(100); T17(100)]	0.00354925	0.000320238	1	1	1	Q9H2K2	Q9H2K2 [756-774]	Q9H2K2 2xDehydrated [T758(100); T772(100)]	1	1999.09057	High	High	0.0001912	0.001698	1.42
False	High	[R].LPSKELPDSSSPVPANNIR.[V]	2xPhospho [S3(99.5); S]	0.00350672	0.000320238	1	1	1	Q9BWT3	Q9BWT3 [706-724]	Q9BWT3 2xPhospho [S708(99.5); S]	1	2180.99886	High	High	0.0001912	0.001683	1.55
False	High	[R].SSRSSPELTR.[K]	2xPhospho [S5(100); S/T]	0.00238341	0.000320238	1	1	3	Q9UQ35	Q9UQ35 [1690-1699]	Q9UQ35 2xPhospho [S1694(100); S/T]	1	1279.50794	High	High	0.0001372	0.001126	2.28
False	High	[K].STEDLSPQKSGPVGSVVK.[S]	1xPhospho [S6(96)]	0.00336174	0.000320238	1	1	1	Q96RT1	Q96RT1 [852-869]	Q96RT1 1xPhospho [S857(96)]	1	1894.91576	High	High	0.0001912	0.001603	1.45
False	High	[K].SSSADSLSTTK.[I]	1xPhospho [S3(98.5)]	0.0033214	0.000320238	1	1	1	Q9UQ84	Q9UQ84 [744-754]	Q9UQ84 1xPhospho [S746(98.5)]	0	1163.48275	High	High	0.0001912	0.001585	1.3
False	High	[K].AGGTALLPGPPAPSPLPATPLSAK.[E]	1xPhospho [S14(98.8)]	0.00265643	0.000320238	1	1	1	Q6ZSZ5	Q6ZSZ5 [1327-1350]	Q6ZSZ5 1xPhospho [S1340(98.8)]	0	2261.19411	High	High	0.0001912	0.001258	1.65
False	High	[R].SSSFSLPSR.[A]	1xPhospho [S3(100)]	0.00278782	0.000320238	1	1	1	Q14153	Q14153 [165-173]	Q14153 1xPhospho [S167(100)]	0	1047.45067	High	High	0.0001912	0.001325	1.86
False	High	[K].FVYFLPSPVNSSNPFFTSQTK.[A]	1xPhospho [S/Y/T]	0.00397849	0.000320238	1	1	2	O60281	O60281 [1153-1173]		0	2487.1632	High	High	0.0001912	0.00192	1.54
False	High	[K].VKAIISPR.[Q]	1xPhospho [S6(100)]	0.00238341	0.000320238	1	1	2	Q9UQ35	Q9UQ35 [919-926]	Q9UQ35 1xPhospho [S924(100)]	1	963.53869	High	High	0.0001912	0.001129	2.1
False	High	[K].RPESPSEISPIKGSVR.[T]	1xPhospho [S4(99.2)]	0.00409926	0.000320238	1	1	1	Q7Z5K2	Q7Z5K2 [218-233]	Q7Z5K2 1xPhospho [S221(99.2)]	1	1818.91095	High	High	0.0001912	0.001978	1.68
False	High	[K].RPESPSEISPIK.[G]	2xPhospho [S4(100); S9(100)]	0.00400237	0.000320238	1	1	2	Q7Z5K2	Q7Z5K2 [218-229]	Q7Z5K2 2xPhospho [S221(100); S226(100)]	0	1499.65427	High	High	0.0001912	0.001924	2.37
False	High	[R].SPLSPTETFSWPDVR.[E]	2xPhospho [S1(100); S4(99.4)]	0.00445569	0.000435244	1	1	1	A1L390	A1L390 [1037-1051]	A1L390 2xPhospho [S1037(100); S1040(99.4)]	0	1878.77109	High	High	0.000253	0.002158	1.48
False	High	[R].NIIHGSDSVK.[S]	1xPhospho [S]	0.0043252	0.000435244	1	2	2	O60361	O60361 [100-109]		0	1149.52998	High	High	0.000253	0.00209	1.91
False	High	[R].DKSDSPAIQLR.[L]	1xPhospho [S5(100)]	0.00437696	0.000435244	1	1	2	Q96ST3	Q96ST3 [936-946]	Q96ST3 1xPhospho [S940(100)]	1	1309.61477	High	High	0.000253	0.00212	2.12
False	High	[R].EGVTPWASFK.[K]	1xPhospho [S8(100)]	0.00440306	0.000435244	1	1	1	Q02952	Q02952 [605-614]	Q02952 1xPhospho [S612(100)]	0	1201.52892	High	High	0.000253	0.002124	1.91
False	High	[K].LSGLSFKR.[N]	1xDehydrated [S5(100)]	0.0044293	0.000435244	1	1	1	P49006	P49006 [100-107]	P49006 1xDehydrated [S104(100)]	1	889.52541	High	High	0.000253	0.002136	1.42
False	High	[K].IEVIEIMTDR.[G]	1xOxidation [M7]	0.0044293	0.000435244	1	2	1	P09651	P09651 [131-140]		0	1234.63476	High	High	0.000253	0.002138	1.7
False	High	[K].IAASSSFR.[S]	1xPhospho [S]	0.0044293	0.000435244	1	1	3	Q99961	Q99961 [283-290]		0	918.40807	High	High	0.000253	0.002144	1.95
False	High	[R].TNSAEVTPPVLSVMGEATPVSIEPR.[I]	3xPhospho [T7(98); T18(100); T/S]	0.0043252	0.000435244	1	1	5	Q6PJG2	Q6PJG2 [698-722]	Q6PJG2 3xPhospho [T704(98); T715(100); T/S]	0	2821.21679	High	High	0.000253	0.002094	1.24
False	High	[R].RQDPQVVSPFSR.[G]	1xPhospho [S8(100)]	0.0044293	0.000435244	1	1	1	Q12986	Q12986 [319-330]	Q12986 1xPhospho [S326(100)]	1	1495.70532	High	High	0.000253	0.002147	1.93
False	High	[R].DSALQDTDDSDDDPVLIPGAR.[Y]	1xPhospho [S2(97.7)]	0.00427402	0.000435244	1	1	1	Q58WW2	Q58WW2 [648-668]	Q58WW2 1xPhospho [S649(97.7)]	0	2294.96602	High	High	0.000253	0.002062	1.73
False	High	[K].AEEKENDTVTISPK.[Q]	1xPhospho [S12(100)]	0.00437696	0.000435244	1	1	1	Q9UGU0	Q9UGU0 [1511-1524]	Q9UGU0 1xPhospho [S1522(100)]	1	1640.74149	High	High	0.000253	0.002108	2.15
False	High	[R].GRTLEEVVMAEEEDEGTDRPGSPA.[-]	1xPhospho [S22(100)]	0.00429954	0.000435244	1	1	1	A6NKF1	A6NKF1 [381-404]	A6NKF1 1xPhospho [S402(100)]	1	2654.12875	High	High	0.000253	0.002071	2.06
False	High	[R].DLTHSDSESSLHMSDR.[Q]	2xPhospho [S7(98.3); S/T]	0.00422339	0.000435244	1	1	2	Q13586	Q13586 [515-530]	Q13586 2xPhospho [S521(98.3); S/T]	0	1976.70929	High	High	0.0001912	0.002034	1.61
False	High	[K].STFREESPLRIK.[M]	1xPhospho [S7(100)]	0.00427402	0.000435244	1	1	1	Q9NYF8	Q9NYF8 [525-536]	Q9NYF8 1xPhospho [S531(100)]	2	1542.76758	High	High	0.000253	0.002065	1.9
False	High	[K].KIYEDGDDDMKR.[T]	1xPhospho [Y3(100)]	0.00422339	0.000435244	1	1	1	Q9HB71	Q9HB71 [197-208]	Q9HB71 1xPhospho [Y199(100)]	2	1564.63491	High	High	0.0001912	0.002032	1.51
False	High	[K].KTGSPGSPGAGGVQSTAK.[K]	1xPhospho [T/S]	0.00440306	0.000435244	1	1	1	O43237	O43237 [440-457]		1	1666.7796	High	High	0.000253	0.002122	1.26
False	High	[R].KNSTGSGHSAQELPTIR.[T]	1xPhospho [S/T]	0.0044293	0.000435244	1	1	2	O94763	O94763 [370-386]		1	1862.87563	High	High	0.000253	0.002147	1.1
False	High	[R].VLSLQGR.[G]	1xPhospho [S3(100)]	0.00422339	0.000435244	1	1	1	Q8N5J2	Q8N5J2 [439-445]	Q8N5J2 1xPhospho [S441(100)]	0	852.43389	High	High	0.0001912	0.002031	1.88
False	High	[K].SPGTSPLLSR.[K]	1xPhospho [T/S]	0.0044293	0.000435244	1	1	1	Q9BRS8	Q9BRS8 [447-456]		0	1094.52417	High	High	0.000253	0.002145	1.68
False	High	[R].SDSVSASER.[A]	1xPhospho [S3(100)]	0.0043252	0.000435244	1	1	1	O43719	O43719 [385-393]	O43719 1xPhospho [S387(100)]	0	1017.38846	High	High	0.000253	0.00209	1.8
False	High	[K].DIDISSPEFK.[I]	1xPhospho [S6(100)]	0.00435101	0.000435244	1	1	1	Q09666	Q09666 [172-181]	Q09666 1xPhospho [S177(100)]	0	1230.52898	High	High	0.000253	0.0021	1.67
False	High	[R].AVDFAER.[H]		0.0044293	0.000435244	1	1	1	P62917	P62917 [31-37]		0	807.39954	High	High	0.000253	0.002145	1.35
False	High	[K].YSPTSPTYSPTSPVYTPTSPK.[Y]	1xPhospho [S/T/Y]	0.00437696	0.000435244	1	1	1	P24928	P24928 [1888-1908]		0	2338.05265	High	High	0.000253	0.002113	1.44
False	High	[R].TMLLLSRSPEAQPK.[T]	1xOxidation [M2]; 1xPhospho [S/T]	0.00435101	0.000435244	1	1	3	P55265	P55265 [818-831]		1	1666.82338	High	High	0.000253	0.002095	1.46
False	High	[R].SAGAGSPARPPSPR.[L]	1xPhospho [S12(100)]	0.00422339	0.000435244	1	1	1	P83369	P83369 [10-23]	P83369 1xPhospho [S21(100)]	0	1387.6478	High	High	0.0001912	0.002038	0.96
False	High	[K].AYSPEDLEER.[K]	1xPhospho [S3(100)]	0.0044293	0.000435244	1	1	1	Q8WXD5	Q8WXD5 [93-102]	Q8WXD5 1xPhospho [S95(100)]	0	1288.5093	High	High	0.000253	0.002142	1.55
False	High	[K].MIYASSK.[D]		0.00429954	0.000435244	3	3	1	P23528; Q9Y281; P60981	P23528 [115-121]; Q9Y281 [115-121]; P60981 [115-121]		0	799.40185	High	High	0.000253	0.002078	1.17
False	High	[R].QVPVMQGTGMQGASIQGGSQPGGFSPGQNQVTPQDHEK.[A]	2xOxidation [M5; M10]; 1xPhospho [S/T]	0.0044293	0.000435244	1	1	1	P33240	P33240 [500-537]		0	3976.75897	High	High	0.000253	0.002146	1.21
False	High	[K].LDDQSEDEALELEGPLITPGSGSIYSSPGLYSK.[T]	1xPhospho [S/T/Y]	0.00424864	0.000435244	1	1	1	Q96AC1	Q96AC1 [155-187]		0	3547.62513	High	High	0.000253	0.002053	1.24
False	High	[R].FGGSYGGR.[F]	1xPhospho [S4(100)]	0.00445569	0.000435244	1	1	1	Q5BKZ1	Q5BKZ1 [103-110]	Q5BKZ1 1xPhospho [S106(100)]	0	880.33491	High	High	0.000253	0.002157	1.55
False	High	[R].HGTPDPSPR.[K]	2xPhospho [T3(100); S7(100)]	0.00437696	0.000435244	1	1	1	Q9BRD0	Q9BRD0 [133-141]	Q9BRD0 2xPhospho [T135(100); S139(100)]	0	1123.39693	High	High	0.000253	0.002119	2.41
False	High	[R].VTSSVPLPSGSTSSPGR.[G]	1xPhospho [S/T]	0.00445569	0.000435244	1	1	1	Q15036	Q15036 [323-339]		0	1695.79492	High	High	0.000253	0.002148	1.52
False	High	[R].QNGSNDSDRYSDNEEDSKIELK.[L]	3xPhospho [S/Y]	0.0043252	0.000435244	1	1	1	P42167	P42167 [174-195]	P42167 3xPhospho [S/Y]	2	2783.01182	High	High	0.000253	0.002092	1.66
False	High	[K].EYEEDDILASDDPSSIEQYENTR.[T]	1xPhospho [S/Y/T]	0.0043252	0.000435244	1	1	1	Q96RS0	Q96RS0 [145-167]		0	2798.12001	High	High	0.000253	0.002094	1.62
False	High	[R].GNYPGPSSPVVVR.[L]	1xPhospho [S8(99.4)]	0.00445569	0.000435244	1	1	2	B2RTY4	B2RTY4 [2287-2299]	B2RTY4 1xPhospho [S2294(99.4)]	0	1408.66206	High	High	0.000253	0.002154	1.75
False	High	[R].VNHEPEPAGGATPGATLPKSPSQLR.[K]	1xPhospho [S20(99.3)]	0.00424864	0.000435244	1	1	1	O00499	O00499 [312-336]	O00499 1xPhospho [S331(99.3)]	1	2591.26136	High	High	0.000253	0.002049	1.26
False	High	[R].GILHTDSQSQSLR.[N]	1xPhospho [S11(100)]	0.0044293	0.000435244	1	1	3	Q15678	Q15678 [455-467]	Q15678 1xPhospho [S465(100)]	0	1521.70571	High	High	0.000253	0.00214	1.85
False	High	[R].ANTLSPVR.[F]	2xPhospho [T3(100); S5(100)]	0.0043252	0.000435244	1	1	1	Q9H792	Q9H792 [277-284]	Q9H792 2xPhospho [T279(100); S281(100)]	0	1017.4166	High	High	0.000253	0.002093	2.1
False	High	[R].HYEDGYPGGSDNYGSLSR.[V]		0.00427402	0.000435244	1	1	1	O60716	O60716 [216-233]		0	1973.82602	High	High	0.000253	0.002059	1.21
False	High	[K].QGPSPVSPNALDR.[T]	1xPhospho [S7(100)]	0.00422339	0.000435244	1	1	1	Q5VWQ8	Q5VWQ8 [989-1001]	Q5VWQ8 1xPhospho [S995(100)]	0	1417.64713	High	High	0.0001912	0.002031	1.89
False	High	[K].ATLPSPDKLPGFK.[M]	1xPhospho [T/S]	0.00437696	0.000435244	1	1	1	P22314	P22314 [831-843]		1	1450.73416	High	High	0.000253	0.002118	1.66
False	High	[R].QENGASVILR.[D]	1xPhospho [S6(100)]	0.00429954	0.000435244	1	1	1	P29692	P29692 [39-48]	P29692 1xPhospho [S44(100)]	0	1166.55653	High	High	0.000253	0.00207	2.12
False	High	[K].TEAELSQDLETSPTAKPQIK.[T]	1xPhospho [S6(98.8)]	0.0043252	0.000435244	1	1	1	Q5VT06	Q5VT06 [2104-2123]	Q5VT06 1xPhospho [S2109(98.8)]	0	2266.08501	High	High	0.000253	0.002082	1.96
False	High	[R].GSLDWPSEER.[G]	1xPhospho [S2(100)]	0.00440306	0.000435244	1	1	1	Q9Y4F5	Q9Y4F5 [1039-1048]	Q9Y4F5 1xPhospho [S1040(100)]	0	1255.49907	High	High	0.000253	0.002132	1.57
False	High	[-].MTSLAQQLQR.[L]	1xMet-loss+Acetyl [N-Term]; 1xPhospho [T/S]	0.00440306	0.000435244	1	1	1	Q9H583	Q9H583 [1-10]	Q9H583 1xMet-loss+Acetyl [N-Term]	0	1166.55653	High	High	0.000253	0.002123	1.55
False	High	[R].KASGPPVSELITK.[A]		0.0044293	0.000435244	3	3	2	P16402; P10412; P16403	P16402 [35-47]; P10412 [34-46]; P16403 [34-46]		1	1326.76274	High	High	0.000253	0.002143	1.33
False	High	[K].ASSLPGSLQR.[S]	1xPhospho [S3(99.3)]	0.00445569	0.000435244	1	1	1	O75122	O75122 [358-367]	O75122 1xPhospho [S360(99.3)]	0	1095.51941	High	High	0.000253	0.002159	1.84
False	High	[R].GTDDSPKDSQEDLQER.[H]	1xPhospho [S9(99.6)]	0.00424864	0.000435244	1	3	1	Q5H9L2	Q5H9L2 [123-138]	Q5H9L2 1xPhospho [S131(99.6)]	1	1899.76039	High	High	0.000253	0.00205	1.21
False	High	[K].EANEILQR.[S]		0.00440306	0.000435244	1	2	1	P12268	P12268 [196-203]		0	972.51088	High	High	0.000253	0.002122	2.09
False	High	[K].LLNYAPLEK.[-]		0.00424864	0.000435244	1	1	1	P62875	P62875 [59-67]		0	1060.60372	High	High	0.000253	0.002048	1.82
False	High	[K].SINEENGEVSEDQSQNK.[H]	1xPhospho [S10(99.2)]	0.00453575	0.000551348	1	1	2	Q13523	Q13523 [23-39]	Q13523 1xPhospho [S32(99.2)]	0	1986.79241	High	High	0.0003157	0.002188	1.19
False	High	[K].VKPETPPR.[Q]	1xPhospho [T5(100)]	0.00450891	0.000551348	1	1	1	Q9UQ35	Q9UQ35 [979-986]	Q9UQ35 1xPhospho [T983(100)]	0	1003.49722	High	High	0.0003157	0.00218	2.05
False	High	[R].SRSRTPLLPR.[K]	3xPhospho [S1(100); S3(100); T5(100)]	0.00448223	0.000551348	1	1	2	Q9UQ35	Q9UQ35 [2030-2039]	Q9UQ35 3xPhospho [S2030(100); S2032(100); T2034(100)]	2	1422.60556	High	High	0.0003157	0.002173	1.86
False	High	[R].SNMSPHGLPAR.[S]	1xPhospho [S4(100)]	0.00453575	0.000551348	1	1	2	Q13330	Q13330 [446-456]	Q13330 1xPhospho [S449(100)]	0	1246.53983	High	High	0.0003157	0.00219	1.82
False	High	[R].LKPSASFGSPVQSEALAPDSMSHPR.[S]	1xPhospho [S]	0.00450891	0.000551348	1	1	1	Q6BDS2	Q6BDS2 [750-774]		0	2676.24874	High	High	0.0003157	0.002181	1.25
False	High	[-].MPLNVSFTNR.[N]	1xMet-loss [N-Term]; 1xPhospho [S6(100)]	0.00448223	0.000551348	1	1	1	P01106	P01106 [1-10]	P01106 1xMet-loss [N-Term]; 1xPhospho [S6(100)]	0	1127.5245	High	High	0.000253	0.002162	1.99
False	High	[R].SILTSLLLNSSQSSTSEETVLR.[S]	1xPhospho [S/T]	0.00450891	0.000551348	1	1	1	O15164	O15164 [758-779]		0	2445.21201	High	High	0.0003157	0.002179	1.15
False	High	[R].SLEVIPEK.[A]	1xPhospho [S1(100)]	0.00450891	0.000551348	1	1	1	Q9UPR0	Q9UPR0 [1113-1120]	Q9UPR0 1xPhospho [S1113(100)]	0	994.48566	High	High	0.0003157	0.00218	2.14
False	High	[K].DSGSDEDFLMEDDDDSDYGSSK.[K]	1xOxidation [M10]; 1xPhospho [S16(95.3)]	0.00448223	0.000551348	1	1	2	Q9H1E3	Q9H1E3 [129-150]	Q9H1E3 1xPhospho [S144(95.3)]	0	2524.83414	High	High	0.000253	0.002168	1.38
False	High	[R].SRTPPVTR.[R]	2xPhospho [S1(100); T3(100)]	0.00450891	0.000551348	1	1	7	Q9UQ35	Q9UQ35 [1925-1932]; [1948-1955]; [1960-1967]	Q9UQ35 2xPhospho [S1925(100); T1927(100)]; 2xPhospho [S1948(100); T1950(100)]; 2xPhospho [S1960(100); T1962(100)]	1	1073.45405	High	High	0.0003157	0.002187	2.29
False	High	[R].IGVGGGAASSVQVQGDNTSDLDFGAVQR.[G]	1xPhospho [S/T]	0.00453575	0.000551348	1	1	1	O15067	O15067 [459-486]		0	2785.27886	High	High	0.0003157	0.002189	1.21
False	High	[R].GSNLPSPVGNSVSR.[S]	1xPhospho [S6(99.2)]	0.00448223	0.000551348	1	1	1	Q96PY5	Q96PY5 [178-191]	Q96PY5 1xPhospho [S183(99.2)]	0	1450.6686	High	High	0.000253	0.002162	1.54
False	High	[R].AQGSDEDKLQNSDDDEK.[M]	2xPhospho [S4(100); S12(100)]	0.0054161	0.000649636	1	1	1	Q8WVC0	Q8WVC0 [168-184]	Q8WVC0 2xPhospho [S171(100); S179(100)]	1	2053.72711	High	High	0.0003669	0.002633	1.72
False	High	[K].VQVAALQASPPLDQDDR.[A]	1xPhospho [S9(100)]	0.00532106	0.000649636	1	1	1	Q9UDY2	Q9UDY2 [122-138]	Q9UDY2 1xPhospho [S130(100)]	0	1902.8957	High	High	0.0003669	0.002592	1.18
False	High	[K].DDEVQVVR.[G]		0.0051663	0.000649636	1	2	1	P61254	P61254 [52-59]		0	959.47925	High	High	0.0003669	0.002509	1.81
False	High	[R].ANSALSLTDTDHER.[K]	2xPhospho [S3(100); S6(100)]	0.00588217	0.000649636	1	1	2	Q9UKZ4	Q9UKZ4 [140-153]	Q9UKZ4 2xPhospho [S142(100); S145(100)]	0	1689.6517	High	High	0.0003669	0.002872	1.67
False	High	[R].STSPIIGSPPVR.[A]	2xPhospho [S8(100); S/T]	0.00467222	0.000649636	1	1	1	Q86TB9	Q86TB9 [177-188]	Q86TB9 2xPhospho [S184(100); S/T]	0	1370.61167	High	High	0.0003669	0.002258	1.76
False	High	[R].LKASENSESEYSR.[S]		0.00532106	0.000649636	1	1	1	Q8IXW5	Q8IXW5 [309-321]		1	1499.69724	High	High	0.0003669	0.00259	1.19
False	High	[R].VSALEEDMDDVESSEEEEEEDEKLERVPSPDHR.[R]	1xOxidation [M8]; 3xPhospho [S13(98.7); S14(98.7); S29(100)]	0.00495702	0.000649636	1	1	1	Q8NAV1	Q8NAV1 [181-213]	Q8NAV1 3xPhospho [S193(98.7); S194(98.7); S209(100)]	2	4114.55569	High	High	0.0003669	0.002399	2.21
False	High	[R].DSAAPSPIPGADNLSADPVVSPPTSIPFK.[S]	2xPhospho [S6(99.2); S21(98.4)]	0.00591693	0.000649636	1	1	3	Q5T1M5	Q5T1M5 [306-334]	Q5T1M5 2xPhospho [S311(99.2); S326(98.4)]	0	3007.37374	High	High	0.0003669	0.002886	1.54
False	High	[R].APQQQPPPQQPPPPQPPPQQPPPPPSYSPAR.[N]	1xPhospho [S28(98.1)]	0.00538424	0.000649636	1	1	1	Q9BUJ2	Q9BUJ2 [691-721]	Q9BUJ2 1xPhospho [S718(98.1)]	0	3408.6525	High	High	0.0003669	0.002622	2.15
False	High	[R].LLEDSDSEDEAAPSPLQPALRPNPTAILDEAPKPK.[R]	1xPhospho [S/T]	0.00564441	0.000649636	1	1	1	Q9BW85	Q9BW85 [207-241]		0	3804.85792	High	High	0.0003669	0.002754	1.78
False	High	[R].DLNESPVK.[S]	1xPhospho [S5(100)]	0.0051663	0.000649636	1	1	1	Q96RL1	Q96RL1 [673-680]	Q96RL1 1xPhospho [S677(100)]	0	981.42887	High	High	0.0003669	0.002515	2.07
False	High	[K].SQNSQESTADESEDDMSSQASK.[S]	1xOxidation [M16]; 1xPhospho [S/T]	0.00538424	0.000649636	1	1	1	Q9BXW9	Q9BXW9 [1401-1422]		0	2456.88791	High	High	0.0003669	0.002623	1.06
False	High	[K].KMTGSNTEEIDSR.[I]	1xPhospho [T/S]	0.00544815	0.000649636	1	1	1	Q8N573	Q8N573 [303-315]		1	1547.64073	High	High	0.0003669	0.002651	1.44
False	High	[K].YVISDEEEEDDD.[-]	1xPhospho [S4(100)]	0.00458988	0.000649636	1	1	1	Q8WVC0	Q8WVC0 [655-666]	Q8WVC0 1xPhospho [S658(100)]	0	1537.51015	High	High	0.0003669	0.002224	2.16
False	High	[K].DSLSDDGVDLK.[T]	1xPhospho [S4(99.4)]	0.00456274	0.000649636	1	1	1	P07948	P07948 [10-20]	P07948 1xPhospho [S13(99.4)]	0	1243.50897	High	High	0.0003157	0.002202	1.54
False	High	[K].LKDLFDYSPPLHK.[N]	1xPhospho [S8(100)]	0.0054161	0.000649636	1	1	1	Q9NYF8	Q9NYF8 [505-517]	Q9NYF8 1xPhospho [S512(100)]	1	1652.80839	High	High	0.0003669	0.002629	1.62
False	High	[R].KRSPSPSPTPEAK.[K]	3xPhospho [S3(100); S5(100); S7(99.3)]	0.00551281	0.000649636	1	1	1	Q8TAQ2	Q8TAQ2 [300-312]	Q8TAQ2 3xPhospho [S302(100); S304(100); S306(99.3)]	2	1621.6424	High	High	0.0003669	0.002683	1.89
False	High	[K].DDVYEAFMK.[E]	1xOxidation [M8]	0.00561123	0.000649636	1	1	1	Q9Y2W2	Q9Y2W2 [627-635]		0	1133.48195	High	High	0.0003669	0.002741	1.58
False	High	[K].AVAAAAAAAVTPAAIAAATTTLAQEEPVAAPEPK.[K]	1xPhospho [T]	0.00475596	0.000649636	1	1	1	Q8IYB3	Q8IYB3 [836-869]		0	3194.63445	High	High	0.0003669	0.002306	1.02
False	High	[R].SQSSHSYDDSTLPLIDR.[N]	1xPhospho [S3(97.4)]	0.00519689	0.000649636	1	1	2	O60716	O60716 [859-875]	O60716 1xPhospho [S861(97.4)]	0	2000.85971	High	High	0.0003669	0.002531	1.57
False	High	[R].TLMLPLTEGSLR.[L]	1xPhospho [S10(99.6)]	0.00538424	0.000649636	1	1	1	Q7L4E1	Q7L4E1 [267-278]	Q7L4E1 1xPhospho [S276(99.6)]	0	1410.70623	High	High	0.0003669	0.002626	1.88
False	High	[R].YSSGGNFETPSK.[R]	1xPhospho [Y/S/T]	0.00551281	0.000649636	1	1	2	Q16625	Q16625 [368-379]		0	1353.53585	High	High	0.0003669	0.002692	1.29
False	High	[K].ANYDVLESQK.[G]		0.00577909	0.000649636	1	1	1	O00233	O00233 [39-48]		0	1166.56879	High	High	0.0003669	0.002819	1.39
False	High	[K].AQLEPVASPAK.[K]	1xPhospho [S8(100)]	0.00595189	0.000649636	1	1	1	Q15149	Q15149 [1428-1438]	Q15149 1xPhospho [S1435(100)]	0	1190.58168	High	High	0.0003669	0.00291	1.77
False	High	[R].TLQPPESPR.[L]	1xPhospho [S7(100)]	0.0047842	0.000649636	1	1	3	Q86UU1	Q86UU1 [437-445]	Q86UU1 1xPhospho [S443(100)]	0	1104.50852	High	High	0.0003669	0.00232	2.35
False	High	[K].TLLVNNNR.[I]		0.00464462	0.000649636	1	1	2	P09661	P09661 [68-75]		0	943.53195	High	High	0.0003669	0.002249	1.51
False	High	[K].WSNIYEDNGDDAPQNAKK.[A]		0.00458988	0.000649636	1	1	1	Q8N6N3	Q8N6N3 [128-145]		1	2064.92574	High	High	0.0003669	0.002218	1.2
False	High	[R].STSATDTHHVEMAR.[E]	1xOxidation [M12]; 1xPhospho [S/T]	0.00581326	0.000649636	1	1	1	O14874	O14874 [31-44]		0	1638.65778	High	High	0.0003669	0.002839	1.42
False	High	[R].KFSAGGDSDPPLKR.[S]	1xPhospho [S3(99.4)]	0.00472789	0.000649636	1	1	3	O75152	O75152 [288-301]	O75152 1xPhospho [S290(99.4)]	2	1554.7312	High	High	0.0003669	0.002289	2.09
False	High	[R].TPSATFQQATK.[I]	1xPhospho [S3(100)]	0.00564441	0.000649636	1	1	1	Q03164	Q03164 [259-269]	Q03164 1xPhospho [S261(100)]	0	1259.56676	High	High	0.0003669	0.00275	1.54
False	High	[R].AEPPKPEVVDSTESIPVSDEDSDAMVDDPNDEDFVPFRPR.[R]	1xOxidation [M25]; 2xPhospho [S18(88); S22(88)]	0.00564441	0.000649636	1	1	1	Q14202	Q14202 [246-285]	Q14202 2xPhospho [S263(88); S267(88)]	0	4618.93685	High	High	0.0003669	0.002756	1.37
False	High	[R].DGELPVEDDIDLSDVELDDLGKDEL.[-]	1xPhospho [S13(100)]	0.00581326	0.000649636	1	1	2	Q15084	Q15084 [416-440]	Q15084 1xPhospho [S428(100)]	1	2838.23398	High	High	0.0003669	0.002831	1.1
False	High	[R].LGSLSER.[L]	1xPhospho [S3(100)]	0.00591693	0.000649636	1	1	2	O60664	O60664 [239-245]	O60664 1xPhospho [S241(100)]	0	841.38152	High	High	0.0003669	0.002895	2.1
False	High	[K].VSSPLSPLSPGIKSPTIPR.[A]	2xPhospho [S2(99); S14(99)]	0.00495702	0.000649636	1	1	2	Q9P2B4	Q9P2B4 [555-573]	Q9P2B4 2xPhospho [S556(99); S568(99)]	1	2093.04435	High	High	0.0003669	0.0024	1.54
False	High	[K].ATVQSVLLDSAGK.[A]	1xDehydrated [S5(100)]	0.00510564	0.000649636	1	1	1	Q6NUM9	Q6NUM9 [318-330]	Q6NUM9 1xDehydrated [S322(100)]	0	1270.70014	High	High	0.0003669	0.00248	1.98
False	High	[K].AASPVLQEDIDIEGVQSEGQDNGAEDSGDTEDELRR.[V]	1xPhospho [S3(100)]	0.00581326	0.000649636	1	1	1	P18887	P18887 [459-494]	P18887 1xPhospho [S461(100)]	1	3924.68908	High	High	0.0003669	0.002834	2.79
False	High	[K].AGMSSNQSISSPVLDAVPRTPSRER.[S]	2xPhospho [S8(99.9); T20(97.1)]	0.0049278	0.000649636	1	1	1	Q9UQ35	Q9UQ35 [1394-1418]	Q9UQ35 2xPhospho [S1401(99.9); T1413(97.1)]	2	2802.26415	High	High	0.0003669	0.002396	2.41
False	High	[R].LEPVYSPPGSPPPGDPR.[I]	2xPhospho [S10(100); Y/S]	0.00554543	0.000649636	1	1	1	O75676	O75676 [338-354]	O75676 2xPhospho [S347(100); Y/S]	0	1921.81329	High	High	0.0003669	0.002706	1.45
False	High	[R].SSVKTPESIVPIAPELQPSTSR.[N]	1xPhospho [S/T]	0.0047842	0.000649636	1	1	1	Q14676	Q14676 [1563-1584]		1	2403.2167	High	High	0.0003669	0.002317	1.68
False	High	[R].IESYEGREK.[K]	1xPhospho [S3(100)]	0.00571136	0.000649636	1	1	1	O95772	O95772 [37-45]	O95772 1xPhospho [S39(100)]	1	1190.50891	High	High	0.0003669	0.002793	1.41
False	High	[R].DGDILGK.[Y]		0.00507557	0.000649636	1	1	1	P61604	P61604 [93-99]		0	717.37775	High	High	0.0003669	0.00246	1.4
False	High	[K].VLLSDSNLHDA.[-]	1xPhospho [S6(100)]	0.00554543	0.000649636	1	1	1	Q6FI81	Q6FI81 [302-312]	Q6FI81 1xPhospho [S307(100)]	0	1263.56167	High	High	0.0003669	0.002697	1.84
False	High	[R].SNSIDGSNVTVTPGPGEQTVDVEPR.[I]	2xPhospho [S3(97.6); T/S]	0.00584761	0.000649636	1	1	1	Q96PN7	Q96PN7 [756-780]	Q96PN7 2xPhospho [S758(97.6); T/S]	0	2715.15464	High	High	0.0003669	0.002852	1.16
False	High	[R].SYPGHVQPATAR.[-]	1xPhospho [S/Y/T]	0.00481259	0.000649636	1	1	2	Q86VS8	Q86VS8 [707-718]		0	1363.61544	High	High	0.0003669	0.002334	1.34
False	High	[K].SPPSPVER.[E]	1xPhospho [S4(99.6)]	0.00561123	0.000649636	1	1	6	Q02952	Q02952 [1328-1335]	Q02952 1xPhospho [S1331(99.6)]	0	948.41864	High	High	0.0003669	0.002732	1.92
False	High	[K].ALDADIYSAIPTEK.[V]		0.00581326	0.000649636	1	1	1	Q8N999	Q8N999 [44-57]		0	1506.76862	High	High	0.0003669	0.002829	1.5
False	High	[K].AYNLNRTPSTVTLNNNSAPANR.[A]	1xPhospho [T/S/Y]	0.00567779	0.000649636	1	1	1	Q9ULH0	Q9ULH0 [1673-1694]		1	2468.16779	High	High	0.0003669	0.002767	1.07
False	High	[R].LLHMDSDDEIPIR.[K]	1xPhospho [S6(100)]	0.00595189	0.000649636	1	1	1	Q1MSJ5	Q1MSJ5 [961-973]	Q1MSJ5 1xPhospho [S966(100)]	0	1633.72915	High	High	0.0003669	0.002913	1.96
False	High	[R].LGAGGGSPEK.[S]	1xPhospho [S7(100)]	0.00522767	0.000649636	1	1	1	Q9UNE7	Q9UNE7 [13-22]	Q9UNE7 1xPhospho [S19(100)]	0	952.41355	High	High	0.0003669	0.002539	1.43
False	High	[R].KSSEGGVGVGPGGGDEPPTSPR.[Q]	2xPhospho [S/T]	0.00472789	0.000649636	1	1	2	Q9Y4H2	Q9Y4H2 [1184-1205]		1	2183.9006	High	High	0.0003669	0.002297	2.03
False	High	[K].KTDPSSLGATSASFNFGK.[K]	1xPhospho [S13(100)]	0.00513588	0.000649636	1	1	1	Q9UKX7	Q9UKX7 [258-275]	Q9UKX7 1xPhospho [S270(100)]	1	1894.85825	High	High	0.0003669	0.002495	1.95
False	High	[R].LLKPGEEPSEYTDEEDTKDHNKQD.[-]	1xPhospho [Y/T/S]	0.00456274	0.000649636	1	1	2	O15173	O15173 [200-223]		2	2897.23605	High	High	0.0003669	0.002212	1.48
False	High	[R].ASDKDITVSK.[N]	1xPhospho [S2(100)]	0.00564441	0.000649636	1	1	1	P49790	P49790 [191-200]	P49790 1xPhospho [S192(100)]	1	1143.52931	High	High	0.0003669	0.002743	1.63
False	High	[R].SYEQVPPQGFTSR.[A]		0.00551281	0.000649636	1	1	4	Q07157	Q07157 [1198-1210]		0	1495.71758	High	High	0.0003669	0.002686	1.44
False	High	[R].VMVYSALR.[I]		0.0054161	0.000649636	1	1	1	Q96BI3	Q96BI3 [253-260]		0	938.5128	High	High	0.0003669	0.002638	1.61
False	High	[R].TSSAVWNSPPLQGAR.[V]	1xPhospho [T/S]	0.00469997	0.000649636	1	1	1	Q9NQS7	Q9NQS7 [892-906]		0	1650.76356	High	High	0.0003669	0.002274	2.21
False	High	[R].AYTSPLIDMFNNPATAAPNSQR.[V]	1xPhospho [Y2(98)]	0.00557823	0.000649636	1	1	1	Q9UHR4	Q9UHR4 [292-313]	Q9UHR4 1xPhospho [Y293(98)]	0	2459.1061	High	High	0.0003669	0.002711	1.04
False	High	[R].SLSRTPSPPPFR.[G]	3xPhospho [S3(99.3); T5(99.3); S7(100)]	0.00564441	0.000649636	1	1	2	Q7L4I2	Q7L4I2 [216-227]	Q7L4I2 3xPhospho [S218(99.3); T220(99.3); S222(100)]	1	1581.62635	High	High	0.0003669	0.002747	1.99
False	High	[R].SRTSPVTR.[R]	1xPhospho [S4(100)]	0.00538424	0.000649636	1	1	1	Q9UQ35	Q9UQ35 [1984-1991]; [1996-2003]; [2008-2015]	Q9UQ35 1xPhospho [S1987(100)]; 1xPhospho [S1999(100)]; 1xPhospho [S2011(100)]	1	983.46699	High	High	0.0003669	0.002615	2.42
False	High	[R].DKAITPPLPESTVPFSNGVLK.[G]	1xPhospho [T5(100)]	0.00510564	0.000649636	1	1	1	Q92667	Q92667 [529-549]	Q92667 1xPhospho [T533(100)]	1	2290.17304	High	High	0.0003669	0.002482	1.63
False	High	[K].ASFDHSPDSLPLR.[S]	1xPhospho [S6(100)]	0.0049278	0.000649636	1	1	1	Q8NB78	Q8NB78 [12-24]	Q8NB78 1xPhospho [S17(100)]	0	1521.67335	High	High	0.0003669	0.002395	1.42
False	High	[R].SRTSPITR.[R]	1xPhospho [S4(99.6)]	0.00528975	0.000649636	1	1	1	Q9UQ35	Q9UQ35 [1972-1979]	Q9UQ35 1xPhospho [S1975(99.6)]	1	997.48264	High	High	0.0003669	0.002569	1.66
False	High	[R].ALEAELQLAAEAPGPPSPMASATER.[L]	1xPhospho [S17(100)]	0.00481259	0.000649636	1	1	1	Q02833	Q02833 [216-240]	Q02833 1xPhospho [S232(100)]	0	2587.21096	High	High	0.0003669	0.002338	1.47
False	High	[R].VLSTSPTISK.[T]	1xPhospho [S5(98.9)]	0.0051663	0.000649636	1	1	1	Q6IPM2	Q6IPM2 [318-327]	Q6IPM2 1xPhospho [S322(98.9)]	0	1112.55988	High	High	0.0003669	0.00251	1.63
False	High	[R].VADAKGDSESEEDEDLEVPVPSR.[F]	1xPhospho [S]; 1xDehydrated [S]	0.0049864	0.000649636	1	1	1	P13861	P13861 [71-93]		1	2535.07703	High	High	0.0003669	0.002417	1.54
False	High	[K].KAVVQSPQVTEVL.[-]	1xPhospho [S6(100)]	0.00489875	0.000649636	1	1	1	Q3KQU3	Q3KQU3 [829-841]	Q3KQU3 1xPhospho [S834(100)]	1	1477.76619	High	High	0.0003669	0.002381	1.88
False	High	[R].VLGVENLR.[V]		0.00574513	0.000649636	1	1	1	Q8NE62	Q8NE62 [534-541]		0	899.53089	High	High	0.0003669	0.002803	1.78
False	High	[R].SYVTTSTR.[T]	1xPhospho [Y2(99.5)]	0.00504568	0.000649636	1	1	2	P08670	P08670 [29-36]	P08670 1xPhospho [Y30(99.5)]	0	994.42412	High	High	0.0003669	0.002449	2.08
False	High	[R].SPGYESESSR.[Y]	1xPhospho [S1(100)]	0.00501596	0.000649636	1	1	1	Q9H5H4	Q9H5H4 [139-148]	Q9H5H4 1xPhospho [S139(100)]	0	1178.43614	High	High	0.0003669	0.002443	1.78
False	High	[R].VLPPKEIPSLSPTIPR.[Q]	1xPhospho [S11(99.5)]	0.00495702	0.000649636	1	1	3	Q9ULD5	Q9ULD5 [37-52]	Q9ULD5 1xPhospho [S47(99.5)]	1	1824.00306	High	High	0.0003669	0.002404	1.65
False	High	[K].TAPTLSPEHWK.[A]	1xPhospho [S6(100)]	0.00588217	0.000649636	1	1	3	Q96JM3	Q96JM3 [400-410]	Q96JM3 1xPhospho [S405(100)]	0	1346.61404	High	High	0.0003669	0.002869	1.28
False	High	[R].TVSSPIPYTPSPSSSRPISPGLSYASHTVGFTPPTSLTR.[A]	3xPhospho [S3; S4; S11]	0.00581326	0.000649636	1	1	1	Q16204	Q16204 [349-387]	Q16204 3xPhospho [S351; S352; S359]	0	4269.95463	High	High	0.0003669	0.002831	2.17
False	High	[R].SSSALDSPAGPR.[R]	1xPhospho [S]	0.00504568	0.000649636	1	1	1	Q9UPN4	Q9UPN4 [144-155]		0	1224.52562	High	High	0.0003669	0.002454	1.53
False	High	[K].AALEPKESRSPQQSAALPR.[R]	2xPhospho [S8(100); S10(100)]	0.00510564	0.000649636	1	1	1	Q6IBW4	Q6IBW4 [275-293]	Q6IBW4 2xPhospho [S282(100); S284(100)]	2	2196.02099	High	High	0.0003669	0.002482	1.46
False	High	[K].ASSFADMMGILK.[D]	2xOxidation [M7; M8]; 1xPhospho [S3(99.3)]	0.00574513	0.000649636	1	1	1	Q9H019	Q9H019 [236-247]	Q9H019 1xPhospho [S238(99.3)]	0	1382.57317	High	High	0.0003669	0.002797	1.23
False	High	[R].LGSVDSFER.[S]	2xPhospho [S3(100); S6(100)]	0.00551281	0.000649636	1	1	1	O60343	O60343 [586-594]	O60343 2xPhospho [S588(100); S591(100)]	0	1169.42756	High	High	0.0003669	0.002689	1.94
False	High	[R].SMGNLLEK.[E]	1xOxidation [M2]; 1xPhospho [S1(100)]	0.00564441	0.000649636	1	1	1	Q99959	Q99959 [251-258]	Q99959 1xPhospho [S251(100)]	0	987.42168	High	High	0.0003669	0.002756	1.87
False	High	[R].TASLVTR.[Q]	1xPhospho [S3(100)]	0.00469997	0.000649636	1	1	1	Q7L7X3	Q7L7X3 [443-449]	Q7L7X3 1xPhospho [S445(100)]	0	827.40226	High	High	0.0003669	0.002272	1.84
False	High	[K].SPISVPGGSALISNLGK.[V]	1xPhospho [S1(100)]	0.00548039	0.000649636	1	1	1	P51610	P51610 [666-682]	P51610 1xPhospho [S666(100)]	0	1676.86188	High	High	0.0003669	0.002669	1.65
False	High	[R].LGATPETDEDLAWDSDNDSSSSVLQYAGVLKK.[L]	1xPhospho [T/S/Y]	0.0054161	0.000649636	1	1	1	Q8N9M1	Q8N9M1 [266-297]		1	3491.57376	High	High	0.0003669	0.002629	2.22
False	High	[K].TVFSPTLPAAR.[S]	1xPhospho [S4(100)]	0.00577909	0.000649636	1	1	3	Q7Z2W4	Q7Z2W4 [375-385]	Q7Z2W4 1xPhospho [S378(100)]	0	1239.61332	High	High	0.0003669	0.002812	1.31
False	High	[R].VVSHSSSPVGGPEGER.[Q]	1xPhospho [S]	0.00525862	0.000649636	1	1	1	Q6ZVF9	Q6ZVF9 [208-223]		0	1660.73265	High	High	0.0003669	0.002556	1.07
False	High	[R].KPSEDEVLNK.[G]	1xPhospho [S3(100)]	0.00577909	0.000649636	1	1	3	Q8NDI1	Q8NDI1 [1056-1065]	Q8NDI1 1xPhospho [S1058(100)]	0	1238.56642	High	High	0.0003669	0.002814	2.29
False	High	[R].ADNSSDSPTTLK.[L]	1xPhospho [S/T]	0.00519689	0.000649636	1	1	1	Q5VWN6	Q5VWN6 [378-389]		0	1315.54133	High	High	0.0003669	0.002526	1.37
False	High	[R].SLSQGSTNSNMLDVQGGAHK.[K]	1xOxidation [M11]; 1xPhospho [S/T]	0.00564441	0.000649636	1	1	1	Q8TEU7	Q8TEU7 [1068-1087]		0	2126.91724	High	High	0.0003669	0.002759	1.47
False	High	[K].VVVSPTKK.[V]	1xDehydrated [S4(99.8)]	0.00557823	0.000649636	1	1	2	P19338	P19338 [64-71]	P19338 1xDehydrated [S67(99.8)]	1	839.53491	High	High	0.0003669	0.002723	1.46
False	High	[R].SRSPPPVSKR.[E]	2xPhospho [S1(100); S3(100)]	0.00577909	0.000649636	1	1	1	Q01130	Q01130 [189-198]	Q01130 2xPhospho [S189(100); S191(100)]	2	1270.57048	High	High	0.0003669	0.002824	1.14
False	High	[R].SSSQLGSPDVSHLIR.[R]	1xPhospho [S3(98.2)]	0.00574513	0.000649636	1	1	1	Q9HCD6	Q9HCD6 [1738-1752]	Q9HCD6 1xPhospho [S1740(98.2)]	0	1662.78469	High	High	0.0003669	0.002799	1.38
False	High	[R].TRSNPEGAEDR.[A]	1xPhospho [T/S]	0.00489875	0.000649636	1	1	2	Q9NWV8	Q9NWV8 [27-37]		1	1311.5325	High	High	0.0003669	0.002379	1.24
False	High	[R].AMNGESLDGR.[Q]	1xPhospho [S6(100)]	0.00486987	0.000649636	1	1	1	P98179	P98179 [66-75]	P98179 1xPhospho [S71(100)]	0	1129.43436	High	High	0.0003669	0.00236	1.69
False	High	[K].TGSPTFVR.[E]	1xPhospho [S3(100)]	0.00584761	0.000649636	1	1	1	Q9UPP1	Q9UPP1 [118-125]	Q9UPP1 1xPhospho [S120(100)]	0	944.42372	High	High	0.0003669	0.002848	2.03
False	High	[K].LHPDGSPDVAGEK.[G]	1xPhospho [S6(100)]	0.00581326	0.000649636	1	1	1	Q7Z2Z1	Q7Z2Z1 [594-606]	Q7Z2Z1 1xPhospho [S599(100)]	0	1401.6046	High	High	0.0003669	0.002837	1.57
False	High	[R].SRSPLAIR.[R]	2xPhospho [S1(100); S3(100)]	0.00567779	0.000649636	1	1	8	Q9UQ35	Q9UQ35 [2044-2051]	Q9UQ35 2xPhospho [S2044(100); S2046(100)]	1	1059.47479	High	High	0.0003669	0.002769	2.08
False	High	[R].SSSVEEKPLSHR.[N]	1xPhospho [S3(99)]	0.00519689	0.000649636	1	1	1	Q06190	Q06190 [179-190]	Q06190 1xPhospho [S181(99)]	0	1435.6577	High	High	0.0003669	0.002528	1.4
False	High	[R].SLSESSVIMDR.[A]	1xOxidation [M9]; 2xPhospho [S3(100); S]	0.00525862	0.000649636	1	1	1	Q9H2Y7	Q9H2Y7 [859-869]	Q9H2Y7 2xPhospho [S861(100); S]	0	1399.5212	High	High	0.0003669	0.002559	1.99
False	High	[K].IGISDISSLSEK.[T]	1xPhospho [S]	0.00564441	0.000649636	1	1	2	Q5UIP0	Q5UIP0 [1700-1711]		0	1328.6345	High	High	0.0003669	0.002744	2.09
False	High	[K].KEGSDGPLATSKPVPAEK.[S]	1xPhospho [S4(98.6)]	0.0047842	0.000649636	1	1	1	P08240	P08240 [174-191]	P08240 1xPhospho [S177(98.6)]	1	1890.92085	High	High	0.0003669	0.002313	1.51
False	High	[K].YRIQEQESSGEEDSDLSPEEREK.[K]	2xPhospho [S/Y]	0.00554543	0.000649636	1	2	1	Q6NXS1	Q6NXS1 [114-136]		2	2900.15068	High	High	0.0003669	0.002695	1.33
False	High	[R].ATQQQHDFTLTQTADGR.[S]	2xPhospho [T9(98.9); T11(100)]	0.00584761	0.000649636	1	1	2	P78527	P78527 [2637-2653]	P78527 2xPhospho [T2645(98.9); T2647(100)]	0	2077.8376	High	High	0.0003669	0.002848	1.34
False	High	[R].YRSDSQDEVEK.[G]	1xPhospho [S/Y]	0.00577909	0.000649636	1	1	1	Q15390	Q15390 [286-296]		1	1435.57369	High	High	0.0003669	0.002824	1.34
False	High	[R].SLQSLLGPSSK.[F]	1xPhospho [S4(100)]	0.00469997	0.000649636	1	1	1	P57737	P57737 [462-472]	P57737 1xPhospho [S465(100)]	0	1196.59225	High	High	0.0003669	0.002273	1.25
False	High	[R].AADGGERPLAASPPGTVK.[A]	1xPhospho [S12(100)]	0.00532106	0.000649636	1	1	1	O95785	O95785 [1506-1523]	O95785 1xPhospho [S1517(100)]	0	1773.8531	High	High	0.0003669	0.002591	1.6
False	High	[R].TRTPASINATPANINLADLTR.[A]	2xPhospho [T/S]	0.00472789	0.000649636	1	1	1	Q7KZ85	Q7KZ85 [1530-1550]		1	2370.12143	High	High	0.0003669	0.002294	1.04
False	High	[R].VDFNVPMKNNQITNNQR.[I]	1xOxidation [M7]	0.00571136	0.000649636	1	1	1	P00558	P00558 [23-39]		1	2047.9978	High	High	0.0003669	0.00279	1.2
False	High	[K].LLIEMEQR.[L]	1xOxidation [M5]	0.0049864	0.000649636	1	1	1	P12277	P12277 [359-366]		0	1047.55031	High	High	0.0003669	0.002422	1.81
False	High	[R].SLSLQPQLTQR.[S]	1xPhospho [S3(100)]	0.00561123	0.000649636	1	1	1	P21731	P21731 [329-339]	P21731 1xPhospho [S331(100)]	0	1350.67771	High	High	0.0003669	0.002729	2.13
False	High	[R].LAQYESK.[K]		0.00513588	0.000649636	1	1	2	P24534	P24534 [123-129]		0	838.43051	High	High	0.0003669	0.002499	1.63
False	High	[K].ADSDGAKPEPVAMAR.[S]	1xPhospho [S3(100)]	0.00510564	0.000649636	1	1	1	Q7Z4V5	Q7Z4V5 [238-252]	Q7Z4V5 1xPhospho [S240(100)]	0	1594.6931	High	High	0.0003669	0.002484	1.18
False	High	[R].SRTHSTSSSLGSGESPFSR.[S]	3xPhospho [S5(96.6); S8(96.7); S9(96.7)]	0.00525862	0.000649636	1	1	1	Q9UGV2	Q9UGV2 [327-345]	Q9UGV2 3xPhospho [S331(96.6); S334(96.7); S335(96.7)]	1	2206.82031	High	High	0.0003669	0.002561	1.25
False	High	[K].KSLDQDPVVR.[A]	1xPhospho [S2(100)]	0.00554543	0.000649636	1	1	1	Q92598	Q92598 [772-781]	Q92598 1xPhospho [S773(100)]	1	1236.59839	High	High	0.0003669	0.002699	1.48
False	High	[R].SSSMAAGLER.[N]	1xOxidation [M4]; 1xPhospho [S3(100)]	0.00501596	0.000649636	1	1	1	Q9UQB8	Q9UQB8 [364-373]	Q9UQB8 1xPhospho [S366(100)]	0	1104.43912	High	High	0.0003669	0.002439	1.92
False	High	[K].SLSPGVSR.[D]	1xPhospho [S3(100)]	0.00567779	0.000649636	1	1	1	Q9UKV3	Q9UKV3 [655-662]	Q9UKV3 1xPhospho [S657(100)]	0	882.40807	High	High	0.0003669	0.002776	1.67
False	High	[R].KGLPLGSAVSSPVLFSPVGR.[R]	2xPhospho [S16(100); S]	0.00519689	0.000649636	1	1	1	Q8WUM0	Q8WUM0 [35-54]	Q8WUM0 2xPhospho [S50(100); S]	1	2128.06033	High	High	0.0003669	0.002529	1.83
False	High	[R].ASSVLAQR.[R]	1xPhospho [S3(100)]	0.0047842	0.000649636	1	1	1	O14681	O14681 [45-52]	O14681 1xPhospho [S47(100)]	0	911.43462	High	High	0.0003669	0.002319	2.22
False	High	[R].VLAPILPDNFSTPTGSR.[T]	1xPhospho [T12(97.8)]	0.00475596	0.000649636	1	1	3	Q9NQS7	Q9NQS7 [281-297]	Q9NQS7 1xPhospho [T292(97.8)]	0	1864.92046	High	High	0.0003669	0.002305	1.24
False	High	[K].VPQTPLHTSR.[V]	1xPhospho [T4(100)]	0.00561123	0.000649636	1	1	1	P49137	P49137 [331-340]	P49137 1xPhospho [T334(100)]	0	1215.58816	High	High	0.0003669	0.002741	1.39
False	High	[R].LLEGEEQR.[L]		0.00525862	0.000649636	1	3	2	Q14533	Q14533 [409-416]		0	973.4949	High	High	0.0003669	0.002554	1.41
False	High	[R].TSDVGGYYYEKIER.[T]	1xPhospho [T/S/Y]	0.00475596	0.000649636	1	1	1	P46821	P46821 [1898-1911]		1	1759.75747	High	High	0.0003669	0.002299	1.67
False	High	[R].AQTPPISSLPTSPSDEVGR.[R]	1xPhospho [T/S]	0.00464462	0.000649636	1	1	1	Q15751	Q15751 [2699-2717]		0	2018.94304	High	High	0.0003669	0.002252	1.41
False	High	[R].AADTEEMDIEMDSGDEA.[-]	1xOxidation [M7]; 1xPhospho [S13(100)]	0.0051663	0.000649636	1	1	1	Q9UBB5	Q9UBB5 [395-411]	Q9UBB5 1xPhospho [S407(100)]	0	1924.63478	High	High	0.0003669	0.002509	1.56
False	High	[R].SRSRSPPPVSK.[R]	2xPhospho [S5(99.7); S]	0.00522767	0.000649636	1	1	1	Q01130	Q01130 [187-197]	Q01130 2xPhospho [S191(99.7); S]	2	1357.60251	High	High	0.0003669	0.002545	1.11
False	High	[R].SRSRSPLAIR.[R]	3xPhospho [S1(100); S3(100); S5(100)]	0.00584761	0.000649636	1	1	2	Q9UQ35	Q9UQ35 [2042-2051]	Q9UQ35 3xPhospho [S2042(100); S2044(100); S2046(100)]	2	1382.57426	High	High	0.0003669	0.002844	1.92
False	High	[R].KEESDEEETASKAER.[T]	1xPhospho [S4(99.6)]	0.00522767	0.000649636	1	1	1	Q9BY89	Q9BY89 [1698-1712]	Q9BY89 1xPhospho [S1701(99.6)]	2	1817.74367	High	High	0.0003669	0.002548	1.34
False	High	[K].ADTTTPTPTAILAPGSPASPPGSLEPK.[A]	1xPhospho [S19(96.2)]	0.00532106	0.000649636	1	1	1	P25440	P25440 [283-309]	P25440 1xPhospho [S301(96.2)]	0	2654.29607	High	High	0.0003669	0.002596	1.68
False	High	[R].KSLSPGVSR.[D]	1xPhospho [S4(99.5)]	0.00584761	0.000649636	1	1	1	Q9UKV3	Q9UKV3 [654-662]	Q9UKV3 1xPhospho [S657(99.5)]	1	1010.50304	High	High	0.0003669	0.002857	2.5
False	High	[K].SLLSAEEAAK.[Q]	1xPhospho [S4(100)]	0.00504568	0.000649636	1	1	1	Q7KZF4	Q7KZF4 [642-651]	Q7KZF4 1xPhospho [S645(100)]	0	1098.50785	High	High	0.0003669	0.002457	1.62
False	High	[R].INFSDLDQR.[S]	1xPhospho [S4(100)]	0.00595189	0.000649636	1	1	1	Q15154	Q15154 [107-115]	Q15154 1xPhospho [S110(100)]	0	1187.50924	High	High	0.0003669	0.002899	2.03
False	High	[R].SEDPPTTPIR.[G]	1xPhospho [T7(99.6)]	0.00538424	0.000649636	1	1	2	Q12888	Q12888 [1050-1059]	Q12888 1xPhospho [T1056(99.6)]	0	1192.52456	High	High	0.0003669	0.002624	1.68
False	High	[R].IYEPLDVK.[S]		0.00472789	0.000649636	1	1	1	P47712	P47712 [534-541]		0	976.53497	High	High	0.0003669	0.002296	1.56
False	High	[R].SDSYSQSLK.[S]	1xPhospho [S3(100)]	0.00564441	0.000649636	1	1	1	Q9H8W4	Q9H8W4 [224-232]	Q9H8W4 1xPhospho [S226(100)]	0	1094.44016	High	High	0.0003669	0.002744	1.88
False	High	[R].SDSSQPMLLR.[V]	1xOxidation [M7]; 1xPhospho [S]	0.00584761	0.000649636	1	1	1	P11532	P11532 [3621-3630]		0	1229.52318	High	High	0.0003669	0.002854	1.66
False	High	[R].FARSDDEQSSADKER.[L]	1xPhospho [S4(100)]	0.00554543	0.000649636	1	1	1	P27540	P27540 [74-88]	P27540 1xPhospho [S77(100)]	2	1820.74468	High	High	0.0003669	0.002697	1.38
False	High	[R].NSVTPLASPEPTKKPR.[I]	1xPhospho [T/S]	0.00507557	0.000649636	1	1	1	Q16875	Q16875 [460-475]		1	1801.92079	High	High	0.0003669	0.002459	1.56
False	High	[K].EYVSNDAAQSDDEEKLQSQPTDTDGGR.[L]	1xPhospho [S/Y/T]	0.00464462	0.000649636	1	1	2	Q5JSH3	Q5JSH3 [394-420]		1	3035.23857	High	High	0.0003669	0.002253	1.04
False	High	[K].NTNQDIYR.[E]		0.00495702	0.000649636	1	1	1	Q8WUA2	Q8WUA2 [406-413]		0	1023.4854	High	High	0.0003669	0.002409	1.22
False	High	[R].SAVFLSFK.[S]	1xPhospho [S1(100)]	0.00507557	0.000649636	1	1	1	Q96JM7	Q96JM7 [670-677]	Q96JM7 1xPhospho [S670(100)]	0	978.46961	High	High	0.0003669	0.002468	1.44
False	High	[K].MAPPPKEVEEDSEDEEMSEDEEDDSSGEEVVIPQKK.[G]	2xPhospho [S]	0.00551281	0.000649636	1	1	1	P19338	P19338 [17-52]		2	4222.66523	High	High	0.0003669	0.00268	1.52
False	High	[R].GYYSPGIVSTR.[N]	1xPhospho [S4(100)]	0.00567779	0.000649636	1	1	1	Q12789	Q12789 [1650-1660]	Q12789 1xPhospho [S1653(100)]	0	1279.57184	High	High	0.0003669	0.002775	1.73
False	High	[K].FSFYGNLSPR.[R]	1xPhospho [S8(100)]	0.00584761	0.000649636	1	1	1	Q9P2F8	Q9P2F8 [1471-1480]	Q9P2F8 1xPhospho [S1478(100)]	0	1267.55071	High	High	0.0003669	0.002856	1.89
False	High	[R].EVSPLLPKLPEEPEAESK.[S]	1xPhospho [S3(100)]	0.00519689	0.000649636	1	1	1	Q15911	Q15911 [3430-3447]	Q15911 1xPhospho [S3432(100)]	1	2072.01989	High	High	0.0003669	0.00253	1.13
False	High	[R].SASPDYNR.[T]	1xPhospho [S3(99.7)]	0.00484115	0.000649636	1	1	1	Q14669	Q14669 [75-82]	Q14669 1xPhospho [S77(99.7)]	0	989.37242	High	High	0.0003669	0.002342	1.44
False	High	[K].DTVIIVSEPSEDEESQGLPTMAR.[R]	2xPhospho [S10(98.5); S15(98.5)]	0.00567779	0.000649636	1	1	1	Q9H4L7	Q9H4L7 [118-140]	Q9H4L7 2xPhospho [S127(98.5); S132(98.5)]	0	2663.1195	High	High	0.0003669	0.00276	1.78
False	High	[R].GSNSKLSYVLFGGNEDNAFTLSASGELGVTQSLDR.[E]	3xDehydrated [S7(100); T/S]	0.00469997	0.000649636	1	1	1	Q6V0I7	Q6V0I7 [2290-2324]	Q6V0I7 3xDehydrated [S2296(100); T/S]	1	3579.73503	High	High	0.0003669	0.00227	1.75
False	High	[R].EVIEIEDASPTK.[C]	1xPhospho [S9(99.5)]	0.00554543	0.000649636	1	1	1	P46100	P46100 [1519-1530]	P46100 1xPhospho [S1527(99.5)]	0	1410.63998	High	High	0.0003669	0.002706	2.08
False	High	[K].LNLQNKQSLTMDPVVK.[S]	1xPhospho [S8(99)]	0.0049864	0.000649636	1	1	1	P34932	P34932 [749-764]	P34932 1xPhospho [S756(99)]	1	1907.96603	High	High	0.0003669	0.002421	1.7
False	High	[K].EVDEQMLNVQNK.[N]	1xOxidation [M6]	0.00464462	0.000649636	1	4	1	P07437	P07437 [325-336]		0	1462.68423	High	High	0.0003669	0.002251	0.95
False	High	[R].EEQTDTSDGESVTHHIR.[R]	2xPhospho [T/S]	0.00584761	0.000649636	1	1	1	P36915	P36915 [45-61]		0	2100.79071	High	High	0.0003669	0.002859	1.52
False	High	[K].GYLPLPR.[G]	1xPhospho [Y2(100)]	0.00510564	0.000649636	1	1	1	Q9Y5Y0	Q9Y5Y0 [21-27]	Q9Y5Y0 1xPhospho [Y22(100)]	0	895.44373	High	High	0.0003669	0.002488	1.76
False	High	[R].MASPPAPSPAPPAISPIIK.[N]	2xPhospho [S3(100); S15(100)]	0.00484115	0.000649636	1	1	1	Q00587	Q00587 [99-117]	Q00587 2xPhospho [S101(100); S113(100)]	0	2001.95203	High	High	0.0003669	0.002354	1.73
False	High	[K].FNPFVTSDR.[S]	1xPhospho [S7(100)]	0.00501596	0.000649636	1	2	1	P61254	P61254 [3-11]	P61254 1xPhospho [S9(100)]	0	1162.49287	High	High	0.0003669	0.00243	1.65
False	High	[R].LSAMLVPVTPEVKPK.[R]	1xPhospho [T9(100)]	0.00564441	0.000649636	1	1	1	P82970	P82970 [23-37]	P82970 1xPhospho [T31(100)]	0	1688.90566	High	High	0.0003669	0.00275	2.25
False	High	[R].MYVDPSEINPSMPQR.[T]		0.00513588	0.000649636	1	1	1	P16885	P16885 [758-772]		0	1763.80912	High	High	0.0003669	0.002492	1.02
False	High	[R].MYSYPARVPPPPPIAR.[A]	1xOxidation [M1]; 1xPhospho [Y2(98.5)]	0.0049278	0.000649636	1	1	1	P07910	P07910 [136-151]	P07910 1xPhospho [Y137(98.5)]	1	1907.92377	High	High	0.0003669	0.002398	1.51
False	High	[R].QEMQEVQSSR.[S]	1xPhospho [S8(99.8)]	0.00577909	0.000649636	1	1	1	P22626	P22626 [191-200]	P22626 1xPhospho [S198(99.8)]	0	1301.51916	High	High	0.0003669	0.002816	2.49
False	High	[R].MPLPSPTESR.[H]	1xPhospho [S5(99.6)]	0.00577909	0.000649636	1	1	2	O75665	O75665 [770-779]	O75665 1xPhospho [S774(99.6)]	0	1194.52245	High	High	0.0003669	0.002817	2.25
False	High	[R].LSAEYEK.[V]		0.00504568	0.000649636	1	1	1	Q02952	Q02952 [370-376]		0	839.41452	High	High	0.0003669	0.00245	1.8
False	High	[K].LTPLILKPFGNSISR.[Y]	1xPhospho [S/T]	0.00484115	0.000649636	1	1	2	Q14739	Q14739 [117-131]		0	1735.95063	High	High	0.0003669	0.002348	1.72
False	High	[R].GNIETTSEDGQVFSPK.[K]	2xPhospho [S14(100); T/S]	0.00535256	0.000649636	1	1	1	Q5T200	Q5T200 [980-995]	Q5T200 2xPhospho [S993(100); T/S]	0	1868.7351	High	High	0.0003669	0.002603	1.89
False	High	[R].FDSPESHVGVAWR.[L]	1xPhospho [S3(99.3)]	0.00495702	0.000649636	1	1	1	P0DN79	P0DN79 [197-209]	P0DN79 1xPhospho [S199(99.3)]	0	1566.67368	High	High	0.0003669	0.002399	1.49
False	High	[K].SEIPSPQSQLLEDAEANLVGR.[E]	1xPhospho [S]	0.00456274	0.000649636	1	1	1	Q9ULJ8	Q9ULJ8 [334-354]		0	2333.10206	High	High	0.0003669	0.002214	1.23
False	High	[R].NFSFMNPGMER.[L]	1xPhospho [S3(100)]	0.00554543	0.000649636	1	1	1	Q04759	Q04759 [693-703]	Q04759 1xPhospho [S695(100)]	0	1409.53778	High	High	0.0003669	0.002705	1.71
False	High	[R].SGRGGNFGFGDSR.[G]	1xPhospho [S1(100)]	0.00591693	0.000649636	1	1	2	P22626	P22626 [201-213]	P22626 1xPhospho [S201(100)]	1	1393.56447	High	High	0.0003669	0.00288	1.52
False	High	[R].DYDVDHPGEADSVLR.[G]		0.00561123	0.000649636	1	1	1	Q8IX01	Q8IX01 [190-204]		0	1687.75582	High	High	0.0003669	0.002734	1.09
False	High	[K].SGPSPLSSPNGK.[L]	2xPhospho [S8(99.3); S]	0.00591693	0.000649636	1	1	2	O75179	O75179 [1693-1704]	O75179 2xPhospho [S1700(99.3); S]	0	1287.50179	High	High	0.0003669	0.002884	1.1
False	High	[R].SGPQPTEVPGTPGPLNR.[Q]	1xPhospho [T11(100)]	0.00513588	0.000649636	1	1	2	Q2M3G4	Q2M3G4 [93-109]	Q2M3G4 1xPhospho [T103(100)]	0	1783.83745	High	High	0.0003669	0.002491	1.75
False	High	[R].SGPLEESER.[D]	1xPhospho [S1(100)]	0.00561123	0.000649636	1	1	1	Q9Y3X0	Q9Y3X0 [202-210]	Q9Y3X0 1xPhospho [S202(100)]	0	1083.43541	High	High	0.0003669	0.002732	1.7
False	High	[R].SGNSDSIER.[D]	1xPhospho [S1(100)]	0.00571136	0.000649636	1	1	1	Q7Z2E3	Q7Z2E3 [132-140]	Q7Z2E3 1xPhospho [S132(100)]	0	1044.39936	High	High	0.0003669	0.002788	1.39
False	High	[K].DYLLSESEDEGDNDGERK.[H]	2xPhospho [S5(100); S7(100)]	0.00538424	0.000649636	1	1	1	Q9BVJ6	Q9BVJ6 [25-42]	Q9BVJ6 2xPhospho [S29(100); S31(100)]	1	2230.80609	High	High	0.0003669	0.002622	1.1
False	High	[K].SGEIKGNGSGGSRENSTVDFSK.[V]	1xPhospho [S/T]	0.0047842	0.000649636	1	1	1	Q9Y6M7	Q9Y6M7 [392-413]		2	2293.00922	High	High	0.0003669	0.002312	1.39
False	High	[R].FQPSSVLSPYER.[Q]	1xPhospho [S8(100)]	0.0049278	0.000649636	1	1	1	Q7Z6J9	Q7Z6J9 [171-182]	Q7Z6J9 1xPhospho [S178(100)]	0	1489.67229	High	High	0.0003669	0.002386	1.93
False	High	[K].FLESPSR.[S]	1xPhospho [S4(100)]	0.00577909	0.000649636	1	1	3	Q9ULM3	Q9ULM3 [115-121]	Q9ULM3 1xPhospho [S118(100)]	0	915.39717	High	High	0.0003669	0.002818	2.16
False	High	[-].MSLVIPEK.[F]	1xMet-loss+Acetyl [N-Term]; 1xDehydrated [S2(100)]	0.00513588	0.000649636	1	1	2	P62269	P62269 [1-8]	P62269 1xMet-loss+Acetyl [N-Term]; 1xDehydrated [S2(100)]	0	809.47673	High	High	0.0003669	0.002497	1.74
False	High	[R].DVLLSSSSR.[T]	1xPhospho [S5(99.3)]	0.0049278	0.000649636	1	1	1	Q9Y2X9	Q9Y2X9 [194-202]	Q9Y2X9 1xPhospho [S198(99.3)]	0	1043.47688	High	High	0.0003669	0.002389	2.0
False	High	[R].GRPPAEKLSPNPPNLTK.[K]	1xPhospho [S9(100)]	0.0054161	0.000649636	1	1	1	P51532	P51532 [1444-1460]	P51532 1xPhospho [S1452(100)]	1	1895.97389	High	High	0.0003669	0.002633	1.54
False	High	[K].EADDDEEVDDNIPEMPSPKK.[M]	1xPhospho [S17(100)]	0.00532106	0.000649636	1	1	1	P26358	P26358 [698-717]	P26358 1xPhospho [S714(100)]	1	2352.94251	High	High	0.0003669	0.002586	2.28
False	High	[-].MSFAESGWR.[S]	1xMet-loss+Acetyl [N-Term]; 1xDehydrated [S2(100)]	0.00567779	0.000649636	1	1	1	Q8N6S5	Q8N6S5 [1-9]	Q8N6S5 1xMet-loss+Acetyl [N-Term]; 1xDehydrated [S2(100)]	0	963.43191	High	High	0.0003669	0.002764	1.18
False	High	[K].GLYADTR.[E]		0.00581326	0.000649636	1	1	1	Q53F19	Q53F19 [532-538]		0	795.39954	High	High	0.0003669	0.002837	1.57
False	High	[R].GPGGSQGSQGPSPQGAR.[R]	1xPhospho [S12(99.2)]	0.00472789	0.000649636	1	1	2	Q96MG7	Q96MG7 [53-69]	Q96MG7 1xPhospho [S64(99.2)]	0	1604.68129	High	High	0.0003669	0.002296	1.47
False	High	[R].NDREYDSGDTDEIIAMKK.[N]	2xPhospho [S7(100); T10(100)]	0.00495702	0.000649636	1	1	1	Q76FK4	Q76FK4 [372-389]	Q76FK4 2xPhospho [S378(100); T381(100)]	2	2259.88765	High	High	0.0003669	0.002406	2.0
False	High	[K].FGFAIGSQTTK.[K]	1xPhospho [S/T]	0.0054161	0.000649636	1	1	1	Q8WW12	Q8WW12 [71-81]		0	1236.56603	High	High	0.0003669	0.00264	1.3
False	High	[R].GREVSPSDVR.[E]	1xPhospho [S5(100)]	0.00574513	0.000649636	1	1	2	Q8WYP5	Q8WYP5 [1940-1949]	Q8WYP5 1xPhospho [S1944(100)]	1	1181.53104	High	High	0.0003669	0.002808	1.49
False	High	[K].FFPNDDPEAVSSPR.[T]	1xPhospho [S]	0.00557823	0.000649636	1	1	1	Q96S38	Q96S38 [572-585]		0	1657.68939	High	High	0.0003669	0.002724	1.85
False	High	[K].SESPKEPEQLR.[K]	1xDehydrated [S1(99.7)]	0.00574513	0.000649636	1	1	1	P09651	P09651 [4-14]	P09651 1xDehydrated [S4(99.7)]	1	1281.64335	High	High	0.0003669	0.002804	1.71
False	High	[K].FEPEYSQIK.[Q]		0.00548039	0.000649636	1	1	1	Q6PKG0	Q6PKG0 [695-703]		0	1140.55717	High	High	0.0003669	0.002665	1.04
False	High	[K].SEPRPPISSPR.[A]	1xPhospho [S9(99.6)]	0.00489875	0.000649636	1	1	3	Q6WKZ4	Q6WKZ4 [521-531]	Q6WKZ4 1xPhospho [S529(99.6)]	0	1302.62019	High	High	0.0003669	0.002381	1.88
False	High	[K].SENQEFYQDTFGQQWK.[-]		0.00484115	0.000649636	1	1	1	O60506	O60506 [608-623]		0	2034.88281	High	High	0.0003669	0.002349	2.08
False	High	[K].SELTDSASVLDNFK.[F]	1xPhospho [S6(99.5)]	0.00551281	0.000649636	1	1	1	O43815	O43815 [222-235]	O43815 1xPhospho [S227(99.5)]	0	1605.70437	High	High	0.0003669	0.002684	1.77
False	High	[K].NQSEEQSEASSEQLDQFTQSAEK.[A]	1xPhospho [S/T]	0.0054161	0.000649636	1	1	1	Q9Y6X4	Q9Y6X4 [609-631]		0	2680.08938	High	High	0.0003669	0.002642	1.18
False	High	[R].NDEELNK.[L]		0.00489875	0.000649636	1	13	1	Q16777	Q16777 [90-96]		0	861.39485	High	High	0.0003669	0.002373	1.2
False	High	[K].ISKLEVTEIVKPSPK.[R]	1xPhospho [S13(100)]	0.00535256	0.000649636	1	1	1	Q7Z6E9	Q7Z6E9 [1167-1181]	Q7Z6E9 1xPhospho [S1179(100)]	1	1747.96053	High	High	0.0003669	0.002608	1.41
False	High	[K].ESVNSPVFGK.[A]	1xPhospho [S5(99.4)]	0.00469997	0.000649636	1	1	1	Q9UPS8	Q9UPS8 [627-636]	Q9UPS8 1xPhospho [S631(99.4)]	0	1143.50818	High	High	0.0003669	0.002276	1.89
False	High	[R].SAEDELAMR.[G]	1xPhospho [S1(100)]	0.00467222	0.000649636	1	1	1	Q13868	Q13868 [124-132]	Q13868 1xPhospho [S124(100)]	0	1101.42822	High	High	0.0003669	0.002258	1.36
False	High	[R].RQSFASLALR.[K]	1xPhospho [S3(100)]	0.00544815	0.000649636	1	1	1	Q12955	Q12955 [1457-1466]	Q12955 1xPhospho [S1459(100)]	1	1228.6198	High	High	0.0003669	0.002651	1.63
False	High	[R].MDSEDSISSTIMDVDSTISSGR.[S]	1xPhospho [S/T]	0.00456274	0.000649636	1	1	1	Q6ZN18	Q6ZN18 [219-240]		0	2412.97824	High	High	0.0003157	0.002209	1.26
False	High	[K].RQDSMEALQMDR.[S]	1xOxidation [M10]; 1xPhospho [S4(100)]	0.00574513	0.000649636	1	1	1	Q8TDR0	Q8TDR0 [473-484]	Q8TDR0 1xPhospho [S476(100)]	1	1575.62912	High	High	0.0003669	0.002803	2.24
False	High	[R].MGSSPLEVPKPR.[S]	1xPhospho [S]	0.00458988	0.000649636	1	1	1	Q8NCE2	Q8NCE2 [527-538]		0	1377.65961	High	High	0.0003669	0.002223	1.38
False	High	[K].DSYVGDEAQSKR.[G]		0.00504568	0.000649636	1	6	1	P60709	P60709 [51-62]		1	1354.62335	High	High	0.0003669	0.002453	1.34
False	High	[R].EKEISDDEAEEEK.[G]	1xDehydrated [S5(100)]	0.0049278	0.000649636	1	1	1	P08238	P08238 [222-234]	P08238 1xDehydrated [S226(100)]	1	1532.65985	High	High	0.0003669	0.002389	1.61
False	High	[R].EQVYDAMGEKEEAK.[K]		0.00567779	0.000649636	1	1	1	P49321	P49321 [145-158]		1	1626.73158	High	High	0.0003669	0.00277	1.16
False	High	[R].METVSNASSSSNPSSPGR.[I]	2xPhospho [S/T]	0.0054161	0.000649636	1	1	1	Q9NTI5	Q9NTI5 [1152-1169]		0	1954.72494	High	High	0.0003669	0.002629	1.56
False	High	[-].MATAEVLNIGKK.[L]	1xMet-loss+Acetyl [N-Term]	0.00522767	0.000649636	1	1	1	P22234	P22234 [1-12]	P22234 1xMet-loss+Acetyl [N-Term]	1	1185.68376	High	High	0.0003669	0.002536	1.18
False	High	[K].RLKSSTSFANIQENSN.[-]	2xPhospho [S4(99.1); S/T]	0.00467222	0.000649636	1	1	1	Q86WC4	Q86WC4 [319-334]	Q86WC4 2xPhospho [S322(99.1); S/T]	2	1955.82598	High	High	0.0003669	0.00226	1.62
False	High	[K].RPAAAAAAGSASPR.[S]	1xPhospho [S12(99.5)]; 1xDehydrated [S10(99.5)]	0.00584761	0.000649636	1	1	1	Q96S55	Q96S55 [142-155]	Q96S55 1xPhospho [S153(99.5)]; 1xDehydrated [S151(99.5)]	0	1315.62667	High	High	0.0003669	0.002851	1.4
False	High	[R].LQSAGSAMPTSSSFK.[H]	1xOxidation [M8]; 1xPhospho [S3(100)]	0.00481259	0.000649636	1	1	1	Q5SW79	Q5SW79 [1268-1282]	Q5SW79 1xPhospho [S1270(100)]	0	1594.68187	High	High	0.0003669	0.002335	1.4
False	High	[R].RFSQGPTPAAAVPEGTAAEGAPR.[Q]	1xPhospho [S3(98.7)]	0.00486987	0.000649636	1	1	1	Q96G46	Q96G46 [234-256]	Q96G46 1xPhospho [S236(98.7)]	1	2318.0925	High	High	0.0003669	0.00236	1.26
False	High	[K].LPSQAYIDLPLGK.[D]		0.00551281	0.000649636	1	1	1	Q5TCX8	Q5TCX8 [664-676]		0	1414.79404	High	High	0.0003669	0.002693	1.2
False	High	[R].MLLSPGGVSQPLTASLAR.[Q]	1xOxidation [M1]; 1xPhospho [S4(100)]	0.00538424	0.000649636	1	1	1	Q6PK04	Q6PK04 [230-247]	Q6PK04 1xPhospho [S233(100)]	0	1893.95038	High	High	0.0003669	0.002626	1.56
False	High	[R].GGSPDLWK.[S]	1xPhospho [S3(100)]	0.00554543	0.000649636	1	1	4	Q96JM3	Q96JM3 [474-481]	Q96JM3 1xPhospho [S476(100)]	0	939.39717	High	High	0.0003669	0.002698	2.31
False	High	[R].RASPSPPRGR.[R]	2xPhospho [S3(100); S5(100)]	0.00535256	0.000649636	1	1	1	Q5VUA4	Q5VUA4 [67-76]	Q5VUA4 2xPhospho [S69(100); S71(100)]	2	1240.53476	High	High	0.0003669	0.002597	1.94
False	High	[R].QVPVMQGTGMQGASIQGGSQPGGFSPGQNQVTPQDHEK.[A]	1xPhospho [T/S]	0.00461717	0.000649636	1	1	1	P33240	P33240 [500-537]		0	3944.76914	High	High	0.0003669	0.00224	1.83
False	High	[R].GPSPAPASSPKR.[E]	2xPhospho [S3(100); S]	0.00495702	0.000649636	1	1	1	Q9H7N4	Q9H7N4 [717-728]	Q9H7N4 2xPhospho [S719(100); S]	1	1311.54941	High	High	0.0003669	0.002406	1.88
False	High	[R].IPVPSSPVPIATIDLVQQQTEDVMPR.[I]	1xPhospho [S/T]	0.00464462	0.000649636	1	1	1	Q6ZSS7	Q6ZSS7 [639-664]		0	2910.46824	High	High	0.0003669	0.002251	1.44
False	High	[K].GTEPSPGGTPQPSRPVSPAGPPEGVPEEAQPPR.[L]	3xPhospho [T2(98.2); S5(98.2); T/S]	0.00557823	0.000649636	1	1	1	Q8WUZ0	Q8WUZ0 [110-142]	Q8WUZ0 3xPhospho [T111(98.2); S114(98.2); T/S]	0	3499.4968	High	High	0.0003669	0.002725	1.46
False	High	[K].ELEDAYWK.[D]		0.00458988	0.000649636	1	1	1	Q96CT7	Q96CT7 [33-40]		0	1053.48875	High	High	0.0003669	0.002225	1.54
False	High	[K].ENPEDVLSPTSVATYLSSK.[S]	1xPhospho [S8(98.2)]	0.00538424	0.000649636	1	1	3	Q96SN8	Q96SN8 [1067-1085]	Q96SN8 1xPhospho [S1074(98.2)]	0	2116.96859	High	High	0.0003669	0.002614	1.4
False	High	[R].RLSPSASPPR.[R]	1xPhospho [S]; 1xDehydrated [S]	0.00504568	0.000649636	1	1	2	Q8IYB3	Q8IYB3 [387-396]		1	1129.55138	High	High	0.0003669	0.002448	1.2
False	High	[K].MIFEGPNKLSPR.[I]	1xPhospho [S10(100)]	0.00495702	0.000649636	1	1	1	O94913	O94913 [768-779]	O94913 1xPhospho [S777(100)]	1	1468.70181	High	High	0.0003669	0.002408	1.99
False	High	[R].LQQQHSEQPPLQPSPVMTR.[R]	1xOxidation [M17]; 1xPhospho [S14(99.3)]	0.00484115	0.000649636	1	1	1	Q5JTV8	Q5JTV8 [130-148]	Q5JTV8 1xPhospho [S143(99.3)]	0	2297.07441	High	High	0.0003669	0.002349	1.32
False	High	[K].GSSLKIEER.[A]	1xPhospho [S3(99.6)]	0.00501596	0.000649636	1	1	1	Q05682	Q05682 [641-649]	Q05682 1xPhospho [S643(99.6)]	1	1098.51908	High	High	0.0003669	0.002437	1.79
False	High	[K].RLSLPADIR.[IL]	1xPhospho [S3(100)]	0.00507557	0.000649636	2	2	2	Q00537; Q00536	Q00537 [144-152]; Q00536 [117-125]	Q00537 1xPhospho [S146(100)]; Q00536 1xPhospho [S119(100)]	1	1120.58743	High	High	0.0003669	0.00246	1.51
False	High	[R].RSASSNSAEAGGDTVTLDDILSLK.[S]	2xPhospho [S/T]	0.0051663	0.000649636	1	1	1	Q9UGU0	Q9UGU0 [1366-1389]		1	2567.12736	High	High	0.0003669	0.002512	1.5
False	High	[K].QGGGGGGGSVPGIER.[M]	1xPhospho [S9(100)]	0.00567779	0.000649636	1	1	1	P52272	P52272 [389-403]	P52272 1xPhospho [S397(100)]	0	1364.59543	High	High	0.0003669	0.002765	1.58
False	High	[K].LRTNLQPLESTQSQDF.[-]	1xPhospho [S13(100)]	0.00567779	0.000649636	1	1	1	Q9Y248	Q9Y248 [170-185]	Q9Y248 1xPhospho [S182(100)]	1	1956.90626	High	High	0.0003669	0.00276	1.73
False	High	[R].RVGTEGLVDSFSQGLER.[S]	1xPhospho [S10(99.2)]	0.00472789	0.000649636	1	1	1	O75170	O75170 [280-296]	O75170 1xPhospho [S289(99.2)]	1	1929.9066	High	High	0.0003669	0.002298	1.94
False	High	[R].MVITAPPVTNQPVTPK.[A]	1xPhospho [T14(100)]	0.00475596	0.000649636	1	1	2	Q7Z7C8	Q7Z7C8 [117-132]	Q7Z7C8 1xPhospho [T130(100)]	0	1772.90163	High	High	0.0003669	0.002305	1.23
False	High	[R].GSPTRPNPPVR.[N]	1xDehydrated [S/T]	0.00588217	0.000649636	1	1	2	Q14195	Q14195 [521-531]		0	1159.63307	High	High	0.0003669	0.002862	1.62
False	High	[R].ELPDGPSPLLK.[N]	1xPhospho [S7(100)]	0.00481259	0.000649636	1	1	2	O14613	O14613 [95-105]	O14613 1xPhospho [S101(100)]	0	1245.61265	High	High	0.0003669	0.002332	1.76
False	High	[R].RHSEVETDSK.[K]	1xPhospho [S3(100)]	0.00522767	0.000649636	1	1	1	Q9NX58	Q9NX58 [274-283]	Q9NX58 1xPhospho [S276(100)]	1	1267.53144	High	High	0.0003669	0.002535	1.8
False	High	[R].GESENAGTNQETR.[S]	1xPhospho [S3(100)]	0.00501596	0.000649636	1	1	1	Q08170	Q08170 [429-441]	Q08170 1xPhospho [S431(100)]	0	1472.56492	High	High	0.0003669	0.002442	0.95
False	High	[K].SKSPSPPR.[L]	2xPhospho [S3(100); S5(100)]	0.00574513	0.000649636	1	1	1	Q9UKV3	Q9UKV3 [384-391]	Q9UKV3 2xPhospho [S386(100); S388(100)]	1	1015.40095	High	High	0.0003669	0.002806	1.82
False	High	[K].ESPAGTPNPTPPSSPSVGGVPWR.[A]	2xPhospho [S2(100); T10(96.8)]	0.0051663	0.000649636	1	1	1	Q8IWQ3	Q8IWQ3 [454-476]	Q8IWQ3 2xPhospho [S455(100); T463(96.8)]	0	2434.0476	High	High	0.0003669	0.002509	1.47
False	High	[R].RGSENSSSEGGALR.[R]	1xPhospho [S]	0.0049864	0.000649636	1	1	1	O15068	O15068 [587-600]		1	1486.62819	High	High	0.0003669	0.00242	1.01
False	High	[R].ISSSSFSR.[V]	1xPhospho [S5(99.4)]	0.00513588	0.000649636	1	1	1	P05787	P05787 [33-40]	P05787 1xPhospho [S37(99.4)]	0	950.3979	High	High	0.0003669	0.002493	1.98
False	High	[R].GRSIDQDYER.[A]	1xPhospho [S3(100)]	0.00461717	0.000649636	1	1	3	Q9UDY2	Q9UDY2 [242-251]	Q9UDY2 1xPhospho [S244(100)]	1	1318.54234	High	High	0.0003669	0.002232	1.91
False	High	[K].RFTDEESR.[V]	1xPhospho [T3(100)]	0.00554543	0.000649636	1	1	1	Q9NYF8	Q9NYF8 [339-346]	Q9NYF8 1xPhospho [T341(100)]	1	1119.44664	High	High	0.0003669	0.002705	1.94
False	High	[R].SKTEEDILR.[A]	1xPhospho [T3(99.7)]	0.00561123	0.000649636	1	1	3	Q63HQ0	Q63HQ0 [226-234]	Q63HQ0 1xPhospho [T228(99.7)]	1	1170.54021	High	High	0.0003669	0.002737	1.93
False	High	[K].SLAQVEEPAIENVKPPGSPVAK.[L]	1xPhospho [S18(100)]	0.00574513	0.000649636	1	1	1	Q9NXL9	Q9NXL9 [898-919]	Q9NXL9 1xPhospho [S915(100)]	0	2340.18467	High	High	0.0003669	0.002806	1.79
False	High	[R].RSSPVPPVPER.[R]	1xPhospho [S3(99.3)]	0.00567779	0.000649636	1	1	1	Q6ZRV2	Q6ZRV2 [923-933]	Q6ZRV2 1xPhospho [S925(99.3)]	1	1300.64093	High	High	0.0003669	0.002774	1.63
False	High	[R].MGLLSPSGIGGVSPR.[H]	1xOxidation [M1]; 1xPhospho [S5(100)]	0.00561123	0.000649636	1	1	2	Q5PRF9	Q5PRF9 [588-602]	Q5PRF9 1xPhospho [S592(100)]	0	1523.72876	High	High	0.0003669	0.002742	1.55
False	High	[K].GVSMSLPSSPLLPR.[Q]	1xPhospho [S]	0.00469997	0.000649636	1	1	1	Q9C0D5	Q9C0D5 [59-72]		0	1520.75424	High	High	0.0003669	0.002271	1.65
False	High	[R].ESNLQLTDFSPSR.[A]	1xPhospho [S10(99.3)]	0.00475596	0.000649636	1	1	1	Q5BKX5	Q5BKX5 [307-319]	Q5BKX5 1xPhospho [S316(99.3)]	0	1573.68939	High	High	0.0003669	0.002305	2.05
False	High	[R].RSSQGPTVPPPPR.[G]	1xPhospho [S3(99.5)]	0.00588217	0.000649636	1	1	1	Q8TC26	Q8TC26 [10-22]	Q8TC26 1xPhospho [S12(99.5)]	1	1455.7104	High	High	0.0003669	0.002862	1.72
False	High	[K].QLPLEPESPSGQVGPRPAPPQEESPSSEAK.[S]	2xPhospho [S24(97.7); S]	0.00525862	0.000649636	1	1	2	Q3KQU3	Q3KQU3 [63-92]	Q3KQU3 2xPhospho [S86(97.7); S]	0	3285.47122	High	High	0.0003669	0.002558	1.31
False	High	[R].GISISSK.[E]	1xPhospho [S3(100)]	0.00602242	0.000759425	1	1	1	Q8N0X7	Q8N0X7 [56-62]	Q8N0X7 1xPhospho [S58(100)]	0	771.36481	High	High	0.0004254	0.002948	1.63
False	High	[R].RLSESQLSFR.[R]	1xPhospho [S3(100)]	0.00609376	0.000759425	1	1	3	Q96PK6	Q96PK6 [616-625]	Q96PK6 1xPhospho [S618(100)]	1	1302.62019	High	High	0.0004254	0.002976	2.16
False	High	[R].RLAAQESSEAEDMSVPR.[G]	1xOxidation [M13]; 2xPhospho [S7(100); S8(100)]	0.00620233	0.000759425	1	2	1	Q9Y4E1	Q9Y4E1 [1026-1042]	Q9Y4E1 2xPhospho [S1032(100); S1033(100)]	1	2051.81409	High	High	0.0004254	0.003021	1.11
False	High	[K].ALLSSPEGEEK.[V]	1xPhospho [S5(99.6)]	0.00616593	0.000759425	1	1	2	O75592	O75592 [3928-3938]	O75592 1xPhospho [S3932(99.6)]	0	1239.55044	High	High	0.0004254	0.003012	1.53
False	High	[-].MSHPSPQAKPSNPSNPR.[V]	1xMet-loss+Acetyl [N-Term]; 1xPhospho [S2(99.5)]	0.00609376	0.000759425	1	1	2	Q08752	Q08752 [1-17]	Q08752 1xMet-loss+Acetyl [N-Term]; 1xPhospho [S2(99.5)]	0	1822.8232	High	High	0.0004254	0.002973	0.98
False	High	[R].LSPVPVPR.[A]	1xPhospho [S2(100)]	0.00609376	0.000759425	1	1	2	Q9UKM9	Q9UKM9 [134-141]	Q9UKM9 1xPhospho [S135(100)]	0	944.49649	High	High	0.0004254	0.002977	1.55
False	High	[K].KAVAEEDNGSIGEETDSSPGRK.[K]	1xPhospho [S10(100)]	0.00620233	0.000759425	1	1	1	Q13586	Q13586 [651-672]	Q13586 1xPhospho [S660(100)]	2	2356.03002	High	High	0.0004254	0.003034	1.3
False	High	[K].SNFSNSADDIK.[S]	1xPhospho [S6(100)]	0.00605798	0.000759425	1	1	1	P45973	P45973 [92-102]	P45973 1xPhospho [S97(100)]	0	1277.50455	High	High	0.0004254	0.002955	2.17
False	High	[K].MADHLEGLSSDDEETSTDITNFNLEKDR.[I]	1xOxidation [M1]; 2xPhospho [T/S]	0.00609376	0.000759425	1	1	1	Q9Y5B6	Q9Y5B6 [549-576]		1	3358.3342	High	High	0.0004254	0.00297	0.98
False	High	[K].GWAFGSNSLPIAGSVGMGVAR.[R]	1xOxidation [M17]; 1xPhospho [S]	0.00623893	0.000759425	1	1	2	Q5PRF9	Q5PRF9 [550-570]		0	2129.9838	High	High	0.0004254	0.003058	1.23
False	High	[K].LGSLVENNER.[V]	1xPhospho [S3(100)]	0.00612974	0.000759425	1	2	1	Q99613	Q99613 [863-872]	Q99613 1xPhospho [S865(100)]	0	1210.54636	High	High	0.0004254	0.002993	2.17
False	High	[K].LLDGPSTEKDLDEK.[K]	1xPhospho [S/T]	0.00620233	0.000759425	1	1	2	P23193	P23193 [76-89]		1	1639.74624	High	High	0.0004254	0.003024	1.22
False	High	[R].SRTSPAPWK.[R]	1xPhospho [S/T]	0.00612974	0.000759425	1	1	1	Q9UQ35	Q9UQ35 [1854-1862]		1	1109.51394	High	High	0.0004254	0.002988	2.02
False	High	[R].TLSFDTSK.[M]	1xPhospho [S3(100)]	0.00598705	0.000759425	1	1	1	Q7L804	Q7L804 [275-282]	Q7L804 1xPhospho [S277(100)]	0	978.41797	High	High	0.0003669	0.002921	2.04
False	High	[R].SRSPLLNDRR.[S]	2xPhospho [S1(100); S3(100)]	0.00623893	0.000759425	1	1	2	Q13523	Q13523 [366-375]	Q13523 2xPhospho [S366(100); S368(100)]	2	1373.60865	High	High	0.0004254	0.003044	2.16
False	High	[R].KAEDSDSEPEPEDNVR.[L]	1xPhospho [S]; 1xDehydrated [S]	0.00598705	0.000759425	1	1	1	Q9H0D6	Q9H0D6 [495-510]		1	1878.73892	High	High	0.0003669	0.002921	1.94
False	High	[K].AAMYDIISSPSKDSTK.[L]	1xOxidation [M3]; 1xPhospho [S/Y/T]	0.00602242	0.000759425	1	1	1	Q6KC79	Q6KC79 [342-357]		1	1809.79762	High	High	0.0004254	0.002936	1.6
False	High	[R].SQTPSPSTLNIDHMEQK.[D]	2xPhospho [T3(99.2); S5(98.3)]	0.00609376	0.000759425	1	1	1	Q6GYQ0	Q6GYQ0 [1000-1016]	Q6GYQ0 2xPhospho [T1002(99.2); S1004(98.3)]	0	2072.83958	High	High	0.0004254	0.00298	1.69
False	High	[R].EEQTDTSDGESVTHHIR.[R]	1xPhospho [T13(99.9)]	0.00602242	0.000759425	1	1	1	P36915	P36915 [45-61]	P36915 1xPhospho [T57(99.9)]	0	2020.82438	High	High	0.0004254	0.002947	1.36
False	High	[R].QLAQTGSLGR.[T]	1xPhospho [S7(99.5)]	0.00623893	0.000759425	1	1	1	Q9Y3L3	Q9Y3L3 [11-20]	Q9Y3L3 1xPhospho [S17(99.5)]	0	1110.53031	High	High	0.0004254	0.003053	1.92
False	High	[R].SASPDDDLGSSNWEAADLGNEERK.[Q]	2xPhospho [S1(100); S3(100)]	0.00598705	0.000759425	1	1	1	O00193	O00193 [15-38]	O00193 2xPhospho [S15(100); S17(100)]	1	2723.05057	High	High	0.0003669	0.002915	1.87
False	High	[R].RSDSASSEPVGIYQGFEKK.[T]	1xPhospho [S/Y]	0.00609376	0.000759425	1	1	1	Q05655	Q05655 [301-319]		2	2164.99105	High	High	0.0004254	0.002979	1.47
False	High	[R].NTVSQSISGDPEIDK.[K]	1xPhospho [T2(99.5)]	0.00602242	0.000759425	1	1	1	Q9BY44	Q9BY44 [521-535]	Q9BY44 1xPhospho [T522(99.5)]	0	1669.73165	High	High	0.0004254	0.002934	1.61
False	High	[R].DFYEMLAER.[R]	1xOxidation [M5]	0.00620233	0.000759425	1	1	1	Q96T58	Q96T58 [608-616]		0	1189.5194	High	High	0.0004254	0.003032	1.33
False	High	[R].SAVSPDLHITPIYEGR.[T]	2xPhospho [S4(100); T10(100)]	0.00598705	0.000759425	1	1	1	Q99569	Q99569 [403-418]	Q99569 2xPhospho [S406(100); T412(100)]	0	1914.83984	High	High	0.0004254	0.002928	1.88
False	High	[R].LMTPKPVSIATNR.[S]	1xOxidation [M2]; 1xPhospho [T3(99.4)]	0.00623893	0.000759425	1	1	1	P49790	P49790 [367-379]	P49790 1xPhospho [T369(99.4)]	0	1523.76514	High	High	0.0004254	0.003057	1.17
False	High	[R].QQASKSPYNGVR.[K]	1xPhospho [S/Y]	0.00623893	0.000759425	1	1	1	Q9UK58	Q9UK58 [369-380]		1	1414.64747	High	High	0.0004254	0.003045	1.37
False	High	[K].LMLSTSEYSQSPK.[M]	1xOxidation [M2]; 2xPhospho [S9(100); S11(100)]	0.00612974	0.000759425	1	1	2	Q12888	Q12888 [515-527]	Q12888 2xPhospho [S523(100); S525(100)]	0	1646.64205	High	High	0.0004254	0.002995	1.96
False	High	[R].DGYGGSRDSYSSSR.[S]	1xPhospho [S9(100)]	0.00620233	0.000759425	2	2	1	P38159; Q96E39	P38159 [318-331]; Q96E39 [318-331]	P38159 1xPhospho [S326(100)]; Q96E39 1xPhospho [S326(100)]	1	1573.59147	High	High	0.0004254	0.003032	1.36
False	High	[R].RPGAPSLSPAPR.[S]	2xPhospho [S6(100); S8(100)]	0.00598705	0.000759425	1	1	2	Q5QP82	Q5QP82 [56-67]	Q5QP82 2xPhospho [S61(100); S63(100)]	0	1365.60759	High	High	0.0003669	0.002921	1.46
False	High	[R].LGSLSTK.[L]	1xPhospho [S3(100)]	0.00620233	0.000759425	1	1	1	Q99541	Q99541 [220-226]	Q99541 1xPhospho [S222(100)]	0	785.38046	High	High	0.0004254	0.003034	2.01
False	High	[K].RMSADMSEIEAR.[I]	1xPhospho [S3(100)]	0.00612974	0.000759425	1	1	2	O43318	O43318 [387-398]	O43318 1xPhospho [S389(100)]	1	1475.60184	High	High	0.0004254	0.003	2.07
False	High	[R].RLSSQDVLR.[C]	1xPhospho [S3(100)]	0.00602242	0.000759425	1	1	1	Q92794	Q92794 [1087-1095]	Q92794 1xPhospho [S1089(100)]	1	1153.57251	High	High	0.0004254	0.002943	2.05
False	High	[R].IYGISFPDPK.[M]	1xPhospho [Y2(100)]	0.00602242	0.000759425	1	1	1	P26639	P26639 [297-306]	P26639 1xPhospho [Y298(100)]	0	1216.56497	High	High	0.0004254	0.002938	1.32
False	High	[R].VDIAEGR.[K]		0.00623893	0.000759425	1	1	1	Q15056	Q15056 [113-119]		0	759.39954	High	High	0.0004254	0.003056	1.17
False	High	[K].GTMDDISQEEGSSQGEDSVSGSQR.[I]	1xOxidation [M3]; 1xPhospho [S/T]	0.00602242	0.000759425	1	1	2	Q14683	Q14683 [945-968]		0	2581.9832	High	High	0.0004254	0.002939	1.43
False	High	[-].MSQAEFEK.[A]	1xMet-loss+Acetyl [N-Term]; 1xDehydrated [S2(100)]	0.00609376	0.000759425	1	1	1	P07108	P07108 [1-8]	P07108 1xMet-loss+Acetyl [N-Term]; 1xDehydrated [S2(100)]	0	862.39412	High	High	0.0004254	0.002973	1.73
False	High	[R].SIGASPNPFSVHTATAVPSGK.[I]	2xPhospho [S1(100); S5(98.3)]	0.00598705	0.000759425	1	1	2	P09884	P09884 [186-206]	P09884 2xPhospho [S186(100); S190(98.3)]	0	2184.97264	High	High	0.0003669	0.002915	1.79
False	High	[R].YYGGGSEGGR.[A]		0.00598705	0.000759425	1	1	1	P14866	P14866 [47-56]		0	1002.42755	High	High	0.0004254	0.002929	1.25
False	High	[K].SIDAVIATASAPPSSSPGR.[S]	1xPhospho [S/T]	0.00616593	0.000759425	1	1	1	Q9NR48	Q9NR48 [1733-1751]		0	1863.8848	High	High	0.0004254	0.003017	2.41
False	High	[-].MVRYSLDPENPTK.[S]	1xMet-loss [N-Term]; 1xPhospho [S5(100)]	0.00605798	0.000759425	1	1	2	P18621	P18621 [1-13]	P18621 1xMet-loss [N-Term]; 1xPhospho [S5(100)]	1	1498.69375	High	High	0.0004254	0.00296	1.56
False	High	[R].VGMADANSPPKPLSKPR.[T]	1xOxidation [M3]; 1xPhospho [S8(100)]	0.00620233	0.000759425	1	1	2	P26358	P26358 [120-136]	P26358 1xPhospho [S127(100)]	0	1860.90376	High	High	0.0004254	0.003029	1.07
False	High	[K].AKPVGSPLFK.[F]	1xPhospho [S6(100)]	0.00612974	0.000759425	1	1	3	Q92576	Q92576 [278-287]	Q92576 1xPhospho [S283(100)]	0	1123.59112	High	High	0.0004254	0.002988	2.09
False	High	[K].NENTEGSPQEDGVELEGLKQR.[L]	1xPhospho [T/S]	0.00653948	0.000865525	1	1	1	P11388	P11388 [1241-1261]		1	2409.05657	High	High	0.0004818	0.003192	1.07
False	High	[R].QDLYSAR.[D]		0.00638748	0.000865525	1	1	1	O43290	O43290 [246-252]		0	852.42101	High	High	0.0004818	0.003122	1.89
False	High	[R].SPHQLLSPSSFSPSATPSQK.[Y]	1xPhospho [S7(96.6)]	0.00642516	0.000865525	1	1	1	Q14181	Q14181 [141-160]	Q14181 1xPhospho [S147(96.6)]	0	2163.01179	High	High	0.0004818	0.003145	1.79
False	High	[K].SELPDSPEPVTEINEDSVLIPPTAQPEK.[G]	1xPhospho [S6(97.5)]	0.00635002	0.000865525	1	1	1	Q86YC2	Q86YC2 [204-231]	Q86YC2 1xPhospho [S209(97.5)]	0	3111.46571	High	High	0.0004818	0.003109	1.63
False	High	[-].MASPGAGRAPPELPER.[N]	1xMet-loss+Acetyl [N-Term]; 1xPhospho [S3(100)]	0.00638748	0.000865525	1	2	1	P0DPD7	P0DPD7 [1-16]	P0DPD7 1xMet-loss+Acetyl [N-Term]; 1xPhospho [S3(100)]	1	1626.76356	High	High	0.0004818	0.003124	1.6
False	High	[R].ELAAVEDELYQR.[M]		0.00665578	0.000865525	1	1	1	Q9NZM4	Q9NZM4 [1431-1442]		0	1435.70635	High	High	0.0004818	0.003257	1.57
False	High	[R].SPILEEK.[D]	1xPhospho [S1(100)]	0.00661679	0.000865525	1	1	2	Q12830	Q12830 [216-222]	Q12830 1xPhospho [S216(100)]	0	895.41724	High	High	0.0004818	0.003228	2.08
False	High	[-].MEGVAVVTAGSVGAAK.[T]	1xAcetyl [N-Term]; 1xPhospho [S11(99.5)]	0.00665578	0.000865525	1	1	1	Q9BYE7	Q9BYE7 [1-16]	Q9BYE7 1xAcetyl [N-Term]; 1xPhospho [S11(99.5)]	0	1568.73899	High	High	0.0004818	0.003252	1.97
False	High	[K].LSDALAVEDDQVAPVPLNVVETSSSVRER.[K]	1xPhospho [T/S]	0.00653948	0.000865525	1	1	1	Q86UP2	Q86UP2 [86-114]		1	3175.55184	High	High	0.0004818	0.003193	1.38
False	High	[K].SMIFSPASK.[V]	1xOxidation [M2]; 1xPhospho [S1(100)]	0.00635002	0.000865525	1	1	1	Q9P246	Q9P246 [661-669]	Q9P246 1xPhospho [S661(100)]	0	1063.45298	High	High	0.0004818	0.003113	1.44
False	High	[K].TPASGLQTPTSTPAPGSATR.[T]	1xPhospho [S/T]	0.00673443	0.000865525	1	1	1	Q96DF8	Q96DF8 [430-449]		0	1977.92773	High	High	0.0004818	0.003293	1.37
False	High	[K].TDESSPVLSPR.[K]	2xPhospho [S5(100); S9(100)]	0.00673443	0.000865525	1	1	1	Q8NA72	Q8NA72 [101-111]	Q8NA72 2xPhospho [S105(100); S109(100)]	0	1347.52292	High	High	0.0004818	0.003291	1.83
False	High	[K].ALVATPGKK.[G]	1xPhospho [T5(100)]	0.00631278	0.000865525	1	1	2	P19338	P19338 [117-125]	P19338 1xPhospho [T121(100)]	1	964.52271	High	High	0.0004818	0.003081	1.7
False	High	[R].SQSTTFNPDDMSEPEFKR.[G]	1xPhospho [S3(97.5)]	0.00669499	0.000865525	1	1	1	Q86W92	Q86W92 [599-616]	Q86W92 1xPhospho [S601(97.5)]	1	2195.8951	High	High	0.0004818	0.003285	1.38
False	High	[K].DQVANSAFVER.[L]	1xPhospho [S6(100)]	0.00665578	0.000865525	1	1	1	P07900	P07900 [500-510]	P07900 1xPhospho [S505(100)]	0	1315.56782	High	High	0.0004818	0.003258	1.64
False	High	[R].SQSPVHLR.[R]	2xPhospho [S1(100); S3(100)]	0.00631278	0.000865525	1	1	2	Q96T58	Q96T58 [725-732]	Q96T58 2xPhospho [S725(100); S727(100)]	0	1083.4384	High	High	0.0004818	0.00308	1.87
False	High	[K].QAEILQESR.[M]		0.00642516	0.000865525	1	1	1	O75347	O75347 [53-61]		0	1073.55856	High	High	0.0004818	0.003134	1.92
False	High	[K].GGSGSGPTIEEVD.[-]	1xPhospho [S5(99.5)]	0.00653948	0.000865525	1	1	1	P0DMV9	P0DMV9 [629-641]	P0DMV9 1xPhospho [S633(99.5)]	0	1284.49913	High	High	0.0004818	0.003201	2.27
False	High	[K].DSSSWYQK.[L]		0.00642516	0.000865525	1	1	1	Q01968	Q01968 [128-135]		0	1000.43705	High	High	0.0004818	0.003147	1.47
False	High	[R].SSGDPEQIKEDSLSEESADAR.[S]	2xPhospho [S12(99.9); S14(100)]	0.00638748	0.000865525	1	1	1	Q9BVS4	Q9BVS4 [369-389]	Q9BVS4 2xPhospho [S380(99.9); S382(100)]	1	2409.93308	High	High	0.0004818	0.003123	1.34
False	High	[R].ARSDEGQLSPATR.[G]	1xPhospho [S9(100)]	0.00653948	0.000865525	1	1	1	Q15149	Q15149 [712-724]	Q15149 1xPhospho [S720(100)]	1	1467.65876	High	High	0.0004818	0.003195	1.66
False	High	[R].MYSYPAR.[V]	1xOxidation [M1]	0.00673443	0.000865525	1	1	7	P07910	P07910 [136-142]		0	903.40291	High	High	0.0004818	0.003303	2.03
False	High	[R].GGPISFSSSR.[S]	1xPhospho [S9(99.4)]	0.00661679	0.000865525	1	1	2	P35580	P35580 [1931-1940]	P35580 1xPhospho [S1939(99.4)]	0	1074.46157	High	High	0.0004818	0.003231	2.08
False	High	[R].SFADIGKK.[HQ]	1xPhospho [S1(100)]	0.00650115	0.000865525	1	2	1	Q9Y6M7	Q9Y6M7 [233-240]	Q9Y6M7 1xPhospho [S233(100)]	1	945.44412	High	High	0.0004818	0.003182	1.82
False	High	[K].SSDTLAMDMR.[V]	1xPhospho [S/T]	0.00669499	0.000865525	1	1	1	Q5JSZ5	Q5JSZ5 [764-773]		0	1206.45305	High	High	0.0004818	0.003285	1.18
False	High	[R].RSPSPYYSR.[YG]	2xPhospho [S2(100); S4(100)]	0.00669499	0.000865525	2	2	3	Q13595; P62995	Q13595 [259-267]; P62995 [263-271]	Q13595 2xPhospho [S260(100); S262(100)]; P62995 2xPhospho [S264(100); S266(100)]	1	1272.48099	High	High	0.0004818	0.003285	2.49
False	High	[K].KPSPQPSSPR.[Q]	1xPhospho [S]	0.00627575	0.000865525	1	1	1	O75909	O75909 [322-331]		0	1160.54596	High	High	0.0004818	0.003076	1.61
False	High	[K].TTSPPEVSGYSYEKTER.[S]	1xPhospho [T/S/Y]	0.00650115	0.000865525	1	1	1	P46821	P46821 [1963-1979]		1	2010.86921	High	High	0.0004818	0.00318	1.26
False	High	[R].LLYEIQNR.[D]		0.00635002	0.000865525	1	1	1	Q01804	Q01804 [458-465]		0	1048.57857	High	High	0.0004818	0.003103	1.62
False	High	[K].HEDFSGGIDFKGSSDDEEESR.[L]	2xPhospho [S13(99); S14(99)]	0.00661679	0.000865525	1	1	1	Q96QE3	Q96QE3 [1103-1123]	Q96QE3 2xPhospho [S1115(99); S1116(99)]	1	2502.89703	High	High	0.0004818	0.003234	1.34
False	High	[K].VMENSSGTPDILTR.[H]	1xOxidation [M2]; 1xPhospho [S/T]	0.00635002	0.000865525	1	1	1	Q96GD4	Q96GD4 [57-70]		0	1615.70333	High	High	0.0004818	0.003113	1.16
False	High	[K].VNSMVAYKIPVND.[-]		0.00638748	0.000865525	1	1	1	Q13257	Q13257 [193-205]		1	1449.74063	High	High	0.0004818	0.003128	1.22
False	High	[R].GFAFVTFESPADAK.[DA]	1xPhospho [T/S]	0.00661679	0.000865525	2	4	1	P38159; Q96E39	P38159 [50-63]; Q96E39 [50-63]		0	1566.6876	High	High	0.0004818	0.003248	1.51
False	High	[R].SPGSPVGEGTGSPPKWQIGEQEFEALMR.[M]	1xOxidation [M27]; 1xPhospho [S4(99.1)]	0.00646304	0.000865525	1	1	1	P35611	P35611 [355-382]	P35611 1xPhospho [S358(99.1)]	1	3067.38669	High	High	0.0004818	0.00316	1.98
False	High	[-].MSSILPFTPPVVK.[R]	1xMet-loss+Acetyl [N-Term]; 1xPhospho [T8(100)]	0.00631278	0.000865525	1	1	1	Q15796	Q15796 [1-13]	Q15796 1xMet-loss+Acetyl [N-Term]; 1xPhospho [T8(100)]	0	1406.7331	High	High	0.0004818	0.003077	1.51
False	High	[R].TLSKDDVNYK.[M]	1xPhospho [T/S/Y]	0.00650115	0.000865525	1	1	1	P48651	P48651 [9-18]		1	1262.56642	High	High	0.0004818	0.003171	1.6
False	High	[R].TISINSPK.[A]	2xPhospho [S3(100); S6(100)]	0.00642516	0.000865525	1	1	1	Q9P1Y6	Q9P1Y6 [862-869]	Q9P1Y6 2xPhospho [S864(100); S867(100)]	0	1019.42102	High	High	0.0004818	0.003146	1.86
False	High	[R].AGAPVGGSPGLAKR.[G]	1xPhospho [S8(100)]	0.00669499	0.000865525	1	1	2	Q6ZRS2	Q6ZRS2 [3141-3154]	Q6ZRS2 1xPhospho [S3148(100)]	1	1317.66748	High	High	0.0004818	0.003281	1.25
False	High	[K].SSSEEVLER.[D]	1xPhospho [S]	0.00650115	0.000865525	1	1	1	Q96T83	Q96T83 [693-701]		0	1115.46163	High	High	0.0004818	0.003178	1.72
False	High	[K].LITSEEERSPAK.[R]	1xPhospho [S9(100)]	0.00631278	0.000865525	1	1	1	Q12888	Q12888 [1670-1681]	Q12888 1xPhospho [S1678(100)]	1	1439.67777	High	High	0.0004818	0.003083	1.94
False	High	[-].MPGLVDSNPAPPESQEK.[K]	1xMet-loss [N-Term]; 1xPhospho [S7(100)]	0.00635002	0.000865525	1	1	1	Q14061	Q14061 [1-17]	Q14061 1xMet-loss [N-Term]; 1xPhospho [S7(100)]	0	1744.77894	High	High	0.0004818	0.003102	1.48
False	High	[K].SISLEPLQK.[E]	1xPhospho [S3(100)]	0.00635002	0.000865525	1	1	1	Q8N0T1	Q8N0T1 [67-75]	Q8N0T1 1xPhospho [S69(100)]	0	1094.54932	High	High	0.0004818	0.003112	1.61
False	High	[R].SRSVPSSLQASAR.[E]	1xPhospho [S]	0.00661679	0.000865525	1	1	1	P83369	P83369 [278-290]		1	1425.68458	High	High	0.0004818	0.003231	1.11
False	High	[K].NLSELQDTSLQQLVSQR.[H]	1xPhospho [S3(100)]	0.00627575	0.000865525	1	1	1	Q5QJE6	Q5QJE6 [322-338]	Q5QJE6 1xPhospho [S324(100)]	0	2038.98049	High	High	0.0004818	0.003075	1.66
False	High	[K].MPNVPNTQPAIMKPTEEHPAYTQIAK.[E]	1xOxidation [M12]	0.00635002	0.000865525	1	1	1	O15126	O15126 [53-78]		0	2922.44882	High	High	0.0004818	0.003102	1.53
False	High	[R].SSPQLDPLRK.[S]	1xPhospho [S]	0.00635002	0.000865525	1	1	2	Q8ND56	Q8ND56 [182-191]		1	1220.60348	High	High	0.0004818	0.003106	1.29
False	High	[R].RASPGLSMPSSSPPIKK.[Y]	2xPhospho [S3(100); S7(96.6)]	0.00627575	0.000865525	1	1	2	P57682	P57682 [90-106]	P57682 2xPhospho [S92(100); S96(96.6)]	2	1899.87993	High	High	0.0004254	0.00306	2.17
False	High	[-].MAALRQPQVAELLAEAR.[R]	1xMet-loss+Acetyl [N-Term]	0.00650115	0.000865525	1	1	1	P51570	P51570 [1-17]	P51570 1xMet-loss+Acetyl [N-Term]	1	1777.99191	High	High	0.0004818	0.003182	1.13
False	High	[K].RGSATSSSNTSLT.[-]	1xPhospho [S3(99.3)]	0.00657802	0.000865525	1	1	1	Q9BTV5	Q9BTV5 [484-496]	Q9BTV5 1xPhospho [S486(99.3)]	1	1348.57403	High	High	0.0004818	0.003221	1.74
False	High	[R].RIDISPSTLR.[K]	1xDehydrated [S5(100)]	0.00661679	0.000865525	1	1	3	Q9NYF8	Q9NYF8 [654-663]	Q9NYF8 1xDehydrated [S658(100)]	1	1139.65313	High	High	0.0004818	0.003228	1.78
False	High	[R].SVIDPVPAPVGDSHVDGAAK.[S]	2xPhospho [S1(100); S13(100)]	0.00673443	0.000865525	1	1	1	Q13177	Q13177 [197-216]	Q13177 2xPhospho [S197(100); S209(100)]	0	2090.91954	High	High	0.0004818	0.003293	2.12
False	High	[K].EIPSLSPTIPR.[Q]	1xPhospho [S6(99.5)]	0.00646304	0.000865525	1	1	1	Q9ULD5	Q9ULD5 [42-52]	Q9ULD5 1xPhospho [S47(99.5)]	0	1289.65009	High	High	0.0004818	0.003168	1.87
False	High	[R].RLAAQESSEAEDMSVPR.[G]	1xOxidation [M13]; 1xPhospho [S]	0.00653948	0.000865525	1	2	1	Q9Y4E1	Q9Y4E1 [1026-1042]		1	1971.84776	High	High	0.0004818	0.003199	1.32
False	High	[R].SLTRSPPAIR.[R]	1xPhospho [S/T]; 1xDehydrated [S/T]	0.00661679	0.000865525	1	1	2	Q9UQ35	Q9UQ35 [2067-2076]		1	1159.59833	High	High	0.0004818	0.003236	1.51
False	High	[R].EDPQARPLEGSSSEDSPPEGQAPPSHSPR.[G]	1xPhospho [S]	0.00673443	0.000865525	1	1	1	Q12789	Q12789 [1830-1858]		0	3121.34945	High	High	0.0004818	0.0033	1.24
False	High	[R].LEISPDSSPER.[A]	2xPhospho [S4(100); S8(100)]	0.00673443	0.000865525	1	1	2	Q99959	Q99959 [148-158]	Q99959 2xPhospho [S151(100); S155(100)]	0	1389.53348	High	High	0.0004818	0.003292	1.96
False	High	[K].LSSSLGR.[S]	1xPhospho [S4(99.7)]	0.00627575	0.000865525	1	1	1	Q9BST9	Q9BST9 [217-223]	Q9BST9 1xPhospho [S220(99.7)]	0	799.37096	High	High	0.0004254	0.003063	1.69
False	High	[R].LSVPYVPQVTDEDRLSR.[R]	1xPhospho [S16(100)]	0.00650115	0.000865525	1	1	2	Q14156	Q14156 [679-695]	Q14156 1xPhospho [S694(100)]	1	2053.99541	High	High	0.0004818	0.003175	2.12
False	High	[K].VDDLSSSPTSSPER.[S]	1xPhospho [S/T]	0.00642516	0.000865525	1	1	1	Q96JK2	Q96JK2 [622-635]		0	1556.64759	High	High	0.0004818	0.003139	1.64
False	High	[K].VPIVINPNAYDNLAIYK.[S]		0.00657802	0.000865525	1	1	1	Q9H792	Q9H792 [626-642]		0	1917.04802	High	High	0.0004818	0.003219	1.65
False	High	[K].LVYENINGLSIPSASGVR.[R]		0.00665578	0.000865525	1	1	1	Q8WU20	Q8WU20 [304-321]		0	1889.0127	High	High	0.0004818	0.00326	1.67
False	High	[-].MADEAALALQPGGSPSAAGADREAASSPAGEPLRK.[R]	1xMet-loss+Acetyl [N-Term]; 1xPhospho [S]	0.00673443	0.000865525	1	1	1	Q96EB6	Q96EB6 [1-35]	Q96EB6 1xMet-loss+Acetyl [N-Term]	2	3340.58052	High	High	0.0004818	0.003303	1.88
False	High	[R].TASFSESR.[A]	1xDehydrated [S3(100)]	0.00627575	0.000865525	1	1	1	P53396	P53396 [453-460]	P53396 1xDehydrated [S455(100)]	0	866.40027	High	High	0.0004254	0.003071	1.68
False	High	[R].SPSPSPTPEAK.[K]	2xPhospho [S1(100); S3(100)]	0.00627575	0.000865525	1	1	1	Q8TAQ2	Q8TAQ2 [302-312]	Q8TAQ2 2xPhospho [S302(100); S304(100)]	0	1257.47999	High	High	0.0004818	0.003073	1.28
False	High	[R].YSAPPDVYLDEAPSSPDVK.[L]	1xPhospho [S/Y]	0.00638748	0.000865525	1	1	3	Q9Y3S1	Q9Y3S1 [1804-1822]		0	2129.93147	High	High	0.0004818	0.003128	1.87
False	High	[R].ANMHISESQQEFFR.[M]	1xOxidation [M3]; 1xPhospho [S]	0.00638748	0.000865525	1	1	1	Q9H246	Q9H246 [88-101]		0	1819.74693	High	High	0.0004818	0.003132	1.79
False	High	[R].GDSEEASGAEEEVGTVAAAATAGK.[E]	2xPhospho [S3(97.8); S7(97.8)]	0.00653948	0.000865525	1	1	1	Q9Y467	Q9Y467 [800-823]	Q9Y467 2xPhospho [S802(97.8); S806(97.8)]	0	2366.92727	High	High	0.0004818	0.003192	1.2
False	High	[R].SPRGSPDGSLQTGKPSAPK.[K]	1xPhospho [S/T]	0.00627575	0.000865525	1	1	1	Q8IZL8	Q8IZL8 [477-495]		1	1946.93315	High	High	0.0004254	0.003071	1.54
False	High	[R].ILAPPGGRSSGIW.[-]	1xPhospho [S]	0.00627575	0.000865525	1	1	2	Q9BPU6	Q9BPU6 [552-564]		1	1390.68788	High	High	0.0004254	0.003066	2.0
False	High	[-].MSGWESYYK.[T]	1xMet-loss+Acetyl [N-Term]; 1xPhospho [S2(100)]	0.00642516	0.000865525	1	1	1	P12956	P12956 [1-9]	P12956 1xMet-loss+Acetyl [N-Term]; 1xPhospho [S2(100)]	0	1141.42378	High	High	0.0004818	0.003145	1.2
False	High	[R].VQAMQISSEKEEDDNEKR.[Q]	1xPhospho [S]	0.00779902	0.000937655	1	1	1	Q9UKY7	Q9UKY7 [100-117]		2	2215.95368	High	High	0.000517	0.003834	1.29
False	High	[R].SRTGSESSQTGTSTTSSR.[N]	2xPhospho [S/T]	0.00739752	0.000937655	1	1	1	P23588	P23588 [418-435]		1	1976.75941	High	High	0.000517	0.003629	1.28
False	High	[R].LRTHSIESSGK.[L]	1xPhospho [S5(99.5)]	0.00925425	0.000937655	1	1	1	P45985	P45985 [76-86]	P45985 1xPhospho [S80(99.5)]	1	1294.61511	High	High	0.000517	0.004582	1.23
False	High	[K].SPTSPLNMK.[L]	1xOxidation [M8]; 1xPhospho [S4(100)]	0.00761789	0.000937655	1	1	1	P28370	P28370 [116-124]	P28370 1xPhospho [S119(100)]	0	1070.45879	High	High	0.000517	0.00374	1.76
False	High	[R].LELQGPR.[G]		0.00964636	0.000937655	1	1	1	P19338	P19338 [555-561]		0	812.46248	High	High	0.000517	0.004764	1.32
False	High	[R].RVSHSPPPKQR.[S]	2xPhospho [S3(100); S5(100)]	0.00779902	0.000937655	1	1	4	Q8IYB3	Q8IYB3 [634-644]	Q8IYB3 2xPhospho [S636(100); S638(100)]	2	1448.65594	High	High	0.000517	0.003828	1.87
False	High	[R].KPVVPSVPMASPAPGR.[L]	1xOxidation [M9]; 1xPhospho [S11(100)]	0.00793777	0.000937655	1	1	2	Q9BTC0	Q9BTC0 [640-655]	Q9BTC0 1xPhospho [S650(100)]	0	1685.84445	High	High	0.000517	0.003896	1.76
False	High	[K].SAYQEYDSDSDVPEELKR.[D]	2xPhospho [Y/S]	0.00925425	0.000937655	1	1	1	Q96JG6	Q96JG6 [552-569]		1	2290.87886	High	High	0.000517	0.004581	0.97
False	High	[R].FSEDDPEYMR.[L]	1xOxidation [M9]	0.00898435	0.000937655	1	1	1	P35612	P35612 [24-33]		0	1304.50996	High	High	0.000517	0.004445	1.07
False	High	[K].RVSLVGADDLR.[K]	1xPhospho [S3(100)]	0.0073112	0.000937655	1	1	1	Q14160	Q14160 [1376-1386]	Q14160 1xPhospho [S1378(100)]	1	1280.63584	High	High	0.000517	0.003593	1.59
False	High	[K].IHNVGSPLK.[S]	1xPhospho [S6(100)]	0.00942023	0.000937655	1	1	1	P52701	P52701 [825-833]	P52701 1xPhospho [S830(100)]	0	1044.52377	High	High	0.000517	0.004663	1.81
False	High	[R].DSALETLQGQLEEK.[A]		0.00735423	0.000937655	1	1	2	Q14980	Q14980 [1161-1174]		0	1560.77516	High	High	0.000517	0.003609	1.84
False	High	[R].QGANINEIR.[Q]		0.00677409	0.000937655	1	1	1	Q15365	Q15365 [298-306]		0	1014.53268	High	High	0.0004818	0.003316	1.18
False	High	[K].AGLASPEEEDAVGKEPLKAAPK.[K]	1xPhospho [S5(100)]	0.00981965	0.000937655	1	1	1	Q9UNS1	Q9UNS1 [1145-1166]	Q9UNS1 1xPhospho [S1149(100)]	2	2287.12173	High	High	0.000517	0.004861	1.64
False	High	[R].SPVSTRPLPSASQK.[A]	1xDehydrated [S1(100)]	0.00925425	0.000937655	1	1	2	Q8ND56	Q8ND56 [216-229]	Q8ND56 1xDehydrated [S216(100)]	0	1436.7856	High	High	0.000517	0.004579	1.46
False	High	[K].IESPKLER.[T]	1xPhospho [S3(100)]	0.0088787	0.000937655	1	1	8	Q92598	Q92598 [807-814]	Q92598 1xPhospho [S809(100)]	1	1051.51835	High	High	0.000517	0.004369	2.27
False	High	[R].RYEDDGISDDEIEGK.[R]	1xPhospho [S8(100)]	0.00958931	0.000937655	1	1	1	Q9Y2K7	Q9Y2K7 [21-35]	Q9Y2K7 1xPhospho [S28(100)]	1	1820.72221	High	High	0.000517	0.004736	1.37
False	High	[R].IILPDDSSEEENNVNDKR.[E]	2xPhospho [S7(100); S8(100)]	0.00807908	0.000937655	1	1	1	Q8IYD8	Q8IYD8 [1667-1684]	Q8IYD8 2xPhospho [S1673(100); S1674(100)]	1	2246.92139	High	High	0.000517	0.003972	1.25
False	High	[K].EGEEPTVYSDEEEPKDESARK.[N]	1xPhospho [T6(98.5)]	0.00714157	0.000937655	1	1	2	O00264	O00264 [173-193]	O00264 1xPhospho [T178(98.5)]	2	2504.03483	High	High	0.000517	0.003509	2.22
False	High	[R].LSEHSGPPIVIR.[D]	1xPhospho [S5(99.5)]	0.0085695	0.000937655	1	1	1	Q6ZRI6	Q6ZRI6 [454-465]	Q6ZRI6 1xPhospho [S458(99.5)]	0	1384.69844	High	High	0.000517	0.004215	1.22
False	High	[-].MSSIGTGYDLSASTFSPDGR.[V]	1xMet-loss+Acetyl [N-Term]; 1xPhospho [S16(99.4)]	0.00936456	0.000937655	1	1	1	P25788	P25788 [1-20]	P25788 1xMet-loss+Acetyl [N-Term]; 1xPhospho [S16(99.4)]	0	2039.85937	High	High	0.000517	0.004636	1.7
False	High	[K].MSSPLADAK.[R]	1xPhospho [S3(100)]	0.00803169	0.000937655	1	1	1	P49790	P49790 [318-326]	P49790 1xPhospho [S320(100)]	0	999.42167	High	High	0.000517	0.003953	1.53
False	High	[R].VFELNSDSGK.[S]	1xPhospho [S6(99.5)]	0.00947624	0.000937655	1	1	1	Q9NW68	Q9NW68 [367-376]	Q9NW68 1xPhospho [S372(99.5)]	0	1175.49801	High	High	0.000517	0.004676	1.65
False	High	[R].GVSPTPSKIPVR.[S]	1xPhospho [T5(100)]	0.0068541	0.000937655	1	1	2	Q12815	Q12815 [14-25]	Q12815 1xPhospho [T18(100)]	1	1317.69263	High	High	0.000517	0.003353	1.19
False	High	[R].AYQKQPTIFQNK.[K]		0.00705824	0.000937655	1	1	1	P62280	P62280 [9-20]		1	1465.77979	High	High	0.000517	0.00345	1.7
False	High	[R].AYQKQPTIFQNK.[K]	1xPhospho [Y2(100)]	0.0068541	0.000937655	1	1	1	P62280	P62280 [9-20]	P62280 1xPhospho [Y10(100)]	1	1545.74612	High	High	0.000517	0.003366	2.2
False	High	[K].TLPLTTAPEAGEVTPSDSGGQEDSPAKGLSVR.[L]	1xPhospho [T/S]	0.00744107	0.000937655	1	1	1	O95359	O95359 [2233-2264]		1	3247.53659	High	High	0.000517	0.00366	1.49
False	High	[K].KMTGSNTEEIDSR.[I]	1xOxidation [M2]; 1xPhospho [S/T]	0.00812677	0.000937655	1	1	1	Q8N573	Q8N573 [303-315]		1	1563.63564	High	High	0.000517	0.004002	1.39
False	High	[R].TLPQLPNEEK.[S]	1xPhospho [T1(100)]	0.00862024	0.000937655	1	1	1	Q5SW79	Q5SW79 [644-653]	Q5SW79 1xPhospho [T644(100)]	0	1248.58716	High	High	0.000517	0.004256	1.72
False	High	[R].SPSPTPTPGPSR.[R]	1xPhospho [S3(99.3)]	0.00914529	0.000937655	1	1	1	P49450	P49450 [17-28]	P49450 1xPhospho [S19(99.3)]	0	1260.56201	High	High	0.000517	0.004511	1.58
False	High	[K].GQSQTSPDHRSDTSSPEVR.[Q]	2xPhospho [T/S]	0.00693505	0.000937655	1	1	2	Q9UQ35	Q9UQ35 [1059-1077]		1	2230.87617	High	High	0.000517	0.003391	1.33
False	High	[R].GQPEGPLPSSSPRSPSGLRPR.[G]	2xPhospho [S14(97.6); S]	0.00903767	0.000937655	1	1	1	P49815	P49815 [1439-1459]	P49815 2xPhospho [S1452(97.6); S]	1	2319.06425	High	High	0.000517	0.004462	1.18
False	High	[K].QKFNDSEGDDTEETEDYR.[Q]	2xPhospho [S6(100); T11(100)]	0.00752896	0.000937655	1	1	1	Q9NYF8	Q9NYF8 [392-409]	Q9NYF8 2xPhospho [S397(100); T402(100)]	1	2337.80682	High	High	0.000517	0.003701	1.58
False	High	[-].MAIPGRQYGLILPK.[K]	1xMet-loss+Acetyl [N-Term]	0.00735423	0.000937655	1	1	1	Q9H0G5	Q9H0G5 [1-14]	Q9H0G5 1xMet-loss+Acetyl [N-Term]	1	1467.86821	High	High	0.000517	0.00361	1.76
False	High	[R].LHLETPQPSPQEGGSVDIWR.[I]	2xPhospho [T5(100); S9(100)]	0.00793777	0.000937655	1	1	1	O14613	O14613 [133-152]	O14613 2xPhospho [T137(100); S141(100)]	0	2406.05268	High	High	0.000517	0.003902	1.46
False	High	[K].RTIQEVLEEQSEDEDR.[E]	1xPhospho [S11(100)]	0.00930924	0.000937655	1	1	1	P18858	P18858 [131-146]	P18858 1xPhospho [S141(100)]	1	2055.88665	High	High	0.000517	0.004605	2.14
False	High	[R].AMTMPPVSPVGAEGPVVLR.[S]	1xOxidation [M]; 1xPhospho [T3(99)]	0.00701694	0.000937655	1	1	4	O15020	O15020 [2352-2370]	O15020 1xPhospho [T2354(99)]	0	2003.9694	High	High	0.000517	0.003437	0.79
False	High	[R].SDLYSSGRDR.[V]		0.00836967	0.000937655	1	1	1	P38159	P38159 [332-341]		1	1155.53889	High	High	0.000517	0.004129	1.13
False	High	[K].LTQVLRDSFIGENSR.[T]	1xPhospho [T/S]	0.0088787	0.000937655	1	2	1	O00139	O00139 [509-523]		1	1814.87965	High	High	0.000517	0.004391	1.38
False	High	[K].LRSPRGSPDGSLQTGKPSAPK.[K]	2xPhospho [S3(100); S7(100)]	0.00817475	0.000937655	1	1	3	Q8IZL8	Q8IZL8 [475-495]	Q8IZL8 2xPhospho [S477(100); S481(100)]	2	2296.08465	High	High	0.000517	0.004016	1.38
False	High	[K].KEQSEVSVSPR.[A]	2xPhospho [S7(100); S9(100)]	0.00993695	0.000937655	1	1	1	Q7L4I2	Q7L4I2 [24-34]	Q7L4I2 2xPhospho [S30(100); S32(100)]	1	1405.57602	High	High	0.000517	0.004917	2.34
False	High	[R].TPSSSPPITPPASETK.[I]	2xPhospho [S5(98.8); T9(100)]	0.00898435	0.000937655	1	1	1	Q9NZJ0	Q9NZJ0 [508-523]	Q9NZJ0 2xPhospho [S512(98.8); T516(100)]	0	1756.7442	High	High	0.000517	0.004447	1.74
False	High	[R].SDLSLGSR.[G]	1xPhospho [S4(100)]	0.00677409	0.000937655	1	1	2	Q96RF0	Q96RF0 [199-206]	Q96RF0 1xPhospho [S202(100)]	0	914.3979	High	High	0.0004818	0.003307	2.4
False	High	[R].MSPSKSPFLPSMK.[M]	1xPhospho [S2(99.4)]	0.00807908	0.000937655	1	1	2	Q8NFD5	Q8NFD5 [1554-1566]	Q8NFD5 1xPhospho [S1555(99.4)]	1	1516.69395	High	High	0.000517	0.003965	1.49
False	High	[R].IRSSVGPVR.[S]	1xPhospho [S3(99.5)]	0.00779902	0.000937655	1	1	1	Q9NTI2	Q9NTI2 [21-29]	Q9NTI2 1xPhospho [S23(99.5)]	1	1050.54557	High	High	0.000517	0.00383	1.87
False	High	[-].MATDELATKLSR.[R]	1xMet-loss+Acetyl [N-Term]; 1xPhospho [S11(100)]	0.00882637	0.000937655	1	1	1	Q96C19	Q96C19 [1-12]	Q96C19 1xMet-loss+Acetyl [N-Term]; 1xPhospho [S11(100)]	1	1326.63009	High	High	0.000517	0.004364	2.35
False	High	[R].SRTPPAIR.[R]	2xPhospho [S1(100); T3(100)]	0.00851908	0.000937655	1	1	7	Q9UQ35	Q9UQ35 [2020-2027]	Q9UQ35 2xPhospho [S2020(100); T2022(100)]	1	1057.45914	High	High	0.000517	0.004196	2.55
False	High	[R].SLPSSSQLKGSPQAISR.[A]	1xPhospho [S11(98.8)]	0.00862024	0.000937655	1	1	2	Q8WYP5	Q8WYP5 [1150-1166]	Q8WYP5 1xPhospho [S1160(98.8)]	1	1822.90587	High	High	0.000517	0.004245	1.41
False	High	[K].GSPRPQAPK.[A]	1xPhospho [S2(100)]	0.00914529	0.000937655	1	1	1	Q14978	Q14978 [537-545]	Q14978 1xPhospho [S538(100)]	0	1017.48772	High	High	0.000517	0.004528	1.67
False	High	[R].DAGDPSPPNK.[M]	1xPhospho [S6(100)]	0.00748488	0.000937655	1	1	1	Q9BTA9	Q9BTA9 [48-57]	Q9BTA9 1xPhospho [S53(100)]	0	1077.42485	High	High	0.000517	0.003672	1.74
False	High	[R].LNQPGTPTR.[T]	1xPhospho [T6(100)]	0.00798458	0.000937655	1	1	3	P36507	P36507 [389-397]	P36507 1xPhospho [T394(100)]	0	1063.4932	High	High	0.000517	0.003921	2.23
False	High	[K].AAMYDIISSPSKDSTK.[L]		0.00836967	0.000937655	1	1	1	Q6KC79	Q6KC79 [342-357]		1	1713.83638	High	High	0.000517	0.004111	1.45
False	High	[R].QASESEDDFIKEK.[K]	2xPhospho [S3(100); S5(100)]	0.00722588	0.000937655	1	1	1	Q9NPG3	Q9NPG3 [171-183]	Q9NPG3 2xPhospho [S173(100); S175(100)]	1	1685.63432	High	High	0.000517	0.003552	1.41
False	High	[R].MQFSFEGPEK.[V]	1xPhospho [S4(100)]	0.00822303	0.000937655	1	1	1	Q6DN90	Q6DN90 [177-186]	Q6DN90 1xPhospho [S180(100)]	0	1279.50647	High	High	0.000517	0.004056	1.44
False	High	[R].EESDGEYDEFGR.[K]	1xPhospho [Y7(100)]; 1xDehydrated [S3(100)]	0.00898435	0.000937655	1	1	1	O95218	O95218 [118-129]	O95218 1xPhospho [Y124(100)]; 1xDehydrated [S120(100)]	0	1494.50567	High	High	0.000517	0.004422	1.29
False	High	[R].APQTSSSPPPVR.[R]	1xDehydrated [S/T]	0.00748488	0.000937655	1	1	3	Q8IYB3	Q8IYB3 [690-701]		0	1205.62731	High	High	0.000517	0.003668	1.4
False	High	[R].EEGPPPPSPDGASSDAEPEPPSGR.[T]	1xPhospho [S]	0.00709978	0.000937655	1	1	1	Q9NTJ3	Q9NTJ3 [15-38]		0	2438.99838	High	High	0.000517	0.003479	1.16
False	High	[K].INETDTFGPGDDDEIQFDDIGDDDEDIDDI.[-]		0.00752896	0.000937655	1	2	1	P47813	P47813 [115-144]		0	3358.3401	High	High	0.000517	0.003696	1.34
False	High	[R].VEPGSPAEAAALR.[A]	1xPhospho [S5(100)]	0.00993695	0.000937655	1	1	1	Q15599	Q15599 [39-51]	Q15599 1xPhospho [S43(100)]	0	1347.63042	High	High	0.000517	0.004918	1.27
False	High	[K].GEDAEESLEEEEALDPLGIMR.[S]	1xPhospho [S7(100)]	0.00987812	0.000937655	1	1	1	Q53T59	Q53T59 [188-208]	Q53T59 1xPhospho [S194(100)]	0	2412.01601	High	High	0.000517	0.00488	0.96
False	High	[R].KETTSGTSTEPVKNSSPAPPQPAPGK.[V]	1xPhospho [S/T]	0.00981965	0.000937655	1	1	2	Q9NYV4	Q9NYV4 [1068-1093]		2	2673.27673	High	High	0.000517	0.004859	1.09
False	High	[-].MPTTQQSPQDEQEKLLDEAIQAVK.[V]	1xMet-loss [N-Term]; 1xPhospho [T/S]	0.00789123	0.000937655	1	1	1	Q96QK1	Q96QK1 [1-24]	Q96QK1 1xMet-loss [N-Term]	1	2676.2764	High	High	0.000517	0.00389	1.43
False	High	[R].GQGTASSGNVSDLAQTVK.[T]	1xPhospho [T/S]	0.00832049	0.000937655	1	1	1	O60503	O60503 [605-622]		0	1799.81711	High	High	0.000517	0.004088	1.0
False	High	[K].QAASPLEPKELEELR.[D]	1xPhospho [S4(100)]	0.00714157	0.000937655	1	1	1	Q14980	Q14980 [268-282]	Q14980 1xPhospho [S271(100)]	1	1789.87317	High	High	0.000517	0.003493	1.62
False	High	[K].DFDIAEQNESSDEESLRK.[E]	2xPhospho [S10(100); S11(100)]	0.00877436	0.000937655	1	1	1	Q96KC8	Q96KC8 [470-487]	Q96KC8 2xPhospho [S479(100); S480(100)]	1	2271.86902	High	High	0.000517	0.004315	1.53
False	High	[K].YFELEVR.[V]	1xPhospho [Y1(100)]	0.00958931	0.000937655	1	1	1	Q14160	Q14160 [1360-1366]	Q14160 1xPhospho [Y1360(100)]	0	1035.45469	High	High	0.000517	0.004729	1.45
False	High	[R].ISSKSPGHMVILDQTK.[G]	1xOxidation [M9]; 2xPhospho [S3(98.5); S5(98.5)]	0.00789123	0.000937655	1	1	1	Q9NWH9	Q9NWH9 [549-564]	Q9NWH9 2xPhospho [S551(98.5); S553(98.5)]	1	1916.85886	High	High	0.000517	0.003875	1.41
False	High	[R].NYVTPVNR.[N]	1xPhospho [Y2(100)]	0.00851908	0.000937655	1	1	2	P62993	P62993 [208-215]	P62993 1xPhospho [Y209(100)]	0	1042.47174	High	High	0.000517	0.004194	2.06
False	High	[K].EEPPEPVPSPIIPILPSTAGK.[S]	1xPhospho [S9(100)]	0.0085695	0.000937655	1	1	1	Q8NEZ4	Q8NEZ4 [4026-4046]	Q8NEZ4 1xPhospho [S4034(100)]	0	2248.15124	High	High	0.000517	0.004224	1.25
False	High	[R].EVMESAVGNSSGSGQNEESPR.[K]	1xPhospho [S19(100)]	0.00981965	0.000937655	1	1	1	Q9NVF7	Q9NVF7 [326-346]	Q9NVF7 1xPhospho [S344(100)]	0	2230.89181	High	High	0.000517	0.004856	1.81
False	High	[K].MQVYSGSK.[C]		0.00993695	0.000937655	1	1	1	Q14241	Q14241 [560-567]		0	899.42913	High	High	0.000517	0.004911	1.06
False	High	[R].NYGYNPSPVKPEGLR.[R]	1xPhospho [S7(99)]	0.00807908	0.000937655	1	1	1	Q15047	Q15047 [1060-1074]	Q15047 1xPhospho [S1066(99)]	0	1770.82108	High	High	0.000517	0.003969	1.29
False	High	[K].LNHVAAGLVSPSLKSDTSSK.[E]	1xPhospho [S10(98.7)]	0.00914529	0.000937655	1	1	1	Q05519	Q05519 [198-217]	Q05519 1xPhospho [S207(98.7)]	1	2091.04818	High	High	0.000517	0.004528	1.42
False	High	[R].YSVDIPLDK.[T]		0.00993695	0.000937655	1	1	1	P61353	P61353 [85-93]		0	1049.55135	High	High	0.000517	0.004934	1.61
False	High	[R].ISESGQFSDGLEDR.[G]	1xPhospho [S4(99.2)]	0.00714157	0.000937655	1	1	1	Q8TC26	Q8TC26 [54-67]	Q8TC26 1xPhospho [S57(99.2)]	0	1619.65849	High	High	0.000517	0.003495	1.53
False	High	[K].QEHLAESPVALGPER.[R]	1xPhospho [S7(100)]	0.00681398	0.000937655	1	1	1	Q6ZUT9	Q6ZUT9 [816-830]	Q6ZUT9 1xPhospho [S822(100)]	0	1712.80034	High	High	0.000517	0.003346	1.27
False	High	[R].GLHGTDYTADY.[-]		0.00947624	0.000937655	1	1	1	O94829	O94829 [953-963]		0	1212.51676	High	High	0.000517	0.004681	1.9
False	High	[R].DRPGSPESPLLDAPFSR.[A]	1xPhospho [S5(99.2)]	0.00914529	0.000937655	1	1	1	Q8TF72	Q8TF72 [906-922]	Q8TF72 1xPhospho [S910(99.2)]	0	1920.88513	High	High	0.000517	0.00452	1.4
False	High	[R].TNGKEPELLEPIPYEFMA.[-]		0.00709978	0.000937655	1	1	1	P46778	P46778 [143-160]		1	2078.01507	High	High	0.000517	0.00347	1.26
False	High	[R].IESLSSQLSNLQK.[E]	1xPhospho [S3(100)]	0.00947624	0.000937655	1	1	2	P20700	P20700 [300-312]	P20700 1xPhospho [S302(100)]	0	1526.74618	High	High	0.000517	0.004682	1.12
False	High	[R].SAAVETASLSPSLVPAR.[Q]	1xPhospho [T/S]	0.00701694	0.000937655	1	1	1	Q2KHT3	Q2KHT3 [971-987]		0	1735.86261	High	High	0.000517	0.003444	1.4
False	High	[R].APSLPAPPYAGAPGSPR.[T]	1xPhospho [S15(100)]	0.0071836	0.000937655	1	1	1	Q69YU3	Q69YU3 [447-463]	Q69YU3 1xPhospho [S461(100)]	0	1685.8047	High	High	0.000517	0.003525	1.46
False	High	[R].LTSSLEAGLQR.[D]	1xPhospho [S/T]	0.00766277	0.000937655	1	1	1	Q9H270	Q9H270 [921-931]		0	1254.60896	High	High	0.000517	0.003767	1.56
False	High	[R].SRSLPAFPTSSLLTQSQK.[L]	1xPhospho [S/T]	0.00836967	0.000937655	1	1	1	Q99698	Q99698 [2103-2120]		1	2028.01615	High	High	0.000517	0.004131	1.49
False	High	[R].SRSLGVLPFTLNSGSPEK.[T]	1xPhospho [S/T]	0.00739752	0.000937655	1	1	1	P42695	P42695 [1370-1387]		1	1968.97903	High	High	0.000517	0.003635	1.5
False	High	[K].VLEDSDLK.[K]		0.00770791	0.000937655	1	1	1	P11021	P11021 [345-352]		0	918.47785	High	High	0.000517	0.003795	1.36
False	High	[K].GKSDPYHATSGALSPAK.[D]	2xPhospho [T/S/Y]; 1xDehydrated [T/S]	0.0088787	0.000937655	1	1	1	P17302	P17302 [242-258]		1	1828.76667	High	High	0.000517	0.004391	1.77
False	High	[R].SPYSPAEEDALFMDLPTGPR.[G]	1xOxidation [M13]; 1xPhospho [S/Y/T]	0.00836967	0.000937655	1	1	1	Q6IQ23	Q6IQ23 [363-382]		0	2288.97811	High	High	0.000517	0.004129	1.47
False	High	[R].EFADFEYR.[K]		0.00739752	0.000937655	1	1	1	Q8ND56	Q8ND56 [449-456]		0	1076.46835	High	High	0.000517	0.003636	1.69
False	High	[K].KPTGSLPSPSGVR.[K]	1xPhospho [S8(100)]	0.00993695	0.000937655	1	1	2	O00423	O00423 [106-118]	O00423 1xPhospho [S113(100)]	0	1362.67771	High	High	0.000517	0.004935	1.16
False	High	[R].TNSPGFQK.[K]	1xPhospho [S3(100)]	0.00898435	0.000937655	1	1	1	Q5T8P6	Q5T8P6 [516-523]	Q5T8P6 1xPhospho [S518(100)]	0	958.40299	High	High	0.000517	0.004431	1.99
False	High	[R].FSGGFGAR.[D]	1xPhospho [S2(100)]	0.00803169	0.000937655	1	2	2	O00571	O00571 [593-600]	O00571 1xPhospho [S594(100)]	0	878.35564	High	High	0.000517	0.003945	1.78
False	High	[K].IKGEHPGLSIGDVAK.[K]	1xPhospho [S9(100)]	0.00770791	0.000937655	1	2	1	P09429	P09429 [113-127]	P09429 1xPhospho [S121(100)]	1	1600.80945	High	High	0.000517	0.003789	1.64
False	High	[R].AAPTTPPPPVK.[R]	1xPhospho [T5(100)]	0.00697587	0.000937655	1	1	1	Q9NZQ3	Q9NZQ3 [177-187]	Q9NZQ3 1xPhospho [T181(100)]	0	1155.58095	High	High	0.000517	0.003412	1.62
False	High	[K].IAPPETPDSK.[V]	1xPhospho [T6(100)]	0.00705824	0.000937655	1	1	1	Q9NZI8	Q9NZI8 [441-450]	Q9NZI8 1xPhospho [T446(100)]	0	1134.50785	High	High	0.000517	0.003469	2.13
False	High	[R].NESEDNKFSDDSDDDFVQPR.[K]	3xPhospho [S3(100); S9(100); S12(100)]	0.00993695	0.000937655	1	1	1	O15164	O15164 [1017-1036]	O15164 3xPhospho [S1019(100); S1025(100); S1028(100)]	1	2598.85827	High	High	0.000517	0.004933	1.59
False	High	[K].GIAPASPMLGNASNPNKADIPER.[K]	1xOxidation [M8]; 1xPhospho [S]	0.00793777	0.000937655	1	1	1	P27448	P27448 [464-486]		1	2416.13265	High	High	0.000517	0.003892	1.19
False	High	[K].NTSTVVSPSLLEKDPAFQMITIAK.[E]	1xPhospho [S3(98.5)]	0.00689446	0.000937655	1	1	2	Q6ZWJ1	Q6ZWJ1 [4-27]	Q6ZWJ1 1xPhospho [S6(98.5)]	1	2670.346	High	High	0.000517	0.003378	1.33
False	High	[K].VEQATKPSFESGR.[R]	1xPhospho [S8(100)]	0.00748488	0.000937655	1	1	1	P38159	P38159 [81-93]	P38159 1xPhospho [S88(100)]	0	1515.68391	High	High	0.000517	0.003666	1.46
False	High	[R].DDATPVRDEPMDAESITFK.[S]	1xPhospho [T4(100)]	0.00744107	0.000937655	1	1	1	Q7Z6E9	Q7Z6E9 [981-999]	Q7Z6E9 1xPhospho [T984(100)]	1	2216.94172	High	High	0.000517	0.003645	1.57
False	High	[K].DRPAMQLYQPGAR.[S]	1xOxidation [M5]	0.00877436	0.000937655	1	1	1	Q9BZI7	Q9BZI7 [435-447]		0	1518.74817	High	High	0.000517	0.004318	1.24
False	High	[K].LSAVSLR.[G]	1xPhospho [S5(100)]	0.00827161	0.000937655	1	1	1	Q15036	Q15036 [436-442]	Q15036 1xPhospho [S440(100)]	0	825.423	High	High	0.000517	0.004065	1.47
False	High	[R].LHQSASSSTSSLSTR.[S]	1xPhospho [S/T]	0.00914529	0.000937655	1	1	1	O15085	O15085 [648-662]		0	1628.72757	High	High	0.000517	0.00452	1.22
False	High	[R].AYQDQISPVPGAPK.[A]	1xPhospho [S7(100)]	0.00822303	0.000937655	1	1	3	Q969V6	Q969V6 [379-392]	Q969V6 1xPhospho [S385(100)]	0	1550.72505	High	High	0.000517	0.004042	1.19
False	High	[R].LRPKSPPPK.[S]	1xPhospho [S5(100)]	0.0068541	0.000937655	1	1	2	Q9HCE5	Q9HCE5 [395-403]	Q9HCE5 1xPhospho [S399(100)]	1	1099.60236	High	High	0.000517	0.003362	1.41
False	High	[R].QLESGGFEAR.[L]	1xPhospho [S4(100)]	0.00981965	0.000937655	1	1	1	Q8IYI6	Q8IYI6 [16-25]	Q8IYI6 1xPhospho [S19(100)]	0	1173.49359	High	High	0.000517	0.004857	1.4
False	High	[-].MHPAGLAAAAAGTPR.[L]	1xAcetyl [N-Term]; 1xPhospho [T13(100)]	0.00722588	0.000937655	1	1	1	Q5BJH7	Q5BJH7 [1-15]	Q5BJH7 1xAcetyl [N-Term]; 1xPhospho [T13(100)]	0	1513.69812	High	High	0.000517	0.003538	1.44
False	High	[R].RAPQAFEHSDVDGVVTSTDPVPEPEPSPLESK.[F]	1xPhospho [S27(100)]	0.00903767	0.000937655	1	1	1	Q9P266	Q9P266 [1168-1199]	Q9P266 1xPhospho [S1194(100)]	1	3497.61081	High	High	0.000517	0.004461	1.74
False	High	[R].LGQAGEGKELLSPGAPLTK.[Q]	1xPhospho [S12(100)]	0.0095326	0.000937655	1	1	1	Q8IXS8	Q8IXS8 [497-515]	Q8IXS8 1xPhospho [S508(100)]	1	1945.99943	High	High	0.000517	0.004711	1.71
False	High	[R].STSQGSINSPVYSR.[H]	2xPhospho [S3(98.2); S/T/Y]	0.00936456	0.000937655	1	1	1	O14639	O14639 [450-463]	O14639 2xPhospho [S452(98.2); S/T/Y]	0	1642.65097	High	High	0.000517	0.004629	1.88
False	High	[R].EIESSPQYR.[L]	1xPhospho [S5(99.6)]	0.00877436	0.000937655	1	1	1	Q8WWM7	Q8WWM7 [302-310]	Q8WWM7 1xPhospho [S306(99.6)]	0	1188.49326	High	High	0.000517	0.004328	1.92
False	High	[K].LGDVTDADSEADENEQVSAV.[-]	1xPhospho [S9(99.2)]	0.0085695	0.000937655	1	1	1	Q8TEU7	Q8TEU7 [1582-1601]	Q8TEU7 1xPhospho [S1590(99.2)]	0	2143.85507	High	High	0.000517	0.004229	1.54
False	High	[R].GGAPDPSPGATATPGAPAQPSSPDAR.[R]	1xPhospho [S/T]	0.00841917	0.000937655	1	1	1	O95365	O95365 [505-530]		0	2410.06707	High	High	0.000517	0.004157	1.22
False	High	[R].GGDSIGETPTPGASKR.[K]	1xPhospho [S4(100)]	0.00877436	0.000937655	1	1	2	O75533	O75533 [319-334]	O75533 1xPhospho [S322(100)]	1	1609.72176	High	High	0.000517	0.004332	1.36
False	High	[R].GGPGKLSPR.[K]	1xPhospho [S7(100)]	0.00766277	0.000937655	1	1	2	Q12888	Q12888 [1356-1364]	Q12888 1xPhospho [S1362(100)]	1	948.46626	High	High	0.000517	0.003774	2.18
False	High	[R].KASISYFK.[N]	1xPhospho [S3(100)]	0.00877436	0.000937655	1	1	1	Q9H4L7	Q9H4L7 [77-84]	Q9H4L7 1xPhospho [S79(100)]	1	1023.49107	High	High	0.000517	0.004332	2.91
False	High	[R].ASPIKMDLAPSK.[D]	1xPhospho [S2(100)]	0.00942023	0.000937655	1	1	1	P27816	P27816 [357-368]; [383-394]	P27816 1xPhospho [S358(100)]; 1xPhospho [S384(100)]	1	1337.65347	High	High	0.000517	0.00465	1.21
False	High	[K].KDHSDSDDQMLVAK.[R]	2xPhospho [S4(100); S6(100)]	0.00958931	0.000937655	1	1	1	Q9NW75	Q9NW75 [112-125]	Q9NW75 2xPhospho [S115(100); S117(100)]	1	1748.65982	High	High	0.000517	0.004742	1.36
False	High	[K].ASPITNDGEDEFVPSDGLDKDEYTFSPGKSK.[A]	2xPhospho [S/Y/T]	0.00697587	0.000937655	1	1	1	Q02880	Q02880 [1399-1429]		2	3505.46078	High	High	0.000517	0.00341	1.07
False	High	[K].TAQALSSGSGSQETKIPISLVLR.[L]	1xPhospho [S/T]	0.00752896	0.000937655	1	1	1	O95747	O95747 [417-439]		1	2423.25414	High	High	0.000517	0.003691	1.25
False	High	[R].STSYGYSR.[S]	1xPhospho [S3(100)]	0.0071836	0.000937655	1	1	1	Q13242	Q13242 [187-194]	Q13242 1xPhospho [S189(100)]	0	1000.37717	High	High	0.000517	0.003533	1.98
False	High	[R].RLGSVEAPK.[T]	1xPhospho [S4(100)]	0.00784498	0.000937655	1	1	1	P46087	P46087 [55-63]	P46087 1xPhospho [S58(100)]	1	1036.51869	High	High	0.000517	0.003855	2.29
False	High	[R].VGSEIER.[M]	1xPhospho [S3(100)]	0.00836967	0.000937655	1	1	2	P52272	P52272 [430-436]	P52272 1xPhospho [S432(100)]	0	869.37644	High	High	0.000517	0.00413	2.06
False	High	[K].VGSAADIPINISETDLSLLTATVVPPSGR.[E]	1xPhospho [S/T]	0.00898435	0.000937655	1	1	1	P21333	P21333 [1965-1993]		0	2973.51802	High	High	0.000517	0.004441	1.24
False	High	[R].LPSSSSEMGSQDGSPLR.[E]	1xPhospho [S]	0.00744107	0.000937655	1	1	1	Q9UJ14	Q9UJ14 [70-86]		0	1814.76263	High	High	0.000517	0.003652	1.0
False	High	[K].QTETEMLYGSAPR.[T]		0.00798458	0.000937655	1	1	1	O43663	O43663 [457-469]		0	1482.68932	High	High	0.000517	0.003915	1.74
False	High	[R].VSVSPGR.[T]	1xPhospho [S4(100)]	0.0073112	0.000937655	1	1	1	Q8IYB3	Q8IYB3 [428-434]	Q8IYB3 1xPhospho [S431(100)]	0	781.3604	High	High	0.000517	0.003584	1.91
False	High	[K].ASETPPPVAQPKPEAPHPGLETTLQER.[L]	1xPhospho [T4(98.5)]	0.00836967	0.000937655	1	1	1	Q6P1N0	Q6P1N0 [117-143]	Q6P1N0 1xPhospho [T120(98.5)]	0	2957.44044	High	High	0.000517	0.004115	1.86
False	High	[R].QVEPPAKKPATPAEDDEDDDIDLFGSDNEEEDKEAAQLR.[E]	2xPhospho [T11(100); S26(100)]	0.00827161	0.000937655	1	1	1	P29692	P29692 [137-175]	P29692 2xPhospho [T147(100); S162(100)]	2	4486.89709	High	High	0.000517	0.004082	1.7
False	High	[R].ASFRSLNLQAESVR.[G]	2xPhospho [S2(100); S5(100)]	0.00798458	0.000937655	1	1	1	Q12923	Q12923 [886-899]	Q12923 2xPhospho [S887(100); S890(100)]	1	1737.77209	High	High	0.000517	0.003918	1.44
False	High	[R].RAAPTTPPPPVK.[R]	1xPhospho [T6(99.6)]	0.00757329	0.000937655	1	1	1	Q9NZQ3	Q9NZQ3 [176-187]	Q9NZQ3 1xPhospho [T181(99.6)]	1	1311.68206	High	High	0.000517	0.003724	1.67
False	High	[R].GGSLPPVKR.[R]	1xPhospho [S3(100)]	0.00735423	0.000937655	1	1	3	Q13330	Q13330 [637-645]	Q13330 1xPhospho [S639(100)]	1	990.51321	High	High	0.000517	0.003606	1.46
False	High	[R].ELDNLQYR.[K]		0.00735423	0.000937655	3	3	1	Q9UL54; Q7L7X3; Q9H2K8	Q9UL54 [303-310]; Q7L7X3 [303-310]; Q9H2K8 [299-306]		0	1050.52145	High	High	0.000517	0.0036	1.68
False	High	[R].RLSSFVTK.[G]	1xPhospho [S3(100)]	0.00677409	0.000937655	1	1	1	P27708	P27708 [1404-1411]	P27708 1xPhospho [S1406(100)]	1	1017.51287	High	High	0.000517	0.00332	2.38
False	High	[R].QYSSLPR.[Q]	1xPhospho [Y2(99.6)]	0.0085695	0.000937655	1	1	1	Q8TEW0	Q8TEW0 [1220-1226]	Q8TEW0 1xPhospho [Y1221(99.6)]	0	930.40807	High	High	0.000517	0.004218	1.52
False	High	[K].SLEDLRAPK.[D]	1xPhospho [S1(100)]	0.00867129	0.000937655	1	1	1	Q8TEH3	Q8TEH3 [592-600]	Q8TEH3 1xPhospho [S592(100)]	1	1108.53982	High	High	0.000517	0.004264	1.88
False	High	[K].ELEDLEGYQNTIVAGSLITK.[S]		0.00744107	0.000937655	1	1	2	O75400	O75400 [214-233]		0	2193.12852	High	High	0.000517	0.003657	1.61
False	High	[R].VYFQSPPGAAGEGPGGADDEGPVRR.[Q]	1xPhospho [S5(100)]	0.00914529	0.000937655	1	1	1	Q96C90	Q96C90 [28-52]	Q96C90 1xPhospho [S32(100)]	1	2566.13582	High	High	0.000517	0.004526	1.53
False	High	[R].ENSPVQSIR.[S]	1xPhospho [S3(100)]	0.00744107	0.000937655	1	1	1	Q7Z2Z1	Q7Z2Z1 [1055-1063]	Q7Z2Z1 1xPhospho [S1057(100)]	0	1109.49868	High	High	0.000517	0.003643	1.52
False	High	[R].IGSLASGNVR.[S]	1xPhospho [S3(100)]	0.00942023	0.000937655	1	1	1	Q9H2P0	Q9H2P0 [287-296]	Q9H2P0 1xPhospho [S289(100)]	0	1053.50885	High	High	0.000517	0.00466	1.74
False	High	[K].IVEEYAK.[V]		0.00898435	0.000937655	1	1	1	O95391	O95391 [181-187]		0	851.45091	High	High	0.000517	0.004429	1.35
False	High	[KR].GTGASGSFK.[L]	1xPhospho [S7(99.6)]	0.0068541	0.000937655	3	6	2	P16402; P10412; P16403	P16402 [99-107]; P10412 [98-106]; P16403 [98-106]	P16402 1xPhospho [S105(99.6)]; P10412 1xPhospho [S104(99.6)]; P16403 1xPhospho [S104(99.6)]	0	891.36079	High	High	0.000517	0.003363	1.92
False	High	[R].RGDKEAPPPVLLTPK.[A]	1xPhospho [T13(100)]	0.00841917	0.000937655	1	1	1	P48634	P48634 [1335-1349]	P48634 1xPhospho [T1347(100)]	2	1697.8986	High	High	0.000517	0.00415	1.38
False	High	[-].MGDREQLLQR.[A]	1xMet-loss+Acetyl [N-Term]	0.00775332	0.000937655	1	1	1	Q04917	Q04917 [1-10]	Q04917 1xMet-loss+Acetyl [N-Term]	1	1156.60691	High	High	0.000517	0.003817	1.32
False	High	[R].LVEPHSPSPSSK.[F]	1xPhospho [S6(99.5)]	0.00832049	0.000937655	1	1	2	O15014	O15014 [571-582]	O15014 1xPhospho [S576(99.5)]	0	1344.61952	High	High	0.000517	0.004107	1.29
False	High	[K].SYDYEAWAK.[L]		0.00775332	0.000937655	1	1	1	Q9H6T3	Q9H6T3 [87-95]		0	1132.49457	High	High	0.000517	0.00381	1.52
False	High	[R].SYDVPPPPMEPDHPFYSNISK.[D]	1xPhospho [S1(100)]	0.00862024	0.000937655	1	2	1	P18669	P18669 [118-138]	P18669 1xPhospho [S118(100)]	0	2497.07815	High	High	0.000517	0.00425	1.71
False	High	[R].SVSPPPK.[R]	2xPhospho [S1(100); S3(100)]	0.00851908	0.000937655	1	1	3	Q13247	Q13247 [314-320]	Q13247 2xPhospho [S314(100); S316(100)]	0	871.33623	High	High	0.000517	0.004201	1.64
False	High	[R].SVSDQFYR.[Y]	1xPhospho [S3(100)]	0.00925425	0.000937655	1	1	3	P55010	P55010 [8-15]	P55010 1xPhospho [S10(100)]	0	1081.43502	High	High	0.000517	0.00458	1.94
False	High	[R].SVSPPPKR.[A]	1xPhospho [S3(100)]	0.0071836	0.000937655	1	1	2	Q13247	Q13247 [314-321]	Q13247 1xPhospho [S316(100)]	1	947.47101	High	High	0.000517	0.003528	1.46
False	High	[-].MSVPSALMK.[Q]	1xMet-loss+Acetyl [N-Term]; 1xDehydrated [S2(100)]	0.00930924	0.000937655	1	1	1	P55081	P55081 [1-9]	P55081 1xMet-loss+Acetyl [N-Term]; 1xDehydrated [S2(100)]	0	856.4597	High	High	0.000517	0.004613	1.23
False	High	[K].LGGSAVISLEGKPL.[-]	1xPhospho [S4(100)]	0.00803169	0.000937655	1	1	1	P23528	P23528 [153-166]	P23528 1xPhospho [S156(100)]	0	1420.74472	High	High	0.000517	0.003953	1.68
False	High	[K].ELNVSFINEK.[KR]	1xPhospho [S5(100)]	0.00793777	0.000937655	1	2	1	P49585	P49585 [229-238]	P49585 1xPhospho [S233(100)]	0	1272.58716	High	High	0.000517	0.003898	1.74
False	High	[R].SVVSFDKVK.[E]	1xPhospho [S4(100)]	0.00841917	0.000937655	1	1	1	Q15424	Q15424 [601-609]	Q15424 1xPhospho [S604(100)]	1	1088.53875	High	High	0.000517	0.004143	1.6
False	High	[K].LQEEGGGSDEEETGSPSEDGMQSAR.[T]	1xOxidation [M21]; 1xPhospho [S/T]	0.00872267	0.000937655	1	1	2	Q13610	Q13610 [43-67]		0	2678.00433	High	High	0.000517	0.004311	0.94
False	High	[K].GPSSVEDIK.[A]	1xPhospho [S3(99.4)]	0.00893136	0.000937655	1	1	3	P06748	P06748 [240-248]	P06748 1xPhospho [S242(99.4)]	0	1011.43943	High	High	0.000517	0.004411	1.66
False	High	[R].LVEVDSGR.[Q]		0.00827161	0.000937655	1	1	1	P20700	P20700 [227-234]		0	874.46287	High	High	0.000517	0.004062	1.02
False	High	[K].STYTSYPK.[A]		0.00739752	0.000937655	1	1	1	O14964	O14964 [284-291]		0	946.45164	High	High	0.000517	0.003634	1.74
False	High	[K].VVPSFLPVDQGGSLVGR.[N]	1xPhospho [S13(100)]	0.00697587	0.000937655	1	1	3	Q14126	Q14126 [668-684]	Q14126 1xPhospho [S680(100)]	0	1806.91498	High	High	0.000517	0.003428	2.04
False	High	[R].DSLGTYSSR.[D]		0.00761789	0.000937655	1	1	1	Q9C0C2	Q9C0C2 [871-879]		0	985.45851	High	High	0.000517	0.003732	1.86
False	High	[K].ADTSSQGALVFLSK.[D]	1xPhospho [S/T]	0.00697587	0.000937655	1	1	1	Q7Z417	Q7Z417 [604-617]		0	1503.70907	High	High	0.000517	0.003428	1.71
False	High	[R].RDSPPPPAR.[A]	1xPhospho [S3(100)]	0.00936456	0.000937655	1	1	3	O96013	O96013 [102-110]	O96013 1xPhospho [S104(100)]	1	1072.49353	High	High	0.000517	0.004641	1.45
False	High	[R].MGQAGSTISNSHAQPFDFPDDNQNSK.[K]	2xPhospho [S9(95.8); S11(95.8)]	0.0088787	0.000937655	1	1	1	P17302	P17302 [320-345]	P17302 2xPhospho [S328(95.8); S330(95.8)]	0	2953.14957	High	High	0.000517	0.004374	0.9
False	High	[R].SVDPGSPAAR.[S]	1xPhospho [S6(100)]	0.00817475	0.000937655	1	1	1	Q15599	Q15599 [178-187]	Q15599 1xPhospho [S183(100)]	0	1036.44592	High	High	0.000517	0.00402	1.67
False	High	[K].TAAPSPSLLYK.[S]	1xPhospho [S5(99.6)]	0.00832049	0.000937655	1	1	1	Q9BTC0	Q9BTC0 [519-529]	Q9BTC0 1xPhospho [S523(99.6)]	0	1227.60208	High	High	0.000517	0.004085	1.53
False	High	[R].REGPGSEPDSQVDGGLSGASLGEK.[K]	1xPhospho [S6(98.5)]	0.00793777	0.000937655	1	1	1	Q5JSZ5	Q5JSZ5 [1390-1413]	Q5JSZ5 1xPhospho [S1395(98.5)]	1	2409.05657	High	High	0.000517	0.003897	1.18
False	High	[R].RKASPEPEGEAAGK.[M]	1xPhospho [S4(100)]	0.00936456	0.000937655	1	1	1	Q8IU81	Q8IU81 [381-394]	Q8IU81 1xPhospho [S384(100)]	2	1506.69481	High	High	0.000517	0.004635	1.32
False	High	[R].ELISNSSDALDK.[I]	1xPhospho [S6(99.5)]	0.0073112	0.000937655	1	2	1	P07900	P07900 [47-58]	P07900 1xPhospho [S52(99.5)]	0	1371.60393	High	High	0.000517	0.003596	1.9
False	High	[-].MEVAEPSSPTEEEEEEEEHSAEPRPR.[T]	1xAcetyl [N-Term]; 1xPhospho [S/T]	0.00836967	0.000937655	1	1	2	Q9NWV8	Q9NWV8 [1-26]	Q9NWV8 1xAcetyl [N-Term]	0	3132.26234	High	High	0.000517	0.004121	1.59
False	High	[K].REVLYDSEGLSGEERGGK.[S]	2xPhospho [S7(100); S11(100)]	0.00709978	0.000937655	1	1	1	Q9H7N4	Q9H7N4 [728-745]	Q9H7N4 2xPhospho [S734(100); S738(100)]	2	2140.89478	High	High	0.000517	0.003489	1.76
False	High	[K].KYDLESASAILPSSAIEDPDLGSLGK.[M]	1xPhospho [S/Y]	0.00807908	0.000937655	1	1	1	Q9BXF6	Q9BXF6 [202-227]		1	2756.32776	High	High	0.000517	0.003969	1.34
False	High	[R].LQDSSDPDTGSEEEGSSRLSPPHSPR.[D]	2xPhospho [S24(99.9); T/S]	0.00903767	0.000937655	1	1	2	Q92974	Q92974 [937-962]	Q92974 2xPhospho [S960(99.9); T/S]	1	2927.17281	High	High	0.000517	0.004469	1.53
False	High	[K].SYSFIAR.[M]	1xPhospho [S3(100)]	0.00705824	0.000937655	1	1	2	Q8IWX8	Q8IWX8 [902-908]	Q8IWX8 1xPhospho [S904(100)]	0	923.40226	High	High	0.000517	0.003452	1.42
False	High	[R].SVPSSLQASAR.[E]	1xPhospho [S1(100)]	0.0073112	0.000937655	1	1	1	P83369	P83369 [280-290]	P83369 1xPhospho [S280(100)]	0	1182.55144	High	High	0.000517	0.003577	1.32
False	High	[R].SYVTTSTR.[T]		0.00677409	0.000937655	1	1	1	P08670	P08670 [29-36]		0	914.45779	High	High	0.0004818	0.003312	1.47
False	High	[K].QTDLELSPLTK.[E]	1xPhospho [S/T]	0.00739752	0.000937655	1	1	1	Q8WVK7	Q8WVK7 [95-105]		0	1324.63959	High	High	0.000517	0.003632	2.29
False	High	[K].TDYIPLLDVDEK.[T]		0.00981965	0.000937655	1	1	2	P27816	P27816 [45-56]		0	1420.7206	High	High	0.000517	0.004862	1.45
False	High	[R].FYQQVTK.[D]		0.00822303	0.000937655	1	1	1	O15027	O15027 [1040-1046]		0	913.47779	High	High	0.000517	0.004042	1.18
False	High	[K].RSASPDDDLGSSNWEAADLGNEERK.[Q]	1xPhospho [S]	0.00964636	0.000937655	1	1	1	O00193	O00193 [14-38]		2	2799.18535	High	High	0.000517	0.004774	1.52
False	High	[R].EGRGESENAGTNQETR.[S]	1xPhospho [S6(100)]	0.00705824	0.000937655	1	1	2	Q08170	Q08170 [426-441]	Q08170 1xPhospho [S431(100)]	1	1814.73009	High	High	0.000517	0.003469	1.26
False	High	[R].RRSPSPYYSR.[YG]	1xPhospho [S/Y]; 1xDehydrated [S]	0.00775332	0.000937655	2	2	1	Q13595; P62995	Q13595 [258-267]; P62995 [262-271]		2	1330.60521	High	High	0.000517	0.003811	0.98
False	High	[K].AQSNGSGNGSDSEMDTSSLER.[G]	1xPhospho [S/T]	0.0071836	0.000937655	1	1	1	Q9NRY4	Q9NRY4 [1125-1145]		0	2208.83469	High	High	0.000517	0.003525	1.51
False	High	[R].LRASESPVHR.[R]	2xPhospho [S4(100); S6(100)]	0.00681398	0.000937655	1	1	1	Q8IY26	Q8IY26 [58-67]	Q8IY26 2xPhospho [S61(100); S63(100)]	1	1311.56064	High	High	0.000517	0.003338	1.31
False	High	[K].AVSPLLLTTTNSSEGLSMGNYIGLINR.[I]	1xPhospho [S3(99.9)]	0.00936456	0.000937655	1	1	2	P19525	P19525 [81-107]	P19525 1xPhospho [S83(99.9)]	0	2901.44275	High	High	0.000517	0.004636	1.41
False	High	[R].TKLEEALSPEVLELR.[N]	1xPhospho [S8(99.3)]	0.00925425	0.000937655	1	1	1	Q9Y3E2	Q9Y3E2 [38-52]	Q9Y3E2 1xPhospho [S45(99.3)]	1	1806.92487	High	High	0.000517	0.004582	1.04
False	High	[R].RRGDSESEEDEQDSEEVR.[L]	1xPhospho [S]	0.00942023	0.000937655	1	1	1	Q9NZ63	Q9NZ63 [11-28]		2	2231.86843	High	High	0.000517	0.004648	1.18
False	High	[R].GVMAVTAVTATAASDR.[M]	1xPhospho [S14(100)]	0.00836967	0.000937655	1	1	1	Q7Z4V5	Q7Z4V5 [124-139]	Q7Z4V5 1xPhospho [S137(100)]	0	1600.74005	High	High	0.000517	0.004114	2.12
False	High	[R].QNSSSSDSGGSIVR.[D]	2xPhospho [S5(97.9); S6(100)]	0.0088787	0.000937655	1	1	1	Q12929	Q12929 [657-670]	Q12929 2xPhospho [S661(97.9); S662(100)]	0	1540.56764	High	High	0.000517	0.004372	1.41
False	High	[K].IPPMLSPVHVQDSTDLAPPSPEPPMLAPVAK.[S]	1xOxidation [M4]; 2xPhospho [S/T]	0.00993695	0.000937655	1	1	1	Q5VWG9	Q5VWG9 [224-254]		0	3407.60679	High	High	0.000517	0.00492	1.25
False	High	[K].VSQSPSKDSEENPATEERPEK.[I]	1xPhospho [S2(97)]	0.00812677	0.000937655	1	1	1	Q9P2W9	Q9P2W9 [186-206]	Q9P2W9 1xPhospho [S187(97)]	1	2424.05623	High	High	0.000517	0.004002	1.16
False	High	[K].RQSPLPPQK.[K]	1xPhospho [S3(100)]	0.0095326	0.000937655	1	1	4	Q01105	Q01105 [5-13]	Q01105 1xPhospho [S7(100)]	1	1130.57178	High	High	0.000517	0.00471	1.72
False	High	[K].IQTLTSSVR.[E]	1xPhospho [S7(100)]	0.00726841	0.000937655	1	1	1	P16435	P16435 [57-65]	P16435 1xPhospho [S63(100)]	0	1084.53982	High	High	0.000517	0.003575	2.5
False	High	[R].TGSQEGTSMEGSRPAAPAEPGTLK.[T]	1xOxidation [M9]; 1xPhospho [S3(99.2)]	0.00775332	0.000937655	1	1	1	Q8IV36	Q8IV36 [591-614]	Q8IV36 1xPhospho [S593(99.2)]	0	2455.08067	High	High	0.000517	0.003821	1.63
False	High	[K].SLLTSDDYELGAGIR.[K]	1xPhospho [T/S/Y]	0.00789123	0.000937655	1	1	1	O15417	O15417 [1559-1573]		0	1689.77312	High	High	0.000517	0.003879	1.55
False	High	[R].TKNTPASASLEGLAQTAGR.[R]	1xPhospho [T/S]	0.00981965	0.000937655	1	1	1	Q96Q45	Q96Q45 [41-59]		1	1952.94371	High	High	0.000517	0.004869	1.18
False	High	[R].RSESSGILPNTTDMR.[L]	1xPhospho [S/T]	0.00701694	0.000937655	1	1	1	Q92667	Q92667 [104-118]		1	1743.77314	High	High	0.000517	0.003449	1.84
False	High	[K].AWLLEEESLYDLAASEPKK.[H]	3xPhospho [S8(100); Y10(100); S15(100)]	0.00976153	0.000937655	1	1	1	Q76G19	Q76G19 [432-450]	Q76G19 3xPhospho [S439(100); Y441(100); S446(100)]	1	2432.01113	High	High	0.000517	0.004827	1.58
False	High	[-].MTVSGPGTPEPRPATPGASSVEQLRK.[E]	1xMet-loss [N-Term]; 2xPhospho [S4(96.9); T8(96.9)]	0.00862024	0.000937655	1	1	1	Q9H3U1	Q9H3U1 [1-26]	Q9H3U1 1xMet-loss [N-Term]; 2xPhospho [S4(96.9); T8(96.9)]	1	2679.2539	High	High	0.000517	0.004249	1.13
False	High	[-].MDLAAAAEPGAGSQHLEVRDEVAEK.[C]	1xAcetyl [N-Term]; 1xPhospho [S13(100)]	0.00722588	0.000937655	1	1	1	Q14566	Q14566 [1-25]	Q14566 1xAcetyl [N-Term]; 1xPhospho [S13(100)]	1	2716.2284	High	High	0.000517	0.003548	2.0
False	High	[R].GVSMPNMLEPK.[I]	1xPhospho [S3(100)]	0.00757329	0.000937655	1	1	1	O14639	O14639 [704-714]	O14639 1xPhospho [S706(100)]	0	1282.55712	High	High	0.000517	0.003709	1.27
False	High	[R].GHTASESDEQQWPEEKR.[L]	1xPhospho [S5(98.8)]	0.00770791	0.000937655	1	1	1	Q9NTI5	Q9NTI5 [1253-1269]	Q9NTI5 1xPhospho [S1257(98.8)]	1	2093.85602	High	High	0.000517	0.003797	1.56
False	High	[R].SSLGQSASETEEDTVSVSKK.[E]	3xPhospho [S/T]	0.0095326	0.000937655	1	1	1	Q13435	Q13435 [302-321]		1	2308.88706	High	High	0.000517	0.004717	1.47
False	High	[R].QLSLSSSR.[S]	1xPhospho [S3(100)]	0.00757329	0.000937655	1	1	2	Q9UGP4	Q9UGP4 [231-238]	Q9UGP4 1xPhospho [S233(100)]	0	957.4401	High	High	0.000517	0.003728	2.48
False	High	[R].SSLGQSASETEEDTVSVSKKEK.[N]	1xPhospho [S/T]	0.00735423	0.000937655	1	1	1	Q13435	Q13435 [302-323]		2	2406.09195	High	High	0.000517	0.003619	0.98
False	High	[R].SSLSGDEEDELFKGATLK.[A]	1xPhospho [S/T]	0.00689446	0.000937655	1	1	1	Q5T1M5	Q5T1M5 [1161-1178]		1	2005.90017	High	High	0.000517	0.003376	1.34
False	High	[K].IFKLGSEK.[K]	1xPhospho [S6(100)]	0.00689446	0.000937655	1	1	1	Q9H2G2	Q9H2G2 [9-16]	Q9H2G2 1xPhospho [S14(100)]	1	1001.50672	High	High	0.000517	0.003387	1.98
False	High	[K].RSNSEVEDVGPTSHNR.[K]	1xPhospho [S/T]	0.00793777	0.000937655	1	1	2	Q13206	Q13206 [828-843]		1	1863.79811	High	High	0.000517	0.003894	1.3
False	High	[R].RSLSVEHLETK.[S]	2xPhospho [S2(100); S4(100)]	0.00964636	0.000937655	1	1	1	P26045	P26045 [356-366]	P26045 2xPhospho [S357(100); S359(100)]	1	1458.63895	High	High	0.000517	0.004775	1.72
False	High	[R].YHGHSMSDPGVSYR.[T]	2xPhospho [S5(100); S12(100)]	0.00735423	0.000937655	1	2	2	P08559	P08559 [289-302]	P08559 2xPhospho [S293(100); S300(100)]	0	1752.62371	High	High	0.000517	0.003611	1.95
False	High	[R].SSPGQTPEEGAQALAEFAALHGPALR.[A]	2xPhospho [S/T]	0.00803169	0.000937655	1	1	1	Q14166	Q14166 [15-40]		0	2765.23317	High	High	0.000517	0.00396	0.87
False	High	[R].SSLGSHQLPR.[G]	1xPhospho [S]	0.00976153	0.000937655	1	1	1	O95817	O95817 [194-203]		0	1161.54121	High	High	0.000517	0.004822	0.89
False	High	[R].TGSDHTNPTSPLLVKPSDLLEENK.[I]	1xPhospho [T/S]	0.00677409	0.000937655	1	1	1	Q96D71	Q96D71 [473-496]		0	2672.28148	High	High	0.0004818	0.003317	1.81
False	High	[R].YVGFGNTPPPQKK.[E]	1xPhospho [T7(100)]	0.00877436	0.000937655	1	1	2	Q8N6T3	Q8N6T3 [183-195]	Q8N6T3 1xPhospho [T189(100)]	1	1512.72466	High	High	0.000517	0.004339	1.55
False	High	[R].SSSPAGETEGDREPQARPGEGTAPLPPPGQK.[V]	1xPhospho [S3(93.3)]	0.00722588	0.000937655	1	1	2	Q9BTC0	Q9BTC0 [1712-1742]	Q9BTC0 1xPhospho [S1714(93.3)]	1	3180.45934	High	High	0.000517	0.003534	1.15
False	High	[R].KNSTGSGHSAQELPTIR.[T]	2xPhospho [S/T]	0.00812677	0.000937655	1	1	1	O94763	O94763 [370-386]		1	1942.84196	High	High	0.000517	0.003994	1.34
False	High	[K].GNYDEGFGR.[K]		0.00947624	0.000937655	1	1	1	Q9BT23	Q9BT23 [100-108]		0	1014.42755	High	High	0.000517	0.00469	1.07
False	High	[R].VSSSGLDSLGR.[Y]	1xPhospho [S8(100)]	0.00770791	0.000937655	1	1	1	O75145	O75145 [638-648]	O75145 1xPhospho [S645(100)]	0	1157.51981	High	High	0.000517	0.003776	1.97
False	High	[R].GSSQPNLSTSHSEQEYGK.[A]		0.00846897	0.000937655	1	1	1	O95208	O95208 [171-188]		0	1935.86789	High	High	0.000517	0.00416	0.98
False	High	[R].QSKDSNPYATLPR.[A]	1xPhospho [S/Y/T]	0.00862024	0.000937655	1	1	1	Q3V6T2	Q3V6T2 [1792-1804]		1	1556.71046	High	High	0.000517	0.004248	1.38
False	High	[R].GGTPAFLPSSLSPQSSLPASR.[A]	1xPhospho [S/T]	0.00681398	0.000937655	1	1	1	Q96JY6	Q96JY6 [255-275]		0	2137.03252	High	High	0.000517	0.003339	1.65
False	High	[K].TEIMSPLYQDEAPK.[G]		0.00789123	0.000937655	1	1	1	Q8IY81	Q8IY81 [580-593]		0	1621.7778	High	High	0.000517	0.003869	1.33
False	High	[R].RNSSSPVSPASVPGQR.[R]	1xPhospho [S]	0.00714157	0.000937655	1	1	1	Q9H1B7	Q9H1B7 [655-670]		1	1705.80174	High	High	0.000517	0.003511	1.46
False	High	[K].SLDSDESEDEEDDYQQKRK.[G]	2xPhospho [S4(99.1); S7(99.1)]	0.00677409	0.000937655	1	1	1	Q13442	Q13442 [57-75]	Q13442 2xPhospho [S60(99.1); S63(99.1)]	2	2475.90726	High	High	0.000517	0.003322	1.11
False	High	[R].MLLSPGGVSQPLTASLAR.[Q]	1xPhospho [S4(100)]	0.00862024	0.000937655	1	1	2	Q6PK04	Q6PK04 [230-247]	Q6PK04 1xPhospho [S233(100)]	0	1877.95546	High	High	0.000517	0.004244	0.97
False	High	[R].RNSLEGYSR.[S]	1xPhospho [S3(100)]	0.0085695	0.000937655	1	1	1	Q8NDT2	Q8NDT2 [560-568]	Q8NDT2 1xPhospho [S562(100)]	1	1161.50483	High	High	0.000517	0.004219	1.82
False	High	[R].ASALSEHISPVVVIPAEASSPDSEPVLEK.[D]	1xPhospho [S]	0.00757329	0.000937655	1	1	1	O00291	O00291 [301-329]		0	3038.49695	High	High	0.000517	0.003716	1.19
False	High	[K].TDYYAR.[K]		0.00779902	0.000937655	1	1	1	P46777	P46777 [28-33]		0	788.35734	High	High	0.000517	0.00383	1.63
False	High	[R].STEPELIQVK.[S]	1xPhospho [S/T]	0.00872267	0.000937655	1	1	1	Q15758	Q15758 [493-502]		0	1223.59191	High	High	0.000517	0.004314	1.4
False	High	[K].ASAAFSSVGSVITK.[K]	1xPhospho [S/T]	0.00807908	0.000937655	1	1	1	P55327	P55327 [150-163]		0	1404.67704	High	High	0.000517	0.003971	1.69
False	High	[R].RPGGMTSTYGR.[T]	1xOxidation [M5]	0.00930924	0.000937655	1	1	1	O00267	O00267 [757-767]		0	1198.56333	High	High	0.000517	0.004588	1.06
False	High	[K].SSSVSPSSWKSPPASPESWK.[S]	2xPhospho [S3(96); S15(99.9)]	0.00726841	0.000937655	1	1	1	Q96JM3	Q96JM3 [372-391]	Q96JM3 2xPhospho [S374(96); S386(99.9)]	1	2277.94649	High	High	0.000517	0.003564	1.76
False	High	[K].EQYVPPRSPK.[-]	1xPhospho [S8(100)]	0.00964636	0.000937655	1	1	5	Q71RC2	Q71RC2 [715-724]	Q71RC2 1xPhospho [S722(100)]	1	1280.60348	High	High	0.000517	0.004785	1.31
False	High	[R].ERGSDASGQLFHGR.[A]	2xPhospho [S4(100); S7(100)]	0.00993695	0.000937655	1	1	1	P19174	P19174 [1230-1243]	P19174 2xPhospho [S1233(100); S1236(100)]	1	1676.65779	High	High	0.000517	0.004919	2.3
False	High	[K].GGVTGSPEASISGSKGDLK.[S]	1xPhospho [S6(98.6)]	0.00862024	0.000937655	1	1	1	Q09666	Q09666 [5726-5744]	Q09666 1xPhospho [S5731(98.6)]	1	1826.85316	High	High	0.000517	0.004248	1.37
False	High	[K].QQGHEPVSPR.[S]	1xPhospho [S8(100)]	0.00748488	0.000937655	1	1	1	Q9BTA9	Q9BTA9 [504-513]	Q9BTA9 1xPhospho [S511(100)]	0	1214.53138	High	High	0.000517	0.003673	1.6
False	High	[R].AVLYADYR.[A]		0.00748488	0.000937655	1	1	1	Q96J84	Q96J84 [619-626]		0	970.49926	High	High	0.000517	0.003666	1.88
False	High	[R].TFSATVR.[A]	1xPhospho [S3(100)]	0.00757329	0.000937655	1	1	4	Q9Y2V2	Q9Y2V2 [50-56]	Q9Y2V2 1xPhospho [S52(100)]	0	861.38661	High	High	0.000517	0.003723	2.13
False	High	[K].WLNDAENLSSDSSLSSPSALNSPGIEGLSR.[R]	2xPhospho [S]	0.00851908	0.000937655	1	1	1	P14859	P14859 [349-378]		0	3263.4141	High	High	0.000517	0.004204	0.97
False	High	[R].RPPSPPGPEER.[K]	1xPhospho [S4(100)]	0.00793777	0.000937655	1	1	1	Q6ZU35	Q6ZU35 [1014-1024]	Q6ZU35 1xPhospho [S1017(100)]	0	1298.58889	High	High	0.000517	0.003895	0.99
False	High	[K].KTVFPGAVPVLPASPPPKDSLR.[S]	1xPhospho [S14(100)]	0.00872267	0.000937655	1	1	1	Q9UBC2	Q9UBC2 [216-237]	Q9UBC2 1xPhospho [S229(100)]	2	2353.26794	High	High	0.000517	0.004296	1.69
False	High	[R].ARGEIGGLSLSPSPER.[R]	2xPhospho [S11(100); S13(100)]	0.00709978	0.000937655	1	1	1	Q96GP6	Q96GP6 [641-656]	Q96GP6 2xPhospho [S651(100); S653(100)]	1	1785.79322	High	High	0.000517	0.003474	2.66
False	High	[R].SSSPVTELASRSPIRQDR.[G]	3xPhospho [T6(99.9); S]	0.00689446	0.000937655	1	1	1	Q9UQ35	Q9UQ35 [1101-1118]	Q9UQ35 3xPhospho [T1106(99.9); S]	2	2225.93528	High	High	0.000517	0.003375	2.51
False	High	[K].GFLSPGSRSPK.[F]	1xPhospho [S7(99.6)]	0.00722588	0.000937655	1	1	1	Q5UIP0	Q5UIP0 [2257-2267]	Q5UIP0 1xPhospho [S2263(99.6)]	1	1212.57726	High	High	0.000517	0.003536	1.63
False	High	[K].TFLDKDAQRLSPIPEEVPK.[S]	1xPhospho [S11(99.1)]	0.00862024	0.000937655	1	1	2	Q96T23	Q96T23 [594-612]	Q96T23 1xPhospho [S604(99.1)]	2	2263.13699	High	High	0.000517	0.004255	1.33
False	High	[K].TEVNSGFFYK.[ST]	1xPhospho [S5(100)]	0.00882637	0.000937655	1	2	1	P40227	P40227 [242-251]	P40227 1xPhospho [S246(100)]	0	1271.5344	High	High	0.000517	0.004349	1.93
False	High	[R].KPSGGSSRGNSRPGTPSAEGGSTSSTLR.[A]	2xPhospho [S/T]	0.00832049	0.000937655	1	1	1	P35269	P35269 [375-402]		1	2835.24183	High	High	0.000517	0.004091	1.2
False	High	[-].MAAAAAAGPSPGSGPGDSPEGPEGEAPERR.[R]	1xMet-loss+Acetyl [N-Term]; 1xPhospho [S18(100)]	0.00942023	0.000937655	1	1	1	Q9UID3	Q9UID3 [1-30]	Q9UID3 1xMet-loss+Acetyl [N-Term]; 1xPhospho [S18(100)]	1	2767.19552	High	High	0.000517	0.00466	1.8
False	High	[-].MVEKEEAGGGISEEEAAQYDR.[Q]	1xAcetyl [N-Term]; 1xPhospho [S12(100)]	0.00812677	0.000937655	1	1	1	Q9UBE0	Q9UBE0 [1-21]	Q9UBE0 1xAcetyl [N-Term]; 1xPhospho [S12(100)]	1	2419.99594	High	High	0.000517	0.004008	1.74
False	High	[K].LSGFSFKK.[N]	1xDehydrated [S5(100)]	0.00714157	0.000937655	1	1	1	P29966	P29966 [166-173]	P29966 1xDehydrated [S170(100)]	1	895.50361	High	High	0.000517	0.003508	1.31
False	High	[R].KMEESDEEAVQAK.[V]	1xOxidation [M2]; 1xPhospho [S5(100)]	0.00898435	0.000937655	1	1	2	Q9Y2K7	Q9Y2K7 [688-700]	Q9Y2K7 1xPhospho [S692(100)]	1	1589.64006	High	High	0.000517	0.004448	1.61
False	High	[K].DSLYAQGK.[R]		0.00739752	0.000937655	1	1	1	P83881	P83881 [31-38]		0	881.43632	High	High	0.000517	0.003636	1.15
False	High	[R].ALGGQEESGSPR.[W]	1xPhospho [S]	0.00748488	0.000937655	1	1	1	Q96BV0	Q96BV0 [62-73]		0	1267.53144	High	High	0.000517	0.003663	1.39
False	High	[R].SFLESNYFTKPNLK.[H]	1xPhospho [S1(100)]	0.00862024	0.000937655	1	1	1	O60293	O60293 [1046-1059]	O60293 1xPhospho [S1046(100)]	0	1767.83533	High	High	0.000517	0.004239	1.24
False	High	[R].DLTHSDSESSLHMSDR.[Q]	1xOxidation [M13]; 1xPhospho [S7(97.7)]	0.00836967	0.000937655	1	1	2	Q13586	Q13586 [515-530]	Q13586 1xPhospho [S521(97.7)]	0	1912.73788	High	High	0.000517	0.004114	1.46
False	High	[K].IEEVLSPEGSPSKSPSK.[K]	2xPhospho [S10(99.1); S14(100)]	0.00752896	0.000937655	1	1	2	Q9UEY8	Q9UEY8 [668-684]	Q9UEY8 2xPhospho [S677(99.1); S681(100)]	1	1930.84465	High	High	0.000517	0.003703	2.0
False	High	[KY].AFMGTPVQK.[L]	1xPhospho [T5(100)]	0.00898435	0.000937655	1	1	1	P46013	P46013 [1189-1197]; [1553-1561]; [2281-2289]	P46013 1xPhospho [T1193(100)]; 1xPhospho [T1557(100)]; 1xPhospho [T2285(100)]	0	1058.47404	High	High	0.000517	0.004435	1.52
False	High	[K].DLDEEGSEKELHENVLDK.[E]	1xPhospho [S7(100)]	0.00882637	0.000937655	1	1	1	O43719	O43719 [573-590]	O43719 1xPhospho [S579(100)]	1	2178.94383	High	High	0.000517	0.004355	1.11
False	High	[R].MSGFIYQGK.[IL]	1xPhospho [S2(100)]	0.00714157	0.000937655	2	2	1	Q15052; Q14155	Q15052 [487-495]; Q14155 [517-525]	Q15052 1xPhospho [S488(100)]; Q14155 1xPhospho [S518(100)]	0	1110.46896	High	High	0.000517	0.003495	1.86
False	High	[K].YQQITPVNQSR.[S]	1xPhospho [S10(100)]	0.00735423	0.000937655	1	1	1	Q9NYL2	Q9NYL2 [624-634]	Q9NYL2 1xPhospho [S633(100)]	0	1413.65222	High	High	0.000517	0.0036	2.48
False	High	[R].SMQQLDPSPAR.[K]	1xPhospho [S8(100)]	0.00872267	0.000937655	1	1	1	Q9H410	Q9H410 [324-334]	Q9H410 1xPhospho [S331(100)]	0	1309.56063	High	High	0.000517	0.004308	1.2
False	High	[R].AGDPGEMPQSPTGLGQPKR.[R]	1xPhospho [S10(99.2)]	0.00807908	0.000937655	1	1	1	Q9UIF9	Q9UIF9 [1388-1406]	Q9UIF9 1xPhospho [S1397(99.2)]	1	2002.90522	High	High	0.000517	0.00398	1.31
False	High	[K].GALALAQAVQR.[A]		0.00893136	0.000937655	1	1	1	P11586	P11586 [794-804]		0	1097.64257	High	High	0.000517	0.004403	1.59
False	High	[R].NQLGNYPTLPLMK.[S]	1xPhospho [Y6(99.5)]	0.00877436	0.000937655	1	1	2	O94885	O94885 [761-773]	O94885 1xPhospho [Y766(99.5)]	0	1568.75424	High	High	0.000517	0.004322	1.11
False	High	[R].AKPVVSDDDSEEEQEEDR.[S]	2xPhospho [S6(100); S10(100)]	0.00898435	0.000937655	1	1	1	P51532	P51532 [1622-1639]	P51532 2xPhospho [S1627(100); S1631(100)]	0	2236.81665	High	High	0.000517	0.004434	1.08
False	High	[K].AKPVVSDFDSDEEQDER.[E]	1xPhospho [S10(99.4)]	0.00846897	0.000937655	1	1	1	P51531	P51531 [1563-1579]	P51531 1xPhospho [S1572(99.4)]	0	2045.83355	High	High	0.000517	0.00418	1.53
False	High	[K].DLEEAEGR.[L]		0.00898435	0.000937655	1	1	1	P54886	P54886 [410-417]		0	918.41632	High	High	0.000517	0.004426	1.36
False	High	[-].MADIQTER.[A]	1xMet-loss+Acetyl [N-Term]	0.00757329	0.000937655	1	1	1	P62280	P62280 [1-8]	P62280 1xMet-loss+Acetyl [N-Term]	0	874.42649	High	High	0.000517	0.00371	1.27
False	High	[K].NLEETSPVTQAER.[T]	1xPhospho [S6(99.5)]	0.00872267	0.000937655	1	1	1	O95125	O95125 [461-473]	O95125 1xPhospho [S466(99.5)]	0	1553.68431	High	High	0.000517	0.00431	1.51
False	High	[K].SPGPIVSR.[T]	1xPhospho [S1(100)]	0.00867129	0.000937655	1	1	2	Q86WB0	Q86WB0 [344-351]	Q86WB0 1xPhospho [S344(100)]	0	892.42881	High	High	0.000517	0.004273	1.83
False	High	[K].ISLPGQMAGTPITPLK.[D]	1xPhospho [T10(100)]	0.0095326	0.000937655	1	1	1	Q9H8Y8	Q9H8Y8 [213-228]	Q9H8Y8 1xPhospho [T222(100)]	0	1703.88017	High	High	0.000517	0.004727	1.44
False	High	[K].ALSYASLDKEDLLSPINQNTLQR.[S]	2xPhospho [S3(100); S6(98.2)]	0.00822303	0.000937655	1	1	1	Q6R327	Q6R327 [1383-1405]	Q6R327 2xPhospho [S1385(100); S1388(98.2)]	1	2749.28453	High	High	0.000517	0.004048	1.52
False	High	[R].LEEPTPAPSTSYSPQADSLR.[T]	1xPhospho [T/S/Y]	0.00807908	0.000937655	1	1	1	Q07157	Q07157 [956-975]		0	2225.9962	High	High	0.000517	0.003978	1.33
False	High	[K].EANANGSSPEPVK.[A]	1xPhospho [S]	0.00681398	0.000937655	1	1	1	Q3KQU3	Q3KQU3 [735-747]		0	1379.58387	High	High	0.000517	0.003335	1.01
False	High	[R].LSPSASPPR.[R]	2xPhospho [S2(100); S6(100)]	0.00812677	0.000937655	1	1	2	Q8IYB3	Q8IYB3 [388-396]	Q8IYB3 2xPhospho [S389(100); S393(100)]	0	1071.42717	High	High	0.000517	0.004006	1.97
False	High	[K].DLYANTVLSGGTTMYPGIADR.[M]		0.00789123	0.000937655	1	2	1	P60709	P60709 [292-312]		0	2215.06996	High	High	0.000517	0.003873	1.17
False	High	[R].VISDSESDIGGSDVEFKPDTK.[E]	1xPhospho [S12(100)]	0.00722588	0.000937655	1	1	1	P52701	P52701 [250-270]	P52701 1xPhospho [S261(100)]	0	2305.01191	High	High	0.000517	0.003551	1.8
False	High	[R].SLSPLGGR.[D]	2xPhospho [S1(100); S3(100)]	0.00914529	0.000937655	1	1	1	Q14004	Q14004 [315-322]	Q14004 2xPhospho [S315(100); S317(100)]	0	946.37949	High	High	0.000517	0.004528	1.67
False	High	[K].VANSPTMVNLLLGK.[G]	1xPhospho [S/T]	0.00739752	0.000937655	1	1	1	Q6UB99	Q6UB99 [273-286]		0	1536.78554	High	High	0.000517	0.00362	1.16
False	High	[R].VLSIGDGIAR.[V]		0.00947624	0.000937655	1	1	1	P25705	P25705 [74-83]		0	1000.57857	High	High	0.000517	0.004678	1.18
False	High	[K].EARYSDGSIALDIFGPQK.[M]	2xPhospho [Y/S]	0.0068541	0.000937655	1	1	1	Q12923	Q12923 [341-358]		1	2126.91954	High	High	0.000517	0.003362	1.05
False	High	[R].VAHEPVAPPEDKESESEAK.[V]	1xPhospho [S]	0.00841917	0.000937655	1	1	1	O95674	O95674 [8-26]		1	2128.94344	High	High	0.000517	0.004138	1.71
False	High	[-].MSGPVPSR.[A]	1xMet-loss+Acetyl [N-Term]; 1xDehydrated [S2(100)]	0.00722588	0.000937655	1	2	1	P68400	P68400 [1-8]	P68400 1xMet-loss+Acetyl [N-Term]; 1xDehydrated [S2(100)]	0	723.37841	High	High	0.000517	0.003535	1.27
False	High	[R].NSATFKSFEDR.[V]	1xPhospho [S7(99.5)]	0.00705824	0.000937655	1	1	2	O43399	O43399 [160-170]	O43399 1xPhospho [S166(99.5)]	1	1381.57839	High	High	0.000517	0.003457	2.05
False	High	[R].KLSPTEPK.[N]	1xPhospho [S3(100)]	0.00827161	0.000937655	1	1	2	O14828	O14828 [74-81]	O14828 1xPhospho [S76(100)]	1	979.48599	High	High	0.000517	0.004068	1.86
False	High	[R].LDSSEMDHSENEDYTMSSPLPGKK.[S]	2xOxidation [M6; M16]; 2xPhospho [S3(96.8); S/Y/T]	0.00775332	0.000937655	1	1	1	Q9NTI5	Q9NTI5 [1174-1197]	Q9NTI5 2xPhospho [S1176(96.8); S/Y/T]	1	2889.08794	High	High	0.000517	0.003808	1.6
False	High	[K].DVNSSSPVMLAFK.[S]	1xPhospho [S]	0.00836967	0.000937655	1	1	1	Q99598	Q99598 [28-40]		0	1474.66476	High	High	0.000517	0.004129	1.49
False	High	[R].SEENISPDTIR.[S]	1xPhospho [S6(100)]	0.00851908	0.000937655	1	1	1	Q8N157	Q8N157 [40-50]	Q8N157 1xPhospho [S45(100)]	0	1340.57297	High	High	0.000517	0.004199	2.07
False	High	[R].YLMLPAPMLGSAETPPPVPAPGSPVSGSSPFATQVGVIR.[C]	1xPhospho [S/T/Y]	0.00793777	0.000937655	1	1	1	O15164	O15164 [88-126]		0	3955.97376	High	High	0.000517	0.00391	1.81
False	High	[R].LDSSPVSSPR.[K]	2xPhospho [S4(99.5); S]	0.00846897	0.000937655	1	1	1	O60293	O60293 [946-955]	O60293 2xPhospho [S949(99.5); S]	0	1204.46468	High	High	0.000517	0.004184	1.99
False	High	[R].KISPPSYAR.[R]	1xPhospho [S3(100)]	0.00770791	0.000937655	1	1	2	Q8N2M8	Q8N2M8 [283-291]	Q8N2M8 1xPhospho [S285(100)]	1	1098.53434	High	High	0.000517	0.003781	2.24
False	High	[R].SPLSGIPVR.[T]	1xPhospho [S1(100)]	0.00903767	0.000937655	1	1	1	Q5M775	Q5M775 [847-855]	Q5M775 1xPhospho [S847(100)]	0	1005.51287	High	High	0.000517	0.00447	2.09
False	High	[R].SEGSEYEEIPK.[R]	1xPhospho [S4(100)]	0.00832049	0.000937655	1	1	2	P48634	P48634 [1089-1099]	P48634 1xPhospho [S1092(100)]	0	1347.53518	High	High	0.000517	0.004087	1.65
False	High	[K].LYINHTPPPLSK.[S]		0.00677409	0.000937655	1	1	1	Q8NI27	Q8NI27 [1438-1449]		0	1379.76816	High	High	0.0004818	0.003313	1.34
False	High	[-].MAESSESFTMASSPAQRR.[R]	1xMet-loss+Acetyl [N-Term]; 1xPhospho [S5(98.3)]	0.00827161	0.000937655	1	1	2	P49736	P49736 [1-18]	P49736 1xMet-loss+Acetyl [N-Term]; 1xPhospho [S5(98.3)]	1	1963.82155	High	High	0.000517	0.004062	1.97
False	High	[K].GATAAPQRKSEDDSAVPLAK.[A]	1xPhospho [T/S]	0.00958931	0.000937655	1	1	1	Q9Y2W2	Q9Y2W2 [591-610]		2	2092.00704	High	High	0.000517	0.004756	1.92
False	High	[K].SGGNEVSIEER.[L]	1xPhospho [S7(100)]	0.00789123	0.000937655	1	1	1	Q15061	Q15061 [431-441]	Q15061 1xPhospho [S437(100)]	0	1256.51545	High	High	0.000517	0.003888	1.64
False	High	[K].KGRSPDELPSAGGDGGK.[S]	1xPhospho [S4(100)]	0.00784498	0.000937655	1	1	1	O60610	O60610 [19-35]	O60610 1xPhospho [S22(100)]	2	1707.76977	High	High	0.000517	0.003845	1.61
False	High	[-].MSNFYEER.[T]	1xMet-loss+Acetyl [N-Term]	0.00832049	0.000937655	1	1	1	Q9H1A4	Q9H1A4 [1-8]	Q9H1A4 1xMet-loss+Acetyl [N-Term]	0	986.4214	High	High	0.000517	0.004087	1.59
False	High	[R].AISTPETPLTK.[R]	2xPhospho [T4(99); T7(99)]	0.00827161	0.000937655	1	1	1	Q14181	Q14181 [124-134]	Q14181 2xPhospho [T127(99); T130(99)]	0	1317.57389	High	High	0.000517	0.004066	2.13
False	High	[K].FLESTDSFNNELKR.[L]	1xPhospho [S7(100)]	0.0071836	0.000937655	1	1	1	Q969G3	Q969G3 [259-272]	Q969G3 1xPhospho [S265(100)]	1	1779.79492	High	High	0.000517	0.003523	1.54
False	High	[K].TVSLTPSPTTQVETPDLVDHDNTSPLFR.[T]	3xPhospho [T5(98); T/S]	0.00770791	0.000937655	1	1	1	Q05209	Q05209 [565-592]	Q05209 3xPhospho [T569(98); T/S]	0	3307.42084	High	High	0.000517	0.003784	0.99
False	High	[R].TTKSPSDSGYSYETIGK.[T]	2xPhospho [S4(98.3); S/T/Y]	0.00779902	0.000937655	1	1	1	P46821	P46821 [1912-1928]	P46821 2xPhospho [S1915(98.3); S/T/Y]	1	1980.78753	High	High	0.000517	0.003824	1.32
False	High	[R].SNSFIGVPNGEVEMPLK.[G]	1xPhospho [S3(99.4)]	0.00970377	0.000937655	1	1	1	Q9H7E2	Q9H7E2 [487-503]	Q9H7E2 1xPhospho [S489(99.4)]	0	1897.87654	High	High	0.000517	0.004789	1.7
False	High	[R].HSLSGSSPGMK.[D]	1xPhospho [S]	0.00789123	0.000937655	1	1	1	Q9UQ35	Q9UQ35 [1457-1467]		0	1167.4864	High	High	0.000517	0.003889	1.49
False	High	[K].TTNYSTVPQK.[Q]		0.00914529	0.000937655	1	1	1	Q6PJT7	Q6PJT7 [369-378]		0	1138.57388	High	High	0.000517	0.004507	1.24
False	High	[R].VLTPPQAAGDGILATTANQR.[F]	1xPhospho [T3(100)]	0.00757329	0.000937655	1	1	1	Q96QT6	Q96QT6 [669-688]	Q96QT6 1xPhospho [T671(100)]	0	2074.03286	High	High	0.000517	0.003709	1.21
False	High	[K].DISGPSPSK.[K]	1xPhospho [S8(99.6)]	0.00817475	0.000937655	1	1	1	Q96GX9	Q96GX9 [82-90]	Q96GX9 1xPhospho [S89(99.6)]	0	967.41322	High	High	0.000517	0.004025	2.08
False	High	[K].NLSESPVITK.[A]	1xPhospho [S5(100)]	0.00798458	0.000937655	1	1	3	Q12830	Q12830 [1227-1236]	Q12830 1xPhospho [S1231(100)]	0	1167.5657	High	High	0.000517	0.003922	1.68
False	High	[R].FKIPGSPPESMGR.[G]	1xOxidation [M11]; 1xPhospho [S6(100)]	0.00993695	0.000937655	1	1	2	P50395	P50395 [56-68]	P50395 1xPhospho [S61(100)]	1	1498.67599	High	High	0.000517	0.004935	1.25
False	High	[K].LLIEMEQR.[L]		0.00714157	0.000937655	1	1	1	P12277	P12277 [359-366]		0	1031.55539	High	High	0.000517	0.003493	1.53
False	High	[R].SFADIGK.[K]	1xPhospho [S1(100)]	0.00903767	0.000937655	1	2	1	Q9Y6M7	Q9Y6M7 [233-239]	Q9Y6M7 1xPhospho [S233(100)]	0	817.34916	High	High	0.000517	0.004458	1.56
False	High	[K].LTGSTSSLNK.[L]	1xPhospho [S7(100)]	0.00822303	0.000937655	1	1	1	Q9NV70	Q9NV70 [467-476]	Q9NV70 1xPhospho [S473(100)]	0	1087.5031	High	High	0.000517	0.004037	1.51
False	High	[K].ALSGTSPDDVQPGPSVGPPSKDKDK.[V]	1xPhospho [S/T]	0.0073112	0.000937655	1	1	1	Q9Y314	Q9Y314 [133-157]		2	2559.19742	High	High	0.000517	0.003592	1.05
False	High	[R].NLSNEELTK.[S]	1xPhospho [S3(100)]	0.00766277	0.000937655	1	1	3	Q0JRZ9	Q0JRZ9 [401-409]	Q0JRZ9 1xPhospho [S403(100)]	0	1127.49801	High	High	0.000517	0.003758	1.83
False	High	[R].SNSISQIPSLEEMQQLR.[S]	1xOxidation [M13]; 1xPhospho [S]	0.00812677	0.000937655	1	1	1	Q9NYJ8	Q9NYJ8 [580-596]		0	2055.94166	High	High	0.000517	0.003998	1.73
False	High	[R].NDREYDSGDTDEIIAMKK.[N]	1xOxidation [M16]; 2xPhospho [S7(100); T10(100)]	0.0068541	0.000937655	1	1	1	Q76FK4	Q76FK4 [372-389]	Q76FK4 2xPhospho [S378(100); T381(100)]	2	2275.88257	High	High	0.000517	0.003362	1.17
False	High	[R].VLYYMEK.[E]	1xOxidation [M5]	0.0095326	0.000937655	1	1	1	Q86X29	Q86X29 [404-410]		0	961.46993	High	High	0.000517	0.004712	1.84
False	High	[-].MSFLFSSR.[S]	1xMet-loss+Acetyl [N-Term]; 1xPhospho [S2(100)]	0.00947624	0.000937655	1	1	2	Q9H8S9	Q9H8S9 [1-8]	Q9H8S9 1xMet-loss+Acetyl [N-Term]; 1xPhospho [S2(100)]	0	965.41282	High	High	0.000517	0.004672	1.21
False	High	[K].SPSLSPSPPSPLEKTPLGER.[S]	1xPhospho [S/T]	0.00981965	0.000937655	1	1	1	P46821	P46821 [1256-1275]		1	2156.06349	High	High	0.000517	0.00487	1.92
False	High	[K].FGTFGGLGSK.[S]	1xPhospho [S9(100)]	0.00803169	0.000937655	1	1	2	Q09666	Q09666 [5822-5831]	Q09666 1xPhospho [S5830(100)]	0	1050.46559	High	High	0.000517	0.003944	2.34
False	High	[R].GMGSLDAMDK.[H]	1xOxidation [M]; 1xPhospho [S4(100)]	0.00798458	0.000937655	1	1	2	P12268	P12268 [413-422]	P12268 1xPhospho [S416(100)]	0	1120.40504	High	High	0.000517	0.003933	1.83
False	High	[K].KHSQTDLVSR.[L]	1xPhospho [S/T]	0.00807908	0.000937655	1	1	1	O14683	O14683 [12-21]		1	1250.58889	High	High	0.000517	0.003983	1.18
False	High	[K].LASPMKPVPGTPPSSK.[A]	2xPhospho [S3(100); T11(98.5)]	0.00752896	0.000937655	1	1	1	Q15648	Q15648 [1205-1220]	Q15648 2xPhospho [S1207(100); T1215(98.5)]	0	1753.79955	High	High	0.000517	0.003704	2.08
False	High	[R].SNMSPHGLPAR.[S]	1xOxidation [M3]; 1xPhospho [S4(99.5)]	0.00689446	0.000937655	1	1	2	Q13330	Q13330 [446-456]	Q13330 1xPhospho [S449(99.5)]	0	1262.53475	High	High	0.000517	0.003367	1.26
False	High	[R].LLTETEDWLYEEGEDQAK.[Q]		0.00693505	0.000937655	1	1	2	Q92598	Q92598 [668-685]		0	2168.987	High	High	0.000517	0.003403	1.46
False	High	[R].GPGLGSTQGQTIALPAQGLIEFR.[D]	1xPhospho [T11(98.3)]	0.00817475	0.000937655	1	1	1	Q00577	Q00577 [177-199]	Q00577 1xPhospho [T187(98.3)]	0	2391.2068	High	High	0.000517	0.004026	0.97
False	High	[R].SFSTGSDLGHWVTTPPDIPGSR.[N]	1xPhospho [S/T]	0.00882637	0.000937655	1	1	1	Q96AG3	Q96AG3 [32-53]		0	2394.07618	High	High	0.000517	0.004354	1.07
False	High	[R].EAGELPTSPLHLLSPGTPR.[S]	1xPhospho [T/S]	0.00722588	0.000937655	1	1	1	Q969R5	Q969R5 [60-78]		0	2052.01615	High	High	0.000517	0.003535	1.34
False	High	[R].SFSSPENFQR.[Q]	2xPhospho [S3(100); S4(100)]	0.00942023	0.000937655	1	1	1	Q9Y580	Q9Y580 [134-143]	Q9Y580 2xPhospho [S136(100); S137(100)]	0	1358.48139	High	High	0.000517	0.00467	1.68
False	High	[R].KSPGDPAKPASSPR.[E]	1xPhospho [S]	0.00851908	0.000937655	1	1	1	Q8NCD3	Q8NCD3 [200-213]		1	1474.70498	High	High	0.000517	0.004186	1.28
False	High	[K].EAETKSPLVSPSK.[S]	1xPhospho [T/S]	0.0088787	0.000937655	1	1	1	P35612	P35612 [608-620]		1	1452.69817	High	High	0.000517	0.004374	1.24
False	High	[-].MADMEDLFGSDADSEAER.[K]	1xMet-loss+Acetyl [N-Term]; 1xPhospho [S14(100)]	0.00993695	0.000937655	1	1	2	Q8WVC0	Q8WVC0 [1-18]	Q8WVC0 1xMet-loss+Acetyl [N-Term]; 1xPhospho [S14(100)]	0	1979.72122	High	High	0.000517	0.004935	1.5
False	High	[R].FESPESQASAEQPEM.[-]	1xPhospho [S3(100)]	0.00735423	0.000937655	1	1	1	O75436	O75436 [313-327]	O75436 1xPhospho [S315(100)]	0	1746.65644	High	High	0.000517	0.00361	1.92
False	High	[K].AISSPTVSR.[L]	1xPhospho [S/T]	0.00697587	0.000937655	1	1	1	O94811	O94811 [157-165]		0	997.4714	High	High	0.000517	0.003426	1.61
False	High	[R].NLLFSGSPAVTMTPTR.[L]	1xPhospho [T/S]	0.0091996	0.000937655	1	1	1	Q14CB8	Q14CB8 [464-479]		0	1771.84485	High	High	0.000517	0.00455	1.51
False	High	[R].SPFEIISPPASPPEMVGQR.[V]	1xOxidation [M15]; 2xPhospho [S7(100); S11(100)]	0.00722588	0.000937655	1	1	1	P78559	P78559 [1791-1809]	P78559 2xPhospho [S1797(100); S1801(100)]	0	2214.95421	High	High	0.000517	0.003539	1.03
False	High	[-].MADNEKLDNQR.[L]	1xMet-loss+Acetyl [N-Term]	0.00872267	0.000937655	1	1	1	O00629	O00629 [1-11]	O00629 1xMet-loss+Acetyl [N-Term]	1	1244.58657	High	High	0.000517	0.004306	1.01
False	High	[K].TVTPAYNR.[F]		0.00882637	0.000937655	1	1	1	Q07157	Q07157 [1519-1526]		0	921.47886	High	High	0.000517	0.004358	1.84
False	High	[R].FRQSLPLSR.[S]	1xPhospho [S4(100)]	0.00936456	0.000937655	1	1	1	Q9C0H9	Q9C0H9 [162-170]	Q9C0H9 1xPhospho [S165(100)]	1	1183.59833	High	High	0.000517	0.004616	1.37
False	High	[-].MAEQEPTAEQLAQIAAENEEDEHSVNYKPPAQK.[S]	1xMet-loss+Acetyl [N-Term]	0.00882637	0.000937655	1	1	1	P52565	P52565 [1-33]	P52565 1xMet-loss+Acetyl [N-Term]	0	3606.68305	High	High	0.000517	0.004341	1.3
False	High	[R].HSSSGDTFSLK.[T]	1xPhospho [S3(99.1)]	0.00846897	0.000937655	1	1	1	Q7Z494	Q7Z494 [1306-1316]	Q7Z494 1xPhospho [S1308(99.1)]	0	1245.51472	High	High	0.000517	0.004168	2.03
False	High	[K].VLLPEYGGTK.[V]		0.00942023	0.000937655	1	1	1	P61604	P61604 [71-80]		0	1076.59864	High	High	0.000517	0.004647	1.18
False	High	[-].MADSELQLVEQR.[I]	1xMet-loss+Acetyl [N-Term]; 1xPhospho [S4(100)]	0.00689446	0.000937655	1	1	1	P07741	P07741 [1-12]	P07741 1xMet-loss+Acetyl [N-Term]; 1xPhospho [S4(100)]	0	1409.63082	High	High	0.000517	0.003377	1.38
False	High	[R].LMAEQVMEDEFDLDSDDELQIDER.[L]	1xPhospho [S15(100)]	0.00976153	0.000937655	1	1	1	Q9UPP1	Q9UPP1 [637-660]	Q9UPP1 1xPhospho [S651(100)]	0	2965.20026	High	High	0.000517	0.004833	1.4
False	High	[R].IYLESEHGSPLTPR.[V]	2xPhospho [S9(100); T12(100)]	0.00942023	0.000937655	1	1	2	Q9H165	Q9H165 [197-210]	Q9H165 2xPhospho [S205(100); T208(100)]	0	1758.74996	High	High	0.000517	0.004665	1.94
False	High	[R].VDSPMAYSSNGK.[V]	1xPhospho [S3(100)]	0.00803169	0.000937655	1	1	1	Q16625	Q16625 [319-330]	Q16625 1xPhospho [S321(100)]	0	1335.52866	High	High	0.000517	0.003945	1.47
False	High	[K].NSKYEYDPDISPPR.[K]	1xPhospho [S11(100)]	0.00981965	0.000937655	1	1	1	Q9BRD0	Q9BRD0 [315-328]	Q9BRD0 1xPhospho [S325(100)]	1	1760.75272	High	High	0.000517	0.004854	1.8
False	High	[K].TVASSLGQIPMQR.[Q]	1xPhospho [S/T]	0.00942023	0.000937655	1	1	1	Q9UL40	Q9UL40 [270-282]		0	1467.70254	High	High	0.000517	0.004645	1.21
False	High	[R].SEDESETEDEEEKSQEDQEQKR.[K]	1xPhospho [S/T]	0.00867129	0.000937655	1	1	1	P25205	P25205 [668-689]		2	2764.05887	High	High	0.000517	0.004287	1.23
False	High	[K].VLQLEDDSLDSKGKELSDQATASPIVAR.[T]	1xPhospho [S23(100)]	0.00779902	0.000937655	1	1	1	Q5JSH3	Q5JSH3 [74-101]	Q5JSH3 1xPhospho [S96(100)]	2	3065.50383	High	High	0.000517	0.003826	2.14
False	High	[K].LLLGSPSSLSPFSK.[R]	2xPhospho [S5(100); S10(100)]	0.00958931	0.000937655	1	1	1	Q9H165	Q9H165 [621-634]	Q9H165 2xPhospho [S625(100); S630(100)]	0	1592.73727	High	High	0.000517	0.00473	1.81
False	High	[R].GLMAGGRPEGQYSEDEDTDTDEYKEAK.[A]	1xOxidation [M3]; 2xPhospho [Y/S/T]	0.00836967	0.000937655	1	1	1	Q9NPQ8	Q9NPQ8 [424-450]		1	3167.20721	High	High	0.000517	0.004132	1.23
False	High	[R].SGSDAGEARPPTPASPR.[A]	2xPhospho [S3(99); S15(100)]	0.00681398	0.000937655	1	1	2	Q96FS4	Q96FS4 [53-69]	Q96FS4 2xPhospho [S55(99); S67(100)]	0	1812.73135	High	High	0.000517	0.003328	2.45
False	High	[R].SPQQTVPYVVPLSPK.[L]	2xPhospho [S1(100); S13(100)]	0.00705824	0.000937655	1	1	2	Q9UQR0	Q9UQR0 [499-513]	Q9UQR0 2xPhospho [S499(100); S511(100)]	0	1799.83805	High	High	0.000517	0.003463	1.88
False	High	[R].VAVEYLDPSPEVQK.[K]	1xPhospho [S9(100)]	0.00987812	0.000937655	1	1	1	O43684	O43684 [203-216]	O43684 1xPhospho [S211(100)]	0	1653.77715	High	High	0.000517	0.004905	1.44
False	High	[R].DYDDMSPR.[R]	1xOxidation [M5]	0.00930924	0.000937655	1	1	5	P61978	P61978 [279-286]		0	1014.3833	High	High	0.000517	0.004587	1.26
False	High	[K].SISSPSVSSETMDKPVDLSTR.[K]	1xOxidation [M12]; 1xPhospho [S/T]	0.00976153	0.000937655	1	1	2	P49792	P49792 [2802-2822]		0	2319.04216	High	High	0.000517	0.004832	1.11
False	High	[R].HASSSPESPKPAPAPGSHR.[E]	3xPhospho [S3(98.6); S4(98.6); S5(98.6)]	0.00798458	0.000937655	1	1	4	Q9UQ35	Q9UQ35 [433-451]	Q9UQ35 3xPhospho [S435(98.6); S436(98.6); S437(98.6)]	0	2136.83009	High	High	0.000517	0.003931	1.11
False	High	[R].SEAEEGEVR.[T]	1xPhospho [S1(100)]	0.00981965	0.000937655	1	1	1	Q9H4G0	Q9H4G0 [466-474]	Q9H4G0 1xPhospho [S466(100)]	0	1085.41467	High	High	0.000517	0.004864	1.43
False	High	[R].SEAEDEDDEDYVPYVPLR.[Q]	1xPhospho [S1(100)]	0.00697587	0.000937655	1	1	1	Q9UJV9	Q9UJV9 [23-40]	Q9UJV9 1xPhospho [S23(100)]	0	2220.88565	High	High	0.000517	0.003427	2.01
False	High	[K].TRSIGSAVDQGNESIVAK.[T]	2xPhospho [T/S]	0.00846897	0.000937655	1	1	1	Q9H0H5	Q9H0H5 [201-218]		1	1991.88349	High	High	0.000517	0.004178	1.84
False	High	[R].SPSGGAAGPLLTPSQSLDGSRR.[S]	2xPhospho [S1(99.5); T12(100)]	0.00757329	0.000937655	1	1	1	Q96CX2	Q96CX2 [185-206]	Q96CX2 2xPhospho [S185(99.5); T196(100)]	1	2271.01663	High	High	0.000517	0.003711	2.17
False	High	[R].IDSISDSR.[L]	1xPhospho [S5(99.2)]	0.00803169	0.000937655	1	1	1	Q9C0D7	Q9C0D7 [748-755]	Q9C0D7 1xPhospho [S752(99.2)]	0	972.40338	High	High	0.000517	0.003945	1.88
False	High	[R].SPSASITDEDSNV.[-]	1xPhospho [S1(100)]	0.00893136	0.000937655	1	1	1	Q86W92	Q86W92 [999-1011]	Q86W92 1xPhospho [S999(100)]	0	1401.54173	High	High	0.000517	0.004397	2.92
False	High	[K].DHASQLSPVLSR.[S]	1xPhospho [S7(99.6)]	0.00681398	0.000937655	1	1	2	Q8IXZ2	Q8IXZ2 [402-413]	Q8IXZ2 1xPhospho [S408(99.6)]	0	1389.65222	High	High	0.000517	0.00333	1.15
False	High	[K].GSLLTILGSPSPER.[M]	1xPhospho [S11(99.3)]	0.00697587	0.000937655	1	1	2	Q96A19	Q96A19 [18-31]	Q96A19 1xPhospho [S28(99.3)]	0	1506.75635	High	High	0.000517	0.003414	1.67
False	High	[R].LDSLPEHEDSEK.[A]	1xPhospho [S3(100)]	0.00748488	0.000937655	1	1	1	Q8TDY2	Q8TDY2 [220-231]	Q8TDY2 1xPhospho [S222(100)]	0	1478.60466	High	High	0.000517	0.003685	1.4
False	High	[R].AMLPGSPLFTR.[A]	1xPhospho [S6(99.5)]	0.00722588	0.000937655	1	1	1	Q8WUF5	Q8WUF5 [390-400]	Q8WUF5 1xPhospho [S395(99.5)]	0	1269.60612	High	High	0.000517	0.003535	1.49
False	High	[R].SGSNGSVVSLEQQQK.[I]	2xPhospho [S]	0.0068541	0.000937655	1	1	1	Q2M1P5	Q2M1P5 [893-907]		0	1707.69865	High	High	0.000517	0.003352	1.44
False	High	[-].MSLLNKPK.[S]	1xMet-loss+Acetyl [N-Term]; 1xDehydrated [S2(100)]	0.00987812	0.000937655	1	1	1	P62316	P62316 [1-8]	P62316 1xMet-loss+Acetyl [N-Term]; 1xDehydrated [S2(100)]	0	823.50361	High	High	0.000517	0.00489	1.68
False	High	[R].SKEGHSLEMENENLVENGADSDEDDNSFLK.[Q]	1xOxidation [M9]; 1xPhospho [S21(98)]	0.00930924	0.000937655	1	1	1	Q9UHB6	Q9UHB6 [666-695]	Q9UHB6 1xPhospho [S686(98)]	1	3448.40062	High	High	0.000517	0.004602	1.44
False	High	[R].HGSLGFLPR.[K]	1xPhospho [S3(100)]	0.00976153	0.000937655	1	1	3	P39023	P39023 [11-19]	P39023 1xPhospho [S13(100)]	0	1063.50846	High	High	0.000517	0.004846	1.76
False	High	[R].VDLYQQASPPDALR.[W]	1xPhospho [S8(100)]	0.00851908	0.000937655	1	1	2	P48634	P48634 [2106-2119]	P48634 1xPhospho [S2113(100)]	0	1652.76798	High	High	0.000517	0.004186	1.33
False	High	[R].DREEDEEDAYER.[R]		0.00789123	0.000937655	1	1	1	P49756	P49756 [432-443]		1	1555.6143	High	High	0.000517	0.003871	1.33
False	High	[R].NSLYDMAR.[Y]	1xPhospho [S2(100)]	0.00677409	0.000937655	2	2	1	Q9BQ04; Q9BWF3	Q9BQ04 [337-344]; Q9BWF3 [342-349]	Q9BQ04 1xPhospho [S338(100)]; Q9BWF3 1xPhospho [S343(100)]	0	1049.41217	High	High	0.000517	0.003324	1.49
False	High	[R].LATKLSSSLGR.[S]	2xPhospho [S6(100); S8(99.6)]	0.00930924	0.000937655	1	1	1	Q9BST9	Q9BST9 [213-223]	Q9BST9 2xPhospho [S218(100); S220(99.6)]	1	1292.60111	High	High	0.000517	0.004602	2.49
False	High	[K].DREDYVPYTGEK.[K]		0.00846897	0.000937655	1	1	1	Q9NYL9	Q9NYL9 [82-93]		1	1471.66996	High	High	0.000517	0.004173	1.54
False	High	[K].LATKSSPVK.[V]	1xPhospho [T/S]	0.00752896	0.000937655	1	1	1	P49916	P49916 [908-916]		1	1010.52819	High	High	0.000517	0.00369	0.98
False	High	[R].SGVSLAALK.[K]		0.00726841	0.000937655	3	3	1	P16402; P10412; P16403	P16402 [56-64]; P10412 [55-63]; P16403 [55-63]		0	845.50909	High	High	0.000517	0.003571	1.22
False	High	[R].GDESPLGAEGAK.[T]	1xPhospho [S4(100)]	0.00693505	0.000937655	1	1	1	A6NDB9	A6NDB9 [372-383]	A6NDB9 1xPhospho [S375(100)]	0	1210.49874	High	High	0.000517	0.003389	1.43
False	High	[K].IEKIGEGTYGVVYK.[G]		0.00999615	0.00102573	1	1	1	P06493	P06493 [7-20]		1	1555.83664	High	High	0.000517	0.004959	1.36
False	High	[R].QQTQQVQSPVDSATMSPVER.[T]	1xPhospho [S16(99.1)]	0.0102366	0.00102573	1	1	1	Q9UJF2	Q9UJF2 [939-958]	Q9UJF2 1xPhospho [S954(99.1)]	0	2296.02752	High	High	0.0005616	0.005086	2.03
False	High	[R].EYLSPNQLSR.[Q]	1xPhospho [S4(100)]	0.0106717	0.00102573	1	1	1	Q15349	Q15349 [676-685]	Q15349 1xPhospho [S679(100)]	0	1286.57766	High	High	0.0005616	0.005296	1.45
False	High	[K].TIAPALVSK.[K]	1xPhospho [S8(100)]	0.0109288	0.00102573	1	1	1	P06733	P06733 [72-80]	P06733 1xPhospho [S79(100)]	0	979.52238	High	High	0.0005616	0.005439	1.95
False	High	[K].ASSQVLSESPSQDSLDAFMSEMK.[S]	1xPhospho [S]	0.0113936	0.00102573	1	1	3	Q9BWU0	Q9BWU0 [522-544]		0	2554.07248	High	High	0.0005616	0.005675	1.19
False	High	[K].LATPPAAQESSR.[R]	1xPhospho [T3(100)]	0.0118076	0.00102573	1	1	1	Q9Y4B4	Q9Y4B4 [1258-1269]	Q9Y4B4 1xPhospho [T1260(100)]	0	1307.59912	High	High	0.0005616	0.005882	1.04
False	High	[K].KESESEDSSDDEPLIK.[K]	1xPhospho [S]	0.0118076	0.00102573	1	1	1	P35659	P35659 [299-314]		1	1887.7743	High	High	0.0005616	0.005885	1.28
False	High	[R].DVYLSPR.[D]	1xPhospho [S5(100)]	0.0111921	0.00102573	2	2	20	P38159; Q96E39	P38159 [204-210]; Q96E39 [204-210]	P38159 1xPhospho [S208(100)]; Q96E39 1xPhospho [S208(100)]	0	929.41282	High	High	0.0005616	0.005554	1.91
False	High	[K].AVIDLNNR.[W]		0.0101156	0.00102573	1	1	1	Q01081	Q01081 [126-133]		0	914.50541	High	High	0.0005616	0.005019	1.35
False	High	[R].LAPSPARPR.[H]	1xPhospho [S4(100)]	0.011668	0.00102573	1	1	1	O14654	O14654 [436-444]	O14654 1xPhospho [S439(100)]	0	1044.53501	High	High	0.0005616	0.005816	1.52
False	High	[R].DLSPPRYDSLVQSQAR.[E]	1xPhospho [S3(99.4)]	0.0119487	0.00102573	1	1	1	Q96SN8	Q96SN8 [1236-1251]	Q96SN8 1xPhospho [S1238(99.4)]	1	1911.89603	High	High	0.0005616	0.005949	1.52
False	High	[R].NPSIYEK.[L]		0.0105455	0.00102573	1	1	1	Q9UHR5	Q9UHR5 [161-167]		0	850.43051	High	High	0.0005616	0.005248	1.03
False	High	[R].GHTASESDEQQWPEEK.[R]	1xPhospho [S5(99.5)]	0.0102976	0.00102573	1	1	1	Q9NTI5	Q9NTI5 [1253-1268]	Q9NTI5 1xPhospho [S1257(99.5)]	0	1937.75491	High	High	0.0005616	0.005097	1.32
False	High	[R].RRPGASPTGETPTIEEGEEDEDEASEAEGAR.[A]	2xPhospho [S25(100); S/T]	0.0106717	0.00102573	1	1	1	P04920	P04920 [108-138]	P04920 2xPhospho [S132(100); S/T]	1	3432.37482	High	High	0.0005616	0.005286	1.88
False	High	[K].ESKTPPPYSVYER.[T]	1xPhospho [S2(99.4)]	0.0112589	0.00102573	1	1	1	Q8N1I0	Q8N1I0 [1896-1908]	Q8N1I0 1xPhospho [S1897(99.4)]	1	1632.73053	High	High	0.0005616	0.005593	1.35
False	High	[R].RTLSMDKGF.[-]	1xPhospho [T/S]	0.010359	0.00102573	1	1	1	P17858	P17858 [772-780]		2	1134.50132	High	High	0.0005616	0.005143	2.43
False	High	[K].QQPVESSEDSSDESDSSSEEEKKPPTK.[A]	2xPhospho [S6(97); S/T]	0.0105455	0.00102573	1	1	1	Q14978	Q14978 [316-342]	Q14978 2xPhospho [S321(97); S/T]	1	3126.21954	High	High	0.0005616	0.005223	1.12
False	High	[K].MIQPSASGSLVGR.[E]	1xPhospho [S]	0.0106717	0.00102573	1	1	1	O75496	O75496 [28-40]		0	1382.64978	High	High	0.0005616	0.005286	1.76
False	High	[R].RTFSLTEVR.[G]	1xPhospho [S4(100)]	0.0114616	0.00102573	1	1	1	O95239	O95239 [798-806]	O95239 1xPhospho [S801(100)]	1	1188.57726	High	High	0.0005616	0.005704	2.37
False	High	[R].SNSLPHPAGGGK.[A]	1xPhospho [S3(99.4)]	0.010483	0.00102573	1	1	1	Q09019	Q09019 [493-504]	Q09019 1xPhospho [S495(99.4)]	0	1201.53613	High	High	0.0005616	0.005213	1.02
False	High	[K].AGSQEAEVGSDGER.[V]	1xPhospho [S10(100)]	0.0102366	0.00102573	1	1	1	Q9UK96	Q9UK96 [333-346]	Q9UK96 1xPhospho [S342(100)]	0	1471.56967	High	High	0.0005616	0.005089	1.69
False	High	[K].AEMQLMSPLQISDPFGSFPHSPTMDNYPK.[L]	2xPhospho [S/T/Y]	0.0100557	0.00102573	1	1	1	P18146	P18146 [6-34]		0	3425.43293	High	High	0.0005616	0.004972	0.76
False	High	[K].ITVNGDSSAEAEELANEI.[-]	1xPhospho [T/S]	0.0120915	0.00102573	1	1	1	Q9BXJ9	Q9BXJ9 [849-866]		0	1941.83249	High	High	0.0005616	0.006033	2.09
False	High	[K].EGDIIPPLTGATPPLIGHLK.[L]	1xPhospho [T12(99.2)]	0.0119487	0.00102573	1	1	1	Q12888	Q12888 [911-930]	Q12888 1xPhospho [T922(99.2)]	0	2119.11988	High	High	0.0005616	0.005948	1.45
False	High	[R].GKLPESPK.[R]	1xPhospho [S6(100)]	0.00999615	0.00102573	1	1	1	P17480	P17480 [479-486]	P17480 1xPhospho [S484(100)]	1	935.45977	High	High	0.000517	0.00495	1.5
False	High	[K].MTSLETKTSDTETEPSK.[T]	1xPhospho [T/S]	0.0119487	0.00102573	1	1	1	P46013	P46013 [851-867]		1	1964.84061	High	High	0.0005616	0.005952	1.39
False	High	[R].SKSISSSNPDLAVAPGSVDDEVSR.[I]	1xPhospho [S]	0.01153	0.00102573	1	1	1	Q96HP0	Q96HP0 [878-901]		1	2497.14538	High	High	0.0005616	0.005747	1.31
False	High	[K].FGSTGSTPPVSPTPSER.[S]	2xPhospho [S11(98.9); S/T]	0.010994	0.00102573	1	1	1	Q969V6	Q969V6 [444-460]	Q969V6 2xPhospho [S454(98.9); S/T]	0	1863.75617	High	High	0.0005616	0.005457	1.41
False	High	[K].MTSSPVGPGTASAGPSLPGGALPTSVR.[S]	1xOxidation [M1]; 1xPhospho [T/S]	0.0106084	0.00102573	1	1	1	Q14686	Q14686 [1889-1915]		0	2548.21129	High	High	0.0005616	0.00528	1.91
False	High	[R].SFNSDSPSIIGVPSETQTSPVER.[Y]	1xPhospho [T/S]	0.0111257	0.00102573	1	1	1	Q8N8K9	Q8N8K9 [79-101]		0	2514.13957	High	High	0.0005616	0.005522	1.34
False	High	[R].VMLGETNPADSKPGTIR.[G]	1xPhospho [T6(100)]	0.0101156	0.00102573	2	3	1	P15531; O60361	P15531 [89-105]; O60361 [74-90]	P15531 1xPhospho [T94(100)]; O60361 1xPhospho [T79(100)]	0	1865.88269	High	High	0.0005616	0.005008	1.39
False	High	[-].MAEQLSPGK.[A]	1xMet-loss+Acetyl [N-Term]; 1xPhospho [S6(100)]	0.0111921	0.00102573	1	1	2	O15541	O15541 [1-9]	O15541 1xMet-loss+Acetyl [N-Term]; 1xPhospho [S6(100)]	0	951.4183	High	High	0.0005616	0.005552	1.89
False	High	[R].LISDSVER.[D]	1xPhospho [S5(100)]	0.0107995	0.00102573	1	1	3	Q5T200	Q5T200 [1362-1369]	Q5T200 1xPhospho [S1366(100)]	0	998.45542	High	High	0.0005616	0.005368	2.04
False	High	[R].SLSQGSTNSNMLDVQGGAHK.[K]	2xPhospho [S3(98.6); S/T]	0.0107354	0.00102573	1	1	1	Q8TEU7	Q8TEU7 [1068-1087]	Q8TEU7 2xPhospho [S1070(98.6); S/T]	0	2190.88865	High	High	0.0005616	0.005338	1.69
False	High	[K].LGGSPTNGNSMAPSSPDSDP.[-]	1xOxidation [M11]; 1xPhospho [S18(99)]	0.0118076	0.00102573	1	2	1	Q8NFP7	Q8NFP7 [145-164]	Q8NFP7 1xPhospho [S162(99)]	0	1983.76376	High	High	0.0005616	0.005876	1.11
False	High	[K].IMATPEQVGK.[M]	1xPhospho [T4(100)]	0.0106717	0.00102573	1	1	1	P12956	P12956 [452-461]	P12956 1xPhospho [T455(100)]	0	1153.53229	High	High	0.0005616	0.00531	1.82
False	High	[K].QRIDEFESM.[-]	1xPhospho [S8(100)]	0.010483	0.00102573	1	1	1	P26038	P26038 [569-577]	P26038 1xPhospho [S576(100)]	1	1234.48098	High	High	0.0005616	0.00519	1.87
False	High	[R].KPSDGSPDTKPSR.[L]	2xPhospho [S6(99.5); T/S]	0.0117376	0.00102573	1	1	2	Q92733	Q92733 [207-219]	Q92733 2xPhospho [S212(99.5); T/S]	0	1531.61894	High	High	0.0005616	0.005836	1.07
False	High	[R].IMPDSNDSPPAEREPGEVVDSLVGK.[Q]	1xPhospho [S]	0.0113936	0.00102573	1	1	1	Q9Y657	Q9Y657 [192-216]		1	2718.23282	High	High	0.0005616	0.005684	1.2
False	High	[-].MSFAESGWR.[S]	1xMet-loss+Acetyl [N-Term]; 1xPhospho [S2(100)]	0.0110596	0.00102573	1	1	2	Q8N6S5	Q8N6S5 [1-9]	Q8N6S5 1xMet-loss+Acetyl [N-Term]; 1xPhospho [S2(100)]	0	1061.4088	High	High	0.0005616	0.005516	1.26
False	High	[K].KTQMAEVLPSPR.[G]	1xPhospho [S10(100)]	0.010994	0.00102573	1	1	1	P11388	P11388 [1204-1215]	P11388 1xPhospho [S1213(100)]	1	1436.69673	High	High	0.0005616	0.005456	2.2
False	High	[K].VHAYFAPVTPPPSVGGSR.[Q]	1xPhospho [T9(100)]	0.0112589	0.00102573	1	1	1	Q96IG2	Q96IG2 [409-426]	Q96IG2 1xPhospho [T417(100)]	0	1918.92112	High	High	0.0005616	0.00559	1.72
False	High	[R].KVVGSMPTAGSAGSVPENLNLFPEPGSK.[S]	1xOxidation [M6]; 1xPhospho [S/T]	0.010994	0.00102573	1	1	1	Q8WU79	Q8WU79 [227-254]		1	2866.36925	High	High	0.0005616	0.005473	1.64
False	High	[K].QQPPEPEWIGDGESTSPSDKVVKK.[G]	1xPhospho [S/T]	0.0109288	0.00102573	1	1	1	Q8NE71	Q8NE71 [7-30]		2	2718.26583	High	High	0.0005616	0.005432	1.71
False	High	[K].KAKPAMPQDSVPSPR.[S]	1xPhospho [S13(100)]	0.0119487	0.00102573	1	1	2	P53396	P53396 [469-483]	P53396 1xPhospho [S481(100)]	1	1688.81897	High	High	0.0005616	0.005952	1.67
False	High	[R].FAGYVTSIAATELEDDDDDYSSSTSLLGQK.[K]	1xPhospho [T/S/Y]	0.0106084	0.00102573	1	1	1	O75533	O75533 [51-80]		0	3278.4148	High	High	0.0005616	0.005255	1.21
False	High	[R].RQQPPLGPSSSLLSLPGLK.[S]	2xPhospho [S14(100); S]	0.0110596	0.00102573	1	1	1	Q4KMP7	Q4KMP7 [648-666]	Q4KMP7 2xPhospho [S661(100); S]	1	2135.06615	High	High	0.0005616	0.00551	1.47
False	High	[R].DLHILPPPLIPTPPPDDPR.[L]	1xPhospho [T12(100)]	0.0100557	0.00102573	1	1	1	Q9NRS6	Q9NRS6 [137-155]	Q9NRS6 1xPhospho [T148(100)]	0	2180.11513	High	High	0.0005616	0.004982	1.1
False	High	[K].DGLILTSR.[G]		0.0106084	0.00102573	1	1	1	Q99497	Q99497 [149-156]		0	874.49926	High	High	0.0005616	0.005279	1.18
False	High	[R].AYDPDYER.[A]		0.0102976	0.00102573	1	1	1	Q9UDY2	Q9UDY2 [256-263]		0	1028.43197	High	High	0.0005616	0.005117	1.51
False	High	[R].QLEDPNGSFSNAEMSELSVAQKPEK.[L]	1xPhospho [S]	0.0106084	0.00102573	1	1	1	Q6PJT7	Q6PJT7 [572-596]		0	2815.2492	High	High	0.0005616	0.005272	1.11
False	High	[R].SGSTSPLGFAR.[A]	1xPhospho [S/T]	0.0113261	0.00102573	1	1	1	O75385	O75385 [465-475]		0	1159.51433	High	High	0.0005616	0.005621	1.66
False	High	[R].AYDGTTYLPGIVGLNNIK.[A]		0.0109288	0.00102573	1	1	1	Q53GS9	Q53GS9 [214-231]		0	1909.00655	High	High	0.0005616	0.005435	1.12
False	High	[R].QPGYQPPNPHPGPSSPPAAPASK.[R]	1xPhospho [S/Y]	0.0105455	0.00102573	1	1	1	Q9BUL9	Q9BUL9 [148-170]		0	2359.08669	High	High	0.0005616	0.005218	1.6
False	High	[K].SVWGSLAVQNSPK.[G]	1xPhospho [S11(99.5)]	0.010994	0.00102573	1	1	1	P18615	P18615 [343-355]	P18615 1xPhospho [S353(99.5)]	0	1452.68827	High	High	0.0005616	0.005462	1.03
False	High	[R].AMSTTSISSPQPGK.[L]	1xOxidation [M2]; 2xPhospho [S/T]	0.0113936	0.00102573	1	1	1	Q9UJU6	Q9UJU6 [267-280]		0	1567.61108	High	High	0.0005616	0.005675	0.87
False	High	[K].IYEISNR.[W]		0.0118779	0.00102573	1	1	1	Q01780	Q01780 [717-723]		0	894.46796	High	High	0.0005616	0.005906	1.58
False	High	[K].LLLDQEQK.[K]		0.0105455	0.00102573	1	1	1	O75937	O75937 [109-116]		0	986.55169	High	High	0.0005616	0.005222	1.58
False	High	[R].GSLASLDSLRK.[G]	1xPhospho [S5(100)]	0.0115988	0.00102573	1	1	2	O60716	O60716 [345-355]	O60716 1xPhospho [S349(100)]	1	1226.61404	High	High	0.0005616	0.00578	1.58
False	High	[R].TGSISLGR.[E]	1xPhospho [S3(100)]	0.0106717	0.00102573	1	1	1	Q9Y3M8	Q9Y3M8 [428-435]	Q9Y3M8 1xPhospho [S430(100)]	0	870.40807	High	High	0.0005616	0.005308	1.84
False	High	[R].AQPFAQPPGPWPLSSPGPR.[L]	1xPhospho [S]	0.0108639	0.00102573	1	1	1	Q9BUT9	Q9BUT9 [47-65]		0	2066.98479	High	High	0.0005616	0.005408	1.09
False	High	[R].RSSGPAPQSLLSAWR.[V]	1xPhospho [S2(99.3)]	0.0102976	0.00102573	1	1	1	Q9NYZ3	Q9NYZ3 [493-507]	Q9NYZ3 1xPhospho [S494(99.3)]	1	1692.82174	High	High	0.0005616	0.005108	2.01
False	High	[K].TLEPVKPPTVPNDYMTSPAR.[L]		0.0102976	0.00102573	1	1	1	Q8IZP0	Q8IZP0 [200-219]		0	2213.12708	High	High	0.0005616	0.005122	1.12
False	High	[R].EDSTLALAVGSESPLATPASPSAAPEPEKGVVSVQER.[I]	1xPhospho [S/T]	0.01153	0.00102573	1	1	1	Q9BY89	Q9BY89 [446-482]		1	3756.82153	High	High	0.0005616	0.005738	1.42
False	High	[K].SSSGSSVQSPQDFLSFTDSDLR.[N]	1xPhospho [S/T]	0.0108639	0.00102573	1	1	1	P55197	P55197 [362-383]		0	2427.03477	High	High	0.0005616	0.005387	1.01
False	High	[R].FANYIDK.[V]		0.0102976	0.00102573	1	1	1	P08670	P08670 [114-120]		0	870.43559	High	High	0.0005616	0.005122	1.78
False	High	[R].ASVGPLQSGASPTPSISASASTLQLSPPR.[T]	1xPhospho [S26(100)]	0.0111921	0.00102573	1	1	1	Q6N043	Q6N043 [520-548]	Q6N043 1xPhospho [S545(100)]	0	2844.41389	High	High	0.0005616	0.005568	1.36
False	High	[-].MSPEVALNR.[I]	1xAcetyl [N-Term]; 1xDehydrated [S2(100)]	0.0105455	0.00102573	1	1	1	Q9NXR7	Q9NXR7 [1-9]	Q9NXR7 1xAcetyl [N-Term]; 1xDehydrated [S2(100)]	0	1040.51934	High	High	0.0005616	0.005228	1.22
False	High	[K].TSTSPPPEK.[S]	1xPhospho [T/S]	0.0113261	0.00102573	1	1	2	Q9H1E3	Q9H1E3 [220-228]		0	1023.43943	High	High	0.0005616	0.005631	1.73
False	High	[R].LDALDSFGSTR.[G]	1xPhospho [S9(99.5)]	0.0110596	0.00102573	1	1	1	Q9UGR2	Q9UGR2 [359-369]	Q9UGR2 1xPhospho [S367(99.5)]	0	1261.54602	High	High	0.0005616	0.00549	2.25
False	High	[R].QKSLTLTPTR.[S]	1xPhospho [S3(100)]	0.0111921	0.00102573	1	1	1	Q3V6T2	Q3V6T2 [1415-1424]	Q3V6T2 1xPhospho [S1417(100)]	1	1224.63478	High	High	0.0005616	0.005555	1.52
False	High	[R].ALPAAHIPAPPHEGSPR.[D]	1xPhospho [S15(100)]	0.01153	0.00102573	1	1	1	P17029	P17029 [194-210]	P17029 1xPhospho [S208(100)]	0	1797.87959	High	High	0.0005616	0.005734	1.35
False	High	[K].TSVSQNVIPSSAQK.[R]	1xPhospho [S11(99.5)]	0.0107995	0.00102573	1	1	1	Q03188	Q03188 [167-180]	Q03188 1xPhospho [S177(99.5)]	0	1525.72578	High	High	0.0005616	0.005361	1.72
False	High	[K].TTDDTTTDNYIAQGK.[R]		0.01153	0.00102573	1	1	1	Q7Z2T5	Q7Z2T5 [595-609]		0	1643.7395	High	High	0.0005616	0.005761	1.19
False	High	[-].MSLPLTEEQRK.[K]	1xMet-loss+Acetyl [N-Term]; 1xPhospho [S2(100)]	0.0102366	0.00102573	1	1	1	Q9NZC9	Q9NZC9 [1-11]	Q9NZC9 1xMet-loss+Acetyl [N-Term]; 1xPhospho [S2(100)]	1	1322.63517	High	High	0.0005616	0.005071	1.53
False	High	[R].AQGVRSPLLR.[Q]	1xPhospho [S6(100)]	0.0113261	0.00102573	1	1	3	O60343	O60343 [661-670]	O60343 1xPhospho [S666(100)]	1	1176.62488	High	High	0.0005616	0.005655	1.3
False	High	[R].SSSAPNVHINTIEPVNIDDLIR.[D]	1xPhospho [S/T]	0.0107354	0.00102573	1	1	2	P15056	P15056 [363-384]		0	2484.21301	High	High	0.0005616	0.005346	1.09
False	High	[R].LTIAEER.[D]		0.0108639	0.00102573	1	2	2	P62701	P62701 [246-252]		0	831.45706	High	High	0.0005616	0.005383	1.19
False	High	[K].FGPALSVK.[V]	1xPhospho [S6(100)]	0.010359	0.00102573	1	2	1	P11940	P11940 [214-221]	P11940 1xPhospho [S219(100)]	0	898.4434	High	High	0.0005616	0.005153	2.01
False	High	[R].ALSGRASPVPAPSSGLHAAVR.[L]	1xPhospho [S7(98.7)]	0.010483	0.00102573	1	1	1	Q9P206	Q9P206 [856-876]	Q9P206 1xPhospho [S862(98.7)]	1	2081.06516	High	High	0.0005616	0.005206	1.97
False	High	[R].TLDFDPLLSPASPKR.[R]	1xPhospho [S12(99.4)]	0.0115988	0.00102573	1	1	1	Q53H80	Q53H80 [10-24]	Q53H80 1xPhospho [S21(99.4)]	1	1736.86188	High	High	0.0005616	0.005768	1.3
False	High	[K].EHISAENMSLETLR.[N]	1xPhospho [S/T]	0.011668	0.00102573	1	1	1	Q13426	Q13426 [312-325]		0	1709.75643	High	High	0.0005616	0.005803	1.45
False	High	[R].KQISGQYSGSPQLLK.[N]	1xPhospho [S4(100)]	0.0118076	0.00102573	1	1	1	Q96N67	Q96N67 [21-35]	Q96N67 1xPhospho [S24(100)]	1	1713.85713	High	High	0.0005616	0.005877	1.27
False	High	[R].KTSSVSSISQVSPER.[G]	1xPhospho [T/S]	0.0115988	0.00102573	1	1	2	P42356	P42356 [254-268]		1	1671.79492	High	High	0.0005616	0.005775	1.61
False	High	[R].LTDYISK.[V]		0.0110596	0.00102573	1	1	1	O75915	O75915 [179-185]		0	839.45091	High	High	0.0005616	0.0055	1.5
False	High	[R].GFIDQNLSPTK.[G]	1xPhospho [S8(99.5)]	0.00999615	0.00102573	1	1	1	Q14188	Q14188 [17-27]	Q14188 1xPhospho [S24(99.5)]	0	1299.59806	High	High	0.000517	0.004956	1.92
False	High	[K].LDQILLNGNNITMLVPGGEGPEV.[-]	1xOxidation [M13]	0.0119487	0.00102573	1	1	1	Q9Y4Y9	Q9Y4Y9 [69-91]		0	2409.233	High	High	0.0005616	0.005957	1.09
False	High	[R].LFSISNR.[I]	1xPhospho [S3(100)]	0.0109288	0.00102573	1	1	1	Q8N6U8	Q8N6U8 [358-364]	Q8N6U8 1xPhospho [S360(100)]	0	916.42881	High	High	0.0005616	0.005429	1.74
False	High	[K].DGVLTLANNVTPAKDVPPLSETEATPVPIKDMEIAQTQK.[G]	1xPhospho [T5(94.2)]	0.0113936	0.00102573	1	1	1	P27816	P27816 [561-599]	P27816 1xPhospho [T565(94.2)]	2	4211.1193	High	High	0.0005616	0.005669	1.8
False	High	[R].MLPHAPGVQMQAIPEDAVHEDSGDEDGEDPDKR.[I]	1xPhospho [S22(100)]	0.0105455	0.00102573	1	1	1	Q92769	Q92769 [373-405]	Q92769 1xPhospho [S394(100)]	1	3665.552	High	High	0.0005616	0.005246	1.04
False	High	[K].KPTGSLPSPSGVRK.[E]	1xPhospho [S8(100)]	0.0102366	0.00102573	1	1	1	O00423	O00423 [106-119]	O00423 1xPhospho [S113(100)]	1	1490.77267	High	High	0.0005616	0.005079	1.55
False	High	[R].SGYGFNEPEQSR.[F]		0.0110596	0.00102573	1	1	1	Q5BKZ1	Q5BKZ1 [91-102]		0	1370.59713	High	High	0.0005616	0.005511	1.16
False	High	[R].TASTPTPPQTGGGLEPQANGETPQVAVIVRPDDR.[S]	1xPhospho [T6(98.5)]	0.010994	0.00102573	1	1	1	Q04637	Q04637 [202-235]	Q04637 1xPhospho [T207(98.5)]	0	3536.70169	High	High	0.0005616	0.005476	1.45
False	High	[R].VTENLASLTPK.[G]	1xPhospho [S7(100)]	0.00999615	0.00102573	1	1	1	Q96DF8	Q96DF8 [378-388]	Q96DF8 1xPhospho [S384(100)]	0	1252.61846	High	High	0.000517	0.00494	1.44
False	High	[R].EDAEGVAAEEEQEGDSGEQETGATDARPR.[R]	1xPhospho [S/T]	0.0102366	0.00102573	1	1	1	Q96KC8	Q96KC8 [415-443]		0	3113.24511	High	High	0.0005616	0.005082	1.51
False	High	[R].SGKNSQEDSEDSEDKDVK.[T]	1xPhospho [S5(100)]	0.0119487	0.00102573	1	1	2	Q9H1E3	Q9H1E3 [50-67]	Q9H1E3 1xPhospho [S54(100)]	2	2076.82411	High	High	0.0005616	0.005953	1.52
False	High	[R].DDGELGGNFLHSFQNDNYSPSMTMSV.[-]	1xOxidation [M24]; 1xPhospho [S/Y/T]	0.0117376	0.00102573	1	1	1	Q9BWW4	Q9BWW4 [363-388]		0	2958.15939	High	High	0.0005616	0.005859	1.35
False	High	[R].LAGEERVFKEENQK.[G]		0.0111257	0.00102573	1	1	1	Q9NYF8	Q9NYF8 [668-681]		2	1676.86022	High	High	0.0005616	0.005537	1.34
False	High	[K].APRPFGSVSSPK.[V]	1xPhospho [S10(99.3)]	0.01153	0.00102573	1	1	2	Q96HC4	Q96HC4 [128-139]	Q96HC4 1xPhospho [S137(99.3)]	0	1309.63003	High	High	0.0005616	0.005739	0.95
False	High	[K].VTEQEWR.[E]		0.0113936	0.00102573	1	1	1	P09497	P09497 [123-129]		0	947.45812	High	High	0.0005616	0.005663	1.96
False	High	[-].MRKETPPPLVPPAAR.[E]	1xPhospho [T5(100)]	0.0100557	0.00102573	1	1	1	Q9BQA1	Q9BQA1 [1-15]	Q9BQA1 1xPhospho [T5(100)]	2	1739.90264	High	High	0.0005616	0.004987	1.57
False	High	[R].YSPSQNSPIHHIPSR.[R]	1xPhospho [S/Y]	0.010483	0.00102573	1	1	1	Q9NYF8	Q9NYF8 [284-298]		0	1799.82247	High	High	0.0005616	0.005204	1.27
False	High	[R].VASPTSGVKR.[L]	1xPhospho [S3(100)]	0.011668	0.00102573	1	1	1	Q9Y4H2	Q9Y4H2 [1098-1107]	Q9Y4H2 1xPhospho [S1100(100)]	1	1081.54015	High	High	0.0005616	0.005807	1.39
False	High	[K].LDSSSEPFKK.[G]	1xPhospho [S3(100)]	0.01153	0.00102573	1	1	1	Q15714	Q15714 [412-421]	Q15714 1xPhospho [S414(100)]	1	1217.54496	High	High	0.0005616	0.005728	1.48
False	High	[K].TPTSPLK.[M]	1xPhospho [S4(100)]	0.0114616	0.00102573	1	1	2	O60264	O60264 [113-119]	O60264 1xPhospho [S116(100)]	0	823.39611	High	High	0.0005616	0.005716	1.82
False	High	[R].ENLTDLVVDTDTLGESTQPQR.[E]	1xPhospho [T4(98.2)]	0.0111921	0.00102573	1	1	2	Q14676	Q14676 [643-663]	Q14676 1xPhospho [T646(98.2)]	0	2411.09737	High	High	0.0005616	0.005565	1.56
False	High	[K].TDDDVIGQAPAEASPPPIAPKPVTIPASQVSTQNLK.[T]	1xPhospho [S/T]	0.010994	0.00102573	1	1	1	Q53SF7	Q53SF7 [934-969]		0	3732.87318	High	High	0.0005616	0.005476	1.3
False	High	[K].DLAGSIIGK.[G]		0.01153	0.00102573	1	1	1	P61978	P61978 [397-405]		0	873.50401	High	High	0.0005616	0.005732	1.47
False	High	[K].LSPSPSSR.[V]	1xPhospho [S4(100)]	0.011668	0.00102573	2	2	1	P20700; Q03252	P20700 [390-397]; Q03252 [404-411]	P20700 1xPhospho [S393(100)]; Q03252 1xPhospho [S407(100)]	0	910.40299	High	High	0.0005616	0.005821	1.43
False	High	[R].LLPPVGTGRSPR.[K]	1xPhospho [S10(99.6)]	0.010483	0.00102573	1	1	2	Q9NWZ5	Q9NWZ5 [47-58]	Q9NWZ5 1xPhospho [S56(99.6)]	1	1329.70386	High	High	0.0005616	0.005217	1.61
False	High	[K].SREDLSAQPVQTKFPAYER.[V]	1xPhospho [S1(99.2)]	0.0111257	0.00102573	1	1	1	Q07157	Q07157 [617-635]	Q07157 1xPhospho [S617(99.2)]	2	2302.08635	High	High	0.0005616	0.005521	1.76
False	High	[K].NVMSAFGLTDDQVSGPPSAPAEDR.[S]	1xOxidation [M3]; 1xPhospho [S18(100)]	0.011668	0.00102573	1	1	1	Q92734	Q92734 [180-203]	Q92734 1xPhospho [S197(100)]	0	2557.09124	High	High	0.0005616	0.005803	1.74
False	High	[K].GSLGSQGAKDEPEEELQK.[G]	1xPhospho [S5(98.8)]	0.010359	0.00102573	1	1	1	Q13428	Q13428 [1406-1423]	Q13428 1xPhospho [S1410(98.8)]	1	1981.87502	High	High	0.0005616	0.005135	1.63
False	High	[R].SLQEEQSRPPTAVSSPGGPAR.[A]	1xPhospho [S15(100)]	0.0102976	0.00102573	1	1	1	Q9BWU0	Q9BWU0 [130-150]	Q9BWU0 1xPhospho [S144(100)]	0	2231.04521	High	High	0.0005616	0.005109	1.58
False	High	[R].GDYGPPGR.[E]		0.0106084	0.00102573	1	1	2	Q16630	Q16630 [393-400]		0	818.37914	High	High	0.0005616	0.005268	0.87
False	High	[R].SLTSSLENIFSR.[G]	2xPhospho [S/T]	0.0107995	0.00102573	1	1	1	O60343	O60343 [566-577]		0	1513.63353	High	High	0.0005616	0.00535	1.24
False	High	[K].AALQTAPESADDSPSQLSK.[W]	1xPhospho [S13(98.7)]	0.0107354	0.00102573	1	1	2	O43524	O43524 [272-290]	O43524 1xPhospho [S284(98.7)]	0	1995.89067	High	High	0.0005616	0.00532	1.17
False	High	[R].SQSFALR.[A]	1xPhospho [S3(100)]	0.011668	0.00102573	1	1	1	Q8WXE0	Q8WXE0 [856-862]	Q8WXE0 1xPhospho [S858(100)]	0	888.39751	High	High	0.0005616	0.005816	1.81
False	High	[R].RIDISPSTLRK.[H]	1xPhospho [S5(100)]	0.010483	0.00102573	1	1	2	Q9NYF8	Q9NYF8 [654-664]	Q9NYF8 1xPhospho [S658(100)]	2	1365.72499	High	High	0.0005616	0.00521	1.52
False	High	[R].GGNFGFGDSR.[G]	1xPhospho [S9(100)]	0.0117376	0.00102573	1	1	2	P22626	P22626 [204-213]	P22626 1xPhospho [S212(100)]	0	1093.40986	High	High	0.0005616	0.005865	1.88
False	High	[R].VPLAPITDPQQLQLSPLKGLSLVDKENTPPALSGTR.[V]	2xPhospho [S15(98.7); S21(98.7)]	0.010483	0.00102573	1	1	1	P31350	P31350 [6-41]	P31350 2xPhospho [S20(98.7); S26(98.7)]	2	3954.03888	High	High	0.0005616	0.00521	0.93
False	High	[K].TSAYGPPTR.[A]		0.01153	0.00102573	1	1	1	Q9Y2W2	Q9Y2W2 [170-178]		0	949.47377	High	High	0.0005616	0.005749	1.43
False	High	[K].VQSGMGLILQGYESGSEEEGEIHEK.[A]	1xOxidation [M5]; 1xPhospho [Y/S]	0.0119487	0.00102573	1	1	1	Q13523	Q13523 [129-153]		0	2802.21756	High	High	0.0005616	0.00597	1.04
False	High	[R].GRASSHSSQTQGGGSVTK.[K]	1xPhospho [S/T]	0.0106084	0.00102573	1	1	1	P02545	P02545 [400-417]		1	1811.80319	High	High	0.0005616	0.005269	1.54
False	High	[R].YSTPHAFTFNTSSPSSEGSLSQR.[Q]	1xPhospho [S/T/Y]	0.0113936	0.00102573	1	1	1	P04049	P04049 [232-254]		0	2568.10385	High	High	0.0005616	0.005675	1.42
False	High	[R].ASPSPPPKR.[R]	2xPhospho [S2(100); S4(100)]	0.0117376	0.00102573	1	1	1	Q8IYB3	Q8IYB3 [625-633]	Q8IYB3 2xPhospho [S626(100); S628(100)]	1	1096.4588	High	High	0.0005616	0.005833	1.56
False	High	[K].DSGSISLQETR.[R]	1xPhospho [S4(99.5)]	0.0101156	0.00102573	1	1	1	Q9H2G2	Q9H2G2 [776-786]	Q9H2G2 1xPhospho [S779(99.5)]	0	1272.54675	High	High	0.0005616	0.005014	2.01
False	High	[K].GSPGGYLGAK.[K]	1xPhospho [S2(100)]	0.0117376	0.00102573	1	1	1	O60551	O60551 [37-46]	O60551 1xPhospho [S38(100)]	0	986.43429	High	High	0.0005616	0.005862	1.32
False	High	[R].TPQAPASANLVGPR.[S]	1xPhospho [S7(100)]	0.0115988	0.00102573	1	1	2	Q9UQ35	Q9UQ35 [2329-2342]	Q9UQ35 1xPhospho [S2335(100)]	0	1458.71007	High	High	0.0005616	0.005781	1.66
False	High	[R].GRSPSPKPR.[G]	2xPhospho [S3(100); S5(100)]	0.0120199	0.00102573	1	1	2	Q9UQ35	Q9UQ35 [1760-1768]	Q9UQ35 2xPhospho [S1762(100); S1764(100)]	1	1141.4915	High	High	0.0005616	0.005995	1.84
False	High	[R].LGEASDSELADADKASVASEVSTTSSTSKPPTGR.[R]	1xPhospho [S/T]	0.0118076	0.00102573	1	1	1	Q5SW79	Q5SW79 [1108-1141]		1	3431.56974	High	High	0.0005616	0.005904	1.6
False	High	[R].GPEEKPAQESNYR.[L]		0.010483	0.00102573	1	1	1	Q08357	Q08357 [366-378]		0	1504.70266	High	High	0.0005616	0.005191	0.97
False	High	[R].SLTPPPSSTESK.[A]	1xPhospho [T3(99.2)]	0.0112589	0.00102573	1	1	2	Q9UGU0	Q9UGU0 [1669-1680]	Q9UGU0 1xPhospho [T1671(99.2)]	0	1310.58755	High	High	0.0005616	0.005611	1.21
False	High	[K].SIVSLMPEDQISPVSEVLKPK.[Q]	1xOxidation [M6]; 1xPhospho [S]	0.0120199	0.00102573	1	1	1	Q5THK1	Q5THK1 [571-591]		0	2392.20811	High	High	0.0005616	0.005988	1.37
False	High	[R].VLSPLIIK.[S]	1xPhospho [S3(100)]	0.010994	0.00102573	1	1	1	Q8NCN4	Q8NCN4 [401-408]	Q8NCN4 1xPhospho [S403(100)]	0	962.5686	High	High	0.0005616	0.005482	1.48
False	High	[R].SAFLSQR.[Y]	1xPhospho [S5(100)]	0.0101759	0.00102573	1	1	1	P35658	P35658 [970-976]	P35658 1xPhospho [S974(100)]	0	888.39751	High	High	0.0005616	0.005053	1.8
False	High	[R].RLSSASTGKPPLSVEDDFEK.[L]	1xPhospho [S/T]	0.0101759	0.00102573	1	2	1	O75152	O75152 [756-775]		1	2243.05913	High	High	0.0005616	0.005043	1.55
False	High	[-].MTAAPASPQQIR.[D]	1xMet-loss+Acetyl [N-Term]; 1xPhospho [S7(100)]	0.0108639	0.00102573	1	1	1	O95402	O95402 [1-12]	O95402 1xMet-loss+Acetyl [N-Term]; 1xPhospho [S7(100)]	0	1261.59364	High	High	0.0005616	0.005384	1.6
False	High	[K].NVAEALGHSPK.[D]	1xPhospho [S9(100)]	0.0105455	0.00102573	1	1	1	Q8IU81	Q8IU81 [428-438]	Q8IU81 1xPhospho [S436(100)]	0	1202.55653	High	High	0.0005616	0.005226	1.43
False	High	[R].EQAPDISPK.[S]	1xPhospho [S7(100)]	0.0112589	0.00102573	1	1	1	Q7Z333	Q7Z333 [941-949]	Q7Z333 1xPhospho [S947(100)]	0	1064.46598	High	High	0.0005616	0.005615	1.81
False	High	[K].VKHLDGEEDGSSDQSQASGTTGGR.[R]	2xPhospho [S11(99.1); S12(99.1)]	0.010359	0.00102573	1	1	1	Q9UNF1	Q9UNF1 [180-203]	Q9UNF1 2xPhospho [S190(99.1); S191(99.1)]	1	2578.00904	High	High	0.0005616	0.005125	0.9
False	High	[R].EFQDAPYNEVTGAPAQFEGTEQAPFLGSR.[G]		0.0118779	0.00102573	1	1	1	Q9BTC0	Q9BTC0 [1854-1882]		0	3156.4545	High	High	0.0005616	0.00593	1.41
False	High	[R].SKESVPEFPLSPPK.[K]	2xPhospho [S11(100); S]	0.0104208	0.00102573	1	1	1	P16949	P16949 [28-41]	P16949 2xPhospho [S38(100); S]	1	1701.75365	High	High	0.0005616	0.005168	1.53
False	High	[R].RNSSIVGR.[R]	1xPhospho [S3(100)]	0.0120915	0.00102573	1	1	1	Q96N67	Q96N67 [437-444]	Q96N67 1xPhospho [S439(100)]	1	968.46732	High	High	0.0005616	0.006029	1.7
False	High	[R].IMEETSGMEEEEEEESIAAVPGR.[R]	2xOxidation [M2; M8]; 1xPhospho [T/S]	0.0106084	0.00102573	1	1	1	Q9UIF9	Q9UIF9 [1046-1068]		0	2664.05762	High	High	0.0005616	0.005279	1.73
False	High	[R].FEPYANPTKR.[Y]		0.0118779	0.00102573	1	1	1	P52272	P52272 [61-70]		1	1222.6215	High	High	0.0005616	0.005909	1.47
False	High	[R].SVPGTTSSPLVGDISPK.[S]	2xPhospho [S15(100); T/S]	0.0102976	0.00102573	1	1	1	Q9UQR0	Q9UQR0 [576-592]	Q9UQR0 2xPhospho [S590(100); T/S]	0	1801.80205	High	High	0.0005616	0.005098	1.78
False	High	[R].YTPSQQGVAFNSGAK.[Q]	1xPhospho [Y/T/S]	0.010483	0.00102573	1	1	1	Q13573	Q13573 [179-193]		0	1634.72103	High	High	0.0005616	0.005201	0.86
False	High	[K].YEQGFITDPVVLSPK.[D]	1xPhospho [S13(100)]	0.010483	0.00102573	1	1	1	P12268	P12268 [110-124]	P12268 1xPhospho [S122(100)]	0	1772.85064	High	High	0.0005616	0.005207	1.23
False	High	[R].EFSGPSTPTGTLEFEGGEVSLEGGKVK.[G]	1xPhospho [S/T]	0.0115988	0.00102573	1	1	1	Q09666	Q09666 [5788-5814]		1	2819.30228	High	High	0.0005616	0.005775	1.3
False	High	[R].LAPPSPAR.[E]	1xPhospho [S5(100)]	0.0106084	0.00102573	1	1	2	O75145	O75145 [679-686]	O75145 1xPhospho [S683(100)]	0	888.43389	High	High	0.0005616	0.005257	1.84
False	High	[R].TYMDVMR.[E]		0.0108639	0.00102573	1	1	1	O75533	O75533 [151-157]		0	915.40629	High	High	0.0005616	0.005388	1.21
False	High	[K].DSGLESPAAAEAPLR.[G]	1xPhospho [S]	0.0101156	0.00102573	1	1	1	Q8NBR6	Q8NBR6 [89-103]		0	1563.70504	High	High	0.0005616	0.005012	1.15
False	High	[R].AISTPETPLTK.[R]	1xPhospho [T7(99.5)]	0.0109288	0.00102573	1	1	1	Q14181	Q14181 [124-134]	Q14181 1xPhospho [T130(99.5)]	0	1237.60756	High	High	0.0005616	0.005432	1.38
False	High	[R].FASENDLPEWKER.[G]	1xPhospho [S3(100)]	0.0101156	0.00102573	1	1	2	P43487	P43487 [58-70]	P43487 1xPhospho [S60(100)]	1	1700.73159	High	High	0.0005616	0.005025	1.63
False	High	[-].MSLSHLYR.[D]	1xMet-loss+Acetyl [N-Term]; 1xPhospho [S2(100)]	0.0105455	0.00102573	1	1	2	Q9UBB9	Q9UBB9 [1-8]	Q9UBB9 1xMet-loss+Acetyl [N-Term]; 1xPhospho [S2(100)]	0	997.45027	High	High	0.0005616	0.00525	2.11
False	High	[-].MSSDEKGISPAHK.[T]	1xMet-loss+Acetyl [N-Term]; 1xPhospho [S]	0.0102366	0.00102573	1	1	2	Q9BZF3	Q9BZF3 [1-13]	Q9BZF3 1xMet-loss+Acetyl [N-Term]	1	1377.6046	High	High	0.0005616	0.005078	1.04
False	High	[R].DSSIIDPGTEQDLPSPENSSVK.[E]	1xPhospho [S15(95.7)]	0.00999615	0.00102573	1	1	1	Q70CQ2	Q70CQ2 [3392-3413]	Q70CQ2 1xPhospho [S3406(95.7)]	0	2395.05484	High	High	0.000517	0.004944	1.63
False	High	[R].TYSLGSALRPSTSR.[S]	1xPhospho [S3(100)]	0.011668	0.00102573	1	1	1	P08670	P08670 [37-50]	P08670 1xPhospho [S39(100)]	0	1575.75266	High	High	0.0005616	0.005803	1.54
False	High	[K].AGMSSNQSISSPVLDAVPRTPSRER.[S]	1xOxidation [M3]; 2xPhospho [T20(99.2); S]	0.0113261	0.00102573	1	1	1	Q9UQ35	Q9UQ35 [1394-1418]	Q9UQ35 2xPhospho [T1413(99.2); S]	2	2818.25906	High	High	0.0005616	0.005621	1.63
False	High	[R].GRSDYDGIGSR.[G]	1xPhospho [Y5(99.6)]	0.0120199	0.00102573	1	1	2	O00571	O00571 [100-110]	O00571 1xPhospho [Y104(99.6)]	1	1262.51612	High	High	0.0005616	0.005993	1.06
False	High	[K].IYESIEEAK.[S]		0.0117376	0.00102573	1	1	1	O75116	O75116 [721-729]		0	1081.54118	High	High	0.0005616	0.005835	1.31
False	High	[K].IHSPIPDMSK.[F]	1xOxidation [M8]; 1xPhospho [S3(100)]	0.0120199	0.00102573	1	1	1	Q6NZY4	Q6NZY4 [656-665]	Q6NZY4 1xPhospho [S658(100)]	0	1220.5381	High	High	0.0005616	0.006007	1.35
False	High	[R].SGEVTLTK.[G]	1xPhospho [S1(100)]	0.0102366	0.00102573	1	1	1	Q96KQ7	Q96KQ7 [246-253]	Q96KQ7 1xPhospho [S246(100)]	0	914.42305	High	High	0.0005616	0.005078	1.8
False	High	[R].RLAAQESSEAEDMSVPR.[G]	1xPhospho [S]	0.011668	0.00102573	1	2	1	Q9Y4E1	Q9Y4E1 [1026-1042]		1	1955.85285	High	High	0.0005616	0.00582	1.86
False	High	[R].GLAAGSAETLPANFR.[V]	1xPhospho [T9(99.2)]	0.0106084	0.00102573	1	1	1	Q13136	Q13136 [1151-1165]	Q13136 1xPhospho [T1159(99.2)]	0	1554.7312	High	High	0.0005616	0.005267	1.26
False	High	[R].KASQLVGIEKK.[F]	1xPhospho [S3(100)]	0.0120199	0.00102573	1	1	1	Q9NPD8	Q9NPD8 [182-192]	Q9NPD8 1xPhospho [S184(100)]	2	1280.69738	High	High	0.0005616	0.005984	1.65
False	High	[R].IVYLYTK.[K]		0.0113261	0.00102573	1	1	1	P49207	P49207 [30-36]		0	899.52368	High	High	0.0005616	0.005639	1.52
False	High	[R].LDTKEEKSVEYEGDLK.[S]	1xPhospho [S8(99.4)]	0.0105455	0.00102573	1	1	1	Q12888	Q12888 [802-817]	Q12888 1xPhospho [S809(99.4)]	2	1962.89436	High	High	0.0005616	0.005219	1.4
False	High	[R].QTLPISGSQTGSSGVISPQELLK.[K]	1xPhospho [S17(98.4)]	0.010483	0.00102573	1	1	1	Q8IZD4	Q8IZD4 [432-454]	Q8IZD4 1xPhospho [S448(98.4)]	0	2407.21161	High	High	0.0005616	0.00521	1.76
False	High	[K].EQAIGEYEDLR.[A]		0.0102366	0.00102573	1	1	1	A0MZ66	A0MZ66 [18-28]		0	1322.62229	High	High	0.0005616	0.005072	1.61
False	High	[R].EILSPLFPR.[N]	1xPhospho [S4(100)]	0.0120915	0.00102573	1	1	2	Q5VWN6	Q5VWN6 [672-680]	Q5VWN6 1xPhospho [S675(100)]	0	1151.58604	High	High	0.0005616	0.006038	1.5
False	High	[R].SMPNLAR.[M]	1xDehydrated [S1(100)]	0.0106084	0.00102573	1	1	1	Q8ND83	Q8ND83 [403-409]	Q8ND83 1xDehydrated [S403(100)]	0	770.39777	High	High	0.0005616	0.00528	1.4
False	High	[R].NDARSPGSISYLPSFFTK.[L]	1xPhospho [S/Y/T]	0.01153	0.00102573	1	1	1	O75376	O75376 [2180-2197]		1	2066.9583	High	High	0.0005616	0.005738	1.22
False	High	[R].NASASFQELEDKKELSEESEDEELQLEEFPMLK.[T]	3xPhospho [S3(99.5); S]	0.0119487	0.00102573	1	1	2	Q99543	Q99543 [45-77]	Q99543 3xPhospho [S47(99.5); S]	2	4111.69436	High	High	0.0005616	0.005947	1.41
False	High	[K].AIKVEQATKPSFESGR.[R]	1xPhospho [S11(100)]	0.0118779	0.00102573	1	1	2	P38159	P38159 [78-93]	P38159 1xPhospho [S88(100)]	1	1827.90005	High	High	0.0005616	0.005921	1.65
False	High	[R].VSPVGETYIHEGLKLANEQIQK.[A]	3xPhospho [S2(100); T7(100); Y8(100)]	0.0121635	0.00113074	1	1	1	P58335	P58335 [112-133]	P58335 3xPhospho [S113(100); T118(100); Y119(100)]	1	2693.20246	High	High	0.0005616	0.006059	1.59
False	High	[K].SGVGNIFIK.[N]	1xPhospho [S1(100)]	0.0121635	0.00113074	1	3	1	P11940	P11940 [96-104]	P11940 1xPhospho [S96(100)]	0	1014.50197	High	High	0.0006173	0.00609	1.82
False	High	[R].EDSSEEEEEEIDDEEIER.[R]	2xPhospho [S3(100); S4(100)]	0.0121635	0.00113074	1	1	1	P55081	P55081 [130-147]	P55081 2xPhospho [S132(100); S133(100)]	0	2370.79056	High	High	0.0005616	0.006056	1.39
False	High	[R].ADGAPSAAPPDGLLASPDLGLLK.[L]	1xPhospho [S16(99.1)]	0.0121635	0.00113074	1	1	1	P17535	P17535 [75-97]	P17535 1xPhospho [S90(99.1)]	0	2226.10536	High	High	0.0005616	0.006072	1.39
False	High	[KR].YSLSPSK.[S]	1xPhospho [S4(100)]	0.0126042	0.00123034	2	7	2	P49792; Q99666	P49792 [785-791]; Q99666 [785-791]	P49792 1xPhospho [S788(100)]; Q99666 1xPhospho [S788(100)]	0	861.37538	High	High	0.0006711	0.006299	1.84
False	High	[R].TYSLTTPAR.[Q]	1xPhospho [S3(100)]	0.0124557	0.00123034	1	1	1	Q9Y4H2	Q9Y4H2 [575-583]	Q9Y4H2 1xPhospho [S577(100)]	0	1089.49762	High	High	0.0006711	0.006232	1.71
False	High	[R].RASWASENGETDAEGTQMTPAK.[R]	1xOxidation [M18]; 2xPhospho [S3(100); S6(99)]	0.0124557	0.00123034	1	1	1	Q12789	Q12789 [1863-1884]	Q12789 2xPhospho [S1865(100); S1868(99)]	1	2512.96875	High	High	0.0006711	0.006226	1.27
False	High	[R].HQASDSENEEPPKPR.[M]	2xPhospho [S4(100); S6(100)]	0.0126042	0.00123034	1	1	2	Q96ST2	Q96ST2 [193-207]	Q96ST2 2xPhospho [S196(100); S198(100)]	0	1880.72118	High	High	0.0006711	0.006312	0.93
False	High	[R].ADGYEPPVQESV.[-]	1xPhospho [S11(100)]	0.0124557	0.00123034	1	1	1	P61247	P61247 [253-264]	P61247 1xPhospho [S263(100)]	0	1370.55117	High	High	0.0006711	0.006215	1.82
False	High	[R].ASNIMPSSSFHMSPTSNEDLR.[K]	1xPhospho [S13(93)]	0.012382	0.00123034	1	1	1	Q7L804	Q7L804 [414-434]	Q7L804 1xPhospho [S426(93)]	0	2387.99959	High	High	0.0006711	0.006185	2.01
False	High	[R].SLSYEEPR.[R]	1xPhospho [S3(100)]	0.012236	0.00123034	1	1	2	Q8IZD4	Q8IZD4 [273-280]	Q8IZD4 1xPhospho [S275(100)]	0	1060.43468	High	High	0.0006173	0.006117	2.43
False	High	[R].KEELRGGGGDMAEPSEAGDAPPDDGPPGELGPDGPDGPEEK.[G]	1xPhospho [S15(100)]	0.012236	0.00123034	1	1	1	P08621	P08621 [306-346]	P08621 1xPhospho [S320(100)]	2	4108.72375	High	High	0.0006173	0.006118	1.29
False	High	[K].VSPSKSPSLSPSPPSPLEKTPLGER.[S]	2xPhospho [S12(98.7); S/T]	0.012382	0.00123034	1	1	2	P46821	P46821 [1251-1275]	P46821 2xPhospho [S1262(98.7); S/T]	2	2734.31002	High	High	0.0006711	0.006198	1.35
False	High	[K].DNTRPGANSPEMWSEAIK.[I]	1xOxidation [M12]; 1xPhospho [S9(100)]	0.0124557	0.00123034	1	1	1	Q92499	Q92499 [473-490]	Q92499 1xPhospho [S481(100)]	0	2098.88996	High	High	0.0006711	0.006205	1.66
False	High	[R].RASYDYNQDR.[T]	1xPhospho [S3(100)]	0.0124557	0.00123034	1	1	1	Q96T58	Q96T58 [621-630]	Q96T58 1xPhospho [S623(100)]	1	1367.53758	High	High	0.0006711	0.006206	1.53
False	High	[R].GGPASVPSSSPGTSVK.[K]	1xPhospho [S/T]	0.0123088	0.00123034	1	1	1	O43237	O43237 [398-413]		0	1494.68358	High	High	0.0006711	0.00614	1.53
False	High	[R].LSPEPGR.[E]	1xPhospho [S2(100)]	0.0124557	0.00123034	1	1	1	Q9NWK9	Q9NWK9 [24-30]	Q9NWK9 1xPhospho [S25(100)]	0	835.37096	High	High	0.0006711	0.006207	1.48
False	High	[K].EPTPSIASDISLPIATQELR.[Q]	1xPhospho [T3(97.5)]	0.012236	0.00123034	1	1	2	A0FGR8	A0FGR8 [751-770]	A0FGR8 1xPhospho [T753(97.5)]	0	2218.10027	High	High	0.0006173	0.006112	1.04
False	High	[R].QMQVSSVDFSMGTEPVLQRGETTTSIGR.[I]	1xPhospho [T/S]; 1xDehydrated [T/S]	0.0125297	0.00123034	1	1	1	Q6XYQ8	Q6XYQ8 [181-208]		1	3103.42242	High	High	0.0006711	0.006272	1.3
False	High	[R].WSDYVER.[Y]		0.0126791	0.00123034	1	1	1	Q96ST3	Q96ST3 [1098-1104]		0	954.43157	High	High	0.0006711	0.006322	1.84
False	High	[R].LLQALVEENIISPMEDSPIPDMSGK.[E]	1xOxidation [M14]; 1xPhospho [S]	0.0125297	0.00123034	1	1	1	O75528	O75528 [264-288]		0	2822.32394	High	High	0.0006711	0.006245	1.27
False	High	[R].RFSDSEGEETVPEPR.[L]	2xPhospho [S3(100); S5(100)]	0.0123088	0.00123034	1	1	2	Q13286	Q13286 [10-24]	Q13286 2xPhospho [S12(100); S14(100)]	1	1894.72559	High	High	0.0006711	0.006151	2.02
False	High	[-].MSYGRPPPDVEGMTSLK.[V]	1xOxidation [M13]; 1xMet-loss+Acetyl [N-Term]	0.0126042	0.00123034	1	1	1	Q01130	Q01130 [1-17]	Q01130 1xMet-loss+Acetyl [N-Term]	0	1791.85818	High	High	0.0006711	0.006306	0.97
False	High	[R].MGANSLER.[M]	1xOxidation [M1]; 1xPhospho [S5(100)]	0.0123088	0.00123034	1	1	1	P52272	P52272 [571-578]; [584-591]	P52272 1xPhospho [S575(100)]; 1xPhospho [S588(100)]	0	973.38087	High	High	0.0006711	0.006149	1.93
False	High	[K].NFTPPSPFANK.[L]	1xPhospho [S6(100)]	0.0123088	0.00123034	1	1	1	Q9NPG3	Q9NPG3 [816-826]	Q9NPG3 1xPhospho [S821(100)]	0	1299.57693	High	High	0.0006711	0.006152	1.57
False	High	[R].MLQALSPK.[Q]	1xPhospho [S6(100)]	0.0125297	0.00123034	1	2	2	P49585	P49585 [310-317]	P49585 1xPhospho [S315(100)]	0	967.46823	High	High	0.0006711	0.006248	1.59
False	High	[K].SPSLSPSPPSPLEKTPLGER.[S]	2xPhospho [S3(97.7); S/T]	0.012236	0.00123034	1	1	2	P46821	P46821 [1256-1275]	P46821 2xPhospho [S1258(97.7); S/T]	1	2236.02982	High	High	0.0006173	0.006095	1.81
False	High	[R].GELSPSFLNPPLPPSIDDR.[D]	1xPhospho [S4(99.2)]	0.0125297	0.00123034	1	1	2	P78559	P78559 [2446-2464]	P78559 1xPhospho [S2449(99.2)]	0	2131.01073	High	High	0.0006711	0.006264	1.3
False	High	[K].NQWQLSADDLK.[K]	1xPhospho [S6(100)]	0.0126791	0.00123034	1	1	1	P09543	P09543 [165-175]	P09543 1xPhospho [S170(100)]	0	1397.60969	High	High	0.0006711	0.006324	1.91
False	High	[R].NDRDQHTDSTQSANSSPDEDTEVK.[T]	2xPhospho [S15(96.7); S16(96.7)]	0.012382	0.00123034	1	1	2	Q03164	Q03164 [2377-2400]	Q03164 2xPhospho [S2391(96.7); S2392(96.7)]	1	2836.05784	High	High	0.0006711	0.006199	1.1
False	High	[R].TLEDEEEMWFNTDEDDMEDGEAVVSPSDK.[T]	1xPhospho [S25(99.5)]	0.0124557	0.00123034	1	1	1	Q6IN85	Q6IN85 [674-702]	Q6IN85 1xPhospho [S698(99.5)]	0	3442.30221	High	High	0.0006711	0.006217	1.69
False	High	[R].SEDESETEDEEEK.[S]	1xPhospho [S5(99.7)]	0.0123088	0.00123034	1	1	1	P25205	P25205 [668-680]	P25205 1xPhospho [S672(99.7)]	0	1635.54291	High	High	0.0006711	0.00616	0.92
False	High	[R].VSHSPPPKQR.[S]	1xPhospho [S4(99.4)]	0.012236	0.00123034	1	1	1	Q8IYB3	Q8IYB3 [635-644]	Q8IYB3 1xPhospho [S638(99.4)]	1	1212.5885	High	High	0.0006173	0.006118	1.44
False	High	[R].SRTPSLPTPPTREPK.[K]	2xPhospho [S5(100); S/T]	0.0123088	0.00123034	1	1	2	P10636	P10636 [527-541]	P10636 2xPhospho [S531(100); S/T]	2	1823.84526	High	High	0.0006711	0.006128	1.46
False	High	[K].DEILPTTPISEQKGGKPEPPAMPQPVPTA.[-]	1xPhospho [T/S]	0.0126791	0.00123034	1	1	1	P23396	P23396 [215-243]		1	3105.52139	High	High	0.0006711	0.006353	1.5
False	High	[K].FAYLGR.[L]		0.0123088	0.00123034	1	1	1	P40429	P40429 [135-140]		0	726.39334	High	High	0.0006711	0.006134	1.49
False	High	[R].IHQDSESGDELSSSSTEQIR.[A]	2xPhospho [S5(100); S7(98.4)]	0.0125297	0.00123034	1	1	1	Q8IWW6	Q8IWW6 [209-228]	Q8IWW6 2xPhospho [S213(100); S215(98.4)]	0	2364.92285	High	High	0.0006711	0.006264	1.21
False	High	[R].AQPFGFIDSDTDAEEERIPATPVVIPMKK.[R]	1xPhospho [T21(98.1)]	0.012236	0.00123034	1	1	1	Q14676	Q14676 [321-349]	Q14676 1xPhospho [T341(98.1)]	2	3281.57997	High	High	0.0006173	0.006121	1.94
False	High	[K].MDPIYHTR.[E]	1xOxidation [M1]	0.0125297	0.00123034	1	1	1	Q12923	Q12923 [359-366]		0	1048.48804	High	High	0.0006711	0.006275	0.87
False	High	[R].SAGGRPGSGPQLGTGR.[G]	1xPhospho [S8(100)]	0.0124557	0.00123034	1	1	1	O14908	O14908 [225-240]	O14908 1xPhospho [S232(100)]	0	1534.71219	High	High	0.0006711	0.006207	1.51
False	High	[R].TTSRSPVLSR.[R]	2xPhospho [T1(98.7); T2(98.7)]	0.0125297	0.00123034	1	1	1	O95819	O95819 [627-636]	O95819 2xPhospho [T627(98.7); T628(98.7)]	1	1263.54941	High	High	0.0006711	0.006278	1.16
False	High	[R].AESPDLR.[R]	1xPhospho [S3(100)]	0.0124557	0.00123034	1	1	2	Q6UN15	Q6UN15 [302-308]	Q6UN15 1xPhospho [S304(100)]	0	867.36079	High	High	0.0006711	0.006221	2.03
False	High	[R].YFQSPSR.[S]	1xPhospho [S4(100)]	0.012236	0.00123034	1	1	2	Q16629	Q16629 [189-195]	Q16629 1xPhospho [S192(100)]	0	964.39242	High	High	0.0006173	0.006112	1.77
False	High	[R].SDSLLSFR.[L]	1xPhospho [S3(100)]	0.0126791	0.00123034	1	1	2	Q00587	Q00587 [190-197]	Q00587 1xPhospho [S192(100)]	0	1004.44485	High	High	0.0006711	0.006338	2.29
False	High	[R].ISDSESEDPPRHQASDSENEELPKPR.[I]	3xPhospho [S2(97.5); S15(96.3); S17(96.3)]	0.0126042	0.00123034	1	1	1	Q96ST2	Q96ST2 [247-272]	Q96ST2 3xPhospho [S248(97.5); S261(96.3); S263(96.3)]	1	3189.24467	High	High	0.0006711	0.006312	1.03
False	High	[-].MAGTVVLDDVELR.[E]	1xMet-loss+Acetyl [N-Term]; 1xPhospho [T4(100)]	0.0125297	0.00123034	1	1	1	P25205	P25205 [1-13]	P25205 1xMet-loss+Acetyl [N-Term]; 1xPhospho [T4(100)]	0	1408.67195	High	High	0.0006711	0.006244	1.29
False	High	[K].NAEEESESEAEEGD.[-]	1xPhospho [S6(99.4)]	0.0125297	0.00123034	1	1	2	Q7L1Q6	Q7L1Q6 [406-419]	Q7L1Q6 1xPhospho [S411(99.4)]	0	1604.51194	High	High	0.0006711	0.006247	1.25
False	High	[K].TQSTEIPLPPASPR.[R]	1xPhospho [S12(100)]	0.012236	0.00123034	1	1	1	Q9BYP7	Q9BYP7 [1574-1587]	Q9BYP7 1xPhospho [S1585(100)]	0	1573.76216	High	High	0.0006173	0.006097	2.12
False	High	[K].VETLSPESALQGSPR.[S]	1xPhospho [S13(99.1)]	0.0125297	0.00123034	1	1	1	Q99958	Q99958 [228-242]	Q99958 1xPhospho [S240(99.1)]	0	1650.77346	High	High	0.0006711	0.006249	1.43
False	High	[R].SPLLAGGSPPQPVVPAHK.[D]	1xPhospho [S8(100)]	0.0130597	0.00132998	1	1	1	Q8NFH5	Q8NFH5 [66-83]	Q8NFH5 1xPhospho [S73(100)]	0	1831.94661	High	High	0.0007238	0.006531	1.69
False	High	[R].IVAPGKGILAADESTGSIAK.[R]	1xPhospho [S17(98.6)]	0.0131371	0.00132998	1	1	1	P04075	P04075 [23-42]	P04075 1xPhospho [S39(98.6)]	1	1978.02565	High	High	0.0007238	0.006586	1.8
False	High	[R].LVSVQEDAGKSPAR.[N]	1xPhospho [S11(100)]	0.0130597	0.00132998	1	1	1	Q9Y2I7	Q9Y2I7 [289-302]	Q9Y2I7 1xPhospho [S299(100)]	1	1536.74176	High	High	0.0007238	0.00652	1.88
False	High	[-].MSSSPLSK.[K]	1xMet-loss+Acetyl [N-Term]; 1xPhospho [S4(99.5)]	0.0128301	0.00132998	1	1	3	P22314	P22314 [1-8]	P22314 1xMet-loss+Acetyl [N-Term]; 1xPhospho [S4(99.5)]	0	827.35464	High	High	0.0007238	0.006415	1.82
False	High	[R].MSEGRGLPPPPR.[R]	1xPhospho [S2(100)]	0.0128301	0.00132998	1	1	1	Q15424	Q15424 [807-818]	Q15424 1xPhospho [S808(100)]	1	1373.63955	High	High	0.0007238	0.006429	1.12
False	High	[R].IGSPLSPKKNSETSILQAMSR.[G]	1xOxidation [M19]; 2xPhospho [S3(100); S/T]	0.0130597	0.00132998	1	1	2	Q659C4	Q659C4 [338-358]	Q659C4 2xPhospho [S340(100); S/T]	2	2420.12922	High	High	0.0007238	0.006542	1.44
False	High	[R].VAAQSPPSPASAEALLPALPLR.[N]	2xPhospho [S5(98.9); S8(98.9)]	0.0128301	0.00132998	1	1	1	Q9Y4F5	Q9Y4F5 [1541-1562]	Q9Y4F5 2xPhospho [S1545(98.9); S1548(98.9)]	0	2316.14004	High	High	0.0007238	0.006401	1.34
False	High	[R].RTPTPPPR.[R]	2xPhospho [T2(100); T4(100)]	0.0129062	0.00132998	1	1	1	Q8IYB3	Q8IYB3 [571-578]	Q8IYB3 2xPhospho [T572(100); T574(100)]	1	1081.45914	High	High	0.0007238	0.006451	1.9
False	High	[R].RALLETASPR.[K]	1xPhospho [S8(100)]	0.0131371	0.00132998	1	1	1	Q96BT3	Q96BT3 [40-49]	Q96BT3 1xPhospho [S47(100)]	1	1193.60381	High	High	0.0007238	0.006575	1.48
False	High	[R].GGQYENFR.[V]		0.0130597	0.00132998	1	1	1	Q86VM9	Q86VM9 [382-389]		0	970.43772	High	High	0.0007238	0.006519	2.01
False	High	[K].DVNQQEFVR.[A]		0.0130597	0.00132998	1	1	1	P39019	P39019 [8-16]		0	1134.55381	High	High	0.0007238	0.006537	1.71
False	High	[K].VAGPADAPMDSGAEEEK.[A]	1xPhospho [S11(100)]	0.0131371	0.00132998	1	1	1	Q8TEK3	Q8TEK3 [364-380]	Q8TEK3 1xPhospho [S374(100)]	0	1753.69864	High	High	0.0007238	0.006573	1.57
False	High	[K].DYSSGFGGK.[Y]		0.0131371	0.00132998	1	1	1	Q14247	Q14247 [153-161]		0	917.39994	High	High	0.0007238	0.006593	1.47
False	High	[K].KDDVSPVMQFSSK.[F]	1xPhospho [S5(100)]	0.0130597	0.00132998	1	1	1	Q8IZE3	Q8IZE3 [703-715]	Q8IZE3 1xPhospho [S707(100)]	1	1547.68114	High	High	0.0007238	0.006528	1.63
False	High	[R].VYAEVNSLR.[S]		0.0130597	0.00132998	1	1	1	P19784	P19784 [12-20]		0	1050.55783	High	High	0.0007238	0.006519	1.53
False	High	[R].NMGGPYGGGNYGPGGSGGSGGYGGR.[S]	1xOxidation [M2]; 1xPhospho [S19(98.5)]	0.0129062	0.00132998	1	1	2	P22626	P22626 [326-350]	P22626 1xPhospho [S344(98.5)]	0	2285.8666	High	High	0.0007238	0.00647	1.34
False	High	[R].ANTLATSDVSR.[R]	1xPhospho [T3(100)]	0.0130597	0.00132998	1	1	1	Q99550	Q99550 [818-828]	Q99550 1xPhospho [T820(100)]	0	1214.54127	High	High	0.0007238	0.006544	1.46
False	High	[R].LASLFSSLEPQIQPVYVPVPK.[Q]	1xPhospho [S3(97.5)]	0.0130597	0.00132998	1	1	1	P42696	P42696 [56-76]	P42696 1xPhospho [S58(97.5)]	0	2392.25638	High	High	0.0007238	0.006555	1.3
False	High	[R].HVDSLSQRSPK.[A]	1xPhospho [S]	0.0127544	0.00132998	1	1	1	Q9UHD8	Q9UHD8 [77-87]		1	1333.62601	High	High	0.0007238	0.006391	2.15
False	High	[R].GQPEGPLPSSSPR.[S]	1xPhospho [S]	0.0127544	0.00132998	1	1	2	P49815	P49815 [1439-1451]		0	1388.62059	High	High	0.0007238	0.006378	1.65
False	High	[K].IVNLGSSK.[T]	1xPhospho [S]	0.0128301	0.00132998	1	1	1	Q7RTV0	Q7RTV0 [88-95]		0	897.44412	High	High	0.0007238	0.006436	1.7
False	High	[R].SSRSSPELTR.[K]	1xPhospho [S/T]	0.0131371	0.00132998	1	1	1	Q9UQ35	Q9UQ35 [1690-1699]		1	1199.54161	High	High	0.0007238	0.006587	1.16
False	High	[K].QTLPSSPTTTK.[S]	1xPhospho [T/S]	0.0130597	0.00132998	1	1	1	P51513	P51513 [149-159]		0	1240.58207	High	High	0.0007238	0.006529	1.64
False	High	[R].SESHTDLTFSR.[E]	1xPhospho [S3(99.6)]	0.0129828	0.00132998	1	1	2	O15226	O15226 [616-626]	O15226 1xPhospho [S618(99.6)]	0	1359.55765	High	High	0.0007238	0.006508	1.51
False	High	[R].EYGMIYLGK.[D]		0.0131371	0.00132998	1	1	1	Q7KZF4	Q7KZF4 [108-116]		0	1073.53359	High	High	0.0007238	0.006563	1.39
False	High	[K].SGSKENVQETQI.[-]	1xPhospho [S3(99.6)]	0.0130597	0.00132998	1	1	1	Q9NT99	Q9NT99 [702-713]	Q9NT99 1xPhospho [S704(99.6)]	1	1399.61008	High	High	0.0007238	0.006541	1.67
False	High	[-].MSFLFSSR.[S]	1xMet-loss+Acetyl [N-Term]; 1xDehydrated [S2(100)]	0.0129828	0.00132998	1	1	1	Q9H8S9	Q9H8S9 [1-8]	Q9H8S9 1xMet-loss+Acetyl [N-Term]; 1xDehydrated [S2(100)]	0	867.43593	High	High	0.0007238	0.006509	1.63
False	High	[R].ETFASDTNEALASLDESQEGHAEAK.[L]	1xPhospho [T/S]	0.0131371	0.00132998	1	1	1	Q9H814	Q9H814 [352-376]		0	2730.14142	High	High	0.0007238	0.006585	1.34
False	High	[R].RSPTKSSLDYR.[R]	1xPhospho [S2(100)]	0.0127544	0.00132998	1	1	1	Q96PK6	Q96PK6 [626-636]	Q96PK6 1xPhospho [S627(100)]	2	1389.65222	High	High	0.0007238	0.006393	1.23
False	High	[R].SNEETDDYGKAQVAK.[S]		0.0128301	0.00132998	1	1	1	Q9NYV4	Q9NYV4 [154-168]		1	1654.75548	High	High	0.0007238	0.006423	1.21
False	High	[R].KVMDSDEDDDY.[-]		0.0127544	0.00132998	1	1	1	O14737	O14737 [115-125]		1	1331.49437	High	High	0.0007238	0.00638	1.11
False	High	[R].TRSWDSSSPVDRPEPEAASPTTR.[T]	2xPhospho [S3(98.8); S/T]	0.0128301	0.00132998	1	1	2	Q86WB0	Q86WB0 [352-374]	Q86WB0 2xPhospho [S354(98.8); S/T]	1	2689.12909	High	High	0.0007238	0.006433	1.82
False	High	[K].YGPADVEDTTGSGATDSKDDDDIDLFGSDDEEESEEAKR.[L]	1xPhospho [S/T/Y]; 1xDehydrated [S/T]	0.0131371	0.00132998	1	1	1	P24534	P24534 [79-117]		2	4242.67902	High	High	0.0007238	0.006571	1.31
False	High	[K].TDTPPSSVPTSVISTPSTEEIQSETPGDAQGSPPELKRPR.[L]	1xPhospho [S/T]	0.0131371	0.00132998	1	1	1	Q13112	Q13112 [507-546]		1	4256.02421	High	High	0.0007238	0.006592	1.41
False	High	[R].VIEGSLSPK.[E]		0.0127544	0.00132998	1	1	1	Q8IX01	Q8IX01 [597-605]		0	929.53022	High	High	0.0007238	0.006384	1.0
False	High	[R].SVSVVTGSEQKR.[K]	1xPhospho [S3(99.3)]	0.0127544	0.00132998	1	1	1	Q9UPN4	Q9UPN4 [45-56]	Q9UPN4 1xPhospho [S47(99.3)]	1	1356.65189	High	High	0.0007238	0.006383	1.46
False	High	[K].QSMDMSPIK.[I]	1xPhospho [S6(100)]	0.0130597	0.00132998	1	1	1	Q14562	Q14562 [455-463]	Q14562 1xPhospho [S460(100)]	0	1116.44651	High	High	0.0007238	0.006535	1.84
False	High	[K].SAVEYAQSQMSLVSMCKDLSSPTPSEPR.[M]	1xCarbamidomethyl [C16]; 1xOxidation [M15]; 1xPhospho [S/Y/T]; 2xDehydrated [S/T]	0.0130597	0.00132998	1	1	1	Q9UPQ7	Q9UPQ7 [891-918]		1	3145.36761	High	High	0.0007238	0.006527	1.44
False	High	[R].TSSKESSPIPSPTSDR.[K]	3xPhospho [S11(98.7); T/S]	0.0132149	0.00142973	1	1	1	Q01082	Q01082 [2159-2174]	Q01082 3xPhospho [S2169(98.7); T/S]	1	1915.71233	High	High	0.0007238	0.006626	1.49
False	High	[R].GSGDTSNFDDYEEEDIRVSITEK.[C]	1xPhospho [T21(99.4)]	0.0132149	0.00142973	1	1	1	P22694	P22694 [321-343]	P22694 1xPhospho [T341(99.4)]	1	2686.10397	High	High	0.0007769	0.006629	2.23
False	High	[K].LNSPLEK.[I]	1xPhospho [S3(100)]	0.0132149	0.00142973	1	1	1	Q9BX63	Q9BX63 [195-201]	Q9BX63 1xPhospho [S197(100)]	0	880.41758	High	High	0.0007238	0.006617	1.99
False	High	[R].EREAANEAGDSSQDEAEDDVKQITVR.[F]	2xPhospho [S11(100); S12(100)]	0.0135304	0.00142973	1	1	1	Q9NVU0	Q9NVU0 [151-176]	Q9NVU0 2xPhospho [S161(100); S162(100)]	2	3022.23105	High	High	0.0007769	0.006803	1.1
False	High	[K].MSMTGAGKSPPSVQSLAMR.[L]	1xOxidation [M3]; 1xPhospho [S9(98.4)]	0.0132931	0.00142973	1	1	1	Q96KQ7	Q96KQ7 [132-150]	Q96KQ7 1xPhospho [S140(98.4)]	1	2031.90614	High	High	0.0007769	0.006652	1.24
False	High	[R].SEGSEYEEIPKR.[R]	1xPhospho [S/Y]	0.0132931	0.00142973	1	1	1	P48634	P48634 [1089-1100]		1	1503.63629	High	High	0.0007769	0.00668	1.65
False	High	[R].ALLETASPR.[K]	1xPhospho [S7(99.6)]	0.0135304	0.00142973	1	1	1	Q96BT3	Q96BT3 [41-49]	Q96BT3 1xPhospho [S47(99.6)]	0	1037.5027	High	High	0.0007769	0.006788	1.97
False	High	[R].ASGPSPEFR.[Q]	1xPhospho [S5(100)]	0.0132149	0.00142973	1	1	1	Q9NSD4	Q9NSD4 [72-80]	Q9NSD4 1xPhospho [S76(100)]	0	1027.42445	High	High	0.0007238	0.006627	1.71
False	High	[K].QDLAYER.[Q]		0.0132931	0.00142973	1	1	2	Q9Y262	Q9Y262 [32-38]		0	894.43157	High	High	0.0007769	0.006644	1.79
False	High	[R].LRSVSSYGNIR.[A]	2xPhospho [S3(100); S5(100)]	0.0135304	0.00142973	1	1	1	Q8N122	Q8N122 [717-727]	Q8N122 2xPhospho [S719(100); S721(100)]	1	1411.61307	High	High	0.0007769	0.006783	1.81
False	High	[K].YLQDQLSPLTR.[Q]	1xPhospho [S7(100)]	0.0132149	0.00142973	1	1	1	Q15025	Q15025 [397-407]	Q15025 1xPhospho [S403(100)]	0	1413.67737	High	High	0.0007238	0.006615	1.87
False	High	[R].QKSPEIHR.[R]	1xPhospho [S3(100)]	0.0135304	0.00142973	1	1	1	Q9NYF8	Q9NYF8 [646-653]	Q9NYF8 1xPhospho [S648(100)]	1	1074.50918	High	High	0.0007769	0.006772	1.74
False	High	[K].NSGEPLPPKPGPGSPSHPGALDLDGVSR.[Q]	1xPhospho [S]	0.0136103	0.00142973	1	1	2	A1X283	A1X283 [278-305]		0	2815.34106	High	High	0.0007769	0.006812	0.96
False	High	[K].NKPGPYSSVPPPSAPPPKK.[S]		0.0133718	0.00142973	1	1	1	Q14978	Q14978 [284-302]		1	1945.05417	High	High	0.0007769	0.0067	1.12
False	High	[K].ASSESSYLSILPKTPEGISEEQR.[S]	1xPhospho [T14(96.8)]	0.0134509	0.00142973	1	1	1	Q86SQ0	Q86SQ0 [561-583]	Q86SQ0 1xPhospho [T574(96.8)]	1	2588.21273	High	High	0.0007769	0.006735	1.33
False	High	[R].RGSRSSPEPK.[T]	2xPhospho [S3(99.8); S]	0.0136103	0.00142973	1	1	1	Q9UQ35	Q9UQ35 [1670-1679]	Q9UQ35 2xPhospho [S1672(99.8); S]	2	1260.51336	High	High	0.0007769	0.006815	1.79
False	High	[-].MDLAAAAEPGAGSQHLEVR.[D]	1xAcetyl [N-Term]; 1xPhospho [S13(100)]	0.0136103	0.00142973	1	1	1	Q14566	Q14566 [1-19]	Q14566 1xAcetyl [N-Term]; 1xPhospho [S13(100)]	0	2044.91578	High	High	0.0007769	0.00681	1.91
False	High	[R].DTPTSAGPNSFNK.[G]	1xPhospho [T/S]	0.0132931	0.00142973	1	1	2	Q8WW12	Q8WW12 [138-150]		0	1415.58387	High	High	0.0007769	0.006665	1.35
False	High	[R].RSPSPYYSR.[YG]	1xPhospho [S4(100)]	0.0132931	0.00142973	2	2	1	Q13595; P62995	Q13595 [259-267]; P62995 [263-271]	Q13595 1xPhospho [S262(100)]; P62995 1xPhospho [S266(100)]	1	1192.51466	High	High	0.0007769	0.006658	1.33
False	High	[R].DDGSSMSFYVRPSPAK.[R]	1xPhospho [S13(98.3)]	0.0135304	0.00142973	1	1	1	Q9NYB0	Q9NYB0 [24-39]	Q9NYB0 1xPhospho [S36(98.3)]	0	1823.76699	High	High	0.0007769	0.006791	1.4
False	High	[R].AGSRLSAEER.[Q]	1xPhospho [S6(100)]	0.0132931	0.00142973	1	1	2	Q86Y82	Q86Y82 [137-146]	Q86Y82 1xPhospho [S142(100)]	1	1155.51539	High	High	0.0007769	0.00667	1.59
False	High	[R].EVPIYANR.[F]		0.0136103	0.00142973	1	1	1	Q13443	Q13443 [765-772]		0	961.51016	High	High	0.0007769	0.006844	1.87
False	High	[R].ELISNSSDALDK.[I]		0.0134509	0.00142973	1	2	1	P07900	P07900 [47-58]		0	1291.6376	High	High	0.0007769	0.006732	1.31
False	High	[R].GDSVSDSGSDALR.[S]	1xPhospho [S3(100)]	0.0135304	0.00142973	1	1	1	Q53EL6	Q53EL6 [74-86]	Q53EL6 1xPhospho [S76(100)]	0	1345.52674	High	High	0.0007769	0.006798	1.01
False	High	[R].MNYMQNHQAGAPAPSLSR.[C]	1xPhospho [S15(99.5)]	0.0134509	0.00142973	1	1	1	Q9HCK8	Q9HCK8 [1962-1979]	Q9HCK8 1xPhospho [S1976(99.5)]	0	2052.87796	High	High	0.0007769	0.006729	1.63
False	High	[R].RPSVGSQSNQAGQGK.[R]	1xPhospho [S3(98.7)]	0.0136103	0.00142973	1	1	1	Q9UPP1	Q9UPP1 [1019-1033]	Q9UPP1 1xPhospho [S1021(98.7)]	0	1580.71767	High	High	0.0007769	0.00684	1.18
False	High	[-].MQSNKTFNLEK.[Q]	1xAcetyl [N-Term]; 1xPhospho [S3(100)]	0.0132931	0.00142973	1	1	1	Q15233	Q15233 [1-11]	Q15233 1xAcetyl [N-Term]; 1xPhospho [S3(100)]	1	1461.64436	High	High	0.0007769	0.006661	1.33
False	High	[K].DSSSSLTDPQVSYVKSPAAER.[R]	1xPhospho [S16(100)]	0.0133718	0.00142973	1	1	1	O94887	O94887 [424-444]	O94887 1xPhospho [S439(100)]	1	2304.03913	High	High	0.0007769	0.006704	1.55
False	High	[R].TKEYVSNDAAQSDDEEK.[L]	1xPhospho [S12(100)]	0.0132149	0.00142973	1	1	1	Q5JSH3	Q5JSH3 [392-408]	Q5JSH3 1xPhospho [S403(100)]	1	2008.80192	High	High	0.0007238	0.006614	0.99
False	High	[R].MGLLSPSGIGGVSPR.[H]	1xOxidation [M1]; 2xPhospho [S5(100); S13(100)]	0.0133718	0.00142973	1	1	2	Q5PRF9	Q5PRF9 [588-602]	Q5PRF9 2xPhospho [S592(100); S600(100)]	0	1603.69509	High	High	0.0007769	0.00668	1.88
False	High	[R].AADKLAPAQYIR.[Y]		0.0132931	0.00142973	1	1	1	Q13573	Q13573 [167-178]		1	1316.73211	High	High	0.0007769	0.006671	1.09
False	High	[K].NVIGLQMGTNR.[G]	1xOxidation [M7]; 1xPhospho [T9(100)]	0.0132149	0.00142973	1	1	1	P37802	P37802 [172-182]	P37802 1xPhospho [T180(100)]	0	1298.59226	High	High	0.0007769	0.006636	1.62
False	High	[K].DAKEIPSATQSPISK.[K]	1xPhospho [T/S]	0.0138527	0.00152564	1	1	2	Q9BQG0	Q9BQG0 [1153-1167]		1	1651.79386	High	High	0.0008277	0.006955	1.07
False	High	[R].SENEDIYYK.[S]		0.0139344	0.00152564	1	1	1	O95490	O95490 [1400-1408]		0	1160.51061	High	High	0.0008277	0.007011	1.22
False	High	[R].TPTPPPR.[R]	2xPhospho [T1(100); T3(100)]	0.0142658	0.00152564	1	1	4	Q8IYB3	Q8IYB3 [572-578]	Q8IYB3 2xPhospho [T572(100); T574(100)]	0	925.35803	High	High	0.0008277	0.007169	1.98
False	High	[R].DNLTLWTSDQQDEEAGEGN.[-]		0.0140992	0.00152564	1	1	2	Q04917	Q04917 [228-246]		0	2121.88433	High	High	0.0008277	0.00707	1.43
False	High	[R].TEDEEFLIQHLLQAPSPPR.[T]	1xPhospho [S16(100)]	0.0142658	0.00152564	1	1	1	Q9ULL5	Q9ULL5 [636-654]	Q9ULL5 1xPhospho [S651(100)]	0	2300.09585	High	High	0.0008277	0.007153	1.52
False	High	[R].STAYEDYYYHPPPR.[M]		0.0137715	0.00152564	1	1	1	O43390	O43390 [428-441]		0	1758.77583	High	High	0.0008277	0.006892	1.32
False	High	[R].RGSLER.[A]	1xPhospho [S3(100)]	0.0140992	0.00152564	1	1	1	O95425	O95425 [998-1003]	O95425 1xPhospho [S1000(100)]	1	797.36654	High	High	0.0008277	0.007077	2.22
False	High	[R].IMEETSGMEEEEEEESIAAVPGR.[R]	1xPhospho [T/S]	0.0140992	0.00152564	1	1	1	Q9UIF9	Q9UIF9 [1046-1068]		0	2632.06779	High	High	0.0008277	0.007075	0.97
False	High	[K].TQTPPVEENVTQK.[I]	1xPhospho [T3(100)]	0.0143498	0.00152564	1	1	1	Q6P1Q9	Q6P1Q9 [152-164]	Q6P1Q9 1xPhospho [T154(100)]	0	1550.70979	High	High	0.0008277	0.007207	1.45
False	High	[R].DGQSSPQPSPR.[T]	1xPhospho [S]	0.0141823	0.00152564	1	1	2	Q5VZK9	Q5VZK9 [1311-1321]		0	1235.50522	High	High	0.0008277	0.007108	0.89
False	High	[K].ASVSGPNSPSETR.[R]	1xPhospho [S8(97.3)]	0.0140166	0.00152564	1	1	1	O15344	O15344 [89-101]	O15344 1xPhospho [S96(97.3)]	0	1368.57911	High	High	0.0008277	0.007024	1.39
False	High	[R].RMSDEFVDSFK.[K]	1xOxidation [M2]; 1xPhospho [S3(100)]	0.0140166	0.00152564	1	1	1	Q92934	Q92934 [116-126]	Q92934 1xPhospho [S118(100)]	1	1456.58142	High	High	0.0008277	0.007047	1.74
False	High	[R].AESSSSISSSASLSAANTPTVGVSR.[G]	2xPhospho [S6(93.3); S/T]	0.0137715	0.00152564	1	1	1	Q0JRZ9	Q0JRZ9 [506-530]	Q0JRZ9 2xPhospho [S511(93.3); S/T]	0	2513.08041	High	High	0.0008277	0.00692	1.9
False	High	[R].SATSTSASPTLR.[V]	2xPhospho [S8(99.5); S/T]	0.0139344	0.00152564	1	1	1	O75061	O75061 [563-574]	O75061 2xPhospho [S570(99.5); S/T]	0	1338.53382	High	High	0.0008277	0.007011	1.99
False	High	[R].HASSSPESPKPAPAPGSHR.[E]	1xPhospho [S]	0.0141823	0.00152564	1	1	1	Q9UQ35	Q9UQ35 [433-451]		0	1976.89743	High	High	0.0008277	0.007114	0.87
False	High	[K].IKEKGSFSDTGLGDGK.[M]	1xPhospho [S/T]	0.0137715	0.00152564	1	1	1	Q9Y2W1	Q9Y2W1 [372-387]		2	1718.79967	High	High	0.0008277	0.006929	1.17
False	High	[R].GLVVSPK.[D]	1xPhospho [S5(100)]	0.0140166	0.00152564	1	1	4	P83876	P83876 [128-134]	P83876 1xPhospho [S132(100)]	0	779.40628	High	High	0.0008277	0.007046	1.56
False	High	[R].GYMMMFPR.[V]	1xOxidation [M5]; 1xPhospho [Y2(100)]	0.0140166	0.00152564	1	1	1	O14654	O14654 [742-749]	O14654 1xPhospho [Y743(100)]	0	1128.40762	High	High	0.0008277	0.007017	1.64
False	High	[R].LPSVENRPK.[I]	1xPhospho [S3(100)]	0.0140166	0.00152564	1	1	1	O15417	O15417 [2769-2777]	O15417 1xPhospho [S2771(100)]	0	1119.5558	High	High	0.0008277	0.007049	1.36
False	High	[K].ATLVESSTSGFTPGGGGSSVSMIASR.[K]	1xOxidation [M22]; 1xPhospho [T2(99.9)]	0.0141823	0.00152564	1	1	2	P49321	P49321 [672-697]	P49321 1xPhospho [T673(99.9)]	0	2539.13819	High	High	0.0008277	0.007117	1.44
False	High	[R].KADSDSEDKGEESKPK.[K]	2xPhospho [S4(100); S6(100)]	0.0137715	0.00152564	1	1	1	P83916	P83916 [86-101]	P83916 2xPhospho [S89(100); S91(100)]	2	1909.74639	High	High	0.0008277	0.006905	1.09
False	High	[R].SLHSAHSLASR.[R]	1xPhospho [S]	0.0140166	0.00152564	1	1	1	O15027	O15027 [1356-1366]		0	1245.57358	High	High	0.0008277	0.007048	1.01
False	High	[K].KDSYVEPPPR.[R]		0.0141823	0.00152564	1	1	1	A4UGR9	A4UGR9 [2972-2981]		1	1187.60551	High	High	0.0008277	0.007117	1.23
False	High	[K].SLPLISASR.[W]	1xDehydrated [S1(100)]	0.0140166	0.00152564	1	1	1	Q5VV41	Q5VV41 [492-500]	Q5VV41 1xDehydrated [S492(100)]	0	925.54654	High	High	0.0008277	0.007045	1.44
False	High	[R].SQSSDTEQQSPTSGGGKVAPAQPSEEGPGR.[K]	2xPhospho [S/T]	0.0137715	0.00152564	1	1	1	P23588	P23588 [495-524]		1	3116.28415	High	High	0.0008277	0.00689	0.81
False	High	[R].KRFVSEGDGGR.[L]	1xPhospho [S5(100)]	0.0142658	0.00152564	1	1	1	Q53EL6	Q53EL6 [453-463]	Q53EL6 1xPhospho [S457(100)]	2	1287.58414	High	High	0.0008277	0.007152	1.15
False	High	[R].EEDEPEERSGDETPGSEVPGDK.[A]	2xPhospho [S9(100); T13(100)]	0.0143498	0.00152564	1	1	1	Q1KMD3	Q1KMD3 [153-174]	Q1KMD3 2xPhospho [S161(100); T165(100)]	1	2547.92839	High	High	0.0008277	0.007232	1.3
False	High	[K].GHHVTDSENDEPLNLNASDSESEELHR.[Q]	3xPhospho [S/T]	0.0140992	0.00152564	1	1	2	Q96ST2	Q96ST2 [63-89]		0	3271.225	High	High	0.0008277	0.007087	0.99
False	High	[K].ASESSKPWPDATYGTGSASR.[A]	1xPhospho [S/T/Y]	0.0143498	0.00152564	1	1	1	Q9Y2W1	Q9Y2W1 [216-235]		0	2134.90772	High	High	0.0008277	0.007213	1.86
False	High	[R].AKSPTPESSTIASYVTLRK.[T]	1xPhospho [S3(100)]	0.0139344	0.00152564	1	1	1	Q9HAU0	Q9HAU0 [853-871]	Q9HAU0 1xPhospho [S855(100)]	2	2116.06858	High	High	0.0008277	0.006988	1.63
False	High	[R].ERGTPPVDPK.[L]	1xPhospho [T4(100)]	0.0137715	0.00152564	1	1	1	P48634	P48634 [779-788]	P48634 1xPhospho [T782(100)]	1	1175.54563	High	High	0.0008277	0.006898	1.66
False	High	[R].HSLEEGLDMVNR.[E]	1xPhospho [S2(100)]	0.0138527	0.00152564	1	1	1	Q7Z309	Q7Z309 [57-68]	Q7Z309 1xPhospho [S58(100)]	0	1479.62977	High	High	0.0008277	0.006967	1.57
False	High	[K].EKADREVQAEQPSSSSPR.[R]	1xPhospho [S14(98.7)]	0.0140166	0.00152564	1	1	1	Q9Y388	Q9Y388 [173-190]	Q9Y388 1xPhospho [S186(98.7)]	2	2080.92952	High	High	0.0008277	0.007016	1.66
False	High	[K].SPEPEVLSTQEDLFDQSNK.[T]	1xPhospho [S1(100)]	0.0140166	0.00152564	1	1	1	Q12888	Q12888 [294-312]	Q12888 1xPhospho [S294(100)]	0	2242.97513	High	High	0.0008277	0.007052	1.17
False	High	[R].VGGHPTSPAALSR.[A]	1xPhospho [T/S]	0.0139344	0.00152564	1	1	1	Q96B18	Q96B18 [310-322]		0	1329.63109	High	High	0.0008277	0.006987	1.1
False	High	[K].FSPVTPK.[F]	1xPhospho [S2(100)]	0.0140992	0.00152564	1	1	2	Q15942	Q15942 [266-272]	Q15942 1xPhospho [S267(100)]	0	855.4012	High	High	0.0008277	0.007072	2.0
False	High	[R].LSLSPLR.[G]	1xPhospho [S4(100)]	0.0140166	0.00152564	1	1	2	Q66K74	Q66K74 [654-660]	Q66K74 1xPhospho [S657(100)]	0	865.4543	High	High	0.0008277	0.007035	1.8
False	High	[R].ESQLAHIKDEPPPLSPAPLTPATPSSLDPFFSR.[E]	2xPhospho [S/T]	0.0142658	0.00152564	1	1	1	Q7Z6Z7	Q7Z6Z7 [3905-3937]		1	3702.74924	High	High	0.0008277	0.007163	1.19
False	High	[R].RTSTPVIMEGVQEETDTR.[D]	2xPhospho [S3(98.9); T4(98.9)]	0.0139344	0.00152564	1	1	1	Q8NFC6	Q8NFC6 [657-674]	Q8NFC6 2xPhospho [S659(98.9); T660(98.9)]	1	2208.92437	High	High	0.0008277	0.006985	1.49
False	High	[R].YDENEDLSDVEEIVSVR.[G]	1xPhospho [Y/S]	0.0143498	0.00152564	1	1	1	Q8NHM5	Q8NHM5 [50-66]		0	2090.88017	High	High	0.0008277	0.007194	0.69
False	High	[R].IGVITNR.[E]		0.0137715	0.00152564	1	1	1	P62701	P62701 [192-198]		0	772.46756	High	High	0.0008277	0.00691	1.41
False	High	[K].TGVLAAVLASQPSIPR.[S]	1xPhospho [S13(99.5)]	0.0136907	0.00152564	1	1	1	Q96D71	Q96D71 [724-739]	Q96D71 1xPhospho [S736(99.5)]	0	1659.88295	High	High	0.0007769	0.00685	1.65
False	High	[R].ERSISADSFDQR.[D]	2xPhospho [S3(100); S5(100)]	0.0139344	0.00152564	1	1	1	O00512	O00512 [100-111]	O00512 2xPhospho [S102(100); S104(100)]	1	1570.59346	High	High	0.0008277	0.007014	1.44
False	High	[K].EAEFSDPENTR.[T]	1xPhospho [S5(100)]	0.0138527	0.00152564	1	1	1	Q5T481	Q5T481 [872-882]	Q5T481 1xPhospho [S876(100)]	0	1374.52093	High	High	0.0008277	0.00695	1.64
False	High	[R].FSPTMGR.[H]	1xPhospho [S2(100)]	0.0140166	0.00152564	1	1	2	P78344	P78344 [394-400]	P78344 1xPhospho [S395(100)]	0	875.34812	High	High	0.0008277	0.007045	1.67
False	High	[R].SSSTEPPPPVR.[Q]	1xPhospho [S/T]	0.0142658	0.00152564	1	1	2	Q8N684	Q8N684 [46-56]		0	1233.55111	High	High	0.0008277	0.007152	1.86
False	High	[R].ALSPLSPVAIEQTSLK.[M]	1xPhospho [S6(99)]	0.0138527	0.00152564	1	1	1	Q96K83	Q96K83 [603-618]	Q96K83 1xPhospho [S608(99)]	0	1733.90849	High	High	0.0008277	0.00693	1.13
False	High	[R].ESATADAGYAILEKK.[G]		0.0137715	0.00152564	1	1	1	P98175	P98175 [686-700]		1	1566.80098	High	High	0.0008277	0.006911	1.02
False	High	[-].MSETAPAAPAAAPPAEK.[A]	1xMet-loss [N-Term]; 2xPhospho [S2(100); T4(100)]	0.0138527	0.00152564	1	1	2	P16403	P16403 [1-17]	P16403 1xMet-loss [N-Term]; 2xPhospho [S2(100); T4(100)]	0	1638.68121	High	High	0.0008277	0.006949	1.62
False	High	[R].SSPPAPPLPPGSGSPGTPQALPR.[R]	1xPhospho [S/T]	0.0140166	0.00152564	1	1	1	Q9Y3L3	Q9Y3L3 [585-607]		0	2245.10127	High	High	0.0008277	0.007035	1.33
False	High	[K].APSTPVPPSPAPAPGLTKR.[V]	2xPhospho [S3(98.7); S9(100)]	0.0138527	0.00152564	1	1	2	Q96EZ8	Q96EZ8 [100-118]	Q96EZ8 2xPhospho [S102(98.7); S108(100)]	1	2000.96062	High	High	0.0008277	0.006941	1.98
False	High	[R].GVISTPVIR.[T]	1xPhospho [T5(99.7)]	0.0140992	0.00152564	1	1	1	Q9NZB2	Q9NZB2 [987-995]	Q9NZB2 1xPhospho [T991(99.7)]	0	1021.54417	High	High	0.0008277	0.007079	1.94
False	High	[K].AVPPGNDPVSPAMVR.[S]	1xPhospho [S10(100)]	0.0151272	0.0016152	1	1	2	O94966	O94966 [235-249]	O94966 1xPhospho [S244(100)]	0	1586.73965	High	High	0.0008732	0.007603	1.24
False	High	[R].NSLLAGGDDDTMSVISGISSR.[G]	1xOxidation [M12]; 1xPhospho [S16(97.4)]	0.0144342	0.0016152	1	1	1	Q8N3U4	Q8N3U4 [1046-1066]	Q8N3U4 1xPhospho [S1061(97.4)]	0	2190.95843	High	High	0.0008732	0.007246	1.14
False	High	[K].ISEPEAEISPGSLPVTANMK.[A]	1xPhospho [S2(98.5)]	0.0148637	0.0016152	1	1	1	Q96RT1	Q96RT1 [561-580]	Q96RT1 1xPhospho [S562(98.5)]	0	2150.00868	High	High	0.0008732	0.007474	1.75
False	High	[K].AEADAYIR.[E]		0.0156679	0.0016152	1	1	1	P46821	P46821 [980-987]		0	908.44722	High	High	0.0008732	0.007876	1.52
False	High	[R].DEDNDEDEERLEEEEQNEEEEVDN.[-]		0.0155765	0.0016152	1	1	1	Q9NRF9	Q9NRF9 [124-147]		1	2981.10462	High	High	0.0008732	0.007859	1.18
False	High	[R].ERIGELGAPEVWGLSPK.[N]	1xPhospho [S15(100)]	0.0150389	0.0016152	1	1	1	Q8N5F7	Q8N5F7 [135-151]	Q8N5F7 1xPhospho [S149(100)]	1	1917.947	High	High	0.0008732	0.007559	1.6
False	High	[R].IVSAQSLAEDDVE.[-]	1xPhospho [S3(100)]	0.0145192	0.0016152	1	1	1	Q15388	Q15388 [133-145]	Q15388 1xPhospho [S135(100)]	0	1455.62506	High	High	0.0008732	0.0073	2.17
False	High	[K].TGIPGSSGLGSPLGR.[S]	1xPhospho [S11(100)]	0.0150389	0.0016152	1	1	1	Q2LD37	Q2LD37 [4114-4128]	Q2LD37 1xPhospho [S4124(100)]	0	1435.69408	High	High	0.0008732	0.007575	1.72
False	High	[R].GEAERGSGGSSGDELREDDEPVK.[K]	3xPhospho [S7(100); S10(100); S11(100)]	0.0154856	0.0016152	1	1	1	Q7Z4V5	Q7Z4V5 [360-382]	Q7Z4V5 3xPhospho [S366(100); S369(100); S370(100)]	2	2615.95357	High	High	0.0008732	0.00781	1.24
False	High	[R].LYQPYGDSAGSLHSTSR.[S]		0.0145192	0.0016152	1	1	1	Q9HCU4	Q9HCU4 [2655-2671]		0	1838.86677	High	High	0.0008732	0.007309	1.13
False	High	[K].NKEEAAEYAK.[L]		0.0147768	0.0016152	1	1	1	P62753	P62753 [202-211]		1	1152.55314	High	High	0.0008732	0.007414	1.08
False	High	[K].EGLYLSDTLPR.[K]	1xPhospho [T8(99.6)]	0.014951	0.0016152	1	1	1	Q86SQ0	Q86SQ0 [891-901]	Q86SQ0 1xPhospho [T898(99.6)]	0	1343.62427	High	High	0.0008732	0.007527	1.6
False	High	[K].EGLSGDALSSPSAPEPVVGTPDDKLDADYIKR.[Y]	2xPhospho [S4(100); S/T/Y]	0.0146905	0.0016152	1	1	1	Q92503	Q92503 [215-246]	Q92503 2xPhospho [S218(100); S/T/Y]	2	3459.56043	High	High	0.0008732	0.007368	1.63
False	High	[R].HISENSFGPSGGLR.[E]	1xPhospho [S]	0.0151272	0.0016152	1	1	2	Q12923	Q12923 [1227-1240]		0	1537.6795	High	High	0.0008732	0.007621	1.49
False	High	[K].GESQNTDLSPKPLISEQTVILGK.[T]	1xPhospho [S/T]	0.0153054	0.0016152	1	1	1	P15622	P15622 [126-148]		0	2534.27494	High	High	0.0008732	0.007696	1.24
False	High	[R].LGDSSLSR.[K]	1xPhospho [S4(99.7)]	0.0154856	0.0016152	1	1	2	Q14152	Q14152 [878-885]	Q14152 1xPhospho [S881(99.7)]	0	914.3979	High	High	0.0008732	0.007786	1.38
False	High	[K].AQYVLAK.[R]		0.0154856	0.0016152	1	1	1	Q9NXG2	Q9NXG2 [20-26]		0	792.46142	High	High	0.0008732	0.007812	1.7
False	High	[R].RPPTPEAQSEEERSDEEPEAK.[E]	3xPhospho [T4(100); S9(100); S14(100)]	0.0147768	0.0016152	1	1	1	Q9BTK6	Q9BTK6 [135-155]	Q9BTK6 3xPhospho [T138(100); S143(100); S148(100)]	1	2650.99471	High	High	0.0008732	0.007416	1.39
False	High	[R].AGGDATDSSQTALDNK.[A]	1xPhospho [T/S]	0.0156679	0.0016152	1	1	1	O75122	O75122 [986-1001]		0	1630.65922	High	High	0.0008732	0.007909	0.99
False	High	[R].LTRYSQGDDDGSSSSGGSSVAGSQSTLFK.[D]	1xPhospho [S18(87.3)]	0.0153054	0.0016152	1	1	1	Q9UH99	Q9UH99 [8-36]	Q9UH99 1xPhospho [S25(87.3)]	1	2961.27456	High	High	0.0008732	0.007723	1.55
False	High	[R].LRSAAEPVASTPASR.[I]	1xPhospho [S3(100)]	0.0144342	0.0016152	1	1	1	P49674	P49674 [341-355]	P49674 1xPhospho [S343(100)]	1	1592.77921	High	High	0.0008732	0.007257	1.37
False	High	[R].TRTFSATVR.[A]	1xPhospho [S5(100)]	0.0151272	0.0016152	1	1	1	Q9Y2V2	Q9Y2V2 [48-56]	Q9Y2V2 1xPhospho [S52(100)]	1	1118.5354	High	High	0.0008732	0.007629	2.29
False	High	[R].KKSVGGDSDTEDMR.[S]	2xPhospho [S3(99.5); S8(99.5)]	0.0153054	0.0016152	1	1	1	Q9UK61	Q9UK61 [692-705]	Q9UK61 2xPhospho [S694(99.5); S699(99.5)]	2	1684.62852	High	High	0.0008732	0.007729	1.71
False	High	[R].DSAYFSDNDSEPEKR.[S]	1xPhospho [S2(100)]	0.0151272	0.0016152	1	1	1	Q8IWU2	Q8IWU2 [1102-1116]	Q8IWU2 1xPhospho [S1103(100)]	1	1839.70689	High	High	0.0008732	0.00763	1.25
False	High	[R].SPSPKPTKVHIGR.[L]	2xPhospho [S1(100); S3(100)]	0.014951	0.0016152	1	1	1	Q15287	Q15287 [155-167]	Q15287 2xPhospho [S155(100); S157(100)]	1	1563.74442	High	High	0.0008732	0.007503	1.34
False	High	[K].QITTSPITVRK.[N]	1xPhospho [S5(98.8)]	0.015216	0.0016152	1	1	2	O95835	O95835 [609-619]	O95835 1xPhospho [S613(98.8)]	1	1323.70319	High	High	0.0008732	0.007664	1.33
False	High	[K].HSPSPPPPTPTESR.[K]	2xPhospho [S2(100); S4(100)]	0.0156679	0.0016152	1	1	2	Q92922	Q92922 [327-340]	Q92922 2xPhospho [S328(100); S330(100)]	0	1646.66114	High	High	0.0008732	0.007891	1.44
False	High	[R].RGSLEMSSDGEPLSR.[M]	2xPhospho [S3(100); S]	0.0153952	0.0016152	1	1	1	Q6ZN18	Q6ZN18 [204-218]	Q6ZN18 2xPhospho [S206(100); S]	1	1780.69727	High	High	0.0008732	0.007748	1.72
False	High	[R].RSLSPQEDALTGSR.[V]	1xPhospho [S/T]	0.0151272	0.0016152	1	1	1	Q96EN8	Q96EN8 [527-540]		1	1596.73774	High	High	0.0008732	0.0076	1.49
False	High	[R].NSSPGEASLLEKETTR.[F]	1xPhospho [S3(98.9)]	0.0155765	0.0016152	1	1	1	Q76FK4	Q76FK4 [1097-1112]	Q76FK4 1xPhospho [S1099(98.9)]	1	1798.82186	High	High	0.0008732	0.007861	1.69
False	High	[R].NSVLSDPGLDSPRTSPVIMAR.[V]	1xOxidation [M19]; 2xPhospho [S11(98.1); T/S]	0.0153952	0.0016152	1	1	1	O15085	O15085 [241-261]	O15085 2xPhospho [S251(98.1); T/S]	1	2388.06662	High	High	0.0008732	0.007774	2.15
False	High	[K].SPSGPVKSPPLSPVGTTPVK.[L]	3xPhospho [S1(100); S8(100); S12(100)]	0.0147768	0.0016152	1	1	1	Q9BVC5	Q9BVC5 [182-201]	Q9BVC5 3xPhospho [S182(100); S189(100); S193(100)]	1	2171.97905	High	High	0.0008732	0.007445	1.31
False	High	[R].FNSYDISR.[D]	1xPhospho [S3(100)]	0.0153054	0.0016152	1	1	1	Q6IQ26	Q6IQ26 [191-198]	Q6IQ26 1xPhospho [S193(100)]	0	1081.43502	High	High	0.0008732	0.00772	1.63
False	High	[R].VPQAEGPPKRVSLVGADDLR.[K]	1xPhospho [S12(100)]	0.0156679	0.0016152	1	1	1	Q14160	Q14160 [1367-1386]	Q14160 1xPhospho [S1378(100)]	2	2184.11726	High	High	0.0008732	0.007902	1.3
False	High	[R].TRLSTASEETVQNR.[V]	1xPhospho [T/S]	0.0151272	0.0016152	1	1	1	O43379	O43379 [46-59]		1	1671.76977	High	High	0.0008732	0.007597	2.15
False	High	[R].GLLPGLLPAPADKLTPK.[G]	1xPhospho [T15(100)]	0.0153952	0.0016152	1	1	1	Q6P2E9	Q6P2E9 [679-695]	Q6P2E9 1xPhospho [T693(100)]	1	1780.99725	High	High	0.0008732	0.007771	0.92
False	High	[R].LIVENLSSR.[CV]		0.0147768	0.0016152	3	3	1	Q13247; Q08170; Q13243	Q13247 [112-120]; Q08170 [106-114]; Q13243 [110-118]		0	1030.58914	High	High	0.0008732	0.007456	0.98
False	High	[R].VLPPEVADGGVVDSGVYAVPPPAER.[E]		0.0146905	0.0016152	1	1	1	P56945	P56945 [394-418]		0	2490.28748	High	High	0.0008732	0.007388	1.59
False	High	[K].VSPSFSAELK.[Q]	1xPhospho [S2(100)]	0.0148637	0.0016152	1	1	1	Q13416	Q13416 [279-288]	Q13416 1xPhospho [S280(100)]	0	1144.52858	High	High	0.0008732	0.007491	1.34
False	High	[K].SLSTEVEPK.[E]	1xPhospho [S3(100)]	0.0156679	0.0016152	1	1	1	Q8IWB9	Q8IWB9 [194-202]	Q8IWB9 1xPhospho [S196(100)]	0	1069.4813	High	High	0.0008732	0.007912	1.56
False	High	[K].THDHQLESSLSPVEVFAK.[T]	2xPhospho [S/T]	0.0146046	0.0016152	1	1	1	Q9H410	Q9H410 [20-37]		0	2183.94101	High	High	0.0008732	0.007357	1.32
False	High	[R].AASPYSQRPASPTAIR.[R]	2xPhospho [S3(100); S11(98.4)]	0.0150389	0.0016152	1	1	1	Q99569	Q99569 [271-286]	Q99569 2xPhospho [S273(100); S281(98.4)]	0	1832.8092	High	High	0.0008732	0.007581	1.51
False	High	[K].AVSPPHLDGPPSPR.[S]	1xPhospho [S12(100)]	0.0153952	0.0016152	1	1	1	P29590	P29590 [516-529]	P29590 1xPhospho [S527(100)]	0	1506.71007	High	High	0.0008732	0.007735	1.82
False	High	[R].SLSVGLEK.[N]	1xPhospho [S3(100)]	0.0144342	0.0016152	1	1	1	Q8N137	Q8N137 [78-85]	Q8N137 1xPhospho [S80(100)]	0	912.44379	High	High	0.0008732	0.007248	1.21
False	High	[R].SLSESSVIMDR.[A]	2xPhospho [S3(100); S6(100)]	0.0153952	0.0016152	1	1	1	Q9H2Y7	Q9H2Y7 [859-869]	Q9H2Y7 2xPhospho [S861(100); S864(100)]	0	1383.52629	High	High	0.0008732	0.007757	1.73
False	High	[K].TVLSNNLSPFAMDKK.[A]	1xPhospho [S8(100)]	0.0146905	0.0016152	1	1	1	Q09472	Q09472 [278-292]	Q09472 1xPhospho [S285(100)]	1	1744.83395	High	High	0.0008732	0.007386	1.11
False	High	[-].MAAVQAAEVK.[V]	1xMet-loss+Acetyl [N-Term]	0.0153054	0.0016152	1	1	1	Q15046	Q15046 [1-10]	Q15046 1xMet-loss+Acetyl [N-Term]	0	928.50982	High	High	0.0008732	0.007721	1.33
False	High	[K].SVEYEGDLK.[S]		0.0146905	0.0016152	1	1	2	Q12888	Q12888 [809-817]		0	1039.49423	High	High	0.0008732	0.00738	1.38
False	High	[R].ALCQITDSTMLQAIER.[Y]	1xCarbamidomethyl [C3]; 1xOxidation [M10]; 1xPhospho [T/S]; 2xDehydrated [T/S]	0.0151272	0.0016152	1	1	1	Q9Y678	Q9Y678 [127-142]		0	1909.85476	High	High	0.0008732	0.007595	1.33
False	High	[K].EREKEISDDEAEEEK.[G]	1xPhospho [S7(100)]	0.0144342	0.0016152	1	1	1	P08238	P08238 [220-234]	P08238 1xPhospho [S226(100)]	2	1915.78045	High	High	0.0008732	0.007257	1.21
False	High	[R].TPSLPTPPTREPK.[K]	1xPhospho [S3(99.2)]	0.0155765	0.0016152	1	1	1	P10636	P10636 [529-541]	P10636 1xPhospho [S531(99.2)]	1	1500.74579	High	High	0.0008732	0.007868	1.32
False	High	[R].VTSLETVAQFR.[R]	1xPhospho [S3(99.4)]	0.0151272	0.0016152	1	1	1	Q9H9J4	Q9H9J4 [1261-1271]	Q9H9J4 1xPhospho [S1263(99.4)]	0	1330.64026	High	High	0.0008732	0.007619	1.45
False	High	[R].VTKSPAPVHR.[G]	1xPhospho [T/S]	0.014951	0.0016152	1	1	1	Q9NRA8	Q9NRA8 [667-676]		1	1171.59833	High	High	0.0008732	0.007544	1.03
False	High	[R].QLQEYLAQGK.[A]		0.0155765	0.0016152	1	1	1	Q587I9	Q587I9 [7-16]		0	1177.62116	High	High	0.0008732	0.00785	1.09
False	High	[R].YETPSDAIEVISPASSPAPPQEK.[L]	2xPhospho [S15(96.9); S16(96.9)]	0.015216	0.0016152	1	1	3	O75376	O75376 [1966-1988]	O75376 2xPhospho [S1980(96.9); S1981(96.9)]	0	2573.10959	High	High	0.0008732	0.007668	1.93
False	High	[R].SMSENAVR.[Q]	1xPhospho [S1(99.6)]	0.0154856	0.0016152	1	1	1	Q9GZY8	Q9GZY8 [155-162]	Q9GZY8 1xPhospho [S155(99.6)]	0	973.38087	High	High	0.0008732	0.007807	1.53
False	High	[R].DLEQPTYR.[Y]		0.0147768	0.0016152	1	1	1	Q07157	Q07157 [1053-1060]		0	1021.4949	High	High	0.0008732	0.007423	1.55
False	High	[R].QSSTPSAPELGQQPDVNISEWK.[D]	1xPhospho [S/T]	0.0148637	0.0016152	1	1	1	Q93100	Q93100 [699-720]		0	2478.11844	High	High	0.0008732	0.007487	1.5
False	High	[R].GLSLTETELEELR.[A]	1xPhospho [S3(100)]	0.0146905	0.0016152	1	1	1	Q96JN2	Q96JN2 [50-62]	Q96JN2 1xPhospho [S52(100)]	0	1569.74076	High	High	0.0008732	0.007388	1.44
False	High	[R].LESEDDSLGWGAPDWSTEAGFSR.[H]	1xPhospho [S/T]	0.0148637	0.0016152	1	1	1	Q9Y6R4	Q9Y6R4 [497-519]		0	2592.05623	High	High	0.0008732	0.007483	1.1
False	High	[R].STPSPTPVESSDPK.[A]	1xPhospho [S/T]	0.0153054	0.0016152	1	1	1	Q9NW07	Q9NW07 [484-497]		0	1508.65161	High	High	0.0008732	0.007711	1.2
False	High	[R].FIGSPRTPVSPVK.[F]	3xPhospho [S4(100); T7(100); S10(100)]	0.0153952	0.0016152	1	1	1	P23443	P23443 [438-450]	P23443 3xPhospho [S441(100); T444(100); S447(100)]	1	1624.6937	High	High	0.0008732	0.00774	1.96
False	High	[K].QEAKPQQAAGMLSPK.[T]	1xPhospho [S13(100)]	0.0146905	0.0016152	1	1	2	Q13428	Q13428 [1245-1259]	Q13428 1xPhospho [S1257(100)]	0	1663.78733	High	High	0.0008732	0.00737	1.23
False	High	[R].APSPLPK.[M]	1xPhospho [S3(100)]	0.0151272	0.0016152	1	1	1	Q9BSL1	Q9BSL1 [96-102]	Q9BSL1 1xPhospho [S98(100)]	0	789.39063	High	High	0.0008732	0.007627	1.43
False	High	[R].SPIALPVK.[Q]	1xPhospho [S1(100)]	0.0155765	0.0016152	1	1	1	Q8TF01	Q8TF01 [211-218]	Q8TF01 1xPhospho [S211(100)]	0	904.49035	High	High	0.0008732	0.007836	1.56
False	High	[R].LGSPKPER.[Q]	1xPhospho [S3(100)]	0.0144342	0.0016152	1	1	2	Q86VM9	Q86VM9 [866-873]	Q86VM9 1xPhospho [S868(100)]	0	963.46592	High	High	0.0008732	0.00725	2.07
False	High	[R].LEEGVASDEEAEEAQPGSGPSPEPEGSPPAHPQ.[-]	1xPhospho [S7(100)]	0.0151272	0.0016152	1	1	1	Q7Z406	Q7Z406 [1963-1995]	Q7Z406 1xPhospho [S1969(100)]	0	3391.41217	High	High	0.0008732	0.007627	1.1
False	High	[R].SRLNATASLEQER.[S]	1xPhospho [S8(100)]	0.0146905	0.0016152	1	1	1	O76024	O76024 [25-37]	O76024 1xPhospho [S32(100)]	1	1554.72718	High	High	0.0008732	0.007375	2.15
False	High	[R].SHEGETSYIR.[V]		0.0148637	0.0016152	1	1	1	Q13242	Q13242 [172-181]		0	1178.54364	High	High	0.0008732	0.007502	0.97
False	High	[R].YISQEEGPLSPFLGQLDEDYR.[T]	2xPhospho [Y/S]	0.0146905	0.0016152	1	1	1	Q5VUA4	Q5VUA4 [205-225]		0	2616.09427	High	High	0.0008732	0.007403	1.06
False	High	[K].ENQIYSADEKR.[A]		0.0154856	0.0016152	1	2	1	Q8N5F7	Q8N5F7 [370-380]		1	1352.64408	High	High	0.0008732	0.007818	1.32
False	High	[R].SEGFSMDRK.[V]	1xPhospho [S1(100)]	0.0145192	0.0016152	1	1	1	Q7Z4V5	Q7Z4V5 [454-462]	Q7Z4V5 1xPhospho [S454(100)]	1	1136.4442	High	High	0.0008732	0.00731	1.76
False	High	[R].SIDQDYER.[A]	1xPhospho [S1(100)]	0.0156679	0.0016152	1	1	1	Q9UDY2	Q9UDY2 [244-251]	Q9UDY2 1xPhospho [S244(100)]	0	1105.41976	High	High	0.0008732	0.007917	1.81
False	High	[K].VSTPVVK.[Q]	1xPhospho [T3(100)]	0.0151272	0.0016152	1	1	1	Q9BTA9	Q9BTA9 [480-486]	Q9BTA9 1xPhospho [T482(100)]	0	809.41685	High	High	0.0008732	0.007628	1.7
False	High	[K].STIGVMVTASHNPEEDNGVK.[L]	1xOxidation [M6]; 1xPhospho [T/S]	0.0151272	0.0016152	1	1	1	O95394	O95394 [55-74]		0	2180.95295	High	High	0.0008732	0.00763	1.13
False	High	[R].SRSFTLDDESLK.[Y]	1xPhospho [S/T]	0.0153952	0.0016152	1	1	1	Q86WR7	Q86WR7 [41-52]		1	1477.65703	High	High	0.0008732	0.007746	1.31
False	High	[R].LLSSEDR.[A]	1xPhospho [S3(100)]	0.0148637	0.0016152	1	1	1	Q9UIG0	Q9UIG0 [505-511]	Q9UIG0 1xPhospho [S507(100)]	0	899.387	High	High	0.0008732	0.007493	1.68
False	High	[R].VADFTEQYNEQYGAVR.[T]		0.0150389	0.0016152	1	1	1	Q9BQ04	Q9BQ04 [183-198]		0	1889.86643	High	High	0.0008732	0.007589	1.98
False	High	[K].TNIYTQK.[Q]		0.0153952	0.0016152	1	1	1	Q9H5V9	Q9H5V9 [129-135]		0	867.45706	High	High	0.0008732	0.007747	1.33
False	High	[R].QHYQKETESAPGSPR.[A]	2xPhospho [S9(99.3); S13(100)]	0.0150389	0.0016152	1	1	2	Q6PKG0	Q6PKG0 [509-523]	Q6PKG0 2xPhospho [S517(99.3); S521(100)]	1	1874.747	High	High	0.0008732	0.007557	1.75
False	High	[K].TFNKDTVIIVSEPSEDEESQGLPTMAR.[R]	1xOxidation [M25]; 3xPhospho [S11(100); S14(98.8); S19(100)]	0.015216	0.0016152	1	1	1	Q9H4L7	Q9H4L7 [114-140]	Q9H4L7 3xPhospho [S124(100); S127(98.8); S132(100)]	1	3249.33473	High	High	0.0008732	0.007687	0.72
False	High	[R].VRFAEDEEKSENSSEDGDITDK.[S]	3xPhospho [S10(98.5); S13(98.5); S14(98.5)]	0.0150389	0.0016152	1	1	1	Q5C9Z4	Q5C9Z4 [308-329]	Q5C9Z4 3xPhospho [S317(98.5); S320(98.5); S321(98.5)]	2	2739.99477	High	High	0.0008732	0.007588	1.3
False	High	[R].IPGIYGR.[L]		0.0144342	0.0016152	1	1	1	Q9NTJ3	Q9NTJ3 [612-618]		0	775.4461	High	High	0.0008732	0.00725	1.24
False	High	[-].MADKPDMGEIASFDK.[A]	1xMet-loss+Acetyl [N-Term]; 1xPhospho [S12(100)]	0.0153054	0.0016152	1	1	1	P63313	P63313 [1-15]	P63313 1xMet-loss+Acetyl [N-Term]; 1xPhospho [S12(100)]	0	1645.68153	High	High	0.0008732	0.007688	1.93
False	High	[R].RTPSDDEEDNLFAPPK.[L]	2xPhospho [T2(100); S4(100)]	0.0161329	0.00171194	2	2	1	Q9Y4E1; Q641Q2	Q9Y4E1 [330-345]; Q641Q2 [330-345]	Q9Y4E1 2xPhospho [T331(100); S333(100)]; Q641Q2 2xPhospho [T331(100); S333(100)]	1	1990.78311	High	High	0.0009239	0.008135	1.69
False	High	[K].LGYSYSR.[D]		0.0161329	0.00171194	1	1	1	Q8NDI1	Q8NDI1 [764-770]		0	845.41519	High	High	0.0009239	0.008143	1.21
False	High	[K].EDQEGSGGDYMPMNNWGSGNGR.[G]		0.0160388	0.00171194	1	1	1	O14654	O14654 [478-499]		0	2357.9146	High	High	0.0009239	0.008089	1.38
False	High	[K].EESLADDLFR.[Y]	1xPhospho [S3(100)]	0.0162275	0.00171194	1	1	1	O60934	O60934 [736-745]	O60934 1xPhospho [S738(100)]	0	1274.53004	High	High	0.0009239	0.008203	1.58
False	High	[R].RTSFSTSDVSK.[L]	1xPhospho [T/S]	0.0162275	0.00171194	1	1	1	Q13459	Q13459 [1352-1362]		1	1294.56749	High	High	0.0009239	0.008206	2.08
False	High	[R].TSSKESSPIPSPTSDRK.[A]	2xPhospho [S3(96.7); S11(100)]	0.0157598	0.00171194	1	1	1	Q01082	Q01082 [2159-2175]	Q01082 2xPhospho [S2161(96.7); S2169(100)]	2	1963.84096	High	High	0.0008732	0.007937	1.48
False	High	[R].RQSSSYDDPWK.[I]	2xPhospho [S3(100); S4(99.4)]	0.0161329	0.00171194	1	1	1	Q96D71	Q96D71 [270-280]	Q96D71 2xPhospho [S272(100); S273(99.4)]	1	1528.55053	High	High	0.0009239	0.008122	2.0
False	High	[R].NLSPTPASPNQGPPPQVPVSPGPPKDSSAPGGPPER.[T]	1xPhospho [S8(98.4)]	0.0157598	0.00171194	1	1	1	Q9C0E8	Q9C0E8 [175-210]	Q9C0E8 1xPhospho [S182(98.4)]	1	3590.72752	High	High	0.0008732	0.007925	1.57
False	High	[-].MSAGEVER.[L]	1xMet-loss+Acetyl [N-Term]; 1xPhospho [S2(100)]	0.0158523	0.00171194	1	1	1	Q6UN15	Q6UN15 [1-8]	Q6UN15 1xMet-loss+Acetyl [N-Term]; 1xPhospho [S2(100)]	0	869.34005	High	High	0.0009239	0.007987	1.54
False	High	[R].SAELSEDDLLSQYSLSFTK.[K]	1xPhospho [S1(100)]	0.0163227	0.00171194	1	1	1	Q9UQ84	Q9UQ84 [422-440]	Q9UQ84 1xPhospho [S422(100)]	0	2212.98972	High	High	0.0009239	0.008233	1.73
False	High	[K].EGFGLSENPFASLSPDEQKDEK.[K]	1xPhospho [S14(99.1)]	0.0158523	0.00171194	1	1	1	O15504	O15504 [93-114]	O15504 1xPhospho [S106(99.1)]	1	2504.08647	High	High	0.0009239	0.007998	1.47
False	High	[K].MSPASPIDDIER.[E]	1xPhospho [S5(100)]	0.0162275	0.00171194	1	1	1	Q96CJ1	Q96CJ1 [150-161]	Q96CJ1 1xPhospho [S154(100)]	0	1410.59707	High	High	0.0009239	0.008172	1.44
False	High	[R].GLSAPDLR.[S]	1xPhospho [S3(100)]	0.0157598	0.00171194	1	1	1	Q9P266	Q9P266 [1042-1049]	Q9P266 1xPhospho [S1044(100)]	0	908.42372	High	High	0.0009239	0.007971	1.72
False	High	[K].GKLGGPKETPPNGNLSPAPR.[L]	1xPhospho [S16(100)]	0.0160388	0.00171194	1	1	1	P48634	P48634 [989-1008]	P48634 1xPhospho [S1004(100)]	2	2067.03828	High	High	0.0009239	0.008072	1.57
False	High	[K].HTLGDSDNES.[-]	1xPhospho [S6(100)]	0.0157598	0.00171194	1	1	1	P02794	P02794 [174-183]	P02794 1xPhospho [S179(100)]	0	1154.39975	High	High	0.0008732	0.00794	1.53
False	High	[R].RSPSPAPPPR.[R]	2xPhospho [S2(100); S4(100)]	0.0159453	0.00171194	1	1	4	Q8IYB3	Q8IYB3 [559-568]	Q8IYB3 2xPhospho [S560(100); S562(100)]	1	1221.51771	High	High	0.0009239	0.008032	1.4
False	High	[K].QRGSLSPVTKPR.[S]	2xPhospho [S4(100); S6(100)]	0.0159453	0.00171194	1	1	2	Q9Y3R0	Q9Y3R0 [842-853]	Q9Y3R0 2xPhospho [S845(100); S847(100)]	1	1485.69747	High	High	0.0009239	0.008035	1.44
False	High	[K].IEIPVTPTGQSVPSSPSIPGTPTLK.[M]	1xPhospho [S/T]	0.0160388	0.00171194	1	1	1	Q9H4Z3	Q9H4Z3 [130-154]		0	2583.33173	High	High	0.0009239	0.00809	1.3
False	High	[R].STSPTFNK.[Q]	1xPhospho [S3(100)]	0.0160388	0.00171194	1	1	1	Q9BX63	Q9BX63 [988-995]	Q9BX63 1xPhospho [S990(100)]	0	961.40265	High	High	0.0009239	0.008083	1.85
False	High	[R].LMTPKPVSIATNR.[S]	1xPhospho [T3(100)]	0.0161329	0.00171194	1	1	1	P49790	P49790 [367-379]	P49790 1xPhospho [T369(100)]	0	1507.77023	High	High	0.0009239	0.008139	1.2
False	High	[K].YSTITR.[L]	1xPhospho [Y1(99.7)]	0.0161329	0.00171194	1	1	1	Q70E73	Q70E73 [667-672]	Q70E73 1xPhospho [Y667(99.7)]	0	820.36006	High	High	0.0009239	0.008156	0.93
False	High	[K].LELDGEKETAPEEPGSPAK.[S]	1xPhospho [S16(100)]	0.0162275	0.00171194	1	1	1	P35612	P35612 [577-595]	P35612 1xPhospho [S592(100)]	1	2076.93729	High	High	0.0009239	0.008196	1.24
False	High	[R].TSGGLLSEAPNEK.[L]	1xPhospho [S7(98)]	0.0159453	0.00171194	1	1	1	Q9NZM5	Q9NZM5 [73-85]	Q9NZM5 1xPhospho [S79(98)]	0	1382.61992	High	High	0.0009239	0.008046	1.34
False	High	[R].NAVTSMSIR.[G]	1xPhospho [S/T]	0.0160388	0.00171194	1	1	1	Q9BYI3	Q9BYI3 [315-323]		0	1058.47002	High	High	0.0009239	0.008082	2.12
False	High	[R].EESEESEAEPVQR.[T]	1xPhospho [S]; 1xDehydrated [S]	0.0159453	0.00171194	1	1	1	Q9BW71	Q9BW71 [194-206]		0	1580.6112	High	High	0.0009239	0.008065	1.11
False	High	[K].STAGDTHLGGEDFDNR.[M]		0.0160388	0.00171194	1	2	1	P11142	P11142 [221-236]		0	1691.72558	High	High	0.0009239	0.008079	1.29
False	High	[K].LLTGIKSPR.[S]	1xPhospho [S7(100)]	0.0158523	0.00171194	1	1	2	Q8IWI9	Q8IWI9 [1202-1210]	Q8IWI9 1xPhospho [S1208(100)]	1	1064.58637	High	High	0.0009239	0.007995	2.03
False	High	[K].ASLELKSSIIGK.[K]	1xPhospho [S]	0.0161329	0.00171194	1	1	1	Q8N6H7	Q8N6H7 [204-215]		1	1325.70761	High	High	0.0009239	0.008123	1.35
False	High	[R].SQSDIFSR.[K]	1xPhospho [S3(100)]	0.0158523	0.00171194	1	1	1	Q96S53	Q96S53 [367-374]	Q96S53 1xPhospho [S369(100)]	0	1019.41937	High	High	0.0009239	0.007999	1.72
False	High	[K].NRSSAVDPEPQVK.[L]	1xPhospho [S]	0.0161329	0.00171194	1	1	1	Q5SSJ5	Q5SSJ5 [246-258]		1	1506.69481	High	High	0.0009239	0.00815	1.22
False	High	[K].SPDLGEYDPLTQADSDESEDDLVLNLQK.[N]	1xPhospho [T/S/Y]	0.0157598	0.00171194	1	1	1	A2RU67	A2RU67 [16-43]		0	3186.38858	High	High	0.0008732	0.007925	0.94
False	High	[RK].SPEDLER.[GL]		0.0161329	0.00171194	1	2	1	Q8N196	Q8N196 [283-289]		0	845.39994	High	High	0.0009239	0.008122	1.12
False	High	[K].SETSWESPK.[Q]	1xPhospho [S7(100)]	0.0161329	0.00171194	1	1	1	Q86UE4	Q86UE4 [562-570]	Q86UE4 1xPhospho [S568(100)]	0	1130.44016	High	High	0.0009239	0.008159	1.6
False	High	[-].MAAVLQQVLER.[T]	1xMet-loss+Acetyl [N-Term]	0.0163227	0.00171194	1	1	1	P12270	P12270 [1-11]	P12270 1xMet-loss+Acetyl [N-Term]	0	1168.66845	High	High	0.0009239	0.008246	1.13
False	High	[K].STSSSSVSPSFPEEPVLEAVSTR.[K]	1xPhospho [S10(90.5)]	0.0165148	0.00181041	1	1	1	Q08AE8	Q08AE8 [475-497]	Q08AE8 1xPhospho [S484(90.5)]	0	2460.11777	High	High	0.0009759	0.008349	0.94
False	High	[R].SFILDK.[I]	1xPhospho [S1(100)]	0.0166116	0.00181041	1	1	1	Q9BVP2	Q9BVP2 [529-534]	Q9BVP2 1xPhospho [S529(100)]	0	802.37465	High	High	0.0009759	0.008375	1.71
False	High	[K].YFDTNSEVEEESEEDEDYIPSEDWKK.[E]	1xPhospho [S/Y/T]	0.0164185	0.00181041	1	1	1	Q8N108	Q8N108 [155-180]		1	3292.28893	High	High	0.0009759	0.008308	0.93
False	High	[R].VYESIGQYGGETVK.[I]		0.0166116	0.00181041	1	1	1	Q8N3R9	Q8N3R9 [242-255]		0	1529.74821	High	High	0.0009759	0.008413	1.34
False	High	[R].QNLWFANPGGSNSMPSQSR.[S]	1xPhospho [S13(100)]	0.0165148	0.00181041	1	1	2	Q5PRF9	Q5PRF9 [616-634]	Q5PRF9 1xPhospho [S628(100)]	0	2157.91718	High	High	0.0009759	0.008331	1.43
False	High	[K].LDADAVSPTVSQLSAVFEK.[A]	1xPhospho [S/T]	0.0165148	0.00181041	1	1	1	Q96SB3	Q96SB3 [199-217]		0	2056.98384	High	High	0.0009759	0.008356	1.06
False	High	[R].EVDQDDEENSEEDEMDSGTMVR.[A]	1xOxidation [M]; 1xPhospho [S10(100)]	0.0165148	0.00181041	1	1	2	Q13043	Q13043 [311-332]	Q13043 1xPhospho [S320(100)]	0	2654.92297	High	High	0.0009759	0.008327	1.58
False	High	[R].QQATDYSQEQQGKLLSPR.[S]	2xPhospho [Y6(100); S16(100)]; 2xDehydrated [T4(100); S7(100)]	0.0164185	0.00181041	1	1	1	P15822	P15822 [649-666]	P15822 2xPhospho [Y654(100); S664(100)]; 2xDehydrated [T652(100); S655(100)]	1	2200.9424	High	High	0.0009759	0.008311	1.33
False	High	[K].AEDGATPSPSNETPKK.[K]	1xPhospho [S8(98.5)]	0.0165148	0.00181041	1	1	2	P29966	P29966 [138-153]	P29966 1xPhospho [S145(98.5)]	1	1708.74255	High	High	0.0009759	0.008341	1.26
False	High	[R].AYSPEYR.[R]	1xPhospho [S3(100)]	0.0164185	0.00181041	1	1	2	Q9UDY2	Q9UDY2 [264-270]	Q9UDY2 1xPhospho [S266(100)]	0	965.37644	High	High	0.0009759	0.0083	2.1
False	High	[R].GKSSFFSDR.[G]	1xPhospho [S]	0.0164185	0.00181041	1	1	1	O00571	O00571 [80-88]		1	1110.46157	High	High	0.0009759	0.008299	2.11
False	High	[R].SMGGAAIAPPTSLVEK.[D]	1xOxidation [M2]; 1xPhospho [S1(100)]	0.0166116	0.00181041	1	1	1	Q96I25	Q96I25 [169-184]	Q96I25 1xPhospho [S169(100)]	0	1624.7652	High	High	0.0009759	0.008418	2.0
False	High	[R].QDKPMDTSVLSEEGGEPFQKK.[L]	2xPhospho [S11(99.4); T/S]	0.0165148	0.00181041	1	1	1	Q12888	Q12888 [388-408]	Q12888 2xPhospho [S398(99.4); T/S]	1	2510.05578	High	High	0.0009759	0.008323	1.3
False	High	[R].SEGFSMDR.[K]	1xOxidation [M6]; 1xPhospho [S1(100)]	0.0164185	0.00181041	1	1	1	Q7Z4V5	Q7Z4V5 [454-461]	Q7Z4V5 1xPhospho [S454(100)]	0	1024.34415	High	High	0.0009759	0.008303	1.64
False	High	[R].RASISEPSDTDPEPR.[T]	2xPhospho [S3(100); S5(97.9)]	0.0165148	0.00181041	1	1	1	Q8N1F8	Q8N1F8 [385-399]	Q8N1F8 2xPhospho [S387(100); S389(97.9)]	1	1816.71503	High	High	0.0009759	0.008351	1.66
False	High	[K].RSSITEPEGPNGPNIQK.[L]	1xPhospho [S3(99.3)]	0.0165148	0.00181041	1	1	1	Q13625	Q13625 [735-751]	Q13625 1xPhospho [S737(99.3)]	1	1903.89095	High	High	0.0009759	0.008346	1.59
False	High	[R].GVSMPNMLEPK.[I]	1xOxidation [M]; 1xPhospho [S3(100)]	0.0166116	0.00181041	1	1	2	O14639	O14639 [704-714]	O14639 1xPhospho [S706(100)]	0	1298.55204	High	High	0.0009759	0.008418	1.31
False	High	[R].KAASLTEDRDR.[G]	1xPhospho [S4(99.5)]	0.0165148	0.00181041	1	1	1	Q04637	Q04637 [1206-1216]	Q04637 1xPhospho [S1209(99.5)]	2	1341.61583	High	High	0.0009759	0.008324	2.08
False	High	[K].LGVSVSPSR.[A]	1xDehydrated [S8(99.7)]	0.0165148	0.00181041	1	1	1	Q86VM9	Q86VM9 [529-537]	Q86VM9 1xDehydrated [S536(99.7)]	0	883.49959	High	High	0.0009759	0.00835	1.39
False	High	[-].MAAQGEPQVQFK.[L]	1xMet-loss+Acetyl [N-Term]	0.0166116	0.00181041	1	1	1	P62826	P62826 [1-12]	P62826 1xMet-loss+Acetyl [N-Term]	0	1244.62698	High	High	0.0009759	0.008412	1.41
False	High	[R].AASPFRSSVQGASSR.[E]	1xPhospho [S3(98.3)]	0.0166116	0.00181041	1	1	1	O95817	O95817 [262-276]	O95817 1xPhospho [S264(98.3)]	1	1587.72751	High	High	0.0009759	0.00838	1.19
False	High	[K].ESYSIYVYK.[V]		0.017205	0.00189686	1	7	1	Q16778	Q16778 [36-44]		0	1151.56192	High	High	0.001076	0.008679	1.47
False	High	[K].QISFNGSEGR.[R]	1xPhospho [S3(100)]	0.0169057	0.00189686	1	1	1	O14646	O14646 [1079-1088]	O14646 1xPhospho [S1081(100)]	0	1174.48884	High	High	0.001027	0.008545	1.11
False	High	[R].VLDSSYGITK.[S]		0.0168071	0.00189686	1	1	1	Q68D51	Q68D51 [180-189]		0	1082.57282	High	High	0.001027	0.008519	1.1
False	High	[R].VDKAAAAAAALQAK.[S]		0.0176126	0.00189686	1	1	1	P36578	P36578 [351-364]		1	1298.74268	High	High	0.001076	0.0089	1.01
False	High	[K].TYDMLK.[A]		0.0170049	0.00189686	1	1	1	Q99959	Q99959 [107-112]		0	770.3753	High	High	0.001027	0.008591	1.52
False	High	[K].QQSLPLRPIIPLVAR.[I]	1xPhospho [S3(100)]	0.0168071	0.00189686	1	1	2	Q9NU19	Q9NU19 [152-166]	Q9NU19 1xPhospho [S154(100)]	0	1781.01972	High	High	0.001027	0.008514	1.33
False	High	[K].NDKSEEEQSSSSVK.[K]	1xPhospho [S4(99.1)]	0.0174076	0.00189686	1	1	1	P07910	P07910 [230-243]	P07910 1xPhospho [S233(99.1)]	1	1633.65888	High	High	0.001076	0.008831	0.86
False	High	[K].TVSPPIR.[K]	1xPhospho [S3(100)]	0.0174076	0.00189686	1	1	2	Q9UHB6	Q9UHB6 [607-613]	Q9UHB6 1xPhospho [S609(100)]	0	849.423	High	High	0.001076	0.00882	1.8
False	High	[K].LFSPVIAR.[N]	1xPhospho [S3(100)]	0.0174076	0.00189686	1	1	1	Q5VZ89	Q5VZ89 [1223-1230]	Q5VZ89 1xPhospho [S1225(100)]	0	982.51214	High	High	0.001076	0.00879	1.43
False	High	[K].ASLSLETSESSQEAKSPK.[V]	1xPhospho [S16(100)]	0.0174076	0.00189686	1	1	1	Q92551	Q92551 [136-153]	Q92551 1xPhospho [S151(100)]	1	1958.89542	High	High	0.001076	0.008796	1.24
False	High	[R].ALVADEPEDLDTEDEGLISFEEER.[A]	1xPhospho [T12(100)]	0.0171047	0.00189686	1	1	1	Q9BZC7	Q9BZC7 [2401-2424]	Q9BZC7 1xPhospho [T2412(100)]	0	2801.19245	High	High	0.001027	0.008649	1.13
False	High	[K].ENDSSEEVDVFQGSSPVDDIPQEETEEEEVSTVNVR.[R]	2xPhospho [S/T]	0.017205	0.00189686	1	1	1	Q9NTI5	Q9NTI5 [1403-1438]		0	4183.69118	High	High	0.001076	0.008689	1.86
False	High	[K].TVTPASSAKTSPAKQQAPPVR.[N]	2xPhospho [T3(97.5); T/S]	0.017306	0.00189686	1	1	1	Q16555	Q16555 [512-532]	Q16555 2xPhospho [T514(97.5); T/S]	2	2282.09415	High	High	0.001076	0.008739	1.38
False	High	[R].TYEQMEFPLLK.[K]	1xOxidation [M5]	0.0175098	0.00189686	1	1	1	Q9H2P0	Q9H2P0 [718-728]		0	1414.69228	High	High	0.001076	0.008846	1.3
False	High	[R].LSEAYSR.[V]		0.0174076	0.00189686	1	1	1	O75815	O75815 [208-214]		0	825.41011	High	High	0.001076	0.008817	1.2
False	High	[R].VGDVYIPR.[ED]		0.017306	0.00189686	2	2	1	Q9BRL6; Q01130	Q9BRL6 [40-47]; Q01130 [40-47]		0	918.50434	High	High	0.001076	0.008748	1.23
False	High	[R].TSPDTLR.[R]	1xPhospho [S2(99.7)]	0.017205	0.00189686	1	1	1	Q01130	Q01130 [25-31]	Q01130 1xPhospho [S26(99.7)]	0	869.37644	High	High	0.001076	0.008688	1.67
False	High	[R].VHGSLGDTPR.[S]	1xPhospho [S4(100)]	0.0169057	0.00189686	1	1	2	Q96KQ7	Q96KQ7 [37-46]	Q96KQ7 1xPhospho [S40(100)]	0	1118.49901	High	High	0.001027	0.008531	1.54
False	High	[-].MSQEGDYGR.[W]	1xMet-loss+Acetyl [N-Term]; 1xDehydrated [S2(100)]	0.0174076	0.00189686	1	1	1	Q9NUW8	Q9NUW8 [1-9]	Q9NUW8 1xMet-loss+Acetyl [N-Term]; 1xDehydrated [S2(100)]	0	935.38535	High	High	0.001076	0.008795	1.12
False	High	[R].MGVMSSPTENSFTLDADF.[-]	1xOxidation [M]; 1xPhospho [S/T]	0.0168071	0.00189686	1	1	2	P31350	P31350 [372-389]		0	2044.79155	High	High	0.001027	0.008471	1.24
False	High	[R].AQNEFKDEAQSLSHSPK.[R]	1xPhospho [S15(99.3)]	0.0171047	0.00189686	1	1	1	Q8NEN9	Q8NEN9 [507-523]	Q8NEN9 1xPhospho [S521(99.3)]	1	1995.88078	High	High	0.001027	0.008652	1.49
False	High	[R].VSRSSFSSDPDEK.[A]	1xPhospho [S]	0.017306	0.00189686	1	1	2	P46013	P46013 [124-136]		1	1520.62646	High	High	0.001076	0.008739	1.5
False	High	[R].LASTSDIEEKENR.[D]	2xPhospho [S3(99.6); T/S]	0.0171047	0.00189686	1	1	1	O14974	O14974 [505-517]	O14974 2xPhospho [S507(99.6); T/S]	1	1651.6612	High	High	0.001027	0.008645	1.06
False	High	[K].VTSPTKV.[-]	1xPhospho [S3(100)]	0.0170049	0.00189686	1	1	1	Q05682	Q05682 [787-793]	Q05682 1xPhospho [S789(100)]	1	811.39611	High	High	0.001027	0.008574	1.65
False	High	[K].ARLSYSDK.[N]	1xPhospho [S4(100)]	0.0174076	0.00189686	1	1	1	Q05655	Q05655 [642-649]	Q05655 1xPhospho [S645(100)]	1	1019.45575	High	High	0.001076	0.008817	2.35
False	High	[K].VELSESEEDKGGK.[M]	2xPhospho [S4(100); S6(100)]	0.017306	0.00189686	1	1	2	Q8IYB3	Q8IYB3 [460-472]	Q8IYB3 2xPhospho [S463(100); S465(100)]	1	1566.59721	High	High	0.001076	0.008778	1.2
False	High	[K].ELSPPPGLPSK.[I]	1xPhospho [S3(100)]	0.0170049	0.00189686	1	1	1	Q7Z4S6	Q7Z4S6 [1210-1220]	Q7Z4S6 1xPhospho [S1212(100)]	0	1201.58643	High	High	0.001027	0.008582	0.96
False	High	[R].TAAALAPASLTSAR.[M]	1xPhospho [S12(99.5)]	0.0175098	0.00189686	1	1	1	Q9UQ35	Q9UQ35 [2357-2370]	Q9UQ35 1xPhospho [S2368(99.5)]	0	1380.68827	High	High	0.001076	0.008874	1.56
False	High	[R].RESDESGESAPDEGGEGAR.[A]	2xPhospho [S]	0.0169057	0.00189686	1	1	1	Q7Z3C6	Q7Z3C6 [733-751]		1	2094.72851	High	High	0.001027	0.008544	1.03
False	High	[R].LASLFSSLEPQIQPVYVPVPK.[Q]		0.0170049	0.00189686	1	1	1	P42696	P42696 [56-76]		0	2312.29005	High	High	0.001027	0.008576	0.95
False	High	[K].NTSGLPAEPESVSSPPTLHMK.[T]	1xPhospho [S3(95.1)]	0.017205	0.00189686	1	1	1	Q8IWI9	Q8IWI9 [2950-2970]	Q8IWI9 1xPhospho [S2952(95.1)]	0	2259.03629	High	High	0.001076	0.008725	1.33
False	High	[R].TGSESSQTGTSTTSSR.[N]	2xPhospho [S3(98.9); S/T]	0.0167091	0.00189686	1	1	1	P23588	P23588 [420-435]	P23588 2xPhospho [S422(98.9); S/T]	0	1733.62627	High	High	0.001027	0.008455	1.52
False	High	[R].VSSSRSVSGSPEPAAK.[K]	3xPhospho [S]	0.0174076	0.00189686	1	1	1	Q8IYB3	Q8IYB3 [747-762]		1	1785.68572	High	High	0.001076	0.008831	0.89
False	High	[K].LDDTYIK.[A]		0.0167091	0.00189686	1	1	1	Q99615	Q99615 [323-329]		0	867.44582	High	High	0.001027	0.008468	1.18
False	High	[R].DPLSHPGAEQTGIQNK.[T]	1xDehydrated [T11(99.3)]	0.0167091	0.00189686	1	1	1	Q9Y6F7	Q9Y6F7 [186-201]	Q9Y6F7 1xDehydrated [T196(99.3)]	0	1673.82417	High	High	0.001027	0.008427	1.02
False	High	[R].DYFEQYGK.[I]		0.017205	0.00189686	1	2	1	P09651	P09651 [123-130]		0	1049.45745	High	High	0.001076	0.008702	1.53
False	High	[R].SRTGSESSQTGTSTTSSR.[N]	1xPhospho [S/T]	0.017205	0.00189686	1	1	1	P23588	P23588 [418-435]		1	1896.79308	High	High	0.001076	0.008706	0.83
False	High	[K].STGGAPTFNVTVTK.[T]	1xPhospho [S/T]	0.0170049	0.00189686	1	1	1	P07737	P07737 [92-105]		0	1459.68285	High	High	0.001027	0.0086	1.73
False	High	[K].LNESDEQHQENEGTNQLVMGIQK.[Q]	1xPhospho [S/T]	0.0171047	0.00189686	1	1	1	Q15545	Q15545 [261-283]		0	2721.18218	High	High	0.001027	0.00864	0.86
False	High	[R].RYSPSPPPK.[R]	1xPhospho [S/Y]; 1xDehydrated [S]	0.0176126	0.00189686	1	1	3	Q8IYB3	Q8IYB3 [603-611]		1	1090.50812	High	High	0.001076	0.008907	1.63
False	High	[R].SLQYEYK.[A]	1xPhospho [S1(100)]	0.0167091	0.00189686	1	1	1	O75643	O75643 [8-14]	O75643 1xPhospho [S8(100)]	0	1010.42305	High	High	0.001027	0.008454	1.61
False	High	[K].LNFDMTASPK.[I]	1xOxidation [M5]; 1xPhospho [S8(100)]	0.0170049	0.00189686	1	1	2	Q9ULU4	Q9ULU4 [399-408]	Q9ULU4 1xPhospho [S406(100)]	0	1219.50647	High	High	0.001027	0.008586	1.67
False	High	[R].RSSELLVR.[K]	1xPhospho [S3(99.7)]	0.0176126	0.00189686	1	1	1	Q9NSK0	Q9NSK0 [564-571]	Q9NSK0 1xPhospho [S566(99.7)]	1	1039.52959	High	High	0.001076	0.008903	1.86
False	High	[R].EIFSGSLR.[T]	1xPhospho [S6(99.6)]	0.0174076	0.00189686	1	1	1	Q68DQ2	Q68DQ2 [172-179]	Q68DQ2 1xPhospho [S177(99.6)]	0	988.44994	High	High	0.001076	0.008784	1.7
False	High	[K].STTPPPAEPVSLPQEPPK.[A]	1xPhospho [S/T]	0.0169057	0.00189686	1	1	1	Q9UN86	Q9UN86 [225-242]		0	1951.94125	High	High	0.001027	0.008566	1.72
False	High	[K].SPEFSEASPQMSLK.[L]	1xPhospho [S8(99.4)]	0.0171047	0.00189686	1	1	1	Q96PY6	Q96PY6 [874-887]	Q96PY6 1xPhospho [S881(99.4)]	0	1617.68662	High	High	0.001027	0.00863	1.6
False	High	[R].RTEPILESPLQR.[T]	1xPhospho [S8(100)]	0.0169057	0.00189686	1	1	1	Q9UKE5	Q9UKE5 [713-724]	Q9UKE5 1xPhospho [S720(100)]	1	1518.76758	High	High	0.001027	0.008558	1.7
False	High	[R].RVSPSPPRAR.[R]	2xPhospho [S3(100); S5(100)]	0.0168071	0.00189686	1	1	1	Q5VUA4	Q5VUA4 [77-86]	Q5VUA4 2xPhospho [S79(100); S81(100)]	2	1282.58171	High	High	0.001027	0.008496	1.86
False	High	[R].RKQSSSEISLAVER.[A]	1xPhospho [S]	0.0170049	0.00189686	1	1	1	P48634	P48634 [453-466]		2	1669.82689	High	High	0.001027	0.008625	1.3
False	High	[K].RVSISEGDDKIEYR.[A]	1xPhospho [S3(100)]	0.017205	0.00189686	1	1	1	P22087	P22087 [122-135]	P22087 1xPhospho [S124(100)]	2	1746.80582	High	High	0.001076	0.008724	1.84
False	High	[R].RNSVERPAEPVAGAATPSLVEQQK.[M]	1xPhospho [S3(100)]	0.017306	0.00189686	1	1	2	Q9BTC0	Q9BTC0 [1454-1477]	Q9BTC0 1xPhospho [S1456(100)]	1	2614.29847	High	High	0.001076	0.008732	1.81
False	High	[K].ATSDTLESPPKIIPK.[Y]	1xPhospho [S8(98.4)]	0.0168071	0.00189686	1	1	1	O94782	O94782 [306-320]	O94782 1xPhospho [S313(98.4)]	1	1676.85064	High	High	0.001027	0.00852	1.61
False	High	[R].LIVNVNDLR.[R]		0.017306	0.00189686	1	1	1	P25205	P25205 [47-55]		0	1055.62077	High	High	0.001076	0.008763	1.07
False	High	[R].SFHIENK.[L]	1xPhospho [S1(100)]	0.0174076	0.00189686	1	1	1	Q96L93	Q96L93 [662-668]	Q96L93 1xPhospho [S662(100)]	0	954.40807	High	High	0.001076	0.008805	1.59
False	High	[R].SFELPPYTPPPILSPVR.[E]	2xPhospho [S14(100); Y/T/S]	0.017306	0.00189686	1	1	3	Q6PJG2	Q6PJG2 [648-664]	Q6PJG2 2xPhospho [S661(100); Y/T/S]	0	2069.97487	High	High	0.001076	0.008773	1.14
False	High	[KR].SFEELR.[LA]	1xPhospho [S1(100)]	0.0176126	0.00189686	1	3	1	Q9NUU7	Q9NUU7 [92-97]	Q9NUU7 1xPhospho [S92(100)]	0	860.35498	High	High	0.001076	0.008927	1.58
False	High	[R].SLSQGSTNSNMLDVQGGAHK.[K]	1xOxidation [M11]; 2xPhospho [S3(98); S/T]	0.0171047	0.00189686	1	1	1	Q8TEU7	Q8TEU7 [1068-1087]	Q8TEU7 2xPhospho [S1070(98); S/T]	0	2206.88357	High	High	0.001027	0.008675	1.06
False	High	[R].RYSPSPPPKR.[R]	2xPhospho [S3(100); S5(100)]	0.017306	0.00189686	1	1	2	Q8IYB3	Q8IYB3 [603-612]	Q8IYB3 2xPhospho [S605(100); S607(100)]	2	1344.58613	High	High	0.001076	0.00875	1.8
False	High	[R].RLSNVSLTGVSTIR.[T]	1xPhospho [S3(100)]	0.0174076	0.00189686	1	1	1	Q15139	Q15139 [203-216]	Q15139 1xPhospho [S205(100)]	1	1582.83125	High	High	0.001076	0.008811	1.34
False	High	[K].GPRTPSPPPPIPEDIALGK.[K]	2xPhospho [T4(100); S6(100)]	0.0167091	0.00189686	1	1	1	Q5T200	Q5T200 [260-278]	Q5T200 2xPhospho [T263(100); S265(100)]	1	2098.9974	High	High	0.001027	0.00843	1.14
False	High	[K].GPLSPFNSR.[A]	1xPhospho [S4(100)]	0.0168071	0.00189686	1	1	2	A1L390	A1L390 [73-81]	A1L390 1xPhospho [S76(100)]	0	1054.47174	High	High	0.001027	0.008506	1.9
False	High	[K].SDAEEDGGTVSQEEEDRKPK.[A]	1xPhospho [T/S]	0.0176126	0.00189686	1	1	3	P27824	P27824 [554-573]		1	2285.94053	High	High	0.001076	0.008898	1.6
False	High	[R].LVPGGGATEIELAK.[Q]		0.0167091	0.00189686	1	1	1	P50990	P50990 [408-421]		0	1354.75766	High	High	0.001027	0.008422	1.03
False	High	[K].LYPPGDEEEAELADSSGLYHEGSPSPGSPWK.[T]	1xPhospho [S25(98.6)]	0.0174076	0.00189686	1	1	2	Q8NCF5	Q8NCF5 [146-176]	Q8NCF5 1xPhospho [S170(98.6)]	0	3381.4471	High	High	0.001076	0.008824	1.89
False	High	[R].SLSPVAAPPLREPR.[A]	2xPhospho [S1(100); S3(100)]	0.0167091	0.00189686	1	1	1	Q8NDT2	Q8NDT2 [265-278]	Q8NDT2 2xPhospho [S265(100); S267(100)]	1	1649.7812	High	High	0.001027	0.008452	2.43
False	High	[R].LGSVSLIPLR.[G]	1xPhospho [S3(100)]	0.0175098	0.00189686	1	1	1	Q96P48	Q96P48 [1417-1426]	Q96P48 1xPhospho [S1419(100)]	0	1134.62824	High	High	0.001076	0.008855	1.44
False	High	[K].GPIHSPVELK.[H]	1xPhospho [S5(100)]	0.0169057	0.00189686	1	1	1	Q16649	Q16649 [297-306]	Q16649 1xPhospho [S301(100)]	0	1156.5762	High	High	0.001027	0.008546	1.33
False	High	[K].GLEFPMTDLDMLSPIHTPQR.[T]	1xOxidation [M6]; 1xPhospho [T/S]	0.017205	0.00189686	1	1	1	O60784	O60784 [148-167]		0	2394.08695	High	High	0.001076	0.008699	0.97
False	High	[R].YSHSYLSDSDTEAK.[L]	2xPhospho [S7(99.2); S9(99.2)]	0.0167091	0.00189686	1	1	2	Q92614	Q92614 [2035-2048]	Q92614 2xPhospho [S2041(99.2); S2043(99.2)]	0	1762.62448	High	High	0.001027	0.008454	1.34
False	High	[K].GNLTPLTGR.[N]	1xPhospho [T4(100)]	0.0175098	0.00189686	1	1	1	O75683	O75683 [226-234]	O75683 1xPhospho [T229(100)]	0	1008.48739	High	High	0.001076	0.008856	1.97
False	High	[R].GPDKLLPYPTLASPASD.[-]	1xPhospho [S16(100)]	0.017306	0.00189686	1	1	2	P0C1Z6	P0C1Z6 [237-253]	P0C1Z6 1xPhospho [S252(100)]	1	1821.86702	High	High	0.001076	0.008764	1.98
False	High	[R].DGLAPEKTSPDRDK.[K]	1xPhospho [S9(99.3)]	0.017306	0.00189686	1	1	1	Q7L4I2	Q7L4I2 [9-22]	Q7L4I2 1xPhospho [S17(99.3)]	2	1608.72651	High	High	0.001076	0.008751	1.59
False	High	[R].SASWGSTDQLK.[E]	1xPhospho [S3(99.1)]	0.0170049	0.00189686	1	1	1	Q6P1L5	Q6P1L5 [271-281]	Q6P1L5 1xPhospho [S273(99.1)]	0	1259.53037	High	High	0.001027	0.008598	1.43
False	High	[R].SMSFQGIR.[Q]	1xPhospho [S3(99.6)]	0.017205	0.00189686	1	1	1	P15924	P15924 [2207-2214]	P15924 1xPhospho [S2209(99.6)]	0	1005.42234	High	High	0.001076	0.008716	1.54
False	High	[R].SLGSAGPSGTLPR.[S]	1xPhospho [S1(100)]	0.0170049	0.00189686	1	1	1	Q8WUF5	Q8WUF5 [332-344]	Q8WUF5 1xPhospho [S332(100)]	0	1279.60421	High	High	0.001027	0.00858	1.32
False	High	[R].SSPQHSLSNPLPR.[R]	3xPhospho [S6(100); S8(100); S]	0.0167091	0.00189686	1	1	1	Q86UE8	Q86UE8 [110-122]	Q86UE8 3xPhospho [S115(100); S117(100); S]	0	1659.63289	High	High	0.001027	0.008459	1.33
False	High	[R].DVEDMELSDVEDDGSKIIVEDR.[K]	1xPhospho [S8(99)]	0.017306	0.00189686	1	1	1	Q5VT52	Q5VT52 [367-388]	Q5VT52 1xPhospho [S374(99)]	1	2588.09571	High	High	0.001076	0.008754	1.28
False	High	[R].GGTLLSVTGEVEPR.[G]	1xPhospho [S6(99.2)]	0.0168071	0.00189686	2	2	1	P33240; Q9H0L4	P33240 [331-344]; Q9H0L4 [339-352]	P33240 1xPhospho [S336(99.2)]; Q9H0L4 1xPhospho [S344(99.2)]	0	1494.71996	High	High	0.001027	0.008499	1.08
False	High	[K].SIVSLMPEDQISPVSEVLKPK.[Q]	1xPhospho [S4(99.5)]	0.0170049	0.00189686	1	1	1	Q5THK1	Q5THK1 [571-591]	Q5THK1 1xPhospho [S574(99.5)]	0	2376.21319	High	High	0.001027	0.008619	1.41
False	High	[R].STLEPVEK.[A]		0.0176126	0.00189686	2	3	1	P17066; P0DMV9	P17066 [314-321]; P0DMV9 [312-319]		0	902.48294	High	High	0.001076	0.008916	1.16
False	High	[R].GISPIVFDR.[S]	1xDehydrated [S3(100)]	0.017306	0.00189686	1	1	1	Q96MU7	Q96MU7 [306-314]	Q96MU7 1xDehydrated [S308(100)]	0	985.54654	High	High	0.001076	0.008752	1.35
False	High	[-].MSEADGLR.[Q]	1xMet-loss+Acetyl [N-Term]; 1xDehydrated [S2(100)]	0.0177161	0.00199393	1	1	1	Q9HDC9	Q9HDC9 [1-8]	Q9HDC9 1xMet-loss+Acetyl [N-Term]; 1xDehydrated [S2(100)]	0	771.36316	High	High	0.001127	0.008976	1.26
False	High	[R].DKKSPLIESTANMDNNQSQK.[T]	1xPhospho [S4(98.1)]	0.0177161	0.00199393	1	1	1	O14974	O14974 [296-315]	O14974 1xPhospho [S299(98.1)]	2	2328.05373	High	High	0.001127	0.008973	1.37
False	High	[K].RWSIVSSPER.[E]	2xPhospho [S3(100); S6(99.6)]	0.0179249	0.00199393	1	1	1	Q12923	Q12923 [1080-1089]	Q12923 2xPhospho [S1082(100); S1085(99.6)]	1	1376.57596	High	High	0.001127	0.009088	1.86
False	High	[R].TSSKESSPIPSPTSDR.[K]	2xPhospho [S11(100); S/T]	0.0179249	0.00199393	1	1	1	Q01082	Q01082 [2159-2174]	Q01082 2xPhospho [S2169(100); S/T]	1	1835.746	High	High	0.001127	0.009055	1.8
False	High	[R].IHLGSSPK.[K]	1xPhospho [S6(99.6)]	0.0177161	0.00199393	1	1	2	Q9H410	Q9H410 [53-60]	Q9H410 1xPhospho [S58(99.6)]	0	918.44446	High	High	0.001076	0.00895	1.78
False	High	[R].EKVASDTEEADR.[T]	1xPhospho [S/T]	0.0178202	0.00199393	1	1	2	Q9P2R6	Q9P2R6 [652-663]		1	1429.58426	High	High	0.001127	0.009024	1.65
False	High	[K].SEYIEPAKR.[A]		0.0179249	0.00199393	1	1	1	Q69YN4	Q69YN4 [1606-1614]		1	1092.5684	High	High	0.001127	0.009078	1.17
False	High	[K].LQQFSPLSDYEGQEEEMNGTK.[M]	2xPhospho [S/Y/T]	0.0177161	0.00199393	1	1	1	Q9UK61	Q9UK61 [629-649]		0	2590.00922	High	High	0.001076	0.008964	0.96
False	High	[R].TPMYGSQTPLQDGSR.[T]	1xOxidation [M3]; 1xPhospho [S6(98.5)]	0.0178202	0.00199393	1	1	1	O00267	O00267 [784-798]	O00267 1xPhospho [S789(98.5)]	0	1733.72004	High	High	0.001127	0.009013	1.02
False	High	[R].DTLYEAVR.[E]		0.0178202	0.00199393	1	1	1	P62906	P62906 [8-15]		0	966.48909	High	High	0.001127	0.009027	1.93
False	High	[R].SLSASPALGSTK.[E]	1xPhospho [S/T]	0.0179249	0.00199393	1	1	1	O95544	O95544 [46-57]		0	1198.57151	High	High	0.001127	0.009082	1.43
False	High	[R].GSSFEMTDDDSAIR.[A]	1xPhospho [S/T]	0.0179249	0.00199393	1	1	1	Q7L2E3	Q7L2E3 [224-237]		0	1610.60401	High	High	0.001127	0.009096	1.66
False	High	[R].SLSEAISQTK.[A]	1xPhospho [S3(99.5)]	0.0179249	0.00199393	1	1	1	O60673	O60673 [1495-1504]	O60673 1xPhospho [S1497(99.5)]	0	1143.52931	High	High	0.001127	0.009091	1.35
False	High	[R].SFSISPVR.[L]	2xPhospho [S3(100); S5(100)]	0.0179249	0.00199393	1	1	2	P18583	P18583 [2009-2016]	P18583 2xPhospho [S2011(100); S2013(100)]	0	1052.42135	High	High	0.001127	0.009097	1.87
False	High	[K].LLSISGKR.[S]	1xPhospho [S5(100)]	0.0177161	0.00199393	1	1	2	P06748	P06748 [135-142]	P06748 1xPhospho [S139(100)]	1	953.51796	High	High	0.001127	0.008995	1.87
False	High	[K].AGGSVESLR.[S]	1xPhospho [S4(100)]	0.0179249	0.00199393	1	1	1	O94885	O94885 [504-512]	O94885 1xPhospho [S507(100)]	0	955.42445	High	High	0.001127	0.009094	2.07
False	High	[K].AQPLSLEELLAK.[K]	1xPhospho [S5(100)]	0.0178202	0.00199393	1	1	1	Q9BUQ8	Q9BUQ8 [139-150]	Q9BUQ8 1xPhospho [S143(100)]	0	1391.71817	High	High	0.001127	0.009042	1.35
False	High	[K].AATSGVPSIYAPSTYAHLSPAK.[T]	1xPhospho [S/T/Y]	0.0178202	0.00199393	1	1	1	Q86X29	Q86X29 [314-335]		0	2269.09004	High	High	0.001127	0.008997	1.6
False	High	[K].TTTIYEEDKR.[N]		0.0178202	0.00199393	1	1	1	Q02241	Q02241 [578-587]		1	1255.61647	High	High	0.001127	0.009019	1.1
False	High	[-].MSETAPLAPTIPAPAEKTPVKK.[K]	1xMet-loss+Acetyl [N-Term]; 1xPhospho [S2(99.1)]	0.0177161	0.00199393	1	1	2	P16402	P16402 [1-22]	P16402 1xMet-loss+Acetyl [N-Term]; 1xPhospho [S2(99.1)]	2	2268.18869	High	High	0.001076	0.008964	1.62
False	High	[K].SSSLVDIR.[E]	1xPhospho [S3(100)]	0.0178202	0.00199393	1	1	1	Q96Q42	Q96Q42 [464-471]	Q96Q42 1xPhospho [S466(100)]	0	956.44485	High	High	0.001127	0.009045	1.63
False	High	[K].LTRPAASPAVGEK.[L]	1xPhospho [S7(100)]	0.0187863	0.0020726	1	1	2	Q8N2M8	Q8N2M8 [541-553]	Q8N2M8 1xPhospho [S547(100)]	0	1376.69336	High	High	0.001165	0.009518	1.5
False	High	[K].SISPEVSASR.[R]	1xPhospho [S3(100)]	0.0199261	0.0020726	1	1	1	Q9Y2F5	Q9Y2F5 [923-932]	Q9Y2F5 1xPhospho [S925(100)]	0	1112.49835	High	High	0.001165	0.01009	1.7
False	High	[K].FSSPIVK.[S]	1xPhospho [S3(100)]	0.0196923	0.0020726	1	1	1	P49790	P49790 [527-533]	P49790 1xPhospho [S529(100)]	0	857.41685	High	High	0.001165	0.009977	1.83
False	High	[R].TPSPPPPIPEDIALGK.[K]	1xPhospho [S3(99.3)]	0.0185669	0.0020726	1	1	1	Q5T200	Q5T200 [263-278]	Q5T200 1xPhospho [S265(99.3)]	0	1708.85573	High	High	0.001165	0.009437	0.96
False	High	[QK].SAVGFEYQGKTEK.[H]		0.0194614	0.0020726	1	1	1	Q14247	Q14247 [135-147]; [209-221]		1	1443.71143	High	High	0.001165	0.009865	1.37
False	High	[R].LSTSPVR.[L]	1xPhospho [S4(99.6)]	0.0194614	0.0020726	1	1	1	Q9Y2J2	Q9Y2J2 [759-765]	Q9Y2J2 1xPhospho [S762(99.6)]	0	839.40226	High	High	0.001165	0.009886	1.94
False	High	[R].IALPAPRGSGTASDDEFENLR.[I]	2xPhospho [S/T]	0.0196923	0.0020726	1	1	1	Q7Z6Z7	Q7Z6Z7 [1895-1915]		1	2376.02686	High	High	0.001165	0.01002	1.57
False	High	[R].KSVAAEGALLPQTPPSPR.[N]	1xPhospho [S16(100)]	0.0199261	0.0020726	1	1	1	Q86X27	Q86X27 [314-331]	Q86X27 1xPhospho [S329(100)]	1	1898.97355	High	High	0.001165	0.01012	1.59
False	High	[K].STSGEGFQFGK.[K]	1xPhospho [S3(98.5)]	0.0181363	0.0020726	2	7	1	P49792; Q99666	P49792 [1953-1963]; Q99666 [977-987]	P49792 1xPhospho [S1955(98.5)]; Q99666 1xPhospho [S979(98.5)]	0	1224.49326	High	High	0.001165	0.009197	1.25
False	High	[K].SLAEPATSPGGNAEALATEGGDKR.[A]	1xPhospho [T/S]	0.0193471	0.0020726	1	1	1	Q13105	Q13105 [113-136]		1	2379.08239	High	High	0.001165	0.009813	1.03
False	High	[K].RLSTHSPFR.[T]	2xPhospho [S6(99.8); S/T]	0.0196923	0.0020726	1	1	1	P11171	P11171 [707-715]	P11171 2xPhospho [S712(99.8); S/T]	1	1260.52861	High	High	0.001165	0.01003	1.75
False	High	[K].NVSAGTQDVPSPPSDYVER.[V]	1xPhospho [S11(98.5)]	0.0199261	0.0020726	1	1	1	Q16625	Q16625 [300-318]	Q16625 1xPhospho [S310(98.5)]	0	2097.91247	High	High	0.001165	0.01013	1.49
False	High	[R].NYYEQWGK.[L]		0.0190085	0.0020726	1	1	2	P22626	P22626 [39-46]		0	1087.48434	High	High	0.001165	0.009622	1.2
False	High	[R].KDVPSPGGLSAPSSPR.[N]	1xPhospho [S]; 1xDehydrated [S5(100)]	0.0196923	0.0020726	1	1	1	Q8N1P7	Q8N1P7 [428-443]	Q8N1P7 1xDehydrated [S432(100)]	1	1613.76831	High	High	0.001165	0.01001	1.66
False	High	[K].LVVSSPTSPKNK.[S]	2xPhospho [S8(99.5); T/S]	0.0198088	0.0020726	1	1	1	Q9Y4G2	Q9Y4G2 [428-439]	Q9Y4G2 2xPhospho [S435(99.5); T/S]	1	1416.65354	High	High	0.001165	0.01005	1.55
False	High	[R].VDSFHESTEGK.[V]	1xPhospho [S3(100)]	0.0180302	0.0020726	1	1	1	Q8WWY3	Q8WWY3 [305-315]	Q8WWY3 1xPhospho [S307(100)]	0	1315.5202	High	High	0.001165	0.00914	1.55
False	High	[K].VYSSSEFLAVQPTPTFAER.[S]	1xPhospho [Y/S/T]	0.0187863	0.0020726	1	1	1	O60307	O60307 [707-725]		0	2209.02129	High	High	0.001165	0.009524	0.99
False	High	[K].GSLSQELSK.[S]	1xPhospho [S4(100)]	0.0192335	0.0020726	1	1	1	Q9H6A9	Q9H6A9 [243-251]	Q9H6A9 1xPhospho [S246(100)]	0	1028.46598	High	High	0.001165	0.009781	1.38
False	High	[R].ASSPPDRIDIFGR.[T]	1xPhospho [S3(99.2)]	0.0188971	0.0020726	1	1	1	Q9NWB6	Q9NWB6 [75-87]	Q9NWB6 1xPhospho [S77(99.2)]	1	1510.70498	High	High	0.001165	0.009604	1.41
False	High	[R].QGLPSPPGTPHSPSYAGPK.[A]	2xPhospho [S12(98.8); S/T/Y]	0.0198088	0.0020726	1	1	2	Q9ULC8	Q9ULC8 [671-689]	Q9ULC8 2xPhospho [S682(98.8); S/T/Y]	0	2034.8722	High	High	0.001165	0.01003	1.2
False	High	[K].EVDYSGLR.[V]		0.0200442	0.0020726	1	1	1	Q9UKY7	Q9UKY7 [92-99]		0	938.45779	High	High	0.001165	0.0102	1.71
False	High	[R].QRLFSQGQDVSNK.[V]	1xPhospho [S5(100)]	0.020163	0.0020726	1	1	1	P55196	P55196 [1795-1807]	P55196 1xPhospho [S1799(100)]	1	1586.73226	High	High	0.001165	0.01021	1.13
False	High	[R].YADALFK.[S]	1xPhospho [Y1(100)]	0.0187863	0.0020726	1	1	1	Q96QD5	Q96QD5 [156-162]	Q96QD5 1xPhospho [Y156(100)]	0	907.39611	High	High	0.001165	0.009548	1.44
False	High	[K].QLQQAQAAGAEQEVEK.[F]		0.0185669	0.0020726	1	1	1	P39748	P39748 [110-125]		0	1727.85587	High	High	0.001165	0.009437	1.35
False	High	[-].MSQAEFEK.[A]	1xMet-loss+Acetyl [N-Term]; 1xPhospho [S2(100)]	0.0180302	0.0020726	1	1	1	P07108	P07108 [1-8]	P07108 1xMet-loss+Acetyl [N-Term]; 1xPhospho [S2(100)]	0	960.37102	High	High	0.001165	0.009146	2.07
False	High	[K].KEIPASPSR.[T]	1xPhospho [S6(99.7)]	0.0186763	0.0020726	1	1	2	Q9NYZ3	Q9NYZ3 [238-246]	Q9NYZ3 1xPhospho [S243(99.7)]	1	1064.5136	High	High	0.001165	0.009478	1.94
False	High	[R].WSWGGSAMANSESK.[T]	1xPhospho [S2(99.2)]	0.0185669	0.0020726	1	1	1	Q8IWC1	Q8IWC1 [164-177]	Q8IWC1 1xPhospho [S165(99.2)]	0	1577.60903	High	High	0.001165	0.009402	0.88
False	High	[K].FSGEEGEIEDDESGTENREEKDNIQPTTE.[-]	1xPhospho [S2(98)]	0.0196923	0.0020726	1	1	1	Q9Y2W1	Q9Y2W1 [927-955]	Q9Y2W1 1xPhospho [S928(98)]	2	3364.34963	High	High	0.001165	0.01003	1.43
False	High	[K].ESLKEEDESDDDNM.[-]	1xOxidation [M14]; 1xPhospho [S2(99.5)]; 1xDehydrated [S9(99.5)]	0.0181363	0.0020726	1	1	2	P25788	P25788 [242-255]	P25788 1xPhospho [S243(99.5)]; 1xDehydrated [S250(99.5)]	1	1733.57316	High	High	0.001165	0.00921	1.32
False	High	[R].QMPSESLDPAFSPR.[M]	1xOxidation [M2]; 1xPhospho [S12(100)]	0.0191207	0.0020726	1	1	3	Q15018	Q15018 [269-282]	Q15018 1xPhospho [S280(100)]	0	1657.69276	High	High	0.001165	0.009691	1.53
False	High	[R].QNPGLAYGNPYSGIQESSSPSPLSIKK.[C]	1xPhospho [Y/S]	0.0193471	0.0020726	1	1	1	Q13137	Q13137 [370-396]		1	2899.38734	High	High	0.001165	0.009791	1.5
False	High	[K].AQSSLGYIPLMR.[V]	1xPhospho [S4(99.5)]	0.0198088	0.0020726	1	1	1	Q9BZL6	Q9BZL6 [372-383]	Q9BZL6 1xPhospho [S375(99.5)]	0	1415.67526	High	High	0.001165	0.01008	1.23
False	High	[R].LFQQIYSDGSDEVKR.[A]	1xPhospho [S10(100)]	0.0187863	0.0020726	1	1	1	Q9Y2Z0	Q9Y2Z0 [312-326]	Q9Y2Z0 1xPhospho [S321(100)]	1	1864.84768	High	High	0.001165	0.009554	1.82
False	High	[R].LPSDPFTHLAPK.[C]	1xPhospho [S3(99.3)]	0.0186763	0.0020726	1	1	1	Q9UPY3	Q9UPY3 [641-652]	Q9UPY3 1xPhospho [S643(99.3)]	0	1402.67664	High	High	0.001165	0.009479	0.95
False	High	[R].AASSAAQGAFQGN.[-]	1xPhospho [S3(99.6)]	0.0184583	0.0020726	1	1	1	O15127	O15127 [317-329]	O15127 1xPhospho [S319(99.6)]	0	1259.50522	High	High	0.001165	0.00937	2.34
False	High	[K].SSSLGNLK.[K]	1xPhospho [S3(100)]	0.0194614	0.0020726	1	1	1	Q86W92	Q86W92 [464-471]	Q86W92 1xPhospho [S466(100)]	0	885.40774	High	High	0.001165	0.009899	1.44
False	High	[R].ERLPSVDLK.[E]	1xPhospho [S5(100)]	0.0185669	0.0020726	1	1	1	Q8WUM9	Q8WUM9 [331-339]	Q8WUM9 1xPhospho [S335(100)]	1	1136.57112	High	High	0.001165	0.009399	1.52
False	High	[R].AVSPFAK.[I]	1xPhospho [S3(100)]	0.0199261	0.0020726	1	1	1	Q9Y2H2	Q9Y2H2 [1067-1073]	Q9Y2H2 1xPhospho [S1069(100)]	0	799.37498	High	High	0.001165	0.01013	1.49
False	High	[K].TPKGPSSVEDIK.[A]	1xPhospho [S/T]	0.0196923	0.0020726	1	1	1	P06748	P06748 [237-248]		1	1337.63484	High	High	0.001165	0.01001	1.78
False	High	[R].QRSHILEDDENSVDISMLK.[T]	1xOxidation [M17]; 2xPhospho [S3(100); S12(100)]	0.0192335	0.0020726	1	1	2	O75717	O75717 [372-390]	O75717 2xPhospho [S374(100); S383(100)]	1	2405.00916	High	High	0.001165	0.009732	1.73
False	High	[R].AVGAQASVGSR.[S]	1xPhospho [S7(99.6)]	0.0200442	0.0020726	1	1	1	Q9NWV8	Q9NWV8 [38-48]	Q9NWV8 1xPhospho [S44(99.6)]	0	1082.49901	High	High	0.001165	0.01017	1.78
False	High	[R].TPAQSGAWDPNNPNTPSR.[A]	1xPhospho [T15(98.9)]	0.0188971	0.0020726	1	1	1	O00267	O00267 [814-831]	O00267 1xPhospho [T828(98.9)]	0	1989.84506	High	High	0.001165	0.009577	1.46
False	High	[K].DQQEAALVDMVNDGVEDLR.[C]		0.0196923	0.0020726	1	1	1	P09211	P09211 [83-101]		0	2116.98154	High	High	0.001165	0.009972	1.15
False	High	[R].QEEIDESDDDLDDKPSPIKK.[E]	1xPhospho [S7(100)]	0.0181363	0.0020726	1	1	1	Q9ULH1	Q9ULH1 [711-730]	Q9ULH1 1xPhospho [S717(100)]	1	2396.03885	High	High	0.001165	0.009215	1.38
False	High	[K].SKVSSPIEK.[V]	1xPhospho [S5(99.5)]	0.0184583	0.0020726	1	1	1	Q06190	Q06190 [558-566]	Q06190 1xPhospho [S562(99.5)]	1	1054.51802	High	High	0.001165	0.00935	1.79
False	High	[R].RNSFSENEK.[H]	1xPhospho [S3(100)]	0.020163	0.0020726	1	1	1	Q9HCG8	Q9HCG8 [827-835]	Q9HCG8 1xPhospho [S829(100)]	1	1190.48376	High	High	0.001165	0.01024	1.67
False	High	[R].SRSQSRSNSPLPVPPSK.[A]	1xDehydrated [S9(97.1)]	0.0200442	0.0020726	1	1	1	Q13247	Q13247 [295-311]	Q13247 1xDehydrated [S303(97.1)]	2	1805.96167	High	High	0.001165	0.01017	1.73
False	High	[R].AEIYALNR.[V]		0.0190085	0.0020726	1	1	1	Q8N300	Q8N300 [37-44]		0	949.51016	High	High	0.001165	0.009667	1.48
False	High	[K].EQSEVSVSPR.[A]	2xPhospho [S6(100); S8(100)]	0.0198088	0.0020726	1	1	1	Q7L4I2	Q7L4I2 [25-34]	Q7L4I2 2xPhospho [S30(100); S32(100)]	0	1277.48105	High	High	0.001165	0.01008	1.96
False	High	[R].GTEASPPQNNSGSSSPVFTFR.[H]	2xPhospho [T2(99.7); S/T]	0.0195765	0.0020726	1	1	1	Q9P1Y5	Q9P1Y5 [337-357]	Q9P1Y5 2xPhospho [T338(99.7); S/T]	0	2326.93771	High	High	0.001165	0.009943	1.53
False	High	[K].QSNASSDVEVEEKETSVSKEDTDHEEK.[A]	2xPhospho [S2(99.5); S/T]	0.0186763	0.0020726	1	1	2	O75475	O75475 [101-127]	O75475 2xPhospho [S102(99.5); S/T]	2	3196.27264	High	High	0.001165	0.009469	1.2
False	High	[R].ESSPLYSPTFSDSTSAVKEK.[T]	3xPhospho [S2(100); S3(96.3); Y/S/T]	0.0198088	0.0020726	1	1	1	P46821	P46821 [1791-1810]	P46821 3xPhospho [S1792(100); S1793(96.3); Y/S/T]	1	2399.93328	High	High	0.001165	0.01006	1.53
False	High	[R].LRSSVPGVR.[L]	1xPhospho [S3(99.5)]	0.0186763	0.0020726	1	1	3	P08670	P08670 [70-78]	P08670 1xPhospho [S72(99.5)]	1	1050.54557	High	High	0.001165	0.009491	1.99
False	High	[K].KMPLDLSPLATPIIR.[S]	1xOxidation [M2]; 2xPhospho [S7(100); T11(100)]	0.0196923	0.0020726	1	1	1	P15336	P15336 [106-120]	P15336 2xPhospho [S112(100); T116(100)]	1	1840.90435	High	High	0.001165	0.009974	1.7
False	High	[K].SSAPADSERGPKPEPPGSGSPAPPR.[R]	1xPhospho [S]	0.0188971	0.0020726	1	1	1	Q9UKJ3	Q9UKJ3 [721-745]		1	2508.15147	High	High	0.001165	0.009599	1.61
False	High	[K].EKTDDTSGEDNDEKEAVASK.[G]	2xPhospho [T/S]	0.0196923	0.0020726	1	1	1	Q9Y618	Q9Y618 [548-567]		2	2327.87998	High	High	0.001165	0.01001	0.68
False	High	[R].GKGEKEPPSPGMER.[K]	1xPhospho [S9(100)]	0.0180302	0.0020726	1	1	1	P56182	P56182 [375-388]	P56182 1xPhospho [S383(100)]	2	1578.69818	High	High	0.001127	0.00911	1.26
False	High	[K].EKTPSPKEEDEEPESPPEK.[K]	2xPhospho [S15(100); T/S]	0.0183503	0.0020726	1	1	3	Q9H1E3	Q9H1E3 [200-218]	Q9H1E3 2xPhospho [S214(100); T/S]	2	2341.93604	High	High	0.001165	0.009285	1.68
False	High	[K].ATSSHFSASEESMDFLDK.[S]	1xPhospho [T2(97.4)]	0.0187863	0.0020726	1	1	1	Q9ULU4	Q9ULU4 [454-471]	Q9ULU4 1xPhospho [T455(97.4)]	0	2068.82054	High	High	0.001165	0.009539	0.93
False	High	[K].AEEDEILNR.[S]		0.0190085	0.0020726	1	1	1	P27824	P27824 [574-582]		0	1088.52184	High	High	0.001165	0.009646	1.43
False	High	[R].DSYESYGNSR.[S]	1xPhospho [S9(100)]	0.0192335	0.0020726	2	2	2	P38159; Q96E39	P38159 [283-292]; Q96E39 [283-292]	P38159 1xPhospho [S291(100)]; Q96E39 1xPhospho [S291(100)]	0	1257.44195	High	High	0.001165	0.009767	1.8
False	High	[R].KPATSYVR.[T]		0.020163	0.0020726	1	1	1	P46779	P46779 [72-79]		0	921.51524	High	High	0.001165	0.01022	1.12
False	High	[R].VTSGGVSESPSGFSK.[H]	2xPhospho [S3(99); S/T]	0.0199261	0.0020726	1	1	1	O14757	O14757 [278-292]	O14757 2xPhospho [S280(99); S/T]	0	1585.61828	High	High	0.001165	0.01011	1.24
False	High	[K].TASEPNLK.[VL]	1xPhospho [S3(100)]	0.0192335	0.0020726	1	3	1	P56524	P56524 [244-251]	P56524 1xPhospho [S246(100)]	0	939.4183	High	High	0.001165	0.009766	1.75
False	High	[R].LEGGRQDSEDEEER.[L]	1xPhospho [S8(100)]	0.020163	0.0020726	1	1	2	Q9BYE7	Q9BYE7 [108-121]	Q9BYE7 1xPhospho [S115(100)]	1	1728.67084	High	High	0.001165	0.01025	1.38
False	High	[R].SPPLPAVIR.[N]	1xPhospho [S1(100)]	0.0181363	0.0020726	1	1	1	Q9Y6X9	Q9Y6X9 [615-623]	Q9Y6X9 1xPhospho [S615(100)]	0	1029.54926	High	High	0.001165	0.009209	1.85
False	High	[R].SNSMLELAPK.[V]	1xPhospho [S3(100)]	0.0183503	0.0020726	1	1	1	Q9P2M7	Q9P2M7 [147-156]	Q9P2M7 1xPhospho [S149(100)]	0	1169.5272	High	High	0.001165	0.009316	1.66
False	High	[R].EAPGSPPLSPR.[G]	2xPhospho [S5(100); S9(100)]	0.0180302	0.0020726	1	1	1	Q86UU0	Q86UU0 [17-27]	Q86UU0 2xPhospho [S21(100); S25(100)]	0	1267.51196	High	High	0.001165	0.009129	1.7
False	High	[R].SPLTILQDDNSPGTLTLR.[Q]	1xPhospho [T/S]	0.0193471	0.0020726	1	1	1	Q99618	Q99618 [199-216]		0	2020.99508	High	High	0.001165	0.009826	1.17
False	High	[R].VTSSMSSPSMQPK.[K]	1xOxidation [M10]; 1xPhospho [S/T]	0.0200442	0.0020726	1	1	1	Q13136	Q13136 [1166-1178]		0	1462.59536	High	High	0.001165	0.0102	1.02
False	High	[K].STYTSYPK.[A]	1xPhospho [Y6(99.6)]	0.0185669	0.0020726	1	1	2	O14964	O14964 [284-291]	O14964 1xPhospho [Y289(99.6)]	0	1026.41797	High	High	0.001165	0.0094	1.64
False	High	[K].VKELSPEEER.[R]	1xPhospho [S5(100)]	0.0200442	0.0020726	1	1	1	O15488	O15488 [464-473]	O15488 1xPhospho [S468(100)]	1	1295.58789	High	High	0.001165	0.01018	1.4
False	High	[R].HSSGDPSSEGTSGSGSVSIR.[K]	1xPhospho [S3(95.7)]	0.0187863	0.0020726	1	1	1	Q9UPU7	Q9UPU7 [315-334]	Q9UPU7 1xPhospho [S317(95.7)]	0	1970.80873	High	High	0.001165	0.00951	1.28
False	High	[R].AFSEGEQEK.[C]	1xPhospho [S3(100)]	0.0198088	0.0020726	1	1	1	Q7Z333	Q7Z333 [2637-2645]	Q7Z333 1xPhospho [S2639(100)]	0	1104.42451	High	High	0.001165	0.01009	1.58
False	High	[K].IEDVGSDEEDDSGKDKK.[K]	1xPhospho [S]; 1xDehydrated [S]	0.0190085	0.0020726	1	2	1	P08238	P08238 [250-266]		2	1927.78045	High	High	0.001165	0.009636	1.33
False	High	[K].GGPLSPR.[K]	1xPhospho [S5(100)]	0.0187863	0.0020726	1	1	1	O15417	O15417 [2029-2035]	O15417 1xPhospho [S2033(100)]	0	763.34983	High	High	0.001165	0.009538	1.45
False	High	[K].IDSNISPK.[K]	1xPhospho [S6(100)]	0.0190085	0.0020726	1	1	2	Q9H501	Q9H501 [148-155]	Q9H501 1xPhospho [S153(100)]	0	953.43395	High	High	0.001165	0.009622	1.52
False	High	[R].TSPPLLDR.[A]	1xPhospho [T/S]	0.0184583	0.0020726	1	1	3	Q9UQ35	Q9UQ35 [2397-2404]		0	978.46559	High	High	0.001165	0.009359	1.54
False	High	[K].ITITNDQNR.[L]		0.0192335	0.0020726	1	1	1	P11021	P11021 [524-532]		0	1074.55381	High	High	0.001165	0.00978	0.99
False	High	[R].FFSPVPGSTSSATNVTMVVSAGPWSSEK.[A]	1xPhospho [S8]; 3xDehydrated [T9; T13; T16]	0.0181363	0.0020726	1	1	1	P0C2Y1	P0C2Y1 [5-32]	P0C2Y1 1xPhospho [S12]; 3xDehydrated [T13; T17; T20]	0	2883.30592	High	High	0.001165	0.009203	1.34
False	High	[R].DWRGPPNSPDLK.[L]	1xPhospho [S8(100)]	0.0188971	0.0020726	1	1	1	Q6ZSZ5	Q6ZSZ5 [941-952]	Q6ZSZ5 1xPhospho [S948(100)]	1	1461.65222	High	High	0.001165	0.009612	1.54
False	High	[K].NPSDSAVHSPFTKR.[Q]	1xPhospho [S9(100)]	0.0196923	0.0020726	1	1	1	Q14157	Q14157 [408-421]	Q14157 1xPhospho [S416(100)]	1	1622.73226	High	High	0.001165	0.009979	1.71
False	High	[R].ASQPDLVDTPTSSKPQPK.[R]	1xPhospho [S2(98.7)]	0.0193471	0.0020726	1	1	1	P46013	P46013 [1739-1756]	P46013 1xPhospho [S1740(98.7)]	0	1975.93723	High	High	0.001165	0.009818	1.17
False	High	[R].SPGGSPGQSPPTGYSILSPAHFSGPR.[S]	3xPhospho [S1(100); S5(98.3); S/T/Y]	0.020163	0.0020726	1	1	1	Q9UBI9	Q9UBI9 [264-289]	Q9UBI9 3xPhospho [S264(100); S268(98.3); S/T/Y]	0	2778.13617	High	High	0.001165	0.01027	1.25
False	High	[R].SEAPNSSEEDSPIKSDKESVEQR.[S]	3xPhospho [S6(98.1); S7(98.1); S11(98.1)]	0.020163	0.0020726	1	1	1	Q8IYH5	Q8IYH5 [125-147]	Q8IYH5 3xPhospho [S130(98.1); S131(98.1); S135(98.1)]	2	2788.06352	High	High	0.001165	0.01023	1.32
False	High	[R].GPSPAPASSPKREVLYDSEGLSGEER.[G]	3xPhospho [S18(97.9); S22(97.9); S/Y]	0.0198088	0.0020726	1	1	1	Q9H7N4	Q9H7N4 [717-742]	Q9H7N4 3xPhospho [S734(97.9); S738(97.9); S/Y]	2	2955.22102	High	High	0.001165	0.01007	1.94
False	High	[R].SIEDLQPPSALSAPFTNSLAR.[S]	1xPhospho [S1(100)]	0.0181363	0.0020726	1	1	1	Q8IVF7	Q8IVF7 [174-194]	Q8IVF7 1xPhospho [S174(100)]	0	2294.10642	High	High	0.001165	0.009208	1.47
False	High	[K].MGWSGSGGLGAK.[E]	1xPhospho [S6(99.3)]	0.0190085	0.0020726	1	1	1	Q8IWX8	Q8IWX8 [852-863]	Q8IWX8 1xPhospho [S857(99.3)]	0	1187.49149	High	High	0.001165	0.009671	1.43
False	High	[R].LQNFSYDQR.[E]		0.0198088	0.0020726	1	1	1	Q9NTZ6	Q9NTZ6 [521-529]		0	1170.55381	High	High	0.001165	0.01006	1.06
False	High	[K].SIEVIENR.[M]	1xPhospho [S1(100)]	0.0180302	0.0020726	1	1	1	P49321	P49321 [610-617]	P49321 1xPhospho [S610(100)]	0	1039.48197	High	High	0.001127	0.009111	1.59
False	High	[K].LLEQEALMEQQDPKSPSHK.[S]	1xPhospho [S15(100)]	0.0185669	0.0020726	1	1	1	Q96PY5	Q96PY5 [1002-1020]	Q96PY5 1xPhospho [S1016(100)]	1	2288.06284	High	High	0.001165	0.009427	2.11
False	High	[-].MGDKKSPTRPK.[R]	1xMet-loss+Acetyl [N-Term]; 1xPhospho [S6(100)]	0.0181363	0.0020726	1	1	1	Q8IY57	Q8IY57 [1-11]	Q8IY57 1xMet-loss+Acetyl [N-Term]; 1xPhospho [S6(100)]	2	1235.61438	High	High	0.001165	0.009167	1.81
False	High	[K].NLATSADTPPSTVPGTGK.[S]	1xPhospho [T/S]	0.0198088	0.0020726	1	1	2	Q96Q15	Q96Q15 [3566-3583]		0	1793.8317	High	High	0.001165	0.01004	1.26
False	High	[K].VVFEQTK.[V]		0.0198088	0.0020726	1	1	1	P60174	P60174 [180-186]		0	850.46689	High	High	0.001165	0.01009	1.36
False	High	[-].MEVKPPPGRPQPDSGR.[R]	1xAcetyl [N-Term]; 1xPhospho [S14(100)]	0.0181363	0.0020726	1	1	1	P51991	P51991 [1-16]	P51991 1xAcetyl [N-Term]; 1xPhospho [S14(100)]	0	1869.86771	High	High	0.001165	0.00917	2.28
False	High	[R].MHLPSPTDSNFYR.[A]	1xPhospho [S5(99.4)]	0.0188971	0.0020726	1	1	1	P00533	P00533 [987-999]	P00533 1xPhospho [S991(99.4)]	0	1644.68762	High	High	0.001165	0.00959	1.43
False	High	[R].DLSAAGIGLLAAATQSLSMPASLGR.[M]	1xOxidation [M19]; 1xPhospho [S/T]	0.0191207	0.0020726	1	1	1	P43243	P43243 [20-44]		0	2467.22622	High	High	0.001165	0.009709	1.15
False	High	[R].SMSIDDTPR.[G]	1xDehydrated [S1(99.7)]	0.020163	0.0020726	1	1	1	Q96N67	Q96N67 [180-188]	Q96N67 1xDehydrated [S180(99.7)]	0	1003.45132	High	High	0.001165	0.01024	1.56
False	High	[-].MSGDGATEQAAEYVPEK.[V]	1xMet-loss+Acetyl [N-Term]; 1xPhospho [S2(99.2)]	0.0181363	0.0020726	1	1	1	Q12996	Q12996 [1-17]	Q12996 1xMet-loss+Acetyl [N-Term]; 1xPhospho [S2(99.2)]	0	1773.72148	High	High	0.001165	0.009197	2.07
False	High	[K].SPFSMAASPK.[L]	1xPhospho [S8(100)]	0.0181363	0.0020726	1	1	1	Q6ZU65	Q6ZU65 [1029-1038]	Q6ZU65 1xPhospho [S1036(100)]	0	1102.46387	High	High	0.001165	0.00919	1.41
False	High	[-].MSYIPGQPVTAVVQR.[V]	1xMet-loss+Acetyl [N-Term]; 1xPhospho [S2(100)]	0.0190085	0.0020726	1	1	2	O14907	O14907 [1-15]	O14907 1xMet-loss+Acetyl [N-Term]; 1xPhospho [S2(100)]	0	1636.80945	High	High	0.001165	0.009669	1.26
False	High	[R].DNSPPPAFKPEPPK.[A]	1xPhospho [S3(100)]	0.0186763	0.0020726	1	1	1	Q9UDY2	Q9UDY2 [984-997]	Q9UDY2 1xPhospho [S986(100)]	0	1600.7407	High	High	0.001165	0.009455	0.81
False	High	[R].YYEDLDEVSSTSSVSQSLESEDAR.[T]	2xPhospho [S/T/Y]	0.0192335	0.0020726	1	1	1	P35658	P35658 [977-1000]		0	2856.102	High	High	0.001165	0.009774	1.59
False	High	[R].FAQSAPGSPLSSQPVLITVQR.[Q]	2xPhospho [S/T]	0.0192335	0.0020726	1	1	1	Q01167	Q01167 [421-441]		0	2343.11455	High	High	0.001165	0.009736	1.48
False	High	[R].NHSGSRTPPVALNSSR.[M]	1xPhospho [S/T]	0.0191207	0.0020726	1	1	1	Q9UQ35	Q9UQ35 [2098-2113]		1	1759.82354	High	High	0.001165	0.00969	1.26
False	High	[R].LIAHAGSLTNLAK.[Y]	1xPhospho [S/T]	0.0191207	0.0020726	1	1	1	O00567	O00567 [308-320]		0	1388.72974	High	High	0.001165	0.009715	1.7
False	High	[K].SGMSPEQSR.[F]	1xPhospho [S4(100)]	0.0200442	0.0020726	1	1	1	Q9UQ35	Q9UQ35 [1129-1137]	Q9UQ35 1xPhospho [S1132(100)]	0	1058.39725	High	High	0.001165	0.01016	1.73
False	High	[R].SKSDGEAKPEPSPSPR.[I]	1xPhospho [S12(99.4)]	0.0202826	0.00216763	1	1	2	P26358	P26358 [141-156]	P26358 1xPhospho [S152(99.4)]	1	1748.78508	High	High	0.001165	0.0103	1.02
False	High	[R].MPEPTSSPTIGPR.[K]	1xPhospho [T/S]	0.020769	0.00216763	1	1	1	Q96NA8	Q96NA8 [90-102]		0	1449.64436	High	High	0.001215	0.01053	1.31
False	High	[K].VNSMVAYKIPVND.[-]	1xOxidation [M4]	0.020769	0.00216763	1	1	1	Q13257	Q13257 [193-205]		1	1465.73554	High	High	0.001267	0.01057	1.25
False	High	[K].SGGIVISPFR.[L]	1xPhospho [S7(100)]	0.0206462	0.00216763	1	1	1	Q16204	Q16204 [46-55]	Q16204 1xPhospho [S52(100)]	0	1112.54999	High	High	0.001215	0.01051	1.86
False	High	[R].DSSFTEVPRSPK.[H]	2xPhospho [S10(100); S/T]	0.020403	0.00216763	1	1	1	O95425	O95425 [236-247]	O95425 2xPhospho [S245(100); S/T]	1	1509.60223	High	High	0.001215	0.01037	1.31
False	High	[K].LAELPAAAQPSAEDSDTEDDSEAEQTER.[N]	2xPhospho [S/T]	0.0205242	0.00216763	1	1	1	O95714	O95714 [1928-1955]		0	3135.21988	High	High	0.001215	0.01041	1.07
False	High	[K].SLSVSSDFLGK.[D]	1xPhospho [S]	0.0202826	0.00216763	1	1	2	Q3V6T2	Q3V6T2 [1713-1723]		0	1219.56061	High	High	0.001165	0.01028	1.56
False	High	[K].GKEKEPGEQASVPLSPK.[K]	1xPhospho [S15(100)]	0.020403	0.00216763	1	1	2	P42858	P42858 [1185-1201]	P42858 1xPhospho [S1199(100)]	2	1860.91028	High	High	0.001215	0.01034	1.32
False	High	[R].LFYTTSK.[L]		0.0205242	0.00216763	1	1	1	Q8IY37	Q8IY37 [112-118]		0	859.456	High	High	0.001215	0.01045	1.44
False	High	[K].LGGSPTNGNSMAPSSPDSDP.[-]	1xPhospho [S18(97.9)]	0.020769	0.00216763	1	2	1	Q8NFP7	Q8NFP7 [145-164]	Q8NFP7 1xPhospho [S162(97.9)]	0	1967.76884	High	High	0.001267	0.01057	1.29
False	High	[K].TEDGGWEWSDDEFDEESEEGK.[A]	1xPhospho [T1(98.6)]	0.020769	0.00216763	1	1	1	O95747	O95747 [331-351]	O95747 1xPhospho [T331(98.6)]	0	2555.88822	High	High	0.001267	0.01058	1.49
False	High	[R].TLSFGSDLNYATR.[E]	1xPhospho [S3(100)]	0.020403	0.00216763	1	1	1	Q14152	Q14152 [490-502]	Q14152 1xPhospho [S492(100)]	0	1524.67301	High	High	0.001215	0.01038	0.96
False	High	[R].VNDAEPGSPEAPQGKR.[R]	1xPhospho [S8(100)]	0.020769	0.00216763	1	1	1	Q8N8A6	Q8N8A6 [76-91]	Q8N8A6 1xPhospho [S83(100)]	1	1731.76977	High	High	0.001267	0.01059	1.12
False	High	[R].TPSQIIR.[K]	1xPhospho [S3(100)]	0.0206462	0.00216763	1	1	1	Q01804	Q01804 [414-420]	Q01804 1xPhospho [S416(100)]	0	894.44446	High	High	0.001215	0.0105	1.78
False	High	[R].GLMAGGRPEGQYSEDEDTDTDEYKEAK.[A]	2xPhospho [Y/S/T]	0.0202826	0.00216763	1	1	1	Q9NPQ8	Q9NPQ8 [424-450]		1	3151.21229	High	High	0.001215	0.01032	0.98
False	High	[K].SDDGLSTASSPEPGTSDLVGSASSALK.[S]	1xPhospho [S/T]	0.0206462	0.00216763	1	1	1	Q9H165	Q9H165 [438-464]		0	2616.15601	High	High	0.001215	0.0105	1.04
False	High	[-].MAAAETQSLR.[E]	1xMet-loss+Acetyl [N-Term]; 1xPhospho [S8(100)]	0.0202826	0.00216763	1	1	1	Q13523	Q13523 [1-10]	Q13523 1xMet-loss+Acetyl [N-Term]; 1xPhospho [S8(100)]	0	1068.47213	High	High	0.001165	0.01029	2.37
False	High	[R].YKAQPAPPELNSESEDYSPSSSETVR.[S]	3xPhospho [S/Y/T]	0.0205242	0.00216763	1	1	2	O15075	O15075 [709-734]		1	3108.21599	High	High	0.001215	0.0104	1.0
False	High	[K].NSTGGTSVGWDSPPASPLQR.[Q]	1xPhospho [S12(97.1)]	0.0202826	0.00216763	1	1	1	Q13424	Q13424 [178-197]	Q13424 1xPhospho [S189(97.1)]	0	2093.92879	High	High	0.001165	0.01031	0.92
False	High	[R].HTDDEMTGYVATR.[W]	1xOxidation [M6]; 1xDehydrated [T]	0.020403	0.00216763	1	1	1	Q16539	Q16539 [174-186]		0	1493.63253	High	High	0.001215	0.0104	0.96
False	High	[R].SGSYSGRSPSPYGR.[R]	2xPhospho [S3(96.8); S10(98.4)]	0.0206462	0.00216763	1	1	1	Q9NYV4	Q9NYV4 [316-329]	Q9NYV4 2xPhospho [S318(96.8); S325(98.4)]	1	1617.60944	High	High	0.001215	0.01052	1.44
False	High	[R].SASPSVPGPTKPKPK.[T]	2xPhospho [S1(100); S3(100)]	0.0206462	0.00216763	1	1	2	Q03164	Q03164 [3525-3539]	Q03164 2xPhospho [S3525(100); S3527(100)]	0	1637.76997	High	High	0.001215	0.01047	1.17
False	High	[R].SAPASPTHPGLMSPR.[S]	1xOxidation [M12]; 3xPhospho [S1(100); S5(100); S13(100)]	0.0206462	0.00216763	1	1	2	P85037	P85037 [416-430]	P85037 3xPhospho [S416(100); S420(100); S428(100)]	0	1761.64683	High	High	0.001215	0.01051	1.58
False	High	[K].ALLQSSASR.[K]	1xPhospho [S8(99.4)]	0.0212683	0.00224345	1	1	1	Q9UQ80	Q9UQ80 [356-364]	Q9UQ80 1xPhospho [S363(99.4)]	0	1012.4823	High	High	0.001304	0.01084	1.85
False	High	[K].QLSPEAQAR.[I]	1xPhospho [S3(100)]	0.0208926	0.00224345	1	1	1	O94880	O94880 [528-536]	O94880 1xPhospho [S530(100)]	0	1079.48811	High	High	0.001304	0.01063	1.01
False	High	[R].ILEIQLSPAQNASSEEVDR.[I]	1xPhospho [S7(100)]	0.0213952	0.00224345	1	1	1	Q86UQ0	Q86UQ0 [184-202]	Q86UQ0 1xPhospho [S190(100)]	0	2179.02783	High	High	0.001304	0.01086	1.22
False	High	[R].GSQHSPTRPPVAAAAASLGSLPGPGAAR.[G]	1xPhospho [S/T]	0.0227118	0.00224345	1	1	1	Q86VQ1	Q86VQ1 [75-102]		0	2661.32569	High	High	0.001304	0.01157	1.8
False	High	[K].QEPESEEEEEEKQEKEEK.[R]	1xPhospho [S5(100)]	0.0211423	0.00224345	1	1	1	P49756	P49756 [579-596]	P49756 1xPhospho [S583(100)]	2	2342.93953	High	High	0.001304	0.01077	1.39
False	High	[K].KRPASLSTAPSEK.[G]	1xPhospho [S/T]	0.021017	0.00224345	1	1	1	Q9UPN4	Q9UPN4 [110-122]		1	1451.72538	High	High	0.001304	0.01068	1.18
False	High	[-].MALFYVAR.[Y]	1xMet-loss+Acetyl [N-Term]	0.0211423	0.00224345	1	1	1	Q8N8A6	Q8N8A6 [1-8]	Q8N8A6 1xMet-loss+Acetyl [N-Term]	0	881.48796	High	High	0.001304	0.01074	0.95
False	High	[K].VDKGVVPLAGTNGETTTQGLDGLSER.[C]		0.0225762	0.00224345	1	1	1	P04075	P04075 [109-134]		1	2614.33186	High	High	0.001304	0.01148	1.1
False	High	[R].NVGFESDTGGAFK.[G]	1xPhospho [S6(99.3)]	0.0225762	0.00224345	1	1	1	Q9UKX7	Q9UKX7 [47-59]	Q9UKX7 1xPhospho [S52(99.3)]	0	1408.57805	High	High	0.001304	0.01148	1.77
False	High	[R].ALELENDR.[L]		0.0216516	0.00224345	1	1	1	Q03252	Q03252 [66-73]		0	959.47925	High	High	0.001304	0.01101	1.48
False	High	[R].KTSPASLDFPESQK.[S]	2xPhospho [S3(98.9); S6(98.9)]	0.0219114	0.00224345	1	1	1	Q96JM3	Q96JM3 [457-470]	Q96JM3 2xPhospho [S459(98.9); S462(98.9)]	1	1694.70743	High	High	0.001304	0.01112	1.3
False	High	[R].EEGPYEVEVTYDGVPVPGSPFPLEAVAPTKPSK.[V]	1xPhospho [T/Y/S]	0.0217811	0.00224345	1	1	1	P21333	P21333 [1037-1069]		0	3565.70259	High	High	0.001304	0.01111	0.77
False	High	[K].SATPEPVTDNRDVEDMELSDVEDDGSK.[I]	1xOxidation [M16]; 1xPhospho [T/S]	0.0212683	0.00224345	1	1	1	Q5VT52	Q5VT52 [356-382]		1	3046.23546	High	High	0.001304	0.01079	1.45
False	High	[K].AKAGLESGAEPGDGDSDTTKK.[K]	1xPhospho [S/T]	0.0223076	0.00224345	1	1	1	O60832	O60832 [479-499]		2	2113.92851	High	High	0.001304	0.01134	1.04
False	High	[K].DLSTSPKPSPIPSPVLGR.[K]	3xPhospho [S3(96.7); T4(96.7); S13(100)]	0.0219114	0.00224345	1	1	1	Q8NDI1	Q8NDI1 [424-441]	Q8NDI1 3xPhospho [S426(96.7); T427(96.7); S436(100)]	0	2087.92153	High	High	0.001304	0.01112	1.34
False	High	[R].DYFEEYGK.[I]		0.0220426	0.00224345	1	1	1	P22626	P22626 [130-137]		0	1050.44147	High	High	0.001304	0.0112	1.37
False	High	[R].LDIDSPPITAR.[N]		0.021523	0.00224345	1	1	1	P14618	P14618 [33-43]		0	1197.64738	High	High	0.001304	0.01096	1.29
False	High	[K].LSPSWNPK.[I]	1xPhospho [S2(100)]	0.021017	0.00224345	1	1	1	Q96BY7	Q96BY7 [254-261]	Q96BY7 1xPhospho [S255(100)]	0	1008.45502	High	High	0.001304	0.0107	1.56
False	High	[K].SPVFSDEDSDLDFDISKLEQQSK.[V]	2xPhospho [S5(100); S9(100)]	0.0221746	0.00224345	1	1	1	O00566	O00566 [163-185]	O00566 2xPhospho [S167(100); S171(100)]	1	2789.14782	High	High	0.001304	0.01129	1.01
False	High	[R].FAASALPSPTVGPSLSVVQLEAK.[Q]	1xPhospho [S/T]	0.0211423	0.00224345	1	1	1	O15417	O15417 [1871-1893]		0	2349.21015	High	High	0.001304	0.01075	1.02
False	High	[K].TQNKEESYDFSK.[S]		0.021523	0.00224345	1	1	2	Q9UDY2	Q9UDY2 [1000-1011]		1	1475.66488	High	High	0.001304	0.01091	0.88
False	High	[K].EGSVLDILKSPGFASPK.[I]	2xPhospho [S10(98.9); S15(100)]	0.0219114	0.00224345	1	1	2	P49790	P49790 [605-621]	P49790 2xPhospho [S614(98.9); S619(100)]	1	1904.88064	High	High	0.001304	0.01115	1.64
False	High	[R].TGSISSSVSVPAKPER.[R]	1xPhospho [S/T]	0.0219114	0.00224345	1	1	1	Q6PJT7	Q6PJT7 [325-340]		0	1681.81566	High	High	0.001304	0.01118	1.34
False	High	[R].TYSDEANQMR.[V]	1xOxidation [M9]; 1xPhospho [S3(100)]	0.021523	0.00224345	1	1	1	Q9BXF6	Q9BXF6 [305-314]	Q9BXF6 1xPhospho [S307(100)]	0	1310.47187	High	High	0.001304	0.01094	1.36
False	High	[R].DYGHSSSRDDYPSR.[G]	1xPhospho [S/Y]	0.0221746	0.00224345	2	2	1	P38159; Q96E39	P38159 [245-258]; Q96E39 [245-258]		1	1721.65513	High	High	0.001304	0.01131	1.14
False	High	[R].SMGNLLEK.[E]	1xPhospho [S1(100)]	0.0208926	0.00224345	1	1	1	Q99959	Q99959 [251-258]	Q99959 1xPhospho [S251(100)]	0	971.42676	High	High	0.001304	0.01065	1.11
False	High	[K].IEIIQPLLDMAAGTSNAAPVAENVTNNEGSPPPPVK.[V]	1xOxidation [M10]; 1xPhospho [T/S]	0.0223076	0.00224345	1	1	2	O95104	O95104 [125-160]		0	3750.8296	High	High	0.001304	0.01132	1.89
False	High	[R].SPSQDFSFIEDTEILDSAMYR.[S]	1xOxidation [M19]; 1xPhospho [S/T/Y]	0.0221746	0.00224345	1	1	1	Q9C0C2	Q9C0C2 [1552-1572]		0	2547.06329	High	High	0.001304	0.01131	1.43
False	High	[R].MSGFIYQGKLPTTGMTITK.[L]	1xOxidation [M15]; 1xPhospho [S2(100)]	0.0220426	0.00224345	1	1	1	Q14155	Q14155 [517-535]	Q14155 1xPhospho [S518(100)]	1	2170.03239	High	High	0.001304	0.01124	1.43
False	High	[K].LLELTSSYSPDVSDYKEGR.[I]	1xPhospho [T/S/Y]	0.0224414	0.00224345	1	1	2	P38432	P38432 [481-499]		1	2239.0166	High	High	0.001304	0.01139	1.87
False	High	[R].VISPSSGYSSQSNTPTALTPVPVFLK.[S]	1xPhospho [S/Y/T]	0.021017	0.00224345	1	1	1	Q5SYE7	Q5SYE7 [849-874]		0	2757.37465	High	High	0.001304	0.01067	1.0
False	High	[R].ILIPSDIESSKSSTR.[R]	1xPhospho [S12(98.2)]	0.0221746	0.00224345	1	1	1	P30414	P30414 [459-473]	P30414 1xPhospho [S470(98.2)]	1	1712.84662	High	High	0.001304	0.01132	1.68
False	High	[R].EEEEEEEDEDDDSSLYTSSLAMKVCR.[K]	1xCarbamidomethyl [C25]; 2xPhospho [S/T/Y]	0.0224414	0.00224345	1	1	1	Q9C0D0	Q9C0D0 [395-420]		1	3255.179	High	High	0.001304	0.01139	1.57
False	High	[K].YAEYSFTSLPVPESNLR.[T]	1xPhospho [Y/S/T]	0.0221746	0.00224345	1	1	1	Q5UIP0	Q5UIP0 [1659-1675]		0	2052.93141	High	High	0.001304	0.01131	0.87
False	High	[R].SFSMQDLR.[S]	1xPhospho [S3(100)]	0.021523	0.00224345	1	1	2	Q9H6H4	Q9H6H4 [150-157]	Q9H6H4 1xPhospho [S152(100)]	0	1063.42782	High	High	0.001304	0.01098	1.28
False	High	[K].AGAVPSSPSTPAPPSAK.[L]	1xPhospho [S/T]	0.0223076	0.00224345	1	1	1	Q9C0C6	Q9C0C6 [205-221]		0	1601.75708	High	High	0.001304	0.01134	1.05
False	High	[R].SPGYEPRSPGYESESSR.[Y]	2xPhospho [S1(100); S8(98.2)]	0.0217811	0.00224345	1	1	1	Q9H5H4	Q9H5H4 [132-148]	Q9H5H4 2xPhospho [S132(100); S139(98.2)]	1	2044.76852	High	High	0.001304	0.01109	1.23
False	High	[R].HELSPPQKR.[M]	1xPhospho [S4(100)]	0.0213952	0.00224345	1	1	3	Q9BXP5	Q9BXP5 [71-79]	Q9BXP5 1xPhospho [S74(100)]	1	1171.56195	High	High	0.001304	0.01086	1.73
False	High	[R].SPALPPVWDVSASAK.[G]	1xPhospho [S1(100)]	0.0216516	0.00224345	1	1	1	P56179	P56179 [130-144]	P56179 1xPhospho [S130(100)]	0	1604.772	High	High	0.001304	0.01098	1.64
False	High	[R].LIYDTK.[G]		0.0224414	0.00224345	1	1	1	P62701	P62701 [101-106]		0	752.41888	High	High	0.001304	0.01145	1.34
False	High	[K].LSDSYSNTLPVRK.[S]	1xPhospho [T8(100)]	0.0217811	0.00224345	1	1	1	Q9UQB8	Q9UQB8 [333-345]	Q9UQB8 1xPhospho [T340(100)]	1	1559.74651	High	High	0.001304	0.01105	1.48
False	High	[R].KRSELSQDAEPAGSQETK.[D]	2xPhospho [S3(100); S6(100)]	0.0216516	0.00224345	1	1	1	Q9BVJ6	Q9BVJ6 [432-449]	Q9BVJ6 2xPhospho [S434(100); S437(100)]	2	2120.8897	High	High	0.001304	0.01101	1.11
False	High	[K].SQYEVFR.[S]		0.0220426	0.00224345	1	1	1	Q63HQ0	Q63HQ0 [163-169]		0	928.45231	High	High	0.001304	0.01124	1.67
False	High	[K].ETVSEAPPLLFSDEEEKEAQLGVK.[S]	1xPhospho [T2(100)]	0.0219114	0.00224345	2	2	1	Q9Y4E1; Q641Q2	Q9Y4E1 [717-740]; Q641Q2 [717-740]	Q9Y4E1 1xPhospho [T718(100)]; Q641Q2 1xPhospho [T718(100)]	1	2725.28556	High	High	0.001304	0.01112	1.63
False	High	[R].FEINLISPDTK.[S]	1xPhospho [S7(99.3)]	0.0213952	0.00224345	1	1	1	O60343	O60343 [364-374]	O60343 1xPhospho [S370(99.3)]	0	1356.64467	High	High	0.001304	0.0109	1.45
False	High	[R].TSSPLFNK.[A]	1xPhospho [S3(100)]	0.0212683	0.00224345	1	1	1	Q9BY89	Q9BY89 [126-133]	Q9BY89 1xPhospho [S128(100)]	0	973.43904	High	High	0.001304	0.01084	1.92
False	High	[R].YSSDTTPLLNGSSQDR.[M]	1xPhospho [Y/S/T]	0.0219114	0.00224345	1	1	2	O95249	O95249 [50-65]		0	1820.76983	High	High	0.001304	0.01117	0.97
False	High	[K].AAQEEYVKR.[A]		0.0212683	0.00224345	1	1	1	P04075	P04075 [323-331]		1	1093.56365	High	High	0.001304	0.01079	1.13
False	High	[R].SPGSPQLSR.[A]	1xPhospho [S4(100)]	0.0224414	0.00224345	1	1	1	O14994	O14994 [481-489]	O14994 1xPhospho [S484(100)]	0	1008.451	High	High	0.001304	0.01141	1.92
False	High	[R].KSMSHQAAIASQR.[F]	1xPhospho [S]	0.0216516	0.00224345	1	1	1	Q4G0F5	Q4G0F5 [301-313]		1	1494.68829	High	High	0.001304	0.01104	0.8
False	High	[R].ILSDVTHSAVFGVPASKSTQLLQAAAAEASLNK.[S]	2xPhospho [S/T]	0.0225762	0.00224345	1	1	1	Q2M2I8	Q2M2I8 [635-667]		1	3484.71246	High	High	0.001304	0.01153	1.08
False	High	[R].SFDYNYR.[R]	1xDehydrated [S1(100)]	0.0208926	0.00224345	1	1	1	O75494	O75494 [133-139]	O75494 1xDehydrated [S133(100)]	0	946.40536	High	High	0.001304	0.01065	1.35
False	High	[K].VAVVRTPPKSPSSAK.[S]	2xPhospho [T6(100); S12(98.7)]	0.0224414	0.00224345	1	1	1	P10636	P10636 [543-557]	P10636 2xPhospho [T548(100); S554(98.7)]	2	1683.82306	High	High	0.001304	0.01144	1.95
False	High	[K].SLTDPSQESHTEAISDAETSSSDISFSGIATR.[R]	2xPhospho [S/T]	0.0219114	0.00224345	1	1	1	Q5QJE6	Q5QJE6 [170-201]		0	3486.44692	High	High	0.001304	0.01117	1.75
False	High	[R].KKTVPSDVDS.[-]	1xPhospho [S6(100)]	0.021523	0.00224345	1	1	1	Q9H6H4	Q9H6H4 [248-257]	Q9H6H4 1xPhospho [S253(100)]	2	1155.52931	High	High	0.001304	0.01098	1.97
False	High	[R].GEVPGGSAHYGGPSPEKK.[A]	1xPhospho [S14(98.3)]	0.021523	0.00224345	1	1	2	O94762	O94762 [714-731]	O94762 1xPhospho [S727(98.3)]	1	1833.81672	High	High	0.001304	0.01092	1.57
False	High	[K].LTSSSIDPGLSIK.[Q]	1xPhospho [S5(98.4)]	0.0219114	0.00224345	1	1	1	Q5QJE6	Q5QJE6 [559-571]	Q5QJE6 1xPhospho [S563(98.4)]	0	1397.69235	High	High	0.001304	0.01114	1.43
False	High	[R].RSSLPNGEGLQLK.[E]	1xPhospho [S3(99.3)]	0.0225762	0.00224345	1	1	1	Q9ULR3	Q9ULR3 [122-134]	Q9ULR3 1xPhospho [S124(99.3)]	1	1478.73628	High	High	0.001304	0.01148	1.48
False	High	[R].FSEMMNNMGGDEDVDLPEVDGADDDSQDSDDEKMPDLE.[-]	1xOxidation [M4]; 2xPhospho [S]	0.0212683	0.00224345	1	1	1	Q15185	Q15185 [123-160]		1	4382.53258	High	High	0.001304	0.01084	1.14
False	High	[R].DISMEIDSPENMMR.[H]	1xOxidation [M13]; 1xPhospho [S]	0.0213952	0.00224345	1	1	1	Q16204	Q16204 [247-260]		0	1763.6686	High	High	0.001304	0.01088	1.49
False	High	[R].IYLESEHGSPLTPR.[V]	1xPhospho [S9(100)]	0.0221746	0.00224345	1	1	1	Q9H165	Q9H165 [197-210]	Q9H165 1xPhospho [S205(100)]	0	1678.78363	High	High	0.001304	0.01128	1.27
False	High	[K].LVPVGYGIK.[K]	1xPhospho [Y6(100)]	0.0208926	0.00224345	1	1	2	P24534	P24534 [177-185]	P24534 1xPhospho [Y182(100)]	0	1025.54311	High	High	0.001267	0.0106	1.02
False	High	[K].SNQIPTEVR.[S]	1xDehydrated [S1(100)]	0.0217811	0.00224345	1	1	1	Q9BWH2	Q9BWH2 [151-159]	Q9BWH2 1xDehydrated [S151(100)]	0	1025.53743	High	High	0.001304	0.01108	1.51
False	High	[-].MSGDEMIFDPTMSK.[K]	1xAcetyl [N-Term]; 1xOxidation [M6]; 1xPhospho [S2(100)]	0.0213952	0.00224345	1	1	1	P20042	P20042 [1-14]	P20042 1xAcetyl [N-Term]; 1xPhospho [S2(100)]	0	1726.64099	High	High	0.001304	0.01088	1.35
False	High	[K].APELPNTSSSPSLK.[M]	1xPhospho [T/S]	0.0212683	0.00224345	1	1	1	Q9UN79	Q9UN79 [301-314]		0	1507.70398	High	High	0.001304	0.01079	1.79
False	High	[-].MSGWADER.[G]	1xMet-loss+Acetyl [N-Term]; 1xPhospho [S2(100)]	0.0220426	0.00224345	1	1	1	Q13242	Q13242 [1-8]	Q13242 1xMet-loss+Acetyl [N-Term]; 1xPhospho [S2(100)]	0	942.3353	High	High	0.001304	0.01123	1.49
False	High	[R].MAPTPIPTRSPSDSSTASTPVAEQIER.[A]	1xOxidation [M1]; 2xPhospho [T/S]	0.0227118	0.00224345	1	1	1	Q16643	Q16643 [328-354]		1	3002.32139	High	High	0.001304	0.01158	1.51
False	High	[R].SASASHQADIKEAR.[R]	2xPhospho [S1(100); S3(100)]	0.0225762	0.00224345	1	1	1	Q14739	Q14739 [97-110]	Q14739 2xPhospho [S97(100); S99(100)]	1	1630.66221	High	High	0.001304	0.01151	1.25
False	High	[K].SPPASPESWK.[S]	2xPhospho [S1(100); S5(100)]	0.021017	0.00224345	1	1	1	Q96JM3	Q96JM3 [382-391]	Q96JM3 2xPhospho [S382(100); S386(100)]	0	1245.45886	High	High	0.001304	0.01068	1.55
False	High	[R].KSKSPTLR.[R]	2xPhospho [S2(100); S4(100)]	0.0220426	0.00224345	1	1	1	Q13523	Q13523 [238-245]	Q13523 2xPhospho [S239(100); S241(100)]	2	1076.4901	High	High	0.001304	0.0112	1.89
False	High	[R].SHEEVNTELK.[A]	1xPhospho [S1(100)]	0.0224414	0.00224345	1	1	1	Q9UL03	Q9UL03 [804-813]	Q9UL03 1xPhospho [S804(100)]	0	1265.54094	High	High	0.001304	0.01144	2.02
False	High	[R].AYTSPLIDMFNNPATAAPNSQR.[V]		0.0217811	0.00224345	1	1	1	Q9UHR4	Q9UHR4 [292-313]		0	2379.13977	High	High	0.001304	0.01107	1.52
False	High	[R].HSSNPPLESHVGWVMDSR.[E]	1xOxidation [M15]; 1xPhospho [S3(98.5)]	0.0213952	0.00224345	1	1	1	Q6PKG0	Q6PKG0 [822-839]	Q6PKG0 1xPhospho [S824(98.5)]	0	2130.90628	High	High	0.001304	0.01088	1.19
False	High	[K].SRSPVDLRGK.[S]	2xPhospho [S1(100); S3(100)]	0.0217811	0.00224345	1	1	1	Q13523	Q13523 [292-301]	Q13523 2xPhospho [S292(100); S294(100)]	2	1274.56539	High	High	0.001304	0.01111	1.97
False	High	[R].RKVMDSDEDDDY.[-]	1xPhospho [S6(100)]	0.021523	0.00224345	1	1	2	O14737	O14737 [114-125]	O14737 1xPhospho [S119(100)]	2	1567.56181	High	High	0.001304	0.01094	2.34
False	High	[R].RASDDGKLTDPSK.[T]	1xPhospho [S3(100)]	0.021523	0.00224345	1	1	1	P04049	P04049 [41-53]	P04049 1xPhospho [S43(100)]	2	1469.66318	High	High	0.001304	0.01096	1.09
False	High	[K].SSSPNSPLPMFR.[R]	1xPhospho [S]	0.0220426	0.00224345	1	1	1	Q7Z401	Q7Z401 [726-737]		0	1399.60758	High	High	0.001304	0.01125	1.24
False	High	[K].KVVVSPTK.[K]	1xDehydrated [S/T]	0.0211423	0.00224345	1	1	1	P19338	P19338 [63-70]		1	839.53491	High	High	0.001304	0.01074	1.21
False	High	[R].QRGSETGSETHESDLAPSDK.[E]	2xPhospho [S/T]	0.0224414	0.00224345	1	1	1	P48634	P48634 [1103-1122]		1	2290.88607	High	High	0.001304	0.01145	1.1
False	High	[K].RLSGSSEDEEDSGKGEPTAK.[G]	2xPhospho [S3(98.9); S/T]	0.0227118	0.00224345	1	1	1	Q9BW71	Q9BW71 [328-347]	Q9BW71 2xPhospho [S330(98.9); S/T]	2	2238.87992	High	High	0.001304	0.01159	1.16
False	High	[K].EKGSETDSAQDQPVK.[M]	1xPhospho [S/T]	0.0211423	0.00224345	1	1	1	P30419	P30419 [66-80]		1	1698.72182	High	High	0.001304	0.01074	1.07
False	High	[R].RIPVSPEQAR.[S]	1xPhospho [S5(100)]	0.0212683	0.00224345	1	1	1	Q9H981	Q9H981 [128-137]	Q9H981 1xPhospho [S132(100)]	1	1232.61471	High	High	0.001304	0.01079	1.91
False	High	[R].MKSLEQDALR.[A]	1xOxidation [M1]; 1xPhospho [S3(100)]	0.0212683	0.00224345	1	1	2	Q14160	Q14160 [1506-1515]	Q14160 1xPhospho [S1508(100)]	1	1286.58103	High	High	0.001304	0.01083	1.17
False	High	[K].ASQSRPNSSALETLGGEK.[L]	1xPhospho [S/T]	0.0220426	0.00224345	1	1	1	O94804	O94804 [447-464]		0	1911.88078	High	High	0.001304	0.0112	1.14
False	High	[R].RKPNAGGSPAPVR.[R]	1xPhospho [S8(100)]	0.0225762	0.00224345	1	1	1	Q3KQU3	Q3KQU3 [392-404]	Q3KQU3 1xPhospho [S399(100)]	1	1386.70017	High	High	0.001304	0.01153	1.27
False	High	[R].SIPAGAEPGEK.[G]	1xPhospho [S1(100)]	0.0221746	0.00224345	1	1	1	Q9H910	Q9H910 [132-142]	Q9H910 1xPhospho [S132(100)]	0	1135.5031	High	High	0.001304	0.01126	1.07
False	High	[K].SIELESVR.[G]	1xPhospho [S1(100)]	0.0225762	0.00224345	1	1	1	P07197	P07197 [328-335]	P07197 1xPhospho [S328(100)]	0	1012.47107	High	High	0.001304	0.0115	1.59
False	High	[R].TETLVEETAAESSEDDVVAPSQSLLSGYMTPGLTPANSQASK.[A]	1xOxidation [M29]; 1xPhospho [T/S/Y]	0.0212683	0.00224345	1	1	1	Q13428	Q13428 [1179-1220]		0	4406.99567	High	High	0.001304	0.0108	1.6
False	High	[R].ADSVGKLVTVR.[G]	1xPhospho [S3(100)]	0.0208926	0.00224345	1	1	1	P33993	P33993 [154-164]	P33993 1xPhospho [S156(100)]	1	1224.63478	High	High	0.001304	0.01062	1.39
False	High	[R].GTPPPVFTPPLPK.[G]	2xPhospho [T2(100); T8(100)]	0.0217811	0.00224345	1	1	1	Q6NZY4	Q6NZY4 [478-490]	Q6NZY4 2xPhospho [T479(100); T485(100)]	0	1507.69976	High	High	0.001304	0.01111	1.87
False	High	[R].ATSEVPGSQASPNPVPGDGLHR.[A]	1xPhospho [S3(98.9)]	0.0216516	0.00224345	1	1	1	Q96GM8	Q96GM8 [418-439]	Q96GM8 1xPhospho [S420(98.9)]	0	2253.02956	High	High	0.001304	0.01104	2.18
False	High	[K].ILIVTQTPHYMR.[R]	1xPhospho [T7(99.4)]	0.0227118	0.00224345	1	1	1	Q6PKG0	Q6PKG0 [643-654]	Q6PKG0 1xPhospho [T649(99.4)]	0	1551.77531	High	High	0.001304	0.01154	1.39
False	High	[K].AEEAQKTESVDNEGE.[-]	1xPhospho [T/S]	0.021523	0.00224345	1	1	1	Q15651	Q15651 [85-99]		1	1715.66436	High	High	0.001304	0.01094	1.04
False	High	[-].MAAAAPDSRVSEEENLK.[K]	1xMet-loss+Acetyl [N-Term]; 1xPhospho [S11(99.1)]	0.0227118	0.00224345	1	1	2	Q9Y3B9	Q9Y3B9 [1-17]	Q9Y3B9 1xMet-loss+Acetyl [N-Term]; 1xPhospho [S11(99.1)]	1	1808.80621	High	High	0.001304	0.01157	2.09
False	High	[R].RASPSPPPKR.[R]	1xPhospho [S]; 1xDehydrated [S]	0.0213952	0.00224345	1	1	2	Q8IYB3	Q8IYB3 [624-633]		2	1154.58302	High	High	0.001304	0.0109	1.31
False	High	[K].QQIQSIQQSIER.[L]	1xPhospho [S9(100)]	0.0219114	0.00224345	1	1	1	P55769	P55769 [114-125]	P55769 1xPhospho [S122(100)]	0	1537.73701	High	High	0.001304	0.01113	2.16
False	High	[R].STDSPIIIEPLSKPDYR.[N]	1xPhospho [S4(97.9)]	0.0227118	0.00224345	1	1	1	Q86YH2	Q86YH2 [111-127]	Q86YH2 1xPhospho [S114(97.9)]	0	2010.97836	High	High	0.001304	0.01159	1.41
False	High	[K].VTSPYWEER.[I]	1xPhospho [S3(100)]	0.0224414	0.00224345	1	1	1	Q9NQC7	Q9NQC7 [11-19]	Q9NQC7 1xPhospho [S13(100)]	0	1246.514	High	High	0.001304	0.0114	1.89
False	High	[R].ELSGSGLER.[L]	1xPhospho [S3(100)]	0.021017	0.00224345	1	1	1	Q96MW5	Q96MW5 [52-60]	Q96MW5 1xPhospho [S54(100)]	0	1027.44558	High	High	0.001304	0.01067	1.31
False	High	[R].MYSYPAR.[V]		0.0213952	0.00224345	1	1	4	P07910	P07910 [136-142]		0	887.408	High	High	0.001304	0.01087	1.77
False	High	[K].VVINPYFGLGAPDYSK.[I]		0.0224414	0.00224345	1	1	1	O00522	O00522 [247-262]		0	1739.9003	High	High	0.001304	0.01141	1.04
False	High	[-].MSSSPLSK.[K]	1xMet-loss [N-Term]; 1xPhospho [S4(100)]	0.0219114	0.00224345	1	1	1	P22314	P22314 [1-8]	P22314 1xMet-loss [N-Term]; 1xPhospho [S4(100)]	0	785.34408	High	High	0.001304	0.01117	1.38
False	High	[K].AATTATPAATTSPK.[E]	1xPhospho [T/S]	0.0213952	0.00224345	1	1	1	Q92766	Q92766 [1111-1124]		0	1368.64065	High	High	0.001304	0.01091	0.87
False	High	[K].KASFDHSPDSLPLR.[S]	2xPhospho [S3(100); S7(100)]	0.0227118	0.00224345	1	1	1	Q8NB78	Q8NB78 [11-24]	Q8NB78 2xPhospho [S13(100); S17(100)]	1	1729.73464	High	High	0.001304	0.01159	1.4
False	High	[K].EIMSPTPVELHK.[V]	1xPhospho [S4(99.3)]	0.0220426	0.00224345	1	1	2	Q9Y3R0	Q9Y3R0 [993-1004]	Q9Y3R0 1xPhospho [S996(99.3)]	0	1460.68549	High	High	0.001304	0.01121	1.15
False	High	[-].MTVSGPGTPEPRPATPGASSVEQLR.[K]	1xMet-loss [N-Term]; 1xPhospho [T/S]	0.021017	0.00224345	1	1	1	Q9H3U1	Q9H3U1 [1-25]	Q9H3U1 1xMet-loss [N-Term]	0	2471.19261	High	High	0.001304	0.01068	1.07
False	High	[K].AEDGATPSPSNETPKKK.[K]	3xPhospho [T6(99.4); S8(99.4); S/T]	0.0211423	0.00224345	1	1	1	P29966	P29966 [138-154]	P29966 3xPhospho [T143(99.4); S145(99.4); S/T]	2	1996.77018	High	High	0.001304	0.01075	1.17
False	High	[R].VYAEVNSLR.[S]	1xPhospho [S7(100)]	0.0228484	0.00233964	1	1	1	P19784	P19784 [12-20]	P19784 1xPhospho [S18(100)]	0	1130.52417	High	High	0.001355	0.01162	2.08
False	High	[R].ASLVSSASK.[S]	1xPhospho [S]	0.0229858	0.00233964	1	1	1	Q9HAW4	Q9HAW4 [816-824]		0	929.43395	High	High	0.001355	0.01174	1.95
False	High	[R].TEATQGLDYVPSAGTISPTSSLEEDKGFK.[S]	2xPhospho [T/Y/S]	0.0229858	0.00233964	1	1	1	P78559	P78559 [880-908]		1	3188.39599	High	High	0.001355	0.0117	0.93
False	High	[K].NPEPDSDEHTPVEDEEPKK.[S]	2xPhospho [S6(100); T10(100)]	0.0228484	0.00233964	1	1	1	Q8N5F7	Q8N5F7 [152-170]	Q8N5F7 2xPhospho [S157(100); T161(100)]	1	2351.89524	High	High	0.001355	0.01163	0.96
False	High	[R].VISSIEQK.[T]		0.0228484	0.00233964	4	4	1	P31946; Q04917; P61981; P27348	P31946 [63-70]; Q04917 [62-69]; P61981 [62-69]; P27348 [61-68]		0	903.51457	High	High	0.001355	0.01164	1.22
False	High	[R].NKQTYSTEPNNLK.[A]		0.0228484	0.00233964	1	1	1	P46779	P46779 [21-33]		1	1536.76526	High	High	0.001355	0.01165	1.02
False	High	[R].SSSESSYHGPSR.[I]	3xDehydrated [S1(99.2); S5(99.6); S6(99.6)]	0.0229858	0.00233964	1	1	1	Q6ZNL6	Q6ZNL6 [680-691]	Q6ZNL6 3xDehydrated [S680(99.2); S684(99.6); S685(99.6)]	0	1226.51849	High	High	0.001355	0.01173	1.68
False	High	[R].FSPTMGR.[H]	1xOxidation [M5]; 1xPhospho [S2(100)]	0.0229858	0.00233964	1	1	1	P78344	P78344 [394-400]	P78344 1xPhospho [S395(100)]	0	891.34303	High	High	0.001355	0.01168	1.66
False	High	[K].AILTQQMSPSSLSALLSR.[Q]	1xOxidation [M7]; 1xPhospho [T/S]	0.0228484	0.00233964	1	1	1	Q9P2E2	Q9P2E2 [362-379]		0	1998.99297	High	High	0.001304	0.0116	1.04
False	High	[K].LGELTMQLHPVADSSPAGAK.[W]	1xPhospho [S15(98.9)]	0.0228484	0.00233964	1	1	2	Q8IXM2	Q8IXM2 [22-41]	Q8IXM2 1xPhospho [S36(98.9)]	0	2101.99878	High	High	0.001355	0.01162	1.69
False	High	[K].AADISLDNLVEGKR.[K]	1xPhospho [S5(100)]	0.0229858	0.00233964	1	1	1	Q12888	Q12888 [1614-1627]	Q12888 1xPhospho [S1618(100)]	1	1580.76798	High	High	0.001355	0.01168	1.37
False	High	[K].LMSPVLK.[Q]	1xPhospho [S3(100)]	0.0251632	0.0024128	1	1	1	Q6N021	Q6N021 [694-700]	Q6N021 1xPhospho [S696(100)]	0	867.44095	High	High	0.00139	0.0128	1.49
False	High	[K].SPPKVPIVIQDDSLPAGPPPQIR.[I]	1xPhospho [S1(100)]	0.0232636	0.0024128	1	1	1	Q7Z422	Q7Z422 [39-61]	Q7Z422 1xPhospho [S39(100)]	1	2501.31635	High	High	0.00139	0.01187	1.31
False	High	[R].TEFLHSQNSLSPR.[S]	2xPhospho [S9(99.4); S11(99.4)]	0.0257823	0.0024128	1	1	1	Q96FS4	Q96FS4 [829-841]	Q96FS4 2xPhospho [S837(99.4); S839(99.4)]	0	1675.68769	High	High	0.00139	0.01314	1.54
False	High	[K].MPFQTSPGGK.[A]	1xOxidation [M1]; 1xPhospho [S6(100)]	0.0257823	0.0024128	1	1	2	P51608	P51608 [224-233]	P51608 1xPhospho [S229(100)]	0	1145.46969	High	High	0.00139	0.01312	1.32
False	High	[R].SSELLVR.[K]	1xPhospho [S1(99.7)]	0.02486	0.0024128	1	1	1	Q9NSK0	Q9NSK0 [565-571]	Q9NSK0 1xPhospho [S565(99.7)]	0	883.42847	High	High	0.00139	0.01269	1.64
False	High	[K].FDSEYER.[M]		0.0236872	0.0024128	1	1	2	P43243	P43243 [246-252]		0	945.39485	High	High	0.00139	0.01204	1.96
False	High	[K].NEVYETFSYPESYSPTLPVSR.[R]	1xPhospho [S/T/Y]	0.0251632	0.0024128	1	1	1	Q9UN30	Q9UN30 [125-145]		0	2545.11704	High	High	0.00139	0.01282	1.39
False	High	[K].LYEVAIDGKEEDLGSPTGELTSK.[I]	1xPhospho [S15(98.6)]	0.0254707	0.0024128	1	1	1	Q8ND04	Q8ND04 [455-477]	Q8ND04 1xPhospho [S469(98.6)]	1	2531.18004	High	High	0.00139	0.01301	1.68
False	High	[R].TASLGTGGR.[A]	1xPhospho [S3(100)]	0.0236872	0.0024128	1	1	1	C9JH25	C9JH25 [764-772]	C9JH25 1xPhospho [S766(100)]	0	899.39824	High	High	0.00139	0.01205	1.32
False	High	[R].GQVIIISDSDDDDDER.[I]	2xPhospho [S7(100); S9(100)]	0.0234038	0.0024128	1	1	1	Q7Z333	Q7Z333 [1011-1026]	Q7Z333 2xPhospho [S1017(100); S1019(100)]	0	1951.72057	High	High	0.00139	0.01189	1.78
False	High	[R].ITPPAAKPGSPQAK.[S]	2xPhospho [T2(100); S10(100)]	0.02486	0.0024128	1	1	1	P35658	P35658 [669-682]	P35658 2xPhospho [T670(100); S678(100)]	0	1522.70664	High	High	0.00139	0.01266	2.22
False	High	[R].LMPVSLSVQSPAALTAEK.[E]	1xOxidation [M2]; 1xPhospho [S/T]	0.0242656	0.0024128	1	1	1	P54198	P54198 [652-669]		0	1937.96536	High	High	0.00139	0.01237	1.3
False	High	[-].MSPEVALNR.[I]	1xAcetyl [N-Term]; 1xPhospho [S2(100)]	0.0250111	0.0024128	1	1	1	Q9NXR7	Q9NXR7 [1-9]	Q9NXR7 1xAcetyl [N-Term]; 1xPhospho [S2(100)]	0	1138.49624	High	High	0.00139	0.01273	1.7
False	High	[R].TLRESDSAEGDEAESPEQQVR.[K]	1xPhospho [T/S]	0.0254707	0.0024128	1	1	1	Q8TEH3	Q8TEH3 [532-552]		1	2413.0151	High	High	0.00139	0.01295	1.25
False	High	[R].SPQFINLK.[R]	1xPhospho [S1(100)]	0.0238304	0.0024128	1	1	1	Q92576	Q92576 [1642-1649]	Q92576 1xPhospho [S1642(100)]	0	1026.50197	High	High	0.00139	0.01212	1.48
False	High	[R].LGPGGLDPVEVYESLPEELQK.[C]	1xPhospho [S14(99.2)]	0.0236872	0.0024128	1	1	1	Q16543	Q16543 [287-307]	Q16543 1xPhospho [S300(99.2)]	0	2349.12615	High	High	0.00139	0.01204	0.99
False	High	[R].FAGASIK.[I]	1xPhospho [S5(100)]	0.0247099	0.0024128	2	2	1	Q9Y6M1; O00425	Q9Y6M1 [456-462]; O00425 [434-440]	Q9Y6M1 1xPhospho [S460(100)]; O00425 1xPhospho [S438(100)]	0	773.35933	High	High	0.00139	0.01261	1.4
False	High	[R].KSSLENEPSLGR.[T]	1xPhospho [S3(99.5)]	0.0247099	0.0024128	1	1	1	Q56NI9	Q56NI9 [221-232]	Q56NI9 1xPhospho [S223(99.5)]	1	1396.6468	High	High	0.00139	0.01257	1.29
False	High	[R].DRLSPESQLTEAPDR.[A]	1xPhospho [S4(99.1)]	0.023545	0.0024128	1	1	1	Q99684	Q99684 [53-67]	Q99684 1xPhospho [S56(99.1)]	1	1793.80655	High	High	0.00139	0.01203	1.22
False	High	[K].EGGRGGSGGGGEGIQDR.[E]	1xPhospho [S7(100)]	0.0232636	0.0024128	1	1	1	O43823	O43823 [106-122]	O43823 1xPhospho [S112(100)]	1	1625.66637	High	High	0.00139	0.01185	0.97
False	High	[R].RASQGLLSSIENSESDSSEAK.[E]	1xPhospho [S3(100)]	0.0239745	0.0024128	1	1	1	Q5UIP0	Q5UIP0 [1540-1560]	Q5UIP0 1xPhospho [S1542(100)]	1	2275.00855	High	High	0.00139	0.01224	1.13
False	High	[R].LSRGSISSTSEVHSPPNVGLR.[R]	1xPhospho [S/T]	0.0239745	0.0024128	1	1	1	Q8WWQ0	Q8WWQ0 [670-690]		1	2260.10815	High	High	0.00139	0.01224	1.37
False	High	[K].ANESSPKPVGPPPER.[D]	1xPhospho [S]	0.0238304	0.0024128	1	1	1	Q9BQI0	Q9BQI0 [130-144]		0	1641.76323	High	High	0.00139	0.0121	1.21
False	High	[K].EVSPEVVR.[S]	1xPhospho [S3(100)]	0.0238304	0.0024128	1	1	4	Q5T200	Q5T200 [196-203]	Q5T200 1xPhospho [S198(100)]	0	994.4605	High	High	0.00139	0.01212	1.76
False	High	[R].LLSFRSMEEAR.[L]	2xPhospho [S3(100); S6(100)]	0.0250111	0.0024128	1	1	1	O43149	O43149 [1535-1545]	O43149 2xPhospho [S1537(100); S1540(100)]	1	1498.61611	High	High	0.00139	0.01278	1.54
False	High	[R].GSPSTVSSSYKR.[S]	1xPhospho [S2(100)]	0.0239745	0.0024128	1	1	1	P07197	P07197 [43-54]	P07197 1xPhospho [S44(100)]	1	1335.59404	High	High	0.00139	0.01219	0.86
False	High	[R].AESPSPAPPPGLR.[G]	2xPhospho [S3(100); S5(100)]	0.0254707	0.0024128	1	1	1	Q9BUA3	Q9BUA3 [306-318]	Q9BUA3 2xPhospho [S308(100); S310(100)]	0	1435.60184	High	High	0.00139	0.01302	1.32
False	High	[R].TMIISPERLDPFADGGKTPDPK.[M]	1xOxidation [M2]; 2xPhospho [S5(98.8); T18(100)]	0.0236872	0.0024128	1	1	1	O75533	O75533 [125-146]	O75533 2xPhospho [S129(98.8); T142(100)]	2	2561.13945	High	High	0.00139	0.01209	1.72
False	High	[R].SQIYGSR.[Q]		0.0247099	0.0024128	1	1	1	P12956	P12956 [319-325]		0	810.41044	High	High	0.00139	0.01257	1.17
False	High	[-].MAQFDTEYQR.[L]	1xMet-loss+Acetyl [N-Term]	0.0239745	0.0024128	1	1	1	Q7Z3C6	Q7Z3C6 [1-10]	Q7Z3C6 1xMet-loss+Acetyl [N-Term]	0	1199.53274	High	High	0.00139	0.01219	0.97
False	High	[K].LVSSAVSPSIIPQEDPSQQFLQQSLER.[V]	1xPhospho [S]	0.0250111	0.0024128	1	1	1	Q96HW7	Q96HW7 [594-620]		0	3063.50344	High	High	0.00139	0.01275	0.94
False	High	[R].GGSPAPLPAK.[V]	1xPhospho [S3(100)]	0.0232636	0.0024128	1	1	1	Q9NZM4	Q9NZM4 [1411-1420]	Q9NZM4 1xPhospho [S1413(100)]	0	974.47067	High	High	0.00139	0.01188	1.28
False	High	[R].VSVSPGR.[T]	2xPhospho [S2(100); S4(100)]	0.0231242	0.0024128	1	1	1	Q8IYB3	Q8IYB3 [428-434]	Q8IYB3 2xPhospho [S429(100); S431(100)]	0	861.32673	High	High	0.00139	0.01181	2.09
False	High	[R].SLAALKNMAHHK.[L]	1xPhospho [S1(100)]	0.0247099	0.0024128	1	1	1	Q9Y4E6	Q9Y4E6 [636-647]	Q9Y4E6 1xPhospho [S636(100)]	1	1400.68683	High	High	0.00139	0.01256	1.77
False	High	[K].SQYHDLQAPDNQQTK.[D]		0.0254707	0.0024128	1	1	1	Q9H788	Q9H788 [129-143]		0	1772.81982	High	High	0.00139	0.01302	0.94
False	High	[R].SADFNPDFVFTEK.[E]	1xPhospho [S1(100)]	0.0253164	0.0024128	1	1	1	Q96GQ7	Q96GQ7 [79-91]	Q96GQ7 1xPhospho [S79(100)]	0	1596.66178	High	High	0.00139	0.01288	1.05
False	High	[R].EPSYFEIPTK.[E]		0.0241196	0.0024128	2	2	1	Q5SW79; Q9Y4F5	Q5SW79 [237-246]; Q9Y4F5 [222-231]		0	1210.59903	High	High	0.00139	0.01226	1.32
False	High	[R].ISSTPTTETIR.[G]	2xPhospho [S3(100); T4(100)]	0.0244127	0.0024128	1	1	1	Q96QE3	Q96QE3 [600-610]	Q96QE3 2xPhospho [S602(100); T603(100)]	0	1365.56987	High	High	0.00139	0.01245	1.48
False	High	[R].LPVDYYGIPFAAPTALASR.[D]		0.0245608	0.0024128	1	1	1	Q5T6F2	Q5T6F2 [835-853]		0	2022.06949	High	High	0.00139	0.01255	0.93
False	High	[R].VSVGDSSQEFSPIQEAQQDR.[G]	1xPhospho [S]	0.0245608	0.0024128	1	1	1	Q8N2Y8	Q8N2Y8 [564-583]		0	2286.98743	High	High	0.00139	0.0125	1.69
False	High	[R].QESDPEDDDVK.[K]	1xPhospho [S3(100)]	0.0234038	0.0024128	1	1	1	Q9H307	Q9H307 [98-108]	Q9H307 1xPhospho [S100(100)]	0	1356.48388	High	High	0.00139	0.01195	1.11
False	High	[K].NEELLSPGYSQFSLPVQK.[K]	1xPhospho [S/Y]	0.0234038	0.0024128	1	1	1	Q8IYD8	Q8IYD8 [1317-1334]		0	2115.99983	High	High	0.00139	0.0119	1.06
False	High	[K].KESESEDSSDDEPLIKK.[L]	2xPhospho [S8(97.9); S9(97.9)]	0.025626	0.0024128	1	1	1	P35659	P35659 [299-315]	P35659 2xPhospho [S306(97.9); S307(97.9)]	2	2095.8356	High	High	0.00139	0.01307	1.26
False	High	[R].TISQSSSLK.[S]	1xPhospho [S3(100)]	0.0250111	0.0024128	1	1	1	Q9UHB7	Q9UHB7 [834-842]	Q9UHB7 1xPhospho [S836(100)]	0	1030.48163	High	High	0.00139	0.01271	1.34
False	High	[K].TPVPSDIDISR.[S]	1xPhospho [S5(100)]	0.0232636	0.0024128	1	1	1	P11586	P11586 [314-324]	P11586 1xPhospho [S318(100)]	0	1279.59297	High	High	0.00139	0.01185	1.91
False	High	[R].IYDLNIPAFVK.[F]	1xPhospho [Y2(100)]	0.0239745	0.0024128	1	1	1	O43639	O43639 [109-119]	O43639 1xPhospho [Y110(100)]	0	1372.69123	High	High	0.00139	0.01224	1.04
False	High	[K].AVAEEDNGSIGEETDSSPGRK.[K]	1xPhospho [T/S]	0.0251632	0.0024128	1	1	1	Q13586	Q13586 [652-672]		1	2227.93506	High	High	0.00139	0.01285	1.29
False	High	[R].IWSPTIGR.[R]	1xPhospho [S3(100)]	0.0257823	0.0024128	1	1	1	Q92545	Q92545 [1861-1868]	Q92545 1xPhospho [S1863(100)]	0	1009.48666	High	High	0.00139	0.01315	1.57
False	High	[K].VDNLTYRTSPDSLR.[R]	1xPhospho [T/S/Y]	0.02486	0.0024128	1	1	1	Q9BRL6	Q9BRL6 [18-31]		1	1716.79526	High	High	0.00139	0.01269	1.3
False	High	[K].EYVSNDAAQSDDEEK.[L]	1xPhospho [S10(100)]	0.02486	0.0024128	1	1	1	Q5JSH3	Q5JSH3 [394-408]	Q5JSH3 1xPhospho [S403(100)]	0	1779.65927	High	High	0.00139	0.01266	1.43
False	High	[K].VFLAQK.[M]		0.0257823	0.0024128	1	2	1	P14618	P14618 [306-311]		0	705.42939	High	High	0.00139	0.01313	1.36
False	High	[K].MLSKTTGNTDDSLIGR.[N]	1xPhospho [S/T]; 3xDehydrated [S/T]	0.0253164	0.0024128	1	1	1	Q9HAU6	Q9HAU6 [35-50]	Q9HAU6 3xDehydrated [S/T]	1	1734.78806	High	High	0.00139	0.01293	1.21
False	High	[K].SQDAEVGDGTTSVTLLAAEFLK.[Q]		0.0232636	0.0024128	1	1	1	Q99832	Q99832 [85-106]		0	2252.12925	High	High	0.00139	0.01185	0.92
False	High	[K].STSMDSGSSESPASLKR.[V]	1xPhospho [S3(95.9)]	0.0239745	0.0024128	1	1	2	Q15811	Q15811 [976-992]	Q15811 1xPhospho [S978(95.9)]	1	1806.75755	High	High	0.00139	0.01223	1.14
False	High	[K].DQVNLSPK.[L]	1xPhospho [S6(100)]	0.023545	0.0024128	1	1	2	Q5FBB7	Q5FBB7 [251-258]	Q5FBB7 1xPhospho [S256(100)]	0	980.44485	High	High	0.00139	0.01197	1.89
False	High	[R].GSISSTSEVHSPPNVGLR.[R]	1xPhospho [S2(99.3)]	0.0257823	0.0024128	1	1	1	Q8WWQ0	Q8WWQ0 [673-690]	Q8WWQ0 1xPhospho [S674(99.3)]	0	1903.89095	High	High	0.00139	0.01316	1.47
False	High	[K].KATSSHFSASEESMDFLDK.[S]	2xPhospho [S8(93.8); S10(93.8)]	0.0251632	0.0024128	1	1	1	Q9ULU4	Q9ULU4 [453-471]	Q9ULU4 2xPhospho [S460(93.8); S462(93.8)]	1	2276.88184	High	High	0.00139	0.01282	1.64
False	High	[R].AGTGYASPDRTHVLAAGK.[A]	1xPhospho [T3(97.5)]	0.0253164	0.0024128	1	1	1	O43379	O43379 [1138-1155]	O43379 1xPhospho [T1140(97.5)]	1	1851.8749	High	High	0.00139	0.01294	0.92
False	High	[R].RAMLDSGIYPPGSPGK.[-]	1xPhospho [S13(100)]	0.025626	0.0024128	1	1	1	O95295	O95295 [121-136]	O95295 1xPhospho [S133(100)]	1	1725.80298	High	High	0.00139	0.01304	1.28
False	High	[K].TSLPLSPVK.[T]	1xPhospho [S6(100)]	0.0242656	0.0024128	1	1	1	Q86XL3	Q86XL3 [263-271]	Q86XL3 1xPhospho [S268(100)]	0	1021.53294	High	High	0.00139	0.01234	1.94
False	High	[R].LLSGDSTEKR.[T]	1xPhospho [S3(100)]	0.0241196	0.0024128	1	1	1	Q6P0Q8	Q6P0Q8 [1030-1039]	Q6P0Q8 1xPhospho [S1032(100)]	1	1185.55111	High	High	0.00139	0.01227	1.33
False	High	[R].LGSPSPASR.[T]	1xPhospho [S3(100)]	0.0234038	0.0024128	1	1	1	Q9Y4F5	Q9Y4F5 [476-484]	Q9Y4F5 1xPhospho [S478(100)]	0	951.42954	High	High	0.00139	0.01191	1.11
False	High	[R].MDYEDDR.[L]		0.0241196	0.0024128	1	1	1	P43243	P43243 [217-223]		0	943.34619	High	High	0.00139	0.01226	1.66
False	High	[R].MDYEDDR.[L]	1xOxidation [M1]	0.0250111	0.0024128	1	1	1	P43243	P43243 [217-223]		0	959.3411	High	High	0.00139	0.01277	1.29
False	High	[R].LSLSPK.[K]	1xPhospho [S4(100)]	0.0242656	0.0024128	1	1	2	Q5FBB7	Q5FBB7 [458-463]	Q5FBB7 1xPhospho [S461(100)]	0	724.36408	High	High	0.00139	0.01238	1.76
False	High	[-].MDRNPSPPPPGR.[D]	1xAcetyl [N-Term]; 1xDehydrated [S6(100)]	0.0232636	0.0024128	1	1	1	Q96ER3	Q96ER3 [1-12]	Q96ER3 1xAcetyl [N-Term]; 1xDehydrated [S6(100)]	1	1344.64773	High	High	0.00139	0.01188	1.04
False	High	[K].RQIDSSEEDDDEEDYDNDKR.[S]	2xPhospho [S5(100); S6(100)]	0.0232636	0.0024128	1	1	1	O14646	O14646 [211-230]	O14646 2xPhospho [S215(100); S216(100)]	2	2632.91961	High	High	0.00139	0.01186	1.04
False	High	[K].WSSTVTSPR.[L]	1xPhospho [T/S]	0.0238304	0.0024128	1	1	1	Q8IV63	Q8IV63 [65-73]		0	1100.47722	High	High	0.00139	0.01217	1.86
False	High	[K].AGLYGLPR.[R]		0.0247099	0.0024128	1	1	1	P49327	P49327 [42-49]		0	846.48321	High	High	0.00139	0.01259	1.27
False	High	[R].SETPPHWR.[Q]	1xPhospho [T3(99.5)]	0.0241196	0.0024128	1	1	1	Q13427	Q13427 [356-363]	Q13427 1xPhospho [T358(99.5)]	0	1089.45134	High	High	0.00139	0.01227	1.36
False	High	[R].AGASIPSSGAASPR.[G]	1xPhospho [S12(99.3)]	0.0251632	0.0024128	1	1	2	Q9P270	Q9P270 [52-65]	Q9P270 1xPhospho [S63(99.3)]	0	1308.59437	High	High	0.00139	0.01281	1.41
False	High	[R].SGAGSSPETKEQNSALPTSSQDEELMEVVEK.[S]	2xPhospho [T/S]	0.0257823	0.0024128	1	1	1	Q9UQ35	Q9UQ35 [1214-1244]		1	3424.43866	High	High	0.00139	0.01318	1.02
False	High	[K].AVIVSSPKAK.[A]	1xPhospho [S]	0.0245608	0.0024128	1	1	1	Q14966	Q14966 [1396-1405]		1	1079.58604	High	High	0.00139	0.01251	1.03
False	High	[K].RPGNSTVTSSPPVTPK.[K]	1xPhospho [T/S]	0.0254707	0.0024128	1	1	1	Q7Z2Z1	Q7Z2Z1 [1294-1309]		0	1704.83164	High	High	0.00139	0.013	1.43
False	High	[R].AASSDQLRDNSPPPAFKPEPPK.[A]	2xPhospho [S]	0.0250111	0.0024128	1	1	1	Q9UDY2	Q9UDY2 [976-997]		1	2509.11601	High	High	0.00139	0.01274	1.03
False	High	[R].NLSSPFIFHEK.[T]	1xPhospho [S]	0.0244127	0.0024128	1	1	2	P52569	P52569 [644-654]		0	1398.64534	High	High	0.00139	0.01242	1.1
False	High	[R].VLYYMEK.[E]		0.0231242	0.0024128	1	1	1	Q86X29	Q86X29 [404-410]		0	945.47502	High	High	0.00139	0.01178	1.92
False	High	[R].WTKPSSFSDSER.[-]	1xPhospho [S8(99.5)]	0.023545	0.0024128	1	1	2	Q8NC56	Q8NC56 [492-503]	Q8NC56 1xPhospho [S499(99.5)]	0	1506.62606	High	High	0.00139	0.01197	1.63
False	High	[R].GVGYETILK.[E]		0.0236872	0.0024128	1	1	1	Q9NQ84	Q9NQ84 [321-329]		0	979.54587	High	High	0.00139	0.01208	0.77
False	High	[R].HSLSIPPVSSPPEQK.[V]	1xPhospho [S]	0.023545	0.0024128	1	1	2	O75665	O75665 [780-794]		0	1682.81493	High	High	0.00139	0.01202	1.29
False	High	[R].NNMTASMFDLSMKDK.[ST]	1xOxidation [M7]; 1xPhospho [T/S]	0.0253164	0.0024128	2	2	1	Q6WKZ4; Q7L804	Q6WKZ4 [151-165]; Q7L804 [145-159]		1	1828.73153	High	High	0.00139	0.01292	1.34
False	High	[K].LYQSAGGMPGGMPGGFPGGGAPPSGGASSGPTIEEVD.[-]	1xOxidation [M8]; 1xPhospho [S/T/Y]	0.0242656	0.0024128	1	1	1	P11142	P11142 [610-646]		0	3442.46033	High	High	0.00139	0.01235	1.19
False	High	[K].DYDTLSK.[C]		0.0251632	0.0024128	1	1	1	Q9UHR4	Q9UHR4 [273-279]		0	841.39379	High	High	0.00139	0.01282	1.66
False	High	[R].KHSEEAEFTPPLK.[C]	1xPhospho [S3(100)]	0.0244127	0.0024128	1	1	1	Q3B726	Q3B726 [314-326]	Q3B726 1xPhospho [S316(100)]	1	1592.73561	High	High	0.00139	0.01244	1.17
False	High	[R].GLTSVINQK.[L]		0.0244127	0.0024128	1	1	1	P07195	P07195 [300-308]		0	959.55202	High	High	0.00139	0.01245	1.8
False	High	[K].SMGTLENTFEGHK.[S]	1xPhospho [T8(100)]	0.0236872	0.0024128	1	1	1	Q6P0N0	Q6P0N0 [695-707]	Q6P0N0 1xPhospho [T702(100)]	0	1530.62944	High	High	0.00139	0.01209	1.46
False	High	[R].LDLLEDR.[S]		0.023545	0.0024128	1	1	1	Q14697	Q14697 [158-164]		0	873.46762	High	High	0.00139	0.01202	1.21
False	High	[R].LSVSSLLAAGAPMSSSASVPNLSSR.[E]	1xOxidation [M13]; 1xPhospho [S18(98.6)]	0.0250111	0.0024128	1	1	1	Q9ULT8	Q9ULT8 [1516-1540]	Q9ULT8 1xPhospho [S1533(98.6)]	0	2485.2004	High	High	0.00139	0.01276	1.47
False	High	[R].AEEDMDEAIEKGEAEQSEEEADEEDKAEDAR.[E]	1xPhospho [S17(100)]	0.0234038	0.0024128	1	1	1	P46821	P46821 [1000-1030]	P46821 1xPhospho [S1016(100)]	2	3577.38034	High	High	0.00139	0.01189	1.9
False	High	[K].GATPAPQAGEPSPGLGAR.[A]	1xPhospho [S12(100)]	0.0245608	0.0024128	1	1	2	Q16799	Q16799 [37-54]	Q16799 1xPhospho [S48(100)]	0	1713.79559	High	High	0.00139	0.01253	0.89
False	High	[R].TLHSPPLQLQQR.[S]	1xPhospho [S4(99.5)]	0.0242656	0.0024128	1	1	1	Q6PFW1	Q6PFW1 [1149-1160]	Q6PFW1 1xPhospho [S1152(99.5)]	0	1497.75735	High	High	0.00139	0.01239	1.67
False	High	[R].HKSDVEIPATVTAFSFEDDTVPLSPLK.[Y]	2xPhospho [S3(100); S24(100)]	0.0247099	0.0024128	1	1	1	Q9UEY8	Q9UEY8 [400-426]	Q9UEY8 2xPhospho [S402(100); S423(100)]	1	3103.43126	High	High	0.00139	0.01258	1.73
False	High	[K].KLGVSVSPSR.[A]	2xPhospho [S5(100); S7(100)]	0.0239745	0.0024128	1	1	1	Q86VM9	Q86VM9 [528-537]	Q86VM9 2xPhospho [S532(100); S534(100)]	1	1189.53778	High	High	0.00139	0.01225	2.27
False	High	[R].TVSSSSLPSLEEYEPR.[G]	1xPhospho [S/T/Y]	0.0232636	0.0024128	1	1	1	P42694	P42694 [1736-1751]		0	1860.82628	High	High	0.00139	0.01182	1.08
False	High	[R].ASPSKPASAPASR.[S]	1xPhospho [S2(99.5)]	0.0253164	0.0024128	1	1	1	P27816	P27816 [786-798]	P27816 1xPhospho [S787(99.5)]	0	1306.61511	High	High	0.00139	0.01291	0.64
False	High	[R].SLPSASTSK.[A]	1xPhospho [S1(100)]	0.0232636	0.0024128	1	1	1	Q9UQN3	Q9UQN3 [187-195]	Q9UQN3 1xPhospho [S187(100)]	0	957.42887	High	High	0.00139	0.01183	1.45
False	High	[R].SMGTGDTPGLEVPSSPLRK.[A]	1xOxidation [M2]; 2xPhospho [S1(98.8); S/T]	0.02486	0.0024128	1	1	1	Q86WB0	Q86WB0 [381-399]	Q86WB0 2xPhospho [S381(98.8); S/T]	1	2104.90218	High	High	0.00139	0.01269	1.77
False	High	[R].SSPYGTLKPEEMSGPGLAEPK.[A]		0.0242656	0.0024128	1	1	1	Q5JSZ5	Q5JSZ5 [1690-1710]		0	2175.06381	High	High	0.00139	0.01239	1.3
False	High	[R].IHAESLLLDSPAVAK.[S]	1xPhospho [S10(100)]	0.025626	0.0024128	1	1	1	Q9H4L5	Q9H4L5 [401-415]	Q9H4L5 1xPhospho [S410(100)]	0	1643.84041	High	High	0.00139	0.01305	1.66
False	High	[K].TSSAFVGKTPEASPEPK.[D]	2xPhospho [S13(100); S/T]	0.0251632	0.0024128	1	1	2	Q99460	Q99460 [303-319]	Q99460 2xPhospho [S315(100); S/T]	1	1892.80787	High	High	0.00139	0.0128	1.24
False	High	[R].SESPPAELPSLRR.[S]	1xPhospho [S3(99.4)]	0.0231242	0.0024128	1	1	1	Q14669	Q14669 [310-322]	Q14669 1xPhospho [S312(99.4)]	1	1518.7312	High	High	0.00139	0.01179	1.49
False	High	[R].NLLSVAYK.[N]	1xPhospho [S4(100)]	0.0239745	0.0024128	6	7	1	P63104; P31946; Q04917; P61981; P27348; P62258	P63104 [42-49]; P31946 [44-51]; Q04917 [43-50]; P61981 [43-50]; P27348 [42-49]; P62258 [43-50]	P63104 1xPhospho [S45(100)]; P31946 1xPhospho [S47(100)]; Q04917 1xPhospho [S46(100)]; P61981 1xPhospho [S46(100)]; P27348 1xPhospho [S45(100)]; P62258 1xPhospho [S46(100)]	0	987.49107	High	High	0.00139	0.01225	1.51
False	High	[R].LSPTAATVQFK.[C]	1xPhospho [S2(98.7)]	0.0247099	0.0024128	1	1	1	Q8N143	Q8N143 [256-266]	Q8N143 1xPhospho [S257(98.7)]	0	1242.61298	High	High	0.00139	0.01256	1.24
False	High	[R].LSTTPSPTSSLHEDGVEDFR.[R]	2xPhospho [T3(97.7); T/S]	0.0251632	0.0024128	1	1	1	O94842	O94842 [173-192]	O94842 2xPhospho [T175(97.7); T/S]	0	2334.95269	High	High	0.00139	0.01283	1.5
False	High	[K].VKAQTPPGPSLSGSK.[S]	1xPhospho [T5(100)]	0.0247099	0.0024128	1	1	1	Q9UQ35	Q9UQ35 [999-1013]	Q9UQ35 1xPhospho [T1003(100)]	1	1533.76725	High	High	0.00139	0.01259	1.14
False	High	[R].TSTESFAPR.[D]	1xPhospho [T/S]	0.0254707	0.0024128	1	1	1	Q9NZN5	Q9NZN5 [1330-1338]		0	1075.44558	High	High	0.00139	0.01297	1.44
False	High	[R].DLSPQHMVVR.[E]	1xPhospho [S3(100)]	0.023545	0.0024128	1	1	1	P49590	P49590 [65-74]	P49590 1xPhospho [S67(100)]	0	1261.57588	High	High	0.00139	0.01201	1.19
False	High	[R].LSPDFAEELR.[S]	1xPhospho [S2(100)]	0.0259398	0.00250745	1	1	1	Q14160	Q14160 [1565-1574]	Q14160 1xPhospho [S1566(100)]	0	1256.55586	High	High	0.001439	0.01324	0.88
False	High	[K].LFNLSKEDDVR.[Q]	1xPhospho [S5(100)]	0.0259398	0.00250745	1	1	1	P62753	P62753 [144-154]	P62753 1xPhospho [S148(100)]	1	1415.65664	High	High	0.001439	0.01325	1.03
False	High	[R].GPYAEVKPLSK.[A]		0.0260983	0.00250745	1	1	1	Q8NEY1	Q8NEY1 [177-187]		0	1188.6623	High	High	0.001439	0.01327	0.9
False	High	[K].MSSPEDDSDTKR.[L]	1xPhospho [S/T]	0.0260983	0.00250745	1	1	1	Q15424	Q15424 [382-393]		1	1447.54068	High	High	0.001439	0.01328	0.59
False	High	[K].EKSATRPSPSPER.[S]	2xPhospho [S8(100); S10(100)]	0.0260983	0.00250745	1	1	1	Q9UQ35	Q9UQ35 [344-356]	Q9UQ35 2xPhospho [S351(100); S353(100)]	1	1601.67204	High	High	0.001439	0.01331	1.85
False	High	[R].FVTDQGACAGSPSLVAAAR.[R]	1xCarbamidomethyl [C8]; 2xPhospho [S11(100); S13(100)]	0.0260983	0.00250745	1	1	1	Q96GM1	Q96GM1 [184-202]	Q96GM1 2xPhospho [S194(100); S196(100)]	0	2037.85008	High	High	0.001439	0.01327	1.28
False	High	[-].MADLSLADALTEPSPDIEGEIK.[R]	1xMet-loss+Acetyl [N-Term]; 1xPhospho [S14(98.7)]	0.0259398	0.00250745	1	1	1	P27816	P27816 [1-22]	P27816 1xMet-loss+Acetyl [N-Term]; 1xPhospho [S14(98.7)]	0	2306.0687	High	High	0.00139	0.01322	1.43
False	High	[R].DVMASAALAAEPSPLPGSLIR.[G]	1xOxidation [M3]; 1xPhospho [S13(100)]	0.0259398	0.00250745	1	1	1	Q8NDD1	Q8NDD1 [61-81]	Q8NDD1 1xPhospho [S73(100)]	0	2162.0563	High	High	0.00139	0.01322	1.12
False	High	[-].MSLLNKPK.[S]	1xMet-loss+Acetyl [N-Term]	0.0259398	0.00250745	1	1	1	P62316	P62316 [1-8]	P62316 1xMet-loss+Acetyl [N-Term]	0	841.51418	High	High	0.001439	0.01325	1.09
False	High	[K].LTSDEEGEPSGKR.[K]	1xPhospho [T/S]	0.0259398	0.00250745	1	1	1	Q8WVC0	Q8WVC0 [628-640]		1	1484.62646	High	High	0.001439	0.01325	0.82
False	High	[K].KQDSSDEDDDDDEAPKR.[Q]	2xPhospho [S4(100); S5(100)]	0.0260983	0.00250745	1	1	1	O14647	O14647 [204-220]	O14647 2xPhospho [S207(100); S208(100)]	2	2124.72784	High	High	0.001439	0.01331	0.92
False	High	[K].ATLTASPLGAS.[-]	1xPhospho [S/T]; 1xDehydrated [S/T]	0.0260983	0.00250745	1	1	1	Q13111	Q13111 [946-956]		0	1050.48672	High	High	0.001439	0.01329	1.91
False	High	[K].LDVTILSPSRK.[V]	1xPhospho [S7(100)]	0.0280863	0.00258402	1	1	1	O75369	O75369 [977-987]	O75369 1xPhospho [S983(100)]	1	1308.69229	High	High	0.001478	0.01431	1.74
False	High	[R].AEQEIAALVEQLTPIER.[Y]	1xPhospho [T13(100)]	0.0262578	0.00258402	1	1	1	Q6ZRS2	Q6ZRS2 [2298-2314]	Q6ZRS2 1xPhospho [T2310(100)]	0	1989.98926	High	High	0.001439	0.01337	1.45
False	High	[R].DDEYDYLFK.[V]		0.0269071	0.00258402	1	2	1	P62491	P62491 [5-13]		0	1207.51536	High	High	0.001478	0.01371	0.95
False	High	[K].AIGALASSR.[R]	1xPhospho [S]	0.0269071	0.00258402	1	1	1	Q86V48	Q86V48 [563-571]		0	925.45027	High	High	0.001478	0.01373	1.56
False	High	[R].AAVQELSSSILAGEDPEER.[G]	2xPhospho [S]	0.0282593	0.00258402	1	1	1	P49768	P49768 [359-377]		0	2160.90977	High	High	0.001478	0.01441	0.93
False	High	[R].NLETVSPER.[K]	1xPhospho [S6(100)]	0.0270721	0.00258402	1	1	1	Q8TC05	Q8TC05 [258-266]	Q8TC05 1xPhospho [S263(100)]	0	1124.49835	High	High	0.001478	0.01378	1.75
False	High	[K].LERPPETPTVDPTVK.[Y]	1xPhospho [T7(100)]	0.0270721	0.00258402	1	1	1	Q14839	Q14839 [697-711]	Q14839 1xPhospho [T703(100)]	0	1758.86736	High	High	0.001478	0.01382	1.46
False	High	[R].TYYSPVYR.[S]		0.0269071	0.00258402	1	1	1	Q99569	Q99569 [419-426]		0	1048.50982	High	High	0.001478	0.0137	1.4
False	High	[R].TPLSEAEFEEIMNR.[N]		0.0280863	0.00258402	1	1	1	Q16630	Q16630 [407-420]		0	1665.77886	High	High	0.001478	0.01431	1.23
False	High	[R].RHLSEGTNSYATR.[L]	1xPhospho [S/T/Y]	0.0279144	0.00258402	1	1	1	Q14149	Q14149 [511-523]		1	1571.69621	High	High	0.001478	0.01427	1.12
False	High	[R].SASDAGIRGTPK.[V]	1xPhospho [S3(100)]	0.0272383	0.00258402	1	1	1	Q5TCZ1	Q5TCZ1 [722-733]	Q5TCZ1 1xPhospho [S724(100)]	1	1239.57291	High	High	0.001478	0.01389	1.53
False	High	[K].TYDMLK.[A]	1xOxidation [M4]	0.0267431	0.00258402	1	1	1	Q99959	Q99959 [107-112]		0	786.37022	High	High	0.001478	0.01364	1.33
False	High	[R].KSANNTPENSPNFPNFR.[V]	1xPhospho [T6(98.7)]	0.0269071	0.00258402	1	1	1	Q9NRL2	Q9NRL2 [1362-1378]	Q9NRL2 1xPhospho [T1367(98.7)]	1	2013.88144	High	High	0.001478	0.01371	1.51
False	High	[-].MEVAEPSSPTEEEEEEEEHSAEPRPR.[T]	1xAcetyl [N-Term]; 2xPhospho [S/T]	0.0277437	0.00258402	1	1	1	Q9NWV8	Q9NWV8 [1-26]	Q9NWV8 1xAcetyl [N-Term]	0	3212.22867	High	High	0.001478	0.01412	1.24
False	High	[R].NLSPTPASPNQGPPPQVPVSPGPPKDSSAPGGPPER.[T]	2xPhospho [S3(100); S20(100)]	0.0265802	0.00258402	1	1	1	Q9C0E8	Q9C0E8 [175-210]	Q9C0E8 2xPhospho [S177(100); S194(100)]	1	3670.69385	High	High	0.001478	0.01359	2.1
False	High	[K].NEEPVRSPERR.[D]	1xPhospho [S7(100)]	0.0267431	0.00258402	1	1	1	Q92922	Q92922 [304-314]	Q92922 1xPhospho [S310(100)]	2	1448.66418	High	High	0.001478	0.01363	1.76
False	High	[R].NSSFSTAR.[S]	1xPhospho [S3(100)]	0.0280863	0.00258402	1	1	1	Q5TCZ1	Q5TCZ1 [1015-1022]	Q5TCZ1 1xPhospho [S1017(100)]	0	949.3775	High	High	0.001478	0.01431	1.24
False	High	[K].GLPSTSSKEDVTPPLSPDDLK.[Y]	2xPhospho [S16(100); S/T]	0.0272383	0.00258402	1	1	1	Q9Y4B5	Q9Y4B5 [1406-1426]	Q9Y4B5 2xPhospho [S1421(100); S/T]	1	2343.04045	High	High	0.001478	0.01387	1.72
False	High	[R].ATSFEESER.[K]	1xPhospho [S3(100)]	0.0265802	0.00258402	1	1	1	Q52LW3	Q52LW3 [947-955]	Q52LW3 1xPhospho [S949(100)]	0	1135.43033	High	High	0.001478	0.01358	1.39
False	High	[R].SPDELPSAGGDGGK.[S]	1xPhospho [S7(100)]	0.0280863	0.00258402	1	1	1	O60610	O60610 [22-35]	O60610 1xPhospho [S28(100)]	0	1366.55223	High	High	0.001478	0.0143	1.42
False	High	[R].SPSGPPAMDLEGPR.[D]	1xOxidation [M8]; 1xPhospho [S3(99)]	0.0272383	0.00258402	1	1	1	O96018	O96018 [9-22]	O96018 1xPhospho [S11(99)]	0	1506.62944	High	High	0.001478	0.01387	1.44
False	High	[R].NSNFSVQHPSSTSPTEK.[C]	1xPhospho [S/T]	0.0262578	0.00258402	1	1	1	Q03468	Q03468 [1336-1352]		0	1926.82293	High	High	0.001439	0.01336	1.86
False	High	[R].SIDTQTPSVQER.[S]	1xPhospho [T6(99.5)]	0.0262578	0.00258402	1	1	1	Q86VQ1	Q86VQ1 [345-356]	Q86VQ1 1xPhospho [T350(99.5)]	0	1440.63663	High	High	0.001439	0.01337	1.82
False	High	[R].TSADVEIR.[G]	1xPhospho [S2(99.5)]	0.0270721	0.00258402	1	1	1	Q6ZRS2	Q6ZRS2 [2724-2731]	Q6ZRS2 1xPhospho [S2725(99.5)]	0	970.42412	High	High	0.001478	0.0138	1.98
False	High	[R].SPGNLTER.[E]	1xPhospho [S1(100)]	0.0262578	0.00258402	1	1	1	Q9H0F6	Q9H0F6 [165-172]	Q9H0F6 1xPhospho [S165(100)]	0	953.4088	High	High	0.001478	0.01343	1.42
False	High	[K].VNVTVDYIRPASPATETVPAFSER.[T]	1xPhospho [S12(98.4)]	0.0265802	0.00258402	1	1	1	Q7KZF4	Q7KZF4 [415-438]	Q7KZF4 1xPhospho [S426(98.4)]	0	2699.30764	High	High	0.001478	0.01355	1.72
False	High	[R].ALYDYAGQEADELSFR.[A]	1xPhospho [S14(100)]	0.0282593	0.00258402	1	1	1	Q9UKS6	Q9UKS6 [370-385]	Q9UKS6 1xPhospho [S383(100)]	0	1927.81096	High	High	0.001478	0.01441	2.12
False	High	[K].LMELHGEGSSSGKATGDETGAK.[V]	1xOxidation [M2]; 1xPhospho [S/T]	0.0282593	0.00258402	1	1	1	P61247	P61247 [228-249]		1	2257.96425	High	High	0.001478	0.01443	0.78
False	High	[R].DVVMLDNLPDLPPALVPSPPKR.[A]	1xPhospho [S18(100)]	0.0275741	0.00258402	1	1	2	Q9BWH6	Q9BWH6 [55-76]	Q9BWH6 1xPhospho [S72(100)]	1	2463.27171	High	High	0.001478	0.01409	1.33
False	High	[K].ELGLDEGVDSLK.[A]	1xPhospho [S10(100)]	0.0269071	0.00258402	1	1	1	Q8WXX5	Q8WXX5 [206-217]	Q8WXX5 1xPhospho [S215(100)]	0	1354.61377	High	High	0.001478	0.01376	1.61
False	High	[R].GIPNMLLSEEETES.[-]	1xPhospho [S/T]	0.0274056	0.00258402	1	1	1	Q9UI30	Q9UI30 [112-125]		0	1628.67611	High	High	0.001478	0.01402	1.64
False	High	[K].SETDTSLIR.[G]	1xPhospho [S6(99.6)]	0.0262578	0.00258402	1	1	1	P40227	P40227 [200-208]	P40227 1xPhospho [S205(99.6)]	0	1101.48236	High	High	0.001478	0.01342	1.74
False	High	[K].DTLPYEELQGLK.[V]		0.0265802	0.00258402	1	1	1	Q8TD19	Q8TD19 [841-852]		0	1405.72094	High	High	0.001478	0.01356	1.11
False	High	[K].RASEDTTSGSPPKK.[S]	1xPhospho [S10(99.4)]	0.0270721	0.00258402	1	1	1	Q9BZZ5	Q9BZZ5 [455-468]	Q9BZZ5 1xPhospho [S464(99.4)]	2	1540.70029	High	High	0.001478	0.01384	1.37
False	High	[R].TASLVSR.[Q]	1xPhospho [S3(100)]	0.0270721	0.00258402	1	1	1	Q9UL54	Q9UL54 [471-477]	Q9UL54 1xPhospho [S473(100)]	0	813.38661	High	High	0.001478	0.01384	1.89
False	High	[R].SFSLPADPILQAAK.[F]	1xPhospho [S3(99.3)]	0.0279144	0.00258402	1	1	1	B7ZBB8	B7ZBB8 [84-97]	B7ZBB8 1xPhospho [S86(99.3)]	0	1537.76619	High	High	0.001478	0.01424	1.05
False	High	[R].NEETSEESQEDEKQDTWEQQQMR.[K]	1xOxidation [M22]; 2xPhospho [T/S]	0.0279144	0.00258402	1	1	1	P16383	P16383 [210-232]		1	3060.10855	High	High	0.001478	0.01426	0.93
False	High	[R].FKIPGSPPESMGR.[G]	1xPhospho [S6(100)]	0.0264185	0.00258402	1	1	1	P50395	P50395 [56-68]	P50395 1xPhospho [S61(100)]	1	1482.68108	High	High	0.001478	0.01344	1.32
False	High	[R].AADTEEMDIEMDSGDEA.[-]	2xOxidation [M7; M11]; 1xPhospho [T4(98.9)]	0.0267431	0.00258402	1	1	1	Q9UBB5	Q9UBB5 [395-411]	Q9UBB5 1xPhospho [T398(98.9)]	0	1940.62969	High	High	0.001478	0.01365	0.98
False	High	[R].EEEEDSTIEASDQVSDDTVEMPLPK.[K]	1xPhospho [S/T]	0.0272383	0.00258402	1	1	1	P12270	P12270 [1833-1857]		0	2873.18057	High	High	0.001478	0.01386	1.06
False	High	[R].KSSTSPKWAHDK.[F]	2xPhospho [S/T]	0.0282593	0.00258402	1	1	1	Q9Y2W1	Q9Y2W1 [915-926]		2	1531.6342	High	High	0.001478	0.01443	1.14
False	High	[K].SDFQVNLNNASR.[S]	1xPhospho [S11(100)]	0.0282593	0.00258402	1	1	1	O60716	O60716 [847-858]	O60716 1xPhospho [S857(100)]	0	1444.62165	High	High	0.001478	0.01442	1.61
False	High	[R].NLTEDNSQNQDLIAK.[M]	1xPhospho [T3(99.4)]	0.0264185	0.00258402	1	1	1	Q9UBB4	Q9UBB4 [424-438]	Q9UBB4 1xPhospho [T426(99.4)]	0	1782.79056	High	High	0.001478	0.01345	1.45
False	High	[-].MSIFTPTNQIR.[L]	1xMet-loss+Acetyl [N-Term]; 1xPhospho [S2(100)]	0.0264185	0.00258402	1	1	2	Q9Y3A5	Q9Y3A5 [1-11]	Q9Y3A5 1xMet-loss+Acetyl [N-Term]; 1xPhospho [S2(100)]	0	1298.61404	High	High	0.001478	0.01346	1.61
False	High	[R].MSDEFVDSFK.[K]	1xPhospho [S2(100)]	0.0272383	0.00258402	1	1	1	Q92934	Q92934 [117-126]	Q92934 1xPhospho [S118(100)]	0	1284.4854	High	High	0.001478	0.01392	1.02
False	High	[R].KDSFQENEDGYR.[W]	1xPhospho [S3(100)]	0.0274056	0.00258402	1	1	2	Q5VYS8	Q5VYS8 [130-141]	Q5VYS8 1xPhospho [S132(100)]	1	1567.60606	High	High	0.001478	0.01395	1.64
False	High	[K].GTEPSPGGTPQPSRPVSPAGPPEGVPEEAQPPR.[L]	1xPhospho [T2(100)]	0.0262578	0.00258402	1	1	1	Q8WUZ0	Q8WUZ0 [110-142]	Q8WUZ0 1xPhospho [T111(100)]	0	3339.56414	High	High	0.001439	0.0134	1.19
False	High	[K].AEALMRELDEEGSDPPLPGR.[A]	1xPhospho [S13(100)]	0.0262578	0.00258402	1	1	1	Q9BRJ6	Q9BRJ6 [163-182]	Q9BRJ6 1xPhospho [S175(100)]	1	2262.0108	High	High	0.001439	0.0134	1.21
False	High	[K].FADLSEAANR.[N]	1xPhospho [S5(100)]	0.0282593	0.00258402	1	1	1	P08670	P08670 [295-304]	P08670 1xPhospho [S299(100)]	0	1173.49359	High	High	0.001478	0.01443	1.7
False	High	[K].KASPEAASTPRDPIDVDLPEEAER.[V]	2xPhospho [S3(99.4); S/T]	0.0277437	0.00258402	1	1	1	P29590	P29590 [401-424]	P29590 2xPhospho [S403(99.4); S/T]	2	2753.20668	High	High	0.001478	0.01411	1.53
False	High	[R].SPSPLVSLQAVK.[E]	1xPhospho [S3(99)]	0.0272383	0.00258402	1	1	1	Q9UPZ3	Q9UPZ3 [532-543]	Q9UPZ3 1xPhospho [S534(99)]	0	1305.68139	High	High	0.001478	0.01387	1.3
False	High	[R].SKSDGEAKPEPSPSPR.[I]	2xPhospho [S1(100); S3(100)]	0.0269071	0.00258402	1	1	1	P26358	P26358 [141-156]	P26358 2xPhospho [S141(100); S143(100)]	1	1828.75142	High	High	0.001478	0.01374	0.98
False	High	[K].GISPVVSEHRK.[Q]	1xPhospho [S3(100)]	0.0277437	0.00258402	1	1	1	Q99700	Q99700 [782-792]	Q99700 1xPhospho [S784(100)]	1	1288.64093	High	High	0.001478	0.01412	1.09
False	High	[R].IPPSTPR.[S]	1xPhospho [S4(99.8)]	0.0275741	0.00258402	1	1	1	Q92643	Q92643 [139-145]	Q92643 1xPhospho [S142(99.8)]	0	847.40735	High	High	0.001478	0.01404	1.64
False	High	[R].MLSSSDAITQEFMDLR.[T]	2xOxidation [M1; M13]; 1xPhospho [S/T]	0.0269071	0.00258402	1	1	1	Q9UPN3	Q9UPN3 [1374-1389]		0	1955.81262	High	High	0.001478	0.01374	0.84
False	High	[R].ERDHSPTPSVFNSDEER.[Y]	3xPhospho [S5(100); T7(100); S13(100)]	0.0277437	0.00258402	1	1	1	Q6UN15	Q6UN15 [488-504]	Q6UN15 3xPhospho [S492(100); T494(100); S500(100)]	1	2241.78868	High	High	0.001478	0.01419	1.46
False	High	[K].SIMVQSPEK.[A]	1xOxidation [M3]; 1xPhospho [S6(100)]	0.0267431	0.00258402	1	1	2	Q14191	Q14191 [1128-1136]	Q14191 1xPhospho [S1133(100)]	0	1114.485	High	High	0.001478	0.01365	1.61
False	High	[R].WEADTLDKEGLSESVR.[S]	1xPhospho [S14(99.3)]	0.0264185	0.00258402	1	1	1	Q6PHR2	Q6PHR2 [451-466]	Q6PHR2 1xPhospho [S464(99.3)]	1	1914.84808	High	High	0.001478	0.01349	1.92
False	High	[K].QLVAGNSPKK.[Q]	1xPhospho [S7(100)]	0.0275741	0.00258402	1	1	1	Q96EU6	Q96EU6 [67-76]	Q96EU6 1xPhospho [S73(100)]	1	1121.57145	High	High	0.001478	0.01403	1.06
False	High	[R].KEPVVGGTLSPLALANK.[A]	1xPhospho [S10(98.7)]	0.0280863	0.00258402	1	1	1	O15534	O15534 [695-711]	O15534 1xPhospho [S704(98.7)]	1	1773.95103	High	High	0.001478	0.01437	1.43
False	High	[R].ESQMTPSHGGSPVGPPQLPIMSSLR.[Q]	1xOxidation [M21]; 1xPhospho [S2(97.4)]	0.0265802	0.00258402	1	1	1	P55201	P55201 [916-940]	P55201 1xPhospho [S917(97.4)]	0	2686.23646	High	High	0.001478	0.01352	1.24
False	High	[K].QKSYTLVVAK.[D]	1xPhospho [S/Y/T]	0.0274056	0.00258402	1	1	1	O43491	O43491 [85-94]		1	1216.63372	High	High	0.001478	0.01394	1.47
False	High	[K].LTVSDGESGEEKK.[T]	2xPhospho [S4(100); S8(100)]	0.0265802	0.00258402	1	1	1	P46100	P46100 [1345-1357]	P46100 2xPhospho [S1348(100); S1352(100)]	1	1538.60229	High	High	0.001478	0.01356	2.12
False	High	[R].TNSMSSSGLGSPNR.[S]	1xOxidation [M4]; 1xPhospho [S11(99.5)]	0.0274056	0.00258402	1	1	1	Q9NZN8	Q9NZN8 [155-168]	Q9NZN8 1xPhospho [S165(99.5)]	0	1490.59411	High	High	0.001478	0.014	1.3
False	High	[R].SSLYGIAK.[V]	1xPhospho [S2(99.5)]	0.0272383	0.00258402	1	1	1	Q5VZ89	Q5VZ89 [1183-1190]	Q5VZ89 1xPhospho [S1184(99.5)]	0	918.43323	High	High	0.001478	0.01388	1.55
False	High	[R].WSIVSSPER.[E]	1xPhospho [S5(99.6)]	0.0270721	0.00258402	1	1	1	Q12923	Q12923 [1081-1089]	Q12923 1xPhospho [S1085(99.6)]	0	1140.50852	High	High	0.001478	0.01385	1.64
False	High	[K].SSEMSPVPMR.[S]	1xPhospho [S5(100)]	0.0264185	0.00258402	1	1	1	Q8TEU7	Q8TEU7 [1153-1162]	Q8TEU7 1xPhospho [S1157(100)]	0	1200.47887	High	High	0.001478	0.01351	2.11
False	High	[K].VLDNYLTSPLPEEVDETSAEDEGVSQR.[K]	1xPhospho [S18(99.3)]	0.0279144	0.00258402	1	1	1	O00299	O00299 [139-165]	O00299 1xPhospho [S156(99.3)]	0	3072.35689	High	High	0.001478	0.01422	0.86
False	High	[R].SLNLEDYK.[K]	1xPhospho [S1(100)]	0.0264185	0.00258402	1	1	1	Q92541	Q92541 [697-704]	Q92541 1xPhospho [S697(100)]	0	1061.45508	High	High	0.001478	0.01347	1.57
False	High	[K].MDMTSPEQSR.[N]	1xPhospho [S5(99.4)]	0.0282593	0.00258402	1	1	1	Q96JM3	Q96JM3 [671-680]	Q96JM3 1xPhospho [S675(99.4)]	0	1261.45886	High	High	0.001478	0.01439	1.33
False	High	[K].TEMDKSPFNSPSPQDSPR.[L]	2xPhospho [S12(99.4); S/T]	0.0267431	0.00258402	1	1	1	P08651	P08651 [328-345]	P08651 2xPhospho [S339(99.4); S/T]	1	2179.84031	High	High	0.001478	0.01367	1.29
False	High	[R].APSPAPRPVPGSPAR.[D]	1xPhospho [S12(100)]	0.0269071	0.00258402	1	1	2	Q5TZA2	Q5TZA2 [1449-1463]	Q5TZA2 1xPhospho [S1460(100)]	0	1536.76825	High	High	0.001478	0.01369	1.85
False	High	[K].QGQSQAASSSSVTSPIKMK.[I]	1xPhospho [T/S]	0.0277437	0.00258402	1	1	1	O60583	O60583 [467-485]		1	2001.9311	High	High	0.001478	0.01418	1.14
False	High	[R].RMASPPAPSPAPPAISPIIK.[N]	2xPhospho [S4(100); S16(100)]	0.0265802	0.00258402	1	1	1	Q00587	Q00587 [98-117]	Q00587 2xPhospho [S101(100); S113(100)]	1	2158.05314	High	High	0.001478	0.01358	2.13
False	High	[R].LPFRGNSYPGAAEGR.[A]	1xPhospho [S7(100)]	0.0264185	0.00258402	1	1	1	Q9UEG4	Q9UEG4 [619-633]	Q9UEG4 1xPhospho [S625(100)]	1	1671.7639	High	High	0.001478	0.01348	1.26
False	High	[K].VSTAVLSITAK.[A]	1xPhospho [S7(99.4)]	0.0279144	0.00258402	1	1	1	Q99460	Q99460 [828-838]	Q99460 1xPhospho [S834(99.4)]	0	1169.61773	High	High	0.001478	0.01428	1.95
False	High	[R].HPGGGDYEEL.[-]		0.0280863	0.00258402	1	1	1	Q3YEC7	Q3YEC7 [720-729]		0	1073.45343	High	High	0.001478	0.01432	2.17
False	High	[R].LGSQHSPGR.[T]	1xPhospho [S3(100)]	0.0272383	0.00258402	1	1	2	Q8IZP0	Q8IZP0 [220-228]	Q8IZP0 1xPhospho [S222(100)]	0	1018.44658	High	High	0.001478	0.01393	1.07
False	High	[K].NAMSLPQLNEK.[E]	1xOxidation [M3]; 1xPhospho [S4(100)]	0.0270721	0.00258402	1	1	1	Q9H3Q1	Q9H3Q1 [115-125]	Q9H3Q1 1xPhospho [S118(100)]	0	1340.59159	High	High	0.001478	0.0138	1.42
False	High	[R].SRTSPITR.[R]	2xPhospho [S1(100); S4(100)]	0.0275741	0.00258402	1	1	2	Q9UQ35	Q9UQ35 [1972-1979]	Q9UQ35 2xPhospho [S1972(100); S1975(100)]	1	1077.44897	High	High	0.001478	0.01404	1.8
False	High	[K].IQSSLSSASPSKATK.[S]	1xPhospho [S/T]	0.0280863	0.00258402	1	1	1	Q5W0B1	Q5W0B1 [711-725]		1	1571.76764	High	High	0.001478	0.0143	1.24
False	High	[K].QSMDMSPIK.[I]	1xOxidation [M3]; 1xPhospho [S6(100)]	0.0280863	0.00258402	1	1	1	Q14562	Q14562 [455-463]	Q14562 1xPhospho [S460(100)]	0	1132.44142	High	High	0.001478	0.01434	1.48
False	High	[R].QGSGVILR.[Q]	1xPhospho [S3(100)]	0.0267431	0.00258402	1	1	2	P46108	P46108 [123-130]	P46108 1xPhospho [S125(100)]	0	909.45536	High	High	0.001478	0.0136	2.15
False	High	[K].MISTPSPKK.[S]	1xPhospho [S6(100)]	0.0300551	0.00266269	1	1	1	Q53F19	Q53F19 [410-418]	Q53F19 1xPhospho [S415(100)]	1	1068.51591	High	High	0.001516	0.01535	1.83
False	High	[-].MAEQDVENDLLDYDEEEEPQAPQESTPAPPKK.[D]	1xMet-loss+Acetyl [N-Term]	0.0300551	0.00266269	1	1	1	O00148	O00148 [1-32]	O00148 1xMet-loss+Acetyl [N-Term]	1	3553.59765	High	High	0.001516	0.01537	1.65
False	High	[R].VASPSQGQVGSSSPKR.[S]	1xPhospho [S]	0.0291422	0.00266269	1	1	1	Q99569	Q99569 [325-340]		1	1651.77994	High	High	0.001516	0.01491	1.67
False	High	[K].ESSIIAPAPAEDVDTPPR.[K]	1xPhospho [T15(100)]	0.0304289	0.00266269	1	1	1	Q15910	Q15910 [473-490]	Q15910 1xPhospho [T487(100)]	0	1944.89503	High	High	0.001516	0.01548	1.23
False	High	[K].GEIKDSSPSSSPSPK.[G]	3xPhospho [S11(98); S13(100); S]	0.0304289	0.00266269	1	1	1	Q6WKZ4	Q6WKZ4 [333-347]	Q6WKZ4 3xPhospho [S343(98); S345(100); S]	1	1742.63229	High	High	0.001516	0.01556	1.22
False	High	[R].VGSDPVLMR.[K]	1xPhospho [S3(100)]	0.0287855	0.00266269	1	1	1	Q13191	Q13191 [632-640]	Q13191 1xPhospho [S634(100)]	0	1053.47986	High	High	0.001516	0.01466	2.07
False	High	[K].NSLSPATQR.[K]	1xPhospho [S4(100)]	0.0295037	0.00266269	1	1	1	P29536	P29536 [552-560]	P29536 1xPhospho [S555(100)]	0	1053.47246	High	High	0.001516	0.0151	1.79
False	High	[-].MSDKPDLSEVEKFDR.[S]	1xMet-loss+Acetyl [N-Term]; 1xPhospho [S2(100)]	0.0298701	0.00266269	1	1	1	P0CG35	P0CG35 [1-15]	P0CG35 1xMet-loss+Acetyl [N-Term]; 1xPhospho [S2(100)]	1	1786.7895	High	High	0.001516	0.01524	0.94
False	High	[K].NLPIMSTASVEIDDALYSR.[Q]	1xPhospho [S/T/Y]	0.0286089	0.00266269	1	1	1	A0AVT1	A0AVT1 [28-46]		0	2175.00393	High	High	0.001516	0.01464	0.87
False	High	[K].SGTGATATVSPK.[E]	1xPhospho [S/T]	0.0304289	0.00266269	1	1	1	Q86TU7	Q86TU7 [12-23]		0	1156.52456	High	High	0.001516	0.01552	1.2
False	High	[K].SDSNASFLR.[A]	2xPhospho [S3(100); S6(100)]	0.0298701	0.00266269	1	1	1	Q01484	Q01484 [29-37]	Q01484 2xPhospho [S31(100); S34(100)]	0	1156.40716	High	High	0.001516	0.01528	1.75
False	High	[K].LLSESAQPLKK.[V]	1xPhospho [S3(99.5)]	0.0291422	0.00266269	1	1	1	Q9H3N1	Q9H3N1 [224-234]	Q9H3N1 1xPhospho [S226(99.5)]	1	1293.68139	High	High	0.001516	0.01489	1.33
False	High	[K].TLVLSNLSYSATEETLQEVFEK.[A]	1xPhospho [S/Y/T]	0.0304289	0.00266269	1	1	1	P19338	P19338 [487-508]		0	2581.23207	High	High	0.001516	0.01554	1.01
False	High	[R].VIQPMGMSPR.[G]	1xOxidation [M5]; 1xPhospho [S8(100)]	0.0293224	0.00266269	1	1	1	Q9NPQ8	Q9NPQ8 [495-504]	Q9NPQ8 1xPhospho [S502(100)]	0	1211.53124	High	High	0.001516	0.01497	1.67
False	High	[R].SLIGSPGR.[T]	1xPhospho [S5(100)]	0.0284335	0.00266269	1	1	2	Q9Y618	Q9Y618 [1475-1482]	Q9Y618 1xPhospho [S1479(100)]	0	866.41316	High	High	0.001478	0.01447	1.26
False	High	[R].TRDDGDEEGLLTHSEEELEHSQDTDADDGALQ.[-]	2xPhospho [T12(98.1); S/T]	0.0286089	0.00266269	1	1	2	Q9UKM9	Q9UKM9 [275-306]	Q9UKM9 2xPhospho [T286(98.1); S/T]	1	3687.41272	High	High	0.001516	0.01456	1.99
False	High	[R].QGSGRESPSLASR.[E]	2xPhospho [S3(98.7); S7(98.7)]	0.0295037	0.00266269	1	1	3	Q8WWM7	Q8WWM7 [333-345]	Q8WWM7 2xPhospho [S335(98.7); S339(98.7)]	1	1491.59888	High	High	0.001516	0.01503	0.96
False	High	[R].RSATSTSASPTLR.[V]	2xPhospho [S2(97.4); S9(99.1)]	0.0287855	0.00266269	1	1	1	O75061	O75061 [562-574]	O75061 2xPhospho [S563(97.4); S570(99.1)]	1	1494.63493	High	High	0.001516	0.0147	1.6
False	High	[R].RSDSFPER.[R]	1xPhospho [S4(100)]	0.0286089	0.00266269	1	1	2	P18615	P18615 [248-255]	P18615 1xPhospho [S251(100)]	1	1073.44116	High	High	0.001516	0.01459	2.37
False	High	[K].ALQSPKRPRSPGSNSK.[V]	2xPhospho [S4(99); S10(99)]	0.0298701	0.00266269	1	1	1	P78347	P78347 [665-680]	P78347 2xPhospho [S668(99); S674(99)]	2	1869.8732	High	High	0.001516	0.01525	1.32
False	High	[R].NESLESPMGEWGFQK.[G]	1xPhospho [S3(100)]	0.0302414	0.00266269	1	1	1	O95210	O95210 [143-157]	O95210 1xPhospho [S145(100)]	0	1818.74044	High	High	0.001516	0.01546	1.15
False	High	[R].SKDASPINRWSPTR.[R]	3xPhospho [S1(100); S5(100); S11(99.2)]	0.0291422	0.00266269	1	1	1	Q13523	Q13523 [427-440]	Q13523 3xPhospho [S427(100); S431(100); S437(99.2)]	2	1854.73367	High	High	0.001516	0.01486	2.17
False	High	[K].SPVPKSPVEEK.[G]	2xPhospho [S1(100); S6(100)]	0.0289632	0.00266269	1	1	1	P07197	P07197 [615-625]; [628-638]; [641-651]; [654-664]	P07197 2xPhospho [S615(100); S620(100)]; 2xPhospho [S628(100); S633(100)]; 2xPhospho [S641(100); S646(100)]; 2xPhospho [S654(100); S659(100)]	1	1356.58479	High	High	0.001516	0.01481	1.45
False	High	[R].SFSASQSTDREGASPVTEVR.[I]	2xPhospho [S3(98.7); S/T]	0.0293224	0.00266269	1	1	1	Q9ULJ3	Q9ULJ3 [409-428]	Q9ULJ3 2xPhospho [S411(98.7); S/T]	1	2270.93263	High	High	0.001516	0.01496	1.55
False	High	[R].KINSSPNVNTTASGVEDLNIIQVTIPDDDNER.[L]	1xPhospho [S/T]	0.0284335	0.00266269	1	1	1	P78347	P78347 [827-858]		1	3548.6752	High	High	0.001478	0.01449	1.18
False	High	[K].EEDGSLSLDGADSTGVVAK.[L]	1xPhospho [S5(100)]	0.0295037	0.00266269	1	1	1	Q13263	Q13263 [677-695]	Q13263 1xPhospho [S681(100)]	0	1929.83249	High	High	0.001516	0.01503	1.01
False	High	[R].CETATGPSNAETR.[A]	1xCarbamidomethyl [C1]; 1xPhospho [T5(97.9)]	0.0300551	0.00266269	1	1	1	Q2KJY2	Q2KJY2 [1463-1475]	Q2KJY2 1xPhospho [T1467(97.9)]	0	1473.56756	High	High	0.001516	0.01535	1.37
False	High	[K].STSWHTALR.[L]	1xPhospho [S3(99.1)]	0.0298701	0.00266269	1	1	1	O75962	O75962 [2629-2637]	O75962 1xPhospho [S2631(99.1)]	0	1138.5041	High	High	0.001516	0.01529	1.4
False	High	[R].QGDETPSTNNGSDDEKTGLK.[I]	1xPhospho [S12(98.5)]	0.0287855	0.00266269	1	1	1	Q9Y3P9	Q9Y3P9 [31-50]	Q9Y3P9 1xPhospho [S42(98.5)]	1	2172.89286	High	High	0.001516	0.01465	1.99
False	High	[-].MSGWESYYK.[T]	1xMet-loss+Acetyl [N-Term]	0.0291422	0.00266269	1	1	1	P12956	P12956 [1-9]	P12956 1xMet-loss+Acetyl [N-Term]	0	1061.45745	High	High	0.001516	0.01484	1.72
False	High	[R].SPSDSSTASTPVAEQIER.[A]	2xPhospho [S3(98.6); S/T]	0.0302414	0.00266269	1	1	1	Q16643	Q16643 [337-354]	Q16643 2xPhospho [S339(98.6); S/T]	0	2021.81005	High	High	0.001516	0.01541	1.45
False	High	[K].TTSQAHSLPLSPASTR.[Q]	1xPhospho [S11(100)]	0.0286089	0.00266269	1	1	1	P19838	P19838 [897-912]	P19838 1xPhospho [S907(100)]	0	1733.8218	High	High	0.001516	0.01461	1.56
False	High	[K].YEITEQR.[K]		0.0296863	0.00266269	1	1	1	Q02878	Q02878 [240-246]		0	938.45779	High	High	0.001516	0.01516	1.02
False	High	[K].IGTPVKVR.[F]	1xPhospho [T3(100)]	0.0286089	0.00266269	1	1	1	Q92598	Q92598 [698-705]	Q92598 1xPhospho [T700(100)]	1	949.52304	High	High	0.001516	0.01464	1.63
False	High	[R].NNTVIDELPFKSPITK.[S]	1xPhospho [S12(100)]	0.0295037	0.00266269	1	1	1	Q9UQC2	Q9UQC2 [532-547]	Q9UQC2 1xPhospho [S543(100)]	1	1895.95142	High	High	0.001516	0.01504	1.52
False	High	[-].MAELQLDPAMAGLGGGGGSGVGDGGGPVRGPPSPRPAGPTPR.[G]	1xMet-loss+Acetyl [N-Term]; 1xPhospho [S/T]	0.0286089	0.00266269	1	1	1	Q14681	Q14681 [1-42]	Q14681 1xMet-loss+Acetyl [N-Term]	1	3841.84396	High	High	0.001516	0.0146	1.49
False	High	[K].LVPVGYGIR.[K]	1xPhospho [Y6(100)]	0.0291422	0.00266269	1	1	1	P29692	P29692 [233-241]	P29692 1xPhospho [Y238(100)]	0	1053.54926	High	High	0.001516	0.01486	1.55
False	High	[R].LELKASPNVEAPQPHR.[H]	1xPhospho [S6(100)]	0.0284335	0.00266269	1	1	1	P50851	P50851 [1256-1271]	P50851 1xPhospho [S1261(100)]	1	1865.92694	High	High	0.001478	0.01451	1.68
False	High	[R].VVGGSLR.[G]	1xPhospho [S5(100)]	0.0304289	0.00266269	1	1	2	P18031	P18031 [374-380]	P18031 1xPhospho [S378(100)]	0	767.38113	High	High	0.001516	0.01552	1.74
False	High	[R].FSPVLGR.[A]	1xPhospho [S2(100)]	0.0300551	0.00266269	1	1	1	Q9NRG9	Q9NRG9 [494-500]	Q9NRG9 1xPhospho [S495(100)]	0	855.41243	High	High	0.001516	0.01532	1.67
False	High	[R].SLPNLSR.[T]	1xPhospho [S1(100)]	0.0293224	0.00266269	1	1	1	Q9P270	Q9P270 [413-419]	Q9P270 1xPhospho [S413(100)]	0	866.41316	High	High	0.001516	0.01501	1.6
False	High	[K].ETQSPEQVKSEK.[L]	1xPhospho [T/S]; 1xDehydrated [T/S]	0.0304289	0.00266269	1	1	1	Q9NYF8	Q9NYF8 [493-504]		1	1451.64138	High	High	0.001516	0.01555	1.0
False	High	[R].MGSKSPGNTSQPPAFFSK.[L]	1xPhospho [S/T]	0.0293224	0.00266269	1	1	1	Q9Y618	Q9Y618 [2254-2271]		1	1947.86704	High	High	0.001516	0.015	1.12
False	High	[R].SPILLPK.[G]	1xPhospho [S1(100)]	0.0289632	0.00266269	1	1	1	Q8TD16	Q8TD16 [582-588]	Q8TD16 1xPhospho [S582(100)]	0	847.46888	High	High	0.001516	0.01481	1.59
False	High	[-].MGSQPPLGSPLSR.[E]	1xMet-loss+Acetyl [N-Term]; 1xPhospho [S9(99.5)]	0.0291422	0.00266269	1	1	1	Q9NS56	Q9NS56 [1-13]	Q9NS56 1xMet-loss+Acetyl [N-Term]; 1xPhospho [S9(99.5)]	0	1317.61986	High	High	0.001516	0.01483	1.55
False	High	[K].EIMSPTPVELHK.[V]	1xOxidation [M3]; 1xPhospho [S/T]	0.0295037	0.00266269	1	1	1	Q9Y3R0	Q9Y3R0 [993-1004]		0	1476.68041	High	High	0.001516	0.01501	1.47
False	High	[R].AELGRAPSPAK.[C]	1xPhospho [S8(100)]	0.0287855	0.00266269	1	1	1	P52952	P52952 [71-81]	P52952 1xPhospho [S78(100)]	1	1176.57726	High	High	0.001516	0.0147	1.94
False	High	[-].MSEKSVEAAAELSAK.[D]	1xMet-loss+Acetyl [N-Term]; 1xPhospho [S2(99.1)]	0.0295037	0.00266269	1	1	1	P20962	P20962 [1-15]	P20962 1xMet-loss+Acetyl [N-Term]; 1xPhospho [S2(99.1)]	1	1541.70946	High	High	0.001516	0.01507	1.37
False	High	[R].IVSAQSLAEDDVE.[-]		0.0300551	0.00266269	1	1	1	Q15388	Q15388 [133-145]		0	1375.65873	High	High	0.001516	0.01537	2.09
False	High	[R].RPSPQPSPR.[D]	2xPhospho [S3(100); S7(100)]	0.0293224	0.00266269	1	1	1	Q9UQ35	Q9UQ35 [2700-2708]	Q9UQ35 2xPhospho [S2702(100); S2706(100)]	0	1181.48641	High	High	0.001516	0.01501	1.78
False	High	[R].SWEDSPER.[G]	1xPhospho [S5(100)]	0.0293224	0.00266269	1	1	1	Q9UDY2	Q9UDY2 [170-177]	Q9UDY2 1xPhospho [S174(100)]	0	1085.39355	High	High	0.001516	0.01492	1.57
False	High	[R].GLPPSMER.[G]	1xOxidation [M6]; 1xPhospho [S5(100)]	0.0291422	0.00266269	1	1	5	P38159	P38159 [348-355]	P38159 1xPhospho [S352(100)]	0	982.40636	High	High	0.001516	0.01491	1.38
False	High	[R].TNPPTQKPPSPPMSGR.[G]	1xOxidation [M13]; 1xPhospho [S10(100)]	0.0291422	0.00266269	1	1	1	Q8IZP0	Q8IZP0 [174-189]	Q8IZP0 1xPhospho [S183(100)]	0	1787.81461	High	High	0.001516	0.01485	1.26
False	High	[K].ALGSEVQDASK.[V]	1xPhospho [S4(99.4)]	0.0295037	0.00266269	1	1	1	Q9H2G2	Q9H2G2 [664-674]	Q9H2G2 1xPhospho [S667(99.4)]	0	1184.51947	High	High	0.001516	0.01501	1.18
False	High	[R].DDGYSTKDSYSSR.[D]	1xPhospho [Y/S/T]	0.0298701	0.00266269	2	2	1	P38159; Q96E39	P38159 [211-223]; Q96E39 [211-223]		1	1560.58499	High	High	0.001516	0.01522	1.29
False	High	[K].FIEYGEYK.[N]		0.0289632	0.00266269	1	1	1	Q5T2T1	Q5T2T1 [434-441]		0	1048.49859	High	High	0.001516	0.01478	1.04
False	High	[K].QTQTPDLLPEALEAQVLPR.[F]	1xPhospho [T]	0.0286089	0.00266269	1	1	1	Q9ULV3	Q9ULV3 [292-310]		0	2199.10569	High	High	0.001516	0.01456	0.97
False	High	[K].IASPVSR.[K]	1xPhospho [S3(100)]	0.0284335	0.00266269	1	1	1	P09884	P09884 [207-213]	P09884 1xPhospho [S209(100)]	0	809.3917	High	High	0.001516	0.01455	1.84
False	High	[K].LVKESSLSR.[Q]	1xPhospho [S]	0.0298701	0.00266269	1	1	1	Q3V6T2	Q3V6T2 [1783-1791]		1	1098.55547	High	High	0.001516	0.01521	1.39
False	High	[R].QQFHSKPVDSDSDDDPLEAFMAEVEDQAAR.[D]	1xOxidation [M21]; 2xPhospho [S]	0.0298701	0.00266269	1	1	1	Q86XP3	Q86XP3 [100-129]		0	3553.41384	High	High	0.001516	0.01528	0.97
False	High	[R].VTPAAANYR.[S]		0.0302414	0.00266269	1	1	1	O14545	O14545 [551-559]		0	962.50541	High	High	0.001516	0.01548	1.65
False	High	[K].KDWDDDQND.[-]		0.0287855	0.00266269	1	1	1	P50990	P50990 [540-548]		1	1150.42834	High	High	0.001516	0.01465	1.64
False	High	[R].DKLSGEYEK.[F]		0.0300551	0.00266269	1	1	1	P34932	P34932 [630-638]		1	1068.52078	High	High	0.001516	0.01532	1.04
False	High	[K].KAEAGAGSATEFQFR.[G]	1xDehydrated [S/T]	0.0298701	0.00266269	1	2	1	P46783	P46783 [139-153]		1	1551.75503	High	High	0.001516	0.01527	1.08
False	High	[R].SSSLDMNR.[T]	1xOxidation [M6]; 1xPhospho [S3(100)]	0.0302414	0.00266269	1	1	1	Q96D71	Q96D71 [560-567]	Q96D71 1xPhospho [S562(100)]	0	1005.3707	High	High	0.001516	0.01541	1.06
False	High	[R].SSFSHYSGLK.[H]		0.0300551	0.00266269	1	1	1	Q8NC51	Q8NC51 [202-211]		0	1112.5371	High	High	0.001516	0.01538	0.77
False	High	[K].NSFNNPAYYVLEGVPHQLLPPEPPSPAR.[A]	1xPhospho [S25(100)]	0.0298701	0.00266269	1	1	1	O15357	O15357 [979-1006]	O15357 1xPhospho [S1003(100)]	0	3183.52993	High	High	0.001516	0.01522	1.24
False	High	[K].NAMSLPQLNEK.[E]	1xPhospho [S4(100)]	0.0300551	0.00266269	1	1	1	Q9H3Q1	Q9H3Q1 [115-125]	Q9H3Q1 1xPhospho [S118(100)]	0	1324.59668	High	High	0.001516	0.01535	1.55
False	High	[R].TFSATVR.[A]	1xDehydrated [S3(100)]	0.0296863	0.00266269	1	1	1	Q9Y2V2	Q9Y2V2 [50-56]	Q9Y2V2 1xDehydrated [S52(100)]	0	763.40971	High	High	0.001516	0.01512	0.97
False	High	[-].MSVAGGEIR.[G]	1xMet-loss+Acetyl [N-Term]; 1xDehydrated [S2(100)]	0.0295037	0.00266269	1	1	1	Q9H773	Q9H773 [1-9]	Q9H773 1xMet-loss+Acetyl [N-Term]; 1xDehydrated [S2(100)]	0	812.42609	High	High	0.001516	0.01501	1.18
False	High	[K].ATLLEDQQDPSPSS.[-]	1xPhospho [S11(98.4)]	0.0306177	0.00275503	1	1	2	Q9HC35	Q9HC35 [968-981]	Q9HC35 1xPhospho [S978(98.4)]	0	1567.65234	High	High	0.001516	0.0156	1.91
False	High	[R].EVSPPGAR.[T]	1xPhospho [S3(100)]	0.0306177	0.00275503	1	1	2	Q8NFC6	Q8NFC6 [3027-3034]	Q8NFC6 1xPhospho [S3029(100)]	0	892.39242	High	High	0.001516	0.0156	1.7
False	High	[K].MPFLSISSPK.[V]	1xPhospho [S]	0.0306177	0.00275503	1	1	2	Q09666	Q09666 [3405-3414]		0	1186.55777	High	High	0.001516	0.01558	0.96
False	High	[R].SSSSLLASPGHISVKEPTPSIASDISLPIATQELR.[Q]	3xPhospho [S/T]	0.0308078	0.00275503	1	1	1	A0FGR8	A0FGR8 [736-770]		1	3828.81092	High	High	0.001564	0.01575	1.17
False	High	[K].LTVDTPGAPETLAPVAAPEEDKDSEAEVEVESR.[E]	1xPhospho [T2(99.2)]	0.0308078	0.00275503	1	1	1	P12755	P12755 [457-489]	P12755 1xPhospho [T458(99.2)]	1	3531.62619	High	High	0.001564	0.01568	1.23
False	High	[K].MDGEATSPLPR.[T]	1xPhospho [S7(99.7)]	0.0306177	0.00275503	1	1	1	Q86UU1	Q86UU1 [965-975]	Q86UU1 1xPhospho [S971(99.7)]	0	1253.52318	High	High	0.001516	0.01558	1.36
False	High	[R].SRSNSKSKPNLPSESR.[S]	2xPhospho [S]	0.0306177	0.00275503	1	1	1	Q08170	Q08170 [444-459]		2	1933.85286	High	High	0.001564	0.01564	0.85
False	High	[K].IAISPLKSPNKAVK.[S]	2xPhospho [S4(100); S8(100)]	0.0306177	0.00275503	1	1	1	Q6MZP7	Q6MZP7 [307-320]	Q6MZP7 2xPhospho [S310(100); S314(100)]	2	1625.84274	High	High	0.001564	0.01567	1.41
False	High	[K].LGTGEMNIHSPSDVLGK.[S]	1xPhospho [T3(98.5)]	0.0308078	0.00275503	1	1	1	Q7Z7A1	Q7Z7A1 [822-838]	Q7Z7A1 1xPhospho [T824(98.5)]	0	1834.84049	High	High	0.001564	0.01575	1.3
False	High	[K].SEETLDEGPPKYTK.[S]		0.0308078	0.00275503	1	1	1	Q00688	Q00688 [100-113]		1	1593.76426	High	High	0.001564	0.01568	1.28
False	High	[K].RPDDVPLSLSPSKR.[A]	1xPhospho [S10(99.3)]	0.0308078	0.00275503	1	1	1	Q9UFC0	Q9UFC0 [234-247]	Q9UFC0 1xPhospho [S243(99.3)]	1	1646.82616	High	High	0.001564	0.01577	1.55
False	High	[R].SAEIFPR.[D]	1xPhospho [S1(100)]	0.0306177	0.00275503	1	1	1	Q6UXT8	Q6UXT8 [62-68]	Q6UXT8 1xPhospho [S62(100)]	0	899.40226	High	High	0.001564	0.01563	1.55
False	High	[K].FDGVEGPRTPK.[Y]	1xPhospho [T9(100)]	0.0306177	0.00275503	1	1	1	Q6PKG0	Q6PKG0 [368-378]	Q6PKG0 1xPhospho [T376(100)]	1	1282.58274	High	High	0.001516	0.01558	1.57
False	High	[K].GLTGSPGSPGPDGK.[T]	1xPhospho [S8(100)]	0.0308078	0.00275503	1	1	1	P02452	P02452 [539-552]	P02452 1xPhospho [S546(100)]	0	1306.56749	High	High	0.001564	0.01574	1.03
False	High	[R].LRSPSVLEVR.[E]	1xPhospho [S]	0.0323741	0.00283085	1	1	2	Q96QF0	Q96QF0 [161-170]		1	1235.65076	High	High	0.001653	0.01655	0.86
False	High	[R].GPVSGSPDSMNASR.[L]	1xOxidation [M10]; 1xPhospho [S]	0.0323741	0.00283085	1	1	1	O14920	O14920 [667-680]		0	1457.57265	High	High	0.001653	0.01651	1.13
False	High	[R].HSVSEMTSCPEPQGFSDPPGQGPTGTFR.[S]	1xCarbamidomethyl [C9]; 1xOxidation [M6]; 3xPhospho [S/T]	0.0323741	0.00283085	1	1	1	P85299	P85299 [281-308]	P85299 3xPhospho [S/T]	0	3246.19825	High	High	0.001653	0.01656	1.21
False	High	[K].LGIHEDSQNR.[K]		0.0325757	0.00283085	1	1	1	P07900	P07900 [447-456]		0	1168.57052	High	High	0.001653	0.01661	0.74
False	High	[R].FSALQPPAPSGSTPSTPVEFDSR.[R]	1xPhospho [S2(99.9)]	0.0325757	0.00283085	1	1	1	O43432	O43432 [1101-1123]	O43432 1xPhospho [S1102(99.9)]	0	2455.11771	High	High	0.001653	0.01665	1.49
False	High	[R].TISINSPKAQTVQAVR.[C]	2xPhospho [S3(98.6); S6(98.6)]	0.0311916	0.00283085	1	1	1	Q9P1Y6	Q9P1Y6 [862-877]	Q9P1Y6 2xPhospho [S864(98.6); S867(98.6)]	1	1872.89802	High	High	0.00161	0.01591	1.31
False	High	[K].SLDYLNLDK.[M]	1xPhospho [S1(100)]	0.0319748	0.00283085	1	1	1	Q96GV9	Q96GV9 [167-175]	Q96GV9 1xPhospho [S167(100)]	0	1160.5235	High	High	0.00161	0.01628	1.01
False	High	[K].NFSGPVPDLPEGITVAYTIPK.[K]	1xPhospho [S3(100)]	0.0317771	0.00283085	1	1	2	Q9GZZ9	Q9GZZ9 [356-376]	Q9GZZ9 1xPhospho [S358(100)]	0	2295.13084	High	High	0.00161	0.01624	1.37
False	High	[R].SGSGNFGGGR.[G]	1xPhospho [S3(99)]	0.0309991	0.00283085	1	1	1	P09651	P09651 [197-206]	P09651 1xPhospho [S199(99)]	0	975.368	High	High	0.001564	0.01582	1.04
False	High	[R].RTESVPSDINNPVDR.[A]	1xPhospho [T/S]	0.0323741	0.00283085	1	1	1	Q8IVT5	Q8IVT5 [403-417]		1	1778.80688	High	High	0.001653	0.01653	1.87
False	High	[R].TLSMDKGF.[-]	1xPhospho [S3(100)]	0.0309991	0.00283085	1	1	2	P17858	P17858 [773-780]	P17858 1xPhospho [S775(100)]	1	978.40021	High	High	0.001564	0.0158	1.52
False	High	[R].REEQTDTSDGESVTHHIR.[R]	2xPhospho [T/S]	0.0321738	0.00283085	1	1	1	P36915	P36915 [44-61]		1	2256.89182	High	High	0.001653	0.01637	1.05
False	High	[K].DSGNWDTSGSELSEGELEK.[R]	2xPhospho [S13(99.3); S/T]	0.0323741	0.00283085	1	1	1	O75400	O75400 [926-944]	O75400 2xPhospho [S938(99.3); S/T]	0	2199.80028	High	High	0.001653	0.0165	1.07
False	High	[K].LLSNSQTLGNDMLMNTPR.[A]	1xOxidation [M14]; 1xPhospho [S3(99.2)]	0.0329829	0.00283085	1	1	1	Q9BVW5	Q9BVW5 [218-235]	Q9BVW5 1xPhospho [S220(99.2)]	0	2100.94537	High	High	0.001653	0.01686	1.09
False	High	[-].MATPAGLER.[W]	1xMet-loss+Acetyl [N-Term]; 1xPhospho [T3(100)]	0.0309991	0.00283085	1	1	1	O60231	O60231 [1-9]	O60231 1xMet-loss+Acetyl [N-Term]; 1xPhospho [T3(100)]	0	936.41864	High	High	0.001564	0.01578	1.27
False	High	[R].GKGEKEPPSPGMER.[K]	1xOxidation [M12]; 1xPhospho [S9(100)]	0.0327786	0.00283085	1	1	1	P56182	P56182 [375-388]	P56182 1xPhospho [S383(100)]	2	1594.6931	High	High	0.001653	0.01674	0.85
False	High	[R].HRGSEEDPLLSPVETWK.[G]	2xPhospho [S4(100); S11(100)]	0.0313855	0.00283085	1	1	1	Q13017	Q13017 [1192-1208]	Q13017 2xPhospho [S1195(100); S1202(100)]	1	2139.91479	High	High	0.00161	0.01599	2.25
False	High	[K].LSLSPISLAESWEDGSPPPQAR.[T]	2xPhospho [S16(98.7); S]	0.0327786	0.00283085	1	1	2	A1L170	A1L170 [234-255]	A1L170 2xPhospho [S249(98.7); S]	0	2497.10478	High	High	0.001653	0.01674	0.93
False	High	[K].KELSPAGSISK.[N]	2xPhospho [S4(100); S8(100)]	0.0309991	0.00283085	1	1	1	O95453	O95453 [616-626]	O95453 2xPhospho [S619(100); S623(100)]	1	1276.55858	High	High	0.00161	0.01586	2.34
False	High	[R].GPSSPPTTTAPMR.[V]	1xPhospho [S/T]	0.0317771	0.00283085	1	1	1	Q9NXL9	Q9NXL9 [1085-1097]		0	1379.60249	High	High	0.00161	0.01623	1.52
False	High	[K].DKVIYSK.[Y]		0.0329829	0.00283085	1	1	1	Q13573	Q13573 [109-115]		1	852.48254	High	High	0.001653	0.01684	0.88
False	High	[K].IFVGGLSPDTPEEK.[I]	2xPhospho [S7(100); T10(100)]	0.0317771	0.00283085	1	1	1	Q14103	Q14103 [184-197]	Q14103 2xPhospho [S190(100); T193(100)]	0	1648.69071	High	High	0.00161	0.01618	1.19
False	High	[K].QLIVGVNK.[M]		0.0327786	0.00283085	1	3	1	P68104	P68104 [147-154]		0	870.54073	High	High	0.001653	0.01675	1.48
False	High	[R].SKSPFRK.[D]	2xPhospho [S1(100); S3(100)]	0.0309991	0.00283085	1	1	1	Q14498	Q14498 [127-133]	Q14498 2xPhospho [S127(100); S129(100)]	2	1009.42677	High	High	0.001564	0.01586	1.58
False	High	[R].NSPLLER.[A]	1xPhospho [S2(100)]	0.0317771	0.00283085	1	1	1	Q7KZI7	Q7KZI7 [485-491]	Q7KZI7 1xPhospho [S486(100)]	0	908.42372	High	High	0.00161	0.01623	1.17
False	High	[K].IKSSPSPEVVKPK.[I]	2xPhospho [S]	0.0313855	0.00283085	1	1	1	Q15652	Q15652 [636-648]		1	1555.75325	High	High	0.00161	0.01604	1.39
False	High	[R].SVASNQSEMEFSSLQDMPK.[E]	2xPhospho [S1(99.2); S4(99.2)]	0.0327786	0.00283085	1	1	1	Q8N163	Q8N163 [675-693]	Q8N163 2xPhospho [S675(99.2); S678(99.2)]	0	2274.86956	High	High	0.001653	0.01675	0.76
False	High	[K].GADNDGSGSESGYTTPK.[K]		0.0329829	0.00283085	1	1	1	Q7Z417	Q7Z417 [206-222]		0	1642.68271	High	High	0.001653	0.01684	0.73
False	High	[R].DTYSDRSGSSSPDSEITELKFPSINHD.[-]	3xPhospho [Y/S/T]	0.0327786	0.00283085	1	1	3	P17812	P17812 [565-591]		2	3224.23819	High	High	0.001653	0.01676	1.35
False	High	[R].GHTDTEGRPPSPPPTSTPEK.[C]	1xPhospho [T/S]	0.0329829	0.00283085	1	1	1	Q00613	Q00613 [353-372]		0	2167.96557	High	High	0.001653	0.01689	1.52
False	High	[R].AMSTTSISSPQPGKLR.[S]	1xOxidation [M2]; 2xPhospho [S8(89); S9(89)]	0.0325757	0.00283085	1	1	1	Q9UJU6	Q9UJU6 [267-282]	Q9UJU6 2xPhospho [S274(89); S275(89)]	1	1836.79626	High	High	0.001653	0.01664	1.51
False	High	[R].RLSPSASPPR.[R]	1xPhospho [S7(100)]	0.0313855	0.00283085	1	1	1	Q8IYB3	Q8IYB3 [387-396]	Q8IYB3 1xPhospho [S393(100)]	1	1147.56195	High	High	0.00161	0.01604	1.87
False	High	[R].DISMEIDSPENMMR.[H]	1xPhospho [S8(100)]	0.0311916	0.00283085	1	1	1	Q16204	Q16204 [247-260]	Q16204 1xPhospho [S254(100)]	0	1747.67368	High	High	0.00161	0.0159	1.6
False	High	[R].APPQTHLPSGASSGTGSASATHGGGSPPGTR.[G]	1xPhospho [S26(98)]	0.0329829	0.00283085	1	1	1	P46379	P46379 [88-118]	P46379 1xPhospho [S113(98)]	0	2865.29115	High	High	0.001653	0.01686	1.05
False	High	[R].APSPSGLMSPSRLPGSR.[E]	2xPhospho [S3(100); S11(99)]	0.0329829	0.00283085	1	1	1	Q9P1Y5	Q9P1Y5 [1072-1088]	Q9P1Y5 2xPhospho [S1074(100); S1082(99)]	1	1856.81258	High	High	0.001653	0.01687	1.79
False	High	[-].MSYTPGVGGDPAQLAQR.[I]	1xMet-loss+Acetyl [N-Term]; 1xPhospho [S/T/Y]	0.0317771	0.00283085	1	1	1	O15400	O15400 [1-17]	O15400 1xMet-loss+Acetyl [N-Term]	0	1738.7796	High	High	0.00161	0.0162	1.25
False	High	[K].LEPKEESPTR.[I]	1xPhospho [S7(99.5)]	0.0325757	0.00283085	1	1	1	Q8N6T7	Q8N6T7 [297-306]	Q8N6T7 1xPhospho [S303(99.5)]	1	1265.57732	High	High	0.001653	0.01664	1.75
False	High	[-].MSVAGLKK.[Q]	1xMet-loss+Acetyl [N-Term]; 1xDehydrated [S2(100)]	0.0317771	0.00283085	1	3	1	Q99961	Q99961 [1-8]	Q99961 1xMet-loss+Acetyl [N-Term]; 1xDehydrated [S2(100)]	1	726.45085	High	High	0.00161	0.01622	1.29
False	High	[K].KAASSSKAPK.[N]	1xPhospho [S]; 1xDehydrated [S]	0.0317771	0.00283085	1	1	1	P20810	P20810 [678-687]		2	1036.51869	High	High	0.00161	0.01618	2.26
False	High	[K].EELMSSDLEETAGSTSIPKR.[K]	1xOxidation [M4]; 1xPhospho [S/T]	0.0321738	0.00283085	1	1	1	O00567	O00567 [515-534]		1	2275.99996	High	High	0.001653	0.01639	1.66
False	High	[K].FLSHSTDSLNKISK.[V]	2xPhospho [S3(98.2); S8(98.2)]	0.0317771	0.00283085	1	1	1	Q12802	Q12802 [1925-1938]	Q12802 2xPhospho [S1927(98.2); S1932(98.2)]	1	1736.76561	High	High	0.00161	0.01625	1.61
False	High	[-].MPYQYPALTPEQK.[K]	1xMet-loss [N-Term]; 1xPhospho [T9(100)]	0.0321738	0.00283085	1	1	1	P04075	P04075 [1-13]	P04075 1xMet-loss [N-Term]; 1xPhospho [T9(100)]	0	1514.69269	High	High	0.001653	0.0164	1.35
False	High	[K].LVNYPGFNISTPR.[G]	1xPhospho [S/T/Y]	0.0325757	0.00283085	1	1	1	Q6NZY4	Q6NZY4 [364-376]		0	1557.74612	High	High	0.001653	0.01667	2.34
False	High	[R].TDEVPAGGSRSEAEDEDDEDYVPYVPLR.[Q]	2xPhospho [S9(99.9); S11(99.9)]	0.0319748	0.00283085	1	1	1	Q9UJV9	Q9UJV9 [13-40]	Q9UJV9 2xPhospho [S21(99.9); S23(99.9)]	1	3270.30355	High	High	0.00161	0.0163	2.04
False	High	[R].KRSEGFSMDR.[K]	1xPhospho [S3(100)]	0.0319748	0.00283085	1	1	1	Q7Z4V5	Q7Z4V5 [452-461]	Q7Z4V5 1xPhospho [S454(100)]	2	1292.54531	High	High	0.001653	0.01633	1.07
False	High	[R].NLGSINTELQDVQR.[I]	1xPhospho [S4(100)]	0.0319748	0.00283085	1	1	1	O75396	O75396 [134-147]	O75396 1xPhospho [S137(100)]	0	1666.7796	High	High	0.001653	0.01634	1.29
False	High	[K].DQSPPPSPPPSYHPPPPPTK.[K]	2xPhospho [S3(98.9); S/Y/T]	0.0323741	0.00283085	1	1	1	Q9P206	Q9P206 [667-686]	Q9P206 2xPhospho [S669(98.9); S/Y/T]	0	2279.97739	High	High	0.001653	0.01649	0.82
False	High	[K].SGGGLHSVAEGVRLSPEPGR.[E]	1xPhospho [S15(100)]	0.0317771	0.00283085	1	1	1	Q9NWK9	Q9NWK9 [11-30]	Q9NWK9 1xPhospho [S25(100)]	1	2041.98149	High	High	0.00161	0.01625	1.35
False	High	[R].LGGKPSSPSLSPLMGFGSNK.[N]	1xOxidation [M14]; 2xPhospho [S9(95.3); S11(95.3)]	0.0317771	0.00283085	1	1	1	Q8TEW8	Q8TEW8 [358-377]	Q8TEW8 2xPhospho [S366(95.3); S368(95.3)]	0	2136.94365	High	High	0.00161	0.01627	2.05
False	High	[K].SSSPLPTVQLHPQSPTAGK.[K]	2xPhospho [S14(98); S/T]	0.0309991	0.00283085	1	1	1	O60245	O60245 [998-1016]	O60245 2xPhospho [S1011(98); S/T]	0	2091.95118	High	High	0.001564	0.01585	1.14
False	High	[R].DSLGAYASQDANEQGQDLGKR.[D]		0.0313855	0.00283085	1	1	1	Q9C0C2	Q9C0C2 [892-912]		1	2223.02724	High	High	0.00161	0.01606	1.5
False	High	[R].YFQISQDEDESESED.[-]	1xPhospho [S11(99.1)]	0.0317771	0.00283085	1	1	2	Q6P5R6	Q6P5R6 [108-122]	Q6P5R6 1xPhospho [S118(99.1)]	0	1900.66442	High	High	0.00161	0.01619	1.25
False	High	[R].SQSPHYFR.[S]	1xPhospho [S3(99.5)]	0.0323741	0.00283085	1	1	1	Q9UKJ3	Q9UKJ3 [1033-1040]	Q9UKJ3 1xPhospho [S1035(99.5)]	0	1101.45134	High	High	0.001653	0.01651	1.48
False	High	[K].LAGSPIR.[T]	1xPhospho [S4(100)]	0.0323741	0.00283085	1	1	1	Q8WXG6	Q8WXG6 [1267-1273]	Q8WXG6 1xPhospho [S1270(100)]	0	793.39678	High	High	0.001653	0.01651	1.49
False	High	[K].EEPQTVPEMPGETPPLSPIDMESQER.[I]	1xPhospho [T/S]	0.0323741	0.00283085	1	1	1	P05412	P05412 [227-252]		0	3003.29991	High	High	0.001653	0.01657	1.29
False	High	[K].AVALDSDNISLK.[S]	1xPhospho [S10(100)]	0.0329829	0.00283085	1	1	1	Q8NEY1	Q8NEY1 [745-756]	Q8NEY1 1xPhospho [S754(100)]	0	1325.63484	High	High	0.001653	0.0168	1.9
False	High	[R].LAELSDYR.[R]		0.0315806	0.00283085	1	1	1	Q96PK6	Q96PK6 [608-615]		0	966.48909	High	High	0.00161	0.01616	1.17
False	High	[R].LAAQESSETEDMSVPR.[G]	2xPhospho [S/T]	0.0313855	0.00283085	1	1	1	Q641Q2	Q641Q2 [1048-1063]		0	1909.72863	High	High	0.00161	0.01604	0.8
False	High	[K].DVIEEYFK.[C]		0.0309991	0.00283085	1	1	1	P25398	P25398 [122-129]		0	1042.50915	High	High	0.00161	0.01586	1.34
False	High	[K].AVDSLVPIGR.[G]		0.0325757	0.00283085	1	1	1	P25705	P25705 [195-204]		0	1026.59422	High	High	0.001653	0.01664	0.82
False	High	[K].EILSPVDIIDR.[N]	1xPhospho [S4(100)]	0.0327786	0.00283085	1	1	1	O14495	O14495 [294-304]	O14495 1xPhospho [S297(100)]	0	1349.67122	High	High	0.001653	0.01668	1.0
False	High	[R].MPSESAAQSLAVALPLQTK.[A]	1xOxidation [M1]; 1xPhospho [S/T]	0.0323741	0.00283085	1	1	1	O43660	O43660 [117-135]		0	2037.99263	High	High	0.001653	0.01657	1.38
False	High	[K].RVPAMPGSPVEVK.[I]	1xPhospho [S8(100)]	0.0313855	0.00283085	1	1	1	O43439	O43439 [26-38]	O43439 1xPhospho [S33(100)]	1	1446.71746	High	High	0.00161	0.01601	1.36
False	High	[R].IMEETSGMEEEEEEESIAAVPGR.[R]	2xPhospho [T5(98.4); S6(98.4)]	0.0321738	0.00283085	1	1	1	Q9UIF9	Q9UIF9 [1046-1068]	Q9UIF9 2xPhospho [T1050(98.4); S1051(98.4)]	0	2712.03412	High	High	0.001653	0.01638	1.25
False	High	[K].SPVKTVPR.[A]	1xPhospho [S1(100)]	0.0325757	0.00283085	1	1	1	Q5VWN6	Q5VWN6 [444-451]	Q5VWN6 1xPhospho [S444(100)]	1	963.50231	High	High	0.001653	0.01662	1.61
False	High	[R].VTYSPR.[K]		0.0323741	0.00283085	1	1	1	Q96K76	Q96K76 [1350-1355]		0	722.38317	High	High	0.001653	0.01655	1.0
False	High	[K].NTFTAWSDEESDYEIDDR.[D]	2xPhospho [T/S/Y]	0.0329829	0.00283085	1	1	1	Q6PKG0	Q6PKG0 [621-638]		0	2352.82174	High	High	0.001653	0.01688	1.21
False	High	[R].RETPSPRPMR.[H]	1xOxidation [M9]; 2xPhospho [T3(100); S5(100)]	0.0315806	0.00283085	1	1	2	Q9UQ35	Q9UQ35 [2736-2745]	Q9UQ35 2xPhospho [T2738(100); S2740(100)]	1	1402.56983	High	High	0.00161	0.01616	1.43
False	High	[R].SKDASPINRWSPTR.[R]	2xPhospho [S5(100); S11(99.1)]	0.0323741	0.00283085	1	1	1	Q13523	Q13523 [427-440]	Q13523 2xPhospho [S431(100); S437(99.1)]	2	1774.76734	High	High	0.001653	0.01653	2.33
False	High	[K].STELLIR.[K]		0.0317771	0.00283085	1	5	2	P84243	P84243 [58-64]		0	831.49344	High	High	0.00161	0.01622	1.35
False	High	[R].TASPPPPPK.[R]	1xPhospho [T/S]; 1xDehydrated [T/S]	0.0327786	0.00283085	1	1	1	Q8IYB3	Q8IYB3 [614-622]		0	953.44921	High	High	0.001653	0.01678	1.38
False	High	[K].TEEARPSPAPGPGTPTGTPTR.[T]	2xPhospho [T14(100); T/S]	0.0317771	0.00283085	1	1	1	Q4KMP7	Q4KMP7 [135-155]	Q4KMP7 2xPhospho [T148(100); T/S]	0	2236.96353	High	High	0.00161	0.01622	1.73
False	High	[R].FAEDEEKSENSSEDGDITDK.[S]	3xPhospho [S8(100); S11(100); S12(100)]	0.0327786	0.00283085	1	1	1	Q5C9Z4	Q5C9Z4 [310-329]	Q5C9Z4 3xPhospho [S317(100); S320(100); S321(100)]	1	2484.82524	High	High	0.001653	0.01672	0.97
False	High	[K].LGAGEGGEASVSPEKTSTTSK.[G]	2xPhospho [S10(100); S12(100)]	0.0319748	0.00283085	1	1	1	Q13428	Q13428 [1367-1387]	Q13428 2xPhospho [S1376(100); S1378(100)]	1	2152.90468	High	High	0.001653	0.01637	0.91
False	High	[R].RHSSQIEGVR.[Q]	2xPhospho [S3(100); S4(100)]	0.0333953	0.0029208	1	1	1	Q6RI45	Q6RI45 [700-709]	Q6RI45 2xPhospho [S702(100); S703(100)]	1	1328.55081	High	High	0.001699	0.01699	0.93
False	High	[R].SVSPVQDLDDDTPPSPAHSDMPYDAR.[Q]	2xPhospho [S3(98.2); T/S/Y]	0.0336035	0.0029208	1	1	1	O00409	O00409 [83-108]	O00409 2xPhospho [S85(98.2); T/S/Y]	0	2972.1693	High	High	0.001699	0.0171	1.08
False	High	[K].KDYQEASNLEQFVTRFLLK.[E]	3xPhospho [Y3(100); S7(100); T14(100)]	0.0336035	0.0029208	1	1	1	Q8N987	Q8N987 [119-137]	Q8N987 3xPhospho [Y121(100); S125(100); T132(100)]	2	2569.11766	High	High	0.001699	0.0171	1.24
False	High	[K].AVDSSSEEIEVEVPVVDR.[R]	2xPhospho [S]	0.0336035	0.0029208	1	1	1	Q9Y6X4	Q9Y6X4 [632-649]		0	2118.88797	High	High	0.001699	0.01713	0.93
False	High	[K].KLIGTAVPQRTSPTGPK.[N]	1xPhospho [T/S]	0.0336035	0.0029208	1	1	1	Q9UPY8	Q9UPY8 [151-167]		2	1830.98372	High	High	0.001699	0.01717	1.26
False	High	[R].LIITPETPEPEAQPVGPPSR.[V]	1xPhospho [T7(99)]	0.0336035	0.0029208	1	1	1	Q96DU7	Q96DU7 [330-349]	Q96DU7 1xPhospho [T336(99)]	0	2208.09479	High	High	0.001699	0.01713	1.52
False	High	[R].TLSMDKGF.[-]	1xOxidation [M4]; 1xPhospho [S3(100)]	0.0331884	0.0029208	1	1	2	P17858	P17858 [773-780]	P17858 1xPhospho [S775(100)]	1	994.39513	High	High	0.001699	0.01693	1.64
False	High	[K].TTTAAAVASTGPSSRSPSTLLPK.[K]	1xPhospho [T/S]	0.0333953	0.0029208	1	1	1	P27816	P27816 [810-832]		1	2281.14353	High	High	0.001699	0.01707	2.33
False	High	[K].SWSFNDR.[T]	1xPhospho [S3(100)]	0.0331884	0.0029208	1	2	1	Q9NR82	Q9NR82 [464-470]	Q9NR82 1xPhospho [S466(100)]	0	991.36694	High	High	0.001699	0.0169	1.54
False	High	[R].RWDQTADQTPGATPK.[K]	2xPhospho [T9(100); T13(100)]	0.0331884	0.0029208	1	1	2	O75533	O75533 [199-213]	O75533 2xPhospho [T207(100); T211(100)]	1	1831.74118	High	High	0.001699	0.01695	1.5
False	High	[K].ESSPIPSPTSDR.[K]	1xPhospho [S2(98.3)]	0.0333953	0.0029208	1	1	1	Q01082	Q01082 [2163-2174]	Q01082 1xPhospho [S2164(98.3)]	0	1352.57297	High	High	0.001699	0.01702	1.3
False	High	[K].STELLIR.[K]	1xPhospho [S1(99.7)]	0.0336035	0.0029208	1	5	1	P84243	P84243 [58-64]	P84243 1xPhospho [S58(99.7)]	0	911.45977	High	High	0.001699	0.0172	1.46
False	High	[R].SLSPLIK.[F]	1xPhospho [S3(100)]	0.0333953	0.0029208	1	1	2	Q7Z4H7	Q7Z4H7 [906-912]	Q7Z4H7 1xPhospho [S908(100)]	0	837.44815	High	High	0.001699	0.01699	1.58
False	High	[R].ELSKELNHEIQR.[T]	1xPhospho [S3(100)]	0.0336035	0.0029208	1	1	1	Q8NHM5	Q8NHM5 [949-960]	Q8NHM5 1xPhospho [S951(100)]	1	1575.75266	High	High	0.001699	0.01714	1.77
False	High	[R].LFQQIYSDGSDEVKR.[A]		0.0336035	0.0029208	1	1	1	Q9Y2Z0	Q9Y2Z0 [312-326]		1	1784.88135	High	High	0.001699	0.01713	1.05
False	High	[R].SVSVATGLNMMK.[K]	1xOxidation [M11]; 1xPhospho [S3(99.2)]	0.0331884	0.0029208	1	1	1	Q9UHR4	Q9UHR4 [329-340]	Q9UHR4 1xPhospho [S331(99.2)]	0	1333.58915	High	High	0.001699	0.01696	1.4
False	High	[K].RLPSKELPDSSSPVPANNIR.[V]	2xPhospho [S11(97.9); S12(100)]	0.0333953	0.0029208	1	1	1	Q9BWT3	Q9BWT3 [705-724]	Q9BWT3 2xPhospho [S715(97.9); S716(100)]	2	2337.09997	High	High	0.001699	0.01708	1.61
False	High	[K].RPMSSPEMK.[S]	1xPhospho [S]	0.0336035	0.0029208	1	1	1	P51610	P51610 [2016-2024]		0	1142.47339	High	High	0.001699	0.0172	1.11
False	High	[R].GGSDGTPRGSPSPASVSSGR.[K]	2xPhospho [S/T]	0.0333953	0.0029208	1	1	1	P10398	P10398 [248-267]		1	1975.79065	High	High	0.001699	0.01701	0.98
False	High	[R].VEAEAGGSGARTPPLSR.[R]	1xPhospho [S/T]	0.0340239	0.00301243	1	1	1	Q9Y3Q8	Q9Y3Q8 [218-234]		1	1734.81705	High	High	0.001747	0.01739	1.42
False	High	[K].RTNPPGGKGSGIFDESTPVQTR.[Q]	1xPhospho [S10(99.1)]	0.0340239	0.00301243	1	1	1	Q9H910	Q9H910 [60-81]	Q9H910 1xPhospho [S69(99.1)]	2	2381.12453	High	High	0.001747	0.01741	1.32
False	High	[K].FINYVK.[N]		0.0340239	0.00301243	1	1	1	P06748	P06748 [268-273]		0	783.43995	High	High	0.001747	0.0174	1.35
False	High	[R].KTSAVSSPLLDQQR.[N]	2xPhospho [T/S]	0.0340239	0.00301243	1	1	1	Q5T200	Q5T200 [236-249]		1	1689.76086	High	High	0.001747	0.01741	1.58
False	High	[R].GSSFQSGRDDTWR.[Y]	1xPhospho [S/T]	0.0340239	0.00301243	1	1	1	Q96KP1	Q96KP1 [430-442]		1	1578.63328	High	High	0.001747	0.01735	1.3
False	High	[K].YPSLGQKPGGSDFLMK.[R]	1xPhospho [S3(98.6)]	0.033813	0.00301243	1	1	1	O43768	O43768 [41-56]	O43768 1xPhospho [S43(98.6)]	0	1804.83395	High	High	0.001699	0.01725	1.33
False	High	[R].SAQGSSSPVPSMVQKSPR.[I]	1xPhospho [S16(100)]	0.0340239	0.00301243	1	1	1	P35658	P35658 [651-668]	P35658 1xPhospho [S666(100)]	1	1909.88375	High	High	0.001747	0.01735	1.35
False	High	[R].SQEPSPVGSR.[R]	1xPhospho [S5(100)]	0.0340239	0.00301243	1	1	1	Q96CP6	Q96CP6 [263-272]	Q96CP6 1xPhospho [S267(100)]	0	1123.47794	High	High	0.001747	0.01734	1.52
False	High	[K].FFTTPSK.[S]	1xPhospho [T/S]	0.033813	0.00301243	1	1	2	O76021	O76021 [462-468]		0	907.39611	High	High	0.001699	0.01722	1.3
False	High	[K].EAVREGSPANWK.[R]	1xPhospho [S7(100)]	0.033813	0.00301243	1	1	1	O96019	O96019 [227-238]	O96019 1xPhospho [S233(100)]	1	1423.63657	High	High	0.001699	0.01726	1.4
False	High	[R].SGSTSPLGFAR.[A]	2xPhospho [S3(98.6); S5(99.3)]	0.0340239	0.00301243	1	1	1	O75385	O75385 [465-475]	O75385 2xPhospho [S467(98.6); S469(99.3)]	0	1239.48066	High	High	0.001747	0.01732	1.47
False	High	[K].HSSTGDLLSLELQQAK.[S]	1xPhospho [S/T]	0.033813	0.00301243	1	1	1	Q9HBD1	Q9HBD1 [981-996]		0	1806.86333	High	High	0.001699	0.01723	1.23
False	High	[-].MSVLGEYER.[H]	1xMet-loss+Acetyl [N-Term]; 1xDehydrated [S2(100)]	0.0344496	0.00309593	1	1	1	Q8TD19	Q8TD19 [1-9]	Q8TD19 1xMet-loss+Acetyl [N-Term]; 1xDehydrated [S2(100)]	0	976.47344	High	High	0.001789	0.01759	1.08
False	High	[R].FESPATGILSPR.[G]	2xPhospho [S3(100); S10(99.2)]	0.0353172	0.00309593	1	1	1	P49792	P49792 [946-957]	P49792 2xPhospho [S948(100); S955(99.2)]	0	1434.60659	High	High	0.001789	0.01806	1.59
False	High	[R].SVSGSPEPAAK.[K]	1xPhospho [S5(99.4)]	0.0344496	0.00309593	1	1	2	Q8IYB3	Q8IYB3 [752-762]	Q8IYB3 1xPhospho [S756(99.4)]	0	1109.48745	High	High	0.001789	0.01755	1.1
False	High	[R].DRYSSDTTPLLNGSSQDR.[M]	1xPhospho [Y/S/T]	0.0350983	0.00309593	1	1	1	O95249	O95249 [48-65]		1	2091.89788	High	High	0.001789	0.01796	1.15
False	High	[R].QQISGPELLSR.[G]	1xPhospho [S4(100)]	0.0348807	0.00309593	1	1	1	Q9NVW2	Q9NVW2 [273-283]	Q9NVW2 1xPhospho [S276(100)]	0	1307.63551	High	High	0.001789	0.01779	1.72
False	High	[R].RRDSDGVDGFEAEGK.[K]	1xPhospho [S4(100)]	0.0353172	0.00309593	1	1	1	Q96KR1	Q96KR1 [1051-1065]	Q96KR1 1xPhospho [S1054(100)]	2	1717.71773	High	High	0.001789	0.01797	0.89
False	High	[K].ADRDESSPYAAMLAAQDVAQR.[C]	1xOxidation [M12]	0.0348807	0.00309593	1	1	1	P62263	P62263 [64-84]		1	2281.05135	High	High	0.001789	0.01775	1.48
False	High	[R].SGSFGKLR.[D]	1xPhospho [S3(100)]	0.034236	0.00309593	1	1	1	Q9H0B6	Q9H0B6 [543-550]	Q9H0B6 1xPhospho [S545(100)]	1	931.43971	High	High	0.001789	0.01751	2.01
False	High	[R].ATLGPTPTTPPQPPDPSQPPPGPMQH.[-]	1xPhospho [T2(100)]	0.0353172	0.00309593	1	1	1	O60927	O60927 [101-126]	O60927 1xPhospho [T102(100)]	0	2723.25349	High	High	0.001789	0.01799	1.68
False	High	[K].ALQKSPGPQR.[E]	1xPhospho [S5(100)]	0.0353172	0.00309593	1	1	1	P15056	P15056 [415-424]	P15056 1xPhospho [S419(100)]	1	1161.5776	High	High	0.001789	0.01802	1.05
False	High	[R].ATGHAMAAMPSSQETAEAVPK.[G]	1xOxidation [M9]; 1xDehydrated [T2(100)]	0.0350983	0.00309593	1	1	1	P10070	P10070 [1398-1418]	P10070 1xDehydrated [T1399(100)]	0	2082.9583	High	High	0.001789	0.01789	1.08
False	High	[K].AVSPPPSPRASPVAALK.[A]	3xPhospho [S3(100); S7(100); S11(100)]	0.0344496	0.00309593	1	1	1	O15417	O15417 [989-1005]	O15417 3xPhospho [S991(100); S995(100); S999(100)]	1	1884.84216	High	High	0.001789	0.01755	1.07
False	High	[R].MGPLGLDHMASSIER.[M]	1xPhospho [S]	0.0344496	0.00309593	1	1	1	P52272	P52272 [457-471]		0	1693.74375	High	High	0.001789	0.0176	1.71
False	High	[R].ATLSSIR.[H]	1xPhospho [S4(99.7)]	0.0348807	0.00309593	1	1	3	P46779	P46779 [88-94]	P46779 1xPhospho [S91(99.7)]	0	827.40226	High	High	0.001789	0.01785	1.54
False	High	[R].EEVGNISILQENDFGDFGMDDR.[E]	1xOxidation [M19]; 1xPhospho [S7(100)]	0.0344496	0.00309593	1	1	1	O60216	O60216 [147-168]	O60216 1xPhospho [S153(100)]	0	2596.05452	High	High	0.001789	0.01756	0.95
False	High	[K].AGSPSRDVGPSLGLKK.[S]	1xPhospho [S3(100)]	0.034236	0.00309593	1	1	1	Q8TEW0	Q8TEW0 [871-886]	Q8TEW0 1xPhospho [S873(100)]	2	1648.84181	High	High	0.001747	0.01748	1.21
False	High	[R].LGAPALTSR.[Q]		0.0344496	0.00309593	1	1	1	P34897	P34897 [426-434]		0	885.51524	High	High	0.001789	0.0176	1.14
False	High	[R].VDYEQIK.[I]		0.0353172	0.00309593	1	1	1	P49137	P49137 [365-371]		0	894.45672	High	High	0.001789	0.01797	1.62
False	High	[R].YLGGSMDLSTFDFR.[T]	1xOxidation [M6]; 1xPhospho [Y/S/T]	0.0346645	0.00309593	1	1	1	O95983	O95983 [52-65]		0	1704.69752	High	High	0.001789	0.01765	0.75
False	High	[K].TAQSPAMVGSPIRSPK.[T]	2xPhospho [S10(100); S14(100)]	0.0350983	0.00309593	1	1	1	Q5VWG9	Q5VWG9 [288-303]	Q5VWG9 2xPhospho [S297(100); S301(100)]	1	1786.79586	High	High	0.001789	0.01788	1.65
False	High	[K].VSESVIDVK.[T]	1xPhospho [S4(100)]	0.0350983	0.00309593	1	1	1	P82094	P82094 [196-204]	P82094 1xPhospho [S199(100)]	0	1055.50203	High	High	0.001789	0.01789	1.69
False	High	[R].LSGSDLGGHSSLLER.[L]	1xPhospho [S4(98.8)]	0.0350983	0.00309593	1	1	1	O95613	O95613 [2476-2490]	O95613 1xPhospho [S2479(98.8)]	0	1607.74249	High	High	0.001789	0.01791	1.13
False	High	[R].SRSPLSPR.[S]	2xPhospho [S1(100); S3(100)]	0.0346645	0.00309593	1	1	1	Q9NXX6	Q9NXX6 [30-37]	Q9NXX6 2xPhospho [S30(100); S32(100)]	1	1059.4384	High	High	0.001789	0.01769	1.37
False	High	[R].STTSTIESFAAQEK.[Q]	1xPhospho [S8(100)]	0.034236	0.00309593	1	1	1	O95232	O95232 [174-187]	O95232 1xPhospho [S181(100)]	0	1579.68872	High	High	0.001789	0.01752	1.66
False	High	[R].EMDESLANLSEDEYYSEEER.[N]	2xPhospho [S16(100); S/Y]	0.034236	0.00309593	1	1	2	O60341	O60341 [122-141]	O60341 2xPhospho [S137(100); S/Y]	0	2597.91505	High	High	0.001747	0.01746	1.34
False	High	[R].TDPLGSPDVFTR.[S]	1xPhospho [S6(100)]	0.0346645	0.00309593	1	1	1	Q9P267	Q9P267 [241-252]	Q9P267 1xPhospho [S246(100)]	0	1384.61444	High	High	0.001789	0.01766	1.32
False	High	[K].IEEVLSPEGSPSKSPSKK.[K]	2xPhospho [S10(98.2); S14(99.1)]	0.0344496	0.00309593	1	1	1	Q9UEY8	Q9UEY8 [668-685]	Q9UEY8 2xPhospho [S677(98.2); S681(99.1)]	2	2058.93961	High	High	0.001789	0.01753	1.37
False	High	[K].DQSPSRAPGLR.[Q]	1xPhospho [S]	0.034236	0.00309593	1	1	1	P09601	P09601 [227-237]		1	1263.58414	High	High	0.001747	0.01742	1.33
False	High	[R].SDLYSSGR.[D]		0.0344496	0.00309593	1	1	2	P38159	P38159 [332-339]		0	884.41084	High	High	0.001789	0.01761	1.73
False	High	[R].APSPSGLMSPSRLPGSR.[E]	1xOxidation [M8]; 2xPhospho [S3(100); S5(97.8)]	0.0344496	0.00309593	1	1	1	Q9P1Y5	Q9P1Y5 [1072-1088]	Q9P1Y5 2xPhospho [S1074(100); S1076(97.8)]	1	1872.80749	High	High	0.001789	0.01761	1.45
False	High	[K].SMDAMSSPTKTETVK.[A]	1xPhospho [S7(98.2)]	0.034236	0.00309593	1	1	1	Q9UPN3	Q9UPN3 [4490-4504]	Q9UPN3 1xPhospho [S4496(98.2)]	1	1692.72202	High	High	0.001789	0.01749	1.5
False	High	[R].RLSGDLSSMPGPGTLSVR.[V]	1xPhospho [S3(97.7)]	0.034236	0.00309593	1	1	1	Q9NP71	Q9NP71 [612-629]	Q9NP71 1xPhospho [S614(97.7)]	1	1909.92014	High	High	0.001747	0.01745	1.25
False	High	[K].SPLAMSHASGVKTSPDPR.[Q]	1xPhospho [T/S]	0.0346645	0.00309593	1	1	1	Q1ED39	Q1ED39 [119-136]		1	1917.88884	High	High	0.001789	0.01764	1.36
False	High	[R].MTSERAPSPSSR.[M]	1xPhospho [S8(99.5)]	0.0348807	0.00309593	1	1	1	Q9UQ35	Q9UQ35 [2419-2430]	Q9UQ35 1xPhospho [S2426(99.5)]	1	1385.5879	High	High	0.001789	0.01783	1.63
False	High	[-].MSAHLQWMVVR.[N]	1xMet-loss+Acetyl [N-Term]; 1xPhospho [S2(100)]	0.034236	0.00309593	1	1	1	P46779	P46779 [1-11]	P46779 1xMet-loss+Acetyl [N-Term]; 1xPhospho [S2(100)]	0	1348.62317	High	High	0.001747	0.01744	1.34
False	High	[R].SESAPTLHPYSPLSPK.[G]	1xPhospho [S11(97.9)]	0.0353172	0.00309593	1	1	1	Q8WUF5	Q8WUF5 [100-115]	Q8WUF5 1xPhospho [S110(97.9)]	0	1790.83606	High	High	0.001789	0.01806	1.71
False	High	[R].SAQIWSLASPLR.[S]	1xPhospho [S]	0.034236	0.00309593	1	1	1	P59923	P59923 [163-174]		0	1408.69844	High	High	0.001747	0.01747	1.08
False	High	[R].APSPPEAALQPAPTEPR.[Y]	1xPhospho [S3(100)]	0.034236	0.00309593	1	1	1	Q9NVR5	Q9NVR5 [238-254]	Q9NVR5 1xPhospho [S240(100)]	0	1808.85786	High	High	0.001747	0.01748	1.12
False	High	[K].KEVVEEAENGR.[D]		0.0353172	0.00309593	1	1	1	P06454	P06454 [21-31]		1	1259.62262	High	High	0.001789	0.01803	1.14
False	High	[R].SRSPLLNDR.[R]	2xPhospho [S1(100); S3(100)]	0.0359821	0.0031803	1	1	2	Q13523	Q13523 [366-374]	Q13523 2xPhospho [S366(100); S368(100)]	1	1217.50754	High	High	0.001831	0.01837	1.72
False	High	[R].SPSPSFR.[W]	1xPhospho [S3(100)]	0.0357591	0.0031803	1	1	3	P49585	P49585 [329-335]	P49585 1xPhospho [S331(100)]	0	857.35531	High	High	0.001831	0.01828	2.02
False	High	[K].YLAEDSNMSVPSEPSSPQSSTR.[T]	1xPhospho [S/T/Y]	0.0359821	0.0031803	1	1	1	Q13523	Q13523 [554-575]		0	2449.02249	High	High	0.001831	0.0183	1.27
False	High	[K].LKAVQAQGGESQQEAQR.[L]	1xPhospho [S11(100)]	0.0355375	0.0031803	1	1	1	Q14980	Q14980 [1572-1588]	Q14980 1xPhospho [S1582(100)]	1	1907.89709	High	High	0.001789	0.01808	0.89
False	High	[R].VKVDGPRSPSYGR.[S]	1xPhospho [S8(99.3)]	0.0362065	0.0031803	1	1	2	Q07955	Q07955 [192-204]	Q07955 1xPhospho [S199(99.3)]	2	1497.72097	High	High	0.001831	0.01847	1.02
False	High	[-].MLPSLQESMDGDEKELESSEEGGSAEER.[R]	1xPhospho [S]	0.0362065	0.0031803	1	1	1	Q9HAS0	Q9HAS0 [1-28]		1	3149.28102	High	High	0.001831	0.01849	1.28
False	High	[R].SYLLGNSSPR.[T]	1xPhospho [S/Y]	0.0357591	0.0031803	1	1	1	P02545	P02545 [645-654]		0	1173.52998	High	High	0.001831	0.01824	1.27
False	High	[K].EYVAAQLR.[Q]	1xPhospho [Y2(100)]	0.0355375	0.0031803	1	1	1	Q14151	Q14151 [164-171]	Q14151 1xPhospho [Y165(100)]	0	1029.47649	High	High	0.001789	0.01811	1.55
False	High	[K].FMSSPSLSDLGK.[R]	1xPhospho [S]	0.0362065	0.0031803	1	1	1	P85299	P85299 [9-20]		0	1348.58545	High	High	0.001831	0.01851	0.94
False	High	[R].NNQGTVNWSVDDIVK.[G]	1xPhospho [T/S]	0.0362065	0.0031803	1	1	1	P52292	P52292 [69-83]		0	1768.79017	High	High	0.001831	0.01842	1.55
False	High	[K].LTSDDVKEQIYK.[L]		0.0362065	0.0031803	1	1	1	P62277	P62277 [28-39]		1	1438.7424	High	High	0.001831	0.01846	1.27
False	High	[K].SLLVQTK.[R]	1xDehydrated [S1(100)]	0.0357591	0.0031803	1	1	1	P39023	P39023 [350-356]	P39023 1xDehydrated [S350(100)]	0	770.47707	High	High	0.001831	0.01819	1.43
False	High	[K].ISEPEAEISPGSLPVTANMK.[A]	1xOxidation [M19]; 1xPhospho [S2(98.5)]	0.0364323	0.0031803	1	1	1	Q96RT1	Q96RT1 [561-580]	Q96RT1 1xPhospho [S562(98.5)]	0	2166.00359	High	High	0.001831	0.01861	0.92
False	High	[K].ELQQYIQAR.[E]		0.0355375	0.0031803	1	1	1	Q8N5P1	Q8N5P1 [93-101]		0	1148.60585	High	High	0.001831	0.01812	1.19
False	High	[R].DLPAQRGEESSEEEEKGYK.[G]	2xPhospho [S10(100); S11(100)]	0.0355375	0.0031803	1	1	1	Q9BW71	Q9BW71 [150-168]	Q9BW71 2xPhospho [S159(100); S160(100)]	2	2340.92687	High	High	0.001831	0.01813	1.0
False	High	[R].LGSPLAVDEALRR.[S]	1xPhospho [S3(100)]	0.0359821	0.0031803	1	1	2	Q7RTP6	Q7RTP6 [1308-1320]	Q7RTP6 1xPhospho [S1310(100)]	1	1476.75702	High	High	0.001831	0.01835	1.73
False	High	[R].WSPAYSFSSDSPLDSSPK.[Y]	1xPhospho [S11(98.7)]	0.0357591	0.0031803	1	1	2	Q8NCG7	Q8NCG7 [569-586]	Q8NCG7 1xPhospho [S579(98.7)]	0	2037.84774	High	High	0.001831	0.01826	1.04
False	High	[R].SITSTPLSGKESVFFAEPPFK.[A]	2xPhospho [S/T]	0.0362065	0.0031803	1	1	1	Q9P0K7	Q9P0K7 [293-313]		1	2429.10774	High	High	0.001831	0.01847	1.29
False	High	[K].ALPQTPRPR.[S]	1xPhospho [T5(100)]	0.0362065	0.0031803	1	1	3	Q9UQ35	Q9UQ35 [1488-1496]	Q9UQ35 1xPhospho [T1492(100)]	0	1115.57212	High	High	0.001831	0.0185	1.57
False	High	[R].APGTPTYSYVPPQW.[-]	1xPhospho [T4(98.3)]	0.0364323	0.0031803	1	1	1	A1KXE4	A1KXE4 [182-195]	A1KXE4 1xPhospho [T185(98.3)]	0	1643.71415	High	High	0.001831	0.01859	1.41
False	High	[K].ANSNLVLQADR.[S]	1xPhospho [S3(100)]	0.0355375	0.0031803	1	1	1	O75643	O75643 [15-25]	O75643 1xPhospho [S17(100)]	0	1280.59946	High	High	0.001789	0.0181	1.38
False	High	[K].GAMVASFSPAAGQLATPESFIEPPSK.[T]	1xPhospho [S/T]	0.0364323	0.0031803	1	1	1	Q9NPI6	Q9NPI6 [415-440]		0	2670.2521	High	High	0.001831	0.01858	0.97
False	High	[R].EEGKGPVAVTGASTPEGTAPPPPAAPAPPKGEK.[E]	1xPhospho [T/S]	0.0359821	0.0031803	1	1	1	Q9H0W8	Q9H0W8 [105-137]		2	3172.5562	High	High	0.001831	0.01832	1.3
False	High	[K].TSSTDLSDIPALPANPIPVIK.[N]	1xPhospho [T/S]	0.0364323	0.0031803	1	1	1	P51003	P51003 [716-736]		0	2229.14141	High	High	0.001831	0.01858	0.74
False	High	[K].LYESVKK.[E]	1xPhospho [Y2(100)]	0.0364323	0.0031803	1	1	1	P46013	P46013 [240-246]	P46013 1xPhospho [Y241(100)]	1	946.46453	High	High	0.001831	0.01862	0.93
False	High	[R].NSLLAGGDDDTMSVISGISSR.[G]	1xPhospho [S19(99.2)]	0.0355375	0.0031803	1	1	3	Q8N3U4	Q8N3U4 [1046-1066]	Q8N3U4 1xPhospho [S1064(99.2)]	0	2174.96352	High	High	0.001789	0.01811	1.5
False	High	[K].SLPEEDVAEIQHAEEFLIKPESK.[V]	1xPhospho [S1(100)]	0.0355375	0.0031803	1	1	1	O60832	O60832 [21-43]	O60832 1xPhospho [S21(100)]	0	2718.29098	High	High	0.001789	0.0181	1.17
False	High	[K].VSSPIEK.[V]	1xPhospho [S3(100)]	0.0359821	0.0031803	1	1	1	Q06190	Q06190 [560-566]	Q06190 1xPhospho [S562(100)]	0	839.39103	High	High	0.001831	0.01834	1.27
False	High	[K].GSPVFLPR.[K]	1xDehydrated [S2(100)]	0.0359821	0.0031803	1	1	1	Q9NYV4	Q9NYV4 [422-429]	Q9NYV4 1xDehydrated [S423(100)]	0	854.4883	High	High	0.001831	0.01836	1.46
False	High	[K].DMTPYALPVIGEVR.[S]		0.0359821	0.0031803	1	1	1	Q9H6R7	Q9H6R7 [245-258]		0	1560.80904	High	High	0.001831	0.01838	1.48
False	High	[R].SARLSAKPAPPKPEPKPK.[K]	2xPhospho [S1(100); S5(100)]	0.0362065	0.0031803	1	1	1	P05204	P05204 [25-42]	P05204 2xPhospho [S25(100); S29(100)]	1	2059.0501	High	High	0.001831	0.01851	1.14
False	High	[R].SESENWR.[I]	1xPhospho [S3(100)]	0.0357591	0.0031803	1	1	1	Q6Y7W6	Q6Y7W6 [199-205]	Q6Y7W6 1xPhospho [S201(100)]	0	987.35677	High	High	0.001831	0.01827	1.9
False	High	[K].QTIMETLEQGPAQASPSYVPLFK.[D]	1xPhospho [T2(98.4)]	0.0362065	0.0031803	1	1	1	O60645	O60645 [709-731]	O60645 1xPhospho [T710(98.4)]	0	2615.24628	High	High	0.001831	0.01852	1.43
False	High	[R].LGSSEGWENQTK.[H]	1xPhospho [S/T]	0.0364323	0.0031803	1	1	1	O15015	O15015 [131-142]		0	1415.58387	High	High	0.001831	0.01853	0.94
False	High	[K].ATLSSTSGLDLMSESGEGEISPQREVSR.[S]	1xPhospho [S/T]	0.0366594	0.00326752	1	1	1	Q8WWI1	Q8WWI1 [1006-1033]		1	3003.36126	High	High	0.001926	0.0187	1.01
False	High	[K].FSGEEGEIEDDESGTENREEK.[D]	1xPhospho [S/T]	0.037349	0.00326752	1	1	1	Q9Y2W1	Q9Y2W1 [927-947]		1	2465.94641	High	High	0.001926	0.0191	1.79
False	High	[R].SFSASQSTDREGASPVTEVR.[I]	1xPhospho [S/T]	0.0366594	0.00326752	1	1	1	Q9ULJ3	Q9ULJ3 [409-428]		1	2190.9663	High	High	0.001926	0.0187	1.28
False	High	[-].MSAPFEER.[S]	1xMet-loss+Acetyl [N-Term]; 1xPhospho [S2(100)]	0.0368879	0.00326752	1	1	1	Q8WVJ2	Q8WVJ2 [1-8]	Q8WVJ2 1xMet-loss+Acetyl [N-Term]; 1xPhospho [S2(100)]	0	957.37135	High	High	0.001926	0.01884	1.43
False	High	[R].HLSNVSSTGSIDMVDSPQLATLADEVSASLAK.[Q]	1xOxidation [M13]; 2xPhospho [S/T]	0.0371178	0.00326752	1	1	1	P10636	P10636 [724-755]		0	3419.5325	High	High	0.001926	0.01889	0.94
False	High	[R].DYAPPPR.[D]		0.037349	0.00326752	2	2	2	P38159; Q96E39	P38159 [233-239]; Q96E39 [233-239]		0	815.40463	High	High	0.001926	0.019	1.4
False	High	[R].ALAAGADSPKTEEARPSPAPGPGTPTGTPTR.[T]	2xPhospho [S8(98.4); T24(96.8)]	0.0371178	0.00326752	1	1	1	Q4KMP7	Q4KMP7 [125-155]	Q4KMP7 2xPhospho [S132(98.4); T148(96.8)]	1	3118.42421	High	High	0.001926	0.01898	1.15
False	High	[K].ALFLPGGALPSPR.[I]	1xPhospho [S11(100)]	0.0366594	0.00326752	1	1	2	O95201	O95201 [84-96]	O95201 1xPhospho [S94(100)]	0	1375.71336	High	High	0.00188	0.01867	1.09
False	High	[R].SVYIDAR.[D]	1xPhospho [S1(100)]	0.0366594	0.00326752	1	1	1	Q8WU90	Q8WU90 [135-141]	Q8WU90 1xPhospho [S135(100)]	0	903.39717	High	High	0.001831	0.01866	1.74
False	High	[K].VSKNSETFPTILEEAK.[E]	1xPhospho [S/T]	0.037349	0.00326752	1	1	1	O60610	O60610 [1250-1265]		1	1872.89905	High	High	0.001926	0.01906	1.43
False	High	[R].SPPLETR.[T]	1xPhospho [S1(100)]	0.037349	0.00326752	1	1	1	Q9BYV9	Q9BYV9 [510-516]	Q9BYV9 1xPhospho [S510(100)]	0	879.39717	High	High	0.001926	0.019	1.36
False	High	[R].AVTPVSQGSNSSSADPK.[A]	1xPhospho [T3(100)]	0.0366594	0.00326752	1	1	1	O00512	O00512 [313-329]	O00512 1xPhospho [T315(100)]	0	1711.75345	High	High	0.001831	0.01865	1.02
False	High	[K].TAAELLQSQGSQAGGSQTLKR.[D]	1xPhospho [S11(99)]	0.0368879	0.00326752	1	1	2	Q14141	Q14141 [401-421]	Q14141 1xPhospho [S411(99)]	1	2211.07651	High	High	0.001926	0.01882	1.36
False	High	[R].LVNIMPYELTR.[V]		0.0371178	0.00326752	1	1	1	P10586	P10586 [1670-1680]		0	1348.72933	High	High	0.001926	0.01891	1.31
False	High	[R].LVSSDPEINTK.[K]	1xPhospho [S/T]	0.0366594	0.00326752	1	1	1	Q9Y266	Q9Y266 [257-267]		0	1282.59264	High	High	0.001926	0.01871	1.4
False	High	[K].VYTPVASR.[Q]		0.0368879	0.00326752	1	1	1	Q9NS91	Q9NS91 [116-123]		0	892.48869	High	High	0.001926	0.01881	1.19
False	High	[R].NGPSSSPFSSPASSR.[S]	1xPhospho [S6(99)]	0.0368879	0.00326752	1	3	1	A8CG34	A8CG34 [407-421]	A8CG34 1xPhospho [S412(99)]	0	1544.63769	High	High	0.001926	0.01885	1.43
False	High	[R].LISPYKK.[K]	1xPhospho [S3(100)]	0.0366594	0.00326752	1	1	1	O14929	O14929 [359-365]	O14929 1xPhospho [S361(100)]	1	928.49035	High	High	0.001926	0.01876	1.69
False	High	[R].IATETDQIGSEIIEELGEQR.[D]	1xPhospho [T/S]	0.0371178	0.00326752	1	1	1	Q9UEU0	Q9UEU0 [152-171]		0	2311.07009	High	High	0.001926	0.01892	1.03
False	High	[R].AGSRPQSPSGDADAR.[G]	2xPhospho [S]	0.0368879	0.00326752	1	1	1	O94819	O94819 [308-322]		0	1631.62107	High	High	0.001926	0.01883	0.84
False	High	[R].IDTTSSASWVAGSFSPVSPPVVDLR.[T]	1xPhospho [S18(98.9)]	0.0366594	0.00326752	1	1	1	Q9P2D0	Q9P2D0 [1099-1123]	Q9P2D0 1xPhospho [S1116(98.9)]	0	2655.27019	High	High	0.00188	0.01867	1.25
False	High	[R].NSLLAGGDDDTMSVISGISSR.[G]	1xOxidation [M12]; 2xPhospho [S16(100); S19(98.5)]	0.0371178	0.00326752	1	1	1	Q8N3U4	Q8N3U4 [1046-1066]	Q8N3U4 2xPhospho [S1061(100); S1064(98.5)]	0	2270.92476	High	High	0.001926	0.01895	1.92
False	High	[R].EEQTDTSDGESVTHHIR.[R]	3xPhospho [T4(98.6); T6(98.6); S7(98.6)]	0.037349	0.00326752	1	1	1	P36915	P36915 [45-61]	P36915 3xPhospho [T48(98.6); T50(98.6); S51(98.6)]	0	2180.75704	High	High	0.001926	0.01904	1.23
False	High	[K].SASSFFK.[E]	1xPhospho [S1(99.5)]	0.0380512	0.00335436	1	1	1	Q8NDD1	Q8NDD1 [86-92]	Q8NDD1 1xPhospho [S86(99.5)]	0	853.34916	High	High	0.00197	0.01943	1.47
False	High	[R].IGSPLSPKKNSETSILQAMSR.[G]	2xPhospho [S3(98.3); S11(96.5)]	0.0378157	0.00335436	1	1	1	Q659C4	Q659C4 [338-358]	Q659C4 2xPhospho [S340(98.3); S348(96.5)]	2	2404.1343	High	High	0.00197	0.01928	1.52
False	High	[R].QASDKDDRPFQGEDVENSR.[L]	1xPhospho [S3(100)]	0.0380512	0.00335436	1	1	1	P55196	P55196 [179-197]	P55196 1xPhospho [S181(100)]	1	2272.94662	High	High	0.00197	0.01941	1.0
False	High	[R].LLSSESEDEEEFIPLAQR.[L]	2xPhospho [S]	0.0378157	0.00335436	1	1	1	Q96AY2	Q96AY2 [82-99]		0	2251.94073	High	High	0.00197	0.01924	0.77
False	High	[R].MYPPRSPK.[S]	1xOxidation [M1]; 1xPhospho [S6(100)]	0.0380512	0.00335436	1	1	3	Q8WWM7	Q8WWM7 [444-451]	Q8WWM7 1xPhospho [S449(100)]	1	1071.46929	High	High	0.00197	0.01945	1.79
False	High	[R].TNLQPLESTQSQDF.[-]	1xPhospho [S11(100)]	0.0380512	0.00335436	1	1	1	Q9Y248	Q9Y248 [172-185]	Q9Y248 1xPhospho [S182(100)]	0	1687.72109	High	High	0.00197	0.01935	1.78
False	High	[R].SAPDLKESGAAV.[-]	1xPhospho [S1(100)]	0.0375817	0.00335436	1	1	1	O43896	O43896 [1092-1103]	O43896 1xPhospho [S1092(100)]	1	1224.55077	High	High	0.00197	0.01921	1.41
False	High	[K].RLSTSPVR.[L]	2xPhospho [S3(100); S5(100)]	0.0378157	0.00335436	1	1	2	Q9Y2J2	Q9Y2J2 [758-765]	Q9Y2J2 2xPhospho [S760(100); S762(100)]	1	1075.4697	High	High	0.00197	0.01934	2.32
False	High	[R].EFSGGSYSAK.[R]		0.0380512	0.00335436	1	1	1	Q5VT25	Q5VT25 [1649-1658]		0	1032.46327	High	High	0.00197	0.01935	0.79
False	High	[K].TPSPKEEDEEPESPPEK.[K]	2xPhospho [S3(98.7); S13(100)]	0.0375817	0.00335436	1	1	1	Q9H1E3	Q9H1E3 [202-218]	Q9H1E3 2xPhospho [S204(98.7); S214(100)]	1	2084.79848	High	High	0.001926	0.01912	1.29
False	High	[R].LPNGLGGPNGFPKPTPEEGPPELNRQSPNSSSAAASVASR.[R]	1xPhospho [S27(96.7)]	0.0378157	0.00335436	1	1	1	Q9H1B7	Q9H1B7 [189-228]	Q9H1B7 1xPhospho [S215(96.7)]	1	4064.94618	High	High	0.00197	0.01927	1.34
False	High	[K].MENGQITPDGFLSK.[S]	1xPhospho [T7(100)]	0.0380512	0.00335436	1	1	1	Q5JSJ4	Q5JSJ4 [682-695]	Q5JSJ4 1xPhospho [T688(100)]	0	1616.7026	High	High	0.00197	0.01941	1.38
False	High	[K].KKIPDPDSDDVSEVDAR.[H]	1xPhospho [S12(100)]	0.0378157	0.00335436	1	1	2	P51532	P51532 [688-704]	P51532 1xPhospho [S699(100)]	2	1965.88011	High	High	0.00197	0.01923	1.4
False	High	[K].DSYSSRDYPSSR.[D]	1xPhospho [S/Y]	0.0375817	0.00335436	2	2	1	P38159; Q96E39	P38159 [218-229]; Q96E39 [218-229]		1	1499.57984	High	High	0.00197	0.01918	0.99
False	High	[K].VLPYSNITVR.[E]	1xPhospho [Y4(99.5)]	0.0380512	0.00335436	1	1	1	Q96T58	Q96T58 [1294-1303]	Q96T58 1xPhospho [Y1297(99.5)]	0	1241.62897	High	High	0.00197	0.0194	1.09
False	High	[K].LGLQEGSNNSSPVDFVNNKR.[T]	2xPhospho [S]	0.0378157	0.00335436	1	1	1	Q96R06	Q96R06 [56-75]		1	2335.01155	High	High	0.00197	0.01932	1.41
False	High	[K].TSTSPPPEKSGDEGSEDEAPSGED.[-]	2xPhospho [S21(100); T/S]	0.0380512	0.00335436	1	1	1	Q9H1E3	Q9H1E3 [220-243]	Q9H1E3 2xPhospho [S240(100); T/S]	1	2564.90732	High	High	0.00197	0.01945	0.91
False	High	[K].NSILEELEK.[C]	1xPhospho [S2(100)]	0.0375817	0.00335436	1	1	1	Q5T5Y3	Q5T5Y3 [1498-1506]	Q5T5Y3 1xPhospho [S1499(100)]	0	1154.53406	High	High	0.00197	0.01914	1.28
False	High	[R].SGSSSPDSEITELK.[F]	1xPhospho [S5(99)]	0.0375817	0.00335436	1	1	1	P17812	P17812 [571-584]	P17812 1xPhospho [S575(99)]	0	1516.64144	High	High	0.00197	0.0192	1.07
False	High	[K].ATDSDLSSPR.[H]	1xPhospho [S/T]	0.0375817	0.00335436	1	1	1	Q9BRD0	Q9BRD0 [351-360]		0	1128.45687	High	High	0.00197	0.01922	1.53
False	High	[K].SFHFDPLSSGSR.[S]	1xPhospho [S11(99.6)]	0.0375817	0.00335436	1	1	1	Q9C0B5	Q9C0B5 [415-426]	Q9C0B5 1xPhospho [S425(99.6)]	0	1416.59437	High	High	0.00197	0.01916	1.38
False	High	[R].ALRASESGI.[-]	1xPhospho [S5(100)]	0.0380512	0.00335436	1	1	1	P48960	P48960 [827-835]	P48960 1xPhospho [S831(100)]	1	983.45575	High	High	0.00197	0.01938	2.18
False	High	[K].LQSKEYSQY.[-]		0.0378157	0.00335436	1	1	1	O43143	O43143 [787-795]		1	1145.54733	High	High	0.00197	0.01928	1.86
False	High	[R].RLAAQESSETEDMSVPR.[G]	1xPhospho [S7(98.7)]	0.0399855	0.00343311	1	1	1	Q641Q2	Q641Q2 [1047-1063]	Q641Q2 1xPhospho [S1053(98.7)]	1	1985.86341	High	High	0.002057	0.02036	1.85
False	High	[R].TKSLLEEK.[L]	1xPhospho [S3(100)]	0.0394933	0.00343311	1	1	1	Q8NFC6	Q8NFC6 [900-907]	Q8NFC6 1xPhospho [S902(100)]	1	1027.50712	High	High	0.002057	0.02012	1.51
False	High	[R].SMSGGHGLR.[V]	1xPhospho [S1(99.6)]	0.038288	0.00343311	1	1	1	P49815	P49815 [1130-1138]	P49815 1xPhospho [S1130(99.6)]	0	981.39719	High	High	0.002014	0.0195	1.21
False	High	[R].VALSDDETKETENMRK.[K]	1xOxidation [M14]; 1xPhospho [S/T]	0.0390069	0.00343311	1	1	1	Q15054	Q15054 [304-319]		2	1961.85218	High	High	0.002057	0.01993	1.44
False	High	[R].VSVSTAR.[S]	1xPhospho [S/T]; 1xDehydrated [S/T]	0.038288	0.00343311	1	1	2	Q9UKN8	Q9UKN8 [78-84]		0	781.36039	High	High	0.002014	0.0195	1.46
False	High	[R].LLSDSLPPSTGTFQEAQSR.[L]	1xPhospho [S/T]	0.0394933	0.00343311	1	1	1	Q9Y490	Q9Y490 [1223-1241]		0	2113.98016	High	High	0.002057	0.02019	1.38
False	High	[R].SSVGPSKPVSQPR.[R]	1xPhospho [S]	0.0387659	0.00343311	1	1	1	Q9Y657	Q9Y657 [38-50]		0	1405.68352	High	High	0.002014	0.01973	0.95
False	High	[R].SGDETPGSEVPGDK.[A]	2xPhospho [T5(100); S8(100)]	0.0397387	0.00343311	1	1	1	Q1KMD3	Q1KMD3 [161-174]	Q1KMD3 2xPhospho [T165(100); S168(100)]	0	1534.53461	High	High	0.002057	0.02021	1.46
False	High	[K].SLVSVTK.[E]		0.0399855	0.00343311	1	3	1	P08238	P08238 [532-538]		0	733.44543	High	High	0.002057	0.02044	1.11
False	High	[R].SWHDVQVSSAYVK.[T]	1xPhospho [S1(100)]	0.0392494	0.00343311	1	1	1	O43399	O43399 [96-108]	O43399 1xPhospho [S96(100)]	0	1585.70465	High	High	0.002057	0.02006	1.4
False	High	[K].LTEDKADVQSIIGLQR.[F]	1xPhospho [S10(100)]	0.0387659	0.00343311	1	1	1	Q13263	Q13263 [775-790]	Q13263 1xPhospho [S784(100)]	1	1865.93683	High	High	0.002014	0.0198	1.57
False	High	[R].SESWER.[G]	1xPhospho [S3(100)]	0.0387659	0.00343311	1	1	1	O43598	O43598 [10-15]	O43598 1xPhospho [S12(100)]	0	873.31384	High	High	0.002014	0.01981	2.05
False	High	[R].SLDNFFAK.[R]	1xPhospho [S1(100)]	0.0390069	0.00343311	1	1	1	Q9UKY7	Q9UKY7 [8-15]	Q9UKY7 1xPhospho [S8(100)]	0	1021.43904	High	High	0.002057	0.01991	1.04
False	High	[K].ETESAPGSPR.[A]	2xPhospho [S8(99.7); T/S]	0.0387659	0.00343311	1	1	1	Q6PKG0	Q6PKG0 [514-523]	Q6PKG0 2xPhospho [S521(99.7); T/S]	0	1190.41264	High	High	0.002014	0.01972	1.49
False	High	[R].AQPFGFIDSDTDAEEERIPATPVVIPMK.[K]	1xOxidation [M27]; 2xPhospho [S/T]	0.0399855	0.00343311	1	1	1	Q14676	Q14676 [321-348]		1	3249.44625	High	High	0.002057	0.02036	1.31
False	High	[R].GNQSGRSPNNPFSR.[V]	1xPhospho [S]	0.0387659	0.00343311	1	1	1	Q9UNY4	Q9UNY4 [877-890]		1	1597.68671	High	High	0.002014	0.01976	1.83
False	High	[K].TGQGPGSRAPSPR.[L]	1xDehydrated [T/S]	0.0394933	0.00343311	1	1	1	A6NGB9	A6NGB9 [122-134]		1	1249.63961	High	High	0.002057	0.02009	1.08
False	High	[K].GNPGEQSPSPEQFINNAGAGDSSR.[S]	1xPhospho [S]	0.0394933	0.00343311	1	1	1	Q9BYV8	Q9BYV8 [113-136]		0	2496.04231	High	High	0.002057	0.02015	1.22
False	High	[K].AASADSTTEGTPADGFTVLSTK.[S]	2xPhospho [S/T]	0.0385262	0.00343311	1	1	1	O75367	O75367 [168-189]		0	2286.94146	High	High	0.002014	0.0197	1.04
False	High	[R].IHDLEDDLEMSSDASDASGEEGGRVPK.[A]	3xPhospho [S]	0.0390069	0.00343311	1	1	1	P35269	P35269 [207-233]	P35269 3xPhospho [S]	1	3099.15749	High	High	0.002014	0.01985	0.81
False	High	[R].QDYASTSASVSR.[H]	1xPhospho [S/Y/T]	0.0385262	0.00343311	1	1	1	Q8ND83	Q8ND83 [287-298]		0	1351.55257	High	High	0.002014	0.01971	2.0
False	High	[K].INSDYLR.[D]		0.0390069	0.00343311	1	1	1	Q9P2D6	Q9P2D6 [1133-1139]		0	880.45231	High	High	0.002057	0.01994	0.94
False	High	[R].NQAIYAAVDDDDDDAA.[-]		0.038288	0.00343311	1	1	1	Q9UK59	Q9UK59 [529-544]		0	1681.68238	High	High	0.002014	0.01949	1.69
False	High	[K].VDNLTYRTSPDTLR.[R]	1xPhospho [T/Y/S]	0.0397387	0.00343311	1	1	2	Q01130	Q01130 [18-31]		1	1730.81091	High	High	0.002057	0.02023	1.58
False	High	[K].SAIDLTPIVVEDKEEK.[K]	1xPhospho [T6(99.2)]	0.0385262	0.00343311	1	1	1	Q14839	Q14839 [1648-1663]	Q14839 1xPhospho [T1653(99.2)]	1	1865.91437	High	High	0.002014	0.01962	1.15
False	High	[R].SRNTDEMVELR.[I]	1xPhospho [S/T]	0.0385262	0.00343311	1	1	1	P61978	P61978 [36-46]		1	1429.61412	High	High	0.002014	0.01962	1.48
False	High	[R].FASASIK.[I]	1xPhospho [S5(100)]	0.0387659	0.00343311	1	1	1	Q9NZI8	Q9NZI8 [434-440]	Q9NZI8 1xPhospho [S438(100)]	0	803.3699	High	High	0.002014	0.01982	1.67
False	High	[R].STSVPENPK.[S]	1xPhospho [S3(100)]	0.0387659	0.00343311	1	1	1	P04150	P04150 [132-140]	P04150 1xPhospho [S134(100)]	0	1038.45033	High	High	0.002014	0.01976	1.47
False	High	[R].DTRDYAPPPR.[D]		0.038288	0.00343311	2	2	2	P38159; Q96E39	P38159 [230-239]; Q96E39 [230-239]		1	1187.58036	High	High	0.002014	0.0195	1.22
False	High	[R].ESEDDPESEPDDHEK.[R]	1xPhospho [S2(100)]	0.0390069	0.00343311	1	1	2	P16383	P16383 [173-187]	P16383 1xPhospho [S174(100)]	0	1837.62837	High	High	0.002014	0.01989	1.47
False	High	[R].ASYISSAR.[L]		0.0399855	0.00343311	1	1	1	Q3LXA3	Q3LXA3 [544-551]		0	854.43666	High	High	0.002057	0.02039	1.27
False	High	[K].ALNGAEPNYHSLPSAR.[T]	1xPhospho [S11(100)]	0.0385262	0.00343311	1	1	1	Q6IAA8	Q6IAA8 [32-47]	Q6IAA8 1xPhospho [S42(100)]	0	1776.80649	High	High	0.002014	0.01963	1.43
False	High	[R].FSSATWPR.[A]	1xPhospho [T5(100)]	0.0397387	0.00343311	1	1	1	O94854	O94854 [118-125]	O94854 1xPhospho [T122(100)]	0	1031.43462	High	High	0.002057	0.02026	1.76
False	High	[K].TVARTPLGQR.[S]	1xPhospho [T5(100)]	0.038288	0.00343311	1	1	2	Q9UQ35	Q9UQ35 [1527-1536]	Q9UQ35 1xPhospho [T1531(100)]	1	1178.60415	High	High	0.002014	0.0195	1.08
False	High	[K].ASLVSEEEEDEEEDKATPR.[R]	1xPhospho [S2(99)]	0.0390069	0.00343311	1	1	1	Q96GN5	Q96GN5 [113-131]	Q96GN5 1xPhospho [S114(99)]	1	2242.92349	High	High	0.002057	0.01994	1.1
False	High	[R].QGSGRESPSLASR.[E]	1xPhospho [S]; 1xDehydrated [S]	0.038288	0.00343311	1	1	1	Q8WWM7	Q8WWM7 [333-345]		1	1393.62198	High	High	0.002014	0.01953	0.84
False	High	[R].SNYSELR.[E]		0.0390069	0.00343311	1	1	1	Q9UN81	Q9UN81 [50-56]		0	868.41592	High	High	0.002014	0.01986	1.74
False	High	[K].ELQGDGPPSSPTNDPTVKYETQPR.[F]	1xPhospho [S/T/Y]	0.0397387	0.00343311	1	1	1	Q12873	Q12873 [704-727]		1	2693.20905	High	High	0.002057	0.02021	1.17
False	High	[R].ESSPSHGLLK.[L]	1xPhospho [S]	0.0387659	0.00343311	1	1	1	Q96JH7	Q96JH7 [996-1005]		0	1134.51908	High	High	0.002014	0.01975	1.55
False	High	[K].IYEISNR.[W]	1xPhospho [Y2(100)]	0.0399855	0.00343311	1	1	2	Q01780	Q01780 [717-723]	Q01780 1xPhospho [Y718(100)]	0	974.43429	High	High	0.002057	0.02036	1.4
False	High	[R].SKRPPKSPEEEGQMSS.[-]	1xOxidation [M14]; 2xPhospho [S7(100); S]	0.0399855	0.00343311	1	1	1	Q9BRL6	Q9BRL6 [267-282]	Q9BRL6 2xPhospho [S273(100); S]	2	1949.77116	High	High	0.002057	0.02041	1.31
False	High	[R].RRGNDPLTSSPGR.[S]	1xPhospho [S/T]	0.0387659	0.00343311	1	1	1	P49736	P49736 [18-30]		2	1492.70163	High	High	0.002014	0.01977	1.79
False	High	[R].GRTASETRSEGSEYEEIPK.[R]	2xPhospho [S5(98.8); T/S/Y]	0.0392494	0.00343311	1	1	1	P48634	P48634 [1081-1099]	P48634 2xPhospho [S1085(98.8); T/S/Y]	2	2285.93229	High	High	0.002057	0.02003	1.91
False	High	[R].TLSSSSMDLSR.[R]	2xPhospho [S3(99.1); S/T]	0.0394933	0.00343311	1	1	1	Q9H0B6	Q9H0B6 [606-616]	Q9H0B6 2xPhospho [S608(99.1); S/T]	0	1343.49499	High	High	0.002057	0.02015	0.97
False	High	[K].RGPSFMTSPSPK.[H]	2xPhospho [S10(100); T/S]	0.0387659	0.00343311	1	1	1	Q9HAW4	Q9HAW4 [1307-1318]	Q9HAW4 2xPhospho [S1316(100); T/S]	1	1451.57899	High	High	0.002014	0.01974	1.68
False	High	[K].DIIRQPSEEEIIK.[L]	1xPhospho [S7(100)]	0.0397387	0.00343311	1	1	1	Q15121	Q15121 [110-122]	Q15121 1xPhospho [S116(100)]	1	1649.81459	High	High	0.002057	0.02024	2.23
False	High	[K].LDPPPSPHSNR.[K]	1xPhospho [S6(100)]	0.0387659	0.00343311	1	1	1	Q96P47	Q96P47 [533-543]	Q96P47 1xPhospho [S538(100)]	0	1296.57324	High	High	0.002014	0.01978	1.17
False	High	[R].HASAPSHVQPSDSEK.[N]	1xPhospho [S]	0.0402338	0.00352527	1	1	1	O60343	O60343 [339-353]		0	1656.70135	High	High	0.002104	0.02055	1.08
False	High	[R].QTRSSGSETEQVVDFSDR.[E]	3xPhospho [T/S]	0.0402338	0.00352527	1	1	1	O95251	O95251 [96-113]		1	2267.82546	High	High	0.002104	0.02052	1.23
False	High	[K].VEMYSGSDDDDDFNKLPKK.[A]	1xOxidation [M3]; 2xPhospho [Y/S]	0.0402338	0.00352527	1	1	1	O60841	O60841 [131-149]		2	2378.91353	High	High	0.002104	0.02054	1.73
False	High	[K].ERPISLGIFPLPAGDGLLTPDAQK.[G]	1xPhospho [T19(100)]	0.0402338	0.00352527	1	1	1	O60271	O60271 [199-222]	O60271 1xPhospho [T217(100)]	0	2585.33748	High	High	0.002104	0.02054	1.32
False	High	[R].SSSPFLSK.[R]	2xPhospho [S3(100); S]	0.0407347	0.00361467	1	1	1	Q9NYV4	Q9NYV4 [332-339]	Q9NYV4 2xPhospho [S334(100); S]	0	1012.37882	High	High	0.002151	0.02072	1.53
False	High	[-].MASLEVSR.[S]	1xMet-loss+Acetyl [N-Term]; 1xPhospho [S3(100)]	0.0404835	0.00361467	1	1	1	O60762	O60762 [1-8]	O60762 1xMet-loss+Acetyl [N-Term]; 1xPhospho [S3(100)]	0	883.39209	High	High	0.002104	0.02059	1.76
False	High	[K].SGLSDLAESLTNDNETNS.[-]		0.0407347	0.00361467	1	1	1	Q96FV9	Q96FV9 [640-657]		0	1866.81993	High	High	0.002151	0.0208	1.21
False	High	[K].ASLLTDEEDVDMALDQR.[F]	1xPhospho [S/T]	0.0407347	0.00361467	1	1	1	P52948	P52948 [996-1012]		0	2000.85184	High	High	0.002151	0.02077	0.91
False	High	[K].STPVPEVVQELPLTSPVDDFRQPR.[Y]	1xPhospho [S/T]	0.0407347	0.00361467	1	1	1	Q16625	Q16625 [344-367]		1	2786.37605	High	High	0.002151	0.02076	1.2
False	High	[K].GDRGEKGEAGPAGPPGLPGTTSLFTPHPR.[M]	1xPhospho [T25(100)]	0.0407347	0.00361467	1	1	1	Q8NFW1	Q8NFW1 [834-862]	Q8NFW1 1xPhospho [T858(100)]	2	2936.40506	High	High	0.002151	0.02074	1.19
False	High	[K].FIEIAAR.[K]		0.0407347	0.00361467	1	1	1	Q00839	Q00839 [566-572]		0	819.47231	High	High	0.002151	0.02074	1.28
False	High	[R].QEKEAEFSDPENTR.[T]	1xPhospho [S8(100)]	0.0404835	0.00361467	1	1	1	Q5T481	Q5T481 [869-882]	Q5T481 1xPhospho [S876(100)]	1	1759.71706	High	High	0.002151	0.02069	1.16
False	High	[K].RLSDTVDK.[L]	1xPhospho [S3(100)]	0.0404835	0.00361467	1	1	1	Q13136	Q13136 [446-453]	Q13136 1xPhospho [S448(100)]	1	1013.46632	High	High	0.002104	0.02065	1.62
False	High	[R].SSDEDAAGEPK.[A]	1xPhospho [S]	0.0407347	0.00361467	1	1	1	Q9BUI4	Q9BUI4 [204-214]		0	1185.43072	High	High	0.002151	0.02078	0.99
False	High	[R].GEAPGAETPSLR.[H]	1xPhospho [T8(99.5)]	0.0404835	0.00361467	1	1	1	Q9BVT8	Q9BVT8 [64-75]	Q9BVT8 1xPhospho [T71(99.5)]	0	1264.55692	High	High	0.002104	0.02066	1.63
False	High	[R].RDYDDMSPR.[R]	1xOxidation [M6]	0.0404835	0.00361467	1	1	1	P61978	P61978 [278-286]		1	1170.48441	High	High	0.002104	0.02068	1.37
False	High	[R].SAMDSPVPASMFAPEPSSPGAAR.[A]	1xOxidation [M]; 2xPhospho [S]	0.0409874	0.00370628	1	1	2	O00178	O00178 [8-30]		0	2435.96486	High	High	0.002198	0.02092	1.3
False	High	[R].QLGIQQTTVFTPVAR.[L]	1xPhospho [T11(100)]	0.0409874	0.00370628	1	1	1	O94769	O94769 [52-66]	O94769 1xPhospho [T62(100)]	0	1738.88876	High	High	0.002198	0.02088	1.27
False	High	[R].SPAGSPELR.[K]	1xPhospho [S5(100)]	0.0409874	0.00370628	1	1	1	Q96JM3	Q96JM3 [432-440]	Q96JM3 1xPhospho [S436(100)]	0	993.4401	High	High	0.002198	0.02088	1.88
False	High	[R].RAMLDSGIYPPGSPGK.[-]	1xOxidation [M3]; 1xPhospho [S13(100)]	0.0409874	0.00370628	1	1	1	O95295	O95295 [121-136]	O95295 1xPhospho [S133(100)]	1	1741.7979	High	High	0.002198	0.02086	1.78
False	High	[R].GPGLLESPSIFNFTADR.[L]	1xPhospho [S7(98.9)]	0.0409874	0.00370628	1	1	1	Q92615	Q92615 [428-444]	Q92615 1xPhospho [S434(98.9)]	0	1900.88407	High	High	0.002198	0.0209	1.12
False	High	[R].AGSQLGPGYQHHAQPK.[R]	1xPhospho [S3(100)]	0.0414972	0.0037964	1	1	1	Q02241	Q02241 [941-956]	Q02241 1xPhospho [S943(100)]	0	1755.79626	High	High	0.002245	0.02108	1.35
False	High	[K].KKLGAGEGGEASVSPEK.[T]	1xPhospho [S14(100)]	0.0414972	0.0037964	1	1	1	Q13428	Q13428 [1365-1381]	Q13428 1xPhospho [S1378(100)]	2	1723.82622	High	High	0.002245	0.02109	1.19
False	High	[-].MTEWETAAPAVAETPDIK.[L]	1xMet-loss+Acetyl [N-Term]; 1xPhospho [T14(99.1)]	0.0412415	0.0037964	1	1	1	P46782	P46782 [1-18]	P46782 1xMet-loss+Acetyl [N-Term]; 1xPhospho [T14(99.1)]	0	1950.87323	High	High	0.002198	0.02096	1.25
False	High	[R].RGSLSQEMAK.[G]	1xPhospho [S3(99.7)]	0.0414972	0.0037964	1	1	1	Q8NFC6	Q8NFC6 [1075-1084]	Q8NFC6 1xPhospho [S1077(99.7)]	1	1186.5286	High	High	0.002245	0.02114	1.63
False	High	[R].SEEEKYTAVQR.[N]		0.0414972	0.0037964	1	1	1	Q99700	Q99700 [466-476]		1	1339.64883	High	High	0.002245	0.02116	1.2
False	High	[K].DLVLPTQALPASPALKNK.[R]	1xPhospho [S12(100)]	0.0412415	0.0037964	1	1	1	Q15554	Q15554 [354-371]	Q15554 1xPhospho [S365(100)]	1	1956.05656	High	High	0.002245	0.02097	1.5
False	High	[K].VLTELLEQER.[K]		0.0414972	0.0037964	1	1	1	Q13428	Q13428 [1318-1327]		0	1229.67359	High	High	0.002245	0.02113	1.19
False	High	[R].AQTAPTKTSPR.[N]	1xPhospho [T/S]	0.0412415	0.0037964	1	1	1	Q14669	Q14669 [1419-1429]		1	1237.59364	High	High	0.002245	0.02102	1.08
False	High	[-].MADISLDELIR.[K]	1xMet-loss+Acetyl [N-Term]; 1xPhospho [S5(100)]	0.0412415	0.0037964	1	1	1	Q9BY77	Q9BY77 [1-11]	Q9BY77 1xMet-loss+Acetyl [N-Term]; 1xPhospho [S5(100)]	0	1266.59772	High	High	0.002245	0.02103	1.12
False	High	[K].ASGPPVSELITK.[A]	1xPhospho [S7(100)]	0.0417543	0.00388491	3	3	1	P16402; P10412; P16403	P16402 [36-47]; P10412 [35-46]; P16403 [35-46]	P16402 1xPhospho [S42(100)]; P10412 1xPhospho [S41(100)]; P16403 1xPhospho [S41(100)]	0	1278.63411	High	High	0.002289	0.02125	1.17
False	High	[R].WWAASPAPAR.[L]	1xPhospho [S5(100)]	0.042013	0.00388491	1	1	1	Q8NC56	Q8NC56 [162-171]	Q8NC56 1xPhospho [S166(100)]	0	1192.52992	High	High	0.002289	0.02141	1.53
False	High	[R].LNASPAAR.[E]	1xPhospho [S4(100)]	0.0417543	0.00388491	1	1	1	Q9UGU0	Q9UGU0 [571-578]	Q9UGU0 1xPhospho [S574(100)]	0	879.40841	High	High	0.002289	0.02129	1.84
False	High	[R].RSSLPLDHGSPAQENPESEK.[S]	1xPhospho [S2(98.8)]	0.042013	0.00388491	1	1	1	Q5VZ89	Q5VZ89 [1276-1295]	Q5VZ89 1xPhospho [S1277(98.8)]	1	2258.00849	High	High	0.002289	0.02138	1.38
False	High	[K].NNLGTPLQK.[L]	1xPhospho [T5(100)]	0.0417543	0.00388491	1	1	1	Q9UKJ3	Q9UKJ3 [289-297]	Q9UKJ3 1xPhospho [T293(100)]	0	1064.5136	High	High	0.002289	0.02129	1.42
False	High	[-].MATPPKR.[SR]	1xMet-loss+Acetyl [N-Term]; 1xPhospho [T3(100)]	0.042013	0.00388491	1	2	2	P27707	P27707 [1-7]	P27707 1xMet-loss+Acetyl [N-Term]; 1xPhospho [T3(100)]	1	791.38113	High	High	0.002289	0.02143	1.84
False	High	[R].LNQSPSLAPVKR.[T]	1xPhospho [S4(100)]	0.042013	0.00388491	1	1	2	Q9H2P0	Q9H2P0 [706-717]	Q9H2P0 1xPhospho [S709(100)]	1	1389.72499	High	High	0.002289	0.0214	0.97
False	High	[K].ALGERVSIL.[-]	1xPhospho [S7(100)]	0.0417543	0.00388491	1	1	1	Q15139	Q15139 [904-912]	Q15139 1xPhospho [S910(100)]	1	1037.53909	High	High	0.002289	0.02125	1.86
False	High	[R].SSYLESPR.[G]	1xPhospho [S6(100)]	0.0417543	0.00388491	1	1	1	P49750	P49750 [751-758]	P49750 1xPhospho [S756(100)]	0	1018.42412	High	High	0.002289	0.02125	1.98
False	High	[K].SLGSLPK.[V]	1xPhospho [S1(100)]	0.0417543	0.00388491	1	1	1	Q14241	Q14241 [410-416]	Q14241 1xPhospho [S410(100)]	0	781.38555	High	High	0.002289	0.02126	1.42
False	High	[R].IVNHWASPELR.[Q]	1xPhospho [S7(100)]	0.042013	0.00388491	1	1	1	O15027	O15027 [308-318]	O15027 1xPhospho [S314(100)]	0	1401.66748	High	High	0.002289	0.02136	1.08
False	High	[K].KADRDQSPFSK.[I]	1xPhospho [S7(100)]	0.0417543	0.00388491	1	1	2	Q13427	Q13427 [681-691]	Q13427 1xPhospho [S687(100)]	2	1358.61002	High	High	0.002289	0.02131	1.62
False	High	[K].VPSISTETEEEEVKEEETETSDLFLPDDDDEDEDEYESR.[S]	1xPhospho [S3(92.2)]	0.042013	0.00388491	1	1	1	Q9P2N5	Q9P2N5 [1018-1056]	Q9P2N5 1xPhospho [S1020(92.2)]	1	4659.86767	High	High	0.002289	0.02138	1.15
False	High	[R].DTSPDKGELVSDEEEDT.[-]	1xPhospho [S/T]	0.0422731	0.00397432	1	1	1	Q9UPU7	Q9UPU7 [947-963]		1	1945.7434	High	High	0.002289	0.02153	1.59
False	High	[R].VSSGFGLSK.[L]	1xPhospho [S3(100)]	0.0422731	0.00397432	1	1	1	Q8IZQ1	Q8IZQ1 [2276-2284]	Q8IZQ1 1xPhospho [S2278(100)]	0	961.43904	High	High	0.002289	0.02152	1.78
False	High	[-].MEKTLETVPLER.[K]	1xAcetyl [N-Term]; 1xPhospho [T4(99.1)]	0.0422731	0.00397432	1	1	1	P22626	P22626 [1-12]	P22626 1xAcetyl [N-Term]; 1xPhospho [T4(99.1)]	1	1567.74374	High	High	0.002289	0.02156	1.1
False	High	[R].RPQSPGASPSQAERLPSDSER.[R]	2xPhospho [S4(100); S]	0.0422731	0.00397432	1	1	1	Q96T58	Q96T58 [733-753]	Q96T58 2xPhospho [S736(100); S]	1	2412.03407	High	High	0.002289	0.02151	1.3
False	High	[R].EADSSSDYVNMDFTK.[R]	2xPhospho [S/Y/T]	0.0422731	0.00397432	1	1	1	O14654	O14654 [914-928]		0	1868.63333	High	High	0.002289	0.0215	0.73
False	High	[K].LSGLSFK.[R]	1xPhospho [S5(100)]	0.0422731	0.00397432	1	1	2	P49006	P49006 [100-106]	P49006 1xPhospho [S104(100)]	0	831.4012	High	High	0.002289	0.02152	1.65
False	High	[K].ASEKPVSPK.[S]	1xPhospho [S7(100)]	0.0422731	0.00397432	1	1	1	Q14155	Q14155 [243-251]	Q14155 1xPhospho [S249(100)]	0	1022.4918	High	High	0.002289	0.02152	1.46
False	High	[R].LPSDSER.[R]	1xPhospho [S3(100)]	0.0422731	0.00397432	1	1	1	Q96T58	Q96T58 [747-753]	Q96T58 1xPhospho [S749(100)]	0	883.3557	High	High	0.002289	0.02149	1.41
False	High	[R].NVIPDTPPSTPLVPSR.[A]	2xPhospho [T6(100); S/T]	0.0422731	0.00397432	1	1	2	Q9UKA4	Q9UKA4 [1095-1110]	Q9UKA4 2xPhospho [T1100(100); S/T]	0	1849.84967	High	High	0.002289	0.02153	0.88
False	High	[R].DNTFFRESPVGR.[K]	1xPhospho [T3(99.5)]; 1xDehydrated [S8(99.5)]	0.0422731	0.00397432	1	1	1	Q8NEY8	Q8NEY8 [126-137]	Q8NEY8 1xPhospho [T128(99.5)]; 1xDehydrated [S133(99.5)]	1	1486.64747	High	High	0.002289	0.02153	1.27
False	High	[K].VRSSGYASAPHVTMFSPK.[T]	1xPhospho [S/Y/T]; 1xDehydrated [S/T]	0.042798	0.00404776	1	1	1	A2RRH5	A2RRH5 [454-471]		1	1983.91466	High	High	0.002375	0.02184	1.03
False	High	[K].IEEVLSPEGSPSKSPSK.[K]	3xPhospho [S10(98.9); S12(98.9); S14(98.9)]	0.042798	0.00404776	1	1	2	Q9UEY8	Q9UEY8 [668-684]	Q9UEY8 3xPhospho [S677(98.9); S679(98.9); S681(98.9)]	1	2010.81098	High	High	0.002375	0.02182	1.36
False	High	[R].EAPSPLMIHSPQMSQFQSLTHQSPPQQNVQPK.[K]	1xOxidation [M7]; 1xPhospho [T/S]	0.0444097	0.00404776	1	1	1	O60885	O60885 [1061-1092]		0	3693.71894	High	High	0.002421	0.02261	1.56
False	High	[R].ISEDETER.[N]	1xPhospho [S2(100)]	0.042798	0.00404776	1	1	1	Q9UKV3	Q9UKV3 [897-904]	Q9UKV3 1xPhospho [S898(100)]	0	1058.40378	High	High	0.002375	0.02184	1.13
False	High	[K].ISAISEKPLSPHPIR.[I]	1xPhospho [S]	0.0430627	0.00404776	1	1	1	Q2KHM9	Q2KHM9 [817-831]		0	1724.9095	High	High	0.002375	0.02189	1.3
False	High	[K].ILSPFSQK.[Y]	1xPhospho [S3(100)]	0.043329	0.00404776	1	1	1	Q9Y485	Q9Y485 [922-929]	Q9Y485 1xPhospho [S924(100)]	0	999.49107	High	High	0.002375	0.02207	1.29
False	High	[R].LSHSEPPSATPSPALSVESLSSESASQTAGAELLEPPAVPK.[S]	2xPhospho [S/T]	0.042798	0.00404776	1	1	1	Q8N3F8	Q8N3F8 [495-535]		0	4215.9622	High	High	0.002375	0.02177	1.21
False	High	[R].KKSIVAVEPR.[S]	1xPhospho [S3(100)]	0.0438662	0.00404776	1	1	1	Q5VZL5	Q5VZL5 [1179-1188]	Q5VZL5 1xPhospho [S1181(100)]	2	1206.6606	High	High	0.002375	0.02235	1.24
False	High	[R].TLSPTPASATAPTSQGIPTSDEESTPK.[K]	1xPhospho [S/T]	0.043329	0.00404776	1	1	1	Q9NQS7	Q9NQS7 [195-221]		0	2751.26081	High	High	0.002375	0.02207	1.63
False	High	[R].ESSANNSVSPSESLR.[A]	2xPhospho [S9(98.9); S]	0.0435969	0.00404776	1	1	1	Q04726	Q04726 [195-209]	Q04726 2xPhospho [S203(98.9); S]	0	1723.65718	High	High	0.002375	0.02224	0.93
False	High	[R].VEKYTISQEAYDQR.[Q]		0.0444097	0.00404776	1	1	1	Q99426	Q99426 [104-117]		1	1729.83915	High	High	0.002421	0.02263	1.3
False	High	[R].ITVQASPGLDR.[R]	1xPhospho [S6(100)]	0.042798	0.00404776	1	1	1	Q16584	Q16584 [502-512]	Q16584 1xPhospho [S507(100)]	0	1236.59839	High	High	0.002375	0.02176	1.52
False	High	[R].TPSPPPFR.[G]	1xPhospho [S3(99.6)]	0.0441372	0.00404776	1	1	2	Q7L4I2	Q7L4I2 [220-227]	Q7L4I2 1xPhospho [S222(99.6)]	0	978.44446	High	High	0.002375	0.02245	1.43
False	High	[R].GGYRQQQSQTAY.[-]	1xPhospho [S8(100)]	0.043329	0.00404776	1	2	1	Q99613	Q99613 [902-913]	Q99613 1xPhospho [S909(100)]	1	1466.606	High	High	0.002375	0.02203	1.46
False	High	[K].SATPEPVTDNRDVEDMELSDVEDDGSK.[I]	2xPhospho [T3(98.8); S19(100)]	0.0444097	0.00404776	1	1	1	Q5VT52	Q5VT52 [356-382]	Q5VT52 2xPhospho [T358(98.8); S374(100)]	1	3110.20687	High	High	0.002375	0.02255	1.65
False	High	[K].IDIDYQK.[L]		0.042798	0.00404776	1	1	1	Q13435	Q13435 [564-570]		0	894.45672	High	High	0.002375	0.02177	1.53
False	High	[-].MALTSFLPAPTQLSQDQLEAEEK.[A]	1xMet-loss+Acetyl [N-Term]	0.042798	0.00404776	1	1	1	Q13573	Q13573 [1-23]	Q13573 1xMet-loss+Acetyl [N-Term]	0	2458.23478	High	High	0.002375	0.0218	0.99
False	High	[R].KNSFGYR.[K]	1xPhospho [S3(100)]	0.0435969	0.00404776	1	1	1	Q92615	Q92615 [496-502]	Q92615 1xPhospho [S498(100)]	1	951.40841	High	High	0.002375	0.0222	2.26
False	High	[-].MSDQEAKPSTEDLGDKK.[E]	1xMet-loss+Acetyl [N-Term]	0.0441372	0.00404776	1	1	1	P63165	P63165 [1-17]	P63165 1xMet-loss+Acetyl [N-Term]	1	1789.84503	High	High	0.002375	0.0225	0.92
False	High	[R].AEEEEASTEEEDKEGAVVSAPSVK.[G]	2xPhospho [S7(100); T8(100)]	0.0425348	0.00404776	1	1	1	Q14160	Q14160 [682-705]	Q14160 2xPhospho [S688(100); T689(100)]	1	2680.0798	High	High	0.002337	0.02167	0.86
False	High	[R].EGQEDQGLTKDYGNSPLHR.[F]	1xPhospho [S15(100)]	0.0438662	0.00404776	1	1	1	P26599	P26599 [419-437]	P26599 1xPhospho [S433(100)]	1	2223.96663	High	High	0.002375	0.02232	1.27
False	High	[K].GFGEYSRSPTF.[-]	1xPhospho [S8(99.1)]	0.042798	0.00404776	1	1	1	Q6UWZ7	Q6UWZ7 [399-409]	Q6UWZ7 1xPhospho [S406(99.1)]	1	1327.53546	High	High	0.002375	0.02181	2.51
False	High	[K].YSGTLNLDR.[V]	1xPhospho [T4(100)]	0.0435969	0.00404776	1	1	1	P49327	P49327 [1996-2004]	P49327 1xPhospho [T1999(100)]	0	1118.48778	High	High	0.002375	0.02216	1.87
False	High	[K].VENMSSNQDGNDSDEFM.[-]	2xOxidation [M4; M17]; 1xPhospho [S]	0.0430627	0.00404776	1	1	1	Q86WR0	Q86WR0 [192-208]		0	2030.66272	High	High	0.002375	0.02198	1.12
False	High	[K].EQVANSAFVER.[V]	1xPhospho [S6(100)]	0.0441372	0.00404776	1	2	1	P08238	P08238 [492-502]	P08238 1xPhospho [S497(100)]	0	1329.58347	High	High	0.002375	0.02247	1.59
False	High	[K].SESARGSDSEDEVLR.[M]	2xPhospho [S3(98.6); S]	0.043329	0.00404776	1	1	1	Q8WVC0	Q8WVC0 [271-285]	Q8WVC0 2xPhospho [S273(98.6); S]	1	1796.67356	High	High	0.002375	0.02201	1.19
False	High	[R].NISSDDSEDGLDDSNPLLPQSGDPLIQVK.[E]	2xPhospho [S]	0.043329	0.00404776	1	1	1	Q9ULG1	Q9ULG1 [45-73]		0	3228.38688	High	High	0.002375	0.02202	1.18
False	High	[K].SSSSPELQTLQDILGDPGDKADVGRLSPEVK.[A]	2xPhospho [S3(96.1); S27(100)]	0.0444097	0.00404776	1	1	1	P49815	P49815 [1385-1415]	P49815 2xPhospho [S1387(96.1); S1411(100)]	2	3398.57642	High	High	0.002421	0.0226	1.83
False	High	[R].ELKEQYSDAPEEIR.[D]	1xPhospho [Y/S]	0.042798	0.00404776	1	1	1	Q8NEJ9	Q8NEJ9 [208-221]		1	1786.7895	High	High	0.002375	0.02186	1.23
False	High	[K].ATLTASPLGAS.[-]	1xPhospho [S6(99.2)]	0.0425348	0.00404776	1	1	1	Q13111	Q13111 [946-956]	Q13111 1xPhospho [S951(99.2)]	0	1068.49728	High	High	0.002337	0.02169	1.76
False	High	[R].SFSKEVEER.[S]	1xDehydrated [S]	0.0425348	0.00404776	1	1	1	Q04637	Q04637 [1185-1193]		1	1092.53201	High	High	0.002375	0.02173	1.25
False	High	[-K].MAEAPASPAPLSPLEVELDPEFEPQSRPR.[S]	1xOxidation [M1]; 2xPhospho [S7(100); S12(100)]	0.0430627	0.00404776	1	2	2	O43524	O43524 [1-29]	O43524 2xPhospho [S7(100); S12(100)]	0	3336.48952	High	High	0.002375	0.02189	1.31
False	High	[R].IGDLQAAIEDEMESDENEDLINSLQDMVTK.[Y]	2xOxidation [M12; M27]; 1xPhospho [S14(99.3)]	0.042798	0.00404776	1	1	1	Q92614	Q92614 [1929-1958]	Q92614 1xPhospho [S1942(99.3)]	0	3477.48085	High	High	0.002375	0.02181	1.05
False	High	[R].VALSDDETKETENMRK.[K]	1xPhospho [S/T]	0.0441372	0.00404776	1	1	1	Q15054	Q15054 [304-319]		2	1945.85726	High	High	0.002375	0.02243	1.79
False	High	[R].SFSMQDLR.[S]	1xOxidation [M4]; 1xPhospho [S3(100)]	0.0444097	0.00404776	1	1	2	Q9H6H4	Q9H6H4 [150-157]	Q9H6H4 1xPhospho [S152(100)]	0	1079.42274	High	High	0.002375	0.02256	1.85
False	High	[R].SYSPDGK.[E]	1xPhospho [S3(100)]	0.0425348	0.00404776	1	1	1	P43243	P43243 [596-602]	P43243 1xPhospho [S598(100)]	0	833.30769	High	High	0.002375	0.02172	1.28
False	High	[R].NLESHLMSPAEIPGQPVPK.[N]	1xOxidation [M7]; 1xPhospho [S]	0.0425348	0.00404776	1	1	1	Q9NRA8	Q9NRA8 [506-524]		0	2140.01443	High	High	0.002337	0.02166	1.53
False	High	[R].SLETYER.[L]		0.0435969	0.00404776	1	1	1	Q15906	Q15906 [186-192]		0	897.43124	High	High	0.002375	0.0222	1.24
False	High	[R].ASVGSLPGLR.[I]	1xPhospho [S5(100)]	0.0430627	0.00404776	1	1	1	Q86YR5	Q86YR5 [568-577]	Q86YR5 1xPhospho [S572(100)]	0	1036.51869	High	High	0.002375	0.02193	1.43
False	High	[R].SVSVDIR.[R]	1xPhospho [S3(100)]	0.0441372	0.00404776	1	1	1	Q6UB99	Q6UB99 [1790-1796]	Q6UB99 1xPhospho [S1792(100)]	0	855.39717	High	High	0.002375	0.02244	1.68
False	High	[R].ELIIGDR.[Q]		0.0441372	0.00404776	1	1	1	P25705	P25705 [208-214]		0	815.46214	High	High	0.002375	0.02246	1.41
False	High	[K].FSSSIENSDSPVR.[S]	1xPhospho [S10(99.2)]	0.0444097	0.00404776	1	1	1	O95425	O95425 [911-923]	O95425 1xPhospho [S920(99.2)]	0	1504.63154	High	High	0.002375	0.02257	1.54
False	High	[R].TASPINSPAR.[G]	1xPhospho [S7(100)]	0.043329	0.00404776	1	1	2	Q9BTV5	Q9BTV5 [311-320]	Q9BTV5 1xPhospho [S317(100)]	0	1093.50376	High	High	0.002375	0.02202	1.38
False	High	[R].GSVISPTELEAPILVPHTAQR.[G]	1xPhospho [S2(96.7)]	0.0441372	0.00404776	1	1	1	Q8N1B4	Q8N1B4 [351-371]	Q8N1B4 1xPhospho [S352(96.7)]	0	2295.17444	High	High	0.002375	0.02245	1.51
False	High	[R].GGDLMAYDR.[R]	1xOxidation [M5]	0.042798	0.00404776	1	1	1	P61978	P61978 [317-325]		0	1013.43567	High	High	0.002375	0.02184	1.67
False	High	[R].GPPQEEEEEEDEEEEATKEDAEAPGIRDHESL.[-]	1xPhospho [S31(100)]	0.0438662	0.00404776	1	1	1	P51858	P51858 [209-240]	P51858 1xPhospho [S239(100)]	2	3703.49267	High	High	0.002375	0.02231	1.38
False	High	[R].VGEEEHVYSFPNK.[Q]		0.0430627	0.00404776	1	1	1	P49023	P49023 [111-123]		0	1534.71725	High	High	0.002375	0.02192	1.24
False	High	[R].ENVEYIER.[E]		0.0441372	0.00404776	1	1	1	O95218	O95218 [110-117]		0	1051.50546	High	High	0.002375	0.02246	1.79
False	High	[K].EPAVVAAEAATVAAATMAMPEVKKR.[R]	1xOxidation [M17]; 2xPhospho [T11(100); T16(100)]	0.0430627	0.00404776	1	1	1	Q5TGY3	Q5TGY3 [563-587]	Q5TGY3 2xPhospho [T573(100); T578(100)]	2	2688.25377	High	High	0.002375	0.02193	1.33
False	High	[K].MLISAVSPEIR.[N]	1xOxidation [M1]; 1xPhospho [S7(100)]	0.0435969	0.00404776	1	1	1	A0AVK6	A0AVK6 [65-75]	A0AVK6 1xPhospho [S71(100)]	0	1311.63782	High	High	0.002375	0.02227	1.77
False	High	[R].LSQSVYHGASSEGSLSPDTR.[S]	1xPhospho [S16(100)]	0.0438662	0.00404776	1	1	1	Q9UPY6	Q9UPY6 [220-239]	Q9UPY6 1xPhospho [S235(100)]	0	2157.94483	High	High	0.002375	0.02236	1.4
False	High	[-].MSETAPAAPAAPAPAEKTPVKK.[K]	1xMet-loss [N-Term]; 2xPhospho [S2(100); T4(100)]	0.043329	0.00404776	1	1	1	P10412	P10412 [1-22]	P10412 1xMet-loss [N-Term]; 2xPhospho [S2(100); T4(100)]	2	2192.03999	High	High	0.002375	0.02213	1.43
False	High	[R].SYSPAHNR.[E]	1xPhospho [S/Y]	0.0446838	0.0041243	1	1	1	Q9Y2W1	Q9Y2W1 [53-60]		0	1011.40439	High	High	0.002421	0.02273	1.23
False	High	[-].MATADTPAPASSGLSPK.[E]	1xMet-loss+Acetyl [N-Term]; 1xPhospho [S/T]	0.0452368	0.0041243	1	1	1	O60293	O60293 [1-17]	O60293 1xMet-loss+Acetyl [N-Term]	0	1592.72036	High	High	0.002465	0.02307	1.62
False	High	[K].LSSLMLSQGQHLDVSR.[L]	1xPhospho [S]; 1xDehydrated [S]	0.0446838	0.0041243	1	1	1	Q9NRJ4	Q9NRJ4 [1150-1165]		0	1832.87246	High	High	0.002421	0.0227	1.05
False	High	[R].EFTGSPPSSATKK.[D]	1xPhospho [T3(99.1)]	0.0446838	0.0041243	1	1	1	Q92609	Q92609 [550-562]	Q92609 1xPhospho [T552(99.1)]	1	1416.64065	High	High	0.002421	0.02269	0.98
False	High	[K].EFGYDSPHDLDSD.[-]	1xPhospho [S12(100)]	0.0449595	0.0041243	1	1	1	Q96CW6	Q96CW6 [297-309]	Q96CW6 1xPhospho [S308(100)]	0	1576.54754	High	High	0.002465	0.02295	2.13
False	High	[K].TFWSPELK.[K]	1xPhospho [S4(100)]	0.0452368	0.0041243	1	2	2	Q8IUD2	Q8IUD2 [188-195]	Q8IUD2 1xPhospho [S191(100)]	0	1087.48599	High	High	0.002465	0.02297	1.24
False	High	[R].ELSEQIQR.[A]	1xPhospho [S3(100)]	0.0457962	0.0041243	1	1	1	P15311	P15311 [364-371]	P15311 1xPhospho [S366(100)]	0	1082.48778	High	High	0.002507	0.02336	1.73
False	High	[K].EMPQDLRSPARTPPSEEDSAEAER.[L]	1xOxidation [M2]; 1xPhospho [T/S]	0.0446838	0.0041243	1	1	1	O43765	O43765 [70-93]		2	2794.19856	High	High	0.002421	0.02276	1.66
False	High	[K].TADSQETKESQKVELSESR.[L]	1xPhospho [S/T]	0.0449595	0.0041243	1	1	1	P25205	P25205 [725-743]		2	2232.00274	High	High	0.002465	0.02288	1.03
False	High	[K].ASYHFSPEELDENTSPLLGDAR.[F]	2xPhospho [T/S/Y]	0.0460783	0.0041243	1	1	2	O75410	O75410 [262-283]		0	2608.06403	High	High	0.002507	0.02348	0.85
False	High	[R].AQISSPNLR.[T]	1xPhospho [S5(99.5)]	0.046362	0.0041243	1	1	1	Q5TCZ1	Q5TCZ1 [417-425]	Q5TCZ1 1xPhospho [S421(99.5)]	0	1065.50885	High	High	0.002507	0.02352	1.95
False	High	[R].KVMDSDEDDDY.[-]	1xOxidation [M3]	0.0455157	0.0041243	1	1	1	O14737	O14737 [115-125]		1	1347.48928	High	High	0.002465	0.0231	0.89
False	High	[K].TAELSPK.[N]	1xPhospho [S5(100)]	0.0449595	0.0041243	1	1	1	Q86UP3	Q86UP3 [2714-2720]	Q86UP3 1xPhospho [S2718(100)]	0	825.37538	High	High	0.002465	0.02288	1.43
False	High	[R].ASELSPGR.[S]	1xPhospho [S5(100)]	0.0455157	0.0041243	1	1	1	Q8NFF5	Q8NFF5 [102-109]	Q8NFF5 1xPhospho [S106(100)]	0	896.38734	High	High	0.002465	0.02313	1.4
False	High	[R].LGSFGSITR.[Q]	2xPhospho [S3(100); S6(99.5)]	0.0457962	0.0041243	1	1	1	Q14315	Q14315 [2231-2239]	Q14315 2xPhospho [S2233(100); S2236(99.5)]	0	1097.44282	High	High	0.002507	0.02325	1.91
False	High	[K].STSAPQMSPGSSDNQSSSPQPAQQK.[L]	1xOxidation [M7]; 2xPhospho [S3(97.2); S/T]	0.046362	0.0041243	1	1	1	Q14157	Q14157 [460-484]	Q14157 2xPhospho [S462(97.2); S/T]	0	2708.05427	High	High	0.002507	0.02358	1.26
False	High	[K].RAGGEESQFEMDI.[-]	1xOxidation [M11]; 1xPhospho [S7(100)]	0.0449595	0.0041243	1	1	1	Q13541	Q13541 [106-118]	Q13541 1xPhospho [S112(100)]	1	1564.59853	High	High	0.002465	0.0229	1.52
False	High	[R].LSSLRASTSK.[S]	2xPhospho [S3(99.4); S7(99.4)]	0.0460783	0.0041243	1	1	1	P62753	P62753 [234-243]	P62753 2xPhospho [S236(99.4); S240(99.4)]	1	1209.52761	High	High	0.002507	0.02344	1.29
False	High	[K].LLEQEALMEQQDPKSPSHK.[S]	1xOxidation [M8]; 1xPhospho [S15(99.3)]	0.046362	0.0041243	1	1	1	Q96PY5	Q96PY5 [1002-1020]	Q96PY5 1xPhospho [S1016(99.3)]	1	2304.05775	High	High	0.002507	0.02352	1.38
False	High	[K].SSASAPDVDDPEAFPALA.[-]	1xPhospho [S]	0.046362	0.0041243	1	1	1	Q8NC51	Q8NC51 [391-408]		0	1839.76843	High	High	0.002507	0.02359	1.28
False	High	[R].AFSLASADLLR.[A]	1xPhospho [S3(100)]	0.0457962	0.0041243	1	1	1	Q9P219	Q9P219 [1804-1814]	Q9P219 1xPhospho [S1806(100)]	0	1243.60823	High	High	0.002507	0.02336	0.93
False	High	[K].LLAASGSNSPTR.[S]	1xPhospho [S/T]	0.0446838	0.0041243	1	1	1	Q9NS37	Q9NS37 [8-19]		0	1253.58856	High	High	0.002465	0.02281	1.89
False	High	[K].MSILAIINNMQQ.[-]	1xOxidation [M]	0.0446838	0.0041243	1	1	2	Q9UFF9	Q9UFF9 [281-292]		0	1391.70213	High	High	0.002421	0.02272	1.32
False	High	[R].SPYSPAEEDALFMDLPTGPR.[G]	1xPhospho [S/Y/T]	0.0452368	0.0041243	1	1	1	Q6IQ23	Q6IQ23 [363-382]		0	2272.98319	High	High	0.002465	0.02295	0.92
False	High	[K].YLVLDEADR.[M]		0.0446838	0.0041243	1	3	1	O00571	O00571 [343-351]		0	1093.55242	High	High	0.002465	0.02281	1.04
False	High	[K].EVYELLDSPGKVLLQSK.[D]	1xPhospho [Y/S]	0.0449595	0.0041243	1	1	1	P22234	P22234 [20-36]		1	1998.0195	High	High	0.002465	0.02282	1.0
False	High	[R].SEVAAGGGSWDDR.[L]	1xPhospho [S9(100)]	0.0455157	0.0041243	1	1	1	Q66K74	Q66K74 [313-325]	Q66K74 1xPhospho [S321(100)]	0	1386.53216	High	High	0.002507	0.02318	1.75
False	High	[-].MAENVVEPGPPSAKRPK.[L]	1xMet-loss+Acetyl [N-Term]; 1xPhospho [S12(100)]	0.0452368	0.0041243	1	1	1	Q09472	Q09472 [1-17]	Q09472 1xMet-loss+Acetyl [N-Term]; 1xPhospho [S12(100)]	1	1797.88949	High	High	0.002465	0.02306	2.13
False	High	[-].MSKSESPKEPEQLR.[K]	1xMet-loss+Acetyl [N-Term]; 1xDehydrated [S]	0.0455157	0.0041243	1	1	1	P09651	P09651 [1-14]	P09651 1xMet-loss+Acetyl [N-Term]	2	1538.78091	High	High	0.002507	0.02321	1.27
False	High	[K].YMSFTDK.[S]	1xPhospho [S3(99.6)]	0.0460783	0.0041243	1	1	2	Q13153	Q13153 [142-148]	Q13153 1xPhospho [S144(99.6)]	0	971.35801	High	High	0.002507	0.02347	1.28
False	High	[R].GIISSDGESN.[-]	1xDehydrated [S9(99.5)]	0.0460783	0.0041243	1	1	1	Q9BW71	Q9BW71 [547-556]	Q9BW71 1xDehydrated [S555(99.5)]	0	960.42688	High	High	0.002507	0.02345	0.89
False	High	[R].HFSEHPSTSK.[M]	1xPhospho [S3(100)]	0.0455157	0.0041243	1	1	1	O43719	O43719 [401-410]	O43719 1xPhospho [S403(100)]	0	1236.50449	High	High	0.002465	0.02312	0.84
False	High	[R].YGATDRSQDDGGENR.[S]	1xPhospho [T/S/Y]	0.0449595	0.0041243	1	1	1	P98175	P98175 [16-30]		1	1720.65586	High	High	0.002465	0.02282	0.69
False	High	[K].VAPGPSSGSTPGQVPGSSALSSPR.[R]	1xPhospho [S/T]	0.0457962	0.0041243	1	1	1	Q8NEY1	Q8NEY1 [1361-1384]		0	2260.06053	High	High	0.002507	0.02335	1.33
False	High	[K].IALLEEAR.[R]		0.0460783	0.0041243	1	1	1	P15311	P15311 [428-435]		0	914.53056	High	High	0.002507	0.0235	1.04
False	High	[R].KLSEADNRK.[M]	1xPhospho [S3(100)]	0.0446838	0.0041243	1	1	1	Q9UNL2	Q9UNL2 [103-111]	Q9UNL2 1xPhospho [S105(100)]	2	1140.54088	High	High	0.002421	0.0227	1.55
False	High	[R].NLLSVAYK.[N]		0.046362	0.0041243	6	7	1	P63104; P31946; Q04917; P61981; P27348; P62258	P63104 [42-49]; P31946 [44-51]; Q04917 [43-50]; P61981 [43-50]; P27348 [42-49]; P62258 [43-50]		0	907.52474	High	High	0.002507	0.02352	1.29
False	High	[K].FLSHSTDSLNK.[I]	2xPhospho [S8(100); S/T]	0.0449595	0.0041243	1	1	1	Q12802	Q12802 [1925-1935]	Q12802 2xPhospho [S1932(100); S/T]	0	1408.55455	High	High	0.002465	0.02291	2.06
False	High	[R].ILSGVVTK.[M]	1xPhospho [S3(100)]	0.0449595	0.0041243	1	1	1	P62280	P62280 [72-79]	P62280 1xPhospho [S74(100)]	0	896.48526	High	High	0.002465	0.0229	1.49
False	High	[K].APPTLQAETATKPQATSAPSPAPK.[Q]	1xPhospho [T/S]	0.0449595	0.0041243	1	2	1	A8CG34	A8CG34 [655-678]		0	2440.21195	High	High	0.002465	0.02283	1.02
False	High	[K].LNLSLSESFFMVK.[G]	1xOxidation [M11]; 1xPhospho [S]; 1xDehydrated [S]	0.0457962	0.0041243	1	1	1	Q8WYL5	Q8WYL5 [34-46]		0	1592.74301	High	High	0.002507	0.02327	1.57
False	High	[K].NLDKDMYGDDLEAR.[I]	1xOxidation [M6]	0.0446838	0.0041243	1	1	1	Q13573	Q13573 [453-466]		1	1670.73264	High	High	0.002421	0.02274	1.28
False	High	[K].MFVSSSGLPPSPVPSPRR.[F]	2xPhospho [S11(97.4); S15(100)]	0.0466474	0.00421497	1	1	1	Q7Z309	Q7Z309 [127-144]	Q7Z309 2xPhospho [S137(97.4); S141(100)]	1	2057.92794	High	High	0.002554	0.02377	1.45
False	High	[R].GLVAAYSGESDSEEEQERGGPEREEK.[L]	3xPhospho [Y/S]	0.0466474	0.00421497	1	1	1	P98175	P98175 [727-752]	P98175 3xPhospho [Y/S]	2	3078.16502	High	High	0.002507	0.02369	0.91
False	High	[R].TVPPAVTGITFLSGGQSEEEASINLNAINK.[C]		0.0466474	0.00421497	1	1	1	P04075	P04075 [260-289]		0	3057.57388	High	High	0.002554	0.02375	1.05
False	High	[-].MEGQSVEELLAK.[A]	1xAcetyl [N-Term]; 1xPhospho [S5(100)]	0.0466474	0.00421497	1	1	1	Q15050	Q15050 [1-12]	Q15050 1xAcetyl [N-Term]; 1xPhospho [S5(100)]	0	1455.64369	High	High	0.002554	0.02373	1.24
False	High	[R].RPSPQPSPR.[D]	1xPhospho [S3(100)]	0.047223	0.00430041	1	1	4	Q9UQ35	Q9UQ35 [2700-2708]	Q9UQ35 1xPhospho [S2702(100)]	0	1101.52008	High	High	0.002598	0.024	1.35
False	High	[K].SPLSALAR.[K]	1xPhospho [S4(100)]	0.047223	0.00430041	1	1	1	Q9BQG0	Q9BQG0 [1290-1297]	Q9BQG0 1xPhospho [S1293(100)]	0	894.44446	High	High	0.002598	0.024	1.46
False	High	[R].TFSEPGDHPGMLTSGKR.[S]	1xOxidation [M11]; 1xPhospho [S3(99.1)]	0.0469344	0.00430041	1	1	1	Q9HA47	Q9HA47 [251-267]	Q9HA47 1xPhospho [S253(99.1)]	1	1912.8259	High	High	0.002554	0.02393	1.25
False	High	[K].GGMNDDEDFYDEDMGDGGGGSYR.[S]	1xOxidation [M3]	0.047223	0.00430041	1	1	1	Q9UPT8	Q9UPT8 [355-377]		0	2474.86195	High	High	0.002598	0.02397	0.77
False	High	[K].ADRDQSPFSK.[I]	1xPhospho [S6(100)]	0.0475133	0.00430041	1	1	3	Q13427	Q13427 [682-691]	Q13427 1xPhospho [S687(100)]	1	1230.51506	High	High	0.002598	0.0241	1.66
False	High	[R].SVPTWLK.[L]	1xPhospho [S1(100)]	0.047223	0.00430041	1	1	1	P62277	P62277 [21-27]	P62277 1xPhospho [S21(100)]	0	910.4434	High	High	0.002598	0.02399	1.15
False	High	[-].MADAAASPVGKR.[L]	1xMet-loss+Acetyl [N-Term]; 1xPhospho [S7(100)]	0.047223	0.00430041	1	1	1	Q7LBC6	Q7LBC6 [1-12]	Q7LBC6 1xMet-loss+Acetyl [N-Term]; 1xPhospho [S7(100)]	1	1164.54088	High	High	0.002598	0.02407	1.48
False	High	[R].SVPILSR.[Q]	1xPhospho [S1(100)]	0.0469344	0.00430041	1	1	1	Q8N3C0	Q8N3C0 [385-391]	Q8N3C0 1xPhospho [S385(100)]	0	851.43865	High	High	0.002554	0.02393	1.03
False	High	[K].MIFEGPNKLSPR.[I]	1xOxidation [M1]; 1xPhospho [S10(100)]	0.0475133	0.00430041	1	1	1	O94913	O94913 [768-779]	O94913 1xPhospho [S777(100)]	1	1484.69673	High	High	0.002598	0.02413	1.99
False	High	[R].KAPPPPISPTQLSDVSSPR.[S]	2xPhospho [S17(100); S/T]	0.0475133	0.00430041	1	1	1	Q9P0K7	Q9P0K7 [274-292]	Q9P0K7 2xPhospho [S290(100); S/T]	1	2133.99813	High	High	0.002598	0.02424	1.85
False	High	[R].AKTVDLDPGTLYVHSV.[-]	1xPhospho [S15(100)]	0.0475133	0.00430041	1	1	1	Q8WY07	Q8WY07 [604-619]	Q8WY07 1xPhospho [S618(100)]	1	1794.86736	High	High	0.002598	0.02421	1.5
False	High	[K].YGLQDSDEEEEEHPSKTSTK.[K]	1xPhospho [S6(97.5)]	0.047223	0.00430041	1	1	1	P52948	P52948 [883-902]	P52948 1xPhospho [S888(97.5)]	1	2388.9715	High	High	0.002598	0.02409	1.08
False	High	[R].QHEAPSNRPLNELLTPQGPSPR.[T]	2xPhospho [S20(100); S/T]	0.047223	0.00430041	1	1	1	P10398	P10398 [167-188]	P10398 2xPhospho [S186(100); S/T]	0	2598.18616	High	High	0.002598	0.02396	1.45
False	High	[K].SLRTAPATGQLPGR.[S]	1xPhospho [S/T]	0.0475133	0.00430041	1	1	1	Q9NQU5	Q9NQU5 [332-345]		1	1504.76317	High	High	0.002598	0.02422	1.15
False	High	[R].RVTQHESDNENEIQIQNK.[L]	1xPhospho [T/S]	0.047223	0.00430041	1	1	1	Q5VZL5	Q5VZL5 [116-133]		1	2262.01464	High	High	0.002598	0.02398	1.36
False	High	[R].LSENVIDR.[M]		0.047223	0.00430041	1	1	1	Q9NX63	Q9NX63 [28-35]		0	945.49999	High	High	0.002598	0.02395	0.93
False	High	[K].ERVPDSPSPAPSLEEGR.[R]	1xPhospho [S6(99.4)]	0.047223	0.00430041	1	1	1	Q9UI36	Q9UI36 [486-502]	Q9UI36 1xPhospho [S491(99.4)]	1	1902.85931	High	High	0.002598	0.02402	1.1
False	High	[K].ARSVSPPPKR.[A]	1xPhospho [S]; 1xDehydrated [S]	0.0483943	0.00438357	1	1	3	Q13247	Q13247 [312-321]		2	1156.59867	High	High	0.002637	0.02458	0.85
False	High	[K].NPEDKSPQLSLSPRPASPK.[A]	3xPhospho [S6(100); S17(100); S]	0.0478053	0.00438357	1	1	1	O95785	O95785 [1001-1019]	O95785 3xPhospho [S1006(100); S1017(100); S]	1	2287.97609	High	High	0.002637	0.02434	1.24
False	High	[R].LGADESEEEGRRGSLSNAGDPEIVK.[S]	2xPhospho [S6(99.1); S]	0.0478053	0.00438357	1	1	1	O43847	O43847 [81-105]	O43847 2xPhospho [S86(99.1); S]	2	2775.187	High	High	0.002637	0.02429	1.62
False	High	[K].QSVVYGGK.[S]		0.0486914	0.00438357	1	1	1	Q8WWY3	Q8WWY3 [431-438]		0	837.44649	High	High	0.002637	0.02475	1.16
False	High	[R].FMTTAMYDAR.[E]	1xOxidation [M6]	0.0486914	0.00438357	1	1	1	Q92900	Q92900 [940-949]		0	1222.52311	High	High	0.002637	0.02482	1.23
False	High	[K].NITSSSPER.[H]	1xPhospho [S/T]	0.0486914	0.00438357	1	1	1	O75665	O75665 [681-689]		0	1070.45139	High	High	0.002637	0.02474	1.13
False	High	[R].LEDAFIVISDSDGEEPKEENGLQK.[T]	2xPhospho [S9(100); S11(100)]	0.048099	0.00438357	1	1	1	Q96RL1	Q96RL1 [36-59]	Q96RL1 2xPhospho [S44(100); S46(100)]	1	2822.20567	High	High	0.002637	0.02445	1.16
False	High	[R].VGEETVGDNSPSSVVEEQYLNK.[L]	1xPhospho [T/S/Y]	0.0483943	0.00438357	1	1	1	A6H8Y1	A6H8Y1 [1772-1793]		0	2460.08138	High	High	0.002637	0.02467	1.46
False	High	[R].ELGQGSFGMVYEGVAK.[G]	1xOxidation [M9]	0.0478053	0.00438357	1	1	1	P08069	P08069 [1004-1019]		0	1687.7996	High	High	0.002598	0.02425	0.79
False	High	[-].MSLSPCRAQR.[G]	1xCarbamidomethyl [C6]; 1xMet-loss [N-Term]; 1xPhospho [S4(100)]	0.048099	0.00438357	1	1	2	Q8N1N4	Q8N1N4 [1-10]	Q8N1N4 1xMet-loss [N-Term]; 1xPhospho [S4(100)]	1	1154.51362	High	High	0.002637	0.02445	1.51
False	High	[K].NKDSGSDTASAIIPSTTPSVDSDDESVVKDK.[K]	1xPhospho [S/T]	0.0486914	0.00438357	1	1	1	Q6WKZ4	Q6WKZ4 [181-211]		2	3245.45806	High	High	0.002637	0.02482	1.99
False	High	[R].TNTMNGSKSPVISR.[R]	1xPhospho [S9(99.3)]	0.0483943	0.00438357	1	1	1	Q8N8S7	Q8N8S7 [500-513]	Q8N8S7 1xPhospho [S508(99.3)]	1	1571.72473	High	High	0.002637	0.02459	1.36
False	High	[R].YYPTEDVPR.[K]		0.0483943	0.00438357	1	1	1	Q02878	Q02878 [115-123]		0	1139.53677	High	High	0.002637	0.02462	1.32
False	High	[K].SSILLDVKPWDDETDMAK.[L]	1xPhospho [S/T]	0.0478053	0.00438357	1	1	1	P24534	P24534 [140-157]		0	2142.96648	High	High	0.002637	0.02429	0.99
False	High	[K].YISITVPSK.[T]	1xPhospho [Y1(100)]	0.0478053	0.00438357	1	1	1	Q9H1N7	Q9H1N7 [43-51]	Q9H1N7 1xPhospho [Y43(100)]	0	1087.5435	High	High	0.002637	0.02428	1.48
False	High	[R].EGSFESR.[Y]	1xPhospho [S3(100)]	0.0478053	0.00438357	1	1	1	P19174	P19174 [1246-1252]	P19174 1xPhospho [S1248(100)]	0	891.3244	High	High	0.002637	0.02431	1.62
False	High	[R].LAGGQTSQPTTPLTSPQR.[E]	1xPhospho [T/S]	0.0483943	0.00438357	1	1	1	O95155	O95155 [17-34]		0	1919.92225	High	High	0.002637	0.02461	0.96
False	High	[R].ISHEGSPVKPVAIR.[E]	1xPhospho [S6(100)]	0.048099	0.00438357	1	1	1	Q96II8	Q96II8 [414-427]	Q96II8 1xPhospho [S419(100)]	0	1569.81487	High	High	0.002637	0.02446	0.84
False	High	[R].QLSVSDR.[S]	1xPhospho [S3(100)]	0.0478053	0.00438357	1	1	1	Q9UPU5	Q9UPU5 [1297-1303]	Q9UPU5 1xPhospho [S1299(100)]	0	884.38734	High	High	0.002637	0.02436	1.74
False	High	[K].KTTSVSLTIGSSSPK.[T]	3xPhospho [S4; S6; S11]; 1xDehydrated [S12]	0.0486914	0.00438357	1	1	1	Q8WX93	Q8WX93 [389-403]	Q8WX93 3xPhospho [S392; S394; S399]; 1xDehydrated [S400]	1	1714.71014	High	High	0.002637	0.02477	1.1
False	High	[R].HVTLPSSPR.[S]	2xPhospho [T3(100); S]	0.0478053	0.00438357	1	1	1	Q5T4S7	Q5T4S7 [2713-2721]	Q5T4S7 2xPhospho [T2715(100); S]	0	1153.48027	High	High	0.002637	0.02435	2.17
False	High	[K].LDQKDLVLPTQALPASPALK.[N]	1xPhospho [S16(100)]	0.048099	0.00438357	1	1	1	Q15554	Q15554 [350-369]	Q15554 1xPhospho [S365(100)]	1	2198.18321	High	High	0.002637	0.02439	1.33
False	High	[R].DDYSRDDYR.[R]		0.0495929	0.00446231	1	1	1	P23588	P23588 [314-322]		1	1204.48652	High	High	0.002678	0.02517	1.15
False	High	[K].STKPPSSHSDIEELTDSSLPASPK.[L]	1xPhospho [S22(98.9)]; 2xDehydrated [S/T]	0.0489902	0.00446231	1	1	2	Q8IVL0	Q8IVL0 [1722-1745]	Q8IVL0 1xPhospho [S1743(98.9)]	0	2554.17087	High	High	0.002637	0.02483	1.4
False	High	[K].ELSPAALEKR.[R]	1xPhospho [S3(100)]	0.0498969	0.00446231	1	1	1	O75683	O75683 [136-145]	O75683 1xPhospho [S138(100)]	1	1193.59258	High	High	0.002678	0.0254	0.98
False	High	[K].ALNHSVEDIEPDLLTPR.[Q]	1xPhospho [T15(100)]	0.0498969	0.00446231	1	1	1	Q8IWR0	Q8IWR0 [196-212]	Q8IWR0 1xPhospho [T210(100)]	0	1998.95321	High	High	0.002678	0.02543	2.03
False	High	[K].LTAEAIQTPLK.[S]	1xPhospho [T8(100)]	0.0498969	0.00446231	1	1	1	Q53HL2	Q53HL2 [99-109]	Q53HL2 1xPhospho [T106(100)]	0	1264.65485	High	High	0.002678	0.02538	1.28
False	High	[R].GGYIGSTYFER.[C]		0.0492907	0.00446231	1	1	1	P61081	P61081 [170-180]		0	1249.58478	High	High	0.002678	0.02513	1.47
False	High	[-].MSDKPDMAEIEKFDK.[S]	1xMet-loss+Acetyl [N-Term]; 1xPhospho [S2(100)]	0.0498969	0.00446231	1	1	1	P62328	P62328 [1-15]	P62328 1xMet-loss+Acetyl [N-Term]; 1xPhospho [S2(100)]	1	1774.76051	High	High	0.002678	0.02534	1.35
False	High	[R].SNSLVSTFTMEK.[R]	1xOxidation [M10]; 1xPhospho [S3(99.4)]	0.0492907	0.00446231	1	1	1	Q9HB21	Q9HB21 [330-341]	Q9HB21 1xPhospho [S332(99.4)]	0	1439.61239	High	High	0.002678	0.0251	1.41
False	High	[K].NGSLDSPGKQDTEEDEEEDEKDK.[G]	1xPhospho [S3(98.9)]	0.0495929	0.00446231	1	1	1	Q9Y266	Q9Y266 [134-156]	Q9Y266 1xPhospho [S136(98.9)]	2	2674.05233	High	High	0.002678	0.02525	0.84
False	High	[R].STSPAGQHHSPISSR.[H]	3xPhospho [S10(100); S/T]	0.0498969	0.00446231	1	1	1	Q5T200	Q5T200 [316-330]	Q5T200 3xPhospho [S325(100); S/T]	0	1788.65034	High	High	0.002678	0.02539	1.49
False	High	[K].VETFSGVYKK.[L]		0.0489902	0.00446231	1	1	1	P62081	P62081 [170-179]		1	1157.6201	High	High	0.002637	0.0249	0.92
False	High	[K].QFLRQNTGDDQTS.[-]	1xPhospho [T7(100)]	0.0489902	0.00446231	1	1	1	Q9NYZ1	Q9NYZ1 [193-205]	Q9NYZ1 1xPhospho [T199(100)]	1	1589.65916	High	High	0.002637	0.0249	1.56
False	High	[K].GRKESEFDDEPK.[F]	1xPhospho [S5(100)]	0.0498969	0.00446231	1	1	1	Q9Y2W1	Q9Y2W1 [440-451]	Q9Y2W1 1xPhospho [S444(100)]	2	1516.63154	High	High	0.002678	0.02532	1.06
False	High	[R].GIMESPIVR.[S]	1xPhospho [S5(100)]	0.0492907	0.00446231	1	1	1	Q14168	Q14168 [38-46]	Q14168 1xPhospho [S42(100)]	0	1081.51116	High	High	0.002678	0.02503	1.58
False	High	[R].RSSPSARPPDVPGQQPQAAKSPSPVQGK.[K]	2xPhospho [S2(97.9); S21(97.9)]	0.0495929	0.00446231	1	1	1	Q96JP5	Q96JP5 [81-108]	Q96JP5 2xPhospho [S82(97.9); S101(97.9)]	2	3014.42449	High	High	0.002678	0.02516	1.13
False	High	[R].TSPQPESGIKR.[L]	1xPhospho [T/S]	0.0492907	0.00446231	1	1	1	Q5EBL4	Q5EBL4 [345-355]		1	1279.60421	High	High	0.002678	0.02509	1.03
False	High	[R].ARSRTPPSAPSQSR.[M]	1xPhospho [S/T]; 1xDehydrated [S/T]	0.0492907	0.00446231	1	1	1	Q9UQ35	Q9UQ35 [2405-2418]		2	1559.74383	High	High	0.002678	0.02509	0.85
False	High	[K].SESEVEEAAAIIAQRPDNPR.[E]	1xPhospho [S3(98.9)]	0.0489902	0.00446231	1	1	1	Q16643	Q16643 [272-291]	Q16643 1xPhospho [S274(98.9)]	0	2262.0398	High	High	0.002637	0.02485	1.45
False	High	[R].TSPSVTPTPAR.[G]	1xPhospho [T/S]	0.0495929	0.00446231	1	1	1	Q8WXE0	Q8WXE0 [841-851]		0	1193.55619	High	High	0.002678	0.02521	0.97
False	High	[K].GKNSIDASEEKPVMR.[K]	1xPhospho [S4(99.3)]	0.0489902	0.00446231	1	1	1	Q9NRZ9	Q9NRZ9 [112-126]	Q9NRZ9 1xPhospho [S115(99.3)]	1	1740.79863	High	High	0.002637	0.02483	1.15
False	High	[R].SESLESPRGER.[L]	1xPhospho [S3(99.3)]	0.0498969	0.00446231	1	1	1	Q92974	Q92974 [643-653]	Q92974 1xPhospho [S645(99.3)]	1	1326.56855	High	High	0.002678	0.02544	1.47
False	High	[K].SLNLLPEAK.[H]	1xPhospho [S1(100)]	0.0489902	0.00446231	1	1	1	Q99767	Q99767 [283-291]	Q99767 1xPhospho [S283(100)]	0	1064.53875	High	High	0.002637	0.02492	1.19
False	High	[K].VEQIPYGER.[I]		0.0489902	0.00446231	1	1	1	P49750	P49750 [1653-1661]		0	1090.55275	High	High	0.002637	0.02488	1.6
False	High	[R].SRSPLAIR.[R]	1xPhospho [S3(99.5)]	0.0489902	0.00446231	1	1	1	Q9UQ35	Q9UQ35 [2044-2051]	Q9UQ35 1xPhospho [S2046(99.5)]	1	979.50846	High	High	0.002637	0.02489	1.67
False	High	[K].QLEYQQLEDDKLSQK.[S]		0.0495929	0.00446231	1	1	1	Q9Y2J2	Q9Y2J2 [76-90]		1	1864.9287	High	High	0.002678	0.02517	1.57
False	High	[K].MGFGSISR.[V]	1xPhospho [S5(99.6)]	0.0489902	0.00446231	1	1	1	Q674X7	Q674X7 [383-390]	Q674X7 1xPhospho [S387(99.6)]	0	934.38523	High	High	0.002637	0.02487	1.36
False	High	[R].RHTSAEEEEPPPVK.[I]	1xPhospho [T/S]	0.0492907	0.00446231	1	1	1	Q9BZ95	Q9BZ95 [454-467]		1	1685.75306	High	High	0.002678	0.02511	0.92
False	High	[K].KETESEAEDNLDDLEK.[H]		0.0498969	0.00446231	1	1	1	Q8IYB3	Q8IYB3 [870-885]		1	1864.82944	High	High	0.002678	0.02531	1.5
False	High	[R].LAESLLALSQQEELADLPK.[D]	1xPhospho [S]	0.0495929	0.00446231	1	1	1	Q9BVJ6	Q9BVJ6 [6-24]		0	2148.08356	High	High	0.002678	0.02524	0.95
False	High	[R].EIAQDFK.[T]		0.0489902	0.00446231	1	4	1	P84243	P84243 [74-80]		0	850.43051	High	High	0.002678	0.02498	1.35
False	High	[R].NPPGGKSSLVLG.[-]	1xPhospho [S]	0.0492907	0.00446231	1	1	1	Q9UK76	Q9UK76 [143-154]		1	1205.59258	High	High	0.002678	0.025	1.65
False	High	[R].IRTPSGEFLER.[R]	1xPhospho [S5(99.6)]	0.0498969	0.00446231	1	1	1	Q9UNN5	Q9UNN5 [578-588]	Q9UNN5 1xPhospho [S582(99.6)]	1	1384.66206	High	High	0.002678	0.02542	1.54
False	High	[R].RGLRDSHSSEEDEASSQTDLSQTISK.[K]	3xPhospho [S6(98.8); S8(98.8); S9(98.8)]	0.0505101	0.00454973	1	1	1	Q5JTV8	Q5JTV8 [149-174]	Q5JTV8 3xPhospho [S154(98.8); S156(98.8); S157(98.8)]	2	3103.22902	High	High	0.002723	0.02571	1.09
False	High	[R].VVQRSSLSRER.[G]	2xPhospho [S6(99.4); S8(100)]	0.0505101	0.00454973	1	1	1	Q04637	Q04637 [1140-1150]	Q04637 2xPhospho [S1145(99.4); S1147(100)]	2	1476.67198	High	High	0.002723	0.0257	1.27
False	High	[K].ELPPSPEKK.[T]	1xPhospho [S5(100)]	0.0505101	0.00454973	1	1	2	P27816	P27816 [692-700]	P27816 1xPhospho [S696(100)]	1	1104.53367	High	High	0.002723	0.02566	1.56
False	High	[R].GSETGSETHESDLAPSDKEAPTPK.[E]	1xPhospho [S2(100)]	0.0502026	0.00454973	1	1	1	P48634	P48634 [1105-1128]	P48634 1xPhospho [S1106(100)]	1	2550.08793	High	High	0.002678	0.02546	0.84
False	High	[-].MAALDLR.[A]		0.0505101	0.00454973	1	1	1	Q96NT0	Q96NT0 [1-7]		0	789.42874	High	High	0.002723	0.0257	1.3
False	High	[R].SRDSGDENEPIQER.[F]	2xPhospho [S1(100); S4(100)]	0.0502026	0.00454973	1	1	1	Q8WX93	Q8WX93 [1118-1131]	Q8WX93 2xPhospho [S1118(100); S1121(100)]	1	1791.65824	High	High	0.002678	0.02557	1.56
False	High	[K].TPLVSPPGPLTK.[G]	1xPhospho [S5(100)]	0.0502026	0.00454973	1	1	1	A6NGB9	A6NGB9 [198-209]	A6NGB9 1xPhospho [S202(100)]	0	1286.67558	High	High	0.002678	0.02551	1.7
False	High	[-].MSSSPVNVK.[K]	1xMet-loss+Acetyl [N-Term]	0.0505101	0.00454973	1	1	1	Q00839	Q00839 [1-9]	Q00839 1xMet-loss+Acetyl [N-Term]	0	859.45197	High	High	0.002723	0.02562	1.58
False	High	[R].LEPGLDEEDTDFEEEDDNPDWVSELKK.[R]	1xPhospho [T10(100)]	0.0502026	0.00454973	1	1	1	P51956	P51956 [470-496]	P51956 1xPhospho [T479(100)]	1	3273.35186	High	High	0.002678	0.02557	1.09
False	High	[R].VSSESHFSER.[W]	2xPhospho [S2(100); S3(100)]	0.0502026	0.00454973	1	1	2	O94822	O94822 [761-770]	O94822 2xPhospho [S762(100); S763(100)]	0	1324.46065	High	High	0.002678	0.02553	1.82
False	High	[R].LVEVDSGR.[Q]	1xPhospho [S6(100)]	0.0508194	0.00463868	1	1	1	P20700	P20700 [227-234]	P20700 1xPhospho [S232(100)]	0	954.4292	High	High	0.002723	0.02582	1.39
False	High	[K].GVNFAEEPMQSDSEDGEEEEAAPADAGAFNAPVINR.[F]	2xPhospho [S11(100); S13(100)]	0.0508194	0.00463868	1	1	1	P31323	P31323 [73-108]	P31323 2xPhospho [S83(100); S85(100)]	0	3923.56269	High	High	0.002768	0.02588	1.84
False	High	[R].EPGSPPSVQR.[A]	1xPhospho [S4(100)]	0.0508194	0.00463868	1	1	1	Q9H6F5	Q9H6F5 [44-53]	Q9H6F5 1xPhospho [S47(100)]	0	1133.49868	High	High	0.002768	0.02584	1.4
False	High	[R].AYSPEYR.[R]		0.0508194	0.00463868	1	1	1	Q9UDY2	Q9UDY2 [264-270]		0	885.41011	High	High	0.002723	0.02581	1.39
False	High	[R].AVLASQTSLTPLGR.[N]	2xPhospho [S8(98.7); S/T]	0.0508194	0.00463868	1	1	1	Q6ZWJ1	Q6ZWJ1 [456-469]	Q6ZWJ1 2xPhospho [S463(98.7); S/T]	0	1573.73867	High	High	0.002723	0.02579	1.44
False	High	[K].RLSMEIEK.[E]	1xOxidation [M4]; 1xPhospho [S3(100)]	0.0508194	0.00463868	1	1	1	P35240	P35240 [516-523]	P35240 1xPhospho [S518(100)]	1	1101.50099	High	High	0.002723	0.0258	2.07
False	High	[R].NMSPDEIKIPPEPPGR.[C]	1xPhospho [S3(100)]	0.0511305	0.00472667	1	1	2	Q9UHR5	Q9UHR5 [111-126]	Q9UHR5 1xPhospho [S113(100)]	1	1856.86123	High	High	0.002768	0.02593	1.16
False	High	[K].WDEQTSNTKGDDDEESDEEAVKK.[T]	1xPhospho [S16(99.1)]	0.0511305	0.00472667	1	1	1	O43395	O43395 [604-626]	O43395 1xPhospho [S619(99.1)]	2	2735.08396	High	High	0.002768	0.02599	1.3
False	High	[K].FVGQDVEGER.[M]		0.0511305	0.00472667	1	1	1	P17812	P17812 [499-508]		0	1135.53783	High	High	0.002814	0.02602	1.17
False	High	[K].VFGSLER.[G]	1xPhospho [S4(100)]	0.0511305	0.00472667	1	1	2	Q14680	Q14680 [526-532]	Q14680 1xPhospho [S529(100)]	0	887.40226	High	High	0.002768	0.02593	1.51
False	High	[-].MALSVPGYSPGFR.[K]	1xMet-loss+Acetyl [N-Term]; 1xPhospho [S9(98.9)]	0.0511305	0.00472667	1	1	2	Q9NYP3	Q9NYP3 [1-13]	Q9NYP3 1xMet-loss+Acetyl [N-Term]; 1xPhospho [S9(98.9)]	0	1372.62969	High	High	0.002814	0.02603	1.14
False	High	[R].LASSVLR.[C]	1xPhospho [S3(99.6)]	0.0511305	0.00472667	1	1	1	P84098	P84098 [10-16]	P84098 1xPhospho [S12(99.6)]	0	825.423	High	High	0.002768	0.02592	1.47
False	High	[K].IEDVGSDEEDDSGKDK.[K]	1xPhospho [S]; 1xDehydrated [S]	0.0511305	0.00472667	1	2	2	P08238	P08238 [250-265]		1	1799.68549	High	High	0.002768	0.02599	1.42
False	High	[R].EQQAEHFLEVTVTDGGPSPK.[Q]	2xDehydrated [T11(99); S18(99)]	0.0511305	0.00472667	1	1	1	Q8TDW7	Q8TDW7 [1215-1234]	Q8TDW7 2xDehydrated [T1225(99); S1232(99)]	0	2133.02472	High	High	0.002814	0.02602	1.73
False	High	[R].VLSNRGDSLSR.[H]	1xPhospho [S8(100)]	0.0523931	0.00480269	1	1	1	Q15642	Q15642 [475-485]	Q15642 1xPhospho [S482(100)]	1	1283.61036	High	High	0.002851	0.02662	1.63
False	High	[R].AFAAVPTSHPPEDAPAQPPTPGPAASPEQLSFRER.[Q]	2xPhospho [T20(97.2); S31(100)]	0.0523931	0.00480269	1	1	1	Q14160	Q14160 [1323-1357]	Q14160 2xPhospho [T1342(97.2); S1353(100)]	1	3783.7204	High	High	0.002851	0.02661	1.71
False	High	[R].AGDRNSEDDGVVMTFSSVK.[V]	1xOxidation [M13]; 1xPhospho [S6(100)]	0.0527133	0.00480269	1	1	1	Q9NY61	Q9NY61 [198-216]	Q9NY61 1xPhospho [S203(100)]	1	2109.87946	High	High	0.002851	0.0268	1.26
False	High	[R].VSLSPHSPLLSPK.[V]	2xPhospho [S7(100); S11(100)]	0.0517582	0.00480269	1	1	2	O15069	O15069 [1297-1309]	O15069 2xPhospho [S1303(100); S1307(100)]	0	1521.71139	High	High	0.002851	0.02637	1.36
False	High	[K].AAKNSEEEEEEKK.[K]	1xPhospho [S5(100)]	0.0514434	0.00480269	1	1	1	Q14978	Q14978 [559-571]	Q14978 1xPhospho [S563(100)]	2	1600.6738	High	High	0.002814	0.02614	0.94
False	High	[K].LATQLTGPVMPVR.[N]	1xOxidation [M10]; 1xPhospho [T6(100)]	0.0527133	0.00480269	1	1	2	P26373	P26373 [146-158]	P26373 1xPhospho [T151(100)]	0	1478.74368	High	High	0.002851	0.02682	1.36
False	High	[R].KVELSESEEDKGGK.[M]	2xDehydrated [S5(100); S7(100)]	0.0514434	0.00480269	1	1	1	Q8IYB3	Q8IYB3 [459-472]	Q8IYB3 2xDehydrated [S463(100); S465(100)]	2	1498.73838	High	High	0.002851	0.02619	1.08
False	High	[R].YYGGGSEGGRAPK.[R]		0.0527133	0.00480269	1	1	1	P14866	P14866 [47-59]		1	1298.61239	High	High	0.002851	0.02671	0.96
False	High	[K].LVGTPNPSTPLPNTVPQFIAR.[E]	1xPhospho [T/S]	0.0527133	0.00480269	1	1	1	Q93062	Q93062 [110-130]		0	2299.18461	High	High	0.002851	0.02681	1.18
False	High	[R].KLSDASDER.[G]	1xPhospho [S3(99.7)]	0.0527133	0.00480269	1	1	1	Q658Y4	Q658Y4 [669-677]	Q658Y4 1xPhospho [S671(99.7)]	1	1100.46196	High	High	0.002851	0.02683	1.62
False	High	[K].FYDSNTVK.[Q]	1xPhospho [Y2(100)]	0.0523931	0.00480269	1	1	1	Q13177	Q13177 [129-136]	Q13177 1xPhospho [Y130(100)]	0	1053.42887	High	High	0.002851	0.0266	1.13
False	High	[K].GLSPAMSPALQR.[L]	1xOxidation [M6]; 2xPhospho [S3(100); S7(100)]	0.0527133	0.00480269	1	1	1	Q96DF8	Q96DF8 [389-400]	Q96DF8 2xPhospho [S391(100); S395(100)]	0	1403.57899	High	High	0.002851	0.02683	1.09
False	High	[R].VTIMPK.[D]	1xOxidation [M4]	0.0523931	0.00480269	1	5	1	P84243	P84243 [118-123]		0	704.40112	High	High	0.002851	0.02658	0.99
False	High	[K].LVPVGYGIKK.[L]		0.0517582	0.00480269	1	1	1	P24534	P24534 [177-186]		1	1073.67174	High	High	0.002851	0.02627	1.12
False	High	[-].MAAAAAETPEVLR.[E]	1xMet-loss+Acetyl [N-Term]; 1xPhospho [T8(100)]	0.0520747	0.00480269	1	1	1	Q9NXW9	Q9NXW9 [1-13]	Q9NXW9 1xMet-loss+Acetyl [N-Term]; 1xPhospho [T8(100)]	0	1320.61952	High	High	0.002851	0.02638	1.43
