## Supplementary Dataset 7 - HEK293T pervandate-treated phosphopeptide library treated with PTP1B catalytic domain for "Phosphoproteome-derived peptide libraries for deep specificity profiling of phosphatases and phospholyases": ptp1b_60min_rep1_E20241017-20_ptmrs_PeptideGroups.csv (part 3 of 3)

Checked	Confidence	Annotated Sequence	Modifications	Qvality PEP	Qvality q-value	# Protein Groups	# Proteins	# PSMs	Master Protein Accessions	Positions in Master Proteins	Modifications in Master Proteins	# Missed Cleavages	Theo. MH+ [Da]	Found in Sample: [S9] F9: Sample	Confidence (by Search Engine): Sequest HT	Percolator q-Value (by Search Engine): Sequest HT	Percolator PEP (by Search Engine): Sequest HT	XCorr (by Search Engine): Sequest HT
False	High	[K].KKLGVSVSPSR.[A]	1xPhospho [S]	0.0514434	0.00480269	1	1	1	Q86VM9	Q86VM9 [527-537]		2	1237.66641	High	High	0.002814	0.02611	1.39
False	High	[K].EGSVLDILKSPGFASPK.[I]	1xPhospho [S]; 1xDehydrated [S]	0.0514434	0.00480269	1	1	1	P49790	P49790 [605-621]		1	1806.90374	High	High	0.002814	0.02612	1.27
False	High	[K].SALSPSKSPAK.[L]	2xPhospho [S4(100); S8(100)]	0.0520747	0.00480269	1	2	1	P49792	P49792 [2273-2283]	P49792 2xPhospho [S2276(100); S2280(100)]	1	1232.53236	High	High	0.002851	0.02649	2.16
False	High	[R].AGSPDVLR.[C]	1xDehydrated [S3(100)]	0.0517582	0.00480269	1	1	1	Q8NDX6	Q8NDX6 [42-49]	Q8NDX6 1xDehydrated [S44(100)]	0	796.43118	High	High	0.002851	0.02629	1.31
False	High	[K].TYGLWK.[C]	1xPhospho [Y2(99.7)]	0.0514434	0.00480269	1	1	1	Q9Y3F4	Q9Y3F4 [299-304]	Q9Y3F4 1xPhospho [Y300(99.7)]	0	847.37498	High	High	0.002814	0.0261	1.22
False	High	[R].DEYGLPSQPK.[Q]		0.0520747	0.00480269	1	1	1	Q8IZH2	Q8IZH2 [1392-1401]		0	1133.54733	High	High	0.002851	0.02644	1.08
False	High	[K].NSPPFLK.[S]	1xPhospho [S2(100)]	0.0514434	0.00480269	1	1	1	Q5VUA4	Q5VUA4 [708-714]	Q5VUA4 1xPhospho [S709(100)]	0	882.4121	High	High	0.002814	0.02607	1.7
False	High	[R].EYGMIYLGK.[D]	1xOxidation [M4]	0.0520747	0.00480269	1	1	1	Q7KZF4	Q7KZF4 [108-116]		0	1089.52851	High	High	0.002851	0.02639	1.25
False	High	[K].SSGFGSPR.[L]	1xPhospho [S6(100)]	0.0514434	0.00480269	1	1	1	A1L390	A1L390 [626-633]	A1L390 1xPhospho [S631(100)]	0	874.34547	High	High	0.002851	0.02617	1.79
False	High	[K].IKSEHPGLSIGDTAK.[K]	1xPhospho [S9(100)]	0.0520747	0.00480269	1	1	1	P26583	P26583 [113-127]	P26583 1xPhospho [S121(100)]	1	1632.79928	High	High	0.002851	0.02644	1.1
False	High	[R].DIYLSPDR.[T]	1xPhospho [S5(100)]	0.0527133	0.00480269	1	1	1	Q15696	Q15696 [345-352]	Q15696 1xPhospho [S349(100)]	0	1058.45542	High	High	0.002851	0.02673	1.67
False	High	[R].REQPPTEPGPQSASEVEK.[I]	1xPhospho [S/T]	0.0517582	0.00480269	1	1	1	Q9NZT2	Q9NZT2 [392-409]		1	2045.91755	High	High	0.002851	0.0263	1.16
False	High	[K].TADSVSPLEPPTKDK.[T]	1xPhospho [S/T]	0.0520747	0.00480269	1	1	2	Q9UMZ2	Q9UMZ2 [575-589]		1	1664.77787	High	High	0.002851	0.02647	1.31
False	High	[K].TKSSDDLLAGMAGGVTVTNGVK.[G]	1xPhospho [S4(96.4)]	0.0517582	0.00480269	1	1	1	Q69YQ0	Q69YQ0 [52-73]	Q69YQ0 1xPhospho [S55(96.4)]	1	2201.05194	High	High	0.002851	0.02631	1.02
False	High	[R].RDSDSFLNIFPEK.[Q]	1xPhospho [S3(99.5)]	0.0514434	0.00480269	1	1	1	O94854	O94854 [664-676]	O94854 1xPhospho [S666(99.5)]	1	1647.74143	High	High	0.002814	0.02607	1.16
False	High	[R].VDHGAEIITQSPGR.[S]	1xPhospho [T/S]	0.0520747	0.00480269	1	1	1	P11137	P11137 [1772-1785]		0	1559.72136	High	High	0.002851	0.02647	1.33
False	High	[R].ELVNEIIYVAQEK.[L]		0.0514434	0.00480269	1	1	1	Q68DQ2	Q68DQ2 [1307-1319]		0	1547.83155	High	High	0.002814	0.02608	0.96
False	High	[R].QLPALDGSLMGPESPPAQEEEAPVSPHKKPAPQK.[R]	1xOxidation [M10]; 2xPhospho [S8(100); S25(98.7)]	0.0527133	0.00480269	1	1	1	Q8N9T8	Q8N9T8 [615-648]	Q8N9T8 2xPhospho [S622(100); S639(98.7)]	1	3736.73293	High	High	0.002851	0.02684	1.44
False	High	[R].ASPGTPLSPGSLR.[S]	1xPhospho [S11(99.2)]	0.0517582	0.00480269	1	1	1	Q96BD0	Q96BD0 [33-45]	Q96BD0 1xPhospho [S43(99.2)]	0	1319.63551	High	High	0.002851	0.02636	1.52
False	High	[K].AQRENSPAAFPDR.[E]	1xPhospho [S6(100)]	0.0517582	0.00480269	1	1	1	Q9Y5B0	Q9Y5B0 [735-747]	Q9Y5B0 1xPhospho [S740(100)]	1	1538.67475	High	High	0.002851	0.02625	1.35
False	High	[K].AYILVTPLK.[S]	1xPhospho [T6(100)]	0.0530355	0.0049817	1	1	1	Q6P0N0	Q6P0N0 [648-656]	Q6P0N0 1xPhospho [T653(100)]	0	1097.60063	High	High	0.002851	0.02695	1.58
False	High	[K].DALFASQEK.[F]	1xPhospho [S6(100)]	0.0530355	0.0049817	1	1	1	P40855	P40855 [61-69]	P40855 1xPhospho [S66(100)]	0	1088.46598	High	High	0.002897	0.02699	1.9
False	High	[K].AAAYDISEDEED.[-]	1xPhospho [S7(100)]	0.0530355	0.0049817	1	1	1	P49585	P49585 [356-367]	P49585 1xPhospho [S362(100)]	0	1407.48354	High	High	0.002851	0.02687	1.91
False	High	[R].GVGSPPGR.[K]	1xPhospho [S4(100)]	0.0530355	0.0049817	1	1	1	O96028	O96028 [434-441]	O96028 1xPhospho [S437(100)]	0	806.35564	High	High	0.002897	0.02698	1.28
False	High	[K].NFSGPVPDLPEGITVAYTIPK.[K]		0.0530355	0.0049817	1	1	1	Q9GZZ9	Q9GZZ9 [356-376]		0	2215.16451	High	High	0.002851	0.02692	1.03
False	High	[-].MSNRPNNNPGGSLRR.[S]	1xMet-loss+Acetyl [N-Term]; 1xPhospho [S12(100)]	0.0530355	0.0049817	1	1	1	Q14669	Q14669 [1-15]	Q14669 1xMet-loss+Acetyl [N-Term]; 1xPhospho [S12(100)]	1	1660.76635	High	High	0.002851	0.02695	1.23
False	High	[R].AASSSSPGSPVASSPSR.[L]	1xPhospho [S9(100)]	0.0530355	0.0049817	1	1	1	Q92538	Q92538 [1776-1792]	Q92538 1xPhospho [S1784(100)]	0	1611.70102	High	High	0.002851	0.02697	1.16
False	High	[K].NDISPPGRFFSSQIPSSVNK.[S]	1xPhospho [S4(97.8)]	0.0533595	0.00504975	1	1	1	Q2NKX8	Q2NKX8 [1066-1085]	Q2NKX8 1xPhospho [S1069(97.8)]	1	2257.06489	High	High	0.002943	0.02712	1.57
False	High	[K].SPAPGAPTRSPSTPAKSPK.[L]	2xPhospho [S17(100); T/S]	0.0550081	0.00504975	1	1	1	Q9BQG0	Q9BQG0 [1232-1250]	Q9BQG0 2xPhospho [S1248(100); T/S]	2	1993.9144	High	High	0.002974	0.02799	1.26
False	High	[R].EEDIVEVQGSPR.[C]	1xDehydrated [S10(100)]	0.0556811	0.00504975	1	1	1	Q9Y2Y8	Q9Y2Y8 [95-106]	Q9Y2Y8 1xDehydrated [S104(100)]	0	1339.64883	High	High	0.002974	0.02828	2.14
False	High	[R].EAAVSASDILQESAIHSPGTVEKEAK.[K]	1xPhospho [S17(93.3)]	0.0533595	0.00504975	1	1	1	Q96C57	Q96C57 [163-188]	Q96C57 1xPhospho [S179(93.3)]	1	2747.31351	High	High	0.002974	0.02715	1.83
False	High	[R].KSSSPAVVASYLHEVQPHSPHFLK.[L]	1xPhospho [Y/S]; 3xDehydrated [S4(99.4); S10(98.9); S]	0.0533595	0.00504975	1	1	1	Q5T7N3	Q5T7N3 [791-814]	Q5T7N3 3xDehydrated [S794(99.4); S800(98.9); S]	1	2671.31808	High	High	0.002943	0.02708	1.6
False	High	[R].SRGSTNLFSK.[L]	1xPhospho [S/T]	0.0543428	0.00504975	1	1	1	P27448	P27448 [598-607]		1	1176.54088	High	High	0.002974	0.02756	1.25
False	High	[R].GRPARPSPSPTGGR.[A]	2xPhospho [S7(100); S9(99.2)]	0.0540131	0.00504975	1	1	1	Q9Y6R9	Q9Y6R9 [328-341]	Q9Y6R9 2xPhospho [S334(100); S336(99.2)]	0	1552.67813	High	High	0.002974	0.02742	1.0
False	High	[K].AAGARPLTSPESLSR.[D]	1xPhospho [S9(100)]	0.0533595	0.00504975	1	1	1	P46379	P46379 [1073-1087]	P46379 1xPhospho [S1081(100)]	0	1592.77921	High	High	0.002974	0.02713	1.44
False	High	[R].SRTSPAPWKR.[S]	2xPhospho [S1(99.6); T3(99.6)]	0.0543428	0.00504975	1	1	1	Q9UQ35	Q9UQ35 [1854-1863]	Q9UQ35 2xPhospho [S1854(99.6); T1856(99.6)]	2	1345.58138	High	High	0.002974	0.02766	2.16
False	High	[R].VASETHSEGSEYEELPKR.[R]	3xPhospho [S3(98.8); T/S/Y]	0.0536853	0.00504975	1	1	1	Q5JSZ5	Q5JSZ5 [1130-1147]	Q5JSZ5 3xPhospho [S1132(98.8); T/S/Y]	1	2287.8557	High	High	0.002974	0.02729	1.63
False	High	[K].SSADKIGEVSSPK.[A]	1xPhospho [S]	0.0533595	0.00504975	1	1	2	P35251	P35251 [302-314]		1	1384.63557	High	High	0.002943	0.02707	1.28
False	High	[K].IDTIEIITDR.[Q]	1xPhospho [T3(100)]	0.0553436	0.00504975	1	1	1	P22626	P22626 [138-147]	P22626 1xPhospho [T140(100)]	0	1268.61337	High	High	0.002974	0.02817	1.25
False	High	[R].LRSSQALNEDIVR.[V]	1xPhospho [S]	0.0556811	0.00504975	1	1	1	Q2M1P5	Q2M1P5 [961-973]		1	1580.77921	High	High	0.002974	0.02835	1.31
False	High	[K].RSSITEPEGPGGPNIQK.[L]	1xPhospho [S/T]	0.0543428	0.00504975	1	1	1	Q96KQ4	Q96KQ4 [708-724]		1	1846.86948	High	High	0.002974	0.02762	1.53
False	High	[R].TLEDEEEMWFNTDEDDMEDGEAVVSPSDK.[T]	1xOxidation [M8]; 1xPhospho [S25(98.6)]	0.0553436	0.00504975	1	1	1	Q6IN85	Q6IN85 [674-702]	Q6IN85 1xPhospho [S698(98.6)]	0	3458.29713	High	High	0.002974	0.02804	1.17
False	High	[R].LRSFSMQDLR.[S]	1xPhospho [S]	0.0536853	0.00504975	1	1	1	Q9H6H4	Q9H6H4 [148-157]		1	1332.613	High	High	0.002974	0.02731	1.28
False	High	[R].ARVVNTDHGSPEQLQIPVTDSGR.[H]	1xPhospho [S10(100)]	0.0533595	0.00504975	1	1	1	Q6IQ49	Q6IQ49 [269-291]	Q6IQ49 1xPhospho [S278(100)]	1	2556.22022	High	High	0.002943	0.0271	0.89
False	High	[K].ASMSEFLESEDGEVEQQR.[T]	2xPhospho [S]	0.0553436	0.00504975	1	1	1	Q15022	Q15022 [538-555]		0	2230.82472	High	High	0.002974	0.02806	0.93
False	High	[K].RASPSKPASAPASR.[S]	1xPhospho [S3(99.5)]	0.0540131	0.00504975	1	1	2	P27816	P27816 [785-798]	P27816 1xPhospho [S787(99.5)]	1	1462.71622	High	High	0.002974	0.02735	0.74
False	High	[R].RDIEDIPYV.[-]		0.0546745	0.00504975	1	1	1	Q96EI5	Q96EI5 [207-215]		1	1119.56807	High	High	0.002974	0.0278	1.52
False	High	[R].TPASPSSANAFYSLSPSTLVPSGLPEFK.[D]	2xPhospho [S/Y/T]	0.0533595	0.00504975	1	1	2	O94887	O94887 [396-423]		0	3012.36793	High	High	0.002943	0.0271	0.96
False	High	[-G].MQIFVK.[T]		0.0553436	0.00504975	1	4	1	P62987	P62987 [1-6]		0	765.43276	High	High	0.002974	0.0281	1.03
False	High	[R].ELSPPRPR.[L]	1xPhospho [S3(100)]	0.0533595	0.00504975	1	1	2	Q99956	Q99956 [14-21]	Q99956 1xPhospho [S16(100)]	0	1031.50337	High	High	0.002974	0.02718	1.55
False	High	[R].SSGGSEHSTEGSVSLGDGQLNR.[Y]	1xPhospho [S/T]	0.0540131	0.00504975	1	1	1	Q71RC2	Q71RC2 [381-402]		0	2240.94154	High	High	0.002974	0.0274	1.33
False	High	[R].SYSPDHR.[Q]	1xPhospho [S3(100)]	0.0556811	0.00504975	1	1	1	Q14241	Q14241 [149-155]	Q14241 1xPhospho [S151(100)]	0	941.35129	High	High	0.002974	0.02828	1.38
False	High	[R].RHSTSSLSPQR.[S]	2xPhospho [S3(99.1); S8(99.5)]	0.0540131	0.00504975	1	1	1	Q03164	Q03164 [2194-2204]	Q03164 2xPhospho [S2196(99.1); S2201(99.5)]	1	1415.58283	High	High	0.002974	0.02748	1.45
False	High	[R].NSSSESAIVPK.[T]	1xPhospho [S]	0.0550081	0.00504975	1	1	1	Q5THJ4	Q5THJ4 [2433-2443]		0	1198.53512	High	High	0.002974	0.0279	0.95
False	High	[R].STSLVEGR.[S]	1xPhospho [S3(100)]	0.0543428	0.00504975	1	1	1	P26651	P26651 [58-65]	P26651 1xPhospho [S60(100)]	0	928.41355	High	High	0.002974	0.02762	1.32
False	High	[R].STFSTNYR.[S]		0.0536853	0.00504975	1	1	1	P05783	P05783 [7-14]		0	975.45304	High	High	0.002974	0.02735	1.52
False	High	[R].NSAISPQKIHNQTAR.[K]	1xPhospho [S5(100)]	0.0556811	0.00504975	1	1	1	Q9H582	Q9H582 [1185-1199]	Q9H582 1xPhospho [S1189(100)]	1	1744.84902	High	High	0.002974	0.02828	1.04
False	High	[R].LTPEELER.[A]		0.0546745	0.00504975	1	1	1	O95399	O95399 [42-49]		0	986.5153	High	High	0.002974	0.02781	1.56
False	High	[R].WLNSPNTYMK.[V]	1xOxidation [M9]; 1xPhospho [S4(99.5)]	0.0550081	0.00504975	1	1	1	Q9UEY8	Q9UEY8 [439-448]	Q9UEY8 1xPhospho [S442(99.5)]	0	1349.55957	High	High	0.002974	0.02791	1.06
False	High	[K].VEGIYTYSLSPSK.[V]	1xPhospho [S8(99.2)]	0.0556811	0.00504975	1	1	1	O95197	O95197 [220-232]	O95197 1xPhospho [S227(99.2)]	0	1523.70292	High	High	0.002974	0.02832	1.74
False	High	[K].SSPVNNHHSPGQTPTLGQPEAR.[A]	2xPhospho [S9(97.2); S/T]	0.0546745	0.00504975	1	2	1	Q5SW79	Q5SW79 [1521-1542]	Q5SW79 2xPhospho [S1529(97.2); S/T]	0	2471.05006	High	High	0.002974	0.02778	0.96
False	High	[R].SVVSFDKVKEPR.[K]	2xPhospho [S1(100); S4(100)]	0.0546745	0.00504975	1	1	1	Q15424	Q15424 [601-612]	Q15424 2xPhospho [S601(100); S604(100)]	2	1550.70155	High	High	0.002974	0.02775	1.11
False	High	[R].FSDYEK.[R]		0.0543428	0.00504975	1	1	1	Q6UWE0	Q6UWE0 [253-258]		0	788.34611	High	High	0.002974	0.02756	1.25
False	High	[K].ESEPESPMDVDNSK.[N]	1xPhospho [S2(98.9)]	0.0540131	0.00504975	1	1	1	Q86W56	Q86W56 [297-310]	Q86W56 1xPhospho [S298(98.9)]	0	1643.61424	High	High	0.002974	0.02749	0.94
False	High	[R].ISSTAVCFMSGPVLYQEK.[L]	1xCarbamidomethyl [C7]; 1xPhospho [S10(98.8)]; 1xDehydrated [T4(96.6)]	0.0556811	0.00504975	1	1	1	A6NES4	A6NES4 [1365-1382]	A6NES4 1xPhospho [S1374(98.8)]; 1xDehydrated [T1368(96.6)]	0	2078.93268	High	High	0.002974	0.02834	1.62
False	High	[K].FYDPSPPR.[R]		0.0536853	0.00504975	1	1	1	Q3V6T2	Q3V6T2 [1383-1390]		0	978.46796	High	High	0.002974	0.02725	1.38
False	High	[-].MSSSPVKR.[Q]	1xMet-loss+Acetyl [N-Term]; 1xPhospho [S3(99.1)]	0.0550081	0.00504975	1	1	1	P37837	P37837 [1-8]	P37837 1xMet-loss+Acetyl [N-Term]; 1xPhospho [S3(99.1)]	1	882.40807	High	High	0.002974	0.028	1.33
False	High	[R].VESIGQWQK.[V]	1xPhospho [S3(100)]	0.0543428	0.00504975	1	1	1	Q9HCE9	Q9HCE9 [799-807]	Q9HCE9 1xPhospho [S801(100)]	0	1154.52417	High	High	0.002974	0.02762	1.84
False	High	[R].SLPNEEIVQK.[I]	1xPhospho [S1(100)]	0.0546745	0.00504975	1	1	1	P18583	P18583 [55-64]	P18583 1xPhospho [S55(100)]	0	1236.58716	High	High	0.002974	0.02769	1.41
False	High	[R].SIQPQVSPR.[Q]	1xPhospho [S7(100)]	0.0543428	0.00504975	1	1	1	Q13322	Q13322 [98-106]	Q13322 1xPhospho [S104(100)]	0	1091.5245	High	High	0.002974	0.02757	1.7
False	High	[R].SMSPNLLNR.[A]	1xOxidation [M2]; 1xPhospho [S3(100)]	0.0533595	0.00504975	1	1	1	Q9Y4F3	Q9Y4F3 [758-766]	Q9Y4F3 1xPhospho [S760(100)]	0	1127.49149	High	High	0.002943	0.02707	1.35
False	High	[K].LSSKLSAVSLR.[G]	1xPhospho [S6(99.5)]	0.0533595	0.00504975	1	1	2	Q15036	Q15036 [432-442]	Q15036 1xPhospho [S437(99.5)]	1	1240.66608	High	High	0.002943	0.0271	1.1
False	High	[R].DVGLPPDSASTALSSELESSSFVDSDEDGSTSR.[L]	1xPhospho [S25(93.3)]	0.0536853	0.00504975	1	1	1	O14640	O14640 [170-202]	O14640 1xPhospho [S194(93.3)]	0	3424.44353	High	High	0.002974	0.02734	1.29
False	High	[-].MAAASVSAASGSHLSNSFAEPSR.[S]	1xMet-loss+Acetyl [N-Term]; 1xPhospho [S5(100)]	0.0533595	0.00504975	1	1	1	Q86XR8	Q86XR8 [1-23]	Q86XR8 1xMet-loss+Acetyl [N-Term]; 1xPhospho [S5(100)]	0	2225.98228	High	High	0.002943	0.02704	1.73
False	High	[R].SLLKNSPR.[N]	1xPhospho [S6(100)]	0.0553436	0.00504975	1	1	1	Q6NZY4	Q6NZY4 [690-697]	Q6NZY4 1xPhospho [S695(100)]	1	994.50812	High	High	0.002974	0.02808	1.68
False	High	[K].SHPLDLSPNVQSR.[D]	1xPhospho [S7(100)]	0.0533595	0.00504975	1	1	1	Q9ULH1	Q9ULH1 [1021-1033]	Q9ULH1 1xPhospho [S1027(100)]	0	1529.7108	High	High	0.002974	0.02716	1.34
False	High	[R].YSLDPENPTK.[S]	1xPhospho [Y/S/T]	0.0536853	0.00504975	1	1	1	P18621	P18621 [4-13]		0	1243.52423	High	High	0.002974	0.0273	1.08
False	High	[R].EESPLRIK.[M]	1xPhospho [S3(100)]	0.0560206	0.0051306	1	1	1	Q9NYF8	Q9NYF8 [529-536]	Q9NYF8 1xPhospho [S531(100)]	1	1051.51835	High	High	0.003013	0.02851	2.22
False	High	[R].SQSLNIR.[T]	1xPhospho [S3(100)]	0.0570511	0.0051306	1	1	1	O00443	O00443 [336-342]	O00443 1xPhospho [S338(100)]	0	897.41897	High	High	0.003013	0.02892	1.63
False	High	[K].YGIPEPPEPK.[R]	1xPhospho [Y1(100)]	0.0560206	0.0051306	2	2	2	P52756; P98175	P52756 [712-721]; P98175 [825-834]	P52756 1xPhospho [Y712(100)]; P98175 1xPhospho [Y825(100)]	0	1206.54423	High	High	0.002974	0.02838	1.07
False	High	[K].DYLLSESEDEGDNDGER.[K]	2xPhospho [S5(98.7); S7(98.7)]	0.0570511	0.0051306	1	1	1	Q9BVJ6	Q9BVJ6 [25-41]	Q9BVJ6 2xPhospho [S29(98.7); S31(98.7)]	0	2102.71113	High	High	0.003013	0.02891	0.87
False	High	[R].SASVNKEPVSLPGIMR.[R]	1xOxidation [M15]; 1xPhospho [S3(99.2)]	0.0570511	0.0051306	1	1	1	Q8WWI1	Q8WWI1 [1491-1506]	Q8WWI1 1xPhospho [S1493(99.2)]	1	1780.86631	High	High	0.003013	0.02903	1.28
False	High	[K].AIEEGTLEEIEEEVR.[Q]	1xPhospho [T6(100)]	0.0567056	0.0051306	1	1	1	P51532	P51532 [1391-1405]	P51532 1xPhospho [T1396(100)]	0	1825.8103	High	High	0.003013	0.02887	0.97
False	High	[R].NNSSGRVPTII.[-]	1xPhospho [S3(100)]	0.0570511	0.0051306	1	1	1	Q9UPQ3	Q9UPQ3 [847-857]	Q9UPQ3 1xPhospho [S849(100)]	1	1237.59364	High	High	0.003013	0.02902	1.43
False	High	[R].TVLEGSTASTSPADHSALPNQSLTVR.[E]	1xPhospho [S/T]	0.0563621	0.0051306	1	1	1	Q8NFC6	Q8NFC6 [1308-1333]		0	2719.29344	High	High	0.003013	0.02868	1.39
False	High	[K].ELSNSPLRENSFGSPLEFR.[N]	2xPhospho [S]; 1xDehydrated [S]	0.0567056	0.0051306	1	1	1	Q9UQ35	Q9UQ35 [1316-1334]		1	2320.99992	High	High	0.003013	0.02874	0.93
False	High	[R].KASENVEYTLR.[S]	1xPhospho [S3(100)]	0.0567056	0.0051306	1	1	1	Q96QE2	Q96QE2 [4-14]	Q96QE2 1xPhospho [S6(100)]	1	1389.64099	High	High	0.003013	0.0288	1.56
False	High	[R].NSGSFPSPSISPR.[-]	2xPhospho [S7(100); S11(100)]	0.0570511	0.0051306	1	1	1	Q9ULD2	Q9ULD2 [1258-1270]	Q9ULD2 2xPhospho [S1264(100); S1268(100)]	0	1492.58692	High	High	0.003013	0.02892	1.82
False	High	[R].STLTYQR.[N]		0.0567056	0.0051306	1	1	1	Q99569	Q99569 [461-467]		0	868.45231	High	High	0.003013	0.02881	1.48
False	High	[R].TRLSPPR.[A]	1xPhospho [S4(100)]	0.0570511	0.0051306	1	1	4	Q96PK6	Q96PK6 [579-585]	Q96PK6 1xPhospho [S582(100)]	1	906.45569	High	High	0.003013	0.02894	2.01
False	High	[K].VVNGAAASQPPSKR.[K]	1xPhospho [S12(100)]	0.0570511	0.0051306	1	1	1	O75533	O75533 [183-196]	O75533 1xPhospho [S194(100)]	1	1461.72097	High	High	0.003013	0.02895	1.36
False	High	[K].NSVQTPVENSTNSQHQVK.[E]	1xPhospho [T5(98.9)]	0.0567056	0.0051306	1	1	1	Q9UHI6	Q9UHI6 [548-565]	Q9UHI6 1xPhospho [T552(98.9)]	0	2076.9346	High	High	0.003013	0.02878	1.19
False	High	[K].SVSLQEPR.[S]	1xPhospho [S3(100)]	0.0563621	0.0051306	1	1	1	Q6PJF5	Q6PJF5 [88-95]	Q6PJF5 1xPhospho [S90(100)]	0	995.45575	High	High	0.003013	0.02859	1.67
False	High	[R].MESMNRPYTSLVPPLSPQPK.[I]	2xOxidation [M1; M4]; 1xPhospho [S16(100)]	0.0567056	0.0051306	1	1	1	Q70E73	Q70E73 [595-614]	Q70E73 1xPhospho [S610(100)]	0	2384.1026	High	High	0.003013	0.0288	1.69
False	High	[R].SSSIASMPRSPSSAGSPR.[S]	1xOxidation [M7]; 1xPhospho [S]; 1xDehydrated [S]	0.0560206	0.0051306	1	1	1	E7ERA6	E7ERA6 [18-35]		1	1839.8055	High	High	0.003013	0.02844	1.59
False	High	[K].ERDKEVSDDEAEEK.[E]	1xPhospho [S7(100)]	0.0567056	0.0051306	1	1	1	P07900	P07900 [225-238]	P07900 1xPhospho [S231(100)]	2	1758.70656	High	High	0.003013	0.02872	1.14
False	High	[R].LLSFSPEEFPTLK.[A]	1xPhospho [S5(98.8)]	0.0563621	0.0051306	1	1	2	Q5JSZ5	Q5JSZ5 [164-176]	Q5JSZ5 1xPhospho [S168(98.8)]	0	1587.7706	High	High	0.003013	0.0286	1.52
False	High	[K].TKPATPSL.[-]	1xPhospho [S7(100)]	0.0560206	0.0051306	1	1	1	Q8TD16	Q8TD16 [817-824]	Q8TD16 1xPhospho [S823(100)]	0	894.43323	High	High	0.003013	0.0285	1.84
False	High	[K].KVPLPGPGSPEVK.[R]	1xPhospho [S9(100)]	0.0573987	0.00521728	1	1	1	Q8WXD9	Q8WXD9 [1249-1261]	Q8WXD9 1xPhospho [S1257(100)]	1	1384.72359	High	High	0.003013	0.02914	1.14
False	High	[R].RLGGPPKSGEP.[-]	1xPhospho [S8(100)]	0.0573987	0.00521728	1	1	1	Q9BUL5	Q9BUL5 [393-403]	Q9BUL5 1xPhospho [S400(100)]	2	1174.56161	High	High	0.003013	0.02911	2.14
False	High	[R].VYGGLTTK.[V]		0.0573987	0.00521728	1	1	1	Q8WUM4	Q8WUM4 [607-614]		0	838.46689	High	High	0.003013	0.02913	0.95
False	High	[R].TVSEPSLSGLLQIK.[K]	1xPhospho [S3(99.5)]	0.0573987	0.00521728	1	1	1	Q6N021	Q6N021 [97-110]	Q6N021 1xPhospho [S99(99.5)]	0	1551.80297	High	High	0.003013	0.02917	1.36
False	High	[R].TLSPTPSAEGYQDVR.[D]	2xPhospho [S3(99); S7(99)]	0.0573987	0.00521728	1	1	1	O14639	O14639 [429-443]	O14639 2xPhospho [S431(99); S435(99)]	0	1780.71905	High	High	0.003013	0.02911	1.2
False	High	[R].AFSFSK.[T]	1xPhospho [S3(100)]	0.0573987	0.00521728	1	1	1	Q9H8V3	Q9H8V3 [840-845]	Q9H8V3 1xPhospho [S842(100)]	0	766.31713	High	High	0.003013	0.02919	1.54
False	High	[R].GAFGKPQGTVAR.[V]	1xPhospho [T9(100)]	0.0573987	0.00521728	1	2	1	P27635	P27635 [117-128]	P27635 1xPhospho [T125(100)]	0	1268.61471	High	High	0.003013	0.02908	1.14
False	High	[R].SDSFPER.[R]	1xPhospho [S3(100)]	0.0573987	0.00521728	1	1	2	P18615	P18615 [249-255]	P18615 1xPhospho [S251(100)]	0	917.34005	High	High	0.003059	0.02922	1.73
False	High	[K].QDGPMPKPHSVSLNDTETR.[K]	1xPhospho [S12(99)]	0.0577483	0.00530574	1	1	1	Q9P0L0	Q9P0L0 [155-173]	Q9P0L0 1xPhospho [S166(99)]	0	2188.96927	High	High	0.003103	0.02928	1.0
False	High	[R].STSYGYSR.[S]		0.0577483	0.00530574	1	1	1	Q13242	Q13242 [187-194]		0	920.41084	High	High	0.003103	0.02935	0.96
False	High	[K].AVDSQILPK.[I]	1xPhospho [S4(100)]	0.0577483	0.00530574	1	1	1	Q02878	Q02878 [252-260]	Q02878 1xPhospho [S255(100)]	0	1050.5231	High	High	0.003103	0.02934	1.6
False	High	[K].AVEYGLIQPNQDGE.[-]		0.0577483	0.00530574	1	1	1	Q9H3U1	Q9H3U1 [931-944]		0	1532.72273	High	High	0.003103	0.02934	1.14
False	High	[K].SDPYSTGHLR.[E]		0.0584537	0.00538442	1	1	1	O60885	O60885 [1051-1060]		0	1132.53816	High	High	0.003143	0.02968	0.93
False	High	[R].GTLDPVEK.[A]		0.0584537	0.00538442	1	1	1	P11142	P11142 [312-319]		0	858.45672	High	High	0.003143	0.02969	1.35
False	High	[R].AAVATFLQSVQVPEFTPK.[S]	1xPhospho [T16(100)]	0.0588096	0.00538442	1	1	1	P22314	P22314 [785-802]	P22314 1xPhospho [T800(100)]	0	2013.00927	High	High	0.003143	0.02984	1.44
False	High	[K].LIEYYLTK.[N]		0.0581	0.00538442	1	1	1	Q8NI08	Q8NI08 [522-529]		0	1042.58192	High	High	0.003143	0.02959	1.06
False	High	[K].LQINSPPFDQPMSR.[R]	1xOxidation [M12]; 1xPhospho [S5(100)]	0.0584537	0.00538442	1	1	1	Q00537	Q00537 [161-174]	Q00537 1xPhospho [S165(100)]	0	1725.7666	High	High	0.003143	0.02971	1.44
False	High	[R].RASSPSLIER.[N]	1xPhospho [S]	0.0581	0.00538442	1	1	2	A1L170	A1L170 [220-229]		1	1195.58308	High	High	0.003103	0.02953	1.37
False	High	[R].ISDAELEAELEK.[L]	1xPhospho [S2(100)]	0.0591676	0.00538442	1	1	1	Q8WUX9	Q8WUX9 [416-427]	Q8WUX9 1xPhospho [S417(100)]	0	1426.6349	High	High	0.003143	0.03003	1.23
False	High	[K].SELSPVAR.[Q]	1xPhospho [S4(100)]	0.0588096	0.00538442	1	1	1	P25054	P25054 [2280-2287]	P25054 1xPhospho [S2283(100)]	0	938.43429	High	High	0.003143	0.0298	2.22
False	High	[R].AAVQELSSSILAGEDPEER.[G]	1xPhospho [S]	0.0588096	0.00538442	1	1	1	P49768	P49768 [359-377]		0	2080.94344	High	High	0.003143	0.0298	1.11
False	High	[R].GPVRSEDESVEAKR.[E]	1xPhospho [S5(99.1)]	0.0591676	0.00538442	1	1	1	Q9UMN6	Q9UMN6 [840-853]	Q9UMN6 1xPhospho [S844(99.1)]	2	1638.7483	High	High	0.003143	0.02997	0.95
False	High	[K].VAPQNDSFGTQLPPMHQQQSR.[S]	1xPhospho [S/T]; 2xDehydrated [S20(99.2); S/T]	0.0584537	0.00538442	1	1	1	Q96AE4	Q96AE4 [78-98]	Q96AE4 2xDehydrated [S97(99.2); S/T]	0	2410.0758	High	High	0.003143	0.02968	2.49
False	High	[K].EYFDDSTEER.[F]	1xPhospho [S6(99.4)]	0.0581	0.00538442	1	1	1	Q8NEF9	Q8NEF9 [259-268]	Q8NEF9 1xPhospho [S264(99.4)]	0	1370.4784	High	High	0.003103	0.02943	1.7
False	High	[K].LMIEMDGTENK.[S]	2xOxidation [M2; M5]	0.0588096	0.00538442	1	1	1	P06733	P06733 [93-103]		0	1312.57593	High	High	0.003143	0.02982	0.87
False	High	[R].DLAALGDKVNSLGETAER.[L]	1xPhospho [S11(100)]	0.0581	0.00538442	1	1	1	Q13813	Q13813 [1281-1298]	Q13813 1xPhospho [S1291(100)]	1	1938.91683	High	High	0.003103	0.02951	1.46
False	High	[-].MVGGGGVGGGLLENANPLIYQR.[S]	1xMet-loss [N-Term]	0.0588096	0.00538442	1	1	1	Q9Y3D0	Q9Y3D0 [1-22]	Q9Y3D0 1xMet-loss [N-Term]	0	2041.08251	High	High	0.003143	0.02989	1.2
False	High	[K].ELGPLPDDDDMASPK.[L]	1xPhospho [S13(100)]	0.0591676	0.00538442	1	1	1	Q86U86	Q86U86 [624-638]	Q86U86 1xPhospho [S636(100)]	0	1679.68701	High	High	0.003143	0.03014	1.69
False	High	[R].MPETVPQEEMPGPPLNSESGEEAPTGR.[D]	1xOxidation [M10]; 1xPhospho [T4(100)]	0.0581	0.00538442	1	1	1	O15446	O15446 [472-498]	O15446 1xPhospho [T475(100)]	0	2962.24821	High	High	0.003103	0.02946	1.82
False	High	[-].MEEYHR.[H]	1xAcetyl [N-Term]	0.0588096	0.00538442	1	1	1	P51808	P51808 [1-6]	P51808 1xAcetyl [N-Term]	0	906.37743	High	High	0.003143	0.02981	1.71
False	High	[R].MGSGVER.[M]	1xPhospho [S3(100)]	0.0581	0.00538442	1	1	1	P52272	P52272 [511-517]	P52272 1xPhospho [S513(100)]	0	815.31173	High	High	0.003103	0.02954	1.52
False	High	[R].RSPERPTGDLR.[E]	1xPhospho [S2(99.5)]	0.0588096	0.00538442	1	1	1	Q5T200	Q5T200 [76-86]	Q5T200 1xPhospho [S77(99.5)]	1	1363.6478	High	High	0.003143	0.02978	1.01
False	High	[K].QAISGTSPVASSFQGIKK.[S]	1xPhospho [S/T]	0.0591676	0.00538442	1	1	1	P51587	P51587 [486-503]		1	1885.94192	High	High	0.003143	0.03009	1.33
False	High	[R].LSSDLTR.[E]	1xPhospho [S3(100)]	0.0581	0.00538442	1	1	2	Q7Z6E9	Q7Z6E9 [1624-1630]	Q7Z6E9 1xPhospho [S1626(100)]	0	871.39209	High	High	0.003103	0.02952	1.49
False	High	[R].GRPSKTPSPSQPK.[K]	2xPhospho [T6(100); S8(100)]	0.0591676	0.00538442	1	1	1	Q9NTI5	Q9NTI5 [1376-1388]	Q9NTI5 2xPhospho [T1381(100); S1383(100)]	1	1526.6764	High	High	0.003143	0.02999	1.9
False	High	[R].GSRPGPGWAGSPK.[T]	1xPhospho [S11(100)]	0.0584537	0.00538442	1	1	1	Q96PV7	Q96PV7 [775-787]	Q96PV7 1xPhospho [S785(100)]	0	1333.60488	High	High	0.003143	0.02967	1.12
False	High	[R].YDDYDR.[Y]		0.0595277	0.00546964	1	1	1	O75494	O75494 [110-115]		0	846.32644	High	High	0.003186	0.03029	1.12
False	High	[K].NMLETSPQSLPQTPTTPTAPVTPITQGPSVITPASVPNVGAIR.[R]	1xOxidation [M2]; 2xPhospho [T/S]	0.0595277	0.00546964	1	1	1	O15409	O15409 [434-476]		0	4542.22385	High	High	0.003186	0.03031	1.65
False	High	[R].ESPESEGPIYEGLIL.[-]		0.05989	0.00546964	1	1	1	Q96QK1	Q96QK1 [782-796]		0	1632.80031	High	High	0.003186	0.03045	1.17
False	High	[K].MTISQQEFGR.[T]	1xOxidation [M1]; 1xPhospho [S4(100)]	0.05989	0.00546964	1	1	1	P55036	P55036 [263-272]	P55036 1xPhospho [S266(100)]	0	1292.53408	High	High	0.003186	0.03043	1.06
False	High	[R].NLSSPFIFHEK.[T]	2xPhospho [S3(100); S4(100)]	0.05989	0.00546964	1	1	1	P52569	P52569 [644-654]	P52569 2xPhospho [S646(100); S647(100)]	0	1478.61167	High	High	0.003186	0.03034	1.28
False	High	[R].VVDESDETENQEEK.[A]	1xPhospho [S5(99.3)]	0.0595277	0.00546964	1	1	1	O75717	O75717 [1086-1099]	O75717 1xPhospho [S1090(99.3)]	0	1730.66403	High	High	0.003186	0.0302	0.76
False	High	[K].QSVVYGGKSTIRDR.[S]	2xPhospho [S2(99.1); T10(100)]	0.05989	0.00546964	1	1	1	Q8WWY3	Q8WWY3 [431-444]	Q8WWY3 2xPhospho [S432(99.1); T440(100)]	2	1725.77209	High	High	0.003186	0.03048	1.76
False	High	[K].SQPSPVTVKPKPPAR.[S]	1xPhospho [S1(100)]	0.05989	0.00546964	1	1	1	Q96AY4	Q96AY4 [2224-2238]	Q96AY4 1xPhospho [S2224(100)]	0	1668.88328	High	High	0.003186	0.03033	1.13
False	High	[K].MAEESSSSSSSSSPTAATSQQQQLK.[N]	1xOxidation [M1]; 2xPhospho [S/T]	0.05989	0.00546964	1	1	1	Q13620	Q13620 [134-158]		0	2720.06417	High	High	0.003186	0.03051	0.83
False	High	[R].EQLAYLESEEFQK.[I]		0.0595277	0.00546964	1	1	1	Q7L590	Q7L590 [721-733]		0	1613.76934	High	High	0.003186	0.03023	1.26
False	High	[R].GESAADSDGWDSAPSDLR.[T]	1xPhospho [S]	0.0602544	0.00555671	1	1	1	Q9BUL5	Q9BUL5 [68-85]		0	1915.73417	High	High	0.003232	0.03065	1.01
False	High	[R].SLSMDSQVPVYSPSIDLK.[S]	1xPhospho [S/Y]	0.0602544	0.00555671	1	1	1	Q9ULJ3	Q9ULJ3 [343-360]		0	2045.9501	High	High	0.003232	0.03065	1.31
False	High	[R].RASAILR.[S]	1xPhospho [S3(100)]	0.0602544	0.00555671	1	1	1	P46779	P46779 [113-119]	P46779 1xPhospho [S115(100)]	1	866.46078	High	High	0.003186	0.03059	2.09
False	High	[R].FRGSQEDLEAR.[N]	1xPhospho [S4(100)]	0.0602544	0.00555671	1	1	2	Q9NRR6	Q9NRR6 [96-106]	Q9NRR6 1xPhospho [S99(100)]	1	1387.60018	High	High	0.003186	0.03054	1.45
False	High	[K].KLEKEEEEGISQESSEEEQ.[-]	1xPhospho [S]; 1xDehydrated [S]	0.0602544	0.00555671	1	1	1	P17096	P17096 [89-107]		2	2298.9497	High	High	0.003232	0.03064	1.36
False	High	[K].LASLGDTASPLVK.[S]	1xPhospho [T7(99.4)]	0.0602544	0.00555671	1	1	1	Q6P4F7	Q6P4F7 [860-872]	Q6P4F7 1xPhospho [T866(99.4)]	0	1351.68687	High	High	0.003186	0.03055	1.59
False	High	[R].VSPPASPGP.[-]	1xPhospho [S2(100)]	0.060621	0.00564014	1	1	1	Q9Y4U1	Q9Y4U1 [274-282]	Q9Y4U1 1xPhospho [S275(100)]	0	888.38628	High	High	0.003273	0.03077	1.68
False	High	[K].IDFDSVSSIMASSQ.[-]		0.060621	0.00564014	1	1	1	Q9UBQ5	Q9UBQ5 [205-218]		0	1486.673	High	High	0.003273	0.03072	1.1
False	High	[K].RSSDTSGNEASEIESVK.[I]	1xPhospho [S/T]	0.060621	0.00564014	1	1	1	Q71F23	Q71F23 [106-122]		1	1875.79677	High	High	0.003273	0.03081	1.12
False	High	[K].SPGPHSEEEDEAEPSTVPGTPPPK.[K]	1xPhospho [T20(100)]; 3xDehydrated [S1(98.8); S6(98.8); T16(98.7)]	0.060621	0.00564014	1	1	1	Q99638	Q99638 [336-359]	Q99638 1xPhospho [T355(100)]; 3xDehydrated [S336(98.8); S341(98.8); T351(98.7)]	0	2497.0555	High	High	0.003273	0.03074	1.5
False	High	[R].VHSPPASLVPR.[I]	1xPhospho [S]	0.060621	0.00564014	1	1	1	Q9BTE3	Q9BTE3 [296-306]		0	1239.62455	High	High	0.003273	0.03082	0.71
False	High	[K].AQAESNKAFLAELEQNSPK.[I]	1xPhospho [S17(100)]	0.060621	0.00564014	1	1	1	Q9UPN3	Q9UPN3 [4505-4523]	Q9UPN3 1xPhospho [S4521(100)]	1	2155.0067	High	High	0.003273	0.03083	1.46
False	High	[R].GLKAPPAPLAASEVTNSNSAER.[R]	1xPhospho [S/T]	0.060621	0.00564014	1	1	1	Q9Y2U8	Q9Y2U8 [169-190]		1	2260.09692	High	High	0.003273	0.03077	1.28
False	High	[K].SATLPYIKQEEFSPR.[S]	1xPhospho [S13(100)]	0.060621	0.00564014	1	1	1	O75376	O75376 [1099-1113]	O75376 1xPhospho [S1111(100)]	1	1845.87826	High	High	0.003273	0.03078	2.04
False	High	[R].FVTPSEPVAHSR.[R]	1xPhospho [S11(100)]	0.060621	0.00564014	1	1	2	O14654	O14654 [399-410]	O14654 1xPhospho [S409(100)]	0	1406.64641	High	High	0.003273	0.03088	1.44
False	High	[R].YISAAPGAEAK.[Y]	1xPhospho [Y1(100)]	0.060621	0.00564014	2	2	1	Q8TB72; Q14671	Q8TB72 [662-672]; Q14671 [784-794]	Q8TB72 1xPhospho [Y662(100)]; Q14671 1xPhospho [Y784(100)]	0	1157.52383	High	High	0.003273	0.03087	0.97
False	High	[-].MPNPSSTSSPYPLPEEIR.[N]	1xMet-loss [N-Term]; 1xPhospho [S/T/Y]	0.060621	0.00564014	1	1	1	O75563	O75563 [1-18]	O75563 1xMet-loss [N-Term]	0	1950.88446	High	High	0.003273	0.03073	1.16
False	High	[R].LSASSTFQSISDSLLAVSP.[-]	1xPhospho [S18(100)]	0.060621	0.00564014	1	1	1	Q14679	Q14679 [1181-1199]	Q14679 1xPhospho [S1198(100)]	0	1989.94164	High	High	0.003273	0.03076	1.12
False	High	[R].VKGEEIYSMDEGIR.[T]	1xOxidation [M9]	0.060621	0.00564014	1	1	1	Q96P70	Q96P70 [883-896]		1	1641.77886	High	High	0.003273	0.03076	1.01
False	High	[R].YSEEGLSPSKR.[R]	1xPhospho [S7(99.6)]	0.0609899	0.00572337	1	1	1	Q9UIF9	Q9UIF9 [1777-1787]	Q9UIF9 1xPhospho [S1783(99.6)]	1	1332.58314	High	High	0.003315	0.03101	1.61
False	High	[K].LASPMKPVPGTPPSSK.[A]	1xOxidation [M5]; 2xPhospho [S3(100); T11(100)]	0.0609899	0.00572337	1	1	1	Q15648	Q15648 [1205-1220]	Q15648 2xPhospho [S1207(100); T1215(100)]	0	1769.79447	High	High	0.003315	0.03106	1.39
False	High	[R].ASKDYSGFR.[G]	1xPhospho [S2(100)]	0.0613609	0.00572337	1	1	1	Q71RC2	Q71RC2 [672-680]	Q71RC2 1xPhospho [S673(100)]	1	1110.46157	High	High	0.003315	0.03118	1.29
False	High	[K].ALELTGLK.[V]		0.0609899	0.00572337	1	1	1	P19338	P19338 [363-370]		0	844.51384	High	High	0.003315	0.03101	0.83
False	High	[K].GGEKTPVSGSLKSPVPR.[S]	1xPhospho [S13(97.1)]	0.0609899	0.00572337	1	1	1	Q8NI27	Q8NI27 [1381-1397]	Q8NI27 1xPhospho [S1393(97.1)]	2	1775.90514	High	High	0.003315	0.031	1.03
False	High	[R].ENASPAPGTTAEEAMSR.[G]	1xOxidation [M15]; 1xPhospho [S4(100)]	0.0613609	0.00572337	1	1	1	P46379	P46379 [970-986]	P46379 1xPhospho [S973(100)]	0	1814.72625	High	High	0.003315	0.03117	1.16
False	High	[R].SNSFNTDR.[N]	1xPhospho [S3(100)]	0.0613609	0.00572337	1	1	1	Q9UK61	Q9UK61 [342-349]	Q9UK61 1xPhospho [S344(100)]	0	1020.37823	High	High	0.003315	0.03111	1.4
False	High	[R].GRLGSVDSFER.[S]	1xDehydrated [S5(100)]	0.0613609	0.00572337	1	1	1	O60343	O60343 [584-594]	O60343 1xDehydrated [S588(100)]	1	1204.60691	High	High	0.003315	0.03126	0.7
False	High	[R].RGSLLGSMK.[L]	1xPhospho [S3(100)]	0.0609899	0.00572337	1	1	1	Q9HDC5	Q9HDC5 [214-222]	Q9HDC5 1xPhospho [S216(100)]	1	1028.49584	High	High	0.003315	0.03104	1.96
False	High	[K].LVVSSPTSPK.[N]	1xPhospho [T/S]	0.0609899	0.00572337	1	1	1	Q9Y4G2	Q9Y4G2 [428-437]		0	1094.54932	High	High	0.003273	0.03092	1.29
False	High	[K].TPSERQLTPLPPSAPPSADDNIKTPAFHPQR.[M]	1xPhospho [S/T]; 2xDehydrated [S/T]	0.0613609	0.00572337	1	4	1	A6NJU9	A6NJU9 [555-585]		2	3409.66888	High	High	0.003315	0.03108	1.77
False	High	[K].SGSLPSLHDIIK.[G]	1xPhospho [S]	0.0609899	0.00572337	1	1	1	Q9UBS9	Q9UBS9 [1224-1235]		0	1346.67156	High	High	0.003273	0.03095	1.23
False	High	[K].AFSPVR.[S]	1xPhospho [S3(100)]	0.0613609	0.00572337	1	2	1	Q14602	Q14602 [3-8]	Q14602 1xPhospho [S5(100)]	0	756.34402	High	High	0.003315	0.03108	1.53
False	High	[R].DGSFPSEPGLR.[R]	1xPhospho [S3(100)]	0.0617342	0.00581214	1	1	1	Q00587	Q00587 [178-188]	Q00587 1xPhospho [S180(100)]	0	1241.51981	High	High	0.00336	0.03142	1.19
False	High	[R].KIDLCLSSEGSEVILATSSDEK.[H]	1xCarbamidomethyl [C5]; 2xPhospho [T/S]	0.0617342	0.00581214	1	1	1	Q9Y547	Q9Y547 [3-24]		1	2541.10787	High	High	0.00336	0.0314	1.09
False	High	[R].SFSISPSR.[R]	2xPhospho [S1(99.3); S5(99.3)]	0.0628678	0.00588292	1	1	1	P18583	P18583 [1948-1955]	P18583 2xPhospho [S1948(99.3); S1952(99.3)]	0	1040.38497	High	High	0.003488	0.03197	1.73
False	High	[R].SFSPEER.[R]	1xPhospho [S3(100)]	0.0628678	0.00588292	1	1	1	Q9UDY2	Q9UDY2 [413-419]	Q9UDY2 1xPhospho [S415(100)]	0	931.3557	High	High	0.003488	0.03202	1.71
False	High	[K].RMQSLSLNK.[-]	1xPhospho [S4(100)]	0.0628678	0.00588292	1	1	1	Q13442	Q13442 [173-181]	Q13442 1xPhospho [S176(100)]	1	1156.55442	High	High	0.003488	0.03202	1.56
False	High	[R].GPASVPSVGK.[A]	1xPhospho [S4(100)]	0.0621098	0.00588292	1	1	1	Q13428	Q13428 [843-852]	Q13428 1xPhospho [S846(100)]	0	978.46559	High	High	0.003405	0.03149	1.72
False	High	[K].FDHESSPGTDEDKSG.[-]	1xPhospho [S/T]	0.0632503	0.00588292	1	1	1	Q13427	Q13427 [740-754]		1	1687.61193	High	High	0.003488	0.03217	1.16
False	High	[R].IAQVSPGPRDSPAFPDSPWR.[E]	2xPhospho [S5(100); S11(100)]	0.0628678	0.00588292	1	1	1	Q9NQS7	Q9NQS7 [259-278]	Q9NQS7 2xPhospho [S263(100); S269(100)]	1	2340.02099	High	High	0.003488	0.03198	1.33
False	High	[R].MFSPMEEK.[E]	1xOxidation [M1]; 1xPhospho [S3(100)]	0.0624877	0.00588292	1	1	1	Q9UHB7	Q9UHB7 [692-699]	Q9UHB7 1xPhospho [S694(100)]	0	1094.39341	High	High	0.003488	0.03174	1.58
False	High	[R].ESNTPAPSTQGLPDSWGIIAEPR.[Q]	1xPhospho [S/T]	0.0632503	0.00588292	1	1	2	O14654	O14654 [930-952]		0	2503.15007	High	High	0.003488	0.03224	0.91
False	High	[R].SVSPLLSTHVLGK.[E]	1xPhospho [S3(99.2)]	0.0628678	0.00588292	1	1	1	Q96H12	Q96H12 [96-108]	Q96H12 1xPhospho [S98(99.2)]	0	1417.74506	High	High	0.003488	0.03188	0.83
False	High	[R].ADGGTGDSSPSPGSSLPSPLSDPR.[R]	1xPhospho [S18(97.9)]	0.0624877	0.00588292	1	1	1	Q8TD16	Q8TD16 [598-621]	Q8TD16 1xPhospho [S615(97.9)]	0	2320.9929	High	High	0.003488	0.03172	1.58
False	High	[K].GVDFESSEDDDDDPFMNTSSLR.[R]	1xOxidation [M16]; 1xPhospho [S/T]	0.0621098	0.00588292	1	1	1	P49959	P49959 [683-704]		0	2573.94978	High	High	0.003451	0.03157	1.21
False	High	[K].RLSTSPVR.[L]	1xPhospho [S/T]	0.0624877	0.00588292	1	1	1	Q9Y2J2	Q9Y2J2 [758-765]		1	995.50337	High	High	0.003488	0.03184	1.65
False	High	[R].NADHSMNYQYR.[-]	1xOxidation [M6]	0.0624877	0.00588292	1	1	1	Q12906	Q12906 [884-894]		0	1414.58044	High	High	0.003488	0.0318	0.93
False	High	[R].ERSPSPSFR.[W]	1xPhospho [S]	0.0621098	0.00588292	1	1	1	P49585	P49585 [327-335]		1	1142.49901	High	High	0.003488	0.03161	1.17
False	High	[K].SPLTGYVR.[F]	1xPhospho [S1(100)]	0.0624877	0.00588292	1	1	1	Q9NP66	Q9NP66 [105-112]	Q9NP66 1xPhospho [S105(100)]	0	972.45502	High	High	0.003488	0.03173	1.39
False	High	[K].AQDTISRGSDDSVPVISFK.[D]	1xPhospho [T/S]	0.0628678	0.00588292	1	1	1	Q96S38	Q96S38 [656-674]		1	2101.98016	High	High	0.003488	0.0319	1.19
False	High	[K].FLTLGSK.[F]	1xPhospho [T3(100)]	0.0628678	0.00588292	2	2	1	O43491; Q9Y2J2	O43491 [508-514]; Q9Y2J2 [399-405]	O43491 1xPhospho [T510(100)]; Q9Y2J2 1xPhospho [T401(100)]	0	845.41685	High	High	0.003488	0.0319	1.59
False	High	[R].KLEDQNEYESR.[S]		0.0632503	0.00588292	1	1	1	Q96SU4	Q96SU4 [656-666]		1	1410.64956	High	High	0.003488	0.0322	1.14
False	High	[R].ALGSPTLK.[V]	1xPhospho [S4(99.5)]	0.0624877	0.00588292	1	1	2	Q8TC76	Q8TC76 [92-99]	Q8TC76 1xPhospho [S95(99.5)]	0	866.43831	High	High	0.003488	0.03168	1.63
False	High	[R].SATKVTADVINAAEK.[L]	1xPhospho [S1(99.2)]	0.0624877	0.00588292	1	1	1	O43175	O43175 [55-69]	O43175 1xPhospho [S55(99.2)]	1	1597.78329	High	High	0.003488	0.03171	1.56
False	High	[R].GYMMMFPR.[V]	3xOxidation [M3; M4; M5]	0.0632503	0.00588292	1	1	1	O14654	O14654 [742-749]		0	1080.43112	High	High	0.003488	0.03223	1.88
False	High	[K].NILTLIELPSVNTMEEEYPR.[I]	1xOxidation [M14]; 3xPhospho [T4(100); S/T/Y]	0.0621098	0.00588292	1	1	1	Q96Q15	Q96Q15 [1564-1583]	Q96Q15 3xPhospho [T1567(100); S/T/Y]	0	2617.09455	High	High	0.003405	0.03151	1.25
False	High	[K].GIEGHSPGNLPK.[F]	1xPhospho [S6(100)]	0.0621098	0.00588292	1	1	1	Q96GY0	Q96GY0 [287-298]	Q96GY0 1xPhospho [S292(100)]	0	1285.59364	High	High	0.003451	0.03159	1.25
False	High	[R].AHSPAEGASVESSSPGPK.[K]	2xPhospho [S3(100); S12(97.7)]	0.0628678	0.00588292	1	1	1	Q8NFG4	Q8NFG4 [60-77]	Q8NFG4 2xPhospho [S62(100); S71(97.7)]	0	1854.73068	High	High	0.003488	0.03198	1.16
False	High	[-].MSAQSVEEDSILIIPTPDEEEK.[I]	1xMet-loss+Acetyl [N-Term]; 1xPhospho [S2(98.8)]	0.0628678	0.00588292	1	1	2	P17028	P17028 [1-22]	P17028 1xMet-loss+Acetyl [N-Term]; 1xPhospho [S2(98.8)]	0	2451.1062	High	High	0.003488	0.032	1.44
False	High	[R].EESGAAESPALVTPDSEK.[S]	1xPhospho [S3(100)]	0.0621098	0.00588292	1	1	1	Q96EK9	Q96EK9 [177-194]	Q96EK9 1xPhospho [S179(100)]	0	1896.81102	High	High	0.003405	0.03153	0.86
False	High	[R].ERVDDSTGTVISDVEEDAGELSR.[E]	1xPhospho [S12(100)]	0.0621098	0.00588292	1	1	1	Q9Y2D8	Q9Y2D8 [301-323]	Q9Y2D8 1xPhospho [S312(100)]	1	2559.10939	High	High	0.003405	0.03154	1.4
False	High	[R].LPATAAEPEAAVISNGEH.[-]	1xPhospho [S14(100)]	0.0628678	0.00588292	1	1	2	Q01581	Q01581 [503-520]	Q01581 1xPhospho [S516(100)]	0	1856.8426	High	High	0.003488	0.03187	1.61
False	High	[R].YQNLENDEDGAQASPEPDGGVGTR.[D]	1xPhospho [S14(100)]	0.0632503	0.00588292	1	1	1	Q9H6X4	Q9H6X4 [57-80]	Q9H6X4 1xPhospho [S70(100)]	0	2599.05802	High	High	0.003488	0.0321	1.31
False	High	[K].VQMTSPSSTGSPMFK.[F]	2xOxidation [M3; M13]; 2xPhospho [T/S]	0.0624877	0.00588292	1	1	1	P49790	P49790 [512-526]		0	1776.66213	High	High	0.003488	0.03175	0.8
False	High	[K].VDSSTNSSPSPQQSESLSPAHTSDFR.[T]	2xPhospho [S/T]	0.0624877	0.00588292	1	1	2	Q9BQE9	Q9BQE9 [105-130]		0	2908.167	High	High	0.003488	0.03168	0.93
False	High	[R].VMVYSALR.[I]	1xOxidation [M2]	0.0632503	0.00588292	1	1	2	Q96BI3	Q96BI3 [253-260]		0	954.50771	High	High	0.003488	0.03208	1.24
False	High	[R].KRESESESDETPPAAPQLIK.[K]	1xPhospho [S/T]	0.0632503	0.00588292	1	1	1	O60832	O60832 [448-467]		2	2292.07551	High	High	0.003488	0.03207	1.26
False	High	[R].SLPSSPERR.[Q]	2xPhospho [S1(100); S5(100)]	0.0621098	0.00588292	1	1	1	O95685	O95685 [74-82]	O95685 2xPhospho [S74(100); S78(100)]	1	1188.48099	High	High	0.003451	0.03159	1.85
False	High	[K].VNDTAARLSYQKNAGFQEYTIPITVK.[D]	2xPhospho [Y10(98.4); T/S/Y]; 2xDehydrated [T/S]	0.0628678	0.00588292	1	1	1	Q14574	Q14574 [628-653]	Q14574 2xPhospho [Y637(98.4); T/S/Y]	2	3051.43768	High	High	0.003488	0.03186	1.27
False	High	[K].DMSPLSETEMALGKDVTPPPETEVVLIK.[N]	2xOxidation [M2; M10]; 2xPhospho [S3(100); S/T]	0.0621098	0.00588292	1	1	1	P27816	P27816 [505-532]	P27816 2xPhospho [S507(100); S/T]	1	3218.45371	High	High	0.003488	0.03163	0.97
False	High	[-].MSYGRPPPDVEGMTSLKVDNLTYR.[T]	1xMet-loss+Acetyl [N-Term]; 1xPhospho [S2(100)]	0.0636351	0.00596975	1	1	1	Q01130	Q01130 [1-24]	Q01130 1xMet-loss+Acetyl [N-Term]; 1xPhospho [S2(100)]	1	2717.26406	High	High	0.003488	0.03233	1.3
False	High	[R].SPDEEDYDYESYEKTTR.[T]		0.0636351	0.00596975	1	1	1	P46821	P46821 [1881-1897]		1	2126.86728	High	High	0.003488	0.03243	1.14
False	High	[R].VLLSPSIPSVGQDQTLSPGSK.[Q]	2xPhospho [S17(95.3); S/T]	0.0636351	0.00596975	1	1	1	Q13625	Q13625 [553-573]	Q13625 2xPhospho [S569(95.3); S/T]	0	2270.07169	High	High	0.003488	0.03228	0.88
False	High	[K].SAPWNSFLPPPPPMPGPR.[L]	1xPhospho [S1(100)]	0.0636351	0.00596975	1	1	1	Q16637	Q16637 [187-204]	Q16637 1xPhospho [S187(100)]	0	2024.94523	High	High	0.003488	0.03237	0.88
False	High	[K].SKPLAASPKPAGLK.[E]	1xPhospho [S7(100)]	0.0636351	0.00596975	1	1	1	P46821	P46821 [2265-2278]	P46821 1xPhospho [S2271(100)]	0	1444.79234	High	High	0.003488	0.03237	1.2
False	High	[K].NTVFQQGTQQTYEPDSPPEVR.[K]	1xPhospho [T/S/Y]	0.0644118	0.00603869	1	1	1	Q86YA3	Q86YA3 [849-869]		0	2501.09804	High	High	0.003566	0.03272	1.42
False	High	[K].GETQVKEAEDSDSDDNIKR.[G]	2xPhospho [T3(100); S]	0.0648037	0.00603869	1	1	1	Q96ST2	Q96ST2 [501-519]	Q96ST2 2xPhospho [T503(100); S]	2	2295.90139	High	High	0.003566	0.03299	1.32
False	High	[K].IAAAGLDVTSPEPLPTNHPLLTLK.[N]	1xPhospho [T/S]	0.0644118	0.00603869	1	1	1	Q9UBQ7	Q9UBQ7 [263-286]		0	2548.34223	High	High	0.003566	0.03274	1.03
False	High	[K].VGVLAASMEAK.[A]	1xPhospho [S7(100)]	0.0651981	0.00603869	1	1	1	Q9UHB6	Q9UHB6 [501-511]	Q9UHB6 1xPhospho [S507(100)]	0	1155.54794	High	High	0.003566	0.03312	1.4
False	High	[R].GPSWDPFR.[D]	1xPhospho [S3(100)]	0.0644118	0.00603869	1	1	1	P04792	P04792 [13-20]	P04792 1xPhospho [S15(100)]	0	1041.41897	High	High	0.003566	0.03279	1.25
False	High	[K].EIPSATQSPISK.[K]	1xPhospho [S8(98.2)]; 1xDehydrated [S4(100)]	0.0648037	0.00603869	1	1	1	Q9BQG0	Q9BQG0 [1156-1167]	Q9BQG0 1xPhospho [S1163(98.2)]; 1xDehydrated [S1159(100)]	0	1319.62427	High	High	0.003566	0.033	1.11
False	High	[R].TDSIGEKLGR.[Y]	1xPhospho [T/S]	0.0648037	0.00603869	1	1	1	Q7Z3U7	Q7Z3U7 [1212-1221]		1	1155.54054	High	High	0.003566	0.03292	1.24
False	High	[R].LEPTAPALSPR.[S]	1xPhospho [S9(100)]	0.0640222	0.00603869	1	1	1	Q96IF1	Q96IF1 [111-121]	Q96IF1 1xPhospho [S119(100)]	0	1231.60823	High	High	0.003566	0.0326	1.64
False	High	[R].VVSDADDSDSDAVSDK.[S]	1xPhospho [S]	0.0655948	0.00603869	1	1	1	Q96ST2	Q96ST2 [413-428]		0	1704.64838	High	High	0.003566	0.03341	0.94
False	High	[-].MAAAAQLSLTQLSSGNPVYEK.[Y]	1xMet-loss+Acetyl [N-Term]	0.0640222	0.00603869	1	1	1	P42566	P42566 [1-21]	P42566 1xMet-loss+Acetyl [N-Term]	0	2090.07642	High	High	0.003566	0.03254	1.08
False	High	[-].MLPYTVNFK.[V]	1xOxidation [M1]	0.0651981	0.00603869	1	1	1	Q9BZH6	Q9BZH6 [1-9]		0	1128.57579	High	High	0.003566	0.03321	1.39
False	High	[K].TILKKSPEPK.[E]	1xPhospho [S6(100)]	0.0644118	0.00603869	1	1	1	Q8IUG5	Q8IUG5 [2490-2499]	Q8IUG5 1xPhospho [S2495(100)]	2	1220.66502	High	High	0.003566	0.03278	1.48
False	High	[K].ETAPEEPGSPAK.[S]	1xPhospho [S9(100)]	0.0644118	0.00603869	1	1	1	P35612	P35612 [584-595]	P35612 1xPhospho [S592(100)]	0	1292.5406	High	High	0.003566	0.03277	1.88
False	High	[R].ASSLSESSPPK.[A]	2xPhospho [S]	0.0644118	0.00603869	1	1	2	Q9UHB6	Q9UHB6 [367-377]		0	1249.47491	High	High	0.003566	0.03279	1.34
False	High	[K].GLSLVDKENTPPALSGTR.[V]	1xPhospho [S/T]	0.0648037	0.00603869	1	1	1	P31350	P31350 [24-41]		1	1934.9583	High	High	0.003566	0.03304	1.85
False	High	[K].SSENNGTLVSK.[Q]	1xPhospho [S/T]	0.0655948	0.00603869	1	1	1	Q9Y4C1	Q9Y4C1 [264-274]		0	1215.52529	High	High	0.003566	0.0333	0.95
False	High	[R].GLVLADSSPR.[W]	1xPhospho [S8(99.4)]	0.0644118	0.00603869	1	1	1	Q9P266	Q9P266 [489-498]	Q9P266 1xPhospho [S496(99.4)]	0	1094.52417	High	High	0.003566	0.03281	1.45
False	High	[R].DGSLASNPYSGDLTK.[F]	1xPhospho [S10(99.2)]	0.0648037	0.00603869	1	1	1	Q14157	Q14157 [850-864]	Q14157 1xPhospho [S859(99.2)]	0	1604.68397	High	High	0.003566	0.03304	1.81
False	High	[R].SASASHQADIKEAR.[R]	1xPhospho [S5(99.6)]	0.0648037	0.00603869	1	1	1	Q14739	Q14739 [97-110]	Q14739 1xPhospho [S101(99.6)]	1	1550.69588	High	High	0.003566	0.03294	0.89
False	High	[R].SGSDAGEARPPTPASPR.[A]	1xPhospho [S3(100)]	0.0655948	0.00603869	1	1	1	Q96FS4	Q96FS4 [53-69]	Q96FS4 1xPhospho [S55(100)]	0	1732.76502	High	High	0.003566	0.03328	1.83
False	High	[R].ALPDSQQVPSSPASK.[H]	1xPhospho [S11(99.3)]	0.0659941	0.00603869	1	1	1	O14924	O14924 [840-854]	O14924 1xPhospho [S850(99.3)]	0	1591.73634	High	High	0.003566	0.03361	1.27
False	High	[R].SQSLPTTLLSPVR.[V]	2xPhospho [S3(99.3); S10(98.6)]	0.0648037	0.00603869	1	1	1	P28290	P28290 [737-749]	P28290 2xPhospho [S739(99.3); S746(98.6)]	0	1558.72777	High	High	0.003566	0.03295	1.64
False	High	[K].STLAMSPR.[Q]	1xOxidation [M5]; 1xPhospho [S6(100)]	0.0644118	0.00603869	1	1	1	Q13522	Q13522 [62-69]	Q13522 1xPhospho [S67(100)]	0	958.40636	High	High	0.003566	0.03285	1.83
False	High	[R].LGSASSSHGSIQESHK.[A]	1xPhospho [S]	0.0648037	0.00603869	1	1	1	Q16566	Q16566 [339-354]		0	1691.73847	High	High	0.003566	0.03291	0.89
False	High	[-].MSLLDGLASSPRAPLQSSK.[A]	1xMet-loss+Acetyl [N-Term]; 1xPhospho [S]	0.0655948	0.00603869	1	1	1	Q3YBR2	Q3YBR2 [1-19]	Q3YBR2 1xMet-loss+Acetyl [N-Term]	1	1948.97395	High	High	0.003566	0.0334	0.97
False	High	[K].IEDVGSDEEDDSGKDKK.[K]	2xPhospho [S6(100); S12(100)]	0.0648037	0.00603869	1	2	2	P08238	P08238 [250-266]	P08238 2xPhospho [S255(100); S261(100)]	2	2025.75735	High	High	0.003566	0.03293	1.31
False	High	[R].LKAEPAAPPAAPSTPAPPPAVPK.[E]	1xPhospho [S/T]	0.0659941	0.00603869	1	1	1	P48634	P48634 [504-526]		1	2255.18355	High	High	0.003566	0.03354	1.31
False	High	[K].ISQTAPEWTAQAMEAQMAQ.[-]		0.0659941	0.00603869	1	1	1	Q9BT78	Q9BT78 [388-406]		0	2091.9474	High	High	0.003566	0.03364	1.31
False	High	[R].EAEYEESVAK.[E]		0.0655948	0.00603869	1	1	1	Q9UNX4	Q9UNX4 [720-729]		0	1154.52117	High	High	0.003566	0.03342	1.23
False	High	[R].EAASSPAGEPLR.[K]	2xPhospho [S4(100); S5(100)]	0.0659941	0.00603869	1	1	1	Q96EB6	Q96EB6 [23-34]	Q96EB6 2xPhospho [S26(100); S27(100)]	0	1344.52325	High	High	0.003566	0.03347	0.88
False	High	[R].RSPSPYYSR.[YG]	1xPhospho [S2(99.7)]; 1xDehydrated [S4(99.7)]	0.0648037	0.00603869	2	2	1	Q13595; P62995	Q13595 [259-267]; P62995 [263-271]	Q13595 1xPhospho [S260(99.7)]; 1xDehydrated [S262(99.7)]; P62995 1xPhospho [S264(99.7)]; 1xDehydrated [S266(99.7)]	1	1174.5041	High	High	0.003566	0.03304	1.04
False	High	[R].AKGPSPPGAK.[R]	1xPhospho [S5(100)]	0.0659941	0.00603869	1	1	1	Q96S55	Q96S55 [61-70]	Q96S55 1xPhospho [S65(100)]	1	989.48157	High	High	0.003566	0.03347	1.73
False	High	[K].SGPSPLSSPNGKLTVASPK.[R]	2xPhospho [S4(96.2); S17(100)]	0.0648037	0.00603869	1	1	1	O75179	O75179 [1693-1711]	O75179 2xPhospho [S1696(96.2); S1709(100)]	1	1983.91881	High	High	0.003566	0.03295	1.68
False	High	[R].SSGSLGHRPSQEMDK.[M]	1xPhospho [S]	0.0644118	0.00603869	1	1	1	Q5SW79	Q5SW79 [463-477]		0	1695.71562	High	High	0.003566	0.03281	0.91
False	High	[R].YSHSYLSDSDTEAK.[L]	1xPhospho [S/Y/T]	0.0655948	0.00603869	1	1	1	Q92614	Q92614 [2035-2048]		0	1682.65815	High	High	0.003566	0.03333	1.06
False	High	[K].VVVSPTK.[K]	1xPhospho [S4(100)]	0.0648037	0.00603869	1	1	1	P19338	P19338 [64-70]	P19338 1xPhospho [S67(100)]	0	809.41685	High	High	0.003566	0.03301	1.56
False	High	[R].YHELPTLEER.[S]	1xPhospho [Y1(100)]	0.0651981	0.00603869	1	1	2	Q92692	Q92692 [454-463]	Q92692 1xPhospho [Y454(100)]	0	1366.60387	High	High	0.003566	0.03321	1.18
False	High	[R].SGKSPSPSPTSPGSLRK.[Q]	3xPhospho [S4(100); S6(98); S11(99)]	0.0651981	0.00603869	1	1	1	O15075	O15075 [327-343]	O15075 3xPhospho [S330(100); S332(98); S337(99)]	2	1909.78577	High	High	0.003566	0.0332	1.2
False	High	[R].LSSLRASTSKSESSQK.[-]	3xPhospho [S13(99.1); S14(99.1); S/T]	0.0668001	0.00611477	1	1	1	P62753	P62753 [234-249]	P62753 3xPhospho [S246(99.1); S247(99.1); S/T]	2	1935.78616	High	High	0.003603	0.034	1.39
False	High	[K].EASLLDLKEHASSLASSGLK.[K]	3xPhospho [S3(97.4); S16(97.4); S17(99.9)]; 1xDehydrated [S13(92.4)]	0.0672068	0.00611477	1	1	1	Q8IUD2	Q8IUD2 [672-691]	Q8IUD2 3xPhospho [S674(97.4); S687(97.4); S688(99.9)]; 1xDehydrated [S684(92.4)]	1	2277.9805	High	High	0.003603	0.03414	1.46
False	High	[K].SIYEYQPGK.[S]		0.0676161	0.00611477	1	1	1	Q9BX66	Q9BX66 [534-542]		0	1084.53095	High	High	0.003603	0.03443	1.22
False	High	[R].SMSAPSDLEMIGNEDLEFTR.[A]	1xPhospho [S/T]	0.0668001	0.00611477	1	1	1	Q9Y4D8	Q9Y4D8 [1105-1124]		0	2321.96656	High	High	0.003603	0.03394	1.84
False	High	[R].YILTPGGLAEQPGQAEHQPESPLNETQR.[L]	1xPhospho [S21(100)]	0.0663958	0.00611477	1	1	1	Q06418	Q06418 [849-876]	Q06418 1xPhospho [S869(100)]	0	3140.46845	High	High	0.003566	0.03383	1.65
False	High	[K].YIQQTKPLTLER.[T]	1xPhospho [Y1(99.2)]	0.0676161	0.00611477	1	1	1	O43809	O43809 [24-35]	O43809 1xPhospho [Y24(99.2)]	0	1569.80363	High	High	0.003603	0.03432	1.19
False	High	[R].SIEDLHR.[G]	1xPhospho [S1(100)]	0.0668001	0.00611477	1	1	1	Q96PY5	Q96PY5 [171-177]	Q96PY5 1xPhospho [S171(100)]	0	949.41389	High	High	0.003603	0.03397	1.47
False	High	[R].GLPPSVER.[G]	1xPhospho [S5(100)]	0.0676161	0.00611477	1	1	4	Q96E39	Q96E39 [347-354]	Q96E39 1xPhospho [S351(100)]	0	934.43937	High	High	0.003603	0.03436	1.7
False	High	[K].LDLTENLTGSK.[R]	1xPhospho [S10(100)]	0.0663958	0.00611477	1	1	1	P46013	P46013 [1320-1330]; [1562-1572]	P46013 1xPhospho [S1329(100)]; 1xPhospho [S1571(100)]	0	1270.59264	High	High	0.003566	0.03368	1.76
False	High	[K].HEDGTQSDSEDPLAK.[A]	1xPhospho [T5(98.8)]	0.0668001	0.00611477	1	1	1	Q9Y4F5	Q9Y4F5 [354-368]	Q9Y4F5 1xPhospho [T358(98.8)]	0	1708.66978	High	High	0.003603	0.03407	0.89
False	High	[K].KQKEDVEVVGGSDGEGAIGLSSDPK.[S]	1xPhospho [S12(100)]	0.0663958	0.00611477	1	1	1	Q8NHZ8	Q8NHZ8 [31-55]	Q8NHZ8 1xPhospho [S42(100)]	2	2581.2029	High	High	0.003603	0.03383	1.39
False	High	[R].SFNDFR.[S]	1xPhospho [S1(100)]	0.0676161	0.00611477	1	1	1	P42356	P42356 [230-235]	P42356 1xPhospho [S230(100)]	0	865.32401	High	High	0.003603	0.03441	1.64
False	High	[R].DSSTSPGDYVLSVSENSR.[V]	1xPhospho [S/T/Y]	0.0668001	0.00611477	1	1	1	P46108	P46108 [39-56]		0	1979.82299	High	High	0.003603	0.03409	0.87
False	High	[R].DGHSESSTLIGR.[Y]	1xPhospho [S/T]; 3xDehydrated [S/T]	0.0668001	0.00611477	1	1	1	P13497	P13497 [497-508]	P13497 3xDehydrated [S/T]	0	1284.53685	High	High	0.003603	0.03409	0.97
False	High	[K].EGLISQDGSSLEALLR.[T]	1xPhospho [S]	0.0672068	0.00611477	1	1	1	Q92785	Q92785 [109-124]		0	1767.85244	High	High	0.003603	0.03429	0.96
False	High	[R].RKTSQSEEEEAPR.[G]	1xPhospho [T/S]	0.0672068	0.00611477	1	1	1	Q7RTP6	Q7RTP6 [682-694]		2	1626.71192	High	High	0.003603	0.0343	0.85
False	High	[R].ANSGGVDLDSSGEFASIEK.[M]	2xPhospho [S10(98.8); S11(98.8)]	0.0668001	0.00611477	1	1	1	Q92766	Q92766 [1165-1183]	Q92766 2xPhospho [S1174(98.8); S1175(98.8)]	0	2042.79915	High	High	0.003603	0.03403	1.06
False	High	[R].NTPYKTLEPVKPPTVPNDYMTSPAR.[L]	1xPhospho [T6(97.5)]	0.0663958	0.00611477	1	1	1	Q8IZP0	Q8IZP0 [195-219]	Q8IZP0 1xPhospho [T200(97.5)]	1	2896.39507	High	High	0.003566	0.03377	1.79
False	High	[R].NSSEKLPTELSKEEPSTK.[N]	1xPhospho [S/T]	0.0672068	0.00611477	1	1	1	P38432	P38432 [270-287]		2	2083.97949	High	High	0.003603	0.03412	1.34
False	High	[R].ASSHSSQTQGGGSVTK.[K]	1xPhospho [S/T]	0.0672068	0.00611477	1	1	1	P02545	P02545 [402-417]		0	1598.68062	High	High	0.003603	0.03429	0.93
False	High	[R].VTPHPSPR.[G]	2xPhospho [T2(100); S6(100)]	0.0668001	0.00611477	1	1	1	Q8IWQ3	Q8IWQ3 [430-437]	Q8IWQ3 2xPhospho [T431(100); S435(100)]	0	1050.41694	High	High	0.003603	0.03392	1.79
False	High	[K].GGIDNPAITSDQELDDKK.[M]	1xPhospho [T/S]	0.0672068	0.00611477	1	1	1	Q13017	Q13017 [1209-1226]		1	1995.89067	High	High	0.003603	0.03418	1.36
False	High	[R].SKRPPKSPEEEGQMSS.[-]	1xOxidation [M14]; 1xPhospho [S]	0.0663958	0.00611477	1	1	1	Q9BRL6	Q9BRL6 [267-282]		2	1869.80483	High	High	0.003566	0.03378	0.97
False	High	[K].AVLSPR.[N]	1xPhospho [S4(100)]	0.0663958	0.00611477	1	2	1	A8CG34	A8CG34 [234-239]	A8CG34 1xPhospho [S237(100)]	0	722.35967	High	High	0.003603	0.03383	1.47
False	High	[R].GDADMYDLPK.[K]	1xOxidation [M5]	0.068028	0.00619438	1	1	1	P50402	P50402 [69-78]		0	1140.48777	High	High	0.003603	0.03461	1.19
False	High	[R].ASSLDDLR.[A]	1xPhospho [S3(100)]	0.0684424	0.00619438	1	1	1	Q96P11	Q96P11 [165-172]	Q96P11 1xPhospho [S167(100)]	0	956.40847	High	High	0.003642	0.03486	1.34
False	High	[K].IAAPELHKGDSDSEEDEPTK.[K]	1xPhospho [S/T]	0.068028	0.00619438	1	1	1	Q92733	Q92733 [147-166]		1	2247.96529	High	High	0.003642	0.03473	1.04
False	High	[R].SPSRSSWLSTEGGR.[D]	2xPhospho [S/T]	0.0684424	0.00619438	1	1	1	Q9BXF6	Q9BXF6 [278-291]		1	1666.66221	High	High	0.003642	0.03475	1.16
False	High	[R].SSSTLPVPQPSSAPPTPTR.[L]	2xPhospho [T16(95.7); S/T]	0.0688595	0.00619438	1	1	1	Q08999	Q08999 [971-989]	Q08999 2xPhospho [T986(95.7); S/T]	0	2066.91954	High	High	0.003642	0.03499	1.51
False	High	[K].MISTPSPKK.[S]	2xPhospho [T4(100); S6(100)]	0.0684424	0.00619438	1	1	1	Q53F19	Q53F19 [410-418]	Q53F19 2xPhospho [T413(100); S415(100)]	1	1148.48224	High	High	0.003642	0.03477	1.39
False	High	[K].GQSQTSPDHRSDTSSPEVR.[Q]	3xPhospho [S3(98.6); T/S]	0.0684424	0.00619438	1	1	1	Q9UQ35	Q9UQ35 [1059-1077]	Q9UQ35 3xPhospho [S1061(98.6); T/S]	1	2310.84251	High	High	0.003642	0.03485	1.08
False	High	[R].ALQGSLGGVEK.[E]	1xPhospho [S5(100)]	0.0688595	0.00619438	1	1	1	O75150	O75150 [837-847]	O75150 1xPhospho [S841(100)]	0	1138.55038	High	High	0.003642	0.035	1.51
False	High	[R].GRLGSVDSFER.[S]	2xPhospho [S5(100); S8(100)]	0.0684424	0.00619438	1	1	1	O60343	O60343 [584-594]	O60343 2xPhospho [S588(100); S591(100)]	1	1382.55014	High	High	0.003642	0.03492	1.78
False	High	[R].RLPSSPASPSPK.[G]	2xPhospho [S8(100); S]	0.0684424	0.00619438	1	1	2	Q9H4G0	Q9H4G0 [537-548]	Q9H4G0 2xPhospho [S544(100); S]	1	1383.60692	High	High	0.003642	0.03484	2.25
False	High	[R].GGDSIGETPTPGASK.[R]	2xPhospho [T8(100); T10(100)]	0.0688595	0.00619438	1	1	1	O75533	O75533 [319-333]	O75533 2xPhospho [T326(100); T328(100)]	0	1533.58698	High	High	0.003642	0.03497	1.46
False	High	[R].RDVYLSPR.[D]	1xPhospho [S6(100)]	0.0684424	0.00619438	2	2	1	P38159; Q96E39	P38159 [203-210]; Q96E39 [203-210]	P38159 1xPhospho [S208(100)]; Q96E39 1xPhospho [S208(100)]	1	1085.51394	High	High	0.003642	0.03488	1.8
False	High	[R].YMNSDTTSPELR.[E]	1xPhospho [S8(98.9)]	0.0688595	0.00619438	1	1	1	Q96ST3	Q96ST3 [1105-1116]	Q96ST3 1xPhospho [S1112(98.9)]	0	1493.5978	High	High	0.003642	0.03509	1.59
False	High	[K].TQLSPSIK.[R]	1xPhospho [S4(100)]	0.068028	0.00619438	1	1	1	Q8NFC6	Q8NFC6 [3016-3023]	Q8NFC6 1xPhospho [S3019(100)]	0	953.47034	High	High	0.003642	0.03467	1.49
False	High	[R].INSLTFKK.[S]	1xPhospho [S3(100)]	0.0684424	0.00619438	1	1	1	Q96HP0	Q96HP0 [1306-1313]	Q96HP0 1xPhospho [S1308(100)]	1	1030.53327	High	High	0.003642	0.03492	1.43
False	High	[R].AASPFR.[S]	1xPhospho [S3(100)]	0.068028	0.00619438	1	1	1	O95817	O95817 [262-267]	O95817 1xPhospho [S264(100)]	0	728.31272	High	High	0.003642	0.03473	1.72
False	High	[K].STSSGHREISSPR.[I]	2xPhospho [S/T]	0.068028	0.00619438	1	1	1	Q7Z2W4	Q7Z2W4 [449-461]		1	1560.62034	High	High	0.003603	0.03454	1.25
False	High	[R].DSSVEVR.[S]	1xPhospho [S3(99.6)]	0.0701266	0.00635062	1	1	1	O15371	O15371 [159-165]	O15371 1xPhospho [S161(99.6)]	0	871.3557	High	High	0.003722	0.03563	1.17
False	High	[R].RISEMEEELK.[M]	1xPhospho [S3(100)]	0.0714178	0.00635062	1	1	1	O14974	O14974 [993-1002]	O14974 1xPhospho [S995(100)]	1	1343.59126	High	High	0.003722	0.0363	2.53
False	High	[K].KEKTPATTPEAR.[V]	2xPhospho [T]	0.0692792	0.00635062	1	1	1	Q8NI27	Q8NI27 [1282-1293]		2	1488.64952	High	High	0.003687	0.03531	0.85
False	High	[K].VVYEVR.[S]		0.0697016	0.00635062	1	1	1	Q8IXS6	Q8IXS6 [178-183]		0	764.43012	High	High	0.003722	0.03558	1.53
False	High	[R].GFAFVTFESPADAKDAAR.[D]	1xPhospho [T/S]	0.0697016	0.00635062	2	2	1	P38159; Q96E39	P38159 [50-67]; Q96E39 [50-67]		1	1979.88988	High	High	0.003722	0.03559	1.22
False	High	[K].SVTWPEEGK.[L]	1xPhospho [S1(99.3)]	0.0692792	0.00635062	1	1	1	Q96QC0	Q96QC0 [398-406]	Q96QC0 1xPhospho [S398(99.3)]	0	1112.46598	High	High	0.003722	0.03534	1.34
False	High	[K].SPIINESR.[S]	1xPhospho [S1(100)]	0.0705543	0.00635062	1	1	1	Q13523	Q13523 [277-284]	Q13523 1xPhospho [S277(100)]	0	995.45575	High	High	0.003722	0.03584	1.31
False	High	[R].LKSSTSFANIQENSN.[-]	1xPhospho [S/T]	0.0709847	0.00635062	1	1	1	Q86WC4	Q86WC4 [320-334]		1	1719.75854	High	High	0.003722	0.03618	1.36
False	High	[K].STSMDSGSSESPASLKR.[V]	1xOxidation [M4]; 1xPhospho [S/T]	0.0709847	0.00635062	1	1	1	Q15811	Q15811 [976-992]		1	1822.75246	High	High	0.003722	0.03617	1.22
False	High	[R].EFTGSPPSSATKK.[D]	2xPhospho [S/T]	0.0692792	0.00635062	1	1	1	Q92609	Q92609 [550-562]		1	1496.60698	High	High	0.003722	0.03537	1.8
False	High	[R].KPEEESPR.[K]	1xPhospho [S6(100)]	0.0697016	0.00635062	1	1	1	P49321	P49321 [721-728]	P49321 1xPhospho [S726(100)]	0	1051.44558	High	High	0.003722	0.03541	1.75
False	High	[K].ILGQSSPEK.[K]	1xPhospho [S]	0.0697016	0.00635062	1	1	1	P29374	P29374 [859-867]		0	1038.48672	High	High	0.003722	0.03558	1.23
False	High	[R].LGTDYIR.[F]		0.0701266	0.00635062	1	1	1	Q9UGJ1	Q9UGJ1 [48-54]		0	837.44649	High	High	0.003722	0.03569	1.29
False	High	[K].IVRGDQPAASGDSDDDEPPPLPR.[L]	1xPhospho [S]	0.0705543	0.00635062	1	1	1	O00264	O00264 [45-67]		1	2484.10385	High	High	0.003722	0.03588	1.09
False	High	[R].RRFSDSEGEETVPEPR.[L]	2xPhospho [S4(99); S6(99)]	0.0692792	0.00635062	1	1	1	Q13286	Q13286 [9-24]	Q13286 2xPhospho [S12(99); S14(99)]	2	2050.82671	High	High	0.003687	0.0353	1.14
False	High	[K].ELESPLTPGK.[V]	1xPhospho [T7(100)]	0.0714178	0.00635062	1	1	1	O15014	O15014 [740-749]	O15014 1xPhospho [T746(100)]	0	1150.53915	High	High	0.003722	0.03641	1.47
False	High	[R].YSLEGGR.[S]		0.0714178	0.00635062	1	1	1	Q01484	Q01484 [889-895]		0	781.38389	High	High	0.003722	0.03634	0.94
False	High	[K].SYTLVVAK.[D]		0.0709847	0.00635062	1	1	1	O43491	O43491 [87-94]		0	880.51384	High	High	0.003722	0.03614	0.92
False	High	[K].QTYSTEPNNLK.[A]		0.0692792	0.00635062	1	1	1	P46779	P46779 [23-33]		0	1294.62737	High	High	0.003687	0.0353	1.41
False	High	[R].KRSSSEDAESLAPR.[S]	1xPhospho [S3(98.8)]	0.0697016	0.00635062	1	1	2	Q4G0J3	Q4G0J3 [296-309]	Q4G0J3 1xPhospho [S298(98.8)]	2	1612.73265	High	High	0.003722	0.03557	1.71
False	High	[K].LPSPEPSMSPK.[M]	2xPhospho [S3(100); S9(99.2)]	0.0701266	0.00635062	1	1	2	O43303	O43303 [364-374]	O43303 2xPhospho [S366(100); S372(99.2)]	0	1329.51975	High	High	0.003722	0.03571	1.51
False	High	[K].EKPHAGVSPR.[G]	1xPhospho [S8(100)]	0.0697016	0.00635062	1	1	1	Q5VWQ0	Q5VWQ0 [74-83]	Q5VWQ0 1xPhospho [S81(100)]	0	1157.5463	High	High	0.003722	0.03552	0.92
False	High	[-].MAETLPGSGDSGPGTASLGPGVAETGTR.[R]	1xMet-loss+Acetyl [N-Term]; 1xPhospho [T/S]	0.0701266	0.00635062	1	1	1	Q14151	Q14151 [1-28]	Q14151 1xMet-loss+Acetyl [N-Term]	0	2564.1512	High	High	0.003722	0.03576	2.07
False	High	[R].DYIAPWER.[E]		0.0701266	0.00635062	1	1	1	Q9H0W8	Q9H0W8 [40-47]		0	1049.50507	High	High	0.003722	0.03571	1.28
False	High	[R].DYDDMSPR.[R]		0.0701266	0.00635062	1	1	1	P61978	P61978 [279-286]		0	998.38839	High	High	0.003722	0.03571	1.46
False	High	[-].MGRRSSDTEEESR.[S]	1xMet-loss [N-Term]; 1xPhospho [T8(99)]	0.0714178	0.00635062	1	1	1	Q96IZ7	Q96IZ7 [1-13]	Q96IZ7 1xMet-loss [N-Term]; 1xPhospho [T8(99)]	2	1488.60745	High	High	0.003722	0.03652	1.44
False	High	[K].TPTSPLSPSSQK.[S]	2xPhospho [S7(98.8); T/S]	0.0701266	0.00635062	1	1	1	Q5VT06	Q5VT06 [1253-1264]	Q5VT06 2xPhospho [S1259(98.8); T/S]	0	1389.56987	High	High	0.003722	0.03562	1.17
False	High	[R].ALSSSVIR.[E]	1xPhospho [S4(99)]	0.0701266	0.00635062	1	1	1	Q8NEJ9	Q8NEJ9 [200-207]	Q8NEJ9 1xPhospho [S203(99)]	0	912.45502	High	High	0.003722	0.03573	1.48
False	High	[R].LDTPDINIVLK.[Q]	1xPhospho [T3(100)]	0.0709847	0.00635062	1	1	1	P30414	P30414 [1153-1163]	P30414 1xPhospho [T1155(100)]	0	1320.68106	High	High	0.003722	0.0361	1.22
False	High	[R].VESPVLPPVLVPR.[H]	1xPhospho [S3(100)]	0.0697016	0.00635062	1	2	1	Q99717	Q99717 [131-143]	Q99717 1xPhospho [S133(100)]	0	1481.81274	High	High	0.003722	0.03543	1.1
False	High	[K].TPDVFKAPLTPR.[A]	1xPhospho [T10(100)]	0.0709847	0.00635062	1	1	1	O14686	O14686 [2323-2334]	O14686 1xPhospho [T2332(100)]	1	1421.71884	High	High	0.003722	0.03608	1.34
False	High	[R].GRDSPYQSR.[G]	1xPhospho [S4(100)]	0.0709847	0.00635062	1	1	2	Q13242	Q13242 [201-209]	Q13242 1xPhospho [S204(100)]	1	1145.47353	High	High	0.003722	0.03618	1.16
False	High	[R].GSFGAMDDPFKNK.[A]	1xPhospho [S2(100)]	0.0709847	0.00635062	1	1	1	Q9UBC2	Q9UBC2 [592-604]	Q9UBC2 1xPhospho [S593(100)]	1	1493.61306	High	High	0.003722	0.03628	1.08
False	High	[K].TQSASPPPKER.[S]	1xPhospho [T/S]	0.0692792	0.00635062	1	1	1	Q9UN81	Q9UN81 [14-24]		1	1277.58856	High	High	0.003687	0.03532	0.72
False	High	[R].LTPPSPVR.[S]	1xPhospho [S5(100)]	0.0714178	0.00635062	1	1	1	Q8TAP8	Q8TAP8 [83-90]	Q8TAP8 1xPhospho [S87(100)]	0	946.47576	High	High	0.003722	0.03642	1.58
False	High	[-].MSGEDEQQEQTIAEDLVVTK.[Y]	1xMet-loss [N-Term]; 1xPhospho [S2(100)]	0.0714178	0.00635062	1	1	1	Q9UQ80	Q9UQ80 [1-20]	Q9UQ80 1xMet-loss [N-Term]; 1xPhospho [S2(100)]	0	2198.97004	High	High	0.003722	0.0363	1.48
False	High	[R].AEGEWEDQEALDYFSDKESGKQK.[F]	2xPhospho [S15(100); S19(100)]	0.0692792	0.00635062	1	1	1	Q9NYF8	Q9NYF8 [371-393]	Q9NYF8 2xPhospho [S385(100); S389(100)]	2	2849.12267	High	High	0.003722	0.03539	2.05
False	High	[R].FKSDSGSLGDAK.[N]	2xPhospho [S3(100); S]	0.0697016	0.00635062	1	1	1	Q5T5U3	Q5T5U3 [1711-1722]	Q5T5U3 2xPhospho [S1713(100); S]	1	1371.52292	High	High	0.003722	0.03553	1.27
False	High	[K].ATVTPSPVK.[G]	2xPhospho [T4(100); S6(100)]	0.0736232	0.00640796	1	1	1	Q9H1E3	Q9H1E3 [176-184]	Q9H1E3 2xPhospho [T179(100); S181(100)]	0	1059.45232	High	High	0.003745	0.0376	1.54
False	High	[K].TSESEGVILHGEGQQGDYITLELK.[K]	1xPhospho [T20(99.2)]	0.072292	0.00640796	1	1	1	Q9UHC6	Q9UHC6 [218-241]	Q9UHC6 1xPhospho [T237(99.2)]	0	2683.24985	High	High	0.003745	0.03686	1.38
False	High	[K].NQSLVEENEK.[L]	1xPhospho [S3(100)]	0.072292	0.00640796	1	2	1	O95239	O95239 [392-401]	O95239 1xPhospho [S394(100)]	0	1269.53585	High	High	0.003745	0.0368	0.92
False	High	[R].RPPSPDVIVLSDNEQPSSPR.[V]	1xPhospho [S]	0.0736232	0.00640796	1	1	1	Q86YP4	Q86YP4 [97-116]		0	2270.08127	High	High	0.003745	0.03767	1.37
False	High	[R].IVNQPSSLFGSK.[S]	1xPhospho [S11(100)]	0.072292	0.00640796	1	1	1	Q7Z6Z7	Q7Z6Z7 [2256-2267]	Q7Z6Z7 1xPhospho [S2266(100)]	0	1356.65591	High	High	0.003745	0.03677	1.76
False	High	[R].STTELLPR.[R]	1xPhospho [S/T]	0.0749784	0.00640796	1	1	1	Q9BZL6	Q9BZL6 [225-232]		0	996.47615	High	High	0.003745	0.03826	1.68
False	High	[K].RIPSIVSSPLNSPLDR.[S]	3xPhospho [S4(100); S12(100); S]	0.0718535	0.00640796	1	1	1	P49790	P49790 [327-342]	P49790 3xPhospho [S330(100); S338(100); S]	1	1990.88	High	High	0.003745	0.03675	1.42
False	High	[K].MNSIVYQK.[Q]	1xOxidation [M1]	0.074524	0.00640796	1	1	1	Q9Y520	Q9Y520 [2702-2709]		0	998.49754	High	High	0.003745	0.03797	1.08
False	High	[R].RGSSSSSPEHSASSDSTKAPQTPR.[S]	3xPhospho [S/T]	0.0736232	0.00640796	1	1	1	Q9P275	Q9P275 [608-631]		2	2684.03864	High	High	0.003745	0.03761	1.07
False	High	[K].LSFSLK.[T]	1xPhospho [S4(100)]	0.072292	0.00640796	1	1	1	Q9NWB6	Q9NWB6 [265-270]	Q9NWB6 1xPhospho [S268(100)]	0	774.37973	High	High	0.003745	0.03682	1.44
False	High	[R].GSLSVEDER.[Q]	1xPhospho [S2(100)]	0.0749784	0.00640796	1	1	1	Q9NRI5	Q9NRI5 [712-720]	Q9NRI5 1xPhospho [S713(100)]	0	1071.43541	High	High	0.003745	0.03831	1.32
False	High	[K].IEPIPGESPK.[M]	1xPhospho [S8(100)]	0.072292	0.00640796	1	1	1	O60841	O60841 [1161-1170]	O60841 1xPhospho [S1168(100)]	0	1146.54423	High	High	0.003745	0.03676	1.77
False	High	[K].ADRSPSLSVAPQDR.[M]	1xPhospho [S4(99.2)]	0.0749784	0.00640796	1	1	1	Q5VWN6	Q5VWN6 [216-229]	Q5VWN6 1xPhospho [S219(99.2)]	1	1578.72718	High	High	0.003745	0.03825	1.79
False	High	[R].GGGGDMAEPSEAGDAPPDDGPPGELGPDGPDGPEEK.[G]	1xOxidation [M6]; 1xPhospho [S10(100)]	0.072733	0.00640796	1	1	1	P08621	P08621 [311-346]	P08621 1xPhospho [S320(100)]	0	3469.35334	High	High	0.003745	0.03712	1.06
False	High	[R].EVLTPTSTSDNETR.[D]	2xPhospho [T4(99.3); S/T]	0.0736232	0.00640796	1	1	1	Q70CQ2	Q70CQ2 [3378-3391]	Q70CQ2 2xPhospho [T3381(99.3); S/T]	0	1709.66668	High	High	0.003745	0.03763	1.33
False	High	[K].ELSSPISPK.[S]	2xPhospho [S4(99.4); S7(100)]	0.0749784	0.00640796	1	1	1	P78559	P78559 [2016-2024]	P78559 2xPhospho [S2019(99.4); S2022(100)]	0	1117.4578	High	High	0.003745	0.03828	1.66
False	High	[R].APQPTSPPASR.[L]	1xPhospho [T/S]	0.074524	0.00640796	1	1	1	Q86UW9	Q86UW9 [355-365]		0	1188.54088	High	High	0.003745	0.03813	1.13
False	High	[K].APSASDSDSKADSDGAKPEPVAMAR.[S]	3xPhospho [S5(97.5); S]	0.0731768	0.00640796	1	1	1	Q7Z4V5	Q7Z4V5 [228-252]	Q7Z4V5 3xPhospho [S232(97.5); S]	1	2700.02971	High	High	0.003745	0.03742	1.05
False	High	[K].APSIDGKEELDLAEK.[M]	1xPhospho [S3(100)]	0.0731768	0.00640796	1	1	1	Q9H0E9	Q9H0E9 [385-399]	Q9H0E9 1xPhospho [S387(100)]	1	1694.78844	High	High	0.003745	0.03737	1.0
False	High	[R].VPSPYVR.[T]	1xPhospho [S3(100)]	0.0731768	0.00640796	1	1	2	Q8WXX7	Q8WXX7 [939-945]	Q8WXX7 1xPhospho [S941(100)]	0	897.423	High	High	0.003745	0.03725	1.64
False	High	[R].SSSPFLSKR.[S]	1xPhospho [S3(98.6)]	0.0749784	0.00640796	1	1	1	Q9NYV4	Q9NYV4 [332-340]	Q9NYV4 1xPhospho [S334(98.6)]	1	1088.5136	High	High	0.003745	0.03818	0.95
False	High	[R].SSLSPPSSAYER.[G]	2xPhospho [S4(99.4); S/Y]	0.074524	0.00640796	1	1	1	Q9BYW2	Q9BYW2 [2079-2090]	Q9BYW2 2xPhospho [S2082(99.4); S/Y]	0	1440.54438	High	High	0.003745	0.03811	1.01
False	High	[R].RSETPPHWR.[Q]	2xPhospho [S2(100); T4(100)]	0.0718535	0.00640796	1	1	1	Q13427	Q13427 [355-363]	Q13427 2xPhospho [S356(100); T358(100)]	1	1325.51878	High	High	0.003745	0.03671	1.24
False	High	[K].YVPLADVK.[S]	1xPhospho [Y1(100)]	0.072733	0.00640796	1	1	1	P42167	P42167 [394-401]	P42167 1xPhospho [Y394(100)]	0	984.48018	High	High	0.003745	0.037	1.41
False	High	[R].DTHPGSPGSPGPALRPLPAR.[E]	2xPhospho [S6(98.5); S9(100)]	0.0731768	0.00640796	1	1	1	Q8N0Y2	Q8N0Y2 [227-246]	Q8N0Y2 2xPhospho [S232(98.5); S235(100)]	0	2139.97364	High	High	0.003745	0.03743	1.5
False	High	[R].KIMSSPLSK.[E]	1xOxidation [M3]; 1xPhospho [S]	0.0718535	0.00640796	1	2	1	P61254	P61254 [28-36]		1	1086.52647	High	High	0.003745	0.03666	1.56
False	High	[K].NAVEEYVYEMR.[D]	1xOxidation [M10]	0.072733	0.00640796	1	1	1	P34932	P34932 [619-629]		0	1418.62566	High	High	0.003745	0.037	0.92
False	High	[R].SFSLASSSNSPISQR.[R]	2xPhospho [S3(99.2); S10(100)]	0.0749784	0.00640796	1	1	1	Q9BXB4	Q9BXB4 [172-186]	Q9BXB4 2xPhospho [S174(99.2); S181(100)]	0	1727.70374	High	High	0.003745	0.03821	1.31
False	High	[K].VEESSEISPEPK.[T]	1xPhospho [S8(100)]	0.0731768	0.00640796	1	1	1	O94782	O94782 [468-479]	O94782 1xPhospho [S475(100)]	0	1410.6036	High	High	0.003745	0.03726	1.97
False	High	[R].SPERPTGDLR.[E]	1xPhospho [S1(100)]	0.0749784	0.00640796	1	1	1	Q5T200	Q5T200 [77-86]	Q5T200 1xPhospho [S77(100)]	0	1207.54669	High	High	0.003745	0.03837	1.1
False	High	[R].SPILEEKDIPPLEFPK.[S]	1xPhospho [S1(100)]	0.072292	0.00640796	1	1	1	Q12830	Q12830 [216-231]	Q12830 1xPhospho [S216(100)]	1	1931.97657	High	High	0.003745	0.03698	1.36
False	High	[R].EASVEVMEIMSR.[F]	1xPhospho [S]; 1xDehydrated [S]	0.074524	0.00640796	1	1	1	Q9Y253	Q9Y253 [94-105]		0	1442.60553	High	High	0.003745	0.03809	1.4
False	High	[R].VASETHSEGSEYEELPK.[R]	1xPhospho [S/T/Y]	0.0731768	0.00640796	1	1	1	Q5JSZ5	Q5JSZ5 [1130-1146]		0	1971.82192	High	High	0.003745	0.0373	0.98
False	High	[R].SDSEATISR.[S]	1xPhospho [S1(99.4)]	0.072292	0.00640796	1	1	1	Q5SW79	Q5SW79 [1165-1173]	Q5SW79 1xPhospho [S1165(99.4)]	0	1045.41976	High	High	0.003745	0.03676	1.64
False	High	[R].DEYRQDYDAGR.[G]		0.0749784	0.00640796	1	1	1	P52298	P52298 [136-146]		1	1387.5873	High	High	0.003745	0.03824	0.84
False	High	[R].SASPSVGEERPR.[R]	2xPhospho [S1(98.9); S3(98.9)]	0.0736232	0.00640796	1	1	1	Q9P1Y6	Q9P1Y6 [1032-1043]	Q9P1Y6 2xPhospho [S1032(98.9); S1034(98.9)]	0	1431.56652	High	High	0.003745	0.03748	0.92
False	High	[R].INLIYGTMAER.[C]	1xOxidation [M8]; 1xDehydrated [T7(100)]	0.0718535	0.00640796	1	1	1	Q70IA8	Q70IA8 [71-81]	Q70IA8 1xDehydrated [T77(100)]	0	1278.65108	High	High	0.003745	0.03673	1.46
False	High	[R].KAAVLSDSEDEEK.[A]	1xPhospho [S8(99.6)]	0.0718535	0.00640796	1	1	1	Q96ST2	Q96ST2 [393-405]	Q96ST2 1xPhospho [S400(99.6)]	1	1500.64653	High	High	0.003745	0.03672	1.44
False	High	[R].LNLNNTVLSK.[R]	1xPhospho [S9(100)]	0.0740723	0.00640796	1	1	1	P07814	P07814 [426-435]	P07814 1xPhospho [S434(100)]	0	1195.60823	High	High	0.003745	0.03776	2.14
False	High	[K].VMDSDEDDDY.[-]	1xOxidation [M2]; 1xPhospho [S4(100)]	0.0740723	0.00640796	1	1	2	O14737	O14737 [116-125]	O14737 1xPhospho [S119(100)]	0	1299.36065	High	High	0.003745	0.03788	2.06
False	High	[R].GYDDRDYYSR.[S]		0.072733	0.00640796	1	1	1	P62995	P62995 [229-238]		1	1309.54437	High	High	0.003745	0.03705	0.98
False	High	[K].DAEYIYPSLESDDDDPALK.[S]	2xPhospho [S8(100); S11(100)]	0.074524	0.00640796	1	1	1	Q9UPP1	Q9UPP1 [847-865]	Q9UPP1 2xPhospho [S854(100); S857(100)]	0	2315.88803	High	High	0.003745	0.03806	1.6
False	High	[R].SRSRTPLISR.[R]	2xPhospho [S/T]; 1xDehydrated [S/T]	0.072733	0.00640796	1	1	1	Q9UQ35	Q9UQ35 [1876-1885]		2	1314.60793	High	High	0.003745	0.03721	0.86
False	High	[R].VNGSLAVSR.[A]	1xPhospho [S4(100)]	0.0718535	0.00640796	1	2	1	O75688	O75688 [192-200]	O75688 1xPhospho [S195(100)]	0	982.47174	High	High	0.003745	0.03668	1.31
False	High	[R].AVTPVPTK.[T]	1xPhospho [T3(100)]	0.0718535	0.00640796	1	1	1	Q6PKG0	Q6PKG0 [524-531]	Q6PKG0 1xPhospho [T526(100)]	0	892.45396	High	High	0.003745	0.03667	1.84
False	High	[K].EMDAYGMVSPFARRPSVNSDLK.[Y]	1xOxidation [M2]; 1xPhospho [Y5(99.7)]; 1xDehydrated [S9(99.7)]	0.072292	0.00640796	1	1	1	Q96D21	Q96D21 [224-245]	Q96D21 1xPhospho [Y228(99.7)]; 1xDehydrated [S232(99.7)]	1	2548.13602	High	High	0.003745	0.0368	1.04
False	High	[R].VNVVQLASPSENNLVTEK.[S]	1xPhospho [S8(98.9)]	0.0740723	0.00640796	1	1	1	Q03001	Q03001 [2664-2681]	Q03001 1xPhospho [S2671(98.9)]	0	2020.99508	High	High	0.003745	0.03792	1.11
False	High	[R].IGDEDVGR.[V]		0.0736232	0.00640796	1	1	1	P23284	P23284 [52-59]		0	860.41084	High	High	0.003745	0.03766	1.06
False	High	[-].MSVLGEYER.[H]	1xMet-loss+Acetyl [N-Term]; 1xPhospho [S2(100)]	0.0718535	0.00640796	1	1	1	Q8TD19	Q8TD19 [1-9]	Q8TD19 1xMet-loss+Acetyl [N-Term]; 1xPhospho [S2(100)]	0	1074.45033	High	High	0.003745	0.03673	0.85
False	High	[R].VSEAYENLVK.[S]		0.072292	0.00640796	1	1	1	Q4VCS5	Q4VCS5 [472-481]		0	1151.59428	High	High	0.003745	0.03682	1.14
False	High	[R].MLWGSDPYPHAEPQQATTPK.[A]	1xOxidation [M1]; 1xPhospho [T/Y/S]	0.0740723	0.00640796	1	1	1	Q9Y520	Q9Y520 [805-824]		0	2350.02097	High	High	0.003745	0.03792	1.55
False	High	[R].ERTSSLTQFPPSQSEER.[S]	1xPhospho [T/S]	0.0740723	0.00640796	1	1	2	Q9H6Z4	Q9H6Z4 [122-138]		1	2058.9128	High	High	0.003745	0.03783	1.29
False	High	[R].QRSMSPTSTPK.[A]	2xPhospho [S3(99); S5(99)]	0.0736232	0.00640796	1	1	1	O94913	O94913 [507-517]	O94913 2xPhospho [S509(99); S511(99)]	1	1379.54261	High	High	0.003745	0.03746	0.98
False	High	[R].MPGMSPANPSLHSPVPDASHSPR.[A]	1xOxidation [M4]; 2xPhospho [S21(98.3); S]	0.074524	0.00640796	1	1	1	O60244	O60244 [1124-1146]	O60244 2xPhospho [S1144(98.3); S]	0	2545.04009	High	High	0.003745	0.03809	1.37
False	High	[R].AEEFLTASQEAL.[-]	1xPhospho [T/S]	0.0718535	0.00640796	1	1	1	Q14738	Q14738 [591-602]		0	1388.59812	High	High	0.003745	0.03665	1.12
False	High	[R].KSNQIPTEVR.[S]	1xPhospho [S2(100)]	0.0754355	0.00648408	1	1	1	Q9BWH2	Q9BWH2 [150-159]	Q9BWH2 1xPhospho [S151(100)]	1	1251.60929	High	High	0.003745	0.03844	1.66
False	High	[R].ERSKDASPINR.[W]	2xPhospho [S3(100); S7(100)]	0.0763575	0.00648408	1	1	1	Q13523	Q13523 [425-435]	Q13523 2xPhospho [S427(100); S431(100)]	2	1432.59815	High	High	0.003784	0.03909	0.79
False	High	[R].TGSVGIGNLQR.[T]	1xPhospho [T/S]	0.0758952	0.00648408	1	1	1	Q99569	Q99569 [445-455]		0	1181.56743	High	High	0.003784	0.03869	1.34
False	High	[K].VYEELR.[A]	1xPhospho [Y2(100)]	0.0763575	0.00648408	1	1	1	Q8NE71	Q8NE71 [415-420]	Q8NE71 1xPhospho [Y416(100)]	0	888.38628	High	High	0.003784	0.03912	1.51
False	High	[R].SGLFPR.[L]	1xPhospho [S1(100)]	0.0758952	0.00648408	1	1	1	Q684P5	Q684P5 [564-569]	Q684P5 1xPhospho [S564(100)]	0	756.34402	High	High	0.003784	0.0388	1.3
False	High	[R].VHASRPASLDSGR.[T]	2xPhospho [S4(100); S8(99.1)]	0.0758952	0.00648408	1	1	1	Q3V6T2	Q3V6T2 [1580-1592]	Q3V6T2 2xPhospho [S1583(100); S1587(99.1)]	0	1512.6356	High	High	0.003784	0.03868	1.18
False	High	[R].RRLSNVSLTGVSTIR.[T]	2xPhospho [S4(100); S7(100)]	0.0754355	0.00648408	1	1	1	Q15139	Q15139 [202-216]	Q15139 2xPhospho [S205(100); S208(100)]	2	1818.89869	High	High	0.003784	0.03859	1.23
False	High	[-].MGDSDDEYDRR.[R]	1xMet-loss+Acetyl [N-Term]; 1xPhospho [S4(100)]	0.0763575	0.00648408	1	1	1	Q9BXP5	Q9BXP5 [1-11]	Q9BXP5 1xMet-loss+Acetyl [N-Term]; 1xPhospho [S4(100)]	1	1349.46414	High	High	0.003784	0.03905	1.74
False	High	[R].FHSPSTTWSPNKDTPQEK.[K]	1xPhospho [S3(96.2)]	0.0754355	0.00648408	1	1	1	Q99590	Q99590 [794-811]	Q99590 1xPhospho [S796(96.2)]	1	2166.94919	High	High	0.003784	0.03849	1.22
False	High	[R].SRLFSDEDDR.[Q]	1xPhospho [S5(99.6)]	0.0763575	0.00648408	1	1	1	Q5TKA1	Q5TKA1 [61-70]	Q5TKA1 1xPhospho [S65(99.6)]	1	1319.52635	High	High	0.003784	0.03899	1.91
False	High	[K].SFQLRGSTEK.[L]	1xPhospho [S7(100)]	0.0758952	0.00648408	1	1	1	Q9NXL9	Q9NXL9 [1103-1112]	Q9NXL9 1xPhospho [S1109(100)]	1	1232.56709	High	High	0.003784	0.03877	1.65
False	High	[K].ASAPERTPSPAPK.[R]	2xPhospho [S9(100); S/T]	0.0754355	0.00648408	1	1	1	Q63ZY6	Q63ZY6 [252-264]	Q63ZY6 2xPhospho [S260(100); S/T]	1	1468.6233	High	High	0.003784	0.03865	1.15
False	High	[K].LSGFSFK.[K]	1xPhospho [S5(100)]	0.0754355	0.00648408	1	1	2	P29966	P29966 [166-172]	P29966 1xPhospho [S170(100)]	0	865.38555	High	High	0.003745	0.03843	1.64
False	High	[R].SNLEGSLKDR.[S]	1xPhospho [S6(100)]	0.0763575	0.00648408	1	1	2	O14646	O14646 [1617-1626]	O14646 1xPhospho [S1622(100)]	1	1198.54636	High	High	0.003784	0.03894	1.25
False	High	[K].ETAAGGLTLKEERSPQTLAPVGEDAMK.[T]	1xOxidation [M26]; 1xPhospho [T2(100)]	0.0754355	0.00648408	1	1	1	Q92797	Q92797 [1230-1256]	Q92797 1xPhospho [T1231(100)]	2	2895.38054	High	High	0.003784	0.03852	1.91
False	High	[R].AFDEDEDDPYVPMRPGVATPLVSSSDYMPMAPQNVSASK.[K]	1xOxidation [M30]; 1xPhospho [T19(91.8)]	0.0754355	0.00648408	1	1	1	O14654	O14654 [691-729]	O14654 1xPhospho [T709(91.8)]	0	4309.86513	High	High	0.003745	0.03843	1.04
False	High	[R].QESVELTVQQK.[V]	1xPhospho [S3(100)]	0.0754355	0.00648408	1	1	1	P98174	P98174 [363-373]	P98174 1xPhospho [S365(100)]	0	1368.64065	High	High	0.003784	0.03857	1.28
False	High	[R].MGLAMGGGGGASFDR.[A]	1xOxidation [M1]; 1xPhospho [S12(100)]	0.0763575	0.00648408	1	1	1	P52272	P52272 [607-621]	P52272 1xPhospho [S618(100)]	0	1479.57563	High	High	0.003784	0.03898	1.84
False	High	[K].TLVLSSSPTSPTQEPLPGGKTPFK.[K]	1xPhospho [S/T]	0.0754355	0.00648408	1	1	1	Q96QF0	Q96QF0 [257-280]		1	2549.28986	High	High	0.003784	0.0385	1.43
False	High	[R].TMSVSDFNYSR.[T]	1xOxidation [M2]	0.0758952	0.00648408	1	1	1	Q96RT1	Q96RT1 [1156-1166]		0	1322.56814	High	High	0.003784	0.03877	1.25
False	High	[R].IMAVISR.[E]		0.0763575	0.00648408	1	1	1	Q96JB1	Q96JB1 [1628-1634]		0	789.46512	High	High	0.003784	0.039	1.15
False	High	[R].VISDSESDIGGSDVEFKPDTK.[E]	3xPhospho [S3(97.2); S7(97.2); S12(97.2)]	0.0787084	0.00661114	1	1	1	P52701	P52701 [250-270]	P52701 3xPhospho [S252(97.2); S256(97.2); S261(97.2)]	0	2464.94457	High	High	0.003856	0.04038	1.42
False	High	[R].SDPESPIKK.[T]	1xPhospho [S5(100)]	0.0791864	0.00661114	1	1	1	Q8NDI1	Q8NDI1 [747-755]	Q8NDI1 1xPhospho [S751(100)]	1	1080.49728	High	High	0.003856	0.0405	1.58
False	High	[R].SPAGSPELR.[K]	2xPhospho [S1(100); S5(100)]	0.0787084	0.00661114	1	1	1	Q96JM3	Q96JM3 [432-440]	Q96JM3 2xPhospho [S432(100); S436(100)]	0	1073.40643	High	High	0.003856	0.0404	1.68
False	High	[K].VHAYFAPVTPPPSVGGSR.[Q]	2xPhospho [T9(99); S13(99)]	0.0768224	0.00661114	1	1	1	Q96IG2	Q96IG2 [409-426]	Q96IG2 2xPhospho [T417(99); S421(99)]	0	1998.88746	High	High	0.003828	0.03922	1.42
False	High	[K].ANLSLLR.[R]	1xPhospho [S4(100)]	0.0801502	0.00661114	1	1	1	P23246	P23246 [280-286]	P23246 1xPhospho [S283(100)]	0	866.44954	High	High	0.003891	0.04103	1.73
False	High	[-].MSAPFEER.[S]	1xMet-loss+Acetyl [N-Term]; 1xDehydrated [S2(100)]	0.0791864	0.00661114	1	1	1	Q8WVJ2	Q8WVJ2 [1-8]	Q8WVJ2 1xMet-loss+Acetyl [N-Term]; 1xDehydrated [S2(100)]	0	859.39446	High	High	0.003856	0.04058	1.37
False	High	[R].SFSGLIK.[R]	1xPhospho [S1(99.6)]	0.0768224	0.00661114	1	1	1	Q14CB8	Q14CB8 [422-428]	Q14CB8 1xPhospho [S422(99.6)]	0	831.4012	High	High	0.003828	0.0393	1.74
False	High	[R].SSVPGVR.[L]	1xPhospho [S]	0.0811242	0.00661114	1	1	1	P08670	P08670 [72-78]		0	781.3604	High	High	0.003891	0.04154	1.56
False	High	[R].TSPAPWKR.[S]	1xPhospho [T/S]	0.0811242	0.00661114	1	1	1	Q9UQ35	Q9UQ35 [1856-1863]		1	1022.48191	High	High	0.003891	0.04167	1.41
False	High	[R].QLSVEVQDSIHR.[W]	1xPhospho [S9(100)]	0.07729	0.00661114	1	1	1	Q8TB24	Q8TB24 [848-859]	Q8TB24 1xPhospho [S856(100)]	0	1490.6999	High	High	0.003856	0.03942	1.49
False	High	[K].TISTSDPAEVLVK.[N]	1xPhospho [S3(98.8)]	0.078233	0.00661114	1	1	1	Q86UE4	Q86UE4 [492-504]	Q86UE4 1xPhospho [S494(98.8)]	0	1439.70292	High	High	0.003856	0.04012	1.16
False	High	[K].VEGEVDPEPVYIPTPSVIEPMKPLLLPQPEVLSPTVK.[G]	1xOxidation [M21]; 1xPhospho [S33(98.7)]	0.07729	0.00661114	1	1	1	Q8IWI9	Q8IWI9 [1163-1199]	Q8IWI9 1xPhospho [S1195(98.7)]	0	4133.14193	High	High	0.003856	0.03947	1.3
False	High	[-].MSGFNFGGTGAPTGGFTFGTAK.[T]	1xMet-loss+Acetyl [N-Term]; 1xPhospho [S2(100)]	0.079667	0.00661114	1	1	1	P37198	P37198 [1-22]	P37198 1xMet-loss+Acetyl [N-Term]; 1xPhospho [S2(100)]	0	2100.90626	High	High	0.003856	0.04076	1.48
False	High	[K].SPTMEQAVQTASAHLPAPAAVGR.[R]	1xPhospho [S1(100)]	0.0787084	0.00661114	1	1	1	Q8ND56	Q8ND56 [192-214]	Q8ND56 1xPhospho [S192(100)]	0	2370.12717	High	High	0.003856	0.0404	1.45
False	High	[R].SPAGSQQQFGYSPGQQQTHPQGSPR.[T]	1xPhospho [S23(100)]	0.0821084	0.00661114	1	1	1	Q8TAP9	Q8TAP9 [93-117]	Q8TAP9 1xPhospho [S115(100)]	0	2735.1958	High	High	0.003932	0.0422	1.01
False	High	[R].KSSLTQEEAPVSWEK.[R]	1xPhospho [S2(98.4)]	0.078233	0.00661114	1	1	2	Q76L83	Q76L83 [569-583]	Q76L83 1xPhospho [S570(98.4)]	1	1798.82589	High	High	0.003856	0.03997	0.97
False	High	[-].MPGGLLLGDVAPNFEANTTVGR.[I]	1xMet-loss [N-Term]; 1xPhospho [T]	0.0821084	0.00661114	1	1	1	P30041	P30041 [1-22]	P30041 1xMet-loss [N-Term]	0	2178.05907	High	High	0.003891	0.04202	1.03
False	High	[R].LQRSPVLK.[R]	1xPhospho [S4(100)]	0.078233	0.00661114	1	1	1	Q6F5E8	Q6F5E8 [1378-1385]	Q6F5E8 1xPhospho [S1381(100)]	1	1020.56016	High	High	0.003856	0.03998	1.75
False	High	[K].YIETELK.[K]	1xPhospho [Y1(100)]	0.0787084	0.00661114	1	1	1	Q9NZ63	Q9NZ63 [118-124]	Q9NZ63 1xPhospho [Y118(100)]	0	975.44346	High	High	0.003856	0.04018	1.37
False	High	[K].VIQSPAADTR.[R]	1xPhospho [S4(100)]	0.0777602	0.00661114	1	1	1	Q8TCN5	Q8TCN5 [92-101]	Q8TCN5 1xPhospho [S95(100)]	0	1137.52998	High	High	0.003856	0.03982	1.46
False	High	[R].VASPTSGVK.[R]	1xPhospho [S3(100)]	0.0821084	0.00661114	1	1	1	Q9Y4H2	Q9Y4H2 [1098-1106]	Q9Y4H2 1xPhospho [S1100(100)]	0	925.43904	High	High	0.003932	0.0422	1.43
False	High	[K].RTEARSSDEENGPPSSPDLDR.[I]	3xPhospho [S6(98.2); S7(98.2); S/T]	0.07729	0.00661114	1	1	1	Q96B36	Q96B36 [197-217]	Q96B36 3xPhospho [S202(98.2); S203(98.2); S/T]	2	2554.94843	High	High	0.003856	0.03949	1.44
False	High	[K].NEVNGTSEDIKSEGDTQSN.[-]	1xPhospho [S18(100)]	0.0816151	0.00661114	1	1	1	O95232	O95232 [414-432]	O95232 1xPhospho [S431(100)]	1	2103.83501	High	High	0.003891	0.04195	2.22
False	High	[K].AFATQSGSQDLK.[A]	1xPhospho [S8(99.4)]	0.0821084	0.00661114	1	1	1	P18146	P18146 [294-305]	P18146 1xPhospho [S301(99.4)]	0	1332.58314	High	High	0.003932	0.0421	1.73
False	High	[K].VDGPRSPSYGR.[S]	2xPhospho [S6(100); S8(100)]	0.0806359	0.00661114	1	1	2	Q07955	Q07955 [194-204]	Q07955 2xPhospho [S199(100); S201(100)]	1	1350.52392	High	High	0.003891	0.04131	1.09
False	High	[K].DIEVLSEDTDYEEDEVTKK.[R]	1xPhospho [S/T/Y]	0.079667	0.00661114	1	1	1	Q4LE39	Q4LE39 [785-803]		1	2336.9905	High	High	0.003856	0.04085	0.97
False	High	[R].LTPRPSPSPMIESTPMSIAGDATPLLDEMDR.[-]	1xOxidation [M10]; 2xPhospho [S6(84); S8(84)]	0.079667	0.00661114	1	1	1	Q7KZ85	Q7KZ85 [1696-1726]	Q7KZ85 2xPhospho [S1701(84); S1703(84)]	0	3501.53885	High	High	0.003856	0.04069	1.18
False	High	[R].NSPTFKSFEER.[V]	1xPhospho [S7(100)]	0.0777602	0.00661114	1	1	1	Q16890	Q16890 [143-153]	Q16890 1xPhospho [S149(100)]	1	1421.60969	High	High	0.003856	0.03988	1.23
False	High	[K].VPSALAPASQEPSPAASAEADGK.[L]	1xPhospho [S13(97.1)]	0.0811242	0.00661114	1	1	1	O00429	O00429 [536-558]	O00429 1xPhospho [S548(97.1)]	0	2231.02275	High	High	0.003891	0.04158	0.98
False	High	[K].SESPKEPEQLRK.[L]	1xDehydrated [S1(99.6)]	0.0801502	0.00661114	1	1	1	P09651	P09651 [4-15]	P09651 1xDehydrated [S4(99.6)]	2	1409.73832	High	High	0.003891	0.04103	1.2
False	High	[R].EAEHLSSPWGESSPEELR.[F]	2xPhospho [S]	0.07729	0.00661114	1	1	1	Q6PJI9	Q6PJI9 [810-827]		0	2199.86315	High	High	0.003856	0.03955	1.36
False	High	[R].STSPVTDPSIPIR.[K]	1xPhospho [S/T]	0.0777602	0.00661114	1	1	1	Q99607	Q99607 [186-198]		0	1449.6985	High	High	0.003856	0.03971	1.55
False	High	[K].GSLQAHDTSSLPTVIMR.[N]	1xOxidation [M16]; 1xPhospho [S/T]	0.0816151	0.00661114	1	1	1	Q12802	Q12802 [1848-1864]		0	1908.8885	High	High	0.003891	0.04189	1.36
False	High	[R].LSQSSQDSSPVRNLQSFGTEEPAYSTR.[R]	1xPhospho [S/T/Y]	0.0768224	0.00661114	1	1	1	O95251	O95251 [49-75]		1	3051.36913	High	High	0.003828	0.03934	0.94
False	High	[K].MNDFHISDDEEKNPSK.[L]	1xPhospho [S7(100)]	0.0821084	0.00661114	1	1	1	Q49MG5	Q49MG5 [73-88]	Q49MG5 1xPhospho [S79(100)]	1	1985.79466	High	High	0.003891	0.04199	1.18
False	High	[K].ITPHTSPAPR.[R]	1xPhospho [T/S]	0.0806359	0.00661114	1	1	1	Q58A45	Q58A45 [349-358]		0	1156.55105	High	High	0.003891	0.04145	0.9
False	High	[R].ELAGNTSSPPLSPGRPSPMQR.[L]	2xPhospho [T6(98.5); S]	0.0777602	0.00661114	1	1	1	Q9H165	Q9H165 [321-341]	Q9H165 2xPhospho [T326(98.5); S]	0	2339.02509	High	High	0.003856	0.0397	1.26
False	High	[R].QSLSPMSQRPVLK.[V]	1xPhospho [S2(99.1)]	0.078233	0.00661114	1	1	1	Q9NSV4	Q9NSV4 [1090-1102]	Q9NSV4 1xPhospho [S1091(99.1)]	0	1550.77604	High	High	0.003856	0.04	0.97
False	High	[R].FRLTPPSPVR.[S]	2xPhospho [T4(100); S7(100)]	0.0816151	0.00661114	1	1	1	Q8TAP8	Q8TAP8 [81-90]	Q8TAP8 2xPhospho [T84(100); S87(100)]	1	1329.61162	High	High	0.003891	0.04196	1.51
False	High	[-].MSAGEVER.[L]	1xMet-loss+Acetyl [N-Term]; 1xDehydrated [S2(100)]	0.0821084	0.00661114	1	1	1	Q6UN15	Q6UN15 [1-8]	Q6UN15 1xMet-loss+Acetyl [N-Term]; 1xDehydrated [S2(100)]	0	771.36316	High	High	0.003932	0.04209	1.41
False	High	[R].ISTISSPSLQGLTSLK.[R]	3xPhospho [S2(95.6); T3(95.6); S5(95.6)]	0.0811242	0.00661114	1	1	1	Q9NZU0	Q9NZU0 [187-202]	Q9NZU0 3xPhospho [S188(95.6); T189(95.6); S191(95.6)]	0	1871.82042	High	High	0.003891	0.04172	1.59
False	High	[R].GAGNTSSLNPLAVGFVQTPPVISSAHIQDER.[V]	1xPhospho [T/S]	0.0791864	0.00661114	1	1	1	Q9P2D1	Q9P2D1 [2136-2166]		0	3242.58415	High	High	0.003856	0.04047	0.94
False	High	[R].MQNNSSPSISPNTSFTSDGSPSPLGGIKR.[K]	3xPhospho [S/T]	0.0791864	0.00661114	1	1	1	Q9H0D6	Q9H0D6 [466-494]		1	3203.31533	High	High	0.003856	0.04063	1.12
False	High	[-].MSSSPVNVK.[K]	1xMet-loss [N-Term]; 1xPhospho [S4(100)]	0.0816151	0.00661114	1	1	1	Q00839	Q00839 [1-9]	Q00839 1xMet-loss [N-Term]; 1xPhospho [S4(100)]	0	897.40774	High	High	0.003891	0.04176	1.85
False	High	[K].FELLPTPPLSPSR.[GR]	2xPhospho [T6(100); S10(99.4)]	0.0787084	0.00661114	1	2	1	P01106	P01106 [53-65]	P01106 2xPhospho [T58(100); S62(99.4)]	0	1613.7376	High	High	0.003856	0.04029	1.65
False	High	[-].MAAPEEHDSPTEASQPIVEEEETK.[T]	1xMet-loss [N-Term]; 2xPhospho [S/T]	0.07729	0.00661114	1	1	1	Q9H0S4	Q9H0S4 [1-24]	Q9H0S4 1xMet-loss [N-Term]	0	2683.06957	High	High	0.003856	0.03954	1.05
False	High	[R].KFDGVEGPRTPK.[Y]	1xPhospho [T10(100)]	0.07729	0.00661114	1	1	1	Q6PKG0	Q6PKG0 [367-378]	Q6PKG0 1xPhospho [T376(100)]	2	1410.67771	High	High	0.003856	0.0396	2.05
False	High	[K].TDLFYER.[K]		0.079667	0.00661114	1	1	1	Q7RTV0	Q7RTV0 [96-102]		0	943.45197	High	High	0.003856	0.04079	1.45
False	High	[R].SKLPDGPTGSSEEEEEFLEIPPFNK.[Q]	1xPhospho [S/T]	0.07729	0.00661114	1	1	1	Q12888	Q12888 [1749-1773]		1	2856.28629	High	High	0.003856	0.03959	0.81
False	High	[R].FYPVVK.[E]	1xPhospho [Y2(100)]	0.0821084	0.00661114	2	2	1	Q6PKG0; Q659C4	Q6PKG0 [800-805]; Q659C4 [619-624]	Q6PKG0 1xPhospho [Y801(100)]; Q659C4 1xPhospho [Y620(100)]	0	832.40047	High	High	0.003891	0.042	1.48
False	High	[R].NPSPPPPGR.[D]	1xPhospho [S3(100)]	0.0777602	0.00661114	1	1	1	Q96ER3	Q96ER3 [4-12]	Q96ER3 1xPhospho [S6(100)]	0	998.44552	High	High	0.003856	0.03981	1.01
False	High	[K].TSPDPSPVSAAPSK.[A]	1xPhospho [T/S]	0.07729	0.00661114	1	1	1	Q13469	Q13469 [325-338]		0	1420.63557	High	High	0.003856	0.03964	1.03
False	High	[R].RDSFDDR.[G]	1xPhospho [S3(100)]	0.07729	0.00661114	1	1	1	P43243	P43243 [186-192]	P43243 1xPhospho [S188(100)]	1	990.36767	High	High	0.003856	0.03947	1.67
False	High	[K].SSPNPFVGSPPK.[G]	1xPhospho [S9(100)]	0.0787084	0.00661114	1	1	1	P98082	P98082 [393-404]	P98082 1xPhospho [S401(100)]	0	1293.58749	High	High	0.003856	0.04036	1.2
False	High	[R].LVPSDKFSPR.[I]	1xPhospho [S8(100)]	0.0791864	0.00661114	1	1	1	Q5SW79	Q5SW79 [1191-1200]	Q5SW79 1xPhospho [S1198(100)]	1	1225.59767	High	High	0.003856	0.04067	1.99
False	High	[R].SLKTILTYAEEDLELR.[E]	3xPhospho [T7(100); Y8(100); S/T]	0.0816151	0.00661114	1	1	1	Q96N67	Q96N67 [1619-1634]	Q96N67 3xPhospho [T1625(100); Y1626(100); S/T]	1	2133.91578	High	High	0.003891	0.04197	1.64
False	High	[K].LVPVGYGIRK.[L]	1xPhospho [Y6(100)]	0.079667	0.00661114	1	1	1	P29692	P29692 [233-242]	P29692 1xPhospho [Y238(100)]	1	1181.64422	High	High	0.003856	0.04073	1.02
False	High	[R].ASPNPVAMETR.[S]	1xOxidation [M8]; 1xPhospho [S2(100)]	0.0806359	0.00661114	1	1	1	Q9H0E3	Q9H0E3 [464-474]	Q9H0E3 1xPhospho [S465(100)]	0	1268.53408	High	High	0.003891	0.04134	1.28
False	High	[K].VMKLSPK.[A]	1xPhospho [S5(100)]	0.0821084	0.00661114	1	1	1	P11387	P11387 [246-252]	P11387 1xPhospho [S250(100)]	1	882.45185	High	High	0.003932	0.04222	1.65
False	High	[R].GKNEESLESTEGFR.[A]	2xPhospho [S6(100); S9(99.4)]	0.0811242	0.00661114	1	1	1	Q9Y6J0	Q9Y6J0 [1434-1447]	Q9Y6J0 2xPhospho [S1439(100); S1442(99.4)]	1	1742.66702	High	High	0.003891	0.04149	1.66
False	High	[R].APSEEEALEK.[W]	1xPhospho [S3(100)]	0.079667	0.00661114	1	1	1	Q14147	Q14147 [18-27]	Q14147 1xPhospho [S20(100)]	0	1182.49259	High	High	0.003856	0.0407	0.98
False	High	[R].RTLSMDKGF.[-]	1xOxidation [M5]; 1xPhospho [T/S]	0.078233	0.00661114	1	1	1	P17858	P17858 [772-780]		2	1150.49624	High	High	0.003856	0.03996	2.0
False	High	[R].FSTYSQSPPDTPSLR.[E]	2xPhospho [T11(99); S/T/Y]	0.0768224	0.00661114	1	1	1	Q6ZS17	Q6ZS17 [345-359]	Q6ZS17 2xPhospho [T355(99); S/T/Y]	0	1842.7347	High	High	0.003784	0.03917	1.56
False	High	[R].SGVAEAPVGSKAPSIDGKEELDLAEK.[M]	1xPhospho [S14(98.7)]	0.0777602	0.00661114	1	1	1	Q9H0E9	Q9H0E9 [374-399]	Q9H0E9 1xPhospho [S387(98.7)]	2	2677.2968	High	High	0.003856	0.03968	1.45
False	High	[K].AAKNSEEEEEEK.[K]	1xPhospho [S5(100)]	0.0768224	0.00661114	1	1	1	Q14978	Q14978 [559-570]	Q14978 1xPhospho [S563(100)]	1	1472.57884	High	High	0.003828	0.03927	0.8
False	High	[R].VTTEIQLPSQSPVEEQSPASLSSLR.[S]	2xPhospho [T/S]	0.0791864	0.00661114	1	1	1	Q8WWI1	Q8WWI1 [857-881]		0	2843.31114	High	High	0.003856	0.04042	0.95
False	High	[R].LSPSASPPR.[R]	1xPhospho [S6(100)]	0.0787084	0.00661114	1	1	3	Q8IYB3	Q8IYB3 [388-396]	Q8IYB3 1xPhospho [S393(100)]	0	991.46084	High	High	0.003856	0.04034	1.37
False	High	[K].YQESPGIQMK.[T]	1xOxidation [M9]; 1xPhospho [S4(100)]	0.0801502	0.00661114	1	1	1	Q9UHI6	Q9UHI6 [711-720]	Q9UHI6 1xPhospho [S714(100)]	0	1276.52793	High	High	0.003891	0.04102	1.47
False	High	[R].TYYESVR.[T]		0.078233	0.00661114	1	1	1	Q96T58	Q96T58 [631-637]		0	917.43632	High	High	0.003856	0.03995	1.24
False	High	[R].FLETDSEEEQEEVNEKK.[T]	1xPhospho [T/S]	0.079667	0.00661114	1	1	1	Q76FK4	Q76FK4 [885-901]		1	2162.9013	High	High	0.003856	0.04067	1.66
False	High	[K].TETPIVSK.[S]	1xPhospho [T3(100)]	0.0777602	0.00661114	1	1	1	O95292	O95292 [148-155]	O95292 1xPhospho [T150(100)]	0	954.45436	High	High	0.003856	0.0399	1.45
False	High	[R].ALSPGRESPK.[-]	2xPhospho [S3(100); S8(100)]	0.0806359	0.00661114	1	1	1	Q13207	Q13207 [703-712]	Q13207 2xPhospho [S705(100); S710(100)]	1	1201.5014	High	High	0.003891	0.04133	1.8
False	High	[R].IESYEGR.[E]	1xPhospho [S3(100)]	0.0768224	0.00661114	1	1	1	O95772	O95772 [37-43]	O95772 1xPhospho [S39(100)]	0	933.37135	High	High	0.003828	0.03936	1.46
False	High	[R].EHSPYGPSPLGWPSSETR.[A]	2xPhospho [S3(97.8); Y5(97.8)]	0.07729	0.00661114	1	1	1	Q96PC5	Q96PC5 [1123-1140]	Q96PC5 2xPhospho [S1125(97.8); Y1127(97.8)]	0	2143.85219	High	High	0.003856	0.03964	0.94
False	High	[R].SAQGSSSPVPSMVQKSPR.[I]	1xOxidation [M12]; 2xPhospho [S]	0.078233	0.00661114	1	1	1	P35658	P35658 [651-668]		1	2005.845	High	High	0.003856	0.04015	0.9
False	High	[R].IIGEDSPSR.[L]	1xPhospho [S6(99.4)]	0.0791864	0.00661114	1	1	1	Q9Y618	Q9Y618 [1246-1254]	Q9Y618 1xPhospho [S1251(99.4)]	0	1053.46123	High	High	0.003856	0.04062	1.46
False	High	[-].MVLEGNPEVGSPR.[T]	1xMet-loss [N-Term]; 1xPhospho [S11(100)]	0.0791864	0.00661114	1	1	1	Q8N2H9	Q8N2H9 [1-13]	Q8N2H9 1xMet-loss [N-Term]; 1xPhospho [S11(100)]	0	1333.61477	High	High	0.003856	0.04061	1.6
False	High	[R].MVEPENAVTITPLRPEDDYSPR.[E]	1xOxidation [M1]; 1xPhospho [S20(100)]	0.078233	0.00661114	1	1	1	Q14160	Q14160 [816-837]	Q14160 1xPhospho [S835(100)]	0	2625.19022	High	High	0.003856	0.04	1.62
False	High	[R].NLQDGQISDTGDLGEDIASN.[-]	1xPhospho [S19(100)]	0.0816151	0.00661114	1	1	2	Q7Z4S6	Q7Z4S6 [1655-1674]	Q7Z4S6 1xPhospho [S1673(100)]	0	2141.88704	High	High	0.003891	0.04198	1.16
False	High	[R].RPSLPPSK.[Q]	1xPhospho [S3(100)]	0.0806359	0.00661114	1	1	1	Q6PJT7	Q6PJT7 [341-348]	Q6PJT7 1xPhospho [S343(100)]	0	961.48666	High	High	0.003891	0.04124	1.34
False	High	[K].GSNYHLSDNDASDVE.[-]	1xPhospho [S12(100)]	0.078233	0.00661114	1	1	1	Q96QE2	Q96QE2 [634-648]	Q96QE2 1xPhospho [S645(100)]	0	1702.62283	High	High	0.003856	0.04011	1.24
False	High	[R].APLKSVGPDFGK.[K]	1xPhospho [S5(100)]	0.0806359	0.00661114	1	1	1	P78527	P78527 [2691-2702]	P78527 1xPhospho [S2695(100)]	1	1295.63953	High	High	0.003891	0.04127	0.83
False	High	[K].LLSISGK.[R]	1xPhospho [S3(100)]	0.0816151	0.00661114	1	1	1	P06748	P06748 [135-141]	P06748 1xPhospho [S137(100)]	0	797.41685	High	High	0.003891	0.04195	1.49
False	High	[R].TYGTTTAPR.[D]	2xPhospho [T/Y]; 1xDehydrated [T]	0.0801502	0.00661114	1	1	1	Q9C0C2	Q9C0C2 [201-209]		0	1109.40643	High	High	0.003891	0.04114	1.67
False	High	[K].VKPETPPRQSHSGSISPYPK.[V]	3xPhospho [T5(100); S16(100); S/Y]	0.0826043	0.00669669	1	1	1	Q9UQ35	Q9UQ35 [979-998]	Q9UQ35 3xPhospho [T983(100); S994(100); S/Y]	1	2432.04483	High	High	0.003932	0.04239	1.57
False	High	[R].SVSDNDIR.[K]		0.0826043	0.00669669	1	1	1	P55072	P55072 [746-753]		0	905.4323	High	High	0.003932	0.04239	0.99
False	High	[R].VDYDQVK.[I]		0.0826043	0.00669669	1	1	1	Q16644	Q16644 [344-350]		0	866.42542	High	High	0.003932	0.04246	1.45
False	High	[R].DDGELGGNFLHSFQNDNYSPSMTMSV.[-]	2xOxidation [M22; M24]; 1xPhospho [S/Y/T]	0.0831028	0.00677983	1	1	1	Q9BWW4	Q9BWW4 [363-388]		0	2974.15431	High	High	0.003974	0.04261	1.02
False	High	[-].MASPQGGQIAIAMR.[L]	1xMet-loss+Acetyl [N-Term]; 1xPhospho [S3(100)]	0.0831028	0.00677983	1	1	1	Q9BSM1	Q9BSM1 [1-14]	Q9BSM1 1xMet-loss+Acetyl [N-Term]; 1xPhospho [S3(100)]	0	1421.66068	High	High	0.003974	0.04265	1.1
False	High	[R].KAAVLSDSEDEEKASAK.[K]	1xPhospho [S]	0.0831028	0.00677983	1	1	1	Q96ST2	Q96ST2 [393-409]		2	1857.84774	High	High	0.003974	0.04273	1.25
False	High	[R].TFSFSDDENKPPSPK.[E]	2xPhospho [S13(100); T/S]	0.0831028	0.00677983	1	1	1	Q9UHJ3	Q9UHJ3 [763-777]	Q9UHJ3 2xPhospho [S775(100); T/S]	0	1855.71872	High	High	0.003974	0.04271	0.93
False	High	[K].EGLSGDALSSPSAPEPVVGTPDDKLDADYIKR.[Y]	1xPhospho [S4(97.6)]	0.0831028	0.00677983	1	1	1	Q92503	Q92503 [215-246]	Q92503 1xPhospho [S218(97.6)]	2	3379.5941	High	High	0.003974	0.04268	1.99
False	High	[K].KVTKNEEPSEEEIDAPKPK.[K]	1xPhospho [T/S]	0.0831028	0.00677983	1	1	1	Q9NR30	Q9NR30 [113-131]		2	2248.07445	High	High	0.003974	0.04258	1.29
False	High	[R].TPSFLKK.[SN]	1xPhospho [S3(100)]	0.0831028	0.00677983	3	3	1	P35611; Q9UEY8; P35612	P35611 [724-730]; Q9UEY8 [691-697]; P35612 [711-717]	P35611 1xPhospho [S726(100)]; Q9UEY8 1xPhospho [S693(100)]; P35612 1xPhospho [S713(100)]	1	900.45905	High	High	0.003974	0.04264	2.0
False	High	[R].SFSPKSPLELGEK.[L]	2xPhospho [S]	0.084613	0.00703048	1	1	1	Q15742	Q15742 [157-169]		1	1578.68523	High	High	0.004148	0.04355	1.12
False	High	[K].LFSSSFNGGR.[R]	1xPhospho [S5(99.6)]	0.0841071	0.00703048	1	1	1	Q8N5U6	Q8N5U6 [106-115]	Q8N5U6 1xPhospho [S110(99.6)]	0	1151.48811	High	High	0.004148	0.04311	1.45
False	High	[K].RRSPSLSSK.[H]	2xPhospho [S3(100); S5(99)]	0.084613	0.00703048	1	1	1	Q8IYB3	Q8IYB3 [651-659]	Q8IYB3 2xPhospho [S653(100); S655(99)]	2	1177.51263	High	High	0.004148	0.04336	1.28
False	High	[K].ASQEPSPKPGTEVIPAAPR.[K]	1xPhospho [S/T]	0.0841071	0.00703048	1	1	1	Q96CP2	Q96CP2 [16-34]		0	2011.98485	High	High	0.004148	0.0433	1.55
False	High	[K].ADLIPYQDSPEGPDHSSASSGVPNPPK.[A]	1xPhospho [Y/S]	0.0841071	0.00703048	1	1	1	Q8WUA4	Q8WUA4 [757-783]		0	2842.25672	High	High	0.004148	0.04328	1.15
False	High	[R].GNFGGSFAGSFGGAGGHAPGVAR.[K]	2xPhospho [S6(100); S10(100)]	0.0841071	0.00703048	1	1	1	P52272	P52272 [628-650]	P52272 2xPhospho [S633(100); S637(100)]	0	2194.88556	High	High	0.004148	0.04316	1.12
False	High	[K].LVESPKEGKGSKPSPLSVK.[N]	2xPhospho [S4(98.9); S14(98.9)]	0.0836037	0.00703048	1	1	1	Q96S94	Q96S94 [335-353]	Q96S94 2xPhospho [S338(98.9); S348(98.9)]	2	2127.04983	High	High	0.004108	0.04288	0.96
False	High	[R].SGTLSPEIFEK.[S]	1xPhospho [S5(100)]	0.0841071	0.00703048	1	1	1	O60673	O60673 [1720-1730]	O60673 1xPhospho [S1724(100)]	0	1287.58683	High	High	0.004148	0.04315	1.49
False	High	[K].SATLLYDQPLQVFTGSSSSSDLISGTK.[A]	1xPhospho [S/T/Y]	0.084613	0.00703048	1	1	1	Q96RT1	Q96RT1 [915-941]		0	2882.37069	High	High	0.004148	0.04355	1.14
False	High	[K].NLALSRESLVV.[-]	1xPhospho [S8(99.6)]	0.0836037	0.00703048	1	1	1	Q86X29	Q86X29 [639-649]	Q86X29 1xPhospho [S646(99.6)]	1	1280.66099	High	High	0.004108	0.04287	1.59
False	High	[-].MNSPVDPGAR.[Q]	1xAcetyl [N-Term]; 1xPhospho [S3(100)]	0.084613	0.00703048	1	1	1	Q8TEU7	Q8TEU7 [1-10]	Q8TEU7 1xAcetyl [N-Term]; 1xPhospho [S3(100)]	0	1165.47075	High	High	0.004148	0.04343	1.25
False	High	[R].EGVLYAGSGTK.[N]		0.0841071	0.00703048	1	1	1	P38935	P38935 [947-957]		0	1081.55242	High	High	0.004148	0.04323	0.96
False	High	[K].ITSPNIR.[R]	1xPhospho [S3(100)]	0.0841071	0.00703048	1	1	1	Q9UGU0	Q9UGU0 [1359-1365]	Q9UGU0 1xPhospho [S1361(100)]	0	880.42881	High	High	0.004148	0.0433	1.58
False	High	[K].SPAKSPNPSTPR.[G]	1xPhospho [S5(99.3)]	0.0836037	0.00703048	1	1	1	O76021	O76021 [392-403]	O76021 1xPhospho [S396(99.3)]	1	1318.61511	High	High	0.004108	0.04292	0.94
False	High	[K].TAVAPIER.[V]		0.084613	0.00703048	1	4	1	P05141	P05141 [24-31]		0	856.48869	High	High	0.004148	0.04343	1.46
False	High	[R].QDKPMDTSVLSEEGGEPFQK.[K]	1xOxidation [M5]; 1xPhospho [T/S]	0.084613	0.00703048	1	1	1	Q12888	Q12888 [388-407]		0	2317.9894	High	High	0.004148	0.04335	1.46
False	High	[K].STELLIR.[K]	1xDehydrated [S/T]	0.0841071	0.00703048	1	5	1	P84243	P84243 [58-64]		0	813.48288	High	High	0.004148	0.04324	1.19
False	High	[R].ARAGSRLSAEER.[Q]	2xPhospho [S5(100); S8(100)]	0.0836037	0.00703048	1	1	1	Q86Y82	Q86Y82 [135-146]	Q86Y82 2xPhospho [S139(100); S142(100)]	2	1462.61995	High	High	0.004108	0.04285	1.27
False	High	[K].ALQFLEEVK.[V]		0.0851213	0.00710519	1	1	1	P40227	P40227 [130-138]		0	1076.59864	High	High	0.004148	0.04364	0.89
False	High	[R].KPFSVSSTPTMSR.[S]	2xPhospho [S/T]	0.0861454	0.00710519	1	1	1	P82094	P82094 [922-934]		0	1584.65289	High	High	0.004185	0.04435	0.93
False	High	[R].IDEDGENTQIEDTEPMSPVLNSK.[F]	2xPhospho [T8(99); S17(100)]	0.0861454	0.00710519	1	1	1	Q12888	Q12888 [536-558]	Q12888 2xPhospho [T543(99); S552(100)]	0	2721.08859	High	High	0.004185	0.04431	1.42
False	High	[R].KQSEGLTKEYDR.[L]	1xPhospho [S3(99.6)]	0.0856321	0.00710519	1	1	1	P51572	P51572 [214-225]	P51572 1xPhospho [S216(99.6)]	2	1533.69448	High	High	0.004185	0.04394	1.44
False	High	[K].SRSPVDLR.[G]	2xPhospho [S1(100); S3(100)]	0.0851213	0.00710519	1	1	1	Q13523	Q13523 [292-299]	Q13523 2xPhospho [S292(100); S294(100)]	1	1089.44897	High	High	0.004185	0.04369	1.36
False	High	[R].VSLLFEDDVDSGGSLFGSPPTSVPPATK.[K]	2xPhospho [S2(99); S/T]	0.0856321	0.00710519	2	2	1	Q9Y4E1; Q641Q2	Q9Y4E1 [687-714]; Q641Q2 [687-714]	Q9Y4E1 2xPhospho [S688(99); S/T]; Q641Q2 2xPhospho [S688(99); S/T]	0	2979.33121	High	High	0.004185	0.04414	0.99
False	High	[R].AVVTHSEITK.[A]	1xPhospho [S6(98.8)]; 1xDehydrated [T9(99.4)]	0.0856321	0.00710519	1	1	1	Q5NUL3	Q5NUL3 [242-251]	Q5NUL3 1xPhospho [S247(98.8)]; 1xDehydrated [T250(99.4)]	0	1146.55547	High	High	0.004185	0.04398	1.22
False	High	[R].LQSIGTENTEENRR.[F]	1xPhospho [S3(98.5)]	0.0861454	0.00710519	1	1	1	P04075	P04075 [44-57]	P04075 1xPhospho [S46(98.5)]	1	1726.77558	High	High	0.004185	0.04434	1.17
False	High	[K].AVSEEQQPALKGK.[K]	1xPhospho [S3(100)]	0.0851213	0.00710519	1	1	1	Q8NE71	Q8NE71 [164-176]	Q8NE71 1xPhospho [S166(100)]	1	1464.7094	High	High	0.004185	0.04379	0.74
False	High	[K].IILDLISESPIK.[G]	1xPhospho [S]	0.0851213	0.00710519	1	1	1	P61978	P61978 [208-219]		0	1420.76988	High	High	0.004185	0.04383	1.07
False	High	[K].GLEFPMTDLDMLSPIHTPQR.[T]	1xOxidation [M6]; 2xPhospho [T17(99.6); T/S]	0.0861454	0.00710519	1	1	1	O60784	O60784 [148-167]	O60784 2xPhospho [T164(99.6); T/S]	0	2474.05328	High	High	0.004185	0.04429	0.95
False	High	[R].YYGGGSEGGRAPK.[R]	1xPhospho [S6(100)]	0.0851213	0.00710519	1	1	3	P14866	P14866 [47-59]	P14866 1xPhospho [S52(100)]	1	1378.57872	High	High	0.004185	0.04383	0.99
False	High	[R].DTSGLER.[S]	1xPhospho [T2(99.6)]	0.0861454	0.00710519	1	1	1	Q9H307	Q9H307 [656-662]	Q9H307 1xPhospho [T657(99.6)]	0	857.34005	High	High	0.004185	0.0442	1.22
False	High	[R].KLSRSPSPR.[R]	3xPhospho [S3(100); S5(100); S7(100)]	0.0851213	0.00710519	1	1	1	Q05519	Q05519 [364-372]	Q05519 3xPhospho [S366(100); S368(100); S370(100)]	2	1267.4997	High	High	0.004148	0.04364	1.43
False	High	[R].DASTLQSQKAEGTGDAK.[-]	1xPhospho [S3(98)]	0.0856321	0.00710519	1	1	1	O00479	O00479 [74-90]	O00479 1xPhospho [S76(98)]	1	1786.78548	High	High	0.004185	0.04392	1.04
False	High	[R].VEEEEANSK.[Q]	1xDehydrated [S8(100)]	0.0851213	0.00710519	1	1	1	Q6UWJ1	Q6UWJ1 [220-228]	Q6UWJ1 1xDehydrated [S227(100)]	0	1016.45309	High	High	0.004185	0.0437	1.08
False	High	[R].SFSLSWR.[S]	1xPhospho [S3(100)]	0.0851213	0.00710519	1	1	1	Q2PPJ7	Q2PPJ7 [694-700]	Q2PPJ7 1xPhospho [S696(100)]	0	962.41316	High	High	0.004185	0.0437	1.39
False	High	[R].AGAANSQLSTSQPSLR.[H]	1xPhospho [S6(99.2)]	0.0851213	0.00710519	1	1	1	Q96C57	Q96C57 [48-63]	Q96C57 1xPhospho [S53(99.2)]	0	1667.77485	High	High	0.004185	0.04383	0.91
False	High	[K].AVGNGAAEISLKSPR.[E]	1xPhospho [S13(100)]	0.0861454	0.00710519	1	1	2	Q5T481	Q5T481 [968-982]	Q5T481 1xPhospho [S980(100)]	1	1549.7734	High	High	0.004185	0.04431	1.33
False	High	[K].SGDEGSEDEAPSGED.[-]	2xPhospho [S6(99.3); S12(100)]	0.0861454	0.00710519	1	1	1	Q9H1E3	Q9H1E3 [229-243]	Q9H1E3 2xPhospho [S234(99.3); S240(100)]	0	1640.45206	High	High	0.004185	0.04445	1.35
False	High	[R].TEDFQTPSPVLR.[S]	1xPhospho [S8(100)]	0.0866611	0.00718901	1	1	1	Q5VT06	Q5VT06 [2199-2210]	Q5VT06 1xPhospho [S2206(100)]	0	1469.6672	High	High	0.004229	0.04471	1.5
False	High	[-].MAAAAVSESWPELELAER.[E]	1xMet-loss+Acetyl [N-Term]; 1xPhospho [S]	0.0866611	0.00718901	1	1	1	Q8N1G4	Q8N1G4 [1-18]	Q8N1G4 1xMet-loss+Acetyl [N-Term]	0	1950.88446	High	High	0.004185	0.04449	0.95
False	High	[R].YRSSSSTEQSLMMGLR.[V]	2xPhospho [Y/S/T]	0.0866611	0.00718901	1	1	1	Q8N1G0	Q8N1G0 [1114-1129]		1	1992.7956	High	High	0.004185	0.04454	1.19
False	High	[R].LQSEPESIR.[K]	1xPhospho [S3(100)]	0.0866611	0.00718901	1	1	1	P09496	P09496 [103-111]	P09496 1xPhospho [S105(100)]	0	1138.514	High	High	0.004185	0.04461	0.99
False	High	[R].SPTEDFR.[Q]	1xPhospho [T3(99.7)]	0.0866611	0.00718901	1	1	1	Q8IXT5	Q8IXT5 [638-644]	Q8IXT5 1xPhospho [T640(99.7)]	0	931.3557	High	High	0.004229	0.0447	1.8
False	High	[K].NTSTVVSPSLLEKDPAFQMITIAK.[E]	1xOxidation [M19]; 1xPhospho [S3(97.7)]	0.0871792	0.00744584	1	1	1	Q6ZWJ1	Q6ZWJ1 [4-27]	Q6ZWJ1 1xPhospho [S6(97.7)]	1	2686.34091	High	High	0.004317	0.04497	1.55
False	High	[R].RLGDSSLSR.[K]	1xPhospho [S5(99.7)]	0.0871792	0.00744584	1	1	1	Q14152	Q14152 [877-885]	Q14152 1xPhospho [S881(99.7)]	1	1070.49901	High	High	0.004273	0.04484	2.07
False	High	[R].ALPRRSTSPIIGSPPVR.[A]	2xPhospho [S/T]	0.0871792	0.00744584	1	1	1	Q86TB9	Q86TB9 [172-188]		2	1963.98784	High	High	0.004317	0.04496	1.07
False	High	[K].GPEFLFTLYSAGEEK.[E]	2xPhospho [S10(99); T/Y]	0.0871792	0.00744584	1	1	1	A0A0B4J274	A0A0B4J274 [64-78]	A0A0B4J274 2xPhospho [S73(99); T/Y]	0	1847.75404	High	High	0.004273	0.04481	1.93
False	High	[R].TPLSPSPMK.[T]	1xPhospho [S4(100)]	0.0871792	0.00744584	1	1	1	Q69YQ0	Q69YQ0 [865-873]	Q69YQ0 1xPhospho [S868(100)]	0	1037.47371	High	High	0.004273	0.04485	1.68
False	High	[R].STTPTSSPFR.[A]	1xPhospho [T3(98.7)]	0.0871792	0.00744584	1	1	1	Q9Y520	Q9Y520 [2680-2689]	Q9Y520 1xPhospho [T2682(98.7)]	0	1160.49835	High	High	0.004273	0.04486	0.75
False	High	[R].SRSAMDSPVPASMFAPEPSSPGAAR.[A]	2xPhospho [S7(96); S]	0.0876997	0.00761691	1	1	1	O00178	O00178 [6-30]	O00178 2xPhospho [S12(96); S]	1	2663.10308	High	High	0.004449	0.04523	1.76
False	High	[R].ILGPGLNK.[A]		0.0876997	0.00761691	1	1	1	P62906	P62906 [123-130]		0	811.50361	High	High	0.004405	0.04511	1.26
False	High	[K].VLISVGSYK.[S]	1xPhospho [S7(100)]	0.0876997	0.00761691	1	1	1	Q8TEV9	Q8TEV9 [411-419]	Q8TEV9 1xPhospho [S417(100)]	0	1045.53294	High	High	0.004405	0.04514	1.85
False	High	[K].YSLNTDSSVSYIDSAVISPDTVPLGTGTSILSK.[Q]	1xPhospho [T/S/Y]	0.0876997	0.00761691	1	1	1	P30260	P30260 [224-256]		0	3467.67168	High	High	0.004405	0.04521	1.33
False	High	[R].SPSGHPHVR.[R]	1xPhospho [S3(99.3)]	0.0882225	0.00770106	1	1	1	Q8WX93	Q8WX93 [1104-1112]	Q8WX93 1xPhospho [S1106(99.3)]	0	1053.46257	High	High	0.004493	0.04545	1.34
False	High	[K].KSGNYFFLDD.[-]		0.0882225	0.00770106	1	1	1	P61221	P61221 [590-599]		1	1205.54733	High	High	0.004449	0.04545	1.59
False	High	[-].MSAIQNLHSFDPFADASK.[G]	1xAcetyl [N-Term]; 2xPhospho [S2(100); S9(100)]	0.0882225	0.00770106	1	1	8	P41567	P41567 [1-18]	P41567 1xAcetyl [N-Term]; 2xPhospho [S2(100); S9(100)]	0	2180.87596	High	High	0.004493	0.04552	1.09
False	High	[-].MSVAGLKK.[Q]	1xMet-loss+Acetyl [N-Term]; 1xPhospho [S2(100)]	0.0882225	0.00770106	1	3	1	Q99961	Q99961 [1-8]	Q99961 1xMet-loss+Acetyl [N-Term]; 1xPhospho [S2(100)]	1	824.42775	High	High	0.004449	0.04534	1.43
False	High	[K].YSMDNTPHTPTPFK.[N]	1xPhospho [T/Y/S]	0.0887478	0.00777773	1	1	1	P10244	P10244 [510-523]		0	1715.7135	High	High	0.004529	0.04568	0.9
False	High	[R].SKPSSSEEDEGPGDKQEK.[A]	3xPhospho [S]	0.0892754	0.00777773	1	1	1	Q01831	Q01831 [394-411]	Q01831 3xPhospho [S]	1	2173.76113	High	High	0.004529	0.04591	0.42
False	High	[K].MVTHTAASPALPR.[T]	2xPhospho [T/S]; 1xDehydrated [T/S]	0.0892754	0.00777773	1	1	1	Q86VZ4	Q86VZ4 [353-365]		0	1493.63718	High	High	0.004529	0.04601	1.14
False	High	[R].NLPHWIQQHTAMNDAGNFLIETCDEMVSRDLK.[Q]	1xCarbamidomethyl [C23]; 2xOxidation [M12; M26]; 1xPhospho [S28(98.2)]	0.0887478	0.00777773	1	1	1	Q8NF91	Q8NF91 [649-680]	Q8NF91 1xPhospho [S676(98.2)]	1	3895.72377	High	High	0.004529	0.04585	1.35
False	High	[K].QIANSQDGYVWQVTDMNR.[L]	1xOxidation [M16]; 1xPhospho [S/Y/T]	0.0892754	0.00777773	1	1	1	P10155	P10155 [15-32]		0	2220.93797	High	High	0.004529	0.04593	1.04
False	High	[K].VKLNFDMTASPK.[I]	1xOxidation [M7]; 1xPhospho [S10(100)]	0.0887478	0.00777773	1	1	1	Q9ULU4	Q9ULU4 [397-408]	Q9ULU4 1xPhospho [S406(100)]	1	1446.66984	High	High	0.004529	0.04577	1.11
False	High	[K].TTSEIFLSSTAEGADLR.[T]	1xPhospho [T10(98.1)]	0.0892754	0.00777773	1	1	1	Q8IWZ3	Q8IWZ3 [120-136]	Q8IWZ3 1xPhospho [T129(98.1)]	0	1877.85283	High	High	0.004529	0.04606	1.19
False	High	[R].GHPHSASSPSER.[V]	1xPhospho [S]	0.0887478	0.00777773	1	1	1	Q15003	Q15003 [21-32]		0	1328.53792	High	High	0.004529	0.04578	0.93
False	High	[K].LQKSEQSVAQLEEEK.[K]	2xPhospho [S4(100); S7(100)]	0.0892754	0.00777773	1	1	1	Q07866	Q07866 [131-145]	Q07866 2xPhospho [S134(100); S137(100)]	1	1905.82425	High	High	0.004529	0.04596	1.14
False	High	[R].ISDVHFSVKPSASASSPK.[L]	1xPhospho [S16(92.1)]	0.0887478	0.00777773	1	1	1	O95503	O95503 [92-109]	O95503 1xPhospho [S107(92.1)]	0	1923.92118	High	High	0.004529	0.04567	1.19
False	High	[R].RPASGDDLSAK.[K]	1xPhospho [S4(100)]	0.0892754	0.00777773	1	1	1	Q92564	Q92564 [68-78]	Q92564 1xPhospho [S71(100)]	0	1196.53071	High	High	0.004529	0.04614	1.17
False	High	[K].KPLTSSSAAPQRPISTQR.[T]	1xPhospho [S/T]	0.0892754	0.00777773	1	1	1	Q15691	Q15691 [151-168]		0	2005.02263	High	High	0.004529	0.04604	1.48
False	High	[K].ASLGSLEGEAEAEASSPKGK.[F]	2xPhospho [S5(98); S]	0.0887478	0.00777773	1	1	1	Q09666	Q09666 [5748-5767]	Q09666 2xPhospho [S5752(98); S]	1	2077.87265	High	High	0.004529	0.04574	1.29
False	High	[K].TPPSTTVGSHSPPETPVLTR.[S]	2xPhospho [T19(97.6); T/S]	0.0887478	0.00777773	1	1	1	Q9ULU4	Q9ULU4 [746-765]	Q9ULU4 2xPhospho [T764(97.6); T/S]	0	2220.99377	High	High	0.004529	0.04574	1.33
False	High	[R].RLSSSLNPSKR.[A]	2xPhospho [S5(99.8); S]	0.0887478	0.00777773	1	1	1	Q13535	Q13535 [433-443]	Q13535 2xPhospho [S437(99.8); S]	2	1404.63962	High	High	0.004493	0.04564	1.65
False	High	[K].GGGDVLEPVSSDSLSTK.[D]	1xPhospho [S/T]	0.0903377	0.00785965	1	1	1	Q5JSH3	Q5JSH3 [185-201]		0	1727.77352	High	High	0.004572	0.04665	1.59
False	High	[R].KSPTITCLVVDLAPSK.[G]	1xCarbamidomethyl [C7]; 1xPhospho [S15(100)]; 2xDehydrated [T4(99.2); T6(100)]	0.0898054	0.00785965	1	2	1	P01854	P01854 [233-248]	P01854 1xPhospho [S247(100)]; 2xDehydrated [T236(99.2); T238(100)]	1	1772.90163	High	High	0.004529	0.04622	1.19
False	High	[R].RSLTNSHLEK.[K]	2xPhospho [S2(100); S6(100)]	0.0903377	0.00785965	1	1	1	Q9H2H9	Q9H2H9 [51-60]	Q9H2H9 2xPhospho [S52(100); S56(100)]	1	1344.57087	High	High	0.004572	0.04674	1.76
False	High	[K].ASLSLR.[K]	1xPhospho [S4(100)]	0.0898054	0.00785965	1	1	1	Q9UM82	Q9UM82 [270-275]	Q9UM82 1xPhospho [S273(100)]	0	726.35458	High	High	0.004529	0.04626	1.56
False	High	[K].AASLTEDRDR.[G]	1xPhospho [S3(100)]	0.0903377	0.00785965	1	1	1	Q04637	Q04637 [1207-1216]	Q04637 1xPhospho [S1209(100)]	1	1213.52087	High	High	0.004572	0.04666	1.55
False	High	[K].KAPSASDSDSKADSDGAKPEPVAMAR.[S]	3xPhospho [S]	0.0898054	0.00785965	1	1	1	Q7Z4V5	Q7Z4V5 [227-252]		2	2828.12468	High	High	0.004529	0.04621	1.02
False	High	[R].SVSISVPSTPR.[R]	1xPhospho [S3(100)]	0.0898054	0.00785965	1	1	1	Q96K30	Q96K30 [246-256]	Q96K30 1xPhospho [S248(100)]	0	1209.58749	High	High	0.004529	0.04628	1.19
False	High	[K].YTDLVPK.[E]		0.0914092	0.00791816	1	1	1	Q13573	Q13573 [116-122]		0	835.456	High	High	0.0046	0.0472	1.11
False	High	[K].MISTPSPK.[K]	1xOxidation [M1]; 2xPhospho [T4(99.5); S6(100)]	0.0919484	0.00791816	1	1	1	Q53F19	Q53F19 [410-417]	Q53F19 2xPhospho [T413(99.5); S415(100)]	0	1036.38219	High	High	0.0046	0.04741	1.65
False	High	[R].GRDSYGGPPR.[R]	1xPhospho [S/Y]	0.0908723	0.00791816	2	2	1	P38159; Q96E39	P38159 [186-195]; Q96E39 [186-195]		1	1141.47861	High	High	0.0046	0.04693	1.1
False	High	[R].GGSPDLWK.[S]	1xDehydrated [S3(100)]	0.0914092	0.00791816	1	1	1	Q96JM3	Q96JM3 [474-481]	Q96JM3 1xDehydrated [S476(100)]	0	841.42028	High	High	0.0046	0.04712	1.12
False	High	[R].RMASPPAPSPAPPAISPIIK.[N]	1xPhospho [S4(100)]	0.0924898	0.00791816	1	1	1	Q00587	Q00587 [98-117]	Q00587 1xPhospho [S101(100)]	1	2078.08681	High	High	0.0046	0.04784	1.6
False	High	[R].MLSSSDAITQEFMDLR.[T]	1xPhospho [S/T]	0.0924898	0.00791816	1	1	1	Q9UPN3	Q9UPN3 [1374-1389]		0	1923.82279	High	High	0.0046	0.04771	1.02
False	High	[K].ELVGPPLAETVFTPKTSPENVQDR.[F]	1xPhospho [T/S]	0.0930335	0.00791816	1	1	1	P49792	P49792 [1384-1407]		1	2704.32295	High	High	0.0046	0.04798	1.47
False	High	[K].ALEESESSQLISPPLAQAIR.[D]	1xPhospho [S]	0.0919484	0.00791816	1	1	1	P42166	P42166 [359-378]		0	2219.09552	High	High	0.0046	0.04739	1.17
False	High	[R].SPVDLR.[G]	1xPhospho [S1(100)]	0.0930335	0.00791816	1	1	1	Q13523	Q13523 [294-299]	Q13523 1xPhospho [S294(100)]	0	766.3495	High	High	0.0046	0.04821	1.39
False	High	[R].SPPSPHPSPPAR.[Q]	2xPhospho [S1(99.1); S8(100)]	0.0919484	0.00791816	1	1	1	Q9NXG0	Q9NXG0 [5-16]	Q9NXG0 2xPhospho [S5(99.1); S12(100)]	0	1386.56031	High	High	0.0046	0.04756	1.15
False	High	[-].MAAVAVAVREDSGSGMK.[A]	1xMet-loss+Acetyl [N-Term]; 1xPhospho [S]	0.0914092	0.00791816	1	1	1	Q9UI10	Q9UI10 [1-17]	Q9UI10 1xMet-loss+Acetyl [N-Term]	1	1669.76151	High	High	0.0046	0.04718	1.36
False	High	[K].SVYTRSVIEPLPVTPTR.[D]	2xPhospho [T14(100); T/S/Y]	0.0914092	0.00791816	1	1	1	Q13153	Q13153 [199-215]	Q13153 2xPhospho [T212(100); T/S/Y]	1	2074.9974	High	High	0.0046	0.04712	1.16
False	High	[-].MADFDDRVSDEEKVR.[I]	1xMet-loss+Acetyl [N-Term]; 1xPhospho [S9(100)]	0.0919484	0.00791816	1	1	1	P52907	P52907 [1-15]	P52907 1xMet-loss+Acetyl [N-Term]; 1xPhospho [S9(100)]	2	1802.75926	High	High	0.0046	0.04742	1.52
False	High	[K].GLSPLPSPPEMMPTSPQSPR.[D]	1xPhospho [S/T]; 3xDehydrated [S3(75); S7(75); T/S]	0.0935794	0.00791816	1	1	1	P11532	P11532 [3535-3554]	P11532 3xDehydrated [S3537(75); S3541(75); T/S]	0	2131.97046	High	High	0.0046	0.04826	1.17
False	High	[K].KLTASPSDPK.[V]	1xPhospho [S5(99.1)]	0.0908723	0.00791816	1	1	1	Q76L83	Q76L83 [391-400]	Q76L83 1xPhospho [S395(99.1)]	1	1123.53948	High	High	0.0046	0.04686	1.61
False	High	[R].NAQSNALQER.[E]	1xPhospho [S4(100)]	0.0914092	0.00791816	1	1	1	P11717	P11717 [2437-2446]	P11717 1xPhospho [S2440(100)]	0	1210.52121	High	High	0.0046	0.0472	1.3
False	High	[R].AGYLRSPSWTR.[T]	1xPhospho [Y/S/T]	0.0914092	0.00791816	1	1	1	Q9H9R9	Q9H9R9 [114-124]		1	1373.63618	High	High	0.0046	0.0473	0.98
False	High	[R].VLKEPVNLEGDDTSLIHGKIPSEMPSPNFGK.[N]	1xOxidation [M24]; 2xPhospho [S26(99.9); T/S]	0.0930335	0.00791816	1	1	1	Q9H2J7	Q9H2J7 [662-692]	Q9H2J7 2xPhospho [S687(99.9); T/S]	2	3524.64199	High	High	0.0046	0.04809	2.01
False	High	[K].FALKVDSPDVK.[R]	1xPhospho [S7(100)]	0.0919484	0.00791816	1	1	1	Q7Z4V5	Q7Z4V5 [484-494]	Q7Z4V5 1xPhospho [S490(100)]	1	1298.6392	High	High	0.0046	0.0476	1.47
False	High	[R].SESWER.[G]	1xDehydrated [S3(99.7)]	0.0935794	0.00791816	1	1	1	O43598	O43598 [10-15]	O43598 1xDehydrated [S12(99.7)]	0	775.33694	High	High	0.0046	0.04844	1.29
False	High	[R].STSPAGQHHSPISSR.[H]	2xPhospho [S3(98.6); S/T]	0.0924898	0.00791816	1	1	1	Q5T200	Q5T200 [316-330]	Q5T200 2xPhospho [S318(98.6); S/T]	0	1708.684	High	High	0.0046	0.04765	1.02
False	High	[K].ADSDSEDKGEESKPK.[K]	1xPhospho [S]	0.0924898	0.00791816	1	1	1	P83916	P83916 [87-101]		1	1701.6851	High	High	0.0046	0.04782	1.12
False	High	[K].VGDVTPQVK.[G]	1xPhospho [T5(100)]	0.0919484	0.00791816	1	1	2	Q13428	Q13428 [245-253]	Q13428 1xPhospho [T249(100)]	0	1022.4918	High	High	0.0046	0.04746	1.2
False	High	[R].KSPVFSDEDSDLDFDISKLEQQSK.[V]	2xPhospho [S]	0.0935794	0.00791816	1	1	1	O00566	O00566 [162-185]		2	2917.24279	High	High	0.0046	0.04837	1.15
False	High	[R].RQSIPEEFK.[G]	1xPhospho [S3(100)]	0.0914092	0.00791816	1	1	1	Q9Y3R0	Q9Y3R0 [41-49]	Q9Y3R0 1xPhospho [S43(100)]	1	1213.56128	High	High	0.0046	0.04729	1.84
False	High	[K].QKSYTLVVAK.[D]		0.0908723	0.00791816	1	1	1	O43491	O43491 [85-94]		1	1136.66739	High	High	0.0046	0.04699	1.15
False	High	[K].SDVPVYLKR.[L]		0.0930335	0.00791816	1	1	1	Q5SW79	Q5SW79 [359-367]		1	1076.60987	High	High	0.0046	0.04814	0.97
False	High	[R].SAPASPNHAGVLSAHSSGAQTPESLSR.[E]	3xPhospho [S13(96.6); T21(97.7); S]	0.0908723	0.00791816	1	1	1	Q01167	Q01167 [369-395]	Q01167 3xPhospho [S381(96.6); T389(97.7); S]	0	2856.17507	High	High	0.0046	0.04686	1.07
False	High	[K].SDPYGIIR.[V]		0.0935794	0.00791816	1	1	1	A0FGR8	A0FGR8 [412-419]		0	920.48361	High	High	0.0046	0.0483	1.31
False	High	[K].FVSFTSR.[L]	1xPhospho [S3(100)]	0.0930335	0.00791816	1	1	1	Q8N5V2	Q8N5V2 [604-610]	Q8N5V2 1xPhospho [S606(100)]	0	923.40226	High	High	0.0046	0.04823	1.46
False	High	[R].EREPEAASSRGSPVR.[V]	1xPhospho [S]	0.0935794	0.00791816	1	1	1	Q53GS9	Q53GS9 [35-49]		2	1707.781	High	High	0.0046	0.04831	1.01
False	High	[R].ENFSPER.[F]	1xPhospho [S4(100)]	0.0930335	0.00791816	1	1	1	Q7Z6E9	Q7Z6E9 [858-864]	Q7Z6E9 1xPhospho [S861(100)]	0	958.3666	High	High	0.0046	0.04805	1.83
False	High	[R].QQEGFKGTFPDAR.[E]	1xPhospho [T8(100)]	0.0930335	0.00791816	1	1	1	Q15233	Q15233 [366-378]	Q15233 1xPhospho [T373(100)]	1	1560.68425	High	High	0.0046	0.04804	1.23
False	High	[K].LTFDSSFSPNTGKK.[N]	1xPhospho [S8(98.8)]	0.0924898	0.00791816	1	1	1	P21796	P21796 [97-110]	P21796 1xPhospho [S104(98.8)]	1	1608.73053	High	High	0.0046	0.04768	1.31
False	High	[K].RYSPDELR.[Y]	1xPhospho [S3(100)]	0.0914092	0.00791816	1	1	1	Q8WUB8	Q8WUB8 [268-275]	Q8WUB8 1xPhospho [S270(100)]	1	1115.48811	High	High	0.0046	0.04724	1.65
False	High	[R].LQPERGSPK.[K]	1xPhospho [S7(100)]	0.0935794	0.00791816	1	1	2	Q9UKV3	Q9UKV3 [723-731]	Q9UKV3 1xPhospho [S729(100)]	1	1091.5245	High	High	0.0046	0.0485	1.17
False	High	[K].EIVTALSCGK.[N]	1xCarbamidomethyl [C8]	0.0908723	0.00791816	1	1	1	Q6SZW1	Q6SZW1 [642-651]		0	1077.56087	High	High	0.0046	0.04693	1.18
False	High	[K].YFDNKDDDSDTETSNDLPK.[F]	1xPhospho [S/T/Y]	0.0908723	0.00791816	1	1	1	Q9UID6	Q9UID6 [52-70]		1	2298.89219	High	High	0.0046	0.04691	1.29
False	High	[R].VRKNSSTDQGSDEEGSLQK.[E]	2xPhospho [S11(97.3); S/T]	0.0935794	0.00791816	1	1	1	Q12789	Q12789 [1058-1076]	Q12789 2xPhospho [S1068(97.3); S/T]	2	2224.91189	High	High	0.0046	0.04851	1.18
False	High	[K].NPEDKSPQLSLSPRPASPK.[A]	2xPhospho [S17(99.1); S]	0.0935794	0.00791816	1	1	1	O95785	O95785 [1001-1019]	O95785 2xPhospho [S1017(99.1); S]	1	2208.00976	High	High	0.0046	0.04838	1.62
False	High	[K].LLPYPTLASPASD.[-]	2xPhospho [S9(100); S12(100)]	0.0919484	0.00791816	1	1	2	P0C1Z6	P0C1Z6 [241-253]	P0C1Z6 2xPhospho [S249(100); S252(100)]	0	1504.63722	High	High	0.0046	0.04761	1.47
False	High	[K].LEDSEVRSVASNQSEMEFSSLQDMPK.[E]	3xPhospho [S]	0.0946779	0.0079962	1	1	1	Q8N163	Q8N163 [668-693]	Q8N163 3xPhospho [S]	1	3183.23363	High	High	0.00468	0.04912	0.56
False	High	[R].NQVIPRTPSSFRQPFTPTSR.[S]	2xPhospho [T7(99.9); T16(95.3)]	0.0941276	0.0079962	1	1	1	P57740	P57740 [49-68]	P57740 2xPhospho [T55(99.9); T64(95.3)]	2	2476.1534	High	High	0.00468	0.04877	1.77
False	High	[K].LKISEEDLTPR.[M]	1xPhospho [S4(100)]	0.0941276	0.0079962	1	1	1	O94988	O94988 [724-734]	O94988 1xPhospho [S727(100)]	1	1380.67704	High	High	0.00468	0.04871	1.67
False	High	[K].MTISQQEFGR.[T]	1xPhospho [S4(100)]	0.0946779	0.0079962	1	1	1	P55036	P55036 [263-272]	P55036 1xPhospho [S266(100)]	0	1276.53916	High	High	0.00468	0.04896	1.33
False	High	[R].TSFSVGSDDELGPIR.[K]	2xPhospho [S4(97.4); S7(100)]	0.0941276	0.0079962	1	1	1	Q9NRY4	Q9NRY4 [1173-1187]	Q9NRY4 2xPhospho [S1176(97.4); S1179(100)]	0	1739.6925	High	High	0.00468	0.04883	1.03
False	High	[K].EKGSFSDTGLGDGK.[M]	1xPhospho [S/T]	0.0946779	0.0079962	1	1	1	Q9Y2W1	Q9Y2W1 [374-387]		1	1477.62064	High	High	0.00468	0.04906	1.55
False	High	[K].VIQSVANYAK.[G]		0.0946779	0.0079962	1	1	1	O14976	O14976 [396-405]		0	1092.60479	High	High	0.00468	0.0491	0.85
False	High	[R].SSPQHSLSNPLPR.[R]	2xPhospho [S8(99.4); S]	0.0941276	0.0079962	1	1	1	Q86UE8	Q86UE8 [110-122]	Q86UE8 2xPhospho [S117(99.4); S]	0	1579.66656	High	High	0.00468	0.04873	0.97
False	High	[R].EQPEMEDANSEK.[S]	1xPhospho [S10(100)]	0.0941276	0.0079962	1	1	1	Q13523	Q13523 [11-22]	Q13523 1xPhospho [S20(100)]	0	1486.54035	High	High	0.00468	0.04873	1.6
False	High	[R].YSLEGGR.[S]	1xPhospho [Y1(99.5)]	0.0946779	0.0079962	1	1	1	Q01484	Q01484 [889-895]	Q01484 1xPhospho [Y889(99.5)]	0	861.35022	High	High	0.00468	0.04886	0.96
False	High	[R].DFTPAELR.[R]	1xPhospho [T3(100)]	0.0941276	0.0079962	1	1	1	O00264	O00264 [72-79]	O00264 1xPhospho [T74(100)]	0	1028.44485	High	High	0.004642	0.04864	1.43
False	High	[-].MSDFDSNPFADPDLNNPFKDPSVTQVTR.[N]	1xMet-loss+Acetyl [N-Term]; 1xPhospho [S2(100)]	0.0946779	0.0079962	1	1	1	O15126	O15126 [1-28]	O15126 1xMet-loss+Acetyl [N-Term]; 1xPhospho [S2(100)]	1	3145.37863	High	High	0.00468	0.04908	1.15
False	High	[R].RSSLPPNSPKPVR.[L]	2xPhospho [S8(100); S]	0.0952303	0.00816234	1	1	1	Q7Z401	Q7Z401 [1249-1261]	Q7Z401 2xPhospho [S1256(100); S]	1	1594.75023	High	High	0.004765	0.04938	1.6
False	High	[K].TGSYGALAEITASKEGQK.[E]	1xPhospho [S3(98.8)]	0.0957849	0.00816234	1	1	1	O14974	O14974 [443-460]	O14974 1xPhospho [S445(98.8)]	1	1890.88446	High	High	0.004765	0.04965	1.62
False	High	[R].IMNTFSVVPSPK.[V]	1xPhospho [S10(100)]	0.0952303	0.00816234	1	4	1	P07437	P07437 [163-174]	P07437 1xPhospho [S172(100)]	0	1399.66912	High	High	0.004724	0.04928	1.41
False	High	[R].AQFSVAGVHTVPGSPQAR.[H]	1xPhospho [S14(100)]	0.0957849	0.00816234	1	1	1	Q9HBL0	Q9HBL0 [1164-1181]	Q9HBL0 1xPhospho [S1177(100)]	0	1888.90654	High	High	0.004765	0.04962	1.15
False	High	[R].TPDTPNNDPR.[C]	1xPhospho [T4(99.6)]	0.0952303	0.00816234	1	1	1	Q16513	Q16513 [121-130]	Q16513 1xPhospho [T124(99.6)]	0	1206.47867	High	High	0.004724	0.04923	0.92
False	High	[K].IQSSLSSASPSK.[A]	1xPhospho [S7(96.9)]	0.0952303	0.00816234	1	1	1	Q5W0B1	Q5W0B1 [711-722]	Q5W0B1 1xPhospho [S717(96.9)]	0	1271.58789	High	High	0.004724	0.04926	1.7
False	High	[K].TFVLTPELSPGK.[L]	1xPhospho [S9(100)]	0.0952303	0.00816234	1	1	1	Q96DY7	Q96DY7 [631-642]	Q96DY7 1xPhospho [S639(100)]	0	1368.68106	High	High	0.00468	0.0492	1.08
False	High	[R].AGAAAGDSDEESRADDK.[G]	1xPhospho [S]	0.0952303	0.00816234	1	1	1	O95365	O95365 [330-346]		1	1744.66576	High	High	0.004765	0.04939	0.96
False	High	[R].AQGEPVAGHESPK.[I]	1xPhospho [S11(100)]	0.0952303	0.00816234	1	1	1	O94979	O94979 [789-801]	O94979 1xPhospho [S799(100)]	0	1386.60494	High	High	0.004765	0.04939	1.13
False	High	[K].IEDVGSDEEDDSGKDK.[K]		0.0963417	0.00824212	1	2	1	P08238	P08238 [250-265]		1	1737.72972	High	High	0.004807	0.04998	0.91
False	High	[R].KKNDIYGED.[-]		0.0963417	0.00824212	1	1	1	P50395	P50395 [437-445]		2	1081.51603	High	High	0.004807	0.04994	1.2
False	High	[K].VVPQQITHTSPR.[I]	1xPhospho [T9(98.9)]	0.0963417	0.00824212	1	1	1	Q9H0E3	Q9H0E3 [433-444]	Q9H0E3 1xPhospho [T441(98.9)]	0	1442.71515	High	High	0.004765	0.04985	1.36
False	High	[R].GEFSASPMLK.[S]	1xOxidation [M8]; 2xPhospho [S4(100); S6(100)]	0.0963417	0.00824212	1	1	1	Q9UQ35	Q9UQ35 [1119-1128]	Q9UQ35 2xPhospho [S1122(100); S1124(100)]	0	1242.45133	High	High	0.004807	0.05005	1.65
False	High	[R].TPPVALNSSR.[M]	1xPhospho [T1(100)]	0.0963417	0.00824212	1	1	1	Q9UQ35	Q9UQ35 [2104-2113]	Q9UQ35 1xPhospho [T2104(100)]	0	1121.53506	High	High	0.004807	0.04991	1.33
False	High	[R].YFQISQDEDESESED.[-]		0.0963417	0.00824212	1	1	1	Q6P5R6	Q6P5R6 [108-122]		0	1820.69809	High	High	0.004807	0.04993	1.02
False	High	[R].NLSSDQQLIDLLENK.[S]	1xPhospho [S3(99)]	0.0963417	0.00824212	1	1	1	Q8TD26	Q8TD26 [1837-1851]	Q8TD26 1xPhospho [S1839(99)]	0	1809.863	High	High	0.004765	0.04984	1.06
False	High	[R].IYANMFK.[K]		0.0963417	0.00824212	1	1	1	Q13451	Q13451 [408-414]		0	886.44914	High	High	0.004807	0.04995	0.67
False	High	[K].SYGYLLPYDSRASALHSAK.[A]	1xPhospho [S/Y]; 2xDehydrated [S]	0.0963417	0.00824212	1	1	1	Q9Y5R2	Q9Y5R2 [87-105]		1	2143.00083	High	High	0.004765	0.04989	1.27
False	High	[R].RVQTPLLR.[A]	1xPhospho [T4(100)]	0.0969005	0.00832464	1	1	1	Q9UHD8	Q9UHD8 [46-53]	Q9UHD8 1xPhospho [T49(100)]	1	1062.58196	High	High	0.004849	0.05016	1.73
False	High	[K].HLSTPSSVSPEPQDSAK.[L]	2xPhospho [S/T]	0.0969005	0.00832464	1	1	1	Q9NZN5	Q9NZN5 [629-645]		0	1926.78819	High	High	0.004849	0.05021	0.81
False	High	[K].KLEGNSPQGSNQGVK.[I]	1xPhospho [S10(100)]	0.0969005	0.00832464	1	1	2	P61006	P61006 [176-190]	P61006 1xPhospho [S185(100)]	1	1622.75339	High	High	0.004849	0.05019	1.28
False	High	[K].QEPGGSHGSETEDTGR.[S]	1xPhospho [S/T]	0.0969005	0.00832464	1	1	1	Q9UKJ3	Q9UKJ3 [645-660]		0	1723.65553	High	High	0.004849	0.0503	0.8
False	High	[R].ERSPSPLR.[G]	1xPhospho [S3(100)]	0.0969005	0.00832464	1	1	1	Q9Y2V2	Q9Y2V2 [28-35]	Q9Y2V2 1xPhospho [S30(100)]	1	1021.48264	High	High	0.004849	0.05015	1.73
False	High	[K].NLQTVNVDEN.[-]		0.0974614	0.00840564	1	1	1	P62899	P62899 [116-125]		0	1145.54331	High	High	0.00489	0.05042	1.82
False	High	[R].ELPPLSPSLSR.[R]	1xPhospho [S6(100)]	0.0974614	0.00840564	1	1	1	Q86UU1	Q86UU1 [456-466]	Q86UU1 1xPhospho [S461(100)]	0	1275.63444	High	High	0.00489	0.05047	1.63
False	High	[R].HLLSPVGR.[R]	1xPhospho [S4(100)]	0.0974614	0.00840564	1	1	1	Q9NXE4	Q9NXE4 [789-796]	Q9NXE4 1xPhospho [S792(100)]	0	958.48699	High	High	0.00489	0.05046	1.45
False	High	[K].SYIVMSPESPVK.[C]	1xOxidation [M5]; 1xPhospho [S9(100)]	0.0974614	0.00840564	1	1	1	Q8NCP5	Q8NCP5 [186-197]	Q8NCP5 1xPhospho [S194(100)]	0	1432.64296	High	High	0.00489	0.05046	1.16
False	High	[K].GSKPSPLSVK.[N]	1xPhospho [S5(99.3)]	0.0974614	0.00840564	1	1	1	Q96S94	Q96S94 [344-353]	Q96S94 1xPhospho [S348(99.3)]	0	1079.54965	High	High	0.00489	0.05064	0.95
False	High	[K].VASDTEEADR.[T]	1xPhospho [S/T]	0.0974614	0.00840564	1	1	1	Q9P2R6	Q9P2R6 [654-663]		0	1172.4467	High	High	0.00489	0.05042	1.54
False	High	[R].ATLLNVPDLSDSIHSANASER.[D]	2xPhospho [T2(96.5); S15(94.9)]	0.0974614	0.00840564	1	1	1	Q07157	Q07157 [266-286]	Q07157 2xPhospho [T267(96.5); S280(94.9)]	0	2370.03743	High	High	0.00489	0.05045	1.21
False	High	[K].LTLNSPIFDKPLSR.[R]	1xPhospho [S5(99.1)]	0.0980244	0.00857324	1	1	1	Q00536	Q00536 [134-147]	Q00536 1xPhospho [S138(99.1)]	0	1680.87205	High	High	0.004932	0.0508	1.14
False	High	[R].TPSSFRQPFTPTSR.[S]	2xPhospho [T10(99.9); T/S]	0.0980244	0.00857324	1	1	1	P57740	P57740 [55-68]	P57740 2xPhospho [T64(99.9); T/S]	1	1768.74554	High	High	0.00489	0.05073	1.75
False	High	[R].GLESTEAEMHIPSALEPSTSSSPR.[G]	2xPhospho [S4; S13]; 1xDehydrated [S20]; 1xOxidation [M9]	0.0980244	0.00857324	1	1	1	Q9UQQ2	Q9UQQ2 [309-332]	Q9UQQ2 2xPhospho [S312; S321]; 1xDehydrated [S328]	0	2671.09943	High	High	0.004932	0.05078	1.74
False	High	[R].RGGPISFSSSR.[S]	1xPhospho [S]	0.0980244	0.00857324	1	1	1	P35580	P35580 [1930-1940]		1	1230.56268	High	High	0.004932	0.05081	1.63
False	High	[R].MYSYPAR.[V]	1xOxidation [M1]; 1xPhospho [Y2(99.5)]	0.0980244	0.00857324	1	1	1	P07910	P07910 [136-142]	P07910 1xPhospho [Y137(99.5)]	0	983.36925	High	High	0.004974	0.05088	1.35
False	High	[R].ANSALSLTDTDHER.[K]	1xPhospho [S3(100)]	0.0980244	0.00857324	1	1	1	Q9UKZ4	Q9UKZ4 [140-153]	Q9UKZ4 1xPhospho [S142(100)]	0	1609.68537	High	High	0.004932	0.05081	1.09
False	High	[K].VIETPENDFK.[H]	1xPhospho [T4(100)]	0.0985894	0.00864064	1	1	1	Q9H0G5	Q9H0G5 [272-281]	Q9H0G5 1xPhospho [T275(100)]	0	1271.55553	High	High	0.004974	0.05109	1.45
False	High	[R].RISQSQPVR.[G]	1xPhospho [S3(100)]	0.0997254	0.00864064	1	1	2	O95071	O95071 [1547-1555]	O95071 1xPhospho [S1549(100)]	1	1150.57285	High	High	0.005005	0.05193	1.29
False	High	[-].MATSPQKSPSVPK.[S]	1xMet-loss+Acetyl [N-Term]; 1xPhospho [T/S]	0.0991564	0.00864064	1	1	1	Q9NVD7	Q9NVD7 [1-13]	Q9NVD7 1xMet-loss+Acetyl [N-Term]	1	1348.65082	High	High	0.005005	0.05147	1.02
False	High	[-].MELSAEYLR.[E]	1xAcetyl [N-Term]; 1xPhospho [S4(100)]	0.0985894	0.00864064	1	1	1	Q9H3K6	Q9H3K6 [1-9]	Q9H3K6 1xAcetyl [N-Term]; 1xPhospho [S4(100)]	0	1233.52212	High	High	0.005005	0.05118	1.27
False	High	[R].RHTSAEEEEPPPVK.[I]	2xPhospho [T3(100); S4(100)]	0.0997254	0.00864064	1	1	1	Q9BZ95	Q9BZ95 [454-467]	Q9BZ95 2xPhospho [T456(100); S457(100)]	1	1765.71939	High	High	0.005005	0.05177	1.41
False	High	[K].NNASTDYDLSDK.[S]		0.0997254	0.00864064	1	1	1	P39023	P39023 [301-312]		0	1342.57573	High	High	0.005005	0.05166	1.0
False	High	[R].LQDSFASETNLDFR.[S]	2xPhospho [S4(99.7); S/T]	0.0991564	0.00864064	1	1	1	Q92621	Q92621 [1936-1949]	Q92621 2xPhospho [S1939(99.7); S/T]	0	1802.7034	High	High	0.005005	0.05139	0.79
False	High	[R].SGAHSSASPPR.[S]	1xPhospho [S]	0.0997254	0.00864064	1	1	2	P18615	P18615 [174-184]		0	1133.47353	High	High	0.005005	0.05173	1.3
False	High	[K].SFGSPNRAYTHQVVTR.[W]	2xPhospho [Y9(99); T10(100)]	0.0985894	0.00864064	1	1	1	P50613	P50613 [161-176]	P50613 2xPhospho [Y169(99); T170(100)]	1	1979.85247	High	High	0.005005	0.05123	1.02
False	High	[K].EYPSPPPSPLR.[R]	2xPhospho [S8(100); Y/S]	0.0991564	0.00864064	1	1	1	Q9HCD6	Q9HCD6 [1527-1537]	Q9HCD6 2xPhospho [S1534(100); Y/S]	0	1399.56948	High	High	0.005005	0.05141	1.56
False	High	[K].AVTSGLPGDTALLLPPSPRPSPR.[V]	2xPhospho [S17(100); S21(100)]	0.0991564	0.00864064	1	1	1	Q6W2J9	Q6W2J9 [320-342]	Q6W2J9 2xPhospho [S336(100); S340(100)]	0	2459.20952	High	High	0.005005	0.05133	0.97
False	High	[R].FSPPPAR.[R]	1xPhospho [S2(100)]	0.100296	0.00864064	1	1	1	P28360	P28360 [151-157]	P28360 1xPhospho [S152(100)]	0	851.38113	High	High	0.005005	0.05219	1.38
False	High	[R].SFSPTMK.[V]	1xPhospho [S3(99.5)]	0.100296	0.00864064	1	1	1	A3KN83	A3KN83 [212-218]	A3KN83 1xPhospho [S214(99.5)]	0	877.35253	High	High	0.005005	0.05203	1.58
False	High	[R].EGQGGAGRTSPGGRTSPEAR.[G]	2xPhospho [T/S]	0.0985894	0.00864064	1	1	1	Q8TD16	Q8TD16 [559-578]		2	2087.86555	High	High	0.004974	0.05103	0.99
False	High	[R].YRSDIHTEAVQAALAK.[H]	1xPhospho [S3(99)]	0.0991564	0.00864064	1	1	1	Q9P265	Q9P265 [98-113]	Q9P265 1xPhospho [S100(99)]	1	1852.8953	High	High	0.005005	0.05148	1.24
False	High	[R].VASSAFLNAPR.[V]	1xPhospho [S]; 1xDehydrated [S]	0.0997254	0.00864064	1	1	1	Q6GYQ0	Q6GYQ0 [1221-1231]		0	1194.5667	High	High	0.005005	0.05182	0.87
False	High	[R].SSSPEAMDPPPPKAPPFPK.[A]	1xPhospho [S]	0.0997254	0.00864064	1	1	1	Q9UK33	Q9UK33 [13-31]		1	2056.94496	High	High	0.005005	0.05178	1.24
False	High	[R].ASGLLKSPASLK.[A]	1xPhospho [S]	0.0985894	0.00864064	1	1	1	P51957	P51957 [334-345]		1	1251.67083	High	High	0.004974	0.05104	0.97
False	High	[R].TGSLKPNPASPLPASPYGGPTPASYTTASTPAGPAFPVQVK.[V]	2xPhospho [S10(95.4); S/Y/T]	0.100296	0.00864064	1	1	1	Q15654	Q15654 [133-173]	Q15654 2xPhospho [S142(95.4); S/Y/T]	0	4139.97667	High	High	0.005005	0.05214	1.17
False	High	[R].ASSFLDTSK.[D]	1xPhospho [S3(100)]	0.100296	0.00864064	1	1	1	Q9Y485	Q9Y485 [1894-1902]	Q9Y485 1xPhospho [S1896(100)]	0	1035.43943	High	High	0.005005	0.05211	1.37
False	High	[R].LDTGPQSLSGKSTPQPPSGK.[T]	1xPhospho [T/S]	0.0997254	0.00864064	1	1	1	P35269	P35269 [425-444]		1	2061.98524	High	High	0.005005	0.0517	1.16
False	High	[R].KRQSPEPSPVTLGR.[R]	2xPhospho [S4(100); S8(100)]	0.0991564	0.00864064	1	1	1	Q9NRL2	Q9NRL2 [1410-1423]	Q9NRL2 2xPhospho [S1413(100); S1417(100)]	2	1711.79283	High	High	0.005005	0.05142	1.3
False	High	[-].MAASGESGTSGGGGSTEEAFMTFYSEVK.[Q]	1xMet-loss+Acetyl [N-Term]; 1xPhospho [S4(96.5)]	0.0985894	0.00864064	1	1	1	O75937	O75937 [1-28]	O75937 1xMet-loss+Acetyl [N-Term]; 1xPhospho [S4(96.5)]	0	2766.11243	High	High	0.005005	0.05127	1.38
False	High	[R].EDSDNDDDTHVR.[M]	1xPhospho [S3(99.4)]	0.100296	0.00864064	1	1	1	O14654	O14654 [1229-1240]	O14654 1xPhospho [S1231(99.4)]	0	1497.51255	High	High	0.005005	0.05219	0.75
False	High	[R].HNSWSSSSR.[H]	1xPhospho [S3(100)]	0.0985894	0.00864064	1	1	1	Q96F86	Q96F86 [159-167]	Q96F86 1xPhospho [S161(100)]	0	1127.42658	High	High	0.004974	0.05105	1.21
False	High	[-].MEVSPLQPVNENMQVNK.[I]	1xOxidation [M13]; 1xMet-loss [N-Term]; 1xDehydrated [S4(100)]	0.100869	0.00872043	1	1	1	P11388	P11388 [1-17]	P11388 1xMet-loss [N-Term]; 1xDehydrated [S4(100)]	0	1823.89562	High	High	0.005005	0.0524	1.24
False	High	[K].IEDVGSDEEDDSGKDK.[K]	2xPhospho [S6(100); S12(100)]	0.100869	0.00872043	1	2	1	P08238	P08238 [250-265]	P08238 2xPhospho [S255(100); S261(100)]	1	1897.66238	High	High	0.005005	0.05226	1.81
False	High	[R].RLDSSGER.[S]	1xPhospho [S4(100)]	0.100869	0.00872043	1	1	1	Q9ULT8	Q9ULT8 [354-361]	Q9ULT8 1xPhospho [S357(100)]	1	999.42551	High	High	0.005046	0.05251	1.44
False	High	[K].VRGEGPGEAGGPLTPR.[R]	1xPhospho [T14(100)]	0.100869	0.00872043	1	1	1	P50548	P50548 [513-528]	P50548 1xPhospho [T526(100)]	1	1629.77446	High	High	0.005005	0.05229	1.29
False	High	[R].MFSPMEEK.[E]	1xPhospho [S3(100)]	0.100869	0.00872043	1	1	1	Q9UHB7	Q9UHB7 [692-699]	Q9UHB7 1xPhospho [S694(100)]	0	1078.3985	High	High	0.005046	0.05244	1.28
False	High	[R].NYSVGSRPLKPLSPLR.[A]	2xPhospho [S13(100); S/Y]	0.100869	0.00872043	1	1	1	O60825	O60825 [481-496]	O60825 2xPhospho [S493(100); S/Y]	0	1943.95039	High	High	0.005005	0.05231	1.63
False	High	[-].MNGSNMANTSPSVK.[S]	1xAcetyl [N-Term]; 1xOxidation [M6]; 1xPhospho [S10(97.4)]	0.100869	0.00872043	1	1	2	Q9ULR5	Q9ULR5 [1-14]	Q9ULR5 1xAcetyl [N-Term]; 1xPhospho [S10(97.4)]	0	1575.61789	High	High	0.005005	0.05228	1.14
False	High	[R].SAEDLDLLNASFQDESK.[I]	1xPhospho [S11(100)]	0.100869	0.00872043	1	1	1	O43426	O43426 [820-836]	O43426 1xPhospho [S830(100)]	0	1961.83757	High	High	0.005005	0.05233	2.22
False	High	[K].KIKNENTEGSPQEDGVELEGLK.[Q]	1xPhospho [T/S]	0.101444	0.00880085	1	1	1	P11388	P11388 [1238-1259]		2	2494.17087	High	High	0.005088	0.05286	1.32
False	High	[-].MNVTPEVK.[S]	1xAcetyl [N-Term]; 1xPhospho [T4(100)]	0.101444	0.00880085	1	1	1	Q5T3I0	Q5T3I0 [1-8]	Q5T3I0 1xAcetyl [N-Term]; 1xPhospho [T4(100)]	0	1039.45298	High	High	0.005046	0.05278	1.6
False	High	[K].LSGQNAMGSQDSLLEITFR.[S]	2xPhospho [S9(98.7); S12(98.7)]	0.101444	0.00880085	1	1	1	O75052	O75052 [363-381]	O75052 2xPhospho [S371(98.7); S374(98.7)]	0	2226.95019	High	High	0.005046	0.05263	0.93
False	High	[K].SPVREPIDNLTPEER.[D]	1xPhospho [S1(100)]	0.101444	0.00880085	1	1	1	Q14498	Q14498 [136-150]	Q14498 1xPhospho [S136(100)]	1	1831.85858	High	High	0.005046	0.05275	1.41
False	High	[K].VIRSADVSPTTEGVK.[R]	2xPhospho [S4(100); S8(100)]	0.101444	0.00880085	1	1	1	Q9C040	Q9C040 [421-435]	Q9C040 2xPhospho [S424(100); S428(100)]	1	1718.77617	High	High	0.005088	0.05288	1.26
False	High	[K].KPLTTTPR.[R]	1xPhospho [T]	0.101444	0.00880085	1	1	1	Q14684	Q14684 [742-749]		0	993.51287	High	High	0.005046	0.05273	1.58
False	High	[R].HLSEGTNSYATR.[L]	1xPhospho [S3(99.3)]	0.101444	0.00880085	1	1	1	Q14149	Q14149 [512-523]	Q14149 1xPhospho [S514(99.3)]	0	1415.5951	High	High	0.005088	0.05284	1.34
False	High	[R].GFYESLAK.[V]		0.102021	0.00921564	1	1	1	Q9HB21	Q9HB21 [343-350]		0	914.46181	High	High	0.005261	0.0531	0.93
False	High	[R].SKSPASTSSVNGTPGSQLSTPR.[S]	2xPhospho [S1(94.3); S/T]	0.102021	0.00921564	1	1	1	O15075	O15075 [305-326]	O15075 2xPhospho [S305(94.3); S/T]	1	2306.00613	High	High	0.005261	0.05318	1.03
False	High	[K].AKADSPVNGLPK.[G]	1xPhospho [S5(100)]	0.102021	0.00921564	1	1	1	Q96S94	Q96S94 [365-376]	Q96S94 1xPhospho [S369(100)]	1	1276.62969	High	High	0.005261	0.05307	1.44
False	High	[R].SNLVDNTNQVEVLQRDPNSPLYSVK.[S]	1xPhospho [S19(98.8)]	0.102021	0.00921564	1	2	1	Q9NUU7	Q9NUU7 [67-91]	Q9NUU7 1xPhospho [S85(98.8)]	1	2909.40406	High	High	0.005261	0.05313	1.27
False	High	[K].IDAGTMAEPSASPSKR.[R]	1xPhospho [S/T]	0.102599	0.00921564	1	1	1	Q8IXQ3	Q8IXQ3 [58-73]		1	1697.75643	High	High	0.005298	0.05336	1.65
False	High	[R].RPPTPEAQSEEERSDEEPEAK.[E]	2xPhospho [T4(100); S]	0.102021	0.00921564	1	1	1	Q9BTK6	Q9BTK6 [135-155]	Q9BTK6 2xPhospho [T138(100); S]	1	2571.02838	High	High	0.005261	0.05313	1.17
False	High	[R].RGQSPLPR.[Q]	1xPhospho [S4(100)]	0.102021	0.00921564	1	1	1	Q9BQ65	Q9BQ65 [33-40]	Q9BQ65 1xPhospho [S36(100)]	1	990.48806	High	High	0.005261	0.05316	1.24
False	High	[R].SGMNSPLR.[T]	1xPhospho [S5(100)]	0.102021	0.00921564	1	1	1	Q9UQR1	Q9UQR1 [661-668]	Q9UQR1 1xPhospho [S665(100)]	0	941.39104	High	High	0.005298	0.0532	1.59
False	High	[K].SDGSDTTEQESTNLPSPNK.[S]	1xPhospho [S16(99.8)]	0.102599	0.00921564	1	1	1	Q68DQ2	Q68DQ2 [442-460]	Q68DQ2 1xPhospho [S457(99.8)]	0	2086.84484	High	High	0.005298	0.05335	1.04
False	High	[R].GLSASTMDLSSSS.[-]	1xOxidation [M7]; 1xPhospho [S5(98.6)]	0.102599	0.00921564	1	1	1	Q9NSK0	Q9NSK0 [607-619]	Q9NSK0 1xPhospho [S611(98.6)]	0	1338.51307	High	High	0.005298	0.05337	1.83
False	High	[R].LFSPLHSGTR.[F]	1xPhospho [S3(100)]	0.102021	0.00921564	1	1	1	Q03164	Q03164 [678-687]	Q03164 1xPhospho [S680(100)]	0	1194.5667	High	High	0.005088	0.05291	1.28
False	High	[K].VSPLTPK.[L]	1xPhospho [T5(100)]	0.102599	0.00921564	1	1	1	Q7LBC6	Q7LBC6 [1266-1272]	Q7LBC6 1xPhospho [T1270(100)]	0	821.41685	High	High	0.005298	0.05339	1.59
False	High	[R].IRTPSYSPTQR.[S]	1xPhospho [Y/S/T]	0.102021	0.00921564	1	1	1	Q03164	Q03164 [2145-2155]		1	1385.65731	High	High	0.005088	0.0529	1.33
False	High	[K].GARVSDFGGR.[S]	1xPhospho [S5(100)]	0.102021	0.00921564	1	1	1	P27694	P27694 [380-389]	P27694 1xPhospho [S384(100)]	1	1101.4837	High	High	0.005261	0.05312	0.83
False	High	[K].TQLSQGRSSPQLDPLRK.[S]	2xPhospho [T/S]	0.102021	0.00921564	1	1	1	Q8ND56	Q8ND56 [175-191]		2	2070.97331	High	High	0.005261	0.05313	1.63
False	High	[K].QFIAAQNLGPASGHGTPASSPSSSSLPSPMSPTPR.[Q]	2xPhospho [S28(100); S31(98.9)]	0.102021	0.00921564	1	1	1	Q8WX93	Q8WX93 [736-770]	Q8WX93 2xPhospho [S763(100); S766(98.9)]	0	3579.5975	High	High	0.005261	0.05319	1.12
False	High	[K].TSNTLEKDLDLLASVPSPSSSGSR.[K]	1xPhospho [S/T]	0.102599	0.00921564	1	1	1	Q8WU79	Q8WU79 [203-226]		1	2541.20798	High	High	0.005298	0.05333	1.58
False	High	[R].SRQGSGVILR.[Q]	1xPhospho [S]	0.103179	0.00929478	1	1	1	P46108	P46108 [121-130]		1	1152.5885	High	High	0.005339	0.0538	0.91
False	High	[R].AAPFSLEYR.[V]		0.103179	0.00929478	1	1	1	Q15181	Q15181 [10-18]		0	1053.53637	High	High	0.005298	0.05372	1.16
False	High	[R].NNSRGEAIISGK.[Q]	1xPhospho [S3(100)]	0.103179	0.00929478	1	1	1	Q9UK61	Q9UK61 [656-667]	Q9UK61 1xPhospho [S658(100)]	1	1325.62092	High	High	0.005298	0.05363	0.8
False	High	[K].IALYETPTGWK.[F]		0.103179	0.00929478	1	1	1	P36871	P36871 [350-360]		0	1278.67286	High	High	0.005298	0.05353	1.22
False	High	[R].YRPSMEGYR.[A]	1xOxidation [M5]; 1xPhospho [Y1(99.5)]	0.103179	0.00929478	1	1	1	O60716	O60716 [241-249]	O60716 1xPhospho [Y241(99.5)]	0	1254.4973	High	High	0.005298	0.0536	0.87
False	High	[R].SMPNLAR.[M]	1xPhospho [S1(100)]	0.103179	0.00929478	1	1	1	Q8ND83	Q8ND83 [403-409]	Q8ND83 1xPhospho [S403(100)]	0	868.37467	High	High	0.005339	0.0538	1.38
False	High	[-].MSLNPPIFLKR.[S]	1xMet-loss+Acetyl [N-Term]; 1xPhospho [S2(100)]	0.103179	0.00929478	1	1	1	Q8N5C7	Q8N5C7 [1-11]	Q8N5C7 1xMet-loss+Acetyl [N-Term]; 1xPhospho [S2(100)]	1	1306.6919	High	High	0.005298	0.05375	1.36
False	High	[R].ATSPSSSVSGDFDDGHHSVSTPGPSR.[K]	2xPhospho [S/T]	0.103179	0.00929478	1	1	1	Q86U86	Q86U86 [8-33]		0	2731.06689	High	High	0.005339	0.0538	0.94
False	High	[K].EITALAPSTMK.[I]	1xPhospho [S8(99.3)]	0.105519	0.00935541	1	6	1	P60709	P60709 [316-326]	P60709 1xPhospho [S323(99.3)]	0	1241.58472	High	High	0.00541	0.05513	1.65
False	High	[R].LSSPGPSR.[S]	1xPhospho [S3(99.5)]	0.103762	0.00935541	1	1	1	Q86VQ6	Q86VQ6 [40-47]	Q86VQ6 1xPhospho [S42(99.5)]	0	880.39242	High	High	0.00538	0.05413	1.06
False	High	[K].FYEEVHDLER.[K]	1xPhospho [Y2(100)]	0.104346	0.00935541	2	2	1	P55209; Q99733	P55209 [95-104]; Q99733 [84-93]	P55209 1xPhospho [Y96(100)]; Q99733 1xPhospho [Y85(100)]	0	1416.58314	High	High	0.00538	0.05424	0.68
False	High	[R].SLQYEYK.[A]		0.1067	0.00935541	1	1	1	O75643	O75643 [8-14]		0	930.45672	High	High	0.00541	0.05569	1.41
False	High	[K].VGLPARPKSPLDPK.[K]	1xPhospho [S9(100)]	0.105519	0.00935541	1	1	1	Q8IYH5	Q8IYH5 [598-611]	Q8IYH5 1xPhospho [S606(100)]	1	1554.84035	High	High	0.00541	0.05493	1.08
False	High	[R].VKGNLTPLTGR.[N]	1xPhospho [T6(100)]	0.103762	0.00935541	1	1	1	O75683	O75683 [224-234]	O75683 1xPhospho [T229(100)]	1	1235.65076	High	High	0.005339	0.05411	1.15
False	High	[R].AGLPSTHLHVPTPR.[R]	2xPhospho [S/T]	0.104346	0.00935541	1	1	1	Q9NPZ5	Q9NPZ5 [133-146]		0	1642.75023	High	High	0.00541	0.05447	1.06
False	High	[R].DNLTLWTSDMQGDGEEQNKEALQDVEDENQ.[-]	1xDehydrated [T/S]	0.104346	0.00935541	1	1	1	P62258	P62258 [226-255]		1	3433.46084	High	High	0.00538	0.05434	1.39
False	High	[K].QGELQQMSGPK.[T]	1xOxidation [M7]	0.1067	0.00935541	1	1	1	Q8N5V2	Q8N5V2 [493-503]		0	1218.57831	High	High	0.00541	0.05577	1.49
False	High	[K].ETSPLLR.[N]	1xPhospho [T2(99.5)]	0.104346	0.00935541	1	1	1	Q9H4B6	Q9H4B6 [25-31]	Q9H4B6 1xPhospho [T26(99.5)]	0	895.42847	High	High	0.00538	0.05438	1.23
False	High	[R].DVYLSPR.[D]		0.103762	0.00935541	2	2	2	P38159; Q96E39	P38159 [204-210]; Q96E39 [204-210]		0	849.44649	High	High	0.005339	0.05398	1.52
False	High	[R].VPPPPPIAR.[A]		0.104346	0.00935541	1	1	1	P07910	P07910 [143-151]		0	943.57236	High	High	0.00541	0.05443	1.16
False	High	[R].LAAEVYK.[D]		0.104346	0.00935541	1	1	1	P55196	P55196 [198-204]		0	793.44543	High	High	0.00538	0.05425	0.93
False	High	[R].VPLSAYER.[V]	1xPhospho [S4(100)]	0.104931	0.00935541	1	1	1	Q9UQ35	Q9UQ35 [2385-2392]	Q9UQ35 1xPhospho [S2388(100)]	0	1014.46559	High	High	0.00541	0.05477	1.63
False	High	[R].NFSGPR.[N]	1xPhospho [S3(100)]	0.106109	0.00935541	1	1	1	Q9Y520	Q9Y520 [1566-1571]	Q9Y520 1xPhospho [S1568(100)]	0	757.30288	High	High	0.00541	0.05539	1.14
False	High	[R].FNGSTEALDKLDADAVSPTVSQLSAVFEK.[A]	2xPhospho [S/T]	0.1067	0.00935541	1	1	1	Q96SB3	Q96SB3 [189-217]		1	3199.44836	High	High	0.00541	0.05574	0.89
False	High	[R].GGSPQMDDIK.[V]	1xOxidation [M6]; 1xPhospho [S3(100)]	0.105519	0.00935541	1	1	1	Q13144	Q13144 [542-551]	Q13144 1xPhospho [S544(100)]	0	1143.43878	High	High	0.00541	0.05491	1.07
False	High	[R].GLPSTASGR.[L]	1xPhospho [S7(100)]	0.105519	0.00935541	1	1	1	P48730	P48730 [325-333]	P48730 1xPhospho [S331(100)]	0	925.41389	High	High	0.00541	0.05486	1.63
False	High	[-].MEDPFEEADQPTTEPGMVLDSVEAGDTTPPTK.[R]	1xAcetyl [N-Term]; 1xPhospho [T/S]	0.105519	0.00935541	1	1	1	Q8IZ21	Q8IZ21 [1-32]	Q8IZ21 1xAcetyl [N-Term]	0	3556.49068	High	High	0.00541	0.05488	0.91
False	High	[K].EKKCSYTEDAQCIDGTIEVPK.[C]	2xCarbamidomethyl [C4; C12]; 2xPhospho [S/Y/T]	0.106109	0.00935541	1	1	1	P02749	P02749 [304-324]		2	2631.07553	High	High	0.00541	0.05525	1.09
False	High	[K].ISHLSGSGSGDER.[V]	1xPhospho [S]	0.106109	0.00935541	1	1	1	Q96T37	Q96T37 [204-216]		0	1381.57436	High	High	0.00541	0.05536	1.37
False	High	[K].VLLVPGPEKEN.[-]		0.104346	0.00935541	1	1	1	Q99536	Q99536 [383-393]		1	1194.67286	High	High	0.00541	0.05443	1.36
False	High	[R].EENQAGPEATTSDPQDLDMKK.[H]	3xPhospho [T10(100); T11(100); S12(100)]	0.106109	0.00935541	1	1	1	O75781	O75781 [358-378]	O75781 3xPhospho [T367(100); T368(100); S369(100)]	1	2543.9286	High	High	0.00541	0.05542	0.71
False	High	[K].TSPLSSDKITTGYKYK.[R]	1xPhospho [T/S/Y]; 3xDehydrated [T/S]	0.1067	0.00935541	1	1	1	Q96T68	Q96T68 [317-332]		2	1814.87244	High	High	0.00541	0.05555	1.09
False	High	[R].FEGLTAR.[G]	1xPhospho [T5(100)]	0.104931	0.00935541	1	1	1	Q15208	Q15208 [448-454]	Q15208 1xPhospho [T452(100)]	0	873.38661	High	High	0.00541	0.05454	1.31
False	High	[R].SSPVPPVPER.[R]	1xPhospho [S]	0.105519	0.00935541	1	1	1	Q6ZRV2	Q6ZRV2 [924-933]		0	1144.53982	High	High	0.00541	0.05513	1.43
False	High	[R].RSPSPPPTR.[R]	2xPhospho [S2(100); S4(100)]	0.1067	0.00935541	1	1	1	Q8IYB3	Q8IYB3 [548-556]	Q8IYB3 2xPhospho [S549(100); S551(100)]	1	1154.47552	High	High	0.00541	0.05553	1.51
False	High	[R].KGSSSNEPSSDSLSSPTLLAL.[-]	2xPhospho [S/T]	0.104346	0.00935541	1	1	1	P01100	P01100 [360-380]		1	2236.9622	High	High	0.00538	0.05428	0.99
False	High	[R].GVTIKPTVDDD.[-]		0.105519	0.00935541	1	2	1	P41091	P41091 [462-472]		0	1159.58411	High	High	0.00541	0.055	0.89
False	High	[R].SSELLVR.[K]	1xDehydrated [S]	0.104346	0.00935541	1	1	1	Q9NSK0	Q9NSK0 [565-571]		0	785.45158	High	High	0.00538	0.05423	1.13
False	High	[R].LEVNGRESEEENLNK.[S]	1xPhospho [S8(100)]	0.104346	0.00935541	1	1	1	O95793	O95793 [169-183]	O95793 1xPhospho [S176(100)]	1	1839.81203	High	High	0.00538	0.05418	1.17
False	High	[-].MAANATTNPSQLLPLELVDK.[C]	1xMet-loss+Acetyl [N-Term]	0.107889	0.0094293	1	1	1	Q9Y4Y9	Q9Y4Y9 [1-20]	Q9Y4Y9 1xMet-loss+Acetyl [N-Term]	0	2037.08626	High	High	0.005448	0.05626	0.88
False	High	[-].MDSAGQDINLNSPNKGLLSDSMTDVPVDTGVAAR.[T]	1xAcetyl [N-Term]; 1xOxidation [M22]; 1xPhospho [S/T]	0.107294	0.0094293	1	1	1	O43399	O43399 [1-34]	O43399 1xAcetyl [N-Term]	1	3626.635	High	High	0.005448	0.05591	0.98
False	High	[R].DQSPFSK.[I]	1xPhospho [S3(100)]	0.107294	0.0094293	1	1	1	Q13427	Q13427 [685-691]	Q13427 1xPhospho [S687(100)]	0	888.34989	High	High	0.00541	0.05582	1.46
False	High	[R].NMTLLATIMSGSTMSLNHEAPTPR.[S]	2xOxidation [M2; M9]; 1xPhospho [T3(96.8)]; 1xDehydrated [T7(95.1)]	0.107889	0.0094293	1	1	1	Q9Y3R0	Q9Y3R0 [922-945]	Q9Y3R0 1xPhospho [T924(96.8)]; 1xDehydrated [T928(95.1)]	0	2667.19763	High	High	0.005448	0.05639	1.59
False	High	[RK].ALYDFR.[SG]		0.107889	0.0094293	1	2	1	Q96RF0	Q96RF0 [7-12]		0	784.39882	High	High	0.005448	0.05615	1.07
False	High	[K].NGTLILSPVDIK.[K]	1xPhospho [S7(99.4)]	0.107889	0.0094293	1	1	1	Q8NDD1	Q8NDD1 [273-284]	Q8NDD1 1xPhospho [S279(99.4)]	0	1349.70761	High	High	0.005448	0.05623	1.34
False	High	[K].SDVEIPATVTAFSFEDDTVPLSPLK.[Y]	1xPhospho [S22(100)]	0.107294	0.0094293	1	1	1	Q9UEY8	Q9UEY8 [402-426]	Q9UEY8 1xPhospho [S423(100)]	0	2758.31105	High	High	0.005448	0.05588	1.18
False	High	[R].DRAPQTLPSPEADALAGSK.[H]	1xPhospho [S9(100)]	0.107889	0.0094293	1	1	1	P31274	P31274 [151-169]	P31274 1xPhospho [S159(100)]	1	2003.94338	High	High	0.005448	0.05633	1.63
False	High	[K].STVEDFEANTSPTK.[R]	1xPhospho [T/S]	0.107889	0.0094293	1	1	1	Q6P995	Q6P995 [784-797]		0	1605.66799	High	High	0.005448	0.05628	0.79
False	High	[K].VEGLDPDNVR.[A]		0.107294	0.0094293	1	1	1	Q92917	Q92917 [261-270]		0	1113.55348	High	High	0.00541	0.05582	1.19
False	High	[-].MSSPASTPSRR.[G]	1xMet-loss+Acetyl [N-Term]; 1xPhospho [S/T]	0.107889	0.0094293	1	1	1	P33991	P33991 [1-11]	P33991 1xMet-loss+Acetyl [N-Term]	1	1167.51539	High	High	0.005448	0.05621	1.08
False	High	[R].RLSPSASPPR.[R]	2xPhospho [S]; 1xDehydrated [S]	0.107294	0.0094293	1	1	2	Q8IYB3	Q8IYB3 [387-396]		1	1209.51771	High	High	0.005448	0.05597	1.32
False	High	[R].NFIGNSNHGSQSPR.[N]	1xPhospho [S]	0.107294	0.0094293	1	1	1	Q03112	Q03112 [1028-1041]		0	1594.67581	High	High	0.00541	0.05583	1.56
False	High	[R].LSTHSPFR.[T]	1xPhospho [S5(100)]	0.107294	0.0094293	1	1	1	P11171	P11171 [708-715]	P11171 1xPhospho [S712(100)]	0	1024.46117	High	High	0.005448	0.056	1.85
False	High	[R].IYLEENPEKSETIQDTDTQSLVGSPSTR.[I]	2xPhospho [S24(97.7); S/T/Y]	0.108486	0.00976191	1	1	1	Q9NZN5	Q9NZN5 [318-345]	Q9NZN5 2xPhospho [S341(97.7); S/T/Y]	1	3297.44473	High	High	0.005488	0.05665	1.12
False	High	[R].DYVAPTANLDQK.[D]		0.108486	0.00976191	1	1	1	Q7KZF4	Q7KZF4 [328-339]		0	1334.65867	High	High	0.005488	0.05666	1.13
False	High	[R].LSTRSDLSLGSR.[G]	2xPhospho [S8(100); S/T]	0.108486	0.00976191	1	1	1	Q96RF0	Q96RF0 [195-206]	Q96RF0 2xPhospho [S202(100); S/T]	1	1451.62912	High	High	0.005488	0.05655	1.37
False	High	[R].NADSEIKHSTPSPTR.[Y]	2xPhospho [S12(98.8); S/T]	0.108486	0.00976191	1	1	1	P49792	P49792 [770-784]	P49792 2xPhospho [S781(98.8); S/T]	1	1799.7361	High	High	0.005618	0.05678	1.04
False	High	[R].EQIADFYLSVVTK.[D]	1xDehydrated [S9(100)]	0.108486	0.00976191	1	1	1	Q6V0I7	Q6V0I7 [3575-3587]	Q6V0I7 1xDehydrated [S3583(100)]	0	1494.78387	High	High	0.005488	0.05669	1.03
False	High	[R].SSLSLAK.[S]	1xPhospho [S]	0.108486	0.00976191	1	1	1	Q92974	Q92974 [142-148]		0	785.38046	High	High	0.005488	0.05652	1.83
False	High	[R].KGSVVNVNPTNTRPQSDTPEIR.[K]	1xPhospho [S3(100)]	0.108486	0.00976191	1	1	1	O95819	O95819 [898-919]	O95819 1xPhospho [S900(100)]	1	2489.21441	High	High	0.005488	0.05674	1.56
False	High	[R].TESEVPPRPASPK.[V]	1xPhospho [S11(100)]	0.108486	0.00976191	1	2	1	Q9Y3L3	Q9Y3L3 [534-546]	Q9Y3L3 1xPhospho [S544(100)]	0	1474.69375	High	High	0.005488	0.05671	1.23
False	High	[K].QSETVDQNSDSDEMLAILK.[E]	1xPhospho [T4(98)]	0.108486	0.00976191	1	1	1	P46100	P46100 [721-739]	P46100 1xPhospho [T724(98)]	0	2202.9472	High	High	0.005488	0.05664	1.35
False	High	[R].YQDEVFGGFVTEPQEESEEEVEEPEER.[Q]	1xPhospho [Y/T/S]; 1xDehydrated [T/S]	0.109085	0.00983682	1	1	1	Q13283	Q13283 [133-159]		0	3278.3209	High	High	0.005658	0.05709	1.02
False	High	[R].HDSPDPSPPRRPQHNSSGASPR.[R]	3xPhospho [S3(100); S]	0.109085	0.00983682	1	1	1	Q9BRD0	Q9BRD0 [195-216]	Q9BRD0 3xPhospho [S197(100); S]	1	2619.02868	High	High	0.005618	0.05686	1.19
False	High	[R].SAPSSAPSTPLSTDAPEFLSVPK.[D]	1xPhospho [S4(93.7)]	0.109685	0.00983682	1	1	1	Q9UKF7	Q9UKF7 [270-292]	Q9UKF7 1xPhospho [S273(93.7)]	0	2366.11631	High	High	0.005658	0.05737	0.89
False	High	[R].SKSFSLR.[A]	1xPhospho [S3(100)]	0.109085	0.00983682	1	1	1	Q9BT23	Q9BT23 [27-33]	Q9BT23 1xPhospho [S29(100)]	1	904.42881	High	High	0.005618	0.05693	1.87
False	High	[R].TLPMSPPSER.[V]	1xPhospho [S5(100)]	0.109085	0.00983682	1	1	1	O15062	O15062 [123-132]	O15062 1xPhospho [S127(100)]	0	1194.52245	High	High	0.005618	0.05694	0.99
False	High	[R].SISLYYTGEK.[G]	1xPhospho [S/Y/T]	0.109685	0.00983682	1	1	1	P19338	P19338 [458-467]		0	1240.54971	High	High	0.005658	0.05741	1.37
False	High	[R].ITSISPTPEPPAALEDNPDAWGDGSPR.[D]	2xPhospho [S25(99.4); T/S]	0.109685	0.00983682	1	1	1	Q14934	Q14934 [118-144]	Q14934 2xPhospho [S142(99.4); T/S]	0	2950.25435	High	High	0.005658	0.05718	1.53
False	High	[K].VLQDSLSMHSSDSPSRSPK.[T]	2xDehydrated [S]	0.109685	0.00983682	1	1	1	Q5VWP3	Q5VWP3 [271-289]		1	2021.97091	High	High	0.005658	0.05715	0.89
False	High	[R].KKSVGGDSDTEDMR.[S]	1xOxidation [M13]; 2xPhospho [S/T]	0.109685	0.00983682	1	1	1	Q9UK61	Q9UK61 [692-705]		2	1700.62344	High	High	0.005658	0.05728	0.79
False	High	[R].ALASPEQLAQLPSSGVPR.[L]	2xDehydrated [S13(99.4); S14(100)]	0.109685	0.00983682	1	1	1	Q9Y3Q8	Q9Y3Q8 [367-384]	Q9Y3Q8 2xDehydrated [S379(99.4); S380(100)]	0	1784.96536	High	High	0.005658	0.05739	1.04
False	High	[R].EDSVKPGAHLTVK.[K]	1xPhospho [S3(100)]	0.109085	0.00983682	1	1	1	P51991	P51991 [114-126]	P51991 1xPhospho [S116(100)]	0	1460.71449	High	High	0.005658	0.05707	0.81
False	High	[R].IPRPLSPTK.[L]	1xPhospho [S6(100)]	0.109085	0.00983682	1	1	1	Q13625	Q13625 [693-701]	Q13625 1xPhospho [S698(100)]	0	1088.58637	High	High	0.005618	0.05688	1.79
False	High	[R].SRSGSSQELDVKPSASPQER.[S]	1xPhospho [S]	0.110288	0.00991913	1	1	1	Q9UQ35	Q9UQ35 [1537-1556]		1	2225.01939	High	High	0.005658	0.05749	1.11
False	High	[K].IRNSFVNNTQGDEENGFSDR.[T]	1xPhospho [S4(100)]	0.110288	0.00991913	1	1	1	Q13017	Q13017 [1121-1140]	Q13017 1xPhospho [S1124(100)]	1	2378.99972	High	High	0.005658	0.05759	1.14
False	High	[R].LSSLRASTSK.[S]	1xPhospho [S7(99.1)]	0.110288	0.00991913	1	1	1	P62753	P62753 [234-243]	P62753 1xPhospho [S240(99.1)]	1	1129.56128	High	High	0.005658	0.05755	1.85
False	High	[R].NFSFMNPGMER.[L]	1xOxidation [M9]; 1xPhospho [S3(100)]	0.110893	0.00999037	1	1	1	Q04759	Q04759 [693-703]	Q04759 1xPhospho [S695(100)]	0	1425.5327	High	High	0.005739	0.05802	1.33
False	High	[R].TTHSPYEER.[S]	1xPhospho [S4(99.5)]	0.110893	0.00999037	1	1	1	Q8NDT2	Q8NDT2 [606-614]	Q8NDT2 1xPhospho [S609(99.5)]	0	1199.47286	High	High	0.005739	0.0579	0.99
False	High	[K].LVPVGYGIR.[K]		0.110893	0.00999037	1	1	2	P29692	P29692 [233-241]		0	973.58293	High	High	0.005701	0.0578	1.04
False	High	[R].SPSPYYSR.[YG]	1xPhospho [S1(100)]	0.110893	0.00999037	2	2	1	Q13595; P62995	Q13595 [260-267]; P62995 [264-271]	Q13595 1xPhospho [S260(100)]; P62995 1xPhospho [S264(100)]	0	1036.41355	High	High	0.005739	0.05795	1.45
False	High	[R].MTSERAPSPSSR.[M]	1xOxidation [M1]; 1xPhospho [S8(100)]	0.110893	0.00999037	1	1	2	Q9UQ35	Q9UQ35 [2419-2430]	Q9UQ35 1xPhospho [S2426(100)]	1	1401.58282	High	High	0.005739	0.05806	1.32
False	High	[R].ISSIYAR.[E]	1xPhospho [S3(100)]	0.110893	0.00999037	1	1	1	Q14683	Q14683 [969-975]	Q14683 1xPhospho [S971(100)]	0	889.41791	High	High	0.005739	0.05798	1.4
False	High	[R].VGMGSSYNGQDEVDIK.[S]	1xPhospho [S/Y]	0.111499	0.00999037	1	1	1	Q9C0B1	Q9C0B1 [179-194]		0	1778.73027	High	High	0.005739	0.05818	0.83
False	High	[R].EESETRSESSDFEVVPK.[R]	2xPhospho [S/T]	0.110893	0.00999037	1	1	1	Q9Y520	Q9Y520 [1240-1256]		1	2114.82028	High	High	0.005701	0.05779	1.07
False	High	[K].VFVGGLSPDTSEEQIK.[E]	1xPhospho [S7(100)]	0.111499	0.00999037	1	1	1	O14979	O14979 [235-250]	O14979 1xPhospho [S241(100)]	0	1785.83064	High	High	0.005739	0.05842	1.29
False	High	[K].AGQSVIGLQMGTNK.[C]	1xOxidation [M10]; 1xPhospho [S4(100)]	0.111499	0.00999037	1	1	1	Q15417	Q15417 [159-172]	Q15417 1xPhospho [S162(100)]	0	1499.69237	High	High	0.005739	0.05838	1.37
False	High	[K].TSPASLDFPESQK.[S]	1xPhospho [T/S]	0.111499	0.00999037	1	1	1	Q96JM3	Q96JM3 [458-470]		0	1486.64613	High	High	0.005739	0.05824	1.02
False	High	[R].DISEASVFDAYVLPK.[L]		0.111499	0.00999037	1	1	1	P62854	P62854 [52-66]		0	1653.83703	High	High	0.005739	0.05819	0.8
False	High	[K].TYTVSPR.[K]		0.110893	0.00999037	1	1	1	Q7Z2K8	Q7Z2K8 [225-231]		0	823.43084	High	High	0.005701	0.05782	1.38
False	High	[R].TPMYGSQTPMYGSGSR.[T]		0.111499	0.00999037	1	1	1	O00267	O00267 [768-783]		0	1719.74652	High	High	0.005739	0.05822	1.04
False	High	[K].FLVEYK.[S]		0.110893	0.00999037	1	1	1	O14929	O14929 [10-15]		0	798.43962	High	High	0.005739	0.05805	1.04
False	High	[R].NYPSQEELIK.[V]	1xPhospho [S4(100)]	0.110893	0.00999037	1	1	1	P38398	P38398 [1521-1530]	P38398 1xPhospho [S1524(100)]	0	1300.58207	High	High	0.005739	0.05806	1.37
