## Supplementary Dataset 7 - HEK293T pervandate-treated phosphopeptide library treated with PTP1B catalytic domain for "Phosphoproteome-derived peptide libraries for deep specificity profiling of phosphatases and phospholyases": ptp1b_60min_rep2_E20241017-23_ptmrs_PeptideGroups.csv (part 1 of 3)

Checked	Confidence	Annotated Sequence	Modifications	Qvality PEP	Qvality q-value	# Protein Groups	# Proteins	# PSMs	Master Protein Accessions	Positions in Master Proteins	Modifications in Master Proteins	# Missed Cleavages	Theo. MH+ [Da]	Found in Sample: [S10] F10: Sample	Confidence (by Search Engine): Sequest HT	Percolator q-Value (by Search Engine): Sequest HT	Percolator PEP (by Search Engine): Sequest HT	XCorr (by Search Engine): Sequest HT
False	High	[R].AAAAAAAATMALAAPSSPTPESPTMLTK.[K]	2xPhospho [S17(100); S22(99.3)]	1.44663e-09	0.000111015	1	1	6	Q9NQS7	Q9NQS7 [127-154]	Q9NQS7 2xPhospho [S143(100); S148(99.3)]	0	2759.24326	High	High	9.213e-05	3.629e-09	5.93
False	High	[-].MSGDEMIFDPTMSK.[K]	1xMet-loss [N-Term]; 1xPhospho [S2(100)]	2.05451e-05	0.000111015	1	1	1	P20042	P20042 [1-14]	P20042 1xMet-loss [N-Term]; 1xPhospho [S2(100)]	0	1537.59502	High	High	9.213e-05	2.236e-05	2.62
False	High	[-].MSGDEMIFDPTMSK.[K]	1xOxidation [M]; 1xMet-loss+Acetyl [N-Term]	3.19172e-06	0.000111015	1	1	4	P20042	P20042 [1-14]	P20042 1xMet-loss+Acetyl [N-Term]	0	1515.63417	High	High	9.213e-05	4.074e-06	2.96
False	High	[-].MSGDEMIFDPTMSK.[K]	1xMet-loss+Acetyl [N-Term]	5.79263e-06	0.000111015	1	1	2	P20042	P20042 [1-14]	P20042 1xMet-loss+Acetyl [N-Term]	0	1499.63926	High	High	9.213e-05	7.036e-06	2.37
False	High	[-].MSGDEMIFDPTMSK.[K]	1xMet-loss+Acetyl [N-Term]; 1xDehydrated [S2(100)]	2.94238e-07	0.000111015	1	1	4	P20042	P20042 [1-14]	P20042 1xMet-loss+Acetyl [N-Term]; 1xDehydrated [S2(100)]	0	1481.62869	High	High	9.213e-05	4.634e-07	3.39
False	High	[-].MSETAPLAPTIPAPAEKTPVKK.[K]	1xMet-loss+Acetyl [N-Term]; 1xPhospho [T4(99.1)]	1.78862e-05	0.000111015	1	1	2	P16402	P16402 [1-22]	P16402 1xMet-loss+Acetyl [N-Term]; 1xPhospho [T4(99.1)]	2	2268.18869	High	High	9.213e-05	1.967e-05	3.06
False	High	[-].MSETAPLAPTIPAPAEKTPVK.[K]	1xMet-loss+Acetyl [N-Term]; 1xPhospho [T18(100)]	3.18114e-05	0.000111015	1	1	3	P16402	P16402 [1-21]	P16402 1xMet-loss+Acetyl [N-Term]; 1xPhospho [T18(100)]	1	2140.09373	High	High	9.213e-05	3.328e-05	2.38
False	High	[-].MSETAPLAPTIPAPAEK.[T]	1xMet-loss+Acetyl [N-Term]; 1xPhospho [T4(99.5)]	2.07613e-07	0.000111015	1	1	3	P16402	P16402 [1-17]	P16402 1xMet-loss+Acetyl [N-Term]; 1xPhospho [T4(99.5)]	0	1714.82991	High	High	9.213e-05	3.375e-07	3.49
False	High	[-].MSETAPAAPAAPAPAEKTPVKK.[K]	1xMet-loss+Acetyl [N-Term]; 1xPhospho [T4(99.4)]	7.51358e-09	0.000111015	1	1	6	P10412	P10412 [1-22]	P10412 1xMet-loss+Acetyl [N-Term]; 1xPhospho [T4(99.4)]	2	2154.08423	High	High	9.213e-05	1.631e-08	4.41
False	High	[-].MSETAPAAPAAPAPAEKTPVK.[K]	1xMet-loss+Acetyl [N-Term]; 1xPhospho [S2(100)]	1.66163e-08	0.000111015	1	1	14	P10412	P10412 [1-21]	P10412 1xMet-loss+Acetyl [N-Term]; 1xPhospho [S2(100)]	1	2025.98926	High	High	9.213e-05	3.37e-08	3.12
False	High	[-].MSETAPAAPAAPAPAEKTPVK.[K]	1xMet-loss+Acetyl [N-Term]; 1xDehydrated [S2(99.4)]	9.36956e-07	0.000111015	1	1	2	P10412	P10412 [1-21]	P10412 1xMet-loss+Acetyl [N-Term]; 1xDehydrated [S2(99.4)]	1	1928.01237	High	High	9.213e-05	1.336e-06	3.03
False	High	[-].MSETAPAAPAAPAPAEK.[T]	1xMet-loss+Acetyl [N-Term]; 1xPhospho [S2(99.6)]	2.82677e-07	0.000111015	1	1	2	P10412	P10412 [1-17]	P10412 1xMet-loss+Acetyl [N-Term]; 1xPhospho [S2(99.6)]	0	1600.72544	High	High	9.213e-05	4.473e-07	3.3
False	High	[-].MSETAPAAPAAPAPAEK.[T]	1xMet-loss+Acetyl [N-Term]; 1xDehydrated [S2(99.7)]	8.98313e-08	0.000111015	1	1	2	P10412	P10412 [1-17]	P10412 1xMet-loss+Acetyl [N-Term]; 1xDehydrated [S2(99.7)]	0	1502.74855	High	High	9.213e-05	1.57e-07	3.49
False	High	[-].MSETAPAAPAAAPPAEKAPVKK.[K]	1xMet-loss+Acetyl [N-Term]; 1xPhospho [S2(99.5)]	1.46413e-09	0.000111015	1	1	5	P16403	P16403 [1-22]	P16403 1xMet-loss+Acetyl [N-Term]; 1xPhospho [S2(99.5)]	2	2124.07366	High	High	9.213e-05	3.677e-09	3.72
False	High	[-].MSETAPAAPAAAPPAEKAPVK.[K]	1xMet-loss+Acetyl [N-Term]; 1xPhospho [S2(100)]	7.21836e-09	0.000111015	1	1	8	P16403	P16403 [1-21]	P16403 1xMet-loss+Acetyl [N-Term]; 1xPhospho [S2(100)]	1	1995.9787	High	High	9.213e-05	1.576e-08	3.55
False	High	[-].MSETAPAAPAAAPPAEKAPVK.[K]	1xMet-loss+Acetyl [N-Term]; 1xDehydrated [S2(100)]	3.70428e-08	0.000111015	1	1	2	P16403	P16403 [1-21]	P16403 1xMet-loss+Acetyl [N-Term]; 1xDehydrated [S2(100)]	1	1898.0018	High	High	9.213e-05	6.989e-08	3.67
False	High	[-].MSETAPAAPAAAPPAEK.[A]	1xMet-loss+Acetyl [N-Term]; 1xPhospho [S2(100)]	1.86317e-07	0.000111015	1	1	11	P16403	P16403 [1-17]	P16403 1xMet-loss+Acetyl [N-Term]; 1xPhospho [S2(100)]	0	1600.72544	High	High	9.213e-05	3.052e-07	2.88
False	High	[-].MSETAPAAPAAAPPAEK.[A]	1xMet-loss+Acetyl [N-Term]	4.29551e-05	0.000111015	1	1	2	P16403	P16403 [1-17]	P16403 1xMet-loss+Acetyl [N-Term]	0	1520.75911	High	High	9.213e-05	4.387e-05	2.1
False	High	[-].MSESSSKSSQPLASK.[Q]	1xMet-loss+Acetyl [N-Term]; 1xPhospho [S9(100)]	2.12191e-08	0.000111015	1	1	4	P17096	P17096 [1-15]	P17096 1xMet-loss+Acetyl [N-Term]; 1xPhospho [S9(100)]	1	1544.68397	High	High	9.213e-05	4.209e-08	3.96
False	High	[-].MSESGHSQPGLYGIER.[R]	1xMet-loss+Acetyl [N-Term]; 1xPhospho [S7(100)]	8.22488e-08	0.000111015	1	1	3	Q9H0W8	Q9H0W8 [1-16]	Q9H0W8 1xMet-loss+Acetyl [N-Term]; 1xPhospho [S7(100)]	0	1738.74322	High	High	9.213e-05	1.45e-07	3.8
False	High	[-].MSEGNAAGEPSTPGGPRPLLTGAR.[G]	1xMet-loss+Acetyl [N-Term]; 1xPhospho [S/T]	1.3961e-07	0.000111015	1	1	5	P05423	P05423 [1-24]	P05423 1xMet-loss+Acetyl [N-Term]	0	2314.08233	High	High	9.213e-05	2.345e-07	2.71
False	High	[-].MSEGESQTVLSSGSDPK.[V]	1xMet-loss+Acetyl [N-Term]; 1xPhospho [S2(100)]	3.63878e-07	0.000111015	1	1	3	Q9UHY1	Q9UHY1 [1-17]	Q9UHY1 1xMet-loss+Acetyl [N-Term]; 1xPhospho [S2(100)]	0	1729.7164	High	High	9.213e-05	5.626e-07	3.49
False	High	[-].MSEGESQTVLSSGSDPK.[V]	1xMet-loss+Acetyl [N-Term]; 1xDehydrated [S2(100)]	1.2085e-07	0.000111015	1	1	1	Q9UHY1	Q9UHY1 [1-17]	Q9UHY1 1xMet-loss+Acetyl [N-Term]; 1xDehydrated [S2(100)]	0	1631.7395	High	High	9.213e-05	2.056e-07	3.61
False	High	[-].MSEETVPEAASPPPPQGQPYFDR.[F]	1xMet-loss+Acetyl [N-Term]; 1xPhospho [S11(100)]	2.92411e-08	0.000111015	1	1	4	P35612	P35612 [1-23]	P35612 1xMet-loss+Acetyl [N-Term]; 1xPhospho [S11(100)]	0	2521.09189	High	High	9.213e-05	5.631e-08	3.63
False	High	[-].MSDYSTGGPPPGPPPPAGGGGGAGGAGGGPPPGPPGAGDR.[G]	1xMet-loss+Acetyl [N-Term]	9.38389e-17	0.000111015	1	1	5	Q92945	Q92945 [1-40]	Q92945 1xMet-loss+Acetyl [N-Term]	0	3246.48351	High	High	9.213e-05	1.004e-15	6.68
False	High	[-].MSDVEENNFEGR.[E]	1xMet-loss+Acetyl [N-Term]	1.79573e-05	0.000111015	1	1	1	Q13595	Q13595 [1-12]	Q13595 1xMet-loss+Acetyl [N-Term]	0	1337.56041	High	High	9.213e-05	1.976e-05	2.78
False	High	[-].MSDVEENNFEGR.[E]	1xMet-loss+Acetyl [N-Term]; 1xDehydrated [S2(100)]	8.24192e-07	0.000111015	1	1	1	Q13595	Q13595 [1-12]	Q13595 1xMet-loss+Acetyl [N-Term]; 1xDehydrated [S2(100)]	0	1319.54985	High	High	9.213e-05	1.186e-06	3.58
False	High	[-].MSDTSESGAGLTR.[F]	1xMet-loss+Acetyl [N-Term]; 1xPhospho [S2(100)]	1.67867e-05	0.000111015	1	1	2	Q9UNF1	Q9UNF1 [1-13]	Q9UNF1 1xMet-loss+Acetyl [N-Term]; 1xPhospho [S2(100)]	0	1302.52093	High	High	9.213e-05	1.858e-05	2.84
False	High	[-].MSDTAVADTR.[R]	1xMet-loss+Acetyl [N-Term]; 1xDehydrated [S2(99.7)]	8.78108e-05	0.000111015	1	1	1	Q9UMY4	Q9UMY4 [1-10]	Q9UMY4 1xMet-loss+Acetyl [N-Term]; 1xDehydrated [S2(99.7)]	0	959.44286	High	High	9.213e-05	8.459e-05	2.23
False	High	[-].MSDSGEQNYGER.[E]	1xMet-loss+Acetyl [N-Term]; 1xPhospho [S2(100)]	2.88389e-05	0.000111015	1	1	3	P62995	P62995 [1-12]	P62995 1xMet-loss+Acetyl [N-Term]; 1xPhospho [S2(100)]	0	1363.47979	High	High	9.213e-05	3.039e-05	3.28
False	High	[-].MSGDEMIFDPTMSK.[K]	1xMet-loss+Acetyl [N-Term]; 1xPhospho [S2(100)]	8.0375e-06	0.000111015	1	1	36	P20042	P20042 [1-14]	P20042 1xMet-loss+Acetyl [N-Term]; 1xPhospho [S2(100)]	0	1579.60559	High	High	9.213e-05	9.492e-06	2.29
False	High	[-].MSDSGEQNYGER.[E]	1xMet-loss+Acetyl [N-Term]	8.74006e-06	0.000111015	1	1	1	P62995	P62995 [1-12]	P62995 1xMet-loss+Acetyl [N-Term]	0	1283.51346	High	High	9.213e-05	1.024e-05	2.17
False	High	[-].MSGDEMIFDPTMSKK.[K]	1xMet-loss+Acetyl [N-Term]; 1xPhospho [S2(100)]	5.83912e-06	0.000111015	1	1	6	P20042	P20042 [1-15]	P20042 1xMet-loss+Acetyl [N-Term]; 1xPhospho [S2(100)]	1	1707.70055	High	High	9.213e-05	7.092e-06	2.88
False	High	[-].MSGEDEQQEQTIAEDLVVTK.[Y]	1xMet-loss+Acetyl [N-Term]; 1xDehydrated [S2(100)]	3.50821e-09	0.000111015	1	1	5	Q9UQ80	Q9UQ80 [1-20]	Q9UQ80 1xMet-loss+Acetyl [N-Term]; 1xDehydrated [S2(100)]	0	2143.00371	High	High	9.213e-05	8.15e-09	4.71
False	High	[-].MSQKQEEENPAEETGEEK.[Q]	1xMet-loss+Acetyl [N-Term]; 1xPhospho [S2(100)]	3.31101e-08	0.000111015	1	1	3	O43768	O43768 [1-18]	O43768 1xMet-loss+Acetyl [N-Term]; 1xPhospho [S2(100)]	1	2083.83394	High	High	9.213e-05	6.322e-08	3.32
False	High	[-].MSQGPPTGESSEPEAK.[V]	1xMet-loss+Acetyl [N-Term]; 1xPhospho [S2(100)]	0.000115409	0.000111015	1	1	1	Q9UPR3	Q9UPR3 [1-16]	Q9UPR3 1xMet-loss+Acetyl [N-Term]; 1xPhospho [S2(100)]	0	1622.65815	High	High	9.213e-05	0.0001089	1.62
False	High	[-].MSQGDSNPAAIPHAAEDIQGDDR.[W]	1xMet-loss+Acetyl [N-Term]; 1xPhospho [S2(100)]	3.24531e-08	0.000111015	1	1	3	P68402	P68402 [1-23]	P68402 1xMet-loss+Acetyl [N-Term]; 1xPhospho [S2(100)]	0	2385.9943	High	High	9.213e-05	6.197e-08	4.14
False	High	[-].MSQAVQTNGTQPLSK.[T]	1xMet-loss+Acetyl [N-Term]; 1xPhospho [S2(100)]	5.15854e-06	0.000111015	1	1	1	Q99496	Q99496 [1-15]	Q99496 1xMet-loss+Acetyl [N-Term]; 1xPhospho [S2(100)]	0	1580.73159	High	High	9.213e-05	6.33e-06	2.85
False	High	[-].MSPTPPLFSLPEAR.[T]	1xAcetyl [N-Term]; 1xPhospho [S2(100)]	1.06302e-07	0.000111015	1	1	3	Q96FV9	Q96FV9 [1-14]	Q96FV9 1xAcetyl [N-Term]; 1xPhospho [S2(100)]	0	1664.77537	High	High	9.213e-05	1.834e-07	3.63
False	High	[K].MSMTGAGKSPPSVQSLAMR.[L]	1xPhospho [S9(100)]	9.42816e-06	0.000111015	1	1	1	Q96KQ7	Q96KQ7 [132-150]	Q96KQ7 1xPhospho [S140(100)]	1	2015.91123	High	High	9.213e-05	1.096e-05	2.94
False	High	[-].MSLYDDLGVETSDSKTEGWSK.[N]	1xMet-loss+Acetyl [N-Term]; 1xPhospho [S2(100)]	1.01717e-07	0.000111015	1	1	2	Q96I25	Q96I25 [1-21]	Q96I25 1xMet-loss+Acetyl [N-Term]; 1xPhospho [S2(100)]	1	2338.99626	High	High	9.213e-05	1.757e-07	3.01
False	High	[-].MSLYDDLGVETSDSKTEGWSK.[N]	1xMet-loss+Acetyl [N-Term]	4.98933e-11	0.000111015	1	1	1	Q96I25	Q96I25 [1-21]	Q96I25 1xMet-loss+Acetyl [N-Term]	1	2259.02993	High	High	9.213e-05	1.684e-10	3.2
False	High	[-].MSLYDDLGVETSDSK.[T]	1xMet-loss+Acetyl [N-Term]; 1xPhospho [S2(100)]	7.60712e-07	0.000111015	1	1	2	Q96I25	Q96I25 [1-15]	Q96I25 1xMet-loss+Acetyl [N-Term]; 1xPhospho [S2(100)]	0	1650.67822	High	High	9.213e-05	1.103e-06	2.07
False	High	[-].MSLYDDLGVETSDSK.[T]	1xMet-loss+Acetyl [N-Term]	5.67801e-06	0.000111015	1	1	1	Q96I25	Q96I25 [1-15]	Q96I25 1xMet-loss+Acetyl [N-Term]	0	1570.71189	High	High	9.213e-05	6.913e-06	1.74
False	High	[K].MSLSPSSPR.[H]	1xPhospho [S]	0.000124361	0.000111015	1	1	2	Q86XL3	Q86XL3 [801-809]		0	1041.44347	High	High	9.213e-05	0.0001169	2.65
False	High	[-].MSLQYGAEETPLAGSYGAADSFPK.[D]	1xMet-loss+Acetyl [N-Term]; 1xPhospho [S15(100)]	2.91098e-06	0.000111015	1	1	1	Q9HB90	Q9HB90 [1-24]	Q9HB90 1xMet-loss+Acetyl [N-Term]; 1xPhospho [S15(100)]	0	2481.08574	High	High	9.213e-05	3.755e-06	2.72
False	High	[-].MSLLDGLASSPRAPLQSSK.[A]	1xMet-loss+Acetyl [N-Term]; 1xPhospho [S]	5.29161e-05	0.000111015	1	1	1	Q3YBR2	Q3YBR2 [1-19]	Q3YBR2 1xMet-loss+Acetyl [N-Term]	1	1948.97395	High	High	9.213e-05	5.298e-05	1.94
False	High	[-].MSLKLQASNVTNKNDPK.[S]	1xMet-loss+Acetyl [N-Term]; 1xPhospho [S2(100)]	5.23094e-05	0.000111015	1	1	2	Q9UKM9	Q9UKM9 [1-17]	Q9UKM9 1xMet-loss+Acetyl [N-Term]; 1xPhospho [S2(100)]	2	1878.93208	High	High	9.213e-05	5.258e-05	2.58
False	High	[-].MSLKLQASNVTNK.[N]	1xMet-loss+Acetyl [N-Term]; 1xPhospho [S2(100)]	2.8501e-05	0.000111015	1	1	1	Q9UKM9	Q9UKM9 [1-13]	Q9UKM9 1xMet-loss+Acetyl [N-Term]; 1xPhospho [S2(100)]	1	1424.71449	High	High	9.213e-05	3.006e-05	2.91
False	High	[-].MSKSFQQSSLSR.[D]	1xMet-loss+Acetyl [N-Term]; 1xPhospho [S4(100)]	1.88317e-05	0.000111015	1	1	2	P43243	P43243 [1-12]	P43243 1xMet-loss+Acetyl [N-Term]; 1xPhospho [S4(100)]	1	1376.62059	High	High	9.213e-05	2.06e-05	3.19
False	High	[-].MSKSESPKEPEQLR.[K]	1xMet-loss+Acetyl [N-Term]; 1xPhospho [S2(100)]	8.20895e-07	0.000111015	1	1	19	P09651	P09651 [1-14]	P09651 1xMet-loss+Acetyl [N-Term]; 1xPhospho [S2(100)]	2	1636.75781	High	High	9.213e-05	1.181e-06	3.66
False	High	[-].MSGWESYYKTEGDEEAEEEQEENLEASGDYK.[Y]	1xMet-loss+Acetyl [N-Term]	3.27867e-07	0.000111015	1	1	1	P12956	P12956 [1-31]	P12956 1xMet-loss+Acetyl [N-Term]	1	3543.4354	High	High	9.213e-05	5.118e-07	1.7
False	High	[-].MSGTNLDGNDEFDEQLR.[M]	1xMet-loss+Acetyl [N-Term]; 1xPhospho [S/T]	7.56437e-05	0.000111015	1	1	1	O43719	O43719 [1-17]	O43719 1xMet-loss+Acetyl [N-Term]	0	1931.76547	High	High	9.213e-05	7.361e-05	2.51
False	High	[-].MSGTNLDGNDEFDEQLR.[M]	1xMet-loss+Acetyl [N-Term]	1.47942e-06	0.000111015	1	1	1	O43719	O43719 [1-17]	O43719 1xMet-loss+Acetyl [N-Term]	0	1851.79914	High	High	9.213e-05	2.02e-06	2.81
False	High	[-].MSGSSSVAAMKK.[V]	1xMet-loss+Acetyl [N-Term]; 1xPhospho [S2(100)]	4.52077e-06	0.000111015	1	1	2	P63218	P63218 [1-12]	P63218 1xMet-loss+Acetyl [N-Term]; 1xPhospho [S2(100)]	1	1174.51737	High	High	9.213e-05	5.601e-06	3.49
False	High	[-].MSGSSSVAAMK.[K]	1xMet-loss+Acetyl [N-Term]; 1xDehydrated [S2(100)]	3.41339e-05	0.000111015	1	1	1	P63218	P63218 [1-11]	P63218 1xMet-loss+Acetyl [N-Term]; 1xDehydrated [S2(100)]	0	948.44551	High	High	9.213e-05	3.551e-05	2.05
False	High	[-].MSGNGNAAATAEENSPK.[M]	1xMet-loss+Acetyl [N-Term]; 1xPhospho [S15(100)]	6.01327e-10	0.000111015	1	1	2	P08397	P08397 [1-17]	P08397 1xMet-loss+Acetyl [N-Term]; 1xPhospho [S15(100)]	0	1639.65955	High	High	9.213e-05	1.631e-09	4.28
False	High	[-].MSGFDDPGIFYSDSFGGDAQADEGQAR.[K]	1xMet-loss+Acetyl [N-Term]; 1xPhospho [S2(100)]	0.000139581	0.000111015	1	1	2	P33992	P33992 [1-27]	P33992 1xMet-loss+Acetyl [N-Term]; 1xPhospho [S2(100)]	0	2831.11045	High	High	9.213e-05	0.0001303	1.74
False	High	[-].MSGFDDPGIFYSDSFGGDAQADEGQAR.[K]	1xMet-loss+Acetyl [N-Term]	2.21476e-05	0.000111015	1	1	1	P33992	P33992 [1-27]	P33992 1xMet-loss+Acetyl [N-Term]	0	2751.14412	High	High	9.213e-05	2.393e-05	1.73
False	High	[-].MSGEDEQQEQTIAEDLVVTKYK.[M]	1xMet-loss+Acetyl [N-Term]; 1xPhospho [S2(100)]	9.33208e-07	0.000111015	1	1	1	Q9UQ80	Q9UQ80 [1-22]	Q9UQ80 1xMet-loss+Acetyl [N-Term]; 1xPhospho [S2(100)]	1	2532.1389	High	High	9.213e-05	1.33e-06	3.9
False	High	[-].MSGEDEQQEQTIAEDLVVTK.[Y]	1xMet-loss [N-Term]; 2xPhospho [S2(100); T11(100)]	4.58796e-05	0.000111015	1	1	2	Q9UQ80	Q9UQ80 [1-20]	Q9UQ80 1xMet-loss [N-Term]; 2xPhospho [S2(100); T11(100)]	0	2278.93637	High	High	9.213e-05	4.662e-05	2.01
False	High	[-].MSGEDEQQEQTIAEDLVVTK.[Y]	1xMet-loss+Acetyl [N-Term]; 1xPhospho [S2(100)]	4.96078e-10	0.000111015	1	1	95	Q9UQ80	Q9UQ80 [1-20]	Q9UQ80 1xMet-loss+Acetyl [N-Term]; 1xPhospho [S2(100)]	0	2240.98061	High	High	9.213e-05	1.367e-09	4.59
False	High	[-].MSGEDEQQEQTIAEDLVVTK.[Y]	1xMet-loss+Acetyl [N-Term]	1.40583e-11	0.000111015	1	1	3	Q9UQ80	Q9UQ80 [1-20]	Q9UQ80 1xMet-loss+Acetyl [N-Term]	0	2161.01428	High	High	9.213e-05	5.3e-11	4.74
False	High	[-].MSGDHLHNDSQIEADFR.[L]	1xMet-loss+Acetyl [N-Term]; 1xPhospho [S10(100)]	2.87106e-09	0.000111015	1	1	5	P11387	P11387 [1-17]	P11387 1xMet-loss+Acetyl [N-Term]; 1xPhospho [S10(100)]	0	1962.79777	High	High	9.213e-05	6.795e-09	4.05
False	High	[-].MSDSGEQNYGER.[E]	1xMet-loss+Acetyl [N-Term]; 1xDehydrated [S2(100)]	8.63017e-08	0.000111015	1	1	1	P62995	P62995 [1-12]	P62995 1xMet-loss+Acetyl [N-Term]; 1xDehydrated [S2(100)]	0	1265.5029	High	High	9.213e-05	1.512e-07	3.39
False	High	[-].MSDSEKLNLDSIIGR.[L]	1xMet-loss+Acetyl [N-Term]; 1xPhospho [S4(99.5)]	4.64151e-05	0.000111015	1	1	1	P62136	P62136 [1-15]	P62136 1xMet-loss+Acetyl [N-Term]; 1xPhospho [S4(99.5)]	1	1668.78402	High	High	9.213e-05	4.707e-05	2.32
False	High	[-].MSDQEAKPSTEDLGDKKEGEYIK.[L]	1xMet-loss+Acetyl [N-Term]; 1xPhospho [S2(100)]	4.9721e-09	0.000111015	1	1	3	P63165	P63165 [1-23]	P63165 1xMet-loss+Acetyl [N-Term]; 1xPhospho [S2(100)]	2	2589.16036	High	High	9.213e-05	1.122e-08	4.52
False	High	[R].MQNNSSPSISPNTSFTSDGSPSPLGGIK.[R]	1xOxidation [M1]; 1xPhospho [S/T]	1.00893e-05	0.000111015	1	1	2	Q9H0D6	Q9H0D6 [466-493]		0	2903.27647	High	High	9.213e-05	1.165e-05	2.81
False	High	[R].MQNNSSPSISPNTSFTSDGSPSPLGGIK.[R]	1xPhospho [S6(98.3)]	1.88892e-06	0.000111015	1	1	2	Q9H0D6	Q9H0D6 [466-493]	Q9H0D6 1xPhospho [S471(98.3)]	0	2887.28156	High	High	9.213e-05	2.528e-06	3.17
False	High	[R].MQNNEELPTYEEAKVQSQYFR.[G]	1xOxidation [M1]	0.000124801	0.000111015	1	1	1	Q4VCS5	Q4VCS5 [100-120]		1	2620.19841	High	High	9.213e-05	0.0001171	1.82
False	High	[R].MQNNEELPTYEEAKVQSQYFR.[G]		3.3855e-07	0.000111015	1	1	1	Q4VCS5	Q4VCS5 [100-120]		1	2604.20349	High	High	9.213e-05	5.261e-07	3.75
False	High	[R].MQNNEELPTYEEAK.[V]	1xOxidation [M1]	2.12075e-10	0.000111015	1	1	4	Q4VCS5	Q4VCS5 [100-113]		0	1711.74796	High	High	9.213e-05	6.299e-10	3.26
False	High	[R].MQNNEELPTYEEAK.[V]		6.6738e-10	0.000111015	1	1	4	Q4VCS5	Q4VCS5 [100-113]		0	1695.75304	High	High	9.213e-05	1.791e-09	3.45
False	High	[R].MQELYGDGKDGDTQTDAGGEPDSLGQQPTDTPYEWDLDKK.[A]		1.50806e-05	0.000111015	1	1	1	O43719	O43719 [18-57]		2	4400.92594	High	High	9.213e-05	1.685e-05	3.18
False	High	[-].MQDAENVAVPEAAEER.[A]	1xAcetyl [N-Term]	2.77564e-08	0.000111015	1	1	2	P55884	P55884 [1-16]	P55884 1xAcetyl [N-Term]	0	1800.80687	High	High	9.213e-05	5.377e-08	3.33
False	High	[K].MQASIEKGGSLPK.[V]	1xOxidation [M1]; 1xPhospho [S4(100)]	0.000131562	0.000111015	1	1	1	P06748	P06748 [251-263]	P06748 1xPhospho [S254(100)]	1	1441.67566	High	High	9.213e-05	0.0001233	2.51
False	High	[-].MPYQYPALTPEQK.[K]	1xMet-loss [N-Term]	0.000124801	0.000111015	1	1	2	P04075	P04075 [1-13]	P04075 1xMet-loss [N-Term]	0	1434.72636	High	High	9.213e-05	0.0001174	1.47
False	High	[-].MPTTQQSPQDEQEKLLDEAIQAVK.[V]	1xMet-loss [N-Term]; 1xPhospho [T/S]	6.60913e-06	0.000111015	1	1	2	Q96QK1	Q96QK1 [1-24]	Q96QK1 1xMet-loss [N-Term]	1	2676.2764	High	High	9.213e-05	7.94e-06	2.9
False	High	[-].MPSSVTALGQAR.[S]	1xMet-loss [N-Term]; 1xPhospho [S4(100)]	0.000114175	0.000111015	1	1	1	Q86WA9	Q86WA9 [1-12]	Q86WA9 1xMet-loss [N-Term]; 1xPhospho [S4(100)]	0	1166.55653	High	High	9.213e-05	0.0001078	2.73
False	High	[-].MPSSLLGAAMPASTSAAALQEALENAGR.[L]	1xOxidation [M10]; 1xMet-loss [N-Term]; 1xPhospho [S/T]	3.58543e-10	0.000111015	1	1	1	O75694	O75694 [1-28]	O75694 1xMet-loss [N-Term]	0	2680.26479	High	High	9.213e-05	1.017e-09	3.83
False	High	[R].MPSESAAQSLAVALPLQTK.[A]	1xPhospho [S3(99)]	2.36852e-05	0.000111015	1	1	3	O43660	O43660 [117-135]	O43660 1xPhospho [S119(99)]	0	2021.99772	High	High	9.213e-05	2.546e-05	2.18
False	High	[-].MPQYQTWEEFSR.[A]	1xMet-loss [N-Term]	1.41517e-05	0.000111015	1	1	1	P49458	P49458 [1-12]	P49458 1xMet-loss [N-Term]	0	1470.66482	High	High	9.213e-05	1.591e-05	2.74
False	High	[-].MPQNEYIELHR.[K]	1xMet-loss [N-Term]	0.00012613	0.000111015	1	1	1	O95478	O95478 [1-11]	O95478 1xMet-loss [N-Term]	0	1298.64877	High	High	9.213e-05	0.0001183	2.4
False	High	[R].MPQDGSDDEDEEWPTLEK.[A]	1xOxidation [M1]; 1xPhospho [S6(100)]	7.27248e-11	0.000111015	1	1	12	Q13895	Q13895 [93-110]	Q13895 1xPhospho [S98(100)]	0	2216.82133	High	High	9.213e-05	2.372e-10	4.82
False	High	[R].MPQDGSDDEDEEWPTLEK.[A]	1xPhospho [S6(100)]	1.19006e-12	0.000111015	1	1	7	Q13895	Q13895 [93-110]	Q13895 1xPhospho [S98(100)]	0	2200.82642	High	High	9.213e-05	5.571e-12	4.74
False	High	[-].MPPYTVVYFPVR.[G]	1xMet-loss [N-Term]; 1xPhospho [Y/T]	6.60913e-06	0.000111015	1	1	2	P09211	P09211 [1-12]	P09211 1xMet-loss [N-Term]	0	1417.69157	High	High	9.213e-05	7.939e-06	2.33
False	High	[-].MPPYTVVYFPVR.[G]	1xMet-loss [N-Term]	8.00548e-06	0.000111015	1	1	1	P09211	P09211 [1-12]	P09211 1xMet-loss [N-Term]	0	1337.72523	High	High	9.213e-05	9.437e-06	2.56
False	High	[R].MPPLIADSPK.[A]	1xOxidation [M1]; 1xPhospho [S8(100)]	1.33324e-05	0.000111015	1	1	3	P54646	P54646 [370-379]	P54646 1xPhospho [S377(100)]	0	1164.53704	High	High	9.213e-05	1.506e-05	2.84
False	High	[R].MPPLIADSPK.[A]	1xPhospho [S8(100)]	5.19996e-06	0.000111015	1	1	3	P54646	P54646 [370-379]	P54646 1xPhospho [S377(100)]	0	1148.54212	High	High	9.213e-05	6.36e-06	3.13
False	High	[K].MPNVPNTQPAIMKPTEEHPAYTQIAK.[E]		0.000174927	0.000111015	1	1	1	O15126	O15126 [53-78]		0	2906.45391	High	High	9.213e-05	0.0001614	2.26
False	High	[-].MPMFIVNTNVPR.[A]	1xOxidation [M3]; 1xMet-loss [N-Term]	6.45259e-06	0.000111015	1	1	1	P14174	P14174 [1-12]	P14174 1xMet-loss [N-Term]	0	1303.68272	High	High	9.213e-05	7.764e-06	3.01
False	High	[-].MPMFIVNTNVPR.[A]	1xMet-loss [N-Term]	1.42081e-05	0.000111015	1	1	1	P14174	P14174 [1-12]	P14174 1xMet-loss [N-Term]	0	1287.6878	High	High	9.213e-05	1.592e-05	2.79
False	High	[-].MPLYEGLGSGGEK.[T]	1xMet-loss [N-Term]; 1xPhospho [Y4(100)]	0.000123047	0.000111015	1	1	1	Q9NZ32	Q9NZ32 [1-13]	Q9NZ32 1xMet-loss [N-Term]; 1xPhospho [Y4(100)]	0	1286.56642	High	High	9.213e-05	0.0001156	1.57
False	High	[-].MPLYEGLGSGGEK.[T]	1xMet-loss [N-Term]	2.82677e-07	0.000111015	1	1	3	Q9NZ32	Q9NZ32 [1-13]	Q9NZ32 1xMet-loss [N-Term]	0	1206.60009	High	High	9.213e-05	4.466e-07	3.02
False	High	[R].MPIEDSSPEKGR.[E]	1xPhospho [S]	1.19268e-05	0.000111015	1	1	1	O75376	O75376 [1190-1201]		1	1425.60797	High	High	9.213e-05	1.357e-05	2.42
False	High	[-].MPGPTQTLSPNGENNNDIIQDNNGTIIPFRK.[H]	1xMet-loss [N-Term]; 1xPhospho [T/S]	2.42525e-05	0.000111015	1	1	2	Q15555	Q15555 [1-31]	Q15555 1xMet-loss [N-Term]	1	3344.59069	High	High	9.213e-05	2.599e-05	2.19
False	High	[R].MQNNSSPSISPNTSFTSDGSPSPLGGIK.[R]	1xOxidation [M1]; 2xPhospho [S5(99.6); S/T]	3.44391e-06	0.000111015	1	1	2	Q9H0D6	Q9H0D6 [466-493]	Q9H0D6 2xPhospho [S470(99.6); S/T]	0	2983.2428	High	High	9.213e-05	4.372e-06	2.4
False	High	[R].MQNNSSPSISPNTSFTSDGSPSPLGGIKR.[K]	1xPhospho [S6(98.5)]	5.43048e-09	0.000111015	1	1	3	Q9H0D6	Q9H0D6 [466-494]	Q9H0D6 1xPhospho [S471(98.5)]	1	3043.38267	High	High	9.213e-05	1.215e-08	3.5
False	High	[R].MQNNSSPSISPNTSFTSDGSPSPLGGIKR.[K]	1xOxidation [M1]; 1xPhospho [S6(98.4)]	8.07574e-09	0.000111015	1	1	3	Q9H0D6	Q9H0D6 [466-494]	Q9H0D6 1xPhospho [S471(98.4)]	1	3059.37758	High	High	9.213e-05	1.741e-08	3.73
False	High	[R].MQNNSSPSISPNTSFTSDGSPSPLGGIKR.[K]	2xPhospho [S/T]	5.06395e-08	0.000111015	1	1	4	Q9H0D6	Q9H0D6 [466-494]		1	3123.349	High	High	9.213e-05	9.316e-08	4.34
False	High	[-].MSDQEAKPSTEDLGDKK.[E]	1xMet-loss+Acetyl [N-Term]; 1xPhospho [S2(100)]	6.26258e-08	0.000111015	1	1	7	P63165	P63165 [1-17]	P63165 1xMet-loss+Acetyl [N-Term]; 1xPhospho [S2(100)]	1	1869.81136	High	High	9.213e-05	1.129e-07	3.58
False	High	[-].MSDQEAKPSTEDLGDKK.[E]	1xMet-loss+Acetyl [N-Term]; 1xDehydrated [S2(100)]	1.2255e-06	0.000111015	1	1	1	P63165	P63165 [1-17]	P63165 1xMet-loss+Acetyl [N-Term]; 1xDehydrated [S2(100)]	1	1771.83446	High	High	9.213e-05	1.705e-06	3.57
False	High	[-].MSDQEAKPSTEDLGDK.[K]	1xMet-loss+Acetyl [N-Term]; 1xPhospho [S2(100)]	1.22312e-07	0.000111015	1	1	4	P63165	P63165 [1-16]	P63165 1xMet-loss+Acetyl [N-Term]; 1xPhospho [S2(100)]	0	1741.7164	High	High	9.213e-05	2.08e-07	3.13
False	High	[-].MSDQDHSMDEMTAVVK.[I]	1xMet-loss+Acetyl [N-Term]; 1xPhospho [S7(99.6)]	4.0366e-09	0.000111015	1	1	3	P08047	P08047 [1-16]	P08047 1xMet-loss+Acetyl [N-Term]; 1xPhospho [S7(99.6)]	0	1814.69726	High	High	9.213e-05	9.254e-09	3.95
False	High	[-].MSDNGELEDKPPAPPVR.[M]	1xMet-loss+Acetyl [N-Term]; 1xPhospho [S2(100)]	4.13672e-07	0.000111015	1	1	4	Q13177	Q13177 [1-17]	Q13177 1xMet-loss+Acetyl [N-Term]; 1xPhospho [S2(100)]	0	1842.82695	High	High	9.213e-05	6.317e-07	4.01
False	High	[-].MSDNDDIEVESDEEQPR.[F]	1xMet-loss+Acetyl [N-Term]; 1xPhospho [S11(100)]	7.88383e-09	0.000111015	1	1	2	P61244	P61244 [1-17]	P61244 1xMet-loss+Acetyl [N-Term]; 1xPhospho [S11(100)]	0	1998.74479	High	High	9.213e-05	1.707e-08	3.87
False	High	[-].MSDKPDMAEIEKFDK.[S]	1xMet-loss+Acetyl [N-Term]; 1xPhospho [S2(100)]	8.58795e-05	0.000111015	1	1	1	P62328	P62328 [1-15]	P62328 1xMet-loss+Acetyl [N-Term]; 1xPhospho [S2(100)]	1	1774.76051	High	High	9.213e-05	8.298e-05	2.19
False	High	[-].MSDFVESEAEESEEEYNDEGEVVPR.[V]	1xMet-loss+Acetyl [N-Term]; 1xPhospho [S12(100)]	7.07513e-09	0.000111015	1	1	5	Q7KZ85	Q7KZ85 [1-25]	Q7KZ85 1xMet-loss+Acetyl [N-Term]; 1xPhospho [S12(100)]	0	2896.12041	High	High	9.213e-05	1.544e-08	3.79
False	High	[-].MSDFDEFER.[Q]	1xMet-loss+Acetyl [N-Term]; 1xPhospho [S2(100)]	0.000156772	0.000111015	1	1	78	P26368	P26368 [1-9]	P26368 1xMet-loss+Acetyl [N-Term]; 1xPhospho [S2(100)]	0	1166.40378	High	High	9.213e-05	0.0001454	2.22
False	High	[-].MSDFDEFER.[Q]	1xMet-loss+Acetyl [N-Term]; 1xDehydrated [S2(100)]	3.42677e-05	0.000111015	1	1	64	P26368	P26368 [1-9]	P26368 1xMet-loss+Acetyl [N-Term]; 1xDehydrated [S2(100)]	0	1068.42688	High	High	9.213e-05	3.557e-05	1.85
False	High	[-].MSDEVFSTTLAYTKSPK.[V]	1xMet-loss+Acetyl [N-Term]; 1xPhospho [S15(100)]	5.86023e-09	0.000111015	1	1	2	Q49MG5	Q49MG5 [1-17]	Q49MG5 1xMet-loss+Acetyl [N-Term]; 1xPhospho [S15(100)]	1	1895.86742	High	High	9.213e-05	1.303e-08	5.2
False	High	[-].MSDEFSLADALPEHSPAK.[T]	1xMet-loss+Acetyl [N-Term]; 1xPhospho [S15(100)]	1.5478e-11	0.000111015	1	1	10	Q8NDC0	Q8NDC0 [1-18]	Q8NDC0 1xMet-loss+Acetyl [N-Term]; 1xPhospho [S15(100)]	0	1935.83718	High	High	9.213e-05	5.786e-11	5.33
False	High	[-].MSDAAVDTSSEITTKDLK.[E]	1xMet-loss+Acetyl [N-Term]; 1xPhospho [S/T]	0.000132486	0.000111015	1	1	1	P06454	P06454 [1-18]	P06454 1xMet-loss+Acetyl [N-Term]	1	1902.85797	High	High	9.213e-05	0.0001243	1.83
False	High	[-].MSDAAVDTSSEITTK.[D]	1xMet-loss+Acetyl [N-Term]; 1xPhospho [S10(100)]	1.52749e-08	0.000111015	1	1	36	P06454	P06454 [1-15]	P06454 1xMet-loss+Acetyl [N-Term]; 1xPhospho [S10(100)]	0	1546.652	High	High	9.213e-05	3.116e-08	4.18
False	High	[-].MSQKQEEENPAEETGEEKQDTQEK.[E]	1xMet-loss+Acetyl [N-Term]; 1xPhospho [S2(100)]	2.11309e-06	0.000111015	1	1	2	O43768	O43768 [1-24]	O43768 1xMet-loss+Acetyl [N-Term]; 1xPhospho [S2(100)]	2	2813.16328	High	High	9.213e-05	2.802e-06	2.7
False	High	[-].MSDAAVDTSSEITTK.[D]	1xMet-loss [N-Term]; 1xPhospho [S2(100)]	9.1321e-06	0.000111015	1	1	1	P06454	P06454 [1-15]	P06454 1xMet-loss [N-Term]; 1xPhospho [S2(100)]	0	1504.64144	High	High	9.213e-05	1.066e-05	3.0
False	High	[-].MSDAAVDTSSEITTK.[D]	1xMet-loss+Acetyl [N-Term]; 1xDehydrated [S2(100)]	1.58082e-07	0.000111015	1	1	1	P06454	P06454 [1-15]	P06454 1xMet-loss+Acetyl [N-Term]; 1xDehydrated [S2(100)]	0	1448.67511	High	High	9.213e-05	2.63e-07	3.52
False	High	[-].MSASSLLEQRPK.[G]	1xMet-loss+Acetyl [N-Term]; 1xPhospho [S2(99.6)]	1.32268e-05	0.000111015	1	1	2	Q9Y5A9	Q9Y5A9 [1-12]	Q9Y5A9 1xMet-loss+Acetyl [N-Term]; 1xPhospho [S2(99.6)]	0	1337.64607	High	High	9.213e-05	1.491e-05	2.93
False	High	[-].MSASAPAAEGEGTPTQPASEKEPEMPGPR.[E]	1xMet-loss+Acetyl [N-Term]; 1xPhospho [S2(98.9)]	2.20603e-05	0.000111015	1	1	4	P35659	P35659 [1-29]	P35659 1xMet-loss+Acetyl [N-Term]; 1xPhospho [S2(98.9)]	1	2901.26082	High	High	9.213e-05	2.379e-05	2.69
False	High	[R].MSADMSEIEAR.[I]	1xPhospho [S2(100)]	1.08396e-05	0.000111015	1	1	1	O43318	O43318 [388-398]	O43318 1xPhospho [S389(100)]	0	1319.50073	High	High	9.213e-05	1.244e-05	2.96
False	High	[-].MSADGAEADGSTQVTVEEPVQQPSVVDR.[V]	1xMet-loss+Acetyl [N-Term]; 1xPhospho [S2(100)]	7.57035e-06	0.000111015	1	1	1	O60664	O60664 [1-28]	O60664 1xMet-loss+Acetyl [N-Term]; 1xPhospho [S2(100)]	0	2893.2735	High	High	9.213e-05	8.989e-06	3.1
False	High	[-].MSAAGLLAPAPAQAGAPPAPEYYPEEDEELESAEDDER.[S]	1xMet-loss+Acetyl [N-Term]; 1xPhospho [S32(100)]	2.73757e-07	0.000111015	1	1	2	Q9H7L9	Q9H7L9 [1-38]	Q9H7L9 1xMet-loss+Acetyl [N-Term]; 1xPhospho [S32(100)]	0	3977.71244	High	High	9.213e-05	4.348e-07	4.07
False	High	[-].MSAADEVDGLGVARPHYGSVLDNER.[L]	1xMet-loss+Acetyl [N-Term]; 1xPhospho [S2(100)]	3.23028e-06	0.000111015	1	1	2	P46940	P46940 [1-25]	P46940 1xMet-loss+Acetyl [N-Term]; 1xPhospho [S2(100)]	0	2649.19406	High	High	9.213e-05	4.123e-06	3.02
False	High	[-].MSAADEVDGLGVARPHYGSVLDNER.[L]	1xMet-loss+Acetyl [N-Term]	1.83895e-11	0.000111015	1	1	1	P46940	P46940 [1-25]	P46940 1xMet-loss+Acetyl [N-Term]	0	2569.22773	High	High	9.213e-05	6.77e-11	4.08
False	High	[K].MRIPNYQLSPTKLPSINK.[S]	1xPhospho [S9(100)]	1.23127e-05	0.000111015	1	1	2	O60934	O60934 [424-441]	O60934 1xPhospho [S432(100)]	2	2180.12974	High	High	9.213e-05	1.398e-05	3.08
False	High	[R].MREDYDSVEQDGDEPGPQR.[S]	1xOxidation [M1]; 1xPhospho [S7(100)]	1.11461e-05	0.000111015	1	1	1	Q9Y5S9	Q9Y5S9 [50-68]	Q9Y5S9 1xPhospho [S56(100)]	1	2318.88673	High	High	9.213e-05	1.279e-05	2.98
False	High	[R].MREDYDSVEQDGDEPGPQR.[S]	1xPhospho [S7(100)]	5.47766e-05	0.000111015	1	1	3	Q9Y5S9	Q9Y5S9 [50-68]	Q9Y5S9 1xPhospho [S56(100)]	1	2302.89181	High	High	9.213e-05	5.473e-05	3.06
False	High	[R].MREDYDSVEQDGDEPGPQR.[S]	1xOxidation [M1]	5.54269e-07	0.000111015	1	1	2	Q9Y5S9	Q9Y5S9 [50-68]		1	2238.92039	High	High	9.213e-05	8.267e-07	3.66
False	High	[R].MREDYDSVEQDGDEPGPQR.[S]		3.83748e-05	0.000111015	1	1	1	Q9Y5S9	Q9Y5S9 [50-68]		1	2222.92548	High	High	9.213e-05	3.954e-05	2.19
False	High	[K].MRAEDGENYDIKK.[Q]		3.14395e-05	0.000111015	1	1	1	O75347	O75347 [40-52]		2	1568.73733	High	High	9.213e-05	3.294e-05	2.73
False	High	[-].MSDAAVDTSSEITTK.[D]	1xMet-loss+Acetyl [N-Term]	1.29599e-08	0.000111015	1	1	2	P06454	P06454 [1-15]	P06454 1xMet-loss+Acetyl [N-Term]	0	1466.68567	High	High	9.213e-05	2.681e-08	3.39
False	High	[K].MSQPGSPSPK.[T]	1xPhospho [S]	0.000150529	0.000111015	1	1	3	Q14839	Q14839 [1530-1539]		0	1095.45404	High	High	9.213e-05	0.0001397	2.72
False	High	[-].MSSDASQGVITTPPPPSMPHKER.[Y]	1xMet-loss+Acetyl [N-Term]; 1xPhospho [T12(99.4)]	9.21787e-09	0.000111015	1	1	3	Q9UEY8	Q9UEY8 [1-23]	Q9UEY8 1xMet-loss+Acetyl [N-Term]; 1xPhospho [T12(99.4)]	1	2441.11667	High	High	9.213e-05	1.966e-08	3.66
False	High	[-].MSSEAETQQPPAAPPAAPALSAADTKPGTTGSGAGSGGPGGLTSAAPAGGDKK.[V]	1xMet-loss+Acetyl [N-Term]; 1xPhospho [S/T]	6.46666e-08	0.000111015	1	1	1	P67809	P67809 [1-53]	P67809 1xMet-loss+Acetyl [N-Term]	1	4722.21665	High	High	9.213e-05	1.162e-07	4.93
False	High	[R].NFVFHTLSPVKAEAAK.[E]	1xPhospho [S8(100)]	8.49282e-05	0.000111015	1	1	1	Q9HAW4	Q9HAW4 [1282-1297]	Q9HAW4 1xPhospho [S1289(100)]	1	1838.92006	High	High	9.213e-05	8.208e-05	2.41
False	High	[R].NFTKPQDGDVIAPLITPQKK.[E]	1xPhospho [T16(100)]	2.03832e-05	0.000111015	1	1	2	Q9Y3Z3	Q9Y3Z3 [577-596]	Q9Y3Z3 1xPhospho [T592(100)]	1	2290.18427	High	High	9.213e-05	2.216e-05	3.09
False	High	[R].NFSDNQLQEGK.[N]	1xPhospho [S3(100)]	7.97359e-06	0.000111015	1	1	2	P37802	P37802 [161-171]	P37802 1xPhospho [S163(100)]	0	1359.55765	High	High	9.213e-05	9.398e-06	2.78
False	High	[R].NFSDNQLQEGK.[N]		4.88054e-05	0.000111015	1	1	1	P37802	P37802 [161-171]		0	1279.59132	High	High	9.213e-05	4.922e-05	2.22
False	High	[R].NFILDQTNVSAAAQR.[R]		2.24041e-07	0.000111015	1	1	1	Q00839	Q00839 [576-590]		0	1647.84491	High	High	9.213e-05	3.616e-07	2.63
False	High	[R].NFGYPLGEMSQPTPSPAPAAGGR.[V]	1xPhospho [S15(100)]	5.70075e-06	0.000111015	1	1	1	Q15750	Q15750 [364-386]	Q15750 1xPhospho [S378(100)]	0	2382.05842	High	High	9.213e-05	6.918e-06	2.36
False	High	[R].NFDTGLQEYK.[S]		4.22934e-05	0.000111015	1	1	1	Q16625	Q16625 [435-444]		0	1214.56879	High	High	9.213e-05	4.328e-05	2.65
False	High	[R].NFDFEGSLSPVIAPK.[K]	1xPhospho [S9(100)]	1.09699e-05	0.000111015	1	1	2	Q9H1A4	Q9H1A4 [680-694]	Q9H1A4 1xPhospho [S688(100)]	0	1700.79313	High	High	9.213e-05	1.259e-05	2.78
False	High	[R].NESLTATDGLR.[G]	1xPhospho [S3(100)]	1.83166e-05	0.000111015	1	1	1	Q5TCZ1	Q5TCZ1 [1000-1010]	Q5TCZ1 1xPhospho [S1002(100)]	0	1256.55184	High	High	9.213e-05	2.011e-05	2.94
False	High	[K].NENTEGSPQEDGVELEGLKQR.[L]	1xPhospho [S7(99.3)]	2.95266e-05	0.000111015	1	1	1	P11388	P11388 [1241-1261]	P11388 1xPhospho [S1247(99.3)]	1	2409.05657	High	High	9.213e-05	3.105e-05	2.51
False	High	[K].NENTEGSPQEDGVELEGLK.[Q]	1xPhospho [S7(100)]	1.98901e-10	0.000111015	1	1	2	P11388	P11388 [1241-1259]	P11388 1xPhospho [S1247(100)]	0	2124.89688	High	High	9.213e-05	5.942e-10	4.66
False	High	[R].NEMGIPQQTTSPENAGPQNTK.[S]	1xPhospho [T/S]	0.000122612	0.000111015	1	1	1	Q15398	Q15398 [652-672]		0	2322.00678	High	High	9.213e-05	0.0001154	2.57
False	High	[R].NEIIQSPISQVPSVEK.[L]	1xPhospho [S6(100)]	6.42686e-06	0.000111015	1	1	3	Q7Z3T8	Q7Z3T8 [934-949]	Q7Z3T8 1xPhospho [S939(100)]	0	1847.91504	High	High	9.213e-05	7.736e-06	2.88
False	High	[R].NEGVVGGEDYEEVDR.[Y]		1.68176e-06	0.000111015	1	1	2	Q86UK7	Q86UK7 [297-311]		0	1666.7191	High	High	9.213e-05	2.271e-06	2.91
False	High	[K].NEGSESAPEGQAQQR.[R]	1xPhospho [S6(100)]	1.46747e-08	0.000111015	1	1	5	P67809	P67809 [171-185]	P67809 1xPhospho [S176(100)]	0	1667.6657	High	High	9.213e-05	3.004e-08	3.38
False	High	[R].NEETSEESQEDEKQDTWEQQQMR.[K]	2xPhospho [S5(98.8); S8(98.8)]	4.0524e-05	0.000111015	1	1	1	P16383	P16383 [210-232]	P16383 2xPhospho [S214(98.8); S217(98.8)]	1	3044.11364	High	High	9.213e-05	4.159e-05	2.67
False	High	[K].NEEPSEEEIDAPKPK.[K]	1xPhospho [S5(100)]	2.79299e-07	0.000111015	1	1	16	Q9NR30	Q9NR30 [117-131]	Q9NR30 1xPhospho [S121(100)]	0	1791.76843	High	High	9.213e-05	4.421e-07	3.04
False	High	[R].NEEENIYSVPHDSTQGK.[I]		2.18229e-08	0.000111015	1	1	3	Q9NRY4	Q9NRY4 [1099-1115]		0	1946.87264	High	High	9.213e-05	4.312e-08	2.72
False	High	[R].NEEDAAELVALAQAVNAR.[A]		2.37394e-08	0.000111015	1	1	2	P22314	P22314 [351-368]		0	1883.94574	High	High	9.213e-05	4.668e-08	2.12
False	High	[R].NDSWGSFDLR.[A]	1xPhospho [S3(100)]	9.34963e-05	0.000111015	1	1	18	Q7Z417	Q7Z417 [650-659]	Q7Z417 1xPhospho [S652(100)]	0	1276.49941	High	High	9.213e-05	8.965e-05	2.57
False	High	[R].NDSVIVADQTPTPTR.[F]	2xPhospho [T10(100); T12(100)]	1.9905e-05	0.000111015	1	1	2	P15336	P15336 [60-74]	P15336 2xPhospho [T69(100); T71(100)]	0	1773.7456	High	High	9.213e-05	2.167e-05	3.47
False	High	[R].NDSVIVADQTPTPTR.[F]	1xPhospho [T/S]	0.000177802	0.000111015	1	1	1	P15336	P15336 [60-74]		0	1693.77927	High	High	9.213e-05	0.0001639	2.13
False	High	[R].NDSLSSLDFDDDDVDLSR.[E]	1xPhospho [S3(100)]	5.01212e-09	0.000111015	1	1	1	P25054	P25054 [1859-1876]	P25054 1xPhospho [S1861(100)]	0	2107.83394	High	High	9.213e-05	1.127e-08	2.64
False	High	[R].NDSGEENVPLDLTR.[E]	1xPhospho [S3(100)]	5.43579e-05	0.000111015	1	1	1	Q6R327	Q6R327 [19-32]	Q6R327 1xPhospho [S21(100)]	0	1638.70069	High	High	9.213e-05	5.447e-05	2.08
False	High	[R].NDREYDSGDTDEIIAMKK.[N]	1xOxidation [M16]; 2xPhospho [S7(100); T10(100)]	5.86846e-05	0.000111015	1	1	1	Q76FK4	Q76FK4 [372-389]	Q76FK4 2xPhospho [S378(100); T381(100)]	2	2275.88257	High	High	9.213e-05	5.841e-05	2.2
False	High	[R].NDREYDSGDTDEIIAMKK.[N]	2xPhospho [S7(100); T10(100)]	5.43375e-06	0.000111015	1	1	2	Q76FK4	Q76FK4 [372-389]	Q76FK4 2xPhospho [S378(100); T381(100)]	2	2259.88765	High	High	9.213e-05	6.624e-06	3.93
False	High	[K].NDLQDTEISPR.[Q]	1xPhospho [S9(100)]	1.43214e-05	0.000111015	1	1	1	Q9NS91	Q9NS91 [463-473]	Q9NS91 1xPhospho [S471(100)]	0	1367.58387	High	High	9.213e-05	1.608e-05	3.09
False	High	[K].NDFTEEEEAQVR.[K]		0.000134818	0.000111015	1	1	1	P63208	P63208 [143-154]		0	1466.63939	High	High	9.213e-05	0.0001262	2.1
False	High	[R].NDEELNKLLGK.[V]		6.17612e-07	0.000111015	1	7	3	Q16777	Q16777 [90-100]		1	1272.67941	High	High	9.213e-05	9.122e-07	2.91
False	High	[R].NGAAGPHSPDPLLDEQAFGDLTDLPVVPK.[A]	1xPhospho [S8(100)]	7.62174e-08	0.000111015	1	1	2	Q9H3Q1	Q9H3Q1 [167-195]	Q9H3Q1 1xPhospho [S174(100)]	0	3050.45067	High	High	9.213e-05	1.353e-07	2.29
False	High	[R].NGDVSQFPYVEFTGR.[D]		8.82296e-07	0.000111015	1	1	1	Q9NUM4	Q9NUM4 [42-56]		0	1715.80237	High	High	9.213e-05	1.264e-06	2.42
False	High	[R].NGLAAELGPASPR.[R]	1xPhospho [S11(100)]	1.38182e-05	0.000111015	1	1	1	Q9BX95	Q9BX95 [91-103]	Q9BX95 1xPhospho [S101(100)]	0	1332.63076	High	High	9.213e-05	1.554e-05	3.47
False	High	[R].NGPALQEAYVR.[V]		3.05882e-05	0.000111015	1	1	1	Q9UJU6	Q9UJU6 [8-18]		0	1217.62731	High	High	9.213e-05	3.216e-05	2.13
False	High	[R].NLANTVTEEILEK.[A]		7.368e-05	0.000111015	1	1	1	O60506	O60506 [344-356]		0	1473.77951	High	High	9.213e-05	7.204e-05	1.77
False	High	[R].NKSTESLQANVQR.[L]	1xPhospho [S3(100)]	8.11085e-07	0.000111015	1	1	3	P26373	P26373 [104-116]	P26373 1xPhospho [S106(100)]	1	1554.72718	High	High	9.213e-05	1.168e-06	2.37
False	High	[R].NKSSSPEDPGAEV.[-]	1xPhospho [S5(99.4)]	2.24117e-05	0.000111015	1	1	1	Q9Y5U2	Q9Y5U2 [317-329]	Q9Y5U2 1xPhospho [S321(99.4)]	1	1396.5628	High	High	9.213e-05	2.414e-05	2.57
False	High	[R].NKQTYSTEPNNLK.[A]		7.39576e-05	0.000111015	1	1	1	P46779	P46779 [21-33]		1	1536.76526	High	High	9.213e-05	7.229e-05	1.96
False	High	[K].NKPGPNIESGNEDDDASFKIK.[T]	1xPhospho [S9(100)]	7.69913e-07	0.000111015	1	1	3	O60841	O60841 [206-226]	O60841 1xPhospho [S214(100)]	1	2355.05003	High	High	9.213e-05	1.114e-06	4.04
False	High	[K].NKPGPNIESGNEDDDASFK.[I]	1xPhospho [S9(100)]	2.17118e-12	0.000111015	1	1	13	O60841	O60841 [206-224]	O60841 1xPhospho [S214(100)]	0	2113.871	High	High	9.213e-05	9.648e-12	5.29
False	High	[K].NKLEGDSDVDSELEDRVDGVK.[S]	2xPhospho [S7(100); S11(100)]	9.02348e-06	0.000111015	1	1	1	Q92614	Q92614 [1964-1984]	Q92614 2xPhospho [S1970(100); S1974(100)]	2	2479.02731	High	High	9.213e-05	1.052e-05	1.89
False	High	[K].NKLEGDSDVDSELEDR.[V]	1xPhospho [S7(100)]	0.000162664	0.000111015	1	1	2	Q92614	Q92614 [1964-1979]	Q92614 1xPhospho [S1970(100)]	1	1900.78079	High	High	9.213e-05	0.0001508	1.83
False	High	[R].NKIEEAPEATPQPSQPGPSSPISLSAEEENAEGEVSR.[A]	1xPhospho [S/T]	2.08447e-07	0.000111015	1	1	1	Q9H4L7	Q9H4L7 [15-51]		1	3941.79242	High	High	9.213e-05	3.385e-07	4.9
False	High	[R].NKFGSADNIAHLK.[DN]	1xPhospho [S5(100)]	0.00010896	0.000111015	1	2	2	O75069	O75069 [434-446]	O75069 1xPhospho [S438(100)]	1	1494.71007	High	High	9.213e-05	0.0001033	2.82
False	High	[K].NKELYEINPPEISEEIIGSPIPEPR.[Q]	1xPhospho [S19(100)]	1.65224e-05	0.000111015	1	1	1	Q86YS7	Q86YS7 [625-649]	Q86YS7 1xPhospho [S643(100)]	1	2943.43871	High	High	9.213e-05	1.831e-05	2.8
False	High	[K].NKEEAAEYAK.[L]		0.000131562	0.000111015	1	1	2	P62753	P62753 [202-211]		1	1152.55314	High	High	9.213e-05	0.0001234	1.25
False	High	[K].NKDSGSDTASAIIPSTTPSVDSDDESVVKDK.[K]	1xPhospho [S22(99.3)]	1.07371e-06	0.000111015	1	1	1	Q6WKZ4	Q6WKZ4 [181-211]	Q6WKZ4 1xPhospho [S202(99.3)]	2	3245.45806	High	High	9.213e-05	1.509e-06	3.53
False	High	[K].NKDQGTYEDYVEGLR.[V]		6.73113e-08	0.000111015	1	1	3	P60660	P60660 [80-94]		1	1786.82423	High	High	9.213e-05	1.208e-07	2.9
False	High	[R].NDARSPGSISYLPSFFTK.[L]	1xPhospho [S5(100)]	1.30699e-05	0.000111015	1	1	4	O75376	O75376 [2180-2197]	O75376 1xPhospho [S2184(100)]	1	2066.9583	High	High	9.213e-05	1.477e-05	2.3
False	High	[R].NKAITSLLGGGSPK.[N]	1xPhospho [S12(100)]	9.1601e-10	0.000111015	1	1	3	Q6KC79	Q6KC79 [2647-2660]	Q6KC79 1xPhospho [S2658(100)]	1	1422.73522	High	High	9.213e-05	2.394e-09	4.57
False	High	[R].NHVDESPVEFPATR.[S]	1xPhospho [S6(100)]	0.000174356	0.000111015	1	1	1	Q9UBC3	Q9UBC3 [131-144]	Q9UBC3 1xPhospho [S136(100)]	0	1677.72684	High	High	9.213e-05	0.000161	2.94
False	High	[K].NHSVNEEEQEEQGEGSEDEWEQVGPR.[N]	1xPhospho [S16(100)]	2.57515e-11	0.000111015	1	1	4	Q14694	Q14694 [561-586]	Q14694 1xPhospho [S576(100)]	0	3107.21341	High	High	9.213e-05	9.191e-11	6.13
False	High	[R].NHSGSRTPPVALNSSR.[M]	2xPhospho [S3(99.5); T7(99.5)]	2.25894e-05	0.000111015	1	1	5	Q9UQ35	Q9UQ35 [2098-2113]	Q9UQ35 2xPhospho [S2100(99.5); T2104(99.5)]	1	1839.78987	High	High	9.213e-05	2.434e-05	2.44
False	High	[K].NHSDSSTSESEVSSVSPLK.[N]	1xPhospho [S16(100)]	2.63372e-06	0.000111015	1	1	1	Q9NY27	Q9NY27 [211-229]	Q9NY27 1xPhospho [S226(100)]	0	2056.87066	High	High	9.213e-05	3.421e-06	2.43
False	High	[R].NHLLQFALESPAKSPASSSSK.[N]	2xPhospho [S10(100); S14(100)]	7.30313e-06	0.000111015	1	1	1	Q9NS91	Q9NS91 [90-110]	Q9NS91 2xPhospho [S99(100); S103(100)]	1	2359.07308	High	High	9.213e-05	8.697e-06	2.2
False	High	[R].NHLLQFALESPAKSPASSSSK.[N]	1xPhospho [S14(100)]	0.000109749	0.000111015	1	1	1	Q9NS91	Q9NS91 [90-110]	Q9NS91 1xPhospho [S103(100)]	1	2279.10675	High	High	9.213e-05	0.000104	2.37
False	High	[R].NGVIQHTGAAAEEFNDDTD.[-]	1xPhospho [T18(100)]	3.36452e-08	0.000111015	1	1	2	Q8WU17	Q8WU17 [646-664]	Q8WU17 1xPhospho [T663(100)]	0	2083.82405	High	High	9.213e-05	6.407e-08	3.99
False	High	[K].NGTSGSDSPGQAVEAEEIVK.[Q]	1xPhospho [S/T]	0.000118753	0.000111015	1	1	1	Q05D32	Q05D32 [158-177]		0	2054.8914	High	High	9.213e-05	0.000112	2.39
False	High	[K].NGSTAVAESVASPQK.[T]	1xPhospho [S12(100)]	1.36543e-05	0.000111015	1	1	2	Q12888	Q12888 [1017-1031]	Q12888 1xPhospho [S1028(100)]	0	1525.68939	High	High	9.213e-05	1.538e-05	2.82
False	High	[R].NGSPTPAGSLGGGAVATAGGPGSR.[L]	1xPhospho [S3(100)]	2.63783e-11	0.000111015	1	1	3	Q6P1L5	Q6P1L5 [8-31]	Q6P1L5 1xPhospho [S10(100)]	0	2075.95059	High	High	9.213e-05	9.415e-11	3.72
False	High	[K].NGSEADIDEGLYSR.[Q]	1xPhospho [S3(100)]	7.62174e-08	0.000111015	1	1	3	P22314	P22314 [44-57]	P22314 1xPhospho [S46(100)]	0	1605.64284	High	High	9.213e-05	1.349e-07	3.33
False	High	[K].NGSEADIDEGLYSR.[Q]		3.21208e-09	0.000111015	1	1	3	P22314	P22314 [44-57]		0	1525.67651	High	High	9.213e-05	7.524e-09	3.87
False	High	[R].NGQYAEASALYGR.[A]		2.09554e-05	0.000111015	1	1	1	Q15785	Q15785 [22-34]		0	1399.66007	High	High	9.213e-05	2.275e-05	2.09
False	High	[R].NGPLNESQEDEEDSEHGTSLNR.[E]	1xPhospho [S7(100)]	5.22079e-06	0.000111015	1	1	1	Q9H2K8	Q9H2K8 [318-339]	Q9H2K8 1xPhospho [S324(100)]	0	2537.00599	High	High	9.213e-05	6.387e-06	1.94
False	High	[R].NKAGTPVSELTK.[Q]	1xPhospho [T5(100)]	5.9588e-05	0.000111015	1	1	2	O75113	O75113 [238-249]	O75113 1xPhospho [T242(100)]	1	1324.65082	High	High	9.213e-05	5.915e-05	2.73
False	High	[-].MPGPTQTLSPNGENNNDIIQDNNGTIIPFRK.[H]	1xMet-loss [N-Term]	1.26605e-05	0.000111015	1	1	1	Q15555	Q15555 [1-31]	Q15555 1xMet-loss [N-Term]	1	3264.62436	High	High	9.213e-05	1.434e-05	2.65
False	High	[R].NDAPTPGTSTTPGLR.[S]	1xPhospho [T5(100)]	0.000125686	0.000111015	1	1	2	Q04726	Q04726 [324-338]	Q04726 1xPhospho [T328(100)]	0	1564.70029	High	High	9.213e-05	0.0001181	2.17
False	High	[K].NAVEEYVYEMR.[D]		1.12209e-06	0.000111015	1	1	2	P34932	P34932 [619-629]		0	1402.63074	High	High	9.213e-05	1.573e-06	3.36
False	High	[-].MTTESGSDSESKPDQEAEPQEAAGAQGR.[A]	1xMet-loss+Acetyl [N-Term]; 1xPhospho [T/S]	4.76844e-08	0.000111015	1	1	1	Q9Y2J2	Q9Y2J2 [1-28]	Q9Y2J2 1xMet-loss+Acetyl [N-Term]	0	2884.17524	High	High	9.213e-05	8.822e-08	3.1
False	High	[-].MTTESGSDSESKPDQEAEPQEAAGAQGR.[A]	1xMet-loss [N-Term]; 1xPhospho [T/S]	9.14531e-05	0.000111015	1	1	1	Q9Y2J2	Q9Y2J2 [1-28]	Q9Y2J2 1xMet-loss [N-Term]	0	2842.16467	High	High	9.213e-05	8.792e-05	1.5
False	High	[-].MTSEVIEDEKQFYSK.[A]	1xMet-loss+Acetyl [N-Term]	4.12018e-07	0.000111015	1	1	1	Q9BV86	Q9BV86 [1-15]	Q9BV86 1xMet-loss+Acetyl [N-Term]	1	1744.82759	High	High	9.213e-05	6.31e-07	2.58
False	High	[R].MTNNEDSLSPTSSTLSNLELDAAEKDR.[K]	1xOxidation [M1]; 2xPhospho [S/T]	1.4532e-07	0.000111015	1	1	1	Q9ULH7	Q9ULH7 [535-561]		1	3114.28579	High	High	9.213e-05	2.437e-07	3.56
False	High	[R].MTNNEDSLSPTSSTLSNLELDAAEKDR.[K]	2xPhospho [S7(98.9); S9(98.9)]	4.57534e-06	0.000111015	1	1	1	Q9ULH7	Q9ULH7 [535-561]	Q9ULH7 2xPhospho [S541(98.9); S543(98.9)]	1	3098.29088	High	High	9.213e-05	5.674e-06	2.22
False	High	[R].MTNNEDSLSPTSSTLSNLELDAAEKDR.[K]	1xPhospho [S/T]	4.23741e-07	0.000111015	1	1	2	Q9ULH7	Q9ULH7 [535-561]		1	3018.32454	High	High	9.213e-05	6.473e-07	2.67
False	High	[-].MTHFNKGPSYGLSAEVK.[N]	1xMet-loss+Acetyl [N-Term]	3.89877e-06	0.000111015	1	1	2	Q15417	Q15417 [1-17]	Q15417 1xMet-loss+Acetyl [N-Term]	1	1776.89152	High	High	9.213e-05	4.903e-06	2.89
False	High	[-].MTEWETAAPAVAETPDIK.[L]	1xMet-loss+Acetyl [N-Term]	3.16627e-06	0.000111015	1	1	2	P46782	P46782 [1-18]	P46782 1xMet-loss+Acetyl [N-Term]	0	1870.9069	High	High	9.213e-05	4.043e-06	2.24
False	High	[-].MTDSKYFTTTK.[K]	1xMet-loss+Acetyl [N-Term]	3.23028e-06	0.000111015	1	1	1	Q10567	Q10567 [1-11]	Q10567 1xMet-loss+Acetyl [N-Term]	1	1233.59976	High	High	9.213e-05	4.127e-06	2.43
False	High	[-].MSYTPGVGGDPAQLAQR.[I]	1xMet-loss+Acetyl [N-Term]	1.77881e-08	0.000111015	1	1	2	O15400	O15400 [1-17]	O15400 1xMet-loss+Acetyl [N-Term]	0	1658.81327	High	High	9.213e-05	3.578e-08	3.49
False	High	[-].MSYTLDSLGNPSAYR.[R]	1xMet-loss+Acetyl [N-Term]	1.44932e-05	0.000111015	1	1	1	P07197	P07197 [1-15]	P07197 1xMet-loss+Acetyl [N-Term]	0	1585.74928	High	High	9.213e-05	1.626e-05	2.01
False	High	[-].MSYGRPPPDVEGMTSLK.[V]	1xMet-loss+Acetyl [N-Term]; 1xPhospho [S2(100)]	4.08728e-07	0.000111015	1	1	5	Q01130	Q01130 [1-17]	Q01130 1xMet-loss+Acetyl [N-Term]; 1xPhospho [S2(100)]	0	1855.82959	High	High	9.213e-05	6.264e-07	4.17
False	High	[-].MSYGRPPPDVEGMTSLK.[V]	1xOxidation [M13]; 1xMet-loss+Acetyl [N-Term]	0.000161581	0.000111015	1	1	1	Q01130	Q01130 [1-17]	Q01130 1xMet-loss+Acetyl [N-Term]	0	1791.85818	High	High	9.213e-05	0.0001494	1.91
False	High	[-].MSYGRPPPDVEGMTSLK.[V]	1xMet-loss+Acetyl [N-Term]	2.43041e-10	0.000111015	1	1	3	Q01130	Q01130 [1-17]	Q01130 1xMet-loss+Acetyl [N-Term]	0	1775.86326	High	High	9.213e-05	7.139e-10	3.39
False	High	[-].MSYGPLDMYRNPGPSGPQLR.[D]	1xMet-loss+Acetyl [N-Term]	1.74351e-08	0.000111015	1	1	1	Q86Y82	Q86Y82 [1-20]	Q86Y82 1xMet-loss+Acetyl [N-Term]	1	2147.03385	High	High	9.213e-05	3.515e-08	2.49
False	High	[-].MSYGPLDMYR.[N]	1xMet-loss+Acetyl [N-Term]	1.49019e-05	0.000111015	1	1	2	Q86Y82	Q86Y82 [1-10]	Q86Y82 1xMet-loss+Acetyl [N-Term]	0	1143.51392	High	High	9.213e-05	1.664e-05	2.61
False	High	[-].MSYDYHQNWGR.[D]	1xMet-loss+Acetyl [N-Term]; 1xPhospho [S2(100)]	0.000106238	0.000111015	1	1	1	Q9H2U1	Q9H2U1 [1-11]	Q9H2U1 1xMet-loss+Acetyl [N-Term]; 1xPhospho [S2(100)]	0	1447.54267	High	High	9.213e-05	0.0001011	2.73
False	High	[-].MSVELEEALPVTTAEGMAK.[K]	1xMet-loss+Acetyl [N-Term]; 1xPhospho [S2(100)]	4.7468e-10	0.000111015	1	1	5	Q92522	Q92522 [1-19]	Q92522 1xMet-loss+Acetyl [N-Term]; 1xPhospho [S2(100)]	0	1996.91847	High	High	9.213e-05	1.311e-09	4.15
False	High	[-].MSVAGGEIRGDTGGEDTAAPGR.[F]	1xMet-loss+Acetyl [N-Term]; 1xPhospho [S2(100)]	0.000145473	0.000111015	1	1	2	Q9H773	Q9H773 [1-22]	Q9H773 1xMet-loss+Acetyl [N-Term]; 1xPhospho [S2(100)]	1	2094.90878	High	High	9.213e-05	0.0001355	2.13
False	High	[-].MSTPPLAASGMAPGPFAGPQAQQAAR.[E]	1xMet-loss+Acetyl [N-Term]; 1xPhospho [S/T]	4.22816e-08	0.000111015	1	1	1	Q96HR3	Q96HR3 [1-26]	Q96HR3 1xMet-loss+Acetyl [N-Term]	0	2501.16428	High	High	9.213e-05	7.894e-08	3.58
False	High	[-].MSTNENANTPAAR.[L]	1xMet-loss+Acetyl [N-Term]; 1xPhospho [S/T]	1.42081e-05	0.000111015	1	1	1	P52292	P52292 [1-13]	P52292 1xMet-loss+Acetyl [N-Term]	0	1367.55871	High	High	9.213e-05	1.594e-05	2.83
False	High	[-].MSTGGDFGNPLR.[K]	1xMet-loss+Acetyl [N-Term]; 1xPhospho [S/T]	4.34579e-05	0.000111015	1	1	1	P20340	P20340 [1-12]	P20340 1xMet-loss+Acetyl [N-Term]	0	1242.51506	High	High	9.213e-05	4.425e-05	2.17
False	High	[-].MSSVAVLTQESFAEHR.[S]	1xMet-loss+Acetyl [N-Term]; 1xPhospho [S11(100)]	1.09327e-07	0.000111015	1	1	2	Q00341	Q00341 [1-16]	Q00341 1xMet-loss+Acetyl [N-Term]; 1xPhospho [S11(100)]	0	1782.80582	High	High	9.213e-05	1.881e-07	2.9
False	High	[-].MSSTLSPTDFDSLEIQGQYSDINNR.[W]	1xMet-loss+Acetyl [N-Term]; 1xPhospho [S/T/Y]	3.02303e-05	0.000111015	1	1	2	O15020	O15020 [1-25]	O15020 1xMet-loss+Acetyl [N-Term]	0	2809.22	High	High	9.213e-05	3.177e-05	1.33
False	High	[-].MSSSSPTGQIASAADIK.[Q]	1xMet-loss+Acetyl [N-Term]; 1xPhospho [S/T]	4.0524e-05	0.000111015	1	1	1	Q9UIU6	Q9UIU6 [1-17]	Q9UIU6 1xMet-loss+Acetyl [N-Term]	0	1641.73674	High	High	9.213e-05	4.149e-05	1.59
False	High	[-].MSSQVVGIEPLYIK.[A]	1xMet-loss+Acetyl [N-Term]	2.80564e-05	0.000111015	1	1	1	P11474	P11474 [1-14]	P11474 1xMet-loss+Acetyl [N-Term]	0	1474.81517	High	High	9.213e-05	2.966e-05	1.91
False	High	[-].MSSPPEGKLETK.[A]	1xMet-loss+Acetyl [N-Term]; 1xPhospho [S/T]	7.12242e-05	0.000111015	1	1	5	P51397	P51397 [1-12]	P51397 1xMet-loss+Acetyl [N-Term]	1	1294.59264	High	High	9.213e-05	6.964e-05	1.99
False	High	[-].MSSKTASTNNIAQAR.[R]	1xMet-loss+Acetyl [N-Term]; 1xPhospho [S2(99.6)]	4.1037e-07	0.000111015	1	1	3	Q9UBI6	Q9UBI6 [1-15]	Q9UBI6 1xMet-loss+Acetyl [N-Term]; 1xPhospho [S2(99.6)]	1	1570.72209	High	High	9.213e-05	6.27e-07	2.95
False	High	[K].MSSEVVDSNPYSR.[L]	1xPhospho [S3(99.5)]	3.61943e-05	0.000111015	1	1	1	Q9GZZ9	Q9GZZ9 [43-55]	Q9GZZ9 1xPhospho [S45(99.5)]	0	1550.61926	High	High	9.213e-05	3.751e-05	2.05
False	High	[-].MTTESGSDSESKPDQEAEPQEAAGAQGR.[A]	1xMet-loss [N-Term]; 2xPhospho [S/T]	3.89877e-06	0.000111015	1	1	1	Q9Y2J2	Q9Y2J2 [1-28]	Q9Y2J2 1xMet-loss [N-Term]	0	2922.131	High	High	9.213e-05	4.903e-06	3.31
False	High	[-].MTTEVGSVSEVKK.[D]	1xMet-loss+Acetyl [N-Term]; 1xPhospho [S7(100)]	1.10869e-06	0.000111015	1	1	1	O43491	O43491 [1-13]	O43491 1xMet-loss+Acetyl [N-Term]; 1xPhospho [S7(100)]	1	1385.65597	High	High	9.213e-05	1.555e-06	3.15
False	High	[-].MTTSQKHRDFVAEPMGEKPVGSLAGIGEVLGK.[K]	1xMet-loss+Acetyl [N-Term]; 1xPhospho [T/S]	3.53561e-05	0.000111015	1	1	1	O75531	O75531 [1-32]	O75531 1xMet-loss+Acetyl [N-Term]	2	3360.66577	High	High	9.213e-05	3.673e-05	2.42
False	High	[-].MTTYLEFIQQNEER.[D]	1xMet-loss+Acetyl [N-Term]	0.00013576	0.000111015	1	1	1	Q15436	Q15436 [1-14]	Q15436 1xMet-loss+Acetyl [N-Term]	0	1712.81261	High	High	9.213e-05	0.000127	1.71
False	High	[K].NAVEEYVYEFR.[D]		3.53561e-05	0.000111015	1	1	2	Q92598	Q92598 [636-646]		0	1418.65867	High	High	9.213e-05	3.662e-05	2.93
False	High	[K].NAVEEYVYDFR.[D]		3.82155e-06	0.000111015	1	1	2	O95757	O95757 [622-632]		0	1404.64302	High	High	9.213e-05	4.802e-06	2.68
False	High	[K].NATDLQNSSMSEEELTK.[A]	1xOxidation [M10]; 1xPhospho [S9(100)]	1.68174e-08	0.000111015	1	1	2	P40855	P40855 [139-155]	P40855 1xPhospho [S147(100)]	0	1992.81037	High	High	9.213e-05	3.401e-08	3.23
False	High	[K].NATDLQNSSMSEEELTK.[A]	1xPhospho [S9(100)]	6.76994e-09	0.000111015	1	1	3	P40855	P40855 [139-155]	P40855 1xPhospho [S147(100)]	0	1976.81546	High	High	9.213e-05	1.484e-08	4.14
False	High	[R].NASVPNLR.[G]	1xPhospho [S3(100)]	0.000196327	0.000111015	1	1	3	Q9H019	Q9H019 [101-108]	Q9H019 1xPhospho [S103(100)]	0	950.44552	High	High	9.213e-05	0.0001804	2.72
False	High	[K].NASTFEDVTQVSSAYQK.[T]		1.32681e-10	0.000111015	1	1	3	Q14247	Q14247 [320-336]		0	1874.87666	High	High	9.213e-05	4.11e-10	3.31
False	High	[R].NASASFQELEDKK.[E]	2xPhospho [S3(100); S5(100)]	7.12242e-05	0.000111015	1	1	2	Q99543	Q99543 [45-57]	Q99543 2xPhospho [S47(100); S49(100)]	1	1626.64483	High	High	9.213e-05	6.982e-05	2.61
False	High	[R].NASASFQELEDK.[K]	2xPhospho [S3(100); S5(100)]	1.94378e-05	0.000111015	1	1	2	Q99543	Q99543 [45-56]	Q99543 2xPhospho [S47(100); S49(100)]	0	1498.54986	High	High	9.213e-05	2.124e-05	2.83
False	High	[K].NAPPGGDEPLAETESESEAELAGFSPVVDVK.[K]	2xPhospho [T/S]	2.67624e-06	0.000111015	1	1	1	Q8NC44	Q8NC44 [267-297]		0	3301.40729	High	High	9.213e-05	3.47e-06	2.69
False	High	[R].NAPAAVDEGSISPR.[T]	1xPhospho [S12(100)]	3.49417e-09	0.000111015	1	1	2	P28715	P28715 [373-386]	P28715 1xPhospho [S384(100)]	0	1463.65261	High	High	9.213e-05	8.125e-09	3.95
False	High	[K].NALPPVLTTVNGQSPPEHSAPAK.[V]	1xPhospho [S14(100)]	1.60276e-08	0.000111015	1	1	4	Q6PKG0	Q6PKG0 [130-152]	Q6PKG0 1xPhospho [S143(100)]	0	2405.18607	High	High	9.213e-05	3.263e-08	4.02
False	High	[K].NAIKVPIVINPNAYDNLAIYK.[S]		0.000141524	0.000111015	1	1	1	Q9H792	Q9H792 [622-642]		1	2343.30709	High	High	9.213e-05	0.0001319	1.41
False	High	[K].NAKKEDSDEEEDDDSEEDEEDDEDEDEDEDEIEPAAMK.[A]	1xOxidation [M37]; 2xPhospho [S7(100); S15(100)]	9.31529e-05	0.000111015	1	1	1	P19338	P19338 [139-176]	P19338 2xPhospho [S145(100); S153(100)]	2	4608.54556	High	High	9.213e-05	8.924e-05	2.59
False	High	[K].NAGVEGSLIVEK.[I]		4.32897e-05	0.000111015	1	1	1	P10809	P10809 [482-493]		0	1215.65794	High	High	9.213e-05	4.421e-05	2.45
False	High	[K].NAVITVPAYFNDSQR.[Q]		1.11461e-05	0.000111015	1	1	1	P38646	P38646 [188-202]		0	1694.84966	High	High	9.213e-05	1.276e-05	2.38
False	High	[R].NAGNEQDLGIQYK.[A]		1.82204e-06	0.000111015	1	1	1	P35221	P35221 [166-178]		0	1449.69685	High	High	9.213e-05	2.442e-06	2.54
False	High	[R].NADHSMNYQYR.[-]		0.000123484	0.000111015	1	1	1	Q12906	Q12906 [884-894]		0	1398.58552	High	High	9.213e-05	0.0001162	1.98
False	High	[R].NAAFGQSGGAGSDSNSPGNVQPNSAPSVESHPVLEK.[L]	1xPhospho [S7(100)]	1.20221e-05	0.000111015	1	1	2	Q9BYJ9	Q9BYJ9 [335-370]	Q9BYJ9 1xPhospho [S341(100)]	0	3573.58779	High	High	9.213e-05	1.369e-05	2.2
False	High	[R].MYSYPARVPPPPPIAR.[A]	1xPhospho [Y2(99.4)]	0.000181881	0.000111015	1	1	3	P07910	P07910 [136-151]	P07910 1xPhospho [Y137(99.4)]	1	1891.92885	High	High	9.213e-05	0.0001676	1.86
False	High	[-].MYHSLSETR.[H]	1xAcetyl [N-Term]	8.21313e-05	0.000111015	1	1	1	Q92609	Q92609 [1-9]	Q92609 1xAcetyl [N-Term]	0	1165.53063	High	High	9.213e-05	7.953e-05	1.78
False	High	[K].MVVESAYEVIK.[L]		0.000101338	0.000111015	1	1	1	P07195	P07195 [234-244]		0	1267.66025	High	High	9.213e-05	9.666e-05	1.9
False	High	[-].MVRYSLDPENPTK.[S]	1xMet-loss [N-Term]; 1xPhospho [S5(100)]	4.58796e-05	0.000111015	1	1	3	P18621	P18621 [1-13]	P18621 1xMet-loss [N-Term]; 1xPhospho [S5(100)]	1	1498.69375	High	High	9.213e-05	4.66e-05	2.66
False	High	[K].MVIQGPSSPQGEAMVTDVLEDQKEGR.[S]	2xOxidation [M1; M14]; 1xPhospho [S/T]	9.91021e-07	0.000111015	1	1	1	Q12888	Q12888 [1107-1132]		1	2913.30058	High	High	9.213e-05	1.403e-06	3.24
False	High	[K].MVIQGPSSPQGEAMVTDVLEDQKEGR.[S]	1xOxidation [M]; 1xPhospho [S/T]	2.61949e-07	0.000111015	1	1	3	Q12888	Q12888 [1107-1132]		1	2897.30566	High	High	9.213e-05	4.163e-07	2.17
False	High	[K].MVIQGPSSPQGEAMVTDVLEDQKEGR.[S]	1xPhospho [S/T]	2.18488e-11	0.000111015	1	1	4	Q12888	Q12888 [1107-1132]		1	2881.31075	High	High	9.213e-05	7.908e-11	4.66
False	High	[K].MVIQGPSSPQGEAMVTDVLEDQK.[E]	2xOxidation [M1; M14]; 1xPhospho [S/T]	0.000157301	0.000111015	1	1	2	Q12888	Q12888 [1107-1129]		0	2571.13541	High	High	9.213e-05	0.0001456	1.89
False	High	[K].MVIQGPSSPQGEAMVTDVLEDQK.[E]	1xOxidation [M]; 1xPhospho [S8(99.5)]	1.31922e-09	0.000111015	1	1	3	Q12888	Q12888 [1107-1129]	Q12888 1xPhospho [S1114(99.5)]	0	2555.1405	High	High	9.213e-05	3.342e-09	4.58
False	High	[K].MVIQGPSSPQGEAMVTDVLEDQK.[E]	1xPhospho [S/T]	4.44619e-07	0.000111015	1	1	1	Q12888	Q12888 [1107-1129]		0	2539.14558	High	High	9.213e-05	6.753e-07	3.52
False	High	[-].MVGGGGVGGGLLENANPLIYQR.[S]	1xMet-loss [N-Term]	0.000197563	0.000111015	1	1	1	Q9Y3D0	Q9Y3D0 [1-22]	Q9Y3D0 1xMet-loss [N-Term]	0	2041.08251	High	High	9.213e-05	0.0001812	1.62
False	High	[R].MVEPENAVTITPLRPEDDYSPRER.[R]	1xPhospho [S20(100)]	2.70485e-07	0.000111015	1	1	1	Q14160	Q14160 [816-839]	Q14160 1xPhospho [S835(100)]	1	2894.33901	High	High	9.213e-05	4.289e-07	3.24
False	High	[R].NAEAVLQSPGLSGK.[V]	1xPhospho [S8(99.7)]	2.16971e-07	0.000111015	1	1	4	Q13045	Q13045 [849-862]	Q13045 1xPhospho [S856(99.7)]	0	1450.69375	High	High	9.213e-05	3.517e-07	3.53
False	High	[R].NLDAQYEMAR.[S]		1.92083e-05	0.000111015	1	1	1	Q7L4I2	Q7L4I2 [402-411]		0	1210.5521	High	High	9.213e-05	2.102e-05	2.76
False	High	[-].MPGPTPSGTNVGSSGRSPSKAVAAR.[A]	1xMet-loss [N-Term]; 1xPhospho [S7(100)]	1.56293e-05	0.000111015	1	1	3	P60468	P60468 [1-25]	P60468 1xMet-loss [N-Term]; 1xPhospho [S7(100)]	2	2318.12486	High	High	9.213e-05	1.741e-05	3.07
False	High	[-].MPFSNSHNALK.[L]	1xMet-loss [N-Term]; 1xPhospho [S4(100)]	2.76185e-05	0.000111015	1	1	1	P12277	P12277 [1-11]	P12277 1xMet-loss [N-Term]; 1xPhospho [S4(100)]	0	1194.53031	High	High	9.213e-05	2.923e-05	2.78
False	High	[-].MASGVTVNDEVIK.[V]	1xMet-loss+Acetyl [N-Term]; 1xPhospho [S3(100)]	6.35028e-06	0.000111015	1	1	20	Q9Y281	Q9Y281 [1-13]	Q9Y281 1xMet-loss+Acetyl [N-Term]; 1xPhospho [S3(100)]	0	1353.62975	High	High	9.213e-05	7.654e-06	2.29
False	High	[-].MASGVTVNDEVIK.[V]	1xMet-loss+Acetyl [N-Term]	4.86175e-05	0.000111015	1	1	1	Q9Y281	Q9Y281 [1-13]	Q9Y281 1xMet-loss+Acetyl [N-Term]	0	1273.66342	High	High	9.213e-05	4.914e-05	2.59
False	High	[-].MASGVTVNDEVIK.[V]	1xMet-loss+Acetyl [N-Term]; 1xDehydrated [S3(100)]	6.16686e-05	0.000111015	1	1	1	Q9Y281	Q9Y281 [1-13]	Q9Y281 1xMet-loss+Acetyl [N-Term]; 1xDehydrated [S3(100)]	0	1255.65286	High	High	9.213e-05	6.1e-05	2.05
False	High	[-].MASGVQVADEVCR.[I]	1xCarbamidomethyl [C12]; 1xMet-loss+Acetyl [N-Term]; 1xPhospho [S3(100)]	5.83913e-07	0.000111015	1	1	1	P60981	P60981 [1-13]	P60981 1xMet-loss+Acetyl [N-Term]; 1xPhospho [S3(100)]	0	1412.58757	High	High	9.213e-05	8.674e-07	3.36
False	High	[-].MASGVAVSDGVIKVFNDMK.[V]	1xMet-loss+Acetyl [N-Term]; 1xPhospho [S3(100)]	5.96199e-12	0.000111015	1	1	9	P23528	P23528 [1-19]	P23528 1xMet-loss+Acetyl [N-Term]; 1xPhospho [S3(100)]	1	1958.92931	High	High	9.213e-05	2.418e-11	4.85
False	High	[-].MASGVAVSDGVIK.[V]	1xMet-loss+Acetyl [N-Term]; 1xPhospho [S3(100)]	6.63561e-09	0.000111015	1	1	146	P23528	P23528 [1-13]	P23528 1xMet-loss+Acetyl [N-Term]; 1xPhospho [S3(100)]	0	1224.58716	High	High	9.213e-05	1.456e-08	3.54
False	High	[-].MASGVAVSDGVIK.[V]	1xMet-loss [N-Term]; 1xPhospho [S3(100)]	9.42816e-06	0.000111015	1	1	3	P23528	P23528 [1-13]	P23528 1xMet-loss [N-Term]; 1xPhospho [S3(100)]	0	1182.57659	High	High	9.213e-05	1.097e-05	2.63
False	High	[-].MASGVAVSDGVIK.[V]	1xMet-loss+Acetyl [N-Term]	3.014e-07	0.000111015	1	1	6	P23528	P23528 [1-13]	P23528 1xMet-loss+Acetyl [N-Term]	0	1144.62083	High	High	9.213e-05	4.735e-07	3.18
False	High	[-].MASGVAVSDGVIK.[V]	1xMet-loss+Acetyl [N-Term]; 1xDehydrated [S3(100)]	6.32643e-07	0.000111015	1	1	55	P23528	P23528 [1-13]	P23528 1xMet-loss+Acetyl [N-Term]; 1xDehydrated [S3(100)]	0	1126.61026	High	High	9.213e-05	9.329e-07	2.83
False	High	[-].MASGVAVSDGVIK.[V]	1xMet-loss [N-Term]; 1xDehydrated [S3(100)]	2.18004e-05	0.000111015	1	1	1	P23528	P23528 [1-13]	P23528 1xMet-loss [N-Term]; 1xDehydrated [S3(100)]	0	1084.5997	High	High	9.213e-05	2.358e-05	2.22
False	High	[-].MASGEHSPGSGAAR.[R]	1xMet-loss+Acetyl [N-Term]; 1xPhospho [S7(100)]	1.45008e-06	0.000111015	1	1	2	Q9H4A4	Q9H4A4 [1-14]	Q9H4A4 1xMet-loss+Acetyl [N-Term]; 1xPhospho [S7(100)]	0	1305.52193	High	High	9.213e-05	1.985e-06	2.42
False	High	[-].MASGADSKGDDLSTAILK.[Q]	1xMet-loss+Acetyl [N-Term]; 1xPhospho [S3(100)]	2.08447e-07	0.000111015	1	1	4	P55072	P55072 [1-18]	P55072 1xMet-loss+Acetyl [N-Term]; 1xPhospho [S3(100)]	1	1770.81572	High	High	9.213e-05	3.383e-07	4.64
False	High	[-].MASESDTEEFYDAPEDVHLGGGYPVGSPGK.[V]	1xMet-loss+Acetyl [N-Term]; 1xPhospho [S3(99.5)]	4.22587e-10	0.000111015	1	1	2	Q5JSH3	Q5JSH3 [1-30]	Q5JSH3 1xMet-loss+Acetyl [N-Term]; 1xPhospho [S3(99.5)]	0	3132.29938	High	High	9.213e-05	1.183e-09	3.89
False	High	[-].MASEGTNIPSPVVR.[Q]	1xMet-loss+Acetyl [N-Term]; 1xPhospho [S10(100)]	6.54489e-08	0.000111015	1	1	1	Q9C040	Q9C040 [1-14]	Q9C040 1xMet-loss+Acetyl [N-Term]; 1xPhospho [S10(100)]	0	1448.6781	High	High	9.213e-05	1.174e-07	3.63
False	High	[-].MASAVSPANLPAVLLQPR.[W]	1xMet-loss+Acetyl [N-Term]; 1xPhospho [S6(100)]	5.21711e-09	0.000111015	1	1	7	P51610	P51610 [1-18]	P51610 1xMet-loss+Acetyl [N-Term]; 1xPhospho [S6(100)]	0	1825.95718	High	High	9.213e-05	1.17e-08	3.74
False	High	[-].MAQYKGAASEAGR.[A]	1xMet-loss+Acetyl [N-Term]	1.59427e-05	0.000111015	1	1	1	Q14320	Q14320 [1-13]	Q14320 1xMet-loss+Acetyl [N-Term]	1	1250.61239	High	High	9.213e-05	1.768e-05	1.95
False	High	[-].MAQVAMSTLPVEDEESSESR.[M]	1xMet-loss+Acetyl [N-Term]; 1xPhospho [S16(99.6)]	7.1874e-06	0.000111015	1	1	3	P78347	P78347 [1-20]	P78347 1xMet-loss+Acetyl [N-Term]; 1xPhospho [S16(99.6)]	0	2186.9159	High	High	9.213e-05	8.566e-06	3.08
False	High	[-].MAQVAMSTLPVEDEESSESR.[M]	1xMet-loss+Acetyl [N-Term]	0.000174356	0.000111015	1	1	2	P78347	P78347 [1-20]	P78347 1xMet-loss+Acetyl [N-Term]	0	2106.94957	High	High	9.213e-05	0.0001611	1.62
False	High	[-].MAQSSPQLDIQVLHDLR.[Q]	1xMet-loss+Acetyl [N-Term]; 1xPhospho [S4(99.3)]	6.62864e-05	0.000111015	1	1	3	Q8N5C8	Q8N5C8 [1-17]	Q8N5C8 1xMet-loss+Acetyl [N-Term]; 1xPhospho [S4(99.3)]	0	1941.94298	High	High	9.213e-05	6.53e-05	1.91
False	High	[-].MAQQAADKYLYVDK.[N]	1xMet-loss+Acetyl [N-Term]	1.3922e-10	0.000111015	1	1	1	P35579	P35579 [1-14]	P35579 1xMet-loss+Acetyl [N-Term]	1	1554.77985	High	High	9.213e-05	4.29e-10	4.87
False	High	[-].MAQEVSEYLSQNPR.[V]	1xMet-loss+Acetyl [N-Term]	2.70968e-08	0.000111015	1	1	1	Q9NXV6	Q9NXV6 [1-14]	Q9NXV6 1xMet-loss+Acetyl [N-Term]	0	1562.74453	High	High	9.213e-05	5.26e-08	3.13
False	High	[-].MAQDQGEKENPMR.[E]	1xMet-loss+Acetyl [N-Term]	2.76185e-05	0.000111015	1	1	2	P62913	P62913 [1-13]	P62913 1xMet-loss+Acetyl [N-Term]	1	1444.64852	High	High	9.213e-05	2.924e-05	1.97
False	High	[R].MAPTPIPTRSPSDSSTASTPVAEQIER.[A]	2xPhospho [T/S]	1.41299e-07	0.000111015	1	1	3	Q16643	Q16643 [328-354]		1	2986.32647	High	High	9.213e-05	2.377e-07	2.89
False	High	[R].MAPTPIPTRSPSDSSTASTPVAEQIER.[A]	1xOxidation [M1]; 1xPhospho [S12(97.4)]	1.52138e-08	0.000111015	1	1	2	Q16643	Q16643 [328-354]	Q16643 1xPhospho [S339(97.4)]	1	2922.35506	High	High	9.213e-05	3.102e-08	3.37
False	High	[R].MAPTPIPTRSPSDSSTASTPVAEQIER.[A]	1xPhospho [T/S]	3.13575e-09	0.000111015	1	1	3	Q16643	Q16643 [328-354]		1	2906.36014	High	High	9.213e-05	7.351e-09	3.32
False	High	[R].MAPPVDDLSPK.[K]	1xOxidation [M1]; 1xPhospho [S9(100)]	2.37788e-05	0.000111015	1	1	7	Q92576	Q92576 [1125-1135]	Q92576 1xPhospho [S1133(100)]	0	1265.54833	High	High	9.213e-05	2.554e-05	3.12
False	High	[R].MAPPVDDLSPK.[K]	1xPhospho [S9(100)]	2.33142e-05	0.000111015	1	1	2	Q92576	Q92576 [1125-1135]	Q92576 1xPhospho [S1133(100)]	0	1249.55342	High	High	9.213e-05	2.505e-05	2.77
False	High	[K].MAPPPKEVEEDSEDEEMSEDEEDDSSGEEVVIPQKK.[G]	3xPhospho [S12(100); S18(100); S25(97.9)]	4.43126e-06	0.000111015	1	1	3	P19338	P19338 [17-52]	P19338 3xPhospho [S28(100); S34(100); S41(97.9)]	2	4302.63156	High	High	9.213e-05	5.504e-06	3.63
False	High	[-].MAPPAPGPASGGSGEVDELFDVK.[N]	1xMet-loss [N-Term]; 1xPhospho [S]	6.53039e-06	0.000111015	1	1	1	O14579	O14579 [1-23]	O14579 1xMet-loss [N-Term]	0	2176.97982	High	High	9.213e-05	7.837e-06	2.6
False	High	[-].MASGVTVNDEVIKVFNDMK.[V]	1xMet-loss+Acetyl [N-Term]; 1xPhospho [S3(100)]	5.25109e-05	0.000111015	1	1	2	Q9Y281	Q9Y281 [1-19]	Q9Y281 1xMet-loss+Acetyl [N-Term]; 1xPhospho [S3(100)]	1	2087.9719	High	High	9.213e-05	5.274e-05	2.5
False	High	[K].YYSDSDDELTVEQR.[R]	2xPhospho [S3(100); S5(100)]	9.11039e-07	0.000111015	1	1	2	Q8NFC6	Q8NFC6 [480-493]	Q8NFC6 2xPhospho [S482(100); S484(100)]	0	1879.66708	High	High	9.213e-05	1.3e-06	3.36
False	High	[-].MASKEMFEDTVEER.[V]	1xMet-loss+Acetyl [N-Term]; 1xPhospho [S3(100)]	4.4137e-05	0.000111015	1	1	3	Q16576	Q16576 [1-14]	Q16576 1xMet-loss+Acetyl [N-Term]; 1xPhospho [S3(100)]	1	1692.68226	High	High	9.213e-05	4.488e-05	3.03
False	High	[-].MASLGPAAAGEQASGAEAEPGPAGPPPPPSPSSLGPLLPLQR.[E]	1xMet-loss+Acetyl [N-Term]; 1xPhospho [S30(97.6)]	1.44932e-05	0.000111015	1	1	3	Q9H0C5	Q9H0C5 [1-42]	Q9H0C5 1xMet-loss+Acetyl [N-Term]; 1xPhospho [S30(97.6)]	0	3918.92734	High	High	9.213e-05	1.623e-05	2.6
False	High	[-].MDALEDYVWPR.[A]	1xAcetyl [N-Term]	1.06682e-05	0.000111015	1	1	1	Q9NNW5	Q9NNW5 [1-11]	Q9NNW5 1xAcetyl [N-Term]	0	1436.65148	High	High	9.213e-05	1.226e-05	1.66
False	High	[-].MDAATLTYDTLR.[F]	1xAcetyl [N-Term]	6.45488e-05	0.000111015	1	1	2	Q9Y4P1	Q9Y4P1 [1-12]	Q9Y4P1 1xAcetyl [N-Term]	0	1412.67261	High	High	9.213e-05	6.359e-05	1.79
False	High	[-].MAVSTGVKVPR.[N]	1xMet-loss+Acetyl [N-Term]	1.86092e-05	0.000111015	1	1	1	Q15819	Q15819 [1-11]	Q15819 1xMet-loss+Acetyl [N-Term]	1	1055.62077	High	High	9.213e-05	2.037e-05	2.36
False	High	[-].MAVNVYSTSVTSDNLSR.[H]	1xMet-loss+Acetyl [N-Term]	1.04375e-08	0.000111015	1	1	1	Q15691	Q15691 [1-17]	Q15691 1xMet-loss+Acetyl [N-Term]	0	1754.85553	High	High	9.213e-05	2.202e-08	3.1
False	High	[-].MAVAVGRPSNEELR.[N]	1xMet-loss+Acetyl [N-Term]; 1xPhospho [S9(100)]	0.000183647	0.000111015	1	1	1	Q9NVA2	Q9NVA2 [1-14]	Q9NVA2 1xMet-loss+Acetyl [N-Term]; 1xPhospho [S9(100)]	0	1519.72645	High	High	9.213e-05	0.0001691	2.62
False	High	[-].MATVVVEATEPEPSGSIANPAASTSPSLSHR.[F]	1xMet-loss+Acetyl [N-Term]; 1xPhospho [S/T]	4.22934e-05	0.000111015	1	1	1	P46821	P46821 [1-31]	P46821 1xMet-loss+Acetyl [N-Term]	0	3084.45213	High	High	9.213e-05	4.317e-05	2.68
False	High	[-].MATVQQLEGR.[W]	1xMet-loss+Acetyl [N-Term]	0.000179542	0.000111015	1	1	1	Q01469	Q01469 [1-10]	Q01469 1xMet-loss+Acetyl [N-Term]	0	1043.548	High	High	9.213e-05	0.0001652	2.39
False	High	[-].MATTATMATSGSAR.[K]	1xMet-loss+Acetyl [N-Term]; 1xPhospho [S12(99.6)]	7.27403e-06	0.000111015	1	1	1	P38919	P38919 [1-14]	P38919 1xMet-loss+Acetyl [N-Term]; 1xPhospho [S12(99.6)]	0	1347.56102	High	High	9.213e-05	8.636e-06	3.63
False	High	[-].MATLIYVDKENGEPGTR.[V]	1xMet-loss+Acetyl [N-Term]	5.98083e-06	0.000111015	1	1	1	O95997	O95997 [1-17]	O95997 1xMet-loss+Acetyl [N-Term]	1	1804.90757	High	High	9.213e-05	7.237e-06	2.95
False	High	[-].MATGANATPLDFPSK.[K]	1xMet-loss+Acetyl [N-Term]; 1xPhospho [T8(100)]	1.76748e-05	0.000111015	1	1	3	Q15637	Q15637 [1-15]	Q15637 1xMet-loss+Acetyl [N-Term]; 1xPhospho [T8(100)]	0	1511.67777	High	High	9.213e-05	1.948e-05	2.63
False	High	[-].MATEIGSPPR.[F]	1xMet-loss+Acetyl [N-Term]; 1xPhospho [S7(100)]	0.000114996	0.000111015	1	1	3	Q9C0J8	Q9C0J8 [1-10]	Q9C0J8 1xMet-loss+Acetyl [N-Term]; 1xPhospho [S7(100)]	0	1049.46632	High	High	9.213e-05	0.0001088	2.79
False	High	[-].MATDTSQGELVHPK.[A]	1xMet-loss+Acetyl [N-Term]; 1xPhospho [S6(100)]	1.65224e-05	0.000111015	1	1	1	Q5SSJ5	Q5SSJ5 [1-14]	Q5SSJ5 1xMet-loss+Acetyl [N-Term]; 1xPhospho [S6(100)]	0	1504.66793	High	High	9.213e-05	1.831e-05	3.01
False	High	[-].MATANSIIVLDDDDEDEAAAQPGPSHPLPNAASPGAEAPSSSEPHGAR.[G]	1xMet-loss+Acetyl [N-Term]; 1xPhospho [S33(99.4)]	1.65499e-08	0.000111015	1	1	1	Q9UER7	Q9UER7 [1-48]	Q9UER7 1xMet-loss+Acetyl [N-Term]; 1xPhospho [S33(99.4)]	0	4754.11258	High	High	9.213e-05	3.351e-08	3.44
False	High	[-].MATADTPAPASSGLSPK.[E]	1xMet-loss+Acetyl [N-Term]; 1xPhospho [S15(100)]	6.66214e-06	0.000111015	1	1	1	O60293	O60293 [1-17]	O60293 1xMet-loss+Acetyl [N-Term]; 1xPhospho [S15(100)]	0	1592.72036	High	High	9.213e-05	7.994e-06	2.94
False	High	[-].MATAATSPALKR.[L]	1xMet-loss+Acetyl [N-Term]; 1xPhospho [S7(100)]	1.33307e-06	0.000111015	1	1	1	Q8WTW3	Q8WTW3 [1-12]	Q8WTW3 1xMet-loss+Acetyl [N-Term]; 1xPhospho [S7(100)]	1	1208.60348	High	High	9.213e-05	1.841e-06	3.08
False	High	[-].MATAAETSASEPEAESK.[A]	1xMet-loss+Acetyl [N-Term]; 1xPhospho [S10(100)]	9.03496e-09	0.000111015	1	1	2	Q15020	Q15020 [1-17]	Q15020 1xMet-loss+Acetyl [N-Term]; 1xPhospho [S10(100)]	0	1700.68985	High	High	9.213e-05	1.929e-08	4.86
False	High	[-].MASVSSATFSGHGAR.[S]	1xMet-loss+Acetyl [N-Term]; 1xPhospho [S6(100)]	5.24171e-06	0.000111015	1	1	1	Q7Z4H3	Q7Z4H3 [1-15]	Q7Z4H3 1xMet-loss+Acetyl [N-Term]; 1xPhospho [S6(100)]	0	1456.62165	High	High	9.213e-05	6.412e-06	2.61
False	High	[-].MASSSGNDDDLTIPR.[A]	1xMet-loss+Acetyl [N-Term]; 1xPhospho [S/T]	3.1563e-05	0.000111015	1	1	1	Q01658	Q01658 [1-15]	Q01658 1xMet-loss+Acetyl [N-Term]	0	1569.64284	High	High	9.213e-05	3.31e-05	2.19
False	High	[-].MASSHSSSPVPQGSSSDVFFK.[I]	1xMet-loss+Acetyl [N-Term]; 1xPhospho [S7(98.2)]	1.26102e-05	0.000111015	1	1	1	Q9P1Q0	Q9P1Q0 [1-21]	Q9P1Q0 1xMet-loss+Acetyl [N-Term]; 1xPhospho [S7(98.2)]	0	2159.92812	High	High	9.213e-05	1.432e-05	2.92
False	High	[-].MASQSQGIQQLLQAEKR.[A]	1xMet-loss+Acetyl [N-Term]; 1xPhospho [S3(99.4)]	9.87823e-05	0.000111015	1	2	1	O95670	O95670 [1-17]	O95670 1xMet-loss+Acetyl [N-Term]; 1xPhospho [S3(99.4)]	1	1906.93823	High	High	9.213e-05	9.441e-05	2.37
False	High	[-].MASQNRDPAATSVAAAR.[K]	1xMet-loss+Acetyl [N-Term]; 1xPhospho [S3(100)]	1.3984e-05	0.000111015	1	1	1	O00762	O00762 [1-17]	O00762 1xMet-loss+Acetyl [N-Term]; 1xPhospho [S3(100)]	1	1707.781	High	High	9.213e-05	1.573e-05	3.44
False	High	[-].MASPSRQPPPGGSGLLQGSR.[A]	1xMet-loss+Acetyl [N-Term]; 1xPhospho [S]	1.27559e-06	0.000111015	1	1	2	Q96S90	Q96S90 [1-20]	Q96S90 1xMet-loss+Acetyl [N-Term]	1	1970.94438	High	High	9.213e-05	1.767e-06	2.67
False	High	[-].MASPSLERPEKGAGK.[S]	1xMet-loss+Acetyl [N-Term]; 1xPhospho [S3(99.5)]	0.000134818	0.000111015	1	1	3	Q13601	Q13601 [1-15]	Q13601 1xMet-loss+Acetyl [N-Term]; 1xPhospho [S3(99.5)]	1	1548.74176	High	High	9.213e-05	0.0001262	1.92
False	High	[-].MASPSLERPEK.[G]	1xMet-loss+Acetyl [N-Term]; 1xPhospho [S3(100)]	4.27888e-05	0.000111015	1	1	2	Q13601	Q13601 [1-11]	Q13601 1xMet-loss+Acetyl [N-Term]; 1xPhospho [S3(100)]	0	1235.56676	High	High	9.213e-05	4.371e-05	3.17
False	High	[-].MASPQGGQIAIAMR.[L]	1xMet-loss+Acetyl [N-Term]; 1xPhospho [S3(100)]	3.02987e-06	0.000111015	1	1	1	Q9BSM1	Q9BSM1 [1-14]	Q9BSM1 1xMet-loss+Acetyl [N-Term]; 1xPhospho [S3(100)]	0	1421.66068	High	High	9.213e-05	3.885e-06	3.34
False	High	[R].MASPPAPSPAPPAISPIIK.[N]	1xOxidation [M1]; 1xPhospho [S3(100)]	2.81669e-05	0.000111015	1	1	2	Q00587	Q00587 [99-117]	Q00587 1xPhospho [S101(100)]	0	1937.98061	High	High	9.213e-05	2.98e-05	2.34
False	High	[R].MASPPAPSPAPPAISPIIK.[N]	1xPhospho [S3(100)]	1.04162e-05	0.000111015	1	1	3	Q00587	Q00587 [99-117]	Q00587 1xPhospho [S101(100)]	0	1921.9857	High	High	9.213e-05	1.2e-05	2.72
False	High	[K].MASNIFGTPEENQASWAK.[S]	1xOxidation [M1]; 1xPhospho [T8(100)]	1.1266e-06	0.000111015	1	1	2	Q9UK76	Q9UK76 [47-64]	Q9UK76 1xPhospho [T54(100)]	0	2076.87325	High	High	9.213e-05	1.577e-06	2.68
False	High	[K].MASNIFGTPEENQASWAK.[S]	1xPhospho [T8(100)]	3.27867e-07	0.000111015	1	1	2	Q9UK76	Q9UK76 [47-64]	Q9UK76 1xPhospho [T54(100)]	0	2060.87833	High	High	9.213e-05	5.116e-07	3.11
False	High	[-].MASLEVSRSPR.[R]	1xMet-loss+Acetyl [N-Term]; 1xPhospho [S9(99.8)]	2.28586e-05	0.000111015	1	1	3	O60762	O60762 [1-11]	O60762 1xMet-loss+Acetyl [N-Term]; 1xPhospho [S9(99.8)]	1	1223.57799	High	High	9.213e-05	2.458e-05	2.43
False	High	[R].MAPALSGANLTSPR.[V]	1xOxidation [M1]; 1xPhospho [S12(99.7)]	2.28067e-08	0.000111015	1	1	4	Q9UQ35	Q9UQ35 [2371-2384]	Q9UQ35 1xPhospho [S2382(99.7)]	0	1481.68181	High	High	9.213e-05	4.492e-08	4.8
False	High	[R].MAPALSGANLTSPR.[V]	1xPhospho [S12(99.7)]	5.05461e-07	0.000111015	1	1	4	Q9UQ35	Q9UQ35 [2371-2384]	Q9UQ35 1xPhospho [S2382(99.7)]	0	1465.68689	High	High	9.213e-05	7.608e-07	3.39
False	High	[K].MANSSPVLSKVPGYGLQVR.[N]	1xPhospho [S/Y]	0.000194483	0.000111015	1	1	1	Q9NXE8	Q9NXE8 [214-232]		1	2083.04059	High	High	9.213e-05	0.0001788	1.77
False	High	[-].MAENDVDNELLDYEDDEVETAAGGDGAEAPAKK.[D]	1xMet-loss+Acetyl [N-Term]	1.17991e-14	0.000111015	1	1	12	Q13838	Q13838 [1-33]	Q13838 1xMet-loss+Acetyl [N-Term]	1	3392.4772	High	High	9.213e-05	8.253e-14	4.88
False	High	[-].MAENDVDNELLDYEDDEVETAAGGDGAEAPAK.[K]	1xMet-loss+Acetyl [N-Term]	2.75674e-11	0.000111015	1	1	5	Q13838	Q13838 [1-32]	Q13838 1xMet-loss+Acetyl [N-Term]	0	3264.38224	High	High	9.213e-05	9.79e-11	3.49
False	High	[-].MAELGEADEAELQR.[L]	1xMet-loss+Acetyl [N-Term]	8.71482e-09	0.000111015	1	1	1	Q9Y5J9	Q9Y5J9 [1-14]	Q9Y5J9 1xMet-loss+Acetyl [N-Term]	0	1472.68634	High	High	9.213e-05	1.87e-08	3.54
False	High	[K].MAEESSSSSSSSSPTAATSQQQQLK.[N]	1xOxidation [M1]; 1xPhospho [S/T]	3.01119e-05	0.000111015	1	1	1	Q13620	Q13620 [134-158]		0	2640.09784	High	High	9.213e-05	3.162e-05	2.31
False	High	[K].MAEESSSSSSSSSPTAATSQQQQLK.[N]	1xPhospho [S6(98.9)]	3.77243e-07	0.000111015	1	1	1	Q13620	Q13620 [134-158]	Q13620 1xPhospho [S139(98.9)]	0	2624.10292	High	High	9.213e-05	5.816e-07	3.45
False	High	[-].MAEDVSSAAPSPR.[G]	1xMet-loss+Acetyl [N-Term]; 1xPhospho [S11(100)]	4.08728e-07	0.000111015	1	1	3	P54274	P54274 [1-13]	P54274 1xMet-loss+Acetyl [N-Term]; 1xPhospho [S11(100)]	0	1308.54675	High	High	9.213e-05	6.25e-07	3.84
False	High	[-].MAEDEPDAKSPK.[T]	1xMet-loss+Acetyl [N-Term]; 1xPhospho [S10(100)]	3.05423e-06	0.000111015	1	1	2	P48382	P48382 [1-12]	P48382 1xMet-loss+Acetyl [N-Term]; 1xPhospho [S10(100)]	1	1308.53552	High	High	9.213e-05	3.913e-06	3.21
False	High	[-].MAEAGAGLSETVTETTVTVTTEPENR.[S]	1xMet-loss+Acetyl [N-Term]	3.71916e-08	0.000111015	1	1	1	O60927	O60927 [1-26]	O60927 1xMet-loss+Acetyl [N-Term]	0	2605.24752	High	High	9.213e-05	7.021e-08	2.78
False	High	[-].MAEAEGVPTTPGPASGSTFR.[G]	1xMet-loss+Acetyl [N-Term]; 1xPhospho [T/S]	1.25531e-06	0.000111015	1	1	3	Q86VR2	Q86VR2 [1-20]	Q86VR2 1xMet-loss+Acetyl [N-Term]	0	1953.85898	High	High	9.213e-05	1.74e-06	3.07
False	High	[-].MADYSTVPPPSSGSAGGGGGGGGGGGVNDAFKDALQR.[A]	1xMet-loss+Acetyl [N-Term]	7.50051e-08	0.000111015	1	1	5	Q96AE4	Q96AE4 [1-37]	Q96AE4 1xMet-loss+Acetyl [N-Term]	1	3262.49955	High	High	9.213e-05	1.332e-07	2.78
False	High	[-].MADVFPGNDSTASQDVANR.[F]	1xMet-loss+Acetyl [N-Term]; 1xPhospho [S10(99.4)]	6.78103e-05	0.000111015	1	1	1	P17252	P17252 [1-19]	P17252 1xMet-loss+Acetyl [N-Term]; 1xPhospho [S10(99.4)]	0	1985.82365	High	High	9.213e-05	6.671e-05	1.75
False	High	[-].MADSELQLVEQR.[I]	1xMet-loss+Acetyl [N-Term]	7.14933e-05	0.000111015	1	1	1	P07741	P07741 [1-12]	P07741 1xMet-loss+Acetyl [N-Term]	0	1329.66448	High	High	9.213e-05	6.986e-05	2.26
False	High	[-].MADQLTEEQIAEFK.[E]	1xMet-loss+Acetyl [N-Term]	5.73087e-10	0.000111015	1	1	3	P0DP25	P0DP25 [1-14]	P0DP25 1xMet-loss+Acetyl [N-Term]	0	1563.75369	High	High	9.213e-05	1.56e-09	4.31
False	High	[-].MADLSLADALTEPSPDIEGEIKR.[D]	1xMet-loss+Acetyl [N-Term]; 1xPhospho [S/T]	1.20601e-06	0.000111015	1	1	2	P27816	P27816 [1-23]	P27816 1xMet-loss+Acetyl [N-Term]	1	2462.16981	High	High	9.213e-05	1.679e-06	2.53
False	High	[-].MADLDSPPKLSGVQQPSEGVGGGR.[C]	1xMet-loss+Acetyl [N-Term]; 1xPhospho [S6(100)]	9.96986e-08	0.000111015	1	1	3	Q9H9E3	Q9H9E3 [1-24]	Q9H9E3 1xMet-loss+Acetyl [N-Term]; 1xPhospho [S6(100)]	1	2373.10821	High	High	9.213e-05	1.73e-07	4.24
False	High	[-].MADKPDMGEIASFDKAK.[L]	1xMet-loss+Acetyl [N-Term]; 1xPhospho [S12(100)]	1.78862e-05	0.000111015	1	1	2	P63313	P63313 [1-17]	P63313 1xMet-loss+Acetyl [N-Term]; 1xPhospho [S12(100)]	1	1844.81361	High	High	9.213e-05	1.97e-05	3.11
False	High	[-].MADKPDMGEIASFDK.[A]	1xMet-loss+Acetyl [N-Term]; 1xPhospho [S12(100)]	7.85323e-05	0.000111015	1	1	1	P63313	P63313 [1-15]	P63313 1xMet-loss+Acetyl [N-Term]; 1xPhospho [S12(100)]	0	1645.68153	High	High	9.213e-05	7.634e-05	2.34
False	High	[-].MADKPDMGEIASFDK.[A]	1xMet-loss+Acetyl [N-Term]	3.59529e-07	0.000111015	1	1	1	P63313	P63313 [1-15]	P63313 1xMet-loss+Acetyl [N-Term]	0	1565.7152	High	High	9.213e-05	5.573e-07	2.59
False	High	[-].MADKMDMSLDDIIK.[L]	1xMet-loss+Acetyl [N-Term]; 1xPhospho [S8(100)]	0.000114585	0.000111015	1	1	2	Q86V81	Q86V81 [1-14]	Q86V81 1xMet-loss+Acetyl [N-Term]; 1xPhospho [S8(100)]	1	1616.69474	High	High	9.213e-05	0.0001081	2.29
False	High	[-].MADKEAAFDDAVEER.[V]	1xMet-loss+Acetyl [N-Term]	1.16305e-08	0.000111015	1	1	1	Q09028	Q09028 [1-15]	Q09028 1xMet-loss+Acetyl [N-Term]	1	1607.71837	High	High	9.213e-05	2.431e-08	3.45
False	High	[-].MADHSFSDGVPSDSVEAAK.[N]	1xMet-loss+Acetyl [N-Term]; 1xPhospho [S5(100)]	2.37957e-14	0.000111015	1	1	10	Q99733	Q99733 [1-19]	Q99733 1xMet-loss+Acetyl [N-Term]; 1xPhospho [S5(100)]	0	1940.79096	High	High	9.213e-05	1.565e-13	5.55
False	High	[K].MADHLEGLSSDDEETSTDITNFNLEKDR.[I]	1xOxidation [M1]; 2xPhospho [S/T]	8.17344e-09	0.000111015	1	1	1	Q9Y5B6	Q9Y5B6 [549-576]		1	3358.3342	High	High	9.213e-05	1.762e-08	2.72
False	High	[K].MADHLEGLSSDDEETSTDITNFNLEKDR.[I]	2xPhospho [S9(100); S10(100)]	6.02699e-09	0.000111015	1	1	3	Q9Y5B6	Q9Y5B6 [549-576]	Q9Y5B6 2xPhospho [S557(100); S558(100)]	1	3342.33928	High	High	9.213e-05	1.336e-08	5.0
False	High	[K].MADHLEGLSSDDEETSTDITNFNLEK.[D]	1xOxidation [M1]; 2xPhospho [S9(99.3); S10(99.3)]	6.93364e-06	0.000111015	1	1	1	Q9Y5B6	Q9Y5B6 [549-574]	Q9Y5B6 2xPhospho [S557(99.3); S558(99.3)]	0	3087.20614	High	High	9.213e-05	8.271e-06	2.79
False	High	[-].MADFDTYDDRAYSSFGGGR.[G]	1xMet-loss+Acetyl [N-Term]	1.4066e-09	0.000111015	1	1	2	Q15056	Q15056 [1-19]	Q15056 1xMet-loss+Acetyl [N-Term]	1	2041.85224	High	High	9.213e-05	3.54e-09	3.67
False	High	[-].MADFDTYDDR.[A]	1xMet-loss+Acetyl [N-Term]	2.25004e-05	0.000111015	1	1	2	Q15056	Q15056 [1-10]	Q15056 1xMet-loss+Acetyl [N-Term]	0	1159.45382	High	High	9.213e-05	2.428e-05	2.44
False	High	[-].MADEAALALQPGGSPSAAGADREAASSPAGEPLR.[K]	1xMet-loss+Acetyl [N-Term]; 1xPhospho [S14(98.9)]	3.62253e-09	0.000111015	1	1	3	Q96EB6	Q96EB6 [1-34]	Q96EB6 1xMet-loss+Acetyl [N-Term]; 1xPhospho [S14(98.9)]	1	3212.48555	High	High	9.213e-05	8.402e-09	4.01
False	High	[-].MADEAALALQPGGSPSAAGADR.[E]	1xMet-loss+Acetyl [N-Term]; 1xPhospho [S14(100)]	5.60974e-07	0.000111015	1	1	6	Q96EB6	Q96EB6 [1-22]	Q96EB6 1xMet-loss+Acetyl [N-Term]; 1xPhospho [S14(100)]	0	2046.9128	High	High	9.213e-05	8.348e-07	3.7
False	High	[-].MADANKAEVPGATGGDSPHLQPAEPPGEPR.[R]	1xMet-loss+Acetyl [N-Term]; 1xPhospho [T13(99.6)]	8.31994e-10	0.000111015	1	1	3	Q9P2K5	Q9P2K5 [1-30]	Q9P2K5 1xMet-loss+Acetyl [N-Term]; 1xPhospho [T13(99.6)]	1	2987.35308	High	High	9.213e-05	2.196e-09	3.46
False	High	[-].MAENDVDNELLDYEDDEVETAAGGDGAEAPAKK.[D]	1xMet-loss [N-Term]; 1xPhospho [Y13(98.8)]	2.16287e-05	0.000111015	1	1	1	Q13838	Q13838 [1-33]	Q13838 1xMet-loss [N-Term]; 1xPhospho [Y13(98.8)]	1	3430.43297	High	High	9.213e-05	2.342e-05	2.65
False	High	[-].MAENDVDNELLDYEDDEVETAAGGDGAEAPAKKDVK.[G]	1xMet-loss+Acetyl [N-Term]	1.07658e-12	0.000111015	1	1	2	Q13838	Q13838 [1-36]	Q13838 1xMet-loss+Acetyl [N-Term]	2	3734.66752	High	High	9.213e-05	5.081e-12	5.1
False	High	[-].MAENVVEPGPPSAK.[R]	1xMet-loss+Acetyl [N-Term]; 1xPhospho [S12(100)]	4.27888e-05	0.000111015	1	1	2	Q09472	Q09472 [1-14]	Q09472 1xMet-loss+Acetyl [N-Term]; 1xPhospho [S12(100)]	0	1416.64065	High	High	9.213e-05	4.362e-05	3.42
False	High	[-].MAEPDYIEDDNPELIRPQK.[L]	1xMet-loss+Acetyl [N-Term]	2.36186e-12	0.000111015	1	1	3	Q9H098	Q9H098 [1-19]	Q9H098 1xMet-loss+Acetyl [N-Term]	0	2184.04552	High	High	9.213e-05	1.039e-11	4.61
False	High	[K].MANSSPVLSK.[V]	1xPhospho [S5(99.7)]	2.82778e-05	0.000111015	1	1	1	Q9NXE8	Q9NXE8 [214-223]	Q9NXE8 1xPhospho [S218(99.7)]	0	1113.50099	High	High	9.213e-05	2.984e-05	2.18
False	High	[-].MANSAKAEEYEK.[M]	1xMet-loss+Acetyl [N-Term]	2.91808e-05	0.000111015	1	1	1	O43148	O43148 [1-12]	O43148 1xMet-loss+Acetyl [N-Term]	1	1281.59574	High	High	9.213e-05	3.075e-05	2.0
False	High	[-].MANRGPAYGLSR.[E]	1xMet-loss+Acetyl [N-Term]	2.20478e-07	0.000111015	1	1	2	P37802	P37802 [1-12]	P37802 1xMet-loss+Acetyl [N-Term]	1	1203.62289	High	High	9.213e-05	3.565e-07	2.9
False	High	[-].MALVTVSRSPPGSGASTPVGPWDQAVQR.[R]	1xMet-loss+Acetyl [N-Term]; 1xPhospho [T/S]	1.25509e-08	0.000111015	1	1	1	Q8TE77	Q8TE77 [1-28]	Q8TE77 1xMet-loss+Acetyl [N-Term]	1	2842.38835	High	High	9.213e-05	2.608e-08	3.75
False	High	[-].MALTSFLPAPTQLSQDQLEAEEK.[A]	1xMet-loss+Acetyl [N-Term]; 1xPhospho [S14(100)]	8.04611e-07	0.000111015	1	1	2	Q13573	Q13573 [1-23]	Q13573 1xMet-loss+Acetyl [N-Term]; 1xPhospho [S14(100)]	0	2538.20111	High	High	9.213e-05	1.16e-06	3.67
False	High	[K].MALPPQEDATASPPRQK.[D]	1xOxidation [M1]; 1xPhospho [S12(100)]	7.60712e-07	0.000111015	1	1	9	Q9UQ35	Q9UQ35 [1168-1184]	Q9UQ35 1xPhospho [S1179(100)]	1	1932.8885	High	High	9.213e-05	1.103e-06	2.98
False	High	[K].MALPPQEDATASPPRQK.[D]	1xPhospho [S12(100)]	4.60575e-05	0.000111015	1	1	11	Q9UQ35	Q9UQ35 [1168-1184]	Q9UQ35 1xPhospho [S1179(100)]	1	1916.89359	High	High	9.213e-05	4.67e-05	3.07
False	High	[K].MALPPQEDATASPPR.[Q]	1xOxidation [M1]; 1xPhospho [S12(100)]	5.07235e-05	0.000111015	1	1	9	Q9UQ35	Q9UQ35 [1168-1182]	Q9UQ35 1xPhospho [S1179(100)]	0	1676.73496	High	High	9.213e-05	5.099e-05	2.75
False	High	[K].MALPPQEDATASPPR.[Q]	1xPhospho [S12(100)]	7.8701e-08	0.000111015	1	1	22	Q9UQ35	Q9UQ35 [1168-1182]	Q9UQ35 1xPhospho [S1179(100)]	0	1660.74005	High	High	9.213e-05	1.39e-07	3.97
False	High	[-].MAKSPENSTLEEILGQYQR.[S]	1xMet-loss+Acetyl [N-Term]; 1xPhospho [S4(100)]	0.000185426	0.000111015	1	1	1	Q86SQ7	Q86SQ7 [1-19]	Q86SQ7 1xMet-loss+Acetyl [N-Term]; 1xPhospho [S4(100)]	1	2185.01727	High	High	9.213e-05	0.0001706	1.54
False	High	[-].MAHSPVAVQVPGMQNNIADPEELFTK.[L]	1xMet-loss+Acetyl [N-Term]; 1xPhospho [S4(100)]	1.82527e-09	0.000111015	1	1	2	Q9P289	Q9P289 [1-26]	Q9P289 1xMet-loss+Acetyl [N-Term]; 1xPhospho [S4(100)]	0	2814.31682	High	High	9.213e-05	4.482e-09	4.75
False	High	[-].MAGTVVLDDVELR.[E]	1xMet-loss+Acetyl [N-Term]	8.58795e-05	0.000111015	1	1	1	P25205	P25205 [1-13]	P25205 1xMet-loss+Acetyl [N-Term]	0	1328.70562	High	High	9.213e-05	8.276e-05	1.58
False	High	[-].MAGSVADSDAVVK.[L]	1xMet-loss+Acetyl [N-Term]; 1xPhospho [S4(100)]	0.000173786	0.000111015	1	1	1	Q3ZCW2	Q3ZCW2 [1-13]	Q3ZCW2 1xMet-loss+Acetyl [N-Term]; 1xPhospho [S4(100)]	0	1240.54569	High	High	9.213e-05	0.0001605	1.9
False	High	[-].MAGSPELVVLDPPWDK.[E]	1xMet-loss+Acetyl [N-Term]; 1xPhospho [S4(100)]	2.95266e-05	0.000111015	1	1	2	Q96IY1	Q96IY1 [1-16]	Q96IY1 1xMet-loss+Acetyl [N-Term]; 1xPhospho [S4(100)]	0	1744.81934	High	High	9.213e-05	3.106e-05	2.21
False	High	[-].MDDYSLDEFR.[R]	1xAcetyl [N-Term]	9.1321e-06	0.000111015	1	1	1	Q8N3Y1	Q8N3Y1 [1-10]	Q8N3Y1 1xAcetyl [N-Term]	0	1332.54126	High	High	9.213e-05	1.065e-05	2.08
False	High	[R].MAGNEALSPTSPFR.[E]	2xPhospho [T10(99.4); S11(100)]	0.000193871	0.000111015	1	1	1	Q86WR7	Q86WR7 [205-218]	Q86WR7 2xPhospho [T214(99.4); S215(100)]	0	1637.64305	High	High	9.213e-05	0.000178	3.17
False	High	[-].MAGLNSLEAVKR.[K]	1xMet-loss+Acetyl [N-Term]; 1xPhospho [S6(100)]	0.000145972	0.000111015	1	1	1	P67936	P67936 [1-12]	P67936 1xMet-loss+Acetyl [N-Term]; 1xPhospho [S6(100)]	1	1279.64059	High	High	9.213e-05	0.0001359	2.24
False	High	[-].MAGGEAGVTLGQPHLSR.[Q]	1xMet-loss+Acetyl [N-Term]; 1xPhospho [S16(100)]	3.48551e-06	0.000111015	1	2	1	P41091	P41091 [1-17]	P41091 1xMet-loss+Acetyl [N-Term]; 1xPhospho [S16(100)]	0	1671.78502	High	High	9.213e-05	4.418e-06	3.91
False	High	[-].MAGAGSAAVSGAGTPVAGPTGR.[D]	1xMet-loss+Acetyl [N-Term]; 1xPhospho [T14(100)]	9.23875e-08	0.000111015	1	1	3	O95295	O95295 [1-22]	O95295 1xMet-loss+Acetyl [N-Term]; 1xPhospho [T14(100)]	0	1833.84908	High	High	9.213e-05	1.611e-07	4.21
False	High	[-].MAEYLASIFGTEKDK.[V]	1xMet-loss+Acetyl [N-Term]	0.000195711	0.000111015	1	2	1	Q01081	Q01081 [1-15]	Q01081 1xMet-loss+Acetyl [N-Term]	1	1613.80573	High	High	9.213e-05	0.0001798	1.87
False	High	[-].MAEYLASIFGTEK.[D]	1xMet-loss+Acetyl [N-Term]	8.09153e-05	0.000111015	1	2	2	Q01081	Q01081 [1-13]	Q01081 1xMet-loss+Acetyl [N-Term]	0	1370.68382	High	High	9.213e-05	7.847e-05	1.51
False	High	[-].MAETLSGLGDSGAAGAAALSSASSETGTRR.[L]	1xMet-loss+Acetyl [N-Term]; 1xPhospho [S24(99.4)]	2.35113e-14	0.000111015	1	1	1	Q15424	Q15424 [1-30]	Q15424 1xMet-loss+Acetyl [N-Term]; 1xPhospho [S24(99.4)]	1	2773.2636	High	High	9.213e-05	1.549e-13	6.47
False	High	[-].MAETLSGLGDSGAAGAAALSSASSETGTR.[R]	1xMet-loss+Acetyl [N-Term]; 1xPhospho [S/T]	8.17612e-07	0.000111015	1	1	2	Q15424	Q15424 [1-29]	Q15424 1xMet-loss+Acetyl [N-Term]	0	2617.16249	High	High	9.213e-05	1.176e-06	2.98
False	High	[-].MAESSESFTMASSPAQRR.[R]	1xMet-loss+Acetyl [N-Term]; 1xPhospho [S/T]	4.17002e-07	0.000111015	1	1	2	P49736	P49736 [1-18]	P49736 1xMet-loss+Acetyl [N-Term]	1	1963.82155	High	High	9.213e-05	6.364e-07	2.59
False	High	[-].MAESSESFTMASSPAQR.[R]	1xMet-loss+Acetyl [N-Term]; 1xPhospho [S13(100)]	2.81897e-10	0.000111015	1	1	8	P49736	P49736 [1-17]	P49736 1xMet-loss+Acetyl [N-Term]; 1xPhospho [S13(100)]	0	1807.72043	High	High	9.213e-05	8.152e-10	5.59
False	High	[-].MAESDWDTVTVLRK.[K]	1xMet-loss+Acetyl [N-Term]; 1xPhospho [S4(100)]	1.1599e-05	0.000111015	1	1	1	O60869	O60869 [1-14]	O60869 1xMet-loss+Acetyl [N-Term]; 1xPhospho [S4(100)]	1	1641.75199	High	High	9.213e-05	1.325e-05	2.43
False	High	[-].MAESDWDTVTVLR.[K]	1xMet-loss+Acetyl [N-Term]; 1xPhospho [S4(100)]	7.69221e-06	0.000111015	1	1	2	O60869	O60869 [1-13]	O60869 1xMet-loss+Acetyl [N-Term]; 1xPhospho [S4(100)]	0	1513.65703	High	High	9.213e-05	9.092e-06	2.09
False	High	[-].MAEQDVENDLLDYDEEEEPQAPQESTPAPPKKDIK.[G]	1xMet-loss+Acetyl [N-Term]	2.39305e-08	0.000111015	1	1	1	O00148	O00148 [1-35]	O00148 1xMet-loss+Acetyl [N-Term]	2	3909.80362	High	High	9.213e-05	4.699e-08	4.08
False	High	[-].MAEQDVENDLLDYDEEEEPQAPQESTPAPPKK.[D]	1xMet-loss+Acetyl [N-Term]	2.27104e-06	0.000111015	1	1	2	O00148	O00148 [1-32]	O00148 1xMet-loss+Acetyl [N-Term]	1	3553.59765	High	High	9.213e-05	2.995e-06	2.28
False	High	[-].MAEQDVENDLLDYDEEEEPQAPQESTPAPPK.[K]	1xMet-loss+Acetyl [N-Term]	2.27662e-07	0.000111015	1	1	2	O00148	O00148 [1-31]	O00148 1xMet-loss+Acetyl [N-Term]	0	3425.50269	High	High	9.213e-05	3.671e-07	3.36
False	High	[R].MAGNEALSPTSPFR.[E]	1xPhospho [S8(99.5)]	4.09053e-06	0.000111015	1	1	2	Q86WR7	Q86WR7 [205-218]	Q86WR7 1xPhospho [S212(99.5)]	0	1557.67672	High	High	9.213e-05	5.116e-06	3.08
False	High	[-].MDEPSPLAQPLELNQHSR.[F]	1xAcetyl [N-Term]; 1xPhospho [S5(100)]	1.02741e-06	0.000111015	1	1	2	Q13085	Q13085 [1-18]	Q13085 1xAcetyl [N-Term]; 1xPhospho [S5(100)]	0	2183.97911	High	High	9.213e-05	1.45e-06	2.78
False	High	[-].MDETSPLVSPER.[A]	1xAcetyl [N-Term]; 1xPhospho [S9(100)]	0.000123922	0.000111015	1	1	3	Q9BTU6	Q9BTU6 [1-12]	Q9BTU6 1xAcetyl [N-Term]; 1xPhospho [S9(100)]	0	1482.6182	High	High	9.213e-05	0.0001166	2.77
False	High	[-].MDETSPLVSPER.[A]	1xAcetyl [N-Term]; 2xPhospho [S5(100); S9(100)]	0.000170395	0.000111015	1	1	1	Q9BTU6	Q9BTU6 [1-12]	Q9BTU6 1xAcetyl [N-Term]; 2xPhospho [S5(100); S9(100)]	0	1562.58453	High	High	9.213e-05	0.0001574	2.45
False	High	[K].MLISAVSPEIR.[N]	1xPhospho [S7(100)]	1.48429e-05	0.000111015	1	1	1	A0AVK6	A0AVK6 [65-75]	A0AVK6 1xPhospho [S71(100)]	0	1295.6429	High	High	9.213e-05	1.657e-05	2.45
False	High	[K].MILIQDGSQNTNVDKPLR.[I]	1xOxidation [M1]; 1xPhospho [S8(100)]	0.00010896	0.000111015	1	1	1	Q92945	Q92945 [267-284]	Q92945 1xPhospho [S274(100)]	0	2138.03115	High	High	9.213e-05	0.0001035	2.19
False	High	[K].MILIQDGSQNTNVDKPLR.[I]	1xPhospho [S8(100)]	1.2085e-07	0.000111015	1	1	3	Q92945	Q92945 [267-284]	Q92945 1xPhospho [S274(100)]	0	2122.03623	High	High	9.213e-05	2.057e-07	3.09
False	High	[K].MLGEDSDEEEEMDTSER.[K]	2xOxidation [M1; M12]; 1xPhospho [S6(100)]	8.12657e-08	0.000111015	1	1	2	Q9BWU0	Q9BWU0 [307-323]	Q9BWU0 1xPhospho [S312(100)]	0	2113.70973	High	High	9.213e-05	1.431e-07	2.04
False	High	[K].MLGEDSDEEEEMDTSER.[K]	1xOxidation [M]; 1xPhospho [S6(100)]	6.89498e-08	0.000111015	1	1	5	Q9BWU0	Q9BWU0 [307-323]	Q9BWU0 1xPhospho [S312(100)]	0	2097.71482	High	High	9.213e-05	1.236e-07	2.7
False	High	[K].MLGEDSDEEEEMDTSER.[K]	1xPhospho [S6(100)]	1.05215e-08	0.000111015	1	1	3	Q9BWU0	Q9BWU0 [307-323]	Q9BWU0 1xPhospho [S312(100)]	0	2081.7199	High	High	9.213e-05	2.223e-08	3.56
False	High	[K].MLENQNSLLSSSSGMFKK.[E]	1xPhospho [S]	0.000134349	0.000111015	1	1	3	Q8TF71	Q8TF71 [492-509]		1	2080.9443	High	High	9.213e-05	0.0001255	2.06
False	High	[K].MLAESDESGDEESVSQTDKTELQNTLR.[T]	1xOxidation [M1]; 2xPhospho [S5(100); S/T]	4.62598e-09	0.000111015	1	1	4	P22059	P22059 [186-212]	P22059 2xPhospho [S190(100); S/T]	1	3188.28618	High	High	9.213e-05	1.05e-08	3.32
False	High	[K].MLAESDESGDEESVSQTDKTELQNTLR.[T]	2xPhospho [S5(100); S8(100)]	1.90217e-12	0.000111015	1	1	6	P22059	P22059 [186-212]	P22059 2xPhospho [S190(100); S193(100)]	1	3172.29127	High	High	9.213e-05	8.528e-12	4.84
False	High	[K].MLAESDESGDEESVSQTDKTELQNTLR.[T]	1xOxidation [M1]; 1xPhospho [S/T]	8.24192e-07	0.000111015	1	1	1	P22059	P22059 [186-212]		1	3108.31985	High	High	9.213e-05	1.186e-06	2.19
False	High	[K].MLAESDESGDEESVSQTDKTELQNTLR.[T]	1xPhospho [S8(98.6)]	2.2893e-06	0.000111015	1	1	2	P22059	P22059 [186-212]	P22059 1xPhospho [S193(98.6)]	1	3092.32494	High	High	9.213e-05	3.017e-06	2.67
False	High	[K].MLAESDESGDEESVSQTDK.[T]	2xPhospho [S5(100); S8(100)]	2.88776e-06	0.000111015	1	1	2	P22059	P22059 [186-204]	P22059 2xPhospho [S190(100); S193(100)]	0	2216.78258	High	High	9.213e-05	3.719e-06	2.31
False	High	[R].MHLPSPTDSNFYR.[A]	1xPhospho [S5(100)]	0.00015467	0.000111015	1	1	1	P00533	P00533 [987-999]	P00533 1xPhospho [S991(100)]	0	1644.68762	High	High	9.213e-05	0.0001434	2.66
False	High	[R].MHIEKDETPLSTPTAR.[D]	2xPhospho [T8(100); T12(98.7)]	4.89941e-05	0.000111015	1	1	5	Q9UI36	Q9UI36 [571-586]	Q9UI36 2xPhospho [T578(100); T582(98.7)]	1	1985.84394	High	High	9.213e-05	4.945e-05	2.02
False	High	[-].MGVQVETISPGDGR.[T]	1xMet-loss [N-Term]; 1xPhospho [S9(100)]	1.45509e-05	0.000111015	1	1	1	P62942	P62942 [1-14]	P62942 1xMet-loss [N-Term]; 1xPhospho [S9(100)]	0	1394.63115	High	High	9.213e-05	1.629e-05	2.76
False	High	[-].MGTRDDEYDYLFK.[V]	1xMet-loss+Acetyl [N-Term]	3.14985e-07	0.000111015	1	2	4	P62491	P62491 [1-13]	P62491 1xMet-loss+Acetyl [N-Term]	1	1563.69618	High	High	9.213e-05	4.926e-07	2.82
False	High	[-].MGTPQKDVIIKSDAPDTLLLEK.[H]	1xMet-loss+Acetyl [N-Term]; 1xPhospho [T3(100)]	4.24049e-06	0.000111015	1	1	1	P53611	P53611 [1-22]	P53611 1xMet-loss+Acetyl [N-Term]; 1xPhospho [T3(100)]	2	2403.24185	High	High	9.213e-05	5.285e-06	3.87
False	High	[K].MGSDEFDISPR.[I]	1xPhospho [S3(100)]	3.89774e-05	0.000111015	1	1	1	Q8IWI9	Q8IWI9 [2533-2543]	Q8IWI9 1xPhospho [S2535(100)]	0	1333.51301	High	High	9.213e-05	4.002e-05	2.98
False	High	[R].MGQAPSQSLLPPAQDQPRSPVPSAFSDQSR.[C]	1xOxidation [M1]; 1xPhospho [S19(100)]	2.68658e-10	0.000111015	1	1	6	Q9UQ35	Q9UQ35 [2431-2460]	Q9UQ35 1xPhospho [S2449(100)]	1	3275.51508	High	High	9.213e-05	7.814e-10	4.04
False	High	[R].MGQAPSQSLLPPAQDQPRSPVPSAFSDQSR.[C]	1xPhospho [S19(99.1)]	1.94954e-10	0.000111015	1	1	8	Q9UQ35	Q9UQ35 [2431-2460]	Q9UQ35 1xPhospho [S2449(99.1)]	1	3259.52017	High	High	9.213e-05	5.842e-10	5.71
False	High	[R].MGPLGLDHMASSIER.[M]	1xPhospho [S12(99.7)]	1.49132e-06	0.000111015	1	1	2	P52272	P52272 [457-471]	P52272 1xPhospho [S468(99.7)]	0	1693.74375	High	High	9.213e-05	2.036e-06	3.36
False	High	[K].MGNLQNSPVNMNPPPLSK.[M]	2xOxidation [M1; M11]; 1xPhospho [S7(100)]	9.69917e-05	0.000111015	1	1	2	Q15596	Q15596 [559-576]	Q15596 1xPhospho [S565(100)]	0	2049.91334	High	High	9.213e-05	9.286e-05	2.21
False	High	[K].MGNLQNSPVNMNPPPLSK.[M]	1xOxidation [M]; 1xPhospho [S7(100)]	5.22079e-06	0.000111015	1	1	6	Q15596	Q15596 [559-576]	Q15596 1xPhospho [S565(100)]	0	2033.91842	High	High	9.213e-05	6.387e-06	2.44
False	High	[K].MGNLQNSPVNMNPPPLSK.[M]	1xPhospho [S7(100)]	1.64547e-07	0.000111015	1	1	4	Q15596	Q15596 [559-576]	Q15596 1xPhospho [S565(100)]	0	2017.92351	High	High	9.213e-05	2.727e-07	3.64
False	High	[K].MGITGNTSPFGQPFSQAGGQPMGATGVNPQLASK.[Q]	1xOxidation [M22]; 1xPhospho [T/S]	0.000144974	0.000111015	1	1	1	Q92793	Q92793 [267-300]		0	3429.56032	High	High	9.213e-05	0.0001348	2.12
False	High	[R].MGLLSPSGIGGVSPR.[H]	2xPhospho [S5(100); S13(100)]	5.69163e-05	0.000111015	1	1	1	Q5PRF9	Q5PRF9 [588-602]	Q5PRF9 2xPhospho [S592(100); S600(100)]	0	1587.70017	High	High	9.213e-05	5.678e-05	2.85
False	High	[R].MGLLSPSGIGGVSPR.[H]	1xPhospho [S5(100)]	2.17317e-06	0.000111015	1	1	2	Q5PRF9	Q5PRF9 [588-602]	Q5PRF9 1xPhospho [S592(100)]	0	1507.73384	High	High	9.213e-05	2.876e-06	3.19
False	High	[R].MGLAMGGGGGASFDR.[A]	1xPhospho [S12(100)]	4.22934e-05	0.000111015	1	1	1	P52272	P52272 [607-621]	P52272 1xPhospho [S618(100)]	0	1463.58071	High	High	9.213e-05	4.325e-05	3.27
False	High	[-].MGDMANNSVAYSGVK.[N]	1xOxidation [M4]; 1xMet-loss+Acetyl [N-Term]	3.05593e-08	0.000111015	1	1	1	P20020	P20020 [1-15]	P20020 1xMet-loss+Acetyl [N-Term]	0	1470.65293	High	High	9.213e-05	5.865e-08	2.73
False	High	[R].MLLSPGGVSQPLTASLAR.[Q]	1xOxidation [M1]; 1xPhospho [S4(100)]	2.12157e-06	0.000111015	1	1	3	Q6PK04	Q6PK04 [230-247]	Q6PK04 1xPhospho [S233(100)]	0	1893.95038	High	High	9.213e-05	2.81e-06	2.4
False	High	[R].MLPHAPGVQMQAIPEDAIPEESGDEDEDDPDKR.[I]	1xPhospho [S22(100)]	9.01921e-08	0.000111015	1	1	2	Q13547	Q13547 [372-404]	Q13547 1xPhospho [S393(100)]	1	3711.58263	High	High	9.213e-05	1.575e-07	5.18
False	High	[R].MLPHAPGVQMQAIPEDAIPEESGDEDEDDPDKR.[I]	1xOxidation [M]; 1xPhospho [S22(100)]	2.28337e-11	0.000111015	1	1	6	Q13547	Q13547 [372-404]	Q13547 1xPhospho [S393(100)]	1	3727.57754	High	High	9.213e-05	8.234e-11	6.78
False	High	[R].MLPHAPGVQMQAIPEDAIPEESGDEDEDDPDKR.[I]	2xOxidation [M1; M10]; 1xPhospho [S22(100)]	2.66052e-09	0.000111015	1	1	2	Q13547	Q13547 [372-404]	Q13547 1xPhospho [S393(100)]	1	3743.57246	High	High	9.213e-05	6.337e-09	5.0
False	High	[R].MPETVPQEEMPGPPLNSESGEEAPTGR.[D]	1xPhospho [S19(100)]	2.71571e-07	0.000111015	1	1	1	O15446	O15446 [472-498]	O15446 1xPhospho [S490(100)]	0	2946.25329	High	High	9.213e-05	4.308e-07	4.1
False	High	[-].MPDYLGADQR.[K]	1xMet-loss [N-Term]	3.2824e-05	0.000111015	1	1	2	P35998	P35998 [1-10]	P35998 1xMet-loss [N-Term]	0	1034.49015	High	High	9.213e-05	3.431e-05	1.81
False	High	[K].MPDEPEEPVVAVSSPAVPPPTK.[V]	1xPhospho [S13(99.2)]	4.6236e-05	0.000111015	1	1	2	O60885	O60885 [457-478]	O60885 1xPhospho [S469(99.2)]	0	2353.10331	High	High	9.213e-05	4.681e-05	3.35
False	High	[K].MPAPEPGAAPSNEEDDSDDDDVLAPSGATAAGAGDEGDGQTTGST.[-]	1xPhospho [S17(96.7)]	2.34141e-07	0.000111015	1	1	2	Q9H6Z4	Q9H6Z4 [523-567]	Q9H6Z4 1xPhospho [S539(96.7)]	0	4325.69436	High	High	9.213e-05	3.758e-07	5.05
False	High	[-].MNTSPGTVGSDPVILATAGYDHTVR.[F]	1xAcetyl [N-Term]; 1xPhospho [T/S/Y]	1.52614e-05	0.000111015	1	1	1	Q9BVC4	Q9BVC4 [1-25]	Q9BVC4 1xAcetyl [N-Term]	0	2681.22767	High	High	9.213e-05	1.7e-05	2.08
False	High	[-].MNTAPSRPSPTR.[R]	1xAcetyl [N-Term]; 1xPhospho [S9(100)]	5.47766e-05	0.000111015	1	1	2	Q9HCD5	Q9HCD5 [1-12]	Q9HCD5 1xAcetyl [N-Term]; 1xPhospho [S9(100)]	0	1436.63519	High	High	9.213e-05	5.483e-05	3.02
False	High	[R].MNSYPYLADR.[H]	1xOxidation [M1]; 1xPhospho [S3(100)]	5.05285e-05	0.000111015	1	1	3	Q9Y580	Q9Y580 [202-211]	Q9Y580 1xPhospho [S204(100)]	0	1325.52318	High	High	9.213e-05	5.091e-05	3.38
False	High	[R].MNSYPYLADR.[H]	1xPhospho [S3(100)]	7.76553e-05	0.000111015	1	1	2	Q9Y580	Q9Y580 [202-211]	Q9Y580 1xPhospho [S204(100)]	0	1309.52826	High	High	9.213e-05	7.558e-05	2.92
False	High	[R].MNSSFSVKPFEK.[T]	1xPhospho [S3(100)]	3.59891e-06	0.000111015	1	1	2	Q7Z401	Q7Z401 [1149-1160]	Q7Z401 1xPhospho [S1151(100)]	0	1480.65419	High	High	9.213e-05	4.546e-06	2.79
False	High	[R].MNSQDSNTSVLEVVSEKPLSER.[L]	1xPhospho [S3(100)]	1.82204e-06	0.000111015	1	1	1	Q9UJA3	Q9UJA3 [628-649]	Q9UJA3 1xPhospho [S630(100)]	0	2529.15384	High	High	9.213e-05	2.445e-06	2.97
False	High	[-].MNPVYSPVQPGAPYGNPK.[N]	1xAcetyl [N-Term]; 1xPhospho [S6(99.3)]	2.43483e-05	0.000111015	1	1	2	Q92567	Q92567 [1-18]	Q92567 1xAcetyl [N-Term]; 1xPhospho [S6(99.3)]	0	2037.91399	High	High	9.213e-05	2.603e-05	2.75
False	High	[-].MNPVYSPVQPGAPYGNPK.[N]	1xAcetyl [N-Term]	7.62135e-05	0.000111015	1	1	1	Q92567	Q92567 [1-18]	Q92567 1xAcetyl [N-Term]	0	1957.94766	High	High	9.213e-05	7.431e-05	2.22
False	High	[-].MNPVYSPGSSGVPYANAK.[G]	1xAcetyl [N-Term]; 1xPhospho [S6(99.6)]	4.28867e-07	0.000111015	1	1	2	A1KXE4	A1KXE4 [1-18]	A1KXE4 1xAcetyl [N-Term]; 1xPhospho [S6(99.6)]	0	1960.85106	High	High	9.213e-05	6.534e-07	2.51
False	High	[-].MNPEYDYLFK.[L]	1xAcetyl [N-Term]	8.27456e-05	0.000111015	1	1	2	Q9H0U4	Q9H0U4 [1-10]	Q9H0U4 1xAcetyl [N-Term]	0	1361.60822	High	High	9.213e-05	8.006e-05	2.2
False	High	[-].MGDMANNSVAYSGVK.[N]	1xMet-loss+Acetyl [N-Term]	2.10124e-07	0.000111015	1	1	1	P20020	P20020 [1-15]	P20020 1xMet-loss+Acetyl [N-Term]	0	1454.65802	High	High	9.213e-05	3.406e-07	2.79
False	High	[-].MNLLPNIESPVTR.[Q]	1xAcetyl [N-Term]; 1xPhospho [S9(100)]	3.17897e-06	0.000111015	1	1	4	P17980	P17980 [1-13]	P17980 1xAcetyl [N-Term]; 1xPhospho [S9(100)]	0	1605.77062	High	High	9.213e-05	4.062e-06	2.6
False	High	[R].MNGVMFPGNSPSYTER.[S]	1xOxidation [M]; 1xPhospho [S/Y/T]	1.66537e-07	0.000111015	1	1	5	Q9NY27	Q9NY27 [150-165]		0	1882.74996	High	High	9.213e-05	2.756e-07	4.02
False	High	[R].MNGVMFPGNSPSYTER.[S]	1xPhospho [S/Y/T]	5.17092e-05	0.000111015	1	1	2	Q9NY27	Q9NY27 [150-165]		0	1866.75505	High	High	9.213e-05	5.199e-05	2.62
False	High	[-].MNGSNMANTSPSVK.[S]	1xAcetyl [N-Term]; 1xPhospho [S10(98.9)]	7.64999e-05	0.000111015	1	1	1	Q9ULR5	Q9ULR5 [1-14]	Q9ULR5 1xAcetyl [N-Term]; 1xPhospho [S10(98.9)]	0	1559.62297	High	High	9.213e-05	7.439e-05	2.31
False	High	[K].MNEEISSDSESESLAPR.[K]	2xPhospho [S7(99.3); S9(99.3)]	3.74878e-05	0.000111015	1	1	1	O43818	O43818 [45-61]	O43818 2xPhospho [S51(99.3); S53(99.3)]	0	2040.75049	High	High	9.213e-05	3.87e-05	2.57
False	High	[K].MNEEISSDSESESLAPR.[K]	1xOxidation [M1]; 1xPhospho [S]	0.000165946	0.000111015	1	1	1	O43818	O43818 [45-61]		0	1976.77907	High	High	9.213e-05	0.0001532	1.79
False	High	[K].MNEEISSDSESESLAPR.[K]	1xPhospho [S9(100)]	0.000113767	0.000111015	1	1	1	O43818	O43818 [45-61]	O43818 1xPhospho [S53(100)]	0	1960.78416	High	High	9.213e-05	0.0001077	1.9
False	High	[-].MMEGLDDGPDFLSEEDR.[G]	1xMet-loss+Acetyl [N-Term]	7.64999e-05	0.000111015	1	1	1	Q9UNH7	Q9UNH7 [1-17]	Q9UNH7 1xMet-loss+Acetyl [N-Term]	0	1866.76981	High	High	9.213e-05	7.436e-05	1.29
False	High	[R].MLWGSDPYPHAEPQQATTPK.[A]	1xPhospho [T18(100)]	0.000129276	0.000111015	1	1	1	Q9Y520	Q9Y520 [805-824]	Q9Y520 1xPhospho [T822(100)]	0	2334.02606	High	High	9.213e-05	0.0001214	1.84
False	High	[K].MISTPSPK.[K]	1xPhospho [S6(100)]	0.000172651	0.000111015	1	1	3	Q53F19	Q53F19 [410-417]	Q53F19 1xPhospho [S415(100)]	0	940.42095	High	High	9.213e-05	0.0001594	2.6
False	High	[R].MLQWLATKSPK.[K]	1xPhospho [S9(100)]	0.000155194	0.000111015	1	1	2	Q96FZ2	Q96FZ2 [287-297]	Q96FZ2 1xPhospho [S295(100)]	1	1382.69019	High	High	9.213e-05	0.0001442	2.16
False	High	[-].MLPSTSVNSLVQGNGVLNSR.[D]	1xAcetyl [N-Term]; 1xPhospho [S/T]	0.000137183	0.000111015	1	1	4	Q53HI1	Q53HI1 [1-20]	Q53HI1 1xAcetyl [N-Term]	0	2195.05261	High	High	9.213e-05	0.0001283	1.62
False	High	[R].MLPHAPGVQMQAIPEDAVHEDSGDEDGEDPDKR.[I]	2xOxidation [M1; M10]; 1xPhospho [S22(100)]	5.51523e-11	0.000111015	1	1	5	Q92769	Q92769 [373-405]	Q92769 1xPhospho [S394(100)]	1	3697.54183	High	High	9.213e-05	1.842e-10	5.01
False	High	[R].MLPHAPGVQMQAIPEDAVHEDSGDEDGEDPDKR.[I]	1xOxidation [M]; 1xPhospho [S22(100)]	2.4982e-12	0.000111015	1	1	7	Q92769	Q92769 [373-405]	Q92769 1xPhospho [S394(100)]	1	3681.54691	High	High	9.213e-05	1.095e-11	6.96
False	High	[R].MLPHAPGVQMQAIPEDAVHEDSGDEDGEDPDKR.[I]	1xPhospho [S22(100)]	7.79881e-12	0.000111015	1	1	5	Q92769	Q92769 [373-405]	Q92769 1xPhospho [S394(100)]	1	3665.552	High	High	9.213e-05	3.091e-11	6.06
False	High	[R].MNGVMFPGNSPSYTER.[S]	2xOxidation [M1; M5]; 1xPhospho [S10(99.5)]	6.45488e-05	0.000111015	1	1	2	Q9NY27	Q9NY27 [150-165]	Q9NY27 1xPhospho [S159(99.5)]	0	1898.74488	High	High	9.213e-05	6.368e-05	2.16
False	High	[-].MPGPTPSGTNVGSSGRSPSK.[A]	1xMet-loss [N-Term]; 1xPhospho [S17(99.4)]	1.1633e-06	0.000111015	1	1	5	P60468	P60468 [1-20]	P60468 1xMet-loss [N-Term]; 1xPhospho [S17(99.4)]	1	1849.844	High	High	9.213e-05	1.627e-06	3.0
False	High	[K].MGAPESGLAEYLFDKHTLGDSDNES.[-]	1xOxidation [M1]; 1xPhospho [S/Y/T]	2.88389e-05	0.000111015	1	1	2	P02794	P02794 [159-183]		1	2779.14406	High	High	9.213e-05	3.047e-05	3.26
False	High	[-].MFGAGDEDDTDFLSPSGGAR.[L]	1xAcetyl [N-Term]; 1xPhospho [S14(100)]	5.68818e-08	0.000111015	1	1	2	Q5T1M5	Q5T1M5 [1-20]	Q5T1M5 1xAcetyl [N-Term]; 1xPhospho [S14(100)]	0	2166.83217	High	High	9.213e-05	1.036e-07	3.3
False	High	[K].MEKAPIDTSDVEEK.[A]	1xPhospho [S9(99.6)]	5.54269e-07	0.000111015	1	1	2	Q06265	Q06265 [298-311]	Q06265 1xPhospho [S306(99.6)]	1	1671.71831	High	High	9.213e-05	8.266e-07	3.43
False	High	[K].MEGSDFESSGGR.[G]	1xOxidation [M1]; 1xPhospho [S4(100)]	3.42677e-05	0.000111015	1	1	1	Q8WYH8	Q8WYH8 [115-126]	Q8WYH8 1xPhospho [S118(100)]	0	1354.4617	High	High	9.213e-05	3.568e-05	2.82
False	High	[K].MEGSDFESSGGR.[G]	1xPhospho [S4(100)]	3.30821e-05	0.000111015	1	1	1	Q8WYH8	Q8WYH8 [115-126]	Q8WYH8 1xPhospho [S118(100)]	0	1338.46679	High	High	9.213e-05	3.455e-05	2.87
False	High	[-].MEGPLSVFGDR.[S]	1xAcetyl [N-Term]	2.26788e-05	0.000111015	1	1	2	P17987	P17987 [1-11]	P17987 1xAcetyl [N-Term]	0	1249.58815	High	High	9.213e-05	2.447e-05	1.99
False	High	[-].MEETYTDSLDPEK.[L]	1xAcetyl [N-Term]	2.12895e-05	0.000111015	1	1	1	Q8WW33	Q8WW33 [1-13]	Q8WW33 1xAcetyl [N-Term]	0	1599.67306	High	High	9.213e-05	2.308e-05	2.62
False	High	[-].MEESDSEKTTEKENLGPR.[M]	1xAcetyl [N-Term]; 1xPhospho [S4(99.6)]	4.73209e-05	0.000111015	1	1	2	Q5VZM2	Q5VZM2 [1-18]	Q5VZM2 1xAcetyl [N-Term]; 1xPhospho [S4(99.6)]	2	2201.9268	High	High	9.213e-05	4.784e-05	1.9
False	High	[-].MEEPQSDPSVEPPLSQETFSDLWK.[L]	1xAcetyl [N-Term]; 1xPhospho [S/T]	1.66537e-07	0.000111015	1	1	2	P04637	P04637 [1-24]	P04637 1xAcetyl [N-Term]	0	2898.24271	High	High	9.213e-05	2.76e-07	3.34
False	High	[R].MEDYLQLPDDYDTR.[A]	1xOxidation [M1]	5.39047e-06	0.000111015	1	1	1	P49750	P49750 [2077-2090]		0	1789.75852	High	High	9.213e-05	6.589e-06	2.44
False	High	[-].MEDLDQSPLVSSSDSPPRPQPAFK.[Y]	1xAcetyl [N-Term]; 2xPhospho [S7(100); S15(100)]	2.02202e-06	0.000111015	1	1	5	Q9NQC3	Q9NQC3 [1-24]	Q9NQC3 1xAcetyl [N-Term]; 2xPhospho [S7(100); S15(100)]	0	2830.20423	High	High	9.213e-05	2.69e-06	3.83
False	High	[-].MEDLDQSPLVSSSDSPPRPQPAFK.[Y]	1xAcetyl [N-Term]; 1xPhospho [S15(100)]	1.48184e-09	0.000111015	1	1	17	Q9NQC3	Q9NQC3 [1-24]	Q9NQC3 1xAcetyl [N-Term]; 1xPhospho [S15(100)]	0	2750.2379	High	High	9.213e-05	3.712e-09	3.48
False	High	[-].MEAYEQVQKGPLK.[L]	1xAcetyl [N-Term]	7.2638e-08	0.000111015	1	1	1	Q9Y421	Q9Y421 [1-13]	Q9Y421 1xAcetyl [N-Term]	1	1562.78831	High	High	9.213e-05	1.295e-07	3.43
False	High	[-].MEAYEQVQK.[G]	1xAcetyl [N-Term]	4.95634e-06	0.000111015	1	1	1	Q9Y421	Q9Y421 [1-9]	Q9Y421 1xAcetyl [N-Term]	0	1167.53505	High	High	9.213e-05	6.085e-06	3.35
False	High	[K].MEAEDYVMAVVDK.[A]		7.01722e-06	0.000111015	1	1	1	P46821	P46821 [1039-1051]		0	1499.67564	High	High	9.213e-05	8.378e-06	1.78
False	High	[R].MDSNFGLAGLPGSPK.[K]	1xOxidation [M1]; 1xPhospho [S13(100)]	0.000142013	0.000111015	1	1	1	O43463	O43463 [379-393]	O43463 1xPhospho [S391(100)]	0	1586.69204	High	High	9.213e-05	0.0001325	2.71
False	High	[R].MDSNFGLAGLPGSPK.[K]	1xPhospho [S13(100)]	2.94109e-05	0.000111015	1	1	1	O43463	O43463 [379-393]	O43463 1xPhospho [S391(100)]	0	1570.69712	High	High	9.213e-05	3.095e-05	3.12
False	High	[K].MDSDEDEKEGEEEKVAK.[R]	1xPhospho [S3(100)]	1.49613e-05	0.000111015	1	1	2	Q96ST2	Q96ST2 [375-391]	Q96ST2 1xPhospho [S377(100)]	2	2047.80495	High	High	9.213e-05	1.672e-05	2.19
False	High	[K].MDSDEDEKEGEEEK.[V]	1xPhospho [S3(100)]	2.86132e-05	0.000111015	1	1	2	Q96ST2	Q96ST2 [375-388]	Q96ST2 1xPhospho [S377(100)]	1	1749.60446	High	High	9.213e-05	3.016e-05	2.13
False	High	[-].MDSAGQDINLNSPNKGLLSDSMTDVPVDTGVAAR.[T]	1xAcetyl [N-Term]; 1xPhospho [S3(98)]	3.34876e-06	0.000111015	1	1	1	O43399	O43399 [1-34]	O43399 1xAcetyl [N-Term]; 1xPhospho [S3(98)]	1	3610.64008	High	High	9.213e-05	4.268e-06	2.23
False	High	[R].MDRTPPPPTLSPAAITVGR.[G]	1xOxidation [M1]; 2xPhospho [T4(100); S11(100)]	9.52298e-05	0.000111015	1	1	2	Q8NDX5	Q8NDX5 [606-624]	Q8NDX5 2xPhospho [T609(100); S616(100)]	1	2152.98618	High	High	9.213e-05	9.134e-05	2.43
False	High	[R].MDRTPPPPTLSPAAITVGR.[G]	2xPhospho [T4(100); S11(99.1)]	3.10719e-05	0.000111015	1	1	1	Q8NDX5	Q8NDX5 [606-624]	Q8NDX5 2xPhospho [T609(100); S616(99.1)]	1	2136.99127	High	High	9.213e-05	3.261e-05	4.12
False	High	[-].MDPQRSPLLEVK.[G]	1xAcetyl [N-Term]; 1xPhospho [S6(100)]	5.24026e-07	0.000111015	1	1	2	Q9BW19	Q9BW19 [1-12]	Q9BW19 1xAcetyl [N-Term]; 1xPhospho [S6(100)]	1	1534.73351	High	High	9.213e-05	7.84e-07	3.44
False	High	[-].MDNYADLSDTELTTLLR.[R]	1xAcetyl [N-Term]	1.00092e-05	0.000111015	1	1	2	P50402	P50402 [1-17]	P50402 1xAcetyl [N-Term]	0	2012.94811	High	High	9.213e-05	1.156e-05	1.83
False	High	[-].MDNLSSEEIQQR.[A]	1xAcetyl [N-Term]; 1xPhospho [S5(99.7)]	7.36169e-06	0.000111015	1	1	1	O00161	O00161 [1-12]	O00161 1xAcetyl [N-Term]; 1xPhospho [S5(99.7)]	0	1571.64073	High	High	9.213e-05	8.744e-06	2.93
False	High	[-].MDLVGVASPEPGTAAAWGPSK.[C]	1xAcetyl [N-Term]; 1xPhospho [S8(100)]	2.04646e-06	0.000111015	1	1	4	O14730	O14730 [1-21]	O14730 1xAcetyl [N-Term]; 1xPhospho [S8(100)]	0	2162.9828	High	High	9.213e-05	2.717e-06	2.23
False	High	[-].MDLFGDLPEPERSPRPAAGK.[E]	1xAcetyl [N-Term]; 1xPhospho [S13(100)]	5.35336e-10	0.000111015	1	1	3	Q9H0C8	Q9H0C8 [1-20]	Q9H0C8 1xAcetyl [N-Term]; 1xPhospho [S13(100)]	1	2305.06826	High	High	9.213e-05	1.467e-09	5.33
False	High	[-].MDKYDDLGLEASK.[F]	1xAcetyl [N-Term]	6.60906e-09	0.000111015	1	1	1	Q9UGP4	Q9UGP4 [1-13]	Q9UGP4 1xAcetyl [N-Term]	1	1526.7043	High	High	9.213e-05	1.45e-08	3.2
False	High	[R].MDKNASTFEDVTQVSSAYQK.[T]	1xOxidation [M1]	6.51871e-08	0.000111015	1	1	1	Q14247	Q14247 [317-336]		1	2265.03397	High	High	9.213e-05	1.174e-07	3.33
False	High	[R].MDKNASTFEDVTQVSSAYQK.[T]		1.46e-12	0.000111015	1	1	3	Q14247	Q14247 [317-336]		1	2249.03905	High	High	9.213e-05	6.706e-12	4.08
False	High	[-].MDGFAGSLDDSISAASTSDVQDR.[L]	1xAcetyl [N-Term]; 1xPhospho [S/T]	9.34963e-05	0.000111015	1	1	2	Q9HC35	Q9HC35 [1-23]	Q9HC35 1xAcetyl [N-Term]	0	2466.99667	High	High	9.213e-05	8.972e-05	1.46
False	High	[K].MEKAPIDTSDVEEK.[A]	1xOxidation [M1]; 1xPhospho [T/S]	6.83254e-05	0.000111015	1	1	2	Q06265	Q06265 [298-311]		1	1687.71322	High	High	9.213e-05	6.713e-05	2.19
False	High	[-].MEKLYSENEGMASNQGK.[M]	1xAcetyl [N-Term]	2.03828e-06	0.000111015	1	1	2	Q96EI5	Q96EI5 [1-17]	Q96EI5 1xAcetyl [N-Term]	1	1957.863	High	High	9.213e-05	2.707e-06	1.69
False	High	[K].MEIDESNAGSSKEEAGETSPADESGAPK.[S]	1xPhospho [S/T]	3.67638e-05	0.000111015	1	1	2	Q9UKY1	Q9UKY1 [630-657]		1	2903.17721	High	High	9.213e-05	3.796e-05	1.92
False	High	[K].MEIGDTLSTAEESSPPK.[S]	1xPhospho [S/T]	2.5933e-05	0.000111015	1	1	1	Q9BYW2	Q9BYW2 [118-134]		0	1871.79802	High	High	9.213e-05	2.757e-05	2.07
False	High	[-].MEVSPLQPVNENMQVNK.[I]	1xAcetyl [N-Term]; 1xPhospho [S4(100)]	7.0735e-06	0.000111015	1	1	3	P11388	P11388 [1-17]	P11388 1xAcetyl [N-Term]; 1xPhospho [S4(100)]	0	2078.92865	High	High	9.213e-05	8.449e-06	2.85
False	High	[R].MEVGPFSTGQESPTAENAR.[L]	1xPhospho [S12(99.6)]	3.49582e-07	0.000111015	1	1	3	Q9Y4W2	Q9Y4W2 [606-624]	Q9Y4W2 1xPhospho [S617(99.6)]	0	2087.87398	High	High	9.213e-05	5.419e-07	2.78
False	High	[R].MEVDRSPGLPMSDLK.[T]	1xOxidation [M]; 1xPhospho [S6(100)]	1.27109e-05	0.000111015	1	1	3	Q6WCQ1	Q6WCQ1 [614-628]	Q6WCQ1 1xPhospho [S619(100)]	1	1770.7802	High	High	9.213e-05	1.439e-05	2.78
False	High	[R].MEVDRSPGLPMSDLK.[T]	1xPhospho [S6(100)]	1.4559e-06	0.000111015	1	1	2	Q6WCQ1	Q6WCQ1 [614-628]	Q6WCQ1 1xPhospho [S619(100)]	1	1754.78528	High	High	9.213e-05	1.993e-06	3.63
False	High	[R].METVSNASSSSNPSSPGR.[I]	1xOxidation [M1]; 1xPhospho [S/T]	2.18867e-05	0.000111015	1	1	2	Q9NTI5	Q9NTI5 [1152-1169]		0	1890.75353	High	High	9.213e-05	2.366e-05	2.5
False	High	[R].METVSNASSSSNPSSPGR.[I]	1xPhospho [S/T]	2.91747e-09	0.000111015	1	1	2	Q9NTI5	Q9NTI5 [1152-1169]		0	1874.75861	High	High	9.213e-05	6.88e-09	3.58
False	High	[-].METMASPGKDNYR.[M]	1xAcetyl [N-Term]; 1xPhospho [S6(99.7)]	2.11218e-05	0.000111015	1	1	2	O60684	O60684 [1-13]	O60684 1xAcetyl [N-Term]; 1xPhospho [S6(99.7)]	1	1621.63862	High	High	9.213e-05	2.291e-05	3.11
False	High	[-].METILEQQR.[R]	1xAcetyl [N-Term]	0.000157832	0.000111015	1	1	1	Q12874	Q12874 [1-9]	Q12874 1xAcetyl [N-Term]	0	1189.58815	High	High	9.213e-05	0.0001463	2.13
False	High	[K].METEADAPSPAPSLGER.[L]	2xPhospho [S9(100); S13(100)]	1.3655e-06	0.000111015	1	1	2	Q12873	Q12873 [1593-1609]	Q12873 2xPhospho [S1601(100); S1605(100)]	0	1917.73372	High	High	9.213e-05	1.877e-06	3.69
False	High	[K].METEADAPSPAPSLGER.[L]	1xOxidation [M1]; 1xPhospho [S9(100)]	1.22804e-07	0.000111015	1	1	3	Q12873	Q12873 [1593-1609]	Q12873 1xPhospho [S1601(100)]	0	1853.7623	High	High	9.213e-05	2.087e-07	3.43
False	High	[K].METEADAPSPAPSLGER.[L]	1xPhospho [S9(99.5)]	2.27662e-07	0.000111015	1	1	3	Q12873	Q12873 [1593-1609]	Q12873 1xPhospho [S1601(99.5)]	0	1837.76739	High	High	9.213e-05	3.673e-07	2.86
False	High	[-].MESRDPAQPMSPGEATQSGARPADR.[Y]	1xAcetyl [N-Term]; 1xPhospho [S11(100)]	5.45669e-05	0.000111015	1	1	3	Q9BQG0	Q9BQG0 [1-25]	Q9BQG0 1xAcetyl [N-Term]; 1xPhospho [S11(100)]	1	2764.18147	High	High	9.213e-05	5.46e-05	2.2
False	High	[R].MESHSEDEDLAGAVGGLGWNSR.[S]	1xOxidation [M1]; 2xPhospho [S3(100); S5(100)]	0.000121746	0.000111015	1	1	2	Q96MH2	Q96MH2 [49-70]	Q96MH2 2xPhospho [S51(100); S53(100)]	0	2492.94254	High	High	9.213e-05	0.0001146	1.5
False	High	[R].MESHSEDEDLAGAVGGLGWNSR.[S]	2xPhospho [S3(100); S5(100)]	2.84189e-06	0.000111015	1	1	2	Q96MH2	Q96MH2 [49-70]	Q96MH2 2xPhospho [S51(100); S53(100)]	0	2476.94762	High	High	9.213e-05	3.669e-06	3.08
False	High	[K].MFVSSSGLPPSPVPSPR.[R]	2xPhospho [S11(100); S15(100)]	1.76059e-09	0.000111015	1	1	16	Q7Z309	Q7Z309 [127-143]	Q7Z309 2xPhospho [S137(100); S141(100)]	0	1901.82683	High	High	9.213e-05	4.349e-09	4.94
False	High	[-].MESGDEAAIER.[H]	1xAcetyl [N-Term]; 1xPhospho [S3(100)]	7.34033e-05	0.000111015	1	1	2	Q8TDP1	Q8TDP1 [1-11]	Q8TDP1 1xAcetyl [N-Term]; 1xPhospho [S3(100)]	0	1329.50284	High	High	9.213e-05	7.169e-05	3.21
False	High	[K].MESEGGADDSAEEGDLLDDDDNEDRGDDQLELIKDDEK.[E]	1xOxidation [M1]; 2xPhospho [S3(100); S10(100)]	2.72946e-05	0.000111015	1	1	1	P07910	P07910 [251-288]	P07910 2xPhospho [S253(100); S260(100)]	2	4373.64437	High	High	9.213e-05	2.889e-05	3.32
False	High	[K].MESEGGADDSAEEGDLLDDDDNEDRGDDQLELIKDDEK.[E]	1xOxidation [M1]; 1xPhospho [S10(100)]	3.17918e-10	0.000111015	1	1	1	P07910	P07910 [251-288]	P07910 1xPhospho [S260(100)]	2	4293.67804	High	High	9.213e-05	9.12e-10	6.04
False	High	[K].MESEGGADDSAEEGDLLDDDDNEDRGDDQLELIKDDEK.[E]	1xPhospho [S10(100)]	3.16819e-08	0.000111015	1	1	1	P07910	P07910 [251-288]	P07910 1xPhospho [S260(100)]	2	4277.68312	High	High	9.213e-05	6.077e-08	3.49
False	High	[K].MESEGGADDSAEEGDLLDDDDNEDR.[G]	1xOxidation [M1]; 1xPhospho [S10(100)]	4.634e-10	0.000111015	1	1	1	P07910	P07910 [251-275]	P07910 1xPhospho [S260(100)]	0	2794.96292	High	High	9.213e-05	1.284e-09	3.62
False	High	[K].MESEGGADDSAEEGDLLDDDDNEDR.[G]	1xPhospho [S10(100)]	1.04556e-09	0.000111015	1	1	2	P07910	P07910 [251-275]	P07910 1xPhospho [S260(100)]	0	2778.96801	High	High	9.213e-05	2.697e-09	5.01
False	High	[-].MERPLENGDESPDSQGHATDWR.[F]	1xAcetyl [N-Term]; 1xPhospho [S11(100)]	4.35798e-07	0.000111015	1	1	1	Q58EX7	Q58EX7 [1-22]	Q58EX7 1xAcetyl [N-Term]; 1xPhospho [S11(100)]	0	2649.06715	High	High	9.213e-05	6.642e-07	2.51
False	High	[R].MEREDSSEEEEEEIDDEEIER.[R]	1xOxidation [M1]; 2xPhospho [S6(100); S7(100)]	2.28462e-09	0.000111015	1	1	2	P55081	P55081 [127-147]	P55081 2xPhospho [S132(100); S133(100)]	1	2802.96966	High	High	9.213e-05	5.519e-09	5.03
False	High	[R].MEREDSSEEEEEEIDDEEIER.[R]	2xPhospho [S6(100); S7(100)]	2.4165e-09	0.000111015	1	1	3	P55081	P55081 [127-147]	P55081 2xPhospho [S132(100); S133(100)]	1	2786.97475	High	High	9.213e-05	5.807e-09	5.19
False	High	[R].MEREDSSEEEEEEIDDEEIER.[R]	1xPhospho [S]	1.78591e-06	0.000111015	1	1	1	P55081	P55081 [127-147]		1	2707.00842	High	High	9.213e-05	2.403e-06	1.85
False	High	[-].MEQVNELKEK.[G]	1xAcetyl [N-Term]	5.69163e-05	0.000111015	1	1	1	P31948	P31948 [1-10]	P31948 1xAcetyl [N-Term]	1	1289.64058	High	High	9.213e-05	5.664e-05	1.96
False	High	[-].MEPEQMLEGQTQVAENPHSEYGLTDNVER.[I]	1xAcetyl [N-Term]; 1xOxidation [M6]	4.48263e-05	0.000111015	1	1	2	Q9C005	Q9C005 [1-29]	Q9C005 1xAcetyl [N-Term]	0	3389.48964	High	High	9.213e-05	4.552e-05	1.66
False	High	[-].MEPEQMLEGQTQVAENPHSEYGLTDNVER.[I]	1xAcetyl [N-Term]	5.93112e-09	0.000111015	1	1	2	Q9C005	Q9C005 [1-29]	Q9C005 1xAcetyl [N-Term]	0	3373.49472	High	High	9.213e-05	1.315e-08	3.55
False	High	[-].MEPDGTYEPGFVGIR.[F]	1xAcetyl [N-Term]	1.04995e-05	0.000111015	1	1	1	P36954	P36954 [1-15]	P36954 1xAcetyl [N-Term]	0	1709.78395	High	High	9.213e-05	1.208e-05	2.13
False	High	[-].MENGAVYSPTTEEDPGPAR.[G]	1xAcetyl [N-Term]	3.89357e-09	0.000111015	1	1	2	Q9NX76	Q9NX76 [1-19]	Q9NX76 1xAcetyl [N-Term]	0	2062.90223	High	High	9.213e-05	8.956e-09	3.14
False	High	[-].MESGAYGAAK.[A]	1xAcetyl [N-Term]	2.54272e-05	0.000111015	1	1	1	O43760	O43760 [1-10]	O43760 1xAcetyl [N-Term]	0	1026.45607	High	High	9.213e-05	2.716e-05	2.73
False	High	[K].NIDDASQMDLFHRDSDDDQTEEQLDESEAR.[W]	1xPhospho [S/T]	3.25624e-06	0.000111015	1	1	1	Q9HAW4	Q9HAW4 [1142-1171]		1	3604.42896	High	High	9.213e-05	4.162e-06	2.35
False	High	[K].NIDDASQMDLFHRDSDDDQTEEQLDESEAR.[W]	1xOxidation [M8]; 1xPhospho [S/T]	9.84218e-05	0.000111015	1	1	1	Q9HAW4	Q9HAW4 [1142-1171]		1	3620.42388	High	High	9.213e-05	9.411e-05	1.94
False	High	[K].NLDDGIDDER.[L]		0.000151556	0.000111015	2	2	1	Q9H361; P11940	Q9H361 [300-309]; P11940 [300-309]		0	1161.50184	High	High	9.213e-05	0.000141	1.91
False	High	[R].QTAEESGITNSASSTLLSEYNVTNNSVALR.[T]		3.9144e-06	0.000111015	1	1	2	Q99459	Q99459 [322-351]		0	3156.52912	High	High	9.213e-05	4.907e-06	2.12
False	High	[K].QSVDKVTSPTKV.[-]	1xPhospho [T/S]	1.31714e-06	0.000111015	1	1	2	Q05682	Q05682 [782-793]		2	1368.67704	High	High	9.213e-05	1.819e-06	3.51
False	High	[R].QSTLYSFFPKSPALSDANK.[A]	1xPhospho [S/T/Y]	5.47766e-05	0.000111015	1	1	1	P52701	P52701 [4-22]		1	2181.02638	High	High	9.213e-05	5.481e-05	2.68
False	High	[K].QSSVTQVTEQSPK.[V]	1xPhospho [S11(100)]	1.36001e-05	0.000111015	1	1	1	Q14966	Q14966 [118-130]	Q14966 1xPhospho [S128(100)]	0	1498.67849	High	High	9.213e-05	1.53e-05	2.62
False	High	[K].QSSSTNYTNELK.[A]		1.51406e-05	0.000111015	1	1	1	Q9UHB6	Q9UHB6 [281-292]		0	1371.63866	High	High	9.213e-05	1.687e-05	1.64
False	High	[R].QSSGSATNVASTPDNR.[G]	1xPhospho [S/T]	0.000155719	0.000111015	1	1	1	Q7Z460	Q7Z460 [645-660]		0	1671.697	High	High	9.213e-05	0.0001447	1.66
False	High	[R].QSSGASSSSFSSSR.[A]	1xPhospho [S9(98.7)]	0.000121314	0.000111015	1	1	1	O00571	O00571 [604-617]	O00571 1xPhospho [S612(98.7)]	0	1441.55911	High	High	9.213e-05	0.0001142	2.42
False	High	[R].QSSFEPEFVISPRPK.[E]	2xPhospho [S2(99.1); S11(100)]	0.000164299	0.000111015	1	1	1	Q9H9A7	Q9H9A7 [282-296]	Q9H9A7 2xPhospho [S283(99.1); S292(100)]	0	1907.83402	High	High	9.213e-05	0.0001522	2.28
False	High	[R].QSQQPMKPISPVKDPVSPASQK.[M]	2xPhospho [S10(100); S17(100)]	4.34848e-08	0.000111015	1	1	4	Q12888	Q12888 [1085-1106]	Q12888 2xPhospho [S1094(100); S1101(100)]	1	2537.18707	High	High	9.213e-05	8.096e-08	4.93
False	High	[R].QSQIQVFEDGADTTSPETPDSSASK.[V]	1xPhospho [T18(99.9)]	8.68403e-05	0.000111015	1	1	2	Q14203	Q14203 [91-115]	Q14203 1xPhospho [T108(99.9)]	0	2705.14617	High	High	9.213e-05	8.373e-05	2.27
False	High	[R].QSPASPPPLGGGAPVR.[T]	1xPhospho [S5(99.4)]	1.00703e-06	0.000111015	1	1	2	Q14160	Q14160 [1444-1459]	Q14160 1xPhospho [S1448(99.4)]	0	1567.76283	High	High	9.213e-05	1.422e-06	3.31
False	High	[K].QSNASSDVEVEEKETSVSKEDTDHEEK.[A]	2xPhospho [S2(100); S/T]	0.000123484	0.000111015	1	1	2	O75475	O75475 [101-127]	O75475 2xPhospho [S102(100); S/T]	2	3196.27264	High	High	9.213e-05	0.000116	2.71
False	High	[K].QSNASSDVEVEEK.[E]	1xPhospho [S6(100)]	3.45367e-05	0.000111015	1	1	1	O75475	O75475 [101-113]	O75475 1xPhospho [S106(100)]	0	1501.60539	High	High	9.213e-05	3.59e-05	3.02
False	High	[R].QSMAFSILNTPK.[K]	1xOxidation [M3]; 1xPhospho [T10(100)]	1.83166e-05	0.000111015	1	1	1	Q14980	Q14980 [2046-2057]	Q14980 1xPhospho [T2055(100)]	0	1432.65419	High	High	9.213e-05	2.013e-05	2.8
False	High	[K].QSLVPAHPMAPPSPSTTSSNNNSSSSSNSGWDQLSK.[T]	1xPhospho [S2(100)]	1.05415e-05	0.000111015	1	1	1	P29558	P29558 [26-61]	P29558 1xPhospho [S27(100)]	0	3764.6494	High	High	9.213e-05	1.212e-05	3.4
False	High	[R].QSHSESPSLQSK.[S]	1xPhospho [S6(100)]	6.83254e-05	0.000111015	1	1	4	Q9UQ35	Q9UQ35 [1078-1089]	Q9UQ35 1xPhospho [S1083(100)]	0	1394.59476	High	High	9.213e-05	6.722e-05	2.37
False	High	[K].QSGSPTLDTAPNGR.[Y]	1xPhospho [S4(99.4)]	1.52614e-05	0.000111015	1	1	1	Q9H2J7	Q9H2J7 [698-711]	Q9H2J7 1xPhospho [S701(99.4)]	0	1480.64278	High	High	9.213e-05	1.704e-05	2.21
False	High	[K].QSGLSSLVNGKSPIR.[S]	1xPhospho [S12(100)]	8.76966e-08	0.000111015	1	1	1	Q9UPN9	Q9UPN9 [851-865]	Q9UPN9 1xPhospho [S862(100)]	1	1622.82616	High	High	9.213e-05	1.538e-07	3.44
False	High	[K].QSFDDNDSEELEDKDSK.[S]	1xPhospho [S2(100)]	1.14255e-07	0.000111015	1	1	7	O60841	O60841 [106-122]	O60841 1xPhospho [S107(100)]	1	2080.78666	High	High	9.213e-05	1.954e-07	3.2
False	High	[K].QSDDEVYAPGLDIESSLK.[Q]		9.77203e-08	0.000111015	1	1	2	Q15459	Q15459 [450-467]		0	1965.92876	High	High	9.213e-05	1.696e-07	2.65
False	High	[R].QRSPSPAPAPAPAAAAGPPTR.[K]	2xPhospho [S3(100); S5(100)]	1.81482e-08	0.000111015	1	1	3	Q9H7N4	Q9H7N4 [496-516]	Q9H7N4 2xPhospho [S498(100); S500(100)]	1	2127.97364	High	High	9.213e-05	3.648e-08	3.4
False	High	[R].QRSPIALPVKQEPPQIDAVK.[R]	1xPhospho [S3(100)]	8.80488e-08	0.000111015	1	1	2	Q8TF01	Q8TF01 [209-228]	Q8TF01 1xPhospho [S211(100)]	2	2294.22681	High	High	9.213e-05	1.544e-07	2.97
False	High	[R].QRSLGPSLATDKS.[-]	1xPhospho [S3(100)]	0.000195711	0.000111015	1	1	3	Q9H3N1	Q9H3N1 [268-280]	Q9H3N1 1xPhospho [S270(100)]	2	1439.689	High	High	9.213e-05	0.0001797	2.69
False	High	[R].QRQPPGTQQSHSSPGEITSSPQGLDNPALLR.[D]	1xPhospho [S/T]	1.36001e-05	0.000111015	1	1	2	Q5TDH0	Q5TDH0 [109-139]		1	3363.60773	High	High	9.213e-05	1.533e-05	2.5
False	High	[K].QRPYSVAVPAFSQGLDDYGAR.[S]		5.72329e-07	0.000111015	1	1	1	Q9UQB8	Q9UQB8 [488-508]		0	2297.13092	High	High	9.213e-05	8.516e-07	3.12
False	High	[K].QRPSYDIFEDSDDSEPGGPPAPR.[R]	2xPhospho [S11(100); S14(100)]	0.000186021	0.000111015	1	1	1	Q9UMN6	Q9UMN6 [1082-1104]	Q9UMN6 2xPhospho [S1092(100); S1095(100)]	0	2692.06001	High	High	9.213e-05	0.0001713	2.32
False	High	[R].QRLFSQGQDVSNKVK.[A]	1xPhospho [S5(100)]	1.17852e-05	0.000111015	1	1	1	P55196	P55196 [1795-1809]	P55196 1xPhospho [S1799(100)]	2	1813.89564	High	High	9.213e-05	1.345e-05	2.97
False	High	[R].QRGSETDTDSEIHESASDKDSLSK.[G]	1xPhospho [S4(100)]	0.000198803	0.000111015	1	1	1	Q9Y520	Q9Y520 [1260-1283]	Q9Y520 1xPhospho [S1263(100)]	2	2702.14248	High	High	9.213e-05	0.0001825	2.32
False	High	[R].QQVAFYGQTLGQAQAHSQEQ.[-]	1xPhospho [S17(100)]	3.04203e-06	0.000111015	1	1	1	Q96I24	Q96I24 [553-572]	Q96I24 1xPhospho [S569(100)]	0	2299.01391	High	High	9.213e-05	3.908e-06	3.07
False	High	[K].QTDLELSPLTK.[E]	1xPhospho [S/T]	1.08829e-05	0.000111015	1	1	1	Q8WVK7	Q8WVK7 [95-105]		0	1324.63959	High	High	9.213e-05	1.25e-05	2.77
False	High	[K].QQTEKPESEDEWER.[T]	1xPhospho [S8(100)]	2.21476e-05	0.000111015	1	1	2	O60231	O60231 [153-166]	O60231 1xPhospho [S160(100)]	0	1870.74909	High	High	9.213e-05	2.387e-05	2.22
False	High	[K].QTELFAHFIQPAAQKTPTSPLK.[M]	2xPhospho [T16(99); S19(99)]	6.47944e-05	0.000111015	1	1	1	O60264	O60264 [98-119]	O60264 2xPhospho [T113(99); S116(99)]	1	2613.25138	High	High	9.213e-05	6.381e-05	3.13
False	High	[R].QTGGEEGDGASGYDAYWK.[N]		1.42703e-06	0.000111015	1	1	1	Q9Y3S2	Q9Y3S2 [238-255]		0	1890.77768	High	High	9.213e-05	1.955e-06	2.41
False	High	[R].RAEPPKPEVVDSTESIPVSDEDSDAMVDDPNDEDFVPFRPR.[R]	1xOxidation [M26]; 2xPhospho [S/T]	5.29161e-05	0.000111015	1	1	1	Q14202	Q14202 [245-285]		1	4775.03796	High	High	9.213e-05	5.305e-05	1.87
False	High	[K].RAELPGSSSPLLAQPR.[K]	1xPhospho [S]	4.67754e-05	0.000111015	1	1	2	Q9C0H5	Q9C0H5 [278-293]		1	1758.88982	High	High	9.213e-05	4.735e-05	2.79
False	High	[R].RAEDGSVIDYELIDQDAR.[D]		3.05423e-06	0.000111015	1	1	1	P07355	P07355 [179-196]		1	2064.98325	High	High	9.213e-05	3.916e-06	2.2
False	High	[R].RADLNQGIGEPQSPSRR.[V]	1xPhospho [S13(100)]	7.00267e-10	0.000111015	1	1	1	Q96C19	Q96C19 [62-78]	Q96C19 1xPhospho [S74(100)]	2	1960.93488	High	High	9.213e-05	1.874e-09	5.37
False	High	[R].RADLNQGIGEPQSPSR.[R]	1xPhospho [S13(99.7)]	4.66526e-07	0.000111015	1	1	3	Q96C19	Q96C19 [62-77]	Q96C19 1xPhospho [S74(99.7)]	1	1804.83377	High	High	9.213e-05	7.071e-07	4.06
False	High	[K].RAAVGQESPGGLEAGNAK.[A]	1xPhospho [S8(100)]	0.000125686	0.000111015	1	1	1	Q29RF7	Q29RF7 [1298-1315]	Q29RF7 1xPhospho [S1305(100)]	1	1791.83852	High	High	9.213e-05	0.0001181	2.03
False	High	[R].RAASAATAAPTATPAAQESGTIPK.[K]	1xPhospho [S4(99.4)]	2.2949e-05	0.000111015	1	1	1	O00116	O00116 [62-85]	O00116 1xPhospho [S65(99.4)]	1	2319.13403	High	High	9.213e-05	2.467e-05	2.59
False	High	[K].RAADIAEALYSVPR.[N]		1.13251e-05	0.000111015	1	3	1	Q9HAK2	Q9HAK2 [394-407]		1	1531.82272	High	High	9.213e-05	1.295e-05	2.47
False	High	[R].RAAAKSPDLSNQNSDQANEEWETASESSDFTSER.[R]	1xPhospho [S6(100)]	3.05046e-07	0.000111015	1	1	1	P48634	P48634 [1301-1334]	P48634 1xPhospho [S1306(100)]	2	3837.61077	High	High	9.213e-05	4.791e-07	4.51
False	High	[R].QYTSPEEIDAQLQAEK.[Q]		2.17843e-07	0.000111015	1	1	3	Q13442	Q13442 [16-31]		0	1849.88141	High	High	9.213e-05	3.53e-07	3.08
False	High	[R].QYEQQTYQVIPEVIK.[N]	1xPhospho [Y2(100)]	6.1904e-05	0.000111015	1	1	1	Q9Y262	Q9Y262 [39-53]	Q9Y262 1xPhospho [Y40(100)]	0	1945.93069	High	High	9.213e-05	6.12e-05	2.06
False	High	[R].QYEQQTYQVIPEVIK.[N]		3.56334e-05	0.000111015	1	1	2	Q9Y262	Q9Y262 [39-53]		0	1865.96435	High	High	9.213e-05	3.695e-05	2.58
False	High	[R].QYATLDVYNPFETR.[E]	1xPhospho [Y2(100)]	6.21258e-08	0.000111015	1	1	1	O14828	O14828 [34-47]	O14828 1xPhospho [Y35(100)]	0	1796.78911	High	High	9.213e-05	1.122e-07	2.89
False	High	[K].QYAGYDYSQQGR.[F]		8.1995e-06	0.000111015	1	1	1	Q969M3	Q969M3 [38-49]		0	1435.62368	High	High	9.213e-05	9.644e-06	2.1
False	High	[R].QVVQTPNTVLSTPFR.[T]	1xPhospho [T5(100)]	1.56476e-06	0.000111015	1	1	5	Q99459	Q99459 [400-414]	Q99459 1xPhospho [T404(100)]	0	1766.88368	High	High	9.213e-05	2.132e-06	2.79
False	High	[K].QVVESAYEVIK.[L]		1.70552e-05	0.000111015	1	1	1	P00338	P00338 [233-243]		0	1264.67834	High	High	9.213e-05	1.882e-05	2.51
False	High	[RC].QVSASELHTSGILGPETLR.[D]	1xPhospho [S/T]	8.14342e-07	0.000111015	1	1	3	P58107	P58107 [2716-2734]; [3247-3265]; [3781-3799]; [4315-4333]; [4848-4866]		0	2075.01687	High	High	9.213e-05	1.174e-06	3.25
False	High	[R].QVPVMQGTGMQGASIQGGSQPGGFSPGQNQVTPQDHEK.[A]	1xOxidation [M]; 1xPhospho [S14(99.4)]	3.31101e-08	0.000111015	1	1	2	P33240	P33240 [500-537]	P33240 1xPhospho [S513(99.4)]	0	3960.76405	High	High	9.213e-05	6.316e-08	3.09
False	High	[R].QVPVMQGTGMQGASIQGGSQPGGFSPGQNQVTPQDHEK.[A]	1xPhospho [S/T]	1.0233e-06	0.000111015	1	1	1	P33240	P33240 [500-537]		0	3944.76914	High	High	9.213e-05	1.444e-06	4.55
False	High	[K].QVHPDTGISSK.[A]		0.000101708	0.000111015	2	15	1	Q16778; Q5QNW6	Q16778 [48-58]; Q5QNW6 [48-58]		0	1168.59568	High	High	9.213e-05	9.709e-05	2.02
False	High	[K].QVGETSAPGDTLDGTPR.[T]	1xPhospho [T15(100)]	3.94353e-05	0.000111015	1	1	2	Q9NZN5	Q9NZN5 [689-705]	Q9NZN5 1xPhospho [T703(100)]	0	1780.77491	High	High	9.213e-05	4.049e-05	3.03
False	High	[K].QVETEEAGVVTTATASVNLKVSPK.[R]	1xPhospho [S22(100)]	7.23086e-10	0.000111015	1	1	2	O75475	O75475 [156-179]	O75475 1xPhospho [S177(100)]	1	2538.26985	High	High	9.213e-05	1.925e-09	4.84
False	High	[R].QVEPPAKKPATPAEDDEDDDIDLFGSDNEEEDKEAAQLR.[E]	1xPhospho [S26(100)]	5.93489e-14	0.000111015	1	1	4	P29692	P29692 [137-175]	P29692 1xPhospho [S162(100)]	2	4406.93076	High	High	9.213e-05	3.606e-13	8.7
False	High	[K].QVENKENIEGAQDATENSASSLAPGFIR.[G]	1xPhospho [S18(100)]	2.12895e-05	0.000111015	1	1	1	P42684	P42684 [585-612]	P42684 1xPhospho [S602(100)]	1	3055.40043	High	High	9.213e-05	2.308e-05	2.75
False	High	[R].QVAGDAPVEQATAETASPVHR.[E]	1xPhospho [S17(100)]	2.15583e-06	0.000111015	1	1	1	Q92766	Q92766 [1304-1324]	Q92766 1xPhospho [S1320(100)]	0	2214.01867	High	High	9.213e-05	2.855e-06	3.56
False	High	[K].QVAEQGGDLSPAANR.[S]	1xPhospho [S10(100)]	1.78281e-07	0.000111015	1	1	2	O94804	O94804 [429-443]	O94804 1xPhospho [S438(100)]	0	1592.70644	High	High	9.213e-05	2.93e-07	3.87
False	High	[R].QTSNRSEPSGEINIDSSGETVGSGER.[C]	1xPhospho [T/S]	2.37332e-06	0.000111015	1	1	1	P42695	P42695 [515-540]		1	2773.19083	High	High	9.213e-05	3.113e-06	2.0
False	High	[R].QTSNPNGPTPQYQTTAR.[V]		1.29148e-05	0.000111015	1	1	1	Q99569	Q99569 [295-311]		0	1860.88348	High	High	9.213e-05	1.459e-05	1.81
False	High	[R].QTPTPPTTQLPQQVQPSLPAAPSADQPQQQPR.[S]	1xPhospho [T/S]	4.24579e-05	0.000111015	1	1	1	Q09472	Q09472 [884-915]		0	3512.71695	High	High	9.213e-05	4.33e-05	2.28
False	High	[K].QTETEMLYGSAPR.[T]	1xOxidation [M6]	3.88259e-05	0.000111015	1	1	2	O43663	O43663 [457-469]		0	1498.68423	High	High	9.213e-05	3.994e-05	1.83
False	High	[R].QQSTNDYIR.[A]		0.000173218	0.000111015	1	1	1	Q8IZR5	Q8IZR5 [181-189]		0	1124.53308	High	High	9.213e-05	0.0001597	2.48
False	High	[R].QQSPVNPDPVALDAHR.[E]	1xPhospho [S3(100)]	2.27104e-06	0.000111015	1	1	2	Q06455	Q06455 [415-430]	Q06455 1xPhospho [S417(100)]	0	1823.8436	High	High	9.213e-05	2.989e-06	2.85
False	High	[R].QQSHFAMMHGGTGFAGIDSSSPEVK.[G]	1xPhospho [S21(98.6)]	6.79713e-09	0.000111015	1	1	3	Q15365	Q15365 [244-268]	Q15365 1xPhospho [S264(98.6)]	0	2686.14256	High	High	9.213e-05	1.488e-08	3.73
False	High	[R].QMPSESLDPAFSPR.[M]	1xPhospho [S12(100)]	7.06888e-05	0.000111015	1	1	1	Q15018	Q15018 [269-282]	Q15018 1xPhospho [S280(100)]	0	1641.69785	High	High	9.213e-05	6.924e-05	2.68
False	High	[K].QMNMSPPPGNAGPVIMSIEEK.[M]	2xOxidation [M4; M]; 1xPhospho [S5(100)]	6.32643e-07	0.000111015	1	1	6	Q86U42	Q86U42 [146-166]	Q86U42 1xPhospho [S150(100)]	0	2339.01173	High	High	9.213e-05	9.336e-07	2.11
False	High	[K].QMNMSPPPGNAGPVIMSIEEK.[M]	1xOxidation [M]; 1xPhospho [S5(100)]	1.44084e-09	0.000111015	1	1	15	Q86U42	Q86U42 [146-166]	Q86U42 1xPhospho [S150(100)]	0	2323.01682	High	High	9.213e-05	3.613e-09	3.01
False	High	[K].QMNMSPPPGNAGPVIMSIEEK.[M]	1xPhospho [S5(100)]	7.88383e-09	0.000111015	1	1	8	Q86U42	Q86U42 [146-166]	Q86U42 1xPhospho [S150(100)]	0	2307.0219	High	High	9.213e-05	1.704e-08	4.2
False	High	[R].QLWDSPETAPAAR.[T]	1xPhospho [S5(100)]	6.30934e-05	0.000111015	1	1	1	Q9Y613	Q9Y613 [482-494]	Q9Y613 1xPhospho [S486(100)]	0	1521.67335	High	High	9.213e-05	6.235e-05	1.93
False	High	[K].QIVGTPVNSEDSDTR.[Q]	1xPhospho [T5(100)]	3.80628e-06	0.000111015	1	1	1	Q5QJE6	Q5QJE6 [228-242]	Q5QJE6 1xPhospho [T232(100)]	0	1697.7378	High	High	9.213e-05	4.799e-06	2.24
False	High	[R].QITVNDLPVGR.[S]		9.21297e-05	0.000111015	2	2	1	Q06830; P32119	Q06830 [141-151]; P32119 [140-150]		0	1211.67426	High	High	9.213e-05	8.831e-05	2.52
False	High	[K].QITQSALLAEAR.[S]		7.54018e-06	0.000111015	1	1	1	P78527	P78527 [2951-2962]		0	1300.72194	High	High	9.213e-05	8.942e-06	2.18
False	High	[K].QITQEEDDSDEEVAPENFFSLPEK.[A]	1xPhospho [S9(100)]	1.07101e-09	0.000111015	1	1	5	Q92733	Q92733 [259-282]	Q92733 1xPhospho [S267(100)]	0	2876.20335	High	High	9.213e-05	2.761e-09	5.82
False	High	[R].QLSSTSPLAPYPTSQMVSSDR.[S]	1xPhospho [S3(97.9)]	1.76458e-06	0.000111015	1	1	2	Q6UUV7	Q6UUV7 [408-428]	Q6UUV7 1xPhospho [S410(97.9)]	0	2332.05267	High	High	9.213e-05	2.378e-06	2.18
False	High	[R].QLSSSSSYSGDISR.[H]	1xPhospho [S3(100)]	5.74394e-09	0.000111015	1	1	2	P33527	P33527 [913-926]	P33527 1xPhospho [S915(100)]	0	1553.64792	High	High	9.213e-05	1.276e-08	3.33
False	High	[R].QLSSGVSEIR.[H]	1xPhospho [S3(99.6)]	4.84302e-05	0.000111015	1	1	2	P04792	P04792 [80-89]	P04792 1xPhospho [S82(99.6)]	0	1155.54054	High	High	9.213e-05	4.888e-05	3.1
False	High	[R].QISPEEFEYQR.[S]	1xPhospho [S3(100)]	0.000201298	0.000111015	1	1	2	Q8WUY9	Q8WUY9 [434-444]	Q8WUY9 1xPhospho [S436(100)]	0	1505.63082	High	High	9.213e-05	0.0001845	2.44
False	High	[K].QLSPEDSSSPVK.[S]	1xPhospho [S3(100)]	7.13022e-06	0.000111015	1	1	1	Q96AY2	Q96AY2 [109-120]	Q96AY2 1xPhospho [S111(100)]	0	1353.59337	High	High	9.213e-05	8.48e-06	2.7
False	High	[R].QISLPDLSQEEPQLK.[T]	1xPhospho [S3(100)]	0.000144478	0.000111015	1	1	2	Q15390	Q15390 [117-131]	Q15390 1xPhospho [S119(100)]	0	1804.87284	High	High	9.213e-05	0.0001347	1.82
False	High	[R].QLSLEGSGLGVEDLKDNTPSGK.[S]	1xPhospho [S3(99.2)]	4.2067e-06	0.000111015	1	1	1	Q9UMZ2	Q9UMZ2 [750-771]	Q9UMZ2 1xPhospho [S752(99.2)]	1	2324.10173	High	High	9.213e-05	5.248e-06	3.44
False	High	[R].QLSESESSLEMDDER.[Y]	1xOxidation [M11]; 1xPhospho [S3(100)]	4.6095e-07	0.000111015	1	1	1	Q16204	Q16204 [321-335]	Q16204 1xPhospho [S323(100)]	0	1850.69976	High	High	9.213e-05	6.994e-07	2.87
False	High	[R].QLSESESSLEMDDER.[Y]	1xPhospho [S3(100)]	6.69153e-07	0.000111015	1	1	5	Q16204	Q16204 [321-335]	Q16204 1xPhospho [S323(100)]	0	1834.70484	High	High	9.213e-05	9.825e-07	3.4
False	High	[K].QLSADSAEAHSLNVNR.[F]	1xPhospho [S3(100)]	2.1352e-07	0.000111015	1	1	2	Q9Y2K2	Q9Y2K2 [864-879]	Q9Y2K2 1xPhospho [S866(100)]	0	1791.80213	High	High	9.213e-05	3.454e-07	2.28
False	High	[R].QLQPAPLEPLGSPDAGLGAAVGK.[E]	1xPhospho [S12(100)]	1.05453e-07	0.000111015	1	1	2	O95219	O95219 [11-33]	O95219 1xPhospho [S22(100)]	0	2266.14789	High	High	9.213e-05	1.821e-07	3.85
False	High	[K].QLQALSSELAQAR.[D]	1xPhospho [S6(99.5)]	5.03342e-05	0.000111015	1	1	1	P35241	P35241 [527-539]	P35241 1xPhospho [S532(99.5)]	0	1494.7312	High	High	9.213e-05	5.061e-05	2.37
False	High	[R].QLPPPSPQLPK.[H]	1xPhospho [S6(100)]	1.07108e-05	0.000111015	1	1	5	Q14678	Q14678 [139-149]	Q14678 1xPhospho [S144(100)]	0	1281.66027	High	High	9.213e-05	1.23e-05	2.97
False	High	[K].QLPLEPESPSGQVGPRPAPPQEESPSSEAK.[S]	1xPhospho [S8(99.5)]	2.09178e-09	0.000111015	1	1	1	Q3KQU3	Q3KQU3 [63-92]	Q3KQU3 1xPhospho [S70(99.5)]	0	3205.50489	High	High	9.213e-05	5.08e-09	2.62
False	High	[K].QLMEQDASSSPSAQVIGLK.[N]	1xPhospho [S]	0.00012613	0.000111015	1	1	3	Q9H4L5	Q9H4L5 [363-381]		0	2068.96206	High	High	9.213e-05	0.0001185	2.27
False	High	[R].QLLTLSSELSQAR.[D]	1xPhospho [S6(99.6)]	2.32684e-08	0.000111015	1	1	2	P15311	P15311 [530-542]	P15311 1xPhospho [S535(99.6)]	0	1525.76216	High	High	9.213e-05	4.585e-08	3.4
False	High	[R].QLLDSDEEQEEDEGR.[N]	1xPhospho [S5(100)]	1.08235e-06	0.000111015	1	1	3	Q9UNS1	Q9UNS1 [1169-1183]	Q9UNS1 1xPhospho [S1173(100)]	0	1871.71785	High	High	9.213e-05	1.521e-06	2.24
False	High	[R].QLHLEGASLELSDDDTESKTSDVNETQPPQSE.[-]	1xPhospho [S12(100)]	1.89815e-05	0.000111015	1	1	2	P35580	P35580 [1945-1976]	P35580 1xPhospho [S1956(100)]	1	3579.5494	High	High	9.213e-05	2.078e-05	4.4
False	High	[R].QLHLEGASLELSDDDTESK.[T]	1xPhospho [S12(100)]	1.29304e-09	0.000111015	1	1	3	P35580	P35580 [1945-1963]	P35580 1xPhospho [S1956(100)]	0	2166.94383	High	High	9.213e-05	3.273e-09	4.49
False	High	[R].QLEHVMDSAAEDPQSPKTPPHFQTHLAK.[L]	2xPhospho [S15(100); T18(100)]	1.78155e-05	0.000111015	1	1	1	Q9NS87	Q9NS87 [1127-1154]	Q9NS87 2xPhospho [S1141(100); T1144(100)]	1	3299.45922	High	High	9.213e-05	1.956e-05	2.8
False	High	[R].QNAPPKGTDTQTPAVLSPSK.[T]	1xPhospho [S17(99.2)]	2.85329e-06	0.000111015	1	1	4	P46087	P46087 [716-735]	P46087 1xPhospho [S732(99.2)]	1	2117.02744	High	High	9.213e-05	3.687e-06	3.89
False	High	[K].QNDTPKGPQPPTVSPIR.[S]	1xPhospho [S14(100)]	1.49613e-05	0.000111015	1	1	3	P46087	P46087 [773-789]	P46087 1xPhospho [S786(100)]	1	1911.93242	High	High	9.213e-05	1.673e-05	3.45
False	High	[R].QNGSNDSDRYSDNEEDSKIELK.[L]	1xPhospho [S4(98.2)]	2.0712e-06	0.000111015	1	1	3	P42167	P42167 [174-195]	P42167 1xPhospho [S177(98.2)]	2	2623.07915	High	High	9.213e-05	2.753e-06	3.74
False	High	[R].QNGSNDSDRYSDNEEDSKIELK.[L]	2xPhospho [S4(98.5); S/Y]	0.000199425	0.000111015	1	1	3	P42167	P42167 [174-195]	P42167 2xPhospho [S177(98.5); S/Y]	2	2703.04548	High	High	9.213e-05	0.0001829	2.11
False	High	[R].QQPPLGPSSSLLSLPGLK.[S]	2xPhospho [S10(98.7); S13(100)]	1.79573e-05	0.000111015	1	1	3	Q4KMP7	Q4KMP7 [649-666]	Q4KMP7 2xPhospho [S658(98.7); S661(100)]	0	1978.96504	High	High	9.213e-05	1.973e-05	3.35
False	High	[K].QQPPEPEWIGDGESTSPSDKVVK.[K]	1xPhospho [S16(100)]	6.83626e-10	0.000111015	1	1	4	Q8NE71	Q8NE71 [7-29]	Q8NE71 1xPhospho [S22(100)]	1	2590.17087	High	High	9.213e-05	1.834e-09	5.1
False	High	[K].QQPPEPEWIGDGESTSPSDK.[V]	1xPhospho [S16(99.6)]	8.70526e-06	0.000111015	1	1	3	Q8NE71	Q8NE71 [7-26]	Q8NE71 1xPhospho [S22(99.6)]	0	2263.93908	High	High	9.213e-05	1.02e-05	2.27
False	High	[K].QQLSPSPGQEAGILPETEK.[A]	1xPhospho [S/T]	0.00012792	0.000111015	1	1	2	Q17RY0	Q17RY0 [94-112]		0	2088.98491	High	High	9.213e-05	0.00012	1.6
False	High	[K].QQLSAEELDAQLDAYNAR.[M]	1xPhospho [S4(100)]	1.29304e-09	0.000111015	1	1	2	Q86V81	Q86V81 [236-253]	Q86V81 1xPhospho [S239(100)]	0	2114.93902	High	High	9.213e-05	3.275e-09	3.6
False	High	[K].QQLEEEEENFSRPQIDENPLDDNSEEEMEDAPK.[Q]	1xPhospho [S24(100)]	2.14584e-05	0.000111015	1	1	2	Q5F1R6	Q5F1R6 [347-379]	Q5F1R6 1xPhospho [S370(100)]	0	4013.63901	High	High	9.213e-05	2.325e-05	3.74
False	High	[R].QQFYHSVQDLSGGSR.[Q]		0.000199425	0.000111015	1	1	1	P10398	P10398 [152-166]		0	1708.80377	High	High	9.213e-05	0.0001829	1.9
False	High	[R].QQFHSKPVDSDSDDDPLEAFMAEVEDQAAR.[D]	1xOxidation [M21]; 2xPhospho [S5(99.5); S]	4.86175e-05	0.000111015	1	1	2	Q86XP3	Q86XP3 [100-129]	Q86XP3 2xPhospho [S104(99.5); S]	0	3553.41384	High	High	9.213e-05	4.902e-05	1.44
False	High	[R].QQAAYYAQTSPQGMPQHPPAPQGQ.[-]	1xOxidation [M14]; 1xPhospho [T/S/Y]	3.8832e-06	0.000111015	1	1	3	Q96AE4	Q96AE4 [621-644]		0	2677.15009	High	High	9.213e-05	4.882e-06	4.03
False	High	[R].QQAAYYAQTSPQGMPQHPPAPQGQ.[-]	1xPhospho [S10(99.2)]	1.68849e-08	0.000111015	1	1	2	Q96AE4	Q96AE4 [621-644]	Q96AE4 1xPhospho [S630(99.2)]	0	2661.15518	High	High	9.213e-05	3.419e-08	3.84
False	High	[R].QPSPSHDGSLSPLQDR.[A]	1xPhospho [S]	9.38407e-05	0.000111015	1	1	2	Q96A00	Q96A00 [126-141]		0	1800.79123	High	High	9.213e-05	8.994e-05	2.35
False	High	[R].QPPGVPNGPSSPTNESAPELPQR.[H]	1xPhospho [S/T]	3.50809e-05	0.000111015	1	1	2	Q8TF74	Q8TF74 [257-279]		0	2436.11911	High	High	9.213e-05	3.641e-05	2.62
False	High	[R].QPPGTQQSHSSPGEITSSPQGLDNPALLR.[D]	1xPhospho [T/S]	6.18772e-08	0.000111015	1	1	1	Q5TDH0	Q5TDH0 [111-139]		0	3079.44805	High	High	9.213e-05	1.119e-07	2.69
False	High	[K].QPLLLSEDEEDTKR.[V]	1xPhospho [S6(100)]	4.65513e-08	0.000111015	1	2	8	Q99613	Q99613 [34-47]	Q99613 1xPhospho [S39(100)]	1	1752.80515	High	High	9.213e-05	8.628e-08	3.67
False	High	[R].RAGDLLEDSPK.[R]	1xPhospho [S9(100)]	6.32496e-06	0.000111015	1	1	2	P51858	P51858 [157-167]	P51858 1xPhospho [S165(100)]	1	1280.58822	High	High	9.213e-05	7.622e-06	3.51
False	High	[K].QPLLLSEDEEDTK.[R]	1xPhospho [S6(100)]	1.38182e-05	0.000111015	1	2	2	Q99613	Q99613 [34-46]	Q99613 1xPhospho [S39(100)]	0	1596.70404	High	High	9.213e-05	1.554e-05	2.78
False	High	[K].QPGQVIGATTPSTGSPTNK.[I]	1xPhospho [S15(98.2)]	7.64999e-05	0.000111015	1	1	2	Q9ULM3	Q9ULM3 [505-523]	Q9ULM3 1xPhospho [S519(98.2)]	0	1920.90626	High	High	9.213e-05	7.444e-05	2.6
False	High	[K].QPGPVTNGQLQQPTTGAASGGYIKR.[I]	1xPhospho [Y22(100)]	1.81475e-06	0.000111015	1	1	1	O00161	O00161 [118-142]	O00161 1xPhospho [Y139(100)]	1	2606.27225	High	High	9.213e-05	2.441e-06	2.42
False	High	[K].QPGPVTNGQLQQPTTGAASGGYIKR.[I]		3.05882e-05	0.000111015	1	1	1	O00161	O00161 [118-142]		1	2526.30592	High	High	9.213e-05	3.211e-05	1.47
False	High	[R].QPEYSPESPR.[C]	1xPhospho [S8(100)]	0.000110145	0.000111015	1	1	2	Q9H6F5	Q9H6F5 [106-115]	Q9H6F5 1xPhospho [S113(100)]	0	1269.51472	High	High	9.213e-05	0.0001043	2.98
False	High	[R].QNSTSLTGKPGALPANLDDMK.[V]	1xPhospho [S/T]	3.73419e-05	0.000111015	1	1	1	Q969V6	Q969V6 [331-351]		0	2238.04719	High	High	9.213e-05	3.851e-05	2.06
False	High	[R].QNSTGQAQIR.[K]	1xPhospho [S3(99.6)]	3.69075e-05	0.000111015	1	1	2	Q9UJF2	Q9UJF2 [862-871]	Q9UJF2 1xPhospho [S864(99.6)]	0	1182.52629	High	High	9.213e-05	3.812e-05	2.04
False	High	[R].QNSSSSDSGGSIVR.[D]	1xPhospho [S3(99.4)]	3.95831e-07	0.000111015	1	1	1	Q12929	Q12929 [657-670]	Q12929 1xPhospho [S659(99.4)]	0	1460.60131	High	High	9.213e-05	6.075e-07	3.03
False	High	[R].QNSQLPAQVQNGPSQEELEIQR.[R]	1xPhospho [S3(100)]	5.59771e-08	0.000111015	1	1	1	Q8N8S7	Q8N8S7 [123-144]	Q8N8S7 1xPhospho [S125(100)]	0	2573.19915	High	High	9.213e-05	1.021e-07	4.03
False	High	[R].QNSIGNTPSGPVLASPQAGIIPTEAVAMPIPAASPTPASPASNR.[A]	1xPhospho [S34(99.1)]	1.91943e-06	0.000111015	1	1	1	Q99700	Q99700 [695-738]	Q99700 1xPhospho [S728(99.1)]	0	4315.14283	High	High	9.213e-05	2.563e-06	2.87
False	High	[R].QNSDPTSENPPLPTR.[I]	1xPhospho [S3(100)]	1.08396e-05	0.000111015	1	1	2	Q9UKE5	Q9UKE5 [638-652]	Q9UKE5 1xPhospho [S640(100)]	0	1732.75378	High	High	9.213e-05	1.245e-05	1.97
False	High	[R].QNQFYDTQVIKQENESGYER.[R]		2.95797e-06	0.000111015	1	1	1	Q9BUJ2	Q9BUJ2 [107-126]		1	2476.13752	High	High	9.213e-05	3.801e-06	3.06
False	High	[K].QNLYDLDEDDDGIASVPTK.[Q]		1.00622e-10	0.000111015	1	1	2	Q9BY77	Q9BY77 [179-197]		0	2107.9666	High	High	9.213e-05	3.192e-10	3.61
False	High	[R].QNLWFANPGGSNSMPSQSR.[S]	1xPhospho [S13(99.5)]	4.3784e-06	0.000111015	1	1	3	Q5PRF9	Q5PRF9 [616-634]	Q5PRF9 1xPhospho [S628(99.5)]	0	2157.91718	High	High	9.213e-05	5.436e-06	3.05
False	High	[K].QNLLSVGDYR.[H]		5.07235e-05	0.000111015	1	1	1	O60264	O60264 [133-142]		0	1164.60076	High	High	9.213e-05	5.109e-05	2.11
False	High	[K].QPGVDSLSPVASLPK.[Q]	1xPhospho [S8(100)]	4.09994e-05	0.000111015	1	1	1	Q9UBW7	Q9UBW7 [298-312]	Q9UBW7 1xPhospho [S305(100)]	0	1574.78257	High	High	9.213e-05	4.203e-05	2.53
False	High	[R].RAGDLLEDSPKRPK.[E]	1xPhospho [S9(100)]	7.01572e-05	0.000111015	1	1	5	P51858	P51858 [157-170]	P51858 1xPhospho [S165(100)]	2	1661.83706	High	High	9.213e-05	6.878e-05	2.95
False	High	[K].RALPNNTSSSPQPK.[K]	1xPhospho [S10(99.5)]	0.000111742	0.000111015	1	1	3	P04637	P04637 [306-319]	P04637 1xPhospho [S315(99.5)]	1	1576.74791	High	High	9.213e-05	0.0001058	2.88
False	High	[R].RALVEFESNPEETREPGSPPSVQR.[A]	1xPhospho [S18(100)]	8.51042e-07	0.000111015	1	1	3	Q9H6F5	Q9H6F5 [30-53]	Q9H6F5 1xPhospho [S47(100)]	2	2791.30468	High	High	9.213e-05	1.221e-06	3.47
False	High	[R].RGSLEMSSDGEPLSR.[M]	1xPhospho [S3(100)]	1.22312e-07	0.000111015	1	1	2	Q6ZN18	Q6ZN18 [204-218]	Q6ZN18 1xPhospho [S206(100)]	1	1700.73094	High	High	9.213e-05	2.078e-07	4.16
False	High	[R].RGSGSALGGPLDPQFVGPSDTSLGAAPGHR.[V]	1xPhospho [S/T]	3.77927e-08	0.000111015	1	1	3	P98174	P98174 [46-75]		1	2941.39522	High	High	9.213e-05	7.137e-08	4.3
False	High	[R].RGSGDTSSLIDPDTSLSELR.[D]	1xPhospho [S3(100)]	2.51969e-10	0.000111015	1	1	3	Q9Y608	Q9Y608 [326-345]	Q9Y608 1xPhospho [S328(100)]	1	2185.99726	High	High	9.213e-05	7.381e-10	3.92
False	High	[R].RGSGDTSISIDTEASIR.[E]	1xPhospho [S3(100)]	1.89992e-09	0.000111015	1	1	3	Q32MZ4	Q32MZ4 [118-134]	Q32MZ4 1xPhospho [S120(100)]	1	1844.83858	High	High	9.213e-05	4.659e-09	3.24
False	High	[R].RGSDELTVPR.[Y]	1xPhospho [S3(100)]	5.93609e-05	0.000111015	1	1	2	Q9C0H9	Q9C0H9 [985-994]	Q9C0H9 1xPhospho [S987(100)]	1	1209.56234	High	High	9.213e-05	5.897e-05	2.62
False	High	[R].RGSALGPDEAGGELER.[L]	1xPhospho [S3(100)]	3.96167e-06	0.000111015	1	1	3	O75145	O75145 [15-30]	O75145 1xPhospho [S17(100)]	1	1693.75412	High	High	9.213e-05	4.961e-06	2.96
False	High	[R].RGPSASSVAVMTSSTSDHHLDAAAAR.[Q]	1xOxidation [M11]; 1xPhospho [S16(94.9)]	0.000103574	0.000111015	1	1	1	Q9NZQ3	Q9NZQ3 [107-132]	Q9NZQ3 1xPhospho [S122(94.9)]	1	2678.19883	High	High	9.213e-05	9.852e-05	3.54
False	High	[R].RGPNYTSGYGTNSELSNPSETESER.[K]	1xPhospho [S19(99.1)]	0.00016816	0.000111015	1	1	1	P51114	P51114 [391-415]	P51114 1xPhospho [S409(99.1)]	1	2812.16936	High	High	9.213e-05	0.0001556	2.07
False	High	[R].RGPLAGLGPGSTPR.[T]	1xPhospho [S11(99.5)]	8.68403e-05	0.000111015	1	1	1	Q8WUM0	Q8WUM0 [17-30]	Q8WUM0 1xPhospho [S27(99.5)]	1	1415.71549	High	High	9.213e-05	8.372e-05	1.84
False	High	[K].RGLVAAYSGDSDNEEELVER.[L]	1xPhospho [S11(100)]	4.07093e-07	0.000111015	1	1	1	P52756	P52756 [614-633]	P52756 1xPhospho [S624(100)]	1	2289.00308	High	High	9.213e-05	6.244e-07	3.26
False	High	[R].RGLRDSHSSEEDEASSQTDLSQTISK.[K]	3xPhospho [S6(100); S8(100); S9(100)]	1.59354e-07	0.000111015	1	1	1	Q5JTV8	Q5JTV8 [149-174]	Q5JTV8 3xPhospho [S154(100); S156(100); S157(100)]	2	3103.22902	High	High	9.213e-05	2.654e-07	2.34
False	High	[R].RGLLYDSDEEDEERPAR.[K]	1xPhospho [S7(100)]	7.01863e-09	0.000111015	1	1	3	P49736	P49736 [133-149]	P49736 1xPhospho [S139(100)]	1	2129.91353	High	High	9.213e-05	1.536e-08	4.32
False	High	[R].RGGIPASPIDPFQSR.[L]	1xPhospho [S7(100)]	0.000150529	0.000111015	1	1	1	Q96LD4	Q96LD4 [582-596]	Q96LD4 1xPhospho [S588(100)]	1	1677.81085	High	High	9.213e-05	0.0001397	2.73
False	High	[R].RGGGSGGGEESEGEEVDED.[-]	1xPhospho [S11(100)]	5.19996e-06	0.000111015	1	1	2	Q96QR8	Q96QR8 [294-312]	Q96QR8 1xPhospho [S304(100)]	1	1931.67744	High	High	9.213e-05	6.376e-06	2.79
False	High	[R].RGFSDSGGGPPAK.[Q]	1xPhospho [S4(100)]	6.90601e-06	0.000111015	1	1	4	Q9H307	Q9H307 [63-75]	Q9H307 1xPhospho [S66(100)]	1	1312.56816	High	High	9.213e-05	8.263e-06	3.08
False	High	[R].RGESLDNLDSPR.[S]	1xPhospho [S10(100)]	5.17092e-05	0.000111015	1	1	3	Q8WWI1	Q8WWI1 [1507-1518]	Q8WWI1 1xPhospho [S1516(100)]	1	1438.63221	High	High	9.213e-05	5.196e-05	2.39
False	High	[R].RGEGDAPFSEPGTTSTQRPSSPETATK.[Q]	2xPhospho [S/T]	8.8791e-05	0.000111015	1	1	2	Q9UQ35	Q9UQ35 [303-329]		1	2951.24558	High	High	9.213e-05	8.555e-05	2.36
False	High	[R].RGEGDAPFSEPGTTSTQRPSSPETATK.[Q]	1xPhospho [T/S]	3.34876e-06	0.000111015	1	1	4	Q9UQ35	Q9UQ35 [303-329]		1	2871.27925	High	High	9.213e-05	4.265e-06	3.09
False	High	[R].RGDSQPYQALK.[Y]		4.08403e-05	0.000111015	1	1	2	Q9BTA9	Q9BTA9 [19-29]		1	1262.64878	High	High	9.213e-05	4.18e-05	2.24
False	High	[R].RGDSESEEDEQDSEEVR.[L]	2xPhospho [S4(100); S6(100)]	1.40396e-05	0.000111015	1	1	2	Q9NZ63	Q9NZ63 [12-28]	Q9NZ63 2xPhospho [S15(100); S17(100)]	1	2155.73365	High	High	9.213e-05	1.579e-05	2.97
False	High	[R].RGAPSSPATGVLPSPQGK.[S]	2xPhospho [S5(99.6); S14(100)]	3.14835e-09	0.000111015	1	1	4	Q5SRE5	Q5SRE5 [1704-1721]	Q5SRE5 2xPhospho [S1708(99.6); S1717(100)]	1	1866.85107	High	High	9.213e-05	7.386e-09	3.99
False	High	[R].RGAPSSPATGVLPSPQGK.[S]	1xPhospho [S5(99.1)]	0.000176073	0.000111015	1	1	4	Q5SRE5	Q5SRE5 [1704-1721]	Q5SRE5 1xPhospho [S1708(99.1)]	1	1786.88474	High	High	9.213e-05	0.0001623	2.14
False	High	[R].RGAASQARGSDSEDGEFEIQAEDDAR.[A]	2xPhospho [S]	9.87058e-07	0.000111015	1	1	4	Q8TDD1	Q8TDD1 [30-55]		2	2927.14766	High	High	9.213e-05	1.4e-06	2.34
False	High	[R].RFSQGPTPAAAVPEGTAAEGAPR.[Q]	1xPhospho [S3(98.9)]	4.14801e-05	0.000111015	1	1	1	Q96G46	Q96G46 [234-256]	Q96G46 1xPhospho [S236(98.9)]	1	2318.0925	High	High	9.213e-05	4.247e-05	2.27
False	High	[R].RFSPSQVPIQTR.[S]	1xPhospho [S3(100)]	4.71384e-05	0.000111015	1	1	2	Q08AD1	Q08AD1 [1017-1028]	Q08AD1 1xPhospho [S1019(100)]	1	1495.7417	High	High	9.213e-05	4.777e-05	2.69
False	High	[R].RFSLSPSLGPQASR.[F]	2xPhospho [S3(100); S5(100)]	9.91439e-05	0.000111015	1	1	2	Q9NYF3	Q9NYF3 [230-243]	Q9NYF3 2xPhospho [S232(100); S234(100)]	1	1662.74006	High	High	9.213e-05	9.471e-05	2.63
False	High	[R].RFSEGVLQSPSQDQEK.[L]	1xPhospho [S3(100)]	1.24032e-06	0.000111015	1	1	2	Q9C0C2	Q9C0C2 [427-442]	Q9C0C2 1xPhospho [S429(100)]	1	1914.85931	High	High	9.213e-05	1.725e-06	4.4
False	High	[R].RFSDGAASIQAFK.[A]	1xPhospho [S3(100)]	6.45448e-07	0.000111015	1	1	2	Q9Y2K2	Q9Y2K2 [624-636]	Q9Y2K2 1xPhospho [S626(100)]	1	1477.68352	High	High	9.213e-05	9.481e-07	4.08
False	High	[R].RFGDSSDSDNGFSSTGSTPAKPTVEK.[L]	3xPhospho [S5(100); S6(100); S8(100)]	7.85495e-07	0.000111015	1	1	1	Q8IU60	Q8IU60 [242-267]	Q8IU60 3xPhospho [S246(100); S247(100); S249(100)]	1	2914.1217	High	High	9.213e-05	1.134e-06	2.88
False	High	[R].RGSLEMSSDGEPLSR.[M]	1xOxidation [M6]; 1xPhospho [S3(100)]	2.94109e-05	0.000111015	1	1	3	Q6ZN18	Q6ZN18 [204-218]	Q6ZN18 1xPhospho [S206(100)]	1	1716.72586	High	High	9.213e-05	3.098e-05	2.29
False	High	[R].RGSLEMSSDGEPLSR.[M]	1xOxidation [M6]; 2xPhospho [S3(100); S8(99.4)]	0.00016816	0.000111015	1	1	2	Q6ZN18	Q6ZN18 [204-218]	Q6ZN18 2xPhospho [S206(100); S211(99.4)]	1	1796.69219	High	High	9.213e-05	0.0001554	2.12
False	High	[R].RGSLGEEGSEPPPPPPLPLAR.[D]	1xPhospho [S3(100)]	6.00526e-07	0.000111015	1	1	2	Q14934	Q14934 [287-307]	Q14934 1xPhospho [S289(100)]	1	2233.10127	High	High	9.213e-05	8.883e-07	3.9
False	High	[R].RGSLPDTQPSQGPSTPKGER.[A]	2xPhospho [S3(100); S/T]	5.23094e-05	0.000111015	1	1	1	Q86Y91	Q86Y91 [660-679]	Q86Y91 2xPhospho [S662(100); S/T]	2	2254.98533	High	High	9.213e-05	5.242e-05	2.8
False	High	[R].RLAAQESSEAEDMSVPR.[G]	2xPhospho [S7(100); S8(100)]	4.93735e-05	0.000111015	1	2	1	Q9Y4E1	Q9Y4E1 [1026-1042]	Q9Y4E1 2xPhospho [S1032(100); S1033(100)]	1	2035.81918	High	High	9.213e-05	4.978e-05	3.03
False	High	[R].RLAAQESSEAEDMSVPR.[G]	1xPhospho [S7(99.4)]	2.33142e-05	0.000111015	1	2	2	Q9Y4E1	Q9Y4E1 [1026-1042]	Q9Y4E1 1xPhospho [S1032(99.4)]	1	1955.85285	High	High	9.213e-05	2.503e-05	2.56
False	High	[K].RKTSSDDESEEDEDDLLQR.[T]	3xPhospho [S4(99.4); S5(99.4); S9(100)]	1.10577e-05	0.000111015	1	1	1	Q9Y5J1	Q9Y5J1 [202-220]	Q9Y5J1 3xPhospho [S205(99.4); S206(99.4); S210(100)]	2	2506.88957	High	High	9.213e-05	1.27e-05	2.43
False	High	[K].RKTSSDDESEEDEDDLLQR.[T]	2xPhospho [S5(99.6); S9(100)]	1.81482e-08	0.000111015	1	1	2	Q9Y5J1	Q9Y5J1 [202-220]	Q9Y5J1 2xPhospho [S206(99.6); S210(100)]	2	2426.92324	High	High	9.213e-05	3.649e-08	4.04
False	High	[K].RKSLSDSESDDSK.[S]	2xPhospho [S3(100); S5(100)]	0.000114175	0.000111015	1	1	2	Q13185	Q13185 [91-103]	Q13185 2xPhospho [S93(100); S95(100)]	2	1613.60917	High	High	9.213e-05	0.0001081	3.27
False	High	[R].RKQSSSEISLAVER.[A]	1xPhospho [S4(99.6)]	1.95923e-05	0.000111015	1	1	1	P48634	P48634 [453-466]	P48634 1xPhospho [S456(99.6)]	2	1669.82689	High	High	9.213e-05	2.14e-05	2.57
False	High	[R].RKPVLPALTINPTIAEGPSPTSEGASEANLVDLQK.[K]	1xPhospho [T/S]	1.90089e-07	0.000111015	1	1	2	P36507	P36507 [5-39]		1	3693.9099	High	High	9.213e-05	3.111e-07	3.49
False	High	[K].RKPSVPDSASPADDSFVDPGER.[L]	2xPhospho [S4(99.4); S]	8.18258e-05	0.000111015	1	1	1	P16333	P16333 [82-103]	P16333 2xPhospho [S85(99.4); S]	1	2489.03815	High	High	9.213e-05	7.939e-05	1.9
False	High	[K].RKPSVPDSASPADDSFVDPGER.[L]	1xPhospho [S4(100)]	8.95178e-06	0.000111015	1	1	1	P16333	P16333 [82-103]	P16333 1xPhospho [S85(100)]	1	2409.07182	High	High	9.213e-05	1.046e-05	2.36
False	High	[K].RKHSPSPPPPTPTESR.[K]	2xPhospho [S4(100); S6(100)]	4.99478e-05	0.000111015	1	1	2	Q92922	Q92922 [325-340]	Q92922 2xPhospho [S328(100); S330(100)]	2	1930.85722	High	High	9.213e-05	5.04e-05	1.7
False	High	[R].RKGSQITQQSTNQSR.[N]	1xPhospho [S4(100)]	0.000187215	0.000111015	1	1	1	P50750	P50750 [344-358]	P50750 1xPhospho [S347(100)]	2	1798.85556	High	High	9.213e-05	0.0001724	1.82
False	High	[R].RKGSGSEQEGEDEEGGER.[K]	2xPhospho [S4(100); S6(100)]	5.62662e-05	0.000111015	1	1	4	Q6PD62	Q6PD62 [938-955]	Q6PD62 2xPhospho [S941(100); S943(100)]	2	2095.76014	High	High	9.213e-05	5.616e-05	1.98
False	High	[K].RKELSQNTDESGLNDEAIAK.[Q]	1xPhospho [S5(100)]	1.16568e-07	0.000111015	1	1	1	P35251	P35251 [186-205]	P35251 1xPhospho [S190(100)]	2	2298.06092	High	High	9.213e-05	1.992e-07	2.68
False	High	[K].RKASGPPVSELITK.[A]	1xPhospho [S4(100)]	3.71966e-05	0.000111015	2	2	1	P16402; P10412	P16402 [34-47]; P10412 [33-46]	P16402 1xPhospho [S37(100)]; P10412 1xPhospho [S36(100)]	2	1562.83018	High	High	9.213e-05	3.847e-05	3.05
False	High	[K].REVLYDSEGLSGEERGGK.[S]	2xPhospho [S7(100); S11(100)]	7.31276e-05	0.000111015	1	1	2	Q9H7N4	Q9H7N4 [728-745]	Q9H7N4 2xPhospho [S734(100); S738(100)]	2	2140.89478	High	High	9.213e-05	7.143e-05	2.4
False	High	[K].RKAEDSDSEPEPEDNVR.[L]	2xPhospho [S6(100); S8(100)]	0.000147479	0.000111015	1	1	2	Q9H0D6	Q9H0D6 [494-510]	Q9H0D6 2xPhospho [S499(100); S501(100)]	2	2132.81693	High	High	9.213e-05	0.0001372	2.75
False	High	[K].RKADTTTPTPTAILAPGSPASPPGSLEPK.[A]	2xPhospho [S18(100); S21(99.1)]	6.28091e-12	0.000111015	1	1	4	P25440	P25440 [281-309]	P25440 2xPhospho [S298(100); S301(99.1)]	2	3018.45847	High	High	9.213e-05	2.541e-11	5.22
False	High	[R].RHSSDINHLVTQGRESPEGSYTDDANQEVR.[G]	2xPhospho [S3(99.3); T11(99.3)]	1.83166e-05	0.000111015	1	1	1	Q5T0N5	Q5T0N5 [486-515]	Q5T0N5 2xPhospho [S488(99.3); T496(99.3)]	2	3557.50784	High	High	9.213e-05	2.009e-05	1.82
False	High	[K].RHNSASVENVSLR.[K]	1xPhospho [S4(100)]	0.000158896	0.000111015	1	1	1	Q9Y4H2	Q9Y4H2 [1171-1183]	Q9Y4H2 1xPhospho [S1174(100)]	1	1548.72784	High	High	9.213e-05	0.0001473	2.16
False	High	[R].RGVHKEGSLGDELLPLGYSEPEQQEGASAGAPSPTLELASR.[S]	2xPhospho [S8(100); S33(100)]	0.000105854	0.000111015	1	1	1	Q96CX2	Q96CX2 [144-184]	Q96CX2 2xPhospho [S151(100); S176(100)]	2	4393.03849	High	High	9.213e-05	0.0001007	2.52
False	High	[R].RGTGQSDDSDIWDDTALIK.[A]	2xPhospho [S6(100); S9(100)]	6.84809e-11	0.000111015	1	1	11	Q16637	Q16637 [23-41]	Q16637 2xPhospho [S28(100); S31(100)]	1	2252.91083	High	High	9.213e-05	2.246e-10	5.11
False	High	[R].RGTGQSDDSDIWDDTALIK.[A]	1xPhospho [T/S]	2.22253e-07	0.000111015	1	1	4	Q16637	Q16637 [23-41]		1	2172.9445	High	High	9.213e-05	3.593e-07	2.52
False	High	[R].RGSVSSVSPKPPSSFK.[M]	2xPhospho [S3(100); S]	9.38407e-05	0.000111015	1	1	1	Q9NZJ0	Q9NZJ0 [483-498]	Q9NZJ0 2xPhospho [S485(100); S]	1	1806.81871	High	High	9.213e-05	9.006e-05	2.83
False	High	[K].RGSVRGTSAADV.[-]	1xPhospho [S3(100)]	5.47766e-05	0.000111015	1	1	1	P48739	P48739 [260-271]	P48739 1xPhospho [S262(100)]	2	1255.57905	High	High	9.213e-05	5.474e-05	2.1
False	High	[R].RGSTTSIPSPQSDGGDPNQPDDR.[L]	1xPhospho [S/T]	0.000101708	0.000111015	1	1	2	Q8IYB1	Q8IYB1 [431-453]		1	2464.03723	High	High	9.213e-05	9.683e-05	2.03
False	High	[R].RGSSPGSLEIPKDLPDILNK.[Q]	2xPhospho [S3(100); S4(100)]	1.30642e-08	0.000111015	1	1	2	Q6GYQ0	Q6GYQ0 [858-877]	Q6GYQ0 2xPhospho [S860(100); S861(100)]	2	2296.09857	High	High	9.213e-05	2.707e-08	3.85
False	High	[R].RGSSPGSLEIPKDLPDILNK.[Q]	1xPhospho [S3(99.5)]	0.000166497	0.000111015	1	1	1	Q6GYQ0	Q6GYQ0 [858-877]	Q6GYQ0 1xPhospho [S860(99.5)]	2	2216.13224	High	High	9.213e-05	0.0001541	2.08
False	High	[R].RGSSPGSLEIPK.[D]	2xPhospho [S3(100); S4(100)]	1.26605e-05	0.000111015	1	1	2	Q6GYQ0	Q6GYQ0 [858-869]	Q6GYQ0 2xPhospho [S860(100); S861(100)]	1	1387.60184	High	High	9.213e-05	1.432e-05	3.32
False	High	[R].RGSLSQEMAKGEEK.[L]	1xPhospho [S3(100)]	2.11218e-05	0.000111015	1	1	2	Q8NFC6	Q8NFC6 [1075-1088]	Q8NFC6 1xPhospho [S1077(100)]	2	1629.73021	High	High	9.213e-05	2.289e-05	2.44
False	High	[R].RGSLSNAGDPEIVK.[S]	1xPhospho [S3(100)]	7.54018e-06	0.000111015	1	1	2	O43847	O43847 [92-105]	O43847 1xPhospho [S94(100)]	1	1522.72611	High	High	9.213e-05	8.948e-06	3.04
False	High	[K].RKAEDSDSEPEPEDNVR.[L]	1xPhospho [S]	0.000146473	0.000111015	1	1	1	Q9H0D6	Q9H0D6 [494-510]		2	2052.8506	High	High	9.213e-05	0.0001363	1.72
False	High	[R].QLEDPNGSFSNAEMSELSVAQKPEK.[L]	1xPhospho [S]	0.000111341	0.000111015	1	1	1	Q6PJT7	Q6PJT7 [572-596]		0	2815.2492	High	High	9.213e-05	0.0001054	1.99
False	High	[K].REVLYDSEGLSGEER.[G]	2xPhospho [S7(100); S11(100)]	5.62662e-05	0.000111015	1	1	2	Q9H7N4	Q9H7N4 [728-742]	Q9H7N4 2xPhospho [S734(100); S738(100)]	1	1898.75689	High	High	9.213e-05	5.615e-05	3.45
False	High	[K].RESPSPAPKPR.[K]	2xPhospho [S3(100); S5(100)]	5.66988e-05	0.000111015	1	1	4	Q8IYB3	Q8IYB3 [448-458]	Q8IYB3 2xPhospho [S450(100); S452(100)]	1	1381.60251	High	High	9.213e-05	5.652e-05	3.35
False	High	[R].RDGPGLERSPGEPGGAAPER.[E]	1xPhospho [S9(100)]	2.62412e-05	0.000111015	1	1	2	Q96EB6	Q96EB6 [39-58]	Q96EB6 1xPhospho [S47(100)]	2	2084.95092	High	High	9.213e-05	2.794e-05	2.15
False	High	[R].RDDIEDGDSMISSATSDTGSAK.[R]	1xPhospho [S9(100)]	3.69758e-07	0.000111015	1	1	1	Q86U86	Q86U86 [490-511]	Q86U86 1xPhospho [S498(100)]	1	2337.93882	High	High	9.213e-05	5.715e-07	3.13
False	High	[R].RAVSVPASFFR.[R]	1xPhospho [S4(100)]	0.000108567	0.000111015	1	1	6	O14654	O14654 [424-434]	O14654 1xPhospho [S427(100)]	1	1316.6511	High	High	9.213e-05	0.0001031	2.1
False	High	[R].RATISSPLELEGTVSR.[H]	1xPhospho [T3(100)]	5.65488e-07	0.000111015	1	1	1	Q96GS4	Q96GS4 [194-209]	Q96GS4 1xPhospho [T196(100)]	1	1795.89497	High	High	9.213e-05	8.422e-07	3.89
False	High	[R].RASTVSSVTQVEVDENAYR.[C]	1xPhospho [S/T/Y]	4.9762e-06	0.000111015	1	1	2	Q7Z628	Q7Z628 [537-555]		1	2191.00268	High	High	9.213e-05	6.109e-06	3.55
False	High	[R].RASSASVPAVGASAEGTR.[R]	2xPhospho [S3(100); S4(100)]	2.72946e-05	0.000111015	1	1	2	Q9BZ23	Q9BZ23 [166-183]	Q9BZ23 2xPhospho [S168(100); S169(100)]	1	1833.7892	High	High	9.213e-05	2.89e-05	2.15
False	High	[R].RASQGLLSSIENSESDSSEAKEEGSR.[K]	2xPhospho [S13(100); S15(100)]	8.29108e-08	0.000111015	1	1	1	Q5UIP0	Q5UIP0 [1540-1565]	Q5UIP0 2xPhospho [S1552(100); S1554(100)]	2	2913.21467	High	High	9.213e-05	1.46e-07	3.62
False	High	[R].RASQGLLSSIENSESDSSEAKEEGSR.[K]	1xPhospho [S3(100)]	4.38869e-11	0.000111015	1	1	1	Q5UIP0	Q5UIP0 [1540-1565]	Q5UIP0 1xPhospho [S1542(100)]	2	2833.24834	High	High	9.213e-05	1.499e-10	4.26
False	High	[R].RASQEANLLTLAQK.[A]	1xPhospho [S3(100)]	8.43178e-06	0.000111015	1	1	2	Q6PJG2	Q6PJG2 [459-472]	Q6PJG2 1xPhospho [S461(100)]	1	1622.82616	High	High	9.213e-05	9.897e-06	3.1
False	High	[K].RASPSKPASAPASR.[S]	1xPhospho [S5(99.5)]	9.69917e-05	0.000111015	1	1	1	P27816	P27816 [785-798]	P27816 1xPhospho [S789(99.5)]	1	1462.71622	High	High	9.213e-05	9.281e-05	2.49
False	High	[R].RASPPDPSPSPSAASASER.[V]	2xPhospho [S3(100); S10(99.3)]	6.78103e-05	0.000111015	1	1	2	Q9Y2F5	Q9Y2F5 [1690-1708]	Q9Y2F5 2xPhospho [S1692(100); S1699(99.3)]	1	2026.82671	High	High	9.213e-05	6.672e-05	2.61
False	High	[R].RASPPDPSPSPSAASASER.[V]	1xPhospho [S3(99)]	2.97594e-05	0.000111015	1	1	1	Q9Y2F5	Q9Y2F5 [1690-1708]	Q9Y2F5 1xPhospho [S1692(99)]	1	1946.86037	High	High	9.213e-05	3.134e-05	2.88
False	High	[K].RASPNSDDTVLSPQELQK.[V]	1xPhospho [S3(100)]	1.95149e-05	0.000111015	1	1	1	Q9UH62	Q9UH62 [108-125]	Q9UH62 1xPhospho [S110(100)]	1	2064.95975	High	High	9.213e-05	2.126e-05	1.97
False	High	[R].RASMQPIQIAEGTGITTR.[Q]	1xOxidation [M4]; 1xPhospho [S3(100)]	0.000180709	0.000111015	1	1	1	Q14980	Q14980 [1967-1984]	Q14980 1xPhospho [S1969(100)]	1	2025.97872	High	High	9.213e-05	0.0001667	2.16
False	High	[R].RASISEPSDTDPEPR.[T]	1xPhospho [S3(100)]	9.24202e-06	0.000111015	1	1	2	Q8N1F8	Q8N1F8 [385-399]	Q8N1F8 1xPhospho [S387(100)]	1	1736.7487	High	High	9.213e-05	1.076e-05	2.52
False	High	[K].RASGQAFELILSPR.[S]	2xPhospho [S3(100); S12(100)]	7.42639e-07	0.000111015	1	1	8	P16949	P16949 [14-27]	P16949 2xPhospho [S16(100); S25(100)]	1	1704.78701	High	High	9.213e-05	1.079e-06	4.18
False	High	[K].RASGQAFELILSPR.[S]	1xPhospho [S12(100)]	9.92972e-06	0.000111015	1	1	7	P16949	P16949 [14-27]	P16949 1xPhospho [S25(100)]	1	1624.82068	High	High	9.213e-05	1.149e-05	3.69
False	High	[R].RASGLSTEGATGPSADTSGSELDGR.[C]	1xPhospho [S3(99.1)]	1.91175e-06	0.000111015	1	1	1	Q7Z628	Q7Z628 [19-43]	Q7Z628 1xPhospho [S21(99.1)]	1	2459.06819	High	High	9.213e-05	2.556e-06	2.42
False	High	[R].RASEEEENKASEEYIQR.[L]	1xPhospho [S3(100)]	3.34876e-06	0.000111015	1	1	1	Q8IYW5	Q8IYW5 [132-148]	Q8IYW5 1xPhospho [S134(100)]	2	2147.9241	High	High	9.213e-05	4.26e-06	3.43
False	High	[R].RASDTSLTQGIVAFR.[Q]	1xPhospho [S3(100)]	7.66833e-07	0.000111015	1	1	3	Q9H0K1	Q9H0K1 [585-599]	Q9H0K1 1xPhospho [S587(100)]	1	1701.83197	High	High	9.213e-05	1.11e-06	4.2
False	High	[R].RASDGGANIQLHAQQLLK.[R]	1xPhospho [S3(100)]	2.13863e-06	0.000111015	1	1	1	Q9Y2K2	Q9Y2K2 [549-566]	Q9Y2K2 1xPhospho [S551(100)]	1	2000.00731	High	High	9.213e-05	2.83e-06	3.15
False	High	[R].RASDDGKLTDPSK.[T]	1xPhospho [S3(100)]	1.09263e-05	0.000111015	1	1	1	P04049	P04049 [41-53]	P04049 1xPhospho [S43(100)]	2	1469.66318	High	High	9.213e-05	1.256e-05	3.24
False	High	[R].RASAGPAPGPVVTAEGLHPSLPSPTGNSTPLGSSK.[E]	2xPhospho [S3(100); S23(98.4)]	3.09113e-06	0.000111015	1	1	1	Q4KMP7	Q4KMP7 [685-719]	Q4KMP7 2xPhospho [S687(100); S707(98.4)]	1	3454.64035	High	High	9.213e-05	3.966e-06	3.59
False	High	[R].RASAGPAPGPVVTAEGLHPSLPSPTGNSTPLGSSK.[E]	1xPhospho [S3(100)]	5.64276e-08	0.000111015	1	1	1	Q4KMP7	Q4KMP7 [685-719]	Q4KMP7 1xPhospho [S687(100)]	1	3374.67402	High	High	9.213e-05	1.026e-07	3.8
False	High	[R].RAQSTDSLGTSGSLQSK.[A]	2xPhospho [S7(99.7); S/T]	5.43375e-06	0.000111015	1	1	2	Q15276	Q15276 [404-420]	Q15276 2xPhospho [S410(99.7); S/T]	1	1882.79434	High	High	9.213e-05	6.637e-06	2.61
False	High	[R].RAQSTDSLGTSGSLQSK.[A]	1xPhospho [S4(99.5)]	4.3089e-06	0.000111015	1	1	2	Q15276	Q15276 [404-420]	Q15276 1xPhospho [S407(99.5)]	1	1802.82801	High	High	9.213e-05	5.363e-06	2.54
False	High	[R].RAQIPEGDYLSYR.[E]		1.4559e-06	0.000111015	1	1	1	Q96RT1	Q96RT1 [1096-1108]		1	1567.78633	High	High	9.213e-05	1.991e-06	2.86
False	High	[R].RAPSTSPSFEGTQETYTVAHEENVR.[F]	2xPhospho [S6(98); S/T/Y]	7.67872e-05	0.000111015	1	1	2	Q9BUT9	Q9BUT9 [75-99]	Q9BUT9 2xPhospho [S80(98); S/T/Y]	1	2953.2401	High	High	9.213e-05	7.485e-05	1.62
False	High	[K].RAPSSPVAKPGPVK.[T]	1xPhospho [S5(99.6)]	4.535e-05	0.000111015	1	1	3	Q9GZR2	Q9GZR2 [11-24]	Q9GZR2 1xPhospho [S15(99.6)]	1	1470.78284	High	High	9.213e-05	4.606e-05	2.44
False	High	[R].RDGVNKDYEETELISTTANYR.[A]		6.40602e-05	0.000111015	1	1	1	Q13123	Q13123 [107-127]		2	2474.17939	High	High	9.213e-05	6.333e-05	1.89
False	High	[K].RDPEDSDVFEEDTHL.[-]	1xPhospho [S6(100)]	0.000142503	0.000111015	1	1	2	Q9NZ53	Q9NZ53 [591-605]	Q9NZ53 1xPhospho [S596(100)]	1	1883.73311	High	High	9.213e-05	0.000133	2.27
False	High	[R].RDQMEGSPNSSESFEHIAR.[S]	1xPhospho [S7(100)]	3.52761e-06	0.000111015	1	1	1	Q9Y520	Q9Y520 [773-791]	Q9Y520 1xPhospho [S779(100)]	1	2256.93395	High	High	9.213e-05	4.47e-06	2.34
False	High	[R].RDSDGVDGFEAEGK.[K]	1xPhospho [S3(100)]	1.04138e-09	0.000111015	1	1	3	Q96KR1	Q96KR1 [1052-1065]	Q96KR1 1xPhospho [S1054(100)]	1	1561.61662	High	High	9.213e-05	2.694e-09	4.13
False	High	[K].RESPSPAPKPR.[K]	1xPhospho [S3(100)]	4.93735e-05	0.000111015	1	1	5	Q8IYB3	Q8IYB3 [448-458]	Q8IYB3 1xPhospho [S450(100)]	1	1301.63618	High	High	9.213e-05	4.986e-05	3.08
False	High	[K].RESNTPAPSTQGLPDSWGIIAEPR.[Q]	1xPhospho [S/T]	2.47353e-05	0.000111015	1	1	1	O14654	O14654 [929-952]		1	2659.25118	High	High	9.213e-05	2.644e-05	1.84
False	High	[R].RESLGLESK.[D]	1xPhospho [S3(100)]	0.000177802	0.000111015	1	1	1	Q96BH1	Q96BH1 [448-456]	Q96BH1 1xPhospho [S450(100)]	1	1098.51908	High	High	9.213e-05	0.000164	2.61
False	High	[R].RESEKSLENETLNK.[E]	2xPhospho [S3(100); S6(100)]	0.000179542	0.000111015	1	1	1	P23588	P23588 [440-453]	P23588 2xPhospho [S442(100); S445(100)]	2	1836.77763	High	High	9.213e-05	0.0001655	2.29
False	High	[K].RESEDDPESEPDDHEK.[R]	2xPhospho [S3(100); S9(100)]	3.07085e-05	0.000111015	1	1	2	P16383	P16383 [172-187]	P16383 2xPhospho [S174(100); S180(100)]	1	2073.69581	High	High	9.213e-05	3.218e-05	3.13
False	High	[R].RESDESGESAPDEGGEGARAPQSIPR.[S]	3xPhospho [S3(100); S6(100); S9(100)]	6.53039e-06	0.000111015	1	1	1	Q7Z3C6	Q7Z3C6 [733-758]	Q7Z3C6 3xPhospho [S735(100); S738(100); S741(100)]	2	2924.11326	High	High	9.213e-05	7.839e-06	2.86
False	High	[R].RESDESGESAPDEGGEGAR.[A]	1xPhospho [S3(100)]	5.5873e-07	0.000111015	1	1	2	Q7Z3C6	Q7Z3C6 [733-751]	Q7Z3C6 1xPhospho [S735(100)]	1	2014.76218	High	High	9.213e-05	8.335e-07	3.44
False	High	[R].RESATADAGYAILEK.[K]		5.07235e-05	0.000111015	1	1	1	P98175	P98175 [685-699]		1	1594.80713	High	High	9.213e-05	5.106e-05	2.39
False	High	[K].REPGSGTESDTSPDFHNQENEPSQEDPEDLDGSVQGVKPQK.[A]	2xPhospho [S5(98.5); S9(98.5)]	2.96606e-07	0.000111015	1	1	1	Q9HAF1	Q9HAF1 [114-154]	Q9HAF1 2xPhospho [S118(98.5); S122(98.5)]	1	4626.90537	High	High	9.213e-05	4.666e-07	3.69
False	High	[R].REPESPPASAPIPLFGADTIGQR.[S]	1xPhospho [S5(100)]	1.56819e-07	0.000111015	1	1	1	Q96AY4	Q96AY4 [24-46]	Q96AY4 1xPhospho [S28(100)]	1	2486.20753	High	High	9.213e-05	2.615e-07	2.8
False	High	[K].REGPVGGESDSEEMFEK.[T]	1xPhospho [S9(100)]	4.85822e-06	0.000111015	1	1	3	Q9Y4B5	Q9Y4B5 [768-784]	Q9Y4B5 1xPhospho [S776(100)]	1	1962.77868	High	High	9.213e-05	5.985e-06	2.25
False	High	[R].REFITGDVEPTDAESEWHSENEEEEKLAGDMK.[S]	1xOxidation [M31]; 1xPhospho [S/T]	4.65949e-05	0.000111015	1	1	1	Q99733	Q99733 [107-138]		2	3803.59021	High	High	9.213e-05	4.723e-05	3.42
False	High	[R].REFITGDVEPTDAESEWHSENEEEEKLAGDMK.[S]	1xPhospho [S19(98)]	1.2255e-06	0.000111015	1	1	1	Q99733	Q99733 [107-138]	Q99733 1xPhospho [S125(98)]	2	3787.5953	High	High	9.213e-05	1.704e-06	3.88
False	High	[R].REFITGDVEPTDAESEWHSENEEEEK.[L]	1xPhospho [S19(100)]	4.20169e-09	0.000111015	1	1	3	Q99733	Q99733 [107-132]	Q99733 1xPhospho [S125(100)]	1	3172.29027	High	High	9.213e-05	9.598e-09	3.73
False	High	[K].REVLYDSEGLSGEER.[G]	1xPhospho [S11(100)]	1.07108e-05	0.000111015	1	1	4	Q9H7N4	Q9H7N4 [728-742]	Q9H7N4 1xPhospho [S738(100)]	1	1818.79056	High	High	9.213e-05	1.233e-05	3.75
False	High	[R].REEQTDTSDGESVTHHIR.[R]	2xPhospho [T5(100); T/S]	1.07345e-08	0.000111015	1	1	3	P36915	P36915 [44-61]	P36915 2xPhospho [T48(100); T/S]	1	2256.89182	High	High	9.213e-05	2.258e-08	3.64
False	High	[K].REEGSDIEDEDMEELLNDTR.[L]	1xPhospho [S5(100)]	2.01393e-06	0.000111015	1	1	1	Q8NHQ9	Q8NHQ9 [540-559]	Q8NHQ9 1xPhospho [S544(100)]	1	2474.9865	High	High	9.213e-05	2.684e-06	3.35
False	High	[R].REEGPPPPSPDGASSDAEPEPPSGR.[T]	2xPhospho [S9(99.5); S]	3.24407e-05	0.000111015	1	1	4	Q9NTJ3	Q9NTJ3 [14-38]	Q9NTJ3 2xPhospho [S22(99.5); S]	1	2675.06583	High	High	9.213e-05	3.387e-05	2.84
False	High	[R].REEGPPPPSPDGASSDAEPEPPSGR.[T]	1xPhospho [S]	0.000117489	0.000111015	1	1	1	Q9NTJ3	Q9NTJ3 [14-38]		1	2595.09949	High	High	9.213e-05	0.0001109	1.79
False	High	[R].RDSSESQLASTESDKPTTGR.[V]	2xPhospho [S3(100); S6(99.3)]	1.64836e-08	0.000111015	1	1	3	Q96B23	Q96B23 [64-83]	Q96B23 2xPhospho [S66(100); S69(99.3)]	1	2311.94392	High	High	9.213e-05	3.339e-08	4.41
False	High	[R].RDSSESQLASTESDKPTTGR.[V]	1xPhospho [S3(100)]	2.85982e-16	0.000111015	1	1	3	Q96B23	Q96B23 [64-83]	Q96B23 1xPhospho [S66(100)]	1	2231.97759	High	High	9.213e-05	2.772e-15	7.13
False	High	[R].RDSSDDWEIPDGQITVGQR.[I]	1xPhospho [S3(100)]	6.25921e-10	0.000111015	1	1	2	P15056	P15056 [444-462]	P15056 1xPhospho [S446(100)]	1	2253.97719	High	High	9.213e-05	1.693e-09	3.11
False	High	[R].RDSPLQGSGQQNSQAGQR.[N]	1xPhospho [S3(100)]	3.12847e-06	0.000111015	1	1	1	O95819	O95819 [637-654]	O95819 1xPhospho [S639(100)]	1	1993.88357	High	High	9.213e-05	4.005e-06	2.92
False	High	[R].RDSLTGSSDLYK.[R]	1xPhospho [S3(100)]	8.76966e-08	0.000111015	1	1	2	Q14671	Q14671 [707-718]	Q14671 1xPhospho [S709(100)]	1	1421.63082	High	High	9.213e-05	1.535e-07	3.88
False	High	[K].RDSLEEGELR.[D]	1xPhospho [S3(100)]	3.77812e-05	0.000111015	1	2	2	Q9UQ88	Q9UQ88 [45-54]	Q9UQ88 1xPhospho [S47(100)]	1	1283.56274	High	High	9.213e-05	3.898e-05	2.42
False	High	[R].RDSGVGSGLEAQESWER.[L]	1xPhospho [S3(99.5)]	0.000100969	0.000111015	1	1	1	Q12770	Q12770 [820-836]	Q12770 1xPhospho [S822(99.5)]	1	1942.82907	High	High	9.213e-05	9.642e-05	2.31
False	High	[R].RDSFDDRGPSLNPVLDYDHGSR.[S]	2xPhospho [S3(100); S10(100)]	0.000181294	0.000111015	1	1	1	P43243	P43243 [186-207]	P43243 2xPhospho [S188(100); S195(100)]	2	2678.10321	High	High	9.213e-05	0.0001668	1.94
False	High	[R].RDSFDDRGPSLNPVLDYDHGSR.[S]	1xPhospho [S3(100)]	5.49931e-06	0.000111015	1	1	7	P43243	P43243 [186-207]	P43243 1xPhospho [S188(100)]	2	2598.13688	High	High	9.213e-05	6.698e-06	3.82
False	High	[R].RDSDSFLNIFPEK.[Q]	1xPhospho [S3(100)]	3.56334e-05	0.000111015	1	1	3	O94854	O94854 [664-676]	O94854 1xPhospho [S666(100)]	1	1647.74143	High	High	9.213e-05	3.692e-05	2.39
False	High	[R].RDSDGVDGFEAEGKK.[D]	1xPhospho [S3(100)]	9.65522e-08	0.000111015	1	1	1	Q96KR1	Q96KR1 [1052-1066]	Q96KR1 1xPhospho [S1054(100)]	2	1689.71158	High	High	9.213e-05	1.678e-07	4.37
False	High	[R].REEQTDTSDGESVTHHIR.[R]	1xPhospho [T/S]	3.49582e-07	0.000111015	1	1	2	P36915	P36915 [44-61]		1	2176.92549	High	High	9.213e-05	5.423e-07	2.84
False	High	[K].QIDSSPVGGETDETTVSQNYR.[G]	1xPhospho [S4(99.6)]	2.09903e-11	0.000111015	1	1	1	O15027	O15027 [565-585]	O15027 1xPhospho [S568(99.6)]	0	2363.00347	High	High	9.213e-05	7.647e-11	4.07
False	High	[R].QIDSSEEDDDEEDYDNDKR.[S]	2xPhospho [S4(100); S5(100)]	8.03135e-05	0.000111015	1	1	1	O14646	O14646 [212-230]	O14646 2xPhospho [S215(100); S216(100)]	1	2476.8185	High	High	9.213e-05	7.786e-05	2.14
False	High	[K].QLDMQSSWVYETGR.[L]	1xOxidation [M4]	1.82935e-06	0.000111015	1	1	1	Q6PJT7	Q6PJT7 [246-259]		0	1715.76936	High	High	9.213e-05	2.458e-06	2.1
False	High	[R].NSESESNKVAAETQSPSLFGSTK.[L]	1xPhospho [S15(99.5)]	1.31394e-09	0.000111015	1	1	4	Q9UKX7	Q9UKX7 [207-229]	Q9UKX7 1xPhospho [S221(99.5)]	1	2478.10318	High	High	9.213e-05	3.327e-09	5.72
False	High	[R].NSEPAGLETPEAK.[V]	1xPhospho [T9(100)]	8.33639e-05	0.000111015	1	1	1	P07814	P07814 [890-902]	P07814 1xPhospho [T898(100)]	0	1422.61483	High	High	9.213e-05	8.059e-05	2.61
False	High	[K].NSDLLTSPDVGLLK.[L]	1xPhospho [S7(100)]	2.64058e-07	0.000111015	1	1	4	P05412	P05412 [57-70]	P05412 1xPhospho [S63(100)]	0	1551.76658	High	High	9.213e-05	4.2e-07	3.53
False	High	[K].NSDDAPWSPK.[A]	1xPhospho [S8(100)]	1.21571e-06	0.000111015	1	1	3	Q9UPP1	Q9UPP1 [873-882]	Q9UPP1 1xPhospho [S880(100)]	0	1196.46196	High	High	9.213e-05	1.692e-06	3.53
False	High	[K].NSASVGIIQR.[D]	1xPhospho [S4(100)]	7.45157e-05	0.000111015	1	1	1	Q53EU6	Q53EU6 [65-74]	Q53EU6 1xPhospho [S68(100)]	0	1124.54596	High	High	9.213e-05	7.263e-05	3.27
False	High	[R].NSADDEELTNDSLTLSQSK.[S]	2xPhospho [T9(100); S12(100)]	2.23495e-06	0.000111015	1	1	2	O94880	O94880 [279-297]	O94880 2xPhospho [T287(100); S290(100)]	0	2226.86869	High	High	9.213e-05	2.951e-06	3.42
False	High	[R].NSADDEELTNDSLTLSQSK.[S]	1xPhospho [S12(99.5)]	3.62881e-10	0.000111015	1	1	1	O94880	O94880 [279-297]	O94880 1xPhospho [S290(99.5)]	0	2146.90236	High	High	9.213e-05	1.028e-09	4.13
False	High	[R].NRTPSDVKELVLDNSR.[S]	1xPhospho [T3(100)]	6.24959e-06	0.000111015	1	1	3	P39687	P39687 [13-28]	P39687 1xPhospho [T15(100)]	2	1922.93315	High	High	9.213e-05	7.531e-06	3.26
False	High	[R].NRSAEEGELAESK.[S]	1xPhospho [S3(100)]	2.03742e-10	0.000111015	1	1	4	Q9C0C2	Q9C0C2 [1664-1676]	Q9C0C2 1xPhospho [S1666(100)]	1	1499.63736	High	High	9.213e-05	6.068e-10	4.85
False	High	[K].NRPTSISWDGLDSGK.[L]	1xPhospho [T/S]	2.52277e-05	0.000111015	1	1	4	P30086	P30086 [48-62]		0	1712.76395	High	High	9.213e-05	2.695e-05	2.46
False	High	[R].NRPPLPAGTNSKGPPDFSSDEEREPTPVLGSGAAAAGR.[S]	3xPhospho [S18(100); S19(100); T26(100)]	6.82375e-06	0.000111015	2	2	2	P42167; P42166	P42167 [49-86]; P42166 [49-86]	P42167 3xPhospho [S66(100); S67(100); T74(100)]; P42166 3xPhospho [S66(100); S67(100); T74(100)]	2	4042.77331	High	High	9.213e-05	8.162e-06	2.33
False	High	[R].NRPPLPAGTNSKGPPDFSSDEEREPTPVLGSGAAAAGR.[S]	2xPhospho [S18(100); S19(100)]	1.68757e-10	0.000111015	2	2	1	P42167; P42166	P42167 [49-86]; P42166 [49-86]	P42167 2xPhospho [S66(100); S67(100)]; P42166 2xPhospho [S66(100); S67(100)]	2	3962.80698	High	High	9.213e-05	5.111e-10	6.04
False	High	[R].NRPPLPAGTNSKGPPDFSSDEEREPTPVLGSGAAAAGR.[S]	1xPhospho [S/T]	6.76994e-09	0.000111015	2	2	2	P42167; P42166	P42167 [49-86]; P42166 [49-86]		2	3882.84065	High	High	9.213e-05	1.482e-08	2.6
False	High	[R].NRPLSDEELDAMFPEGYK.[V]	1xPhospho [S5(100)]	3.20617e-05	0.000111015	1	1	1	O75533	O75533 [396-413]	O75533 1xPhospho [S400(100)]	0	2190.94133	High	High	9.213e-05	3.351e-05	2.74
False	High	[K].NRPDYVSEEEEDDEDFETAVKK.[L]	1xPhospho [S7(100)]	6.96259e-09	0.000111015	1	1	2	P49792	P49792 [2662-2683]	P49792 1xPhospho [S2668(100)]	1	2724.11962	High	High	9.213e-05	1.523e-08	3.75
False	High	[K].NRPDYVSEEEEDDEDFETAVK.[K]	1xPhospho [S7(100)]	1.03485e-10	0.000111015	1	1	2	P49792	P49792 [2662-2682]	P49792 1xPhospho [S2668(100)]	0	2596.02466	High	High	9.213e-05	3.27e-10	5.29
False	High	[R].NRLGSGGSGDGPSVSWSR.[Q]	2xPhospho [S5(100); S8(100)]	9.59311e-05	0.000111015	1	1	1	Q9Y6R9	Q9Y6R9 [369-386]	Q9Y6R9 2xPhospho [S373(100); S376(100)]	1	1935.77461	High	High	9.213e-05	9.181e-05	2.52
False	High	[K].NQWQLSADDLKK.[L]	1xPhospho [S6(100)]	8.74862e-05	0.000111015	1	1	1	P09543	P09543 [165-176]	P09543 1xPhospho [S170(100)]	1	1525.70465	High	High	9.213e-05	8.443e-05	2.19
False	High	[R].NQSPVLEPVGR.[S]	1xPhospho [S3(100)]	1.28636e-05	0.000111015	1	1	2	P51812	P51812 [713-723]	P51812 1xPhospho [S715(100)]	0	1275.60929	High	High	9.213e-05	1.455e-05	3.25
False	High	[K].NQSLPKASPVTTSPTAATTQNPVLSK.[L]	2xPhospho [S3(100); S8(98.4)]	8.63607e-06	0.000111015	1	1	1	Q96JN0	Q96JN0 [30-55]	Q96JN0 2xPhospho [S32(100); S37(98.4)]	1	2798.3373	High	High	9.213e-05	1.013e-05	3.03
False	High	[R].NQMGDSNISSPGLQPSTQLSNLGSTETLEEMPSGSQDK.[S]	1xOxidation [M]; 1xPhospho [S/T]	3.98834e-09	0.000111015	1	1	2	Q9NPI6	Q9NPI6 [171-208]		0	4060.7635	High	High	9.213e-05	9.156e-09	3.51
False	High	[R].NQMGDSNISSPGLQPSTQLSNLGSTETLEEMPSGSQDK.[S]	1xPhospho [S10(98.6)]	1.9748e-05	0.000111015	1	1	2	Q9NPI6	Q9NPI6 [171-208]	Q9NPI6 1xPhospho [S180(98.6)]	0	4044.76859	High	High	9.213e-05	2.154e-05	3.21
False	High	[R].NQIPRTPENLITEIR.[S]	1xPhospho [T6(100)]	8.12178e-05	0.000111015	1	1	2	Q7Z4H7	Q7Z4H7 [579-593]	Q7Z4H7 1xPhospho [T584(100)]	1	1873.95315	High	High	9.213e-05	7.869e-05	2.03
False	High	[R].NQKQPGVDSLSPVASLPK.[Q]	1xPhospho [S11(100)]	2.20478e-07	0.000111015	1	1	3	Q9UBW7	Q9UBW7 [295-312]	Q9UBW7 1xPhospho [S305(100)]	1	1944.97903	High	High	9.213e-05	3.557e-07	4.0
False	High	[K].NQKPSQVNGAPGSPTEPAGQK.[Q]	1xPhospho [S13(100)]	8.12222e-10	0.000111015	1	1	4	Q9BQG0	Q9BQG0 [1255-1275]	Q9BQG0 1xPhospho [S1267(100)]	0	2172.0081	High	High	9.213e-05	2.148e-09	2.78
False	High	[R].NQGGYGGSSSSSSYGSGR.[R]	1xPhospho [S/Y]	3.54175e-06	0.000111015	1	1	5	P09651	P09651 [353-370]		0	1774.66643	High	High	9.213e-05	4.49e-06	2.79
False	High	[R].NQGGYGGSSSSSSYGSGR.[R]		5.48067e-12	0.000111015	1	1	1	P09651	P09651 [353-370]		0	1694.70009	High	High	9.213e-05	2.246e-11	3.06
False	High	[R].NQGETPTTEVPAPFFLPASLSANNTPTR.[R]	1xPhospho [T5(99.2)]	1.83678e-08	0.000111015	1	1	1	Q9UJX2	Q9UJX2 [558-585]	Q9UJX2 1xPhospho [T562(99.2)]	0	3037.43027	High	High	9.213e-05	3.691e-08	2.41
False	High	[K].NQEEYKEVNFTSELR.[K]		1.81002e-05	0.000111015	1	1	1	Q9ULW0	Q9ULW0 [274-288]		1	1885.89265	High	High	9.213e-05	1.991e-05	2.72
False	High	[R].NSFSFSDEKLNSPTDSTPALLSATVTPQK.[A]	1xPhospho [S/T]	4.78725e-05	0.000111015	1	1	1	Q9H4X1	Q9H4X1 [86-114]		1	3162.48785	High	High	9.213e-05	4.832e-05	2.0
False	High	[R].NSFTPLSSSNTIR.[R]	1xPhospho [S2(100)]	1.04578e-05	0.000111015	1	1	1	O60825	O60825 [465-477]	O60825 1xPhospho [S466(100)]	0	1503.68391	High	High	9.213e-05	1.206e-05	2.68
False	High	[K].NSGEPLPPKPGPGSPSHPGALDLDGVSR.[Q]	1xPhospho [S16(99.4)]	4.93735e-05	0.000111015	1	1	5	A1X283	A1X283 [278-305]	A1X283 1xPhospho [S293(99.4)]	0	2815.34106	High	High	9.213e-05	4.972e-05	2.15
False	High	[R].NSGIWESPELDR.[N]	1xPhospho [S2(100)]	4.021e-05	0.000111015	1	1	1	O15085	O15085 [1294-1305]	O15085 1xPhospho [S1295(100)]	0	1482.62606	High	High	9.213e-05	4.12e-05	2.59
False	High	[K].NSSYFVEWIPNNVK.[TV]		7.66156e-06	0.000111015	1	7	1	P07437	P07437 [337-350]		0	1696.83295	High	High	9.213e-05	9.063e-06	2.28
False	High	[R].NSSTPGLQVPVSPTVPIQNQK.[Y]	1xPhospho [S12(100)]	6.99312e-07	0.000111015	1	1	2	Q03164	Q03164 [3025-3045]	Q03164 1xPhospho [S3036(100)]	0	2271.13805	High	High	9.213e-05	1.021e-06	3.37
False	High	[K].NSSQDDLFPTSDTPR.[A]	1xPhospho [S/T]	6.93364e-06	0.000111015	1	1	1	Q9H6T3	Q9H6T3 [479-493]		0	1759.71706	High	High	9.213e-05	8.275e-06	2.63
False	High	[R].NSSPGEASLLEK.[E]	1xPhospho [S3(99.7)]	6.45259e-06	0.000111015	1	1	1	Q76FK4	Q76FK4 [1097-1108]	Q76FK4 1xPhospho [S1099(99.7)]	0	1311.5828	High	High	9.213e-05	7.758e-06	2.53
False	High	[K].NSSNTSVGSPSNTIGR.[T]	1xPhospho [S9(100)]	1.81797e-09	0.000111015	1	1	3	Q7Z460	Q7Z460 [1083-1098]	Q7Z460 1xPhospho [S1091(100)]	0	1657.71773	High	High	9.213e-05	4.472e-09	4.35
False	High	[R].NSSMDEEIENPYWSVR.[A]	1xPhospho [S/Y]	2.68804e-08	0.000111015	1	1	1	Q155Q3	Q155Q3 [184-199]		0	2035.81031	High	High	9.213e-05	5.228e-08	2.6
False	High	[R].NSSISGPFGSR.[S]	1xPhospho [S3(100)]	1.9748e-05	0.000111015	1	1	3	Q13610	Q13610 [483-493]	Q13610 1xPhospho [S485(100)]	0	1188.50449	High	High	9.213e-05	2.155e-05	3.17
False	High	[R].NSSEKLPTELSKEEPSTK.[N]	1xPhospho [S/T]	0.000200048	0.000111015	1	1	1	P38432	P38432 [270-287]		2	2083.97949	High	High	9.213e-05	0.0001833	2.63
False	High	[R].NSSEASSGDFLDLK.[G]	1xPhospho [S2(99.4)]	0.000136233	0.000111015	1	1	1	Q9UK76	Q9UK76 [86-99]	Q9UK76 1xPhospho [S87(99.4)]	0	1549.64177	High	High	9.213e-05	0.0001274	2.71
False	High	[R].NSQPHSPTSSLTSGGSLPLLQSPPSTR.[L]	2xPhospho [S6(97.9); S22(100)]	2.01061e-07	0.000111015	1	1	18	Q4VCS5	Q4VCS5 [304-330]	Q4VCS5 2xPhospho [S309(97.9); S325(100)]	0	2893.31287	High	High	9.213e-05	3.27e-07	3.8
False	High	[R].NSQPHSPTSSLTSGGSLPLLQSPPSTR.[L]	1xPhospho [S6(100)]	4.25755e-12	0.000111015	1	1	6	Q4VCS5	Q4VCS5 [304-330]	Q4VCS5 1xPhospho [S309(100)]	0	2813.34654	High	High	9.213e-05	1.781e-11	4.81
False	High	[K].NSQEDSEDSEDKDVK.[T]	2xPhospho [S6(100); S9(100)]	1.80027e-06	0.000111015	1	1	4	Q9H1E3	Q9H1E3 [53-67]	Q9H1E3 2xPhospho [S58(100); S61(100)]	1	1884.64198	High	High	9.213e-05	2.424e-06	3.6
False	High	[K].NSQEDSEDSEDKDVK.[T]	1xPhospho [S9(100)]	8.24379e-05	0.000111015	1	1	4	Q9H1E3	Q9H1E3 [53-67]	Q9H1E3 1xPhospho [S61(100)]	1	1804.67565	High	High	9.213e-05	7.977e-05	2.47
False	High	[R].NSPVTKTPPRDLPTIPGVTSPSSDEPPMEASQSHLR.[N]	1xOxidation [M28]; 3xPhospho [S2(98.9); T7(100); T/S]	0.000174927	0.000111015	1	1	1	Q13541	Q13541 [64-99]	Q13541 3xPhospho [S65(98.9); T70(100); T/S]	2	4081.8015	High	High	9.213e-05	0.0001616	2.62
False	High	[R].NQDETEDTELQGMNEYLSSFK.[V]		6.52882e-05	0.000111015	1	1	1	Q14839	Q14839 [1261-1281]		0	2478.0613	High	High	9.213e-05	6.446e-05	1.66
False	High	[R].NSPVTKTPPRDLPTIPGVTSPSSDEPPMEASQSHLR.[N]	3xPhospho [S2(100); T7(99.1); T/S]	1.23536e-06	0.000111015	1	1	1	Q13541	Q13541 [64-99]	Q13541 3xPhospho [S65(100); T70(99.1); T/S]	2	4065.80658	High	High	9.213e-05	1.715e-06	4.19
False	High	[R].NSPVTKTPPRDLPTIPGVTSPSSDEPPMEASQSHLR.[N]	2xPhospho [S2(100); T7(98.7)]	1.07228e-12	0.000111015	1	1	4	Q13541	Q13541 [64-99]	Q13541 2xPhospho [S65(100); T70(98.7)]	2	3985.84025	High	High	9.213e-05	5.054e-12	7.45
False	High	[R].NSPVTKTPPRDLPTIPGVTSPSSDEPPMEASQSHLR.[N]	1xPhospho [T7(99.1)]	9.07395e-07	0.000111015	1	1	1	Q13541	Q13541 [64-99]	Q13541 1xPhospho [T70(99.1)]	2	3905.87392	High	High	9.213e-05	1.297e-06	3.23
False	High	[K].NSPNNISGISNPPGTPR.[D]	1xPhospho [T15(100)]	7.66156e-06	0.000111015	1	1	2	Q9BWW4	Q9BWW4 [346-362]	Q9BWW4 1xPhospho [T360(100)]	0	1801.82287	High	High	9.213e-05	9.072e-06	2.23
False	High	[R].NSPGSQVASNPR.[Q]	1xPhospho [S5(100)]	1.4559e-06	0.000111015	1	1	3	Q9H0D6	Q9H0D6 [447-458]	Q9H0D6 1xPhospho [S451(100)]	0	1293.55832	High	High	9.213e-05	1.994e-06	1.91
False	High	[R].NSPGLLVSPGNLNK.[N]	1xPhospho [S2(100)]	1.05031e-07	0.000111015	1	1	2	Q06413	Q06413 [221-234]	Q06413 1xPhospho [S222(100)]	0	1489.74103	High	High	9.213e-05	1.809e-07	3.93
False	High	[R].NSPFQIPPPSPDSK.[K]	1xPhospho [S10(100)]	3.21875e-05	0.000111015	1	1	7	Q86W92	Q86W92 [570-583]	Q86W92 1xPhospho [S579(100)]	0	1590.71996	High	High	9.213e-05	3.368e-05	2.95
False	High	[R].NSNSYGIPEPAHAYAQPQTTTPLPAVSGSPGAAITPLPSTQNGPVFAK.[A]	1xPhospho [Y/T/S]	1.17852e-05	0.000111015	1	1	1	P46109	P46109 [194-241]		0	4882.37237	High	High	9.213e-05	1.343e-05	2.95
False	High	[R].NSNSYGIPEPAHAYAQPQTTTPLPAVSGSPGAAITPLPSTQNGPVFAK.[A]		5.30365e-07	0.000111015	1	1	1	P46109	P46109 [194-241]		0	4802.40604	High	High	9.213e-05	7.936e-07	3.59
False	High	[R].NSNSPPSPSSMNQR.[R]	1xPhospho [S7(100)]	2.60354e-05	0.000111015	1	1	2	Q7Z5L9	Q7Z5L9 [454-467]	Q7Z5L9 1xPhospho [S460(100)]	0	1582.63156	High	High	9.213e-05	2.767e-05	2.74
False	High	[R].NSLYDMAR.[Y]	1xOxidation [M6]	0.000192041	0.000111015	2	2	1	Q9BQ04; Q9BWF3	Q9BQ04 [337-344]; Q9BWF3 [342-349]		0	985.44076	High	High	9.213e-05	0.0001765	2.28
False	High	[K].NSLRVEGDNIYVR.[H]		8.15213e-05	0.000111015	1	1	2	O43491	O43491 [613-625]		1	1534.79723	High	High	9.213e-05	7.891e-05	1.84
False	High	[R].NSILAQVLDQSAR.[A]		5.58368e-05	0.000111015	1	1	1	O14737	O14737 [41-53]		0	1414.76487	High	High	9.213e-05	5.567e-05	1.88
False	High	[K].NSLDASRPAGLSPTLTPGER.[Q]	1xPhospho [S12(100)]	6.12681e-07	0.000111015	1	1	1	Q14135	Q14135 [138-157]	Q14135 1xPhospho [S149(100)]	0	2119.01794	High	High	9.213e-05	9.047e-07	3.74
False	High	[K].NSKYEYDPDISPPR.[K]	1xPhospho [S11(100)]	0.000177802	0.000111015	1	1	1	Q9BRD0	Q9BRD0 [315-328]	Q9BRD0 1xPhospho [S325(100)]	1	1760.75272	High	High	9.213e-05	0.000164	2.4
False	High	[R].NSPVTKTPPRDLPTIPGVTSPSSDEPPMEASQSHLR.[N]	1xOxidation [M28]; 2xPhospho [S2(100); T7(99.5)]	3.29027e-09	0.000111015	1	1	2	Q13541	Q13541 [64-99]	Q13541 2xPhospho [S65(100); T70(99.5)]	2	4001.83517	High	High	9.213e-05	7.673e-09	4.46
False	High	[R].NSVDTATSSSLSTPSEPLSPTSSLGEERN.[-]	1xPhospho [T5(98.8)]	5.30365e-07	0.000111015	1	1	1	P13807	P13807 [709-737]	P13807 1xPhospho [T713(98.8)]	1	3030.3423	High	High	9.213e-05	7.936e-07	3.04
False	High	[R].NPYLLSEEEDDDVDGDVNVEKNETEPPKGK.[K]	1xPhospho [S6(100)]	1.00301e-06	0.000111015	1	1	1	O60524	O60524 [412-441]	O60524 1xPhospho [S417(100)]	2	3454.50574	High	High	9.213e-05	1.42e-06	2.78
False	High	[R].NPQNSSQSADGLR.[C]	1xPhospho [S8(100)]	3.59128e-05	0.000111015	1	1	2	Q01081	Q01081 [54-66]	Q01081 1xPhospho [S61(100)]	0	1453.60673	High	High	9.213e-05	3.715e-05	2.41
False	High	[R].NLSGSTLYPVSNIPR.[S]	1xPhospho [S3(100)]	1.07371e-06	0.000111015	1	1	2	Q2KHR2	Q2KHR2 [1079-1093]	Q2KHR2 1xPhospho [S1081(100)]	0	1697.82583	High	High	9.213e-05	1.512e-06	3.52
False	High	[R].NLQVEYEQLK.[D]		0.000125686	0.000111015	1	1	1	P46939	P46939 [3276-3285]		0	1263.65794	High	High	9.213e-05	0.0001181	2.05
False	High	[R].NLQSPTQFQTPR.[S]	1xPhospho [S4(100)]	9.50365e-06	0.000111015	1	1	2	O75385	O75385 [447-458]	O75385 1xPhospho [S450(100)]	0	1496.68933	High	High	9.213e-05	1.104e-05	2.81
False	High	[R].NLQSFGTEEPAYSTR.[R]		5.48663e-08	0.000111015	1	1	1	O95251	O95251 [61-75]		0	1699.7922	High	High	9.213e-05	1.001e-07	3.14
False	High	[R].NLQPLMRSPISR.[Q]	1xPhospho [S8(100)]	6.75541e-05	0.000111015	1	1	1	Q7Z6E9	Q7Z6E9 [353-364]	Q7Z6E9 1xPhospho [S360(100)]	1	1491.75016	High	High	9.213e-05	6.646e-05	2.58
False	High	[R].NLQEVLGEEK.[L]		0.000136707	0.000111015	1	1	1	P54577	P54577 [17-26]		0	1158.60009	High	High	9.213e-05	0.0001279	1.84
False	High	[R].NIPSPGQLDPDTR.[I]	1xPhospho [S4(100)]	0.000198182	0.000111015	1	1	2	Q9P2D1	Q9P2D1 [2556-2568]	Q9P2D1 1xPhospho [S2559(100)]	0	1489.66826	High	High	9.213e-05	0.0001819	2.27
False	High	[K].NINTFVETPVQK.[L]	1xPhospho [T8(100)]	0.000117909	0.000111015	1	1	1	P46013	P46013 [2399-2410]	P46013 1xPhospho [T2406(100)]	0	1469.70359	High	High	9.213e-05	0.0001113	2.4
False	High	[K].NLNNSNLFSPVNR.[D]	1xPhospho [S9(100)]	1.3684e-07	0.000111015	1	1	4	P52948	P52948 [604-616]	P52948 1xPhospho [S612(100)]	0	1568.7217	High	High	9.213e-05	2.302e-07	3.55
False	High	[K].NINMDNDLEVLTSSPTR.[N]	1xOxidation [M4]; 1xPhospho [S14(99.2)]	3.15552e-08	0.000111015	1	1	2	Q9Y5T5	Q9Y5T5 [539-555]	Q9Y5T5 1xPhospho [S552(99.2)]	0	2014.87873	High	High	9.213e-05	6.041e-08	3.96
False	High	[K].NINMDNDLEVLTSSPTR.[N]	1xPhospho [S/T]	4.36358e-10	0.000111015	1	1	4	Q9Y5T5	Q9Y5T5 [539-555]		0	1998.88381	High	High	9.213e-05	1.215e-09	4.63
False	High	[K].NILSSADYVER.[G]		5.98159e-05	0.000111015	1	1	2	Q12846	Q12846 [244-254]		0	1266.63246	High	High	9.213e-05	5.933e-05	2.48
False	High	[K].NLLPAYRPNLSPPAEAGLALPPTGYR.[C]	1xPhospho [S11(99.4)]	8.97811e-05	0.000111015	1	1	2	Q8N1G0	Q8N1G0 [509-534]	Q8N1G0 1xPhospho [S519(99.4)]	0	2828.44949	High	High	9.213e-05	8.636e-05	2.26
False	High	[K].NIIGSSPVADFSAIK.[E]	1xPhospho [S]	6.33338e-05	0.000111015	1	1	1	P42566	P42566 [319-333]		0	1598.78257	High	High	9.213e-05	6.253e-05	2.34
False	High	[R].NLLEDDSDEEEDFFLR.[G]	1xPhospho [S7(100)]	2.66052e-09	0.000111015	1	1	2	O75379	O75379 [24-39]	O75379 1xPhospho [S30(100)]	0	2065.8274	High	High	9.213e-05	6.32e-09	3.99
False	High	[K].NIKDVQSPGFLNEPLSSK.[S]	1xPhospho [S7(100)]	1.1633e-06	0.000111015	1	1	2	Q8NG31	Q8NG31 [1070-1087]	Q8NG31 1xPhospho [S1076(100)]	1	2053.00016	High	High	9.213e-05	1.623e-06	3.8
False	High	[R].NLGSINTELQDVQR.[I]	1xPhospho [S4(100)]	4.52077e-06	0.000111015	1	1	2	O75396	O75396 [134-147]	O75396 1xPhospho [S137(100)]	0	1666.7796	High	High	9.213e-05	5.604e-06	3.6
False	High	[K].NIGRDTPTSAGPNSFNK.[G]	1xPhospho [T6(99.1)]	4.64151e-05	0.000111015	1	1	3	Q8WW12	Q8WW12 [134-150]	Q8WW12 1xPhospho [T139(99.1)]	1	1855.83343	High	High	9.213e-05	4.703e-05	2.18
False	High	[K].NIGNGIISSPLTGK.[R]	1xPhospho [S9(99.4)]	6.19985e-06	0.000111015	1	1	1	Q9P275	Q9P275 [456-469]	Q9P275 1xPhospho [S464(99.4)]	0	1450.73014	High	High	9.213e-05	7.491e-06	2.56
False	High	[R].NLETLPSFSSDEEDSVAK.[N]	2xPhospho [S9(100); S10(100)]	1.13112e-06	0.000111015	1	1	1	Q9ULL5	Q9ULL5 [1373-1390]	Q9ULL5 2xPhospho [S1381(100); S1382(100)]	0	2127.84068	High	High	9.213e-05	1.582e-06	3.35
False	High	[R].NLESHLMSPAEIPGQPVPK.[N]	1xOxidation [M7]; 1xPhospho [S]	0.000132023	0.000111015	1	1	2	Q9NRA8	Q9NRA8 [506-524]		0	2140.01443	High	High	9.213e-05	0.0001236	1.92
False	High	[K].NLEQILNGGESPKQK.[G]	1xPhospho [S11(100)]	9.34963e-05	0.000111015	1	1	2	Q13033	Q13033 [219-233]	Q13033 1xPhospho [S229(100)]	1	1734.84221	High	High	9.213e-05	8.969e-05	2.26
False	High	[K].NLEQILNGGESPK.[Q]	1xPhospho [S11(100)]	5.49618e-09	0.000111015	1	1	3	Q13033	Q13033 [219-231]	Q13033 1xPhospho [S229(100)]	0	1478.68866	High	High	9.213e-05	1.226e-08	4.43
False	High	[K].NLEHLSSFSSDEDDPGYSQDAYK.[S]	2xPhospho [S9(99.1); S10(99.1)]	2.99529e-08	0.000111015	1	1	1	Q2KHR3	Q2KHR3 [1222-1244]	Q2KHR3 2xPhospho [S1230(99.1); S1231(99.1)]	0	2764.03352	High	High	9.213e-05	5.767e-08	3.9
False	High	[R].NIEELQQQNQR.[L]		1.6654e-05	0.000111015	1	1	1	P12270	P12270 [542-552]		0	1399.69243	High	High	9.213e-05	1.845e-05	2.29
False	High	[K].NIEDVIAQGIGK.[L]		2.09554e-05	0.000111015	1	1	1	P05387	P05387 [50-61]		0	1256.68449	High	High	9.213e-05	2.273e-05	2.01
False	High	[K].NLDPDPEPPSPDSPTETFAAPAEVR.[H]	2xPhospho [S10(100); S13(100)]	5.16646e-08	0.000111015	1	1	6	Q9BUA3	Q9BUA3 [239-263]	Q9BUA3 2xPhospho [S248(100); S251(100)]	0	2809.16414	High	High	9.213e-05	9.497e-08	3.42
False	High	[K].NLDPDPEPPSPDSPTETFAAPAEVR.[H]	1xPhospho [S13(99)]	6.63558e-06	0.000111015	1	1	2	Q9BUA3	Q9BUA3 [239-263]	Q9BUA3 1xPhospho [S251(99)]	0	2729.19781	High	High	9.213e-05	7.957e-06	2.4
False	High	[K].NLDKDMYGDDLEAR.[I]		4.2623e-05	0.000111015	1	1	1	Q13573	Q13573 [453-466]		1	1654.73773	High	High	9.213e-05	4.354e-05	3.14
False	High	[K].NISHDTFGTTYGR.[I]		1.03568e-06	0.000111015	1	1	1	Q9H7B2	Q9H7B2 [253-265]		0	1468.68153	High	High	9.213e-05	1.461e-06	2.49
False	High	[R].NLSLSSSTPPLPSPGR.[S]	1xPhospho [S13(100)]	1.23536e-06	0.000111015	1	1	5	O43516	O43516 [338-353]	O43516 1xPhospho [S350(100)]	0	1689.82074	High	High	9.213e-05	1.715e-06	4.0
False	High	[K].NLSPGAVESDVR.[G]	1xPhospho [S3(100)]	5.95698e-06	0.000111015	1	1	3	P53621	P53621 [171-182]	P53621 1xPhospho [S173(100)]	0	1323.59404	High	High	9.213e-05	7.221e-06	3.21
False	High	[R].NISPGLQNGEKEDR.[F]	1xPhospho [S3(100)]	0.000195711	0.000111015	1	1	1	Q9Y2I7	Q9Y2I7 [1547-1560]	Q9Y2I7 1xPhospho [S1549(100)]	1	1636.73265	High	High	9.213e-05	0.0001795	1.81
False	High	[R].NPQMPQYSSPQPGSALSPR.[Q]	1xPhospho [S17(99.5)]	1.51541e-06	0.000111015	1	1	3	O14497	O14497 [756-774]	O14497 1xPhospho [S772(99.5)]	0	2121.94233	High	High	9.213e-05	2.065e-06	3.04
False	High	[R].NPGFYVEANPMPTFK.[C]	1xOxidation [M11]	6.81257e-08	0.000111015	1	1	1	P19174	P19174 [779-793]		0	1727.80977	High	High	9.213e-05	1.22e-07	3.09
False	High	[R].NPGFYVEANPMPTFK.[C]		3.78758e-07	0.000111015	1	1	1	P19174	P19174 [779-793]		0	1711.81485	High	High	9.213e-05	5.827e-07	2.24
False	High	[R].NPEAALSPTFR.[S]	1xPhospho [S7(100)]	6.35751e-05	0.000111015	1	1	2	Q86U44	Q86U44 [37-47]	Q86U44 1xPhospho [S43(100)]	0	1282.58274	High	High	9.213e-05	6.273e-05	2.83
False	High	[R].NPDDITQEEYGEFYK.[S]		1.71188e-09	0.000111015	1	1	1	P08238	P08238 [292-306]		0	1847.79701	High	High	9.213e-05	4.233e-09	3.84
False	High	[R].NPDDITNEEYGEFYK.[S]		3.29027e-09	0.000111015	1	1	1	P07900	P07900 [300-314]		0	1833.78136	High	High	9.213e-05	7.691e-09	3.19
False	High	[K].NNYYGTSIDSVR.[S]		3.42677e-05	0.000111015	1	1	1	Q5T2T1	Q5T2T1 [442-453]		0	1388.64408	High	High	9.213e-05	3.564e-05	2.04
False	High	[R].NNSVSGLSVK.[S]	1xPhospho [S3(100)]	1.05835e-05	0.000111015	1	1	4	Q9UHI6	Q9UHI6 [498-507]	Q9UHI6 1xPhospho [S500(100)]	0	1084.50343	High	High	9.213e-05	1.217e-05	2.92
False	High	[R].NNSSSSFSPHFLGPGVGGAASK.[G]	1xPhospho [S3(99)]	2.12055e-05	0.000111015	1	1	1	Q93075	Q93075 [78-99]	Q93075 1xPhospho [S80(99)]	0	2184.97099	High	High	9.213e-05	2.299e-05	2.46
False	High	[R].NNSPPTVGAFGHTR.[C]	1xPhospho [S3(100)]	3.36219e-06	0.000111015	1	1	2	Q86XL3	Q86XL3 [660-673]	Q86XL3 1xPhospho [S662(100)]	0	1534.67983	High	High	9.213e-05	4.275e-06	2.51
False	High	[R].NNSFTAPSTVGKR.[N]	1xPhospho [S3(100)]	1.38732e-05	0.000111015	1	1	5	O95453	O95453 [555-567]	O95453 1xPhospho [S557(100)]	1	1458.67368	High	High	9.213e-05	1.562e-05	2.76
False	High	[R].NNSFTAPSTVGK.[R]	1xPhospho [S3(100)]	4.08403e-05	0.000111015	1	1	1	O95453	O95453 [555-566]	O95453 1xPhospho [S557(100)]	0	1302.57257	High	High	9.213e-05	4.188e-05	2.97
False	High	[R].NNMTASMFDLSMKDK.[ST]	1xPhospho [T/S]	8.61987e-05	0.000111015	2	2	1	Q6WKZ4; Q7L804	Q6WKZ4 [151-165]; Q7L804 [145-159]		1	1812.73662	High	High	9.213e-05	8.317e-05	2.75
False	High	[R].NNLSLGDALAK.[W]	1xPhospho [S4(100)]	5.23094e-05	0.000111015	1	1	1	Q96AD5	Q96AD5 [425-435]	Q96AD5 1xPhospho [S428(100)]	0	1195.57184	High	High	9.213e-05	5.248e-05	2.83
False	High	[R].NPSGPVVDLPTTAQVEPSVTYTSLGQETEEEPHVR.[V]		9.77044e-05	0.000111015	1	1	1	Q5T1Q4	Q5T1Q4 [372-406]		0	3763.82972	High	High	9.213e-05	9.334e-05	2.09
False	High	[K].NMTVEQLLTGSPTSPTVEPEKPTR.[E]	2xPhospho [S14(100); S/T]	7.80726e-08	0.000111015	1	1	2	Q9C0C9	Q9C0C9 [826-849]	Q9C0C9 2xPhospho [S839(100); S/T]	0	2772.25627	High	High	9.213e-05	1.383e-07	4.71
False	High	[K].NMTVEQLLTGSPTSPTVEPEKPTR.[E]	1xPhospho [S14(100)]	1.47942e-06	0.000111015	1	1	5	Q9C0C9	Q9C0C9 [826-849]	Q9C0C9 1xPhospho [S839(100)]	0	2692.28994	High	High	9.213e-05	2.021e-06	3.79
False	High	[R].NMPGLSAATLASLGGTSSR.[R]	1xOxidation [M2]; 1xPhospho [S18(98.5)]	1.25102e-05	0.000111015	1	1	1	Q32MZ4	Q32MZ4 [99-117]	Q32MZ4 1xPhospho [S116(98.5)]	0	1886.86777	High	High	9.213e-05	1.42e-05	2.4
False	High	[R].NMPGLSAATLASLGGTSSR.[R]	1xPhospho [T/S]	3.84879e-07	0.000111015	1	1	2	Q32MZ4	Q32MZ4 [99-117]		0	1870.87285	High	High	9.213e-05	5.92e-07	3.43
False	High	[R].NMGGPYGGGNYGPGGSGGSGGYGGR.[S]	1xOxidation [M2]; 1xPhospho [S19(100)]	3.88259e-05	0.000111015	1	1	1	P22626	P22626 [326-350]	P22626 1xPhospho [S344(100)]	0	2285.8666	High	High	9.213e-05	3.993e-05	2.6
False	High	[R].NMGGPYGGGNYGPGGSGGSGGYGGR.[S]	1xOxidation [M2]	1.27259e-16	0.000111015	1	1	3	P22626	P22626 [326-350]		0	2205.90027	High	High	9.213e-05	1.326e-15	3.7
False	High	[R].NMGGPYGGGNYGPGGSGGSGGYGGR.[S]		2.22789e-13	0.000111015	1	1	2	P22626	P22626 [326-350]		0	2189.90535	High	High	9.213e-05	1.205e-12	3.84
False	High	[K].NLYPSSSPYTR.[N]	1xPhospho [Y3(100)]	7.70756e-05	0.000111015	1	1	1	Q9Y2Z0	Q9Y2Z0 [275-285]	Q9Y2Z0 1xPhospho [Y277(100)]	0	1364.58822	High	High	9.213e-05	7.503e-05	2.22
False	High	[K].NIYAFMGTPVQK.[L]	1xOxidation [M6]	7.47963e-05	0.000111015	1	1	1	P46013	P46013 [1550-1561]		0	1384.69295	High	High	9.213e-05	7.285e-05	2.2
False	High	[K].NIYAFMGTPVQK.[L]		7.91019e-06	0.000111015	1	1	1	P46013	P46013 [1550-1561]		0	1368.69803	High	High	9.213e-05	9.335e-06	3.09
False	High	[R].NLTANDPSQEYVASEGEEDPEVEFLK.[S]	1xPhospho [Y/S/T]	2.3499e-05	0.000111015	1	1	1	Q86X95	Q86X95 [189-214]		0	2990.28266	High	High	9.213e-05	2.522e-05	2.69
False	High	[R].NLSVKVPATTSD.[-]	1xPhospho [S3(100)]	0.0001755	0.000111015	1	1	1	Q9UJC3	Q9UJC3 [717-728]	Q9UJC3 1xPhospho [S719(100)]	1	1311.61919	High	High	9.213e-05	0.0001619	2.46
False	High	[K].NISSSPSVESLPGGR.[E]	1xPhospho [S7(100)]	5.81577e-07	0.000111015	1	1	3	Q92609	Q92609 [535-549]	Q92609 1xPhospho [S541(100)]	0	1566.71594	High	High	9.213e-05	8.624e-07	2.73
False	High	[K].NLSSDEATNPISR.[V]	1xPhospho [S3(100)]	1.37941e-07	0.000111015	1	1	2	Q7Z417	Q7Z417 [110-122]	Q7Z417 1xPhospho [S112(100)]	0	1483.64244	High	High	9.213e-05	2.325e-07	3.79
False	High	[R].NLSPTPASPNQGPPPQVPVSPGPPK.[D]	1xPhospho [S3(100)]	2.12055e-05	0.000111015	1	1	1	Q9C0E8	Q9C0E8 [175-199]	Q9C0E8 1xPhospho [S177(100)]	0	2540.25448	High	High	9.213e-05	2.294e-05	2.98
False	High	[K].NMTVEQLLTGSPTSPTVEPEKPTR.[E]	1xOxidation [M2]; 1xPhospho [S14(98.9)]	3.09976e-07	0.000111015	1	1	1	Q9C0C9	Q9C0C9 [826-849]	Q9C0C9 1xPhospho [S839(98.9)]	0	2708.28485	High	High	9.213e-05	4.86e-07	3.62
False	High	[-].MAAVPELLQQQEEDR.[S]	1xMet-loss+Acetyl [N-Term]	8.8791e-05	0.000111015	1	1	2	Q9Y5X3	Q9Y5X3 [1-15]	Q9Y5X3 1xMet-loss+Acetyl [N-Term]	0	1667.8235	High	High	9.213e-05	8.556e-05	1.66
False	High	[R].NSVDTATSSSLSTPSEPLSPTSSLGEERN.[-]	2xPhospho [S23(99.2); S/T]	0.000130186	0.000111015	1	1	1	P13807	P13807 [709-737]	P13807 2xPhospho [S731(99.2); S/T]	1	3110.30863	High	High	9.213e-05	0.0001222	2.8
False	High	[K].NSYNNSQAPSPGLGSK.[A]	1xPhospho [S10(100)]	2.66555e-06	0.000111015	1	1	3	Q9UHB7	Q9UHB7 [1034-1049]	Q9UHB7 1xPhospho [S1043(100)]	0	1700.72757	High	High	9.213e-05	3.456e-06	3.39
False	High	[R].QGLAETASPVAVSLR.[S]	1xPhospho [S8(100)]	3.82499e-08	0.000111015	1	1	1	Q15154	Q15154 [854-868]	Q15154 1xPhospho [S861(100)]	0	1578.78871	High	High	9.213e-05	7.209e-08	4.53
False	High	[K].QGGSQPSSFSPGQSQVTPQDQEK.[A]	1xPhospho [S/T]	3.12847e-06	0.000111015	1	1	1	Q9H0L4	Q9H0L4 [554-576]		0	2484.06747	High	High	9.213e-05	4.006e-06	2.1
False	High	[K].QGGGGGGGSVPGIER.[M]	1xPhospho [S9(100)]	2.70485e-07	0.000111015	1	1	2	P52272	P52272 [389-403]	P52272 1xPhospho [S397(100)]	0	1364.59543	High	High	9.213e-05	4.296e-07	3.77
False	High	[K].QFYDQALQQAVVDDDANNAK.[A]		8.46441e-13	0.000111015	1	1	2	P60033	P60033 [125-144]		0	2253.04183	High	High	9.213e-05	4.076e-12	4.21
False	High	[K].QFSPTMSPTLSSITQGVPLDTSK.[L]	1xOxidation [M6]; 2xPhospho [S/T]	0.000143488	0.000111015	1	1	2	Q53ET0	Q53ET0 [454-476]		0	2598.14459	High	High	9.213e-05	0.0001338	1.44
False	High	[K].QFSPTMSPTLSSITQGVPLDTSK.[L]	2xPhospho [S3(100); S7(98.9)]	2.66183e-07	0.000111015	1	1	3	Q53ET0	Q53ET0 [454-476]	Q53ET0 2xPhospho [S456(100); S460(98.9)]	0	2582.14968	High	High	9.213e-05	4.224e-07	3.61
False	High	[K].QFQLYEEPDTK.[L]		5.35295e-05	0.000111015	1	1	1	O43823	O43823 [307-317]		0	1397.65834	High	High	9.213e-05	5.356e-05	2.56
False	High	[K].QFKDLFDLNSSEEDDTEGFSER.[G]	2xPhospho [S10(100); S11(100)]	0.000151556	0.000111015	1	1	3	Q9Y3T9	Q9Y3T9 [663-684]	Q9Y3T9 2xPhospho [S672(100); S673(100)]	1	2768.06482	High	High	9.213e-05	0.000141	2.17
False	High	[K].QEYVDYSESAK.[K]		9.61801e-06	0.000111015	1	1	1	O60832	O60832 [414-424]		0	1318.57975	High	High	9.213e-05	1.118e-05	2.14
False	High	[K].QEVAPVQYNIVEQNKLNKDYR.[A]		3.59128e-05	0.000111015	1	1	1	Q9Y6N7	Q9Y6N7 [1107-1127]		2	2548.31543	High	High	9.213e-05	3.714e-05	2.76
False	High	[R].QESTVSFNPYEPELAPWAADKGPQR.[E]		4.7788e-07	0.000111015	1	1	1	P43405	P43405 [314-338]		1	2817.34785	High	High	9.213e-05	7.218e-07	3.32
False	High	[R].QESDPEDDDVKKPALQSSVVATSK.[E]	1xPhospho [S3(100)]	4.66526e-07	0.000111015	1	1	5	Q9H307	Q9H307 [98-121]	Q9H307 1xPhospho [S100(100)]	1	2653.22403	High	High	9.213e-05	7.056e-07	2.57
False	High	[K].QEQINTEPLEDTVLSPTK.[K]	1xPhospho [S/T]	8.61335e-07	0.000111015	1	1	4	O15446	O15446 [271-288]		0	2121.99514	High	High	9.213e-05	1.237e-06	2.32
False	High	[R].QELGSPEER.[L]	1xPhospho [S5(100)]	0.000105854	0.000111015	1	1	3	Q92974	Q92974 [928-936]	Q92974 1xPhospho [S932(100)]	0	1124.46196	High	High	9.213e-05	0.0001006	2.85
False	High	[K].QEKPAEKPAETPVATSPTATDSTSGDSSR.[S]	2xPhospho [T11(98.7); S16(97.5)]	3.01777e-06	0.000111015	1	1	4	P54727	P54727 [145-173]	P54727 2xPhospho [T155(98.7); S160(97.5)]	0	3105.3297	High	High	9.213e-05	3.876e-06	2.5
False	High	[K].QEKPAEKPAETPVATSPTATDSTSGDSSR.[S]	1xPhospho [S16(100)]	3.1269e-12	0.000111015	1	1	9	P54727	P54727 [145-173]	P54727 1xPhospho [S160(100)]	0	3025.36337	High	High	9.213e-05	1.345e-11	5.01
False	High	[R].QEEMNSQQEEEEMETDAR.[S]	1xOxidation [M4]; 1xPhospho [S6(100)]	2.91098e-06	0.000111015	1	1	1	Q13435	Q13435 [284-301]	Q13435 1xPhospho [S289(100)]	0	2308.82174	High	High	9.213e-05	3.749e-06	2.76
False	High	[R].QEELNNQLFLYDTHQNLR.[N]		9.73475e-05	0.000111015	1	1	1	P16885	P16885 [1207-1224]		0	2275.11018	High	High	9.213e-05	9.318e-05	2.23
False	High	[R].QEEEQDLDGEKGPSSEGPEEEDGEGFSFK.[Y]	1xPhospho [S]	1.15401e-06	0.000111015	1	1	1	P84157	P84157 [114-142]		1	3265.28524	High	High	9.213e-05	1.613e-06	3.33
False	High	[R].QEDPYGPQTK.[E]		2.4638e-05	0.000111015	1	1	2	O15226	O15226 [72-81]		0	1162.53749	High	High	9.213e-05	2.638e-05	2.42
False	High	[R].QEDGGVYSSSGLK.[Q]		6.15141e-07	0.000111015	1	1	1	P16591	P16591 [708-720]		0	1326.6172	High	High	9.213e-05	9.101e-07	2.9
False	High	[K].QEAVVEEDYNENAK.[N]		1.71578e-06	0.000111015	1	1	2	P82970	P82970 [68-81]		0	1637.72894	High	High	9.213e-05	2.317e-06	2.24
False	High	[R].QEAIPDLEDSPPVSDSEEQQESAR.[A]	2xPhospho [S10(100); S14(100)]	4.99207e-09	0.000111015	1	1	3	Q9BTC0	Q9BTC0 [796-819]	Q9BTC0 2xPhospho [S805(100); S809(100)]	0	2816.11831	High	High	9.213e-05	1.124e-08	5.21
False	High	[R].QDVYGPQPQVR.[V]		1.16917e-05	0.000111015	1	1	1	O60716	O60716 [254-264]		0	1286.64878	High	High	9.213e-05	1.332e-05	2.82
False	High	[K].QDTKYDLILDEQAEDSK.[S]		6.22467e-06	0.000111015	1	1	1	Q8WUA2	Q8WUA2 [359-375]		1	2010.95022	High	High	9.213e-05	7.517e-06	2.48
False	High	[K].QDSSTGSYSINFVQNPNNNR.[-]		3.24355e-10	0.000111015	1	1	2	Q99614	Q99614 [273-292]		0	2242.01193	High	High	9.213e-05	9.275e-10	3.2
False	High	[R].QDSNRSEKEATPVVHETEPESGSQPRPAVLSGYFK.[Q]	2xPhospho [S3(98.5); S6(98.5)]	5.49871e-05	0.000111015	1	1	1	Q9Y520	Q9Y520 [631-665]	Q9Y520 2xPhospho [S633(98.5); S636(98.5)]	2	4016.80631	High	High	9.213e-05	5.494e-05	2.3
False	High	[R].QDSLSSEVDTLK.[Q]	1xPhospho [S3(100)]	0.000165395	0.000111015	1	1	1	Q08378	Q08378 [463-474]	Q08378 1xPhospho [S465(100)]	0	1401.6145	High	High	9.213e-05	0.000153	2.07
False	High	[R].QDKPMDTSVLSEEGGEPFQK.[K]	1xPhospho [S11(100)]	1.56293e-05	0.000111015	1	1	2	Q12888	Q12888 [388-407]	Q12888 1xPhospho [S398(100)]	0	2301.99448	High	High	9.213e-05	1.739e-05	3.19
False	High	[R].QGPGQSLSFPENYQTLPK.[S]		1.74044e-07	0.000111015	1	1	2	Q6IQ23	Q6IQ23 [458-475]		0	1990.98688	High	High	9.213e-05	2.872e-07	3.29
False	High	[K].QGPSPVSPNALDR.[T]	1xPhospho [S7(100)]	6.45488e-05	0.000111015	1	1	1	Q5VWQ8	Q5VWQ8 [989-1001]	Q5VWQ8 1xPhospho [S995(100)]	0	1417.64713	High	High	9.213e-05	6.362e-05	3.41
False	High	[K].QGQSQAASSSSVTSPIK.[M]	1xPhospho [S14(99.2)]	0.000107009	0.000111015	1	1	1	O60583	O60583 [467-483]	O60583 1xPhospho [S480(99.2)]	0	1742.79565	High	High	9.213e-05	0.0001017	2.11
False	High	[K].QGSDAYDAQTYDVASK.[E]		4.30589e-07	0.000111015	1	1	1	Q9NU22	Q9NU22 [5153-5168]		0	1718.7504	High	High	9.213e-05	6.56e-07	2.05
False	High	[K].QIASQFPPPPTPPAMESQPLKPVPANVAPQSPPAVK.[A]	1xPhospho [S31(100)]	6.62407e-08	0.000111015	1	1	1	Q70E73	Q70E73 [864-899]	Q70E73 1xPhospho [S894(100)]	0	3793.93869	High	High	9.213e-05	1.189e-07	2.44
False	High	[K].QLAEKEYEGSEDTRK.[T]		5.26271e-06	0.000111015	1	1	4	Q4VCS5	Q4VCS5 [521-535]		2	1782.85045	High	High	9.213e-05	6.448e-06	3.0
False	High	[K].QLAEKEYEGSEDTR.[K]		3.14289e-08	0.000111015	1	1	3	Q4VCS5	Q4VCS5 [521-534]		1	1654.75548	High	High	9.213e-05	6.02e-08	2.81
False	High	[K].QKSDAEEDGGTVSQEEEDRKPK.[A]	2xPhospho [S3(100); S13(100)]	1.06258e-05	0.000111015	1	1	7	P27824	P27824 [552-573]	P27824 2xPhospho [S554(100); S564(100)]	2	2622.06041	High	High	9.213e-05	1.222e-05	3.24
False	High	[K].QKSDAEEDGGTVSQEEEDRKPK.[A]	1xPhospho [S3(100)]	7.55683e-10	0.000111015	1	1	5	P27824	P27824 [552-573]	P27824 1xPhospho [S554(100)]	2	2542.09407	High	High	9.213e-05	2.011e-09	5.4
False	High	[K].QKIDDRDSDEEGASDR.[R]	1xPhospho [S8(100)]	7.62135e-05	0.000111015	1	1	4	Q8TDD1	Q8TDD1 [775-790]	Q8TDD1 1xPhospho [S782(100)]	2	1915.76653	High	High	9.213e-05	7.428e-05	2.48
False	High	[K].QKFNDSEGDDTEETEDYR.[Q]	1xPhospho [S6(100)]	7.31834e-10	0.000111015	1	1	4	Q9NYF8	Q9NYF8 [392-409]	Q9NYF8 1xPhospho [S397(100)]	1	2257.84049	High	High	9.213e-05	1.948e-09	3.85
False	High	[R].QKELEEIYMLPR.[IM]	1xOxidation [M9]	5.8625e-06	0.000111015	2	2	2	O14647; O14646	O14647 [1061-1072]; O14646 [1061-1072]		1	1564.80396	High	High	9.213e-05	7.108e-06	2.57
False	High	[R].QKELEEIYMLPR.[IM]		2.50296e-05	0.000111015	2	2	3	O14647; O14646	O14647 [1061-1072]; O14646 [1061-1072]		1	1548.80904	High	High	9.213e-05	2.677e-05	2.21
False	High	[R].QHYQKETESAPGSPR.[A]	1xPhospho [S13(100)]	9.33208e-07	0.000111015	1	1	2	Q6PKG0	Q6PKG0 [509-523]	Q6PKG0 1xPhospho [S521(100)]	1	1794.78067	High	High	9.213e-05	1.33e-06	3.98
False	High	[K].QHYLSSEDEPDDNPDVLDSR.[I]	2xPhospho [S5(100); S6(100)]	2.83053e-06	0.000111015	1	1	1	Q8NFC6	Q8NFC6 [2775-2794]	Q8NFC6 2xPhospho [S2779(100); S2780(100)]	0	2490.93341	High	High	9.213e-05	3.657e-06	2.79
False	High	[K].QHPVPPPAQNQNQVRSPGAPGPLTLK.[E]	1xPhospho [S16(100)]	3.6478e-05	0.000111015	1	1	3	Q15942	Q15942 [329-354]	Q15942 1xPhospho [S344(100)]	1	2808.43049	High	High	9.213e-05	3.777e-05	2.79
False	High	[R].QHPPADSSVTMEDMNEYSNIEEFAEGSK.[I]		8.39865e-05	0.000111015	1	1	1	O14979	O14979 [110-137]		0	3142.3252	High	High	9.213e-05	8.116e-05	1.39
False	High	[K].QGVDDIEKFEDEGAGFEESSETGDYEEK.[A]	1xPhospho [S20(99)]	8.49282e-05	0.000111015	1	1	1	P46821	P46821 [918-945]	P46821 1xPhospho [S937(99)]	1	3219.26853	High	High	9.213e-05	8.213e-05	3.29
False	High	[R].QDHPSSMGVYGQESGGFSGPGENR.[S]		2.22353e-05	0.000111015	1	1	1	Q01844	Q01844 [269-292]		0	2480.05314	High	High	9.213e-05	2.403e-05	2.02
False	High	[K].QGTYGGYFR.[D]		3.30821e-05	0.000111015	1	2	1	Q99613	Q99613 [878-886]		0	1048.48467	High	High	9.213e-05	3.454e-05	2.6
False	High	[R].QGSPVAAGAPAKQQQVDIPLR.[L]	1xPhospho [S3(100)]	5.77384e-12	0.000111015	1	1	7	Q9NZI8	Q9NZI8 [179-199]	Q9NZI8 1xPhospho [S181(100)]	1	2211.12816	High	High	9.213e-05	2.351e-11	5.48
False	High	[R].QGSPVAAGAPAK.[Q]	1xPhospho [S3(100)]	1.95043e-06	0.000111015	1	1	11	Q9NZI8	Q9NZI8 [179-190]	Q9NZI8 1xPhospho [S181(100)]	0	1133.53506	High	High	9.213e-05	2.603e-06	3.74
False	High	[K].QGSPDQVSPVSEMTSTSLYQDKQEGK.[S]	1xOxidation [M13]; 1xPhospho [S11(98.2)]	9.91021e-07	0.000111015	1	1	1	P46821	P46821 [1436-1461]	P46821 1xPhospho [S1446(98.2)]	1	2922.27105	High	High	9.213e-05	1.405e-06	2.32
False	High	[K].QGSPDQVSPVSEMTSTSLYQDKQEGK.[S]	1xPhospho [S11(99.4)]	5.62019e-08	0.000111015	1	1	1	P46821	P46821 [1436-1461]	P46821 1xPhospho [S1446(99.4)]	1	2906.27614	High	High	9.213e-05	1.024e-07	4.23
False	High	[K].QGSPDQVSPVSEMTSTSLYQDKQEGK.[S]		1.45575e-08	0.000111015	1	1	1	P46821	P46821 [1436-1461]		1	2826.30981	High	High	9.213e-05	2.979e-08	3.47
False	High	[K].QGSPDQVSPVSEMTSTSLYQDK.[Q]	1xPhospho [S8(99.2)]	2.40803e-07	0.000111015	1	1	1	P46821	P46821 [1436-1457]	P46821 1xPhospho [S1443(99.2)]	0	2464.05854	High	High	9.213e-05	3.854e-07	4.63
False	High	[K].QGSGSSQPMEVQEGYGFGSGDDPYSSAEPHVSGVKR.[S]	1xPhospho [S/Y]	9.76684e-10	0.000111015	1	1	2	Q13263	Q13263 [435-470]		1	3793.6072	High	High	9.213e-05	2.54e-09	4.11
False	High	[K].QGSGSSQPMEVQEGYGFGSGDDPYSSAEPHVSGVKR.[S]	1xOxidation [M9]	1.1065e-07	0.000111015	1	1	1	Q13263	Q13263 [435-470]		1	3729.63579	High	High	9.213e-05	1.897e-07	3.77
False	High	[K].QGSGSSQPMEVQEGYGFGSGDDPYSSAEPHVSGVKR.[S]		2.15434e-05	0.000111015	1	1	1	Q13263	Q13263 [435-470]		1	3713.64087	High	High	9.213e-05	2.328e-05	2.71
False	High	[K].QGSGSSQPMEVQEGYGFGSGDDPYSSAEPHVSGVK.[R]	1xOxidation [M9]	1.13935e-10	0.000111015	1	1	1	Q13263	Q13263 [435-469]		0	3573.53467	High	High	9.213e-05	3.576e-10	3.13
False	High	[K].QGSGSSQPMEVQEGYGFGSGDDPYSSAEPHVSGVK.[R]		7.74993e-13	0.000111015	1	1	2	Q13263	Q13263 [435-469]		0	3557.53976	High	High	9.213e-05	3.757e-12	4.74
False	High	[R].QGSGRESPSLASR.[E]	1xPhospho [S7(100)]	0.000189016	0.000111015	1	1	4	Q8WWM7	Q8WWM7 [333-345]	Q8WWM7 1xPhospho [S339(100)]	1	1411.63255	High	High	9.213e-05	0.0001736	2.24
False	High	[R].QGSFTIEKPSPNIPIELIPHINK.[Q]	1xPhospho [S3(100)]	5.43579e-05	0.000111015	1	1	3	Q5SW79	Q5SW79 [836-858]	Q5SW79 1xPhospho [S838(100)]	0	2652.37968	High	High	9.213e-05	5.43e-05	1.93
False	High	[R].QGSFSEDVISHK.[G]	1xPhospho [S3(100)]	3.71966e-05	0.000111015	1	1	2	Q9UPN3	Q9UPN3 [3925-3936]	Q9UPN3 1xPhospho [S3927(100)]	0	1413.6046	High	High	9.213e-05	3.838e-05	1.89
False	High	[K].QGTAVEVEAESLDPTVKPVDVGGDEPEEK.[V]	1xPhospho [T3(100)]	7.35168e-08	0.000111015	1	1	1	P49321	P49321 [289-317]	P49321 1xPhospho [T291(100)]	0	3104.41949	High	High	9.213e-05	1.306e-07	4.48
False	High	[R].NSWDSPAFSNDVIR.[K]	1xPhospho [S2(100)]	9.8311e-07	0.000111015	1	1	1	Q6DN90	Q6DN90 [511-524]	Q6DN90 1xPhospho [S512(100)]	0	1687.71119	High	High	9.213e-05	1.395e-06	2.56
False	High	[K].QDDSPPRPIIGPALPPGFIK.[S]	1xPhospho [S4(100)]	4.18036e-05	0.000111015	1	1	6	Q8IXQ4	Q8IXQ4 [102-121]	Q8IXQ4 1xPhospho [S105(100)]	0	2195.12603	High	High	9.213e-05	4.28e-05	2.37
False	High	[R].QAYEPPPPPAYR.[T]		1.55674e-05	0.000111015	1	1	3	Q15654	Q15654 [121-132]		0	1385.68483	High	High	9.213e-05	1.733e-05	2.38
False	High	[K].NWGAVVRSPEGTPQK.[I]	1xPhospho [S8(100)]	1.86831e-05	0.000111015	1	1	1	Q86WB0	Q86WB0 [17-31]	Q86WB0 1xPhospho [S24(100)]	1	1705.80576	High	High	9.213e-05	2.046e-05	2.52
False	High	[K].NWEDEDFYDSDDDTFLDR.[T]	1xPhospho [S10(100)]	1.45008e-06	0.000111015	1	1	5	Q9BWU0	Q9BWU0 [457-474]	Q9BWU0 1xPhospho [S466(100)]	0	2376.84524	High	High	9.213e-05	1.987e-06	2.24
False	High	[K].NVYATTVGTPYK.[G]		1.57735e-06	0.000111015	1	1	1	Q13439	Q13439 [2146-2157]		0	1313.67359	High	High	9.213e-05	2.144e-06	2.34
False	High	[K].NVTELNEPLSNEER.[N]		3.59529e-07	0.000111015	1	1	1	P61981	P61981 [29-42]		0	1643.78712	High	High	9.213e-05	5.561e-07	3.12
False	High	[R].NVSSFPDDATSPLQENR.[N]	1xPhospho [S11(100)]	1.17445e-09	0.000111015	1	1	15	P52292	P52292 [52-68]	P52292 1xPhospho [S62(100)]	0	1956.83349	High	High	9.213e-05	2.999e-09	4.09
False	High	[K].NVSAGTQDVPSPPSDYVER.[V]	1xPhospho [S/T/Y]	2.25894e-05	0.000111015	1	1	2	Q16625	Q16625 [300-318]		0	2097.91247	High	High	9.213e-05	2.436e-05	2.16
False	High	[K].NVSAGTQDVPSPPSDYVER.[V]		6.94675e-10	0.000111015	1	1	3	Q16625	Q16625 [300-318]		0	2017.94614	High	High	9.213e-05	1.86e-09	3.41
False	High	[R].NVPQEESLEDSDVDADFK.[A]	1xPhospho [S11(100)]	3.19195e-10	0.000111015	1	1	4	O00505	O00505 [50-67]	O00505 1xPhospho [S60(100)]	0	2116.85943	High	High	9.213e-05	9.148e-10	4.55
False	High	[K].NVLSQYWTMGSR.[N]		1.16452e-05	0.000111015	1	1	1	P26045	P26045 [319-330]		0	1441.68926	High	High	9.213e-05	1.327e-05	2.4
False	High	[R].NVIPDTPPSTPLVPSR.[A]	1xPhospho [T6(100)]	9.01133e-05	0.000111015	1	1	1	Q9UKA4	Q9UKA4 [1095-1110]	Q9UKA4 1xPhospho [T1100(100)]	0	1769.88334	High	High	9.213e-05	8.676e-05	1.64
False	High	[K].NVIGLQMGTNR.[G]		1.83894e-05	0.000111015	1	1	1	P37802	P37802 [172-182]		0	1202.63102	High	High	9.213e-05	2.02e-05	1.88
False	High	[R].NVIEAVYSR.[L]		0.000157832	0.000111015	1	1	1	O75688	O75688 [361-369]		0	1050.55783	High	High	9.213e-05	0.0001462	2.43
False	High	[R].NVGFESDTGGAFK.[G]	1xPhospho [S6(100)]	0.000152589	0.000111015	1	1	1	Q9UKX7	Q9UKX7 [47-59]	Q9UKX7 1xPhospho [S52(100)]	0	1408.57805	High	High	9.213e-05	0.0001418	2.42
False	High	[K].NVALLSQLYHSPAR.[R]	1xPhospho [S11(100)]	1.25509e-08	0.000111015	1	1	3	Q15717	Q15717 [192-205]	Q15717 1xPhospho [S202(100)]	0	1648.82068	High	High	9.213e-05	2.61e-08	4.19
False	High	[K].NVALLSQLYHSPAR.[R]		7.1018e-06	0.000111015	1	1	1	Q15717	Q15717 [192-205]		0	1568.85435	High	High	9.213e-05	8.477e-06	2.73
False	High	[R].NTVSQSISGDPEIDKK.[I]	1xPhospho [T2(100)]	2.92265e-06	0.000111015	1	1	3	Q9BY44	Q9BY44 [521-536]	Q9BY44 1xPhospho [T522(100)]	1	1797.82661	High	High	9.213e-05	3.764e-06	3.83
False	High	[K].NTSPGPVSSPGR.[A]	1xPhospho [S3(99.4)]	0.00014055	0.000111015	1	1	1	Q9H6K5	Q9H6K5 [108-119]	Q9H6K5 1xPhospho [S110(99.4)]	0	1235.54161	High	High	9.213e-05	0.000131	1.9
False	High	[K].NTSLPPLWSPEAER.[S]	1xPhospho [S9(100)]	3.21737e-06	0.000111015	1	1	4	P49790	P49790 [201-214]	P49790 1xPhospho [S209(100)]	0	1676.76798	High	High	9.213e-05	4.111e-06	2.77
False	High	[R].NTPYKTLEPVKPPTVPNDYMTSPAR.[L]	1xOxidation [M20]	8.88064e-06	0.000111015	1	1	1	Q8IZP0	Q8IZP0 [195-219]		1	2832.42366	High	High	9.213e-05	1.038e-05	2.88
False	High	[R].NTPYKTLEPVKPPTVPNDYMTSPAR.[L]		5.54345e-06	0.000111015	1	1	3	Q8IZP0	Q8IZP0 [195-219]		1	2816.42874	High	High	9.213e-05	6.742e-06	3.08
False	High	[K].NTPSQHSHSIQHSPER.[S]	1xPhospho [S13(100)]	5.43273e-07	0.000111015	1	1	6	Q9NYF8	Q9NYF8 [256-271]	Q9NYF8 1xPhospho [S268(100)]	0	1921.83008	High	High	9.213e-05	8.116e-07	4.62
False	High	[K].NTPSPDVTLGTNPGTEDIQFPIQK.[I]	1xPhospho [T11(95.3)]	6.43041e-05	0.000111015	1	1	1	Q8IX01	Q8IX01 [274-297]	Q8IX01 1xPhospho [T284(95.3)]	0	2649.24437	High	High	9.213e-05	6.344e-05	2.19
False	High	[K].NTGVSPASRPSPGTPTSPSNLTSGLK.[T]	1xPhospho [S/T]	5.89092e-05	0.000111015	1	1	1	Q5VT52	Q5VT52 [469-494]		0	2590.25085	High	High	9.213e-05	5.851e-05	2.77
False	High	[K].NTFTAWSDEESDYEIDDR.[D]	1xPhospho [S7(99.6)]	1.29599e-08	0.000111015	1	1	2	Q6PKG0	Q6PKG0 [621-638]	Q6PKG0 1xPhospho [S627(99.6)]	0	2272.85541	High	High	9.213e-05	2.687e-08	2.92
False	High	[R].NTEESSSPVRK.[E]	1xPhospho [S7(100)]	3.96167e-06	0.000111015	1	1	1	Q5T200	Q5T200 [104-114]	Q5T200 1xPhospho [S110(100)]	1	1313.5733	High	High	9.213e-05	4.974e-06	2.89
False	High	[K].NTDYTELHQQNTDLIYQTGPK.[S]		5.93349e-07	0.000111015	1	1	1	Q8TBA6	Q8TBA6 [39-59]		0	2479.17357	High	High	9.213e-05	8.779e-07	3.71
False	High	[R].NTDEMVELR.[I]		3.80769e-05	0.000111015	1	1	1	P61978	P61978 [38-46]		0	1106.51465	High	High	9.213e-05	3.928e-05	2.58
False	High	[K].NTADHDESPPRTPTGNAPSSESDIDISSPNVSHDESIAK.[D]	3xPhospho [S8(98.2); T/S]	1.33855e-05	0.000111015	1	1	1	O95251	O95251 [117-155]	O95251 3xPhospho [S124(98.2); T/S]	1	4314.7385	High	High	9.213e-05	1.508e-05	2.14
False	High	[K].NTAASLQQWK.[V]		3.05882e-05	0.000111015	1	1	1	Q16637	Q16637 [84-93]		0	1146.5902	High	High	9.213e-05	3.208e-05	2.55
False	High	[R].NYAGEEEEEGSGSSEGFDPPATDR.[Q]	1xPhospho [S/Y/T]	2.88776e-06	0.000111015	1	1	3	P16989	P16989 [191-214]		0	2609.97877	High	High	9.213e-05	3.726e-06	2.86
False	High	[K].NYGSYSTQASAAAATAELLK.[K]		1.4253e-12	0.000111015	1	1	5	O14828	O14828 [82-101]		0	2016.98727	High	High	9.213e-05	6.549e-12	4.53
False	High	[K].NYGSYSTQASAAAATAELLK.[K]	1xPhospho [Y2(100)]	1.6799e-12	0.000111015	1	1	3	O14828	O14828 [82-101]	O14828 1xPhospho [Y83(100)]	0	2096.95361	High	High	9.213e-05	7.612e-12	3.98
False	High	[K].NYGSYSTQASAAAATAELLKK.[Q]		3.36219e-06	0.000111015	1	1	1	O14828	O14828 [82-102]		1	2145.08224	High	High	9.213e-05	4.272e-06	3.45
False	High	[R].QAVGGAGPPNPAINGSAPR.[D]	1xPhospho [S16(100)]	2.75101e-05	0.000111015	1	1	2	P29353	P29353 [438-456]	P29353 1xPhospho [S453(100)]	0	1810.85959	High	High	9.213e-05	2.912e-05	3.38
False	High	[R].QASPTEVVER.[L]	1xPhospho [S3(100)]	1.62622e-05	0.000111015	1	1	1	Q8TB72	Q8TB72 [180-189]	Q8TB72 1xPhospho [S182(100)]	0	1195.53546	High	High	9.213e-05	1.803e-05	3.34
False	High	[R].QASPETSASPDGSQNLVYETELLR.[T]	1xPhospho [S3(97.4)]	0.000142995	0.000111015	1	1	3	Q14789	Q14789 [3008-3031]	Q14789 1xPhospho [S3010(97.4)]	0	2672.20871	High	High	9.213e-05	0.0001335	2.95
False	High	[K].QASEQNWANYSAEQNR.[M]		6.30959e-10	0.000111015	1	1	2	P17302	P17302 [304-319]		0	1895.82669	High	High	9.213e-05	1.703e-09	4.51
False	High	[R].QASDTEEDDITDNQK.[H]	1xPhospho [S3(99.3)]	0.000145972	0.000111015	1	1	1	Q6ZU65	Q6ZU65 [248-262]	Q6ZU65 1xPhospho [S250(99.3)]	0	1788.68074	High	High	9.213e-05	0.000136	2.26
False	High	[K].QASASYDSEEEEEGLPMSYDEKR.[Q]	1xOxidation [M17]; 1xPhospho [S/Y]	8.68403e-05	0.000111015	1	1	1	Q15059	Q15059 [556-578]		1	2746.07096	High	High	9.213e-05	8.386e-05	2.33
False	High	[K].QASASYDSEEEEEGLPMSYDEKR.[Q]	1xPhospho [S3(99.6)]	1.02125e-07	0.000111015	1	1	1	Q15059	Q15059 [556-578]	Q15059 1xPhospho [S558(99.6)]	1	2730.07604	High	High	9.213e-05	1.763e-07	3.33
False	High	[K].QAREESEESEAEPVQR.[T]	2xPhospho [S6(100); S9(100)]	1.74658e-05	0.000111015	1	1	2	Q9BW71	Q9BW71 [191-206]	Q9BW71 2xPhospho [S196(100); S199(100)]	1	2033.7849	High	High	9.213e-05	1.925e-05	2.58
False	High	[K].QAQTQTSPEHLVLQQK.[Q]	1xPhospho [T/S]	9.48808e-05	0.000111015	1	1	2	Q9ULV3	Q9ULV3 [344-359]		0	1915.92733	High	High	9.213e-05	9.094e-05	2.53
False	High	[R].QAQAQESEEEEESR.[S]	1xPhospho [S7(100)]	1.02536e-07	0.000111015	1	1	1	Q9NVM6	Q9NVM6 [106-119]	Q9NVM6 1xPhospho [S112(100)]	0	1729.65486	High	High	9.213e-05	1.774e-07	2.95
False	High	[R].QAPLPSPESLDLGR.[S]	1xPhospho [S6(100)]	0.000120455	0.000111015	1	1	2	Q12968	Q12968 [1058-1071]	Q12968 1xPhospho [S1063(100)]	0	1559.74651	High	High	9.213e-05	0.0001136	1.77
False	High	[R].QAPGVGAVGGGSPEREEVGAGYNSEDEYEAAAAR.[I]	2xPhospho [S12(100); S24(100)]	3.00194e-07	0.000111015	1	1	2	Q96G74	Q96G74 [154-187]	Q96G74 2xPhospho [S165(100); S177(100)]	1	3510.44826	High	High	9.213e-05	4.727e-07	3.65
False	High	[R].QALDYVELSPLTQASPQR.[A]		5.37486e-10	0.000111015	1	1	2	Q9H2D6	Q9H2D6 [1941-1958]		0	2016.03964	High	High	9.213e-05	1.474e-09	4.1
False	High	[R].QALDSEEEEEDVAAKETLLR.[L]	1xPhospho [S5(100)]	4.17762e-08	0.000111015	1	1	3	Q8NC44	Q8NC44 [381-400]	Q8NC44 1xPhospho [S385(100)]	1	2355.05992	High	High	9.213e-05	7.8e-08	4.53
False	High	[R].QDDGSSSASPSVQGAPR.[E]	1xPhospho [S9(100)]	3.25624e-06	0.000111015	1	1	1	Q9NQA3	Q9NQA3 [319-335]	Q9NQA3 1xPhospho [S327(100)]	0	1725.70756	High	High	9.213e-05	4.158e-06	2.61
False	High	[R].QALDSEEEEEDVAAK.[E]	1xPhospho [S5(100)]	1.04611e-07	0.000111015	1	1	1	Q8NC44	Q8NC44 [381-395]	Q8NC44 1xPhospho [S385(100)]	0	1742.70041	High	High	9.213e-05	1.806e-07	3.63
False	High	[K].QAEILQESR.[M]		0.000162122	0.000111015	1	1	1	O75347	O75347 [53-61]		0	1073.55856	High	High	9.213e-05	0.0001501	2.57
False	High	[R].QADSEMTGYVVTR.[W]	1xOxidation [M6]	3.08291e-05	0.000111015	1	1	1	P53778	P53778 [177-189]		0	1472.66858	High	High	9.213e-05	3.231e-05	2.38
False	High	[R].QADSEMTGYVVTR.[W]		1.27538e-08	0.000111015	1	1	2	P53778	P53778 [177-189]		0	1456.67367	High	High	9.213e-05	2.646e-08	3.7
False	High	[K].QAAAAGIFLNNVK.[F]		7.36449e-09	0.000111015	1	1	1	Q9NQ88	Q9NQ88 [38-50]		0	1316.73211	High	High	9.213e-05	1.604e-08	3.56
False	High	[K].NYQSQADIPIRSPFGIVK.[A]	1xPhospho [S12(100)]	2.3924e-06	0.000111015	1	1	2	Q14966	Q14966 [372-389]	Q14966 1xPhospho [S383(100)]	1	2113.04778	High	High	9.213e-05	3.137e-06	2.74
False	High	[R].NYQQNYQNSESGEKNEGSESAPEGQAQQR.[R]	2xPhospho [S/Y]	1.34924e-05	0.000111015	1	1	4	P67809	P67809 [157-185]		1	3417.32887	High	High	9.213e-05	1.518e-05	1.65
False	High	[R].NYQQNYQNSESGEKNEGSESAPEGQAQQR.[R]	1xPhospho [S20(100)]	8.04343e-09	0.000111015	1	1	5	P67809	P67809 [157-185]	P67809 1xPhospho [S176(100)]	1	3337.36254	High	High	9.213e-05	1.738e-08	3.07
False	High	[R].NYQQNYQNSESGEKNEGSESAPEGQAQQR.[R]		1.06682e-05	0.000111015	1	1	2	P67809	P67809 [157-185]		1	3257.39621	High	High	9.213e-05	1.227e-05	2.3
False	High	[R].NYQQNYQNSESGEK.[N]	1xPhospho [S9(99.5)]	0.000195711	0.000111015	1	1	1	P67809	P67809 [157-170]	P67809 1xPhospho [S165(99.5)]	0	1768.68101	High	High	9.213e-05	0.0001799	2.23
False	High	[R].NYQQNYQNSESGEK.[N]		1.10207e-07	0.000111015	1	1	1	P67809	P67809 [157-170]		0	1688.71468	High	High	9.213e-05	1.896e-07	2.33
False	High	[R].NYMPLAFSDKYGLGTR.[L]		3.30821e-05	0.000111015	1	1	1	Q9UJW0	Q9UJW0 [172-187]		1	1832.89998	High	High	9.213e-05	3.455e-05	2.23
False	High	[R].NYMPLAFSDK.[Y]	1xOxidation [M3]	8.39865e-05	0.000111015	1	1	1	Q9UJW0	Q9UJW0 [172-181]		0	1201.55579	High	High	9.213e-05	8.123e-05	2.43
False	High	[R].NYMPLAFSDK.[Y]		9.84218e-05	0.000111015	1	1	2	Q9UJW0	Q9UJW0 [172-181]		0	1185.56087	High	High	9.213e-05	9.395e-05	2.5
False	High	[K].NYGSYSTQASAAAATAELLKK.[Q]	1xPhospho [Y2(100)]	6.58512e-07	0.000111015	1	1	1	O14828	O14828 [82-102]	O14828 1xPhospho [Y83(100)]	1	2225.04857	High	High	9.213e-05	9.66e-07	4.68
False	High	[R].QAHDLSPAAESSSTFSFSGR.[D]	1xPhospho [S6(100)]	4.91477e-07	0.000111015	1	1	1	O95425	O95425 [216-235]	O95425 1xPhospho [S221(100)]	0	2161.91862	High	High	9.213e-05	7.392e-07	3.78
False	High	[-].MAAVDSDVESLPR.[G]	1xMet-loss+Acetyl [N-Term]; 1xPhospho [S6(100)]	3.00571e-06	0.000111015	1	1	1	Q9H6E5	Q9H6E5 [1-13]	Q9H6E5 1xMet-loss+Acetyl [N-Term]; 1xPhospho [S6(100)]	0	1380.60427	High	High	9.213e-05	3.866e-06	2.6
False	High	[-].MAATTGSGVKVPR.[N]	1xMet-loss+Acetyl [N-Term]	2.8042e-07	0.000111015	1	1	1	Q13404	Q13404 [1-13]	Q13404 1xMet-loss+Acetyl [N-Term]	1	1185.65861	High	High	9.213e-05	4.431e-07	2.87
False	High	[-].MAATASAGAGGIDGKPR.[T]	1xMet-loss+Acetyl [N-Term]; 1xPhospho [S6(99.4)]	2.4157e-05	0.000111015	1	1	1	Q02978	Q02978 [1-17]	Q02978 1xMet-loss+Acetyl [N-Term]; 1xPhospho [S6(99.4)]	0	1521.70571	High	High	9.213e-05	2.587e-05	3.11
False	High	[R].LEEGVASDEEAEEAQPGSGPSPEPEGSPPAHPQ.[-]	1xPhospho [S7(100)]	3.50809e-05	0.000111015	1	1	1	Q7Z406	Q7Z406 [1963-1995]	Q7Z406 1xPhospho [S1969(100)]	0	3391.41217	High	High	9.213e-05	3.646e-05	2.25
False	High	[R].IEEGTYGVVYR.[A]		4.69566e-05	0.000111015	1	2	1	Q9UQ88	Q9UQ88 [432-442]		0	1285.64229	High	High	9.213e-05	4.749e-05	1.51
False	High	[K].IEEEEQEPEPPEPFEYIDD.[-]		6.58512e-07	0.000111015	1	1	4	Q99460	Q99460 [935-953]		0	2333.98197	High	High	9.213e-05	9.685e-07	2.95
False	High	[K].IEEAMDGSETPQLFTVLPEKR.[T]	1xOxidation [M5]; 1xPhospho [S/T]	8.06964e-06	0.000111015	1	1	2	Q13435	Q13435 [771-791]		1	2486.15205	High	High	9.213e-05	9.515e-06	2.7
False	High	[K].IEEAMDGSETPQLFTVLPEKR.[T]	1xPhospho [S/T]	2.20826e-06	0.000111015	1	1	4	Q13435	Q13435 [771-791]		1	2470.15713	High	High	9.213e-05	2.918e-06	2.89
False	High	[R].IEDVTPIPSDSTRR.[K]	1xPhospho [S/T]	6.72987e-05	0.000111015	1	1	3	P62263	P62263 [129-142]		1	1665.78436	High	High	9.213e-05	6.615e-05	2.7
False	High	[R].IEDVTPIPSDSTR.[R]	1xPhospho [S11(99.7)]	3.57728e-05	0.000111015	1	1	3	P62263	P62263 [129-141]	P62263 1xPhospho [S139(99.7)]	0	1509.68325	High	High	9.213e-05	3.704e-05	3.18
False	High	[K].LEDVKNSPTFK.[S]	1xPhospho [S7(100)]	5.72329e-07	0.000111015	1	1	4	P55327	P55327 [165-175]	P55327 1xPhospho [S171(100)]	1	1357.63992	High	High	9.213e-05	8.496e-07	3.26
False	High	[K].IEDVGSDEEDDSGKDKK.[K]	1xPhospho [S6(100)]	2.00502e-10	0.000111015	1	2	46	P08238	P08238 [250-266]	P08238 1xPhospho [S255(100)]	2	1945.79102	High	High	9.213e-05	5.977e-10	3.85
False	High	[K].IEDVGSDEEDDSGKDK.[K]	1xPhospho [S6(100)]	4.45192e-10	0.000111015	1	2	14	P08238	P08238 [250-265]	P08238 1xPhospho [S255(100)]	1	1817.69605	High	High	9.213e-05	1.238e-09	3.91
False	High	[K].IEDVGSDEEDDSGK.[D]	1xPhospho [S6(100)]	1.16305e-08	0.000111015	1	2	5	P08238	P08238 [250-263]	P08238 1xPhospho [S255(100)]	0	1574.57415	High	High	9.213e-05	2.433e-08	2.97
False	High	[K].LEDTENWLYEDGEDQPK.[Q]		8.07574e-09	0.000111015	1	1	2	P34932	P34932 [652-668]		0	2080.89819	High	High	9.213e-05	1.743e-08	2.8
False	High	[K].LEDSEVRSVASNQSEMEFSSLQDMPK.[E]	2xPhospho [S]	4.35798e-07	0.000111015	1	1	1	Q8N163	Q8N163 [668-693]		1	3103.2673	High	High	9.213e-05	6.64e-07	1.95
False	High	[R].IEDSEPHIPLIDDTDAEDDAPTKR.[N]	1xPhospho [S4(100)]	2.03027e-05	0.000111015	1	1	2	P20020	P20020 [1152-1175]	P20020 1xPhospho [S1155(100)]	1	2772.22475	High	High	9.213e-05	2.209e-05	2.63
False	High	[K].IEDPVYGIYYVDHINR.[K]		7.81603e-06	0.000111015	1	1	1	Q96QZ7	Q96QZ7 [368-383]		0	1965.9705	High	High	9.213e-05	9.229e-06	2.32
False	High	[K].IEDLSQQAQLAAAEK.[F]		8.5762e-09	0.000111015	1	2	1	Q13765	Q13765 [128-142]		0	1614.83334	High	High	9.213e-05	1.843e-08	3.14
False	High	[K].LEDAESSNPNLQSLLSTDALPSASK.[G]	1xPhospho [S/T]	2.78679e-08	0.000111015	1	1	2	Q9Y294	Q9Y294 [160-184]		0	2667.23968	High	High	9.213e-05	5.403e-08	2.71
False	High	[R].LEADQSPKNSAILQNR.[V]	1xPhospho [S6(100)]	4.58796e-05	0.000111015	1	1	1	P49454	P49454 [816-831]	P49454 1xPhospho [S821(100)]	1	1863.89603	High	High	9.213e-05	4.663e-05	2.25
False	High	[R].LDYITAEIKR.[Y]		4.86175e-05	0.000111015	1	1	3	O15212	O15212 [80-89]		1	1221.68376	High	High	9.213e-05	4.909e-05	1.93
False	High	[R].LDYITAEIK.[R]		0.000100969	0.000111015	1	1	1	O15212	O15212 [80-88]		0	1065.58265	High	High	9.213e-05	9.619e-05	2.57
False	High	[K].LDYDEDASAMLK.[E]		1.59427e-05	0.000111015	1	2	2	P50502	P50502 [211-222]		0	1370.61442	High	High	9.213e-05	1.77e-05	1.95
False	High	[K].IDTIEIITDR.[Q]		1.64182e-06	0.000111015	1	1	1	P22626	P22626 [138-147]		0	1188.64704	High	High	9.213e-05	2.226e-06	3.26
False	High	[R].LDTGSPEPETR.[G]	1xPhospho [S5(100)]	1.92083e-05	0.000111015	1	1	1	Q9Y2F5	Q9Y2F5 [1850-1860]	Q9Y2F5 1xPhospho [S1854(100)]	0	1281.53585	High	High	9.213e-05	2.099e-05	2.8
False	High	[R].LDTDDLDEIEK.[I]	1xPhospho [T3(100)]	8.33144e-06	0.000111015	1	2	1	Q9UMR2	Q9UMR2 [466-476]	Q9UMR2 1xPhospho [T468(100)]	0	1385.57196	High	High	9.213e-05	9.808e-06	3.27
False	High	[R].LDTDDLDEIEK.[I]		6.67908e-05	0.000111015	1	2	1	Q9UMR2	Q9UMR2 [466-476]		0	1305.60563	High	High	9.213e-05	6.565e-05	2.04
False	High	[K].LDSSPSVSSTLAAK.[D]	1xPhospho [S4(99.5)]	4.87554e-07	0.000111015	1	1	3	Q13428	Q13428 [1225-1238]	Q13428 1xPhospho [S1228(99.5)]	0	1442.67743	High	High	9.213e-05	7.361e-07	3.23
False	High	[R].LDSSEMDHSENEDYTMSSPLPGKK.[S]	1xOxidation [M]; 2xPhospho [S3(99.4); S/Y/T]	1.95923e-05	0.000111015	1	1	2	Q9NTI5	Q9NTI5 [1174-1197]	Q9NTI5 2xPhospho [S1176(99.4); S/Y/T]	1	2873.09303	High	High	9.213e-05	2.138e-05	2.26
False	High	[R].LDSSEMDHSENEDYTMSSPLPGKK.[S]	2xPhospho [S3(100); S9(99.4)]	7.91816e-07	0.000111015	1	1	1	Q9NTI5	Q9NTI5 [1174-1197]	Q9NTI5 2xPhospho [S1176(100); S1182(99.4)]	1	2857.09811	High	High	9.213e-05	1.144e-06	2.36
False	High	[R].LDSQPQETSPELPR.[R]	1xPhospho [S9(100)]	7.51014e-06	0.000111015	1	1	8	O14545	O14545 [407-420]	O14545 1xPhospho [S415(100)]	0	1676.75272	High	High	9.213e-05	8.907e-06	2.88
False	High	[R].IEEQELSENTSLPAEEANGSLSEEEANGPELGSGK.[A]	1xPhospho [T/S]	0.000107786	0.000111015	1	1	1	Q9BUR4	Q9BUR4 [93-127]		0	3724.62329	High	High	9.213e-05	0.0001024	2.05
False	High	[R].LDSPPPSPITEASEAAEAAEAGNLAVSSR.[E]	2xPhospho [S3(100); S7(100)]	8.95791e-11	0.000111015	1	1	9	Q9C0C2	Q9C0C2 [492-520]	Q9C0C2 2xPhospho [S494(100); S498(100)]	0	2997.3126	High	High	9.213e-05	2.869e-10	5.47
False	High	[K].IEEVLSPEGSPSKSPSK.[K]	1xPhospho [S16(99.6)]	3.50809e-05	0.000111015	1	1	2	Q9UEY8	Q9UEY8 [668-684]	Q9UEY8 1xPhospho [S683(99.6)]	1	1850.87832	High	High	9.213e-05	3.635e-05	2.94
False	High	[K].LEGDSDDLLEDSDSEEHSR.[S]	1xPhospho [S12(100)]	0.000151556	0.000111015	1	1	1	Q9NR09	Q9NR09 [469-487]	Q9NR09 1xPhospho [S480(100)]	0	2227.85105	High	High	9.213e-05	0.0001407	1.86
False	High	[K].IESDVQEPTEPEDDLDIMLGNK.[K]	1xPhospho [S3(100)]	1.04611e-07	0.000111015	1	1	1	P20042	P20042 [103-124]	P20042 1xPhospho [S105(100)]	0	2567.11064	High	High	9.213e-05	1.807e-07	2.53
False	High	[R].IESDEEEDFENVGK.[V]	1xPhospho [S3(100)]	1.16305e-08	0.000111015	1	1	4	Q96T23	Q96T23 [1343-1356]	Q96T23 1xPhospho [S1345(100)]	0	1719.6633	High	High	9.213e-05	2.428e-08	4.97
False	High	[K].LERPPETPTVDPTVK.[Y]	1xPhospho [T7(100)]	2.8501e-05	0.000111015	1	1	1	Q14839	Q14839 [697-711]	Q14839 1xPhospho [T703(100)]	0	1758.86736	High	High	9.213e-05	3.015e-05	2.51
False	High	[R].LEQQVPVNQVFGQDEMIDVIGVTK.[G]	1xOxidation [M16]	3.3604e-05	0.000111015	1	1	2	P39023	P39023 [201-224]		0	2702.37056	High	High	9.213e-05	3.503e-05	1.9
False	High	[K].LEPVSPPSPPHTDPELELVPPR.[L]	2xPhospho [S5(100); S8(100)]	2.12559e-09	0.000111015	1	1	9	Q9Y618	Q9Y618 [145-166]	Q9Y618 2xPhospho [S149(100); S152(100)]	0	2563.18811	High	High	9.213e-05	5.163e-09	4.77
False	High	[K].LEPSTSTDQPVTPEPTSQATR.[G]	1xPhospho [T12(100)]	0.000114996	0.000111015	1	1	2	Q14676	Q14676 [1414-1434]	Q14676 1xPhospho [T1425(100)]	0	2322.04969	High	High	9.213e-05	0.0001085	2.18
False	High	[K].LEPQIASASEYAHR.[G]		8.16684e-06	0.000111015	1	1	1	O60664	O60664 [85-98]		0	1571.78125	High	High	9.213e-05	9.614e-06	3.19
False	High	[K].LEPQELSPLSATVFPK.[V]	1xPhospho [S7(100)]	2.81547e-07	0.000111015	1	2	3	Q9H869	Q9H869 [705-720]	Q9H869 1xPhospho [S711(100)]	0	1835.91906	High	High	9.213e-05	4.451e-07	3.8
False	High	[K].LEPNSPMHGGTLLEDVVGGR.[Q]	1xOxidation [M7]; 1xPhospho [S5(100)]	2.67628e-05	0.000111015	1	1	1	Q7Z4H7	Q7Z4H7 [801-820]	Q7Z4H7 1xPhospho [S805(100)]	0	2173.99476	High	High	9.213e-05	2.837e-05	2.31
False	High	[K].LEPNSPMHGGTLLEDVVGGR.[Q]	1xPhospho [S5(100)]	2.14584e-05	0.000111015	1	1	1	Q7Z4H7	Q7Z4H7 [801-820]	Q7Z4H7 1xPhospho [S805(100)]	0	2157.99984	High	High	9.213e-05	2.32e-05	2.2
False	High	[R].LEPGLDEEDTDFEEEDDNPDWVSELK.[K]	1xPhospho [T10(100)]	4.7688e-05	0.000111015	1	1	2	P51956	P51956 [470-495]	P51956 1xPhospho [T479(100)]	0	3145.2569	High	High	9.213e-05	4.827e-05	2.17
False	High	[K].LENVSQLSLDKSPTEK.[S]	1xPhospho [T14(99.7)]	7.80309e-10	0.000111015	1	1	3	Q86W56	Q86W56 [126-141]	Q86W56 1xPhospho [T139(99.7)]	1	1867.90486	High	High	9.213e-05	2.068e-09	4.46
False	High	[K].LENSPVENVTAASTLLSQAK.[I]	1xPhospho [S4(100)]	1.80027e-06	0.000111015	1	1	2	Q5FWF5	Q5FWF5 [520-539]	Q5FWF5 1xPhospho [S523(100)]	0	2152.05332	High	High	9.213e-05	2.417e-06	2.1
False	High	[R].IENPNQFVPLYTDPQEVLEMR.[N]	1xOxidation [M20]	3.06271e-07	0.000111015	1	1	1	P35612	P35612 [479-499]		0	2548.23882	High	High	9.213e-05	4.815e-07	2.8
False	High	[K].LENEGSDEDIETDVLYSPQMALK.[L]	1xOxidation [M20]; 1xPhospho [S6(100)]	2.71874e-05	0.000111015	1	1	3	O60502	O60502 [359-381]	O60502 1xPhospho [S364(100)]	0	2692.15831	High	High	9.213e-05	2.888e-05	2.34
False	High	[R].LELSSSASPQEER.[T]	1xPhospho [S8(100)]	6.67908e-05	0.000111015	1	1	1	Q9C0C7	Q9C0C7 [632-644]	Q9C0C7 1xPhospho [S639(100)]	0	1512.65776	High	High	9.213e-05	6.573e-05	2.54
False	High	[R].LEISPDSSPER.[A]	2xPhospho [S4(100); S8(100)]	0.000162122	0.000111015	1	1	1	Q99959	Q99959 [148-158]	Q99959 2xPhospho [S151(100); S155(100)]	0	1389.53348	High	High	9.213e-05	0.0001499	2.96
False	High	[R].LEISPDSSPER.[A]	1xPhospho [S]	6.70443e-05	0.000111015	1	1	2	Q99959	Q99959 [148-158]		0	1309.56715	High	High	9.213e-05	6.598e-05	2.88
False	High	[R].LELQGPRGSPNAR.[S]	1xPhospho [S9(100)]	8.15213e-05	0.000111015	1	1	11	P19338	P19338 [555-567]	P19338 1xPhospho [S563(100)]	1	1474.71622	High	High	9.213e-05	7.901e-05	1.93
False	High	[K].IEIPVTPTGQSVPSSPSIPGTPTLK.[M]	2xPhospho [S15(99.3); T/S]	0.000133415	0.000111015	1	1	2	Q9H4Z3	Q9H4Z3 [130-154]	Q9H4Z3 2xPhospho [S144(99.3); T/S]	0	2663.29806	High	High	9.213e-05	0.0001248	2.8
False	High	[R].LEKPETQSSPITVQSSK.[D]	1xPhospho [T/S]	2.38728e-05	0.000111015	1	1	3	Q96CB8	Q96CB8 [120-136]		0	1938.94198	High	High	9.213e-05	2.558e-05	1.96
False	High	[K].IEKIGEGTYGVVYKGR.[H]	1xPhospho [T8(100)]	0.000113767	0.000111015	1	1	2	P06493	P06493 [7-22]	P06493 1xPhospho [T14(100)]	2	1848.92554	High	High	9.213e-05	0.0001075	2.77
False	High	[K].IEKIGEGTYGVVYK.[G]	1xPhospho [T8(100)]	9.95066e-05	0.000111015	1	1	2	P06493	P06493 [7-20]	P06493 1xPhospho [T14(100)]	1	1635.80297	High	High	9.213e-05	9.489e-05	2.47
False	High	[K].IEKIGEGTYGVVYK.[G]		0.000201298	0.000111015	1	1	1	P06493	P06493 [7-20]		1	1555.83664	High	High	9.213e-05	0.0001847	2.38
False	High	[R].LEHSSFPEGPGPGSGDEANGPR.[G]	1xPhospho [S14(100)]	0.000112145	0.000111015	1	1	2	O15020	O15020 [2158-2179]	O15020 1xPhospho [S2171(100)]	0	2273.94589	High	High	9.213e-05	0.0001062	2.39
False	High	[R].LEGVDGGQSPR.[A]	1xPhospho [S9(100)]	1.3122e-05	0.000111015	1	1	2	O00418	O00418 [10-20]	O00418 1xPhospho [S18(100)]	0	1194.51506	High	High	9.213e-05	1.481e-05	3.14
False	High	[K].LEGQGDVPTPK.[Q]	1xPhospho [T9(100)]	1.40956e-05	0.000111015	1	1	3	Q9Y2Z0	Q9Y2Z0 [257-267]	Q9Y2Z0 1xPhospho [T265(100)]	0	1220.55586	High	High	9.213e-05	1.583e-05	2.49
False	High	[R].LEGEVTPNSLSTSYK.[T]	1xPhospho [T6(100)]	4.18036e-05	0.000111015	1	1	1	Q8IWZ3	Q8IWZ3 [1648-1662]	Q8IWZ3 1xPhospho [T1653(100)]	0	1704.77279	High	High	9.213e-05	4.267e-05	2.48
False	High	[R].LEGEVTPNSLSTSYK.[T]		6.78103e-05	0.000111015	1	1	1	Q8IWZ3	Q8IWZ3 [1648-1662]		0	1624.80646	High	High	9.213e-05	6.656e-05	2.06
False	High	[R].LEFQQQLGEAPSDASP.[-]	1xPhospho [S15(100)]	4.15652e-06	0.000111015	1	1	1	Q9BUW7	Q9BUW7 [68-83]	Q9BUW7 1xPhospho [S82(100)]	0	1796.77385	High	High	9.213e-05	5.189e-06	3.99
False	High	[R].LDSPPPSPITEASEAAEAAEAGNLAVSSR.[E]	1xPhospho [S3(99.6)]	4.86498e-08	0.000111015	1	1	4	Q9C0C2	Q9C0C2 [492-520]	Q9C0C2 1xPhospho [S494(99.6)]	0	2917.34627	High	High	9.213e-05	8.972e-08	2.58
False	High	[K].IDSIPHLNNSTPLVDPSVYGYGVQK.[R]		8.26521e-06	0.000111015	1	1	1	Q96I24	Q96I24 [33-57]		0	2713.38317	High	High	9.213e-05	9.736e-06	2.12
False	High	[R].IDSFSVQSLDSR.[S]	1xPhospho [S3(100)]	1.25531e-06	0.000111015	1	1	1	P82094	P82094 [326-337]	P82094 1xPhospho [S328(100)]	0	1433.63082	High	High	9.213e-05	1.739e-06	3.35
False	High	[R].LAVPTEVSTEVPEMDTST.[-]	1xPhospho [S17(99.2)]	3.45772e-06	0.000111015	1	1	1	O00488	O00488 [117-134]	O00488 1xPhospho [S133(99.2)]	0	1985.8661	High	High	9.213e-05	4.388e-06	2.43
False	High	[K].LAVEALSSLDGDLAGR.[Y]	1xPhospho [S7(99.6)]	1.28125e-05	0.000111015	1	1	1	P12277	P12277 [157-172]	P12277 1xPhospho [S163(99.6)]	0	1666.80476	High	High	9.213e-05	1.45e-05	2.53
False	High	[K].LAVEALSSLDGDLAGR.[Y]		2.73149e-08	0.000111015	1	1	1	P12277	P12277 [157-172]		0	1586.83843	High	High	9.213e-05	5.305e-08	2.88
False	High	[K].LAVDEEENADNNTK.[A]		1.65208e-07	0.000111015	1	1	1	P02786	P02786 [40-53]		0	1561.69764	High	High	9.213e-05	2.733e-07	2.62
False	High	[R].IATTTASAATAAAIGATPR.[A]	1xPhospho [T17(100)]	3.11071e-09	0.000111015	1	1	2	Q14980	Q14980 [2090-2108]	Q14980 1xPhospho [T2106(100)]	0	1795.89497	High	High	9.213e-05	7.304e-09	3.75
False	High	[K].IATQSQITPPGTPSSALSSGEQR.[A]	1xPhospho [T/S]	7.2579e-05	0.000111015	1	1	2	Q8N0Z3	Q8N0Z3 [228-250]		0	2393.13442	High	High	9.213e-05	7.097e-05	2.4
False	High	[K].LATQLTGPVMPVR.[N]	1xPhospho [T6(100)]	1.41517e-05	0.000111015	1	1	1	P26373	P26373 [146-158]	P26373 1xPhospho [T151(100)]	0	1462.74876	High	High	9.213e-05	1.589e-05	3.05
False	High	[R].LATNTSAPDLK.[N]	1xPhospho [S6(100)]	2.88776e-06	0.000111015	1	1	3	P27816	P27816 [923-933]	P27816 1xPhospho [S928(100)]	0	1210.57151	High	High	9.213e-05	3.72e-06	2.97
False	High	[K].LASVPAGGAVAVSAAPGSAAPAAGSAPAAAEEK.[K]	1xPhospho [S25(100)]	1.81721e-05	0.000111015	1	1	2	P05387	P05387 [62-94]	P05387 1xPhospho [S86(100)]	0	2854.39824	High	High	9.213e-05	1.994e-05	2.62
False	High	[K].LASVPAGGAVAVSAAPGSAAPAAGSAPAAAEEK.[K]		1.05638e-08	0.000111015	1	1	2	P05387	P05387 [62-94]		0	2774.43191	High	High	9.213e-05	2.229e-08	2.68
False	High	[R].LASTSDIEEKENR.[D]	1xPhospho [S3(100)]	1.93937e-07	0.000111015	1	1	2	O14974	O14974 [505-517]	O14974 1xPhospho [S507(100)]	1	1571.69487	High	High	9.213e-05	3.172e-07	3.12
False	High	[R].LASTSDIEEK.[E]	1xPhospho [S3(100)]	0.000100969	0.000111015	1	1	1	O14974	O14974 [505-514]	O14974 1xPhospho [S507(100)]	0	1172.50824	High	High	9.213e-05	9.624e-05	2.4
False	High	[R].LASTNSSVLGADLPSSMKEK.[A]	1xPhospho [S3(97.8)]	1.07965e-05	0.000111015	1	1	2	Q13428	Q13428 [105-124]	Q13428 1xPhospho [S107(97.8)]	1	2115.00393	High	High	9.213e-05	1.242e-05	3.39
False	High	[R].LASTNSSVLGADLPSSMK.[E]	1xPhospho [S3(98.1)]	0.000157832	0.000111015	1	1	1	Q13428	Q13428 [105-122]	Q13428 1xPhospho [S107(98.1)]	0	1857.86637	High	High	9.213e-05	0.0001463	1.5
False	High	[R].LASTGSGQSFLAR.[Q]	1xPhospho [S3(100)]	5.15692e-07	0.000111015	1	1	2	Q86VS8	Q86VS8 [685-697]	Q86VS8 1xPhospho [S687(100)]	0	1374.64132	High	High	9.213e-05	7.74e-07	3.27
False	High	[K].LASFSPSPPSPYPTTVGPVESSGLR.[S]	1xPhospho [S10(99.1)]	7.69221e-06	0.000111015	1	1	2	Q96SK2	Q96SK2 [192-216]	Q96SK2 1xPhospho [S201(99.1)]	0	2610.24873	High	High	9.213e-05	9.098e-06	3.02
False	High	[R].LASEYLTPEEMVTFKK.[T]		2.0464e-05	0.000111015	1	1	1	O43290	O43290 [386-401]		1	1885.96158	High	High	9.213e-05	2.222e-05	2.86
False	High	[R].LASDSDAESDSR.[A]	1xPhospho [S3(100)]	1.3018e-05	0.000111015	1	1	2	Q8WXG6	Q8WXG6 [816-827]	Q8WXG6 1xPhospho [S818(100)]	0	1332.49511	High	High	9.213e-05	1.474e-05	2.32
False	High	[R].IASDEEIQGTKDAVIQDLER.[K]	1xPhospho [S3(100)]	1.16975e-09	0.000111015	1	1	3	Q8WX93	Q8WX93 [891-910]	Q8WX93 1xPhospho [S893(100)]	1	2310.08608	High	High	9.213e-05	2.991e-09	3.5
False	High	[K].LASDDRPSPPR.[G]	1xPhospho [S8(100)]	0.000121746	0.000111015	1	1	5	P98175	P98175 [716-726]	P98175 1xPhospho [S723(100)]	0	1290.58381	High	High	9.213e-05	0.0001146	2.27
False	High	[R].IAQVSPGPR.[D]	1xPhospho [S5(100)]	8.81365e-05	0.000111015	1	1	4	Q9NQS7	Q9NQS7 [259-267]	Q9NQS7 1xPhospho [S263(100)]	0	1004.49247	High	High	9.213e-05	8.488e-05	2.91
False	High	[R].LAQQQQQLYAPPPPAEQEEQALSPSPTNGNPLLPFPGAQVR.[Q]	2xPhospho [S/T/Y]	2.60227e-06	0.000111015	1	1	2	Q96EV2	Q96EV2 [827-867]		0	4567.16945	High	High	9.213e-05	3.393e-06	2.52
False	High	[K].LAQQQAALLMQQEER.[A]	1xOxidation [M10]	4.87769e-06	0.000111015	1	1	1	Q13435	Q13435 [149-163]		0	1772.89596	High	High	9.213e-05	6.001e-06	2.35
False	High	[K].LAQQQAAAAAAAAAAASQQGSAK.[N]	1xPhospho [S]	8.8791e-05	0.000111015	1	1	1	Q9BZK7	Q9BZK7 [103-125]		0	2135.02409	High	High	9.213e-05	8.548e-05	2.17
False	High	[R].IAQPSMTASPQTEEFFDLIASSQSR.[R]	1xOxidation [M6]; 1xPhospho [S5(97.3)]	1.67867e-05	0.000111015	1	1	3	Q86YR5	Q86YR5 [537-561]	Q86YR5 1xPhospho [S541(97.3)]	0	2837.26993	High	High	9.213e-05	1.854e-05	2.66
False	High	[R].IAQLEEELEEEQSNMELLNDR.[F]	1xOxidation [M15]	0.000161041	0.000111015	1	1	1	P35580	P35580 [1738-1758]		0	2548.17192	High	High	9.213e-05	0.0001492	2.14
False	High	[R].IAQLEEELEEEQSNMELLNDR.[F]		8.10191e-06	0.000111015	1	1	2	P35580	P35580 [1738-1758]		0	2532.177	High	High	9.213e-05	9.563e-06	1.95
False	High	[R].IAQLEEELEEEQGNTELINDR.[L]		6.19985e-06	0.000111015	1	1	1	P35579	P35579 [1731-1751]		0	2472.17363	High	High	9.213e-05	7.486e-06	2.88
False	High	[K].LAPVPSPEPQKPAPVSPESVK.[A]	2xPhospho [S6(100); S16(100)]	9.77203e-08	0.000111015	1	1	5	Q96JM3	Q96JM3 [199-219]	Q96JM3 2xPhospho [S204(100); S214(100)]	0	2314.11316	High	High	9.213e-05	1.693e-07	3.48
False	High	[R].LAYINPDLALEEK.[N]		1.24111e-05	0.000111015	1	1	2	P31948	P31948 [352-364]		0	1488.79444	High	High	9.213e-05	1.411e-05	2.23
False	High	[R].LAYQELQIDR.[K]		8.36747e-05	0.000111015	1	1	1	Q8N6H7	Q8N6H7 [276-285]		0	1248.65828	High	High	9.213e-05	8.088e-05	2.18
False	High	[R].LAYVAPTIPR.[R]		1.49019e-05	0.000111015	1	1	1	O14974	O14974 [494-503]		0	1100.64626	High	High	9.213e-05	1.667e-05	2.71
False	High	[K].IDASKNEEDEGHSNSSPR.[H]	1xPhospho [S16(100)]	3.14118e-10	0.000111015	1	1	6	Q14103	Q14103 [68-85]	Q14103 1xPhospho [S83(100)]	1	2051.8302	High	High	9.213e-05	9.01e-10	6.13
False	High	[K].LDQPVSAPPSPR.[D]	2xPhospho [S6(100); S10(100)]	3.61334e-06	0.000111015	1	1	11	Q16204	Q16204 [235-246]	Q16204 2xPhospho [S240(100); S244(100)]	0	1423.60184	High	High	9.213e-05	4.576e-06	3.37
False	High	[K].LDQPVSAPPSPR.[D]	1xPhospho [S10(100)]	4.5727e-07	0.000111015	1	1	10	Q16204	Q16204 [235-246]	Q16204 1xPhospho [S244(100)]	0	1343.63551	High	High	9.213e-05	6.942e-07	3.26
False	High	[K].LDQLDGSFDDPNTVVAK.[K]	1xPhospho [S7(100)]	5.28243e-07	0.000111015	1	1	1	Q9UJC3	Q9UJC3 [229-245]	Q9UJC3 1xPhospho [S235(100)]	0	1913.85283	High	High	9.213e-05	7.895e-07	2.31
False	High	[K].LDPSEVYLK.[S]		8.81365e-05	0.000111015	1	1	1	Q5TCQ9	Q5TCQ9 [702-710]		0	1063.567	High	High	9.213e-05	8.49e-05	2.08
False	High	[R].LDPFADGGKTPDPK.[M]	1xPhospho [T10(100)]	0.000112548	0.000111015	1	1	2	O75533	O75533 [133-146]	O75533 1xPhospho [T142(100)]	1	1537.69342	High	High	9.213e-05	0.0001065	2.56
False	High	[K].LDNTPASPPRSPAEPNDIPIAK.[G]	2xPhospho [T4(98.8); S7(100)]	0.00012837	0.000111015	1	1	1	O95359	O95359 [2311-2332]	O95359 2xPhospho [T2314(98.8); S2317(100)]	1	2460.12076	High	High	9.213e-05	0.0001204	2.56
False	High	[K].LDNGGYYITTR.[A]		3.23139e-05	0.000111015	1	2	1	P06241	P06241 [208-218]		0	1272.62189	High	High	9.213e-05	3.382e-05	2.17
False	High	[K].IDLSSENELASTVSTPVSK.[T]	1xPhospho [T15(99.3)]	3.24323e-06	0.000111015	1	1	2	Q86UP3	Q86UP3 [2695-2713]	Q86UP3 1xPhospho [T2709(99.3)]	0	2056.96859	High	High	9.213e-05	4.139e-06	2.37
False	High	[R].IDISPSTLR.[K]	1xPhospho [S4(100)]	9.80626e-05	0.000111015	1	1	40	Q9NYF8	Q9NYF8 [655-663]	Q9NYF8 1xPhospho [S658(100)]	0	1081.52892	High	High	9.213e-05	9.366e-05	2.65
False	High	[R].IDISPSTFR.[K]	1xPhospho [S4(100)]	4.89941e-05	0.000111015	1	1	18	Q9Y2W1	Q9Y2W1 [679-687]	Q9Y2W1 1xPhospho [S682(100)]	0	1115.51327	High	High	9.213e-05	4.947e-05	2.3
False	High	[R].LDLGEDYPSGK.[K]		5.11745e-06	0.000111015	1	1	1	O43143	O43143 [7-17]		0	1193.56846	High	High	9.213e-05	6.27e-06	2.45
False	High	[R].LDIDSPPITAR.[N]	1xPhospho [S5(100)]	3.32206e-06	0.000111015	1	1	4	P14618	P14618 [33-43]	P14618 1xPhospho [S37(100)]	0	1277.61371	High	High	9.213e-05	4.225e-06	2.91
False	High	[R].LDLDLTADSQPPVFK.[V]	1xPhospho [S9(100)]	1.3655e-06	0.000111015	1	1	3	Q13263	Q13263 [493-507]	Q13263 1xPhospho [S501(100)]	0	1738.82991	High	High	9.213e-05	1.88e-06	3.05
False	High	[K].LDHINFPVFEPSTPDPAPAK.[N]	1xPhospho [T13(99.6)]	2.14584e-05	0.000111015	1	1	1	Q8ND04	Q8ND04 [645-664]	Q8ND04 1xPhospho [T657(99.6)]	0	2272.06858	High	High	9.213e-05	2.322e-05	1.78
False	High	[K].IESDVQEPTEPEDDLDIMLGNK.[K]	1xOxidation [M18]; 1xPhospho [T9(100)]	0.000164299	0.000111015	1	1	1	P20042	P20042 [103-124]	P20042 1xPhospho [T111(100)]	0	2583.10555	High	High	9.213e-05	0.0001522	2.2
False	High	[R].LDGLVETPTGYIESLPR.[V]	1xPhospho [T7(100)]	7.4665e-10	0.000111015	1	1	9	P55209	P55209 [56-72]	P55209 1xPhospho [T62(100)]	0	1939.94125	High	High	9.213e-05	1.983e-09	3.96
False	High	[R].LDGENIYIR.[H]		1.3984e-05	0.000111015	1	1	3	P11171	P11171 [654-662]		0	1092.5684	High	High	9.213e-05	1.574e-05	2.73
False	High	[K].IDGATQSSPAEPK.[S]	1xPhospho [S8(100)]	5.65536e-06	0.000111015	1	1	2	Q32MZ4	Q32MZ4 [707-719]	Q32MZ4 1xPhospho [S714(100)]	0	1380.60427	High	High	9.213e-05	6.887e-06	3.07
False	High	[R].IDFTPVSPAPSPTR.[G]	2xPhospho [S7(100); S11(99.4)]	5.91346e-05	0.000111015	1	1	2	Q7Z309	Q7Z309 [109-122]	Q7Z309 2xPhospho [S115(100); S119(99.4)]	0	1644.70703	High	High	9.213e-05	5.881e-05	2.3
False	High	[R].IDFSSIAVPGTSSPR.[Q]	1xPhospho [T/S]	1.38732e-05	0.000111015	1	1	3	Q5TDH0	Q5TDH0 [94-108]		0	1613.75708	High	High	9.213e-05	1.558e-05	2.79
False	High	[K].IDEPLEGSEDR.[I]		1.42703e-06	0.000111015	1	1	2	P61978	P61978 [423-433]		0	1259.575	High	High	9.213e-05	1.957e-06	2.48
False	High	[K].LDEGTPPEPK.[G]	1xPhospho [T5(100)]	3.13165e-05	0.000111015	1	1	3	Q9Y4G6	Q9Y4G6 [1839-1848]	Q9Y4G6 1xPhospho [T1843(100)]	0	1162.50276	High	High	9.213e-05	3.283e-05	2.61
False	High	[R].LDEEEEDNEGGEWER.[V]		3.07501e-07	0.000111015	1	1	1	Q99613	Q99613 [289-303]		0	1835.72022	High	High	9.213e-05	4.825e-07	2.7
False	High	[R].IDEDGENTQIEDTEPMSPVLNSK.[F]	1xOxidation [M16]; 1xPhospho [S17(100)]	6.02938e-07	0.000111015	1	1	2	Q12888	Q12888 [536-558]	Q12888 1xPhospho [S552(100)]	0	2657.11718	High	High	9.213e-05	8.93e-07	3.34
False	High	[R].IDEDGENTQIEDTEPMSPVLNSK.[F]	1xPhospho [S17(100)]	8.0375e-06	0.000111015	1	1	3	Q12888	Q12888 [536-558]	Q12888 1xPhospho [S552(100)]	0	2641.12226	High	High	9.213e-05	9.461e-06	4.04
False	High	[K].IDDRDSDEEGASDR.[R]	1xPhospho [S6(100)]	7.23062e-05	0.000111015	1	1	5	Q8TDD1	Q8TDD1 [777-790]	Q8TDD1 1xPhospho [S782(100)]	1	1659.61299	High	High	9.213e-05	7.061e-05	2.79
False	High	[R].LDDQESPVYAAQQR.[R]		3.94353e-05	0.000111015	1	1	2	Q96ST3	Q96ST3 [5-18]		0	1619.76599	High	High	9.213e-05	4.056e-05	1.88
False	High	[K].LDDGHLNNSLSSPVQADVYFPR.[L]	2xPhospho [S9(100); S/Y]	8.09153e-05	0.000111015	1	1	1	Q3ZCW2	Q3ZCW2 [14-35]	Q3ZCW2 2xPhospho [S22(100); S/Y]	0	2604.11674	High	High	9.213e-05	7.832e-05	2.4
False	High	[K].LDDGHLNNSLSSPVQADVYFPR.[L]	1xPhospho [S/Y]	7.42071e-06	0.000111015	1	1	5	Q3ZCW2	Q3ZCW2 [14-35]		0	2524.15041	High	High	9.213e-05	8.804e-06	2.8
False	High	[R].IDDEIDTEVEETQEEK.[I]	1xPhospho [T7(100)]	8.74862e-05	0.000111015	1	1	1	Q8N5P1	Q8N5P1 [26-41]	Q8N5P1 1xPhospho [T32(100)]	0	2001.806	High	High	9.213e-05	8.433e-05	1.88
False	High	[R].LDGLVETPTGYIESLPR.[V]		2.22353e-05	0.000111015	1	1	2	P55209	P55209 [56-72]		0	1859.97492	High	High	9.213e-05	2.401e-05	1.65
False	High	[R].LESEEEGVPSTAIR.[E]	1xPhospho [S3(100)]	1.33307e-06	0.000111015	1	1	1	P06493	P06493 [37-50]	P06493 1xPhospho [S39(100)]	0	1596.71527	High	High	9.213e-05	1.841e-06	2.95
False	High	[K].LESESTSPSLEMK.[I]	1xPhospho [S7(100)]	4.36092e-06	0.000111015	1	1	2	Q5VT52	Q5VT52 [659-671]	Q5VT52 1xPhospho [S665(100)]	0	1517.64408	High	High	9.213e-05	5.416e-06	3.06
False	High	[K].LESESTSPSLEMK.[I]	1xOxidation [M12]; 1xPhospho [S7(100)]	1.21571e-06	0.000111015	1	1	3	Q5VT52	Q5VT52 [659-671]	Q5VT52 1xPhospho [S665(100)]	0	1533.639	High	High	9.213e-05	1.689e-06	3.61
False	High	[K].IGPLGLSPK.[K]	1xPhospho [S7(100)]	3.18114e-05	0.000111015	1	1	3	P30050	P30050 [32-40]	P30050 1xPhospho [S38(100)]	0	961.51181	High	High	9.213e-05	3.325e-05	2.55
False	High	[R].LGPGGLDPVEVYESLPEELQK.[C]		9.52298e-05	0.000111015	1	1	2	Q16543	Q16543 [287-307]		0	2269.15982	High	High	9.213e-05	9.13e-05	2.15
False	High	[K].LGMENDDTAVQYAIGR.[S]		7.30569e-09	0.000111015	1	1	3	Q05048	Q05048 [56-71]		0	1752.82212	High	High	9.213e-05	1.592e-08	3.0
False	High	[K].LGLHVTPSNVDQVSTPPAAKK.[S]	1xPhospho [S/T]	0.000139581	0.000111015	1	1	1	Q9NRL2	Q9NRL2 [1533-1553]		1	2239.14822	High	High	9.213e-05	0.0001305	1.98
False	High	[K].LGLHVTPSNVDQVSTPPAAK.[K]	1xPhospho [T15(100)]	1.31694e-08	0.000111015	1	1	2	Q9NRL2	Q9NRL2 [1533-1552]	Q9NRL2 1xPhospho [T1547(100)]	0	2111.05326	High	High	9.213e-05	2.726e-08	3.74
False	High	[R].LGLGTLSSSLSR.[A]	1xPhospho [S/T]	2.87246e-07	0.000111015	1	1	3	O95248	O95248 [1134-1145]		0	1270.64026	High	High	9.213e-05	4.529e-07	3.49
False	High	[K].LGLGIDEDEVAAEEPNAAVPDEIPPLEGDEDASR.[M]		3.42296e-11	0.000111015	1	1	1	P08238	P08238 [686-719]		0	3532.64494	High	High	9.213e-05	1.195e-10	3.41
False	High	[K].LGLGIDEDDPTADDTSAAVTEEMPPLEGDDDTSR.[M]	1xOxidation [M23]	2.51533e-09	0.000111015	1	1	1	P07900	P07900 [694-727]		0	3563.53373	High	High	9.213e-05	6.02e-09	3.15
False	High	[R].LGIAVIHGEAQDAESDLVDGRHSPPMVR.[S]	1xOxidation [M26]; 1xPhospho [S23(100)]	5.98083e-06	0.000111015	1	1	3	O60256	O60256 [205-232]	O60256 1xPhospho [S227(100)]	1	3065.45102	High	High	9.213e-05	7.248e-06	3.48
False	High	[K].LGHPEALSAGTGSPQPPSFTYAQQR.[E]	1xPhospho [T11(99.2)]	2.0712e-06	0.000111015	1	1	1	Q15942	Q15942 [296-320]	Q15942 1xPhospho [T306(99.2)]	0	2677.24062	High	High	9.213e-05	2.747e-06	3.49
False	High	[R].IGHHSTSDDSSAYR.[S]	1xPhospho [S/T/Y]	1.9748e-05	0.000111015	1	1	1	P12694	P12694 [333-346]		0	1612.63875	High	High	9.213e-05	2.153e-05	2.19
False	High	[K].LGGPKETPPNGNLSPAPR.[L]	1xPhospho [S14(100)]	1.46174e-06	0.000111015	1	1	3	P48634	P48634 [991-1008]	P48634 1xPhospho [S1004(100)]	1	1881.92185	High	High	9.213e-05	1.999e-06	3.78
False	High	[R].LGGLRPESPESLTSVSR.[T]	2xPhospho [S8(100); S11(100)]	0.000186021	0.000111015	1	1	2	Q9H6F5	Q9H6F5 [11-27]	Q9H6F5 2xPhospho [S18(100); S21(100)]	0	1944.88276	High	High	9.213e-05	0.0001711	2.37
False	High	[R].LGGLRPESPESLTSVSR.[T]	1xPhospho [S8(100)]	6.70061e-10	0.000111015	1	1	11	Q9H6F5	Q9H6F5 [11-27]	Q9H6F5 1xPhospho [S18(100)]	0	1864.91643	High	High	9.213e-05	1.802e-09	3.55
False	High	[R].LGGKPSSPSLSPLMGFGSNK.[N]	2xPhospho [S9(98.3); S]	0.000107786	0.000111015	1	1	2	Q8TEW8	Q8TEW8 [358-377]	Q8TEW8 2xPhospho [S366(98.3); S]	0	2120.94873	High	High	9.213e-05	0.0001022	1.84
False	High	[R].LGGDEDGYEEEEDENSR.[Q]		0.00012792	0.000111015	1	1	1	Q9UHR5	Q9UHR5 [54-70]		0	1942.74208	High	High	9.213e-05	0.0001201	1.32
False	High	[K].IGGDAGTSLNSNDYGYGGQK.[R]		1.5946e-12	0.000111015	1	1	2	Q96AE4	Q96AE4 [45-64]		0	1973.88354	High	High	9.213e-05	7.256e-12	3.8
False	High	[K].IGGDAATTVNNSTPDFGFGGQKR.[Q]	1xPhospho [T13(99.3)]	9.35326e-06	0.000111015	1	1	2	Q92945	Q92945 [88-110]	Q92945 1xPhospho [T100(99.3)]	1	2390.07724	High	High	9.213e-05	1.089e-05	3.47
False	High	[K].LGGAVPFAPPEVSPEQAK.[T]	1xPhospho [S13(100)]	1.70893e-06	0.000111015	1	1	1	Q6ZSR9	Q6ZSR9 [81-98]	Q6ZSR9 1xPhospho [S93(100)]	0	1873.90956	High	High	9.213e-05	2.306e-06	3.08
False	High	[R].LGEYEDVSR.[V]		5.13128e-05	0.000111015	1	1	3	Q99426	Q99426 [95-103]		0	1067.50038	High	High	9.213e-05	5.153e-05	2.51
False	High	[R].IGELGAPEVWGLSPK.[N]	1xPhospho [S13(100)]	7.68308e-08	0.000111015	1	1	11	Q8N5F7	Q8N5F7 [137-151]	Q8N5F7 1xPhospho [S149(100)]	0	1632.8033	High	High	9.213e-05	1.361e-07	3.27
False	High	[K].IGEGTYGVVYKGR.[H]	1xPhospho [T5(100)]	1.10425e-06	0.000111015	1	1	6	P06493	P06493 [10-22]	P06493 1xPhospho [T14(100)]	1	1478.70392	High	High	9.213e-05	1.55e-06	4.24
False	High	[K].IGEGTYGVVYKGR.[H]		4.92383e-08	0.000111015	1	1	5	P06493	P06493 [10-22]		1	1398.73759	High	High	9.213e-05	9.084e-08	3.05
False	High	[K].IGEGTYGVVYK.[AG]	1xPhospho [T5(100)]	9.95e-07	0.000111015	2	3	26	P24941; P06493	P24941 [10-20]; P06493 [10-20]	P24941 1xPhospho [T14(100)]; P06493 1xPhospho [T14(100)]	0	1265.58135	High	High	9.213e-05	1.411e-06	3.73
False	High	[K].IGEGTYGVVYK.[AG]		8.07842e-07	0.000111015	2	3	49	P24941; P06493	P24941 [10-20]; P06493 [10-20]		0	1185.61502	High	High	9.213e-05	1.163e-06	2.6
False	High	[K].IGEGTYGVVYK.[AG]	1xDehydrated [T5(100)]	3.29558e-06	0.000111015	2	3	2	P24941; P06493	P24941 [10-20]; P06493 [10-20]	P24941 1xDehydrated [T14(100)]; P06493 1xDehydrated [T14(100)]	0	1167.60445	High	High	9.213e-05	4.208e-06	2.57
False	High	[K].IGEGTYGTVFK.[A]		6.1505e-06	0.000111015	1	1	1	Q00535	Q00535 [10-20]		0	1171.59937	High	High	9.213e-05	7.429e-06	2.45
False	High	[R].LGEASDSELADADK.[A]	1xPhospho [S5(100)]	7.35168e-08	0.000111015	1	1	2	Q5SW79	Q5SW79 [1108-1121]	Q5SW79 1xPhospho [S1112(100)]	0	1500.61014	High	High	9.213e-05	1.306e-07	4.16
False	High	[K].LGDVSPTQIDVSQFGSFKEDTK.[M]	1xPhospho [S5(99.4)]	7.69221e-06	0.000111015	1	1	1	P46821	P46821 [1497-1518]	P46821 1xPhospho [S1501(99.4)]	1	2478.14359	High	High	9.213e-05	9.111e-06	2.79
False	High	[K].LGQALTEVYAK.[A]		5.39047e-06	0.000111015	1	1	1	Q00341	Q00341 [350-360]		0	1192.65721	High	High	9.213e-05	6.57e-06	1.95
False	High	[R].LGQERDPGGITAGSTDEPPMLTK.[E]	1xPhospho [S/T]	3.05423e-06	0.000111015	1	1	2	Q8WUZ0	Q8WUZ0 [143-165]		1	2450.1269	High	High	9.213e-05	3.919e-06	3.33
False	High	[K].IGQLEEQLEQEAK.[E]		3.00194e-07	0.000111015	1	1	1	P35580	P35580 [1823-1835]		0	1514.76968	High	High	9.213e-05	4.723e-07	2.7
False	High	[R].LGSFGSITR.[Q]	1xPhospho [S3(100)]	2.05451e-05	0.000111015	1	1	4	Q14315	Q14315 [2231-2239]	Q14315 1xPhospho [S2233(100)]	0	1017.47649	High	High	9.213e-05	2.23e-05	3.18
False	High	[K].LHQLAMQQSHFPMTHGNTGFSGIESSSPEVK.[G]	2xOxidation [M6; M13]; 1xPhospho [S27(99.5)]	1.37087e-05	0.000111015	1	1	2	Q15366	Q15366 [246-276]	Q15366 1xPhospho [S272(99.5)]	0	3494.55048	High	High	9.213e-05	1.544e-05	2.47
False	High	[K].LHQLAMQQSHFPMTHGNTGFSGIESSSPEVK.[G]	1xOxidation [M]; 1xPhospho [S27(99.2)]	2.55725e-07	0.000111015	1	1	2	Q15366	Q15366 [246-276]	Q15366 1xPhospho [S272(99.2)]	0	3478.55556	High	High	9.213e-05	4.079e-07	4.61
False	High	[K].LHQLAMQQSHFPMTHGNTGFSGIESSSPEVK.[G]	1xPhospho [S27(100)]	9.92972e-06	0.000111015	1	1	3	Q15366	Q15366 [246-276]	Q15366 1xPhospho [S272(100)]	0	3462.56065	High	High	9.213e-05	1.15e-05	2.94
False	High	[R].IHQDSESGDELSSSSTEQIR.[A]	1xPhospho [S/T]	3.69075e-05	0.000111015	1	1	1	Q8IWW6	Q8IWW6 [209-228]		0	2284.95652	High	High	9.213e-05	3.812e-05	1.8
False	High	[K].IHPMAYQLQLQAASNFKSPVK.[T]	1xOxidation [M4]; 1xPhospho [S18(100)]	7.00267e-10	0.000111015	1	1	3	P67870	P67870 [192-212]	P67870 1xPhospho [S209(100)]	1	2467.22034	High	High	9.213e-05	1.874e-09	5.22
False	High	[R].LHNQQALSSSIEEGLR.[M]	1xPhospho [S10(100)]	7.22095e-07	0.000111015	1	1	1	Q06587	Q06587 [131-146]	Q06587 1xPhospho [S140(100)]	0	1861.88038	High	High	9.213e-05	1.052e-06	4.05
False	High	[K].LHNELQSGSLR.[L]	1xPhospho [S9(99.7)]	0.000140065	0.000111015	1	1	2	Q5JTH9	Q5JTH9 [58-68]	Q5JTH9 1xPhospho [S66(99.7)]	0	1333.62601	High	High	9.213e-05	0.0001308	2.99
False	High	[R].IHIDPEIQDGSPTTSR.[R]	1xPhospho [S11(99.3)]	3.03492e-05	0.000111015	1	1	2	P50479	P50479 [102-117]	P50479 1xPhospho [S112(99.3)]	0	1845.83785	High	High	9.213e-05	3.189e-05	3.09
False	High	[R].LHKTEDGGWEWSDDEFDEESEEGK.[A]	1xPhospho [S12(100)]	1.59004e-06	0.000111015	1	1	2	O95747	O95747 [328-351]	O95747 1xPhospho [S339(100)]	1	2934.12616	High	High	9.213e-05	2.161e-06	1.56
False	High	[K].IHGSGHVEEPASPLAAYQK.[S]	1xPhospho [S12(100)]	8.75253e-07	0.000111015	1	1	1	Q12955	Q12955 [4287-4305]	Q12955 1xPhospho [S4298(100)]	0	2070.96445	High	High	9.213e-05	1.255e-06	3.43
False	High	[R].IHDLEDDLEMSSDASDASGEEGGRVPK.[A]	3xPhospho [S]	2.60227e-06	0.000111015	1	1	2	P35269	P35269 [207-233]	P35269 3xPhospho [S]	1	3099.15749	High	High	9.213e-05	3.387e-06	1.98
False	High	[R].IHDLEDDLEMSSDASDASGEEGGRVPK.[A]	1xPhospho [S18(99.5)]	9.61801e-06	0.000111015	1	1	1	P35269	P35269 [207-233]	P35269 1xPhospho [S224(99.5)]	1	2939.22483	High	High	9.213e-05	1.118e-05	2.41
False	High	[R].IHAESLLLDSPAVAK.[S]	1xPhospho [S10(100)]	7.30313e-06	0.000111015	1	1	2	Q9H4L5	Q9H4L5 [401-415]	Q9H4L5 1xPhospho [S410(100)]	0	1643.84041	High	High	9.213e-05	8.677e-06	3.3
False	High	[K].LGVSVSPSR.[A]	1xPhospho [S]	2.18867e-05	0.000111015	1	1	12	Q86VM9	Q86VM9 [529-537]		0	981.47649	High	High	9.213e-05	2.368e-05	2.7
False	High	[K].LGDVSPTQIDVSQFGSFK.[E]	1xPhospho [S/T]	3.04203e-06	0.000111015	1	1	3	P46821	P46821 [1497-1514]		0	2004.93141	High	High	9.213e-05	3.9e-06	2.65
False	High	[R].IGVAKPLPLSPEEGYVSAK.[E]	1xPhospho [S10(100)]	1.88892e-06	0.000111015	1	1	3	O75970	O75970 [781-799]	O75970 1xPhospho [S790(100)]	0	2035.05114	High	High	9.213e-05	2.532e-06	2.96
False	High	[K].LGTLNGSQEEMWQK.[T]	1xPhospho [S7(100)]	1.71578e-06	0.000111015	1	1	2	Q8N4C6	Q8N4C6 [1544-1557]	Q8N4C6 1xPhospho [S1550(100)]	0	1700.73496	High	High	9.213e-05	2.314e-06	3.48
False	High	[R].LGSYSGPTSVSR.[Q]	1xPhospho [S3(100)]	6.17612e-07	0.000111015	1	1	2	Q9BZ23	Q9BZ23 [187-198]	Q9BZ23 1xPhospho [S189(100)]	0	1290.57257	High	High	9.213e-05	9.106e-07	3.26
False	High	[R].LGSVDSFER.[S]	1xPhospho [S3(100)]	2.20603e-05	0.000111015	1	1	6	O60343	O60343 [586-594]	O60343 1xPhospho [S588(100)]	0	1089.46123	High	High	9.213e-05	2.38e-05	2.71
False	High	[R].LGSSSNLQFK.[A]	1xPhospho [S3(99.8)]	3.63359e-05	0.000111015	1	1	1	Q8TDM6	Q8TDM6 [1261-1270]	Q8TDM6 1xPhospho [S1263(99.8)]	0	1160.53473	High	High	9.213e-05	3.762e-05	3.1
False	High	[R].LGSSGLGSASSIQAAVR.[Q]	1xPhospho [S11(99.4)]	1.8262e-07	0.000111015	1	1	3	Q7Z6Z7	Q7Z6Z7 [3750-3766]	Q7Z6Z7 1xPhospho [S3760(99.4)]	0	1640.80034	High	High	9.213e-05	2.998e-07	2.65
False	High	[R].LGSPVDNLEDMDRDDLTDDSVFTR.[S]	1xOxidation [M11]; 1xPhospho [S3(100)]	1.21823e-07	0.000111015	1	1	1	Q5VUA4	Q5VUA4 [171-194]	Q5VUA4 1xPhospho [S173(100)]	1	2821.18699	High	High	9.213e-05	2.073e-07	3.39
False	High	[R].LGSPVDNLEDMDRDDLTDDSVFTR.[S]	1xPhospho [S3(100)]	2.79463e-05	0.000111015	1	1	2	Q5VUA4	Q5VUA4 [171-194]	Q5VUA4 1xPhospho [S173(100)]	1	2805.19207	High	High	9.213e-05	2.962e-05	2.22
False	High	[R].IGSPLSPK.[K]	2xPhospho [S3(100); S6(100)]	8.58795e-05	0.000111015	1	1	2	Q659C4	Q659C4 [338-345]	Q659C4 2xPhospho [S340(100); S343(100)]	0	958.40464	High	High	9.213e-05	8.276e-05	3.2
False	High	[R].IGSMTGAEQALLPR.[V]	1xPhospho [S3(100)]	1.89815e-05	0.000111015	1	1	1	P04920	P04920 [241-254]	P04920 1xPhospho [S243(100)]	0	1523.72876	High	High	9.213e-05	2.077e-05	2.49
False	High	[K].LGSLVENNER.[V]		6.02741e-05	0.000111015	1	2	1	Q99613	Q99613 [863-872]		0	1130.58003	High	High	9.213e-05	5.986e-05	2.61
False	High	[R].LGSLSARSDSEATISR.[S]	2xPhospho [S3(100); S8(99.2)]	0.00017152	0.000111015	1	1	4	Q5SW79	Q5SW79 [1158-1173]	Q5SW79 2xPhospho [S1160(100); S1165(99.2)]	1	1809.77796	High	High	9.213e-05	0.0001583	2.16
False	High	[K].IGSLGLGTGEDDDYVDDFNSTSHR.[S]		1.28787e-09	0.000111015	1	1	1	O95684	O95684 [324-347]		0	2570.12774	High	High	9.213e-05	3.267e-09	3.82
False	High	[K].IGSLDNITHVPGGGNK.[K]	1xPhospho [S3(100)]	5.81577e-07	0.000111015	1	1	2	P10636	P10636 [671-686]	P10636 1xPhospho [S673(100)]	0	1658.78978	High	High	9.213e-05	8.621e-07	2.89
False	High	[R].LGSGGSGDGPSVSWSR.[Q]	2xPhospho [S3(100); S6(100)]	8.20895e-07	0.000111015	1	1	1	Q9Y6R9	Q9Y6R9 [371-386]	Q9Y6R9 2xPhospho [S373(100); S376(100)]	0	1665.63057	High	High	9.213e-05	1.18e-06	3.34
False	High	[R].LGTLSPAFSTR.[V]	1xPhospho [S9(99.7)]	0.00012792	0.000111015	1	1	2	Q7KZF4	Q7KZF4 [777-787]	Q7KZF4 1xPhospho [S785(99.7)]	0	1229.59258	High	High	9.213e-05	0.0001202	2.22
False	High	[K].LAPVPSPEPQKPAPVSPESVK.[A]	1xPhospho [S16(99.3)]	1.92845e-05	0.000111015	1	1	4	Q96JM3	Q96JM3 [199-219]	Q96JM3 1xPhospho [S214(99.3)]	0	2234.14683	High	High	9.213e-05	2.106e-05	2.65
False	High	[R].IGDSSQGDNNLQK.[L]		1.03335e-05	0.000111015	1	1	1	Q05086	Q05086 [214-226]		0	1375.64481	High	High	9.213e-05	1.191e-05	1.57
False	High	[K].IGDGMNAYVAYK.[V]		8.13431e-06	0.000111015	1	1	1	Q13596	Q13596 [155-166]		0	1301.61945	High	High	9.213e-05	9.583e-06	1.7
False	High	[K].LFQLGPPSPVK.[M]	1xPhospho [S8(100)]	0.000174927	0.000111015	1	2	1	O95997	O95997 [158-168]	O95997 1xPhospho [S165(100)]	0	1262.65445	High	High	9.213e-05	0.0001613	2.99
False	High	[R].IFPPETSASVAATPPPSTASAPAAVNSSASADKPLSNMK.[I]	1xOxidation [M38]; 1xPhospho [T13(100)]	7.68308e-08	0.000111015	1	1	4	P09874	P09874 [356-394]	P09874 1xPhospho [T368(100)]	0	3863.84089	High	High	9.213e-05	1.363e-07	2.39
False	High	[R].IFPPETSASVAATPPPSTASAPAAVNSSASADKPLSNMK.[I]	1xPhospho [T13(97.4)]	1.04976e-09	0.000111015	1	1	4	P09874	P09874 [356-394]	P09874 1xPhospho [T368(97.4)]	0	3847.84598	High	High	9.213e-05	2.71e-09	5.5
False	High	[R].LFPEFDDSDYDEVPEEGPGAPAR.[V]	1xPhospho [S8(100)]	9.8311e-07	0.000111015	1	1	5	Q96P48	Q96P48 [222-244]	Q96P48 1xPhospho [S229(100)]	0	2632.0763	High	High	9.213e-05	1.395e-06	3.24
False	High	[K].LFPDTPLALDANK.[K]	1xPhospho [T5(100)]	5.72358e-06	0.000111015	1	1	2	Q12906	Q12906 [588-600]	Q12906 1xPhospho [T592(100)]	0	1494.72399	High	High	9.213e-05	6.941e-06	2.33
False	High	[K].LFPADTSPSTATK.[I]	1xPhospho [S7(100)]	5.34754e-06	0.000111015	1	1	6	Q6NZY4	Q6NZY4 [643-655]	Q6NZY4 1xPhospho [S649(100)]	0	1415.6454	High	High	9.213e-05	6.542e-06	2.28
False	High	[K].IFMVGESPQVSSR.[L]	1xOxidation [M3]; 1xPhospho [S7(100)]	0.000158896	0.000111015	1	1	1	Q8NG08	Q8NG08 [1052-1064]	Q8NG08 1xPhospho [S1058(100)]	0	1532.68147	High	High	9.213e-05	0.0001471	2.33
False	High	[K].IFMVGESPQVSSR.[L]	1xPhospho [S7(100)]	2.92956e-05	0.000111015	1	1	1	Q8NG08	Q8NG08 [1052-1064]	Q8NG08 1xPhospho [S1058(100)]	0	1516.68656	High	High	9.213e-05	3.091e-05	2.66
False	High	[K].LFIGGLNTETNEK.[A]		0.000105089	0.000111015	2	2	1	P38159; Q96E39	P38159 [10-22]; Q96E39 [10-22]		0	1435.74273	High	High	9.213e-05	9.98e-05	2.1
False	High	[R].IFLGADAEEEIGTPR.[K]	1xPhospho [T13(100)]	6.30934e-05	0.000111015	1	1	1	P28749	P28749 [320-334]	P28749 1xPhospho [T332(100)]	0	1697.77821	High	High	9.213e-05	6.246e-05	2.71
False	High	[K].IFFDTDDDDDMPHSTSR.[W]	1xPhospho [T5(100)]	7.91019e-06	0.000111015	1	1	1	Q8NG27	Q8NG27 [273-289]	Q8NG27 1xPhospho [T277(100)]	0	2093.77941	High	High	9.213e-05	9.329e-06	2.53
False	High	[K].LFEESDDKEDEDADGKEVEDADEK.[L]	1xPhospho [S5(100)]	2.08113e-13	0.000111015	1	1	5	O43719	O43719 [672-695]	O43719 1xPhospho [S676(100)]	2	2837.10442	High	High	9.213e-05	1.132e-12	6.2
False	High	[K].LFEDDDSNEKLFDEEEDSSEK.[L]	1xPhospho [S7(100)]	5.64821e-05	0.000111015	1	1	1	O43719	O43719 [696-716]	O43719 1xPhospho [S702(100)]	1	2600.00834	High	High	9.213e-05	5.637e-05	2.36
False	High	[K].IFDPQNPDENE.[-]		0.000200672	0.000111015	1	1	1	P46109	P46109 [293-303]		0	1317.55935	High	High	9.213e-05	0.0001841	1.76
False	High	[R].LFDDEASVDEPR.[R]	1xPhospho [S7(100)]	1.46088e-05	0.000111015	1	1	1	Q8NI35	Q8NI35 [639-650]	Q8NI35 1xPhospho [S645(100)]	0	1472.5941	High	High	9.213e-05	1.633e-05	3.09
False	High	[K].LFAGSLAPLLQPGAAGGEIPAVQASSGSPK.[A]	1xPhospho [S25(97.8)]	0.000112145	0.000111015	1	1	1	O95359	O95359 [1286-1315]	O95359 1xPhospho [S1310(97.8)]	0	2871.4652	High	High	9.213e-05	0.0001062	1.76
False	High	[R].LEYEIQQLK.[Q]		2.05451e-05	0.000111015	1	1	1	Q96L93	Q96L93 [1067-1075]		0	1163.63067	High	High	9.213e-05	2.229e-05	2.67
False	High	[K].LEVTEIVKPSPK.[R]	1xPhospho [S10(100)]	3.25249e-07	0.000111015	1	1	3	Q7Z6E9	Q7Z6E9 [1170-1181]	Q7Z6E9 1xPhospho [S1179(100)]	0	1419.74947	High	High	9.213e-05	5.083e-07	3.48
False	High	[R].LEVSPEAQPTAR.[L]	1xPhospho [S4(100)]	0.000159431	0.000111015	1	1	1	Q6WKZ4	Q6WKZ4 [542-553]	Q6WKZ4 1xPhospho [S545(100)]	0	1377.64099	High	High	9.213e-05	0.0001478	2.51
False	High	[R].IEVLPVDTGAGGYSGNSGSPK.[N]	1xPhospho [S19(99.6)]	7.50947e-11	0.000111015	1	1	2	Q92738	Q92738 [698-718]	Q92738 1xPhospho [S716(99.6)]	0	2084.95361	High	High	9.213e-05	2.446e-10	4.81
False	High	[K].IEVIEIMTDR.[G]	1xOxidation [M7]	8.03135e-05	0.000111015	1	2	1	P09651	P09651 [131-140]		0	1234.63476	High	High	9.213e-05	7.785e-05	2.03
False	High	[K].IEVIEIMTDR.[G]		4.13193e-05	0.000111015	1	2	1	P09651	P09651 [131-140]		0	1218.63985	High	High	9.213e-05	4.224e-05	2.41
False	High	[K].IEVLDSPASK.[K]	1xPhospho [S6(100)]	6.72987e-05	0.000111015	1	1	1	Q8N5I9	Q8N5I9 [173-182]	Q8N5I9 1xPhospho [S178(100)]	0	1138.53915	High	High	9.213e-05	6.615e-05	2.72
False	High	[K].IETIEVMEDR.[Q]		4.7688e-05	0.000111015	1	1	1	P51991	P51991 [152-161]		0	1234.59838	High	High	9.213e-05	4.831e-05	2.59
False	High	[K].LESTSPKGGPPPPPPPPPR.[A]	1xPhospho [S/T]	9.6637e-05	0.000111015	1	1	4	Q03111	Q03111 [263-281]		1	1984.9892	High	High	9.213e-05	9.254e-05	3.11
False	High	[K].LESPTVSTLTPSSPGK.[L]	1xPhospho [S13(99.3)]	1.07536e-05	0.000111015	1	1	1	Q96C36	Q96C36 [292-307]	Q96C36 1xPhospho [S304(99.3)]	0	1680.80917	High	High	9.213e-05	1.238e-05	2.4
False	High	[K].LESPSFTGTGDTEIAHATEDLENNGSK.[K]	1xPhospho [S3(100)]	1.81002e-05	0.000111015	1	1	1	Q08J23	Q08J23 [471-497]	Q08J23 1xPhospho [S473(100)]	0	2900.24695	High	High	9.213e-05	1.992e-05	1.72
False	High	[R].LESLYSDEEDESAVGADK.[I]	1xPhospho [S6(99.5)]	1.5248e-07	0.000111015	1	1	1	Q9UP95	Q9UP95 [962-979]	Q9UP95 1xPhospho [S967(99.5)]	0	2036.82198	High	High	9.213e-05	2.547e-07	3.19
False	High	[K].LESGGGGEGGEGTEEEDGAER.[E]	1xPhospho [T13(100)]	1.20601e-06	0.000111015	1	1	2	Q96LA8	Q96LA8 [9-29]	Q96LA8 1xPhospho [T21(100)]	0	2101.78297	High	High	9.213e-05	1.678e-06	2.17
False	High	[R].LFQQIYSDGSDEVK.[R]		0.000186021	0.000111015	1	1	1	Q9Y2Z0	Q9Y2Z0 [312-325]		0	1628.78024	High	High	9.213e-05	0.0001711	1.87
False	High	[R].LFQQIYSDGSDEVKR.[A]		3.54175e-06	0.000111015	1	1	4	Q9Y2Z0	Q9Y2Z0 [312-326]		1	1784.88135	High	High	9.213e-05	4.479e-06	2.16
False	High	[R].LFRPPSPAPAAPGAR.[L]	1xPhospho [S6(100)]	1.34389e-05	0.000111015	1	1	7	Q86U90	Q86U90 [32-46]	Q86U90 1xPhospho [S37(100)]	0	1584.80464	High	High	9.213e-05	1.516e-05	2.31
False	High	[R].IFSLSGTLETVR.[G]	1xPhospho [T7(99.6)]	0.000117071	0.000111015	1	1	1	Q9Y2S7	Q9Y2S7 [286-297]	Q9Y2S7 1xPhospho [T292(99.6)]	0	1402.69777	High	High	9.213e-05	0.0001107	2.43
False	High	[R].IGDEYAEDSSDEEDIR.[N]	2xPhospho [S9(100); S10(100)]	1.72959e-08	0.000111015	1	1	1	Q14137	Q14137 [118-133]	Q14137 2xPhospho [S126(100); S127(100)]	0	2002.68385	High	High	9.213e-05	3.495e-08	5.12
False	High	[R].IGDEYAEDSSDEEDIR.[N]	1xPhospho [S9(99.6)]	5.89092e-05	0.000111015	1	1	2	Q14137	Q14137 [118-133]	Q14137 1xPhospho [S126(99.6)]	0	1922.71752	High	High	9.213e-05	5.849e-05	2.09
False	High	[R].LGDASDTEAADGER.[G]	1xPhospho [S5(100)]	6.24959e-06	0.000111015	1	1	1	Q9Y4F5	Q9Y4F5 [1131-1144]	Q9Y4F5 1xPhospho [S1135(100)]	0	1486.56934	High	High	9.213e-05	7.528e-06	3.24
False	High	[R].LGATPETDEDLAWDSDNDSSSSVLQYAGVLKK.[L]	1xPhospho [T/S/Y]	8.30542e-05	0.000111015	1	1	1	Q8N9M1	Q8N9M1 [266-297]		1	3491.57376	High	High	9.213e-05	8.048e-05	2.05
False	High	[K].LGASNSPGQPNSVKR.[K]	1xPhospho [S]	1.17852e-05	0.000111015	1	1	3	P49756	P49756 [672-686]		1	1591.75881	High	High	9.213e-05	1.343e-05	3.37
False	High	[K].LGASNSPGQPNSVK.[R]	1xPhospho [S6(100)]	3.77243e-07	0.000111015	1	1	4	P49756	P49756 [672-685]	P49756 1xPhospho [S677(100)]	0	1435.6577	High	High	9.213e-05	5.811e-07	3.44
False	High	[R].LGAQTPVGVSTLEPGQTLLPR.[M]	1xPhospho [S/T]	2.06265e-05	0.000111015	1	1	1	O94887	O94887 [18-38]		0	2214.15297	High	High	9.213e-05	2.237e-05	1.83
False	High	[R].LGAPVGGPDPQSPGLDEPAPGAAADGGAR.[W]	1xPhospho [S12(100)]	4.10693e-06	0.000111015	1	1	1	O75154	O75154 [41-69]	O75154 1xPhospho [S52(100)]	0	2677.22536	High	High	9.213e-05	5.132e-06	2.84
False	High	[R].LGAPENSGISTLER.[G]	1xPhospho [T11(100)]	6.53039e-06	0.000111015	1	1	2	Q9Y4F1	Q9Y4F1 [14-27]	Q9Y4F1 1xPhospho [T24(100)]	0	1523.71013	High	High	9.213e-05	7.832e-06	3.09
False	High	[R].LGAHEGLSPTPFMNSNLMGK.[T]	1xPhospho [S8(99.1)]	3.80628e-06	0.000111015	1	1	1	Q99081	Q99081 [91-110]	Q99081 1xPhospho [S98(99.1)]	0	2180.98684	High	High	9.213e-05	4.786e-06	3.03
False	High	[R].LGAGGGSPEKSPSAQELKEQGNR.[L]	2xPhospho [S7(100); S11(100)]	2.3984e-07	0.000111015	1	1	3	Q9UNE7	Q9UNE7 [13-35]	Q9UNE7 2xPhospho [S19(100); S23(100)]	2	2457.08069	High	High	9.213e-05	3.851e-07	3.5
False	High	[R].LGAGGGSPEKSPSAQELKEQGNR.[L]	1xPhospho [S7(100)]	4.44179e-11	0.000111015	1	1	6	Q9UNE7	Q9UNE7 [13-35]	Q9UNE7 1xPhospho [S19(100)]	2	2377.11436	High	High	9.213e-05	1.511e-10	5.24
False	High	[R].LGAGGGSPEKSPSAQELK.[E]	2xPhospho [S7(100); S11(100)]	5.67528e-09	0.000111015	1	1	2	Q9UNE7	Q9UNE7 [13-30]	Q9UNE7 2xPhospho [S19(100); S23(100)]	1	1872.81402	High	High	9.213e-05	1.263e-08	3.81
False	High	[R].LGAGGGSPEKSPSAQELK.[E]	1xPhospho [S7(100)]	2.87246e-07	0.000111015	1	1	4	Q9UNE7	Q9UNE7 [13-30]	Q9UNE7 1xPhospho [S19(100)]	1	1792.84768	High	High	9.213e-05	4.543e-07	2.65
False	High	[R].LGDLYEEEMR.[E]		8.06139e-05	0.000111015	1	1	1	P08670	P08670 [146-155]		0	1254.56708	High	High	9.213e-05	7.812e-05	2.57
False	High	[K].LGAGEGGEASVSPEKTSTTSK.[G]	2xPhospho [S10(100); S12(100)]	2.91098e-06	0.000111015	1	1	2	Q13428	Q13428 [1367-1387]	Q13428 2xPhospho [S1376(100); S1378(100)]	1	2152.90468	High	High	9.213e-05	3.758e-06	1.74
False	High	[K].LGAGEGGEASVSPEK.[T]	1xPhospho [S12(100)]	1.76364e-10	0.000111015	1	1	4	Q13428	Q13428 [1367-1381]	Q13428 1xPhospho [S1378(100)]	0	1467.63629	High	High	9.213e-05	5.329e-10	4.45
False	High	[R].LGAESPSIASTSSTEK.[S]	1xPhospho [S5(100)]	7.48615e-07	0.000111015	1	1	1	Q99569	Q99569 [71-86]	Q99569 1xPhospho [S75(100)]	0	1644.7364	High	High	9.213e-05	1.087e-06	3.46
False	High	[R].LGADESEEEGRRGSLSNAGDPEIVK.[S]	1xPhospho [S14(99.5)]	3.47159e-06	0.000111015	1	1	2	O43847	O43847 [81-105]	O43847 1xPhospho [S94(99.5)]	2	2695.22067	High	High	9.213e-05	4.402e-06	2.41
False	High	[R].LGADEDSFVILEPETNR.[E]	1xPhospho [S7(100)]	0.000113767	0.000111015	1	1	1	Q9HAW4	Q9HAW4 [510-526]	Q9HAW4 1xPhospho [S516(100)]	0	1984.88994	High	High	9.213e-05	0.0001075	1.62
False	High	[R].LGAAPEEESAYVAGEKR.[Q]		4.4698e-10	0.000111015	1	1	5	Q9UNZ2	Q9UNZ2 [157-173]		1	1776.87627	High	High	9.213e-05	1.244e-09	3.41
False	High	[R].LGAAPEEESAYVAGEK.[R]		7.85229e-09	0.000111015	1	1	3	Q9UNZ2	Q9UNZ2 [157-172]		0	1620.77516	High	High	9.213e-05	1.702e-08	3.49
False	High	[R].IFYPEIEEVQALDDTER.[G]		6.99056e-09	0.000111015	1	1	2	P33316	P33316 [225-241]		0	2066.99169	High	High	9.213e-05	1.528e-08	2.94
False	High	[K].IFYGEKQPEDDSSQAFISTQNGSPR.[L]	1xPhospho [S23(100)]	3.37568e-06	0.000111015	1	1	1	Q5TCQ9	Q5TCQ9 [810-834]	Q5TCQ9 1xPhospho [S832(100)]	1	2881.26762	High	High	9.213e-05	4.298e-06	2.38
False	High	[K].IFVGGLSPDTPEEK.[I]	1xPhospho [S7(100)]	5.01616e-06	0.000111015	1	1	2	Q14103	Q14103 [184-197]	Q14103 1xPhospho [S190(100)]	0	1568.72438	High	High	9.213e-05	6.154e-06	2.4
False	High	[K].IFVGGIKEDTEEYNLR.[D]		3.30821e-05	0.000111015	1	1	1	P51991	P51991 [128-143]		1	1882.95452	High	High	9.213e-05	3.451e-05	1.97
False	High	[R].IFTSIGEDYDER.[V]		9.25759e-07	0.000111015	1	1	1	P35232	P35232 [106-117]		0	1444.65906	High	High	9.213e-05	1.318e-06	2.39
False	High	[R].LFSQGQDVSNKVK.[A]	1xPhospho [S3(100)]	8.68266e-07	0.000111015	1	1	2	P55196	P55196 [1797-1809]	P55196 1xPhospho [S1799(100)]	1	1529.73595	High	High	9.213e-05	1.246e-06	3.51
False	High	[R].LFSQGQDVSNK.[V]	1xPhospho [S3(100)]	5.54104e-05	0.000111015	1	1	2	P55196	P55196 [1797-1807]	P55196 1xPhospho [S1799(100)]	0	1302.57257	High	High	9.213e-05	5.544e-05	2.48
False	High	[R].LFSLSNPSLSTTNLSGPSR.[R]	1xPhospho [S3(99.6)]	2.10124e-07	0.000111015	1	1	3	Q6UUV7	Q6UUV7 [366-384]	Q6UUV7 1xPhospho [S368(99.6)]	0	2057.99033	High	High	9.213e-05	3.404e-07	3.32
False	High	[K].LGAGEGGEASVSPEKTSTTSK.[G]	1xPhospho [S12(100)]	4.08543e-09	0.000111015	1	1	4	Q13428	Q13428 [1367-1387]	Q13428 1xPhospho [S1378(100)]	1	2072.93835	High	High	9.213e-05	9.375e-09	4.26
False	High	[R].LAPITSDPTEATAVGAVEASFK.[C]		0.000196327	0.000111015	1	1	1	P14618	P14618 [401-422]		0	2175.11795	High	High	9.213e-05	0.00018	1.59
False	High	[R].LAPDYDALDVANK.[I]		1.06942e-06	0.000111015	1	1	1	P62750	P62750 [140-152]		0	1404.70054	High	High	9.213e-05	1.505e-06	2.57
False	High	[R].LANRAPEPTPQQVAQQQ.[-]		1.18322e-05	0.000111015	1	1	1	Q14839	Q14839 [1896-1912]		1	1875.96715	High	High	9.213e-05	1.35e-05	1.82
False	High	[K].KPPAPPSPVQSQSPSTNWSPAVPVKK.[A]	2xPhospho [S7(100); S13(100)]	1.42686e-08	0.000111015	1	1	7	Q8IYB3	Q8IYB3 [763-788]	Q8IYB3 2xPhospho [S769(100); S775(100)]	1	2871.38419	High	High	9.213e-05	2.934e-08	3.71
False	High	[K].KPPAPPSPVQSQSPSTNWSPAVPVK.[K]	2xPhospho [S7(100); S13(100)]	5.2591e-09	0.000111015	1	1	5	Q8IYB3	Q8IYB3 [763-787]	Q8IYB3 2xPhospho [S769(100); S775(100)]	0	2743.28922	High	High	9.213e-05	1.178e-08	4.99
False	High	[K].KPLTSSSAAPQRPISTQR.[T]	1xPhospho [S5(100)]	9.73475e-05	0.000111015	1	1	1	Q15691	Q15691 [151-168]	Q15691 1xPhospho [S155(100)]	0	2005.02263	High	High	9.213e-05	9.323e-05	3.32
False	High	[R].KPISDNSFSSDEEQSTGPIK.[Y]	2xPhospho [S9(100); S10(100)]	3.09113e-06	0.000111015	1	1	2	O60293	O60293 [1295-1314]	O60293 2xPhospho [S1303(100); S1304(100)]	0	2325.95236	High	High	9.213e-05	3.965e-06	2.74
False	High	[R].KPISDNSFSSDEEQSTGPIK.[Y]	1xPhospho [S/T]	7.42639e-07	0.000111015	1	1	1	O60293	O60293 [1295-1314]		0	2245.98603	High	High	9.213e-05	1.077e-06	2.38
False	High	[K].KPLPDHVSIVEPKDEILPTTPISEQK.[G]	1xPhospho [T20(100)]	1.1507e-05	0.000111015	1	1	2	P23396	P23396 [202-227]	P23396 1xPhospho [T221(100)]	1	2990.5486	High	High	9.213e-05	1.315e-05	2.5
False	High	[K].KPIETGSPK.[T]	1xPhospho [S7(100)]	2.03027e-05	0.000111015	1	1	4	Q05519	Q05519 [443-451]	Q05519 1xPhospho [S449(100)]	0	1036.50745	High	High	9.213e-05	2.204e-05	3.06
False	High	[K].KPKDPEPPEKEFTPYDYSQSDFK.[A]		0.000106238	0.000111015	1	1	1	Q01780	Q01780 [804-826]		2	2772.30392	High	High	9.213e-05	0.000101	3.1
False	High	[R].KPGPSGPSESPK.[A]	1xPhospho [S10(100)]	1.38756e-06	0.000111015	1	1	3	Q96JM3	Q96JM3 [498-509]	Q96JM3 1xPhospho [S507(100)]	0	1247.56676	High	High	9.213e-05	1.911e-06	2.54
False	High	[R].KPGPPLSPEIRSPAGSPELR.[K]	2xPhospho [S7(100); S12(100)]	1.38495e-07	0.000111015	1	1	2	Q96JM3	Q96JM3 [421-440]	Q96JM3 2xPhospho [S427(100); S432(100)]	1	2245.07778	High	High	9.213e-05	2.33e-07	4.11
False	High	[R].KPGPPLSPEIR.[S]	1xPhospho [S7(100)]	2.52277e-05	0.000111015	1	1	4	Q96JM3	Q96JM3 [421-431]	Q96JM3 1xPhospho [S427(100)]	0	1270.65551	High	High	9.213e-05	2.697e-05	3.23
False	High	[K].KPGDGEVSPSTEDAPFQHSPLGK.[A]	1xPhospho [S8(99.3)]	1.13541e-08	0.000111015	1	1	4	O60318	O60318 [520-542]	O60318 1xPhospho [S527(99.3)]	0	2460.10787	High	High	9.213e-05	2.383e-08	3.38
False	High	[K].KPFVALGSGEESPLEGW.[-]	1xPhospho [S12(100)]	9.59756e-07	0.000111015	1	1	1	Q9NX74	Q9NX74 [477-493]	Q9NX74 1xPhospho [S488(100)]	0	1882.86227	High	High	9.213e-05	1.365e-06	2.93
False	High	[K].KPEMFETAIKESTSSKSPPR.[K]	1xPhospho [S17(100)]	8.65189e-05	0.000111015	1	1	2	P78347	P78347 [807-826]	P78347 1xPhospho [S823(100)]	2	2330.10979	High	High	9.213e-05	8.346e-05	3.63
False	High	[K].KPATPAEDDEDDDIDLFGSDNEEEDKEAAQLREER.[L]	2xPhospho [T4(100); S19(100)]	6.51219e-19	0.000111015	1	1	1	P29692	P29692 [144-178]	P29692 2xPhospho [T147(100); S162(100)]	2	4151.6762	High	High	9.213e-05	1.076e-17	6.82
False	High	[K].KPATPAEDDEDDDIDLFGSDNEEEDKEAAQLREER.[L]	1xPhospho [S19(100)]	1.04384e-15	0.000111015	1	1	3	P29692	P29692 [144-178]	P29692 1xPhospho [S162(100)]	2	4071.70987	High	High	9.213e-05	9.058e-15	6.61
False	High	[K].KPATPAEDDEDDDIDLFGSDNEEEDKEAAQLR.[E]	2xPhospho [T4(100); S19(100)]	4.21856e-09	0.000111015	1	1	1	P29692	P29692 [144-175]	P29692 2xPhospho [T147(100); S162(100)]	1	3737.48991	High	High	9.213e-05	9.628e-09	4.87
False	High	[K].KPATPAEDDEDDDIDLFGSDNEEEDKEAAQLR.[E]	1xPhospho [S19(100)]	1.93185e-14	0.000111015	1	1	2	P29692	P29692 [144-175]	P29692 1xPhospho [S162(100)]	1	3657.52357	High	High	9.213e-05	1.298e-13	6.81
False	High	[K].KPAQEETEETSSQESAEED.[-]	2xPhospho [S11(98.6); S15(99.3)]	1.21665e-05	0.000111015	1	1	4	P52926	P52926 [91-109]	P52926 2xPhospho [S101(98.6); S105(99.3)]	0	2283.80615	High	High	9.213e-05	1.384e-05	3.27
False	High	[K].KPAQEETEETSSQESAEED.[-]	1xPhospho [S15(100)]	1.87066e-07	0.000111015	1	1	5	P52926	P52926 [91-109]	P52926 1xPhospho [S105(100)]	0	2203.83982	High	High	9.213e-05	3.065e-07	3.07
False	High	[K].KPALGFYDTSEENYQALDADFR.[K]		6.53006e-09	0.000111015	1	1	2	Q99459	Q99459 [219-240]		0	2550.17832	High	High	9.213e-05	1.437e-08	3.92
False	High	[R].KNTFTAWSDEESDYEIDDRDVNK.[I]	2xPhospho [S8(100); S12(100)]	6.46666e-08	0.000111015	1	1	2	Q6PKG0	Q6PKG0 [620-642]	Q6PKG0 2xPhospho [S627(100); S631(100)]	2	2937.14995	High	High	9.213e-05	1.164e-07	5.02
False	High	[R].KNTFTAWSDEESDYEIDDRDVNK.[I]	1xPhospho [S/T/Y]	2.9937e-06	0.000111015	1	1	2	Q6PKG0	Q6PKG0 [620-642]		2	2857.18362	High	High	9.213e-05	3.851e-06	2.92
False	High	[R].KNSGAEAAQLSER.[T]	1xPhospho [S3(100)]	4.27931e-08	0.000111015	1	1	2	Q5SYE7	Q5SYE7 [1087-1099]	Q5SYE7 1xPhospho [S1089(100)]	1	1440.64786	High	High	9.213e-05	7.972e-08	3.24
False	High	[K].KNQKPSQVNGAPGSPTEPAGQK.[Q]	1xPhospho [S14(99.4)]	9.57974e-06	0.000111015	1	1	2	Q9BQG0	Q9BQG0 [1254-1275]	Q9BQG0 1xPhospho [S1267(99.4)]	1	2300.10306	High	High	9.213e-05	1.112e-05	2.57
False	High	[R].KNGSTAVAESVASPQK.[T]	1xPhospho [S13(100)]	7.69648e-09	0.000111015	1	1	4	Q12888	Q12888 [1016-1031]	Q12888 1xPhospho [S1028(100)]	1	1653.78436	High	High	9.213e-05	1.667e-08	5.07
False	High	[K].KMSDDEDDDEEEYGKEEHEK.[E]	1xPhospho [S3(100)]	8.24379e-05	0.000111015	1	1	1	Q7KZ85	Q7KZ85 [123-142]	Q7KZ85 1xPhospho [S125(100)]	2	2536.91814	High	High	9.213e-05	7.992e-05	2.5
False	High	[K].KMLGEDSDEEEEMDTSER.[K]	2xOxidation [M2; M13]; 1xPhospho [S7(100)]	3.29528e-05	0.000111015	1	1	1	Q9BWU0	Q9BWU0 [306-323]	Q9BWU0 1xPhospho [S312(100)]	1	2241.80469	High	High	9.213e-05	3.438e-05	2.57
False	High	[K].KMLGEDSDEEEEMDTSER.[K]	1xOxidation [M]; 1xPhospho [S7(100)]	6.14563e-11	0.000111015	1	1	4	Q9BWU0	Q9BWU0 [306-323]	Q9BWU0 1xPhospho [S312(100)]	1	2225.80978	High	High	9.213e-05	2.035e-10	3.83
False	High	[K].KPPAPPSPVQSQSPSTNWSPAVPVKK.[A]	3xPhospho [S7(100); S11(100); S13(100)]	9.25489e-09	0.000111015	1	1	9	Q8IYB3	Q8IYB3 [763-788]	Q8IYB3 3xPhospho [S769(100); S773(100); S775(100)]	1	2951.35052	High	High	9.213e-05	1.977e-08	3.29
False	High	[K].KPPEADMNIFEDIGDYVPSTTK.[T]		4.07835e-08	0.000111015	1	1	1	Q13123	Q13123 [310-331]		0	2467.16973	High	High	9.213e-05	7.633e-08	2.95
False	High	[K].KPPEADMNIFEDIGDYVPSTTK.[T]	1xOxidation [M7]	1.66834e-06	0.000111015	1	1	1	Q13123	Q13123 [310-331]		0	2483.16465	High	High	9.213e-05	2.254e-06	1.95
False	High	[K].KPPEADMNIFEDIGDYVPSTTKTPR.[D]	1xOxidation [M7]	0.000114585	0.000111015	1	1	1	Q13123	Q13123 [310-334]		1	2837.3662	High	High	9.213e-05	0.0001082	2.29
False	High	[R].KQPPVSPGTALVGSQKEPSEVPTPK.[R]	1xPhospho [S14(100)]	1.08832e-09	0.000111015	1	1	14	P17096	P17096 [31-55]	P17096 1xPhospho [S44(100)]	2	2638.34877	High	High	9.213e-05	2.797e-09	4.46
False	High	[K].KQPAFPASYIPPSPPTPPVPVPPPTLPK.[Q]	2xPhospho [S13(98.1); T16(98.1)]	0.000135288	0.000111015	1	1	3	Q70E73	Q70E73 [815-842]	Q70E73 2xPhospho [S827(98.1); T830(98.1)]	1	3077.55528	High	High	9.213e-05	0.0001264	1.79
False	High	[K].KQKEDVEVVGGSDGEGAIGLSSDPK.[S]	1xPhospho [S12(100)]	0.000158896	0.000111015	1	1	1	Q8NHZ8	Q8NHZ8 [31-55]	Q8NHZ8 1xPhospho [S42(100)]	2	2581.2029	High	High	9.213e-05	0.0001471	1.88
False	High	[R].KQHYLSSEDEPDDNPDVLDSR.[I]	2xPhospho [S6(100); S7(100)]	1.29599e-08	0.000111015	1	1	1	Q8NFC6	Q8NFC6 [2774-2794]	Q8NFC6 2xPhospho [S2779(100); S2780(100)]	1	2619.02838	High	High	9.213e-05	2.688e-08	3.68
False	High	[K].KQFSLENVQEGEILHDAK.[T]	1xPhospho [S4(100)]	9.50365e-06	0.000111015	1	1	1	O75113	O75113 [297-314]	O75113 1xPhospho [S300(100)]	1	2165.02744	High	High	9.213e-05	1.104e-05	2.57
False	High	[R].KQDSGEAPFSSTK.[V]	1xPhospho [S4(100)]	1.8965e-06	0.000111015	1	1	1	P53804	P53804 [1006-1018]	P53804 1xPhospho [S1009(100)]	1	1461.62573	High	High	9.213e-05	2.538e-06	2.38
False	High	[K].KQDDSPPRPIIGPALPPGFIK.[S]	1xPhospho [S5(100)]	0.000199425	0.000111015	1	1	3	Q8IXQ4	Q8IXQ4 [101-121]	Q8IXQ4 1xPhospho [S105(100)]	1	2323.22099	High	High	9.213e-05	0.0001829	1.34
False	High	[R].KQAREESEESEAEPVQR.[T]	2xPhospho [S7(100); S10(100)]	0.000170395	0.000111015	1	1	2	Q9BW71	Q9BW71 [190-206]	Q9BW71 2xPhospho [S196(100); S199(100)]	2	2161.87986	High	High	9.213e-05	0.0001576	2.52
False	High	[R].KPVTVSPTTPTSPTEGEAS.[-]	3xPhospho [S6(100); T8(100); T11(99.1)]	6.80674e-05	0.000111015	1	1	2	Q9Y6G9	Q9Y6G9 [505-523]	Q9Y6G9 3xPhospho [S510(100); T512(100); T515(99.1)]	0	2125.83792	High	High	9.213e-05	6.684e-05	3.53
False	High	[R].KPVTVSPTTPTSPTEGEAS.[-]	2xPhospho [T9(100); T11(99.2)]	7.85495e-07	0.000111015	1	1	5	Q9Y6G9	Q9Y6G9 [505-523]	Q9Y6G9 2xPhospho [T513(100); T515(99.2)]	0	2045.87159	High	High	9.213e-05	1.134e-06	4.43
False	High	[R].KPVTVSPTTPTSPTEGEAS.[-]	1xPhospho [S12(99.4)]	9.00152e-07	0.000111015	1	1	7	Q9Y6G9	Q9Y6G9 [505-523]	Q9Y6G9 1xPhospho [S516(99.4)]	0	1965.90526	High	High	9.213e-05	1.284e-06	3.48
False	High	[K].KPTGSLPSPSGVR.[K]	1xPhospho [S8(100)]	9.34963e-05	0.000111015	1	1	3	O00423	O00423 [106-118]	O00423 1xPhospho [S113(100)]	0	1362.67771	High	High	9.213e-05	8.968e-05	2.5
False	High	[R].KPSVSEEVQATPNKAGPK.[L]	1xPhospho [S3(99.5)]	9.1837e-07	0.000111015	1	1	2	Q9UKJ3	Q9UKJ3 [1105-1122]	Q9UKJ3 1xPhospho [S1107(99.5)]	1	1946.9583	High	High	9.213e-05	1.311e-06	3.36
False	High	[R].KPSVGVPPPASPSYPR.[A]	2xPhospho [S3(100); S11(100)]	7.59281e-05	0.000111015	1	1	4	Q9P206	Q9P206 [969-984]	Q9P206 2xPhospho [S971(100); S979(100)]	0	1795.81798	High	High	9.213e-05	7.407e-05	2.69
False	High	[K].KMLGEDSDEEEEMDTSER.[K]	1xPhospho [S7(100)]	7.92921e-10	0.000111015	1	1	3	Q9BWU0	Q9BWU0 [306-323]	Q9BWU0 1xPhospho [S312(100)]	1	2209.81486	High	High	9.213e-05	2.097e-09	4.16
False	High	[R].KPSVGVPPPASPSYPR.[A]	1xPhospho [S11(100)]	3.88259e-05	0.000111015	1	1	4	Q9P206	Q9P206 [969-984]	Q9P206 1xPhospho [S979(100)]	0	1715.85165	High	High	9.213e-05	3.993e-05	2.64
False	High	[R].KPSPSESPEPWKPFPAVSPEPR.[R]	1xPhospho [S]	1.72267e-08	0.000111015	1	1	5	Q96JM3	Q96JM3 [280-301]		0	2526.20647	High	High	9.213e-05	3.478e-08	5.41
False	High	[K].KPSPQPSSPR.[Q]	2xPhospho [S3(100); S]	8.33639e-05	0.000111015	1	1	4	O75909	O75909 [322-331]	O75909 2xPhospho [S324(100); S]	0	1240.51229	High	High	9.213e-05	8.063e-05	2.85
False	High	[K].KPSPQPSSPR.[Q]	1xPhospho [S]	0.000174356	0.000111015	1	1	1	O75909	O75909 [322-331]		0	1160.54596	High	High	9.213e-05	0.0001609	2.15
False	High	[R].KPSPEPEGEVGPPK.[I]	1xPhospho [S3(100)]	3.13165e-05	0.000111015	1	1	1	Q7Z5L9	Q7Z5L9 [358-371]	Q7Z5L9 1xPhospho [S360(100)]	0	1527.70907	High	High	9.213e-05	3.282e-05	2.29
False	High	[R].KPSPAQAAETPALELPLPSVPAPAPL.[-]	1xPhospho [S3(100)]	2.73473e-11	0.000111015	1	1	2	Q8WX92	Q8WX92 [555-580]	Q8WX92 1xPhospho [S557(100)]	0	2642.3841	High	High	9.213e-05	9.728e-11	3.75
False	High	[K].KPSLVSDLPWEGAAPQSPSFSGSEDSGSPK.[H]	1xPhospho [S17(100)]	1.67878e-07	0.000111015	1	1	1	Q13425	Q13425 [206-235]	Q13425 1xPhospho [S222(100)]	0	3124.41468	High	High	9.213e-05	2.782e-07	2.69
False	High	[R].KPSGSPDLWKLSPDQRK.[T]	2xPhospho [S5(99.2); S12(100)]	1.78155e-05	0.000111015	1	1	1	Q96JM3	Q96JM3 [441-457]	Q96JM3 2xPhospho [S445(99.2); S452(100)]	2	2098.97225	High	High	9.213e-05	1.96e-05	3.14
False	High	[R].KPSGSPDLWKLSPDQR.[K]	2xPhospho [S5(99.5); S12(100)]	1.75445e-07	0.000111015	1	1	2	Q96JM3	Q96JM3 [441-456]	Q96JM3 2xPhospho [S445(99.5); S452(100)]	1	1970.87728	High	High	9.213e-05	2.895e-07	4.06
False	High	[R].KPSGSPDLWK.[L]	1xPhospho [S5(100)]	4.34055e-07	0.000111015	1	1	2	Q96JM3	Q96JM3 [441-450]	Q96JM3 1xPhospho [S445(100)]	0	1194.55547	High	High	9.213e-05	6.604e-07	4.05
False	High	[R].KPSEEEYVIR.[K]	1xPhospho [S3(100)]	1.86092e-05	0.000111015	1	1	3	Q15052	Q15052 [638-647]	Q15052 1xPhospho [S640(100)]	0	1329.60862	High	High	9.213e-05	2.041e-05	2.67
False	High	[R].KPSEDEVLNK.[G]	1xPhospho [S3(100)]	0.000155194	0.000111015	1	1	3	Q8NDI1	Q8NDI1 [1056-1065]	Q8NDI1 1xPhospho [S1058(100)]	0	1238.56642	High	High	9.213e-05	0.0001439	2.89
False	High	[R].KPSDEEFASR.[K]	1xPhospho [S3(100)]	4.99478e-05	0.000111015	1	1	5	Q14155	Q14155 [692-701]	Q14155 1xPhospho [S694(100)]	0	1245.51472	High	High	9.213e-05	5.032e-05	2.62
False	High	[R].KPSAPSPPDQTPEEDLVIVK.[V]	1xPhospho [S6(99.1)]	5.19085e-05	0.000111015	1	1	1	Q15776	Q15776 [7-26]	Q15776 1xPhospho [S12(99.1)]	0	2227.08937	High	High	9.213e-05	5.217e-05	2.72
False	High	[K].KPPGTPPPSALPLGAPPPDALPPGPTPEDSPSLETGSR.[Q]	2xPhospho [T5(100); S30(98.8)]	0.000151556	0.000111015	1	1	1	Q9BQQ3	Q9BQQ3 [212-249]	Q9BQQ3 2xPhospho [T216(100); S241(98.8)]	0	3854.82894	High	High	9.213e-05	0.0001407	2.29
False	High	[R].KPSPSESPEPWKPFPAVSPEPR.[R]	2xPhospho [S3(99.4); S7(99.4)]	7.01863e-09	0.000111015	1	1	4	Q96JM3	Q96JM3 [280-301]	Q96JM3 2xPhospho [S282(99.4); S286(99.4)]	0	2606.1728	High	High	9.213e-05	1.533e-08	4.11
False	High	[R].KQPPVSPGTALVGSQKEPSEVPTPK.[R]	2xPhospho [T23(100); S/T]	0.000153107	0.000111015	1	1	5	P17096	P17096 [31-55]	P17096 2xPhospho [T53(100); S/T]	2	2718.3151	High	High	9.213e-05	0.0001423	1.58
False	High	[R].KMGAPESGLAEYLFDKHTLGDSDNES.[-]	1xOxidation [M2]; 1xPhospho [S/Y/T]	1.76458e-06	0.000111015	1	1	2	P02794	P02794 [158-183]		2	2907.23902	High	High	9.213e-05	2.379e-06	4.27
False	High	[K].KIYEDGDDDMKR.[T]		6.02882e-06	0.000111015	1	1	4	Q9HB71	Q9HB71 [197-208]		2	1484.66858	High	High	9.213e-05	7.281e-06	3.07
False	High	[R].KLNSGGGLSEELGSAR.[R]	1xPhospho [S4(100)]	7.01572e-05	0.000111015	1	1	1	Q96KQ7	Q96KQ7 [229-244]	Q96KQ7 1xPhospho [S232(100)]	1	1654.7796	High	High	9.213e-05	6.879e-05	2.99
False	High	[K].KLLLGSPSSLSPFSK.[R]	1xPhospho [S6(100)]	0.000136233	0.000111015	1	1	4	Q9H165	Q9H165 [620-634]	Q9H165 1xPhospho [S625(100)]	1	1640.8659	High	High	9.213e-05	0.0001273	2.34
False	High	[R].KLLLDPSSPPTK.[A]	1xPhospho [S8(100)]	5.30365e-07	0.000111015	1	1	6	Q6IAA8	Q6IAA8 [20-31]	Q6IAA8 1xPhospho [S27(100)]	1	1375.72326	High	High	9.213e-05	7.943e-07	3.99
False	High	[R].KILDPNTGEPAPVLSSPPPADVSTFLAFPSPEK.[L]	2xPhospho [S30(100); S/T]	2.48096e-08	0.000111015	1	1	3	P46060	P46060 [413-445]	P46060 2xPhospho [S442(100); S/T]	1	3578.71073	High	High	9.213e-05	4.863e-08	3.67
False	High	[R].KILDPNTGEPAPVLSSPPPADVSTFLAFPSPEK.[L]	1xPhospho [S16(99.6)]	2.03983e-13	0.000111015	1	1	4	P46060	P46060 [413-445]	P46060 1xPhospho [S428(99.6)]	1	3498.74439	High	High	9.213e-05	1.114e-12	5.19
False	High	[K].KIKNENTEGSPQEDGVELEGLK.[Q]	1xPhospho [S10(100)]	1.01296e-05	0.000111015	1	1	1	P11388	P11388 [1238-1259]	P11388 1xPhospho [S1247(100)]	2	2494.17087	High	High	9.213e-05	1.171e-05	2.63
False	High	[K].KIKGSSPGIQDTLEAEDGAFETDEAPEDR.[I]	1xPhospho [S/T]	9.98728e-09	0.000111015	1	1	1	Q9UNX4	Q9UNX4 [236-264]		2	3185.4158	High	High	9.213e-05	2.118e-08	3.39
False	High	[K].KLGPISPPQPPSVSAWNKPLTSFGSAPSSEGAK.[N]	1xPhospho [S6(100)]	7.12242e-05	0.000111015	1	1	2	Q9Y520	Q9Y520 [2008-2040]	Q9Y520 1xPhospho [S2013(100)]	1	3399.69845	High	High	9.213e-05	6.968e-05	1.9
False	High	[R].KLGDVSPTQIDVSQFGSFKEDTK.[M]	2xPhospho [S6(100); S17(100)]	2.32224e-05	0.000111015	1	1	1	P46821	P46821 [1496-1518]	P46821 2xPhospho [S1501(100); S1512(100)]	2	2686.20489	High	High	9.213e-05	2.496e-05	2.69
False	High	[R].KLGDVSPTQIDVSQFGSFKEDTK.[M]	1xPhospho [S6(100)]	5.8235e-10	0.000111015	1	1	1	P46821	P46821 [1496-1518]	P46821 1xPhospho [S1501(100)]	2	2606.23855	High	High	9.213e-05	1.582e-09	5.09
False	High	[R].KLGDVSPTQIDVSQFGSFK.[E]	1xPhospho [S6(99.7)]	5.13412e-09	0.000111015	1	1	2	P46821	P46821 [1496-1514]	P46821 1xPhospho [S1501(99.7)]	1	2133.02638	High	High	9.213e-05	1.153e-08	3.23
False	High	[K].KLGAGEGGEASVSPEKTSTTSK.[G]	2xPhospho [S11(100); S13(100)]	0.000196944	0.000111015	1	1	1	Q13428	Q13428 [1366-1387]	Q13428 2xPhospho [S1376(100); S1378(100)]	2	2280.99964	High	High	9.213e-05	0.0001807	1.21
False	High	[K].KLGAGEGGEASVSPEKTSTTSK.[G]	1xPhospho [S13(100)]	2.00959e-09	0.000111015	1	1	3	Q13428	Q13428 [1366-1387]	Q13428 1xPhospho [S1378(100)]	2	2201.03331	High	High	9.213e-05	4.896e-09	5.28
False	High	[K].KLGAGEGGEASVSPEK.[T]	1xPhospho [S13(100)]	2.55276e-05	0.000111015	1	1	4	Q13428	Q13428 [1366-1381]	Q13428 1xPhospho [S1378(100)]	1	1595.73126	High	High	9.213e-05	2.72e-05	3.11
False	High	[R].KLESLDALEPEEK.[A]	1xPhospho [S4(100)]	3.51352e-06	0.000111015	1	1	1	Q14807	Q14807 [559-571]	Q14807 1xPhospho [S562(100)]	1	1580.74551	High	High	9.213e-05	4.457e-06	2.75
False	High	[R].KLESGGGGEGGEGTEEEDGAER.[E]	1xPhospho [T14(100)]	8.87575e-08	0.000111015	1	1	1	Q96LA8	Q96LA8 [8-29]	Q96LA8 1xPhospho [T21(100)]	1	2229.87793	High	High	9.213e-05	1.551e-07	2.61
False	High	[K].KLELDGEKETAPEEPGSPAK.[S]	1xPhospho [S17(100)]	2.15239e-07	0.000111015	1	1	1	P35612	P35612 [576-595]	P35612 1xPhospho [S592(100)]	2	2205.03225	High	High	9.213e-05	3.491e-07	3.51
False	High	[K].KLEKEEEEGISQESSEEEQ.[-]	2xPhospho [S14(100); S15(100)]	5.82664e-08	0.000111015	1	1	12	P17096	P17096 [89-107]	P17096 2xPhospho [S102(100); S103(100)]	2	2396.9266	High	High	9.213e-05	1.056e-07	5.27
False	High	[K].KLEKEEEEGISQESSEEEQ.[-]	1xPhospho [S]	1.70893e-06	0.000111015	1	1	5	P17096	P17096 [89-107]		2	2316.96027	High	High	9.213e-05	2.305e-06	1.83
False	High	[R].KLEEVLSTEGAEENGNSDKK.[K]	1xPhospho [S7(99.4)]	9.89021e-06	0.000111015	1	1	2	O15355	O15355 [521-540]	O15355 1xPhospho [S527(99.4)]	2	2257.02314	High	High	9.213e-05	1.144e-05	3.13
False	High	[R].KLEEVLSTEGAEENGNSDK.[K]	1xPhospho [S7(99.4)]	2.16103e-07	0.000111015	1	1	3	O15355	O15355 [521-539]	O15355 1xPhospho [S527(99.4)]	1	2128.92818	High	High	9.213e-05	3.501e-07	2.49
False	High	[K].KIEEAMDGSETPQLFTVLPEKR.[T]	1xOxidation [M6]; 1xPhospho [S/T]	1.52149e-06	0.000111015	1	1	2	Q13435	Q13435 [770-791]		2	2614.24701	High	High	9.213e-05	2.076e-06	3.15
False	High	[K].KIEEAMDGSETPQLFTVLPEKR.[T]	1xPhospho [T11(99.5)]	7.1018e-06	0.000111015	1	1	2	Q13435	Q13435 [770-791]	Q13435 1xPhospho [T780(99.5)]	2	2598.2521	High	High	9.213e-05	8.468e-06	2.23
False	High	[K].KLEDVKNSPTFK.[S]	1xPhospho [S8(100)]	6.83993e-08	0.000111015	1	1	4	P55327	P55327 [164-175]	P55327 1xPhospho [S171(100)]	2	1485.73489	High	High	9.213e-05	1.223e-07	3.45
False	High	[K].KLDVEEPDSANSSFYSTR.[S]		3.7341e-08	0.000111015	1	1	1	Q14980	Q14980 [1822-1839]		1	2044.9458	High	High	9.213e-05	7.053e-08	3.91
False	High	[R].KLDPEEEDDSFNNYEVQSEAK.[L]	1xPhospho [S10(100)]	1.03984e-06	0.000111015	1	1	1	Q9Y6J0	Q9Y6J0 [424-444]	Q9Y6J0 1xPhospho [S433(100)]	1	2566.05048	High	High	9.213e-05	1.466e-06	3.26
False	High	[R].KLDPEEEDDSFNNYEVQSEAK.[L]		7.97921e-09	0.000111015	1	1	1	Q9Y6J0	Q9Y6J0 [424-444]		1	2486.08415	High	High	9.213e-05	1.725e-08	3.42
False	High	[K].KLDDQSEDEALELEGPLITPGSGSIYSSPGLYSK.[T]		4.56276e-08	0.000111015	1	1	1	Q96AC1	Q96AC1 [154-187]		1	3595.75376	High	High	9.213e-05	8.46e-08	2.6
False	High	[R].KLATPPAAQESSR.[R]	1xPhospho [T4(100)]	9.14697e-07	0.000111015	1	1	2	Q9Y4B4	Q9Y4B4 [1257-1269]	Q9Y4B4 1xPhospho [T1260(100)]	1	1435.69408	High	High	9.213e-05	1.304e-06	3.08
False	High	[K].KIPDPDSDDVSEVDAR.[H]	1xPhospho [S7(100)]	5.19996e-06	0.000111015	1	1	4	P51532	P51532 [689-704]	P51532 1xPhospho [S695(100)]	1	1837.78514	High	High	9.213e-05	6.372e-06	1.62
False	High	[K].KIPEFEVENSPLSDVAK.[N]	1xPhospho [S10(100)]	6.72987e-05	0.000111015	1	1	1	Q7Z4H7	Q7Z4H7 [498-514]	Q7Z4H7 1xPhospho [S507(100)]	1	1981.95182	High	High	9.213e-05	6.61e-05	2.67
False	High	[K].KLPPPPGSPLGHSPTASPPPTAR.[K]	2xPhospho [S8(100); S13(100)]	5.15106e-05	0.000111015	1	1	6	O95785	O95785 [1139-1161]	O95785 2xPhospho [S1146(100); S1151(100)]	1	2419.15709	High	High	9.213e-05	5.175e-05	2.76
False	High	[K].KLPPPPGSPLGHSPTASPPPTAR.[K]	3xPhospho [S8(100); S13(100); S17(100)]	3.41339e-05	0.000111015	1	1	7	O95785	O95785 [1139-1161]	O95785 3xPhospho [S1146(100); S1151(100); S1155(100)]	1	2499.12342	High	High	9.213e-05	3.555e-05	3.38
False	High	[R].KIVEPEVVGESDSEVEGDAWR.[M]	2xPhospho [S11(100); S13(100)]	3.59529e-07	0.000111015	1	1	3	P55081	P55081 [106-126]	P55081 2xPhospho [S116(100); S118(100)]	1	2490.04732	High	High	9.213e-05	5.569e-07	5.57
False	High	[R].KIVEPEVVGESDSEVEGDAWR.[M]	1xPhospho [S11(100)]	1.95844e-08	0.000111015	1	1	2	P55081	P55081 [106-126]	P55081 1xPhospho [S116(100)]	1	2410.08099	High	High	9.213e-05	3.919e-08	3.95
False	High	[K].KLTSDEEGEPSGKR.[K]	1xPhospho [S4(99.7)]	1.03127e-08	0.000111015	1	1	3	Q8WVC0	Q8WVC0 [627-640]	Q8WVC0 1xPhospho [S630(99.7)]	2	1612.72142	High	High	9.213e-05	2.181e-08	4.6
False	High	[K].KLTSDEEGEPSGK.[R]	1xPhospho [S4(100)]	1.00501e-07	0.000111015	1	1	4	Q8WVC0	Q8WVC0 [627-639]	Q8WVC0 1xPhospho [S630(100)]	1	1456.62031	High	High	9.213e-05	1.741e-07	3.11
False	High	[R].KLTATPTPLGGMTGFHMQTEDR.[T]	1xPhospho [T5(99.2)]	1.11461e-05	0.000111015	1	1	2	O75533	O75533 [430-451]	O75533 1xPhospho [T434(99.2)]	1	2469.13021	High	High	9.213e-05	1.277e-05	2.23
False	High	[K].KLSVPTSDEEDEVPAPKPR.[G]	3xPhospho [S3(100); T6(100); S7(100)]	2.55156e-08	0.000111015	1	1	4	Q8NE71	Q8NE71 [103-121]	Q8NE71 3xPhospho [S105(100); T108(100); S109(100)]	1	2333.97033	High	High	9.213e-05	4.978e-08	5.16
False	High	[K].KLSVPTSDEEDEVPAPKPR.[G]	2xPhospho [S3(100); S7(99.4)]	4.21625e-11	0.000111015	1	1	5	Q8NE71	Q8NE71 [103-121]	Q8NE71 2xPhospho [S105(100); S109(99.4)]	1	2254.004	High	High	9.213e-05	1.443e-10	5.75
False	High	[K].KLSVPTSDEEDEVPAPKPR.[G]	1xPhospho [S7(99.5)]	7.00267e-10	0.000111015	1	1	4	Q8NE71	Q8NE71 [103-121]	Q8NE71 1xPhospho [S109(99.5)]	1	2174.03767	High	High	9.213e-05	1.87e-09	4.35
False	High	[K].KLSSWDQAETPGHTPSLR.[W]	2xPhospho [T10(100); T14(99.4)]	2.75231e-06	0.000111015	1	1	3	O75533	O75533 [214-231]	O75533 2xPhospho [T223(100); T227(99.4)]	1	2169.93659	High	High	9.213e-05	3.565e-06	4.05
False	High	[K].KLSSWDQAETPGHTPSLR.[W]	1xPhospho [T14(99.3)]	1.80286e-05	0.000111015	1	1	2	O75533	O75533 [214-231]	O75533 1xPhospho [T227(99.3)]	1	2089.97026	High	High	9.213e-05	1.982e-05	2.78
False	High	[R].KLSSSSEPYEEDEFNDDQSIKK.[T]	3xPhospho [S3(100); S4(99.6); S/Y]	4.85603e-07	0.000111015	1	1	1	Q9H4L7	Q9H4L7 [209-230]	Q9H4L7 3xPhospho [S211(100); S212(99.6); S/Y]	2	2815.0672	High	High	9.213e-05	7.329e-07	3.85
False	High	[R].KLSSSSEPYEEDEFNDDQSIKK.[T]	2xPhospho [S3(100); S4(99.2)]	5.2591e-09	0.000111015	1	1	2	Q9H4L7	Q9H4L7 [209-230]	Q9H4L7 2xPhospho [S211(100); S212(99.2)]	2	2735.10087	High	High	9.213e-05	1.177e-08	5.14
False	High	[R].KLSSSDAPAQDTGSSAAAVETDASR.[T]	1xPhospho [S3(99.4)]	3.04038e-12	0.000111015	1	1	1	Q7Z4S6	Q7Z4S6 [851-875]	Q7Z4S6 1xPhospho [S853(99.4)]	1	2502.09916	High	High	9.213e-05	1.311e-11	6.51
False	High	[R].KLSPTEPKNYGSYSTQASAAAATAELLK.[K]	1xPhospho [S3(100)]	5.43273e-07	0.000111015	1	1	1	O14828	O14828 [74-101]	O14828 1xPhospho [S76(100)]	2	2977.45542	High	High	9.213e-05	8.1e-07	3.67
False	High	[K].KIYEDGDDDMKR.[T]	1xOxidation [M10]	3.3342e-05	0.000111015	1	1	4	Q9HB71	Q9HB71 [197-208]		2	1500.6635	High	High	9.213e-05	3.481e-05	2.29
False	High	[R].KLSNSSSSVSPLILSSNLPVNNK.[T]	1xPhospho [S]	3.84879e-07	0.000111015	1	1	1	Q9BVC5	Q9BVC5 [141-163]		1	2465.26471	High	High	9.213e-05	5.915e-07	3.93
False	High	[R].KLSMGSDDAAYTQALLVHQK.[A]	1xOxidation [M4]; 1xPhospho [S3(99.6)]	5.34633e-07	0.000111015	1	1	1	Q9NYJ8	Q9NYJ8 [522-541]	Q9NYJ8 1xPhospho [S524(99.6)]	1	2272.06792	High	High	9.213e-05	7.989e-07	2.84
False	High	[R].KLSMGSDDAAYTQALLVHQK.[A]	1xPhospho [S3(100)]	5.27106e-08	0.000111015	1	1	1	Q9NYJ8	Q9NYJ8 [522-541]	Q9NYJ8 1xPhospho [S524(100)]	1	2256.07301	High	High	9.213e-05	9.667e-08	4.31
False	High	[K].KISLSPFSTTDSAYEWK.[M]	1xPhospho [S/T/Y]	0.000194483	0.000111015	1	1	1	Q9UPY3	Q9UPY3 [1466-1482]		1	2039.93617	High	High	9.213e-05	0.0001784	2.12
False	High	[K].KISLSPFSTTDSAYEWK.[M]		0.000170395	0.000111015	1	1	1	Q9UPY3	Q9UPY3 [1466-1482]		1	1959.96983	High	High	9.213e-05	0.0001571	1.7
False	High	[R].KLSLGQYDNDAGGQLPFSK.[C]	1xPhospho [S3(100)]	6.23753e-08	0.000111015	1	1	2	Q68CZ2	Q68CZ2 [774-792]	Q68CZ2 1xPhospho [S776(100)]	1	2117.99033	High	High	9.213e-05	1.126e-07	3.44
False	High	[R].KISGTTALQEALKEK.[Q]	1xPhospho [S/T]	2.05451e-05	0.000111015	1	2	2	P30622	P30622 [346-360]		2	1696.88809	High	High	9.213e-05	2.232e-05	3.11
False	High	[R].KLSGLEQPQGALQTR.[R]	1xPhospho [S3(100)]	8.60168e-06	0.000111015	1	1	1	Q6RFH5	Q6RFH5 [359-373]	Q6RFH5 1xPhospho [S361(100)]	1	1705.86328	High	High	9.213e-05	1.008e-05	2.68
False	High	[R].KLSGDQPAAR.[T]	1xPhospho [S3(100)]	6.37734e-07	0.000111015	1	1	6	Q13428	Q13428 [1348-1357]	Q13428 1xPhospho [S1350(100)]	1	1122.53031	High	High	9.213e-05	9.4e-07	3.59
False	High	[R].KLSGDQITLPTTVDYSSVPK.[Q]	1xPhospho [S3(100)]	1.48956e-12	0.000111015	1	1	3	O00559	O00559 [34-53]	O00559 1xPhospho [S36(100)]	1	2229.10502	High	High	9.213e-05	6.836e-12	3.68
False	High	[R].KLSDASDER.[G]	1xPhospho [S3(100)]	0.000188414	0.000111015	1	1	1	Q658Y4	Q658Y4 [669-677]	Q658Y4 1xPhospho [S671(100)]	1	1100.46196	High	High	9.213e-05	0.000173	1.89
False	High	[K].KLQVYEGGGQPPPQDLPGSPK.[S]	1xPhospho [S19(100)]	1.04162e-05	0.000111015	1	1	2	Q86Y91	Q86Y91 [386-406]	Q86Y91 1xPhospho [S404(100)]	1	2272.10094	High	High	9.213e-05	1.201e-05	2.97
False	High	[R].KLQLERPVSPETQADLQR.[N]	1xPhospho [S9(100)]	1.12353e-05	0.000111015	1	1	1	Q9P206	Q9P206 [921-938]	Q9P206 1xPhospho [S929(100)]	1	2188.11217	High	High	9.213e-05	1.285e-05	2.77
False	High	[R].KIQALQQQADEAEDR.[A]		0.000195097	0.000111015	1	1	1	P67936	P67936 [13-27]		1	1742.86677	High	High	9.213e-05	0.0001791	1.96
False	High	[K].KLPPPPPQAPPEEENESEPEEPSGVEGAAFQSR.[L]	1xPhospho [S17(100)]	1.41547e-08	0.000111015	1	1	5	O60341	O60341 [150-182]	O60341 1xPhospho [S166(100)]	1	3606.62719	High	High	9.213e-05	2.909e-08	4.01
False	High	[R].KLSNPDIFSSTGK.[V]	1xPhospho [S3(100)]	7.94183e-06	0.000111015	1	1	1	Q6P0Q8	Q6P0Q8 [72-84]	Q6P0Q8 1xPhospho [S74(100)]	1	1473.6985	High	High	9.213e-05	9.365e-06	2.7
False	High	[K].LHQLSGSDQLESTAHSR.[I]	1xPhospho [S5(99.5)]	1.89064e-05	0.000111015	1	1	1	O60271	O60271 [179-195]	O60271 1xPhospho [S183(99.5)]	0	1945.87636	High	High	9.213e-05	2.07e-05	2.34
False	High	[R].KQQQEPTGEPSPK.[R]	1xPhospho [S11(100)]	1.87573e-05	0.000111015	1	1	3	P52926	P52926 [34-46]	P52926 1xPhospho [S44(100)]	1	1533.69448	High	High	9.213e-05	2.056e-05	3.18
False	High	[K].KQSFDDNDSEELEDKDSK.[S]	2xPhospho [S3(100); S9(100)]	4.52633e-08	0.000111015	1	1	4	O60841	O60841 [105-122]	O60841 2xPhospho [S107(100); S113(100)]	2	2288.84795	High	High	9.213e-05	8.389e-08	5.32
False	High	[K].KYVISDEEEEDDD.[-]	1xPhospho [S5(100)]	3.8832e-06	0.000111015	1	1	2	Q8WVC0	Q8WVC0 [654-666]	Q8WVC0 1xPhospho [S658(100)]	1	1665.60511	High	High	9.213e-05	4.872e-06	3.57
False	High	[K].KYSDADIEPFLK.[N]	1xPhospho [S3(100)]	9.95066e-05	0.000111015	1	1	1	Q14008	Q14008 [1859-1870]	Q14008 1xPhospho [S1861(100)]	1	1505.69235	High	High	9.213e-05	9.502e-05	2.98
False	High	[R].KYIEIDSDEEPR.[G]	1xPhospho [S7(100)]	7.38121e-08	0.000111015	1	1	2	Q9NVU7	Q9NVU7 [579-590]	Q9NVU7 1xPhospho [S585(100)]	1	1573.67816	High	High	9.213e-05	1.312e-07	3.75
False	High	[K].KYGGSVGSQPPPVAPEPGPVPSSPSQEPPTKR.[E]	1xPhospho [S/Y/T]	1.36543e-05	0.000111015	1	1	2	Q04323	Q04323 [178-209]		2	3291.60455	High	High	9.213e-05	1.537e-05	3.35
False	High	[R].KYESDEDSLGSSGR.[V]	2xPhospho [S4(100); S8(100)]	1.26605e-05	0.000111015	1	1	2	O00418	O00418 [467-480]	O00418 2xPhospho [S470(100); S474(100)]	1	1689.60408	High	High	9.213e-05	1.432e-05	2.59
False	High	[R].KYESDEDSLGSSGR.[V]	1xPhospho [S4(100)]	3.09503e-05	0.000111015	1	1	3	O00418	O00418 [467-480]	O00418 1xPhospho [S470(100)]	1	1609.63775	High	High	9.213e-05	3.241e-05	2.41
False	High	[R].KWPQQVVQKKPAQEETEETSSQESAEED.[-]	2xPhospho [S20(97.7); S24(100)]	2.42525e-05	0.000111015	1	1	3	P52926	P52926 [82-109]	P52926 2xPhospho [S101(97.7); S105(100)]	2	3405.44071	High	High	9.213e-05	2.601e-05	2.47
False	High	[K].KWDGSEEDEDNSK.[K]	1xPhospho [S5(100)]	7.79466e-05	0.000111015	1	1	2	O60841	O60841 [160-172]	O60841 1xPhospho [S164(100)]	1	1618.59047	High	High	9.213e-05	7.59e-05	1.8
False	High	[R].KVYEDSGIPLPAESPK.[K]	1xPhospho [S14(100)]	4.59106e-07	0.000111015	1	1	2	Q8IXM2	Q8IXM2 [83-98]	Q8IXM2 1xPhospho [S96(100)]	1	1809.86702	High	High	9.213e-05	6.951e-07	3.19
False	High	[K].KVVVSPTKK.[V]	1xPhospho [S5(99.8)]	4.2067e-06	0.000111015	1	1	8	P19338	P19338 [63-71]	P19338 1xPhospho [S67(99.8)]	2	1065.60677	High	High	9.213e-05	5.256e-06	3.76
False	High	[K].KVVVSPTK.[K]	1xPhospho [S5(100)]	6.1904e-05	0.000111015	1	1	5	P19338	P19338 [63-70]	P19338 1xPhospho [S67(100)]	1	937.51181	High	High	9.213e-05	6.122e-05	2.93
False	High	[R].KVVGSMPTAGSAGSVPENLNLFPEPGSK.[S]	1xOxidation [M6]; 1xPhospho [S14(100)]	4.91686e-06	0.000111015	1	1	1	Q8WU79	Q8WU79 [227-254]	Q8WU79 1xPhospho [S240(100)]	1	2866.36925	High	High	9.213e-05	6.056e-06	2.3
False	High	[K].KVVEAVNSDSDSEFGIPK.[K]	2xPhospho [S8(100); S10(100)]	3.56296e-11	0.000111015	1	1	4	Q02880	Q02880 [1515-1532]	Q02880 2xPhospho [S1522(100); S1524(100)]	1	2080.88757	High	High	9.213e-05	1.239e-10	5.92
False	High	[K].KVVEAVNSDSDSEFGIPK.[K]	1xPhospho [S8(99.4)]	5.90955e-06	0.000111015	1	1	2	Q02880	Q02880 [1515-1532]	Q02880 1xPhospho [S1522(99.4)]	1	2000.92124	High	High	9.213e-05	7.155e-06	2.63
False	High	[R].KVVDYSQFQESDDADEDYGRDSGPPTK.[K]	1xPhospho [S11(100)]	3.39749e-09	0.000111015	1	1	3	Q9H1E3	Q9H1E3 [9-35]	Q9H1E3 1xPhospho [S19(100)]	2	3128.30044	High	High	9.213e-05	7.922e-09	4.45
False	High	[R].KVVDYSQFQESDDADEDYGRDSGPPTK.[K]		2.21712e-06	0.000111015	1	1	1	Q9H1E3	Q9H1E3 [9-35]		2	3048.33411	High	High	9.213e-05	2.93e-06	1.94
False	High	[R].KVVDYSQFQESDDADEDYGR.[D]	1xPhospho [S11(100)]	9.07125e-09	0.000111015	1	1	6	Q9H1E3	Q9H1E3 [9-28]	Q9H1E3 1xPhospho [S19(100)]	1	2445.97183	High	High	9.213e-05	1.939e-08	4.09
False	High	[R].KVVDYSQFQESDDADEDYGR.[D]		1.70892e-08	0.000111015	1	1	1	Q9H1E3	Q9H1E3 [9-28]		1	2366.0055	High	High	9.213e-05	3.454e-08	4.0
False	High	[R].KVVDYSQFQESDDADEDYGR.[D]	1xDehydrated [S11(100)]	2.10968e-07	0.000111015	1	1	1	Q9H1E3	Q9H1E3 [9-28]	Q9H1E3 1xDehydrated [S19(100)]	1	2347.99494	High	High	9.213e-05	3.417e-07	2.5
False	High	[R].KVTSPLQSPTK.[A]	2xPhospho [S4(100); S8(100)]	7.94183e-06	0.000111015	1	1	2	Q6IQ23	Q6IQ23 [900-910]	Q6IQ23 2xPhospho [S903(100); S907(100)]	1	1345.61643	High	High	9.213e-05	9.371e-06	3.21
False	High	[R].KVTPIDSPPVWSPEGYMALQSK.[G]	1xPhospho [S7(100)]	3.00571e-06	0.000111015	1	1	1	Q5JSZ5	Q5JSZ5 [734-755]	Q5JSZ5 1xPhospho [S740(100)]	1	2510.20369	High	High	9.213e-05	3.866e-06	2.72
False	High	[R].KVSSAEGAAKEEPK.[R]	1xPhospho [S]	2.77443e-06	0.000111015	1	1	2	P05114	P05114 [5-18]		2	1510.71488	High	High	9.213e-05	3.593e-06	2.48
False	High	[R].KVSGDSSHTETTAEEVPEDPLLK.[A]	2xPhospho [S3(97.9); S/T]	9.1321e-06	0.000111015	1	1	1	Q6W2J9	Q6W2J9 [1137-1159]	Q6W2J9 2xPhospho [S1139(97.9); S/T]	1	2629.13178	High	High	9.213e-05	1.063e-05	3.34
False	High	[R].KVQVAALQASPPLDQDDR.[A]	1xPhospho [S10(100)]	3.29027e-09	0.000111015	1	1	7	Q9UDY2	Q9UDY2 [121-138]	Q9UDY2 1xPhospho [S130(100)]	1	2030.99066	High	High	9.213e-05	7.692e-09	5.7
False	High	[K].KVQIPVSRPDPEPVSDNEEDSYDEEIHDPR.[S]	2xPhospho [S15(100); S21(100)]	1.60283e-06	0.000111015	1	1	1	Q07157	Q07157 [111-140]	Q07157 2xPhospho [S125(100); S131(100)]	1	3651.55239	High	High	9.213e-05	2.178e-06	2.69
False	High	[R].KVQAEDEANGLQTTPASR.[A]	1xPhospho [S17(100)]	6.79654e-06	0.000111015	1	1	1	P30622	P30622 [127-144]	P30622 1xPhospho [S143(100)]	1	1994.91789	High	High	9.213e-05	8.131e-06	2.86
False	High	[K].KVPVQEIDDDFFPSSGEEAEAASVGEGGGGGR.[K]	2xPhospho [S14(100); S15(100)]	3.09976e-07	0.000111015	1	2	1	Q03468	Q03468 [416-447]	Q03468 2xPhospho [S429(100); S430(100)]	1	3353.38828	High	High	9.213e-05	4.856e-07	1.86
False	High	[R].KVMDSDEDDDY.[-]	1xOxidation [M3]; 1xPhospho [S5(100)]	2.53273e-05	0.000111015	1	1	9	O14737	O14737 [115-125]	O14737 1xPhospho [S119(100)]	1	1427.45561	High	High	9.213e-05	2.706e-05	3.14
False	High	[R].KVMDSDEDDDY.[-]		6.14341e-05	0.000111015	1	1	1	O14737	O14737 [115-125]		1	1331.49437	High	High	9.213e-05	6.088e-05	2.76
False	High	[R].LAAAEETAVSPR.[K]	1xPhospho [S10(100)]	9.55918e-07	0.000111015	1	1	1	Q9BUH6	Q9BUH6 [139-150]	Q9BUH6 1xPhospho [S148(100)]	0	1294.60387	High	High	9.213e-05	1.36e-06	3.85
False	High	[K].LAADEDDDDDDEEDDDEDDDDDDFDDEEAEEKAPVKK.[S]		8.82068e-20	0.000111015	1	1	5	P06748	P06748 [158-194]		2	4246.55056	High	High	9.213193e-05	1.738507e-18	10.56
False	High	[R].LAAEVYKDMPETSFTR.[T]		3.014e-07	0.000111015	1	1	1	P55196	P55196 [198-213]		1	1857.90513	High	High	9.213e-05	4.739e-07	2.96
False	High	[R].LAALKDEPQTVPDVPSFGESPPLSPIDMDTQER.[I]	2xPhospho [S/T]	2.96428e-05	0.000111015	1	1	2	P17535	P17535 [236-268]		1	3739.68498	High	High	9.213e-05	3.124e-05	2.57
False	High	[R].IALTDNALIAR.[S]		0.000116237	0.000111015	1	1	1	P18124	P18124 [167-177]		0	1170.6841	High	High	9.213e-05	0.00011	2.02
False	High	[R].LAIQGPEDSPSR.[Q]	1xPhospho [S]	3.37196e-07	0.000111015	1	1	2	Q15773	Q15773 [230-241]		0	1349.60969	High	High	9.213e-05	5.25e-07	3.64
False	High	[R].LALLGLAQPSEKPSSPSPDLPFTTPAPK.[K]	1xPhospho [S/T]	7.83862e-08	0.000111015	1	1	3	Q9Y4U1	Q9Y4U1 [231-258]		0	2939.51657	High	High	9.213e-05	1.384e-07	2.56
False	High	[R].LALDGETLGEEEQEDEQPPWASPSPTSR.[Q]	1xPhospho [S24(99.4)]	9.23384e-10	0.000111015	1	1	5	Q14160	Q14160 [1416-1443]	Q14160 1xPhospho [S1439(99.4)]	0	3148.36304	High	High	9.213e-05	2.412e-09	6.21
False	High	[R].LAGTQPLEVLEAVQR.[S]		6.27592e-07	0.000111015	1	1	2	P22314	P22314 [679-693]		0	1623.90645	High	High	9.213e-05	9.267e-07	2.58
False	High	[R].LAGGQTSQPTTPLTSPQR.[E]	1xPhospho [T/S]	3.3868e-05	0.000111015	1	1	1	O95155	O95155 [17-34]		0	1919.92225	High	High	9.213e-05	3.531e-05	2.07
False	High	[R].LAEPDIYQEK.[L]		0.000162664	0.000111015	1	1	1	Q70EL1	Q70EL1 [1227-1236]		0	1205.60484	High	High	9.213e-05	0.0001508	1.87
False	High	[K].LAELPAAAQPSAEDSDTEDDSEAEQTER.[N]	1xPhospho [S15(99.3)]	9.77203e-08	0.000111015	1	1	1	O95714	O95714 [1928-1955]	O95714 1xPhospho [S1942(99.3)]	0	3055.25355	High	High	9.213e-05	1.695e-07	3.9
False	High	[K].LAEGSAYEEVPTSMMYSENDISNSIK.[N]	1xOxidation [M15]	1.1448e-06	0.000111015	1	1	1	P19174	P19174 [466-491]		0	2881.2754	High	High	9.213e-05	1.603e-06	2.07
False	High	[K].IAEEIGIEGSDDDALVTGEQDEELSR.[W]	1xPhospho [S10(100)]	0.000157301	0.000111015	1	1	1	Q9Y5B6	Q9Y5B6 [286-311]	Q9Y5B6 1xPhospho [S295(100)]	0	2870.24628	High	High	9.213e-05	0.0001458	2.03
False	High	[R].LAEDEGDSEPEAVGQSR.[G]	1xPhospho [S8(100)]	1.56381e-10	0.000111015	1	1	8	Q9UIG0	Q9UIG0 [1461-1477]	Q9UIG0 1xPhospho [S1468(100)]	0	1868.75457	High	High	9.213e-05	4.768e-10	4.57
False	High	[R].LAEAPSPAPTPSPTPVEDLGPQTSTSPGRLSPDFAEELR.[S]	3xPhospho [S12(97.8); T14(96); S31(96.1)]	4.71384e-05	0.000111015	1	1	1	Q14160	Q14160 [1536-1574]	Q14160 3xPhospho [S1547(97.8); T1549(96); S1566(96.1)]	1	4254.89209	High	High	9.213e-05	4.767e-05	2.23
False	High	[R].LAEAPSPAPTPSPTPVEDLGPQTSTSPGRLSPDFAEELR.[S]	2xPhospho [S12(96.8); S31(100)]	1.57735e-06	0.000111015	1	1	1	Q14160	Q14160 [1536-1574]	Q14160 2xPhospho [S1547(96.8); S1566(100)]	1	4174.92576	High	High	9.213e-05	2.144e-06	5.56
False	High	[R].LAEAPSPAPTPSPTPVEDLGPQTSTSPGRLSPDFAEELR.[S]	1xPhospho [T/S]	5.26131e-07	0.000111015	1	1	1	Q14160	Q14160 [1536-1574]		1	4094.95943	High	High	9.213e-05	7.869e-07	3.23
False	High	[K].KVLSDSEDEEKDADVPGTSTR.[K]	2xPhospho [S4(100); S6(100)]	1.23297e-07	0.000111015	1	1	2	Q8WWQ0	Q8WWQ0 [1278-1298]	Q8WWQ0 2xPhospho [S1281(100); S1283(100)]	2	2438.00077	High	High	9.213e-05	2.093e-07	5.36
False	High	[K].LAEALYIADR.[K]		4.59368e-06	0.000111015	1	1	1	Q13573	Q13573 [287-296]		0	1134.61535	High	High	9.213e-05	5.691e-06	2.65
False	High	[R].LADSGDGAGPSPEEK.[D]	1xPhospho [S11(100)]	5.41207e-06	0.000111015	1	1	1	Q92917	Q92917 [32-46]	Q92917 1xPhospho [S42(100)]	0	1509.61047	High	High	9.213e-05	6.596e-06	2.6
False	High	[R].IADPEHDHTGFLTEYVATR.[W]	1xPhospho [T13(100)]	7.34774e-10	0.000111015	1	1	8	P27361	P27361 [190-208]	P27361 1xPhospho [T202(100)]	0	2252.00195	High	High	9.213e-05	1.956e-09	4.56
False	High	[R].IADPEHDHTGFLTEYVATR.[W]		8.72992e-10	0.000111015	1	1	7	P27361	P27361 [190-208]		0	2172.03562	High	High	9.213e-05	2.293e-09	2.91
False	High	[R].IADPEHDHTGFLTEYVATR.[W]	1xDehydrated [T13(100)]	9.14531e-05	0.000111015	1	1	1	P27361	P27361 [190-208]	P27361 1xDehydrated [T202(100)]	0	2154.02506	High	High	9.213e-05	8.798e-05	1.99
False	High	[R].LADKNKIYESIEEAK.[S]		0.00019265	0.000111015	1	1	1	O75116	O75116 [715-729]		2	1750.92216	High	High	9.213e-05	0.0001771	1.61
False	High	[K].LADFGVAGQLTDTQIKR.[N]	1xPhospho [T13(100)]	1.44738e-07	0.000111015	1	3	1	Q9P289	Q9P289 [160-176]	Q9P289 1xPhospho [T172(100)]	1	1912.95282	High	High	9.213e-05	2.428e-07	4.59
False	High	[R].LADAMAESPSRDVVGSGTELQR.[E]	1xPhospho [S/T]	1.89815e-05	0.000111015	1	1	2	Q9H6U6	Q9H6U6 [862-883]		1	2369.08028	High	High	9.213e-05	2.079e-05	3.11
False	High	[R].LADALQELR.[A]		3.82256e-05	0.000111015	1	1	1	P02545	P02545 [241-249]		0	1028.57348	High	High	9.213e-05	3.936e-05	1.9
False	High	[R].LAAQLGAPTSPIPDSAIVNTR.[R]	1xPhospho [T/S]	1.1448e-06	0.000111015	1	1	2	Q9H8Y5	Q9H8Y5 [666-686]		0	2172.10602	High	High	9.213e-05	1.602e-06	2.25
False	High	[R].LAAQESSETEDMSVPR.[G]	1xPhospho [S7(99.5)]	1.39872e-06	0.000111015	1	1	2	Q641Q2	Q641Q2 [1048-1063]	Q641Q2 1xPhospho [S1054(99.5)]	0	1829.7623	High	High	9.213e-05	1.922e-06	2.22
False	High	[K].LAAPSVSHVSPR.[K]	1xPhospho [S10(100)]	0.000102824	0.000111015	1	1	4	Q8WXE1	Q8WXE1 [215-226]	Q8WXE1 1xPhospho [S224(100)]	0	1300.64093	High	High	9.213e-05	9.795e-05	2.32
False	High	[K].IAAPELHKGDSDSEEDEPTK.[K]	2xPhospho [S11(100); S13(100)]	5.55301e-08	0.000111015	1	1	4	Q92733	Q92733 [147-166]	Q92733 2xPhospho [S157(100); S159(100)]	1	2327.93162	High	High	9.213e-05	1.013e-07	2.88
False	High	[R].LAALKRPDDVPLSLSPSKR.[A]	1xPhospho [S15(100)]	0.000148998	0.000111015	1	1	1	Q9UFC0	Q9UFC0 [229-247]	Q9UFC0 1xPhospho [S243(100)]	2	2143.16348	High	High	9.213e-05	0.0001388	2.85
False	High	[R].LAALKDEPQTVPDVPSFGESPPLSPIDMDTQER.[I]	1xOxidation [M28]; 2xPhospho [S24(100); S/T]	6.0779e-07	0.000111015	1	1	1	P17535	P17535 [236-268]	P17535 2xPhospho [S259(100); S/T]	1	3755.6799	High	High	9.213e-05	8.995e-07	2.58
False	High	[R].LADSGDGAGPSPEEKDFLK.[T]	1xPhospho [S4(100)]	8.91614e-06	0.000111015	1	1	2	Q92917	Q92917 [32-50]	Q92917 1xPhospho [S35(100)]	1	2012.88486	High	High	9.213e-05	1.041e-05	2.11
False	High	[K].KQSFDDNDSEELEDKDSK.[S]	1xPhospho [S9(100)]	7.79881e-12	0.000111015	1	1	8	O60841	O60841 [105-122]	O60841 1xPhospho [S113(100)]	2	2208.88162	High	High	9.213e-05	3.098e-11	6.27
False	High	[R].KVELSESEEDKGGK.[M]	2xPhospho [S5(100); S7(100)]	1.75352e-05	0.000111015	1	1	7	Q8IYB3	Q8IYB3 [459-472]	Q8IYB3 2xPhospho [S463(100); S465(100)]	2	1694.69217	High	High	9.213e-05	1.931e-05	4.44
False	High	[R].KVEEEGSPGDPDHEASTQGR.[T]	1xPhospho [S7(100)]	5.61716e-10	0.000111015	1	1	1	Q9NZT2	Q9NZT2 [309-328]	Q9NZT2 1xPhospho [S315(100)]	1	2204.90917	High	High	9.213e-05	1.532e-09	4.92
False	High	[K].KSLDSDESEDEEDDYQQKR.[K]	1xPhospho [S5(100)]	4.59948e-08	0.000111015	1	1	2	Q13442	Q13442 [56-74]	Q13442 1xPhospho [S60(100)]	2	2395.94093	High	High	9.213e-05	8.522e-08	2.74
False	High	[K].KSLDSDESEDEEDDYQQK.[R]	2xPhospho [S5(100); S8(100)]	1.97654e-11	0.000111015	1	1	3	Q13442	Q13442 [56-73]	Q13442 2xPhospho [S60(100); S63(100)]	1	2319.80615	High	High	9.213e-05	7.237e-11	4.1
False	High	[K].KSLDSDESEDEEDDYQQK.[R]	1xPhospho [S5(100)]	7.4504e-06	0.000111015	1	1	2	Q13442	Q13442 [56-73]	Q13442 1xPhospho [S60(100)]	1	2239.83982	High	High	9.213e-05	8.847e-06	3.42
False	High	[K].KSFSKEELMSSDLEETAGSTSIPK.[R]	1xOxidation [M9]; 2xPhospho [S/T]	0.00010896	0.000111015	1	1	3	O00567	O00567 [510-533]		2	2777.18758	High	High	9.213e-05	0.0001035	1.77
False	High	[K].KSFSKEELMSSDLEETAGSTSIPK.[R]	2xPhospho [S10(100); S11(100)]	4.27888e-05	0.000111015	1	1	1	O00567	O00567 [510-533]	O00567 2xPhospho [S519(100); S520(100)]	2	2761.19267	High	High	9.213e-05	4.37e-05	2.29
False	High	[K].KSFSKEELMSSDLEETAGSTSIPK.[R]	1xOxidation [M9]; 1xPhospho [S/T]	1.46747e-08	0.000111015	1	1	1	O00567	O00567 [510-533]		2	2697.22125	High	High	9.213e-05	3.003e-08	2.72
False	High	[R].KSELPQDVYTIK.[A]		0.000110941	0.000111015	1	1	1	Q14738	Q14738 [572-583]		1	1420.76822	High	High	9.213e-05	0.000105	1.84
False	High	[K].KSEDSLLRNSDEEESASESELWK.[G]	1xPhospho [S]	0.000141524	0.000111015	1	1	1	Q70Z53	Q70Z53 [269-291]		2	2748.18837	High	High	9.213e-05	0.0001322	2.0
False	High	[K].KSASDASISSGTHGQYSILQTAR.[L]	1xPhospho [S/T/Y]	7.94183e-05	0.000111015	1	1	1	O15056	O15056 [1121-1143]		1	2445.14057	High	High	9.213e-05	7.705e-05	1.66
False	High	[K].KSAENGIYSVSGDEK.[K]		5.64821e-05	0.000111015	1	1	1	P48029	P48029 [4-18]		1	1583.75476	High	High	9.213e-05	5.625e-05	2.2
False	High	[R].KRSVQEGENPDDGVR.[G]	1xPhospho [S3(100)]	1.95043e-06	0.000111015	1	1	1	P42696	P42696 [12-26]	P42696 1xPhospho [S14(100)]	2	1765.78648	High	High	9.213e-05	2.6e-06	3.58
False	High	[R].KRSVAVSDEEEVEEEAER.[R]	2xPhospho [S3(100); S7(100)]	1.1494e-06	0.000111015	1	1	3	Q9Y6X9	Q9Y6X9 [737-754]	Q9Y6X9 2xPhospho [S739(100); S743(100)]	2	2250.91631	High	High	9.213e-05	1.609e-06	3.98
False	High	[R].KRSSSEDAESLAPR.[S]	2xPhospho [S3(100); S4(99.5)]	8.55613e-05	0.000111015	1	1	6	Q4G0J3	Q4G0J3 [296-309]	Q4G0J3 2xPhospho [S298(100); S299(99.5)]	2	1692.69899	High	High	9.213e-05	8.271e-05	3.54
False	High	[R].KRSPSPSPTPEAK.[K]	2xPhospho [S3(100); S5(100)]	2.81922e-06	0.000111015	1	1	2	Q8TAQ2	Q8TAQ2 [300-312]	Q8TAQ2 2xPhospho [S302(100); S304(100)]	2	1541.67607	High	High	9.213e-05	3.644e-06	3.34
False	High	[R].KRQSPEPSPVTLGR.[R]	1xPhospho [S4(100)]	1.59427e-05	0.000111015	1	1	2	Q9NRL2	Q9NRL2 [1410-1423]	Q9NRL2 1xPhospho [S1413(100)]	2	1631.8265	High	High	9.213e-05	1.77e-05	2.79
False	High	[K].KRQLLDSDEEQEEDEGR.[N]	1xPhospho [S7(100)]	8.27456e-05	0.000111015	1	1	1	Q9UNS1	Q9UNS1 [1167-1183]	Q9UNS1 1xPhospho [S1173(100)]	2	2155.91393	High	High	9.213e-05	8.002e-05	2.61
False	High	[R].KRKPSPEPEGEVGPPK.[I]	1xPhospho [S5(100)]	0.000197563	0.000111015	1	1	2	Q7Z5L9	Q7Z5L9 [356-371]	Q7Z5L9 1xPhospho [S360(100)]	2	1811.90514	High	High	9.213e-05	0.0001815	1.75
False	High	[R].KRETDDEGEDD.[-]	1xPhospho [T4(100)]	1.11314e-06	0.000111015	1	1	1	Q92688	Q92688 [241-251]	Q92688 1xPhospho [T244(100)]	2	1388.48494	High	High	9.213e-05	1.562e-06	4.15
False	High	[R].KRESESESDETPPAAPQLIK.[K]	3xPhospho [S4(100); S6(100); S8(100)]	7.62174e-08	0.000111015	1	1	3	O60832	O60832 [448-467]	O60832 3xPhospho [S451(100); S453(100); S455(100)]	2	2452.00817	High	High	9.213e-05	1.35e-07	4.98
False	High	[R].KRESESESDETPPAAPQLIK.[K]	2xPhospho [S4(100); S6(100)]	6.02369e-11	0.000111015	1	1	4	O60832	O60832 [448-467]	O60832 2xPhospho [S451(100); S453(100)]	2	2372.04184	High	High	9.213e-05	2e-10	6.14
False	High	[R].KREEGSDIEDEDMEELLNDTR.[L]	1xOxidation [M13]; 1xPhospho [S6(100)]	8.27456e-05	0.000111015	1	1	1	Q8NHQ9	Q8NHQ9 [539-559]	Q8NHQ9 1xPhospho [S544(100)]	2	2619.07638	High	High	9.213e-05	8.021e-05	2.35
False	High	[R].KREEGSDIEDEDMEELLNDTR.[L]	1xPhospho [S6(100)]	3.61943e-05	0.000111015	1	1	2	Q8NHQ9	Q8NHQ9 [539-559]	Q8NHQ9 1xPhospho [S544(100)]	2	2603.08146	High	High	9.213e-05	3.752e-05	2.24
False	High	[R].KRAAVGQESPGGLEAGNAK.[A]	1xPhospho [S9(100)]	6.0772e-06	0.000111015	1	1	2	Q29RF7	Q29RF7 [1297-1315]	Q29RF7 1xPhospho [S1305(100)]	2	1919.93348	High	High	9.213e-05	7.33e-06	2.68
False	High	[R].KQSVFSAPSLSAGASAAEPLDR.[S]	1xPhospho [S3(99.3)]	0.000200672	0.000111015	1	1	1	Q14573	Q14573 [932-953]	Q14573 1xPhospho [S934(99.3)]	1	2269.08602	High	High	9.213e-05	0.000184	2.57
False	High	[R].KQSSSEISLAVER.[A]	1xPhospho [S3(100)]	3.3991e-07	0.000111015	1	1	2	P48634	P48634 [454-466]	P48634 1xPhospho [S456(100)]	1	1513.72578	High	High	9.213e-05	5.281e-07	2.97
False	High	[R].KQSLPATSIPTPASFK.[F]	1xPhospho [S3(100)]	9.77203e-08	0.000111015	1	1	4	P49792	P49792 [1507-1522]	P49792 1xPhospho [S1509(100)]	1	1752.89318	High	High	9.213e-05	1.696e-07	3.33
False	High	[R].KQSLGELIGTLNAAK.[V]	1xPhospho [S3(100)]	1.37718e-13	0.000111015	1	1	5	P60174	P60174 [56-70]	P60174 1xPhospho [S58(100)]	1	1622.85131	High	High	9.213e-05	7.786e-13	5.28
False	High	[R].KQSGSPTLDTAPNGR.[Y]	2xPhospho [S3(100); S5(100)]	7.48352e-09	0.000111015	1	1	3	Q9H2J7	Q9H2J7 [697-711]	Q9H2J7 2xPhospho [S699(100); S701(100)]	1	1688.70407	High	High	9.213e-05	1.626e-08	4.12
False	High	[R].KQSGSPTLDTAPNGR.[Y]	1xPhospho [S/T]	8.65189e-05	0.000111015	1	1	3	Q9H2J7	Q9H2J7 [697-711]		1	1608.73774	High	High	9.213e-05	8.353e-05	1.93
False	High	[K].KSLDSDESEDEEDDYQQKR.[K]	2xPhospho [S5(100); S8(100)]	3.86917e-10	0.000111015	1	1	2	Q13442	Q13442 [56-74]	Q13442 2xPhospho [S60(100); S63(100)]	2	2475.90726	High	High	9.213e-05	1.088e-09	4.84
False	High	[R].KSLSDSESDDSK.[S]	1xPhospho [S4(100)]	9.694e-08	0.000111015	1	1	1	Q13185	Q13185 [92-103]	Q13185 1xPhospho [S95(100)]	1	1377.54173	High	High	9.213e-05	1.682e-07	3.83
False	High	[R].KSPSDTEGLVK.[S]	1xPhospho [S4(100)]	1.39872e-06	0.000111015	1	1	4	O95297	O95297 [218-228]	O95297 1xPhospho [S221(100)]	1	1240.58207	High	High	9.213e-05	1.919e-06	3.38
False	High	[R].KSPSGPVKSPPLSPVGTTPVK.[L]	2xPhospho [S9(100); S13(100)]	9.29206e-09	0.000111015	1	1	7	Q9BVC5	Q9BVC5 [181-201]	Q9BVC5 2xPhospho [S189(100); S193(100)]	2	2220.10768	High	High	9.213e-05	1.981e-08	5.04
False	High	[K].KVEEDLKADEPSSEESDLEIDK.[E]	2xPhospho [S13(100); S16(100)]	3.65339e-07	0.000111015	1	1	2	P50502	P50502 [64-85]	P50502 2xPhospho [S76(100); S79(100)]	2	2665.10529	High	High	9.213e-05	5.637e-07	2.93
False	High	[R].KVDSPFGPGSPSK.[G]	2xPhospho [S4(100); S10(100)]	2.15583e-06	0.000111015	1	1	1	Q9UGJ0	Q9UGJ0 [62-74]	Q9UGJ0 2xPhospho [S65(100); S71(100)]	1	1462.6015	High	High	9.213e-05	2.857e-06	3.89
False	High	[R].KVDEGAGDSAAVASGGAQTLALAGSPAPSGHPK.[A]	1xPhospho [S25(100)]	3.19923e-09	0.000111015	1	1	1	Q9NZT2	Q9NZT2 [460-492]	Q9NZT2 1xPhospho [S484(100)]	1	3054.4528	High	High	9.213e-05	7.493e-09	2.85
False	High	[K].KVASGVLSPPPAAPPPSSSSVPEAGGPPIKK.[Q]	1xPhospho [S]	8.52442e-05	0.000111015	1	1	1	Q8IXM2	Q8IXM2 [103-133]		2	2986.56491	High	High	9.213e-05	8.237e-05	2.37
False	High	[R].KTVTYEDPQAVGGLASALDNR.[K]		3.87127e-08	0.000111015	1	1	1	Q6ZVM7	Q6ZVM7 [400-420]		1	2205.1146	High	High	9.213e-05	7.297e-08	4.35
False	High	[K].KTVFPGAVPVLPASPPPKDSLR.[S]	1xPhospho [S14(100)]	1.88137e-06	0.000111015	1	1	1	Q9UBC2	Q9UBC2 [216-237]	Q9UBC2 1xPhospho [S229(100)]	2	2353.26794	High	High	9.213e-05	2.516e-06	3.61
False	High	[R].KTSSDDESEEDEDDLLQR.[T]	3xPhospho [S3(99.6); S8(100); T/S]	5.22897e-08	0.000111015	1	1	3	Q9Y5J1	Q9Y5J1 [203-220]	Q9Y5J1 3xPhospho [S205(99.6); S210(100); T/S]	1	2350.78846	High	High	9.213e-05	9.599e-08	3.6
False	High	[R].KTSSDDESEEDEDDLLQR.[T]	2xPhospho [S4(99.7); S8(100)]	2.15503e-10	0.000111015	1	1	7	Q9Y5J1	Q9Y5J1 [203-220]	Q9Y5J1 2xPhospho [S206(99.7); S210(100)]	1	2270.82213	High	High	9.213e-05	6.397e-10	4.37
False	High	[R].KTSSDDESEEDEDDLLQR.[T]	1xPhospho [S4(97.8)]	1.81002e-05	0.000111015	1	1	1	Q9Y5J1	Q9Y5J1 [203-220]	Q9Y5J1 1xPhospho [S206(97.8)]	1	2190.8558	High	High	9.213e-05	1.985e-05	2.91
False	High	[R].KTSPASLDFPESQK.[S]	1xPhospho [T/S]	2.97138e-08	0.000111015	1	1	4	Q96JM3	Q96JM3 [457-470]		1	1614.74109	High	High	9.213e-05	5.73e-08	3.87
False	High	[R].KTSLDVSNSAEPGFLAPGAR.[S]	1xPhospho [T/S]	1.50332e-06	0.000111015	1	1	1	Q8NEY1	Q8NEY1 [646-665]		1	2097.00122	High	High	9.213e-05	2.051e-06	3.25
False	High	[K].KTSGPLSPPTGPPGPAPAGPAVR.[L]	1xPhospho [S7(98.4)]	0.000184239	0.000111015	1	1	1	P49815	P49815 [658-680]	P49815 1xPhospho [S664(98.4)]	1	2189.11144	High	High	9.213e-05	0.0001694	2.42
False	High	[K].KTSFDQDSDVDIFPSDFPTEPPSLPR.[T]	2xPhospho [S8(100); T/S]	1.32911e-11	0.000111015	1	1	7	Q02880	Q02880 [1574-1599]	Q02880 2xPhospho [S1581(100); T/S]	1	3097.31154	High	High	9.213e-05	5.029e-11	5.47
False	High	[K].KTSFDQDSDVDIFPSDFPTEPPSLPR.[T]	1xPhospho [S8(100)]	6.59041e-12	0.000111015	1	1	7	Q02880	Q02880 [1574-1599]	Q02880 1xPhospho [S1581(100)]	1	3017.3452	High	High	9.213e-05	2.652e-11	4.3
False	High	[K].KVEEEQEADEEDVSEEEAESK.[E]	1xPhospho [S14(100)]	3.9475e-10	0.000111015	1	1	2	Q9H3N1	Q9H3N1 [234-254]	Q9H3N1 1xPhospho [S247(100)]	1	2517.9876	High	High	9.213e-05	1.11e-09	5.52
False	High	[K].KTQQLHPVLQKPSVFGNDSDDDDETSVSESLQR.[E]	1xPhospho [S13(99.5)]	3.86917e-10	0.000111015	1	1	1	Q9H0G5	Q9H0G5 [15-47]	Q9H0G5 1xPhospho [S27(99.5)]	1	3779.7396	High	High	9.213e-05	1.092e-09	3.92
False	High	[K].KTPLALAGSPTPK.[N]	1xPhospho [S9(99.7)]	4.68647e-06	0.000111015	1	1	3	O95785	O95785 [988-1000]	O95785 1xPhospho [S996(99.7)]	1	1360.72359	High	High	9.213e-05	5.794e-06	3.39
False	High	[K].KTPEGDASPSTPEENETTTTSAFTIQEYFAK.[R]	2xPhospho [S8(98.3); S/T/Y]	2.16448e-06	0.000111015	1	1	1	Q96BK5	Q96BK5 [154-184]	Q96BK5 2xPhospho [S161(98.3); S/T/Y]	1	3537.48699	High	High	9.213e-05	2.867e-06	2.43
False	High	[R].KTGSYGALAEITASK.[E]	1xPhospho [S4(100)]	1.13541e-08	0.000111015	1	1	2	O14974	O14974 [442-456]	O14974 1xPhospho [S445(100)]	1	1576.76183	High	High	9.213e-05	2.38e-08	3.69
False	High	[K].KTESPIKLSPATPSR.[K]	2xPhospho [T2(99.3); S14(99.3)]	1.80286e-05	0.000111015	1	1	2	Q9Y6X9	Q9Y6X9 [722-736]	Q9Y6X9 2xPhospho [T723(99.3); S735(99.3)]	2	1771.83911	High	High	9.213e-05	1.978e-05	3.85
False	High	[K].KTEFLDLDNSPLSPPSPR.[T]	1xPhospho [S16(100)]	1.4667e-05	0.000111015	1	1	1	Q8NCF5	Q8NCF5 [189-206]	Q8NCF5 1xPhospho [S204(100)]	1	2092.99508	High	High	9.213e-05	1.641e-05	2.89
False	High	[R].KTAVQYIESSDSEEIETSELPQK.[M]	2xPhospho [S12(99.4); S/T/Y]	3.18114e-05	0.000111015	1	1	1	Q14527	Q14527 [389-411]	Q14527 2xPhospho [S400(99.4); S/T/Y]	1	2771.19477	High	High	9.213e-05	3.332e-05	2.87
False	High	[R].KTAATAAAAAAEPPAPPPPPPPEEDPEQDSGPEDLPLVR.[L]	1xPhospho [S30(100)]	6.69153e-07	0.000111015	1	1	4	P06400	P06400 [8-46]	P06400 1xPhospho [S37(100)]	1	3976.8852	High	High	9.213e-05	9.804e-07	3.73
False	High	[R].KSSVDLNQVSMLSPAALSPASSSQR.[T]	2xPhospho [S13(100); S18(100)]	4.3089e-06	0.000111015	1	1	2	Q8NEM7	Q8NEM7 [507-531]	Q8NEM7 2xPhospho [S519(100); S524(100)]	1	2720.2362	High	High	9.213e-05	5.369e-06	2.67
False	High	[R].KSSTVESEIASEEK.[S]	1xPhospho [S/T]	0.000190222	0.000111015	1	1	1	Q9Y2K1	Q9Y2K1 [303-316]		1	1603.70985	High	High	9.213e-05	0.0001751	1.6
False	High	[K].KSSTGEASENGLEDIDR.[I]	1xPhospho [S2(99)]	2.0712e-06	0.000111015	1	1	1	Q9BQ70	Q9BQ70 [136-152]	Q9BQ70 1xPhospho [S137(99)]	1	1887.79677	High	High	9.213e-05	2.753e-06	2.98
False	High	[R].KSSSISEEKGDSDDEKPR.[K]	1xPhospho [S12(100)]	1.53989e-06	0.000111015	1	1	1	Q9UKV3	Q9UKV3 [205-222]	Q9UKV3 1xPhospho [S216(100)]	2	2073.89721	High	High	9.213e-05	2.1e-06	3.21
False	High	[R].KSSLTQEEAPVSWEK.[R]	1xPhospho [S/T]	0.00013576	0.000111015	1	1	1	Q76L83	Q76L83 [569-583]		1	1798.82589	High	High	9.213e-05	0.0001268	2.2
False	High	[R].KSPVFSDEDSDLDFDISK.[L]	2xPhospho [S6(100); S10(100)]	0.000149507	0.000111015	1	1	2	O00566	O00566 [162-179]	O00566 2xPhospho [S167(100); S171(100)]	1	2203.87198	High	High	9.213e-05	0.0001392	1.83
False	High	[R].KSPSGPVKSPPLSPVGTTPVK.[L]	3xPhospho [S9(100); T17(100); T18(100)]	1.10137e-05	0.000111015	1	1	2	Q9BVC5	Q9BVC5 [181-201]	Q9BVC5 3xPhospho [S189(100); T197(100); T198(100)]	2	2300.07401	High	High	9.213e-05	1.265e-05	3.84
False	High	[R].KTPQGPPEIYSDTQFPSLQSTAK.[H]		1.21548e-08	0.000111015	1	1	1	Q9UKY7	Q9UKY7 [181-203]		1	2520.26166	High	High	9.213e-05	2.53e-08	3.95
False	High	[R].RLAAQESSETEDMSVPR.[G]	2xPhospho [S7(100); S8(100)]	4.36092e-06	0.000111015	1	1	2	Q641Q2	Q641Q2 [1047-1063]	Q641Q2 2xPhospho [S1053(100); S1054(100)]	1	2065.82974	High	High	9.213e-05	5.419e-06	3.08
False	High	[K].LHQLSGSDQLESTAHSR.[I]	2xPhospho [S5(100); S7(100)]	0.000134349	0.000111015	1	1	1	O60271	O60271 [179-195]	O60271 2xPhospho [S183(100); S185(100)]	0	2025.84269	High	High	9.213e-05	0.0001256	2.27
False	High	[R].IHRASDPGLPAEEPKEK.[S]	1xPhospho [S5(100)]	5.41497e-05	0.000111015	1	1	4	P27708	P27708 [1855-1871]	P27708 1xPhospho [S1859(100)]	2	1953.94298	High	High	9.213e-05	5.412e-05	2.44
False	High	[R].LSQMQSPIPLTETR.[T]	1xPhospho [S6(100)]	3.38921e-06	0.000111015	1	1	1	Q2VPK5	Q2VPK5 [414-427]	Q2VPK5 1xPhospho [S419(100)]	0	1680.80265	High	High	9.213e-05	4.315e-06	2.99
False	High	[R].ISPTAGNQNGLLNK.[T]	1xPhospho [S2(99.4)]	8.96552e-07	0.000111015	1	1	1	Q8WXX7	Q8WXX7 [1197-1210]	Q8WXX7 1xPhospho [S1198(99.4)]	0	1506.7312	High	High	9.213e-05	1.28e-06	3.15
False	High	[K].ISPSSLSNNYNNMNNR.[N]	1xPhospho [S2(99.4)]	7.87868e-06	0.000111015	1	1	1	Q9Y4E8	Q9Y4E8 [241-256]	Q9Y4E8 1xPhospho [S242(99.4)]	0	1904.79567	High	High	9.213e-05	9.293e-06	2.27
False	High	[K].ISPSSLSNNYNNMNNR.[N]		2.90077e-08	0.000111015	1	1	2	Q9Y4E8	Q9Y4E8 [241-256]		0	1824.82933	High	High	9.213e-05	5.6e-08	2.47
False	High	[R].ISPIQKPQGLDPVEILQER.[E]	1xPhospho [S2(100)]	2.58311e-05	0.000111015	1	1	1	P51531	P51531 [328-346]	P51531 1xPhospho [S329(100)]	0	2240.16862	High	High	9.213e-05	2.754e-05	2.71
False	High	[R].LSPLPPGSPGSAAR.[G]	1xPhospho [S8(100)]	1.92083e-05	0.000111015	1	1	2	Q6ZN18	Q6ZN18 [17-30]	Q6ZN18 1xPhospho [S24(100)]	0	1386.67771	High	High	9.213e-05	2.1e-05	2.85
False	High	[R].LSPIPEEVPK.[S]	1xPhospho [S2(100)]	4.55259e-05	0.000111015	1	1	1	Q96T23	Q96T23 [603-612]	Q96T23 1xPhospho [S604(100)]	0	1188.59118	High	High	9.213e-05	4.627e-05	2.25
False	High	[R].LSPGTDSSSNLGGVK.[L]	1xPhospho [S2(100)]	2.44078e-06	0.000111015	1	1	1	Q7Z3B3	Q7Z3B3 [248-262]	Q7Z3B3 1xPhospho [S249(100)]	0	1498.67849	High	High	9.213e-05	3.2e-06	2.49
False	High	[R].LSPGSGGPEAQTAGPVTPASISGR.[F]	1xPhospho [S2(99)]	5.75734e-05	0.000111015	1	1	1	O95613	O95613 [2351-2374]	O95613 1xPhospho [S2352(99)]	0	2274.07618	High	High	9.213e-05	5.734e-05	2.94
False	High	[R].LSNVSLTGVSTIR.[T]	1xPhospho [S5(100)]	4.69566e-05	0.000111015	1	1	1	Q15139	Q15139 [204-216]	Q15139 1xPhospho [S208(100)]	0	1426.73014	High	High	9.213e-05	4.761e-05	2.27
False	High	[K].ISNLSPEEEQGLWK.[Q]	1xPhospho [S5(100)]	3.42646e-07	0.000111015	1	1	3	Q5HYJ3	Q5HYJ3 [189-202]	Q5HYJ3 1xPhospho [S193(100)]	0	1709.77821	High	High	9.213e-05	5.332e-07	4.19
False	High	[K].ISMQDVDLSLGSPK.[L]	1xOxidation [M3]; 1xPhospho [S12(100)]	4.16091e-08	0.000111015	1	1	1	Q09666	Q09666 [500-513]	Q09666 1xPhospho [S511(100)]	0	1585.71792	High	High	9.213e-05	7.787e-08	3.88
False	High	[K].ISMQDVDLSLGSPK.[L]	1xPhospho [S12(100)]	6.90601e-06	0.000111015	1	1	1	Q09666	Q09666 [500-513]	Q09666 1xPhospho [S511(100)]	0	1569.723	High	High	9.213e-05	8.263e-06	3.0
False	High	[R].LSLTSDPEEGDPLALGPESPGEPQPPQLK.[K]	1xPhospho [S19(100)]	3.80628e-06	0.000111015	1	1	1	Q5T1M5	Q5T1M5 [1096-1124]	Q5T1M5 1xPhospho [S1114(100)]	0	3078.45548	High	High	9.213e-05	4.798e-06	1.86
False	High	[K].ISLSPFSTTDSAYEWK.[M]		5.30496e-06	0.000111015	1	1	1	Q9UPY3	Q9UPY3 [1467-1482]		0	1831.87487	High	High	9.213e-05	6.483e-06	1.9
False	High	[R].LSLLSSTSK.[Y]	1xPhospho [S6(98.9)]	3.26958e-05	0.000111015	1	5	1	Q92481	Q92481 [237-245]	Q92481 1xPhospho [S242(98.9)]	0	1015.50712	High	High	9.213e-05	3.41e-05	2.91
False	High	[R].LSLFSDGDSSESEDTLSSSER.[S]	1xPhospho [S10(99.4)]	1.29372e-07	0.000111015	1	1	1	Q8IV63	Q8IV63 [74-94]	Q8IV63 1xPhospho [S83(99.4)]	0	2327.93987	High	High	9.213e-05	2.189e-07	3.27
False	High	[K].LSLEGDHSTPPSAYGSVK.[A]		3.98616e-11	0.000111015	1	2	6	P07355	P07355 [11-28]		0	1844.90248	High	High	9.213e-05	1.372e-10	3.31
False	High	[K].ISKLEVTEIVKPSPK.[R]	1xPhospho [S13(100)]	1.56915e-05	0.000111015	1	1	1	Q7Z6E9	Q7Z6E9 [1167-1181]	Q7Z6E9 1xPhospho [S1179(100)]	1	1747.96053	High	High	9.213e-05	1.745e-05	3.05
False	High	[R].ISKFYPIPSLHSTGS.[-]	1xPhospho [Y5(100)]	7.57035e-06	0.000111015	1	1	2	Q9H2G2	Q9H2G2 [1221-1235]	Q9H2G2 1xPhospho [Y1225(100)]	1	1713.82476	High	High	9.213e-05	8.965e-06	2.67
False	High	[R].LSHSSGYAQLNTYSR.[G]		1.9361e-05	0.000111015	1	1	1	Q96J84	Q96J84 [641-655]		0	1683.80852	High	High	9.213e-05	2.112e-05	2.74
False	High	[R].ISHSLYSGIEGLDESPSR.[N]	1xPhospho [S/Y]	1.86317e-07	0.000111015	1	1	2	Q8TEW0	Q8TEW0 [714-731]		0	2026.91174	High	High	9.213e-05	3.05e-07	4.02
False	High	[R].ISHSLYSGIEGLDESPSR.[N]		0.000195711	0.000111015	1	1	1	Q8TEW0	Q8TEW0 [714-731]		0	1946.94541	High	High	9.213e-05	0.0001796	1.33
False	High	[K].LSGINEIPRPFSPPVTSNTSPPPAAPLAR.[A]	2xPhospho [S12(100); S20(100)]	3.75355e-11	0.000111015	1	1	4	Q0JRZ9	Q0JRZ9 [477-505]	Q0JRZ9 2xPhospho [S488(100); S496(100)]	0	3143.53264	High	High	9.213e-05	1.3e-10	4.2
False	High	[K].LSGINEIPRPFSPPVTSNTSPPPAAPLAR.[A]	1xPhospho [S/T]	3.42296e-11	0.000111015	1	1	2	Q0JRZ9	Q0JRZ9 [477-505]		0	3063.56631	High	High	9.213e-05	1.194e-10	3.32
False	High	[R].ISGLIYEETR.[G]		1.47942e-06	0.000111015	1	1	4	P62805	P62805 [47-56]		0	1180.62083	High	High	9.213e-05	2.024e-06	3.1
False	High	[R].LSGEMPPASPSFPR.[N]	1xOxidation [M5]; 1xPhospho [S]	7.73649e-05	0.000111015	1	1	3	Q96JM7	Q96JM7 [600-613]		0	1568.68147	High	High	9.213e-05	7.519e-05	2.88
False	High	[R].LSGEMPPASPSFPR.[N]	1xPhospho [S9(99.7)]	0.000143982	0.000111015	1	1	5	Q96JM7	Q96JM7 [600-613]	Q96JM7 1xPhospho [S608(99.7)]	0	1552.68656	High	High	9.213e-05	0.0001342	3.07
False	High	[R].LSGAGGAGGFR.[S]	1xPhospho [S2(100)]	0.000164847	0.000111015	1	1	1	Q16352	Q16352 [29-39]	Q16352 1xPhospho [S30(100)]	0	1029.45134	High	High	9.213e-05	0.0001523	2.01
False	High	[R].LSQMQSPIPLTETR.[T]	1xOxidation [M4]; 1xPhospho [S6(100)]	2.25004e-05	0.000111015	1	1	2	Q2VPK5	Q2VPK5 [414-427]	Q2VPK5 1xPhospho [S419(100)]	0	1696.79756	High	High	9.213e-05	2.423e-05	2.24
False	High	[R].LSFASETPLEKEPHSPADQPEQQAESTLTSAETR.[G]	1xPhospho [S/T]	0.000105471	0.000111015	1	1	1	Q9H2Y7	Q9H2Y7 [1314-1347]		1	3791.72836	High	High	9.213e-05	0.0001004	3.41
False	High	[R].LSQNSVNLSPSSHANNLSVVTYSK.[G]	1xPhospho [S5(98.7)]	4.74937e-08	0.000111015	1	1	1	Q9H6K1	Q9H6K1 [264-287]	Q9H6K1 1xPhospho [S268(98.7)]	0	2626.25085	High	High	9.213e-05	8.79e-08	3.47
False	High	[K].ISREPEPAAGPQAEESATVSAPAPMSPTR.[R]	1xPhospho [S26(99)]	2.50296e-05	0.000111015	1	1	1	Q9BWG6	Q9BWG6 [158-186]	Q9BWG6 1xPhospho [S183(99)]	1	3014.39251	High	High	9.213e-05	2.674e-05	2.52
False	High	[K].LSVPTSDEEDEVPAPKPR.[G]	1xPhospho [S6(100)]	6.42619e-09	0.000111015	1	1	8	Q8NE71	Q8NE71 [104-121]	Q8NE71 1xPhospho [S109(100)]	0	2045.94271	High	High	9.213e-05	1.417e-08	3.69
False	High	[R].LSVGSVTSRPSTPTLGTPTPQTMSVSTK.[V]	2xPhospho [T17(98); S/T]	4.14801e-05	0.000111015	1	1	1	Q16594	Q16594 [148-175]	Q16594 2xPhospho [T164(98); S/T]	0	2977.39891	High	High	9.213e-05	4.243e-05	1.9
False	High	[R].LSVGEQPDVTHDPYEFLQSPEPAASAK.[T]	1xPhospho [S19(100)]	0.000190222	0.000111015	1	1	1	Q9H8M2	Q9H8M2 [570-596]	Q9H8M2 1xPhospho [S588(100)]	0	2992.36119	High	High	9.213e-05	0.0001747	1.49
False	High	[K].ISTVAVQSVNAGAPLITSTSPTTATSPK.[V]	2xPhospho [T/S]	4.81952e-06	0.000111015	1	1	3	Q15723	Q15723 [405-432]		0	2859.37883	High	High	9.213e-05	5.944e-06	2.08
False	High	[R].LSTTPSPTSSLHEDGVEDFRR.[Q]	2xPhospho [S/T]	1.43785e-05	0.000111015	1	1	4	O94842	O94842 [173-193]		1	2491.0538	High	High	9.213e-05	1.61e-05	3.22
False	High	[R].LSTIQNSPTK.[K]	1xPhospho [S7(100)]	6.09676e-05	0.000111015	1	1	1	Q5VYV7	Q5VYV7 [390-399]	Q5VYV7 1xPhospho [S396(100)]	0	1168.56095	High	High	9.213e-05	6.05e-05	2.65
False	High	[R].LSTGTTVEDVQK.[I]	1xPhospho [S2(99.6)]	0.000103951	0.000111015	1	1	1	Q86SQ0	Q86SQ0 [467-478]	Q86SQ0 1xPhospho [S468(99.6)]	0	1357.62467	High	High	9.213e-05	9.879e-05	1.89
False	High	[K].ISTASQVSQGTGSPVPK.[I]	1xPhospho [S13(99.5)]	1.75352e-05	0.000111015	1	1	2	Q9ULM3	Q9ULM3 [524-540]	Q9ULM3 1xPhospho [S536(99.5)]	0	1723.82622	High	High	9.213e-05	1.931e-05	2.42
False	High	[R].ISSYPEDNFPDEEK.[A]	1xPhospho [S3(99.5)]	2.13008e-06	0.000111015	1	1	1	Q9Y4K4	Q9Y4K4 [398-411]	Q9Y4K4 1xPhospho [S400(99.5)]	0	1749.68912	High	High	9.213e-05	2.822e-06	2.86
False	High	[R].LSSTDDGYIDLQFK.[K]	1xPhospho [S3(98.9)]	9.92972e-06	0.000111015	1	1	1	Q96A57	Q96A57 [22-35]	Q96A57 1xPhospho [S24(98.9)]	0	1681.73567	High	High	9.213e-05	1.15e-05	2.5
False	High	[R].LSSSTVAISYSPDR.[V]	1xPhospho [S3(99)]	3.83748e-05	0.000111015	1	1	1	Q96T17	Q96T17 [185-198]	Q96T17 1xPhospho [S187(99)]	0	1562.70979	High	High	9.213e-05	3.956e-05	2.21
False	High	[R].LSSSSATLLNSPDR.[A]	1xPhospho [S11(100)]	1.00703e-06	0.000111015	1	1	1	Q14244	Q14244 [199-212]	Q14244 1xPhospho [S209(100)]	0	1527.70504	High	High	9.213e-05	1.424e-06	3.25
False	High	[K].LSSSGAPPADFPSPR.[K]	1xPhospho [S13(100)]	0.000114585	0.000111015	1	1	2	Q8NG08	Q8NG08 [955-969]	Q8NG08 1xPhospho [S967(100)]	0	1565.69956	High	High	9.213e-05	0.0001084	3.1
False	High	[K].LSSSDRYSDASDDSFSEPR.[I]	1xPhospho [S/Y]	5.13128e-05	0.000111015	1	1	1	Q9NRF8	Q9NRF8 [561-579]		1	2200.86664	High	High	9.213e-05	5.163e-05	2.11
False	High	[K].LSSQISAGEEKWNSVSPASAGKR.[K]	1xPhospho [S3(99)]	0.000103951	0.000111015	1	1	2	Q86UE4	Q86UE4 [293-315]	Q86UE4 1xPhospho [S295(99)]	2	2469.17696	High	High	9.213e-05	9.906e-05	3.3
False	High	[R].LSSLSSLGDSAPER.[K]	1xPhospho [S3(98.8)]	2.14584e-05	0.000111015	1	1	1	O15085	O15085 [12-25]	O15085 1xPhospho [S14(98.8)]	0	1498.67849	High	High	9.213e-05	2.324e-05	2.49
False	High	[R].LSSLRASTSK.[S]	1xPhospho [S7(100)]	1.91175e-06	0.000111015	1	1	1	P62753	P62753 [234-243]	P62753 1xPhospho [S240(100)]	1	1129.56128	High	High	9.213e-05	2.559e-06	3.44
False	High	[K].ISSLLEEQFQQGK.[L]	1xPhospho [S3(100)]	1.3122e-05	0.000111015	1	1	3	P62241	P62241 [158-170]	P62241 1xPhospho [S160(100)]	0	1586.74618	High	High	9.213e-05	1.484e-05	2.62
False	High	[K].ISSLLEEQFQQGK.[L]		5.35625e-08	0.000111015	1	1	2	P62241	P62241 [158-170]		0	1506.77985	High	High	9.213e-05	9.799e-08	3.43
False	High	[R].ISSKSPGHMVILDQTK.[G]	2xPhospho [S3(99.6); S/T]	2.31309e-05	0.000111015	1	1	2	Q9NWH9	Q9NWH9 [549-564]	Q9NWH9 2xPhospho [S551(99.6); S/T]	1	1900.86394	High	High	9.213e-05	2.486e-05	1.64
False	High	[K].LSSGEDNTLVQSPTDVYSR.[E]	1xPhospho [S12(99)]	0.000192041	0.000111015	1	1	1	Q8N8E3	Q8N8E3 [140-158]	Q8N8E3 1xPhospho [S151(99)]	0	2147.94925	High	High	9.213e-05	0.0001764	2.62
False	High	[R].LSSEVSGSGSGNFGEEGNPQGK.[E]	1xPhospho [S8(98.7)]	0.000169834	0.000111015	1	1	3	O14654	O14654 [456-477]	O14654 1xPhospho [S463(98.7)]	0	2203.91393	High	High	9.213e-05	0.0001568	1.83
False	High	[R].LSSEQEKEEIASK.[S]	1xPhospho [S]	0.000166497	0.000111015	1	1	1	Q96Q89	Q96Q89 [204-216]		1	1557.70437	High	High	9.213e-05	0.0001542	1.44
False	High	[R].LSSEMNTSTVNSAR.[E]	1xPhospho [S8(99.5)]	1.14714e-07	0.000111015	1	1	1	P20700	P20700 [277-290]	P20700 1xPhospho [S284(99.5)]	0	1576.66728	High	High	9.213e-05	1.961e-07	3.31
False	High	[K].LSSEDEEEDEAEDDQSEASGKK.[S]	2xPhospho [S2(100); S3(100)]	0.00014055	0.000111015	1	1	1	Q8NEJ9	Q8NEJ9 [141-162]	Q8NEJ9 2xPhospho [S142(100); S143(100)]	1	2586.9128	High	High	9.213e-05	0.000131	1.34
False	High	[K].LSSEDEEEDEAEDDQSEASGKK.[S]	1xPhospho [S3(99.2)]	9.54162e-06	0.000111015	1	1	1	Q8NEJ9	Q8NEJ9 [141-162]	Q8NEJ9 1xPhospho [S143(99.2)]	1	2506.94647	High	High	9.213e-05	1.109e-05	2.31
False	High	[K].LSSDENSNPDLSGDENDDAVSIESGTNTERPDTPTNTPNAPGRK.[S]	2xPhospho [T33(93.6); S/T]	0.000104709	0.000111015	1	1	1	O75530	O75530 [23-66]	O75530 2xPhospho [T55(93.6); S/T]	1	4773.99089	High	High	9.213e-05	9.95e-05	2.84
False	High	[R].LSSDDGDSSTMR.[N]	1xPhospho [S3(100)]	0.000105089	0.000111015	1	1	1	Q6KC79	Q6KC79 [254-265]	Q6KC79 1xPhospho [S256(100)]	0	1350.48792	High	High	9.213e-05	9.985e-05	1.68
False	High	[K].LSRGDSLKEPTSIAESSR.[H]	1xPhospho [S6(100)]	1.20221e-05	0.000111015	1	1	1	Q9C0B5	Q9C0B5 [375-392]	Q9C0B5 1xPhospho [S380(100)]	2	2012.96484	High	High	9.213e-05	1.366e-05	2.74
False	High	[R].LSQSSQDSSPVR.[N]	1xPhospho [S9(100)]	4.9834e-08	0.000111015	1	1	2	O95251	O95251 [49-60]	O95251 1xPhospho [S57(100)]	0	1370.59476	High	High	9.213e-05	9.157e-08	3.99
False	High	[R].LSESSASPQPK.[R]	1xPhospho [S7(100)]	9.0781e-05	0.000111015	1	1	1	Q8N5Y2	Q8N5Y2 [361-371]	Q8N5Y2 1xPhospho [S367(100)]	0	1210.53512	High	High	9.213e-05	8.727e-05	2.69
False	High	[R].ISESPEPGQR.[T]	1xPhospho [S4(100)]	7.85323e-05	0.000111015	1	1	1	O14867	O14867 [442-451]	O14867 1xPhospho [S445(100)]	0	1179.50416	High	High	9.213e-05	7.62e-05	2.45
False	High	[R].ISEQTYQLSR.[W]		6.76945e-06	0.000111015	1	1	1	P61764	P61764 [468-477]		0	1224.62189	High	High	9.213e-05	8.11e-06	3.18
False	High	[K].LRESETSVTTAQAAGDPEYLEQPSR.[S]		6.62864e-05	0.000111015	1	1	1	Q9UHP3	Q9UHP3 [722-746]		1	2735.31186	High	High	9.213e-05	6.518e-05	1.44
False	High	[R].LREQYGLGPYEAVTPLTK.[A]	1xPhospho [T14(100)]	2.37788e-05	0.000111015	1	1	1	Q12888	Q12888 [1596-1613]	Q12888 1xPhospho [T1609(100)]	1	2115.0522	High	High	9.213e-05	2.551e-05	3.09
False	High	[R].LREDENAEPVGTTYQK.[T]		5.76952e-06	0.000111015	1	1	1	Q16643	Q16643 [150-165]		1	1849.89265	High	High	9.213e-05	7.007e-06	2.4
False	High	[R].LRAYQDQISPVPGAPK.[A]	1xPhospho [S9(100)]	5.77941e-05	0.000111015	1	1	1	Q969V6	Q969V6 [377-392]	Q969V6 1xPhospho [S385(100)]	1	1819.91023	High	High	9.213e-05	5.757e-05	3.0
False	High	[R].LQWDGSSDLSPSDSGSSK.[T]	1xPhospho [S10(99.3)]	6.82697e-07	0.000111015	1	1	1	Q14CW9	Q14CW9 [272-289]	Q14CW9 1xPhospho [S281(99.3)]	0	1932.78587	High	High	9.213e-05	9.978e-07	2.95
False	High	[K].LQVYEGGGQPPPQDLPGSPK.[S]	1xPhospho [S18(100)]	4.46685e-06	0.000111015	1	1	3	Q86Y91	Q86Y91 [387-406]	Q86Y91 1xPhospho [S404(100)]	0	2144.00598	High	High	9.213e-05	5.55e-06	2.67
False	High	[R].LQTTDNLLPMSPEEFDEVSR.[I]	1xOxidation [M10]; 1xPhospho [S11(100)]	9.09575e-06	0.000111015	1	1	1	P42224	P42224 [717-736]	P42224 1xPhospho [S727(100)]	0	2417.05781	High	High	9.213e-05	1.06e-05	3.07
False	High	[R].LQTTDNLLPMSPEEFDEVSR.[I]	1xPhospho [S11(100)]	2.38348e-08	0.000111015	1	1	2	P42224	P42224 [717-736]	P42224 1xPhospho [S727(100)]	0	2401.0629	High	High	9.213e-05	4.681e-08	3.73
False	High	[R].IQTNNNPFQVPIEEQR.[G]		1.66451e-09	0.000111015	1	1	2	Q04206	Q04206 [134-149]		0	1926.96681	High	High	9.213e-05	4.126e-09	3.58
False	High	[R].LQSVQATGPSSPGR.[L]	1xPhospho [S/T]	1.83166e-05	0.000111015	1	1	1	P23508	P23508 [284-297]		0	1464.68425	High	High	9.213e-05	2.007e-05	2.72
False	High	[K].LQSSQEPEAPPPR.[D]	1xPhospho [S3(99.4)]	0.000200048	0.000111015	1	1	3	Q9UNF1	Q9UNF1 [262-274]	Q9UNF1 1xPhospho [S264(99.4)]	0	1515.68391	High	High	9.213e-05	0.0001835	1.44
False	High	[K].LQSPLPGESAAK.[K]	1xPhospho [S3(100)]	2.69776e-06	0.000111015	1	1	1	Q2KHR2	Q2KHR2 [223-234]	Q2KHR2 1xPhospho [S225(100)]	0	1277.61371	High	High	9.213e-05	3.501e-06	3.37
False	High	[R].LQSIGTENTEENR.[R]	1xPhospho [S3(100)]	8.47639e-07	0.000111015	1	1	1	P04075	P04075 [44-56]	P04075 1xPhospho [S46(100)]	0	1570.67447	High	High	9.213e-05	1.217e-06	2.57
False	High	[R].LQSEPESIRK.[W]	1xPhospho [S3(100)]	2.54272e-05	0.000111015	1	1	2	P09496	P09496 [103-112]	P09496 1xPhospho [S105(100)]	1	1266.60896	High	High	9.213e-05	2.716e-05	2.89
False	High	[R].LQSAGSAMPTSSSFK.[H]	1xPhospho [S3(100)]	6.41502e-08	0.000111015	1	1	1	Q5SW79	Q5SW79 [1268-1282]	Q5SW79 1xPhospho [S1270(100)]	0	1578.68695	High	High	9.213e-05	1.157e-07	3.2
False	High	[R].LQRLPSSSSEMGSQDGSPLR.[E]	1xPhospho [S]	0.000200672	0.000111015	1	1	1	Q9UJ14	Q9UJ14 [67-86]		1	2212.00639	High	High	9.213e-05	0.000184	2.29
False	High	[K].LQQTYAALNSK.[A]		0.000117909	0.000111015	1	1	1	P46940	P46940 [1506-1516]		0	1236.65828	High	High	9.213e-05	0.0001113	1.55
False	High	[K].LQQTVPADASPDSK.[C]	1xPhospho [S10(100)]	3.05882e-05	0.000111015	1	1	1	Q9NS56	Q9NS56 [89-102]	Q9NS56 1xPhospho [S98(100)]	0	1536.69414	High	High	9.213e-05	3.206e-05	2.74
False	High	[R].IQQSLSNPLSISLTDRK.[T]	1xPhospho [S/T]	0.000163753	0.000111015	1	1	1	Q8NG31	Q8NG31 [573-589]		1	1980.01615	High	High	9.213e-05	0.0001514	2.31
False	High	[R].LQQQHSEQPPLQPSPVMTR.[R]	1xPhospho [S14(100)]	9.42816e-06	0.000111015	1	1	2	Q5JTV8	Q5JTV8 [130-148]	Q5JTV8 1xPhospho [S143(100)]	0	2281.07949	High	High	9.213e-05	1.098e-05	2.85
False	High	[R].LQQQAALSPTTAPAVSSVSK.[Q]	1xPhospho [S8(100)]	9.51304e-11	0.000111015	1	1	3	Q8WXI9	Q8WXI9 [479-498]	Q8WXI9 1xPhospho [S486(100)]	0	2064.03728	High	High	9.213e-05	3.027e-10	4.17
False	High	[R].LQQGAGLESPQGQPEPGAASPQR.[Q]	2xPhospho [S9(100); S20(100)]	8.13431e-06	0.000111015	1	1	1	Q9H6F5	Q9H6F5 [72-94]	Q9H6F5 2xPhospho [S80(100); S91(100)]	0	2463.07012	High	High	9.213e-05	9.568e-06	3.85
False	High	[R].LQQGAGLESPQGQPEPGAASPQR.[Q]	1xPhospho [S20(100)]	2.46407e-11	0.000111015	1	1	6	Q9H6F5	Q9H6F5 [72-94]	Q9H6F5 1xPhospho [S91(100)]	0	2383.10379	High	High	9.213e-05	8.825e-11	4.8
False	High	[K].LQQFSPLSDYEGQEEEMNGTK.[M]		2.07083e-05	0.000111015	1	1	1	Q9UK61	Q9UK61 [629-649]		0	2430.07656	High	High	9.213e-05	2.248e-05	2.1
False	High	[R].IQQFDDGGSDEEDIWEEK.[H]	1xPhospho [S9(100)]	6.93729e-07	0.000111015	1	1	10	Q5H9R7	Q5H9R7 [609-626]	Q5H9R7 1xPhospho [S617(100)]	0	2219.86524	High	High	9.213e-05	1.013e-06	3.73
False	High	[R].IQQALTSPLPMTPILEGSHR.[A]	2xPhospho [T12(100); T/S]	5.81583e-06	0.000111015	1	1	2	Q8IZ21	Q8IZ21 [421-440]	Q8IZ21 2xPhospho [T432(100); T/S]	0	2349.10736	High	High	9.213e-05	7.064e-06	2.52
False	High	[K].LQPSSSPENSLDPFPPR.[I]	1xPhospho [S6(99.5)]	2.19986e-08	0.000111015	1	1	13	Q8WWM7	Q8WWM7 [554-570]	Q8WWM7 1xPhospho [S559(99.5)]	0	1947.8848	High	High	9.213e-05	4.358e-08	3.29
False	High	[R].IQPQPPDEDGDHSDKEDEQPQVVVLK.[K]	1xPhospho [S13(100)]	6.32643e-07	0.000111015	1	1	3	Q96AT1	Q96AT1 [38-63]	Q96AT1 1xPhospho [S50(100)]	1	3022.36773	High	High	9.213e-05	9.318e-07	2.83
False	High	[K].LQPQEISPPPTANLDR.[S]	1xPhospho [S7(100)]	4.33861e-09	0.000111015	1	1	5	Q05397	Q05397 [904-919]	Q05397 1xPhospho [S910(100)]	0	1855.89497	High	High	9.213e-05	9.899e-09	3.72
False	High	[K].LRGAVAAEGASDTEREEPTESQGLAAR.[L]	1xPhospho [S/T]	5.76952e-06	0.000111015	1	1	2	Q9P1Y6	Q9P1Y6 [905-931]		2	2851.32178	High	High	9.213e-05	7e-06	3.39
False	High	[K].IRLNYSDESPEAGK.[M]	1xPhospho [S9(100)]	3.13165e-05	0.000111015	1	1	2	Q9GZR1	Q9GZR1 [911-924]	Q9GZR1 1xPhospho [S919(100)]	1	1658.74216	High	High	9.213e-05	3.286e-05	2.91
False	High	[R].LRLSPSPTSQR.[S]	2xPhospho [S4(100); S6(100)]	0.000184832	0.000111015	1	1	1	P02545	P02545 [387-397]	P02545 2xPhospho [S390(100); S392(100)]	1	1401.62872	High	High	9.213e-05	0.0001703	2.87
False	High	[K].LRPISDDSESIEESDTR.[R]	1xPhospho [S10(100)]	1.78155e-05	0.000111015	1	1	2	Q71F23	Q71F23 [132-148]	Q71F23 1xPhospho [S141(100)]	0	2028.87575	High	High	9.213e-05	1.957e-05	2.63
False	High	[K].LSEPSLPIEDSQDLYNASPEPK.[T]	1xPhospho [S18(100)]	1.60061e-05	0.000111015	1	1	3	Q9HAW4	Q9HAW4 [829-850]	Q9HAW4 1xPhospho [S846(100)]	0	2509.13817	High	High	9.213e-05	1.775e-05	2.63
False	High	[R].LSEHSGPPIVIR.[D]	1xPhospho [S]	0.000102824	0.000111015	1	1	1	Q6ZRI6	Q6ZRI6 [454-465]		0	1384.69844	High	High	9.213e-05	9.81e-05	1.96
False	High	[K].LSEGSQPAEEEEDQETPSR.[N]	1xPhospho [S5(99.6)]	1.4326e-08	0.000111015	1	1	4	Q9UKV3	Q9UKV3 [239-257]	Q9UKV3 1xPhospho [S243(99.6)]	0	2197.87687	High	High	9.213e-05	2.942e-08	3.33
False	High	[K].LSEGEGNGPPPTVAPSSPSVVPVAR.[D]	1xPhospho [S/T]	4.65949e-05	0.000111015	1	1	1	Q9UPU7	Q9UPU7 [457-481]		0	2481.20211	High	High	9.213e-05	4.724e-05	3.16
False	High	[K].ISDYFEYQGGNGSSPVR.[G]	1xPhospho [S14(99.5)]	4.03843e-07	0.000111015	1	1	1	Q9UKI8	Q9UKI8 [146-162]	Q9UKI8 1xPhospho [S159(99.5)]	0	1955.81711	High	High	9.213e-05	6.195e-07	3.93
False	High	[K].ISDYFEFAGGSAPGTSPGR.[S]	1xPhospho [S/T/Y]	1.29663e-05	0.000111015	1	1	1	Q86UE8	Q86UE8 [84-102]		0	1995.84841	High	High	9.213e-05	1.464e-05	2.46
False	High	[R].ISDVHFSVKPSASASSPK.[L]	1xPhospho [S16(100)]	7.94183e-05	0.000111015	1	1	1	O95503	O95503 [92-109]	O95503 1xPhospho [S107(100)]	0	1923.92118	High	High	9.213e-05	7.712e-05	2.37
False	High	[R].LSDVDANTAIKHEEQSNEDIPIAEQSSK.[D]	1xPhospho [T/S]	1.42081e-05	0.000111015	1	1	2	Q12888	Q12888 [207-234]		1	3148.43179	High	High	9.213e-05	1.591e-05	2.08
False	High	[K].LSDTTEYQPILSSYSHR.[A]		5.13128e-05	0.000111015	1	1	1	Q5VT52	Q5VT52 [863-879]		0	1996.96106	High	High	9.213e-05	5.153e-05	2.12
False	High	[K].LSDSPSMGR.[Y]	1xPhospho [S4(100)]	0.000155719	0.000111015	1	1	1	O60245	O60245 [971-979]	O60245 1xPhospho [S974(100)]	0	1029.40709	High	High	9.213e-05	0.0001446	2.34
False	High	[R].ISDSESEDPPR.[HN]	1xPhospho [S2(100)]	1.3984e-05	0.000111015	1	1	2	Q96ST2	Q96ST2 [247-257]; [273-283]	Q96ST2 1xPhospho [S248(100)]; 1xPhospho [S274(100)]	0	1311.51003	High	High	9.213e-05	1.569e-05	2.34
False	High	[K].LSDPPTSPSSPSQMMPHVQTHF.[-]	2xPhospho [T6(97.9); S/T]	5.35295e-05	0.000111015	1	1	2	Q13496	Q13496 [582-603]	Q13496 2xPhospho [T587(97.9); S/T]	0	2568.0336	High	High	9.213e-05	5.365e-05	2.31
False	High	[R].LSASTASELSPK.[S]	1xPhospho [S10(100)]	2.79798e-08	0.000111015	1	1	3	Q3KQU3	Q3KQU3 [451-462]	Q3KQU3 1xPhospho [S460(100)]	0	1270.59264	High	High	9.213e-05	5.421e-08	4.06
False	High	[K].LSASSEDISER.[L]	1xPhospho [S4(99.2)]	9.09575e-06	0.000111015	1	1	1	Q13233	Q13233 [920-930]	Q13233 1xPhospho [S923(99.2)]	0	1273.53077	High	High	9.213e-05	1.062e-05	2.9
False	High	[K].LSVPTSDEEDEVPAPKPR.[G]	2xPhospho [T5(100); S6(100)]	2.68325e-07	0.000111015	1	1	4	Q8NE71	Q8NE71 [104-121]	Q8NE71 2xPhospho [T108(100); S109(100)]	0	2125.90904	High	High	9.213e-05	4.263e-07	2.91
False	High	[R].LSASETSLHR.[I]	1xPhospho [S4(99.7)]	3.04203e-06	0.000111015	1	1	1	Q15075	Q15075 [353-362]	Q15075 1xPhospho [S356(99.7)]	0	1180.53579	High	High	9.213e-05	3.908e-06	3.27
False	High	[K].ISAPELLLHSPAR.[S]	1xPhospho [S10(100)]	1.56915e-05	0.000111015	1	1	2	Q5VUA4	Q5VUA4 [1887-1899]	Q5VUA4 1xPhospho [S1896(100)]	0	1483.76686	High	High	9.213e-05	1.746e-05	2.88
False	High	[K].ISAMDASPR.[N]	1xPhospho [S7(100)]	1.08396e-05	0.000111015	1	1	1	Q9Y2I7	Q9Y2I7 [1538-1546]	Q9Y2I7 1xPhospho [S1544(100)]	0	1027.42782	High	High	9.213e-05	1.244e-05	2.55
False	High	[R].LSAITMALQYGSESEEDAALAAAR.[Y]	1xOxidation [M6]; 2xPhospho [S2(99.2); Y/S/T]	2.26788e-05	0.000111015	1	1	3	Q86U86	Q86U86 [342-365]	Q86U86 2xPhospho [S343(99.2); Y/S/T]	0	2644.12492	High	High	9.213e-05	2.446e-05	1.83
False	High	[R].LRVQSPEPPAPER.[A]	1xPhospho [S5(100)]	2.61381e-05	0.000111015	1	1	7	Q14160	Q14160 [1471-1483]	Q14160 1xPhospho [S1475(100)]	1	1555.76283	High	High	9.213e-05	2.78e-05	3.49
False	High	[K].LRTNLQPLESTQSQDF.[-]	1xPhospho [S13(100)]	0.0001755	0.000111015	1	1	1	Q9Y248	Q9Y248 [170-185]	Q9Y248 1xPhospho [S182(100)]	1	1956.90626	High	High	9.213e-05	0.0001618	2.84
False	High	[K].LRTGDLGIPPNPEDRSPSPEPIYNSEGK.[R]	2xPhospho [S16(100); S18(100)]	5.05461e-07	0.000111015	1	1	4	Q15637	Q15637 [65-92]	Q15637 2xPhospho [S80(100); S82(100)]	2	3195.43953	High	High	9.213e-05	7.589e-07	2.85
False	High	[K].LRSPSQGGSFSQVIFTNK.[S]	1xPhospho [S3(100)]	2.95797e-06	0.000111015	1	1	1	Q8NF99	Q8NF99 [234-251]	Q8NF99 1xPhospho [S236(100)]	1	2032.98518	High	High	9.213e-05	3.813e-06	3.35
False	High	[K].LRSPRGSPDGSLQTGKPSAPK.[K]	2xPhospho [S3(100); S7(100)]	3.69758e-07	0.000111015	1	1	4	Q8IZL8	Q8IZL8 [475-495]	Q8IZL8 2xPhospho [S477(100); S481(100)]	2	2296.08465	High	High	9.213e-05	5.707e-07	2.59
False	High	[R].LRSPPEALVQGR.[Y]	1xPhospho [S3(100)]	5.26271e-06	0.000111015	1	1	4	Q9UHB6	Q9UHB6 [130-141]	Q9UHB6 1xPhospho [S132(100)]	1	1402.72024	High	High	9.213e-05	6.43e-06	3.47
False	High	[R].LRSGSALLQSQSSTEDPKDEPAELKPDSEDLSSQSSASK.[A]	1xPhospho [S/T]	4.72169e-07	0.000111015	1	1	1	Q5VTR2	Q5VTR2 [513-551]		2	4184.93545	High	High	9.213e-05	7.133e-07	3.51
False	High	[R].LRSDVIHAPLPSPVDK.[V]	1xPhospho [S12(100)]	3.56334e-05	0.000111015	1	1	1	Q14BN4	Q14BN4 [137-152]	Q14BN4 1xPhospho [S148(100)]	1	1823.94153	High	High	9.213e-05	3.695e-05	3.0
False	High	[R].LRPQSAQSSFPPSPGPSPDVQLATLAQR.[V]	1xPhospho [S13(99.6)]	1.32911e-11	0.000111015	1	1	18	Q9Y679	Q9Y679 [276-303]	Q9Y679 1xPhospho [S288(99.6)]	0	3012.49387	High	High	9.213e-05	5.027e-11	4.58
False	High	[R].LRPIYDYLDNGNNK.[M]		2.63447e-05	0.000111015	1	1	1	Q14CX7	Q14CX7 [15-28]		0	1694.84966	High	High	9.213e-05	2.806e-05	2.17
False	High	[R].IRPLSDGNSPWSTILIK.[N]	1xPhospho [S5(100)]	0.000125686	0.000111015	1	1	2	Q5TCX8	Q5TCX8 [610-626]	Q5TCX8 1xPhospho [S614(100)]	0	1977.0205	High	High	9.213e-05	0.0001182	1.6
False	High	[R].LSAQGQAISVVGSLSSMSPLEEEAPQAK.[R]	1xPhospho [S18(98.3)]	6.96139e-06	0.000111015	1	1	1	Q92797	Q92797 [493-520]	Q92797 1xPhospho [S510(98.3)]	0	2894.38529	High	High	9.213e-05	8.316e-06	3.26
False	High	[K].LSVQSNPSPQLR.[S]	1xPhospho [S8(100)]	7.39576e-05	0.000111015	1	1	1	O75152	O75152 [125-136]	O75152 1xPhospho [S132(100)]	0	1405.68352	High	High	9.213e-05	7.216e-05	2.87
False	High	[R].LSYLPATVEPASPTPAHSLPR.[A]	1xPhospho [S12(99.2)]	0.000140065	0.000111015	1	1	1	Q9NRA0	Q9NRA0 [376-396]	Q9NRA0 1xPhospho [S387(99.2)]	0	2284.13732	High	High	9.213e-05	0.0001308	2.27
False	High	[K].ISYIPDEEVSSPSPPQR.[A]	1xPhospho [S11(99.5)]	7.39114e-06	0.000111015	1	1	6	Q9Y6M1	Q9Y6M1 [152-168]	Q9Y6M1 1xPhospho [S162(99.5)]	0	1980.89503	High	High	9.213e-05	8.783e-06	2.81
False	High	[-].MAAAAAAAGDSDSWDADAFSVEDPVRK.[V]	1xMet-loss+Acetyl [N-Term]	8.33639e-05	0.000111015	1	1	1	O75822	O75822 [1-27]	O75822 1xMet-loss+Acetyl [N-Term]	1	2635.19068	High	High	9.213e-05	8.054e-05	2.1
False	High	[-].MAAAAAAAGDSDSWDADAFSVEDPVR.[K]	1xMet-loss+Acetyl [N-Term]; 1xPhospho [S11(99.6)]	7.77187e-10	0.000111015	1	1	30	O75822	O75822 [1-26]	O75822 1xMet-loss+Acetyl [N-Term]; 1xPhospho [S11(99.6)]	0	2587.06205	High	High	9.213e-05	2.063e-09	4.48
False	High	[-].MAAAAAAAAAAGAAGGRGSGPGR.[R]	1xMet-loss+Acetyl [N-Term]; 1xPhospho [S19(100)]	1.67504e-06	0.000111015	1	1	1	Q86U42	Q86U42 [1-23]	Q86U42 1xMet-loss+Acetyl [N-Term]; 1xPhospho [S19(100)]	1	1831.8559	High	High	9.213e-05	2.267e-06	3.35
False	High	[R].IYVGNLPTDVR.[E]	1xPhospho [Y2(100)]	3.09503e-05	0.000111015	1	1	1	Q13242	Q13242 [16-26]	Q13242 1xPhospho [Y17(100)]	0	1326.64534	High	High	9.213e-05	3.243e-05	1.83
False	High	[R].IYVGNLPTDVR.[E]		7.50778e-05	0.000111015	1	1	1	Q13242	Q13242 [16-26]		0	1246.67901	High	High	9.213e-05	7.317e-05	2.17
False	High	[K].LYTSAPNTSQGK.[D]		0.000198182	0.000111015	1	1	1	Q5QJE6	Q5QJE6 [426-437]		0	1266.63246	High	High	9.213e-05	0.0001817	1.53
False	High	[K].LYTLVTYVPVTTFK.[N]		8.95178e-06	0.000111015	1	1	1	P62899	P62899 [102-115]		0	1644.92472	High	High	9.213e-05	1.044e-05	2.49
False	High	[K].IYSQSTLSLSTVANEAHNNLGVK.[R]	1xPhospho [S/T/Y]	6.07356e-05	0.000111015	1	1	1	Q9P1Y5	Q9P1Y5 [1044-1066]		0	2526.22357	High	High	9.213e-05	6.021e-05	1.18
False	High	[K].IYSFNSTNDSSGPANLDK.[S]	1xPhospho [S/T/Y]	2.84166e-10	0.000111015	1	1	2	Q7Z478	Q7Z478 [66-83]		0	2009.84881	High	High	9.213e-05	8.221e-10	2.54
False	High	[K].IYSFNSTNDSSGPANLDK.[S]		5.86023e-09	0.000111015	1	1	3	Q7Z478	Q7Z478 [66-83]		0	1929.88248	High	High	9.213e-05	1.3e-08	3.5
False	High	[K].LYSENEGMASNQGK.[M]		1.2529e-07	0.000111015	1	1	1	Q96EI5	Q96EI5 [4-17]		0	1527.6744	High	High	9.213e-05	2.127e-07	2.51
False	High	[K].IYQNVEQLVK.[F]		0.000190827	0.000111015	1	1	1	P08235	P08235 [133-142]		0	1233.68376	High	High	9.213e-05	0.0001756	1.66
False	High	[R].IYNISGNGSPLADSK.[E]	1xPhospho [S9(100)]	1.09544e-06	0.000111015	1	1	2	Q53HL2	Q53HL2 [211-225]	Q53HL2 1xPhospho [S219(100)]	0	1615.73634	High	High	9.213e-05	1.538e-06	2.83
False	High	[K].LYIGNLSPAVTADDLR.[Q]	1xPhospho [S7(100)]	0.000125243	0.000111015	1	1	1	Q9Y6M1	Q9Y6M1 [5-20]	Q9Y6M1 1xPhospho [S11(100)]	0	1797.87826	High	High	9.213e-05	0.0001176	2.07
False	High	[K].IYIDSNNNPER.[F]		1.37633e-05	0.000111015	1	1	2	Q00610	Q00610 [882-892]		0	1334.63352	High	High	9.213e-05	1.548e-05	2.5
False	High	[K].IYHLPDAESDEDEDFKEQTR.[L]	1xPhospho [S9(100)]	1.53544e-11	0.000111015	1	1	23	Q15019	Q15019 [210-229]	Q15019 1xPhospho [S218(100)]	1	2517.04533	High	High	9.213e-05	5.73e-11	5.79
False	High	[K].IYHLPDAESDEDEDFK.[E]	1xPhospho [S9(100)]	2.09554e-05	0.000111015	1	1	2	Q15019	Q15019 [210-225]	Q15019 1xPhospho [S218(100)]	0	2002.79537	High	High	9.213e-05	2.277e-05	2.65
False	High	[K].LYGSPTQIGPSYR.[G]	1xPhospho [S4(100)]	0.000102451	0.000111015	1	1	1	Q76L83	Q76L83 [1316-1328]	Q76L83 1xPhospho [S1319(100)]	0	1518.69884	High	High	9.213e-05	9.769e-05	2.4
False	High	[R].IYGISFPDPK.[M]		6.93667e-05	0.000111015	1	1	1	P26639	P26639 [297-306]		0	1136.59864	High	High	9.213e-05	6.801e-05	1.67
False	High	[K].IYESIEEAK.[S]	1xPhospho [Y2(100)]	7.0735e-06	0.000111015	1	1	1	O75116	O75116 [721-729]	O75116 1xPhospho [Y722(100)]	0	1161.50751	High	High	9.213e-05	8.443e-06	2.94
False	High	[K].IYESIEEAK.[S]		0.000169275	0.000111015	1	1	1	O75116	O75116 [721-729]		0	1081.54118	High	High	9.213e-05	0.0001565	1.87
False	High	[K].LYEQLSGK.[-]	1xPhospho [S6(100)]	0.000181294	0.000111015	1	1	3	P30086	P30086 [180-187]	P30086 1xPhospho [S185(100)]	0	1017.46525	High	High	9.213e-05	0.0001668	2.24
False	High	[R].LYEEDDLDRLEQMEDSEGTVR.[Q]		0.000196944	0.000111015	1	1	1	Q86W92	Q86W92 [950-970]		1	2542.12497	High	High	9.213e-05	0.0001809	1.59
False	High	[K].IYEDGDDDMKR.[T]	1xPhospho [Y2(100)]	6.46666e-08	0.000111015	1	1	2	Q9HB71	Q9HB71 [198-208]	Q9HB71 1xPhospho [Y199(100)]	1	1436.53995	High	High	9.213e-05	1.164e-07	2.63
False	High	[K].IYEDGDDDMKR.[T]		5.52133e-06	0.000111015	1	1	3	Q9HB71	Q9HB71 [198-208]		1	1356.57362	High	High	9.213e-05	6.721e-06	2.39
False	High	[K].IYEDGDDDMK.[R]		1.54443e-05	0.000111015	1	1	1	Q9HB71	Q9HB71 [198-207]		0	1200.47251	High	High	9.213e-05	1.721e-05	1.87
False	High	[R].LYDLNMPAYVK.[F]	1xOxidation [M6]; 1xPhospho [Y2(100)]	7.87868e-06	0.000111015	1	1	1	P16333	P16333 [104-114]	P16333 1xPhospho [Y105(100)]	0	1422.63748	High	High	9.213e-05	9.313e-06	2.81
False	High	[R].LYDLNMPAYVK.[F]	1xPhospho [Y2(100)]	4.08728e-07	0.000111015	1	1	1	P16333	P16333 [104-114]	P16333 1xPhospho [Y105(100)]	0	1406.64257	High	High	9.213e-05	6.25e-07	2.08
False	High	[R].LYDLNMPAYVK.[F]	1xOxidation [M6]	5.05285e-05	0.000111015	1	1	2	P16333	P16333 [104-114]		0	1342.67115	High	High	9.213e-05	5.078e-05	1.98
False	High	[-].MAAAAAAAGDSDSWDADAFSVEDPVRK.[V]	1xMet-loss+Acetyl [N-Term]; 1xPhospho [S11(99.2)]	3.16099e-09	0.000111015	1	1	42	O75822	O75822 [1-27]	O75822 1xMet-loss+Acetyl [N-Term]; 1xPhospho [S11(99.2)]	1	2715.15701	High	High	9.213e-05	7.407e-09	4.8
False	High	[-].MAAAAAAGPSPGSGPGDSPEGPEGEAPER.[R]	1xMet-loss+Acetyl [N-Term]; 1xPhospho [S]	1.78281e-07	0.000111015	1	1	2	Q9UID3	Q9UID3 [1-29]	Q9UID3 1xMet-loss+Acetyl [N-Term]	0	2611.09441	High	High	9.213e-05	2.939e-07	3.86
False	High	[-].MAAAAAAGSGTPR.[E]	1xMet-loss+Acetyl [N-Term]; 1xPhospho [S/T]	2.09554e-05	0.000111015	1	1	1	Q9NR33	Q9NR33 [1-13]	Q9NR33 1xMet-loss+Acetyl [N-Term]	0	1122.49393	High	High	9.213e-05	2.275e-05	2.9
False	High	[-].MAAAAAAGSGTPREEEGPAGEAAASQPQAPTSVPGAR.[L]	1xMet-loss+Acetyl [N-Term]; 1xPhospho [S/T]	5.51984e-05	0.000111015	1	1	1	Q9NR33	Q9NR33 [1-37]	Q9NR33 1xMet-loss+Acetyl [N-Term]	1	3410.56084	High	High	9.213e-05	5.517e-05	2.09
False	High	[-].MAASSLEQK.[L]	1xMet-loss+Acetyl [N-Term]; 1xPhospho [S5(100)]	9.21297e-05	0.000111015	1	1	1	O14733	O14733 [1-9]	O14733 1xMet-loss+Acetyl [N-Term]; 1xPhospho [S5(100)]	0	955.41322	High	High	9.213e-05	8.859e-05	2.52
False	High	[-].MAASQAVEEMR.[S]	1xMet-loss+Acetyl [N-Term]; 1xPhospho [S4(100)]	2.77274e-05	0.000111015	1	1	1	O15160	O15160 [1-11]	O15160 1xMet-loss+Acetyl [N-Term]; 1xPhospho [S4(100)]	0	1213.49188	High	High	9.213e-05	2.941e-05	2.49
False	High	[-].MAASGESGTSGGGGSTEEAFMTFYSEVK.[Q]	1xOxidation [M21]; 1xMet-loss+Acetyl [N-Term]	1.43508e-09	0.000111015	1	1	2	O75937	O75937 [1-28]	O75937 1xMet-loss+Acetyl [N-Term]	0	2702.14101	High	High	9.213e-05	3.602e-09	3.86
False	High	[-].MAASGESGTSGGGGSTEEAFMTFYSEVK.[Q]	1xMet-loss+Acetyl [N-Term]	1.13541e-08	0.000111015	1	1	1	O75937	O75937 [1-28]	O75937 1xMet-loss+Acetyl [N-Term]	0	2686.1461	High	High	9.213e-05	2.378e-08	3.31
False	High	[-].MAASEAAVVSSPSLK.[T]	1xMet-loss+Acetyl [N-Term]; 1xPhospho [S]	1.4616e-08	0.000111015	1	1	4	Q8WWH5	Q8WWH5 [1-15]	Q8WWH5 1xMet-loss+Acetyl [N-Term]	0	1438.68252	High	High	9.213e-05	2.99e-08	3.77
False	High	[-].MAASAAAASAAAASAASGSPGPGEGSAGGEKR.[S]	1xMet-loss+Acetyl [N-Term]; 1xPhospho [S19(100)]	2.71759e-12	0.000111015	1	1	71	Q13263	Q13263 [1-32]	Q13263 1xMet-loss+Acetyl [N-Term]; 1xPhospho [S19(100)]	1	2665.18496	High	High	9.213e-05	1.181e-11	5.24
False	High	[-].MAASAAAASAAAASAASGSPGPGEGSAGGEKR.[S]	1xMet-loss+Acetyl [N-Term]; 1xDehydrated [S19(99.3)]	1.43835e-08	0.000111015	1	1	1	Q13263	Q13263 [1-32]	Q13263 1xMet-loss+Acetyl [N-Term]; 1xDehydrated [S19(99.3)]	1	2567.20806	High	High	9.213e-05	2.947e-08	3.37
False	High	[-].MAASAAAASAAAASAASGSPGPGEGSAGGEK.[R]	1xMet-loss+Acetyl [N-Term]; 1xPhospho [S19(100)]	9.20273e-15	0.000111015	1	1	29	Q13263	Q13263 [1-31]	Q13263 1xMet-loss+Acetyl [N-Term]; 1xPhospho [S19(100)]	0	2509.08384	High	High	9.213e-05	6.584e-14	7.23
False	High	[-].MAAQGAAAAVAAGTSGVAGEGEPGPGENAAAEGTAPSPGR.[V]	1xMet-loss+Acetyl [N-Term]; 1xPhospho [S37(99)]	2.08447e-07	0.000111015	1	1	3	Q9H7Z6	Q9H7Z6 [1-40]	Q9H7Z6 1xMet-loss+Acetyl [N-Term]; 1xPhospho [S37(99)]	0	3454.55067	High	High	9.213e-05	3.386e-07	3.74
False	High	[-].MAAPGAPAEYGYIR.[T]	1xMet-loss+Acetyl [N-Term]	6.22582e-07	0.000111015	1	1	2	Q99959	Q99959 [1-14]	Q99959 1xMet-loss+Acetyl [N-Term]	0	1377.67974	High	High	9.213e-05	9.188e-07	3.47
False	High	[-].MAAPEEHDSPTEASQPIVEEEETK.[T]	1xMet-loss+Acetyl [N-Term]; 1xPhospho [S9(99.3)]	1.33054e-07	0.000111015	1	1	3	Q9H0S4	Q9H0S4 [1-24]	Q9H0S4 1xMet-loss+Acetyl [N-Term]; 1xPhospho [S9(99.3)]	0	2645.11381	High	High	9.213e-05	2.247e-07	3.5
False	High	[-].MAALRQPQVAELLAEAR.[R]	1xMet-loss+Acetyl [N-Term]	0.000112145	0.000111015	1	1	1	P51570	P51570 [1-17]	P51570 1xMet-loss+Acetyl [N-Term]	1	1777.99191	High	High	9.213e-05	0.0001063	1.81
False	High	[-].MAALHTTPDSPAAQLER.[A]	1xMet-loss+Acetyl [N-Term]; 1xPhospho [T/S]	8.84529e-06	0.000111015	1	1	3	A6NFI3	A6NFI3 [1-17]	A6NFI3 1xMet-loss+Acetyl [N-Term]	0	1799.83237	High	High	9.213e-05	1.035e-05	2.95
False	High	[-].MAAGVEAAAEVAATEIK.[M]	1xMet-loss+Acetyl [N-Term]	2.94615e-06	0.000111015	1	1	2	P52272	P52272 [1-17]	P52272 1xMet-loss+Acetyl [N-Term]	0	1542.80098	High	High	9.213e-05	3.799e-06	2.36
False	High	[R].LYDLNMPAYVK.[F]		2.92956e-05	0.000111015	1	1	1	P16333	P16333 [104-114]		0	1326.67624	High	High	9.213e-05	3.085e-05	1.97
False	High	[-].MAAGTAAALAFLSQESR.[T]	1xMet-loss+Acetyl [N-Term]; 1xPhospho [S13(100)]	3.07353e-09	0.000111015	1	1	4	O75607	O75607 [1-17]	O75607 1xMet-loss+Acetyl [N-Term]; 1xPhospho [S13(100)]	0	1685.78944	High	High	9.213e-05	7.23e-09	4.32
False	High	[-].MAAGGDHGSPDSYRSPLASR.[Y]	1xMet-loss+Acetyl [N-Term]; 1xPhospho [S9(100)]	0.000113359	0.000111015	1	1	1	P30566	P30566 [1-20]	P30566 1xMet-loss+Acetyl [N-Term]; 1xPhospho [S9(100)]	1	2022.86652	High	High	9.213e-05	0.0001072	2.49
False	High	[-].MAAEAAGGKYR.[S]	1xMet-loss+Acetyl [N-Term]	1.1494e-06	0.000111015	1	1	1	Q96A65	Q96A65 [1-11]	Q96A65 1xMet-loss+Acetyl [N-Term]	1	1035.52178	High	High	9.213e-05	1.606e-06	2.67
False	High	[-].MAADVSVTHRPPLSPK.[S]	1xMet-loss+Acetyl [N-Term]; 1xPhospho [S14(100)]	1.95737e-10	0.000111015	1	1	12	Q8IY67	Q8IY67 [1-16]	Q8IY67 1xMet-loss+Acetyl [N-Term]; 1xPhospho [S14(100)]	0	1696.84181	High	High	9.213e-05	5.852e-10	4.53
False	High	[-].MAADSDDGAVSAPAASDGGVSK.[S]	1xMet-loss+Acetyl [N-Term]; 1xPhospho [S5(100)]	1.60637e-07	0.000111015	1	1	3	Q96GM8	Q96GM8 [1-22]	Q96GM8 1xMet-loss+Acetyl [N-Term]; 1xPhospho [S5(100)]	0	1969.80225	High	High	9.213e-05	2.671e-07	3.37
False	High	[-].MAADSDDGAVSAPAASDGGVSK.[S]	1xMet-loss [N-Term]; 1xPhospho [S5(100)]	2.40551e-11	0.000111015	1	1	5	Q96GM8	Q96GM8 [1-22]	Q96GM8 1xMet-loss [N-Term]; 1xPhospho [S5(100)]	0	1927.79169	High	High	9.213e-05	8.634e-11	4.72
False	High	[-].MAAAYLDPNLNHTPNSSTK.[T]	1xMet-loss+Acetyl [N-Term]	3.21362e-07	0.000111015	1	1	2	Q05397	Q05397 [1-19]	Q05397 1xMet-loss+Acetyl [N-Term]	0	1955.94574	High	High	9.213e-05	5.019e-07	2.66
False	High	[-].MAAAVAAPLAAGGEEAAATTSVPGSPGLPGRR.[S]	1xMet-loss+Acetyl [N-Term]; 1xPhospho [S25(98.8)]	4.27456e-06	0.000111015	1	1	4	O75427	O75427 [1-32]	O75427 1xMet-loss+Acetyl [N-Term]; 1xPhospho [S25(98.8)]	1	2895.43603	High	High	9.213e-05	5.318e-06	4.13
False	High	[-].MAAAVAAAGAGEPQSPDELLPK.[G]	1xMet-loss+Acetyl [N-Term]; 1xPhospho [S15(100)]	1.51019e-13	0.000111015	1	1	134	Q9NS69	Q9NS69 [1-22]	Q9NS69 1xMet-loss+Acetyl [N-Term]; 1xPhospho [S15(100)]	0	2084.98999	High	High	9.213e-05	8.458e-13	6.72
False	High	[-].MAAASVTPPGSLELLQPGFSK.[T]	1xMet-loss+Acetyl [N-Term]; 1xPhospho [S5(100)]	2.80564e-05	0.000111015	1	1	5	Q12933	Q12933 [1-21]	Q12933 1xMet-loss+Acetyl [N-Term]; 1xPhospho [S5(100)]	0	2092.03621	High	High	9.213e-05	2.964e-05	2.16
False	High	[-].MAAASGYTDLREK.[L]	1xMet-loss+Acetyl [N-Term]	4.15652e-06	0.000111015	1	1	2	Q6P6C2	Q6P6C2 [1-13]	Q6P6C2 1xMet-loss+Acetyl [N-Term]	1	1323.65392	High	High	9.213e-05	5.186e-06	2.9
False	High	[-].MAAAMVPGRSESWER.[G]	1xMet-loss+Acetyl [N-Term]; 1xPhospho [S12(100)]	2.32224e-05	0.000111015	1	1	3	O43598	O43598 [1-15]	O43598 1xMet-loss+Acetyl [N-Term]; 1xPhospho [S12(100)]	1	1668.71998	High	High	9.213e-05	2.499e-05	3.15
False	High	[-].MAAAADSFSGGPAGVR.[L]	1xMet-loss+Acetyl [N-Term]; 1xPhospho [S7(100)]	1.57539e-05	0.000111015	1	1	1	Q96E14	Q96E14 [1-16]	Q96E14 1xMet-loss+Acetyl [N-Term]; 1xPhospho [S7(100)]	0	1455.6264	High	High	9.213e-05	1.748e-05	2.33
False	High	[-].MAAAAAGTATSQR.[F]	1xMet-loss+Acetyl [N-Term]; 1xPhospho [T8(100)]	0.000172085	0.000111015	1	1	1	Q9Y2Z0	Q9Y2Z0 [1-13]	Q9Y2Z0 1xMet-loss+Acetyl [N-Term]; 1xPhospho [T8(100)]	0	1197.52596	High	High	9.213e-05	0.0001591	2.27
False	High	[-].MAAAAAALSGAGTPPAGGGAGGGGAGGGGSPPGGWAVAR.[L]	1xMet-loss+Acetyl [N-Term]; 1xPhospho [S30(100)]	1.91853e-10	0.000111015	1	1	10	Q01167	Q01167 [1-39]	Q01167 1xMet-loss+Acetyl [N-Term]; 1xPhospho [S30(100)]	0	3066.41775	High	High	9.213e-05	5.757e-10	4.35
False	High	[-].MAAGTAAALAFLSQESR.[T]	1xMet-loss+Acetyl [N-Term]	2.56284e-05	0.000111015	1	1	1	O75607	O75607 [1-17]	O75607 1xMet-loss+Acetyl [N-Term]	0	1605.82311	High	High	9.213e-05	2.733e-05	1.82
False	High	[R].LQPPSPLGPEGSVEESEAEASGEEEEGDGTPR.[R]	2xPhospho [S5(100); S21(100)]	2.04646e-06	0.000111015	1	1	1	Q6ZRS2	Q6ZRS2 [3157-3188]	Q6ZRS2 2xPhospho [S3161(100); S3177(100)]	0	3426.37817	High	High	9.213e-05	2.717e-06	2.46
False	High	[K].LVTSPQSEPPAPFPPPR.[S]	1xPhospho [T/S]	9.65644e-06	0.000111015	1	1	3	Q9H792	Q9H792 [858-874]		0	1896.92554	High	High	9.213e-05	1.12e-05	2.59
False	High	[R].LVSPGSANETSSILVESVTR.[S]	1xPhospho [S3(99.3)]	3.01119e-05	0.000111015	1	1	3	O75369	O75369 [2476-2495]	O75369 1xPhospho [S2478(99.3)]	0	2126.03767	High	High	9.213e-05	3.165e-05	1.65
False	High	[K].ITSFPESEGYSYETSTK.[T]		4.10894e-10	0.000111015	1	1	5	P46821	P46821 [2014-2030]		0	1925.86509	High	High	9.213e-05	1.152e-09	3.31
False	High	[K].LTSDEEGEPSGK.[R]	1xPhospho [S3(100)]	9.55799e-05	0.000111015	1	1	1	Q8WVC0	Q8WVC0 [628-639]	Q8WVC0 1xPhospho [S630(100)]	0	1328.52535	High	High	9.213e-05	9.153e-05	1.57
False	High	[K].LTRPAASPAVGEK.[L]	1xPhospho [S7(100)]	3.26958e-05	0.000111015	1	1	2	Q8N2M8	Q8N2M8 [541-553]	Q8N2M8 1xPhospho [S547(100)]	0	1376.69336	High	High	9.213e-05	3.419e-05	2.29
False	High	[R].ITRKPVTVSPTTPTSPTEGEAS.[-]	2xPhospho [T12(98.9); S15(97.9)]	8.40872e-07	0.000111015	1	1	4	Q9Y6G9	Q9Y6G9 [502-523]	Q9Y6G9 2xPhospho [T513(98.9); S516(97.9)]	1	2416.10444	High	High	9.213e-05	1.21e-06	3.56
False	High	[R].ITRKPVTVSPTTPTSPTEGEAS.[-]	1xPhospho [S15(98.3)]	3.74909e-08	0.000111015	1	1	3	Q9Y6G9	Q9Y6G9 [502-523]	Q9Y6G9 1xPhospho [S516(98.3)]	1	2336.13811	High	High	9.213e-05	7.076e-08	3.17
False	High	[R].LTQYHGGSLPNVSQLR.[S]	1xPhospho [S8(100)]	5.69163e-05	0.000111015	1	1	1	Q6UUV7	Q6UUV7 [55-70]	Q6UUV7 1xPhospho [S62(100)]	0	1849.89564	High	High	9.213e-05	5.679e-05	3.32
False	High	[K].LTQTSSTEQLNVLETETEVLNK.[E]	1xPhospho [S/T]	3.97756e-06	0.000111015	1	1	1	Q5JSH3	Q5JSH3 [157-178]		0	2557.22805	High	High	9.213e-05	4.98e-06	1.91
False	High	[K].ITQDTLYWNNYK.[T]		2.16287e-05	0.000111015	1	1	1	Q8TED0	Q8TED0 [19-30]		0	1558.75363	High	High	9.213e-05	2.343e-05	2.28
False	High	[R].LTQAEISEQPTMATVVPQVPTSPK.[S]	1xOxidation [M12]; 1xPhospho [T/S]	6.55653e-06	0.000111015	1	1	1	Q70E73	Q70E73 [1133-1156]		0	2648.28888	High	High	9.213e-05	7.875e-06	3.33
False	High	[R].LTQAEISEQPTMATVVPQVPTSPK.[S]	1xPhospho [T/S]	1.44738e-07	0.000111015	1	1	1	Q70E73	Q70E73 [1133-1156]		0	2632.29396	High	High	9.213e-05	2.427e-07	4.54
False	High	[R].LTPVSPESSSTEEK.[S]	1xPhospho [S5(100)]	1.54607e-06	0.000111015	1	1	2	Q13501	Q13501 [268-281]	Q13501 1xPhospho [S272(100)]	0	1570.68839	High	High	9.213e-05	2.109e-06	2.36
False	High	[K].LTPVSLSNSPIK.[G]	1xPhospho [S9(100)]	7.47963e-05	0.000111015	1	1	1	P46100	P46100 [590-601]	P46100 1xPhospho [S598(100)]	0	1335.69196	High	High	9.213e-05	7.288e-05	2.83
False	High	[R].LTPSPDIIVLSDNEASSPR.[S]	2xPhospho [S11(100); S17(100)]	9.91439e-05	0.000111015	1	1	5	Q8WXI9	Q8WXI9 [119-137]	Q8WXI9 2xPhospho [S129(100); S135(100)]	0	2170.96689	High	High	9.213e-05	9.459e-05	2.57
False	High	[R].LTPSPDIIVLSDNEASSPR.[S]	1xPhospho [S17(100)]	3.94067e-09	0.000111015	1	1	4	Q8WXI9	Q8WXI9 [119-137]	Q8WXI9 1xPhospho [S135(100)]	0	2091.00056	High	High	9.213e-05	9.052e-09	3.8
False	High	[R].ITPPAAKPGSPQAK.[S]	1xPhospho [S10(100)]	1.52009e-05	0.000111015	1	1	6	P35658	P35658 [669-682]	P35658 1xPhospho [S678(100)]	0	1442.74031	High	High	9.213e-05	1.697e-05	3.03
False	High	[K].LTPLPEDNSMNVDQDGDPSDR.[M]	1xPhospho [S9(99.5)]	1.60697e-05	0.000111015	1	1	1	P78527	P78527 [3197-3217]	P78527 1xPhospho [S3205(99.5)]	0	2394.97554	High	High	9.213e-05	1.785e-05	2.71
False	High	[K].LTPLILKPFGNSISR.[Y]	1xPhospho [S12(99.6)]	7.60063e-06	0.000111015	1	1	2	Q14739	Q14739 [117-131]	Q14739 1xPhospho [S128(99.6)]	0	1735.95063	High	High	9.213e-05	9.006e-06	2.8
False	High	[K].LTPEEEEILNK.[K]		4.31221e-05	0.000111015	1	1	2	P62241	P62241 [129-139]		0	1314.67874	High	High	9.213e-05	4.391e-05	2.29
False	High	[K].LTPAEEENNSFQRLSP.[-]	1xPhospho [S15(100)]	3.02464e-09	0.000111015	1	1	1	Q5HYI7	Q5HYI7 [297-312]	Q5HYI7 1xPhospho [S311(100)]	1	1911.84841	High	High	9.213e-05	7.118e-09	4.1
False	High	[R].ITNEQEETYSLSQSSGK.[F]		9.05954e-06	0.000111015	1	1	2	Q562F6	Q562F6 [496-512]		0	1900.87706	High	High	9.213e-05	1.058e-05	1.34
False	High	[K].ITISSLQDLTLYNPER.[T]	1xPhospho [T/S/Y]	1.21571e-06	0.000111015	1	1	3	Q9NZI8	Q9NZI8 [310-325]		0	1942.95215	High	High	9.213e-05	1.692e-06	2.95
False	High	[K].ITLDNAYMEK.[C]		3.92821e-05	0.000111015	1	1	1	P14618	P14618 [142-151]		0	1197.582	High	High	9.213e-05	4.037e-05	2.47
False	High	[K].ITKPGSIDSNNQLFAPGGR.[L]	1xPhospho [S6(100)]	9.24697e-05	0.000111015	1	1	3	Q04637	Q04637 [1072-1090]	Q04637 1xPhospho [S1077(100)]	0	2051.99099	High	High	9.213e-05	8.874e-05	1.88
False	High	[K].LTEDKADVQSIIGLQR.[F]	1xPhospho [S10(100)]	2.88389e-05	0.000111015	1	1	1	Q13263	Q13263 [775-790]	Q13263 1xPhospho [S784(100)]	1	1865.93683	High	High	9.213e-05	3.045e-05	3.15
False	High	[K].LTDPKEDPIYDEPEGLAPVPPQGLYDLPREPK.[D]		3.17521e-07	0.000111015	1	1	1	Q99704	Q99704 [353-384]		2	3588.81082	High	High	9.213e-05	4.977e-07	2.63
False	High	[K].LTDEDFSPFGSGGGLFSGGK.[G]	2xPhospho [S7(99.4); S11(100)]	0.000140065	0.000111015	2	2	1	Q9Y4E1; Q641Q2	Q9Y4E1 [346-365]; Q641Q2 [346-365]	Q9Y4E1 2xPhospho [S352(99.4); S356(100)]; Q641Q2 2xPhospho [S352(99.4); S356(100)]	0	2134.84062	High	High	9.213e-05	0.0001309	1.94
False	High	[K].LTDEDFSPFGSGGGLFSGGK.[G]	1xPhospho [S7(100)]	2.49388e-11	0.000111015	2	2	3	Q9Y4E1; Q641Q2	Q9Y4E1 [346-365]; Q641Q2 [346-365]	Q9Y4E1 1xPhospho [S352(100)]; Q641Q2 1xPhospho [S352(100)]	0	2054.87429	High	High	9.213e-05	8.932e-11	4.3
False	High	[R].ISYTPPESPVPSYASSTPLHVPVPR.[A]	2xPhospho [T4(99.5); S8(100)]	2.45678e-07	0.000111015	1	1	2	P41212	P41212 [15-39]	P41212 2xPhospho [T18(99.5); S22(100)]	0	2838.3151	High	High	9.213e-05	3.93e-07	3.74
False	High	[R].LSYLSAPGSEYSMYSTDSR.[H]		1.95399e-09	0.000111015	1	1	2	Q07157	Q07157 [820-838]		0	2113.93828	High	High	9.213e-05	4.77e-09	3.13
False	High	[K].ITSFPESEGYSYETSTK.[T]	1xPhospho [S7(100)]	8.09406e-08	0.000111015	1	1	2	P46821	P46821 [2014-2030]	P46821 1xPhospho [S2020(100)]	0	2005.83143	High	High	9.213e-05	1.427e-07	2.79
False	High	[R].LTSIGSDEDEETETYQEK.[V]	1xPhospho [T/S/Y]	4.49997e-07	0.000111015	1	1	1	Q9UHW9	Q9UHW9 [1027-1044]		0	2153.86458	High	High	9.213e-05	6.838e-07	3.06
False	High	[R].ITSPLMEPSSIEK.[I]	1xPhospho [S3(100)]	1.25029e-06	0.000111015	1	1	2	P28066	P28066 [54-66]	P28066 1xPhospho [S56(100)]	0	1511.70629	High	High	9.213e-05	1.734e-06	2.89
False	High	[R].ITSPLMEPSSIEK.[I]	1xOxidation [M6]; 1xPhospho [S3(100)]	1.19743e-05	0.000111015	1	1	1	P28066	P28066 [54-66]	P28066 1xPhospho [S56(100)]	0	1527.7012	High	High	9.213e-05	1.362e-05	2.41
False	High	[K].IVSGSPISTPSPSPLPR.[T]	1xPhospho [S5(99.4)]	8.5789e-07	0.000111015	1	1	2	Q9ULM3	Q9ULM3 [461-477]	Q9ULM3 1xPhospho [S465(99.4)]	0	1771.89899	High	High	9.213e-05	1.229e-06	3.61
False	High	[R].LVREDENDASDDEDDDEKR.[R]	1xPhospho [S10(100)]	4.93656e-06	0.000111015	1	1	1	Q9Y5B6	Q9Y5B6 [253-271]	Q9Y5B6 1xPhospho [S262(100)]	2	2344.90488	High	High	9.213e-05	6.068e-06	2.65
False	High	[R].LVREDENDASDDEDDDEK.[R]	1xPhospho [S10(100)]	3.61625e-08	0.000111015	1	1	2	Q9Y5B6	Q9Y5B6 [253-270]	Q9Y5B6 1xPhospho [S262(100)]	1	2188.80377	High	High	9.213e-05	6.858e-08	3.08
False	High	[R].LVQSPNSYFMDVK.[C]		1.50332e-06	0.000111015	1	2	1	P42677	P42677 [24-36]		0	1527.75119	High	High	9.213e-05	2.056e-06	1.99
False	High	[K].LVQDVANNTNEEAGDGTTTATVLAR.[S]		2.19866e-10	0.000111015	1	1	5	P10809	P10809 [97-121]		0	2560.24853	High	High	9.213e-05	6.515e-10	4.76
False	High	[R].LVQAFQFTDK.[H]		9.48808e-05	0.000111015	1	1	1	Q06830	Q06830 [159-168]		0	1196.631	High	High	9.213e-05	9.083e-05	2.36
False	High	[K].LVPSQEETKLSVEESEAAGDGVDTK.[V]	1xPhospho [S/T]	2.52668e-07	0.000111015	1	1	3	P49321	P49321 [418-442]		1	2698.23426	High	High	9.213e-05	4.031e-07	3.69
False	High	[K].LVLVGDGGTGK.[T]		2.07903e-05	0.000111015	1	1	1	P62826	P62826 [13-23]		0	1015.57824	High	High	9.213e-05	2.254e-05	2.25
False	High	[K].LVLAESPQPK.[G]	1xPhospho [S6(100)]	3.53561e-05	0.000111015	1	1	2	P78312	P78312 [1139-1148]	P78312 1xPhospho [S1144(100)]	0	1161.59152	High	High	9.213e-05	3.671e-05	2.51
False	High	[R].LVHSGPGKGSPQAGVDLSFATR.[T]	1xPhospho [S10(100)]	1.94263e-06	0.000111015	1	1	1	Q13884	Q13884 [380-401]	Q13884 1xPhospho [S389(100)]	1	2261.10742	High	High	9.213e-05	2.592e-06	3.1
False	High	[K].LVHDSLEDLQMTR.[Y]	1xPhospho [S5(100)]	5.89092e-05	0.000111015	1	1	2	Q9H7F0	Q9H7F0 [813-825]	Q9H7F0 1xPhospho [S817(100)]	0	1636.74005	High	High	9.213e-05	5.864e-05	2.17
False	High	[K].LVGSGFPLPSSDLDDSLTEEIDEK.[I]	2xPhospho [S10(99.1); S11(99.1)]	1.50806e-05	0.000111015	1	1	2	Q8NCY6	Q8NCY6 [91-114]	Q8NCY6 2xPhospho [S100(99.1); S101(99.1)]	0	2723.16241	High	High	9.213e-05	1.681e-05	2.62
False	High	[R].LVGMDPEQASVTNQNEYAR.[S]		7.54018e-06	0.000111015	1	1	1	Q5W0Z9	Q5W0Z9 [296-314]		0	2121.98696	High	High	9.213e-05	8.944e-06	2.84
False	High	[K].LVGLNLSPPMSPVQLPLR.[A]	1xOxidation [M10]; 2xPhospho [S7(100); S11(100)]	0.000131562	0.000111015	1	1	6	Q8N0Z3	Q8N0Z3 [754-771]	Q8N0Z3 2xPhospho [S760(100); S764(100)]	0	2107.04224	High	High	9.213e-05	0.0001232	2.07
False	High	[K].LVTSGAESGNLNTSPSSNQTR.[N]	1xPhospho [S14(100)]	4.35365e-11	0.000111015	1	1	3	Q8NHV4	Q8NHV4 [503-523]	Q8NHV4 1xPhospho [S516(100)]	0	2199.98776	High	High	9.213e-05	1.487e-10	3.91
False	High	[R].LVGATATSSPPPK.[A]	1xPhospho [S9(100)]	5.5308e-08	0.000111015	1	1	6	Q96QD9	Q96QD9 [8-20]	Q96QD9 1xPhospho [S16(100)]	0	1305.64501	High	High	9.213e-05	1.01e-07	3.13
False	High	[R].LVEPHSPSPSSK.[F]	2xPhospho [S6(100); S8(100)]	5.17092e-05	0.000111015	1	1	2	O15014	O15014 [571-582]	O15014 2xPhospho [S576(100); S578(100)]	0	1424.58585	High	High	9.213e-05	5.197e-05	3.07
False	High	[K].IVEPEVVGESDSEVEGDAWR.[M]	2xPhospho [S10(100); S12(100)]	1.31322e-11	0.000111015	1	1	9	P55081	P55081 [107-126]	P55081 2xPhospho [S116(100); S118(100)]	0	2361.95236	High	High	9.213e-05	4.985e-11	5.1
False	High	[K].IVEPEVVGESDSEVEGDAWR.[M]	1xPhospho [S10(100)]	8.20178e-11	0.000111015	1	1	6	P55081	P55081 [107-126]	P55081 1xPhospho [S116(100)]	0	2281.98603	High	High	9.213e-05	2.647e-10	3.32
False	High	[K].IVDSPEKLK.[N]	1xPhospho [S4(100)]	4.18036e-05	0.000111015	1	1	2	Q9BZD4	Q9BZD4 [244-252]	Q9BZD4 1xPhospho [S247(100)]	1	1108.56497	High	High	9.213e-05	4.279e-05	2.49
False	High	[K].LVDPLYSIK.[E]		0.000116237	0.000111015	1	1	1	P46926	P46926 [265-273]		0	1047.60847	High	High	9.213e-05	0.0001098	2.21
False	High	[K].LVAIVDVIDQNR.[A]		1.46088e-05	0.000111015	1	1	1	P50914	P50914 [24-35]		0	1354.76889	High	High	9.213e-05	1.637e-05	2.58
False	High	[R].IVAHAVEVPAVQSPRRSPR.[I]	2xPhospho [S13(100); S17(100)]	4.6926e-08	0.000111015	1	1	6	Q96FF9	Q96FF9 [63-81]	Q96FF9 2xPhospho [S75(100); S79(100)]	2	2229.10533	High	High	9.213e-05	8.689e-08	4.83
False	High	[R].IVAHAVEVPAVQSPR.[R]	1xPhospho [S13(100)]	7.69648e-09	0.000111015	1	1	6	Q96FF9	Q96FF9 [63-77]	Q96FF9 1xPhospho [S75(100)]	0	1652.85198	High	High	9.213e-05	1.672e-08	4.04
False	High	[K].LTVENSPKQEAGISEGQGTAGEEEEK.[K]	1xPhospho [T2(100)]	4.08403e-05	0.000111015	1	1	1	O43583	O43583 [68-93]	O43583 1xPhospho [T69(100)]	1	2797.24113	High	High	9.213e-05	4.179e-05	1.74
False	High	[K].LTTTGQVTSPVKGASFVTSTNPR.[K]	1xPhospho [T8(98.5)]	3.08736e-07	0.000111015	1	1	2	P49916	P49916 [202-224]	P49916 1xPhospho [T209(98.5)]	1	2429.20719	High	High	9.213e-05	4.846e-07	3.61
False	High	[K].LTTTGQVTSPVK.[G]	1xPhospho [S9(100)]	1.89815e-05	0.000111015	1	1	1	P49916	P49916 [202-213]	P49916 1xPhospho [S210(100)]	0	1311.65557	High	High	9.213e-05	2.076e-05	2.74
False	High	[R].ITSVIPSPPPPPPLPPPQR.[I]	1xPhospho [S3(99.3)]	3.37357e-05	0.000111015	1	1	4	O15085	O15085 [144-162]	O15085 1xPhospho [S146(99.3)]	0	2067.10384	High	High	9.213e-05	3.508e-05	2.33
False	High	[K].LTSPVTSISPIQASEK.[T]	2xPhospho [T2(99.4); S9(100)]	1.94378e-05	0.000111015	1	1	2	Q7Z589	Q7Z589 [1128-1143]	Q7Z589 2xPhospho [T1129(99.4); S1136(100)]	0	1817.83335	High	High	9.213e-05	2.124e-05	2.55
False	High	[R].ITSPVLMGEENNVVHNQK.[V]	1xPhospho [T2(99.4)]	2.27154e-08	0.000111015	1	1	1	Q9NZN5	Q9NZN5 [188-205]	Q9NZN5 1xPhospho [T189(99.4)]	0	2088.97838	High	High	9.213e-05	4.472e-08	3.73
False	High	[R].IVEYSPPSAPR.[R]	1xPhospho [S5(100)]	4.50273e-06	0.000111015	1	1	3	O95696	O95696 [124-134]	O95696 1xPhospho [S128(100)]	0	1295.60314	High	High	9.213e-05	5.577e-06	3.12
False	High	[K].IQPLEPDSPTGLSENPTPATEK.[L]	1xPhospho [S8(99.5)]	3.5381e-07	0.000111015	1	1	1	Q9ULJ3	Q9ULJ3 [996-1017]	Q9ULJ3 1xPhospho [S1003(99.5)]	0	2401.11704	High	High	9.213e-05	5.492e-07	3.28
False	High	[K].IQNTGDYYDLYGGEK.[F]		1.74351e-08	0.000111015	1	1	1	Q06124	Q06124 [56-70]		0	1735.78097	High	High	9.213e-05	3.516e-08	2.75
False	High	[K].IQNNDNVGKPKSRSPSR.[H]	2xPhospho [S12(100); S]	9.65522e-08	0.000111015	1	1	2	Q08170	Q08170 [277-293]	Q08170 2xPhospho [S288(100); S]	2	2056.93251	High	High	9.213e-05	1.676e-07	5.12
False	High	[R].IINEPTAAAIAYGLDKK.[GV]		5.98083e-06	0.000111015	1	2	1	P11142	P11142 [172-188]		1	1787.99018	High	High	9.213e-05	7.228e-06	2.14
False	High	[R].IINEPTAAAIAYGLDK.[KRG]		1.86636e-06	0.000111015	2	4	1	P11142; P11021	P11142 [172-187]; P11021 [198-213]		0	1659.89521	High	High	9.213e-05	2.504e-06	2.24
False	High	[K].ILNDLSSDAPGVPR.[I]	1xPhospho [S6(99.7)]	7.30829e-07	0.000111015	1	1	2	P16220	P16220 [137-150]	P16220 1xPhospho [S142(99.7)]	0	1533.73086	High	High	9.213e-05	1.061e-06	3.41
False	High	[K].ILLVDSPGMGNADDEQQEEGTSSK.[Q]	1xOxidation [M9]; 1xPhospho [S6(100)]	1.06682e-05	0.000111015	1	1	2	Q9UKN8	Q9UKN8 [606-629]	Q9UKN8 1xPhospho [S611(100)]	0	2616.10186	High	High	9.213e-05	1.229e-05	3.17
False	High	[K].ILLVDSPGMGNADDEQQEEGTSSK.[Q]	1xPhospho [S6(100)]	1.16305e-08	0.000111015	1	1	2	Q9UKN8	Q9UKN8 [606-629]	Q9UKN8 1xPhospho [S611(100)]	0	2600.10695	High	High	9.213e-05	2.434e-08	3.75
False	High	[K].LLLDPSSPPTK.[A]	1xPhospho [S7(100)]	3.79288e-05	0.000111015	1	1	2	Q6IAA8	Q6IAA8 [21-31]	Q6IAA8 1xPhospho [S27(100)]	0	1247.6283	High	High	9.213e-05	3.915e-05	2.72
False	High	[K].IILDLISESPIKGR.[A]	1xPhospho [S9(100)]	5.43273e-07	0.000111015	1	1	3	P61978	P61978 [208-221]	P61978 1xPhospho [S216(100)]	1	1633.89245	High	High	9.213e-05	8.117e-07	3.13
False	High	[R].LLLASPPNER.[N]	1xPhospho [S5(100)]	6.47944e-05	0.000111015	1	1	1	Q52LW3	Q52LW3 [1025-1034]	Q52LW3 1xPhospho [S1029(100)]	0	1189.59767	High	High	9.213e-05	6.4e-05	2.17
False	High	[R].LLLAEDSEEEVDFLSER.[R]	1xPhospho [S7(100)]	1.25007e-08	0.000111015	1	1	8	Q14676	Q14676 [162-178]	Q14676 1xPhospho [S168(100)]	0	2073.92639	High	High	9.213e-05	2.596e-08	3.61
False	High	[R].LLKPGEEPSEYTDEEDTKDHNKQD.[-]	2xPhospho [S9(100); T12(99.3)]	9.52095e-07	0.000111015	1	1	1	O15173	O15173 [200-223]	O15173 2xPhospho [S208(100); T211(99.3)]	2	2977.20238	High	High	9.213e-05	1.354e-06	3.1
False	High	[R].LLKPGEEPSEYTDEEDTKDHNKQD.[-]	1xPhospho [T12(100)]	5.33482e-08	0.000111015	1	1	3	O15173	O15173 [200-223]	O15173 1xPhospho [T211(100)]	2	2897.23605	High	High	9.213e-05	9.768e-08	4.14
False	High	[K].LIKNNASTDYDLSDK.[S]		0.000150017	0.000111015	1	1	1	P39023	P39023 [298-312]		1	1696.83882	High	High	9.213e-05	0.0001396	2.06
False	High	[K].LLKEGEEPTVYSDEEEPKDESAR.[K]	1xPhospho [S12(100)]	4.80423e-10	0.000111015	1	1	21	O00264	O00264 [170-192]	O00264 1xPhospho [S181(100)]	2	2730.20296	High	High	9.213e-05	1.33e-09	4.2
False	High	[K].LLKEGEEPTVYSDEEEPK.[D]	1xPhospho [S12(100)]	1.92713e-06	0.000111015	1	1	3	O00264	O00264 [170-187]	O00264 1xPhospho [S181(100)]	1	2171.96317	High	High	9.213e-05	2.579e-06	2.78
False	High	[K].IIHGSESMDSGISLDNSYK.[M]	1xOxidation [M8]; 1xPhospho [S7(99.3)]	7.56437e-05	0.000111015	1	1	1	P42574	P42574 [20-38]	P42574 1xPhospho [S26(99.3)]	0	2148.91551	High	High	9.213e-05	7.361e-05	2.0
False	High	[K].IIHGSESMDSGISLDNSYK.[M]	1xPhospho [S7(98.6)]	0.000124801	0.000111015	1	1	1	P42574	P42574 [20-38]	P42574 1xPhospho [S26(98.6)]	0	2132.92059	High	High	9.213e-05	0.0001173	2.31
False	High	[R].LIHGEDSDSEGEEEGR.[G]	2xPhospho [S7(100); S9(100)]	1.98988e-06	0.000111015	1	1	2	Q9C0C9	Q9C0C9 [81-96]	Q9C0C9 2xPhospho [S87(100); S89(100)]	0	1918.67395	High	High	9.213e-05	2.653e-06	2.39
False	High	[R].LLHEDLDESDDDMDEK.[L]	1xOxidation [M13]; 1xPhospho [S9(100)]	0.000118753	0.000111015	1	1	1	O43150	O43150 [693-708]	O43150 1xPhospho [S701(100)]	0	2014.7471	High	High	9.213e-05	0.000112	2.17
False	High	[K].LLGSENDTGSPDFYTPR.[T]	1xPhospho [S10(100)]	1.19743e-05	0.000111015	1	1	1	Q9P2Q2	Q9P2Q2 [718-734]	Q9P2Q2 1xPhospho [S727(100)]	0	1948.83243	High	High	9.213e-05	1.366e-05	2.31
False	High	[K].LLGELLQDNAK.[L]		3.47159e-06	0.000111015	1	1	1	P37837	P37837 [259-269]		0	1213.67868	High	High	9.213e-05	4.407e-06	2.45
False	High	[K].ILEYNNENDFLAGSPDAAIDSR.[Y]	1xPhospho [S14(100)]	2.25218e-10	0.000111015	1	1	1	A1L020	A1L020 [295-316]	A1L020 1xPhospho [S308(100)]	0	2504.0977	High	High	9.213e-05	6.645e-10	3.26
False	High	[K].ILESSIPMEYAK.[M]		2.63372e-06	0.000111015	1	1	1	Q9H7E2	Q9H7E2 [543-554]		0	1380.70793	High	High	9.213e-05	3.426e-06	1.91
False	High	[K].IIEQLSPQAATSR.[D]	1xPhospho [S6(100)]	6.96139e-06	0.000111015	1	2	2	Q03468	Q03468 [153-165]	Q03468 1xPhospho [S158(100)]	0	1493.73595	High	High	9.213e-05	8.308e-06	2.77
False	High	[K].LLEQEALMEQQDPKSPSHK.[S]	1xPhospho [S15(100)]	0.000157301	0.000111015	1	1	2	Q96PY5	Q96PY5 [1002-1020]	Q96PY5 1xPhospho [S1016(100)]	1	2288.06284	High	High	9.213e-05	0.0001461	2.35
False	High	[R].ILEPDDFLDDLDDEDYEEDTPKR.[R]		2.8254e-09	0.000111015	1	1	1	Q92785	Q92785 [157-179]		1	2797.22103	High	High	9.213e-05	6.698e-09	4.51
False	High	[R].ILEPDDFLDDLDDEDYEEDTPK.[R]		1.44159e-07	0.000111015	1	1	4	Q92785	Q92785 [157-178]		0	2641.11992	High	High	9.213e-05	2.417e-07	3.67
False	High	[R].ILENEKDLEEAEEYKEAR.[L]		3.28241e-06	0.000111015	1	1	2	O75347	O75347 [81-98]		2	2208.06665	High	High	9.213e-05	4.18e-06	3.13
False	High	[R].LIEGVHPGSLVEKLPDSPALAK.[K]	1xPhospho [S17(100)]	0.000120455	0.000111015	1	1	1	Q13586	Q13586 [559-580]	Q13586 1xPhospho [S575(100)]	1	2350.24179	High	High	9.213e-05	0.0001137	2.51
False	High	[R].ILEGPQQSLSGSPLQPIPASPPPQIPPGLRPR.[F]	2xPhospho [S20(100); S]	1.5276e-06	0.000111015	1	1	4	O15446	O15446 [117-148]	O15446 2xPhospho [S136(100); S]	0	3484.77533	High	High	9.213e-05	2.08e-06	2.15
False	High	[R].IINEPTAAAIAYGLDR.[RT]		1.91175e-06	0.000111015	2	2	2	P17066; P0DMV9	P17066 [174-189]; P0DMV9 [172-187]		0	1687.90136	High	High	9.213e-05	2.552e-06	2.31
False	High	[R].IINLGPVHPGPLSPEPQPMGVR.[V]	1xOxidation [M19]; 1xPhospho [S13(100)]	0.000100602	0.000111015	1	1	1	Q86T03	Q86T03 [150-171]	Q86T03 1xPhospho [S162(100)]	0	2401.20978	High	High	9.213e-05	9.601e-05	1.99
False	High	[K].LLNSTNREDEDTPPNSPNVDLGK.[R]	1xPhospho [S/T]	0.000111341	0.000111015	1	1	1	P98174	P98174 [700-722]		1	2605.17774	High	High	9.213e-05	0.0001054	1.71
False	High	[K].LLNSTNREDEDTPPNSPNVDLGK.[R]	2xPhospho [T12(100); S16(100)]	2.95266e-05	0.000111015	1	1	1	P98174	P98174 [700-722]	P98174 2xPhospho [T711(100); S715(100)]	1	2685.14408	High	High	9.213e-05	3.111e-05	2.93
False	High	[K].LLSPQMSGEEEDSDLAAK.[L]	1xPhospho [S7(100)]	1.22312e-07	0.000111015	1	1	2	P42858	P42858 [1868-1885]	P42858 1xPhospho [S1874(100)]	0	1999.85659	High	High	9.213e-05	2.078e-07	3.04
False	High	[R].LISPLASPADGVK.[S]	2xPhospho [S3(100); S7(100)]	5.41497e-05	0.000111015	1	1	2	Q8WYP5	Q8WYP5 [2220-2232]	Q8WYP5 2xPhospho [S2222(100); S2226(100)]	0	1427.65829	High	High	9.213e-05	5.422e-05	2.57
False	High	[R].LISPLASPADGVK.[S]	1xPhospho [S7(100)]	6.96515e-07	0.000111015	1	1	2	Q8WYP5	Q8WYP5 [2220-2232]	Q8WYP5 1xPhospho [S2226(100)]	0	1347.69196	High	High	9.213e-05	1.018e-06	3.14
False	High	[K].LLSNSQTLGNDMLMNTPR.[A]	1xPhospho [S3(99.4)]	1.37633e-05	0.000111015	1	1	2	Q9BVW5	Q9BVW5 [218-235]	Q9BVW5 1xPhospho [S220(99.4)]	0	2084.95045	High	High	9.213e-05	1.548e-05	1.69
False	High	[R].LLSMPGAQGAAAAGSEPPPATTSPEGQPK.[V]	1xPhospho [T/S]	1.80286e-05	0.000111015	1	1	2	Q96KQ7	Q96KQ7 [151-179]		0	2798.30665	High	High	9.213e-05	1.978e-05	2.09
False	High	[K].LLSESAQPLKKVEEEQEADEEDVSEEEAESK.[E]	1xPhospho [S24(100)]	4.64456e-09	0.000111015	1	1	2	Q9H3N1	Q9H3N1 [224-254]	Q9H3N1 1xPhospho [S247(100)]	2	3584.58986	High	High	9.213e-05	1.053e-08	4.3
False	High	[R].LISENSVYEK.[R]	1xPhospho [S3(100)]	2.09554e-05	0.000111015	1	1	1	Q13111	Q13111 [801-810]	Q13111 1xPhospho [S803(100)]	0	1261.57118	High	High	9.213e-05	2.27e-05	2.78
False	High	[R].ILSDVTHSAVFGVPASK.[S]	1xPhospho [S3(100)]	1.31463e-07	0.000111015	1	1	3	Q2M2I8	Q2M2I8 [635-651]	Q2M2I8 1xPhospho [S637(100)]	0	1807.89899	High	High	9.213e-05	2.221e-07	3.69
False	High	[R].LLSDSLPPSTGTFQEAQSR.[L]	1xPhospho [S/T]	0.000130186	0.000111015	1	1	1	Q9Y490	Q9Y490 [1223-1241]		0	2113.98016	High	High	9.213e-05	0.0001219	1.47
False	High	[R].LLSDPELSATESPLADK.[K]	1xPhospho [S3(100)]	1.86092e-05	0.000111015	1	1	1	Q9H694	Q9H694 [677-693]	Q9H694 1xPhospho [S679(100)]	0	1865.87798	High	High	9.213e-05	2.043e-05	2.31
False	High	[K].LLSASQLSAEEEEEKQAE.[-]	1xPhospho [S8(100)]	3.61625e-08	0.000111015	1	1	2	P17509	P17509 [207-224]	P17509 1xPhospho [S214(100)]	1	2070.91147	High	High	9.213e-05	6.836e-08	4.1
False	High	[K].LLSASQLSAEEEEEK.[Q]	1xPhospho [S8(100)]	5.54345e-06	0.000111015	1	1	1	P17509	P17509 [207-221]	P17509 1xPhospho [S214(100)]	0	1742.77318	High	High	9.213e-05	6.76e-06	2.39
False	High	[R].LIRGPGENGDDS.[-]	1xPhospho [S12(100)]	6.83993e-08	0.000111015	1	1	3	Q6IBS0	Q6IBS0 [338-349]	Q6IBS0 1xPhospho [S349(100)]	1	1309.542	High	High	9.213e-05	1.227e-07	3.97
False	High	[K].LIRDFQEYVEPGEDFPASPQRR.[N]	1xPhospho [S18(100)]	6.57855e-05	0.000111015	1	1	3	Q9Y6G9	Q9Y6G9 [190-211]	Q9Y6G9 1xPhospho [S207(100)]	2	2729.27192	High	High	9.213e-05	6.48e-05	2.64
False	High	[R].ILEGPQQSLSGSPLQPIPASPPPQIPPGLRPR.[F]	1xPhospho [S20(100)]	3.54063e-12	0.000111015	1	1	5	O15446	O15446 [117-148]	O15446 1xPhospho [S136(100)]	0	3404.809	High	High	9.213e-05	1.507e-11	4.33
False	High	[K].LLQQQQAVPVPPAPSSPPPLWAGLAK.[Q]	1xPhospho [S16(98.9)]	0.000106623	0.000111015	1	1	4	O75420	O75420 [741-766]	O75420 1xPhospho [S756(98.9)]	0	2770.46916	High	High	9.213e-05	0.0001013	1.98
False	High	[R].ILQEKLDQPVSAPPSPR.[D]	2xPhospho [S11(100); S15(100)]	0.000174356	0.000111015	1	1	1	Q16204	Q16204 [230-246]	Q16204 2xPhospho [S240(100); S244(100)]	1	2034.9661	High	High	9.213e-05	0.0001606	2.87
False	High	[R].LLQEEEQER.[R]		0.000136707	0.000111015	1	1	1	O14654	O14654 [1074-1082]		0	1173.57461	High	High	9.213e-05	0.0001276	1.75
False	High	[R].LLQDSSSPVDLAK.[L]	1xPhospho [S7(100)]	1.38732e-05	0.000111015	1	1	1	Q15596	Q15596 [693-705]	Q15596 1xPhospho [S699(100)]	0	1452.69817	High	High	9.213e-05	1.558e-05	2.52
False	High	[K].ILQDGGLQVVEK.[Q]		5.17092e-05	0.000111015	1	1	1	O43175	O43175 [22-33]		0	1298.73144	High	High	9.213e-05	5.2e-05	1.84
False	High	[K].LLPYPTLASPASD.[-]	1xPhospho [S12(100)]	0.000142013	0.000111015	1	1	2	P0C1Z6	P0C1Z6 [241-253]	P0C1Z6 1xPhospho [S252(100)]	0	1424.67089	High	High	9.213e-05	0.0001323	2.61
False	High	[R].LLPSVWSESEDGAGSPPPYR.[R]	1xPhospho [S15(100)]	0.000155719	0.000111015	1	1	4	Q9UIS9	Q9UIS9 [385-404]	Q9UIS9 1xPhospho [S399(100)]	0	2223.99581	High	High	9.213e-05	0.0001446	1.78
False	High	[K].LIPSVGSPASSTPLPPDGTGPNSTPNNR.[A]	1xPhospho [S4(97.1)]	4.26219e-08	0.000111015	1	1	4	O00512	O00512 [285-312]	O00512 1xPhospho [S288(97.1)]	0	2810.33564	High	High	9.213e-05	7.94e-08	3.68
False	High	[R].LLPSAPQTLPDGPLASPAR.[V]	1xPhospho [S16(100)]	7.41085e-08	0.000111015	1	1	4	O15027	O15027 [1949-1967]	O15027 1xPhospho [S1964(100)]	0	1981.01542	High	High	9.213e-05	1.316e-07	3.39
False	High	[R].LLPPVGTGRSPR.[K]	1xPhospho [S10(100)]	2.68683e-05	0.000111015	1	1	3	Q9NWZ5	Q9NWZ5 [47-58]	Q9NWZ5 1xPhospho [S56(100)]	1	1329.70386	High	High	9.213e-05	2.849e-05	2.39
False	High	[K].ILPPPSPWPK.[S]	1xPhospho [S6(100)]	0.000181881	0.000111015	1	1	5	Q9UJY4	Q9UJY4 [172-181]	Q9UJY4 1xPhospho [S177(100)]	0	1211.62242	High	High	9.213e-05	0.0001677	2.59
False	High	[K].LIPGPLSPVAR.[G]	1xPhospho [S7(100)]	0.000188414	0.000111015	1	1	28	P48634	P48634 [1213-1223]	P48634 1xPhospho [S1219(100)]	0	1199.65479	High	High	9.213e-05	0.0001733	2.0
False	High	[K].IIPELVGSPTQSTSSR.[T]	1xPhospho [S8(99.3)]	7.64999e-05	0.000111015	1	1	2	Q9NSI6	Q9NSI6 [1468-1483]	Q9NSI6 1xPhospho [S1475(99.3)]	0	1751.85752	High	High	9.213e-05	7.461e-05	1.87
False	High	[R].LLPEGEETLESDDEKDEHTSK.[K]	1xPhospho [S11(100)]	3.40007e-05	0.000111015	1	1	5	Q8N6N3	Q8N6N3 [148-168]	Q8N6N3 1xPhospho [S158(100)]	1	2481.05523	High	High	9.213e-05	3.533e-05	2.69
False	High	[K].ILNTSPDGHPYEK.[I]	1xPhospho [S5(99.5)]	0.000134349	0.000111015	1	1	1	Q16600	Q16600 [187-199]	Q16600 1xPhospho [S191(99.5)]	0	1550.68866	High	High	9.213e-05	0.0001258	1.9
False	High	[K].IIQQEYEAR.[T]		0.000200672	0.000111015	1	1	1	O60347	O60347 [362-370]		0	1149.58986	High	High	9.213e-05	0.0001843	2.22
False	High	[K].LLSPQMSGEEEDSDLAAK.[L]	1xOxidation [M6]; 1xPhospho [S7(100)]	1.34663e-07	0.000111015	1	1	1	P42858	P42858 [1868-1885]	P42858 1xPhospho [S1874(100)]	0	2015.85151	High	High	9.213e-05	2.274e-07	2.96
False	High	[K].ILEGDNGMDSDMEEEADDGSK.[M]	2xOxidation [M8; M12]; 1xPhospho [S10(100)]	7.09561e-05	0.000111015	1	1	1	Q9H8G2	Q9H8G2 [194-214]	Q9H8G2 1xPhospho [S203(100)]	0	2368.83164	High	High	9.213e-05	6.947e-05	1.58
False	High	[K].ILEGDNGMDSDMEEEADDGSK.[M]	1xPhospho [S10(100)]	1.28717e-11	0.000111015	1	1	2	Q9H8G2	Q9H8G2 [194-214]	Q9H8G2 1xPhospho [S203(100)]	0	2336.84181	High	High	9.213e-05	4.885e-11	4.94
False	High	[K].IKNENTEGSPQEDGVELEGLK.[Q]	1xPhospho [S9(100)]	5.78012e-08	0.000111015	1	1	4	P11388	P11388 [1239-1259]	P11388 1xPhospho [S1247(100)]	1	2366.07591	High	High	9.213e-05	1.049e-07	2.82
False	High	[R].LKLSPSPSSR.[V]	1xPhospho [S6(99.5)]	0.000108567	0.000111015	2	2	5	P20700; Q03252	P20700 [388-397]; Q03252 [402-411]	P20700 1xPhospho [S393(99.5)]; Q03252 1xPhospho [S407(99.5)]	1	1151.58202	High	High	9.213e-05	0.0001031	2.3
False	High	[R].LKKLSVPTSDEEDEVPAPKPR.[G]	3xPhospho [S5(100); T8(100); S9(100)]	1.47668e-07	0.000111015	1	1	7	Q8NE71	Q8NE71 [101-121]	Q8NE71 3xPhospho [S105(100); T108(100); S109(100)]	2	2575.14936	High	High	9.213e-05	2.469e-07	4.53
False	High	[R].LKKLSVPTSDEEDEVPAPKPR.[G]	2xPhospho [S5(100); S9(99.2)]	2.56093e-06	0.000111015	1	1	6	Q8NE71	Q8NE71 [101-121]	Q8NE71 2xPhospho [S105(100); S109(99.2)]	2	2495.18303	High	High	9.213e-05	3.338e-06	3.02
False	High	[K].IKGSSPGIQDTLEAEDGAFETDEAPEDR.[I]	1xPhospho [S5(99.1)]	3.98143e-08	0.000111015	1	1	1	Q9UNX4	Q9UNX4 [237-264]	Q9UNX4 1xPhospho [S241(99.1)]	1	3057.32084	High	High	9.213e-05	7.463e-08	4.21
False	High	[K].LKGEATVSFDDPPSAK.[A]	1xPhospho [S14(100)]	3.74585e-06	0.000111015	1	1	2	P35637	P35637 [333-348]	P35637 1xPhospho [S346(100)]	1	1741.80442	High	High	9.213e-05	4.728e-06	3.47
False	High	[K].LKFSDDEEEEEVVKDGRPK.[W]	1xPhospho [S4(100)]	0.000157301	0.000111015	1	1	3	Q5JSZ5	Q5JSZ5 [385-403]	Q5JSZ5 1xPhospho [S388(100)]	2	2329.05953	High	High	9.213e-05	0.0001459	1.57
False	High	[K].LKFSDDEEEEEVVK.[D]	1xPhospho [S4(100)]	0.000170395	0.000111015	1	1	1	Q5JSZ5	Q5JSZ5 [385-398]	Q5JSZ5 1xPhospho [S388(100)]	1	1775.76228	High	High	9.213e-05	0.0001571	2.59
False	High	[K].IKEEVLSESEAENQQAGAAALAPEIVIK.[V]	2xPhospho [S7(100); S9(100)]	5.05643e-06	0.000111015	1	1	1	Q9UJX5	Q9UJX5 [771-798]	Q9UJX5 2xPhospho [S777(100); S779(100)]	1	3097.47418	High	High	9.213e-05	6.213e-06	2.68
False	High	[K].IKEEVLSESEAENQQAGAAALAPEIVIK.[V]	1xPhospho [S]	2.4415e-08	0.000111015	1	1	2	Q9UJX5	Q9UJX5 [771-798]		1	3017.50785	High	High	9.213e-05	4.792e-08	3.91
False	High	[R].IKEEPVSEEGEEDEEQEAEEEPMDTSPSGLHSK.[L]	2xPhospho [S7(100); S26(100)]	1.967e-05	0.000111015	1	1	1	Q9NVU0	Q9NVU0 [497-529]	Q9NVU0 2xPhospho [S503(100); S522(100)]	1	3860.51407	High	High	9.213e-05	2.141e-05	3.2
False	High	[R].IKEEPVSEEGEEDEEQEAEEEPMDTSPSGLHSK.[L]	1xOxidation [M23]; 1xPhospho [S7(100)]	3.50986e-07	0.000111015	1	1	1	Q9NVU0	Q9NVU0 [497-529]	Q9NVU0 1xPhospho [S503(100)]	1	3796.54266	High	High	9.213e-05	5.44e-07	3.04
False	High	[R].IKEEPVSEEGEEDEEQEAEEEPMDTSPSGLHSK.[L]	1xPhospho [S26(99.1)]	3.03153e-08	0.000111015	1	1	1	Q9NVU0	Q9NVU0 [497-529]	Q9NVU0 1xPhospho [S522(99.1)]	1	3780.54774	High	High	9.213e-05	5.818e-08	2.65
False	High	[K].LKEEDMAMNAQQDNILYQTVTGLKK.[D]	2xOxidation [M6; M8]	5.17092e-05	0.000111015	1	1	1	Q9BRS2	Q9BRS2 [450-474]		2	2913.43323	High	High	9.213e-05	5.196e-05	2.81
False	High	[R].IKDMDLWEQQEEER.[I]		0.000103199	0.000111015	1	1	1	Q14152	Q14152 [719-732]		1	1848.84325	High	High	9.213e-05	9.83e-05	2.52
False	High	[K].LKDLGHPVEEEDELESGDQEDEDDESEDPGKDLDHI.[-]	1xPhospho [S16(100)]	4.50369e-19	0.000111015	1	1	3	O60763	O60763 [927-962]	O60763 1xPhospho [S942(100)]	2	4157.69903	High	High	9.213e-05	7.684e-18	9.75
False	High	[K].LKDLFDYSPPLHK.[N]	1xPhospho [S8(100)]	4.68195e-09	0.000111015	1	1	25	Q9NYF8	Q9NYF8 [505-517]	Q9NYF8 1xPhospho [S512(100)]	1	1652.80839	High	High	9.213e-05	1.062e-08	4.73
False	High	[K].LKDLFDYSPPLHK.[N]	1xDehydrated [S8(100)]	4.95642e-05	0.000111015	1	1	2	Q9NYF8	Q9NYF8 [505-517]	Q9NYF8 1xDehydrated [S512(100)]	1	1554.83149	High	High	9.213e-05	4.989e-05	2.16
False	High	[R].LKCGSGPVHISGQHLVAVEEDAESEDEEEEDVK.[L]	1xCarbamidomethyl [C3]; 1xPhospho [S24(100)]	1.53221e-05	0.000111015	1	1	1	P06748	P06748 [102-134]	P06748 1xPhospho [S125(100)]	1	3701.61604	High	High	9.213e-05	1.707e-05	2.55
False	High	[R].LKATVTPSPVKGK.[G]	2xPhospho [T6(100); S8(100)]	3.83748e-05	0.000111015	1	1	5	Q9H1E3	Q9H1E3 [174-186]	Q9H1E3 2xPhospho [T179(100); S181(100)]	2	1485.74777	High	High	9.213e-05	3.951e-05	2.95
False	High	[R].LKATVTPSPVKGK.[G]	1xPhospho [S8(100)]	4.25252e-09	0.000111015	1	1	15	Q9H1E3	Q9H1E3 [174-186]	Q9H1E3 1xPhospho [S181(100)]	2	1405.78144	High	High	9.213e-05	9.694e-09	4.52
False	High	[R].LKATVTPSPVK.[G]	1xPhospho [S8(100)]	1.09263e-05	0.000111015	1	1	5	Q9H1E3	Q9H1E3 [174-184]	Q9H1E3 1xPhospho [S181(100)]	1	1220.66502	High	High	9.213e-05	1.253e-05	2.71
False	High	[K].IHVSDQELQSANASVDDSRLEELK.[A]	2xPhospho [S10(100); S14(100)]	4.021e-05	0.000111015	1	1	2	P22314	P22314 [807-830]	P22314 2xPhospho [S816(100); S820(100)]	1	2843.2496	High	High	9.213e-05	4.119e-05	2.9
False	High	[K].IHVSDQELQSANASVDDSRLEELK.[A]	1xPhospho [S14(100)]	9.69917e-05	0.000111015	1	1	2	P22314	P22314 [807-830]	P22314 1xPhospho [S820(100)]	1	2763.28327	High	High	9.213e-05	9.273e-05	1.83
False	High	[K].IHVSDQELQSANASVDDSR.[L]	2xPhospho [S10(100); S14(100)]	1.38182e-05	0.000111015	1	1	1	P22314	P22314 [807-825]	P22314 2xPhospho [S816(100); S820(100)]	0	2230.90133	High	High	9.213e-05	1.553e-05	2.88
False	High	[K].IHVSDQELQSANASVDDSR.[L]	1xPhospho [S4(100)]	5.89713e-08	0.000111015	1	1	3	P22314	P22314 [807-825]	P22314 1xPhospho [S810(100)]	0	2150.935	High	High	9.213e-05	1.068e-07	3.85
False	High	[R].LHSSNPNLSTLDFGEEK.[N]	1xPhospho [S4(99.5)]	9.92997e-08	0.000111015	1	1	3	Q9H4L5	Q9H4L5 [301-317]	Q9H4L5 1xPhospho [S304(99.5)]	0	1967.87463	High	High	9.213e-05	1.723e-07	3.6
False	High	[K].IHSPIPDMSK.[F]	1xOxidation [M8]; 1xPhospho [S3(100)]	6.78103e-05	0.000111015	1	1	2	Q6NZY4	Q6NZY4 [656-665]	Q6NZY4 1xPhospho [S658(100)]	0	1220.5381	High	High	9.213e-05	6.655e-05	2.0
False	High	[R].LHSPGATSTAELGSR.[G]	1xPhospho [S3(100)]	1.40396e-05	0.000111015	1	1	2	Q9BV73	Q9BV73 [2227-2241]	Q9BV73 1xPhospho [S2229(100)]	0	1563.71628	High	High	9.213e-05	1.574e-05	2.74
False	High	[K].IKNENTEGSPQEDGVELEGLKQR.[L]	1xPhospho [T/S]	3.35847e-07	0.000111015	1	1	3	P11388	P11388 [1239-1261]		2	2650.23559	High	High	9.213e-05	5.222e-07	2.73
False	High	[K].LKQLMEQDASSSPSAQVIGLK.[N]	1xPhospho [S]	2.50296e-05	0.000111015	1	1	1	Q9H4L5	Q9H4L5 [361-381]		1	2310.14109	High	High	9.213e-05	2.669e-05	2.65
False	High	[R].LKSEDELRPEVDEHTQK.[T]	1xPhospho [S3(100)]	1.09699e-05	0.000111015	1	1	1	Q96D71	Q96D71 [707-723]	Q96D71 1xPhospho [S709(100)]	1	2132.98597	High	High	9.213e-05	1.258e-05	2.61
False	High	[R].LKSEDGVEGDLGETQSR.[T]	1xPhospho [S3(100)]	6.12105e-11	0.000111015	1	1	4	Q09666	Q09666 [133-149]	Q09666 1xPhospho [S135(100)]	1	1899.83316	High	High	9.213e-05	2.027e-10	4.07
False	High	[K].LLEENETEAVTVPTPSPTPVR.[S]	1xPhospho [S16(100)]	1.2206e-06	0.000111015	1	1	4	Q9UHR4	Q9UHR4 [399-419]	Q9UHR4 1xPhospho [S414(100)]	0	2359.14286	High	High	9.213e-05	1.695e-06	2.03
False	High	[R].LLEDSEESSEETVSR.[A]	2xPhospho [S5(100); S8(100)]	1.14255e-07	0.000111015	1	1	4	O60231	O60231 [99-113]	O60231 2xPhospho [S103(100); S106(100)]	0	1869.70386	High	High	9.213e-05	1.957e-07	4.17
False	High	[R].LLEDSEESSEETVSR.[A]	1xPhospho [S8(99.7)]	3.47417e-08	0.000111015	1	1	5	O60231	O60231 [99-113]	O60231 1xPhospho [S106(99.7)]	0	1789.73752	High	High	9.213e-05	6.597e-08	3.37
False	High	[R].LLEDSDSEDEAAPSPLQPALRPNPTAILDEAPKPK.[R]	2xPhospho [S5(100); S7(100)]	2.64385e-10	0.000111015	1	1	3	Q9BW85	Q9BW85 [207-241]	Q9BW85 2xPhospho [S211(100); S213(100)]	0	3884.82425	High	High	9.213e-05	7.693e-10	6.18
False	High	[K].IIEDQQESLNK.[W]		0.00012747	0.000111015	1	1	1	P05455	P05455 [318-328]		0	1316.66924	High	High	9.213e-05	0.0001197	1.87
False	High	[R].LIEDNEYTAR.[EQ]		3.24407e-05	0.000111015	1	4	3	P06241	P06241 [414-423]		0	1223.59026	High	High	9.213e-05	3.386e-05	2.37
False	High	[K].LLEAISSLDGK.[N]	1xPhospho [S7(100)]	5.6328e-06	0.000111015	1	1	1	Q9BVJ6	Q9BVJ6 [46-56]	Q9BVJ6 1xPhospho [S52(100)]	0	1225.60756	High	High	9.213e-05	6.844e-06	3.02
False	High	[R].IIDVVYNASNNELVR.[T]		8.75253e-07	0.000111015	1	1	2	P62241	P62241 [78-92]		0	1718.90717	High	High	9.213e-05	1.254e-06	3.04
False	High	[K].ILDPNTGEPAPVLSSPPPADVSTFLAFPSPEK.[L]	2xPhospho [S29(100); S/T]	1.42609e-10	0.000111015	1	1	4	P46060	P46060 [414-445]	P46060 2xPhospho [S442(100); S/T]	0	3450.61576	High	High	9.213e-05	4.391e-10	5.96
False	High	[K].ILDPNTGEPAPVLSSPPPADVSTFLAFPSPEK.[L]	1xPhospho [S15(100)]	6.53421e-14	0.000111015	1	1	10	P46060	P46060 [414-445]	P46060 1xPhospho [S428(100)]	0	3370.64943	High	High	9.213e-05	3.942e-13	5.04
False	High	[K].LLDLSDSTSVASFPSADETDGNLPESR.[I]	2xPhospho [S/T]	6.78103e-05	0.000111015	1	1	2	Q13464	Q13464 [1094-1120]		0	2983.24933	High	High	9.213e-05	6.657e-05	1.43
False	High	[K].LLDLSDSTSVASFPSADETDGNLPESR.[I]	1xPhospho [S/T]	8.61335e-07	0.000111015	1	1	2	Q13464	Q13464 [1094-1120]		0	2903.283	High	High	9.213e-05	1.237e-06	3.37
False	High	[R].LLDLPAAASSEDIERS.[-]	1xPhospho [S9(99.7)]	6.17512e-06	0.000111015	1	1	1	P22466	P22466 [108-123]	P22466 1xPhospho [S116(99.7)]	1	1766.8208	High	High	9.213e-05	7.462e-06	2.94
False	High	[K].LIDLESPTPESQK.[S]	1xPhospho [S6(100)]	1.58368e-06	0.000111015	1	1	2	O43166	O43166 [1544-1556]	O43166 1xPhospho [S1549(100)]	0	1536.7193	High	High	9.213e-05	2.153e-06	3.39
False	High	[K].ILEGDNGMDSDMEEEADDGSK.[M]	1xOxidation [M]; 1xPhospho [S10(100)]	5.53738e-11	0.000111015	1	1	5	Q9H8G2	Q9H8G2 [194-214]	Q9H8G2 1xPhospho [S203(100)]	0	2352.83672	High	High	9.213e-05	1.853e-10	2.89
False	High	[K].IIDKEGDDYEVIPNSNFYVSR.[T]		2.63447e-05	0.000111015	1	1	1	Q9NTJ3	Q9NTJ3 [167-187]		1	2473.18816	High	High	9.213e-05	2.797e-05	2.14
False	High	[K].LLDFGSLSNLQVTQPTVGMNFK.[T]	1xOxidation [M19]; 1xPhospho [S6(99.6)]	1.11906e-05	0.000111015	1	1	1	P08708	P08708 [108-129]	P08708 1xPhospho [S113(99.6)]	0	2505.2095	High	High	9.213e-05	1.281e-05	2.1
False	High	[R].LLDESESAASSR.[A]	1xPhospho [S]	3.82256e-05	0.000111015	1	1	2	Q8N108	Q8N108 [363-374]		0	1344.56788	High	High	9.213e-05	3.934e-05	1.96
False	High	[R].LLDEEEATDNDLR.[A]		1.04611e-07	0.000111015	1	1	1	Q8WUM4	Q8WUM4 [457-469]		0	1532.70747	High	High	9.213e-05	1.804e-07	2.89
False	High	[R].LLDDISNGYDDSEDGGHTLGDPSYSYETTEK.[I]	1xPhospho [S/Y/T]	5.62662e-05	0.000111015	1	1	1	P46821	P46821 [1983-2013]		0	3473.40642	High	High	9.213e-05	5.622e-05	1.67
False	High	[R].LLDDISNGYDDSEDGGHTLGDPSYSYETTEK.[I]		2.62872e-09	0.000111015	1	1	1	P46821	P46821 [1983-2013]		0	3393.44009	High	High	9.213e-05	6.27e-09	4.68
False	High	[R].LIASSPTLISGITSPPLLDSIK.[T]	1xPhospho [S/T]	1.56192e-07	0.000111015	1	1	2	Q5T0B9	Q5T0B9 [156-177]		0	2303.25096	High	High	9.213e-05	2.603e-07	2.3
False	High	[K].LIAPVAEEEATVPNNK.[I]		1.14455e-08	0.000111015	1	1	2	P07195	P07195 [8-23]		0	1694.89594	High	High	9.213e-05	2.395e-08	2.45
False	High	[R].LIAHAGSLTNLAK.[Y]	1xPhospho [S7(99.6)]	3.28241e-06	0.000111015	1	1	1	O00567	O00567 [308-320]	O00567 1xPhospho [S314(99.6)]	0	1388.72974	High	High	9.213e-05	4.191e-06	3.1
False	High	[R].LIAASSRPNQASSEGQFVVLSSSQSEESDLGEGGKKR.[E]	2xPhospho [S]	2.01427e-05	0.000111015	1	1	1	Q9UKG1	Q9UKG1 [669-705]		2	3995.83834	High	High	9.213e-05	2.195e-05	2.08
False	High	[R].LIAASSRPNQASSEGQFVVLSSSQSEESDLGEGGKKR.[E]	1xPhospho [S25(97.5)]	2.03828e-06	0.000111015	1	1	1	Q9UKG1	Q9UKG1 [669-705]	Q9UKG1 1xPhospho [S693(97.5)]	2	3915.87201	High	High	9.213e-05	2.709e-06	2.51
False	High	[K].LKTPGVDAPSWLEEQ.[-]	1xPhospho [T3(100)]	1.37649e-06	0.000111015	1	1	1	P53367	P53367 [359-373]	P53367 1xPhospho [T361(100)]	1	1749.80951	High	High	9.213e-05	1.894e-06	3.12
False	High	[R].IKTEPSSPLSDPSDIIR.[V]	1xPhospho [S7(99.6)]	5.63227e-07	0.000111015	1	1	2	Q9ULJ3	Q9ULJ3 [429-445]	Q9ULJ3 1xPhospho [S435(99.6)]	1	1934.94706	High	High	9.213e-05	8.368e-07	3.41
False	High	[R].LKSLNANTDITSLAR.[K]	1xPhospho [S3(100)]	3.23948e-07	0.000111015	1	1	3	Q92845	Q92845 [58-72]	Q92845 1xPhospho [S60(100)]	1	1696.86294	High	High	9.213e-05	5.06e-07	2.63
False	High	[R].LKSGGGFGPDPGSGTTVPAR.[R]	1xPhospho [S3(100)]	5.29161e-05	0.000111015	1	1	1	Q9H4L4	Q9H4L4 [42-61]	Q9H4L4 1xPhospho [S44(100)]	1	1937.91168	High	High	9.213e-05	5.307e-05	2.89
False	High	[K].LLDGPSTEKDLDEK.[K]	1xPhospho [S6(99.7)]	2.76335e-06	0.000111015	1	1	3	P23193	P23193 [76-89]	P23193 1xPhospho [S81(99.7)]	1	1639.74624	High	High	9.213e-05	3.574e-06	2.7
False	High	[R].IHRASDPGLPAEEPK.[E]	1xPhospho [S5(100)]	4.82436e-05	0.000111015	1	1	4	P27708	P27708 [1855-1869]	P27708 1xPhospho [S1859(100)]	1	1696.80543	High	High	9.213e-05	4.878e-05	2.2
False	High	[R].LLSPRPSLLTPTGDPR.[A]	1xPhospho [S7(100)]	0.000133415	0.000111015	1	1	1	Q9Y618	Q9Y618 [937-952]	Q9Y618 1xPhospho [S943(100)]	0	1799.94153	High	High	9.213e-05	0.0001249	2.63
False	High	[R].ILSQSTDSLNMR.[N]	1xPhospho [S5(100)]	2.42131e-06	0.000111015	1	1	3	Q92974	Q92974 [170-181]	Q92974 1xPhospho [S174(100)]	0	1444.65017	High	High	9.213e-05	3.171e-06	3.03
False	High	[R].LPSSPVYEDAASFK.[A]	1xPhospho [S4(100)]	2.33491e-10	0.000111015	1	1	27	Q14247	Q14247 [415-428]	Q14247 1xPhospho [S418(100)]	0	1590.70873	High	High	9.213e-05	6.875e-10	4.01
False	High	[R].LPSSPVYEDAASFK.[A]		2.4177e-07	0.000111015	1	1	1	Q14247	Q14247 [415-428]		0	1510.7424	High	High	9.213e-05	3.873e-07	3.19
False	High	[R].LPSQENELLENPSVVLSTNSPAALK.[V]	1xPhospho [S3(100)]	9.11165e-05	0.000111015	1	1	2	Q96DR7	Q96DR7 [220-244]	Q96DR7 1xPhospho [S222(100)]	0	2730.35973	High	High	9.213e-05	8.753e-05	2.19
False	High	[R].IPSPNILK.[T]	1xPhospho [S3(100)]	6.85844e-05	0.000111015	1	1	3	Q5VUA4	Q5VUA4 [2099-2106]	Q5VUA4 1xPhospho [S2101(100)]	0	961.51181	High	High	9.213e-05	6.741e-05	2.81
False	High	[R].IPSPIGFTPGPQQLLGDPFQGMR.[K]	1xOxidation [M22]; 1xPhospho [S3(100)]	8.15213e-05	0.000111015	1	1	3	Q9NRA8	Q9NRA8 [585-607]	Q9NRA8 1xPhospho [S587(100)]	0	2549.22582	High	High	9.213e-05	7.908e-05	2.28
False	High	[R].IPSIVSSPLNSPLDR.[S]	1xPhospho [S7(100)]	1.2529e-07	0.000111015	1	1	6	P49790	P49790 [328-342]	P49790 1xPhospho [S334(100)]	0	1674.84623	High	High	9.213e-05	2.124e-07	3.9
False	High	[R].LPSGSGAASPTGSAVDIR.[A]	2xPhospho [S3(100); S9(100)]	4.87769e-06	0.000111015	1	1	1	Q09666	Q09666 [208-225]	Q09666 2xPhospho [S210(100); S216(100)]	0	1802.77215	High	High	9.213e-05	6.018e-06	3.28
False	High	[R].LPSGSGAASPTGSAVDIR.[A]	1xPhospho [S9(100)]	1.22638e-05	0.000111015	1	1	1	Q09666	Q09666 [208-225]	Q09666 1xPhospho [S216(100)]	0	1722.80582	High	High	9.213e-05	1.394e-05	2.6
False	High	[R].IPSFFPSPEEPPSPSAPSIAK.[S]	1xPhospho [S13(100)]	1.58996e-08	0.000111015	1	1	5	Q12802	Q12802 [2697-2717]	Q12802 1xPhospho [S2709(100)]	0	2262.07299	High	High	9.213e-05	3.238e-08	5.4
False	High	[K].IPSEMPSPNFGK.[N]	1xOxidation [M5]; 1xPhospho [S7(100)]	6.12597e-06	0.000111015	1	1	2	Q9H2J7	Q9H2J7 [681-692]	Q9H2J7 1xPhospho [S687(100)]	0	1399.59634	High	High	9.213e-05	7.392e-06	2.73
False	High	[K].IPSEMPSPNFGK.[N]	1xPhospho [S7(100)]	7.51014e-06	0.000111015	1	1	3	Q9H2J7	Q9H2J7 [681-692]	Q9H2J7 1xPhospho [S687(100)]	0	1383.60143	High	High	9.213e-05	8.9e-06	2.65
False	High	[R].LPSDPFTHLAPK.[C]	1xPhospho [S3(100)]	0.00016705	0.000111015	1	1	2	Q9UPY3	Q9UPY3 [641-652]	Q9UPY3 1xPhospho [S643(100)]	0	1402.67664	High	High	9.213e-05	0.0001542	1.67
False	High	[R].LPSAQTPNGTDYVASGK.[S]	1xPhospho [T6(100)]	2.49014e-06	0.000111015	1	1	1	Q9Y520	Q9Y520 [1960-1976]	Q9Y520 1xPhospho [T1965(100)]	0	1785.80549	High	High	9.213e-05	3.25e-06	2.07
False	High	[R].LPSAQTPNGTDYVASGK.[S]		5.33194e-10	0.000111015	1	1	2	Q9Y520	Q9Y520 [1960-1976]		0	1705.83915	High	High	9.213e-05	1.461e-09	3.51
False	High	[K].LPQTSDDEKKDF.[-]	1xPhospho [S5(100)]	9.20524e-06	0.000111015	1	1	2	Q9GZT3	Q9GZT3 [98-109]	Q9GZT3 1xPhospho [S102(100)]	2	1502.64105	High	High	9.213e-05	1.074e-05	2.74
False	High	[K].IPQDGDYEFLK.[S]		4.89724e-06	0.000111015	1	1	1	Q13043	Q13043 [427-437]		0	1324.64196	High	High	9.213e-05	6.019e-06	2.49
False	High	[K].LPPPPPQAPPEEENESEPEEPSGVEGAAFQSR.[L]	1xPhospho [S16(99.5)]	5.82664e-08	0.000111015	1	1	2	O60341	O60341 [151-182]	O60341 1xPhospho [S166(99.5)]	0	3478.53223	High	High	9.213e-05	1.056e-07	3.06
False	High	[R].LPPPFPGLEPESEGAAGGSEPEAGDSDTEGEDIFTGAAVVSK.[H]	2xPhospho [S/T]	1.24224e-09	0.000111015	1	1	3	Q13596	Q13596 [14-55]		0	4273.82616	High	High	9.213e-05	3.156e-09	4.85
False	High	[R].LPPPFPGLEPESEGAAGGSEPEAGDSDTEGEDIFTGAAVVSK.[H]	1xPhospho [S19(97.9)]	1.33855e-05	0.000111015	1	1	2	Q13596	Q13596 [14-55]	Q13596 1xPhospho [S32(97.9)]	0	4193.85983	High	High	9.213e-05	1.508e-05	2.71
False	High	[R].IPNYQLSPTKLPSINK.[S]	1xPhospho [S7(100)]	1.27616e-05	0.000111015	1	1	3	O60934	O60934 [426-441]	O60934 1xPhospho [S432(100)]	1	1892.98814	High	High	9.213e-05	1.447e-05	2.66
False	High	[R].LPNLSSPSAEGPPGPPSGPAPR.[K]	1xPhospho [S6(100)]	6.26258e-08	0.000111015	1	1	2	O60784	O60784 [457-478]	O60784 1xPhospho [S462(100)]	0	2162.02777	High	High	9.213e-05	1.132e-07	4.51
False	High	[R].LPNGLGGPNGFPKPTPEEGPPELNRQSPNSSSAAASVASR.[R]	1xPhospho [S27(99.3)]	7.94183e-06	0.000111015	1	1	1	Q9H1B7	Q9H1B7 [189-228]	Q9H1B7 1xPhospho [S215(99.3)]	1	4064.94618	High	High	9.213e-05	9.361e-06	1.95
False	High	[R].IPMPPSSPQPR.[G]	1xPhospho [S]	5.43579e-05	0.000111015	1	1	4	Q8WUF5	Q8WUF5 [352-362]		0	1286.59628	High	High	9.213e-05	5.44e-05	3.0
False	High	[R].LPLVPESPRR.[M]	1xPhospho [S7(100)]	1.63269e-05	0.000111015	1	1	2	Q86WB0	Q86WB0 [315-324]	Q86WB0 1xPhospho [S321(100)]	1	1243.65585	High	High	9.213e-05	1.81e-05	3.98
False	High	[K].LPLSPPLVEDSAFEPSRK.[D]	1xPhospho [S4(100)]	2.81547e-07	0.000111015	1	1	3	O96007	O96007 [17-34]	O96007 1xPhospho [S20(100)]	1	2062.02565	High	High	9.213e-05	4.449e-07	4.41
False	High	[R].IPLPGAEMLEEEPLYVNAK.[Q]		5.20805e-08	0.000111015	1	1	4	P23511	P23511 [252-270]		0	2113.08857	High	High	9.213e-05	9.548e-08	2.47
False	High	[R].LPLLPPESPGPLR.[Q]	1xPhospho [S8(100)]	4.48263e-05	0.000111015	1	1	9	Q14160	Q14160 [846-858]	Q14160 1xPhospho [S853(100)]	0	1465.78144	High	High	9.213e-05	4.561e-05	3.08
False	High	[R].LPGSGAVQAASPER.[A]	1xPhospho [S11(100)]	2.21756e-08	0.000111015	1	1	1	Q86U90	Q86U90 [50-63]	Q86U90 1xPhospho [S60(100)]	0	1419.66278	High	High	9.213e-05	4.38e-08	3.94
False	High	[R].LPGPTGSVVSTGTSFSSSSPGLASAGAAEGK.[Q]	1xPhospho [S/T]	3.2568e-05	0.000111015	1	1	1	Q7Z434	Q7Z434 [240-270]		0	2844.32989	High	High	9.213e-05	3.405e-05	2.36
False	High	[R].LPSSPVYEDAASFK.[A]	2xPhospho [S3(100); S4(100)]	5.15106e-05	0.000111015	1	1	1	Q14247	Q14247 [415-428]	Q14247 2xPhospho [S417(100); S418(100)]	0	1670.67506	High	High	9.213e-05	5.186e-05	1.92
False	High	[K].LPSSSGLPAADVSPATAEEPLSPSTPTR.[R]	2xPhospho [S22(100); S/T]	0.00014849	0.000111015	1	1	1	O43149	O43149 [1497-1524]	O43149 2xPhospho [S1518(100); S/T]	0	2895.30606	High	High	9.213e-05	0.0001382	2.75
False	High	[K].LPSSSGLPAADVSPATAEEPLSPSTPTRRPPFTR.[G]	2xPhospho [S/T]	0.000117909	0.000111015	1	1	1	O43149	O43149 [1497-1530]		1	3649.7299	High	High	9.213e-05	0.0001114	3.39
False	High	[R].LPSSSSEMGSQDGSPLR.[E]	1xPhospho [S]	0.000163753	0.000111015	1	1	1	Q9UJ14	Q9UJ14 [70-86]		0	1814.76263	High	High	9.213e-05	0.0001517	1.54
False	High	[K].IQIVTAVDASGSPK.[Q]	1xPhospho [S12(100)]	9.1837e-07	0.000111015	1	1	1	P49116	P49116 [35-48]	P49116 1xPhospho [S46(100)]	0	1465.7298	High	High	9.213e-05	1.311e-06	3.88
False	High	[K].LQINSPPFDQPMSR.[R]	1xPhospho [S5(100)]	5.03342e-05	0.000111015	1	1	1	Q00537	Q00537 [161-174]	Q00537 1xPhospho [S165(100)]	0	1709.77168	High	High	9.213e-05	5.062e-05	2.06
False	High	[R].LQLGTPPPLLAAR.[L]	1xPhospho [T5(100)]	1.85357e-05	0.000111015	1	1	2	Q9P2N5	Q9P2N5 [443-455]	Q9P2N5 1xPhospho [T447(100)]	0	1426.78178	High	High	9.213e-05	2.032e-05	2.75
False	High	[K].LQLDNQYAVLENQK.[S]		3.18796e-07	0.000111015	1	1	3	Q9UKY7	Q9UKY7 [238-251]		0	1675.86498	High	High	9.213e-05	4.989e-07	3.33
False	High	[K].LQLDGSLTMSSSGSLQASPR.[G]	1xOxidation [M9]; 1xPhospho [S18(100)]	1.94378e-05	0.000111015	1	1	1	Q6P2E9	Q6P2E9 [659-678]	Q6P2E9 1xPhospho [S676(100)]	0	2130.97369	High	High	9.213e-05	2.121e-05	2.37
False	High	[K].IQIAPDSGGLPER.[S]	1xPhospho [S7(100)]	3.19172e-06	0.000111015	1	1	1	Q96AE4	Q96AE4 [134-146]	Q96AE4 1xPhospho [S140(100)]	0	1432.68319	High	High	9.213e-05	4.073e-06	3.39
False	High	[K].IQEYEFTDDPIDVPR.[I]		6.53006e-09	0.000111015	1	1	2	O75528	O75528 [130-144]		0	1836.86503	High	High	9.213e-05	1.438e-08	3.12
False	High	[R].IQEQESSGEEDSDLSPEEREK.[K]	2xPhospho [S6(100); S7(100)]	3.67638e-05	0.000111015	1	2	2	Q6NXS1	Q6NXS1 [116-136]	Q6NXS1 2xPhospho [S121(100); S122(100)]	1	2580.98624	High	High	9.213e-05	3.794e-05	2.56
False	High	[R].IQEQESSGEEDSDLSPEER.[E]	2xPhospho [S6(100); S7(100)]	8.27232e-09	0.000111015	1	2	4	Q6NXS1	Q6NXS1 [116-134]	Q6NXS1 2xPhospho [S121(100); S122(100)]	0	2323.84868	High	High	9.213e-05	1.779e-08	3.39
False	High	[R].IQEQESSGEEDSDLSPEER.[E]	1xPhospho [S]	4.22046e-07	0.000111015	1	2	4	Q6NXS1	Q6NXS1 [116-134]		0	2243.88235	High	High	9.213e-05	6.453e-07	2.21
False	High	[R].IQELGDLYTPAPGR.[A]		3.36452e-08	0.000111015	1	1	2	Q9NWS0	Q9NWS0 [187-200]		0	1529.79583	High	High	9.213e-05	6.421e-08	3.65
False	High	[K].LQELASPPAGRPTPAPR.[K]	1xPhospho [S6(100)]	0.000116237	0.000111015	1	1	1	Q8N3F8	Q8N3F8 [290-306]	Q8N3F8 1xPhospho [S295(100)]	0	1837.93202	High	High	9.213e-05	0.0001099	2.75
False	High	[R].LQEKEDLQELNDR.[L]		7.63766e-07	0.000111015	1	1	1	P02545	P02545 [29-41]		1	1629.80785	High	High	9.213e-05	1.107e-06	3.18
False	High	[R].LQEEQDGGSSDEDRAGPAPPGASDGVDIQDVK.[F]	2xPhospho [S9(100); S10(100)]	4.85822e-06	0.000111015	1	1	1	Q14147	Q14147 [741-772]	Q14147 2xPhospho [S749(100); S750(100)]	1	3399.38974	High	High	9.213e-05	5.987e-06	3.18
False	High	[K].LPGDHSYVSQPLVVPADQQLEIER.[L]		5.79263e-06	0.000111015	1	1	1	Q5VUB5	Q5VUB5 [590-613]		0	2690.37842	High	High	9.213e-05	7.021e-06	1.85
False	High	[K].LQEEGGGSDEEETGSPSEDGMQSAR.[T]	1xOxidation [M21]; 2xPhospho [S8(99.7); T/S]	0.000145473	0.000111015	1	1	1	Q13610	Q13610 [43-67]	Q13610 2xPhospho [S50(99.7); T/S]	0	2757.97066	High	High	9.213e-05	0.0001356	1.35
False	High	[K].LQEEGGGSDEEETGSPSEDGMQSAR.[T]	1xOxidation [M21]; 1xPhospho [S8(100)]	5.5873e-07	0.000111015	1	1	2	Q13610	Q13610 [43-67]	Q13610 1xPhospho [S50(100)]	0	2678.00433	High	High	9.213e-05	8.307e-07	3.14
False	High	[K].LQEEGGGSDEEETGSPSEDGMQSAR.[T]	1xPhospho [S8(100)]	3.63708e-09	0.000111015	1	1	2	Q13610	Q13610 [43-67]	Q13610 1xPhospho [S50(100)]	0	2662.00942	High	High	9.213e-05	8.407e-09	4.49
False	High	[R].LQDYEEKTK.[K]		8.27456e-05	0.000111015	1	1	3	P15311	P15311 [351-359]		1	1153.57354	High	High	9.213e-05	8.013e-05	2.23
False	High	[R].LQDEIQNMKEEMAR.[H]		2.75101e-05	0.000111015	1	1	2	P08670	P08670 [365-378]		1	1734.81493	High	High	9.213e-05	2.914e-05	1.93
False	High	[K].LQDEANYHLYGSR.[M]		0.000101708	0.000111015	1	1	1	Q13546	Q13546 [378-390]		0	1565.7343	High	High	9.213e-05	9.681e-05	2.03
False	High	[R].LQAQSLSTVGPR.[L]	1xPhospho [S5(100)]	6.60355e-05	0.000111015	1	1	1	O43290	O43290 [374-385]	O43290 1xPhospho [S378(100)]	0	1336.66206	High	High	9.213e-05	6.515e-05	2.55
False	High	[R].LQAPDSATLLEK.[M]	1xPhospho [S6(100)]	0.00013576	0.000111015	1	1	1	Q9BUL5	Q9BUL5 [119-130]	Q9BUL5 1xPhospho [S124(100)]	0	1365.66614	High	High	9.213e-05	0.0001268	2.36
False	High	[R].LQALKEEPQTVPEMPGETPPLSPIDMESQER.[I]	1xPhospho [S22(100)]	0.000157832	0.000111015	1	1	1	P05412	P05412 [222-252]	P05412 1xPhospho [S243(100)]	1	3556.65869	High	High	9.213e-05	0.0001463	2.28
False	High	[R].LQAALDDEEAGGRPAMEPGNGSLDLGGDSAGR.[S]	1xOxidation [M16]; 1xPhospho [S22(100)]	5.58549e-16	0.000111015	1	1	3	Q00839	Q00839 [38-69]	Q00839 1xPhospho [S59(100)]	0	3222.4005	High	High	9.213e-05	5.115e-15	6.95
False	High	[R].LQAALDDEEAGGRPAMEPGNGSLDLGGDSAGR.[S]	1xPhospho [S22(100)]	1.78205e-16	0.000111015	1	1	6	Q00839	Q00839 [38-69]	Q00839 1xPhospho [S59(100)]	0	3206.40559	High	High	9.213e-05	1.806e-15	7.46
False	High	[R].IQAAASTPTNATAASDANTGDR.[G]	1xPhospho [S/T]	2.07903e-05	0.000111015	1	1	1	P49841	P49841 [384-405]		0	2183.95646	High	High	9.213e-05	2.256e-05	2.05
False	High	[R].IPVEGPLSPSR.[G]	1xPhospho [S]	8.70526e-06	0.000111015	1	1	3	O00512	O00512 [680-690]		0	1231.60823	High	High	9.213e-05	1.018e-05	3.01
False	High	[K].LPTPTSSVPAQK.[T]	1xPhospho [T3(100)]	2.78366e-05	0.000111015	1	1	2	Q9BTA9	Q9BTA9 [291-302]	Q9BTA9 1xPhospho [T293(100)]	0	1305.64501	High	High	9.213e-05	2.949e-05	2.24
False	High	[K].IPSTENSSQEISVEER.[T]	1xPhospho [S/T]	0.000178381	0.000111015	1	1	1	Q96T58	Q96T58 [2405-2420]		0	1884.82226	High	High	9.213e-05	0.0001646	1.44
False	High	[K].LQEEGGGSDEEETGSPSEDGMQSAR.[T]	2xPhospho [S8(99.4); S15(99.4)]	5.32621e-06	0.000111015	1	1	3	Q13610	Q13610 [43-67]	Q13610 2xPhospho [S50(99.4); S57(99.4)]	0	2741.97575	High	High	9.213e-05	6.518e-06	1.83
False	High	[R].ILSPSMASK.[L]	1xOxidation [M6]; 1xPhospho [S3(100)]	3.54945e-05	0.000111015	1	1	3	Q9Y6A5	Q9Y6A5 [69-77]	Q9Y6A5 1xPhospho [S71(100)]	0	1029.46863	High	High	9.213e-05	3.674e-05	2.58
False	High	[R].LPELDPRGSDEENLDSETSASTESLLEER.[A]	1xPhospho [S9(100)]	3.06648e-06	0.000111015	1	1	2	Q13459	Q13459 [1984-2012]	Q13459 1xPhospho [S1992(100)]	1	3298.44822	High	High	9.213e-05	3.94e-06	2.81
False	High	[R].LPDSDDDEDEETAIQR.[V]	1xPhospho [S4(100)]	2.42487e-11	0.000111015	1	1	4	Q96K21	Q96K21 [351-366]	Q96K21 1xPhospho [S354(100)]	0	1927.74407	High	High	9.213e-05	8.72e-11	4.07
False	High	[K].IMVGSTDDPSVFSLPDSK.[L]	1xPhospho [S/T]	6.28538e-05	0.000111015	1	1	1	O43741	O43741 [35-52]		0	1974.8766	High	High	9.213e-05	6.205e-05	1.79
False	High	[R].LMTGDTYTAHAGAK.[F]	1xOxidation [M2]	1.52009e-05	0.000111015	2	2	2	P00519; P42684	P00519 [387-400]; P42684 [433-446]		0	1452.67875	High	High	9.213e-05	1.698e-05	2.58
False	High	[R].LMTGDTYTAHAGAK.[F]		3.88259e-05	0.000111015	2	2	2	P00519; P42684	P00519 [387-400]; P42684 [433-446]		0	1436.68384	High	High	9.213e-05	3.993e-05	2.22
False	High	[K].IMQSSSEVGYDAMAGDFVNMVEK.[G]	1xOxidation [M2]	1.34389e-05	0.000111015	1	1	1	P10809	P10809 [494-516]		0	2524.10404	High	High	9.213e-05	1.514e-05	1.81
False	High	[R].IMQSDDYFAR.[K]		0.000105089	0.000111015	1	1	1	Q9P2F8	Q9P2F8 [27-36]		0	1245.55685	High	High	9.213e-05	9.998e-05	1.74
False	High	[R].IMNVIGEPIDER.[G]		1.52614e-05	0.000111015	1	1	1	P06576	P06576 [144-155]		0	1385.70933	High	High	9.213e-05	1.7e-05	2.05
False	High	[K].LMLSTSEYSQSPK.[M]	1xPhospho [S11(100)]	2.08447e-07	0.000111015	1	1	1	Q12888	Q12888 [515-527]	Q12888 1xPhospho [S525(100)]	0	1550.6808	High	High	9.213e-05	3.386e-07	4.16
False	High	[K].LMLSTSEYSQSPK.[M]		1.50935e-06	0.000111015	1	1	1	Q12888	Q12888 [515-527]		0	1470.71447	High	High	9.213e-05	2.062e-06	1.89
False	High	[K].LMIEMDGTENK.[S]	1xOxidation [M2]	0.000138138	0.000111015	1	1	1	P06733	P06733 [93-103]		0	1296.58101	High	High	9.213e-05	0.0001289	1.7
False	High	[K].LMIEMDGTENK.[S]		7.24504e-06	0.000111015	1	1	1	P06733	P06733 [93-103]		0	1280.5861	High	High	9.213e-05	8.606e-06	2.5
False	High	[K].LMHNASDSEVDQDDVVEWK.[D]	1xOxidation [M2]; 2xPhospho [S6(100); S8(100)]	4.06818e-05	0.000111015	1	1	1	Q9H2P0	Q9H2P0 [948-966]	Q9H2P0 2xPhospho [S953(100); S955(100)]	0	2392.90403	High	High	9.213e-05	4.162e-05	3.0
False	High	[K].LMHNASDSEVDQDDVVEWK.[D]	2xPhospho [S6(100); S8(100)]	1.25601e-05	0.000111015	1	1	2	Q9H2P0	Q9H2P0 [948-966]	Q9H2P0 2xPhospho [S953(100); S955(100)]	0	2376.90911	High	High	9.213e-05	1.423e-05	3.7
False	High	[K].LMHNASDSEVDQDDVVEWK.[D]	1xPhospho [S6(100)]	2.74131e-06	0.000111015	1	1	1	Q9H2P0	Q9H2P0 [948-966]	Q9H2P0 1xPhospho [S953(100)]	0	2296.94278	High	High	9.213e-05	3.557e-06	2.9
False	High	[K].LMETSMGFSSNAPTSPVVYQLPTK.[S]	1xOxidation [M2]; 1xPhospho [S15(99.1)]	5.36897e-06	0.000111015	1	1	1	Q8IWI9	Q8IWI9 [837-860]	Q8IWI9 1xPhospho [S851(99.1)]	0	2681.22383	High	High	9.213e-05	6.549e-06	2.82
False	High	[K].LMELHGEGSSSGKATGDETGAK.[V]	1xPhospho [S/T]	1.62221e-06	0.000111015	1	1	1	P61247	P61247 [228-249]		1	2241.96933	High	High	9.213e-05	2.199e-06	2.87
False	High	[K].IMATPEQVGK.[M]	1xOxidation [M2]; 1xPhospho [T4(100)]	5.89092e-05	0.000111015	1	1	2	P12956	P12956 [452-461]	P12956 1xPhospho [T455(100)]	0	1169.5272	High	High	9.213e-05	5.854e-05	2.33
False	High	[R].IIYDSDSESEETLQVK.[N]	2xPhospho [S5(100); S7(99.6)]	2.68325e-07	0.000111015	1	1	4	P35251	P35251 [65-80]	P35251 2xPhospho [S69(100); S71(99.6)]	0	2015.81341	High	High	9.213e-05	4.26e-07	3.41
False	High	[R].LLVPTQYVGAIIGK.[E]		0.00012613	0.000111015	1	1	1	Q9NZI8	Q9NZI8 [200-213]		0	1471.88828	High	High	9.213e-05	0.0001187	1.61
False	High	[R].LIVENLSSR.[CV]		0.000105089	0.000111015	3	3	1	Q13247; Q08170; Q13243	Q13247 [112-120]; Q08170 [106-114]; Q13243 [110-118]		0	1030.58914	High	High	9.213e-05	0.0001	1.87
False	High	[K].LITPPPPPPSPER.[V]	1xPhospho [S10(100)]	0.000125243	0.000111015	1	1	3	Q96HE9	Q96HE9 [31-43]	Q96HE9 1xPhospho [S40(100)]	0	1477.74506	High	High	9.213e-05	0.0001178	2.64
False	High	[K].ILTFDQLALDSPK.[G]	1xPhospho [S11(100)]	7.75387e-06	0.000111015	1	1	2	Q07020	Q07020 [120-132]	Q07020 1xPhospho [S130(100)]	0	1540.76585	High	High	9.213e-05	9.155e-06	2.34
False	High	[K].ILTFDQLALDSPK.[G]		3.2693e-06	0.000111015	1	1	1	Q07020	Q07020 [120-132]		0	1460.79952	High	High	9.213e-05	4.17e-06	1.98
False	High	[K].LISWYDNEFGYSNR.[V]		3.55596e-06	0.000111015	1	1	2	P04406	P04406 [310-323]		0	1763.80237	High	High	9.213e-05	4.508e-06	2.38
False	High	[R].LLSVTSDEGSMNAFTGR.[G]	1xPhospho [S6(100)]	3.40523e-08	0.000111015	1	1	1	Q8WYB5	Q8WYB5 [353-369]	Q8WYB5 1xPhospho [S358(100)]	0	1864.81467	High	High	9.213e-05	6.469e-08	3.33
False	High	[R].LLSVKGSPK.[V]	1xPhospho [S7(100)]	1.30699e-05	0.000111015	1	1	2	Q96T58	Q96T58 [1281-1289]	Q96T58 1xPhospho [S1287(100)]	1	1008.54892	High	High	9.213e-05	1.478e-05	3.02
False	High	[R].LLSTDAEAVSTR.[W]	1xPhospho [S3(99.7)]	2.96428e-05	0.000111015	1	1	1	Q15545	Q15545 [169-180]	Q15545 1xPhospho [S171(99.7)]	0	1342.625	High	High	9.213e-05	3.123e-05	2.38
False	High	[R].LLSSNEDDANILSSPTDR.[S]	1xPhospho [S14(99.7)]	1.33518e-09	0.000111015	1	1	4	O75448	O75448 [860-877]	O75448 1xPhospho [S873(99.7)]	0	2026.89648	High	High	9.213e-05	3.378e-09	4.64
False	High	[R].LLSSESEDEEEFIPLAQR.[L]	2xPhospho [S]	3.80279e-07	0.000111015	1	1	2	Q96AY2	Q96AY2 [82-99]		0	2251.94073	High	High	9.213e-05	5.851e-07	2.39
False	High	[R].ILSQSTDSLNMR.[N]	1xOxidation [M11]; 1xPhospho [S5(99.5)]	2.00631e-05	0.000111015	1	1	2	Q92974	Q92974 [170-181]	Q92974 1xPhospho [S174(99.5)]	0	1460.64509	High	High	9.213e-05	2.184e-05	3.24
False	High	[K].IMVGSTDDPSVFSLPDSK.[L]	1xOxidation [M2]; 1xPhospho [S/T]	1.85147e-06	0.000111015	1	1	2	O43741	O43741 [35-52]		0	1990.87152	High	High	9.213e-05	2.478e-06	2.2
False	High	[K].INEELESQYQQSMDSK.[L]		4.88188e-10	0.000111015	1	1	3	O00193	O00193 [76-91]		0	1928.85421	High	High	9.213e-05	1.346e-09	4.11
False	High	[K].INEELESQYQQSMDSK.[L]	1xOxidation [M13]	3.52761e-06	0.000111015	1	1	1	O00193	O00193 [76-91]		0	1944.84913	High	High	9.213e-05	4.477e-06	2.3
False	High	[K].LNEGVVEFASYGDLK.[N]	1xPhospho [S10(100)]	8.58795e-05	0.000111015	1	1	2	Q13243	Q13243 [144-158]	Q13243 1xPhospho [S153(100)]	0	1720.78296	High	High	9.213e-05	8.286e-05	2.88
False	High	[K].LPDLSPVENK.[E]	1xPhospho [S5(100)]	2.95797e-06	0.000111015	1	1	2	Q9Y520	Q9Y520 [2101-2110]	Q9Y520 1xPhospho [S2105(100)]	0	1191.5657	High	High	9.213e-05	3.802e-06	3.17
False	High	[R].LPDAHSDYAR.[Y]		0.000170957	0.000111015	1	1	1	Q96PK6	Q96PK6 [638-647]		0	1144.53816	High	High	9.213e-05	0.0001577	1.36
False	High	[R].LNYSDESPEAGK.[M]	1xPhospho [S7(100)]	1.91324e-05	0.000111015	1	1	1	Q9GZR1	Q9GZR1 [913-924]	Q9GZR1 1xPhospho [S919(100)]	0	1389.55698	High	High	9.213e-05	2.093e-05	2.6
False	High	[R].LNVLEKSSPGHR.[A]	1xPhospho [S]	6.58278e-06	0.000111015	1	1	1	P29692	P29692 [112-123]		1	1416.6995	High	High	9.213e-05	7.892e-06	2.76
False	High	[R].LNTVASPK.[D]	1xPhospho [S6(100)]	0.000178961	0.000111015	1	1	1	Q96T58	Q96T58 [1057-1064]	Q96T58 1xPhospho [S1062(100)]	0	909.44412	High	High	9.213e-05	0.000165	2.55
False	High	[R].LNTSDFQK.[L]	1xPhospho [T3(100)]	0.000168716	0.000111015	1	1	2	Q96B36	Q96B36 [244-251]	Q96B36 1xPhospho [T246(100)]	0	1032.43977	High	High	9.213e-05	0.000156	2.71
False	High	[K].INSSPNVNTTASGVEDLNIIQVTIPDDDNER.[L]	1xPhospho [S/T]	5.71345e-05	0.000111015	1	1	1	P78347	P78347 [828-858]		0	3420.58024	High	High	9.213e-05	5.689e-05	1.57
False	High	[R].INSSGESGDESDEFLQSR.[K]	1xPhospho [S11(100)]	2.65118e-07	0.000111015	1	1	1	O60841	O60841 [180-197]	O60841 1xPhospho [S190(100)]	0	2036.80806	High	High	9.213e-05	4.213e-07	2.93
False	High	[R].LNSSENGEDR.[H]	1xPhospho [S3(99.7)]	9.6637e-05	0.000111015	1	1	1	Q7L4I2	Q7L4I2 [102-111]	Q7L4I2 1xPhospho [S104(99.7)]	0	1200.45285	High	High	9.213e-05	9.253e-05	1.68
False	High	[R].LNSPTTTSQIMAR.[K]	1xPhospho [S3(100)]	3.45367e-05	0.000111015	1	1	2	Q9UBP5	Q9UBP5 [37-49]	Q9UBP5 1xPhospho [S39(100)]	0	1499.69237	High	High	9.213e-05	3.585e-05	1.9
False	High	[R].INSLLEYSR.[Q]	1xPhospho [S3(100)]	0.000106238	0.000111015	1	1	1	Q6P4F7	Q6P4F7 [845-853]	Q6P4F7 1xPhospho [S847(100)]	0	1174.55038	High	High	9.213e-05	0.000101	2.63
False	High	[K].LNSGGGLSEELGSAR.[R]	1xPhospho [S3(100)]	1.06942e-06	0.000111015	1	1	1	Q96KQ7	Q96KQ7 [230-244]	Q96KQ7 1xPhospho [S232(100)]	0	1526.68464	High	High	9.213e-05	1.506e-06	3.26
False	High	[K].LNQSSPDNVTDTK.[G]	1xPhospho [S5(100)]	1.17852e-05	0.000111015	1	1	1	Q08AD1	Q08AD1 [595-607]	Q08AD1 1xPhospho [S599(100)]	0	1498.64211	High	High	9.213e-05	1.344e-05	2.78
False	High	[R].LNQSPSLAPVKR.[T]	1xPhospho [S4(100)]	0.000141524	0.000111015	1	1	2	Q9H2P0	Q9H2P0 [706-717]	Q9H2P0 1xPhospho [S709(100)]	1	1389.72499	High	High	9.213e-05	0.0001319	1.82
False	High	[R].LPEASQSPLVLK.[Q]	1xPhospho [S7(100)]	1.27759e-09	0.000111015	1	1	3	Q13330	Q13330 [516-527]	Q13330 1xPhospho [S522(100)]	0	1361.70761	High	High	9.213e-05	3.236e-09	4.09
False	High	[R].INPPSSGGTSSSPIK.[A]	1xPhospho [S/T]	2.95266e-05	0.000111015	1	1	3	P14859	P14859 [437-451]		0	1508.69923	High	High	9.213e-05	3.105e-05	2.32
False	High	[K].LNLTLSPAK.[K]	1xPhospho [S6(100)]	1.90568e-05	0.000111015	1	1	2	Q9UKL3	Q9UKL3 [562-570]	Q9UKL3 1xPhospho [S567(100)]	0	1036.54384	High	High	9.213e-05	2.085e-05	2.49
False	High	[K].LNINPEDGMADYSDPSYVK.[Q]	1xOxidation [M9]	5.72773e-12	0.000111015	1	1	2	Q99459	Q99459 [448-466]		0	2143.94884	High	High	9.213e-05	2.337e-11	3.52
False	High	[K].LNINPEDGMADYSDPSYVK.[Q]		4.15637e-12	0.000111015	1	1	3	Q99459	Q99459 [448-466]		0	2127.95393	High	High	9.213e-05	1.743e-11	4.06
False	High	[K].LNLGTDSDSSPQK.[S]	1xPhospho [S10(99.5)]	5.33243e-05	0.000111015	1	1	1	Q16512	Q16512 [553-565]	Q16512 1xPhospho [S562(99.5)]	0	1441.62064	High	High	9.213e-05	5.347e-05	3.51
False	High	[R].INKTSPVTASDPAGPSYAAATLQASSAASSASPVSR.[A]	1xPhospho [T4(99.3)]	1.13417e-12	0.000111015	1	1	2	P18887	P18887 [195-230]	P18887 1xPhospho [T198(99.3)]	1	3498.67481	High	High	9.213e-05	5.322e-12	4.79
False	High	[K].LNHVAAGLVSPSLKSDTSSK.[E]	2xPhospho [S10(100); S15(99.3)]	0.000162122	0.000111015	1	1	1	Q05519	Q05519 [198-217]	Q05519 2xPhospho [S207(100); S212(99.3)]	1	2171.01451	High	High	9.213e-05	0.00015	2.3
False	High	[K].LNHVAAGLVSPSLKSDTSSK.[E]	1xPhospho [S10(100)]	5.65536e-06	0.000111015	1	1	1	Q05519	Q05519 [198-217]	Q05519 1xPhospho [S207(100)]	1	2091.04818	High	High	9.213e-05	6.884e-06	2.74
False	High	[K].LNHVAAGLVSPSLK.[S]	1xPhospho [S10(100)]	1.39779e-10	0.000111015	1	1	12	Q05519	Q05519 [198-211]	Q05519 1xPhospho [S207(100)]	0	1485.78251	High	High	9.213e-05	4.3e-10	4.19
False	High	[R].INHTVILDDPFDDPPDLLIPDRSPEPTR.[E]	1xPhospho [S23(100)]	9.24697e-05	0.000111015	1	1	3	Q8WUA2	Q8WUA2 [156-183]	Q8WUA2 1xPhospho [S178(100)]	1	3277.57766	High	High	9.213e-05	8.866e-05	1.87
False	High	[K].INHLEYEDQYKDDNFGEGNDGGILDDK.[L]		4.95221e-09	0.000111015	1	1	1	O60216	O60216 [206-232]		1	3113.36066	High	High	9.213e-05	1.114e-08	3.57
False	High	[K].LNGPQDHSHLLYSTIPR.[M]		1.967e-05	0.000111015	1	1	3	O60716	O60716 [85-101]		0	1948.00353	High	High	9.213e-05	2.147e-05	2.2
False	High	[K].LNGPGENVSEDEAQSSNQR.[K]	1xPhospho [S9(100)]	7.04939e-07	0.000111015	1	1	2	Q659C4	Q659C4 [52-70]	Q659C4 1xPhospho [S60(100)]	0	2110.86731	High	High	9.213e-05	1.028e-06	2.42
False	High	[K].LNENYEEVK.[S]		0.000169834	0.000111015	1	1	1	Q02224	Q02224 [1188-1196]		0	1137.54224	High	High	9.213e-05	0.0001569	2.1
False	High	[R].INENDPEYIR.[E]		9.41863e-05	0.000111015	1	1	1	Q9UEY8	Q9UEY8 [28-37]		0	1262.60116	High	High	9.213e-05	9.03e-05	1.85
False	High	[K].INNYLTVPAHKLDSPTMSR.[A]	1xPhospho [S14(100)]	4.43126e-06	0.000111015	1	1	1	P19634	P19634 [680-698]	P19634 1xPhospho [S693(100)]	1	2237.07843	High	High	9.213e-05	5.509e-06	2.53
False	High	[R].RLASTSDIEEK.[E]	1xPhospho [S4(99.3)]	2.91808e-05	0.000111015	1	1	3	O14974	O14974 [504-514]	O14974 1xPhospho [S507(99.3)]	1	1328.60935	High	High	9.213e-05	3.074e-05	2.78
False	High	[R].RLASTSDIEEKENR.[D]	1xPhospho [S4(99.6)]	8.6706e-06	0.000111015	1	1	3	O14974	O14974 [504-517]	O14974 1xPhospho [S507(99.6)]	2	1727.79598	High	High	9.213e-05	1.015e-05	3.41
False	High	[R].RLDDQESPVYAAQQR.[R]	1xPhospho [S7(100)]	2.10384e-05	0.000111015	1	1	1	Q96ST3	Q96ST3 [4-18]	Q96ST3 1xPhospho [S10(100)]	1	1855.83343	High	High	9.213e-05	2.277e-05	3.0
False	High	[K].TQTPPVSPAPQPTEER.[L]	1xPhospho [T3(100)]	1.03154e-06	0.000111015	1	1	2	Q14247	Q14247 [399-414]	Q14247 1xPhospho [T401(100)]	0	1814.83203	High	High	9.213e-05	1.455e-06	3.06
False	High	[R].TQTPPLGQTPQLGLK.[T]	1xPhospho [T3(99.6)]	9.91021e-07	0.000111015	1	1	3	P78344	P78344 [506-520]	P78344 1xPhospho [T508(99.6)]	0	1658.85131	High	High	9.213e-05	1.403e-06	2.9
False	High	[K].TQSPEFEAQSSK.[F]	1xPhospho [S3(100)]	1.75352e-05	0.000111015	1	1	2	Q9H5H4	Q9H5H4 [158-169]	Q9H5H4 1xPhospho [S160(100)]	0	1418.58353	High	High	9.213e-05	1.931e-05	2.51
False	High	[R].TQPSSGVDSAVGTLPATSPQSTSVQAK.[G]	1xPhospho [S18(98.8)]	1.87066e-07	0.000111015	1	1	1	Q13428	Q13428 [1094-1120]	Q13428 1xPhospho [S1111(98.8)]	0	2681.26656	High	High	9.213e-05	3.066e-07	3.61
False	High	[R].TQPDGTSVPGEPASPISQR.[L]	1xPhospho [S14(100)]	3.79239e-10	0.000111015	1	1	4	Q14980	Q14980 [1744-1762]	Q14980 1xPhospho [S1757(100)]	0	2003.90699	High	High	9.213e-05	1.072e-09	4.51
False	High	[K].TQNNLESDYLAR.[D]		1.30414e-07	0.000111015	1	1	1	Q6ZSR9	Q6ZSR9 [20-31]		0	1423.6812	High	High	9.213e-05	2.204e-07	3.37
False	High	[K].TQNKEESYDFSK.[S]		3.48551e-06	0.000111015	1	1	2	Q9UDY2	Q9UDY2 [1000-1011]		1	1475.66488	High	High	9.213e-05	4.419e-06	1.85
False	High	[K].TQMAEVLPSPR.[G]	1xOxidation [M3]; 1xPhospho [S9(100)]	7.93345e-08	0.000111015	1	1	2	P11388	P11388 [1205-1215]	P11388 1xPhospho [S1213(100)]	0	1324.59668	High	High	9.213e-05	1.404e-07	3.83
False	High	[K].TQMAEVLPSPR.[G]	1xPhospho [S9(100)]	2.96606e-07	0.000111015	1	1	2	P11388	P11388 [1205-1215]	P11388 1xPhospho [S1213(100)]	0	1308.60176	High	High	9.213e-05	4.662e-07	3.83
False	High	[R].TQLWASEPGTPPLPTSLPSQNPILK.[N]	1xPhospho [S/T]	3.5162e-08	0.000111015	1	1	6	Q9BXP5	Q9BXP5 [535-559]		0	2752.39572	High	High	9.213e-05	6.684e-08	5.07
False	High	[RK].TQLEELEDELQATEDAK.[L]		0.00013766	0.000111015	2	3	2	P35580; P35579	P35580 [1546-1562]; P35579 [1539-1555]		0	1961.91859	High	High	9.213e-05	0.0001285	1.36
False	High	[R].TQFEDLVPSPTSEK.[A]	1xPhospho [S/T]	3.66636e-09	0.000111015	1	1	3	Q9Y4J8	Q9Y4J8 [654-667]		0	1657.73567	High	High	9.213e-05	8.478e-09	3.67
False	High	[R].TQDPSSPGTTPPQAR.[Q]	2xPhospho [S6(99.3); T10(100)]	0.000146976	0.000111015	1	1	5	Q13112	Q13112 [424-438]	Q13112 2xPhospho [S429(99.3); T433(100)]	0	1699.67244	High	High	9.213e-05	0.0001367	2.5
False	High	[R].TQDPSSPGTTPPQAR.[Q]	1xPhospho [S6(99.6)]	2.6232e-06	0.000111015	1	1	5	Q13112	Q13112 [424-438]	Q13112 1xPhospho [S429(99.6)]	0	1619.70611	High	High	9.213e-05	3.41e-06	3.23
False	High	[K].TPYIVLSGSGK.[S]		0.000118753	0.000111015	1	1	1	O43290	O43290 [781-791]		0	1121.6201	High	High	9.213e-05	0.0001118	2.06
False	High	[R].TPYEAYDPIGK.[Y]		4.22046e-07	0.000111015	1	1	1	Q96J84	Q96J84 [719-729]		0	1253.60484	High	High	9.213e-05	6.44e-07	2.69
False	High	[R].TPVSPVKFSPGDFWGR.[G]	1xPhospho [T/S]	7.88266e-05	0.000111015	1	1	4	P23443	P23443 [444-459]		1	1856.87311	High	High	9.213e-05	7.657e-05	2.13
False	High	[K].TPVSGSLKSPVPR.[S]	1xPhospho [S9(99.6)]	6.85844e-05	0.000111015	1	1	2	Q8NI27	Q8NI27 [1385-1397]	Q8NI27 1xPhospho [S1393(99.6)]	1	1404.72466	High	High	9.213e-05	6.733e-05	2.19
False	High	[K].TPTSSPASSPLVAKKPLTTTPR.[R]	2xPhospho [S4(97.9); S/T]	0.000142995	0.000111015	1	1	4	Q14684	Q14684 [728-749]	Q14684 2xPhospho [S731(97.9); S/T]	1	2397.18263	High	High	9.213e-05	0.0001335	2.88
False	High	[K].TPTSSPASSPLVAK.[K]	2xPhospho [S/T]	6.12597e-06	0.000111015	1	1	3	Q14684	Q14684 [728-741]		0	1502.65393	High	High	9.213e-05	7.385e-06	2.74
False	High	[K].TPTSSPASSPLVAK.[K]	1xPhospho [S/T]	1.6352e-08	0.000111015	1	1	5	Q14684	Q14684 [728-741]		0	1422.6876	High	High	9.213e-05	3.316e-08	3.46
False	High	[K].TPTPEPAEVETR.[K]	1xPhospho [T3(99.6)]	2.18867e-05	0.000111015	1	1	2	Q9UHY1	Q9UHY1 [431-442]	Q9UHY1 1xPhospho [T433(99.6)]	0	1406.61992	High	High	9.213e-05	2.361e-05	2.08
False	High	[R].TPTAPAVNLAGAR.[T]	1xPhospho [T1(100)]	4.08403e-05	0.000111015	1	1	1	Q9UQ35	Q9UQ35 [2289-2301]	Q9UQ35 1xPhospho [T2289(100)]	0	1318.65149	High	High	9.213e-05	4.177e-05	2.04
False	High	[R].TPSTVTLNNNSAPANR.[A]	1xPhospho [T/S]	0.000185426	0.000111015	1	1	1	Q9ULH0	Q9ULH0 [1679-1694]		0	1736.79632	High	High	9.213e-05	0.0001708	2.26
False	High	[K].TPSSSQPERLPIGNTIQPSQAATFMNDAIEK.[A]	1xPhospho [T/S]	1.52009e-05	0.000111015	1	1	2	O43395	O43395 [172-202]		1	3408.61413	High	High	9.213e-05	1.693e-05	3.02
False	High	[K].TPSSQNLLALLAR.[Q]	1xPhospho [S3(100)]	4.34351e-06	0.000111015	1	1	2	O75385	O75385 [636-648]	O75385 1xPhospho [S638(100)]	0	1463.76177	High	High	9.213e-05	5.409e-06	2.33
False	High	[R].TPSSEEISPTKFPGLYR.[T]	2xPhospho [S3(99.1); S8(100)]	5.31198e-05	0.000111015	1	1	3	Q15311	Q15311 [27-43]	Q15311 2xPhospho [S29(99.1); S34(100)]	1	2068.90283	High	High	9.213e-05	5.316e-05	3.03
False	High	[R].TPSSEEISPTKFPGLYR.[T]	1xPhospho [S3(99.6)]	1.3684e-07	0.000111015	1	1	3	Q15311	Q15311 [27-43]	Q15311 1xPhospho [S29(99.6)]	1	1988.9365	High	High	9.213e-05	2.306e-07	3.04
False	High	[R].TPSPSPSTALQQFR.[R]	1xPhospho [S3(100)]	4.13193e-05	0.000111015	1	1	1	Q9UQ84	Q9UQ84 [621-634]	Q9UQ84 1xPhospho [S623(100)]	0	1596.74176	High	High	9.213e-05	4.23e-05	2.52
False	High	[K].TQTPPVSPAPQPTEER.[L]	2xPhospho [T3(100); S7(100)]	3.68279e-07	0.000111015	1	1	3	Q14247	Q14247 [399-414]	Q14247 2xPhospho [T401(100); S405(100)]	0	1894.79837	High	High	9.213e-05	5.681e-07	3.67
False	High	[K].TPSPKEEDEEPESPPEKK.[T]	2xPhospho [S3(99.2); S13(100)]	1.49132e-06	0.000111015	1	1	2	Q9H1E3	Q9H1E3 [202-219]	Q9H1E3 2xPhospho [S204(99.2); S214(100)]	2	2212.89345	High	High	9.213e-05	2.036e-06	4.1
False	High	[K].TQTPPVSPAPQPTEERLPSSPVYEDAASFK.[A]	3xPhospho [T3(98.5); S7(100); S/T/Y]	0.000133415	0.000111015	1	1	2	Q14247	Q14247 [399-428]	Q14247 3xPhospho [T401(98.5); S405(100); S/T/Y]	1	3466.48926	High	High	9.213e-05	0.000125	3.7
False	High	[K].TQVAGGQLSFKGK.[S]	1xPhospho [S9(100)]	9.09575e-06	0.000111015	1	1	1	P46060	P46060 [16-28]	P46060 1xPhospho [S24(100)]	1	1400.69336	High	High	9.213e-05	1.061e-05	2.44
False	High	[R].TSPSSPAPLPHQEATPR.[A]	1xPhospho [T/S]	9.1321e-06	0.000111015	1	1	2	P04920	P04920 [169-185]		0	1852.85892	High	High	9.213e-05	1.063e-05	2.32
False	High	[R].TSPSGGTWSSVVSGVPR.[L]	1xPhospho [T/S]	1.11761e-06	0.000111015	1	1	2	Q99700	Q99700 [666-682]		0	1740.79526	High	High	9.213e-05	1.566e-06	1.85
False	High	[K].TSPLKDNPSPEPQLDDIKR.[E]	2xPhospho [S9(100); T/S]	1.10425e-06	0.000111015	1	1	3	Q96JC9	Q96JC9 [157-175]	Q96JC9 2xPhospho [S165(100); T/S]	2	2310.04145	High	High	9.213e-05	1.55e-06	3.91
False	High	[K].TSPLKDNPSPEPQLDDIKR.[E]	1xPhospho [T/S]	0.000108176	0.000111015	1	1	2	Q96JC9	Q96JC9 [157-175]		2	2230.07512	High	High	9.213e-05	0.0001025	2.3
False	High	[R].TSNEVQYDQR.[L]		1.25601e-05	0.000111015	1	1	1	Q13573	Q13573 [401-410]		0	1239.56002	High	High	9.213e-05	1.426e-05	2.21
False	High	[R].TSMGGTQQQFVEGVR.[M]	1xOxidation [M3]; 1xPhospho [T/S]	3.67164e-06	0.000111015	1	1	3	P35222	P35222 [551-565]		0	1720.73603	High	High	9.213e-05	4.641e-06	2.12
False	High	[R].TSLSAEDAEVTK.[A]	1xPhospho [T/S]	0.000173218	0.000111015	1	1	1	Q9P2D1	Q9P2D1 [2532-2543]		0	1330.57738	High	High	9.213e-05	0.0001597	1.7
False	High	[R].TSLMSAESPTPR.[S]	1xOxidation [M4]; 1xPhospho [S8(99.5)]	5.86846e-05	0.000111015	1	1	3	P49810	P49810 [18-29]	P49810 1xPhospho [S25(99.5)]	0	1372.58142	High	High	9.213e-05	5.836e-05	2.41
False	High	[K].TSLITEEEDSTSEVLDEELK.[L]	1xPhospho [S/T]	8.82296e-07	0.000111015	1	1	3	Q9Y6X4	Q9Y6X4 [438-457]		0	2347.03237	High	High	9.213e-05	1.261e-06	2.95
False	High	[K].TSLEASMEASPK.[A]	1xPhospho [S10(100)]	0.000170395	0.000111015	1	1	1	Q8IWC1	Q8IWC1 [452-463]	Q8IWC1 1xPhospho [S461(100)]	0	1330.55962	High	High	9.213e-05	0.0001572	2.32
False	High	[R].TSLDIEEYSDTEVQK.[N]	1xPhospho [S9(100)]	6.32643e-07	0.000111015	1	1	1	P51580	P51580 [6-20]	P51580 1xPhospho [S14(100)]	0	1836.77866	High	High	9.213e-05	9.322e-07	3.35
False	High	[R].TSGGDHAPDSPSGENSPAPQGR.[L]	1xPhospho [S10(99.3)]	2.30771e-06	0.000111015	1	1	1	Q96NY9	Q96NY9 [86-107]	Q96NY9 1xPhospho [S95(99.3)]	0	2200.88911	High	High	9.213e-05	3.035e-06	2.04
False	High	[R].TSFSVGSDDELGPIR.[K]	1xPhospho [S7(100)]	5.51984e-05	0.000111015	1	1	2	Q9NRY4	Q9NRY4 [1173-1187]	Q9NRY4 1xPhospho [S1179(100)]	0	1659.72617	High	High	9.213e-05	5.52e-05	2.37
False	High	[K].TSFDQDSDVDIFPSDFPTEPPSLPR.[T]	1xPhospho [S7(100)]	7.17633e-05	0.000111015	1	1	1	Q02880	Q02880 [1575-1599]	Q02880 1xPhospho [S1581(100)]	0	2889.25024	High	High	9.213e-05	7.014e-05	1.72
False	High	[R].TSDVGGYYYEKIER.[T]		0.000176073	0.000111015	1	1	1	P46821	P46821 [1898-1911]		1	1679.79114	High	High	9.213e-05	0.0001624	2.38
False	High	[R].TSDVGGYYYEK.[I]		1.37633e-05	0.000111015	1	1	1	P46821	P46821 [1898-1908]		0	1281.56337	High	High	9.213e-05	1.548e-05	3.03
False	High	[R].TSDSDQQAYLVQR.[G]	1xPhospho [T/S/Y]	1.51406e-05	0.000111015	1	1	2	Q96CV9	Q96CV9 [525-537]		0	1590.67956	High	High	9.213e-05	1.687e-05	3.34
False	High	[K].TSDIFGSPVTATSR.[L]	1xPhospho [S7(100)]	1.14255e-07	0.000111015	1	1	1	Q9H910	Q9H910 [91-104]	Q9H910 1xPhospho [S97(100)]	0	1518.68358	High	High	9.213e-05	1.953e-07	4.03
False	High	[K].TSAVSSPLLDQQR.[N]	1xPhospho [S6(100)]	0.000138138	0.000111015	1	1	1	Q5T200	Q5T200 [237-249]	Q5T200 1xPhospho [S242(100)]	0	1481.69956	High	High	9.213e-05	0.0001289	2.74
False	High	[K].TSASLEMNQGVSEER.[I]	1xPhospho [T/S]	9.96938e-06	0.000111015	1	1	1	Q9H410	Q9H410 [38-52]		0	1717.70987	High	High	9.213e-05	1.154e-05	2.58
False	High	[R].TRTSQEELLAEVVQGQSR.[T]	1xPhospho [T/S]	8.35782e-08	0.000111015	1	1	2	Q6PJT7	Q6PJT7 [387-404]		1	2111.01285	High	High	9.213e-05	1.472e-07	3.64
False	High	[R].TRTPASINATPANINLADLTR.[A]	2xPhospho [S6(100); T]	1.50806e-05	0.000111015	1	1	1	Q7KZ85	Q7KZ85 [1530-1550]	Q7KZ85 2xPhospho [S1535(100); T]	1	2370.12143	High	High	9.213e-05	1.684e-05	2.17
False	High	[K].TRSQEQEVLER.[G]	1xPhospho [S3(100)]	3.89877e-06	0.000111015	1	1	2	Q9UKV3	Q9UKV3 [326-336]	Q9UKV3 1xPhospho [S328(100)]	1	1454.66351	High	High	9.213e-05	4.904e-06	2.12
False	High	[R].TRSPSPDDILER.[V]	2xPhospho [S3(99.7); S5(100)]	1.38201e-06	0.000111015	1	1	6	Q13523	Q13523 [576-587]	Q13523 2xPhospho [S578(99.7); S580(100)]	1	1545.63459	High	High	9.213e-05	1.898e-06	3.33
False	High	[R].TRPGSFQSLSDALSDTPAK.[S]	1xPhospho [T1(99.6)]	6.50394e-09	0.000111015	1	1	2	Q9H9C1	Q9H9C1 [117-135]	Q9H9C1 1xPhospho [T117(99.6)]	0	2057.95394	High	High	9.213e-05	1.429e-08	3.34
False	High	[R].TRNSGIWESPELDR.[N]	1xPhospho [S4(100)]	4.5727e-07	0.000111015	1	1	2	O15085	O15085 [1292-1305]	O15085 1xPhospho [S1295(100)]	1	1739.77485	High	High	9.213e-05	6.931e-07	3.92
False	High	[R].TRLSTASEETVQNR.[V]	2xPhospho [S4(100); T5(100)]	0.000123047	0.000111015	1	1	1	O43379	O43379 [46-59]	O43379 2xPhospho [S49(100); T50(100)]	1	1751.7361	High	High	9.213e-05	0.0001159	2.94
False	High	[K].TQYNQVPSEDFER.[T]		1.0889e-07	0.000111015	1	1	1	P78310	P78310 [316-328]		0	1612.72379	High	High	9.213e-05	1.874e-07	3.32
False	High	[K].TQVLSPDSLFTAK.[F]	1xPhospho [S5(100)]	2.25292e-06	0.000111015	1	1	4	P55196	P55196 [1717-1729]	P55196 1xPhospho [S1721(100)]	0	1486.7189	High	High	9.213e-05	2.968e-06	2.74
False	High	[K].TQTPQLHFLDTDDEVSPTSWGDSR.[Q]	1xPhospho [S16(100)]	2.23495e-06	0.000111015	1	1	2	Q86US8	Q86US8 [469-492]	Q86US8 1xPhospho [S484(100)]	0	2812.20977	High	High	9.213e-05	2.949e-06	2.79
False	High	[K].TPSPKEEDEEPESPPEKK.[T]	1xPhospho [S13(100)]	1.1154e-07	0.000111015	1	1	14	Q9H1E3	Q9H1E3 [202-219]	Q9H1E3 1xPhospho [S214(100)]	2	2132.92712	High	High	9.213e-05	1.912e-07	4.76
False	High	[K].TPSPKEEDEEPESPPEK.[K]	1xPhospho [S13(100)]	5.6328e-06	0.000111015	1	1	7	Q9H1E3	Q9H1E3 [202-218]	Q9H1E3 1xPhospho [S214(100)]	1	2004.83215	High	High	9.213e-05	6.856e-06	3.59
False	High	[R].TPSIQPSLLPHAAPFAK.[S]	1xPhospho [S3(99.7)]	2.75348e-08	0.000111015	1	1	4	P35658	P35658 [1021-1037]	P35658 1xPhospho [S1023(99.7)]	0	1854.95136	High	High	9.213e-05	5.346e-08	3.89
False	High	[R].TPAAPASPAAVPSEGSGGSTTGWR.[A]	1xPhospho [S7(100)]	8.552e-12	0.000111015	1	1	2	P07199	P07199 [150-173]	P07199 1xPhospho [S156(100)]	0	2292.02923	High	High	9.213e-05	3.369e-11	4.19
False	High	[R].TPAAAAAMNLASPR.[T]	1xOxidation [M8]; 1xPhospho [S12(100)]	1.55401e-11	0.000111015	1	1	30	Q9UQ35	Q9UQ35 [2261-2274]	Q9UQ35 1xPhospho [S2272(100)]	0	1437.65559	High	High	9.213e-05	5.812e-11	4.97
False	High	[R].TPAAAAAMNLASPR.[T]	1xPhospho [S12(100)]	1.11228e-10	0.000111015	1	1	24	Q9UQ35	Q9UQ35 [2261-2274]	Q9UQ35 1xPhospho [S2272(100)]	0	1421.66068	High	High	9.213e-05	3.495e-10	4.02
False	High	[R].TNTPQGVLPSSQLK.[S]	1xPhospho [T3(99.4)]	3.71966e-05	0.000111015	1	1	1	Q14004	Q14004 [1056-1069]	Q14004 1xPhospho [T1058(99.4)]	0	1549.76216	High	High	9.213e-05	3.847e-05	2.65
False	High	[R].TNSSSSSPVVLK.[E]	1xPhospho [S3(100)]	6.71558e-06	0.000111015	1	1	1	Q7Z589	Q7Z589 [207-218]	Q7Z589 1xPhospho [S209(100)]	0	1285.60354	High	High	9.213e-05	8.034e-06	2.92
False	High	[K].TNSSSNDLEVEDR.[T]	1xPhospho [S3(100)]	3.22652e-07	0.000111015	1	1	3	Q8IX90	Q8IX90 [315-327]	Q8IX90 1xPhospho [S317(100)]	0	1545.60645	High	High	9.213e-05	5.035e-07	2.88
False	High	[R].TNSMSSSGLGSPNR.[S]	1xPhospho [S11(100)]	2.79674e-06	0.000111015	1	1	2	Q9NZN8	Q9NZN8 [155-168]	Q9NZN8 1xPhospho [S165(100)]	0	1474.5992	High	High	9.213e-05	3.623e-06	3.25
False	High	[R].TNSMGSATGPLPGTK.[V]	1xOxidation [M4]; 1xPhospho [S3(99.6)]	9.8311e-07	0.000111015	1	1	1	O15014	O15014 [465-479]	O15014 1xPhospho [S467(99.6)]	0	1514.65565	High	High	9.213e-05	1.392e-06	3.2
False	High	[R].TNSMGSATGPLPGTK.[V]	1xPhospho [S3(100)]	1.05241e-06	0.000111015	1	1	1	O15014	O15014 [465-479]	O15014 1xPhospho [S467(100)]	0	1498.66074	High	High	9.213e-05	1.482e-06	2.47
False	High	[R].TNSGGGDGPHISSK.[V]	1xPhospho [S3(99.7)]	0.000169275	0.000111015	1	1	4	Q96EV2	Q96EV2 [971-984]	Q96EV2 1xPhospho [S973(99.7)]	0	1393.57436	High	High	9.213e-05	0.0001564	1.59
False	High	[R].TNQELQEINR.[V]		1.83894e-05	0.000111015	1	2	1	P07355	P07355 [136-145]		0	1244.62295	High	High	9.213e-05	2.02e-05	2.0
False	High	[K].TNQAILSQLYQSPNR.[R]	1xPhospho [S12(100)]	4.22934e-05	0.000111015	1	1	2	Q12926	Q12926 [210-224]	Q12926 1xPhospho [S221(100)]	0	1812.864	High	High	9.213e-05	4.325e-05	3.05
False	High	[K].TNQAILSQLYQSPNR.[R]		6.45448e-07	0.000111015	1	1	1	Q12926	Q12926 [210-224]		0	1732.89767	High	High	9.213e-05	9.508e-07	3.01
False	High	[K].TNLSGRQSPSFK.[L]	1xPhospho [S8(100)]	1.11018e-05	0.000111015	1	1	3	Q6IN85	Q6IN85 [734-745]	Q6IN85 1xPhospho [S741(100)]	1	1401.65222	High	High	9.213e-05	1.273e-05	3.21
False	High	[R].TNEKVELQELNDR.[F]		1.07371e-06	0.000111015	1	2	1	P08670	P08670 [101-113]		1	1587.79729	High	High	9.213e-05	1.511e-06	3.21
False	High	[R].TMSVSDFNYSR.[T]	1xPhospho [S3(100)]	1.72593e-05	0.000111015	1	1	1	Q96RT1	Q96RT1 [1156-1166]	Q96RT1 1xPhospho [S1158(100)]	0	1386.53956	High	High	9.213e-05	1.901e-05	2.78
False	High	[R].TMSVSDFNYSR.[T]		5.93322e-06	0.000111015	1	1	1	Q96RT1	Q96RT1 [1156-1166]		0	1306.57323	High	High	9.213e-05	7.171e-06	2.22
False	High	[R].TMLLLSRSPEAQPK.[T]	1xPhospho [S8(99.7)]	6.24959e-06	0.000111015	1	1	6	P55265	P55265 [818-831]	P55265 1xPhospho [S825(99.7)]	1	1650.82847	High	High	9.213e-05	7.535e-06	3.19
False	High	[K].TMFAQVESDDEEAKNEPEWK.[K]	1xOxidation [M2]; 1xPhospho [S8(100)]	3.45367e-05	0.000111015	1	1	2	Q9NW82	Q9NW82 [631-650]	Q9NW82 1xPhospho [S638(100)]	1	2479.00069	High	High	9.213e-05	3.592e-05	2.28
False	High	[K].TMFAQVESDDEEAKNEPEWK.[K]	1xPhospho [S8(100)]	1.52009e-05	0.000111015	1	1	2	Q9NW82	Q9NW82 [631-650]	Q9NW82 1xPhospho [S638(100)]	1	2463.00578	High	High	9.213e-05	1.693e-05	2.25
False	High	[K].TMFAQVESDDEEAK.[N]	1xOxidation [M2]; 1xPhospho [S8(100)]	2.35919e-05	0.000111015	1	1	1	Q9NW82	Q9NW82 [631-644]	Q9NW82 1xPhospho [S638(100)]	0	1695.64554	High	High	9.213e-05	2.532e-05	2.2
False	High	[K].TMFAQVESDDEEAK.[N]	1xPhospho [S8(100)]	8.53332e-06	0.000111015	1	1	1	Q9NW82	Q9NW82 [631-644]	Q9NW82 1xPhospho [S638(100)]	0	1679.65062	High	High	9.213e-05	1.001e-05	2.86
False	High	[K].TLYSFFSPSPAR.[K]	1xPhospho [S9(100)]	3.12847e-06	0.000111015	1	1	2	P13051	P13051 [6-17]	P13051 1xPhospho [S14(100)]	0	1452.65591	High	High	9.213e-05	4.008e-06	2.49
False	High	[R].TLTSDVANLANEKEELNNK.[L]		9.91439e-05	0.000111015	1	1	1	O75116	O75116 [977-995]		1	2103.05642	High	High	9.213e-05	9.454e-05	1.79
False	High	[R].TLTRTSQETADVK.[A]	1xPhospho [S6(99.7)]	8.96552e-07	0.000111015	1	1	1	Q8N1F7	Q8N1F7 [47-59]	Q8N1F7 1xPhospho [S52(99.7)]	1	1529.72069	High	High	9.213e-05	1.279e-06	2.76
False	High	[K].TITLVKSPISVPGGSALISNLGK.[V]	1xPhospho [S7(100)]	9.94189e-11	0.000111015	1	1	4	P51610	P51610 [660-682]	P51610 1xPhospho [S666(100)]	1	2332.28874	High	High	9.213e-05	3.158e-10	4.11
False	High	[R].TLTGTAALTVQSQEDNLR.[S]		4.99478e-05	0.000111015	1	1	1	P09960	P09960 [34-51]		0	1917.98761	High	High	9.213e-05	5.029e-05	2.28
False	High	[K].TLSVAAAFNEDEDSEPEEMPPEAK.[M]	1xOxidation [M19]; 1xPhospho [S14(100)]	1.63918e-05	0.000111015	1	1	3	Q8WW12	Q8WW12 [106-129]	Q8WW12 1xPhospho [S119(100)]	0	2702.10628	High	High	9.213e-05	1.813e-05	2.96
False	High	[K].TLSVAAAFNEDEDSEPEEMPPEAK.[M]	1xPhospho [S14(100)]	1.40434e-06	0.000111015	1	1	7	Q8WW12	Q8WW12 [106-129]	Q8WW12 1xPhospho [S119(100)]	0	2686.11136	High	High	9.213e-05	1.929e-06	3.32
False	High	[R].TPALAALAALGAPGPAPTAASSP.[-]	1xPhospho [S22(99.1)]	2.08447e-07	0.000111015	1	1	1	Q86V15	Q86V15 [1737-1759]	Q86V15 1xPhospho [S1758(99.1)]	0	2053.03655	High	High	9.213e-05	3.384e-07	3.76
False	High	[K].TPAILYTYSGLR.[N]		4.51805e-07	0.000111015	1	1	1	Q8N684	Q8N684 [67-78]		0	1354.73653	High	High	9.213e-05	6.867e-07	3.2
False	High	[R].TPAPPEPGSPAPGEGPSGR.[K]	1xPhospho [S9(100)]	7.98188e-07	0.000111015	1	1	3	P0C1Z6	P0C1Z6 [172-190]	P0C1Z6 1xPhospho [S180(100)]	0	1837.81163	High	High	9.213e-05	1.153e-06	3.36
False	High	[K].TPEDGDYSYEIIEK.[T]		1.12768e-11	0.000111015	1	1	3	P46821	P46821 [1932-1945]		0	1658.74319	High	High	9.213e-05	4.325e-11	4.75
False	High	[R].TPSDVKELVLDNSR.[S]	1xPhospho [S3(99.7)]	2.33618e-08	0.000111015	1	1	3	P39687	P39687 [15-28]	P39687 1xPhospho [S17(99.7)]	1	1652.78911	High	High	9.213e-05	4.602e-08	3.35
False	High	[R].TPSDDEEDNLFAPPK.[L]	1xPhospho [S3(99.4)]	4.60575e-05	0.000111015	2	2	2	Q9Y4E1; Q641Q2	Q9Y4E1 [331-345]; Q641Q2 [331-345]	Q9Y4E1 1xPhospho [S333(99.4)]; Q641Q2 1xPhospho [S333(99.4)]	0	1754.71567	High	High	9.213e-05	4.664e-05	2.04
False	High	[R].TPQSPTLPPAK.[V]	1xPhospho [S4(100)]	2.01393e-06	0.000111015	1	1	11	P78310	P78310 [329-339]	P78310 1xPhospho [S332(100)]	0	1216.59733	High	High	9.213e-05	2.683e-06	3.32
False	High	[R].TPQRGDEEGLGGEEEEEEEEEEEDDSAEEGGAAR.[L]	1xPhospho [S26(100)]	2.00631e-05	0.000111015	1	1	1	Q9Y2K7	Q9Y2K7 [844-877]	Q9Y2K7 1xPhospho [S869(100)]	1	3773.42135	High	High	9.213e-05	2.187e-05	2.87
False	High	[R].TPQPSSPMDQMGK.[M]	1xPhospho [S/T]	3.3868e-05	0.000111015	1	1	3	O14497	O14497 [377-389]		0	1483.59569	High	High	9.213e-05	3.53e-05	2.37
False	High	[K].TPQNVPASPGGDR.[S]	1xPhospho [S8(100)]	0.000111742	0.000111015	1	1	1	Q2KHR2	Q2KHR2 [314-326]	Q2KHR2 1xPhospho [S321(100)]	0	1375.60018	High	High	9.213e-05	0.0001059	2.79
False	High	[K].TPQGPPEIYSDTQFPSLQSTAK.[H]		1.02107e-05	0.000111015	1	1	2	Q9UKY7	Q9UKY7 [182-203]		0	2392.1667	High	High	9.213e-05	1.181e-05	3.24
False	High	[R].TPQEAIMDGTEIAVSPR.[S]	1xOxidation [M7]; 1xPhospho [S15(100)]	0.000135288	0.000111015	1	1	1	Q06587	Q06587 [24-40]	Q06587 1xPhospho [S38(100)]	0	1910.85653	High	High	9.213e-05	0.0001264	2.8
False	High	[K].TPPSTTVGSHSPPETPVLTR.[S]	1xPhospho [S11(100)]	1.30937e-07	0.000111015	1	1	3	Q9ULU4	Q9ULU4 [746-765]	Q9ULU4 1xPhospho [S756(100)]	0	2141.02744	High	High	9.213e-05	2.218e-07	3.37
False	High	[K].TPPRDLPTIPGVTSPSSDEPPMEASQSHLR.[N]	1xOxidation [M22]; 1xPhospho [T/S]	0.00012837	0.000111015	1	1	1	Q13541	Q13541 [70-99]		1	3295.53006	High	High	9.213e-05	0.0001204	2.09
False	High	[K].TPPRDLPTIPGVTSPSSDEPPMEASQSHLR.[N]	1xPhospho [T1(99.3)]	1.77166e-06	0.000111015	1	1	2	Q13541	Q13541 [70-99]	Q13541 1xPhospho [T70(99.3)]	1	3279.53515	High	High	9.213e-05	2.381e-06	2.49
False	High	[R].TPPAAAALGAPPPLVTAAGPPTPPGPPR.[S]	1xPhospho [T22(100)]	2.21476e-05	0.000111015	1	1	3	Q9HCM7	Q9HCM7 [989-1016]	Q9HCM7 1xPhospho [T1010(100)]	0	2619.36945	High	High	9.213e-05	2.389e-05	2.55
False	High	[R].TPMYGSQTPLQDGSR.[T]		9.96456e-10	0.000111015	1	1	1	O00267	O00267 [784-798]		0	1637.7588	High	High	9.213e-05	2.585e-09	3.08
False	High	[K].TPLSQSMSVLPTSKPEK.[V]	1xPhospho [S6(99.6)]	4.59106e-07	0.000111015	1	1	1	Q6WKZ4	Q6WKZ4 [229-245]	Q6WKZ4 1xPhospho [S234(99.6)]	0	1909.93406	High	High	9.213e-05	6.952e-07	3.44
False	High	[R].TSPSSPAPLPHQEATPR.[A]	2xPhospho [T/S]	0.000166497	0.000111015	1	1	1	P04920	P04920 [169-185]		0	1932.82525	High	High	9.213e-05	0.000154	2.32
False	High	[R].TPLSPSPMKTPPAAAVSPMQR.[H]	2xPhospho [T1(98.8); S/T]	7.31276e-05	0.000111015	1	1	1	Q69YQ0	Q69YQ0 [865-885]	Q69YQ0 2xPhospho [T865(98.8); S/T]	1	2324.05797	High	High	9.213e-05	7.137e-05	3.12
False	High	[K].TPKPVEPAASDLEPFTPTDQSVTPEAIAQGGQSK.[T]	1xPhospho [T/S]	5.2193e-07	0.000111015	1	1	1	Q14676	Q14676 [1649-1682]		0	3573.69963	High	High	9.213e-05	7.816e-07	2.9
False	High	[R].TPHYGSQTPLHDGSR.[T]		0.000129276	0.000111015	1	1	2	O00267	O00267 [799-813]		0	1652.77756	High	High	9.213e-05	0.0001214	2.04
False	High	[R].TPGVLLPGAGGAAGFGMTSPPPPTSPSR.[T]	1xOxidation [M17]; 2xPhospho [S25(98.9); T/S]	2.97594e-05	0.000111015	1	2	1	Q96L91	Q96L91 [297-324]	Q96L91 2xPhospho [S321(98.9); T/S]	0	2753.24056	High	High	9.213e-05	3.134e-05	2.72
False	High	[R].TPGVLLPGAGGAAGFGMTSPPPPTSPSR.[T]	2xPhospho [S19(99.3); S25(99.3)]	8.2535e-10	0.000111015	1	2	2	Q96L91	Q96L91 [297-324]	Q96L91 2xPhospho [S315(99.3); S321(99.3)]	0	2737.24564	High	High	9.213e-05	2.178e-09	4.31
False	High	[R].TPGVLLPGAGGAAGFGMTSPPPPTSPSR.[T]	1xPhospho [T/S]	6.90954e-07	0.000111015	1	2	2	Q96L91	Q96L91 [297-324]		0	2657.27931	High	High	9.213e-05	1.009e-06	2.59
False	High	[K].TPGDFSYAYQKPEETTR.[S]		0.000155194	0.000111015	1	1	1	P46821	P46821 [1864-1880]		0	1989.91886	High	High	9.213e-05	0.000144	2.24
False	High	[K].TPFNTDLGENSGIGK.[L]	1xPhospho [S11(100)]	9.57974e-06	0.000111015	1	1	1	Q6P0N0	Q6P0N0 [1094-1108]	Q6P0N0 1xPhospho [S1104(100)]	0	1629.71561	High	High	9.213e-05	1.111e-05	3.13
False	High	[K].TPETVVPAAPELQPSTSTDQPVTPEPTSR.[A]	1xPhospho [T23(100)]	1.12438e-07	0.000111015	1	1	1	Q14676	Q14676 [1526-1554]	Q14676 1xPhospho [T1548(100)]	0	3112.4722	High	High	9.213e-05	1.929e-07	3.39
False	High	[R].TPESQPDTPPGTPLVSQDEKR.[D]	2xPhospho [T8(99.2); T12(100)]	3.06648e-06	0.000111015	1	1	2	Q96T60	Q96T60 [111-131]	Q96T60 2xPhospho [T118(99.2); T122(100)]	1	2439.04766	High	High	9.213e-05	3.93e-06	4.05
False	High	[R].TPESQPDTPPGTPLVSQDEKR.[D]	1xPhospho [T8(99.3)]	1.0867e-06	0.000111015	1	1	1	Q96T60	Q96T60 [111-131]	Q96T60 1xPhospho [T118(99.3)]	1	2359.08133	High	High	9.213e-05	1.525e-06	2.99
False	High	[R].TPENLITEIR.[S]	1xPhospho [T1(100)]	5.22079e-06	0.000111015	1	1	1	Q7Z4H7	Q7Z4H7 [584-593]	Q7Z4H7 1xPhospho [T584(100)]	0	1265.61371	High	High	9.213e-05	6.4e-06	3.34
False	High	[K].TPELPEPSVK.[V]	1xPhospho [T1(100)]	2.74021e-05	0.000111015	1	1	3	Q8IYB3	Q8IYB3 [220-229]	Q8IYB3 1xPhospho [T220(100)]	0	1176.5548	High	High	9.213e-05	2.907e-05	2.79
False	High	[R].TPEELDDSDFETEDFDVR.[S]	1xPhospho [S8(100)]	3.88471e-10	0.000111015	1	1	11	P35221	P35221 [634-651]	P35221 1xPhospho [S641(100)]	0	2238.85982	High	High	9.213e-05	1.094e-09	4.62
False	High	[R].TPEEGGYSYDISEK.[T]		2.05027e-09	0.000111015	1	1	2	P46821	P46821 [1949-1962]		0	1574.68567	High	High	9.213e-05	4.993e-09	3.55
False	High	[K].TPLALAGSPTPK.[N]	1xPhospho [S8(99.8)]	4.6466e-07	0.000111015	1	1	1	O95785	O95785 [989-1000]	O95785 1xPhospho [S996(99.8)]	0	1232.62863	High	High	9.213e-05	7.045e-07	3.35
False	High	[R].TSPTVATQTGASATSTR.[G]	1xPhospho [T/S]	5.81577e-07	0.000111015	1	1	1	Q6P1L5	Q6P1L5 [105-121]		0	1716.78	High	High	9.213e-05	8.623e-07	2.48
False	High	[K].TSQVGAASAPAKESPR.[K]	1xPhospho [S14(100)]	2.87259e-05	0.000111015	1	1	3	Q13428	Q13428 [368-383]	Q13428 1xPhospho [S381(100)]	1	1636.76904	High	High	9.213e-05	3.033e-05	3.38
False	High	[R].TSRPENAIIYNNNEDFQVGQAK.[V]		3.44022e-07	0.000111015	1	1	1	P29401	P29401 [472-493]		0	2508.21135	High	High	9.213e-05	5.337e-07	2.79
False	High	[R].VADPDHDHTGFLTEYVATR.[W]		9.06628e-11	0.000111015	1	1	9	P28482	P28482 [173-191]		0	2144.00432	High	High	9.213e-05	2.905e-10	3.56
False	High	[R].VADNSFDAK.[R]	1xPhospho [S5(100)]	0.000103951	0.000111015	1	1	2	Q14978	Q14978 [639-647]	Q14978 1xPhospho [S643(100)]	0	1046.41903	High	High	9.213e-05	9.895e-05	2.5
False	High	[R].VADLTEQYNEQYGAVR.[T]		2.06677e-09	0.000111015	1	1	3	Q9BWF3	Q9BWF3 [183-198]		0	1855.88208	High	High	9.213e-05	5.037e-09	4.26
False	High	[R].VADFTEQYNEQYGAVR.[T]		3.92491e-09	0.000111015	1	1	2	Q9BQ04	Q9BQ04 [183-198]		0	1889.86643	High	High	9.213e-05	9.028e-09	3.86
False	High	[R].VADAKGDSESEEDEDLEVPVPSRFNR.[R]	2xPhospho [S8(100); S10(100)]	3.20617e-05	0.000111015	1	1	3	P13861	P13861 [71-96]	P13861 2xPhospho [S78(100); S80(100)]	2	3050.26638	High	High	9.213e-05	3.358e-05	3.7
False	High	[R].VADAKGDSESEEDEDLEVPVPSR.[F]	2xPhospho [S8(100); S10(100)]	3.73853e-11	0.000111015	1	1	7	P13861	P13861 [71-93]	P13861 2xPhospho [S78(100); S80(100)]	1	2633.05392	High	High	9.213e-05	1.291e-10	5.98
False	High	[R].VADAKGDSESEEDEDLEVPVPSR.[F]	1xPhospho [S8(100)]	8.43979e-09	0.000111015	1	1	1	P13861	P13861 [71-93]	P13861 1xPhospho [S78(100)]	1	2553.08759	High	High	9.213e-05	1.813e-08	4.33
False	High	[K].VAASMPLSPGGQMEEVAGAVK.[Q]	1xOxidation [M]; 1xPhospho [S]	2.75101e-05	0.000111015	1	1	3	Q9UMN6	Q9UMN6 [814-834]		0	2124.97052	High	High	9.213e-05	2.913e-05	2.12
False	High	[K].VAASMPLSPGGQMEEVAGAVK.[Q]	1xPhospho [S8(99.4)]	1.93486e-06	0.000111015	1	1	4	Q9UMN6	Q9UMN6 [814-834]	Q9UMN6 1xPhospho [S821(99.4)]	0	2108.9756	High	High	9.213e-05	2.581e-06	2.62
False	High	[R].VAAQSPPSPASAEALLPALPLR.[N]	2xPhospho [S5(100); S8(100)]	8.81007e-06	0.000111015	1	1	1	Q9Y4F5	Q9Y4F5 [1541-1562]	Q9Y4F5 2xPhospho [S1545(100); S1548(100)]	0	2316.14004	High	High	9.213e-05	1.029e-05	1.98
False	High	[R].VAAQSPPSPASAEALLPALPLR.[N]	1xPhospho [S]	2.84189e-06	0.000111015	1	1	2	Q9Y4F5	Q9Y4F5 [1541-1562]		0	2236.17371	High	High	9.213e-05	3.666e-06	2.88
False	High	[K].VAAQNLIQNTNIDNGQK.[S]		7.85323e-05	0.000111015	1	1	1	Q9NX70	Q9NX70 [77-93]		0	1840.95116	High	High	9.213e-05	7.632e-05	1.96
False	High	[K].VAAIEALNDGELQK.[A]		1.21336e-07	0.000111015	1	2	1	P50502	P50502 [119-132]		0	1470.77985	High	High	9.213e-05	2.066e-07	2.92
False	High	[K].VAAETQSPSLFGSTK.[L]	1xPhospho [S7(100)]	8.4929e-08	0.000111015	1	1	4	Q9UKX7	Q9UKX7 [215-229]	Q9UKX7 1xPhospho [S221(100)]	0	1602.74109	High	High	9.213e-05	1.493e-07	3.26
False	High	[R].VAAAPDEDLDGDDEDDAEDENNIDNR.[T]		3.93384e-08	0.000111015	1	1	1	Q9BXV9	Q9BXV9 [60-85]		0	2832.11982	High	High	9.213e-05	7.392e-08	3.85
False	High	[R].VAAAAGSGPSPPGSPGHDR.[E]	2xPhospho [S10(100); S14(100)]	1.17736e-06	0.000111015	1	1	4	Q9BTU6	Q9BTU6 [38-56]	Q9BTU6 2xPhospho [S47(100); S51(100)]	0	1847.74733	High	High	9.213e-05	1.64e-06	3.3
False	High	[R].TYVDPFTYEDPNQAVR.[E]		8.07842e-07	0.000111015	1	1	2	P54764	P54764 [595-610]		0	1914.88683	High	High	9.213e-05	1.165e-06	2.64
False	High	[K].TYVDLTNEETTDSTTSK.[I]		6.62051e-10	0.000111015	1	1	1	O95551	O95551 [83-99]		0	1904.86074	High	High	9.213e-05	1.779e-09	2.63
False	High	[R].TYSFTSAMSR.[G]	1xPhospho [S3(100)]	9.84218e-05	0.000111015	1	1	1	Q2PPJ7	Q2PPJ7 [484-493]	Q2PPJ7 1xPhospho [S486(100)]	0	1230.48607	High	High	9.213e-05	9.403e-05	2.3
False	High	[R].TYSAPAINAIQGGSFESPKK.[E]	1xPhospho [S3(99.3)]	6.27592e-07	0.000111015	1	1	1	Q9H4L5	Q9H4L5 [249-268]	Q9H4L5 1xPhospho [S251(99.3)]	1	2146.02163	High	High	9.213e-05	9.256e-07	3.77
False	High	[R].TYSAPAINAIQGGSFESPK.[K]	1xPhospho [S3(99.4)]	1.17979e-07	0.000111015	1	1	1	Q9H4L5	Q9H4L5 [249-267]	Q9H4L5 1xPhospho [S251(99.4)]	0	2017.92666	High	High	9.213e-05	2.014e-07	2.88
False	High	[R].TYQELLVNQNPIAQPLASR.[R]		1.77568e-07	0.000111015	1	1	2	Q9NX24	Q9NX24 [23-41]		0	2155.15059	High	High	9.213e-05	2.924e-07	2.31
False	High	[K].TYGGDTGSPEISFTK.[I]	1xPhospho [T/S/Y]	8.46132e-05	0.000111015	1	1	1	O94915	O94915 [2265-2279]		0	1639.68872	High	High	9.213e-05	8.185e-05	2.59
False	High	[R].TYGEPESAGPSR.[A]	1xPhospho [S7(100)]	1.89064e-05	0.000111015	1	1	2	P50402	P50402 [104-115]	P50402 1xPhospho [S110(100)]	0	1330.5311	High	High	9.213e-05	2.07e-05	2.99
False	High	[R].TYGEPESAGPSR.[A]		1.09263e-05	0.000111015	1	1	1	P50402	P50402 [104-115]		0	1250.56477	High	High	9.213e-05	1.255e-05	2.39
False	High	[K].TYETPPPSPGLDPTFSNQPVPPDAVR.[M]	2xPhospho [T4(100); S8(100)]	2.16971e-07	0.000111015	1	1	5	Q14168	Q14168 [138-163]	Q14168 2xPhospho [T141(100); S145(100)]	0	2939.29001	High	High	9.213e-05	3.509e-07	4.26
False	High	[R].TYEQMEFPLLK.[K]		0.000170395	0.000111015	1	1	1	Q9H2P0	Q9H2P0 [718-728]		0	1398.69736	High	High	9.213e-05	0.0001575	2.12
False	High	[R].TWDDDSDPESETDPDAQAK.[A]	1xPhospho [S6(100)]	6.60906e-09	0.000111015	1	1	2	Q5XUX1	Q5XUX1 [13-31]	Q5XUX1 1xPhospho [S18(100)]	0	2201.80304	High	High	9.213e-05	1.45e-08	3.32
False	High	[K].TVTYEDPQAVGGLASALDNR.[K]		1.06088e-06	0.000111015	1	1	1	Q6ZVM7	Q6ZVM7 [401-420]		0	2077.01964	High	High	9.213e-05	1.495e-06	2.55
False	High	[R].VADPDHDHTGFLTEYVATR.[W]	1xPhospho [T/Y]; 1xDehydrated [T]	8.52442e-05	0.000111015	1	1	1	P28482	P28482 [173-191]		0	2205.96009	High	High	9.213e-05	8.241e-05	2.09
False	High	[R].VADPDHDHTGFLTEYVATR.[W]	1xPhospho [T13(100)]	5.46173e-10	0.000111015	1	1	8	P28482	P28482 [173-191]	P28482 1xPhospho [T185(100)]	0	2223.97065	High	High	9.213e-05	1.494e-09	5.03
False	High	[K].VAEDLESEGLMAEEVQAVQQQEVYGMMPR.[D]	2xOxidation [M26; M27]	4.2696e-09	0.000111015	1	1	1	Q13813	Q13813 [1153-1181]		0	3298.49122	High	High	9.213e-05	9.751e-09	3.48
False	High	[R].VAELALSLSSTSDDEPPSSVSHGAK.[A]	1xPhospho [S12(99.4)]	6.8674e-08	0.000111015	1	1	2	Q8N1G2	Q8N1G2 [20-44]	Q8N1G2 1xPhospho [S31(99.4)]	0	2564.17635	High	High	9.213e-05	1.231e-07	5.02
False	High	[K].VDDLSSSPTSSPER.[S]	1xPhospho [S7(98.9)]	6.12005e-05	0.000111015	1	1	1	Q96JK2	Q96JK2 [622-635]	Q96JK2 1xPhospho [S628(98.9)]	0	1556.64759	High	High	9.213e-05	6.064e-05	2.26
False	High	[R].VDDDSLGEFPVTNSR.[A]	1xPhospho [S5(100)]	5.5308e-08	0.000111015	1	1	7	Q92785	Q92785 [138-152]	Q92785 1xPhospho [S142(100)]	0	1730.7269	High	High	9.213e-05	1.011e-07	4.51
False	High	[R].VAVNALAVGEPGTASKPASPIGGPTQEEK.[T]	1xPhospho [S19(100)]	4.27456e-06	0.000111015	1	1	2	Q96L91	Q96L91 [1714-1742]	Q96L91 1xPhospho [S1732(100)]	0	2855.41864	High	High	9.213e-05	5.328e-06	3.22
False	High	[K].VATLNSEEESDPPTYKDAFPPLPEK.[A]	1xPhospho [T/S/Y]	3.20076e-07	0.000111015	1	1	4	Q00341	Q00341 [26-50]		1	2854.30703	High	High	9.213e-05	5.011e-07	3.98
False	High	[K].VATLNSEEESDPPTYK.[D]	1xPhospho [S6(99.5)]	5.32621e-06	0.000111015	1	1	2	Q00341	Q00341 [26-41]	Q00341 1xPhospho [S31(99.5)]	0	1859.79465	High	High	9.213e-05	6.511e-06	2.56
False	High	[K].VASSSSGNNFLSGSPASPMGDILQTPQFQMR.[R]	2xOxidation [M19; M30]; 1xPhospho [S/T]	0.000196944	0.000111015	1	1	2	Q14980	Q14980 [187-217]		0	3323.47083	High	High	9.213e-05	0.0001807	1.65
False	High	[K].VASSSSGNNFLSGSPASPMGDILQTPQFQMR.[R]	1xOxidation [M]; 1xPhospho [S/T]	0.000146976	0.000111015	1	1	3	Q14980	Q14980 [187-217]		0	3307.47592	High	High	9.213e-05	0.0001367	1.82
False	High	[K].VASSPVMVSNPATR.[M]	1xOxidation [M7]; 1xPhospho [S4(99.5)]	1.06088e-06	0.000111015	1	1	2	P51610	P51610 [595-608]	P51610 1xPhospho [S598(99.5)]	0	1511.69237	High	High	9.213e-05	1.492e-06	3.21
False	High	[K].VASSPVMVSNPATR.[M]	1xPhospho [S4(99.5)]	9.95e-07	0.000111015	1	1	4	P51610	P51610 [595-608]	P51610 1xPhospho [S598(99.5)]	0	1495.69746	High	High	9.213e-05	1.406e-06	2.7
False	High	[R].VASPSQGQVGSSSPK.[R]	1xPhospho [S13(99.1)]	5.11156e-05	0.000111015	1	1	1	Q99569	Q99569 [325-339]	Q99569 1xPhospho [S337(99.1)]	0	1495.67883	High	High	9.213e-05	5.133e-05	1.58
False	High	[R].VASPMNKSPSAMQQQDGLDR.[N]	1xPhospho [S8(99.3)]	0.000124361	0.000111015	1	1	1	O60343	O60343 [780-799]	O60343 1xPhospho [S787(99.3)]	1	2239.98354	High	High	9.213e-05	0.0001171	2.37
False	High	[K].VASPLSPTSLTHTSRPPAALTPVPLSQGDLSHPPR.[K]	2xPhospho [S3(100); S6(100)]	1.4667e-05	0.000111015	1	1	1	Q9BUL5	Q9BUL5 [145-179]	Q9BUL5 2xPhospho [S147(100); S150(100)]	0	3744.85102	High	High	9.213e-05	1.64e-05	2.64
False	High	[K].VASPLSPTSLTHTSRPPAALTPVPLSQGDLSHPPR.[K]	1xPhospho [S6(95)]	9.07395e-07	0.000111015	1	1	1	Q9BUL5	Q9BUL5 [145-179]	Q9BUL5 1xPhospho [S150(95)]	0	3664.88468	High	High	9.213e-05	1.297e-06	3.92
False	High	[K].VASEAPLEHKPQVEASSPR.[L]	1xPhospho [S17(99.5)]	1.4735e-06	0.000111015	1	1	1	Q8TD19	Q8TD19 [853-871]	Q8TD19 1xPhospho [S869(99.5)]	0	2112.01212	High	High	9.213e-05	2.017e-06	3.98
False	High	[K].TVTNAVVTVPAYFNDSQR.[Q]		1.83166e-05	0.000111015	1	1	2	P11142	P11142 [138-155]		0	1981.99778	High	High	9.213e-05	2.013e-05	2.32
False	High	[K].VASDTEEADR.[T]	1xPhospho [S3(100)]	4.06818e-05	0.000111015	1	1	1	Q9P2R6	Q9P2R6 [654-663]	Q9P2R6 1xPhospho [S656(100)]	0	1172.4467	High	High	9.213e-05	4.164e-05	2.26
False	High	[K].VAPVINNGSPTILGKR.[S]	1xPhospho [S9(99.6)]	8.912e-05	0.000111015	1	1	1	Q13330	Q13330 [568-583]	Q13330 1xPhospho [S576(99.6)]	1	1715.9204	High	High	9.213e-05	8.592e-05	1.88
False	High	[K].VAPVINNGSPTILGK.[R]	1xPhospho [S9(99.5)]	1.02107e-05	0.000111015	1	1	2	Q13330	Q13330 [568-582]	Q13330 1xPhospho [S576(99.5)]	0	1559.81929	High	High	9.213e-05	1.179e-05	2.69
False	High	[R].VAPEEHPVLLTEAPLNPK.[A]		2.74021e-05	0.000111015	1	2	1	P60709	P60709 [96-113]		0	1954.0644	High	High	9.213e-05	2.904e-05	2.07
False	High	[R].VANPSGNLTETYVQDR.[G]		5.86023e-09	0.000111015	1	1	1	P21333	P21333 [1297-1312]		0	1763.85587	High	High	9.213e-05	1.303e-08	2.97
False	High	[R].VAMFLTDSNNIK.[E]		0.000142995	0.000111015	1	1	1	Q15046	Q15046 [554-565]		0	1352.68786	High	High	9.213e-05	0.0001334	2.24
False	High	[R].VALSDDETKETENMR.[K]	1xOxidation [M14]; 1xPhospho [S4(100)]	1.73653e-06	0.000111015	1	1	3	Q15054	Q15054 [304-318]	Q15054 1xPhospho [S307(100)]	1	1833.75721	High	High	9.213e-05	2.344e-06	2.21
False	High	[R].VALSDDETKETENMR.[K]	1xPhospho [S4(100)]	4.06203e-08	0.000111015	1	1	3	Q15054	Q15054 [304-318]	Q15054 1xPhospho [S307(100)]	1	1817.7623	High	High	9.213e-05	7.609e-08	3.89
False	High	[R].VAHEPVAPPEDKESESEAKVDGETASDSESR.[A]	1xPhospho [S/T]	3.3868e-05	0.000111015	1	1	1	O95674	O95674 [8-38]		2	3362.45437	High	High	9.213e-05	3.53e-05	1.46
False	High	[K].VAGPADAPMDSGAEEEK.[A]	1xPhospho [S11(100)]	1.67867e-05	0.000111015	1	1	1	Q8TEK3	Q8TEK3 [364-380]	Q8TEK3 1xPhospho [S374(100)]	0	1753.69864	High	High	9.213e-05	1.853e-05	1.99
False	High	[R].VAGEAAETDSEPEPEPEPTAAPR.[D]	2xPhospho [T8(100); S10(100)]	3.99742e-08	0.000111015	1	1	2	Q6QNY0	Q6QNY0 [56-78]	Q6QNY0 2xPhospho [T63(100); S65(100)]	0	2510.00077	High	High	9.213e-05	7.512e-08	4.29
False	High	[K].VAFGSLAANGPTTLVDK.[V]	1xPhospho [S5(100)]	1.01296e-05	0.000111015	1	1	1	Q9UKX7	Q9UKX7 [111-127]	Q9UKX7 1xPhospho [S115(100)]	0	1740.85679	High	High	9.213e-05	1.169e-05	2.33
False	High	[R].VAFDPEQKPLHGVLKTPTSSPASSPLVAK.[K]	3xPhospho [S19(100); S20(100); S24(99)]	6.06494e-08	0.000111015	1	1	4	Q14684	Q14684 [713-741]	Q14684 3xPhospho [S731(100); S732(100); S736(99)]	1	3241.53469	High	High	9.213e-05	1.096e-07	3.65
False	High	[R].VAFDPEQKPLHGVLKTPTSSPASSPLVAK.[K]	2xPhospho [T16(100); S20(100)]	4.95634e-06	0.000111015	1	1	2	Q14684	Q14684 [713-741]	Q14684 2xPhospho [T728(100); S732(100)]	1	3161.56836	High	High	9.213e-05	6.105e-06	3.49
False	High	[R].VAETDYEMETQR.[I]		8.92696e-09	0.000111015	1	1	1	P21359	P21359 [2572-2583]		0	1471.63695	High	High	9.213e-05	1.914e-08	3.3
False	High	[K].VAQRSPVDSGTILREPTTK.[S]	1xPhospho [S5(100)]	6.45259e-06	0.000111015	1	1	1	P49454	P49454 [3050-3068]	P49454 1xPhospho [S3054(100)]	2	2135.08562	High	High	9.213e-05	7.749e-06	2.36
False	High	[R].TLSSSSMDLSR.[R]	1xPhospho [S5(99.3)]	6.52882e-05	0.000111015	1	1	2	Q9H0B6	Q9H0B6 [606-616]	Q9H0B6 1xPhospho [S610(99.3)]	0	1263.52866	High	High	9.213e-05	6.438e-05	2.52
False	High	[K].TVTAMDVVYALKR.[Q]	1xOxidation [M5]	0.000147984	0.000111015	1	1	2	P62805	P62805 [81-93]		1	1482.79848	High	High	9.213e-05	0.0001376	2.02
False	High	[K].TVTAMDVVYALK.[R]		6.50435e-06	0.000111015	1	1	1	P62805	P62805 [81-92]		0	1310.70245	High	High	9.213e-05	7.817e-06	2.19
False	High	[R].TTSAGTGGMWR.[F]	1xOxidation [M9]; 1xPhospho [S3(100)]	7.50778e-05	0.000111015	1	1	2	P60468	P60468 [47-57]	P60468 1xPhospho [S49(100)]	0	1220.47656	High	High	9.213e-05	7.332e-05	2.55
False	High	[K].TTRTSDVGGYYYEK.[I]	1xPhospho [T/S/Y]	6.53039e-06	0.000111015	1	1	2	P46821	P46821 [1895-1908]		1	1719.72617	High	High	9.213e-05	7.835e-06	2.7
False	High	[R].TTQSMQDFPVVDSEEEAEEEFQK.[E]	1xPhospho [S13(100)]	3.52761e-06	0.000111015	1	1	1	Q9UBB9	Q9UBB9 [198-220]	Q9UBB9 1xPhospho [S210(100)]	0	2783.12774	High	High	9.213e-05	4.477e-06	3.09
False	High	[R].TTPSYVAFTDTER.[L]		7.01722e-06	0.000111015	3	6	1	P17066; P11142; P0DMV9	P17066 [39-51]; P11142 [37-49]; P0DMV9 [37-49]		0	1487.70126	High	High	9.213e-05	8.374e-06	2.66
False	High	[R].TTPSVVAFTADGER.[L]		2.56284e-05	0.000111015	1	1	1	P38646	P38646 [86-99]		0	1450.71725	High	High	9.213e-05	2.734e-05	2.54
False	High	[K].TTKTPEDGDYSYEIIEK.[T]	1xPhospho [T/Y/S]	0.000151042	0.000111015	1	1	1	P46821	P46821 [1929-1945]		1	2068.89984	High	High	9.213e-05	0.0001401	2.18
False	High	[K].TTKTPEDGDYSYEIIEK.[T]		4.03667e-05	0.000111015	1	1	1	P46821	P46821 [1929-1945]		1	1988.93351	High	High	9.213e-05	4.144e-05	3.01
False	High	[R].TTKSPSDSGYSYETIGK.[T]	2xPhospho [S4(100); S6(99.5)]	5.07669e-06	0.000111015	1	1	1	P46821	P46821 [1912-1928]	P46821 2xPhospho [S1915(100); S1917(99.5)]	1	1980.78753	High	High	9.213e-05	6.22e-06	2.31
False	High	[K].TTGFGMIYDSLDYAK.[K]		7.9155e-09	0.000111015	1	1	2	P62847	P62847 [69-83]		0	1681.7778	High	High	9.213e-05	1.711e-08	3.48
False	High	[K].TTEMETIYDLGTK.[M]	1xOxidation [M4]	4.61209e-06	0.000111015	1	1	1	Q9Y230	Q9Y230 [165-177]		0	1517.70397	High	High	9.213e-05	5.701e-06	2.98
False	High	[K].TTEMETIYDLGTK.[M]		7.59281e-05	0.000111015	1	1	1	Q9Y230	Q9Y230 [165-177]		0	1501.70905	High	High	9.213e-05	7.404e-05	2.0
False	High	[R].TSVQTEDDQLIAGQSAR.[A]	1xPhospho [S2(99.5)]	4.55441e-07	0.000111015	1	2	2	P35221	P35221 [654-670]	P35221 1xPhospho [S655(99.5)]	0	1898.84914	High	High	9.213e-05	6.901e-07	2.68
False	High	[K].TSVESVGTMR.[A]	1xPhospho [T8(100)]	0.000169834	0.000111015	1	1	1	Q13188	Q13188 [329-338]	Q13188 1xPhospho [T336(100)]	0	1146.48607	High	High	9.213e-05	0.0001567	2.53
False	High	[R].TSSVVTLEVAK.[Q]	1xPhospho [S3(100)]	1.67202e-05	0.000111015	1	1	2	P55196	P55196 [1081-1091]	P55196 1xPhospho [S1083(100)]	0	1213.60756	High	High	9.213e-05	1.847e-05	2.77
False	High	[K].TSSVSSISQVSPER.[G]	1xPhospho [S3(99.2)]	2.50013e-06	0.000111015	1	1	1	P42356	P42356 [255-268]	P42356 1xPhospho [S257(99.2)]	0	1543.69996	High	High	9.213e-05	3.264e-06	2.77
False	High	[R].TSSTSSSVNSQTLNR.[N]	1xPhospho [S3(99.2)]	5.38936e-07	0.000111015	1	1	1	Q9NYJ8	Q9NYJ8 [348-362]	Q9NYJ8 1xPhospho [S350(99.2)]	0	1648.7174	High	High	9.213e-05	8.057e-07	2.3
False	High	[R].TSSSETEEKKPEKPLILQSLGPK.[T]	2xPhospho [T/S]	0.000113359	0.000111015	1	1	2	Q9Y5K6	Q9Y5K6 [231-253]		1	2686.29879	High	High	9.213e-05	0.0001073	2.07
False	High	[K].TSSPSVEDATPALGVR.[T]	1xPhospho [S3(98.5)]	0.000138138	0.000111015	1	1	1	Q2V2M9	Q2V2M9 [1319-1334]	Q2V2M9 1xPhospho [S1321(98.5)]	0	1666.76837	High	High	9.213e-05	0.0001288	1.77
False	High	[R].TSSPRSPPSSSEIFTPAHEENVR.[F]	2xPhospho [S3(98.2); S6(100)]	1.13221e-11	0.000111015	1	1	4	C9JLW8	C9JLW8 [16-38]	C9JLW8 2xPhospho [S18(98.2); S21(100)]	1	2672.13893	High	High	9.213e-05	4.353e-11	5.37
False	High	[R].TSSPRSPPSSSEIFTPAHEENVR.[F]	1xPhospho [S/T]	3.42646e-07	0.000111015	1	1	3	C9JLW8	C9JLW8 [16-38]		1	2592.1726	High	High	9.213e-05	5.323e-07	3.91
False	High	[R].TSSLTQFPPSQSEER.[S]	1xPhospho [S3(99.2)]	4.6095e-07	0.000111015	1	1	26	Q9H6Z4	Q9H6Z4 [124-138]	Q9H6Z4 1xPhospho [S126(99.2)]	0	1773.7691	High	High	9.213e-05	6.992e-07	3.15
False	High	[R].TSSLDTITGPYLTGQWPR.[D]	1xPhospho [T/S/Y]	5.25109e-05	0.000111015	1	1	1	Q86VQ1	Q86VQ1 [170-187]		0	2072.96886	High	High	9.213e-05	5.268e-05	1.81
False	High	[R].TSSLDTLAAPYLAGHWPR.[D]	1xPhospho [S3(98.8)]	6.68881e-06	0.000111015	1	1	1	Q6P1L5	Q6P1L5 [218-235]	Q6P1L5 1xPhospho [S220(98.8)]	0	2035.96372	High	High	9.213e-05	8.004e-06	2.21
False	High	[R].TSSLDNEGPHPDLLSFE.[-]	1xPhospho [S3(99.2)]	4.26219e-08	0.000111015	1	1	2	A1L170	A1L170 [256-272]	A1L170 1xPhospho [S258(99.2)]	0	1937.81644	High	High	9.213e-05	7.959e-08	2.8
False	High	[R].TSSLDGAAVAVLSR.[T]	1xPhospho [S3(100)]	1.72959e-06	0.000111015	1	1	3	Q7Z5H3	Q7Z5H3 [393-406]	Q7Z5H3 1xPhospho [S395(100)]	0	1426.69375	High	High	9.213e-05	2.33e-06	2.51
False	High	[K].TSSLAPVVGTTTTTPSPSAIK.[A]	1xPhospho [S16(99.3)]	1.58996e-08	0.000111015	1	1	2	Q92733	Q92733 [226-246]	Q92733 1xPhospho [S241(99.3)]	0	2096.05226	High	High	9.213e-05	3.229e-08	3.8
False	High	[K].TSSGDPPSPLVK.[Q]	1xPhospho [S8(100)]	7.04226e-05	0.000111015	1	1	3	Q99618	Q99618 [80-91]	Q99618 1xPhospho [S87(100)]	0	1264.58207	High	High	9.213e-05	6.899e-05	3.1
False	High	[K].TSSDDESEEDEDDLLQR.[T]	2xPhospho [T/S]	1.60697e-05	0.000111015	1	1	2	Q9Y5J1	Q9Y5J1 [204-220]		0	2142.72717	High	High	9.213e-05	1.781e-05	2.52
False	High	[R].TSSAELSTSAPDEPLLQK.[S]	1xPhospho [S3(98.9)]	1.39313e-06	0.000111015	1	1	2	Q15139	Q15139 [217-234]	Q15139 1xPhospho [S219(98.9)]	0	1953.90526	High	High	9.213e-05	1.918e-06	2.94
False	High	[R].TTSEDNEVFGEADANQNNGTSSQDTAVTDSKR.[T]	1xPhospho [S3(98.7)]	6.32496e-06	0.000111015	1	1	1	P02686	P02686 [38-69]	P02686 1xPhospho [S40(98.7)]	1	3468.43068	High	High	9.213e-05	7.616e-06	1.7
False	High	[K].TTSPPEVSGYSYEK.[T]		1.31188e-06	0.000111015	1	1	2	P46821	P46821 [1963-1976]		0	1544.71149	High	High	9.213e-05	1.816e-06	2.02
False	High	[K].TTSPPEVSGYSYEK.[T]	1xPhospho [S3(100)]	7.22095e-07	0.000111015	1	1	2	P46821	P46821 [1963-1976]	P46821 1xPhospho [S1965(100)]	0	1624.67783	High	High	9.213e-05	1.05e-06	3.07
False	High	[K].TTSPPEVSGYSYEKTER.[S]		2.69271e-09	0.000111015	1	1	1	P46821	P46821 [1963-1979]		1	1930.90288	High	High	9.213e-05	6.4e-09	3.96
False	High	[R].TVSTSSQPEENVDR.[A]	2xPhospho [S3(98.3); S6(98.9)]	4.14801e-05	0.000111015	1	1	1	P42684	P42684 [815-828]	P42684 2xPhospho [S817(98.3); S820(98.9)]	0	1708.64628	High	High	9.213e-05	4.237e-05	2.61
False	High	[R].TVSTSSQPEENVDR.[A]	1xPhospho [S3(99.1)]	3.74878e-05	0.000111015	1	1	2	P42684	P42684 [815-828]	P42684 1xPhospho [S817(99.1)]	0	1628.67995	High	High	9.213e-05	3.875e-05	2.41
False	High	[K].TVSSPPTSPRPGSAATVSASTSNIIPPR.[H]	2xPhospho [T7(98.8); T/S]	9.89025e-08	0.000111015	1	1	11	O76094	O76094 [618-645]	O76094 2xPhospho [T624(98.8); T/S]	0	2895.36491	High	High	9.213e-05	1.715e-07	4.12
False	High	[R].TVSPGSVSPIHGQGQVVENLK.[A]	2xPhospho [T/S]	1.21182e-05	0.000111015	1	1	1	Q9NZM3	Q9NZM3 [882-902]		0	2293.06252	High	High	9.213e-05	1.38e-05	2.74
False	High	[K].TVSLPLSSPNIK.[L]	1xPhospho [S8(99.5)]	0.000119177	0.000111015	1	1	2	Q8IWZ3	Q8IWZ3 [1663-1674]	Q8IWZ3 1xPhospho [S1670(99.5)]	0	1335.69196	High	High	9.213e-05	0.0001125	2.32
False	High	[R].TVSDNSLSNSR.[G]	2xPhospho [S3(100); S6(100)]	1.67867e-05	0.000111015	1	1	1	Q96RU3	Q96RU3 [294-304]	Q96RU3 2xPhospho [S296(100); S299(100)]	0	1339.49268	High	High	9.213e-05	1.856e-05	2.59
False	High	[R].TVSDNSLSNSR.[G]	1xPhospho [S3(100)]	1.27616e-05	0.000111015	1	1	2	Q96RU3	Q96RU3 [294-304]	Q96RU3 1xPhospho [S296(100)]	0	1259.52635	High	High	9.213e-05	1.444e-05	2.43
False	High	[R].TVSASSTGDLPK.[A]	2xPhospho [S3(100); S6(100)]	5.37355e-05	0.000111015	1	1	2	P78362	P78362 [492-503]	P78362 2xPhospho [S494(100); S497(100)]	0	1322.52767	High	High	9.213e-05	5.378e-05	3.09
False	High	[R].TVQSPNSSVPSPGLAGPVTMTSVHPPIR.[S]	2xPhospho [S4(98.4); S/T]	1.92713e-06	0.000111015	1	1	1	O15164	O15164 [657-684]	O15164 2xPhospho [S660(98.4); S/T]	0	2973.3941	High	High	9.213e-05	2.576e-06	2.47
False	High	[R].TVQPVAMGPDGLPVDASSVSNNYIQTLGR.[D]	1xOxidation [M7]	3.10353e-06	0.000111015	1	1	1	O60716	O60716 [152-180]		0	3002.48877	High	High	9.213e-05	3.974e-06	2.29
False	High	[R].TVQPVAMGPDGLPVDASSVSNNYIQTLGR.[D]		1.41715e-11	0.000111015	1	1	1	O60716	O60716 [152-180]		0	2986.49386	High	High	9.213e-05	5.331e-11	3.77
False	High	[R].TVPSTPTLVVPHRTDGFAEAIHSPQVAGVPR.[F]	2xPhospho [S23(100); S/T]	4.535e-05	0.000111015	1	1	3	P12270	P12270 [2133-2163]	P12270 2xPhospho [S2155(100); S/T]	1	3396.65013	High	High	9.213e-05	4.599e-05	3.28
False	High	[R].TVPSTPTLVVPHR.[T]	1xPhospho [T5(100)]	0.00019265	0.000111015	1	1	4	P12270	P12270 [2133-2145]	P12270 1xPhospho [T2137(100)]	0	1483.76686	High	High	9.213e-05	0.0001768	2.06
False	High	[R].TVNSGGSSEPSPTEVDVSR.[Q]	1xPhospho [S11(99.4)]	0.000144974	0.000111015	1	1	1	Q6PIJ6	Q6PIJ6 [730-748]	Q6PIJ6 1xPhospho [S740(99.4)]	0	1984.84953	High	High	9.213e-05	0.000135	1.81
False	High	[K].TVTAMDVVYALKR.[Q]		9.24202e-06	0.000111015	1	1	1	P62805	P62805 [81-93]		1	1466.80356	High	High	9.213e-05	1.077e-05	2.27
False	High	[K].TVIRLPSGSGAASPTGSAVDIR.[A]	2xPhospho [S7(99.2); S13(100)]	3.8334e-07	0.000111015	1	1	3	Q09666	Q09666 [204-225]	Q09666 2xPhospho [S210(99.2); S216(100)]	1	2272.07342	High	High	9.213e-05	5.906e-07	4.04
False	High	[K].TVLPTVPESPEEEVK.[A]	1xPhospho [S9(100)]	2.03854e-08	0.000111015	1	1	3	O75152	O75152 [100-114]	O75152 1xPhospho [S108(100)]	0	1733.82449	High	High	9.213e-05	4.051e-08	4.0
False	High	[K].TVLGPDTAEPATAEAAVAPPDAGLPLPGLPAEGSPPPK.[T]	1xPhospho [S34(100)]	2.20826e-06	0.000111015	1	1	3	Q92667	Q92667 [396-433]	Q92667 1xPhospho [S429(100)]	0	3651.81935	High	High	9.213e-05	2.917e-06	3.57
False	High	[K].TVKQEQINTEPLEDTVLSPTK.[K]	1xPhospho [S18(100)]	1.74743e-07	0.000111015	1	1	1	O15446	O15446 [268-288]	O15446 1xPhospho [S285(100)]	1	2450.20619	High	High	9.213e-05	2.882e-07	4.06
False	High	[R].TVHRSPLLLGAQR.[R]	1xPhospho [S5(100)]	0.000176073	0.000111015	1	1	1	Q96DR7	Q96DR7 [76-88]	Q96DR7 1xPhospho [S80(100)]	1	1527.81554	High	High	9.213e-05	0.0001623	2.15
False	High	[R].TVHDMEQFGQQQYDIYER.[M]		1.5276e-06	0.000111015	1	1	1	Q99569	Q99569 [357-374]		0	2287.00842	High	High	9.213e-05	2.085e-06	3.11
False	High	[R].TVGTPIASVPGSTNTGTVPGSEKDSDSMETEEK.[T]	1xPhospho [T4(100)]	1.67867e-05	0.000111015	1	1	1	Q99460	Q99460 [270-302]	Q99460 1xPhospho [T273(100)]	1	3388.49855	High	High	9.213e-05	1.856e-05	2.72
False	High	[R].TVGTPIASVPGSTNTGTVPGSEK.[D]	1xPhospho [T4(100)]	2.79674e-06	0.000111015	1	1	1	Q99460	Q99460 [270-292]	Q99460 1xPhospho [T273(100)]	0	2237.0697	High	High	9.213e-05	3.62e-06	3.59
False	High	[K].TVFPGAVPVLPASPPPKDSLR.[S]	1xPhospho [S13(100)]	4.1944e-08	0.000111015	1	1	6	Q9UBC2	Q9UBC2 [217-237]	Q9UBC2 1xPhospho [S229(100)]	1	2225.17298	High	High	9.213e-05	7.848e-08	3.47
False	High	[K].TVFPGAVPVLPASPPPK.[D]	1xPhospho [S13(100)]	1.54443e-05	0.000111015	1	1	6	Q9UBC2	Q9UBC2 [217-233]	Q9UBC2 1xPhospho [S229(100)]	0	1753.92884	High	High	9.213e-05	1.721e-05	2.57
False	High	[K].TVANLLSGKSPR.[K]	1xPhospho [S10(100)]	1.859e-08	0.000111015	1	1	6	Q13428	Q13428 [147-158]	Q13428 1xPhospho [S156(100)]	1	1322.68279	High	High	9.213e-05	3.729e-08	3.91
False	High	[K].TTYDSSLSSYTVPLEK.[D]		2.59187e-06	0.000111015	1	1	1	Q8WWM7	Q8WWM7 [268-283]		0	1790.86945	High	High	9.213e-05	3.369e-06	1.46
False	High	[K].TTTPGPSLSQGVSVDEK.[L]	1xPhospho [S9(99.3)]	8.52442e-05	0.000111015	1	1	1	O60934	O60934 [335-351]	O60934 1xPhospho [S343(99.3)]	0	1782.81572	High	High	9.213e-05	8.228e-05	2.65
False	High	[K].TTTAAAVASTGPSSRSPSTLLPK.[K]	1xPhospho [T/S]	7.63104e-06	0.000111015	1	1	1	P27816	P27816 [810-832]		1	2281.14353	High	High	9.213e-05	9.026e-06	2.94
False	High	[K].TTSPPEVSGYSYEKTER.[S]	1xPhospho [T/S/Y]	4.28867e-07	0.000111015	1	1	1	P46821	P46821 [1963-1979]		1	2010.86921	High	High	9.213e-05	6.547e-07	2.65
False	High	[K].TVIRLPSGSGAASPTGSAVDIR.[A]	1xPhospho [S/T]	1.59427e-05	0.000111015	1	1	1	Q09666	Q09666 [204-225]		1	2192.10709	High	High	9.213e-05	1.769e-05	2.94
False	High	[R].TLSSSAQEDIIR.[W]	1xPhospho [S3(100)]	3.4672e-05	0.000111015	1	1	1	Q9H788	Q9H788 [313-324]	Q9H788 1xPhospho [S315(100)]	0	1399.64647	High	High	9.213e-05	3.599e-05	2.93
False	High	[R].TLSPTPSAEGYQDVR.[D]	1xPhospho [S3(100)]	1.17036e-07	0.000111015	1	1	2	O14639	O14639 [429-443]	O14639 1xPhospho [S431(100)]	0	1700.75272	High	High	9.213e-05	1.999e-07	3.27
False	High	[KR].TISPSTSNNIPLMR.[V]	2xPhospho [S3(99.4); S7(100)]	1.76748e-05	0.000111015	2	2	1	O94806; Q15139	O94806 [389-402]; Q15139 [395-408]	O94806 2xPhospho [S391(99.4); S395(100)]; Q15139 2xPhospho [S397(99.4); S401(100)]	0	1690.72711	High	High	9.213e-05	1.943e-05	3.0
False	High	[K].TASRPAPLVQQLSPSLLPNSK.[S]	1xPhospho [S13(99.1)]	8.30824e-07	0.000111015	1	1	2	Q9Y6X9	Q9Y6X9 [684-704]	Q9Y6X9 1xPhospho [S696(99.1)]	0	2284.20607	High	High	9.213e-05	1.197e-06	4.16
False	High	[R].TASQGPQTDSVIQNSENIK.[A]	1xPhospho [S3(99.6)]	1.188e-11	0.000111015	1	1	2	Q9NZN5	Q9NZN5 [1286-1304]	Q9NZN5 1xPhospho [S1288(99.6)]	0	2096.94958	High	High	9.213e-05	4.54e-11	4.64
False	High	[R].TASPPPPPKR.[R]	2xPhospho [T1(100); S3(100)]	5.9588e-05	0.000111015	1	1	10	Q8IYB3	Q8IYB3 [614-623]	Q8IYB3 2xPhospho [T614(100); S616(100)]	1	1207.52722	High	High	9.213e-05	5.908e-05	2.77
False	High	[R].TASPPPPPK.[R]	1xPhospho [S3(100)]	0.000155194	0.000111015	1	1	3	Q8IYB3	Q8IYB3 [614-622]	Q8IYB3 1xPhospho [S616(100)]	0	971.45977	High	High	9.213e-05	0.0001441	2.88
False	High	[R].TASLTSAASVDGNR.[S]	2xPhospho [S3(100); S9(100)]	5.07235e-05	0.000111015	1	1	1	Q9UN36	Q9UN36 [330-343]	Q9UN36 2xPhospho [S332(100); S338(100)]	0	1509.59821	High	High	9.213e-05	5.11e-05	3.21
False	High	[R].TASLTSAASVDGNR.[S]	1xPhospho [S3(100)]	7.69913e-07	0.000111015	1	1	1	Q9UN36	Q9UN36 [330-343]	Q9UN36 1xPhospho [S332(100)]	0	1429.63188	High	High	9.213e-05	1.115e-06	3.48
False	High	[R].TASGSSVTSLDGTR.[S]	2xPhospho [S3(99.5); S9(100)]	0.000121746	0.000111015	1	1	4	Q92597	Q92597 [328-341]	Q92597 2xPhospho [S330(99.5); S336(100)]	0	1498.58222	High	High	9.213e-05	0.0001146	2.35
False	High	[R].TASGSSVTSLDGTR.[S]	1xPhospho [S3(99.6)]	1.57449e-07	0.000111015	1	1	4	Q92597	Q92597 [328-341]	Q92597 1xPhospho [S330(99.6)]	0	1418.61589	High	High	9.213e-05	2.621e-07	3.78
False	High	[K].TASESISNLSEAGSIK.[K]	1xPhospho [S5(100)]	8.33144e-06	0.000111015	1	1	2	P30622	P30622 [191-206]	P30622 1xPhospho [S195(100)]	0	1673.76295	High	High	9.213e-05	9.781e-06	2.33
False	High	[R].TASELLLDR.[R]	1xPhospho [S3(100)]	0.000111742	0.000111015	1	1	1	Q92508	Q92508 [1644-1652]	Q92508 1xPhospho [S1646(100)]	0	1097.52383	High	High	9.213e-05	0.0001059	2.9
False	High	[R].TAQVPSPPRGK.[I]	1xPhospho [S6(100)]	0.000128822	0.000111015	1	1	9	Q9UKV3	Q9UKV3 [999-1009]	Q9UKV3 1xPhospho [S1004(100)]	1	1217.60381	High	High	9.213e-05	0.0001209	2.68
False	High	[R].TAQASPNTELDFGGAAGSDVDQEEIVDER.[A]	1xPhospho [S5(99.2)]	4.25443e-07	0.000111015	1	1	1	Q9UBS8	Q9UBS8 [158-186]	Q9UBS8 1xPhospho [S162(99.2)]	0	3101.3219	High	High	9.213e-05	6.496e-07	3.16
False	High	[R].TAPTSTIAPGVVMASSPALPTQPAEEAAR.[K]	1xOxidation [M13]; 1xPhospho [S5(97.8)]	1.33855e-05	0.000111015	1	1	1	P16220	P16220 [256-284]	P16220 1xPhospho [S260(97.8)]	0	2917.40128	High	High	9.213e-05	1.508e-05	2.57
False	High	[R].TAPTALGITLSSSPTSTPELR.[V]	1xPhospho [S13(98.4)]	4.91686e-06	0.000111015	1	1	2	O75970	O75970 [342-362]	O75970 1xPhospho [S354(98.4)]	0	2180.08462	High	High	9.213e-05	6.044e-06	3.29
False	High	[K].TAPLPPASQTTPLQMALNGKPAPPPQSQSPEVEQLGR.[V]	1xPhospho [S29(100)]	1.87066e-07	0.000111015	1	1	2	P52948	P52948 [906-942]	P52948 1xPhospho [S934(100)]	0	3913.95178	High	High	9.213e-05	3.063e-07	4.36
False	High	[R].TALPTSGSSAGELELLAGEVPARSPGAFDMSGVR.[G]	1xOxidation [M30]; 1xPhospho [S24(100)]	8.33144e-06	0.000111015	1	1	2	Q9Y6I3	Q9Y6I3 [412-445]	Q9Y6I3 1xPhospho [S435(100)]	1	3426.62469	High	High	9.213e-05	9.784e-06	2.34
False	High	[R].TALPTSGSSAGELELLAGEVPAR.[S]	1xPhospho [S/T]	2.01427e-05	0.000111015	1	1	5	Q9Y6I3	Q9Y6I3 [412-434]		0	2306.12755	High	High	9.213e-05	2.189e-05	1.94
False	High	[K].TALPAQSAATLPAR.[T]	1xPhospho [T10(100)]	2.79463e-05	0.000111015	1	1	3	Q01082	Q01082 [2178-2191]	Q01082 1xPhospho [T2187(100)]	0	1447.73047	High	High	9.213e-05	2.952e-05	3.2
False	High	[K].TAHNSEADLEESFNEHELEPSSPKSK.[K]	2xPhospho [S12(99.4); S22(99.4)]	7.59281e-05	0.000111015	1	1	1	Q8IWS0	Q8IWS0 [134-159]	Q8IWS0 2xPhospho [S145(99.4); S155(99.4)]	1	3072.25073	High	High	9.213e-05	7.397e-05	2.38
False	High	[K].TAHNSEADLEESFNEHELEPSSPK.[S]	2xPhospho [S21(100); S22(100)]	1.47078e-07	0.000111015	1	1	5	Q8IWS0	Q8IWS0 [134-157]	Q8IWS0 2xPhospho [S154(100); S155(100)]	0	2857.12373	High	High	9.213e-05	2.464e-07	4.74
False	High	[K].TAHNSEADLEESFNEHELEPSSPK.[S]	1xPhospho [S22(100)]	1.19071e-10	0.000111015	1	1	3	Q8IWS0	Q8IWS0 [134-157]	Q8IWS0 1xPhospho [S155(100)]	0	2777.1574	High	High	9.213e-05	3.72e-10	5.06
False	High	[R].TAFYNEDDSEEEQR.[Q]	1xPhospho [S9(100)]	4.83661e-07	0.000111015	1	1	3	Q8WWQ0	Q8WWQ0 [1775-1788]	Q8WWQ0 1xPhospho [S1783(100)]	0	1812.65961	High	High	9.213e-05	7.305e-07	3.33
False	High	[K].TAESQTPTPSATSFFSGK.[S]	1xPhospho [T6(100)]	4.38348e-08	0.000111015	1	1	4	P55265	P55265 [596-613]	P55265 1xPhospho [T601(100)]	0	1923.83718	High	High	9.213e-05	8.146e-08	4.26
False	High	[K].TAENATSGETLEENEAGD.[-]		1.02741e-06	0.000111015	1	1	3	Q9UQ80	Q9UQ80 [377-394]		0	1837.757	High	High	9.213e-05	1.45e-06	2.68
False	High	[K].TAEAQLAYELQGAR.[E]		6.13832e-08	0.000111015	1	1	2	Q14254	Q14254 [234-247]		0	1520.77035	High	High	9.213e-05	1.109e-07	3.48
False	High	[R].TADGRVSPAGGTLDDKPK.[E]	1xPhospho [S7(100)]	5.6328e-06	0.000111015	1	1	1	Q8WY36	Q8WY36 [838-855]	Q8WY36 1xPhospho [S844(100)]	1	1864.88005	High	High	9.213e-05	6.854e-06	1.98
False	High	[R].TAATSVPAYEPLDSLDR.[R]		2.94238e-07	0.000111015	1	1	1	Q96T37	Q96T37 [600-616]		0	1805.89158	High	High	9.213e-05	4.629e-07	3.58
False	High	[R].TAASVLNNFIESPSK.[L]	1xPhospho [S12(99.5)]	1.69204e-05	0.000111015	1	1	1	Q6N021	Q6N021 [1096-1110]	Q6N021 1xPhospho [S1107(99.5)]	0	1657.78329	High	High	9.213e-05	1.87e-05	2.29
False	High	[R].TAAILHGGSPDFVGNGK.[H]	1xPhospho [S9(100)]	0.000169275	0.000111015	1	1	1	Q9P2K8	Q9P2K8 [222-238]	Q9P2K8 1xPhospho [S230(100)]	0	1720.80543	High	High	9.213e-05	0.0001562	1.98
False	High	[R].TASRPDDIPDSPSSPK.[V]	2xPhospho [S14(100); S/T]	2.20603e-05	0.000111015	1	1	2	Q5VZK9	Q5VZK9 [1278-1293]	Q5VZK9 2xPhospho [S1291(100); S/T]	0	1829.73543	High	High	9.213e-05	2.378e-05	1.81
False	High	[R].TASRPDDIPDSPSSPKVALLPPVLK.[K]	2xPhospho [S11(99.4); S14(99.4)]	1.3122e-05	0.000111015	1	1	2	Q5VZK9	Q5VZK9 [1278-1302]	Q5VZK9 2xPhospho [S1288(99.4); S1291(99.4)]	1	2760.36205	High	High	9.213e-05	1.481e-05	1.41
False	High	[R].TASSSDSEEDPEALEK.[Q]	1xPhospho [S/T]	3.79288e-05	0.000111015	1	1	1	Q8N9T8	Q8N9T8 [91-106]		0	1774.69024	High	High	9.213e-05	3.914e-05	1.54
False	High	[R].TASSSTEPSVSR.[Q]	1xPhospho [S3(100)]	8.65189e-05	0.000111015	1	1	2	Q9BZF3	Q9BZF3 [42-53]	Q9BZF3 1xPhospho [S44(100)]	0	1288.54167	High	High	9.213e-05	8.357e-05	2.21
False	High	[K].TDPTTLTDEEINR.[F]		1.3546e-06	0.000111015	1	1	1	P11586	P11586 [505-517]		0	1504.71256	High	High	9.213e-05	1.87e-06	2.09
False	High	[R].TDPPAVNGASLGPSISEPDLTSVK.[E]	1xPhospho [S16(100)]	2.37332e-06	0.000111015	1	1	1	Q15678	Q15678 [794-817]	Q15678 1xPhospho [S809(100)]	0	2432.15924	High	High	9.213e-05	3.109e-06	2.49
False	High	[K].TDNSSLSSPLNPK.[L]	1xPhospho [S8(99.4)]	2.12895e-05	0.000111015	1	1	1	Q9UIG0	Q9UIG0 [323-335]	Q9UIG0 1xPhospho [S330(99.4)]	0	1439.64138	High	High	9.213e-05	2.307e-05	2.74
False	High	[K].TDMDNQIVVSDYAQMDR.[V]	2xOxidation [M3; M15]	1.67867e-05	0.000111015	1	1	2	P50991	P50991 [258-274]		0	2032.85865	High	High	9.213e-05	1.859e-05	2.08
False	High	[K].TDMDNQIVVSDYAQMDR.[V]	1xOxidation [M]	6.82443e-09	0.000111015	1	1	5	P50991	P50991 [258-274]		0	2016.86373	High	High	9.213e-05	1.495e-08	4.01
False	High	[K].TDMDNQIVVSDYAQMDR.[V]		3.28847e-11	0.000111015	1	1	2	P50991	P50991 [258-274]		0	2000.86882	High	High	9.213e-05	1.15e-10	4.03
False	High	[K].TDLLVNDNPDPAPLSPELQDFK.[C]	1xPhospho [S15(100)]	0.000180709	0.000111015	1	1	2	Q9UHF7	Q9UHF7 [202-223]	Q9UHF7 1xPhospho [S216(100)]	0	2518.17489	High	High	9.213e-05	0.0001667	2.22
False	High	[R].TDLETSPGAAPR.[T]	1xPhospho [S6(99.7)]	5.43375e-06	0.000111015	1	1	1	Q6F5E8	Q6F5E8 [1115-1126]	Q6F5E8 1xPhospho [S1120(99.7)]	0	1294.56749	High	High	9.213e-05	6.628e-06	2.9
False	High	[R].TDKSSASAPDVDDPEAFPALA.[-]	1xPhospho [T1(98.9)]	7.16331e-07	0.000111015	1	1	4	Q8NC51	Q8NC51 [388-408]	Q8NC51 1xPhospho [T388(98.9)]	1	2183.93802	High	High	9.213e-05	1.044e-06	2.73
False	High	[K].TDHGAEIVYKSPVVSGDTSPR.[H]	2xPhospho [S11(100); T/S/Y]	4.03667e-05	0.000111015	1	1	1	P10636	P10636 [703-723]	P10636 2xPhospho [S713(100); T/S/Y]	1	2375.03161	High	High	9.213e-05	4.136e-05	3.86
False	High	[K].TDHGAEIVYKSPVVSGDTSPR.[H]	1xPhospho [T/S/Y]	1.33307e-06	0.000111015	1	1	1	P10636	P10636 [703-723]		1	2295.06528	High	High	9.213e-05	1.842e-06	3.85
False	High	[R].TDGSISGDRQPVTVADYISR.[A]	2xPhospho [S4(99.3); S6(100)]	1.4667e-05	0.000111015	1	1	6	P51116	P51116 [598-617]	P51116 2xPhospho [S601(99.3); S603(100)]	1	2296.98466	High	High	9.213e-05	1.639e-05	3.13
False	High	[R].TDGSISGDRQPVTVADYISR.[A]	1xPhospho [S4(99.5)]	1.78591e-06	0.000111015	1	1	2	P51116	P51116 [598-617]	P51116 1xPhospho [S601(99.5)]	1	2217.01833	High	High	9.213e-05	2.406e-06	3.13
False	High	[R].TDGFAEAIHSPQVAGVPR.[F]	1xPhospho [S10(100)]	2.74421e-13	0.000111015	1	1	8	P12270	P12270 [2146-2163]	P12270 1xPhospho [S2155(100)]	0	1931.90112	High	High	9.213e-05	1.462e-12	5.47
False	High	[K].TAALESNLPGSPNTSR.[G]	1xPhospho [S11(99.1)]	3.30506e-07	0.000111015	1	1	2	Q4KWH8	Q4KWH8 [1297-1312]	Q4KWH8 1xPhospho [S1307(99.1)]	0	1694.77452	High	High	9.213e-05	5.149e-07	3.7
False	High	[K].TDGDYYTLDDMFVSK.[A]		5.24026e-07	0.000111015	1	1	1	Q2TBE0	Q2TBE0 [629-643]		0	1769.75746	High	High	9.213e-05	7.842e-07	2.32
False	High	[K].TDDVSEKTSLADQEEVR.[T]	1xPhospho [S9(99.6)]	2.33142e-05	0.000111015	1	1	1	Q9Y2Q0	Q9Y2Q0 [21-37]	Q9Y2Q0 1xPhospho [S29(99.6)]	1	2001.86485	High	High	9.213e-05	2.502e-05	2.52
False	High	[R].TDASSASSFLDSDELER.[T]	1xPhospho [S8(100)]	1.27538e-08	0.000111015	1	1	1	Q14498	Q14498 [330-346]	Q14498 1xPhospho [S337(100)]	0	1909.76989	High	High	9.213e-05	2.648e-08	3.6
False	High	[R].TDANESSSSPEIR.[D]	1xPhospho [S/T]	0.000174927	0.000111015	1	1	1	Q96JM7	Q96JM7 [617-629]		0	1472.59007	High	High	9.213e-05	0.0001613	2.42
False	High	[R].TDALTSSPGR.[D]	1xPhospho [S7(99.7)]	0.000161581	0.000111015	1	1	2	P49736	P49736 [35-44]	P49736 1xPhospho [S41(99.7)]	0	1084.46704	High	High	9.213e-05	0.0001495	2.76
False	High	[R].TAYSGGAEDLER.[E]		4.50002e-05	0.000111015	1	1	1	Q9Y388	Q9Y388 [229-240]		0	1268.57534	High	High	9.213e-05	4.573e-05	1.66
False	High	[K].TAVVVGTITDDVR.[V]		7.69913e-07	0.000111015	1	1	1	Q07020	Q07020 [79-91]		0	1345.73217	High	High	9.213e-05	1.117e-06	2.64
False	High	[K].TAVSVTQGGHSR.[T]	1xPhospho [S11(100)]	5.9588e-05	0.000111015	1	1	2	P40425	P40425 [320-331]	P40425 1xPhospho [S330(100)]	0	1279.57905	High	High	9.213e-05	5.917e-05	3.07
False	High	[K].TAVQYIESSDSEEIETSELPQK.[M]	1xPhospho [S11(98.6)]	8.71627e-05	0.000111015	1	1	1	Q14527	Q14527 [390-411]	Q14527 1xPhospho [S400(98.6)]	0	2563.13348	High	High	9.213e-05	8.389e-05	3.0
False	High	[R].TAVPSPVEAAAASDPAAAR.[N]	1xPhospho [S5(100)]	1.11094e-07	0.000111015	1	1	3	Q147X3	Q147X3 [148-166]	Q147X3 1xPhospho [S152(100)]	0	1831.85858	High	High	9.213e-05	1.904e-07	3.16
False	High	[R].TAVAPSAVNLADPRTPTAPAVNLAGAR.[T]	1xPhospho [T15(98.9)]	2.92265e-06	0.000111015	1	1	3	Q9UQ35	Q9UQ35 [2275-2301]	Q9UQ35 1xPhospho [T2289(98.9)]	1	2681.37705	High	High	9.213e-05	3.759e-06	3.28
False	High	[R].TATVGGAMMGSTHIYDMSTVMSR.[K]	1xOxidation [M9]	2.50296e-05	0.000111015	1	1	1	Q13435	Q13435 [792-814]		0	2420.0713	High	High	9.213e-05	2.672e-05	2.5
False	High	[R].TATVGGAMMGSTHIYDMSTVMSR.[K]		7.57669e-07	0.000111015	1	1	1	Q13435	Q13435 [792-814]		0	2404.07638	High	High	9.213e-05	1.097e-06	2.78
False	High	[K].TATQTGHTLLEDYQIVDNSQR.[E]		8.21313e-05	0.000111015	1	1	1	Q8N0X7	Q8N0X7 [616-636]		0	2390.15826	High	High	9.213e-05	7.949e-05	2.58
False	High	[K].TASTNNIAQAR.[R]	1xPhospho [S3(100)]	5.13128e-05	0.000111015	1	1	1	Q9UBI6	Q9UBI6 [5-15]	Q9UBI6 1xPhospho [S7(100)]	0	1226.55251	High	High	9.213e-05	5.155e-05	2.52
False	High	[K].TDEGIYLQVK.[S]		0.000176073	0.000111015	1	1	1	Q5VWN6	Q5VWN6 [1625-1634]		0	1165.60993	High	High	9.213e-05	0.0001626	1.89
False	High	[R].TDSASADPDNLK.[Y]	1xPhospho [S3(100)]	0.000158896	0.000111015	1	1	1	Q96Q15	Q96Q15 [32-43]	Q96Q15 1xPhospho [S34(100)]	0	1313.52568	High	High	9.213e-05	0.0001471	1.89
False	High	[R].TAAGEYDSVSESEDEEMLEIR.[Q]	2xPhospho [Y/S/T]	2.76185e-05	0.000111015	1	1	1	Q9BZE4	Q9BZE4 [461-481]		0	2519.94087	High	High	9.213e-05	2.925e-05	1.86
False	High	[K].TAADVVSPGANSVDSR.[V]	1xPhospho [S7(99.7)]	8.83553e-10	0.000111015	1	1	2	Q01804	Q01804 [1000-1015]	Q01804 1xPhospho [S1006(99.7)]	0	1625.71667	High	High	9.213e-05	2.317e-09	4.23
False	High	[R].SVSSNVASVSPIPAGSK.[K]	1xPhospho [S1(99.2)]	0.000116653	0.000111015	1	1	2	Q9Y6G9	Q9Y6G9 [412-428]	Q9Y6G9 1xPhospho [S412(99.2)]	0	1666.80476	High	High	9.213e-05	0.0001103	2.41
False	High	[R].SVSPTFLNPSDENLK.[T]	1xPhospho [S3(100)]	1.38495e-07	0.000111015	1	1	2	Q9UKA4	Q9UKA4 [1240-1254]	Q9UKA4 1xPhospho [S1242(100)]	0	1727.78877	High	High	9.213e-05	2.33e-07	4.58
False	High	[R].SVSLTGAPESVQK.[A]	1xPhospho [S3(100)]	1.53989e-06	0.000111015	1	1	1	Q92945	Q92945 [191-203]	Q92945 1xPhospho [S193(100)]	0	1382.6563	High	High	9.213e-05	2.1e-06	3.37
False	High	[R].SVSGSPESDELQELR.[T]	2xPhospho [S1(99.6); S]	3.21875e-05	0.000111015	1	1	1	Q7Z2Z1	Q7Z2Z1 [834-848]	Q7Z2Z1 2xPhospho [S834(99.6); S]	0	1792.7038	High	High	9.213e-05	3.363e-05	2.15
False	High	[R].SVSGSPEPAAK.[K]	1xPhospho [S5(100)]	1.27616e-05	0.000111015	1	1	1	Q8IYB3	Q8IYB3 [752-762]	Q8IYB3 1xPhospho [S756(100)]	0	1109.48745	High	High	9.213e-05	1.447e-05	2.38
False	High	[R].SVSENSLVAMDFSGQTGR.[V]	1xPhospho [S/T]	4.9834e-08	0.000111015	1	1	2	Q13322	Q13322 [426-443]		0	1964.84195	High	High	9.213e-05	9.169e-08	3.23
False	High	[R].SVSEINSDDELSGK.[G]	1xPhospho [S7(100)]	5.5308e-08	0.000111015	1	1	1	P82094	P82094 [338-351]	P82094 1xPhospho [S344(100)]	0	1559.64725	High	High	9.213e-05	1.008e-07	2.44
False	High	[R].SVQEGENPDDGVR.[G]	1xPhospho [S1(100)]	2.87246e-07	0.000111015	1	1	3	P42696	P42696 [14-26]	P42696 1xPhospho [S14(100)]	0	1481.59041	High	High	9.213e-05	4.529e-07	3.48
False	High	[R].SVPSIAAATGTHSR.[Q]	1xPhospho [S1(100)]	4.48475e-06	0.000111015	1	1	1	Q8IY63	Q8IY63 [793-806]	Q8IY63 1xPhospho [S793(100)]	0	1434.67368	High	High	9.213e-05	5.558e-06	3.15
False	High	[R].SVPGTTSSPLVGDISPK.[S]	1xPhospho [S15(100)]	1.10843e-08	0.000111015	1	1	5	Q9UQR0	Q9UQR0 [576-592]	Q9UQR0 1xPhospho [S590(100)]	0	1721.83572	High	High	9.213e-05	2.325e-08	3.58
False	High	[K].SVNEILGLAESSPNEPK.[A]	1xPhospho [S12(100)]	5.71783e-11	0.000111015	1	1	6	Q9H8G2	Q9H8G2 [301-317]	Q9H8G2 1xPhospho [S312(100)]	0	1863.87356	High	High	9.213e-05	1.907e-10	5.06
False	High	[R].SVIEPLPVTPTR.[D]	1xPhospho [T9(100)]	1.84624e-05	0.000111015	1	1	4	Q13153	Q13153 [204-215]	Q13153 1xPhospho [T212(100)]	0	1388.71851	High	High	9.213e-05	2.024e-05	2.36
False	High	[R].SVIDPVPAPVGDSHVDGAAK.[S]	1xPhospho [S1(100)]	2.16743e-11	0.000111015	1	1	4	Q13177	Q13177 [197-216]	Q13177 1xPhospho [S197(100)]	0	2010.95321	High	High	9.213e-05	7.871e-11	4.94
False	High	[R].SVKHDSIPAADTFEDLSDVEGGGSEPTQR.[D]	1xPhospho [S17(100)]	1.93397e-10	0.000111015	1	1	2	O95671	O95671 [223-251]	O95671 1xPhospho [S239(100)]	1	3124.37427	High	High	9.213e-05	5.786e-10	4.08
False	High	[K].SVKEDSNLTLQEK.[K]	1xPhospho [S1(100)]	1.76049e-05	0.000111015	1	1	2	P46940	P46940 [1443-1455]	P46940 1xPhospho [S1443(100)]	1	1570.73601	High	High	9.213e-05	1.939e-05	2.14
False	High	[R].SVGGSGGGSFGDNLVTR.[S]	1xPhospho [S9(100)]	8.63017e-08	0.000111015	1	1	4	P02545	P02545 [628-644]	P02545 1xPhospho [S636(100)]	0	1646.717	High	High	9.213e-05	1.514e-07	3.93
False	High	[R].SVGDGETVEFDVVEGEK.[G]	1xPhospho [S1(100)]	7.06282e-08	0.000111015	2	3	4	P16989; P67809	P16989 [134-150]; P67809 [102-118]	P16989 1xPhospho [S134(100)]; P67809 1xPhospho [S102(100)]	0	1875.78956	High	High	9.213e-05	1.259e-07	3.6
False	High	[K].SVESTSPEPSKIMLVEPPVAK.[V]	1xPhospho [S/T]	9.62835e-05	0.000111015	1	1	2	P18583	P18583 [278-298]		1	2305.13969	High	High	9.213e-05	9.211e-05	2.23
False	High	[K].SVESTSPEPSK.[I]	1xPhospho [S6(99.7)]	2.07083e-05	0.000111015	1	1	1	P18583	P18583 [278-288]	P18583 1xPhospho [S283(99.7)]	0	1227.51405	High	High	9.213e-05	2.246e-05	2.12
False	High	[R].SVEPQDAGPLER.[S]	1xPhospho [S1(100)]	4.39663e-05	0.000111015	1	1	1	Q9NZT2	Q9NZT2 [349-360]	Q9NZT2 1xPhospho [S349(100)]	0	1377.6046	High	High	9.213e-05	4.476e-05	2.3
False	High	[R].SVDPDSPAEASGLR.[A]	1xPhospho [S6(100)]	3.92821e-05	0.000111015	1	1	1	O14745	O14745 [181-194]	O14745 1xPhospho [S186(100)]	0	1480.63154	High	High	9.213e-05	4.037e-05	2.34
False	High	[R].SVDISLGDSPR.[R]	1xPhospho [S9(100)]	2.2893e-06	0.000111015	1	1	1	Q6IQ23	Q6IQ23 [604-614]	Q6IQ23 1xPhospho [S612(100)]	0	1225.54602	High	High	9.213e-05	3.018e-06	3.27
False	High	[R].SVDGDQGLGMEGPYEVLK.[D]		2.68698e-06	0.000111015	1	1	2	Q9NWQ8	Q9NWQ8 [150-167]		0	1893.88987	High	High	9.213e-05	3.486e-06	2.57
False	High	[R].SVAVSDEEEVEEEAER.[R]	2xPhospho [S1(100); S5(100)]	3.08053e-08	0.000111015	1	1	1	Q9Y6X9	Q9Y6X9 [739-754]	Q9Y6X9 2xPhospho [S739(100); S743(100)]	0	1966.72023	High	High	9.213e-05	5.913e-08	3.93
False	High	[R].SVAVSDEEEVEEEAER.[R]	1xPhospho [S5(100)]	1.36532e-08	0.000111015	1	1	2	Q9Y6X9	Q9Y6X9 [739-754]	Q9Y6X9 1xPhospho [S743(100)]	0	1886.7539	High	High	9.213e-05	2.817e-08	4.35
False	High	[R].SVATGPMTPQAAAPPAFPEVR.[V]	1xOxidation [M7]; 1xPhospho [T8(100)]	2.60227e-06	0.000111015	1	1	1	Q7Z2K8	Q7Z2K8 [870-890]	Q7Z2K8 1xPhospho [T877(100)]	0	2191.02533	High	High	9.213e-05	3.385e-06	2.34
False	High	[R].SVASNQSEMEFSSLQDMPK.[E]	1xOxidation [M]; 2xPhospho [S4(100); S7(100)]	3.49441e-05	0.000111015	1	1	2	Q8N163	Q8N163 [675-693]	Q8N163 2xPhospho [S678(100); S681(100)]	0	2290.86447	High	High	9.213e-05	3.629e-05	1.79
False	High	[R].SVASNQSEMEFSSLQDMPK.[E]	2xPhospho [S4(99.4); S7(99.4)]	5.19085e-05	0.000111015	1	1	1	Q8N163	Q8N163 [675-693]	Q8N163 2xPhospho [S678(99.4); S681(99.4)]	0	2274.86956	High	High	9.213e-05	5.211e-05	1.44
False	High	[R].SVASNQSEMEFSSLQDMPK.[E]	1xOxidation [M]; 1xPhospho [S4(98.6)]	3.24407e-05	0.000111015	1	1	2	Q8N163	Q8N163 [675-693]	Q8N163 1xPhospho [S678(98.6)]	0	2210.89814	High	High	9.213e-05	3.387e-05	3.27
False	High	[K].SVSSPTSSNTPTPTK.[H]	1xPhospho [S/T]	8.49934e-06	0.000111015	1	1	2	Q5M775	Q5M775 [131-145]		0	1570.69962	High	High	9.213e-05	9.967e-06	1.93
False	High	[K].SVSSSPWLPQDGFDPSDYAEPMDAVVKPR.[N]	1xPhospho [S/Y]	7.81603e-06	0.000111015	1	1	1	Q9NRY4	Q9NRY4 [1070-1098]		0	3257.44969	High	High	9.213e-05	9.24e-06	1.98
False	High	[K].SVSTPSEAGSQDSGDGAVGSR.[T]	1xPhospho [S/T]	9.81128e-08	0.000111015	1	1	6	Q13409	Q13409 [92-112]		0	2030.82986	High	High	9.213e-05	1.699e-07	2.06
False	High	[K].SVSTTNIAGHFNDESPLGLR.[R]	1xPhospho [S3(99)]	5.41207e-06	0.000111015	1	1	2	Q92974	Q92974 [149-168]	Q92974 1xPhospho [S151(99)]	0	2195.01285	High	High	9.213e-05	6.601e-06	2.97
False	High	[K].SYTLVVAK.[D]	1xPhospho [Y2(99.7)]	0.000147984	0.000111015	1	1	2	O43491	O43491 [87-94]	O43491 1xPhospho [Y88(99.7)]	0	960.48018	High	High	9.213e-05	0.0001378	2.64
False	High	[R].SYSSPDITQAIQEEEKR.[K]	1xPhospho [S3(99.6)]	3.70428e-08	0.000111015	1	1	2	P40818	P40818 [716-732]	P40818 1xPhospho [S718(99.6)]	1	2060.91722	High	High	9.213e-05	7.008e-08	2.77
False	High	[R].SYSSPDITQAIQEEEK.[R]	1xPhospho [S3(99.5)]	1.59994e-07	0.000111015	1	1	2	P40818	P40818 [716-731]	P40818 1xPhospho [S718(99.5)]	0	1904.81611	High	High	9.213e-05	2.658e-07	2.98
False	High	[R].SYSPDGKESPSDKK.[S]	2xPhospho [S3(99.5); S/Y]	3.41339e-05	0.000111015	1	1	3	P43243	P43243 [596-609]	P43243 2xPhospho [S598(99.5); S/Y]	2	1684.6503	High	High	9.213e-05	3.548e-05	2.18
False	High	[R].SYSPDGKESPSDKK.[S]	1xPhospho [S3(100)]	1.27109e-05	0.000111015	1	1	2	P43243	P43243 [596-609]	P43243 1xPhospho [S598(100)]	2	1604.68397	High	High	9.213e-05	1.44e-05	3.17
False	High	[R].SYSPDGKESPSDK.[K]	2xPhospho [S3(99.4); S9(99.4)]	0.000101338	0.000111015	1	1	1	P43243	P43243 [596-608]	P43243 2xPhospho [S598(99.4); S604(99.4)]	1	1556.55534	High	High	9.213e-05	9.653e-05	2.18
False	High	[R].SYSPDGKESPSDK.[K]	1xPhospho [S3(99.4)]	0.000152072	0.000111015	1	1	1	P43243	P43243 [596-608]	P43243 1xPhospho [S598(99.4)]	1	1476.58901	High	High	9.213e-05	0.0001412	1.98
False	High	[R].SYSLSELSVLQAK.[S]	1xPhospho [S3(100)]	5.41207e-06	0.000111015	1	1	1	Q9P0V3	Q9P0V3 [244-256]	Q9P0V3 1xPhospho [S246(100)]	0	1504.72947	High	High	9.213e-05	6.615e-06	3.03
False	High	[R].SYSAGNASQLEQLSR.[A]	1xPhospho [S3(100)]	3.23233e-08	0.000111015	1	1	2	Q14678	Q14678 [323-337]	Q14678 1xPhospho [S325(100)]	0	1690.74322	High	High	9.213e-05	6.176e-08	3.9
False	High	[K].SYQNSPSSDDGIRPLPEYSTEK.[H]	2xPhospho [S5(99.7); S/Y/T]	6.19985e-06	0.000111015	1	1	1	Q15648	Q15648 [1475-1496]	Q15648 2xPhospho [S1479(99.7); S/Y/T]	0	2630.06951	High	High	9.213e-05	7.474e-06	2.24
False	High	[K].SYLEGSSDNQLKDSESTPVDDR.[I]	2xPhospho [S6(100); S7(100)]	5.45551e-06	0.000111015	1	1	1	Q9UHI6	Q9UHI6 [672-693]	Q9UHI6 2xPhospho [S677(100); S678(100)]	1	2602.02296	High	High	9.213e-05	6.665e-06	2.44
False	High	[K].SYLEGSSDNQLKDSESTPVDDR.[I]	1xPhospho [S/Y/T]	3.89877e-06	0.000111015	1	1	1	Q9UHI6	Q9UHI6 [672-693]		1	2522.05663	High	High	9.213e-05	4.906e-06	1.72
False	High	[R].SYEQVPPQGFTSR.[A]	1xPhospho [S/Y/T]	0.000145972	0.000111015	1	1	2	Q07157	Q07157 [1198-1210]		0	1575.68391	High	High	9.213e-05	0.0001359	1.68
False	High	[KR].SYELPDGQVITIGNER.[F]		9.39063e-06	0.000111015	2	10	2	P63267; P60709	P63267 [240-255]; P60709 [239-254]		0	1790.89192	High	High	9.213e-05	1.092e-05	1.96
False	High	[K].TAAELLQSQGSQAGGSQTLKR.[D]	1xPhospho [T18(100)]	6.55653e-06	0.000111015	1	1	2	Q14141	Q14141 [401-421]	Q14141 1xPhospho [T418(100)]	1	2211.07651	High	High	9.213e-05	7.857e-06	3.34
False	High	[R].SYEDLTESEDGAASGDSHKEGTR.[G]	1xPhospho [S1(100)]	0.000186617	0.000111015	1	1	1	Q86VX9	Q86VX9 [153-175]	Q86VX9 1xPhospho [S153(100)]	1	2520.99984	High	High	9.213e-05	0.0001714	2.14
False	High	[R].SWSPPPEVSR.[S]	1xPhospho [S3(100)]	0.000156772	0.000111015	1	1	3	Q9NR19	Q9NR19 [28-37]	Q9NR19 1xPhospho [S30(100)]	0	1221.52998	High	High	9.213e-05	0.0001453	2.04
False	High	[R].SWLSPRVSPPASPGP.[-]	2xPhospho [S8(100); S12(100)]	6.95048e-08	0.000111015	1	1	5	Q9Y4U1	Q9Y4U1 [268-282]	Q9Y4U1 2xPhospho [S275(100); S279(100)]	1	1694.73391	High	High	9.213e-05	1.241e-07	5.06
False	High	[R].SWHDVQVSSAYVK.[T]		0.000106238	0.000111015	1	1	1	O43399	O43399 [96-108]		0	1505.73832	High	High	9.213e-05	0.0001011	2.27
False	High	[R].SWGQQAQEYQEQK.[Q]	1xPhospho [S1(100)]	3.08291e-05	0.000111015	1	1	1	Q5VZK9	Q5VZK9 [1331-1343]	Q5VZK9 1xPhospho [S1331(100)]	0	1689.69046	High	High	9.213e-05	3.234e-05	2.38
False	High	[K].SVYTRSVIEPLPVTPTR.[D]	1xPhospho [T/S/Y]	8.21313e-05	0.000111015	1	1	1	Q13153	Q13153 [199-215]		1	1995.03107	High	High	9.213e-05	7.954e-05	2.54
False	High	[K].SVWGSLAVQNSPK.[G]	1xPhospho [S11(100)]	9.87058e-07	0.000111015	1	1	1	P18615	P18615 [343-355]	P18615 1xPhospho [S353(100)]	0	1452.68827	High	High	9.213e-05	1.399e-06	3.03
False	High	[R].SVVSFDKVKEPR.[K]	2xPhospho [S1(100); S4(100)]	0.000172651	0.000111015	1	1	2	Q15424	Q15424 [601-612]	Q15424 2xPhospho [S601(100); S604(100)]	2	1550.70155	High	High	9.213e-05	0.0001595	1.9
False	High	[K].SVVSDLEADDVKGSVPLSSSPPATHFPDETEITNPVPK.[K]	1xPhospho [S/T]	8.75538e-14	0.000111015	1	1	2	P11388	P11388 [1374-1411]		1	4041.92164	High	High	9.213e-05	5.138e-13	7.84
False	High	[K].SVVSDLEADDVK.[G]	2xPhospho [S1(100); S4(100)]	4.03667e-05	0.000111015	1	1	1	P11388	P11388 [1374-1385]	P11388 2xPhospho [S1374(100); S1377(100)]	0	1436.55936	High	High	9.213e-05	4.135e-05	2.18
False	High	[K].SVVSDLEADDVK.[G]	1xPhospho [S4(100)]	3.48078e-05	0.000111015	1	1	2	P11388	P11388 [1374-1385]	P11388 1xPhospho [S1377(100)]	0	1356.59303	High	High	9.213e-05	3.618e-05	2.86
False	High	[R].SVVGTPAYLAPEVLR.[SN]	1xPhospho [S1(100)]	1.13703e-05	0.000111015	2	2	2	O94806; Q15139	O94806 [735-749]; Q15139 [742-756]	O94806 1xPhospho [S735(100)]; Q15139 1xPhospho [S742(100)]	0	1651.8455	High	High	9.213e-05	1.3e-05	2.98
False	High	[K].SVTEQGAELSNEER.[N]		9.67209e-09	0.000111015	1	1	2	P63104	P63104 [28-41]		0	1548.71362	High	High	9.213e-05	2.054e-08	3.2
False	High	[R].SVSVVTGSEQK.[R]	1xPhospho [S3(100)]	2.62412e-05	0.000111015	1	1	1	Q9UPN4	Q9UPN4 [45-55]	Q9UPN4 1xPhospho [S47(100)]	0	1200.55077	High	High	9.213e-05	2.794e-05	2.61
False	High	[R].SVSVATGLNMMK.[K]	1xPhospho [S3(100)]	7.70756e-05	0.000111015	1	1	1	Q9UHR4	Q9UHR4 [329-340]	Q9UHR4 1xPhospho [S331(100)]	0	1317.59424	High	High	9.213e-05	7.504e-05	2.06
False	High	[R].SYEDLTESEDGAASGDSHK.[E]	1xPhospho [S1(100)]	1.59427e-05	0.000111015	1	1	1	Q86VX9	Q86VX9 [153-171]	Q86VX9 1xPhospho [S153(100)]	0	2077.78699	High	High	9.213e-05	1.77e-05	2.39
False	High	[R].VDDSTGTVISDVEEDAGELSR.[E]	1xPhospho [S/T]	8.49934e-06	0.000111015	1	1	2	Q9Y2D8	Q9Y2D8 [303-323]		0	2273.96569	High	High	9.213e-05	9.977e-06	1.93
False	High	[R].TDSQSVRHSPIAPSSPSPQVLAQK.[Y]	2xPhospho [S9(100); S15(99.2)]	3.60179e-08	0.000111015	1	1	3	Q9NQS7	Q9NQS7 [298-321]	Q9NQS7 2xPhospho [S306(100); S312(99.2)]	1	2677.23825	High	High	9.213e-05	6.818e-08	3.42
False	High	[R].TDSVIIADQTPTPTR.[F]	1xPhospho [T12(100)]	4.88054e-05	0.000111015	1	1	2	P17544	P17544 [42-56]	P17544 1xPhospho [T53(100)]	0	1694.79967	High	High	9.213e-05	4.928e-05	2.85
False	High	[K].TLEPVKPPTVPNDYMTSPAR.[L]		9.31603e-06	0.000111015	1	1	2	Q8IZP0	Q8IZP0 [200-219]		0	2213.12708	High	High	9.213e-05	1.085e-05	2.32
False	High	[R].TLEEVVMAEEEDEGTDRPGSPA.[-]	1xOxidation [M7]; 1xPhospho [S20(100)]	0.000139099	0.000111015	1	1	3	A6NKF1	A6NKF1 [383-404]	A6NKF1 1xPhospho [S402(100)]	0	2457.00109	High	High	9.213e-05	0.0001298	3.34
False	High	[R].TLEEVVMAEEEDEGTDRPGSPA.[-]	1xPhospho [S20(100)]	2.75348e-08	0.000111015	1	1	3	A6NKF1	A6NKF1 [383-404]	A6NKF1 1xPhospho [S402(100)]	0	2441.00617	High	High	9.213e-05	5.331e-08	4.72
False	High	[K].TLEAEFNSPSPPTPEPGEGPR.[K]	1xPhospho [T13(100)]	2.98174e-06	0.000111015	1	1	1	A0MZ66	A0MZ66 [525-545]	A0MZ66 1xPhospho [T537(100)]	0	2289.0071	High	High	9.213e-05	3.837e-06	3.63
False	High	[R].TLDSGTSEIVKSPR.[I]	1xPhospho [S12(100)]	1.34919e-06	0.000111015	1	1	6	Q9H501	Q9H501 [187-200]	Q9H501 1xPhospho [S198(100)]	1	1569.75199	High	High	9.213e-05	1.859e-06	3.25
False	High	[K].TIDLGAAAHYTGDK.[A]		3.66206e-05	0.000111015	1	1	1	Q14677	Q14677 [284-297]		0	1432.70668	High	High	9.213e-05	3.787e-05	1.63
False	High	[R].TLDFDPLLSPASPK.[R]	1xPhospho [S12(100)]	2.95419e-07	0.000111015	1	1	3	Q53H80	Q53H80 [10-23]	Q53H80 1xPhospho [S21(100)]	0	1580.76077	High	High	9.213e-05	4.651e-07	3.17
False	High	[K].TIASDSEEEAGKELSDKK.[N]	2xPhospho [S4(100); S6(100)]	7.73649e-05	0.000111015	1	1	1	Q96ST2	Q96ST2 [435-452]	Q96ST2 2xPhospho [S438(100); S440(100)]	2	2096.86723	High	High	9.213e-05	7.527e-05	2.74
False	High	[K].TIASDSEEEAGKELSDK.[K]	2xPhospho [S4(100); S6(100)]	4.24049e-06	0.000111015	1	1	2	Q96ST2	Q96ST2 [435-451]	Q96ST2 2xPhospho [S438(100); S440(100)]	1	1968.77227	High	High	9.213e-05	5.285e-06	2.41
False	High	[R].TIAHSPTSFTESSSK.[E]	1xPhospho [S5(100)]	6.26151e-05	0.000111015	1	1	2	Q03164	Q03164 [2094-2108]	Q03164 1xPhospho [S2098(100)]	0	1659.72617	High	High	9.213e-05	6.199e-05	2.39
False	High	[R].TKSTGGAPTFNVTVTK.[T]	1xPhospho [T/S]	6.40602e-05	0.000111015	1	1	1	P07737	P07737 [90-105]		1	1688.82549	High	High	9.213e-05	6.323e-05	3.08
False	High	[R].TKSNSLSEQLAINTSPDAVK.[A]	1xPhospho [T/S]	3.57728e-05	0.000111015	1	1	2	Q5T1M5	Q5T1M5 [342-361]		1	2183.05913	High	High	9.213e-05	3.708e-05	2.16
False	High	[K].TKPTQAAGPSSPQKPPTPEETK.[A]	2xPhospho [S11(100); T21(100)]	1.58166e-05	0.000111015	1	1	2	P18887	P18887 [437-458]	P18887 2xPhospho [S447(100); T457(100)]	0	2437.10478	High	High	9.213e-05	1.756e-05	3.93
False	High	[K].TKPTQAAGPSSPQKPPTPEETK.[A]	1xPhospho [S/T]	1.55674e-05	0.000111015	1	1	1	P18887	P18887 [437-458]		0	2357.13845	High	High	9.213e-05	1.734e-05	2.88
False	High	[K].TKPIVKPQTSPEYGQGINPISR.[L]	1xPhospho [T/S/Y]	3.3342e-05	0.000111015	1	1	1	O95793	O95793 [269-290]		0	2490.27521	High	High	9.213e-05	3.469e-05	1.84
False	High	[R].TKNTPASASLEGLAQTAGR.[R]	1xPhospho [S/T]	0.000133415	0.000111015	1	1	1	Q96Q45	Q96Q45 [41-59]		1	1952.94371	High	High	9.213e-05	0.000125	1.99
False	High	[R].TKLHQLSGSDQLESTAHSR.[I]	2xPhospho [S7(100); S9(100)]	1.54443e-05	0.000111015	1	1	2	O60271	O60271 [177-195]	O60271 2xPhospho [S183(100); S185(100)]	1	2254.98533	High	High	9.213e-05	1.72e-05	1.79
False	High	[R].TKEYVSNDAAQSDDEEKLQSQPTDTDGGR.[L]	1xPhospho [S12(100)]	3.39161e-08	0.000111015	1	1	1	Q5JSH3	Q5JSH3 [392-420]	Q5JSH3 1xPhospho [S403(100)]	2	3264.38121	High	High	9.213e-05	6.46e-08	2.03
False	High	[K].TKEVYELLDSPGK.[V]		1.79313e-08	0.000111015	1	1	3	P22234	P22234 [18-30]		1	1478.7737	High	High	9.213e-05	3.611e-08	2.91
False	High	[R].TKASMSEFLESEDGEVEQQR.[T]	1xPhospho [S11(100)]	1.02107e-05	0.000111015	1	1	1	Q15022	Q15022 [536-555]	Q15022 1xPhospho [S546(100)]	1	2380.00103	High	High	9.213e-05	1.177e-05	2.93
False	High	[R].THYSNIEANESEEVR.[Q]		5.17763e-07	0.000111015	1	1	1	P04632	P04632 [85-99]		0	1777.79875	High	High	9.213e-05	7.776e-07	3.03
False	High	[K].THTTALAGRSPSPASGRR.[G]	2xPhospho [S10(98.3); S12(99.2)]	0.000188414	0.000111015	1	1	1	Q9UQ35	Q9UQ35 [286-303]	Q9UQ35 2xPhospho [S295(98.3); S297(99.2)]	2	1982.89573	High	High	9.213e-05	0.000173	3.01
False	High	[K].THTTALAGRSPSPASGR.[R]	2xPhospho [S10(99.4); S12(100)]	3.89774e-05	0.000111015	1	1	8	Q9UQ35	Q9UQ35 [286-302]	Q9UQ35 2xPhospho [S295(99.4); S297(100)]	1	1826.79462	High	High	9.213e-05	4.015e-05	2.32
False	High	[K].THSVNGITEEADPTIYSGK.[V]		2.12055e-05	0.000111015	1	1	1	O75534	O75534 [582-600]		0	2018.96654	High	High	9.213e-05	2.295e-05	2.64
False	High	[R].THSTSSSLGSGESPFSR.[S]	2xPhospho [S3(100); S/T]	1.32774e-06	0.000111015	1	1	4	Q9UGV2	Q9UGV2 [329-345]	Q9UGV2 2xPhospho [S331(100); S/T]	0	1883.72084	High	High	9.213e-05	1.832e-06	2.56
False	High	[R].THSTSSSLGSGESPFSR.[S]	1xPhospho [S7(100)]	2.45411e-05	0.000111015	1	1	1	Q9UGV2	Q9UGV2 [329-345]	Q9UGV2 1xPhospho [S335(100)]	0	1803.75451	High	High	9.213e-05	2.624e-05	2.59
False	High	[R].THSDASDDEAFTTSK.[T]	2xPhospho [S3(100); S6(100)]	0.000189016	0.000111015	1	1	1	Q13017	Q13017 [1171-1185]	Q13017 2xPhospho [S1173(100); S1176(100)]	0	1771.60956	High	High	9.213e-05	0.0001738	2.31
False	High	[K].THDHQLESSLSPVEVFAK.[T]	1xPhospho [S11(100)]	8.4929e-08	0.000111015	1	1	1	Q9H410	Q9H410 [20-37]	Q9H410 1xPhospho [S30(100)]	0	2103.97468	High	High	9.213e-05	1.493e-07	4.04
False	High	[R].THAVSVSETDDYAEIIDEEDTYTMPSTR.[D]	1xOxidation [M24]	8.84529e-06	0.000111015	1	1	1	Q05397	Q05397 [386-413]		0	3191.38449	High	High	9.213e-05	1.033e-05	1.88
False	High	[K].TLEPVKPPTVPNDYMTSPAR.[L]	1xOxidation [M15]	3.43015e-06	0.000111015	1	1	1	Q8IZP0	Q8IZP0 [200-219]		0	2229.12199	High	High	9.213e-05	4.36e-06	2.6
False	High	[K].TIETSPSLSR.[M]	1xPhospho [S5(100)]	7.70756e-05	0.000111015	1	1	2	Q9NVI1	Q9NVI1 [403-412]	Q9NVI1 1xPhospho [S407(100)]	0	1170.54021	High	High	9.213e-05	7.492e-05	2.02
False	High	[K].TLEVVSPSQSVTGSAGHTPYYQSPTDEK.[S]	1xPhospho [S6(97.4)]	1.6258e-07	0.000111015	1	1	1	P46821	P46821 [1317-1344]	P46821 1xPhospho [S1322(97.4)]	0	3045.37248	High	High	9.213e-05	2.694e-07	3.46
False	High	[K].TLGDFAAEYAK.[S]		3.40007e-05	0.000111015	1	1	1	P09874	P09874 [109-119]		0	1185.57863	High	High	9.213e-05	3.534e-05	2.02
False	High	[KR].TISPSTSNNIPLMR.[V]	1xOxidation [M13]; 1xPhospho [S3(99.6)]	5.67759e-07	0.000111015	2	2	2	O94806; Q15139	O94806 [389-402]; Q15139 [395-408]	O94806 1xPhospho [S391(99.6)]; Q15139 1xPhospho [S397(99.6)]	0	1626.7557	High	High	9.213e-05	8.441e-07	2.89
False	High	[KR].TISPSTSNNIPLMR.[V]	1xPhospho [S3(99.6)]	3.48183e-07	0.000111015	2	2	3	O94806; Q15139	O94806 [389-402]; Q15139 [395-408]	O94806 1xPhospho [S391(99.6)]; Q15139 1xPhospho [S397(99.6)]	0	1610.76078	High	High	9.213e-05	5.4e-07	2.82
False	High	[R].TISPPTLGTLR.[S]	1xPhospho [S3(100)]	5.47737e-06	0.000111015	1	1	2	Q9UQ84	Q9UQ84 [596-606]	Q9UQ84 1xPhospho [S598(100)]	0	1235.63953	High	High	9.213e-05	6.67e-06	2.63
False	High	[R].TISNPEVVMK.[R]	1xOxidation [M9]; 1xPhospho [S3(100)]	0.000145473	0.000111015	1	1	1	P55196	P55196 [214-223]	P55196 1xPhospho [S216(100)]	0	1213.55342	High	High	9.213e-05	0.0001357	2.73
False	High	[R].TISNPEVVMK.[R]	1xPhospho [S3(100)]	1.51406e-05	0.000111015	1	1	1	P55196	P55196 [214-223]	P55196 1xPhospho [S216(100)]	0	1197.5585	High	High	9.213e-05	1.691e-05	2.95
False	High	[R].TLSNAEDYLDDEDSD.[-]	1xPhospho [S14(100)]	0.000136707	0.000111015	1	1	1	Q92882	Q92882 [200-214]	Q92882 1xPhospho [S213(100)]	0	1781.62731	High	High	9.213e-05	0.0001276	2.73
False	High	[R].TLSKDDVNYK.[M]	1xPhospho [S3(99.6)]	0.000160503	0.000111015	1	1	1	P48651	P48651 [9-18]	P48651 1xPhospho [S11(99.6)]	1	1262.56642	High	High	9.213e-05	0.0001485	1.69
False	High	[K].TISGPLIPPASPR.[L]	1xPhospho [S11(100)]	5.83912e-06	0.000111015	1	1	2	A6NGB9	A6NGB9 [139-151]	A6NGB9 1xPhospho [S149(100)]	0	1385.71884	High	High	9.213e-05	7.093e-06	2.87
False	High	[R].TLSFGSDLNYATR.[E]	1xPhospho [S3(100)]	3.73419e-05	0.000111015	1	1	1	Q14152	Q14152 [490-502]	Q14152 1xPhospho [S492(100)]	0	1524.67301	High	High	9.213e-05	3.861e-05	2.44
False	High	[K].TLSEVDYAPAGPAR.[S]		6.69153e-07	0.000111015	1	1	2	O15357	O15357 [1129-1142]		0	1446.72233	High	High	9.213e-05	9.825e-07	2.12
False	High	[K].TLSDVEDQKELASPVSPELR.[Q]	1xPhospho [S13(100)]	7.28528e-05	0.000111015	1	1	1	Q5T4S7	Q5T4S7 [166-185]	Q5T4S7 1xPhospho [S178(100)]	1	2293.09591	High	High	9.213e-05	7.132e-05	2.58
False	High	[R].TLSDPPSPLPHGPPNK.[G]	2xPhospho [S3(99.2); S7(100)]	8.24379e-05	0.000111015	1	1	2	Q9ULH1	Q9ULH1 [837-852]	Q9ULH1 2xPhospho [S839(99.2); S843(100)]	0	1813.79216	High	High	9.213e-05	7.983e-05	2.61
False	High	[R].TISDGTISASKQESGK.[M]	1xPhospho [S3(100)]	4.42841e-07	0.000111015	1	1	2	Q5T0N5	Q5T0N5 [293-308]	Q5T0N5 1xPhospho [S295(100)]	1	1688.77385	High	High	9.213e-05	6.726e-07	2.72
False	High	[R].TISDGTISASK.[Q]	1xPhospho [S3(100)]	5.9588e-05	0.000111015	1	1	1	Q5T0N5	Q5T0N5 [293-303]	Q5T0N5 1xPhospho [S295(100)]	0	1159.52423	High	High	9.213e-05	5.927e-05	2.82
False	High	[R].TGYESGEYEMLGEGLGVK.[E]	1xPhospho [S5(100)]	1.86646e-08	0.000111015	1	1	1	Q13561	Q13561 [79-96]	Q13561 1xPhospho [S83(100)]	0	1998.84022	High	High	9.213e-05	3.75e-08	4.13
False	High	[R].TLSDESIYNSQR.[E]	1xPhospho [S3(100)]	1.45509e-05	0.000111015	1	1	1	O43166	O43166 [1583-1594]	O43166 1xPhospho [S1585(100)]	0	1492.63154	High	High	9.213e-05	1.626e-05	3.1
False	High	[R].TLSADASVNTLPVVVSR.[E]	1xPhospho [S3(99.5)]	8.10818e-09	0.000111015	1	1	1	Q92615	Q92615 [566-582]	Q92615 1xPhospho [S568(99.5)]	0	1808.91537	High	High	9.213e-05	1.752e-08	3.96
False	High	[R].TLRESDSAEGDEAESPEQQVR.[K]	1xPhospho [S/T]	4.6095e-07	0.000111015	1	1	2	Q8TEH3	Q8TEH3 [532-552]		1	2413.0151	High	High	9.213e-05	6.971e-07	2.59
False	High	[R].TIQEVLEEQSEDEDR.[E]	1xPhospho [S10(100)]	3.65339e-07	0.000111015	1	1	2	P18858	P18858 [132-146]	P18858 1xPhospho [S141(100)]	0	1899.78554	High	High	9.213e-05	5.642e-07	3.56
False	High	[K].TLNMTTSPEEK.[R]	1xOxidation [M4]; 1xPhospho [S7(100)]	0.000106623	0.000111015	1	1	2	P49915	P49915 [326-336]	P49915 1xPhospho [S332(100)]	0	1346.55454	High	High	9.213e-05	0.0001014	2.21
False	High	[K].TLNMTTSPEEK.[R]	1xPhospho [S7(99.7)]	9.11165e-05	0.000111015	1	1	2	P49915	P49915 [326-336]	P49915 1xPhospho [S332(99.7)]	0	1330.55962	High	High	9.213e-05	8.765e-05	2.31
False	High	[R].TLNAETPKSSPLPAK.[G]	1xPhospho [S/T]	0.000115822	0.000111015	1	1	3	Q7L2J0	Q7L2J0 [208-222]		1	1633.81968	High	High	9.213e-05	0.0001095	1.8
False	High	[K].TLIYQMAPAVSK.[T]		4.2623e-05	0.000111015	1	1	1	P25054	P25054 [2642-2653]		0	1321.71843	High	High	9.213e-05	4.349e-05	2.43
False	High	[R].TLLTGDGGGEATGSPLAQGK.[D]	1xPhospho [S14(100)]	3.70115e-06	0.000111015	1	1	1	Q6WCQ1	Q6WCQ1 [878-897]	Q6WCQ1 1xPhospho [S891(100)]	0	1909.89028	High	High	9.213e-05	4.669e-06	2.46
False	High	[K].TLLPWDSDESPEASPGPPGPR.[R]	2xPhospho [S7(100); S10(100)]	7.20343e-05	0.000111015	1	1	2	Q9UMN6	Q9UMN6 [1026-1046]	Q9UMN6 2xPhospho [S1032(100); S1035(100)]	0	2364.97851	High	High	9.213e-05	7.04e-05	2.11
False	High	[K].TLLPWDSDESPEASPGPPGPR.[R]	1xPhospho [S7(99.5)]	6.1904e-05	0.000111015	1	1	1	Q9UMN6	Q9UMN6 [1026-1046]	Q9UMN6 1xPhospho [S1032(99.5)]	0	2285.01218	High	High	9.213e-05	6.132e-05	1.82
False	High	[K].TLGTPTQPGSTPR.[I]	1xPhospho [T4(100)]	2.80796e-06	0.000111015	1	1	2	Q8NFH5	Q8NFH5 [270-282]	Q8NFH5 1xPhospho [T273(100)]	0	1392.65189	High	High	9.213e-05	3.63e-06	2.68
False	High	[K].TIGGGDDSFNTFFSETGAGKHVPR.[A]	1xPhospho [S8(99.3)]	1.80027e-06	0.000111015	2	5	1	Q71U36; Q9BQE3	Q71U36 [41-64]; Q9BQE3 [41-64]	Q71U36 1xPhospho [S48(99.3)]; Q9BQE3 1xPhospho [S48(99.3)]	1	2577.14057	High	High	9.213e-05	2.418e-06	2.26
False	High	[K].TIGGGDDSFNTFFSETGAGK.[H]	1xPhospho [S8(98.9)]	1.71229e-05	0.000111015	2	5	3	Q71U36; Q9BQE3	Q71U36 [41-60]; Q9BQE3 [41-60]	Q71U36 1xPhospho [S48(98.9)]; Q9BQE3 1xPhospho [S48(98.9)]	0	2087.85937	High	High	9.213e-05	1.891e-05	1.51
False	High	[K].TIGGGDDSFNTFFSETGAGK.[H]		2.5928e-08	0.000111015	2	5	3	Q71U36; Q9BQE3	Q71U36 [41-60]; Q9BQE3 [41-60]		0	2007.89304	High	High	9.213e-05	5.046e-08	2.3
False	High	[R].TLSASTQDLSPH.[-]	1xPhospho [S10(100)]	1.78862e-05	0.000111015	1	1	1	Q6P597	Q6P597 [493-504]	Q6P597 1xPhospho [S502(100)]	0	1336.57805	High	High	9.213e-05	1.968e-05	2.72
False	High	[R].TDSREDEISPPPPNPVVK.[G]	1xPhospho [S9(100)]	2.73757e-07	0.000111015	1	1	7	P10644	P10644 [75-92]	P10644 1xPhospho [S83(100)]	1	2056.95869	High	High	9.213e-05	4.339e-07	3.07
False	High	[R].TGYESGEYEMLGEGLGVK.[E]	1xOxidation [M10]	6.45201e-09	0.000111015	1	1	3	Q13561	Q13561 [79-96]		0	1934.8688	High	High	9.213e-05	1.42e-08	2.63
False	High	[K].TGVTSTSDSEEEGDDQEGEKKR.[K]	3xPhospho [T6(96.6); S7(96.6); S9(96.6)]	3.8677e-06	0.000111015	1	1	2	O75475	O75475 [267-288]	O75475 3xPhospho [T272(96.6); S273(96.6); S275(96.6)]	2	2623.93217	High	High	9.213e-05	4.869e-06	2.27
False	High	[K].TETISFGSVSPGGVK.[L]	1xPhospho [S10(100)]	0.000132486	0.000111015	1	1	1	Q9Y2J2	Q9Y2J2 [953-967]	Q9Y2J2 1xPhospho [S962(100)]	0	1545.71963	High	High	9.213e-05	0.0001242	3.45
False	High	[K].TESPIKLSPATPSR.[K]	1xPhospho [S3(100)]	3.49949e-06	0.000111015	1	1	1	Q9Y6X9	Q9Y6X9 [723-736]	Q9Y6X9 1xPhospho [S725(100)]	1	1563.77781	High	High	9.213e-05	4.434e-06	2.22
False	High	[R].TESPATAAETASEELDNR.[S]	1xPhospho [S3(100)]	2.8013e-11	0.000111015	1	1	10	Q9NTJ3	Q9NTJ3 [39-56]	Q9NTJ3 1xPhospho [S41(100)]	0	1971.8179	High	High	9.213e-05	9.925e-11	5.56
False	High	[K].TESFQNAQAGSNPK.[K]	1xPhospho [S3(99.7)]	4.57024e-05	0.000111015	1	1	1	Q92667	Q92667 [590-603]	Q92667 1xPhospho [S592(99.7)]	0	1558.65334	High	High	9.213e-05	4.638e-05	1.45
False	High	[R].TEPILESPLQR.[T]	1xPhospho [S7(100)]	8.09153e-05	0.000111015	1	1	1	Q9UKE5	Q9UKE5 [714-724]	Q9UKE5 1xPhospho [S720(100)]	0	1362.66647	High	High	9.213e-05	7.842e-05	2.35
False	High	[R].TEPAAEAEAASGPSESPSPPAAEELPGSHAEPPVPAQGEAPGEQAR.[D]	1xPhospho [S11(97.7)]	4.83759e-14	0.000111015	1	1	2	P55884	P55884 [68-113]	P55884 1xPhospho [S78(97.7)]	0	4538.02673	High	High	9.213e-05	2.991e-13	6.75
False	High	[K].TEIMSPLYQDEAPK.[G]	1xOxidation [M4]; 1xPhospho [S5(100)]	2.12895e-05	0.000111015	1	1	2	Q8IY81	Q8IY81 [580-593]	Q8IY81 1xPhospho [S584(100)]	0	1717.73905	High	High	9.213e-05	2.307e-05	1.96
False	High	[K].TEIMSPLYQDEAPK.[G]	1xPhospho [S5(100)]	4.93451e-07	0.000111015	1	1	2	Q8IY81	Q8IY81 [580-593]	Q8IY81 1xPhospho [S584(100)]	0	1701.74413	High	High	9.213e-05	7.431e-07	3.33
False	High	[K].TEGTQEADQYADEK.[T]		3.25624e-06	0.000111015	1	1	1	Q02952	Q02952 [1261-1274]		0	1584.666	High	High	9.213e-05	4.161e-06	2.01
False	High	[K].TEFLDLDNSPLSPPSPR.[T]	1xPhospho [S15(100)]	8.55669e-10	0.000111015	1	1	2	Q8NCF5	Q8NCF5 [190-206]	Q8NCF5 1xPhospho [S204(100)]	0	1964.90011	High	High	9.213e-05	2.245e-09	4.15
False	High	[K].TEESPASDEAGEKEAK.[S]	2xPhospho [S4(99.4); S7(100)]	0.000169275	0.000111015	1	1	2	P05114	P05114 [83-98]	P05114 2xPhospho [S86(99.4); S89(100)]	1	1837.67764	High	High	9.213e-05	0.0001566	1.84
False	High	[K].TEESPASDEAGEK.[E]	1xPhospho [S7(100)]	4.67754e-05	0.000111015	1	1	1	P05114	P05114 [83-95]	P05114 1xPhospho [S89(100)]	0	1429.53664	High	High	9.213e-05	4.745e-05	2.85
False	High	[K].TEEPLGSPHPSGTVESPGEGPQDTR.[I]	2xPhospho [S/T]	8.06139e-05	0.000111015	1	1	1	Q9NWS9	Q9NWS9 [131-155]		0	2721.10769	High	High	9.213e-05	7.814e-05	2.07
False	High	[K].TEEPLGSPHPSGTVESPGEGPQDTR.[I]	1xPhospho [S7(99)]	5.73536e-05	0.000111015	1	1	2	Q9NWS9	Q9NWS9 [131-155]	Q9NWS9 1xPhospho [S137(99)]	0	2641.14136	High	High	9.213e-05	5.718e-05	1.67
False	High	[K].TEELIESPKLESSEGEIIQTVDR.[Q]	2xPhospho [S7(99.5); S/T]	9.4533e-05	0.000111015	1	1	1	Q99590	Q99590 [602-624]	Q99590 2xPhospho [S608(99.5); S/T]	1	2762.24206	High	High	9.213e-05	9.057e-05	2.28
False	High	[K].TEELIESPKLESSEGEIIQTVDR.[Q]	1xPhospho [S7(100)]	5.34118e-11	0.000111015	1	1	1	Q99590	Q99590 [602-624]	Q99590 1xPhospho [S608(100)]	1	2682.27573	High	High	9.213e-05	1.791e-10	5.31
False	High	[K].TEEARPSPAPGPGTPTGTPTR.[T]	2xPhospho [T14(100); T/S]	3.08291e-05	0.000111015	1	1	1	Q4KMP7	Q4KMP7 [135-155]	Q4KMP7 2xPhospho [T148(100); T/S]	0	2236.96353	High	High	9.213e-05	3.235e-05	2.1
False	High	[R].TEDSIRDYEDGMEVDTTPTVAGQFEDADVDH.[-]	1xOxidation [M12]	1.31622e-10	0.000111015	1	1	1	P54105	P54105 [207-237]		1	3473.44452	High	High	9.213e-05	4.078e-10	3.26
False	High	[K].TEDGGWEWSDDEFDEESEEGK.[A]	1xPhospho [T/S]	1.86092e-05	0.000111015	1	1	1	O95747	O95747 [331-351]		0	2555.88822	High	High	9.213e-05	2.039e-05	2.48
False	High	[K].TEDGGEFEEGASENNAK.[E]		5.72358e-06	0.000111015	1	1	1	O43719	O43719 [434-450]		0	1783.72531	High	High	9.213e-05	6.943e-06	1.48
False	High	[K].TEDGDWEWSDDEMDEK.[S]	1xOxidation [M13]; 1xPhospho [S9(100)]	4.37548e-07	0.000111015	1	1	1	Q9UEW8	Q9UEW8 [377-392]	Q9UEW8 1xPhospho [S385(100)]	0	2082.67942	High	High	9.213e-05	6.657e-07	3.02
False	High	[K].TEDGDWEWSDDEMDEK.[S]	1xPhospho [S9(100)]	1.73967e-05	0.000111015	1	1	1	Q9UEW8	Q9UEW8 [377-392]	Q9UEW8 1xPhospho [S385(100)]	0	2066.6845	High	High	9.213e-05	1.919e-05	2.4
False	High	[R].TEARSSDEENGPPSSPDLDR.[I]	3xPhospho [S5(100); S6(100); S15(99.4)]	3.18114e-05	0.000111015	1	1	2	Q96B36	Q96B36 [198-217]	Q96B36 3xPhospho [S202(100); S203(100); S212(99.4)]	1	2398.84732	High	High	9.213e-05	3.329e-05	2.42
False	High	[R].TEARSSDEENGPPSSPDLDR.[I]	2xPhospho [S15(99.6); S/T]	6.17612e-07	0.000111015	1	1	1	Q96B36	Q96B36 [198-217]	Q96B36 2xPhospho [S212(99.6); S/T]	1	2318.88099	High	High	9.213e-05	9.133e-07	3.71
False	High	[R].TEARSSDEENGPPSSPDLDR.[I]	1xPhospho [S/T]	2.79463e-05	0.000111015	1	1	1	Q96B36	Q96B36 [198-217]		1	2238.91465	High	High	9.213e-05	2.962e-05	2.0
False	High	[K].TDYIPLLDVDEK.[T]		0.000158896	0.000111015	1	1	2	P27816	P27816 [45-56]		0	1420.7206	High	High	9.213e-05	0.0001471	1.5
False	High	[R].TDVSNFDEEFTGEAPTLSPPR.[D]	1xPhospho [S18(100)]	4.83884e-06	0.000111015	1	1	4	Q16512	Q16512 [899-919]	Q16512 1xPhospho [S916(100)]	0	2389.02314	High	High	9.213e-05	5.961e-06	2.45
False	High	[R].TDVIQGDDVADATSEVEVSSTSETTPK.[A]	1xPhospho [T25(100)]	3.45403e-07	0.000111015	1	1	1	P49792	P49792 [2480-2506]	P49792 1xPhospho [T2504(100)]	0	2861.24594	High	High	9.213e-05	5.372e-07	3.64
False	High	[K].TDTSPVLETAGTVAAMAATPSAR.[A]	1xPhospho [T/S]	1.9361e-05	0.000111015	1	1	2	Q8WWH5	Q8WWH5 [16-38]		0	2298.06832	High	High	9.213e-05	2.113e-05	2.29
False	High	[R].TETLVEETAAESSEDDVVAPSQSLLSGYMTPGLTPANSQASK.[A]	1xOxidation [M29]; 2xPhospho [S/Y/T]	1.14157e-05	0.000111015	1	1	1	Q13428	Q13428 [1179-1220]		0	4486.962	High	High	9.213e-05	1.304e-05	3.2
False	High	[R].TETPPPLASLNVSK.[L]	1xPhospho [T3(100)]	3.2568e-05	0.000111015	1	1	3	Q3MHD2	Q3MHD2 [73-86]	Q3MHD2 1xPhospho [T75(100)]	0	1533.75602	High	High	9.213e-05	3.4e-05	2.67
False	High	[R].TFAPLPEFEQEEDDGEVTEDSDEDFIQPR.[R]	1xPhospho [S21(100)]	3.26958e-05	0.000111015	1	1	4	Q9UPN9	Q9UPN9 [1085-1113]	Q9UPN9 1xPhospho [S1105(100)]	0	3464.42134	High	High	9.213e-05	3.41e-05	2.6
False	High	[K].TFLDKDAQRLSPIPEEVPK.[S]	1xPhospho [S11(100)]	1.26102e-05	0.000111015	1	1	2	Q96T23	Q96T23 [594-612]	Q96T23 1xPhospho [S604(100)]	2	2263.13699	High	High	9.213e-05	1.429e-05	2.92
False	High	[K].TGVTSTSDSEEEGDDQEGEKKR.[K]	2xPhospho [T4(99.1); S9(99.2)]	1.01921e-06	0.000111015	1	1	4	O75475	O75475 [267-288]	O75475 2xPhospho [T270(99.1); S275(99.2)]	2	2543.96584	High	High	9.213e-05	1.44e-06	4.45
False	High	[K].TGVTSTSDSEEEGDDQEGEKKR.[K]	1xPhospho [T4(98.5)]	8.37509e-07	0.000111015	1	1	2	O75475	O75475 [267-288]	O75475 1xPhospho [T270(98.5)]	2	2463.99951	High	High	9.213e-05	1.203e-06	2.24
False	High	[K].TGVTSTSDSEEEGDDQEGEKK.[R]	2xPhospho [T6(98.6); S/T]	5.29223e-08	0.000111015	1	1	3	O75475	O75475 [267-287]	O75475 2xPhospho [T272(98.6); S/T]	1	2387.86473	High	High	9.213e-05	9.704e-08	2.58
False	High	[K].TGVTSTSDSEEEGDDQEGEK.[K]	2xPhospho [T4(98.2); S9(99.4)]	7.96106e-10	0.000111015	1	1	3	O75475	O75475 [267-286]	O75475 2xPhospho [T270(98.2); S275(99.4)]	0	2259.76976	High	High	9.213e-05	2.102e-09	3.82
False	High	[K].TGVTSTSDSEEEGDDQEGEK.[K]	1xPhospho [T/S]	6.34938e-09	0.000111015	1	1	3	O75475	O75475 [267-286]		0	2179.80343	High	High	9.213e-05	1.402e-08	3.14
False	High	[K].TGVAGEDMQDNSGTYGK.[I]		6.27592e-07	0.000111015	1	1	1	Q05655	Q05655 [320-336]		0	1729.73337	High	High	9.213e-05	9.256e-07	2.21
False	High	[K].TGTAYTFFTPNNIK.[Q]		2.88389e-05	0.000111015	1	1	1	P17844	P17844 [438-451]		0	1574.78493	High	High	9.213e-05	3.041e-05	2.46
False	High	[K].TGSYGALAEITASK.[E]	1xPhospho [S3(100)]	3.9935e-06	0.000111015	1	1	2	O14974	O14974 [443-456]	O14974 1xPhospho [S445(100)]	0	1448.66687	High	High	9.213e-05	5.013e-06	3.14
False	High	[K].TGSSSPPGGPPKPGSQLDSMLGSLQSDLNK.[L]	1xOxidation [M20]; 1xPhospho [S4(99)]	5.09313e-09	0.000111015	1	1	4	P49023	P49023 [318-347]	P49023 1xPhospho [S321(99)]	0	3035.40274	High	High	9.213e-05	1.144e-08	3.68
False	High	[K].TGSPGSPGAGGVQSTAK.[K]	1xPhospho [S6(99.4)]	2.11815e-07	0.000111015	1	1	1	O43237	O43237 [441-457]	O43237 1xPhospho [S446(99.4)]	0	1538.68464	High	High	9.213e-05	3.439e-07	2.82
False	High	[R].TGSISSSVSVPAKPER.[R]	1xPhospho [S3(99.2)]	8.42993e-05	0.000111015	1	1	1	Q6PJT7	Q6PJT7 [325-340]	Q6PJT7 1xPhospho [S327(99.2)]	0	1681.81566	High	High	9.213e-05	8.157e-05	1.88
False	High	[K].TGSGSPFAGNSPAREGEQDAASLKDVFK.[G]	2xPhospho [S3(99.1); S11(100)]	4.78725e-05	0.000111015	1	1	3	Q9UPT8	Q9UPT8 [1265-1292]	Q9UPT8 2xPhospho [S1267(99.1); S1275(100)]	2	2983.28705	High	High	9.213e-05	4.836e-05	2.88
False	High	[K].TGSGSPFAGNSPAR.[E]	2xPhospho [S5(100); S11(100)]	0.000166497	0.000111015	1	1	1	Q9UPT8	Q9UPT8 [1265-1278]	Q9UPT8 2xPhospho [S1269(100); S1275(100)]	0	1465.55087	High	High	9.213e-05	0.0001541	2.48
False	High	[K].TGSGSPFAGNSPAR.[E]	1xPhospho [S11(100)]	5.33243e-05	0.000111015	1	1	2	Q9UPT8	Q9UPT8 [1265-1278]	Q9UPT8 1xPhospho [S1275(100)]	0	1385.58453	High	High	9.213e-05	5.338e-05	2.06
False	High	[R].TGYESGEYEMLGEGLGVK.[E]		2.86949e-11	0.000111015	1	1	5	Q13561	Q13561 [79-96]		0	1918.87388	High	High	9.213e-05	1.015e-10	4.13
False	High	[R].TGSETPQAPMSGVGPVSGGPGGFGR.[G]	1xPhospho [T/S]	2.03832e-05	0.000111015	1	1	1	Q8WXF1	Q8WXF1 [483-507]		0	2367.0435	High	High	9.213e-05	2.215e-05	3.08
False	High	[R].TGSESSQTGTSTTSSR.[N]	1xPhospho [T/S]	6.42686e-06	0.000111015	1	1	1	P23588	P23588 [420-435]		0	1653.65994	High	High	9.213e-05	7.718e-06	2.43
False	High	[K].TGQAGSLSGSPKPFSPQLSAPITTK.[T]	2xPhospho [S8(97); S15(98.5)]	0.000143488	0.000111015	1	1	1	Q9ULU4	Q9ULU4 [481-505]	Q9ULU4 2xPhospho [S488(97); S495(98.5)]	0	2617.23104	High	High	9.213e-05	0.0001336	2.24
False	High	[K].TGPAPATAGFYEYGK.[A]		1.70591e-07	0.000111015	1	1	1	Q5T481	Q5T481 [219-233]		0	1529.72708	High	High	9.213e-05	2.816e-07	2.27
False	High	[K].TGKEYIPGQPPLSQSSDSSPTRNSEPAGLETPEAK.[V]	1xPhospho [S/T/Y]	0.00013766	0.000111015	1	1	1	P07814	P07814 [868-902]		2	3735.73853	High	High	9.213e-05	0.0001286	2.91
False	High	[K].TGKEYIPGQPPLSQSSDSSPTR.[N]	1xPhospho [S/T/Y]	5.03626e-06	0.000111015	1	1	1	P07814	P07814 [868-889]		1	2412.10787	High	High	9.213e-05	6.197e-06	4.73
False	High	[R].TGHILHPEYLQPLPSTPVSPIELDAK.[K]	2xPhospho [T16(99.2); S19(100)]	1.12184e-08	0.000111015	1	1	2	Q96F45	Q96F45 [84-109]	Q96F45 2xPhospho [T99(99.2); S102(100)]	0	3012.45193	High	High	9.213e-05	2.354e-08	3.69
False	High	[R].TGDLGIPPNPEDRSPSPEPIYNSEGKR.[L]	2xPhospho [S14(100); S16(100)]	1.43181e-10	0.000111015	1	1	19	Q15637	Q15637 [67-93]	Q15637 2xPhospho [S80(100); S82(100)]	2	3082.35547	High	High	9.213e-05	4.399e-10	5.28
False	High	[R].TGDLGIPPNPEDRSPSPEPIYNSEGK.[R]	2xPhospho [S14(100); S16(100)]	7.21836e-09	0.000111015	1	1	14	Q15637	Q15637 [67-92]	Q15637 2xPhospho [S80(100); S82(100)]	1	2926.25435	High	High	9.213e-05	1.572e-08	4.9
False	High	[K].TGAPQYGSYGTAPVNLNIK.[T]		2.91587e-11	0.000111015	1	1	2	Q6UN15	Q6UN15 [105-123]		0	1950.99197	High	High	9.213e-05	1.03e-10	2.49
False	High	[R].TGAIVDVPVGEELLGR.[V]		7.62135e-05	0.000111015	1	1	1	P25705	P25705 [134-149]		0	1624.89046	High	High	9.213e-05	7.423e-05	1.71
False	High	[R].TFSLDAVPPDHSPR.[A]	1xPhospho [T/S]	2.25894e-05	0.000111015	1	1	6	Q9BST9	Q9BST9 [518-531]		0	1618.72611	High	High	9.213e-05	2.435e-05	2.33
False	High	[R].TFQQIQEEEDDDYPGSYSPQDPSAGPLLTEELIK.[A]	1xPhospho [Y/S/T]	1.06942e-06	0.000111015	1	1	2	Q9NQG5	Q9NQG5 [149-182]		0	3919.73211	High	High	9.213e-05	1.506e-06	2.71
False	High	[R].TFLRPSPEDEAIYGPNTK.[M]		1.31188e-06	0.000111015	1	1	2	Q9UDY2	Q9UDY2 [494-511]		0	2035.0131	High	High	9.213e-05	1.811e-06	2.99
False	High	[R].TFLEGDWTSPSK.[S]	1xPhospho [S9(99.6)]	0.000173218	0.000111015	1	1	2	Q8NDT2	Q8NDT2 [544-555]	Q8NDT2 1xPhospho [S552(99.6)]	0	1447.6141	High	High	9.213e-05	0.0001599	2.72
False	High	[R].TGSESSQTGTSTTSSR.[N]	2xPhospho [S6(99.3); T/S]	4.36267e-05	0.000111015	1	1	1	P23588	P23588 [420-435]	P23588 2xPhospho [S425(99.3); T/S]	0	1733.62627	High	High	9.213e-05	4.451e-05	1.73
False	High	[R].SVASNQSEMEFSSLQDMPK.[E]	1xPhospho [S4(100)]	1.97863e-07	0.000111015	1	1	2	Q8N163	Q8N163 [675-693]	Q8N163 1xPhospho [S678(100)]	0	2194.90323	High	High	9.213e-05	3.225e-07	2.41
False	High	[K].VDEDSAEDTQSNDGKEVVEVGQK.[L]	1xPhospho [T/S]	1.85147e-06	0.000111015	1	1	1	Q9H2G2	Q9H2G2 [561-583]		1	2558.07776	High	High	9.213e-05	2.484e-06	2.91
False	High	[R].VDFNVPMKNNQITNNQR.[I]	1xOxidation [M7]	9.11165e-05	0.000111015	1	1	2	P00558	P00558 [23-39]		1	2047.9978	High	High	9.213e-05	8.766e-05	2.1
False	High	[R].WLDESDAEMELR.[A]	1xPhospho [S5(100)]	5.48663e-08	0.000111015	1	1	28	Q9P035	Q9P035 [110-121]	Q9P035 1xPhospho [S114(100)]	0	1573.62402	High	High	9.213e-05	1e-07	3.46
False	High	[R].WLDDLLASPPPSGGGAR.[R]	1xPhospho [S8(100)]	6.59403e-10	0.000111015	1	1	10	Q9C0C2	Q9C0C2 [684-700]	Q9C0C2 1xPhospho [S691(100)]	0	1788.83164	High	High	9.213e-05	1.771e-09	3.96
False	High	[R].WLAESPVGLPPEEEDKLTR.[S]	1xPhospho [S5(100)]	7.06888e-05	0.000111015	1	1	3	P78559	P78559 [1772-1790]	P78559 1xPhospho [S1776(100)]	1	2246.07406	High	High	9.213e-05	6.915e-05	2.4
False	High	[R].WKSEEEVESDDEYLALPAR.[L]	1xPhospho [S9(100)]	0.00014055	0.000111015	1	1	1	Q76N32	Q76N32 [470-488]	Q76N32 1xPhospho [S478(100)]	1	2346.01733	High	High	9.213e-05	0.0001313	2.43
False	High	[R].WKEPGSGGPQNLSGPGGR.[E]	1xPhospho [S13(100)]	5.09529e-07	0.000111015	1	1	3	Q9H0W8	Q9H0W8 [20-37]	Q9H0W8 1xPhospho [S32(100)]	1	1860.83885	High	High	9.213e-05	7.64e-07	4.37
False	High	[R].WESQQDVSQTTVSR.[G]	1xPhospho [S3(100)]	2.56181e-08	0.000111015	1	1	1	Q9NQT8	Q9NQT8 [1408-1421]	Q9NQT8 1xPhospho [S1410(100)]	0	1730.73813	High	High	9.213e-05	4.994e-08	2.56
False	High	[R].WEQGQADYMGADSFDNIKR.[K]		1.03748e-05	0.000111015	1	1	1	P46976	P46976 [325-343]		1	2230.98221	High	High	9.213e-05	1.197e-05	2.53
False	High	[K].WEGLVYAPPGKEK.[Q]		0.000144478	0.000111015	1	1	1	Q9Y2W1	Q9Y2W1 [471-483]		1	1473.77364	High	High	9.213e-05	0.0001346	2.13
False	High	[R].WEETRTPESQPDTPPGTPLVSQDEKR.[D]	2xPhospho [T13(100); T17(100)]	1.09263e-05	0.000111015	1	1	1	Q96T60	Q96T60 [106-131]	Q96T60 2xPhospho [T118(100); T122(100)]	2	3140.36094	High	High	9.213e-05	1.255e-05	2.7
False	High	[R].WEETRTPESQPDTPPGTPLVSQDEKR.[D]	1xPhospho [T13(97.8)]	3.76342e-05	0.000111015	1	1	1	Q96T60	Q96T60 [106-131]	Q96T60 1xPhospho [T118(97.8)]	2	3060.39461	High	High	9.213e-05	3.889e-05	2.12
False	High	[R].WEADTLDKEGLSESVR.[S]	1xPhospho [S14(99.6)]	5.69163e-05	0.000111015	1	1	1	Q6PHR2	Q6PHR2 [451-466]	Q6PHR2 1xPhospho [S464(99.6)]	1	1914.84808	High	High	9.213e-05	5.681e-05	3.15
False	High	[K].WDTGENPIYK.[S]		5.95698e-06	0.000111015	1	1	3	P05556	P05556 [775-784]		0	1222.57388	High	High	9.213e-05	7.221e-06	2.87
False	High	[R].WDSYENLSADGEVLHTQGPVDGSLYAK.[V]	1xPhospho [S3(100)]	8.00548e-06	0.000111015	1	1	1	Q68CZ2	Q68CZ2 [330-356]	Q68CZ2 1xPhospho [S332(100)]	0	3031.3357	High	High	9.213e-05	9.441e-06	2.41
False	High	[K].WDSDNDEENEDVPISMK.[E]	1xPhospho [S3(100)]	5.03439e-07	0.000111015	1	1	1	Q9Y485	Q9Y485 [1968-1984]	Q9Y485 1xPhospho [S1970(100)]	0	2102.78964	High	High	9.213e-05	7.568e-07	1.88
False	High	[R].WDQTADQTPGATPK.[K]	1xPhospho [T12(100)]	2.18229e-08	0.000111015	1	1	3	O75533	O75533 [200-213]	O75533 1xPhospho [T211(100)]	0	1595.67374	High	High	9.213e-05	4.321e-08	4.02
False	High	[K].WDKDDFESEEEDVK.[S]	1xPhospho [S8(100)]	2.96606e-07	0.000111015	1	1	2	Q7Z6E9	Q7Z6E9 [1321-1334]	Q7Z6E9 1xPhospho [S1328(100)]	1	1850.70041	High	High	9.213e-05	4.663e-07	4.1
False	High	[K].WDGSEEDEDNSKK.[I]	1xPhospho [S4(100)]	1.28072e-06	0.000111015	1	1	1	O60841	O60841 [161-173]	O60841 1xPhospho [S164(100)]	1	1618.59047	High	High	9.213e-05	1.771e-06	2.62
False	High	[K].WDGSEEDEDNSK.[K]	1xPhospho [S4(100)]	9.42816e-06	0.000111015	1	1	2	O60841	O60841 [161-172]	O60841 1xPhospho [S164(100)]	0	1490.4955	High	High	9.213e-05	1.095e-05	2.28
False	High	[K].WAHDKFSGEEGEIEDDESGTENREEK.[D]	2xPhospho [S7(100); S18(100)]	0.000154148	0.000111015	1	1	2	Q9Y2W1	Q9Y2W1 [922-947]	Q9Y2W1 2xPhospho [S928(100); S939(100)]	2	3183.20998	High	High	9.213e-05	0.000143	2.63
False	High	[K].WAHDKFSGEEGEIEDDESGTENR.[E]	2xPhospho [S7(100); S18(99.3)]	1.25029e-06	0.000111015	1	1	2	Q9Y2W1	Q9Y2W1 [922-944]	Q9Y2W1 2xPhospho [S928(100); S939(99.3)]	1	2797.02983	High	High	9.213e-05	1.734e-06	4.36
False	High	[R].WAELLSPLDESR.[A]	1xPhospho [S6(100)]	6.42686e-06	0.000111015	1	1	1	Q9H6K5	Q9H6K5 [1305-1316]	Q9H6K5 1xPhospho [S1310(100)]	0	1495.68285	High	High	9.213e-05	7.73e-06	2.69
False	High	[K].VYYTAGYNSPVK.[L]	1xPhospho [S9(100)]	6.93667e-05	0.000111015	1	1	1	Q9Y5Z4	Q9Y5Z4 [173-184]	Q9Y5Z4 1xPhospho [S181(100)]	0	1441.63992	High	High	9.213e-05	6.8e-05	2.79
False	High	[K].VYVGNLGNNGNK.[T]		3.2824e-05	0.000111015	1	1	1	P84103	P84103 [12-23]		0	1248.63312	High	High	9.213e-05	3.421e-05	2.1
False	High	[R].VYSLFLDESR.[S]		2.07083e-05	0.000111015	1	1	1	Q9Y230	Q9Y230 [429-438]		0	1228.62083	High	High	9.213e-05	2.247e-05	1.72
False	High	[K].VYIDPFTYEDPNEAVR.[E]		5.01616e-06	0.000111015	1	2	1	P54760	P54760 [589-604]		0	1927.90723	High	High	9.213e-05	6.174e-06	2.23
False	High	[R].VYESIGQYGGETVK.[I]	1xPhospho [Y2(100)]	5.67801e-06	0.000111015	1	1	2	Q8N3R9	Q8N3R9 [242-255]	Q8N3R9 1xPhospho [Y243(100)]	0	1609.71455	High	High	9.213e-05	6.895e-06	2.3
False	High	[R].VYESIGQYGGETVK.[I]		1.17507e-07	0.000111015	1	1	2	Q8N3R9	Q8N3R9 [242-255]		0	1529.74821	High	High	9.213e-05	2.007e-07	3.1
False	High	[R].VYENVGLMQQQK.[S]	1xOxidation [M8]; 1xPhospho [Y2(100)]	4.10693e-06	0.000111015	1	1	4	Q06124	Q06124 [579-590]	Q06124 1xPhospho [Y580(100)]	0	1532.68147	High	High	9.213e-05	5.133e-06	2.59
False	High	[R].VYENVGLMQQQK.[S]	1xPhospho [Y2(100)]	4.71145e-08	0.000111015	1	1	3	Q06124	Q06124 [579-590]	Q06124 1xPhospho [Y580(100)]	0	1516.68656	High	High	9.213e-05	8.709e-08	3.47
False	High	[R].WLDESDAEMELR.[A]	1xOxidation [M9]; 1xPhospho [S5(100)]	5.36897e-06	0.000111015	1	1	14	Q9P035	Q9P035 [110-121]	Q9P035 1xPhospho [S114(100)]	0	1589.61893	High	High	9.213e-05	6.554e-06	2.62
False	High	[R].VYENVGLMQQQK.[S]	1xOxidation [M8]	3.32206e-06	0.000111015	1	1	3	Q06124	Q06124 [579-590]		0	1452.71514	High	High	9.213e-05	4.236e-06	2.6
False	High	[K].WLEEADSSSGSPTSIDK.[I]	1xPhospho [S/T]	5.19054e-13	0.000111015	1	1	1	P20265	P20265 [331-347]		0	1888.78481	High	High	9.213e-05	2.614e-12	4.83
False	High	[K].WLEEADSSTGSPTSIDK.[I]	1xPhospho [S11(99.6)]	1.92845e-05	0.000111015	1	2	1	P20264	P20264 [383-399]	P20264 1xPhospho [S393(99.6)]	0	1902.80046	High	High	9.213e-05	2.103e-05	2.35
False	High	[K].YEAPQATDGLAGALDAR.[Q]		1.3546e-06	0.000111015	1	1	1	O60784	O60784 [386-402]		0	1718.8344	High	High	9.213e-05	1.869e-06	2.62
False	High	[K].YDTVLKDEEPGDGLYGWTAPR.[Q]		3.52395e-07	0.000111015	1	1	1	Q9BRR8	Q9BRR8 [307-327]		1	2382.12483	High	High	9.213e-05	5.471e-07	3.29
False	High	[R].YDSDGDKSDDLVVDVSNEDPATPR.[V]	1xPhospho [S3(99.3)]	2.16448e-06	0.000111015	1	1	1	Q04726	Q04726 [238-261]	Q04726 1xPhospho [S240(99.3)]	1	2689.11487	High	High	9.213e-05	2.864e-06	3.09
False	High	[K].YDLILDEQAEDSK.[S]	1xPhospho [Y1(100)]	6.22467e-06	0.000111015	1	1	1	Q8WUA2	Q8WUA2 [363-375]	Q8WUA2 1xPhospho [Y363(100)]	0	1618.68839	High	High	9.213e-05	7.501e-06	2.35
False	High	[K].YDEEGGGEEDQDYDLSQLQQPDTVEPDAIKPVGIRR.[M]		2.8776e-08	0.000111015	1	1	1	P19022	P19022 [773-808]		1	4061.88467	High	High	9.213e-05	5.565e-08	4.15
False	High	[K].YDEEGGGEEDQDYDLSQLQQPDTVEPDAIKPVGIR.[R]		1.47668e-07	0.000111015	1	1	1	P19022	P19022 [773-807]		0	3905.78355	High	High	9.213e-05	2.472e-07	4.46
False	High	[K].YATPQVIQAPGPR.[A]	1xPhospho [Y1(99.4)]	7.91816e-07	0.000111015	1	1	2	Q07912	Q07912 [827-839]	Q07912 1xPhospho [Y827(99.4)]	0	1477.71991	High	High	9.213e-05	1.142e-06	2.95
False	High	[K].YATLSLFNTYKGK.[S]	1xPhospho [Y1(99.5)]	3.14395e-05	0.000111015	1	1	2	Q9Y520	Q9Y520 [17-29]	Q9Y520 1xPhospho [Y17(99.5)]	1	1585.76619	High	High	9.213e-05	3.289e-05	2.03
False	High	[K].YATLSLFNTYK.[G]	1xPhospho [Y1(100)]	6.14341e-05	0.000111015	1	1	2	Q9Y520	Q9Y520 [17-27]	Q9Y520 1xPhospho [Y17(100)]	0	1400.64976	High	High	9.213e-05	6.091e-05	1.73
False	High	[K].YAPLHLVPLIER.[L]	1xPhospho [Y1(100)]	1.73967e-05	0.000111015	1	2	2	Q96F07	Q96F07 [1078-1089]	Q96F07 1xPhospho [Y1078(100)]	0	1500.79743	High	High	9.213e-05	1.917e-05	1.67
False	High	[R].YALYDATYETK.[E]		9.31603e-06	0.000111015	2	2	1	P23528; Q9Y281	P23528 [82-92]; Q9Y281 [82-92]		0	1337.62597	High	High	9.213e-05	1.085e-05	2.27
False	High	[K].YAKESLKEEDESDDDNM.[-]	1xOxidation [M17]; 1xPhospho [S12(100)]	2.0464e-05	0.000111015	1	1	2	P25788	P25788 [239-255]	P25788 1xPhospho [S250(100)]	2	2113.77913	High	High	9.213e-05	2.227e-05	2.49
False	High	[K].YAEYSFTSLPVPESNLR.[T]		3.9181e-08	0.000111015	1	1	2	Q5UIP0	Q5UIP0 [1659-1675]		0	1972.96508	High	High	9.213e-05	7.362e-08	2.82
False	High	[K].YADLPGIAR.[N]	1xPhospho [Y1(100)]	0.000177224	0.000111015	1	1	3	Q13561	Q13561 [6-14]	Q13561 1xPhospho [Y6(100)]	0	1055.49214	High	High	9.213e-05	0.0001636	1.92
False	High	[R].WTDGSLSPPAKEPLASDSR.[N]	1xPhospho [S7(99.4)]	1.76748e-05	0.000111015	1	1	1	O15085	O15085 [1474-1492]	O15085 1xPhospho [S1480(99.4)]	1	2093.95394	High	High	9.213e-05	1.944e-05	2.75
False	High	[R].WSWGGSAMANSESK.[T]	1xPhospho [S2(100)]	1.31991e-07	0.000111015	1	1	1	Q8IWC1	Q8IWC1 [164-177]	Q8IWC1 1xPhospho [S165(100)]	0	1577.60903	High	High	9.213e-05	2.23e-07	2.48
False	High	[K].WSSTVTSPR.[L]	1xPhospho [T/S]	0.000130644	0.000111015	1	1	1	Q8IV63	Q8IV63 [65-73]		0	1100.47722	High	High	9.213e-05	0.0001224	2.38
False	High	[R].WSPAYSFSSDSPLDSSPK.[Y]	1xPhospho [S/Y]	2.96983e-06	0.000111015	1	1	2	Q8NCG7	Q8NCG7 [569-586]		0	2037.84774	High	High	9.213e-05	3.827e-06	2.58
False	High	[R].WSPAYSFSSDSPLDSSPK.[Y]		1.09263e-05	0.000111015	1	1	1	Q8NCG7	Q8NCG7 [569-586]		0	1957.88141	High	High	9.213e-05	1.252e-05	1.8
False	High	[K].WSNIYEDNGDDAPQNAKK.[A]		1.9742e-08	0.000111015	1	1	1	Q8N6N3	Q8N6N3 [128-145]		1	2064.92574	High	High	9.213e-05	3.942e-08	2.83
False	High	[K].WSNIYEDNGDDAPQNAK.[K]		4.1944e-08	0.000111015	1	1	1	Q8N6N3	Q8N6N3 [128-144]		0	1936.83077	High	High	9.213e-05	7.83e-08	2.79
False	High	[R].WRSLQQLAEER.[S]	1xPhospho [S3(100)]	6.26258e-08	0.000111015	1	1	2	Q13813	Q13813 [1215-1225]	Q13813 1xPhospho [S1217(100)]	1	1495.70532	High	High	9.213e-05	1.128e-07	3.53
False	High	[R].WQPDTEEEYEDSSGNVVNKK.[T]	1xPhospho [T5(100)]	5.55301e-08	0.000111015	1	1	1	Q12874	Q12874 [471-490]	Q12874 1xPhospho [T475(100)]	1	2434.00822	High	High	9.213e-05	1.012e-07	3.19
False	High	[R].WQPDTEEEYEDSSGNVVNKK.[T]		4.62345e-11	0.000111015	1	1	3	Q12874	Q12874 [471-490]		1	2354.04189	High	High	9.213e-05	1.567e-10	3.59
False	High	[R].WQPDTEEEYEDSSGNVVNK.[K]		6.70421e-08	0.000111015	1	1	4	Q12874	Q12874 [471-489]		0	2225.94693	High	High	9.213e-05	1.201e-07	3.01
False	High	[R].WQLSSPDGVDTDDDLPK.[S]	1xPhospho [S4(99.5)]	6.47842e-06	0.000111015	1	1	1	Q8NG08	Q8NG08 [1017-1033]	Q8NG08 1xPhospho [S1020(99.5)]	0	1967.82701	High	High	9.213e-05	7.774e-06	2.28
False	High	[R].WLNTPNTYLR.[V]		9.73475e-05	0.000111015	1	1	1	P35612	P35612 [433-442]		0	1277.6637	High	High	9.213e-05	9.296e-05	2.44
False	High	[R].WLNSPNTYMK.[V]	1xPhospho [S4(99.6)]	0.00019265	0.000111015	1	1	1	Q9UEY8	Q9UEY8 [439-448]	Q9UEY8 1xPhospho [S442(99.6)]	0	1333.56465	High	High	9.213e-05	0.0001768	2.31
False	High	[R].WLNSGRGDEASEEGQNGSSPK.[S]	1xPhospho [S19(100)]	1.68757e-10	0.000111015	1	1	2	P35611	P35611 [447-467]	P35611 1xPhospho [S465(100)]	1	2284.94662	High	High	9.213e-05	5.114e-10	3.32
False	High	[K].WLEEADSSSGSPTSIDKIAAQGR.[K]	1xPhospho [S11(99.1)]	4.00619e-07	0.000111015	1	1	1	P20265	P20265 [331-353]	P20265 1xPhospho [S341(99.1)]	1	2485.12425	High	High	9.213e-05	6.153e-07	2.91
False	High	[R].VYENVGLMQQQK.[S]		5.60974e-07	0.000111015	1	1	2	Q06124	Q06124 [579-590]		0	1436.72023	High	High	9.213e-05	8.338e-07	2.88
False	High	[K].VYEDSGIPLPAESPKKGPK.[K]	1xPhospho [S13(100)]	0.000173218	0.000111015	1	1	1	Q8IXM2	Q8IXM2 [84-102]	Q8IXM2 1xPhospho [S96(100)]	2	2092.03621	High	High	9.213e-05	0.00016	2.28
False	High	[K].VYEDSGIPLPAESPK.[K]	1xPhospho [S13(100)]	1.28855e-07	0.000111015	1	1	2	Q8IXM2	Q8IXM2 [84-98]	Q8IXM2 1xPhospho [S96(100)]	0	1681.77206	High	High	9.213e-05	2.183e-07	3.91
False	High	[R].VTSFSTPPTPER.[N]	1xPhospho [T9(100)]	7.34033e-05	0.000111015	1	1	2	Q6ICG6	Q6ICG6 [285-296]	Q6ICG6 1xPhospho [T293(100)]	0	1398.63009	High	High	9.213e-05	7.178e-05	3.08
False	High	[K].VTRSPPETAAPVEDMAR.[R]	1xPhospho [S4(99.5)]	1.16772e-08	0.000111015	1	2	2	Q9Y3L3	Q9Y3L3 [547-563]	Q9Y3L3 1xPhospho [S550(99.5)]	1	1906.87285	High	High	9.213e-05	2.439e-08	4.28
False	High	[R].VTQHESDNENEIQIQNK.[L]	1xPhospho [S6(100)]	5.18722e-08	0.000111015	1	1	3	Q5VZL5	Q5VZL5 [117-133]	Q5VZL5 1xPhospho [S122(100)]	0	2105.91353	High	High	9.213e-05	9.524e-08	3.62
False	High	[K].VTQDELKEVFEDAAEIR.[L]		6.02882e-06	0.000111015	1	1	1	P19338	P19338 [404-420]		1	1991.99203	High	High	9.213e-05	7.28e-06	2.39
False	High	[R].VTPPEGYEVVTVFPK.[-]	1xPhospho [Y7(100)]	8.15213e-05	0.000111015	1	1	3	O00151	O00151 [315-329]	O00151 1xPhospho [Y321(100)]	0	1741.84483	High	High	9.213e-05	7.904e-05	1.85
False	High	[R].VTPPEGYEVVTVFPK.[-]		1.34125e-07	0.000111015	1	1	5	O00151	O00151 [315-329]		0	1661.8785	High	High	9.213e-05	2.26e-07	2.34
False	High	[R].VTNDISPESSPGVGR.[R]	1xPhospho [S6(100)]	4.44422e-09	0.000111015	1	1	2	Q15154	Q15154 [60-74]	Q15154 1xPhospho [S65(100)]	0	1594.71086	High	High	9.213e-05	1.012e-08	4.26
False	High	[K].VTLTSEEEAR.[L]		5.17092e-05	0.000111015	1	1	1	P00338	P00338 [306-315]		0	1134.56371	High	High	9.213e-05	5.2e-05	2.33
False	High	[K].VTIADDYSDPFDAKNDLK.[S]		0.000131562	0.000111015	1	1	1	Q15464	Q15464 [240-257]		1	2026.96039	High	High	9.213e-05	0.0001233	1.74
False	High	[K].VTKNEEPSEEEIDAPKPK.[K]	1xPhospho [S8(100)]	1.53373e-06	0.000111015	1	1	2	Q9NR30	Q9NR30 [114-131]	Q9NR30 1xPhospho [S121(100)]	1	2119.97949	High	High	9.213e-05	2.089e-06	2.96
False	High	[K].VTFFEPGSGDENGTSNKEDEFR.[M]	1xPhospho [S8(99.2)]	1.03335e-05	0.000111015	1	1	1	O95793	O95793 [383-404]	O95793 1xPhospho [S390(99.2)]	1	2542.04058	High	High	9.213e-05	1.192e-05	2.64
False	High	[R].VTEGTIREEQEYEEEVEEEPRPAAK.[V]		2.00631e-05	0.000111015	1	1	2	O43491	O43491 [762-786]		1	2947.38033	High	High	9.213e-05	2.181e-05	2.63
False	High	[K].VTDALPEPEPPGAMAASEDEEEEEEALEAMQSR.[L]	2xOxidation [M14; M30]; 1xPhospho [S17(100)]	0.000142013	0.000111015	1	1	2	Q9Y3E7	Q9Y3E7 [184-216]	Q9Y3E7 1xPhospho [S200(100)]	0	3669.49795	High	High	9.213e-05	0.0001326	1.55
False	High	[K].VTDALPEPEPPGAMAASEDEEEEEEALEAMQSR.[L]	1xOxidation [M14]; 1xPhospho [S17(100)]	7.93345e-08	0.000111015	1	1	2	Q9Y3E7	Q9Y3E7 [184-216]	Q9Y3E7 1xPhospho [S200(100)]	0	3653.50304	High	High	9.213e-05	1.402e-07	3.36
False	High	[K].VTDALPEPEPPGAMAASEDEEEEEEALEAMQSR.[L]	1xPhospho [S17(100)]	1.90411e-06	0.000111015	1	1	1	Q9Y3E7	Q9Y3E7 [184-216]	Q9Y3E7 1xPhospho [S200(100)]	0	3637.50812	High	High	9.213e-05	2.55e-06	2.35
False	High	[R].VTDALNATR.[A]		8.8791e-05	0.000111015	1	1	1	P10809	P10809 [421-429]		0	960.51088	High	High	9.213e-05	8.547e-05	2.06
False	High	[K].VTAGWPSEPGQGDLNPESPAALGQDLLEPR.[S]	1xPhospho [S18(100)]	9.11039e-07	0.000111015	1	1	1	Q92766	Q92766 [1636-1665]	Q92766 1xPhospho [S1653(100)]	0	3181.48376	High	High	9.213e-05	1.3e-06	2.93
False	High	[K].VTAEADSSSPTGILATSESK.[S]	1xPhospho [S9(99.4)]	8.92696e-09	0.000111015	1	1	2	A0MZ66	A0MZ66 [486-505]	A0MZ66 1xPhospho [S494(99.4)]	0	2030.91655	High	High	9.213e-05	1.912e-08	3.36
False	High	[K].VTADVINAAEK.[L]		4.37548e-07	0.000111015	1	1	1	O43175	O43175 [59-69]		0	1130.60518	High	High	9.213e-05	6.649e-07	2.77
False	High	[K].VSTTTDSPVSPAQAASPFIPLDELSSK.[-]	2xPhospho [T3(97.9); S10(100)]	2.45678e-07	0.000111015	1	1	4	Q96E09	Q96E09 [261-287]	Q96E09 2xPhospho [T263(97.9); S270(100)]	0	2905.31556	High	High	9.213e-05	3.935e-07	3.1
False	High	[K].VSTTTDSPVSPAQAASPFIPLDELSSK.[-]	1xPhospho [T3(98.3)]	8.96552e-07	0.000111015	1	1	2	Q96E09	Q96E09 [261-287]	Q96E09 1xPhospho [T263(98.3)]	0	2825.34923	High	High	9.213e-05	1.281e-06	3.66
False	High	[R].VSTSPVGLPSIDPSGSSPSSSSAPLASFSGIPGTR.[V]	1xPhospho [S2(94.2)]	2.62412e-05	0.000111015	1	1	2	Q8IWZ3	Q8IWZ3 [2278-2312]	Q8IWZ3 1xPhospho [S2279(94.2)]	0	3366.61009	High	High	9.213e-05	2.793e-05	2.45
False	High	[K].VSSQSFSEIER.[Q]	1xPhospho [S5(100)]	5.03626e-06	0.000111015	1	1	1	Q8N6H7	Q8N6H7 [236-246]	Q8N6H7 1xPhospho [S240(100)]	0	1348.57805	High	High	9.213e-05	6.194e-06	3.17
False	High	[R].VSSPVFGATSSIK.[S]	1xPhospho [S3(100)]	1.61336e-05	0.000111015	1	1	1	Q99708	Q99708 [325-337]	Q99708 1xPhospho [S327(100)]	0	1359.65557	High	High	9.213e-05	1.787e-05	2.77
False	High	[K].VSSPTVNTTLR.[N]	1xPhospho [S3(100)]	7.50778e-05	0.000111015	1	1	2	Q9NSK0	Q9NSK0 [458-468]	Q9NSK0 1xPhospho [S460(100)]	0	1254.60896	High	High	9.213e-05	7.31e-05	2.53
False	High	[K].VSSPLSPLSPGIKSPTIPR.[A]	3xPhospho [S14(98.8); S/T]	0.00016705	0.000111015	1	1	2	Q9P2B4	Q9P2B4 [555-573]	Q9P2B4 3xPhospho [S568(98.8); S/T]	1	2173.01068	High	High	9.213e-05	0.0001544	2.14
False	High	[R].VSSPLPSPSAMTDAANSQAAAK.[L]	1xOxidation [M11]; 2xPhospho [S/T]	2.58818e-07	0.000111015	1	1	1	Q8WXI9	Q8WXI9 [332-353]		0	2276.95059	High	High	9.213e-05	4.118e-07	3.46
False	High	[R].VSSPLPSPSAMTDAANSQAAAK.[L]	2xPhospho [S2(100); S3(100)]	3.04899e-09	0.000111015	1	1	4	Q8WXI9	Q8WXI9 [332-353]	Q8WXI9 2xPhospho [S333(100); S334(100)]	0	2260.95567	High	High	9.213e-05	7.168e-09	2.9
False	High	[R].VSSPLPSPSAMTDAANSQAAAK.[L]	1xOxidation [M11]; 1xPhospho [S2(98.8)]	7.60063e-06	0.000111015	1	1	3	Q8WXI9	Q8WXI9 [332-353]	Q8WXI9 1xPhospho [S333(98.8)]	0	2196.98425	High	High	9.213e-05	8.999e-06	1.79
False	High	[R].VTSGGVSESPSGFSK.[H]	1xPhospho [S3(100)]	7.44062e-08	0.000111015	1	1	1	O14757	O14757 [278-292]	O14757 1xPhospho [S280(100)]	0	1505.65194	High	High	9.213e-05	1.321e-07	3.23
False	High	[K].VTSPTTYVLDEDEPR.[F]	1xPhospho [S3(100)]	1.69909e-07	0.000111015	1	1	2	Q9UPW5	Q9UPW5 [1166-1180]	Q9UPW5 1xPhospho [S1168(100)]	0	1801.78917	High	High	9.213e-05	2.808e-07	3.21
False	High	[R].VTTEIQLPSQSPVEEQSPASLSSLR.[S]	1xPhospho [S/T]	2.07148e-08	0.000111015	1	1	2	Q8WWI1	Q8WWI1 [857-881]		0	2763.34481	High	High	9.213e-05	4.117e-08	4.21
False	High	[K].VVDYSQFQESDDADEDYGR.[D]		2.43041e-10	0.000111015	1	1	1	Q9H1E3	Q9H1E3 [10-28]		0	2237.91054	High	High	9.213e-05	7.132e-10	4.18
False	High	[K].VYDQTNPYTDVR.[R]		3.28241e-06	0.000111015	1	1	1	Q9UPU5	Q9UPU5 [2017-2028]		0	1470.68595	High	High	9.213e-05	4.182e-06	2.99
False	High	[R].VYDDVPYEK.[M]	1xPhospho [Y2(100)]	3.24407e-05	0.000111015	1	1	1	Q8TED9	Q8TED9 [556-564]	Q8TED9 1xPhospho [Y557(100)]	0	1207.49186	High	High	9.213e-05	3.394e-05	2.85
False	High	[R].VYAPASTLVDQPYANEGTVVVTER.[V]	1xPhospho [Y2(100)]	7.53963e-11	0.000111015	1	1	1	Q14126	Q14126 [967-990]	Q14126 1xPhospho [Y968(100)]	0	2659.2651	High	High	9.213e-05	2.454e-10	5.06
False	High	[R].VYAPASTLVDQPYANEGTVVVTER.[V]		3.10532e-08	0.000111015	1	1	3	Q14126	Q14126 [967-990]		0	2579.29877	High	High	9.213e-05	5.952e-08	4.06
False	High	[K].VWLDPNETNEIANANSR.[Q]		5.0208e-10	0.000111015	1	1	2	P84098	P84098 [22-38]		0	1942.92534	High	High	9.213e-05	1.383e-09	3.43
False	High	[R].VVSSTSEEEEAFTEK.[F]	2xPhospho [S3(100); S4(100)]	2.95797e-06	0.000111015	1	1	2	Q8N573	Q8N573 [199-213]	Q8N573 2xPhospho [S201(100); S202(100)]	0	1831.69223	High	High	9.213e-05	3.802e-06	2.93
False	High	[R].VVSSTSEEEEAFTEK.[F]	1xPhospho [S3(100)]	1.66163e-08	0.000111015	1	1	3	Q8N573	Q8N573 [199-213]	Q8N573 1xPhospho [S201(100)]	0	1751.7259	High	High	9.213e-05	3.367e-08	2.93
False	High	[R].VVSEDFLQDVSASTK.[S]	1xPhospho [T14(99.6)]	8.91614e-06	0.000111015	1	1	2	P09874	P09874 [453-467]	P09874 1xPhospho [T466(99.6)]	0	1704.77279	High	High	9.213e-05	1.043e-05	2.37
False	High	[R].VVSEDFLQDVSASTK.[S]		1.9428e-08	0.000111015	1	1	1	P09874	P09874 [453-467]		0	1624.80646	High	High	9.213e-05	3.885e-08	2.96
False	High	[K].VVQVYADTQEINLK.[A]		2.17144e-05	0.000111015	1	1	1	Q9UPN9	Q9UPN9 [1044-1057]		0	1619.86391	High	High	9.213e-05	2.35e-05	1.75
False	High	[K].VVQNDAYTAPALPSSIR.[T]		3.26555e-07	0.000111015	1	1	3	Q9BY77	Q9BY77 [230-246]		0	1801.94429	High	High	9.213e-05	5.093e-07	2.82
False	High	[K].VVPSFLPVDQGGSLVGR.[N]	1xPhospho [S13(100)]	4.48475e-06	0.000111015	1	1	3	Q14126	Q14126 [668-684]	Q14126 1xPhospho [S680(100)]	0	1806.91498	High	High	9.213e-05	5.568e-06	2.71
False	High	[K].VVPQQITHTSPR.[I]	1xPhospho [T/S]	7.39576e-05	0.000111015	1	1	2	Q9H0E3	Q9H0E3 [433-444]		0	1442.71515	High	High	9.213e-05	7.217e-05	1.96
False	High	[R].VVPGQFDDADSSDSENRDLK.[T]	1xPhospho [S12(99.5)]	0.000145972	0.000111015	1	1	2	Q9BRS2	Q9BRS2 [11-30]	Q9BRS2 1xPhospho [S22(99.5)]	1	2273.95579	High	High	9.213e-05	0.0001358	2.47
False	High	[K].YEAPQATDGLAGALDAR.[Q]	1xPhospho [Y1(100)]	7.54376e-09	0.000111015	1	1	2	O60784	O60784 [386-402]	O60784 1xPhospho [Y386(100)]	0	1798.80073	High	High	9.213e-05	1.639e-08	3.14
False	High	[R].VVPGQFDDADSSDSENR.[D]	1xPhospho [S12(99.6)]	2.86609e-08	0.000111015	1	1	5	Q9BRS2	Q9BRS2 [11-27]	Q9BRS2 1xPhospho [S22(99.6)]	0	1917.74982	High	High	9.213e-05	5.533e-08	4.43
False	High	[R].VVNTDHGSPEQLQIPVTDSGR.[H]	1xPhospho [T/S]	7.69648e-09	0.000111015	1	1	2	Q6IQ49	Q6IQ49 [271-291]		0	2329.08199	High	High	9.213e-05	1.668e-08	4.24
False	High	[K].VVINPYFGLGAPDYSK.[I]		3.19363e-05	0.000111015	1	1	1	O00522	O00522 [247-262]		0	1739.9003	High	High	9.213e-05	3.339e-05	1.58
False	High	[R].VVLHDGDPNEPVSDYINANIIMPEFETK.[C]	1xOxidation [M22]	1.79215e-10	0.000111015	1	1	1	Q06124	Q06124 [290-317]		0	3172.51432	High	High	9.213e-05	5.399e-10	3.5
False	High	[R].VVLGDGVQLPPGDYSTTPGGTLFSTTPGGTR.[I]	2xPhospho [T17(97.8); T26(100)]	6.27348e-09	0.000111015	1	1	35	Q13541	Q13541 [21-51]	Q13541 2xPhospho [T37(97.8); T46(100)]	0	3207.46468	High	High	9.213e-05	1.386e-08	3.16
False	High	[R].VVLGDGVQLPPGDYSTTPGGTLFSTTPGGTR.[I]	1xPhospho [T26(99.5)]	3.48622e-10	0.000111015	1	1	16	Q13541	Q13541 [21-51]	Q13541 1xPhospho [T46(99.5)]	0	3127.49835	High	High	9.213e-05	9.925e-10	4.17
False	High	[K].VVLAYEPVWAIGTGK.[T]		1.58795e-05	0.000111015	1	1	2	P60174	P60174 [198-212]		0	1602.88901	High	High	9.213e-05	1.766e-05	1.84
False	High	[R].VVHASGDASYSAGDSGDAAAQPAFTGIK.[G]		8.07574e-09	0.000111015	1	1	1	Q9Y2J2	Q9Y2J2 [863-890]		0	2650.23796	High	High	9.213e-05	1.744e-08	3.37
False	High	[R].VVGKPAQLGTQRSQEADVQDWEFR.[K]	1xPhospho [T/S]	0.000122178	0.000111015	1	1	2	Q9C0C2	Q9C0C2 [824-847]		1	2824.3414	High	High	9.213e-05	0.0001151	2.17
False	High	[K].VVESPDFSKDEDYLGK.[V]	1xPhospho [S4(100)]	0.000130644	0.000111015	1	1	1	Q9Y6Y8	Q9Y6Y8 [923-938]	Q9Y6Y8 1xPhospho [S926(100)]	1	1907.83103	High	High	9.213e-05	0.0001225	2.38
False	High	[K].VVEAVNSDSDSEFGIPKK.[T]	2xPhospho [S7(100); S9(100)]	2.15583e-06	0.000111015	1	1	1	Q02880	Q02880 [1516-1533]	Q02880 2xPhospho [S1522(100); S1524(100)]	1	2080.88757	High	High	9.213e-05	2.853e-06	3.53
False	High	[K].VVEAVNSDSDSEFGIPK.[K]	2xPhospho [S7(100); S9(100)]	1.36532e-08	0.000111015	1	1	9	Q02880	Q02880 [1516-1532]	Q02880 2xPhospho [S1522(100); S1524(100)]	0	1952.79261	High	High	9.213e-05	2.816e-08	4.72
False	High	[K].VVDYSQFQESDDADEDYGRDSGPPTKK.[I]	1xPhospho [S10(100)]	1.97096e-14	0.000111015	1	1	5	Q9H1E3	Q9H1E3 [10-36]	Q9H1E3 1xPhospho [S19(100)]	2	3128.30044	High	High	9.213e-05	1.321e-13	4.59
False	High	[K].VVDYSQFQESDDADEDYGRDSGPPTK.[K]	1xPhospho [S10(100)]	3.7341e-08	0.000111015	1	1	3	Q9H1E3	Q9H1E3 [10-35]	Q9H1E3 1xPhospho [S19(100)]	1	3000.20548	High	High	9.213e-05	7.056e-08	2.94
False	High	[K].VVDYSQFQESDDADEDYGR.[D]	1xPhospho [S10(100)]	1.2791e-12	0.000111015	1	1	9	Q9H1E3	Q9H1E3 [10-28]	Q9H1E3 1xPhospho [S19(100)]	0	2317.87687	High	High	9.213e-05	5.935e-12	5.63
False	High	[R].VVPEDGSPEKR.[C]	1xPhospho [S7(100)]	0.000163208	0.000111015	1	1	4	Q02040	Q02040 [531-541]	Q02040 1xPhospho [S537(100)]	1	1292.58822	High	High	9.213e-05	0.000151	1.98
False	High	[R].YEDEVFGDSEPELDEESEDEVEEEQEER.[Q]	1xPhospho [S17(100)]	2.87246e-07	0.000111015	1	1	1	Q9UN86	Q9UN86 [133-160]	Q9UN86 1xPhospho [S149(100)]	0	3470.29626	High	High	9.213e-05	4.54e-07	4.19
False	High	[K].YEDKPEPEVDALGSPPALLK.[S]	1xPhospho [S14(100)]	3.88259e-05	0.000111015	1	1	2	Q68DQ2	Q68DQ2 [918-937]	Q68DQ2 1xPhospho [S931(100)]	0	2248.07847	High	High	9.213e-05	3.993e-05	1.81
False	High	[R].YEKFGESEEVEMEVESDEEDDKQEK.[A]	1xPhospho [S16(100)]	7.10355e-09	0.000111015	1	1	2	Q15459	Q15459 [314-338]	Q15459 1xPhospho [S329(100)]	2	3117.22897	High	High	9.213e-05	1.554e-08	3.79
False	High	[K].YRIQEQESSGEEDSDLSPEER.[E]	1xPhospho [S9(99.4)]	8.12657e-08	0.000111015	1	2	2	Q6NXS1	Q6NXS1 [114-134]	Q6NXS1 1xPhospho [S122(99.4)]	1	2563.04679	High	High	9.213e-05	1.432e-07	3.42
False	High	[R].YQPLASTASDNDFVTPEPR.[R]	2xPhospho [S9(100); S/T/Y]	2.12055e-05	0.000111015	1	1	4	Q15021	Q15021 [1325-1343]	Q15021 2xPhospho [S1333(100); S/T/Y]	0	2267.92575	High	High	9.213e-05	2.297e-05	2.09
False	High	[R].YQPLASTASDNDFVTPEPR.[R]	1xPhospho [S/T/Y]	7.61765e-10	0.000111015	1	1	5	Q15021	Q15021 [1325-1343]		0	2187.95942	High	High	9.213e-05	2.023e-09	4.09
False	High	[K].YQNYIMEGVK.[A]		4.29551e-05	0.000111015	1	1	1	Q9Y508	Q9Y508 [113-122]		0	1244.59799	High	High	9.213e-05	4.385e-05	2.62
False	High	[K].YQINNISTVPK.[A]		1.20221e-05	0.000111015	1	1	1	Q07157	Q07157 [1602-1612]		0	1276.68958	High	High	9.213e-05	1.368e-05	2.33
False	High	[K].YQEYIPVQTGAHADLNPFYQK.[Y]		1.34663e-07	0.000111015	1	1	1	Q7Z478	Q7Z478 [808-828]		0	2482.20375	High	High	9.213e-05	2.271e-07	3.33
False	High	[R].YQEVWTSSTSPR.[Q]		4.57534e-06	0.000111015	1	1	1	Q9H792	Q9H792 [531-542]		0	1440.67538	High	High	9.213e-05	5.667e-06	2.98
False	High	[K].YQEDSDPERSDYEEQQLQKEEEAR.[K]	2xPhospho [S5(99.3); S/Y]	5.19085e-05	0.000111015	1	1	3	Q6P6C2	Q6P6C2 [60-83]	Q6P6C2 2xPhospho [S64(99.3); S/Y]	2	3161.22563	High	High	9.213e-05	5.213e-05	2.36
False	High	[K].YQDVYVELSHIK.[T]		9.0781e-05	0.000111015	1	1	1	Q9H2D6	Q9H2D6 [2321-2332]		0	1493.76347	High	High	9.213e-05	8.734e-05	2.6
False	High	[R].YQDLGAYSSAR.[K]		7.368e-05	0.000111015	1	1	1	O96000	O96000 [137-147]		0	1230.57494	High	High	9.213e-05	7.192e-05	2.32
False	High	[R].YQDEVFGGFVTEPQEESEEEVEEPEER.[Q]	1xPhospho [S17(100)]	1.05397e-09	0.000111015	1	1	48	Q13283	Q13283 [133-159]	Q13283 1xPhospho [S149(100)]	0	3296.33146	High	High	9.213e-05	2.719e-09	5.39
False	High	[K].YQAVTATLEEK.[R]	1xPhospho [T7(100)]	0.000102079	0.000111015	1	2	1	P40429	P40429 [149-159]	P40429 1xPhospho [T155(100)]	0	1332.60829	High	High	9.213e-05	9.726e-05	2.96
False	High	[K].YQAVTATLEEK.[R]		2.32224e-05	0.000111015	1	2	1	P40429	P40429 [149-159]		0	1252.64196	High	High	9.213e-05	2.5e-05	2.46
False	High	[K].YPTEGISHVTSPSSDVIQK.[G]	1xPhospho [T/S/Y]	5.09703e-06	0.000111015	1	1	2	Q6P2H3	Q6P2H3 [7-25]		0	2124.98491	High	High	9.213e-05	6.25e-06	2.14
False	High	[K].YPIEHGIITNWDDMEK.[I]		0.000123484	0.000111015	1	4	1	P63267	P63267 [70-85]		0	1960.91094	High	High	9.213e-05	0.000116	2.2
False	High	[K].YNLDASEEEDSNKKK.[S]	1xPhospho [S6(100)]	3.3868e-05	0.000111015	1	1	3	O95218	O95218 [183-197]	O95218 1xPhospho [S188(100)]	2	1849.78514	High	High	9.213e-05	3.529e-05	1.77
False	High	[K].YNLDASEEEDSNKK.[K]	1xPhospho [S6(100)]	0.000198182	0.000111015	1	1	1	O95218	O95218 [183-196]	O95218 1xPhospho [S188(100)]	1	1721.69018	High	High	9.213e-05	0.000182	2.44
False	High	[K].YNLDASEEEDSNK.[K]	1xPhospho [S6(100)]	1.16917e-05	0.000111015	1	1	1	O95218	O95218 [183-195]	O95218 1xPhospho [S188(100)]	0	1593.59522	High	High	9.213e-05	1.332e-05	2.0
False	High	[K].YNEQHVPGSPFTAR.[V]	1xPhospho [S9(100)]	0.00014055	0.000111015	1	1	1	P21333	P21333 [1938-1951]	P21333 1xPhospho [S1946(100)]	0	1682.73226	High	High	9.213e-05	0.0001313	2.64
False	High	[R].YNDWSDDDDDSNESK.[S]	1xPhospho [S5(100)]	1.30937e-07	0.000111015	1	1	2	Q9UH62	Q9UH62 [57-71]	Q9UH62 1xPhospho [S61(100)]	0	1884.60797	High	High	9.213e-05	2.211e-07	2.73
False	High	[R].YMSQMSVPEQAELEK.[L]	1xOxidation [M]; 1xPhospho [S6(100)]	5.11745e-06	0.000111015	1	1	4	Q15154	Q15154 [88-102]	Q15154 1xPhospho [S93(100)]	0	1865.76969	High	High	9.213e-05	6.288e-06	2.96
False	High	[R].YMSQMSVPEQAELEK.[L]	1xPhospho [S6(100)]	5.61033e-06	0.000111015	1	1	1	Q15154	Q15154 [88-102]	Q15154 1xPhospho [S93(100)]	0	1849.77478	High	High	9.213e-05	6.82e-06	3.24
False	High	[R].YMNSDTTSPELR.[E]	1xOxidation [M2]; 1xPhospho [S8(100)]	2.23495e-06	0.000111015	1	1	1	Q96ST3	Q96ST3 [1105-1116]	Q96ST3 1xPhospho [S1112(100)]	0	1509.59272	High	High	9.213e-05	2.953e-06	2.88
False	High	[R].YMNSDTTSPELR.[E]	1xPhospho [S8(100)]	4.58796e-05	0.000111015	1	1	1	Q96ST3	Q96ST3 [1105-1116]	Q96ST3 1xPhospho [S1112(100)]	0	1493.5978	High	High	9.213e-05	4.649e-05	2.7
False	High	[K].YMLTHQELASDGEIETK.[L]	1xOxidation [M2]; 1xPhospho [S10(100)]	5.26271e-06	0.000111015	1	1	2	Q02241	Q02241 [858-874]	Q02241 1xPhospho [S867(100)]	0	2060.88823	High	High	9.213e-05	6.43e-06	2.3
False	High	[K].YMLTHQELASDGEIETK.[L]	1xPhospho [S10(100)]	1.93063e-09	0.000111015	1	1	3	Q02241	Q02241 [858-874]	Q02241 1xPhospho [S867(100)]	0	2044.89331	High	High	9.213e-05	4.721e-09	4.12
False	High	[R].YMEDSTYYK.[A]		0.000200672	0.000111015	1	1	1	Q05397	Q05397 [570-578]		0	1199.49252	High	High	9.213e-05	0.000184	1.87
False	High	[R].YMAENPTAGVVQEEEEDNLEYDSDGNPIAPTKK.[I]	1xOxidation [M2]; 1xPhospho [S23(100)]	3.74585e-06	0.000111015	1	1	2	Q86XP3	Q86XP3 [163-195]	Q86XP3 1xPhospho [S185(100)]	1	3749.6048	High	High	9.213e-05	4.723e-06	3.06
False	High	[R].YMAENPTAGVVQEEEEDNLEYDSDGNPIAPTKK.[I]	1xPhospho [S23(100)]	2.34141e-07	0.000111015	1	1	2	Q86XP3	Q86XP3 [163-195]	Q86XP3 1xPhospho [S185(100)]	1	3733.60989	High	High	9.213e-05	3.757e-07	4.2
False	High	[K].YRIQEQESSGEEDSDLSPEER.[E]	2xPhospho [S8(100); S9(100)]	1.33054e-07	0.000111015	1	2	2	Q6NXS1	Q6NXS1 [114-134]	Q6NXS1 2xPhospho [S121(100); S122(100)]	1	2643.01312	High	High	9.213e-05	2.251e-07	2.67
False	High	[K].YRIQEQESSGEEDSDLSPEEREK.[K]	2xPhospho [S8(100); S9(100)]	0.000151556	0.000111015	1	2	2	Q6NXS1	Q6NXS1 [114-136]	Q6NXS1 2xPhospho [S121(100); S122(100)]	2	2900.15068	High	High	9.213e-05	0.000141	1.89
False	High	[R].YRQRSPSPAPAPAPAAAAGPPTR.[K]	2xPhospho [S5(100); S7(100)]	6.55878e-07	0.000111015	1	1	3	Q9H7N4	Q9H7N4 [494-516]	Q9H7N4 2xPhospho [S498(100); S500(100)]	2	2447.13808	High	High	9.213e-05	9.649e-07	4.79
False	High	[R].YRSDIHTEAVQAALAK.[H]	1xPhospho [S3(100)]	0.000144974	0.000111015	1	1	1	Q9P265	Q9P265 [98-113]	Q9P265 1xPhospho [S100(100)]	1	1852.8953	High	High	9.213e-05	0.0001352	2.61
False	High	[K].YYSDSDDELTVEQR.[R]	1xPhospho [S3(100)]	1.06302e-07	0.000111015	1	1	2	Q8NFC6	Q8NFC6 [480-493]	Q8NFC6 1xPhospho [S482(100)]	0	1799.70075	High	High	9.213e-05	1.829e-07	3.31
False	High	[K].YVSGSSPDLVTR.[K]	1xPhospho [S6(99.6)]	4.16416e-05	0.000111015	1	1	2	Q15678	Q15678 [589-600]	Q15678 1xPhospho [S594(99.6)]	0	1360.61444	High	High	9.213e-05	4.265e-05	2.92
False	High	[K].YVGVSSDSVGGFR.[Y]	1xPhospho [S8(99.6)]	0.000144974	0.000111015	1	1	2	Q14677	Q14677 [159-171]	Q14677 1xPhospho [S166(99.6)]	0	1409.60969	High	High	9.213e-05	0.0001349	1.76
False	High	[K].YVESDDEKPLDDETVNEDASNENSENDITMQSLPK.[G]	1xPhospho [S4(98.6)]	1.62221e-06	0.000111015	1	1	1	P46100	P46100 [89-123]	P46100 1xPhospho [S92(98.6)]	0	4050.68055	High	High	9.213e-05	2.203e-06	3.12
False	High	[K].YVDEENSDGETSNHR.[L]	1xPhospho [S7(100)]	1.1599e-05	0.000111015	1	1	4	Q8N9T8	Q8N9T8 [130-144]	Q8N9T8 1xPhospho [S136(100)]	0	1831.67666	High	High	9.213e-05	1.323e-05	2.68
False	High	[R].YVASYLLAALGGNSSPSAK.[D]	1xPhospho [S/Y]	5.54345e-06	0.000111015	1	1	3	P05387	P05387 [3-21]		0	1948.94158	High	High	9.213e-05	6.756e-06	1.75
False	High	[R].YVASVLGLTPSPR.[Q]	1xPhospho [S11(100)]	0.000158363	0.000111015	1	2	2	Q99666	Q99666 [11-23]	Q99666 1xPhospho [S21(100)]	0	1439.72941	High	High	9.213e-05	0.000147	2.38
False	High	[R].YTYSEWHSFTQPR.[L]		0.000119177	0.000111015	1	2	2	Q02487	Q02487 [821-833]		0	1701.7656	High	High	9.213e-05	0.0001123	2.53
False	High	[K].YTPSGQAGAAASESLFVSNHAY.[-]		1.20578e-08	0.000111015	1	1	2	P04075	P04075 [343-364]		0	2228.02545	High	High	9.213e-05	2.509e-08	2.72
False	High	[K].YTISQEAYDQR.[Q]		0.00014055	0.000111015	1	1	1	Q99426	Q99426 [107-117]		0	1373.63318	High	High	9.213e-05	0.0001312	1.83
False	High	[R].YSTPHAFTFNTSSPSSEGSLSQR.[Q]	1xPhospho [Y/S/T]	9.04466e-05	0.000111015	1	1	2	P04049	P04049 [232-254]		0	2568.10385	High	High	9.213e-05	8.701e-05	1.94
False	High	[K].YSTLHTQSAEPPPPPEPARI.[-]	1xPhospho [T3(98.1)]	4.02559e-06	0.000111015	1	1	1	Q8TCZ2	Q8TCZ2 [243-262]	Q8TCZ2 1xPhospho [T245(98.1)]	1	2268.06964	High	High	9.213e-05	5.036e-06	3.1
False	High	[K].YSTLHTQSAEPPPPPEPAR.[I]	1xPhospho [T3(98.3)]	2.64486e-05	0.000111015	1	1	1	Q8TCZ2	Q8TCZ2 [243-261]	Q8TCZ2 1xPhospho [T245(98.3)]	0	2154.98557	High	High	9.213e-05	2.815e-05	2.53
False	High	[R].YSSSEVNHLSPR.[E]	1xPhospho [Y/S]	0.000195711	0.000111015	1	1	1	Q96PD2	Q96PD2 [597-608]		0	1455.6264	High	High	9.213e-05	0.0001798	1.12
False	High	[R].YLYTLVITDKEK.[A]		9.48808e-05	0.000111015	1	1	1	P63173	P63173 [41-52]		1	1485.81992	High	High	9.213e-05	9.08e-05	2.02
False	High	[K].YSSLNLFDTYKGK.[S]	1xPhospho [Y/S/T]	2.68698e-06	0.000111015	1	1	2	P48634	P48634 [17-29]		1	1615.74037	High	High	9.213e-05	3.488e-06	2.31
False	High	[R].YSSEVATESPLDFTK.[Y]	1xPhospho [S9(100)]	1.4532e-07	0.000111015	1	1	1	Q8WTT2	Q8WTT2 [779-793]	Q8WTT2 1xPhospho [S787(100)]	0	1753.7568	High	High	9.213e-05	2.438e-07	3.21
False	High	[K].YSQVLANGLDNK.[L]		1.90568e-05	0.000111015	1	1	1	P62269	P62269 [95-106]		0	1321.67466	High	High	9.213e-05	2.085e-05	2.35
False	High	[K].YSQNIYIQNR.[N]		0.000183057	0.000111015	1	1	1	Q99959	Q99959 [626-635]		0	1298.64878	High	High	9.213e-05	0.0001687	2.55
False	High	[K].YSPTSPTYSPTTPK.[Y]	1xPhospho [S5(100)]	7.27906e-07	0.000111015	1	1	1	P24928	P24928 [1874-1887]	P24928 1xPhospho [S1878(100)]	0	1606.70365	High	High	9.213e-05	1.06e-06	3.05
False	High	[K].YSPTSPTYSPTSPK.[YG]	2xPhospho [S5(99.2); S12(100)]	5.07235e-05	0.000111015	1	1	2	P24928	P24928 [1909-1922]; [1923-1936]	P24928 2xPhospho [S1913(99.2); S1920(100)]; 2xPhospho [S1927(99.2); S1934(100)]	0	1672.65433	High	High	9.213e-05	5.111e-05	2.79
False	High	[K].YSPTSPTYSPTSPK.[YG]	1xPhospho [S5(98.9)]	0.000100602	0.000111015	1	1	3	P24928	P24928 [1909-1922]; [1923-1936]	P24928 1xPhospho [S1913(98.9)]; 1xPhospho [S1927(98.9)]	0	1592.688	High	High	9.213e-05	9.604e-05	1.82
False	High	[K].YSPPAISPLVSEK.[Q]	1xPhospho [S7(100)]	1.75752e-06	0.000111015	1	1	3	Q14694	Q14694 [364-376]	Q14694 1xPhospho [S370(100)]	0	1467.71309	High	High	9.213e-05	2.37e-06	2.6
False	High	[R].YSHSYLSDSDTEAK.[L]	2xPhospho [S7(100); S9(100)]	9.14531e-05	0.000111015	1	1	2	Q92614	Q92614 [2035-2048]	Q92614 2xPhospho [S2041(100); S2043(100)]	0	1762.62448	High	High	9.213e-05	8.783e-05	2.72
False	High	[R].YSGSYNDYLR.[A]		0.000129276	0.000111015	1	1	1	Q96PK6	Q96PK6 [648-657]		0	1237.54839	High	High	9.213e-05	0.0001213	2.47
False	High	[R].YSGGNYRDNYDN.[-]		4.91477e-07	0.000111015	1	1	2	P98179	P98179 [146-157]		1	1437.56656	High	High	9.213e-05	7.392e-07	2.61
False	High	[R].YSGAYGASVSDEELK.[R]		1.00703e-06	0.000111015	1	1	1	Q9NX63	Q9NX63 [49-63]		0	1575.71731	High	High	9.213e-05	1.423e-06	2.0
False	High	[R].YSDGSIALDIFGPQK.[M]	1xPhospho [S2(99.6)]	2.14584e-05	0.000111015	1	1	1	Q12923	Q12923 [344-358]	Q12923 1xPhospho [S345(99.6)]	0	1690.77239	High	High	9.213e-05	2.324e-05	2.32
False	High	[R].YRSPYSGPK.[F]	1xPhospho [S3(100)]	5.19996e-06	0.000111015	1	1	5	Q14498	Q14498 [95-103]	Q14498 1xPhospho [S97(100)]	1	1134.49795	High	High	9.213e-05	6.378e-06	3.2
False	High	[R].YRSPEPDPYLSYR.[W]	1xPhospho [S3(100)]	1.58795e-05	0.000111015	1	1	2	P49761	P49761 [155-167]	P49761 1xPhospho [S157(100)]	1	1722.75233	High	High	9.213e-05	1.762e-05	2.9
False	High	[K].YSSLNLFDTYK.[G]	1xPhospho [Y/S/T]	3.74878e-05	0.000111015	1	1	1	P48634	P48634 [17-27]		0	1430.62394	High	High	9.213e-05	3.874e-05	2.54
False	High	[R].VSSPLPSPSAMTDAANSQAAAK.[L]	1xPhospho [S2(99.3)]	1.78189e-09	0.000111015	1	1	4	Q8WXI9	Q8WXI9 [332-353]	Q8WXI9 1xPhospho [S333(99.3)]	0	2180.98934	High	High	9.213e-05	4.387e-09	4.81
False	High	[R].YLVDGTKPNAGSEEISSEDDELVEEKK.[Q]	2xPhospho [S16(100); S17(100)]	4.08403e-05	0.000111015	1	1	1	Q9NY61	Q9NY61 [305-331]	Q9NY61 2xPhospho [S320(100); S321(100)]	1	3141.34362	High	High	9.213e-05	4.187e-05	1.95
False	High	[R].YLVDGTKPNAGSEEISSEDDELVEEK.[K]	2xPhospho [S16(100); S17(100)]	1.64547e-07	0.000111015	1	1	2	Q9NY61	Q9NY61 [305-330]	Q9NY61 2xPhospho [S320(100); S321(100)]	0	3013.24866	High	High	9.213e-05	2.73e-07	3.57
False	High	[K].YGLQDSDEEEEEHPSK.[T]	1xPhospho [S6(100)]	3.62422e-07	0.000111015	1	1	3	P52948	P52948 [883-898]	P52948 1xPhospho [S888(100)]	0	1971.74915	High	High	9.213e-05	5.599e-07	3.34
False	High	[K].YGLIYHASLVGQTSPK.[H]	1xPhospho [S14(100)]	1.91943e-06	0.000111015	1	1	1	Q9Y2X3	Q9Y2X3 [338-353]	Q9Y2X3 1xPhospho [S351(100)]	0	1813.88843	High	High	9.213e-05	2.564e-06	3.09
False	High	[R].YGLLANTEDPTEMASLDSDEETVFESR.[N]	1xOxidation [M13]; 2xPhospho [S15(99.6); S18(100)]	5.67528e-09	0.000111015	1	1	5	Q9BVV8	Q9BVV8 [103-129]	Q9BVV8 2xPhospho [S117(99.6); S120(100)]	0	3195.26366	High	High	9.213e-05	1.265e-08	3.39
False	High	[R].YGLLANTEDPTEMASLDSDEETVFESR.[N]	1xOxidation [M13]; 1xPhospho [S18(98.6)]	0.00016816	0.000111015	1	1	1	Q9BVV8	Q9BVV8 [103-129]	Q9BVV8 1xPhospho [S120(98.6)]	0	3115.29733	High	High	9.213e-05	0.0001553	1.57
False	High	[R].YGLLANTEDPTEMASLDSDEETVFESR.[N]	1xOxidation [M13]; 1xPhospho [S/T/Y]; 1xDehydrated [S/T]	1.09958e-08	0.000111015	1	1	1	Q9BVV8	Q9BVV8 [103-129]		0	3097.28676	High	High	9.213e-05	2.31e-08	2.71
False	High	[K].YGLFKEENPYAR.[F]		3.58453e-06	0.000111015	1	1	3	P53801	P53801 [165-176]		1	1486.7325	High	High	9.213e-05	4.534e-06	2.71
False	High	[K].YGGSVGSQPPPVAPEPGPVPSSPSQEPPTKR.[E]	1xPhospho [S22(99.1)]	2.411e-10	0.000111015	1	1	6	Q04323	Q04323 [179-209]	Q04323 1xPhospho [S200(99.1)]	1	3163.50958	High	High	9.213e-05	7.073e-10	3.57
False	High	[K].YGGISTASVDFEQPTR.[D]	1xPhospho [S8(100)]	4.14801e-05	0.000111015	1	1	1	P98175	P98175 [838-853]	P98175 1xPhospho [S845(100)]	0	1807.78984	High	High	9.213e-05	4.249e-05	2.61
False	High	[K].YGGDSDHPSDGETSVQPMMTK.[I]	1xOxidation [M19]; 2xPhospho [S5(100); S9(99.3)]	6.00446e-05	0.000111015	1	1	1	Q8WYQ5	Q8WYQ5 [267-287]	Q8WYQ5 2xPhospho [S271(100); S275(99.3)]	0	2414.85536	High	High	9.213e-05	5.953e-05	1.83
False	High	[K].YGEPGEVFINK.[G]		4.29551e-05	0.000111015	1	1	2	P23246	P23246 [320-330]		0	1252.62083	High	High	9.213e-05	4.388e-05	1.94
False	High	[R].YGDFRADDADEFGYSR.[-]		7.39576e-05	0.000111015	1	1	1	Q7KZF4	Q7KZF4 [895-910]		1	1883.7831	High	High	9.213e-05	7.208e-05	2.33
False	High	[R].YFEADPPGQVAASPDPTT.[-]	1xPhospho [S13(100)]	5.64276e-08	0.000111015	1	1	8	O43598	O43598 [157-174]	O43598 1xPhospho [S169(100)]	0	1942.81063	High	High	9.213e-05	1.028e-07	3.94
False	High	[K].YFDTNSEVEEESEEDEDYIPSEDWKK.[E]	1xPhospho [S12(97.9)]	0.000201298	0.000111015	1	1	1	Q8N108	Q8N108 [155-180]	Q8N108 1xPhospho [S166(97.9)]	1	3292.28893	High	High	9.213e-05	0.0001844	1.54
False	High	[K].YFDSGDYNMAK.[A]	1xOxidation [M9]; 1xPhospho [S4(100)]	6.65381e-05	0.000111015	1	2	1	O43768	O43768 [64-74]	O43768 1xPhospho [S67(100)]	0	1406.49702	High	High	9.213e-05	6.545e-05	2.3
False	High	[K].YFDSGDYNMAK.[A]	1xPhospho [S4(100)]	4.69566e-05	0.000111015	1	2	2	O43768	O43768 [64-74]	O43768 1xPhospho [S67(100)]	0	1390.50211	High	High	9.213e-05	4.759e-05	2.03
False	High	[K].YFDSGDYNMAK.[A]	1xOxidation [M9]	0.00015467	0.000111015	1	2	1	O43768	O43768 [64-74]		0	1326.53069	High	High	9.213e-05	0.0001436	1.88
False	High	[K].YFDSGDYNMAK.[A]		4.95642e-05	0.000111015	1	2	1	O43768	O43768 [64-74]		0	1310.53578	High	High	9.213e-05	4.988e-05	2.0
False	High	[R].YFDEEEPEDAPSPELDGD.[-]	1xPhospho [S12(100)]	3.9144e-06	0.000111015	1	1	3	Q96F63	Q96F63 [326-343]	Q96F63 1xPhospho [S337(100)]	0	2133.76961	High	High	9.213e-05	4.909e-06	3.32
False	High	[K].YFAESDEEEDDVDFAMFN.[-]	1xOxidation [M16]; 1xPhospho [S5(100)]	4.48263e-05	0.000111015	1	1	3	Q02880	Q02880 [1609-1626]	Q02880 1xPhospho [S1613(100)]	0	2268.78388	High	High	9.213e-05	4.557e-05	2.94
False	High	[K].YEWDVAEAR.[K]		6.16686e-05	0.000111015	1	1	1	P13639	P13639 [639-647]		0	1138.51636	High	High	9.213e-05	6.117e-05	1.71
False	High	[R].YETLVGTIGK.[K]	1xPhospho [Y1(100)]	5.71345e-05	0.000111015	1	1	1	Q99547	Q99547 [118-127]	Q99547 1xPhospho [Y118(100)]	0	1160.55988	High	High	9.213e-05	5.684e-05	2.1
False	High	[R].YESSSYTDQFSR.[N]	1xPhospho [Y1(100)]	8.98756e-06	0.000111015	1	1	1	Q07157	Q07157 [1061-1072]	Q07157 1xPhospho [Y1061(100)]	0	1549.58426	High	High	9.213e-05	1.05e-05	2.21
False	High	[R].YESQNTELKTQSPEFEAQSSK.[F]	1xPhospho [S12(99.4)]	2.4157e-05	0.000111015	1	1	1	Q9H5H4	Q9H5H4 [149-169]	Q9H5H4 1xPhospho [S160(99.4)]	1	2511.09228	High	High	9.213e-05	2.59e-05	2.09
False	High	[R].YESQEPLAGQESPLPLATR.[E]	1xPhospho [S12(100)]	3.14289e-08	0.000111015	1	1	4	Q9C0C2	Q9C0C2 [590-608]	Q9C0C2 1xPhospho [S601(100)]	0	2166.01146	High	High	9.213e-05	6.032e-08	4.09
False	High	[R].YESLTDPSKLDSGK.[E]	1xPhospho [S3(100)]	0.000187215	0.000111015	2	4	2	P07900; P08238	P07900 [61-74]; P08238 [56-69]	P07900 1xPhospho [S63(100)]; P08238 1xPhospho [S58(100)]	1	1619.72002	High	High	9.213e-05	0.0001722	1.91
False	High	[R].YEPQSPGYEPR.[S]	1xPhospho [S5(100)]	6.93364e-06	0.000111015	1	1	2	Q9H5H4	Q9H5H4 [121-131]	Q9H5H4 1xPhospho [S125(100)]	0	1402.56749	High	High	9.213e-05	8.272e-06	3.04
False	High	[R].YEPIQATPPPPPLPSQYAQPSQPVTSASLHIHSK.[G]	1xPhospho [Y1(100)]	4.7788e-07	0.000111015	1	1	1	Q07157	Q07157 [1419-1452]	Q07157 1xPhospho [Y1419(100)]	0	3743.8469	High	High	9.213e-05	7.203e-07	3.86
False	High	[R].YEPIQATPPPPPLPSQYAQPSQPVTSASLHIHSK.[G]		4.43084e-05	0.000111015	1	1	1	Q07157	Q07157 [1419-1452]		0	3663.88057	High	High	9.213e-05	4.504e-05	1.78
False	High	[R].YEKFGESEEVEMEVESDEEDDKQEK.[A]	1xOxidation [M12]; 1xPhospho [S16(100)]	1.55057e-05	0.000111015	1	1	2	Q15459	Q15459 [314-338]	Q15459 1xPhospho [S329(100)]	2	3133.22389	High	High	9.213e-05	1.724e-05	2.54
False	High	[R].YGNIIAYDHSR.[V]	1xPhospho [Y1(100)]	8.8791e-05	0.000111015	1	2	2	Q15262	Q15262 [916-926]	Q15262 1xPhospho [Y916(100)]	0	1388.59946	High	High	9.213e-05	8.538e-05	2.17
False	High	[K].YGPADVEDTTGSGATDSKDDDDIDLFGSDDEEESEEAK.[R]	1xPhospho [S28(100)]	1.69821e-09	0.000111015	1	1	5	P24534	P24534 [79-116]	P24534 1xPhospho [S106(100)]	1	4104.58848	High	High	9.213e-05	4.203e-09	5.89
False	High	[K].YGPADVEDTTGSGATDSKDDDDIDLFGSDDEEESEEAKR.[L]	1xPhospho [S/T/Y]; 1xDehydrated [S/T]	4.72411e-06	0.000111015	1	1	2	P24534	P24534 [79-117]		2	4242.67902	High	High	9.213e-05	5.825e-06	2.26
False	High	[K].YGPADVEDTTGSGATDSKDDDDIDLFGSDDEEESEEAKR.[L]	1xPhospho [S28(100)]	1.99717e-17	0.000111015	1	1	27	P24534	P24534 [79-117]	P24534 1xPhospho [S106(100)]	2	4260.68959	High	High	9.213e-05	2.45e-16	9.05
False	High	[R].YLTGNEEAYGR.[S]		0.000168716	0.000111015	1	1	1	Q6P995	Q6P995 [514-524]		0	1272.58551	High	High	9.213e-05	0.0001556	1.85
False	High	[R].YLSVPPSPNISTSESR.[S]	1xPhospho [S7(100)]	7.14933e-05	0.000111015	1	1	4	Q9BTC0	Q9BTC0 [1024-1039]	Q9BTC0 1xPhospho [S1030(100)]	0	1813.83679	High	High	9.213e-05	6.992e-05	2.15
False	High	[R].YISQEEGPLSPFLGQLDEDYR.[T]	1xPhospho [S10(99.6)]	4.67754e-05	0.000111015	1	1	3	Q5VUA4	Q5VUA4 [205-225]	Q5VUA4 1xPhospho [S214(99.6)]	0	2536.12794	High	High	9.213e-05	4.745e-05	2.01
False	High	[R].YLSPGWGSASEEEPSR.[G]	1xPhospho [S8(100)]	1.17736e-06	0.000111015	1	1	1	Q9BRS8	Q9BRS8 [49-64]	Q9BRS8 1xPhospho [S56(100)]	0	1831.75345	High	High	9.213e-05	1.644e-06	3.02
False	High	[R].YISPDQLADLYK.[S]		6.02882e-06	0.000111015	1	1	1	P06733	P06733 [270-281]		0	1425.72602	High	High	9.213e-05	7.289e-06	2.71
False	High	[K].YLSFTPPEKDGFPSGTPALNAK.[G]	1xPhospho [S3(100)]	6.88442e-05	0.000111015	1	1	4	Q13177	Q13177 [139-160]	Q13177 1xPhospho [S141(100)]	1	2417.14247	High	High	9.213e-05	6.761e-05	2.14
False	High	[R].YLSADSGDADDSDADLGSAVK.[Q]	1xPhospho [S12(100)]	1.42934e-09	0.000111015	1	1	2	Q15361	Q15361 [476-496]	Q15361 1xPhospho [S487(100)]	0	2151.86016	High	High	9.213e-05	3.589e-09	3.1
False	High	[K].YLRSVGDGETVEFDVVEGEK.[G]	1xPhospho [S4(100)]	4.57024e-05	0.000111015	2	2	1	P16989; P67809	P16989 [131-150]; P67809 [99-118]	P16989 1xPhospho [S134(100)]; P67809 1xPhospho [S102(100)]	1	2308.03806	High	High	9.213e-05	4.646e-05	2.8
False	High	[R].YLMLPAPMLGSAETPPPVPAPGSPVSGSSPFATQVGVIR.[C]	2xOxidation [M3; M8]; 2xPhospho [S/T/Y]	9.31529e-05	0.000111015	1	1	1	O15164	O15164 [88-126]		0	4067.92992	High	High	9.213e-05	8.922e-05	1.76
False	High	[K].YLLSQSSPAPLTAAEEELR.[Q]	1xPhospho [S/Y/T]	9.53981e-08	0.000111015	1	1	4	Q12792	Q12792 [137-155]		0	2155.03186	High	High	9.213e-05	1.656e-07	3.07
False	High	[K].YLINGVNANNTR.[V]		0.000107009	0.000111015	1	1	1	O95347	O95347 [115-126]		0	1348.69679	High	High	9.213e-05	0.0001015	1.95
False	High	[K].YLLGDAPVSPSSQK.[L]	1xPhospho [S9(99.7)]	1.55851e-06	0.000111015	1	1	2	Q9NYB0	Q9NYB0 [195-208]	Q9NYB0 1xPhospho [S203(99.7)]	0	1541.72472	High	High	9.213e-05	2.118e-06	3.31
False	High	[K].YLGSPITTVPK.[L]	1xPhospho [S4(100)]	0.000157832	0.000111015	1	1	2	P30307	P30307 [165-175]	P30307 1xPhospho [S168(100)]	0	1255.63338	High	High	9.213e-05	0.0001464	2.53
False	High	[K].YIETELKK.[R]	1xPhospho [Y1(100)]	0.000193871	0.000111015	1	1	1	Q9NZ63	Q9NZ63 [118-125]	Q9NZ63 1xPhospho [Y118(100)]	1	1103.53842	High	High	9.213e-05	0.0001783	1.81
False	High	[R].YLVDGTKPNAGSEEISSEDDELVEEK.[K]	3xPhospho [T6(100); S16(100); S17(100)]	3.21875e-05	0.000111015	1	1	2	Q9NY61	Q9NY61 [305-330]	Q9NY61 3xPhospho [T310(100); S320(100); S321(100)]	0	3093.21499	High	High	9.213e-05	3.367e-05	2.57
False	High	[K].YIEIDSDEEPR.[G]	1xPhospho [S6(100)]	1.10577e-05	0.000111015	1	1	2	Q9NVU7	Q9NVU7 [580-590]	Q9NVU7 1xPhospho [S585(100)]	0	1445.5832	High	High	9.213e-05	1.268e-05	2.62
False	High	[R].YIASVQGSTPSPR.[Q]	1xPhospho [S11(100)]	8.74006e-06	0.000111015	1	1	2	P49792	P49792 [11-23]	P49792 1xPhospho [S21(100)]	0	1442.66754	High	High	9.213e-05	1.022e-05	3.51
False	High	[R].YKNILPFDHTR.[V]	1xPhospho [Y1(100)]	6.09676e-05	0.000111015	1	1	3	Q06124	Q06124 [279-289]	Q06124 1xPhospho [Y279(100)]	1	1483.70934	High	High	9.213e-05	6.051e-05	2.67
False	High	[K].YKDLDEDELLGNLSETELK.[Q]	1xPhospho [S14(100)]	8.45893e-08	0.000111015	1	1	2	Q9NYL9	Q9NYL9 [12-30]	Q9NYL9 1xPhospho [S25(100)]	1	2304.05305	High	High	9.213e-05	1.486e-07	3.14
False	High	[K].YKDDPVDLR.[L]	1xPhospho [Y1(100)]	0.000162122	0.000111015	1	1	2	Q9Y2W1	Q9Y2W1 [710-718]	Q9Y2W1 1xPhospho [Y710(100)]	1	1200.52965	High	High	9.213e-05	0.0001502	1.81
False	High	[R].YHTSQSGDEMTSLSEYVSR.[M]	1xOxidation [M10]	1.28636e-05	0.000111015	1	1	1	P08238	P08238 [457-475]		0	2192.94007	High	High	9.213e-05	1.455e-05	2.17
False	High	[R].YHTSQSGDEMTSLSEYVSR.[M]		3.50809e-05	0.000111015	1	1	1	P08238	P08238 [457-475]		0	2176.94515	High	High	9.213e-05	3.647e-05	3.05
False	High	[R].YHGHSMSDPGVSYR.[T]	1xPhospho [S5(100)]	1.53221e-05	0.000111015	1	2	2	P08559	P08559 [289-302]	P08559 1xPhospho [S293(100)]	0	1672.65738	High	High	9.213e-05	1.705e-05	2.61
False	High	[R].YHELPTLEER.[S]	1xPhospho [Y1(100)]	6.55364e-05	0.000111015	1	1	2	Q92692	Q92692 [454-463]	Q92692 1xPhospho [Y454(100)]	0	1366.60387	High	High	9.213e-05	6.453e-05	2.37
False	High	[K].YGYTEDPLEVR.[I]	1xPhospho [Y1(98.9)]	0.000114996	0.000111015	1	1	1	Q14966	Q14966 [217-227]	Q14966 1xPhospho [Y217(98.9)]	0	1421.59845	High	High	9.213e-05	0.0001087	2.36
False	High	[K].YGYLSLPKPMK.[N]	1xPhospho [Y1(99.5)]	8.12178e-05	0.000111015	1	1	2	Q9UBT7	Q9UBT7 [534-544]	Q9UBT7 1xPhospho [Y534(99.5)]	0	1376.66839	High	High	9.213e-05	7.867e-05	2.15
False	High	[R].YGVYEDENYEVGSDDEEIPFK.[C]	1xPhospho [S13(99.4)]	0.000151042	0.000111015	1	1	2	O15541	O15541 [241-261]	O15541 1xPhospho [S253(99.4)]	0	2577.02287	High	High	9.213e-05	0.0001402	1.78
False	High	[K].YGVQADRVDK.[S]	1xPhospho [Y1(100)]	2.97594e-05	0.000111015	1	1	1	Q14247	Q14247 [162-171]	Q14247 1xPhospho [Y162(100)]	1	1230.55144	High	High	9.213e-05	3.129e-05	2.4
False	High	[R].YGPLPGPAVPR.[H]	1xPhospho [Y1(100)]	3.82256e-05	0.000111015	1	1	1	O15027	O15027 [489-499]	O15027 1xPhospho [Y489(100)]	0	1203.59219	High	High	9.213e-05	3.941e-05	2.35
False	High	[K].YGPADVEDTTGSGATDSKDDDDIDLFGSDDEEESEEAKR.[L]	2xPhospho [S28(100); T/S/Y]	1.24605e-05	0.000111015	1	1	2	P24534	P24534 [79-117]	P24534 2xPhospho [S106(100); T/S/Y]	2	4340.65592	High	High	9.213e-05	1.412e-05	2.28
False	High	[K].YIDQEELNK.[T]	1xPhospho [Y1(100)]	0.000122178	0.000111015	2	4	2	P07900; P08238	P07900 [284-292]; P08238 [276-284]	P07900 1xPhospho [Y284(100)]; P08238 1xPhospho [Y276(100)]	0	1231.52423	High	High	9.213e-05	0.0001151	1.92
False	High	[K].VSSPAPMEGGEEEEELLGPK.[L]	1xOxidation [M7]; 1xPhospho [S2(99.6)]	2.28858e-10	0.000111015	1	1	3	O14497	O14497 [1753-1772]	O14497 1xPhospho [S1754(99.6)]	0	2180.93049	High	High	9.213e-05	6.74e-10	3.77
False	High	[K].VSSPAPMEGGEEEEELLGPK.[L]	1xPhospho [S2(99.4)]	8.66021e-10	0.000111015	1	1	4	O14497	O14497 [1753-1772]	O14497 1xPhospho [S1754(99.4)]	0	2164.93557	High	High	9.213e-05	2.27e-09	3.48
False	High	[R].VSSGYVPPPVATPFSSK.[S]		0.000177224	0.000111015	1	1	1	Q15942	Q15942 [168-184]		0	1719.89521	High	High	9.213e-05	0.0001633	1.48
False	High	[K].VKASPITNDGEDEFVPSDGLDKDEYTFSPGK.[S]	2xPhospho [S4(100); S28(99.3)]	1.44993e-08	0.000111015	1	1	4	Q02880	Q02880 [1397-1427]	Q02880 2xPhospho [S1400(100); S1424(99.3)]	2	3517.49716	High	High	9.213e-05	2.976e-08	3.44
False	High	[K].VKADRDESSPYAAMLAAQDVAQR.[C]		0.000154148	0.000111015	1	1	1	P62263	P62263 [62-84]		2	2492.21981	High	High	9.213e-05	0.0001432	2.16
False	High	[R].VHVQFFDDSPTR.[G]	1xPhospho [S9(99.7)]	1.92083e-05	0.000111015	1	1	2	P52701	P52701 [129-140]	P52701 1xPhospho [S137(99.7)]	0	1527.66278	High	High	9.213e-05	2.101e-05	2.93
False	High	[R].VHSEAISPAPEEK.[A]	1xPhospho [S7(100)]	6.73113e-08	0.000111015	1	1	1	Q9BY89	Q9BY89 [743-755]	Q9BY89 1xPhospho [S749(100)]	0	1473.66212	High	High	9.213e-05	1.205e-07	3.66
False	High	[R].VHGEPTSDLSDID.[-]	2xPhospho [S10(100); T/S]	0.000190222	0.000111015	1	1	1	O95696	O95696 [1046-1058]	O95696 2xPhospho [S1055(100); T/S]	0	1544.55534	High	High	9.213e-05	0.0001747	3.02
False	High	[R].VHFPASTDYSTQYGLK.[S]		4.25749e-06	0.000111015	1	1	1	Q99569	Q99569 [1148-1163]		0	1813.87554	High	High	9.213e-05	5.303e-06	2.68
False	High	[R].VHDRSEEEEEEEEEEEEEQPR.[R]	1xPhospho [S5(100)]	4.59948e-08	0.000111015	1	1	1	Q5TAQ9	Q5TAQ9 [95-115]	Q5TAQ9 1xPhospho [S99(100)]	1	2752.03774	High	High	9.213e-05	8.531e-08	3.15
False	High	[R].VGYLTGLPTTNSR.[S]		0.000136233	0.000111015	1	1	1	Q92625	Q92625 [566-578]		0	1378.7325	High	High	9.213e-05	0.0001274	2.0
False	High	[R].VGVEASEETPQTSSSSARPGTPSDHQSQEASQFER.[K]	1xPhospho [S6(99.6)]	1.32754e-08	0.000111015	1	1	1	Q6Y7W6	Q6Y7W6 [362-396]	Q6Y7W6 1xPhospho [S367(99.6)]	0	3783.63659	High	High	9.213e-05	2.741e-08	3.71
False	High	[K].VGVASSEELAR.[Q]	1xPhospho [S5(99.7)]	8.23229e-06	0.000111015	1	1	1	O95721	O95721 [73-83]	O95721 1xPhospho [S77(99.7)]	0	1197.55111	High	High	9.213e-05	9.684e-06	2.6
False	High	[K].VGVAAPPFLGSPVPFGGFR.[V]	1xPhospho [S11(100)]	2.05451e-05	0.000111015	1	1	1	Q9BRQ0	Q9BRQ0 [87-105]	Q9BRQ0 1xPhospho [S97(100)]	0	1951.983	High	High	9.213e-05	2.229e-05	2.09
False	High	[R].VGTEGLVDSFSQGLER.[S]	1xPhospho [S9(99.4)]	5.84607e-05	0.000111015	1	1	1	O75170	O75170 [281-296]	O75170 1xPhospho [S289(99.4)]	0	1773.80549	High	High	9.213e-05	5.812e-05	2.32
False	High	[R].VGSPLTLTDAQTR.[V]	1xPhospho [S3(100)]	3.16627e-06	0.000111015	1	1	2	Q99569	Q99569 [312-324]	Q99569 1xPhospho [S314(100)]	0	1438.69375	High	High	9.213e-05	4.045e-06	3.32
False	High	[K].VGSPLDYSLVDLPSTNGQSPGK.[A]	1xPhospho [S3(100)]	9.22057e-07	0.000111015	1	1	2	Q96T23	Q96T23 [1357-1378]	Q96T23 1xPhospho [S1359(100)]	0	2311.08535	High	High	9.213e-05	1.315e-06	2.62
False	High	[K].VGSPATVTFQQNK.[N]	1xPhospho [S3(100)]	1.24529e-06	0.000111015	1	1	1	Q12830	Q12830 [2096-2108]	Q12830 1xPhospho [S2098(100)]	0	1456.68319	High	High	9.213e-05	1.732e-06	2.89
False	High	[K].VGSLTPPSSPK.[T]	2xPhospho [T5(100); S9(99.6)]	7.33235e-06	0.000111015	1	1	5	Q2M2I8	Q2M2I8 [616-626]	Q2M2I8 2xPhospho [T620(100); S624(99.6)]	0	1229.52146	High	High	9.213e-05	8.712e-06	3.36
False	High	[K].VGSLPLEKGSPVTTTK.[A]	1xPhospho [S10(100)]	0.00012613	0.000111015	1	1	3	Q7Z2K8	Q7Z2K8 [606-621]	Q7Z2K8 1xPhospho [S615(100)]	1	1693.87719	High	High	9.213e-05	0.0001185	2.12
False	High	[K].VGSLDNVGHLPAGGAVK.[T]	1xPhospho [S3(100)]	1.55841e-08	0.000111015	1	1	4	P27816	P27816 [1071-1087]	P27816 1xPhospho [S1073(100)]	0	1670.82616	High	High	9.213e-05	3.171e-08	3.7
False	High	[R].VGSGSLDNLGR.[F]	1xPhospho [S3(100)]	7.27403e-06	0.000111015	1	1	1	Q13136	Q13136 [664-674]	Q13136 1xPhospho [S666(100)]	0	1154.52014	High	High	9.213e-05	8.646e-06	3.23
False	High	[R].VGQGYVYEAAQPEQDEYDIPR.[H]		2.01393e-06	0.000111015	1	1	1	P56945	P56945 [218-238]		0	2427.10991	High	High	9.213e-05	2.677e-06	3.59
False	High	[R].VGPVAATYPMLNK.[K]	1xPhospho [Y8(99.4)]	1.43785e-05	0.000111015	1	1	1	Q9NPH2	Q9NPH2 [518-530]	Q9NPH2 1xPhospho [Y525(99.4)]	0	1440.69566	High	High	9.213e-05	1.613e-05	2.61
False	High	[K].VGNESPVQELKQDVSK.[K]	1xPhospho [S5(100)]	0.00012973	0.000111015	1	1	2	Q5JSH3	Q5JSH3 [46-61]	Q5JSH3 1xPhospho [S50(100)]	1	1836.8739	High	High	9.213e-05	0.0001217	2.33
False	High	[R].VGMADANSPPKPLSKPR.[T]	1xPhospho [S8(100)]	0.000186021	0.000111015	1	1	1	P26358	P26358 [120-136]	P26358 1xPhospho [S127(100)]	0	1844.90885	High	High	9.213e-05	0.0001711	2.33
False	High	[K].VGLSTFKETENTAYKVGNESPVQELK.[Q]	1xPhospho [S20(100)]	1.40734e-07	0.000111015	1	1	1	Q5JSH3	Q5JSH3 [31-56]	Q5JSH3 1xPhospho [S50(100)]	2	2948.42887	High	High	9.213e-05	2.365e-07	3.88
False	High	[R].VGLSPDSPAGDR.[N]	1xPhospho [S7(100)]	6.65381e-05	0.000111015	1	1	1	Q8WXE0	Q8WXE0 [390-401]	Q8WXE0 1xPhospho [S396(100)]	0	1250.54127	High	High	9.213e-05	6.542e-05	2.47
False	High	[K].VGLPSPSSLVPGSSSQLSGNGNSGTSGPSGSTTSK.[T]	1xPhospho [S5(98.4)]	8.24192e-07	0.000111015	1	1	1	Q96CB8	Q96CB8 [385-419]	Q96CB8 1xPhospho [S389(98.4)]	0	3255.50126	High	High	9.213e-05	1.186e-06	2.32
False	High	[K].VGGTSDVEVNEK.[K]		3.89877e-06	0.000111015	1	1	1	P10809	P10809 [406-417]		0	1233.59574	High	High	9.213e-05	4.906e-06	2.45
False	High	[R].VGGSSVDLHR.[F]	1xPhospho [S4(100)]	1.60697e-05	0.000111015	1	1	5	O60716	O60716 [265-274]	O60716 1xPhospho [S268(100)]	0	1106.49901	High	High	9.213e-05	1.783e-05	3.21
False	High	[R].VGGSDEEASGIPSR.[T]	1xPhospho [S4(100)]	1.92729e-08	0.000111015	1	1	17	Q9NQ55	Q9NQ55 [356-369]	Q9NQ55 1xPhospho [S359(100)]	0	1440.60024	High	High	9.213e-05	3.858e-08	4.12
False	High	[K].VKDEPDSPPVALGMVDR.[S]	1xPhospho [S7(100)]	0.000169834	0.000111015	1	1	1	Q12772	Q12772 [463-479]	Q12772 1xPhospho [S469(100)]	1	1904.88236	High	High	9.213e-05	0.0001569	1.85
False	High	[R].VKEEGYELPYNPATDDYAVPPPR.[S]		2.18229e-08	0.000111015	1	1	3	Q99704	Q99704 [393-415]		1	2620.25657	High	High	9.213e-05	4.323e-08	4.08
False	High	[R].VKEEPPSPPQSPR.[V]	2xPhospho [S7(100); S11(100)]	0.000114996	0.000111015	1	1	7	Q00613	Q00613 [297-309]	Q00613 2xPhospho [S303(100); S307(100)]	1	1607.68663	High	High	9.213e-05	0.0001087	3.07
False	High	[R].VKESSIIAPAPAEDVDTPPR.[K]	1xPhospho [T17(100)]	2.85329e-06	0.000111015	1	1	2	Q15910	Q15910 [471-490]	Q15910 1xPhospho [T487(100)]	1	2172.05841	High	High	9.213e-05	3.684e-06	2.77
False	High	[K].VLISVGSYK.[S]	1xPhospho [S7(100)]	0.000110941	0.000111015	1	1	1	Q8TEV9	Q8TEV9 [411-419]	Q8TEV9 1xPhospho [S417(100)]	0	1045.53294	High	High	9.213e-05	0.000105	2.89
False	High	[R].VLLSPSIPSVGQDQTLSPGSK.[Q]	1xPhospho [S4(100)]	6.74538e-07	0.000111015	1	1	3	Q13625	Q13625 [553-573]	Q13625 1xPhospho [S556(100)]	0	2190.10536	High	High	9.213e-05	9.879e-07	3.49
False	High	[R].VLLQASQDENFGNTTPR.[N]	1xPhospho [S6(100)]	2.28983e-08	0.000111015	1	1	4	P57740	P57740 [32-48]	P57740 1xPhospho [S37(100)]	0	1969.90151	High	High	9.213e-05	4.519e-08	3.2
False	High	[K].VLLGFSSDESDVEASPR.[D]	1xPhospho [S7(100)]	4.58108e-08	0.000111015	1	1	3	Q9Y2U8	Q9Y2U8 [135-151]	Q9Y2U8 1xPhospho [S141(100)]	0	1887.83718	High	High	9.213e-05	8.509e-08	3.21
False	High	[K].VILASPETSSAK.[Q]	1xPhospho [S5(100)]	3.71966e-05	0.000111015	1	1	2	P49116	P49116 [64-75]	P49116 1xPhospho [S68(100)]	0	1282.62902	High	High	9.213e-05	3.841e-05	2.45
False	High	[R].VLKEPVNLEGDDTSLIHGK.[I]	1xPhospho [S14(99.4)]	5.67759e-07	0.000111015	1	1	1	Q9H2J7	Q9H2J7 [662-680]	Q9H2J7 1xPhospho [S675(99.4)]	1	2144.06349	High	High	9.213e-05	8.437e-07	4.27
False	High	[K].VLHSSNPVPLYAPNLSPPADSR.[I]	1xPhospho [S16(100)]	3.35688e-09	0.000111015	1	1	2	Q92610	Q92610 [558-579]	Q92610 1xPhospho [S573(100)]	0	2411.1755	High	High	9.213e-05	7.833e-09	4.35
False	High	[R].VLGTSPEAIDSAENR.[F]	1xPhospho [S5(99.5)]	4.2067e-06	0.000111015	1	1	1	P27708	P27708 [1034-1048]	P27708 1xPhospho [S1038(99.5)]	0	1638.73707	High	High	9.213e-05	5.257e-06	2.33
False	High	[R].VLGSEGEEEDEALSPAK.[G]	2xPhospho [S4(100); S14(100)]	8.78767e-07	0.000111015	1	1	2	P18858	P18858 [63-79]	P18858 2xPhospho [S66(100); S76(100)]	0	1919.75589	High	High	9.213e-05	1.26e-06	3.82
False	High	[R].VLGSEGEEEDEALSPAK.[G]	1xPhospho [S4(100)]	2.19986e-08	0.000111015	1	1	3	P18858	P18858 [63-79]	P18858 1xPhospho [S66(100)]	0	1839.78956	High	High	9.213e-05	4.353e-08	3.31
False	High	[R].VLFRPSDTANSSNQDALSSNTSLK.[L]	1xPhospho [T/S]	1.97072e-07	0.000111015	1	1	1	Q8N4V1	Q8N4V1 [99-122]		0	2632.22503	High	High	9.213e-05	3.218e-07	3.97
False	High	[K].VLEYEMTQFDR.[R]		5.07669e-06	0.000111015	1	1	1	Q9ULJ7	Q9ULJ7 [1296-1306]		0	1430.66204	High	High	9.213e-05	6.234e-06	2.77
False	High	[K].VLEILYEFPR.[V]		6.28538e-05	0.000111015	1	1	1	Q7Z5L2	Q7Z5L2 [213-222]		0	1278.70925	High	High	9.213e-05	6.218e-05	1.92
False	High	[R].VIEDNEYTAR.[E]		1.72593e-05	0.000111015	1	2	1	P07948	P07948 [391-400]		0	1209.57461	High	High	9.213e-05	1.903e-05	2.4
False	High	[R].VGFQYEGTYK.[W]		2.40619e-05	0.000111015	1	1	2	P11413	P11413 [499-508]		0	1191.56807	High	High	9.213e-05	2.583e-05	2.24
False	High	[R].VLEDDPEATYTTSGGKIPIR.[W]		4.99478e-05	0.000111015	1	1	1	P29317	P29317 [763-782]		1	2162.09755	High	High	9.213e-05	5.033e-05	2.08
False	High	[R].VLEDDPEAAYTTR.[G]		2.24392e-06	0.000111015	2	3	2	P54764; P29320	P54764 [770-782]; P29320 [770-782]		0	1479.69618	High	High	9.213e-05	2.956e-06	2.09
False	High	[R].VLDTSSLTQSAPASPTNK.[G]	2xPhospho [S10(100); S14(99.5)]	2.55069e-06	0.000111015	1	1	1	Q8N122	Q8N122 [850-867]	Q8N122 2xPhospho [S859(100); S863(99.5)]	0	1976.86136	High	High	9.213e-05	3.32e-06	3.56
False	High	[R].VLDTSSLTQSAPASPTNK.[G]	1xPhospho [S14(99.7)]	1.83059e-13	0.000111015	1	1	2	Q8N122	Q8N122 [850-867]	Q8N122 1xPhospho [S863(99.7)]	0	1896.89503	High	High	9.213e-05	1.01e-12	5.48
False	High	[R].VLDEEEYIEGLQTVIQR.[D]		2.60902e-07	0.000111015	1	1	2	Q96DF8	Q96DF8 [37-53]		0	2034.03898	High	High	9.213e-05	4.156e-07	2.67
False	High	[R].VLDDVSIRSPETK.[C]	1xPhospho [S9(100)]	2.23495e-06	0.000111015	1	1	4	Q12830	Q12830 [1292-1304]	Q12830 1xPhospho [S1300(100)]	1	1538.74618	High	High	9.213e-05	2.952e-06	3.55
False	High	[R].VLAPASTLQSSYQIPTENSMTAR.[N]	1xOxidation [M20]	2.47028e-06	0.000111015	1	1	1	Q14126	Q14126 [1050-1072]		0	2481.22898	High	High	9.213e-05	3.226e-06	2.98
False	High	[R].VLAPASTLQSSYQIPTENSMTAR.[N]		6.10231e-07	0.000111015	1	1	2	Q14126	Q14126 [1050-1072]		0	2465.23406	High	High	9.213e-05	9.019e-07	2.89
False	High	[K].VLAGETLSVNDPPDVLDR.[Q]	1xPhospho [S8(100)]	8.71627e-05	0.000111015	1	1	2	Q12906	Q12906 [183-200]	Q12906 1xPhospho [S190(100)]	0	1989.95288	High	High	9.213e-05	8.408e-05	2.01
False	High	[K].VLAEDEELYGDFEDLETGDVHKGK.[S]		3.1563e-05	0.000111015	1	1	1	Q14692	Q14692 [772-795]		1	2708.25736	High	High	9.213e-05	3.307e-05	3.14
False	High	[K].VKSPVSLTAHSLIGASPK.[Q]	2xPhospho [S3(100); S16(100)]	1.43214e-05	0.000111015	1	1	1	P28749	P28749 [747-764]	P28749 2xPhospho [S749(100); S762(100)]	1	1951.96537	High	High	9.213e-05	1.607e-05	3.32
False	High	[K].VKSPVSLTAHSLIGASPK.[Q]	1xPhospho [S3(100)]	1.76049e-05	0.000111015	1	1	1	P28749	P28749 [747-764]	P28749 1xPhospho [S749(100)]	1	1871.99904	High	High	9.213e-05	1.936e-05	2.22
False	High	[K].VKLAADEDDDDDDEEDDDEDDDDDDFDDEEAEEKAPVK.[K]		1.43583e-07	0.000111015	1	1	1	P06748	P06748 [156-193]		2	4345.61897	High	High	9.213e-05	2.407e-07	3.86
False	High	[K].VKFSSQQAATK.[Q]	1xPhospho [S5(99.7)]	0.000132949	0.000111015	1	1	1	O75475	O75475 [90-100]	O75475 1xPhospho [S94(99.7)]	1	1274.61404	High	High	9.213e-05	0.0001243	2.01
False	High	[K].VKEVHDELEDLPSPPPPLSPPPTTSPHK.[Q]	2xPhospho [S13(100); S19(100)]	1.18322e-05	0.000111015	1	1	2	Q9NQX3	Q9NQX3 [176-203]	Q9NQX3 2xPhospho [S188(100); S194(100)]	1	3200.49525	High	High	9.213e-05	1.349e-05	2.7
False	High	[R].VLEDDPEATYTTSGGK.[I]		2.21476e-05	0.000111015	1	1	1	P29317	P29317 [763-778]		0	1682.77555	High	High	9.213e-05	2.388e-05	1.22
False	High	[K].VIMDYESLEK.[A]		0.00012837	0.000111015	1	1	1	P00491	P00491 [245-254]		0	1226.59732	High	High	9.213e-05	0.0001204	2.15
False	High	[R].VGEPVALSEEER.[L]		8.17612e-07	0.000111015	1	1	1	Q13435	Q13435 [135-146]		0	1314.65359	High	High	9.213e-05	1.177e-06	2.59
False	High	[K].VGDTSLDPNDFDFTVTGR.[G]	1xPhospho [T4(99.2)]	6.12597e-06	0.000111015	1	1	1	P51608	P51608 [145-162]	P51608 1xPhospho [T148(99.2)]	0	2035.86446	High	High	9.213e-05	7.41e-06	1.87
False	High	[R].VEHPNGTGVLGPHSPPAQPTPGPPDNTLQETGTFPSS.[-]	1xPhospho [S14(99.1)]	7.0212e-07	0.000111015	1	1	1	Q8IZ69	Q8IZ69 [589-625]	Q8IZ69 1xPhospho [S602(99.1)]	0	3797.74429	High	High	9.213e-05	1.023e-06	3.39
False	High	[K].VEGSPTEEANLPTELQDNSLSPAASEAGEK.[L]	1xPhospho [S21(100)]	6.87848e-06	0.000111015	1	1	1	P50851	P50851 [1115-1144]	P50851 1xPhospho [S1135(100)]	0	3150.39982	High	High	9.213e-05	8.209e-06	2.32
False	High	[K].VEEQEPELTSTPNFVVEVIKNDDGKK.[A]		5.49871e-05	0.000111015	1	1	2	Q07021	Q07021 [155-180]		2	2944.47859	High	High	9.213e-05	5.498e-05	2.47
False	High	[K].VEENPDADSDFDAKSSADDEIEETR.[V]	3xPhospho [S9(100); S15(100); S16(100)]	7.21616e-06	0.000111015	1	1	2	Q9H0G5	Q9H0G5 [240-264]	Q9H0G5 3xPhospho [S248(100); S254(100); S255(100)]	1	3024.05922	High	High	9.213e-05	8.575e-06	2.99
False	High	[K].VEENPDADSDFDAKSSADDEIEETR.[V]	2xPhospho [S9(99.2); S16(100)]	3.71966e-05	0.000111015	1	1	1	Q9H0G5	Q9H0G5 [240-264]	Q9H0G5 2xPhospho [S248(99.2); S255(100)]	1	2944.09289	High	High	9.213e-05	3.835e-05	2.61
False	High	[K].VEENPDADSDFDAK.[S]	1xPhospho [S9(100)]	6.74246e-06	0.000111015	1	1	1	Q9H0G5	Q9H0G5 [240-253]	Q9H0G5 1xPhospho [S248(100)]	0	1631.61087	High	High	9.213e-05	8.074e-06	2.69
False	High	[R].VEEFLYEKLDR.[K]		2.83892e-05	0.000111015	1	1	1	Q9NR46	Q9NR46 [72-82]		1	1440.73692	High	High	9.213e-05	2.996e-05	2.24
False	High	[K].VEEESTGDPFGFDSDDESLPVSSK.[N]	1xPhospho [S14(100)]	6.0999e-09	0.000111015	1	1	4	Q7Z5K2	Q7Z5K2 [64-87]	Q7Z5K2 1xPhospho [S77(100)]	0	2653.07127	High	High	9.213e-05	1.35e-08	4.13
False	High	[K].VEEEQEADEEDVSEEEAESKEGTNKDFPQNAIR.[Q]	1xPhospho [S13(100)]	5.24138e-14	0.000111015	1	1	3	Q9H3N1	Q9H3N1 [235-267]	Q9H3N1 1xPhospho [S247(100)]	2	3860.61418	High	High	9.213e-05	3.217e-13	7.33
False	High	[K].VEEEQEADEEDVSEEEAESK.[E]	1xPhospho [S13(100)]	9.39933e-11	0.000111015	1	1	4	Q9H3N1	Q9H3N1 [235-254]	Q9H3N1 1xPhospho [S247(100)]	0	2389.89264	High	High	9.213e-05	2.997e-10	5.1
False	High	[K].VEAIVISDEETDVSDEQPQGPER.[A]	1xPhospho [S/T]	4.80577e-05	0.000111015	1	1	1	Q9H5J0	Q9H5J0 [356-378]		0	2622.14544	High	High	9.213e-05	4.857e-05	3.24
False	High	[K].VEAKEESEESDEDMGFGLFD.[-]	1xOxidation [M14]; 2xPhospho [S7(100); S10(100)]	2.74021e-05	0.000111015	1	2	3	P05388	P05388 [298-317]	P05388 2xPhospho [S304(100); S307(100)]	1	2438.85066	High	High	9.213e-05	2.901e-05	3.24
False	High	[K].VDVEALENSAGATYIRK.[K]		3.74878e-05	0.000111015	1	1	1	O76094	O76094 [516-532]		1	1835.94977	High	High	9.213e-05	3.864e-05	2.13
False	High	[K].VDVEALENSAGATYIR.[K]		2.8254e-09	0.000111015	1	1	1	O76094	O76094 [516-531]		0	1707.8548	High	High	9.213e-05	6.693e-09	3.84
False	High	[K].VDSPTVNTTLR.[S]	1xPhospho [S3(100)]	8.63607e-06	0.000111015	1	1	1	Q9H0B6	Q9H0B6 [443-453]	Q9H0B6 1xPhospho [S445(100)]	0	1282.60387	High	High	9.213e-05	1.013e-05	3.12
False	High	[R].VDSPMAYSSNGK.[V]	1xPhospho [S3(100)]	3.94353e-05	0.000111015	1	1	1	Q16625	Q16625 [319-330]	Q16625 1xPhospho [S321(100)]	0	1335.52866	High	High	9.213e-05	4.055e-05	1.8
False	High	[K].VDSLLENLEK.[I]		1.13703e-05	0.000111015	1	4	1	P07910	P07910 [207-216]		0	1159.62049	High	High	9.213e-05	1.3e-05	2.61
False	High	[R].VDSFHESTEGK.[V]	1xPhospho [S3(100)]	4.80577e-05	0.000111015	1	1	1	Q8WWY3	Q8WWY3 [305-315]	Q8WWY3 1xPhospho [S307(100)]	0	1315.5202	High	High	9.213e-05	4.866e-05	2.06
False	High	[R].VDSEGDFSENDDAAGDFR.[S]	2xPhospho [S3(100); S8(100)]	1.12801e-05	0.000111015	1	1	2	O43823	O43823 [321-338]	O43823 2xPhospho [S323(100); S328(100)]	0	2105.7009	High	High	9.213e-05	1.293e-05	2.57
False	High	[R].VDSEGDFSENDDAAGDFR.[S]	1xPhospho [S3(100)]	8.62557e-10	0.000111015	1	1	3	O43823	O43823 [321-338]	O43823 1xPhospho [S323(100)]	0	2025.73456	High	High	9.213e-05	2.262e-09	3.16
False	High	[R].VDQSAVGFEYQGKTEK.[H]		1.25029e-06	0.000111015	1	1	2	Q14247	Q14247 [132-147]		1	1785.86537	High	High	9.213e-05	1.734e-06	3.44
False	High	[K].VDNSSLTGESEPQTR.[S]	1xPhospho [S/T]	5.36897e-06	0.000111015	1	4	2	P05023	P05023 [213-227]		0	1699.71706	High	High	9.213e-05	6.547e-06	1.84
False	High	[K].VDNDENEHQLSLR.[T]		3.44019e-05	0.000111015	1	1	1	P06748	P06748 [33-45]		0	1568.72994	High	High	9.213e-05	3.573e-05	2.61
False	High	[R].VDLYQQASPPDALR.[W]	1xPhospho [S8(100)]	9.98705e-05	0.000111015	1	1	1	P48634	P48634 [2106-2119]	P48634 1xPhospho [S2113(100)]	0	1652.76798	High	High	9.213e-05	9.53e-05	2.28
False	High	[R].VDLHTSGEHSELVQEENLSPGTQTPSNDKASMLQEYSK.[Y]	1xPhospho [S19(97.7)]	1.1633e-06	0.000111015	1	1	1	Q9Y2X9	Q9Y2X9 [633-670]	Q9Y2X9 1xPhospho [S651(97.7)]	1	4265.91803	High	High	9.213e-05	1.624e-06	3.36
False	High	[R].VDLHTSGEHSELVQEENLSPGTQTPSNDK.[A]	1xPhospho [S19(100)]	4.35798e-07	0.000111015	1	1	1	Q9Y2X9	Q9Y2X9 [633-661]	Q9Y2X9 1xPhospho [S651(100)]	0	3228.43285	High	High	9.213e-05	6.628e-07	2.98
False	High	[K].VDIDTPDINIEGSEGK.[F]	1xPhospho [T5(100)]	0.000149507	0.000111015	1	1	1	Q09666	Q09666 [3712-3727]	Q09666 1xPhospho [T3716(100)]	0	1781.78408	High	High	9.213e-05	0.0001392	1.7
False	High	[K].VDKGVVPLAGTNGETTTQGLDGLSER.[C]		1.81721e-05	0.000111015	1	1	1	P04075	P04075 [109-134]		1	2614.33186	High	High	9.213e-05	1.994e-05	2.39
False	High	[K].VDGETASDSESRAESAPLPVSADDTPEVLNR.[A]	1xPhospho [T/S]	1.48857e-07	0.000111015	1	1	1	O95674	O95674 [27-57]		1	3294.46454	High	High	9.213e-05	2.487e-07	3.45
False	High	[K].VEHSPGPPPVDK.[Q]	1xPhospho [S4(100)]	0.000120028	0.000111015	1	1	2	Q9H869	Q9H869 [721-732]	Q9H869 1xPhospho [S724(100)]	0	1338.60896	High	High	9.213e-05	0.0001131	1.8
False	High	[K].VELSPGPPKPAGR.[E]	1xPhospho [S4(100)]	0.000200048	0.000111015	1	1	2	Q8IZ73	Q8IZ73 [65-77]	Q8IZ73 1xPhospho [S68(100)]	0	1384.69844	High	High	9.213e-05	0.0001838	1.91
False	High	[K].VEMGTSSQNDVDMSWIPQETLNQINKASPR.[R]	2xOxidation [M3; M13]; 1xPhospho [S28(100)]	1.10869e-06	0.000111015	1	1	1	P43307	P43307 [241-270]	P43307 1xPhospho [S268(100)]	1	3487.55054	High	High	9.213e-05	1.553e-06	2.47
False	High	[R].VEMPRQNSDPTSENPPLPTR.[I]	1xPhospho [S8(100)]	1.19743e-05	0.000111015	1	1	1	Q9UKE5	Q9UKE5 [633-652]	Q9UKE5 1xPhospho [S640(100)]	1	2345.05915	High	High	9.213e-05	1.365e-05	2.26
False	High	[R].VGDSTPVSEKPVSAAVDANASESP.[-]	1xPhospho [S23(100)]	3.57954e-16	0.000111015	1	1	5	Q9H8Y8	Q9H8Y8 [429-452]	Q9H8Y8 1xPhospho [S451(100)]	0	2394.07082	High	High	9.213e-05	3.402e-15	6.6
False	High	[K].VGDGDLSAEEIPENEVSLRR.[A]	1xPhospho [S7(100)]	4.89724e-06	0.000111015	1	1	1	Q14684	Q14684 [239-258]	Q14684 1xPhospho [S245(100)]	1	2265.03946	High	High	9.213e-05	6.025e-06	2.27
False	High	[K].VGDGDLSAEEIPENEVSLR.[R]	1xPhospho [S7(100)]	4.31376e-08	0.000111015	1	1	2	Q14684	Q14684 [239-257]	Q14684 1xPhospho [S245(100)]	0	2108.93835	High	High	9.213e-05	8.034e-08	2.59
False	High	[R].VGALDVPASQFLGSATSPGPR.[T]	1xPhospho [T/S]	6.27348e-09	0.000111015	1	1	4	P49815	P49815 [1139-1159]		0	2107.02196	High	High	9.213e-05	1.386e-08	3.15
False	High	[K].VFPGSTTEDYNLIVIER.[G]		1.32151e-10	0.000111015	1	1	10	Q13263	Q13263 [508-524]		0	1952.99638	High	High	9.213e-05	4.087e-10	4.27
False	High	[R].VFPEPTESGDEGEELGLPLLSTR.[H]	1xPhospho [T/S]	5.42105e-08	0.000111015	1	1	4	Q9BUR4	Q9BUR4 [484-506]		0	2552.18037	High	High	9.213e-05	9.901e-08	3.31
False	High	[R].VFNPYTEFKEFSR.[K]		8.00141e-05	0.000111015	1	1	1	Q96C19	Q96C19 [79-91]		1	1663.81148	High	High	9.213e-05	7.763e-05	1.65
False	High	[R].VFLQGPAPVGTPSFNR.[Q]	1xPhospho [T11(99.5)]	1.00092e-05	0.000111015	1	1	2	Q8IWZ3	Q8IWZ3 [2313-2328]	Q8IWZ3 1xPhospho [T2323(99.5)]	0	1766.86255	High	High	9.213e-05	1.16e-05	2.58
False	High	[K].VFIDQNLSPGK.[G]	1xPhospho [S8(100)]	5.37355e-05	0.000111015	1	1	1	Q14186	Q14186 [16-26]	Q14186 1xPhospho [S23(100)]	0	1297.61879	High	High	9.213e-05	5.385e-05	3.07
False	High	[R].VFGALGPIGPSSPGLTLGGLAVSEHR.[L]	1xPhospho [S/T]	5.69808e-09	0.000111015	1	1	3	Q86YD1	Q86YD1 [62-87]		0	2569.31741	High	High	9.213e-05	1.267e-08	2.76
False	High	[R].VFDKDGNGYISAAELR.[H]	1xPhospho [S11(100)]	0.00012792	0.000111015	1	1	2	P0DP25	P0DP25 [92-107]	P0DP25 1xPhospho [S102(100)]	1	1834.83712	High	High	9.213e-05	0.00012	2.89
False	High	[R].VFDKDGNGYISAAELR.[H]		2.10746e-11	0.000111015	1	1	10	P0DP25	P0DP25 [92-107]		1	1754.87079	High	High	9.213e-05	7.655e-11	3.82
False	High	[K].VFDDESDEKEDEEYADEK.[G]	1xPhospho [S6(100)]	1.44084e-09	0.000111015	1	1	3	O43719	O43719 [637-654]	O43719 1xPhospho [S642(100)]	1	2271.83367	High	High	9.213e-05	3.618e-09	4.02
False	High	[R].VEYVSSLSSSVR.[N]		0.000165395	0.000111015	1	1	1	A7KAX9	A7KAX9 [1555-1566]		0	1312.67432	High	High	9.213e-05	0.0001528	2.0
False	High	[R].VGEEEHVYSFPNK.[Q]		4.95642e-05	0.000111015	1	1	1	P49023	P49023 [111-123]		0	1534.71725	High	High	9.213e-05	4.994e-05	2.1
False	High	[RK].VEVTEFEDIK.[S]		8.81365e-05	0.000111015	1	2	1	Q01105	Q01105 [123-132]		0	1208.60451	High	High	9.213e-05	8.487e-05	1.89
False	High	[K].VESLESLYFTPIPAR.[S]		4.46685e-06	0.000111015	1	1	2	Q14980	Q14980 [1767-1781]		0	1721.91086	High	High	9.213e-05	5.543e-06	2.63
False	High	[R].VESGYFSLEK.[T]		5.05285e-05	0.000111015	1	1	1	Q6WCQ1	Q6WCQ1 [263-272]		0	1158.56773	High	High	9.213e-05	5.086e-05	2.01
False	High	[R].VESGGPGTSAASAR.[R]	1xPhospho [S3(100)]	1.07108e-05	0.000111015	1	1	1	Q9BU76	Q9BU76 [153-166]	Q9BU76 1xPhospho [S155(100)]	0	1326.56855	High	High	9.213e-05	1.232e-05	2.07
False	High	[K].VERADGYEPPVQESV.[-]		5.95698e-06	0.000111015	1	1	2	P61247	P61247 [250-264]		1	1674.79696	High	High	9.213e-05	7.216e-06	2.86
False	High	[R].VEQMPQASPGLAPR.[T]	1xOxidation [M4]; 1xPhospho [S8(100)]	1.46088e-05	0.000111015	1	1	3	Q8N3F8	Q8N3F8 [571-584]	Q8N3F8 1xPhospho [S578(100)]	0	1576.71892	High	High	9.213e-05	1.633e-05	2.82
False	High	[R].VEQMPQASPGLAPR.[T]	1xPhospho [S8(100)]	1.01701e-05	0.000111015	1	1	3	Q8N3F8	Q8N3F8 [571-584]	Q8N3F8 1xPhospho [S578(100)]	0	1560.724	High	High	9.213e-05	1.176e-05	3.26
False	High	[K].VEPVPVTKQPTPPSEAAASK.[K]	1xPhospho [T11(100)]	2.49311e-05	0.000111015	1	1	1	Q86UP2	Q86UP2 [143-162]	Q86UP2 1xPhospho [T153(100)]	1	2113.05768	High	High	9.213e-05	2.666e-05	2.46
False	High	[K].VEPVGEDLGSPPPPADFAPEDYSSFQHIR.[K]	1xPhospho [S10(100)]	0.000120028	0.000111015	1	1	2	O95644	O95644 [350-378]	O95644 1xPhospho [S359(100)]	0	3233.44631	High	High	9.213e-05	0.0001132	2.03
False	High	[K].VEPEVLSTDTQTSPEPGTR.[M]	1xPhospho [T/S]	1.88137e-06	0.000111015	1	1	2	P29375	P29375 [192-210]		0	2122.954	High	High	9.213e-05	2.52e-06	2.91
False	High	[R].VENSPQVDGSPPGLEGLLGGIGEK.[G]	1xPhospho [S10(100)]	3.65802e-10	0.000111015	1	1	5	Q8WVB6	Q8WVB6 [862-885]	Q8WVB6 1xPhospho [S871(100)]	0	2429.15958	High	High	9.213e-05	1.037e-09	6.06
False	High	[K].VEMYSGSDDDDDFNKLPK.[K]	1xOxidation [M3]; 2xPhospho [S5(100); S7(100)]	5.60974e-07	0.000111015	1	1	7	O60841	O60841 [131-148]	O60841 2xPhospho [S135(100); S137(100)]	1	2250.81857	High	High	9.213e-05	8.35e-07	4.64
False	High	[K].VEMYSGSDDDDDFNKLPK.[K]	2xPhospho [S5(100); S7(100)]	1.7615e-07	0.000111015	1	1	6	O60841	O60841 [131-148]	O60841 2xPhospho [S135(100); S137(100)]	1	2234.82365	High	High	9.213e-05	2.901e-07	4.88
False	High	[K].VEMYSGSDDDDDFNKLPK.[K]	1xOxidation [M3]; 1xPhospho [Y/S]	9.6637e-05	0.000111015	1	1	2	O60841	O60841 [131-148]		1	2170.85224	High	High	9.213e-05	9.242e-05	1.99
False	High	[K].VEMYSGSDDDDDFNKLPK.[K]	1xPhospho [S7(99.6)]	4.1037e-07	0.000111015	1	1	3	O60841	O60841 [131-148]	O60841 1xPhospho [S137(99.6)]	1	2154.85732	High	High	9.213e-05	6.291e-07	2.95
False	High	[R].VESMEALPILSR.[N]	1xPhospho [S3(100)]	4.021e-05	0.000111015	1	1	1	Q5T5Y3	Q5T5Y3 [1425-1436]	Q5T5Y3 1xPhospho [S1427(100)]	0	1424.68549	High	High	9.213e-05	4.132e-05	2.36
False	High	[K].VDEDSAEDTQSNDGKEVVEVGQK.[L]	2xPhospho [S/T]	7.9122e-05	0.000111015	1	1	1	Q9H2G2	Q9H2G2 [561-583]		1	2638.04409	High	High	9.213e-05	7.684e-05	1.61
False	High	[K].VIMDYESLEK.[A]	1xOxidation [M3]	6.09676e-05	0.000111015	1	1	1	P00491	P00491 [245-254]		0	1242.59223	High	High	9.213e-05	6.038e-05	1.85
False	High	[R].VLNTGSDVEEAVADALK.[K]	1xPhospho [S6(100)]	5.70075e-06	0.000111015	1	1	1	O75122	O75122 [591-607]	O75122 1xPhospho [S596(100)]	0	1810.84702	High	High	9.213e-05	6.931e-06	2.18
False	High	[K].VQTTPPPAVQGQK.[V]	1xPhospho [T4(100)]	7.88266e-05	0.000111015	1	1	3	Q2M2I8	Q2M2I8 [603-615]	Q2M2I8 1xPhospho [T606(100)]	0	1430.70392	High	High	9.213e-05	7.656e-05	1.86
False	High	[K].VQTLSNQPLLKSPAPPLLHVAALGQK.[Q]	1xPhospho [T/S]	1.39313e-06	0.000111015	1	1	3	Q8N163	Q8N163 [113-138]		1	2800.54848	High	High	9.213e-05	1.915e-06	2.7
False	High	[K].VQSPKPITGGLGAFTK.[V]	1xPhospho [S3(100)]	8.15213e-05	0.000111015	1	1	2	Q9ULM3	Q9ULM3 [573-588]	Q9ULM3 1xPhospho [S575(100)]	0	1680.87205	High	High	9.213e-05	7.894e-05	2.25
False	High	[R].VQSPEPPAPER.[A]	1xPhospho [S3(100)]	0.000147479	0.000111015	1	1	2	Q14160	Q14160 [1473-1483]	Q14160 1xPhospho [S1475(100)]	0	1286.57766	High	High	9.213e-05	0.0001374	2.15
False	High	[K].VQSLEGEKLSPKSDISPLTPR.[E]	3xPhospho [S10(100); S13(100); S16(100)]	5.77941e-05	0.000111015	1	1	4	P46821	P46821 [1770-1790]	P46821 3xPhospho [S1779(100); S1782(100); S1785(100)]	2	2521.13879	High	High	9.213e-05	5.759e-05	3.44
False	High	[K].VQSLEGEKLSPK.[S]	1xPhospho [S10(100)]	4.40109e-08	0.000111015	1	1	7	P46821	P46821 [1770-1781]	P46821 1xPhospho [S1779(100)]	1	1394.69269	High	High	9.213e-05	8.2e-08	4.32
False	High	[K].VQSGMGLILQGYESGSEEEGEIHEK.[A]	1xOxidation [M5]; 2xPhospho [S14(100); S16(100)]	2.00631e-05	0.000111015	1	1	1	Q13523	Q13523 [129-153]	Q13523 2xPhospho [S142(100); S144(100)]	0	2882.18389	High	High	9.213e-05	2.183e-05	2.83
False	High	[K].VQSGMGLILQGYESGSEEEGEIHEK.[A]	2xPhospho [S14(100); S16(100)]	3.16627e-06	0.000111015	1	1	1	Q13523	Q13523 [129-153]	Q13523 2xPhospho [S142(100); S144(100)]	0	2866.18898	High	High	9.213e-05	4.051e-06	2.99
False	High	[R].VQRPKEESSEDENEVSNILR.[S]	2xPhospho [S8(100); S9(100)]	6.93729e-07	0.000111015	1	1	1	Q01804	Q01804 [1016-1035]	Q01804 2xPhospho [S1023(100); S1024(100)]	1	2518.08583	High	High	9.213e-05	1.014e-06	4.21
False	High	[R].VQRPKEESSEDENEVSNILR.[S]	1xPhospho [S]	3.1687e-05	0.000111015	1	1	1	Q01804	Q01804 [1016-1035]		1	2438.1195	High	High	9.213e-05	3.315e-05	2.17
False	High	[K].VQMTSPSSTGSPMFK.[F]	1xOxidation [M]; 2xPhospho [S5(100); S11(100)]	2.86473e-06	0.000111015	1	1	2	P49790	P49790 [512-526]	P49790 2xPhospho [S516(100); S522(100)]	0	1760.66722	High	High	9.213e-05	3.7e-06	3.23
False	High	[K].VQMTSPSSTGSPMFK.[F]	2xPhospho [S5(100); S11(100)]	2.14584e-05	0.000111015	1	1	2	P49790	P49790 [512-526]	P49790 2xPhospho [S516(100); S522(100)]	0	1744.6723	High	High	9.213e-05	2.319e-05	2.98
False	High	[K].VQMTSPSSTGSPMFK.[F]	1xOxidation [M]; 1xPhospho [S5(99.6)]	4.88452e-08	0.000111015	1	1	3	P49790	P49790 [512-526]	P49790 1xPhospho [S516(99.6)]	0	1680.70089	High	High	9.213e-05	9.018e-08	4.19
False	High	[K].VQMTSPSSTGSPMFK.[F]	1xPhospho [S11(100)]	8.47639e-07	0.000111015	1	1	2	P49790	P49790 [512-526]	P49790 1xPhospho [S522(100)]	0	1664.70597	High	High	9.213e-05	1.218e-06	3.33
False	High	[K].VQISPDSGGLPER.[S]	1xPhospho [S4(100)]	1.2206e-06	0.000111015	1	1	4	Q92945	Q92945 [178-190]	Q92945 1xPhospho [S181(100)]	0	1434.66245	High	High	9.213e-05	1.696e-06	3.15
False	High	[K].VQIPVSRPDPEPVSDNEEDSYDEEIHDPR.[S]	2xPhospho [S14(100); S20(100)]	1.30937e-07	0.000111015	1	1	2	Q07157	Q07157 [112-140]	Q07157 2xPhospho [S125(100); S131(100)]	0	3523.45742	High	High	9.213e-05	2.217e-07	3.1
False	High	[K].VQGLLENGDSVTSPEK.[V]	1xPhospho [S13(100)]	2.80796e-06	0.000111015	1	1	1	P41229	P41229 [1347-1362]	P41229 1xPhospho [S1359(100)]	0	1752.80515	High	High	9.213e-05	3.63e-06	2.83
False	High	[K].VQGEAVSNIQENTQTPTVQEESEEEEVDETGVEVK.[D]	2xPhospho [T/S]	1.15377e-08	0.000111015	1	2	1	Q13765	Q13765 [145-179]		0	4020.70063	High	High	9.213e-05	2.413e-08	4.06
False	High	[K].VQGEAVSNIQENTQTPTVQEESEEEEVDETGVEVK.[D]	1xPhospho [S22(97.6)]	2.44695e-07	0.000111015	1	2	4	Q13765	Q13765 [145-179]	Q13765 1xPhospho [S166(97.6)]	0	3940.7343	High	High	9.213e-05	3.912e-07	5.26
False	High	[K].VQENDGKEPPPVVNYEEDAR.[S]		8.76498e-10	0.000111015	1	1	1	P16591	P16591 [388-407]		1	2285.06804	High	High	9.213e-05	2.299e-09	2.98
False	High	[R].VQEHEDSGDSEVENEAK.[G]	2xPhospho [S7(100); S10(100)]	9.96456e-10	0.000111015	1	1	6	Q9Y5J1	Q9Y5J1 [115-131]	Q9Y5J1 2xPhospho [S121(100); S124(100)]	0	2061.7322	High	High	9.213e-05	2.581e-09	5.66
False	High	[R].VQEHEDSGDSEVENEAK.[G]	1xPhospho [S7(100)]	1.71188e-09	0.000111015	1	1	4	Q9Y5J1	Q9Y5J1 [115-131]	Q9Y5J1 1xPhospho [S121(100)]	0	1981.76586	High	High	9.213e-05	4.236e-09	3.68
False	High	[K].VQDTSNTGLGEDIIHQLSK.[S]	1xPhospho [T/S]	2.81547e-07	0.000111015	1	1	3	Q8IWA0	Q8IWA0 [792-810]		0	2135.00162	High	High	9.213e-05	4.453e-07	4.01
False	High	[R].VQDDEVGDGTTSVTVLAAELLR.[E]		2.0464e-05	0.000111015	1	1	1	P78371	P78371 [90-111]		0	2288.16161	High	High	9.213e-05	2.226e-05	1.72
False	High	[R].VQAYEEPSVASSPNGKESDLR.[R]	1xPhospho [S12(100)]	5.39422e-05	0.000111015	1	1	1	Q99575	Q99575 [719-739]	Q99575 1xPhospho [S730(100)]	1	2343.05003	High	High	9.213e-05	5.405e-05	2.7
False	High	[R].VQAYEEPSVASSPNGK.[E]	1xPhospho [S12(100)]	3.9301e-06	0.000111015	1	1	3	Q99575	Q99575 [719-734]	Q99575 1xPhospho [S730(100)]	0	1742.76329	High	High	9.213e-05	4.93e-06	3.8
False	High	[R].VPSVESLFR.[S]	1xPhospho [S3(100)]	0.000142013	0.000111015	1	1	3	Q13439	Q13439 [69-77]	Q13439 1xPhospho [S71(100)]	0	1113.534	High	High	9.213e-05	0.0001324	2.42
False	High	[R].VPSSDEEVVEEPQSR.[R]	2xPhospho [S3(100); S4(100)]	3.17918e-10	0.000111015	1	1	4	Q9C0C2	Q9C0C2 [1618-1632]	Q9C0C2 2xPhospho [S1620(100); S1621(100)]	0	1846.71436	High	High	9.213e-05	9.125e-10	3.98
False	High	[R].VPSSDEEVVEEPQSR.[R]	1xPhospho [S]	0.000111742	0.000111015	1	1	1	Q9C0C2	Q9C0C2 [1618-1632]		0	1766.74803	High	High	9.213e-05	0.0001058	1.63
False	High	[R].VRANSKSEGSPVLPHEPAK.[V]	2xPhospho [S5(100); S10(100)]	2.27104e-06	0.000111015	1	1	1	Q9UKE5	Q9UKE5 [760-778]	Q9UKE5 2xPhospho [S764(100); S769(100)]	2	2162.99952	High	High	9.213e-05	2.986e-06	3.29
False	High	[R].VRASLSDLSSLDDVEGMSVR.[Q]	1xPhospho [S4(99.5)]	6.71558e-06	0.000111015	1	1	1	Q969K3	Q969K3 [251-270]	Q969K3 1xPhospho [S254(99.5)]	1	2216.02645	High	High	9.213e-05	8.045e-06	3.15
False	High	[R].VRHFSQSEETGNEVFGALNEEQPLPR.[S]	1xPhospho [S5(100)]	4.10894e-10	0.000111015	1	1	2	Q6GYQ0	Q6GYQ0 [769-794]	Q6GYQ0 1xPhospho [S773(100)]	1	3050.40037	High	High	9.213e-05	1.151e-09	4.76
False	High	[R].VRPASTGGLSLLPPPPGGK.[T]	1xPhospho [S/T]	2.53273e-05	0.000111015	1	1	3	Q9NVZ3	Q9NVZ3 [177-195]		0	1880.99937	High	High	9.213e-05	2.698e-05	3.25
False	High	[R].VSPSTSYTPSR.[H]	1xPhospho [S2(100)]	4.2623e-05	0.000111015	1	1	3	Q9BTE3	Q9BTE3 [153-163]	Q9BTE3 1xPhospho [S154(100)]	0	1261.54602	High	High	9.213e-05	4.345e-05	2.33
False	High	[R].VSPSTSYTPSR.[H]		4.14801e-05	0.000111015	1	1	1	Q9BTE3	Q9BTE3 [153-163]		0	1181.57969	High	High	9.213e-05	4.243e-05	1.89
False	High	[K].VSPSKSPSLSPSPPSPLEK.[T]	1xPhospho [S15(100)]	1.10869e-06	0.000111015	1	1	2	P46821	P46821 [1251-1269]	P46821 1xPhospho [S1265(100)]	1	2000.99401	High	High	9.213e-05	1.554e-06	3.47
False	High	[R].VSPSDTTPLVSR.[S]	1xPhospho [S2(100)]	1.36543e-05	0.000111015	1	1	1	Q9HCK8	Q9HCK8 [2045-2056]	Q9HCK8 1xPhospho [S2046(100)]	0	1338.63009	High	High	9.213e-05	1.539e-05	2.54
False	High	[R].VSPPAPGSAPETPEDK.[S]	2xPhospho [S8(100); T12(100)]	1.69876e-05	0.000111015	1	1	2	Q13459	Q13459 [1260-1275]	Q13459 2xPhospho [S1267(100); T1271(100)]	0	1738.69725	High	High	9.213e-05	1.875e-05	3.1
False	High	[R].VSPGLPSPNLENGAPAVGPVQPR.[T]	2xPhospho [S2(100); S7(100)]	0.000123484	0.000111015	1	1	2	Q9UGP4	Q9UGP4 [271-293]	Q9UGP4 2xPhospho [S272(100); S277(100)]	0	2413.13127	High	High	9.213e-05	0.0001162	1.76
False	High	[R].VSPGLPSPNLENGAPAVGPVQPR.[T]	1xPhospho [S]	1.59642e-06	0.000111015	1	1	4	Q9UGP4	Q9UGP4 [271-293]		0	2333.16494	High	High	9.213e-05	2.166e-06	2.92
False	High	[R].VSPASPAGSPSADFAVHGESLGDR.[H]	2xPhospho [S2(100); S9(98.2)]	1.32795e-05	0.000111015	1	1	2	Q96C92	Q96C92 [239-262]	Q96C92 2xPhospho [S240(100); S247(98.2)]	0	2471.02759	High	High	9.213e-05	1.5e-05	2.6
False	High	[K].VSNSPEPQKAVEQEDELSDVSQGGSK.[A]	1xPhospho [S]	1.20787e-09	0.000111015	1	1	2	O60271	O60271 [248-273]		1	2824.25203	High	High	9.213e-05	3.081e-09	3.93
False	High	[K].VSNLQVSPK.[S]	1xPhospho [S7(100)]	4.17318e-06	0.000111015	1	1	3	O00443	O00443 [253-261]	O00443 1xPhospho [S259(100)]	0	1051.51835	High	High	9.213e-05	5.22e-06	3.55
False	High	[R].VSLEPHQGPGTPESK.[K]	1xPhospho [T11(100)]	6.95048e-08	0.000111015	1	1	1	Q14980	Q14980 [1990-2004]	Q14980 1xPhospho [T2000(100)]	0	1642.74724	High	High	9.213e-05	1.242e-07	3.24
False	High	[K].VSKSPSPASTSTVPNMTDAPTAPK.[A]	2xPhospho [S6(93.4); S/T]	9.98705e-05	0.000111015	1	1	1	Q659A1	Q659A1 [413-436]	Q659A1 2xPhospho [S418(93.4); S/T]	1	2531.11363	High	High	9.213e-05	9.539e-05	2.6
False	High	[K].VSHPQEPMLTASPR.[M]	1xPhospho [S12(100)]	9.27895e-06	0.000111015	1	1	4	O75052	O75052 [255-268]	O75052 1xPhospho [S266(100)]	0	1629.74547	High	High	9.213e-05	1.082e-05	3.2
False	High	[R].VSGVDGYETEGIR.[G]		1.1289e-07	0.000111015	1	1	1	Q14566	Q14566 [270-282]		0	1381.6594	High	High	9.213e-05	1.937e-07	3.09
False	High	[K].VPSPLEGSEGDGDTD.[-]	1xPhospho [T14(100)]	6.99312e-07	0.000111015	1	1	3	Q9Y606	Q9Y606 [413-427]	Q9Y606 1xPhospho [T426(100)]	0	1554.58432	High	High	9.213e-05	1.022e-06	3.93
False	High	[R].VSGRTSPPLLDR.[A]	1xPhospho [S6(100)]	9.77263e-06	0.000111015	1	1	10	Q9UQ35	Q9UQ35 [2393-2404]	Q9UQ35 1xPhospho [S2398(100)]	1	1377.68861	High	High	9.213e-05	1.132e-05	1.92
False	High	[K].VSGDYGHPVYIVQEMPPQSPANIYYKV.[-]	1xOxidation [M15]	8.03135e-05	0.000111015	1	2	1	P52799	P52799 [307-333]		1	3067.48698	High	High	9.213e-05	7.781e-05	1.94
False	High	[R].VSGAGFSPSSK.[M]	1xPhospho [S7(99.7)]	1.67206e-07	0.000111015	1	1	2	Q9C0C2	Q9C0C2 [1132-1142]	Q9C0C2 1xPhospho [S1138(99.7)]	0	1103.47688	High	High	9.213e-05	2.772e-07	3.39
False	High	[R].VSEPLLSATSASPTQVVSQLPMGR.[D]	1xOxidation [M22]; 1xPhospho [S2(100)]	3.56334e-05	0.000111015	1	1	2	Q969V6	Q969V6 [145-168]	Q969V6 1xPhospho [S146(100)]	0	2551.24735	High	High	9.213e-05	3.694e-05	2.97
False	High	[R].VSEPLLSATSASPTQVVSQLPMGR.[D]	1xPhospho [S12(99.3)]	1.8262e-07	0.000111015	1	1	3	Q969V6	Q969V6 [145-168]	Q969V6 1xPhospho [S156(99.3)]	0	2535.25243	High	High	9.213e-05	2.996e-07	3.71
False	High	[K].VSEEAESQQQWDTSKGEQVSQNGLPAEQGSPR.[M]	1xPhospho [S30(100)]	7.61765e-10	0.000111015	1	1	2	Q01082	Q01082 [2109-2140]	Q01082 1xPhospho [S2138(100)]	1	3566.56672	High	High	9.213e-05	2.026e-09	3.82
False	High	[K].VSDSLTDLALK.[-]	1xPhospho [S4(100)]	1.68851e-06	0.000111015	1	1	1	Q8N3C0	Q8N3C0 [2192-2202]	Q8N3C0 1xPhospho [S2195(100)]	0	1241.60248	High	High	9.213e-05	2.286e-06	3.43
False	High	[R].VSDQNSPVLPK.[K]	1xPhospho [S6(100)]	7.63766e-07	0.000111015	1	1	2	Q9UPU5	Q9UPU5 [2042-2052]	Q9UPU5 1xPhospho [S2047(100)]	0	1263.59806	High	High	9.213e-05	1.108e-06	3.29
False	High	[R].VSDAVQPNNYLIR.[T]		0.000144478	0.000111015	1	1	1	Q99569	Q99569 [105-117]		0	1488.78052	High	High	9.213e-05	0.0001345	1.94
False	High	[K].VSAQYLSEIEMAK.[A]		4.62801e-07	0.000111015	1	1	1	O75955	O75955 [199-211]		0	1468.73521	High	High	9.213e-05	7.003e-07	2.57
False	High	[R].VSALEEDMDDVESSEEEEEEDEKLER.[V]	1xOxidation [M8]; 2xPhospho [S13(100); S14(100)]	8.35335e-10	0.000111015	1	1	1	Q8NAV1	Q8NAV1 [181-206]	Q8NAV1 2xPhospho [S193(100); S194(100)]	1	3246.19643	High	High	9.213e-05	2.198e-09	4.59
False	High	[R].VSALEEDMDDVESSEEEEEEDEKLER.[V]	2xPhospho [S13(100); S14(100)]	2.80284e-09	0.000111015	1	1	4	Q8NAV1	Q8NAV1 [181-206]	Q8NAV1 2xPhospho [S193(100); S194(100)]	1	3230.20151	High	High	9.213e-05	6.637e-09	6.24
False	High	[R].VSALEEDMDDVESSEEEEEEDEKLER.[V]	1xPhospho [S]	1.81475e-06	0.000111015	1	1	3	Q8NAV1	Q8NAV1 [181-206]		1	3150.23518	High	High	9.213e-05	2.441e-06	2.94
False	High	[K].VSAGEPGSHPSPAPR.[R]	1xPhospho [S11(100)]	0.00019326	0.000111015	1	1	2	Q9Y4F1	Q9Y4F1 [417-431]	Q9Y4F1 1xPhospho [S427(100)]	0	1525.6795	High	High	9.213e-05	0.0001776	1.67
False	High	[R].VRVSPQDANPLMANGTLTR.[R]	1xPhospho [S4(100)]	6.19849e-09	0.000111015	1	1	2	O60716	O60716 [44-62]	O60716 1xPhospho [S47(100)]	1	2120.03181	High	High	9.213e-05	1.367e-08	3.93
False	High	[R].VSGEEELHTGPPAPQGPLSVPQGLPTQSLASPPAR.[D]	1xPhospho [S31(100)]	2.82677e-07	0.000111015	1	1	2	Q9UPN7	Q9UPN7 [729-763]	Q9UPN7 1xPhospho [S759(100)]	0	3581.76357	High	High	9.213e-05	4.468e-07	3.79
False	High	[R].VLNDSLTPEIEADR.[S]	1xPhospho [T7(100)]	2.89558e-07	0.000111015	1	1	2	Q9UI36	Q9UI36 [721-734]	Q9UI36 1xPhospho [T727(100)]	0	1651.75747	High	High	9.213e-05	4.568e-07	3.51
False	High	[K].VPSGIFDVNSR.[K]	1xPhospho [S3(100)]	3.77812e-05	0.000111015	1	1	3	Q5VZ89	Q5VZ89 [987-997]	Q5VZ89 1xPhospho [S989(100)]	0	1270.58274	High	High	9.213e-05	3.901e-05	2.38
False	High	[K].VPSEGAYDIILPR.[A]		1.12184e-08	0.000111015	1	1	3	Q9NQ84	Q9NQ84 [381-393]		0	1429.76856	High	High	9.213e-05	2.349e-08	3.3
False	High	[K].VMEGTVAAQDEFYR.[S]		2.70485e-07	0.000111015	1	1	2	P41240	P41240 [172-185]		0	1615.74208	High	High	9.213e-05	4.286e-07	3.19
False	High	[K].VLVEGPLNNLR.[E]		5.79263e-06	0.000111015	1	1	1	Q92900	Q92900 [908-918]		0	1223.71065	High	High	9.213e-05	7.02e-06	2.41
False	High	[K].VLTPELYAELR.[A]	1xPhospho [T3(100)]	8.49934e-06	0.000111015	1	1	2	P12277	P12277 [33-43]	P12277 1xPhospho [T35(100)]	0	1383.69196	High	High	9.213e-05	9.973e-06	2.42
False	High	[K].VLTPELYAELR.[A]		4.46685e-06	0.000111015	1	1	2	P12277	P12277 [33-43]		0	1303.72563	High	High	9.213e-05	5.547e-06	2.65
False	High	[R].VITNQYNNPAGLYSSENISNFNNALESK.[T]		7.63502e-09	0.000111015	1	1	2	O00151	O00151 [139-166]		0	3101.48105	High	High	9.213e-05	1.654e-08	2.89
False	High	[K].VLTANSNPSSPSAAK.[R]	1xPhospho [S10(99.4)]	1.11988e-07	0.000111015	1	1	1	Q9NV56	Q9NV56 [186-200]	Q9NV56 1xPhospho [S195(99.4)]	0	1523.71013	High	High	9.213e-05	1.918e-07	2.64
False	High	[K].VISVDELEYRQ.[-]		4.73209e-05	0.000111015	1	1	1	Q9NRA8	Q9NRA8 [975-985]		1	1350.68997	High	High	9.213e-05	4.789e-05	2.6
False	High	[R].VLSSTSEEDEPGVVK.[F]	2xPhospho [S3(100); S6(99.3)]	9.91439e-05	0.000111015	1	1	1	Q8NI08	Q8NI08 [206-220]	Q8NI08 2xPhospho [S208(100); S211(99.3)]	0	1735.70748	High	High	9.213e-05	9.47e-05	2.47
False	High	[R].VLSSTSEEDEPGVVK.[F]	1xPhospho [S6(99.6)]	4.59368e-06	0.000111015	1	1	2	Q8NI08	Q8NI08 [206-220]	Q8NI08 1xPhospho [S211(99.6)]	0	1655.74115	High	High	9.213e-05	5.695e-06	2.72
False	High	[K].VLSRNSADDEELTNDSLTLSQSK.[S]	1xPhospho [S/T]	3.54175e-06	0.000111015	1	1	1	O94880	O94880 [275-297]		1	2602.18798	High	High	9.213e-05	4.48e-06	3.08
False	High	[R].VLSQSTPGTPSK.[T]	1xPhospho [T9(99.6)]	0.000146976	0.000111015	1	1	1	Q6MZP7	Q6MZP7 [272-283]	Q6MZP7 1xPhospho [T280(99.6)]	0	1281.60862	High	High	9.213e-05	0.000137	2.38
False	High	[K].VLSPTAAKPSPFEGK.[T]	1xPhospho [S3(100)]	3.44642e-08	0.000111015	1	1	5	Q96QC0	Q96QC0 [311-325]	Q96QC0 1xPhospho [S313(100)]	0	1608.8033	High	High	9.213e-05	6.556e-08	4.16
False	High	[R].VLSPPKLNEVSSDANR.[E]	1xPhospho [S3(100)]	5.28379e-06	0.000111015	1	1	3	Q9H6Z4	Q9H6Z4 [331-346]	Q9H6Z4 1xPhospho [S333(100)]	1	1805.87932	High	High	9.213e-05	6.454e-06	3.25
False	High	[K].VLSPLRSPPLIGSESAYESFLSADDKASGR.[G]	2xPhospho [S3(100); S7(100)]	8.87665e-15	0.000111015	1	1	4	P46821	P46821 [1394-1423]	P46821 2xPhospho [S1396(100); S1400(100)]	2	3309.54399	High	High	9.213e-05	6.383e-14	5.16
False	High	[K].VLSPLRSPPLIGSESAYESFLSADDK.[A]	2xPhospho [S3(100); S7(100)]	2.89259e-11	0.000111015	1	1	4	P46821	P46821 [1394-1419]	P46821 2xPhospho [S1396(100); S1400(100)]	1	2938.35228	High	High	9.213e-05	1.022e-10	6.22
False	High	[K].VISGTTLGYLSPK.[D]	1xPhospho [S11(100)]	1.41299e-07	0.000111015	1	1	2	Q9NUL3	Q9NUL3 [430-442]	Q9NUL3 1xPhospho [S440(100)]	0	1415.71817	High	High	9.213e-05	2.378e-07	3.96
False	High	[K].VLSGQDTEDR.[S]	1xPhospho [S3(100)]	3.44019e-05	0.000111015	1	1	1	O95562	O95562 [7-16]	O95562 1xPhospho [S9(100)]	0	1199.49399	High	High	9.213e-05	3.575e-05	3.22
False	High	[R].VISDSESDIGGSDVEFKPDTK.[E]	2xPhospho [S3(98.2); S12(100)]	0.000137183	0.000111015	1	1	2	P52701	P52701 [250-270]	P52701 2xPhospho [S252(98.2); S261(100)]	0	2384.97824	High	High	9.213e-05	0.0001281	2.77
False	High	[K].VLSDSEDEEKDADVPGTSTR.[K]	2xPhospho [S3(100); S5(100)]	2.94605e-10	0.000111015	1	1	3	Q8WWQ0	Q8WWQ0 [1279-1298]	Q8WWQ0 2xPhospho [S1281(100); S1283(100)]	1	2309.9058	High	High	9.213e-05	8.486e-10	3.89
False	High	[R].VLRPPGGGSNFSLGFDEPTEQPVRK.[N]	1xPhospho [S12(100)]	6.67739e-08	0.000111015	1	1	3	Q9UK76	Q9UK76 [20-44]	Q9UK76 1xPhospho [S31(100)]	1	2764.34542	High	High	9.213e-05	1.199e-07	3.49
False	High	[R].VIQPHGGGSNPLEGTQHLQDVPYVMVR.[E]	1xOxidation [M25]	0.000198182	0.000111015	1	1	1	Q14126	Q14126 [991-1017]		0	2944.4734	High	High	9.213e-05	0.0001817	2.34
False	High	[R].VIQPHGGGSNPLEGTQHLQDVPYVMVR.[E]		3.83748e-05	0.000111015	1	1	1	Q14126	Q14126 [991-1017]		0	2928.47848	High	High	9.213e-05	3.955e-05	2.27
False	High	[K].VLQLEDDSLDSKGKELSDQATASPIVAR.[T]	1xPhospho [S23(100)]	0.000109354	0.000111015	1	1	1	Q5JSH3	Q5JSH3 [74-101]	Q5JSH3 1xPhospho [S96(100)]	2	3065.50383	High	High	9.213e-05	0.0001035	2.33
False	High	[K].VLQATVVAVGSGSK.[G]		3.74878e-05	0.000111015	1	1	1	P61604	P61604 [41-54]		0	1315.75799	High	High	9.213e-05	3.865e-05	1.84
False	High	[R].VLQAQGSSDPEEESVLYSNR.[A]	1xPhospho [S/Y]	1.56915e-05	0.000111015	1	1	1	Q15785	Q15785 [38-57]		0	2288.00783	High	High	9.213e-05	1.743e-05	2.32
False	High	[K].VLPSSAAATPQQTSPAALPVFNAK.[D]	1xPhospho [S14(100)]	1.28072e-06	0.000111015	1	1	1	Q9H2F5	Q9H2F5 [344-367]	Q9H2F5 1xPhospho [S357(100)]	0	2446.23777	High	High	9.213e-05	1.773e-06	3.07
False	High	[K].VLPEAGAGEDSPGR.[N]	1xPhospho [S11(100)]	1.6654e-05	0.000111015	1	1	1	Q8WTV1	Q8WTV1 [112-125]	Q8WTV1 1xPhospho [S122(100)]	0	1434.62606	High	High	9.213e-05	1.841e-05	2.57
False	High	[K].VLPALVIPAHYMK.[L]		4.22356e-06	0.000111015	1	1	1	Q5VUB5	Q5VUB5 [577-589]		0	1451.8443	High	High	9.213e-05	5.267e-06	1.83
False	High	[R].VLNTNIDGR.[R]		0.000120028	0.000111015	1	1	1	P62269	P62269 [15-23]		0	1001.53743	High	High	9.213e-05	0.0001132	1.98
False	High	[K].VMEGTVAAQDEFYR.[S]	1xOxidation [M2]	0.000170395	0.000111015	1	1	1	P41240	P41240 [172-185]		0	1631.737	High	High	9.213e-05	0.0001575	1.9
False	High	[R].VMLGETNPADSKPGTIR.[G]	1xOxidation [M2]; 1xPhospho [T6(100)]	0.000123484	0.000111015	2	3	2	P15531; P22392	P15531 [89-105]; P22392 [89-105]	P15531 1xPhospho [T94(100)]; P22392 1xPhospho [T94(100)]	0	1881.8776	High	High	9.213e-05	0.000116	2.08
False	High	[R].VMSPENFPTASVEGK.[E]	1xPhospho [S3(100)]	4.72411e-06	0.000111015	1	1	1	Q3L8U1	Q3L8U1 [548-562]	Q3L8U1 1xPhospho [S550(100)]	0	1672.72882	High	High	9.213e-05	5.828e-06	2.41
False	High	[R].VNAIEEVNNNVK.[L]		6.40123e-06	0.000111015	1	1	1	Q9UJY5	Q9UJY5 [215-226]		0	1342.69612	High	High	9.213e-05	7.686e-06	2.27
False	High	[R].VPSAPGQESPIPDPK.[L]	1xPhospho [S9(100)]	6.46666e-08	0.000111015	1	1	2	P78559	P78559 [1810-1824]	P78559 1xPhospho [S1818(100)]	0	1598.74618	High	High	9.213e-05	1.164e-07	2.76
False	High	[R].VPQAEGPPKRVSLVGADDLR.[K]	1xPhospho [S12(100)]	9.59311e-05	0.000111015	1	1	1	Q14160	Q14160 [1367-1386]	Q14160 1xPhospho [S1378(100)]	2	2184.11726	High	High	9.213e-05	9.178e-05	2.21
False	High	[R].VPLSPLSLLAGPADAR.[R]	1xPhospho [S4(100)]	0.000194483	0.000111015	1	1	2	Q53ET0	Q53ET0 [430-445]	Q53ET0 1xPhospho [S433(100)]	0	1656.87205	High	High	9.213e-05	0.0001787	1.41
False	High	[R].VPLSAYER.[V]		0.000155194	0.000111015	1	1	3	Q9UQ35	Q9UQ35 [2385-2392]		0	934.49926	High	High	9.213e-05	0.0001439	2.37
False	High	[R].VPLAPITDPQQLQLSPLK.[G]	1xPhospho [S15(100)]	1.69728e-11	0.000111015	1	1	5	P31350	P31350 [6-23]	P31350 1xPhospho [S20(100)]	0	2038.09842	High	High	9.213e-05	6.29e-11	4.23
False	High	[R].VPLAHPEDMDPSDNYAEPIDTIFK.[Q]		4.67754e-05	0.000111015	1	1	1	Q13017	Q13017 [1077-1100]		0	2714.26542	High	High	9.213e-05	4.739e-05	1.87
False	High	[K].VPKPEPIPEPKEPSPEK.[N]	1xPhospho [S14(100)]	7.78959e-09	0.000111015	1	1	3	Q8IYB3	Q8IYB3 [247-263]	Q8IYB3 1xPhospho [S260(100)]	1	1977.99329	High	High	9.213e-05	1.686e-08	4.17
False	High	[R].VPGGSPLGVSLVYSDKK.[S]	1xPhospho [S5(100)]	6.40123e-06	0.000111015	1	1	1	Q96RK0	Q96RK0 [717-733]	Q96RK0 1xPhospho [S721(100)]	1	1782.90374	High	High	9.213e-05	7.694e-06	2.57
False	High	[R].VPFSPGPAPPPHMGELDQER.[L]	1xPhospho [S4(100)]	2.85958e-09	0.000111015	1	1	2	Q6Y7W6	Q6Y7W6 [590-609]	Q6Y7W6 1xPhospho [S593(100)]	0	2238.00493	High	High	9.213e-05	6.77e-09	4.11
False	High	[K].VPEPEALDLPDDLNLDSEDKNGGEDTDNEEGEEENPLEIK.[E]	1xPhospho [S/T]	4.72411e-06	0.000111015	1	1	1	Q9NU22	Q9NU22 [4873-4912]		1	4502.9254	High	High	9.213e-05	5.84e-06	2.35
False	High	[K].VPEIEVTVEGPNNNNPQTSAVRTPTQTNGSNVPFKPR.[G]	1xPhospho [T/S]	3.28457e-08	0.000111015	1	1	2	P78347	P78347 [681-717]		1	4068.97748	High	High	9.213e-05	6.278e-08	5.06
False	High	[R].VPEASSEPFDTSSPQAGR.[Q]	1xPhospho [S13(100)]	2.69271e-09	0.000111015	1	1	4	Q9H4I2	Q9H4I2 [934-951]	Q9H4I2 1xPhospho [S946(100)]	0	1941.82259	High	High	9.213e-05	6.39e-09	4.5
False	High	[R].VPDSPSPAPSLEEGR.[R]	1xPhospho [S4(100)]	5.32621e-06	0.000111015	1	1	2	Q9UI36	Q9UI36 [488-502]	Q9UI36 1xPhospho [S491(100)]	0	1617.71561	High	High	9.213e-05	6.503e-06	2.37
False	High	[K].VPDEEENEESDNEKETEK.[S]	1xPhospho [S10(100)]	1.61282e-07	0.000111015	1	1	2	P11388	P11388 [1097-1114]	P11388 1xPhospho [S1106(100)]	1	2229.85547	High	High	9.213e-05	2.679e-07	3.52
False	High	[K].VPSEGAYDIILPR.[A]	1xPhospho [S3(100)]	1.45008e-06	0.000111015	1	1	3	Q9NQ84	Q9NQ84 [381-393]	Q9NQ84 1xPhospho [S383(100)]	0	1509.73489	High	High	9.213e-05	1.984e-06	2.88
False	High	[K].VPASPLPGLER.[K]	1xPhospho [S4(100)]	3.5381e-07	0.000111015	1	1	3	Q7KZI7	Q7KZI7 [453-463]	Q7KZI7 1xPhospho [S456(100)]	0	1215.61332	High	High	9.213e-05	5.492e-07	3.63
False	High	[R].VPASETSPGPPPMGPPPPSSK.[A]	1xPhospho [S/T]	2.12055e-05	0.000111015	1	1	2	Q9HD15	Q9HD15 [63-83]		0	2093.96133	High	High	9.213e-05	2.301e-05	1.47
False	High	[K].VNSPFLDSDSSLEK.[N]	1xPhospho [S3(100)]	3.45772e-06	0.000111015	1	1	1	Q68DQ2	Q68DQ2 [1005-1018]	Q68DQ2 1xPhospho [S1007(100)]	0	1617.70437	High	High	9.213e-05	4.384e-06	2.63
False	High	[R].VNSGDTEVGSSLLR.[H]	1xPhospho [S3(100)]	7.72739e-09	0.000111015	1	1	1	O75592	O75592 [3503-3516]	O75592 1xPhospho [S3505(100)]	0	1513.68939	High	High	9.213e-05	1.676e-08	3.74
False	High	[R].VNRLSVLGAITSVQQR.[L]	1xPhospho [S5(100)]	0.00013766	0.000111015	1	1	1	P62495	P62495 [66-81]	P62495 1xPhospho [S70(100)]	1	1820.97422	High	High	9.213e-05	0.0001287	1.68
False	High	[R].VNQSALEAVTPSPSFQQR.[H]	1xPhospho [S12(99.7)]	1.8956e-10	0.000111015	1	1	2	Q9UKG1	Q9UKG1 [390-407]	Q9UKG1 1xPhospho [S401(99.7)]	0	2038.95936	High	High	9.213e-05	5.692e-10	3.36
False	High	[R].VNPSVNPSISPAHGVAR.[S]	1xPhospho [S10(100)]	0.000101708	0.000111015	1	1	1	Q15788	Q15788 [386-402]	Q15788 1xPhospho [S395(100)]	0	1781.86942	High	High	9.213e-05	9.679e-05	2.78
False	High	[K].VNISPTISSESK.[L]	1xPhospho [S4(100)]	9.80626e-05	0.000111015	1	1	1	Q8TAT5	Q8TAT5 [447-458]	Q8TAT5 1xPhospho [S450(100)]	0	1341.62975	High	High	9.213e-05	9.37e-05	2.2
False	High	[R].VNLEESSGVENSPAGARPK.[R]	1xPhospho [S12(100)]	8.94243e-10	0.000111015	1	1	2	Q8WVM8	Q8WVM8 [292-310]	Q8WVM8 1xPhospho [S303(100)]	0	2020.93354	High	High	9.213e-05	2.34e-09	4.98
False	High	[R].VNGTSSPQSPLSTSGR.[V]	1xPhospho [S9(100)]	1.87817e-07	0.000111015	1	1	1	Q96KQ4	Q96KQ4 [327-342]	Q96KQ4 1xPhospho [S335(100)]	0	1654.74322	High	High	9.213e-05	3.074e-07	3.03
False	High	[K].VNGDDHHEEDMDMSD.[-]	1xPhospho [S14(100)]	7.28528e-05	0.000111015	1	1	1	Q05519	Q05519 [470-484]	Q05519 1xPhospho [S483(100)]	0	1825.5677	High	High	9.213e-05	7.108e-05	2.39
False	High	[K].VNGDASPAAAESGAK.[E]	1xPhospho [S6(100)]	9.694e-08	0.000111015	1	1	2	P29966	P29966 [41-55]	P29966 1xPhospho [S46(100)]	0	1424.60533	High	High	9.213e-05	1.682e-07	3.24
False	High	[K].VNFSEEGETEEDDQDSSHSSVTTVK.[A]	1xPhospho [S4(100)]	1.06942e-06	0.000111015	1	1	2	Q5JTV8	Q5JTV8 [212-236]	Q5JTV8 1xPhospho [S215(100)]	0	2836.13164	High	High	9.213e-05	1.507e-06	2.07
False	High	[R].VNDAEPGSPEAPQGKR.[R]	1xPhospho [S8(100)]	6.98928e-05	0.000111015	1	1	2	Q8N8A6	Q8N8A6 [76-91]	Q8N8A6 1xPhospho [S83(100)]	1	1731.76977	High	High	9.213e-05	6.845e-05	2.2
False	High	[R].VNDAEPGSPEAPQGK.[R]	1xPhospho [S8(100)]	1.23297e-07	0.000111015	1	1	3	Q8N8A6	Q8N8A6 [76-90]	Q8N8A6 1xPhospho [S83(100)]	0	1575.66866	High	High	9.213e-05	2.1e-07	3.26
False	High	[R].VPASETSPGPPPMGPPPPSSK.[A]	1xOxidation [M13]; 1xPhospho [S/T]	2.62412e-05	0.000111015	1	1	1	Q9HD15	Q9HD15 [63-83]		0	2109.95625	High	High	9.213e-05	2.787e-05	2.2
False	High	[K].KLASQGDSISSQLGPIHPPPR.[T]	1xPhospho [S4(100)]	4.91477e-07	0.000111015	1	1	4	Q92945	Q92945 [122-142]	Q92945 1xPhospho [S125(100)]	1	2265.13872	High	High	9.213e-05	7.4e-07	3.61
False	High	[K].SVAAEGALLPQTPPSPR.[N]	1xPhospho [S15(100)]	1.91958e-08	0.000111015	1	1	3	Q86X27	Q86X27 [315-331]	Q86X27 1xPhospho [S329(100)]	0	1770.87859	High	High	9.213e-05	3.841e-08	3.64
False	High	[K].STVTGERQSGDGQESTEPVENK.[V]	1xPhospho [S9(100)]	2.21756e-08	0.000111015	1	1	3	O15234	O15234 [140-161]	O15234 1xPhospho [S148(100)]	1	2415.03075	High	High	9.213e-05	4.385e-08	3.04
False	High	[K].SEPHSPGIPEIFR.[T]	1xPhospho [S5(99.6)]	0.000130186	0.000111015	1	1	5	Q8ND82	Q8ND82 [76-88]	Q8ND82 1xPhospho [S80(99.6)]	0	1545.70973	High	High	9.213e-05	0.0001221	2.53
False	High	[K].SENQEFYQDTFGQQWK.[-]		0.000147479	0.000111015	1	1	1	O60506	O60506 [608-623]		0	2034.88281	High	High	9.213e-05	0.0001371	3.37
False	High	[R].SELSQDAEPAGSQETK.[D]	1xPhospho [S4(100)]	1.55567e-07	0.000111015	1	1	2	Q9BVJ6	Q9BVJ6 [434-449]	Q9BVJ6 1xPhospho [S437(100)]	0	1756.72729	High	High	9.213e-05	2.593e-07	3.2
False	High	[K].SELNEIKENQRSPVR.[V]	1xPhospho [S12(100)]	0.000107397	0.000111015	1	1	1	Q13427	Q13427 [386-400]	Q13427 1xPhospho [S397(100)]	2	1878.90693	High	High	9.213e-05	0.000102	3.21
False	High	[R].SELDTEKVPLSPLPGPK.[Q]	1xPhospho [S11(100)]	2.53273e-05	0.000111015	1	1	2	Q8NHU6	Q8NHU6 [309-325]	Q8NHU6 1xPhospho [S319(100)]	1	1886.95109	High	High	9.213e-05	2.699e-05	2.21
False	High	[R].SEHTAPPPEEPTDKSPEAEDPLGVER.[T]	1xPhospho [T/S]	9.92972e-06	0.000111015	1	1	2	Q96KM6	Q96KM6 [651-676]		1	2894.27277	High	High	9.213e-05	1.15e-05	2.12
False	High	[K].SEGSPVLPHEPAK.[V]	1xPhospho [S4(100)]	9.25759e-07	0.000111015	1	1	5	Q9UKE5	Q9UKE5 [766-778]	Q9UKE5 1xPhospho [S769(100)]	0	1427.65664	High	High	9.213e-05	1.317e-06	3.36
False	High	[R].SEGSEYEEIPKR.[R]	1xPhospho [S4(99.6)]	3.20617e-05	0.000111015	1	1	1	P48634	P48634 [1089-1100]	P48634 1xPhospho [S1092(99.6)]	1	1503.63629	High	High	9.213e-05	3.357e-05	2.85
False	High	[R].SEGSEYEEIPK.[R]	2xPhospho [S1(100); S4(100)]	0.000122612	0.000111015	1	1	1	P48634	P48634 [1089-1099]	P48634 2xPhospho [S1089(100); S1092(100)]	0	1427.50151	High	High	9.213e-05	0.0001152	2.91
False	High	[R].SEGSEYEEIPK.[R]		8.78108e-05	0.000111015	1	1	1	P48634	P48634 [1089-1099]		0	1267.56885	High	High	9.213e-05	8.447e-05	2.07
False	High	[R].SEGPSLSPSGK.[R]	1xPhospho [S]	8.55613e-05	0.000111015	1	1	1	A8MU93	A8MU93 [48-58]		0	1125.48236	High	High	9.213e-05	8.249e-05	2.63
False	High	[K].SEGFELYNNSTQNGSPESPQLPWAEYSEPK.[K]	1xPhospho [S1(93.4)]	0.000184832	0.000111015	1	1	1	P55196	P55196 [1126-1155]	P55196 1xPhospho [S1126(93.4)]	0	3465.47947	High	High	9.213e-05	0.0001698	1.63
False	High	[R].SEGEGEAASADDGSLNTSGAGPK.[S]	1xPhospho [S18(99.4)]	7.35643e-13	0.000111015	1	1	2	Q9NWV8	Q9NWV8 [49-71]	Q9NWV8 1xPhospho [S66(99.4)]	0	2186.87212	High	High	9.213e-05	3.59e-12	4.32
False	High	[K].SEEVPAFGVASPPPLTDTPDTTANAEGDLPTTMGGPLPPHLALK.[A]	1xOxidation [M33]; 1xPhospho [S11(99.4)]	2.69737e-10	0.000111015	1	1	11	Q08211	Q08211 [77-120]	Q08211 1xPhospho [S87(99.4)]	0	4505.14697	High	High	9.213e-05	7.847e-10	4.41
False	High	[K].SEEVPAFGVASPPPLTDTPDTTANAEGDLPTTMGGPLPPHLALK.[A]	1xPhospho [S11(100)]	2.56752e-07	0.000111015	1	1	7	Q08211	Q08211 [77-120]	Q08211 1xPhospho [S87(100)]	0	4489.15205	High	High	9.213e-05	4.099e-07	3.2
False	High	[K].SEESPVYSNSSVR.[N]	1xPhospho [S4(100)]	1.24605e-05	0.000111015	1	1	1	Q03188	Q03188 [535-547]	Q03188 1xPhospho [S538(100)]	0	1520.62646	High	High	9.213e-05	1.415e-05	3.23
False	High	[R].SEEISESESEETNAPK.[K]	1xPhospho [S5(100)]	0.000114175	0.000111015	1	1	1	P54259	P54259 [73-88]	P54259 1xPhospho [S77(100)]	0	1845.72735	High	High	9.213e-05	0.0001079	1.94
False	High	[R].SEEKISDSEGFK.[A]	1xPhospho [S6(100)]	1.03335e-05	0.000111015	1	1	2	P23246	P23246 [268-279]	P23246 1xPhospho [S273(100)]	1	1435.59885	High	High	9.213e-05	1.193e-05	2.84
False	High	[K].SEEETSPLVTHQNPAGPVASAPELESK.[E]	1xPhospho [T/S]	3.18796e-07	0.000111015	1	1	1	P43007	P43007 [502-528]		0	2884.3248	High	High	9.213e-05	4.98e-07	3.07
False	High	[K].SEEEQSSSSVKKDETNVK.[M]	2xPhospho [S/T]	0.000183647	0.000111015	1	1	1	P07910	P07910 [233-250]		2	2170.87886	High	High	9.213e-05	0.0001688	1.6
False	High	[K].SEEDNEIESEEEVQPK.[T]	1xPhospho [S9(100)]	1.3436e-08	0.000111015	1	1	2	P52701	P52701 [219-234]	P52701 1xPhospho [S227(100)]	0	1970.77503	High	High	9.213e-05	2.778e-08	3.88
False	High	[R].SEDSTIYDLLKDPVSLR.[S]		3.98984e-05	0.000111015	1	1	1	O15013	O15013 [1301-1317]		1	1951.00186	High	High	9.213e-05	4.101e-05	1.79
False	High	[K].SEDPPGQEAGSEEEGSSASGLAK.[V]	1xPhospho [S11(99)]	3.3855e-07	0.000111015	1	1	2	O75153	O75153 [654-676]	O75153 1xPhospho [S664(99)]	0	2298.92455	High	High	9.213e-05	5.274e-07	2.3
False	High	[R].SEDMPFSPK.[A]	1xOxidation [M4]; 1xPhospho [S7(100)]	0.000157301	0.000111015	1	1	3	Q12888	Q12888 [259-267]	Q12888 1xPhospho [S265(100)]	0	1133.42207	High	High	9.213e-05	0.0001461	2.75
False	High	[R].SEDMPFSPK.[A]	1xPhospho [S7(100)]	0.000195097	0.000111015	1	1	3	Q12888	Q12888 [259-267]	Q12888 1xPhospho [S265(100)]	0	1117.42715	High	High	9.213e-05	0.0001793	2.81
False	High	[R].SEDESETEDEEEKSQEDQEQKR.[K]	2xPhospho [S5(100); T7(99.5)]	8.58795e-05	0.000111015	1	1	3	P25205	P25205 [668-689]	P25205 2xPhospho [S672(100); T674(99.5)]	2	2844.0252	High	High	9.213e-05	8.294e-05	2.07
False	High	[R].SEDESETEDEEEKSQEDQEQK.[R]	1xPhospho [S5(99.5)]	4.00539e-05	0.000111015	1	1	2	P25205	P25205 [668-688]	P25205 1xPhospho [S672(99.5)]	1	2607.95776	High	High	9.213e-05	4.117e-05	2.35
False	High	[R].SEDESETEDEEEK.[S]	1xPhospho [S5(99.6)]	1.56293e-05	0.000111015	1	1	1	P25205	P25205 [668-680]	P25205 1xPhospho [S672(99.6)]	0	1635.54291	High	High	9.213e-05	1.74e-05	2.12
False	High	[K].SEDDSAVPLAK.[A]	1xPhospho [S1(100)]	2.01427e-05	0.000111015	1	1	1	Q9Y2W2	Q9Y2W2 [600-610]	Q9Y2W2 1xPhospho [S600(100)]	0	1211.51914	High	High	9.213e-05	2.19e-05	2.8
False	High	[R].SEPQPEEGSPAGGQK.[G]	1xPhospho [S9(100)]	0.000139099	0.000111015	1	1	1	Q9Y6K1	Q9Y6K1 [97-111]	Q9Y6K1 1xPhospho [S105(100)]	0	1577.64792	High	High	9.213e-05	0.0001299	1.65
False	High	[K].SEDDSAKFDSNEEDSASVFSPSFGLK.[Q]	2xPhospho [S10(100); S20(100)]	5.01426e-07	0.000111015	1	1	1	Q02880	Q02880 [1457-1482]	Q02880 2xPhospho [S1466(100); S1476(100)]	1	2955.14928	High	High	9.213e-05	7.537e-07	4.26
False	High	[K].SEPVKEESSELEQPFAQDTSSVGPDR.[K]	1xPhospho [S8(99.3)]	2.02927e-10	0.000111015	2	2	2	Q15424; Q14151	Q15424 [227-252]; Q14151 [226-251]	Q15424 1xPhospho [S234(99.3)]; Q14151 1xPhospho [S233(99.3)]	1	2928.27825	High	High	9.213e-05	6.046e-10	5.6
False	High	[R].SESAPTLHPYSPLSPK.[G]	1xPhospho [S14(100)]	3.52182e-05	0.000111015	1	1	2	Q8WUF5	Q8WUF5 [100-115]	Q8WUF5 1xPhospho [S113(100)]	0	1790.83606	High	High	9.213e-05	3.654e-05	2.78
False	High	[R].SFSASQSTDR.[E]	1xPhospho [S3(100)]	0.000168716	0.000111015	1	1	1	Q9ULJ3	Q9ULJ3 [409-418]	Q9ULJ3 1xPhospho [S411(100)]	0	1165.45212	High	High	9.213e-05	0.000156	2.63
False	High	[R].SFSADNFIGIQR.[S]	1xPhospho [S3(100)]	3.54175e-06	0.000111015	1	1	2	Q8N7R7	Q8N7R7 [342-353]	Q8N7R7 1xPhospho [S344(100)]	0	1434.64132	High	High	9.213e-05	4.481e-06	3.11
False	High	[K].SFNYSPNSSTSEVSSTSASK.[A]	1xPhospho [S5(99.7)]	8.07132e-11	0.000111015	1	1	2	Q5VT52	Q5VT52 [589-608]	Q5VT52 1xPhospho [S593(99.7)]	0	2146.88123	High	High	9.213e-05	2.604e-10	2.82
False	High	[R].SFNGTDNHIR.[F]	1xPhospho [S1(100)]	0.000113359	0.000111015	1	1	2	Q5T0W9	Q5T0W9 [466-475]	Q5T0W9 1xPhospho [S466(100)]	0	1240.51064	High	High	9.213e-05	0.0001072	2.11
False	High	[K].SFLVIVDGSPK.[N]	1xPhospho [S9(100)]	5.19085e-05	0.000111015	1	1	1	Q9H116	Q9H116 [605-615]	Q9H116 1xPhospho [S613(100)]	0	1241.61773	High	High	9.213e-05	5.222e-05	2.51
False	High	[R].SFLSEPSSPGR.[T]	1xPhospho [S8(100)]	0.000123922	0.000111015	1	1	4	Q69YN4	Q69YN4 [1572-1582]	Q69YN4 1xPhospho [S1579(100)]	0	1243.53546	High	High	9.213e-05	0.0001165	2.59
False	High	[R].SFLESNYFTKPNLK.[H]	1xPhospho [S1(100)]	1.42703e-06	0.000111015	1	1	2	O60293	O60293 [1046-1059]	O60293 1xPhospho [S1046(100)]	0	1767.83533	High	High	9.213e-05	1.958e-06	2.8
False	High	[R].SFGTRPLSSGFSPEEAQQQDEEFEK.[K]	1xPhospho [S/T]	1.29102e-06	0.000111015	1	1	2	Q9C0C2	Q9C0C2 [976-1000]		0	2910.24655	High	High	9.213e-05	1.789e-06	2.9
False	High	[R].SFGNPFEGSR.[R]	1xPhospho [S1(100)]	0.000139099	0.000111015	1	1	1	Q96RR4	Q96RR4 [495-504]	Q96RR4 1xPhospho [S495(100)]	0	1177.46738	High	High	9.213e-05	0.0001297	1.91
False	High	[R].SFEVEEVETPNSTPPR.[R]	1xPhospho [S1(100)]	3.89877e-06	0.000111015	1	1	2	Q9UHD8	Q9UHD8 [30-45]	Q9UHD8 1xPhospho [S30(100)]	0	1897.82153	High	High	9.213e-05	4.897e-06	2.95
False	High	[R].SFAGNLNTYKR.[L]	1xPhospho [S1(100)]	3.24323e-06	0.000111015	1	1	2	Q01813	Q01813 [386-396]	Q01813 1xPhospho [S386(100)]	1	1350.62019	High	High	9.213e-05	4.141e-06	2.81
False	High	[K].SEVDETYALPATK.[I]		4.15652e-06	0.000111015	1	1	1	Q9Y5Z7	Q9Y5Z7 [554-566]		0	1423.69512	High	High	9.213e-05	5.188e-06	2.37
False	High	[K].SETIQDTDTQSLVGSPSTR.[I]	1xPhospho [S15(99.6)]	2.54576e-09	0.000111015	1	1	2	Q9NZN5	Q9NZN5 [327-345]	Q9NZN5 1xPhospho [S341(99.6)]	0	2101.92851	High	High	9.213e-05	6.09e-09	3.59
False	High	[K].SESVVYADIR.[K]	1xPhospho [S3(100)]	9.4533e-05	0.000111015	1	1	1	O95297	O95297 [258-267]	O95297 1xPhospho [S260(100)]	0	1218.54021	High	High	9.213e-05	9.057e-05	2.58
False	High	[K].SESVVYADIR.[K]		4.97557e-05	0.000111015	1	1	3	O95297	O95297 [258-267]		0	1138.57388	High	High	9.213e-05	5.007e-05	2.34
False	High	[R].SESVVSGLDSPAK.[T]	1xPhospho [S10(100)]	5.56232e-05	0.000111015	1	1	2	O14578	O14578 [431-443]	O14578 1xPhospho [S440(100)]	0	1355.60902	High	High	9.213e-05	5.551e-05	2.22
False	High	[R].SESVEGFLSPSR.[C]	1xPhospho [S9(99.7)]	1.88892e-06	0.000111015	1	1	2	Q08AD1	Q08AD1 [1311-1322]	Q08AD1 1xPhospho [S1319(99.7)]	0	1374.5937	High	High	9.213e-05	2.526e-06	3.51
False	High	[R].SESSGILPNTTDMR.[L]	1xOxidation [M13]; 1xPhospho [S3(99.5)]	1.05453e-07	0.000111015	1	1	1	Q92667	Q92667 [105-118]	Q92667 1xPhospho [S107(99.5)]	0	1603.66694	High	High	9.213e-05	1.816e-07	3.45
False	High	[R].SESPPAELPSLR.[R]	1xPhospho [S3(100)]	2.22353e-05	0.000111015	1	1	2	Q14669	Q14669 [310-321]	Q14669 1xPhospho [S312(100)]	0	1362.63009	High	High	9.213e-05	2.395e-05	3.13
False	High	[K].SESPKEPEQLRK.[L]	1xPhospho [S3(100)]	5.72358e-06	0.000111015	1	1	11	P09651	P09651 [4-15]	P09651 1xPhospho [S6(100)]	2	1507.71521	High	High	9.213e-05	6.945e-06	2.6
False	High	[K].SESPKEPEQLR.[K]	1xPhospho [S3(100)]	2.43483e-05	0.000111015	1	1	32	P09651	P09651 [4-14]	P09651 1xPhospho [S6(100)]	1	1379.62025	High	High	9.213e-05	2.605e-05	2.63
False	High	[R].SESPDLILHDSGVSAAR.[A]	1xPhospho [S]	4.68647e-06	0.000111015	1	1	2	P0CG40	P0CG40 [438-454]		0	1833.83785	High	High	9.213e-05	5.784e-06	2.78
False	High	[K].SESMPVQLNK.[G]	1xPhospho [S3(100)]	5.05285e-05	0.000111015	1	1	1	Q92609	Q92609 [520-529]	Q92609 1xPhospho [S522(100)]	0	1212.53302	High	High	9.213e-05	5.078e-05	3.15
False	High	[R].SESLTAESR.[L]	1xPhospho [S3(100)]	8.68403e-05	0.000111015	1	1	1	Q15751	Q15751 [1489-1497]	Q15751 1xPhospho [S1491(100)]	0	1059.43541	High	High	9.213e-05	8.368e-05	2.89
False	High	[R].SESLIDASEDSQLEAAIR.[A]	1xPhospho [S11(100)]	5.70795e-10	0.000111015	1	1	5	O94888	O94888 [278-295]	O94888 1xPhospho [S288(100)]	0	2013.90124	High	High	9.213e-05	1.553e-09	3.72
False	High	[K].SESLELPQAAPPQIYHEK.[Q]	1xPhospho [S3(99.6)]	9.92972e-06	0.000111015	1	1	1	Q15040	Q15040 [13-30]	Q15040 1xPhospho [S15(99.6)]	0	2116.99508	High	High	9.213e-05	1.148e-05	2.38
False	High	[R].SESLDPDSSMDTTLILK.[D]	1xPhospho [S3(99.5)]	5.38936e-07	0.000111015	1	1	1	Q5SW79	Q5SW79 [879-895]	Q5SW79 1xPhospho [S881(99.5)]	0	1931.85553	High	High	9.213e-05	8.055e-07	2.74
False	High	[K].SESGYGFNVR.[G]	1xPhospho [S3(100)]	4.55259e-05	0.000111015	1	1	1	Q96L92	Q96L92 [49-58]	Q96L92 1xPhospho [S51(100)]	0	1195.47794	High	High	9.213e-05	4.622e-05	2.8
False	High	[R].SESAPTLHPYSPLSPK.[G]	2xPhospho [S11(100); S14(100)]	3.94353e-05	0.000111015	1	1	4	Q8WUF5	Q8WUF5 [100-115]	Q8WUF5 2xPhospho [S110(100); S113(100)]	0	1870.80239	High	High	9.213e-05	4.055e-05	2.67
False	High	[K].SEPVKEESSELEQPFAQDTSSVGPDRK.[L]	1xPhospho [S8(99.3)]	3.4802e-09	0.000111015	2	2	4	Q15424; Q14151	Q15424 [227-253]; Q14151 [226-252]	Q15424 1xPhospho [S234(99.3)]; Q14151 1xPhospho [S233(99.3)]	2	3056.37321	High	High	9.213e-05	8.095e-09	4.71
False	High	[K].SEDDSAKFDSNEEDSASVFSPSFGLK.[Q]	1xPhospho [S10(100)]	7.36449e-09	0.000111015	1	1	5	Q02880	Q02880 [1457-1482]	Q02880 1xPhospho [S1466(100)]	1	2875.18295	High	High	9.213e-05	1.603e-08	4.12
False	High	[K].SEAPETPMEEEAELVLTEK.[S]	1xPhospho [T6(100)]	0.000153627	0.000111015	1	1	2	Q5JTH9	Q5JTH9 [72-90]	Q5JTH9 1xPhospho [T77(100)]	0	2211.96145	High	High	9.213e-05	0.0001427	2.02
False	High	[K].SEAPAEVTHFSPK.[S]	1xPhospho [S11(100)]	6.53255e-07	0.000111015	1	1	4	Q6PID6	Q6PID6 [187-199]	Q6PID6 1xPhospho [S197(100)]	0	1479.65155	High	High	9.213e-05	9.612e-07	2.74
False	High	[R].SAVSPDLHITPIYEGR.[T]		7.72298e-06	0.000111015	1	1	2	Q99569	Q99569 [403-418]		0	1754.90717	High	High	9.213e-05	9.131e-06	2.41
False	High	[QK].SAVGFEYQGKTEK.[H]		3.04685e-05	0.000111015	1	1	2	Q14247	Q14247 [135-147]; [209-221]		1	1443.71143	High	High	9.213e-05	3.204e-05	2.06
False	High	[QK].SAVGFEYQGK.[T]		5.31198e-05	0.000111015	1	1	1	Q14247	Q14247 [135-144]; [209-218]		0	1085.5262	High	High	9.213e-05	5.317e-05	2.66
False	High	[K].SAVGFDYQGKTEK.[H]		0.000169275	0.000111015	1	1	2	Q14247	Q14247 [172-184]		1	1429.69578	High	High	9.213e-05	0.0001563	1.89
False	High	[R].SATSTSASPTLR.[V]	1xPhospho [S8(99.7)]	9.59756e-07	0.000111015	1	1	1	O75061	O75061 [563-574]	O75061 1xPhospho [S570(99.7)]	0	1258.56749	High	High	9.213e-05	1.363e-06	3.43
False	High	[K].SATRPSPSPER.[S]	2xPhospho [S6(100); S8(100)]	0.000106623	0.000111015	1	1	5	Q9UQ35	Q9UQ35 [346-356]	Q9UQ35 2xPhospho [S351(100); S353(100)]	0	1344.53449	High	High	9.213e-05	0.0001014	3.08
False	High	[K].SATPEPVTDNRDVEDMELSDVEDDGSK.[I]	1xPhospho [S19(100)]	5.66988e-05	0.000111015	1	1	1	Q5VT52	Q5VT52 [356-382]	Q5VT52 1xPhospho [S374(100)]	1	3030.24054	High	High	9.213e-05	5.652e-05	2.35
False	High	[K].SATLSSTESTASEMQEEMK.[G]	2xPhospho [T3(99.6); S/T]	7.21836e-09	0.000111015	1	1	2	Q02952	Q02952 [640-658]	Q02952 2xPhospho [T642(99.6); S/T]	0	2206.81685	High	High	9.213e-05	1.573e-08	2.86
False	High	[R].SATDGNTSTTPPTSAK.[K]	1xPhospho [T10(98.7)]	1.3655e-06	0.000111015	1	1	2	Q13620	Q13620 [40-55]	Q13620 1xPhospho [T49(98.7)]	0	1615.6847	High	High	9.213e-05	1.881e-06	2.32
False	High	[R].SATDADVVNSGWLVVGK.[D]	1xPhospho [T3(99.6)]	1.92083e-05	0.000111015	1	1	1	Q92538	Q92538 [1335-1351]	Q92538 1xPhospho [T1337(99.6)]	0	1797.84187	High	High	9.213e-05	2.095e-05	2.78
False	High	[R].SASWGSTDQLKEIAK.[L]	1xPhospho [S3(99.7)]	3.06271e-07	0.000111015	1	1	2	Q6P1L5	Q6P1L5 [271-285]	Q6P1L5 1xPhospho [S273(99.7)]	1	1700.78911	High	High	9.213e-05	4.805e-07	3.45
False	High	[R].SASWGSTDQLK.[E]	1xPhospho [S3(100)]	2.33142e-05	0.000111015	1	1	1	Q6P1L5	Q6P1L5 [271-281]	Q6P1L5 1xPhospho [S273(100)]	0	1259.53037	High	High	9.213e-05	2.507e-05	3.24
False	High	[R].SASWGSADQLK.[E]	1xPhospho [S3(100)]	1.81002e-05	0.000111015	1	1	1	Q86VQ1	Q86VQ1 [221-231]	Q86VQ1 1xPhospho [S223(100)]	0	1229.51981	High	High	9.213e-05	1.988e-05	2.57
False	High	[R].SASVSSISLTK.[G]	1xPhospho [S3(100)]	8.95178e-06	0.000111015	1	1	2	Q07889	Q07889 [1132-1142]	Q07889 1xPhospho [S1134(100)]	0	1159.56061	High	High	9.213e-05	1.047e-05	2.99
False	High	[K].SASTDLGTADVVLGR.[V]	1xPhospho [S3(99.7)]	5.01212e-09	0.000111015	1	1	2	Q9Y2K5	Q9Y2K5 [853-867]	Q9Y2K5 1xPhospho [S855(99.7)]	0	1541.72069	High	High	9.213e-05	1.127e-08	3.51
False	High	[R].SASSVEGPGGALYAR.[V]		1.10425e-06	0.000111015	1	1	1	Q96GP6	Q96GP6 [616-630]		0	1421.70193	High	High	9.213e-05	1.548e-06	2.91
False	High	[R].SASSSWLEGTSTQAK.[E]	1xPhospho [S3(97.3)]	6.23772e-05	0.000111015	1	1	1	Q9BZL4	Q9BZL4 [450-464]	Q9BZL4 1xPhospho [S452(97.3)]	0	1619.69487	High	High	9.213e-05	6.179e-05	2.64
False	High	[R].SASSGLGEFNAR.[A]	1xPhospho [S3(100)]	9.1837e-07	0.000111015	1	1	1	Q86YS3	Q86YS3 [525-536]	Q86YS3 1xPhospho [S527(100)]	0	1275.53652	High	High	9.213e-05	1.308e-06	3.24
False	High	[R].SASSGAEGDVSSEREP.[-]	2xPhospho [S3(100); S4(100)]	8.61065e-09	0.000111015	1	1	3	Q8TEA8	Q8TEA8 [194-209]	Q8TEA8 2xPhospho [S196(100); S197(100)]	1	1724.60481	High	High	9.213e-05	1.847e-08	4.06
False	High	[R].SASSGAEGDVSSEREP.[-]	1xPhospho [S3(99.6)]	3.36452e-08	0.000111015	1	1	4	Q8TEA8	Q8TEA8 [194-209]	Q8TEA8 1xPhospho [S196(99.6)]	1	1644.63848	High	High	9.213e-05	6.411e-08	3.57
False	High	[R].SASSDTSEELNSQDSPPK.[Q]	1xPhospho [S3(99.3)]	1.4559e-06	0.000111015	1	1	1	O14745	O14745 [288-305]	O14745 1xPhospho [S290(99.3)]	0	1958.78627	High	High	9.213e-05	1.992e-06	1.61
False	High	[R].SASQSSLDKLDQELKEQQK.[E]	2xPhospho [S6(100); S]	5.72358e-06	0.000111015	1	1	3	O60271	O60271 [728-746]	O60271 2xPhospho [S733(100); S]	2	2322.02619	High	High	9.213e-05	6.953e-06	4.11
False	High	[R].SASQSSLDKLDQELK.[E]	2xPhospho [S3(99.5); S6(100)]	5.79251e-07	0.000111015	1	1	2	O60271	O60271 [728-742]	O60271 2xPhospho [S730(99.5); S733(100)]	1	1808.77148	High	High	9.213e-05	8.607e-07	3.94
False	High	[R].SASQGALTSPSVSFSNHR.[T]	1xPhospho [S3(99.3)]	8.78108e-05	0.000111015	1	1	1	Q5T5U3	Q5T5U3 [475-492]	Q5T5U3 1xPhospho [S477(99.3)]	0	1912.8549	High	High	9.213e-05	8.46e-05	2.78
False	High	[R].SASPDDDLGSSNWEAADLGNEERK.[Q]	2xPhospho [S1(98.2); S3(99.4)]	9.55799e-05	0.000111015	1	1	1	O00193	O00193 [15-38]	O00193 2xPhospho [S15(98.2); S17(99.4)]	1	2723.05057	High	High	9.213e-05	9.138e-05	1.74
False	High	[R].SASPDDDLGSSNWEAADLGNEERK.[Q]	1xPhospho [S3(99.4)]	2.06292e-06	0.000111015	1	1	1	O00193	O00193 [15-38]	O00193 1xPhospho [S17(99.4)]	1	2643.08424	High	High	9.213e-05	2.745e-06	3.1
False	High	[R].SASPDDDLGSSNWEAADLGNEER.[K]	1xPhospho [S3(99.3)]	1.56915e-05	0.000111015	1	1	37	O00193	O00193 [15-37]	O00193 1xPhospho [S17(99.3)]	0	2514.98928	High	High	9.213e-05	1.745e-05	3.27
False	High	[R].SASPDDDLGSSNWEAADLGNEER.[K]	1xPhospho [S3(99.1)]; 1xDehydrated [S11(99.1)]	2.11218e-05	0.000111015	1	1	2	O00193	O00193 [15-37]	O00193 1xPhospho [S17(99.1)]; 1xDehydrated [S25(99.1)]	0	2496.97871	High	High	9.213e-05	2.286e-05	3.09
False	High	[R].SASPDDDLGSSNWEAADLGNEER.[K]		0.000153107	0.000111015	1	1	1	O00193	O00193 [15-37]		0	2435.02294	High	High	9.213e-05	0.0001423	2.28
False	High	[R].SAVSPDLHITPIYEGR.[T]	1xPhospho [S4(100)]	2.27662e-07	0.000111015	1	1	2	Q99569	Q99569 [403-418]	Q99569 1xPhospho [S406(100)]	0	1834.87351	High	High	9.213e-05	3.673e-07	3.81
False	High	[R].SAYQTIDSAEAPADPFAVPEGR.[S]		2.44997e-10	0.000111015	1	1	3	Q6RW13	Q6RW13 [131-152]		0	2292.07788	High	High	9.213e-05	7.183e-10	2.59
False	High	[R].SAYQTIDSAEAPADPFAVPEGR.[S]	1xPhospho [S8(98.1)]	4.4653e-05	0.000111015	1	1	1	Q6RW13	Q6RW13 [131-152]	Q6RW13 1xPhospho [S138(98.1)]	0	2372.04421	High	High	9.213e-05	4.547e-05	1.72
False	High	[K].SDAEEDGGTVSQEEEDR.[K]	1xPhospho [S11(100)]	1.44428e-06	0.000111015	1	1	1	P27824	P27824 [554-570]	P27824 1xPhospho [S564(100)]	0	1932.69784	High	High	9.213e-05	1.98e-06	2.67
False	High	[K].SEAESASPEETPDGSASPVEMQDEGAEEPHEAGEQLPPFLLK.[E]	1xPhospho [S/T]	2.25894e-05	0.000111015	1	1	1	Q9C0C9	Q9C0C9 [425-466]		0	4501.93888	High	High	9.213e-05	2.436e-05	2.52
False	High	[K].SEAEDLAEPLSSTEGVAPLSQAPSPLAIPAIK.[E]	1xPhospho [S24(100)]	0.000141036	0.000111015	1	1	1	Q6P4R8	Q6P4R8 [328-359]	Q6P4R8 1xPhospho [S351(100)]	0	3268.62361	High	High	9.213e-05	0.0001317	1.24
False	High	[R].SEAEDEDDEDYVPYVPLR.[Q]		1.58e-09	0.000111015	1	1	4	Q9UJV9	Q9UJV9 [23-40]		0	2140.91931	High	High	9.213e-05	3.941e-09	3.07
False	High	[K].SEAAAPHTDAGGGLSSDEEEGTSSQAEAAR.[I]	2xPhospho [S15(100); S16(100)]	1.55585e-14	0.000111015	1	1	3	Q01831	Q01831 [869-898]	Q01831 2xPhospho [S883(100); S884(100)]	0	3048.17393	High	High	9.213e-05	1.065e-13	4.29
False	High	[K].SEAAAPHTDAGGGLSSDEEEGTSSQAEAAR.[I]	1xPhospho [S/T]	5.15474e-09	0.000111015	1	1	1	Q01831	Q01831 [869-898]		0	2968.2076	High	High	9.213e-05	1.157e-08	3.28
False	High	[R].SDVTHHAVTSQLPQVPAGAGSRPIGEQEEEEYETKGGR.[R]		4.84302e-05	0.000111015	1	1	1	Q9ULT8	Q9ULT8 [1720-1757]		1	4046.94385	High	High	9.213e-05	4.895e-05	1.6
False	High	[K].SDVNKEYYTQNMER.[E]		9.33208e-07	0.000111015	1	1	1	Q9NW64	Q9NW64 [110-123]		1	1776.78574	High	High	9.213e-05	1.327e-06	2.56
False	High	[R].SDVIHAPLPSPVDK.[V]	1xPhospho [S10(100)]	7.4504e-06	0.000111015	1	1	1	Q14BN4	Q14BN4 [139-152]	Q14BN4 1xPhospho [S148(100)]	0	1554.75635	High	High	9.213e-05	8.837e-06	2.36
False	High	[R].SDVDLYQVR.[T]		1.9361e-05	0.000111015	1	1	1	O00233	O00233 [65-73]		0	1094.54766	High	High	9.213e-05	2.114e-05	2.45
False	High	[R].SDSRAQAVSEDAGGNEGR.[A]	1xPhospho [S]	1.13251e-05	0.000111015	1	1	2	P55884	P55884 [117-134]		1	1885.7672	High	High	9.213e-05	1.297e-05	3.52
False	High	[K].SDSQASLTVPLSPQVVR.[S]	1xPhospho [S12(100)]	2.91808e-05	0.000111015	1	1	1	Q8TEV9	Q8TEV9 [487-503]	Q8TEV9 1xPhospho [S498(100)]	0	1863.92118	High	High	9.213e-05	3.077e-05	2.69
False	High	[R].SDSPVPTAPTSGGPKPSTASAVPELATDPELEK.[K]	1xPhospho [S3(99.4)]	1.56915e-05	0.000111015	1	1	1	Q86U44	Q86U44 [48-80]	Q86U44 1xPhospho [S50(99.4)]	0	3313.5723	High	High	9.213e-05	1.746e-05	2.31
False	High	[K].SDSPSVGETER.[N]	1xPhospho [S3(100)]	9.17909e-05	0.000111015	1	1	1	Q9BWT3	Q9BWT3 [550-560]	Q9BWT3 1xPhospho [S552(100)]	0	1243.48382	High	High	9.213e-05	8.825e-05	2.07
False	High	[R].SDSPEIPFQAAAGPSDGLDASSPGNSFVGLR.[V]	1xPhospho [S]	4.86498e-08	0.000111015	1	1	3	Q12888	Q12888 [1460-1490]		0	3126.40518	High	High	9.213e-05	8.975e-08	3.94
False	High	[R].SFSEDTLMDGPAR.[I]	1xPhospho [S/T]	4.14801e-05	0.000111015	1	1	1	Q9BRG2	Q9BRG2 [123-135]		0	1505.5978	High	High	9.213e-05	4.238e-05	2.23
False	High	[R].SDSGGSSSEPFDR.[H]	2xPhospho [S3(99.3); S6(99.3)]	6.57855e-05	0.000111015	1	1	1	P48634	P48634 [759-771]	P48634 2xPhospho [S761(99.3); S764(99.3)]	0	1487.47234	High	High	9.213e-05	6.474e-05	3.28
False	High	[R].SDSFENPVLQQHFR.[N]	1xPhospho [S]	5.51984e-05	0.000111015	1	1	3	P12956	P12956 [475-488]		0	1783.77994	High	High	9.213e-05	5.517e-05	2.73
False	High	[R].SDSASSEPVGIYQGFEK.[K]	1xPhospho [S/Y]	1.2206e-06	0.000111015	1	1	2	Q05655	Q05655 [302-318]		0	1880.79498	High	High	9.213e-05	1.7e-06	2.97
False	High	[K].SDPYSTGHLR.[E]		0.00012613	0.000111015	1	1	1	O60885	O60885 [1051-1060]		0	1132.53816	High	High	9.213e-05	0.0001186	1.73
False	High	[K].SDISPLTPR.[E]	1xPhospho [T7(100)]	7.20343e-05	0.000111015	1	1	4	P46821	P46821 [1782-1790]	P46821 1xPhospho [T1788(100)]	0	1065.49762	High	High	9.213e-05	7.049e-05	3.19
False	High	[R].SDISERPSVDDIESETGSTGALETR.[S]	2xPhospho [S14(100); S18(99)]	5.73536e-05	0.000111015	1	1	1	O14523	O14523 [606-630]	O14523 2xPhospho [S619(100); S623(99)]	0	2811.16051	High	High	9.213e-05	5.707e-05	2.45
False	High	[R].SDISERPSVDDIESETGSTGALETR.[S]	1xPhospho [S18(99.4)]	3.44019e-05	0.000111015	1	1	1	O14523	O14523 [606-630]	O14523 1xPhospho [S623(99.4)]	0	2731.19418	High	High	9.213e-05	3.581e-05	2.35
False	High	[K].SDLRKSPVFSDEDSDLDFDISK.[L]	3xPhospho [S6(98.8); S10(100); S14(100)]	9.87058e-07	0.000111015	1	1	2	O00566	O00566 [158-179]	O00566 3xPhospho [S163(98.8); S167(100); S171(100)]	2	2755.08246	High	High	9.213e-05	1.398e-06	3.5
False	High	[K].SDLRKSPVFSDEDSDLDFDISK.[L]	2xPhospho [S6(100); S10(100)]	3.41339e-05	0.000111015	1	1	1	O00566	O00566 [158-179]	O00566 2xPhospho [S163(100); S167(100)]	2	2675.11613	High	High	9.213e-05	3.546e-05	2.41
False	High	[R].SDLNGLPSPVEER.[C]	1xPhospho [S8(100)]	8.912e-05	0.000111015	1	1	1	Q9C0A6	Q9C0A6 [65-77]	Q9C0A6 1xPhospho [S72(100)]	0	1492.66793	High	High	9.213e-05	8.579e-05	3.09
False	High	[R].SDKSPDLAPTPAPQSTPR.[N]	1xPhospho [S4(100)]	8.20627e-09	0.000111015	1	1	3	Q9BY44	Q9BY44 [503-520]	Q9BY44 1xPhospho [S506(100)]	1	1944.90626	High	High	9.213e-05	1.769e-08	2.99
False	High	[R].SDGSLEDGDDVHR.[A]	1xPhospho [S4(100)]	1.60926e-06	0.000111015	1	1	1	Q9NRX5	Q9NRX5 [361-373]	Q9NRX5 1xPhospho [S364(100)]	0	1481.55402	High	High	9.213e-05	2.184e-06	3.25
False	High	[K].SDFQVNLNNASR.[S]		2.47353e-05	0.000111015	1	1	1	O60716	O60716 [847-858]		0	1364.65532	High	High	9.213e-05	2.648e-05	1.94
False	High	[R].SDAGLESDTAMK.[K]	1xOxidation [M11]; 1xPhospho [S/T]	1.7435e-06	0.000111015	1	1	1	Q9NR30	Q9NR30 [7-18]		0	1320.5025	High	High	9.213e-05	2.348e-06	3.04
False	High	[R].SDAGLESDTAMK.[K]	1xPhospho [S7(99.6)]	1.85357e-05	0.000111015	1	1	1	Q9NR30	Q9NR30 [7-18]	Q9NR30 1xPhospho [S13(99.6)]	0	1304.50759	High	High	9.213e-05	2.034e-05	2.82
False	High	[R].SDSGGSSSEPFDR.[H]	1xPhospho [S3(100)]	5.11575e-07	0.000111015	1	1	4	P48634	P48634 [759-771]	P48634 1xPhospho [S761(100)]	0	1407.50601	High	High	9.213e-05	7.692e-07	3.54
False	High	[K].SFSKEELMSSDLEETAGSTSIPK.[R]	1xPhospho [S/T]	1.19406e-07	0.000111015	1	1	4	O00567	O00567 [511-533]		1	2553.13137	High	High	9.213e-05	2.034e-07	3.85
False	High	[K].SFSKEELMSSDLEETAGSTSIPK.[R]	1xOxidation [M8]; 1xPhospho [S10(99.3)]	1.96611e-06	0.000111015	1	1	3	O00567	O00567 [511-533]	O00567 1xPhospho [S520(99.3)]	1	2569.12629	High	High	9.213e-05	2.621e-06	4.19
False	High	[K].SFSKEELMSSDLEETAGSTSIPK.[R]	2xPhospho [S9(100); S10(100)]	3.14395e-05	0.000111015	1	1	2	O00567	O00567 [511-533]	O00567 2xPhospho [S519(100); S520(100)]	1	2633.0977	High	High	9.213e-05	3.29e-05	2.79
False	High	[R].SKFDSDEEEEDTENVEAASSGKVTR.[S]	1xPhospho [S5(100)]	1.59354e-07	0.000111015	1	1	1	Q8TF01	Q8TF01 [286-310]	Q8TF01 1xPhospho [S290(100)]	2	2839.17893	High	High	9.213e-05	2.647e-07	3.11
False	High	[R].SKFDSDEEEEDTENVEAASSGK.[V]	1xPhospho [S5(100)]	1.03071e-10	0.000111015	1	1	1	Q8TF01	Q8TF01 [286-307]	Q8TF01 1xPhospho [S290(100)]	1	2482.96172	High	High	9.213e-05	3.265e-10	4.94
False	High	[R].SKETSSPGTDDVFTPAPSDSPSSQR.[I]	1xPhospho [S20(99.5)]	1.72655e-07	0.000111015	1	1	1	P19634	P19634 [766-790]	P19634 1xPhospho [S785(99.5)]	1	2660.13594	High	High	9.213e-05	2.854e-07	2.96
False	High	[R].SKESVPEFPLSPPK.[K]	1xPhospho [S11(100)]	7.63502e-09	0.000111015	1	1	5	P16949	P16949 [28-41]	P16949 1xPhospho [S38(100)]	1	1621.78732	High	High	9.213e-05	1.654e-08	4.25
False	High	[R].SKEGHSLEMENENLVENGADSDEDDNSFLKQQSPQEPK.[S]	2xPhospho [S33(100); S]	1.03748e-05	0.000111015	1	1	1	Q9UHB6	Q9UHB6 [666-703]	Q9UHB6 2xPhospho [S698(100); S]	2	4434.82288	High	High	9.213e-05	1.195e-05	2.75
False	High	[R].SKEGHSLEMENENLVENGADSDEDDNSFLK.[Q]	1xPhospho [S21(100)]	3.03153e-08	0.000111015	1	1	2	Q9UHB6	Q9UHB6 [666-695]	Q9UHB6 1xPhospho [S686(100)]	1	3432.40571	High	High	9.213e-05	5.829e-08	4.58
False	High	[K].SKDHFGLEGDEESTMLEDSVSPK.[K]	1xPhospho [S21(100)]	3.26221e-11	0.000111015	1	1	1	Q9Y490	Q9Y490 [405-427]	Q9Y490 1xPhospho [S425(100)]	1	2617.10113	High	High	9.213e-05	1.139e-10	5.44
False	High	[K].SKDEEEDEESDDADDTPILKPVSLLR.[K]	1xPhospho [S10(99.4)]	1.07158e-07	0.000111015	1	1	2	Q92794	Q92794 [1104-1129]	Q92794 1xPhospho [S1113(99.4)]	1	3025.34091	High	High	9.213e-05	1.847e-07	3.25
False	High	[K].SHYADVDPENQNFLLESNLGKK.[K]		8.64794e-07	0.000111015	1	1	2	Q96QD8	Q96QD8 [39-60]		1	2518.22086	High	High	9.213e-05	1.24e-06	3.82
False	High	[K].SHYADVDPENQNFLLESNLGK.[K]		2.12461e-18	0.000111015	1	1	3	Q96QD8	Q96QD8 [39-59]		0	2390.12589	High	High	9.213e-05	3.17e-17	4.55
False	High	[R].SHWDDSTSDSELEK.[G]	1xPhospho [S8(99.7)]	4.27456e-06	0.000111015	1	1	2	P78559	P78559 [2099-2112]	P78559 1xPhospho [S2106(99.7)]	0	1715.64323	High	High	9.213e-05	5.332e-06	2.86
False	High	[K].SHVTEEEEEEEEEESDS.[-]	1xPhospho [S17(99.6)]	2.32224e-05	0.000111015	1	1	1	O75971	O75971 [82-98]	O75971 1xPhospho [S98(99.6)]	0	2102.70813	High	High	9.213e-05	2.498e-05	3.18
False	High	[R].SHVSSEPYEPISPPQVPVVHEK.[Q]	1xPhospho [S12(100)]	9.24202e-06	0.000111015	1	1	2	O75376	O75376 [2140-2161]	O75376 1xPhospho [S2151(100)]	0	2522.1963	High	High	9.213e-05	1.077e-05	2.8
False	High	[K].SHVEDGDIAGAPASSPEAPPAEQDPVQLK.[T]	2xPhospho [S14(100); S15(100)]	0.000104709	0.000111015	1	1	1	Q9P2E9	Q9P2E9 [1263-1291]	Q9P2E9 2xPhospho [S1276(100); S1277(100)]	0	3072.3235	High	High	9.213e-05	9.944e-05	1.75
False	High	[R].SHTSEGAHLDITPNSGAAGNSAGPK.[S]	1xPhospho [T3(97.4)]	7.33764e-07	0.000111015	1	1	2	Q92597	Q92597 [364-388]	Q92597 1xPhospho [T366(97.4)]	0	2456.08379	High	High	9.213e-05	1.066e-06	2.85
False	High	[R].SHSVVQQPESPVYVGHPVSVVK.[L]	1xPhospho [S10(100)]	3.89535e-07	0.000111015	1	1	1	Q96AV8	Q96AV8 [831-852]	Q96AV8 1xPhospho [S840(100)]	0	2439.2068	High	High	9.213e-05	5.997e-07	3.54
False	High	[R].SHSQASLAGPGPVDPSNR.[S]	2xPhospho [S3(99.3); S6(100)]	3.8675e-05	0.000111015	1	1	1	Q9P2M7	Q9P2M7 [129-146]	Q9P2M7 2xPhospho [S131(99.3); S134(100)]	0	1936.79501	High	High	9.213e-05	3.983e-05	2.98
False	High	[R].SHSQASLAGPGPVDPSNR.[S]	1xPhospho [S3(99.6)]	3.35847e-07	0.000111015	1	1	1	Q9P2M7	Q9P2M7 [129-146]	Q9P2M7 1xPhospho [S131(99.6)]	0	1856.82868	High	High	9.213e-05	5.225e-07	2.69
False	High	[R].SHSPSSPDPDTPSPVGDSR.[A]	1xPhospho [S/T]	5.15106e-05	0.000111015	1	1	3	Q13586	Q13586 [616-634]		0	2001.81857	High	High	9.213e-05	5.184e-05	2.76
False	High	[K].SHNSALYSQVQK.[S]		1.58082e-07	0.000111015	1	1	2	Q99704	Q99704 [443-454]		0	1361.6808	High	High	9.213e-05	2.63e-07	2.65
False	High	[R].SHISETPLDSESPQQAEVSPDAK.[T]	1xPhospho [S19(100)]	2.34557e-08	0.000111015	1	1	2	Q68DQ2	Q68DQ2 [618-640]	Q68DQ2 1xPhospho [S636(100)]	0	2532.11375	High	High	9.213e-05	4.61e-08	4.08
False	High	[R].SHISDQSPLSSK.[R]	1xPhospho [S7(100)]	1.40956e-05	0.000111015	1	1	1	P42166	P42166 [345-356]	P42166 1xPhospho [S351(100)]	0	1365.6046	High	High	9.213e-05	1.58e-05	3.39
False	High	[R].SHILEDDENSVDISMLK.[T]	1xOxidation [M15]; 1xPhospho [S10(100)]	5.72329e-07	0.000111015	1	1	2	O75717	O75717 [374-390]	O75717 1xPhospho [S383(100)]	0	2040.88314	High	High	9.213e-05	8.521e-07	3.12
False	High	[R].SHILEDDENSVDISMLK.[T]	1xPhospho [S10(100)]	3.07878e-06	0.000111015	1	1	1	O75717	O75717 [374-390]	O75717 1xPhospho [S383(100)]	0	2024.88823	High	High	9.213e-05	3.952e-06	3.05
False	High	[R].SHHAPMSPGSSGGGGQPLAR.[T]	1xOxidation [M6]; 1xPhospho [S7(100)]	6.55653e-06	0.000111015	1	1	1	O14497	O14497 [357-376]	O14497 1xPhospho [S363(100)]	0	1983.8491	High	High	9.213e-05	7.879e-06	2.26
False	High	[R].SHHAPMSPGSSGGGGQPLAR.[T]	1xPhospho [S7(100)]	4.91834e-05	0.000111015	1	1	1	O14497	O14497 [357-376]	O14497 1xPhospho [S363(100)]	0	1967.85418	High	High	9.213e-05	4.959e-05	2.11
False	High	[R].SHGLEPAAPSPR.[L]	1xPhospho [S10(100)]	0.000152072	0.000111015	1	1	2	Q9ULL5	Q9ULL5 [856-867]	Q9ULL5 1xPhospho [S865(100)]	0	1298.58889	High	High	9.213e-05	0.0001411	3.06
False	High	[R].SGYSSPGSPGTPGSR.[S]	1xPhospho [S8(100)]	7.30313e-06	0.000111015	1	1	1	P10636	P10636 [512-526]	P10636 1xPhospho [S519(100)]	0	1473.60058	High	High	9.213e-05	8.692e-06	2.99
False	High	[K].SGVSSDNEDDDDEEDGNYLHPSLFASK.[K]	1xPhospho [S5(99.1)]	4.64913e-06	0.000111015	1	1	2	Q12872	Q12872 [279-305]	Q12872 1xPhospho [S283(99.1)]	0	3022.17457	High	High	9.213e-05	5.758e-06	2.13
False	High	[R].SKFSFLASDTEEEEENSSMVLGAR.[D]	1xPhospho [S/T]	5.86258e-07	0.000111015	1	1	1	O15047	O15047 [501-524]		1	2743.18045	High	High	9.213e-05	8.688e-07	2.0
False	High	[R].SKFSFLASDTEEEEENSSMVLGAR.[D]	1xOxidation [M19]; 1xPhospho [S/T]	2.30398e-05	0.000111015	1	1	1	O15047	O15047 [501-524]		1	2759.17536	High	High	9.213e-05	2.481e-05	1.71
False	High	[R].SKKGGEFDEFVNDDTDDDLPISK.[K]	1xPhospho [T15(100)]	1.89064e-05	0.000111015	1	1	2	Q6PD62	Q6PD62 [911-933]	Q6PD62 1xPhospho [T925(100)]	2	2651.13963	High	High	9.213e-05	2.066e-05	3.22
False	High	[R].SKLPDGPTGSSEEEEEFLEIPPFNK.[Q]	2xPhospho [T/S]	1.13703e-05	0.000111015	1	1	3	Q12888	Q12888 [1749-1773]		1	2936.25262	High	High	9.213e-05	1.302e-05	1.65
False	High	[K].SLDPENSETELER.[I]	1xPhospho [S7(100)]	2.72946e-05	0.000111015	1	1	1	A0MZ66	A0MZ66 [467-479]	A0MZ66 1xPhospho [S473(100)]	0	1598.65815	High	High	9.213e-05	2.893e-05	2.37
False	High	[K].SIDPDSIQSALLASGLGSK.[R]	1xPhospho [S1(100)]	2.19943e-06	0.000111015	1	1	2	A3KN83	A3KN83 [794-812]	A3KN83 1xPhospho [S794(100)]	0	1938.94198	High	High	9.213e-05	2.901e-06	2.67
False	High	[K].SLDNNYSTPNER.[G]		1.45008e-06	0.000111015	1	1	2	O60716	O60716 [899-910]		0	1409.62916	High	High	9.213e-05	1.987e-06	2.77
False	High	[R].SLDNGGYYISPR.[I]		8.14342e-07	0.000111015	1	1	1	P07948	P07948 [187-198]		0	1341.64336	High	High	9.213e-05	1.172e-06	2.7
False	High	[R].SLDGEVGTGQYATTK.[G]	1xPhospho [S1(100)]	3.09503e-05	0.000111015	1	1	1	Q9Y2J2	Q9Y2J2 [443-457]	Q9Y2J2 1xPhospho [S443(100)]	0	1606.69962	High	High	9.213e-05	3.242e-05	2.02
False	High	[R].SLDGEVGTGQYATTK.[G]		2.53118e-08	0.000111015	1	1	1	Q9Y2J2	Q9Y2J2 [443-457]		0	1526.73329	High	High	9.213e-05	4.936e-08	2.38
False	High	[R].SLDGAPIGVMDQSLMK.[D]	1xOxidation [M15]; 1xPhospho [S1(100)]	3.73089e-06	0.000111015	1	1	1	O43491	O43491 [550-565]	O43491 1xPhospho [S550(100)]	0	1757.78495	High	High	9.213e-05	4.708e-06	3.32
False	High	[R].SLDGAPIGVMDQSLMK.[D]	1xPhospho [S1(100)]	1.61336e-05	0.000111015	1	1	1	O43491	O43491 [550-565]	O43491 1xPhospho [S550(100)]	0	1741.79004	High	High	9.213e-05	1.791e-05	2.08
False	High	[R].SLDGAAAVDSADRSPRPTSAPAITQGQVAEGGVLDASAKK.[T]	1xPhospho [S14(99.3)]	1.14195e-09	0.000111015	1	1	1	P11171	P11171 [542-581]	P11171 1xPhospho [S555(99.3)]	2	3944.93494	High	High	9.213e-05	2.926e-09	4.48
False	High	[R].SLDGAAAVDSADRSPRPTSAPAITQGQVAEGGVLDASAK.[K]	1xPhospho [S/T]	4.51805e-07	0.000111015	1	1	1	P11171	P11171 [542-580]		1	3816.83998	High	High	9.213e-05	6.845e-07	2.82
False	High	[R].SLDGAAAVDSADR.[S]	1xPhospho [S1(100)]	1.63269e-05	0.000111015	1	1	1	P11171	P11171 [542-554]	P11171 1xPhospho [S542(100)]	0	1327.55257	High	High	9.213e-05	1.808e-05	2.85
False	High	[R].SLDDSEEDDDEDSGHSSR.[R]	1xPhospho [S5(100)]	1.97863e-07	0.000111015	1	1	1	Q13563	Q13563 [808-825]	Q13563 1xPhospho [S812(100)]	0	2074.6993	High	High	9.213e-05	3.231e-07	2.11
False	High	[K].SIDAVIATASAPPSSSPGR.[S]	1xPhospho [S/T]	0.000131102	0.000111015	1	1	2	Q9NR48	Q9NR48 [1733-1751]		0	1863.8848	High	High	9.213e-05	0.000123	2.42
False	High	[K].SLASEAPSQPSLNGGSPEGVESQDGVDHFR.[A]	1xPhospho [S4(99.2)]	1.1448e-06	0.000111015	1	1	1	P38935	P38935 [701-730]	P38935 1xPhospho [S704(99.2)]	0	3134.36986	High	High	9.213e-05	1.599e-06	2.59
False	High	[R].SGVSLAALKK.[A]	1xPhospho [S1(100)]	0.000121746	0.000111015	3	3	1	P16402; P10412; P16403	P16402 [56-65]; P10412 [55-64]; P16403 [55-64]	P16402 1xPhospho [S56(100)]; P10412 1xPhospho [S55(100)]; P16403 1xPhospho [S55(100)]	1	1053.57039	High	High	9.213e-05	0.0001145	2.65
False	High	[K].SLAQVEEPAIENVKPPGSPVAK.[L]	1xPhospho [S18(100)]	0.000198182	0.000111015	1	1	1	Q9NXL9	Q9NXL9 [898-919]	Q9NXL9 1xPhospho [S915(100)]	0	2340.18467	High	High	9.213e-05	0.0001818	2.48
False	High	[R].SLAALDALNTDDENDEEEYEAWKVR.[E]	1xPhospho [T10(100)]	2.55598e-09	0.000111015	1	1	1	P55081	P55081 [258-282]	P55081 1xPhospho [T267(100)]	1	2976.27825	High	High	9.213e-05	6.107e-09	4.03
False	High	[R].SLAALDALNTDDENDEEEYEAWK.[V]	1xPhospho [T10(100)]	2.36025e-07	0.000111015	1	1	4	P55081	P55081 [258-280]	P55081 1xPhospho [T267(100)]	0	2721.10872	High	High	9.213e-05	3.795e-07	3.58
False	High	[R].SIAAELDELADDR.[M]	1xPhospho [S1(100)]	6.65381e-05	0.000111015	1	1	1	O14662	O14662 [41-53]	O14662 1xPhospho [S41(100)]	0	1497.64686	High	High	9.213e-05	6.551e-05	2.35
False	High	[R].SLAADDEGGPELEPDYGTATR.[R]		1.34663e-07	0.000111015	1	1	1	O00192	O00192 [267-287]		0	2163.96766	High	High	9.213e-05	2.269e-07	2.53
False	High	[R].SKVDIGLLPSPGETGVPWR.[A]	1xPhospho [S10(100)]	2.88389e-05	0.000111015	1	1	1	Q9NXL9	Q9NXL9 [793-811]	Q9NXL9 1xPhospho [S802(100)]	1	2088.05253	High	High	9.213e-05	3.046e-05	1.79
False	High	[K].SKTDLLVNDNPDPAPLSPELQDFK.[C]	1xPhospho [S17(100)]	8.912e-05	0.000111015	1	1	1	Q9UHF7	Q9UHF7 [200-223]	Q9UHF7 1xPhospho [S216(100)]	1	2733.30188	High	High	9.213e-05	8.586e-05	2.78
False	High	[R].SKSQDADSPGSSGAPENLTFK.[E]	1xPhospho [S8(99.4)]	0.000117909	0.000111015	1	1	2	P55196	P55196 [1772-1792]	P55196 1xPhospho [S1779(99.4)]	1	2202.95506	High	High	9.213e-05	0.0001111	1.7
False	High	[R].SKSPGLGAPEEPQEIPLKTERPDSPAAAPGSGGAPGR.[A]	2xPhospho [S3(99.2); S24(100)]	1.07965e-05	0.000111015	1	1	1	Q9BXA9	Q9BXA9 [917-953]	Q9BXA9 2xPhospho [S919(99.2); S940(100)]	2	3768.76299	High	High	9.213e-05	1.242e-05	2.76
False	High	[R].SKSDSYTLDPDTLR.[K]	1xPhospho [S3(98.8)]	0.000113767	0.000111015	1	1	3	O75592	O75592 [2869-2882]	O75592 1xPhospho [S2871(98.8)]	1	1677.73674	High	High	9.213e-05	0.0001075	2.88
False	High	[R].SKSDGEAKPEPSPSPR.[I]	1xPhospho [S3(99.4)]	1.86092e-05	0.000111015	1	1	4	P26358	P26358 [141-156]	P26358 1xPhospho [S143(99.4)]	1	1748.78508	High	High	9.213e-05	2.043e-05	3.33
False	High	[K].SKQSETVDQNSDSDEMLAILK.[E]	1xPhospho [S11(100)]	6.58512e-07	0.000111015	1	1	2	P46100	P46100 [719-739]	P46100 1xPhospho [S729(100)]	1	2418.07419	High	High	9.213e-05	9.68e-07	2.61
False	High	[K].SKPIPIMPASPQK.[G]	1xPhospho [S10(100)]	7.56437e-05	0.000111015	1	1	3	O00429	O00429 [607-619]	O00429 1xPhospho [S616(100)]	0	1473.75351	High	High	9.213e-05	7.37e-05	2.71
False	High	[R].SKPDPEVGPLLGVQPLPGSPTADR.[Q]	1xPhospho [S/T]	8.63607e-06	0.000111015	1	1	1	Q9H5J0	Q9H5J0 [531-554]		0	2507.25414	High	High	9.213e-05	1.012e-05	2.7
False	High	[R].SKLVLPAPQISDAELQEVVK.[V]	1xPhospho [S11(100)]	0.000135288	0.000111015	1	1	1	Q99459	Q99459 [293-312]	Q99459 1xPhospho [S303(100)]	1	2244.18869	High	High	9.213e-05	0.0001264	1.78
False	High	[R].SLAPEPKEPLIPASPK.[A]	1xPhospho [S14(100)]	4.59106e-07	0.000111015	1	1	2	Q9Y613	Q9Y613 [510-525]	Q9Y613 1xPhospho [S523(100)]	1	1753.91358	High	High	9.213e-05	6.958e-07	3.37
False	High	[K].SASNVPSGKSTDEEEEAQTPQAPR.[T]	1xPhospho [S/T]	5.07669e-06	0.000111015	1	1	1	Q9P2K3	Q9P2K3 [366-389]		1	2595.12062	High	High	9.213e-05	6.227e-06	2.18
False	High	[R].SGTNSPPPPFSDWGR.[L]	1xPhospho [S5(98.7)]	2.75101e-05	0.000111015	1	1	4	Q9UKT5	Q9UKT5 [8-22]	Q9UKT5 1xPhospho [S12(98.7)]	0	1681.70063	High	High	9.213e-05	2.919e-05	2.68
False	High	[K].SGTAETEPVEQDSSQPSLPLVR.[A]	1xPhospho [S/T]	4.61209e-06	0.000111015	1	1	1	Q12888	Q12888 [818-839]		0	2407.10245	High	High	9.213e-05	5.703e-06	3.27
False	High	[R].SGLEELVLSEMNSPSR.[T]	1xPhospho [S]	4.73209e-05	0.000111015	1	1	1	Q4V328	Q4V328 [643-658]		0	1827.81942	High	High	9.213e-05	4.788e-05	1.77
False	High	[R].SGKNSQEDSEDSEDKDVK.[T]	2xPhospho [S9(100); S12(100)]	4.73209e-05	0.000111015	1	1	2	Q9H1E3	Q9H1E3 [50-67]	Q9H1E3 2xPhospho [S58(100); S61(100)]	2	2156.79044	High	High	9.213e-05	4.786e-05	2.99
False	High	[R].SGGVTEASSLLGGSPR.[R]	1xPhospho [S14(100)]	1.93937e-07	0.000111015	1	1	1	Q92729	Q92729 [840-855]	Q92729 1xPhospho [S853(100)]	0	1554.71594	High	High	9.213e-05	3.174e-07	4.03
False	High	[K].SGGSGHAVAEPASPEQELDQNKGK.[G]	1xPhospho [S13(100)]	2.95419e-07	0.000111015	1	1	3	P46013	P46013 [296-319]	P46013 1xPhospho [S308(100)]	1	2473.0991	High	High	9.213e-05	4.657e-07	3.16
False	High	[K].SGGSGHAVAEPASPEQELDQNK.[G]	1xPhospho [S13(100)]	2.16103e-07	0.000111015	1	1	1	P46013	P46013 [296-317]	P46013 1xPhospho [S308(100)]	0	2287.98267	High	High	9.213e-05	3.501e-07	3.91
False	High	[R].SGGIETIANEYSDR.[C]		2.43483e-05	0.000111015	1	1	1	O95757	O95757 [20-33]		0	1511.69724	High	High	9.213e-05	2.602e-05	2.26
False	High	[K].SGGGTGEEPGSQGLNGEAGPEDSTR.[E]	1xPhospho [S/T]	3.04203e-06	0.000111015	1	1	1	O15355	O15355 [173-197]		0	2425.97396	High	High	9.213e-05	3.909e-06	3.42
False	High	[R].SGGDGGDEVEGSGVGAGEGETVQHFPLARPK.[S]	1xPhospho [S1(100)]	0.000188414	0.000111015	1	1	1	Q96DT7	Q96DT7 [210-240]	Q96DT7 1xPhospho [S210(100)]	0	3076.36438	High	High	9.213e-05	0.000173	2.69
False	High	[R].SGFGEISSPVIR.[E]	1xPhospho [S8(100)]	4.49997e-07	0.000111015	1	1	3	P57740	P57740 [4-15]	P57740 1xPhospho [S11(100)]	0	1328.62461	High	High	9.213e-05	6.83e-07	3.35
False	High	[K].SGFEPPGDFPFEDYSQHIYR.[T]		1.02924e-05	0.000111015	1	1	1	Q5T0N5	Q5T0N5 [273-292]		0	2388.05675	High	High	9.213e-05	1.188e-05	2.02
False	High	[K].SGEISLPIKEEPSPISK.[M]	1xPhospho [S13(100)]	8.71753e-07	0.000111015	1	1	2	Q9ULH7	Q9ULH7 [909-925]	Q9ULH7 1xPhospho [S921(100)]	1	1890.946	High	High	9.213e-05	1.25e-06	2.87
False	High	[R].SGEGEVSGLMR.[K]	1xPhospho [S1(100)]	4.87769e-06	0.000111015	1	1	4	Q13263	Q13263 [473-483]	Q13263 1xPhospho [S473(100)]	0	1201.49188	High	High	9.213e-05	6.012e-06	3.13
False	High	[R].SGEGEVSGLMR.[K]	1xDehydrated [S1(100)]	8.91614e-06	0.000111015	1	1	1	Q13263	Q13263 [473-483]	Q13263 1xDehydrated [S473(100)]	0	1103.51498	High	High	9.213e-05	1.041e-05	2.7
False	High	[K].SGDYSTMEGPELR.[H]		9.92972e-06	0.000111015	1	1	1	Q9C0H5	Q9C0H5 [445-457]		0	1441.62638	High	High	9.213e-05	1.147e-05	2.34
False	High	[R].SGDETPGSEVPGDKAAEEQGDDQDSEK.[S]	1xPhospho [T5(100)]	8.63017e-08	0.000111015	1	1	2	Q1KMD3	Q1KMD3 [161-187]	Q1KMD3 1xPhospho [T165(100)]	1	2857.11672	High	High	9.213e-05	1.514e-07	3.22
False	High	[R].SGDETPGSEVPGDK.[A]	1xPhospho [S1(100)]	4.59106e-07	0.000111015	1	1	2	Q1KMD3	Q1KMD3 [161-174]	Q1KMD3 1xPhospho [S161(100)]	0	1454.56827	High	High	9.213e-05	6.944e-07	2.6
False	High	[R].SGAVQGAGSLGPGSPVR.[A]	1xPhospho [S14(100)]	4.22934e-05	0.000111015	1	1	1	Q9P270	Q9P270 [35-51]	Q9P270 1xPhospho [S48(100)]	0	1576.74791	High	High	9.213e-05	4.317e-05	2.42
False	High	[R].SGAQASSTPLSPTR.[I]	1xPhospho [S11(99.6)]	2.10497e-08	0.000111015	1	1	3	P02545	P02545 [12-25]	P02545 1xPhospho [S22(99.6)]	0	1439.65261	High	High	9.213e-05	4.182e-08	4.8
False	High	[R].SGAGSSPETKEQNSALPTSSQDEELMEVVEK.[S]	1xPhospho [S/T]	9.71363e-07	0.000111015	1	1	1	Q9UQ35	Q9UQ35 [1214-1244]		1	3344.47233	High	High	9.213e-05	1.377e-06	2.01
False	High	[K].SFTSSSPSSPSR.[A]	1xPhospho [S/T]	7.76553e-05	0.000111015	1	1	1	O94875	O94875 [294-305]		0	1306.5311	High	High	9.213e-05	7.559e-05	2.44
False	High	[R].SFTQSSPTFPLASVGTTFAQR.[K]	1xPhospho [S/T]	1.50806e-05	0.000111015	1	1	1	Q5T481	Q5T481 [493-513]		0	2310.0802	High	High	9.213e-05	1.683e-05	1.96
False	High	[R].SFTLDDESLK.[Y]	1xPhospho [S1(100)]	8.6706e-06	0.000111015	1	1	1	Q86WR7	Q86WR7 [43-52]	Q86WR7 1xPhospho [S43(100)]	0	1234.52389	High	High	9.213e-05	1.016e-05	3.1
False	High	[R].SFTEIDTGDDEDFLELPGAR.[E]	1xPhospho [S1(99.5)]	6.1904e-05	0.000111015	1	1	2	Q92953	Q92953 [803-822]	Q92953 1xPhospho [S803(99.5)]	0	2306.97004	High	High	9.213e-05	6.128e-05	1.74
False	High	[R].SFSSPENFQR.[Q]	1xPhospho [S3(100)]	2.97594e-05	0.000111015	1	1	4	Q9Y580	Q9Y580 [134-143]	Q9Y580 1xPhospho [S136(100)]	0	1278.51506	High	High	9.213e-05	3.134e-05	2.82
False	High	[R].SFSLASSSNSPISQR.[R]	1xPhospho [S10(99.8)]	6.45201e-09	0.000111015	1	1	2	Q9BXB4	Q9BXB4 [172-186]	Q9BXB4 1xPhospho [S181(99.8)]	0	1647.73741	High	High	9.213e-05	1.418e-08	4.18
False	High	[K].SFSKEELMSSDLEETAGSTSIPKR.[K]	2xPhospho [S9(100); S10(100)]	4.84552e-08	0.000111015	1	1	1	O00567	O00567 [511-534]	O00567 2xPhospho [S519(100); S520(100)]	2	2789.19881	High	High	9.213e-05	8.955e-08	3.03
False	High	[K].SFSKEELMSSDLEETAGSTSIPKR.[K]	1xOxidation [M8]; 1xPhospho [S/T]	5.28243e-07	0.000111015	1	1	3	O00567	O00567 [511-534]		2	2725.2274	High	High	9.213e-05	7.92e-07	2.33
False	High	[K].SFSKEELMSSDLEETAGSTSIPKR.[K]	1xPhospho [S9(99.1)]	1.47078e-07	0.000111015	1	1	3	O00567	O00567 [511-534]	O00567 1xPhospho [S519(99.1)]	2	2709.23248	High	High	9.213e-05	2.461e-07	4.21
False	High	[K].SFSKEELMSSDLEETAGSTSIPK.[R]	1xOxidation [M8]; 2xPhospho [S9(100); S10(100)]	1.95844e-08	0.000111015	1	1	1	O00567	O00567 [511-533]	O00567 2xPhospho [S519(100); S520(100)]	1	2649.09262	High	High	9.213e-05	3.906e-08	3.17
False	High	[R].SGITSPVEK.[R]	1xPhospho [S5(99.6)]	5.75734e-05	0.000111015	1	1	1	O14686	O14686 [2636-2644]	O14686 1xPhospho [S2640(99.6)]	0	997.46017	High	High	9.213e-05	5.732e-05	2.56
False	High	[R].SGITSPVEKR.[E]	1xPhospho [S5(100)]	8.78108e-05	0.000111015	1	1	1	O14686	O14686 [2636-2645]	O14686 1xPhospho [S2640(100)]	1	1153.56128	High	High	9.213e-05	8.449e-05	2.97
False	High	[R].SGLTVPTSPK.[G]	1xPhospho [S8(100)]	0.000198182	0.000111015	1	1	2	Q53EL6	Q53EL6 [87-96]	Q53EL6 1xPhospho [S94(100)]	0	1066.51802	High	High	9.213e-05	0.000182	2.48
False	High	[R].SGPKPFSAPKPQTSPSPK.[R]	1xPhospho [T/S]	2.48019e-06	0.000111015	1	1	5	Q01518	Q01518 [295-312]		0	1917.947	High	High	9.213e-05	3.242e-06	1.55
False	High	[R].SGSYSYLEER.[K]		6.70443e-05	0.000111015	1	1	1	O14974	O14974 [908-917]		0	1190.53241	High	High	9.213e-05	6.603e-05	2.69
False	High	[R].SGSSSPDSEITELKFPSINHD.[-]	2xPhospho [S3(99.2); S4(99.2)]	1.51541e-06	0.000111015	1	1	3	P17812	P17812 [571-591]	P17812 2xPhospho [S573(99.2); S574(99.2)]	1	2406.97382	High	High	9.213e-05	2.07e-06	3.44
False	High	[R].SGSSSPDSEITELKFPSINHD.[-]	1xPhospho [S/T]	9.75263e-07	0.000111015	1	1	2	P17812	P17812 [571-591]		1	2327.00749	High	High	9.213e-05	1.381e-06	3.01
False	High	[R].SGSSSPDSEITELK.[F]	1xPhospho [S5(99.4)]	5.69163e-05	0.000111015	1	1	2	P17812	P17812 [571-584]	P17812 1xPhospho [S575(99.4)]	0	1516.64144	High	High	9.213e-05	5.671e-05	2.37
False	High	[R].SGSSQELDVKPSASPQER.[S]	1xPhospho [S]	1.02515e-05	0.000111015	1	1	3	Q9UQ35	Q9UQ35 [1539-1556]		0	1981.88625	High	High	9.213e-05	1.183e-05	2.52
False	High	[R].SGSSPEVKDKPR.[A]	2xPhospho [S3(99.7); S]	0.000151042	0.000111015	1	1	3	Q9UQ35	Q9UQ35 [1598-1609]	Q9UQ35 2xPhospho [S1600(99.7); S]	1	1446.60257	High	High	9.213e-05	0.0001402	1.28
False	High	[R].SGSPSDNSGAEEMEVSLAKPK.[H]	2xPhospho [S3(98.6); S]	4.18036e-05	0.000111015	1	1	1	P31749	P31749 [122-142]	P31749 2xPhospho [S124(98.6); S]	0	2279.91387	High	High	9.213e-05	4.272e-05	2.68
False	High	[R].SGSPSDNSGAEEMEVSLAKPK.[H]	1xPhospho [S3(99.3)]	1.72593e-05	0.000111015	1	1	3	P31749	P31749 [122-142]	P31749 1xPhospho [S124(99.3)]	0	2199.94753	High	High	9.213e-05	1.905e-05	1.58
False	High	[R].SGSPRPTEPTDFLMLFEGSPSGK.[K]	2xPhospho [S19(99.5); S/T]	1.94263e-06	0.000111015	1	1	1	Q9UPN4	Q9UPN4 [87-109]	Q9UPN4 2xPhospho [S105(99.5); S/T]	0	2597.10306	High	High	9.213e-05	2.597e-06	2.65
False	High	[R].SGSPRPTEPTDFLMLFEGSPSGK.[K]	1xPhospho [S/T]	1.04375e-08	0.000111015	1	1	1	Q9UPN4	Q9UPN4 [87-109]		0	2517.13673	High	High	9.213e-05	2.207e-08	3.6
False	High	[R].SGSPNLPHSVSSYK.[S]	1xPhospho [S3(99.5)]	8.56743e-06	0.000111015	1	1	2	Q5T481	Q5T481 [740-753]	Q5T481 1xPhospho [S742(99.5)]	0	1539.68391	High	High	9.213e-05	1.003e-05	1.86
False	High	[R].SGSPLEKDSDGLR.[L]	1xPhospho [S3(99.5)]	0.000170957	0.000111015	1	1	2	Q9NRA8	Q9NRA8 [136-148]	Q9NRA8 1xPhospho [S138(99.5)]	1	1440.63663	High	High	9.213e-05	0.0001579	1.75
False	High	[R].SGSPKLDPSEVYLK.[S]	1xPhospho [S/Y]	6.96292e-05	0.000111015	1	1	2	Q5TCQ9	Q5TCQ9 [697-710]		1	1599.76658	High	High	9.213e-05	6.821e-05	2.46
False	High	[R].SGSPGRVLTTTALSTVSSGVQR.[V]	1xPhospho [S/T]	8.30542e-05	0.000111015	1	1	1	O75122	O75122 [461-482]		1	2241.12347	High	High	9.213e-05	8.046e-05	2.59
False	High	[R].SGTFDLLEMDR.[L]	1xPhospho [T3(99.7)]	7.12242e-05	0.000111015	1	1	1	Q9NVE7	Q9NVE7 [404-414]	Q9NVE7 1xPhospho [T406(99.7)]	0	1363.55996	High	High	9.213e-05	6.979e-05	1.65
False	High	[R].SGSPDVKGPPPVK.[V]	1xPhospho [S]	2.86132e-05	0.000111015	1	1	3	Q9UPW6	Q9UPW6 [18-30]		1	1344.65591	High	High	9.213e-05	3.023e-05	2.04
False	High	[R].SGSNGSVVSLEQQQK.[I]	2xPhospho [S3(99.3); S6(99.3)]	7.28528e-05	0.000111015	1	1	1	Q2M1P5	Q2M1P5 [893-907]	Q2M1P5 2xPhospho [S895(99.3); S898(99.3)]	0	1707.69865	High	High	9.213e-05	7.128e-05	2.07
False	High	[R].SGSNGSVVSLEQQQK.[I]	1xPhospho [S]	9.73475e-05	0.000111015	1	1	1	Q2M1P5	Q2M1P5 [893-907]		0	1627.73232	High	High	9.213e-05	9.319e-05	2.33
False	High	[K].SGSMSLDPAVADGSESETEDSVLETR.[E]	2xPhospho [S/T]	0.000182468	0.000111015	1	1	2	O60447	O60447 [763-788]		0	2829.1057	High	High	9.213e-05	0.000168	2.2
False	High	[R].SGSMDPSGAHPSVR.[Q]	1xOxidation [M4]; 1xPhospho [S3(99.7)]	5.05461e-07	0.000111015	1	1	12	Q07666	Q07666 [18-31]	Q07666 1xPhospho [S20(99.7)]	0	1480.58863	High	High	9.213e-05	7.608e-07	2.95
False	High	[R].SGSMDPSGAHPSVR.[Q]	1xPhospho [S3(99.6)]	3.98143e-08	0.000111015	1	1	5	Q07666	Q07666 [18-31]	Q07666 1xPhospho [S20(99.6)]	0	1464.59372	High	High	9.213e-05	7.476e-08	3.9
False	High	[K].SGSLDSELSVSPK.[R]	1xPhospho [S11(100)]	3.07878e-06	0.000111015	1	1	3	Q12802	Q12802 [2718-2730]	Q12802 1xPhospho [S2728(100)]	0	1385.61958	High	High	9.213e-05	3.951e-06	3.22
False	High	[K].SGSLDDSFSDFQELPASSK.[T]	1xPhospho [S7(100)]	1.05821e-09	0.000111015	1	1	2	Q9UMZ2	Q9UMZ2 [467-485]	Q9UMZ2 1xPhospho [S473(100)]	0	2096.8696	High	High	9.213e-05	2.728e-09	3.94
False	High	[R].SGSGISVISSTSVDQR.[L]	1xPhospho [S/T]	6.87936e-09	0.000111015	1	1	3	Q15811	Q15811 [313-328]		0	1659.75854	High	High	9.213e-05	1.505e-08	4.14
False	High	[R].SGSDRNSAILSDPSVFSPLNK.[S]	1xPhospho [S]	3.1687e-05	0.000111015	1	1	2	Q03164	Q03164 [181-201]		1	2271.06528	High	High	9.213e-05	3.315e-05	2.8
False	High	[R].SGSALLQSQSSTEDPKDEPAELKPDSEDLSSQSSASK.[A]	1xPhospho [S/T]	1.28072e-06	0.000111015	1	1	1	Q5VTR2	Q5VTR2 [515-551]		1	3915.75028	High	High	9.213e-05	1.771e-06	3.24
False	High	[R].SGRSPTGNTPPVIDSVSEK.[A]	1xPhospho [S/T]	3.18114e-05	0.000111015	1	1	1	P25054	P25054 [2671-2689]		1	2007.93829	High	High	9.213e-05	3.334e-05	3.32
False	High	[K].SGQSLTVPESTYTSIQGDPQR.[S]		2.23929e-09	0.000111015	1	1	2	Q9NWQ8	Q9NWQ8 [330-350]		0	2251.08369	High	High	9.213e-05	5.406e-09	3.01
False	High	[R].SGQGFHGNSEVNAILSPR.[S]	1xPhospho [S16(100)]	1.34924e-05	0.000111015	1	1	1	Q8TB72	Q8TB72 [67-84]	Q8TB72 1xPhospho [S82(100)]	0	1949.88653	High	High	9.213e-05	1.521e-05	4.26
False	High	[R].SGPKPFSAPKPQTSPSPK.[R]	2xPhospho [S14(100); S16(100)]	3.23028e-06	0.000111015	1	1	3	Q01518	Q01518 [295-312]	Q01518 2xPhospho [S308(100); S310(100)]	0	1997.91334	High	High	9.213e-05	4.128e-06	2.77
False	High	[R].SGSPAPETTNESVPFAQHSSLDSR.[I]	1xPhospho [S/T]	7.56088e-08	0.000111015	1	1	1	O15047	O15047 [468-491]		0	2581.12023	High	High	9.213e-05	1.344e-07	3.68
False	High	[R].SASITNLSLDR.[S]	1xPhospho [S3(100)]	4.78113e-06	0.000111015	1	1	1	Q9Y2I7	Q9Y2I7 [305-315]	Q9Y2I7 1xPhospho [S307(100)]	0	1256.58822	High	High	9.213e-05	5.9e-06	3.19
False	High	[R].SASLSYPDR.[T]	1xPhospho [S3(100)]	0.000104329	0.000111015	1	1	1	Q6P4Q7	Q6P4Q7 [662-670]	Q6P4Q7 1xPhospho [S664(100)]	0	1075.44558	High	High	9.213e-05	9.938e-05	2.73
False	High	[R].SASLGSQQLLGLPR.[D]	1xPhospho [S3(99.4)]	1.53221e-05	0.000111015	1	1	1	Q8IZJ1	Q8IZJ1 [526-539]	Q8IZJ1 1xPhospho [S528(99.4)]	0	1506.76758	High	High	9.213e-05	1.706e-05	2.69
False	High	[K].RPMSGEYGPASVPEYEAR.[T]	1xPhospho [S4(100)]	1.15529e-05	0.000111015	1	1	1	Q9Y6X4	Q9Y6X4 [275-292]	Q9Y6X4 1xPhospho [S278(100)]	0	2075.88923	High	High	9.213e-05	1.319e-05	2.66
False	High	[K].RPMEEDGEEKSPSKK.[K]	1xOxidation [M3]; 1xPhospho [S11(100)]	6.87848e-06	0.000111015	1	1	1	Q12906	Q12906 [372-386]	Q12906 1xPhospho [S382(100)]	2	1842.79393	High	High	9.213e-05	8.211e-06	2.73
False	High	[K].RPMEEDGEEKSPSK.[K]	1xOxidation [M3]; 1xPhospho [S11(100)]	6.75817e-08	0.000111015	1	1	4	Q12906	Q12906 [372-385]	Q12906 1xPhospho [S382(100)]	1	1714.69897	High	High	9.213e-05	1.211e-07	3.87
False	High	[K].RPMEEDGEEKSPSK.[K]	1xPhospho [S]	2.06292e-06	0.000111015	1	1	2	Q12906	Q12906 [372-385]		1	1698.70406	High	High	9.213e-05	2.736e-06	4.0
False	High	[K].RPLSGPDVGTPQPAGLASGAK.[L]	1xPhospho [S4(100)]	2.0464e-05	0.000111015	1	1	1	O96013	O96013 [178-198]	O96013 1xPhospho [S181(100)]	0	2056.02229	High	High	9.213e-05	2.227e-05	2.42
False	High	[R].RPILQLSPPGPR.[G]	1xPhospho [S7(100)]	0.000142013	0.000111015	1	1	5	Q8N3X1	Q8N3X1 [12-23]	Q8N3X1 1xPhospho [S18(100)]	0	1410.76171	High	High	9.213e-05	0.0001325	2.75
False	High	[R].RPILQLSPPGPR.[G]	1xDehydrated [S7(100)]	0.000121746	0.000111015	1	1	2	Q8N3X1	Q8N3X1 [12-23]	Q8N3X1 1xDehydrated [S18(100)]	0	1312.78481	High	High	9.213e-05	0.0001146	1.91
False	High	[K].RPLDSPEAEELPAMK.[R]	1xOxidation [M14]; 1xPhospho [S5(100)]	5.66988e-05	0.000111015	1	1	1	Q5VWG9	Q5VWG9 [179-193]	Q5VWG9 1xPhospho [S183(100)]	0	1778.80304	High	High	9.213e-05	5.658e-05	2.58
False	High	[K].RPLDSPEAEELPAMK.[R]	1xPhospho [S5(100)]	1.62622e-05	0.000111015	1	1	3	Q5VWG9	Q5VWG9 [179-193]	Q5VWG9 1xPhospho [S183(100)]	0	1762.80813	High	High	9.213e-05	1.805e-05	2.56
False	High	[R].RPGQSFHVNSEVNSVLSPR.[S]	1xPhospho [S17(100)]	2.54877e-12	0.000111015	1	1	2	Q14671	Q14671 [193-211]	Q14671 1xPhospho [S209(100)]	0	2190.04516	High	High	9.213e-05	1.113e-11	5.56
False	High	[R].RPGQAPPDQEALQVVYER.[C]		1.37318e-09	0.000111015	1	1	2	Q9UJY4	Q9UJY4 [254-271]		0	2053.04613	High	High	9.213e-05	3.465e-09	4.16
False	High	[K].RPGNSTVTSSPPVTPK.[K]	2xPhospho [S10(99); T14(100)]	0.000189016	0.000111015	1	1	1	Q7Z2Z1	Q7Z2Z1 [1294-1309]	Q7Z2Z1 2xPhospho [S1303(99); T1307(100)]	0	1784.79797	High	High	9.213e-05	0.0001739	2.63
False	High	[R].RPGGMTSTYGR.[T]		0.000133415	0.000111015	1	1	1	O00267	O00267 [757-767]		0	1182.56842	High	High	9.213e-05	0.000125	2.17
False	High	[R].RPGAPSLSPAPR.[S]	1xPhospho [S8(100)]	2.67628e-05	0.000111015	1	1	3	Q5QP82	Q5QP82 [56-67]	Q5QP82 1xPhospho [S63(100)]	0	1285.64126	High	High	9.213e-05	2.841e-05	2.94
False	High	[K].RPESPSEISPIKGSVR.[T]	2xPhospho [S4(99.6); S9(100)]	3.03492e-05	0.000111015	1	1	4	Q7Z5K2	Q7Z5K2 [218-233]	Q7Z5K2 2xPhospho [S221(99.6); S226(100)]	1	1898.87728	High	High	9.213e-05	3.183e-05	2.95
False	High	[R].RPEGPGAQAPSSPR.[V]	1xPhospho [S12(100)]	1.63526e-06	0.000111015	1	1	8	P40222	P40222 [504-517]	P40222 1xPhospho [S515(100)]	0	1486.67983	High	High	9.213e-05	2.215e-06	3.19
False	High	[K].RPDYAPMESSDEEDEEFQFIKK.[A]	1xOxidation [M7]; 2xPhospho [S9(100); S10(100)]	5.47419e-09	0.000111015	1	1	2	P55081	P55081 [44-65]	P55081 2xPhospho [S52(100); S53(100)]	1	2866.12023	High	High	9.213e-05	1.221e-08	4.53
False	High	[K].RPDYAPMESSDEEDEEFQFIKK.[A]	2xPhospho [S9(100); S10(100)]	4.55708e-06	0.000111015	1	1	2	P55081	P55081 [44-65]	P55081 2xPhospho [S52(100); S53(100)]	1	2850.12531	High	High	9.213e-05	5.644e-06	2.17
False	High	[K].RPDYAPMESSDEEDEEFQFIKK.[A]	1xPhospho [S9(99.4)]	5.74627e-07	0.000111015	1	1	1	P55081	P55081 [44-65]	P55081 1xPhospho [S52(99.4)]	1	2770.15898	High	High	9.213e-05	8.542e-07	3.26
False	High	[K].RPDYAPMESSDEEDEEFQFIK.[K]	1xOxidation [M7]; 2xPhospho [S9(100); S10(100)]	5.00342e-08	0.000111015	1	1	2	P55081	P55081 [44-64]	P55081 2xPhospho [S52(100); S53(100)]	0	2738.02527	High	High	9.213e-05	9.203e-08	2.28
False	High	[K].RPDYAPMESSDEEDEEFQFIK.[K]	2xPhospho [S9(100); S10(100)]	3.58543e-10	0.000111015	1	1	3	P55081	P55081 [44-64]	P55081 2xPhospho [S52(100); S53(100)]	0	2722.03035	High	High	9.213e-05	1.017e-09	2.67
False	High	[K].RPDYAPMESSDEEDEEFQFIK.[K]	1xOxidation [M7]; 1xPhospho [S/Y]	5.19996e-06	0.000111015	1	1	1	P55081	P55081 [44-64]		0	2658.05894	High	High	9.213e-05	6.376e-06	2.56
False	High	[K].RPDYAPMESSDEEDEEFQFIK.[K]	1xPhospho [S/Y]	2.23233e-05	0.000111015	1	1	1	P55081	P55081 [44-64]		0	2642.06402	High	High	9.213e-05	2.405e-05	2.65
False	High	[R].RPDPDSDEDEDYERER.[R]	1xPhospho [S6(100)]	1.17316e-13	0.000111015	1	1	5	Q96I25	Q96I25 [150-165]	Q96I25 1xPhospho [S155(100)]	1	2102.79348	High	High	9.213e-05	6.72e-13	5.03
False	High	[R].RPDPDSDEDEDYER.[E]	1xPhospho [S6(100)]	1.0802e-07	0.000111015	1	1	6	Q96I25	Q96I25 [150-163]	Q96I25 1xPhospho [S155(100)]	0	1817.64977	High	High	9.213e-05	1.856e-07	2.79
False	High	[R].RPDHSGGSPSPPTSEPAR.[S]	2xPhospho [S8(100); S10(100)]	9.95e-07	0.000111015	1	1	5	Q8TAD8	Q8TAD8 [45-62]	Q8TAD8 2xPhospho [S52(100); S54(100)]	0	1991.80082	High	High	9.213e-05	1.407e-06	4.0
False	High	[R].RPDHSGGSPSPPTSEPAR.[S]	1xPhospho [S/T]	1.14255e-07	0.000111015	1	1	2	Q8TAD8	Q8TAD8 [45-62]		0	1911.83449	High	High	9.213e-05	1.958e-07	3.74
False	High	[K].RPDDVPLSLSPSKR.[A]	1xPhospho [S10(100)]	3.70518e-05	0.000111015	1	1	2	Q9UFC0	Q9UFC0 [234-247]	Q9UFC0 1xPhospho [S243(100)]	1	1646.82616	High	High	9.213e-05	3.833e-05	3.42
False	High	[K].RPASPYGEADGEVAMVTSR.[Q]	1xPhospho [S4(100)]	8.20895e-07	0.000111015	1	1	1	P35711	P35711 [18-36]	P35711 1xPhospho [S21(100)]	0	2072.9107	High	High	9.213e-05	1.181e-06	3.22
False	High	[K].RPMSGEYGPASVPEYEAR.[T]	1xOxidation [M3]; 1xPhospho [S4(100)]	6.79654e-06	0.000111015	1	1	2	Q9Y6X4	Q9Y6X4 [275-292]	Q9Y6X4 1xPhospho [S278(100)]	0	2091.88415	High	High	9.213e-05	8.118e-06	2.88
False	High	[K].RPNEDSDEDEEKGAVVPPVHDIYR.[A]	1xPhospho [S6(100)]	2.04207e-09	0.000111015	1	1	5	Q12996	Q12996 [686-709]	Q12996 1xPhospho [S691(100)]	1	2846.26287	High	High	9.213e-05	4.97e-09	5.14
False	High	[K].RPPESPPIVEEWNSR.[A]	1xPhospho [S5(100)]	1.38201e-06	0.000111015	1	1	3	Q9BTL3	Q9BTL3 [32-46]	Q9BTL3 1xPhospho [S36(100)]	0	1872.864	High	High	9.213e-05	1.904e-06	3.35
False	High	[R].RPPSPDVIVLSDNEQPSSPR.[V]	2xPhospho [S4(100); S11(100)]	1.55841e-08	0.000111015	1	1	4	Q86YP4	Q86YP4 [97-116]	Q86YP4 2xPhospho [S100(100); S107(100)]	0	2350.0476	High	High	9.213e-05	3.171e-08	3.8
False	High	[R].RRGDSESEEDEQDSEEVR.[L]	1xPhospho [S]	0.000155194	0.000111015	1	1	1	Q9NZ63	Q9NZ63 [11-28]		2	2231.86843	High	High	9.213e-05	0.0001442	1.6
False	High	[R].RRFSDSEGEETVPEPR.[L]	2xPhospho [S4(100); S6(100)]	0.000168716	0.000111015	1	1	1	Q13286	Q13286 [9-24]	Q13286 2xPhospho [S12(100); S14(100)]	2	2050.82671	High	High	9.213e-05	0.0001558	1.92
False	High	[R].RREEGPPPPSPDGASSDAEPEPPSGR.[T]	2xPhospho [S10(100); S]	7.36917e-14	0.000111015	1	1	13	Q9NTJ3	Q9NTJ3 [13-38]	Q9NTJ3 2xPhospho [S22(100); S]	2	2831.16694	High	High	9.213e-05	4.4e-13	5.7
False	High	[R].RREEGPPPPSPDGASSDAEPEPPSGR.[T]	1xPhospho [S16(99.2)]	1.19136e-08	0.000111015	1	1	7	Q9NTJ3	Q9NTJ3 [13-38]	Q9NTJ3 1xPhospho [S28(99.2)]	2	2751.20061	High	High	9.213e-05	2.489e-08	4.23
False	High	[R].RRDSDGVDGFEAEGK.[K]	1xPhospho [S4(100)]	0.00010896	0.000111015	1	1	2	Q96KR1	Q96KR1 [1051-1065]	Q96KR1 1xPhospho [S1054(100)]	2	1717.71773	High	High	9.213e-05	0.0001034	1.81
False	High	[R].RRDEDMLYSPELAQR.[G]	1xOxidation [M6]; 1xPhospho [S9(100)]	8.27456e-05	0.000111015	1	1	1	Q9Y2W2	Q9Y2W2 [229-243]	Q9Y2W2 1xPhospho [S237(100)]	2	1974.87392	High	High	9.213e-05	8.019e-05	2.47
False	High	[R].RQVSASELHTSGILGPETLR.[D]	1xPhospho [S4(99.4)]	3.73419e-05	0.000111015	1	1	2	P58107	P58107 [2715-2734]; [3780-3799]; [4314-4333]; [4847-4866]	P58107 1xPhospho [S2718(99.4)]; 1xPhospho [S3783(99.4)]; 1xPhospho [S4317(99.4)]; 1xPhospho [S4850(99.4)]	1	2231.11799	High	High	9.213e-05	3.86e-05	2.21
False	High	[R].RQSVGDFVSGALNK.[F]	1xPhospho [S3(100)]	7.14933e-05	0.000111015	1	1	1	Q6P4F7	Q6P4F7 [283-296]	Q6P4F7 1xPhospho [S285(100)]	1	1557.7421	High	High	9.213e-05	7.004e-05	2.37
False	High	[R].RQSSSYDDPWKITDEQR.[Q]	2xPhospho [S3(100); S4(99.2)]	1.95923e-05	0.000111015	1	1	1	Q96D71	Q96D71 [270-286]	Q96D71 2xPhospho [S272(100); S273(99.2)]	2	2270.9115	High	High	9.213e-05	2.141e-05	3.38
False	High	[R].RQSSGSATNVASTPDNR.[G]	2xPhospho [S3(99.8); S/T]	5.9588e-05	0.000111015	1	1	2	Q7Z460	Q7Z460 [644-660]	Q7Z460 2xPhospho [S646(99.8); S/T]	1	1907.76444	High	High	9.213e-05	5.916e-05	2.64
False	High	[R].RQSSGSATNVASTPDNR.[G]	1xPhospho [S/T]	8.945e-05	0.000111015	1	1	3	Q7Z460	Q7Z460 [644-660]		1	1827.79811	High	High	9.213e-05	8.603e-05	2.05
False	High	[K].RQSPEPSPVTLGR.[R]	2xPhospho [S3(100); S7(100)]	0.000112145	0.000111015	1	1	1	Q9NRL2	Q9NRL2 [1411-1423]	Q9NRL2 2xPhospho [S1413(100); S1417(100)]	1	1583.69786	High	High	9.213e-05	0.0001063	2.76
False	High	[K].RQSPEPSPVTLGR.[R]	1xPhospho [S3(100)]	1.72267e-06	0.000111015	1	1	2	Q9NRL2	Q9NRL2 [1411-1423]	Q9NRL2 1xPhospho [S1413(100)]	1	1503.73153	High	High	9.213e-05	2.321e-06	3.85
False	High	[R].RQPPVSPLTLSPGPEAHQGFSR.[Q]	2xPhospho [S6(99.3); S11(99.3)]	2.66658e-08	0.000111015	1	1	4	Q6UUV7	Q6UUV7 [386-407]	Q6UUV7 2xPhospho [S391(99.3); S396(99.3)]	1	2518.16396	High	High	9.213e-05	5.186e-08	3.93
False	High	[K].RPASPSSPEHLPATPAESPAQR.[F]	2xPhospho [S4(99.2); S6(99.2)]	4.48775e-10	0.000111015	1	1	4	Q9H7L9	Q9H7L9 [231-252]	Q9H7L9 2xPhospho [S234(99.2); S236(99.2)]	0	2443.08029	High	High	9.213e-05	1.249e-09	5.76
False	High	[R].RQLHLEGASLELSDDDTESK.[T]	1xPhospho [S13(100)]	1.2255e-06	0.000111015	1	1	1	P35580	P35580 [1944-1963]	P35580 1xPhospho [S1956(100)]	1	2323.04494	High	High	9.213e-05	1.703e-06	3.77
False	High	[R].RQLAELETEDGMQESP.[-]	1xPhospho [S15(100)]	3.55596e-06	0.000111015	1	1	1	Q96QG7	Q96QG7 [534-549]	Q96QG7 1xPhospho [S548(100)]	1	1912.79941	High	High	9.213e-05	4.507e-06	2.72
False	High	[R].RQGLAETASPVAVSLR.[S]	1xPhospho [S9(100)]	7.4504e-06	0.000111015	1	1	1	Q15154	Q15154 [853-868]	Q15154 1xPhospho [S861(100)]	1	1734.88982	High	High	9.213e-05	8.837e-06	3.07
False	High	[K].RQDSMEALQMDR.[S]	1xPhospho [S4(100)]	5.29161e-05	0.000111015	1	1	1	Q8TDR0	Q8TDR0 [473-484]	Q8TDR0 1xPhospho [S476(100)]	1	1559.6342	High	High	9.213e-05	5.299e-05	3.18
False	High	[R].RQDLYSAR.[D]		3.19363e-05	0.000111015	1	1	1	O43290	O43290 [245-252]		1	1008.52212	High	High	9.213e-05	3.339e-05	2.45
False	High	[R].RQDLPSSLPEPETQAPPRS.[-]	1xPhospho [S/T]	0.000189618	0.000111015	1	1	2	P49593	P49593 [436-454]		2	2185.0285	High	High	9.213e-05	0.0001744	2.08
False	High	[R].RPTPNDDTLDEGVGLVHSNIATEHIPSPAK.[K]	1xPhospho [S27(100)]	2.80564e-05	0.000111015	1	1	1	Q01581	Q01581 [469-498]	Q01581 1xPhospho [S495(100)]	0	3260.55832	High	High	9.213e-05	2.964e-05	3.67
False	High	[K].RPSTSQTVSTPAPVPVIESTEAIEAK.[A]	1xPhospho [S/T]	2.55598e-09	0.000111015	1	1	3	P12270	P12270 [644-669]		0	2775.3812	High	High	9.213e-05	6.109e-09	2.94
False	High	[R].RPSQNAISFFNVGHSK.[L]	1xPhospho [S3(100)]	1.71578e-06	0.000111015	1	1	1	Q9BXB4	Q9BXB4 [187-202]	Q9BXB4 1xPhospho [S189(100)]	0	1868.88032	High	High	9.213e-05	2.316e-06	3.26
False	High	[R].RPSESDKEDELDKVK.[S]	2xPhospho [S3(100); S5(100)]	2.6553e-05	0.000111015	1	1	2	Q02952	Q02952 [625-639]	Q02952 2xPhospho [S627(100); S629(100)]	2	1934.81441	High	High	9.213e-05	2.824e-05	3.37
False	High	[R].RPSDSGPPAER.[S]	1xPhospho [S3(100)]	3.30821e-05	0.000111015	1	1	3	Q9BST9	Q9BST9 [104-114]	Q9BST9 1xPhospho [S106(100)]	0	1248.53686	High	High	9.213e-05	3.453e-05	3.01
False	High	[K].RPRSPGSNSKVPEIEVTVEGPNNNNPQTSAVR.[T]	1xPhospho [S4(99)]	1.31694e-08	0.000111015	1	1	1	P78347	P78347 [671-702]	P78347 1xPhospho [S674(99)]	2	3510.70851	High	High	9.213e-05	2.72e-08	3.48
False	High	[R].RPQSPGASPSQAER.[L]	2xPhospho [S4(100); S8(100)]	1.95825e-06	0.000111015	1	1	2	Q96T58	Q96T58 [733-746]	Q96T58 2xPhospho [S736(100); S740(100)]	0	1627.66254	High	High	9.213e-05	2.611e-06	4.38
False	High	[R].RPPSPEPSTK.[V]	1xPhospho [S4(100)]	1.31743e-05	0.000111015	1	1	7	Q01082	Q01082 [2099-2108]	Q01082 1xPhospho [S2102(100)]	0	1175.54563	High	High	9.213e-05	1.485e-05	2.81
False	High	[R].RPPSPDVIVLSDNEQPSSPR.[V]	3xPhospho [S4(100); S11(98.9); S18(100)]	1.7745e-05	0.000111015	1	1	1	Q86YP4	Q86YP4 [97-116]	Q86YP4 3xPhospho [S100(100); S107(98.9); S114(100)]	0	2430.01393	High	High	9.213e-05	1.951e-05	2.92
False	High	[K].RQIDSSEEDDDEEDYDNDKR.[S]	2xPhospho [S5(100); S6(100)]	8.97811e-05	0.000111015	1	1	1	O14646	O14646 [211-230]	O14646 2xPhospho [S215(100); S216(100)]	2	2632.91961	High	High	9.213e-05	8.636e-05	1.99
False	High	[R].RRGDSESEEDEQDSEEVR.[L]	2xPhospho [S5(100); S7(100)]	1.23618e-05	0.000111015	1	1	3	Q9NZ63	Q9NZ63 [11-28]	Q9NZ63 2xPhospho [S15(100); S17(100)]	2	2311.83476	High	High	9.213e-05	1.405e-05	2.21
False	High	[R].RPAPAVSPGSWKPGPPGSPRPWK.[S]	2xPhospho [S7(100); S18(100)]	2.55069e-06	0.000111015	1	1	4	Q96JM3	Q96JM3 [302-324]	Q96JM3 2xPhospho [S308(100); S319(100)]	0	2569.2265	High	High	9.213e-05	3.324e-06	3.8
False	High	[R].RPAEATSSPTSPERPR.[H]	2xPhospho [S11(100); S/T]	9.75263e-07	0.000111015	1	1	6	Q9BU76	Q9BU76 [210-225]	Q9BU76 2xPhospho [S220(100); S/T]	0	1898.81575	High	High	9.213e-05	1.381e-06	3.56
False	High	[R].RLSSASTGKPPLSVEDDFEK.[L]	1xPhospho [S/T]	1.11314e-06	0.000111015	1	2	2	O75152	O75152 [756-775]		1	2243.05913	High	High	9.213e-05	1.559e-06	3.47
False	High	[R].RISQVSSGETEYNPTEAR.[-]	1xPhospho [S3(100)]	0.000117909	0.000111015	1	1	1	Q6ZNJ1	Q6ZNJ1 [2737-2754]	Q6ZNJ1 1xPhospho [S2739(100)]	1	2103.93427	High	High	9.213e-05	0.0001114	2.21
False	High	[K].RLSQSDEDVIR.[L]	1xPhospho [S3(100)]	1.69529e-06	0.000111015	1	1	2	Q9H7D7	Q9H7D7 [119-129]	Q9H7D7 1xPhospho [S121(100)]	1	1397.64205	High	High	9.213e-05	2.294e-06	3.3
False	High	[R].RLSQPESAEK.[H]	1xPhospho [S3(100)]	8.01393e-07	0.000111015	1	1	6	Q9UKV3	Q9UKV3 [708-717]	Q9UKV3 1xPhospho [S710(100)]	1	1224.56201	High	High	9.213e-05	1.158e-06	3.79
False	High	[R].RLSPPSSSAASSYSFSDLNSTR.[G]	1xPhospho [S3(100)]	2.87246e-07	0.000111015	1	1	2	P50402	P50402 [47-68]	P50402 1xPhospho [S49(100)]	1	2397.07182	High	High	9.213e-05	4.541e-07	3.72
False	High	[R].RLSNVSLTGVSTIR.[T]	2xPhospho [S3(100); S6(100)]	1.15865e-06	0.000111015	1	1	2	Q15139	Q15139 [203-216]	Q15139 2xPhospho [S205(100); S208(100)]	1	1662.79758	High	High	9.213e-05	1.617e-06	4.48
False	High	[R].RLSNVSLTGVSTIR.[T]	1xPhospho [S3(100)]	0.000165946	0.000111015	1	1	2	Q15139	Q15139 [203-216]	Q15139 1xPhospho [S205(100)]	1	1582.83125	High	High	9.213e-05	0.0001533	1.63
False	High	[K].RLSGSSEDEEDSGKGEPTAK.[G]	3xPhospho [S3(100); S5(100); S6(100)]	3.79239e-10	0.000111015	1	1	2	Q9BW71	Q9BW71 [328-347]	Q9BW71 3xPhospho [S330(100); S332(100); S333(100)]	2	2318.84625	High	High	9.213e-05	1.072e-09	5.38
False	High	[R].RLSGNEYVLSTK.[N]	1xPhospho [S3(100)]	8.82296e-07	0.000111015	1	1	2	O60658	O60658 [455-466]	O60658 1xPhospho [S457(100)]	1	1446.69884	High	High	9.213e-05	1.262e-06	4.03
False	High	[K].RISGLIYEETR.[G]	1xPhospho [S3(100)]	7.39576e-05	0.000111015	1	1	2	P62805	P62805 [46-56]	P62805 1xPhospho [S48(100)]	1	1416.68827	High	High	9.213e-05	7.214e-05	2.84
False	High	[R].RISEMEEELK.[M]	1xPhospho [S3(100)]	8.55613e-05	0.000111015	1	1	1	O14974	O14974 [993-1002]	O14974 1xPhospho [S995(100)]	1	1343.59126	High	High	9.213e-05	8.263e-05	3.35
False	High	[R].RLSAQGQAISVVGSLSSMSPLEEEAPQAK.[R]	2xPhospho [S3(100); S19(99.5)]	3.25249e-07	0.000111015	1	1	1	Q92797	Q92797 [492-520]	Q92797 2xPhospho [S494(100); S510(99.5)]	1	3130.45274	High	High	9.213e-05	5.077e-07	2.71
False	High	[R].RLSAQGQAISVVGSLSSMSPLEEEAPQAK.[R]	1xOxidation [M18]; 1xPhospho [S3(100)]	2.5707e-10	0.000111015	1	1	3	Q92797	Q92797 [492-520]	Q92797 1xPhospho [S494(100)]	1	3066.48132	High	High	9.213e-05	7.507e-10	2.97
False	High	[R].RLSAQGQAISVVGSLSSMSPLEEEAPQAK.[R]	1xPhospho [S3(100)]	5.89092e-05	0.000111015	1	1	1	Q92797	Q92797 [492-520]	Q92797 1xPhospho [S494(100)]	1	3050.48641	High	High	9.213e-05	5.859e-05	1.99
False	High	[K].RIPSIVSSPLNSPLDR.[S]	2xPhospho [S8(99.6); S12(100)]	2.81547e-07	0.000111015	1	1	10	P49790	P49790 [327-342]	P49790 2xPhospho [S334(99.6); S338(100)]	1	1910.91367	High	High	9.213e-05	4.455e-07	4.35
False	High	[K].RIPSIVSSPLNSPLDR.[S]	1xPhospho [S12(100)]	2.81547e-07	0.000111015	1	1	9	P49790	P49790 [327-342]	P49790 1xPhospho [S338(100)]	1	1830.94734	High	High	9.213e-05	4.459e-07	3.8
False	High	[R].RLPALSHSEGEEDEDEEEDEGKGWSSEK.[V]	2xPhospho [S6(100); S8(100)]	3.94353e-05	0.000111015	1	1	1	P55201	P55201 [455-482]	P55201 2xPhospho [S460(100); S462(100)]	2	3334.29444	High	High	9.213e-05	4.054e-05	1.83
False	High	[R].RLNHSPPQSSSR.[Y]	1xPhospho [S5(100)]	4.48263e-05	0.000111015	1	1	3	Q5T8P6	Q5T8P6 [123-134]	Q5T8P6 1xPhospho [S127(100)]	1	1445.66452	High	High	9.213e-05	4.551e-05	3.02
False	High	[R].RLLEDSDSEDEAAPSPLQPALRPNPTAILDEAPKPK.[R]	2xPhospho [S6(100); S8(100)]	3.00569e-10	0.000111015	1	1	1	Q9BW85	Q9BW85 [206-241]	Q9BW85 2xPhospho [S211(100); S213(100)]	1	4040.92536	High	High	9.213e-05	8.665e-10	5.93
False	High	[R].RLGSSTLGSK.[S]	1xPhospho [S4(100)]	2.70806e-05	0.000111015	1	1	1	Q7Z460	Q7Z460 [277-286]	Q7Z460 1xPhospho [S280(100)]	1	1085.53506	High	High	9.213e-05	2.878e-05	3.16
False	High	[R].RLEAAYLDLQR.[I]		9.62835e-05	0.000111015	1	1	1	O75347	O75347 [70-80]		1	1347.73792	High	High	9.213e-05	9.211e-05	2.21
False	High	[K].RLDYITAEIK.[R]		0.000128822	0.000111015	1	1	2	O15212	O15212 [79-88]		1	1221.68376	High	High	9.213e-05	0.0001208	2.43
False	High	[R].RIDISPSTFR.[K]	1xPhospho [S5(100)]	0.000196327	0.000111015	1	1	6	Q9Y2W1	Q9Y2W1 [678-687]	Q9Y2W1 1xPhospho [S682(100)]	1	1271.61438	High	High	9.213e-05	0.0001803	3.34
False	High	[K].RIDFTPVSPAPSPTRGFGK.[M]	2xPhospho [S8(100); S12(100)]	2.10464e-06	0.000111015	1	1	3	Q7Z309	Q7Z309 [108-126]	Q7Z309 2xPhospho [S115(100); S119(100)]	2	2190.01445	High	High	9.213e-05	2.79e-06	4.39
False	High	[K].RIDFTPVSPAPSPTRGFGK.[M]	1xPhospho [S12(100)]	1.05835e-05	0.000111015	1	1	2	Q7Z309	Q7Z309 [108-126]	Q7Z309 1xPhospho [S119(100)]	2	2110.04812	High	High	9.213e-05	1.217e-05	3.39
False	High	[K].RIDFTPVSPAPSPTR.[G]	2xPhospho [S8(100); S12(100)]	6.96515e-07	0.000111015	1	1	2	Q7Z309	Q7Z309 [108-122]	Q7Z309 2xPhospho [S115(100); S119(100)]	1	1800.80814	High	High	9.213e-05	1.019e-06	4.07
False	High	[K].RIDFTPVSPAPSPTR.[G]	1xPhospho [S12(100)]	5.30496e-06	0.000111015	1	1	2	Q7Z309	Q7Z309 [108-122]	Q7Z309 1xPhospho [S119(100)]	1	1720.84181	High	High	9.213e-05	6.486e-06	3.48
False	High	[K].RIDFIPVSPAPSPTR.[G]	2xPhospho [S8(100); S12(100)]	5.71103e-08	0.000111015	1	1	9	Q96E09	Q96E09 [136-150]	Q96E09 2xPhospho [S143(100); S147(100)]	1	1812.84453	High	High	9.213e-05	1.039e-07	4.56
False	High	[K].RIDFIPVSPAPSPTR.[G]	1xPhospho [S12(100)]	9.39063e-06	0.000111015	1	1	3	Q96E09	Q96E09 [136-150]	Q96E09 1xPhospho [S147(100)]	1	1732.8782	High	High	9.213e-05	1.093e-05	2.42
False	High	[R].RLSSASTGKPPLSVEDDFEK.[L]	2xPhospho [S3(100); S4(100)]	4.83661e-07	0.000111015	1	2	2	O75152	O75152 [756-775]	O75152 2xPhospho [S758(100); S759(100)]	1	2323.02546	High	High	9.213e-05	7.296e-07	2.82
False	High	[R].RLSSASTGKPPLSVEDDFEK.[L]	3xPhospho [S3(100); S4(100); S/T]	4.04172e-06	0.000111015	1	2	2	O75152	O75152 [756-775]	O75152 3xPhospho [S758(100); S759(100); S/T]	1	2402.9918	High	High	9.213e-05	5.057e-06	4.02
False	High	[R].RLSSLRASTSK.[S]	2xPhospho [S3(100); S4(100)]	3.59891e-06	0.000111015	1	1	4	P62753	P62753 [233-243]	P62753 2xPhospho [S235(100); S236(100)]	2	1365.62872	High	High	9.213e-05	4.549e-06	3.08
False	High	[R].RLSSLRASTSK.[S]	3xPhospho [S3(100); S4(100); S8(99.6)]	8.15213e-05	0.000111015	1	1	2	P62753	P62753 [233-243]	P62753 3xPhospho [S235(100); S236(100); S240(99.6)]	2	1445.59505	High	High	9.213e-05	7.886e-05	3.68
False	High	[R].RPAEATSSPTSPERPR.[H]	1xPhospho [S11(99.5)]	4.37962e-05	0.000111015	1	1	2	Q9BU76	Q9BU76 [210-225]	Q9BU76 1xPhospho [S220(99.5)]	0	1818.84942	High	High	9.213e-05	4.467e-05	3.07
False	High	[K].RPAAAAAAGSASPR.[S]	1xPhospho [S12(100)]	1.70552e-05	0.000111015	1	1	3	Q96S55	Q96S55 [142-155]	Q96S55 1xPhospho [S153(100)]	0	1333.63724	High	High	9.213e-05	1.88e-05	2.71
False	High	[R].RNVSSFPDDATSPLQENR.[N]	1xPhospho [S12(100)]	1.13112e-06	0.000111015	1	1	2	P52292	P52292 [51-68]	P52292 1xPhospho [S62(100)]	1	2112.9346	High	High	9.213e-05	1.584e-06	3.27
False	High	[R].RNSVTPLASPEPTKKPR.[I]	2xPhospho [S3(100); S9(100)]	7.51621e-07	0.000111015	1	1	2	Q16875	Q16875 [459-475]	Q16875 2xPhospho [S461(100); S467(100)]	2	2037.98823	High	High	9.213e-05	1.09e-06	3.67
False	High	[R].RNSVERPAEPVAGAATPSLVEQQK.[M]	1xPhospho [S3(100)]	5.35969e-13	0.000111015	1	1	3	Q9BTC0	Q9BTC0 [1454-1477]	Q9BTC0 1xPhospho [S1456(100)]	1	2614.29847	High	High	9.213e-05	2.687e-12	4.83
False	High	[K].RNSVDTATSSSLSTPSEPLSPTSSLGEERN.[-]	2xPhospho [S3(100); T/S]	2.85329e-06	0.000111015	1	1	2	P13807	P13807 [708-737]	P13807 2xPhospho [S710(100); T/S]	2	3266.40975	High	High	9.213e-05	3.689e-06	3.29
False	High	[R].RNSTTFPSR.[H]	1xPhospho [S3(100)]	7.39576e-05	0.000111015	1	1	2	Q96E09	Q96E09 [60-68]	Q96E09 1xPhospho [S62(100)]	1	1145.50991	High	High	9.213e-05	7.221e-05	2.98
False	High	[R].RNSSEASSGDFLDLK.[G]	1xPhospho [S3(99.8)]	1.76976e-12	0.000111015	1	1	6	Q9UK76	Q9UK76 [85-99]	Q9UK76 1xPhospho [S87(99.8)]	1	1705.74289	High	High	9.213e-05	8.002e-12	4.94
False	High	[R].RNSLTGEEGQLAR.[V]	1xPhospho [S3(100)]	8.26521e-06	0.000111015	1	1	2	Q9BX95	Q9BX95 [110-122]	Q9BX95 1xPhospho [S112(100)]	1	1510.70096	High	High	9.213e-05	9.723e-06	2.82
False	High	[R].RNSFTPLSSSNTIR.[R]	1xPhospho [S3(100)]	2.31697e-06	0.000111015	1	1	2	O60825	O60825 [464-477]	O60825 1xPhospho [S466(100)]	1	1659.78502	High	High	9.213e-05	3.042e-06	3.2
False	High	[R].RNSFSENEK.[H]	1xPhospho [S3(100)]	4.535e-05	0.000111015	1	1	1	Q9HCG8	Q9HCG8 [827-835]	Q9HCG8 1xPhospho [S829(100)]	1	1190.48376	High	High	9.213e-05	4.601e-05	3.03
False	High	[K].RNPSSSTLPGGGVQNPSADR.[N]	1xPhospho [S4(99.2)]	4.37548e-07	0.000111015	1	1	1	Q9UJY4	Q9UJY4 [397-416]	Q9UJY4 1xPhospho [S400(99.2)]	1	2076.94584	High	High	9.213e-05	6.656e-07	3.95
False	High	[R].RNLLEDDSDEEEDFFLR.[G]	1xPhospho [S8(100)]	4.66776e-06	0.000111015	1	1	2	O75379	O75379 [23-39]	O75379 1xPhospho [S30(100)]	1	2221.92851	High	High	9.213e-05	5.775e-06	3.33
False	High	[R].RNLGSINTELQDVQR.[I]	1xPhospho [S5(100)]	2.70858e-06	0.000111015	1	1	1	O75396	O75396 [133-147]	O75396 1xPhospho [S137(100)]	1	1822.88072	High	High	9.213e-05	3.514e-06	3.83
False	High	[R].RPAERSSPGQTPEEGAQALAEFAALHGPALR.[A]	1xPhospho [S/T]	7.94183e-05	0.000111015	1	1	1	Q14166	Q14166 [10-40]		1	3294.60153	High	High	9.213e-05	7.714e-05	2.6
False	High	[R].RNGSPTPAGSLGGGAVATAGGPGSR.[L]	1xPhospho [S4(99.2)]	1.13343e-07	0.000111015	1	1	1	Q6P1L5	Q6P1L5 [7-31]	Q6P1L5 1xPhospho [S10(99.2)]	1	2232.0517	High	High	9.213e-05	1.939e-07	3.1
False	High	[R].RMSGEPIQTVESIRVPGK.[G]	1xOxidation [M2]; 1xPhospho [S3(100)]	0.000174356	0.000111015	1	1	1	Q5VT52	Q5VT52 [1097-1114]	Q5VT52 1xPhospho [S1099(100)]	2	2080.02567	High	High	9.213e-05	0.0001609	2.02
False	High	[R].RMSGEPIQTVESIRVPGK.[G]	1xPhospho [S3(100)]	1.6457e-05	0.000111015	1	1	2	Q5VT52	Q5VT52 [1097-1114]	Q5VT52 1xPhospho [S1099(100)]	2	2064.03075	High	High	9.213e-05	1.824e-05	2.33
False	High	[R].RMSGEPIQTVESIR.[V]	1xOxidation [M2]; 1xPhospho [S3(100)]	0.000113359	0.000111015	1	1	3	Q5VT52	Q5VT52 [1097-1110]	Q5VT52 1xPhospho [S1099(100)]	1	1698.78806	High	High	9.213e-05	0.0001071	2.81
False	High	[R].RMSGEPIQTVESIR.[V]	1xPhospho [S3(100)]	1.73279e-05	0.000111015	1	1	4	Q5VT52	Q5VT52 [1097-1110]	Q5VT52 1xPhospho [S1099(100)]	1	1682.79315	High	High	9.213e-05	1.914e-05	2.91
False	High	[R].RMSDEFVDSFKK.[G]	1xOxidation [M2]; 1xPhospho [S3(100)]	7.97157e-05	0.000111015	1	1	2	Q92934	Q92934 [116-127]	Q92934 1xPhospho [S118(100)]	2	1584.67639	High	High	9.213e-05	7.737e-05	3.04
False	High	[R].RMSDEFVDSFKK.[G]	1xPhospho [S3(100)]	3.61943e-05	0.000111015	1	1	2	Q92934	Q92934 [116-127]	Q92934 1xPhospho [S118(100)]	2	1568.68147	High	High	9.213e-05	3.746e-05	3.22
False	High	[R].RMSDEFVDSFK.[K]	1xPhospho [S3(100)]	5.45455e-07	0.000111015	1	1	1	Q92934	Q92934 [116-126]	Q92934 1xPhospho [S118(100)]	1	1440.58651	High	High	9.213e-05	8.127e-07	4.03
False	High	[K].RMSADMSEIEAR.[I]	1xPhospho [S3(100)]	8.78108e-05	0.000111015	1	1	2	O43318	O43318 [387-398]	O43318 1xPhospho [S389(100)]	1	1475.60184	High	High	9.213e-05	8.464e-05	2.79
False	High	[R].RMASPPAPSPAPPAISPIIK.[N]	1xOxidation [M2]; 1xPhospho [S4(100)]	1.6457e-05	0.000111015	1	1	1	Q00587	Q00587 [98-117]	Q00587 1xPhospho [S101(100)]	1	2094.08172	High	High	9.213e-05	1.825e-05	2.64
False	High	[R].RLSYNTASNKTR.[L]	1xPhospho [S3(100)]	4.86175e-05	0.000111015	1	1	1	P49207	P49207 [10-21]	P49207 1xPhospho [S12(100)]	2	1490.71113	High	High	9.213e-05	4.905e-05	1.93
False	High	[R].RLSYNTASNK.[T]	1xPhospho [S3(99.7)]	3.13165e-05	0.000111015	1	1	4	P49207	P49207 [10-19]	P49207 1xPhospho [S12(99.7)]	1	1233.56234	High	High	9.213e-05	3.282e-05	3.72
False	High	[R].RISTSDILSEK.[K]	1xPhospho [S3(100)]	7.82389e-05	0.000111015	1	1	3	O60293	O60293 [350-360]	O60293 1xPhospho [S352(100)]	1	1328.64574	High	High	9.213e-05	7.594e-05	3.12
False	High	[R].RLSSTSLASGHSVR.[L]	2xPhospho [S3(100); S4(99.1)]	0.000183647	0.000111015	1	1	3	Q9BZL6	Q9BZL6 [195-208]	Q9BZL6 2xPhospho [S197(100); S198(99.1)]	1	1617.71458	High	High	9.213e-05	0.0001688	2.24
False	High	[R].RLSSQDVLR.[C]	2xPhospho [S3(100); S4(100)]	0.000159431	0.000111015	1	1	1	Q92794	Q92794 [1087-1095]	Q92794 2xPhospho [S1089(100); S1090(100)]	1	1233.53884	High	High	9.213e-05	0.0001479	3.66
False	High	[R].RNEGVVGGEDYEEVDR.[Y]		4.20169e-09	0.000111015	1	1	3	Q86UK7	Q86UK7 [296-311]		1	1822.82021	High	High	9.213e-05	9.621e-09	2.64
False	High	[K].SLDSDESEDEEDDYQQK.[R]		3.29528e-05	0.000111015	1	1	1	Q13442	Q13442 [57-73]		0	2031.77852	High	High	9.213e-05	3.433e-05	1.48
False	High	[R].RRLSPPSSSAASSYSFSDLNSTR.[G]	1xPhospho [S4(97.9)]	0.000159431	0.000111015	1	1	1	P50402	P50402 [46-68]	P50402 1xPhospho [S49(97.9)]	2	2553.17293	High	High	9.213e-05	0.0001475	1.57
False	High	[R].RRPGASPTGETPTIEEGEEDEDEASEAEGAR.[A]	1xPhospho [S6(100)]	3.73089e-06	0.000111015	1	1	2	P04920	P04920 [108-138]	P04920 1xPhospho [S113(100)]	1	3352.40849	High	High	9.213e-05	4.712e-06	4.03
False	High	[K].SAENGIYSVSGDEK.[K]		7.2058e-08	0.000111015	1	1	2	P48029	P48029 [5-18]		0	1455.65979	High	High	9.213e-05	1.284e-07	3.12
False	High	[R].SAEEEAADLPTKPTK.[I]	1xPhospho [S1(100)]	5.411e-07	0.000111015	1	1	2	Q8WW12	Q8WW12 [53-67]	Q8WW12 1xPhospho [S53(100)]	0	1666.75714	High	High	9.213e-05	8.088e-07	3.11
False	High	[R].SAEEAPLYSK.[V]		4.82436e-05	0.000111015	1	1	1	Q99952	Q99952 [382-391]		0	1094.53643	High	High	9.213e-05	4.869e-05	2.49
False	High	[R].SAEDLDLLNASFQDESK.[I]	1xPhospho [S11(100)]	2.41164e-06	0.000111015	1	1	1	O43426	O43426 [820-836]	O43426 1xPhospho [S830(100)]	0	1961.83757	High	High	9.213e-05	3.157e-06	3.41
False	High	[K].SADTLWDIQK.[D]		2.96428e-05	0.000111015	1	1	1	P07195	P07195 [320-329]		0	1176.58953	High	High	9.213e-05	3.123e-05	2.41
False	High	[R].SADSENALSVQER.[N]	1xPhospho [S1(100)]	1.33588e-07	0.000111015	1	1	2	Q99759	Q99759 [337-349]	Q99759 1xPhospho [S337(100)]	0	1485.62171	High	High	9.213e-05	2.256e-07	3.32
False	High	[R].SAAVETASLSPSLVPAR.[Q]	1xPhospho [S10(99.4)]	2.68683e-05	0.000111015	1	1	1	Q2KHT3	Q2KHT3 [971-987]	Q2KHT3 1xPhospho [S980(99.4)]	0	1735.86261	High	High	9.213e-05	2.848e-05	2.79
False	High	[R].SAASPVVSSMPER.[A]	1xPhospho [S4(100)]	4.9762e-06	0.000111015	1	1	2	P18583	P18583 [1766-1778]	P18583 1xPhospho [S1769(100)]	0	1397.61306	High	High	9.213e-05	6.121e-06	3.73
False	High	[K].SAAQAAAQTNSNAAGK.[Q]	1xPhospho [S11(99.6)]	9.89021e-06	0.000111015	1	1	1	Q8NC51	Q8NC51 [53-68]	Q8NC51 1xPhospho [S63(99.6)]	0	1540.67514	High	High	9.213e-05	1.143e-05	2.65
False	High	[R].SAADSISESVPVGPK.[V]	1xPhospho [S5(100)]	2.60227e-06	0.000111015	1	1	3	P45974	P45974 [779-793]	P45974 1xPhospho [S783(100)]	0	1523.6989	High	High	9.213e-05	3.383e-06	2.71
False	High	[K].SAAATSPAPHLVAGPLLGTVGK.[A]	1xPhospho [T/S]	6.12597e-06	0.000111015	1	1	1	Q96RK0	Q96RK0 [734-755]		0	2095.09473	High	High	9.213e-05	7.388e-06	2.08
False	High	[R].SAAAGALGSPGLPLRK.[L]	1xPhospho [S9(100)]	2.61381e-05	0.000111015	1	1	2	O75145	O75145 [1156-1171]	O75145 1xPhospho [S1164(100)]	1	1545.81487	High	High	9.213e-05	2.778e-05	3.08
False	High	[R].RYWEEETVPTTAGASPGPPR.[N]	1xPhospho [S15(100)]	1.29102e-06	0.000111015	1	1	1	O15213	O15213 [27-46]	O15213 1xPhospho [S41(100)]	1	2281.0285	High	High	9.213e-05	1.789e-06	4.12
False	High	[R].RYSDHAGPAIPSVVAYPK.[R]	1xPhospho [S3(100)]	7.47963e-05	0.000111015	1	1	1	P27448	P27448 [417-434]	P27448 1xPhospho [S419(100)]	1	2007.9688	High	High	9.213e-05	7.283e-05	2.41
False	High	[R].RYPSSISSSPQKDLTQAK.[N]	2xPhospho [S5(99.3); S9(98.6)]	4.535e-05	0.000111015	1	1	4	Q14157	Q14157 [601-618]	Q14157 2xPhospho [S605(99.3); S609(98.6)]	2	2152.96756	High	High	9.213e-05	4.602e-05	4.28
False	High	[R].RYPSSISSSPQKDLTQAK.[N]	1xPhospho [S9(100)]	3.35847e-07	0.000111015	1	1	3	Q14157	Q14157 [601-618]	Q14157 1xPhospho [S609(100)]	2	2073.00122	High	High	9.213e-05	5.231e-07	4.6
False	High	[R].RYPSSISSSPQK.[D]	1xPhospho [S9(100)]	7.97359e-06	0.000111015	1	1	3	Q14157	Q14157 [601-612]	Q14157 1xPhospho [S609(100)]	1	1416.65189	High	High	9.213e-05	9.415e-06	2.6
False	High	[R].RYGLLANTEDPTEMASLDSDEETVFESR.[N]	1xOxidation [M14]; 2xPhospho [S19(100); T/S/Y]	3.87127e-08	0.000111015	1	1	1	Q9BVV8	Q9BVV8 [102-129]	Q9BVV8 2xPhospho [S120(100); T/S/Y]	1	3351.36477	High	High	9.213e-05	7.294e-08	2.41
False	High	[R].RYGLLANTEDPTEMASLDSDEETVFESR.[N]	1xOxidation [M14]; 1xPhospho [S19(100)]	3.57022e-06	0.000111015	1	1	1	Q9BVV8	Q9BVV8 [102-129]	Q9BVV8 1xPhospho [S120(100)]	1	3271.39844	High	High	9.213e-05	4.523e-06	2.14
False	High	[R].RYEDDGISDDEIEGKR.[T]	1xPhospho [S8(100)]	7.54018e-06	0.000111015	1	1	1	Q9Y2K7	Q9Y2K7 [21-36]	Q9Y2K7 1xPhospho [S28(100)]	2	1976.82332	High	High	9.213e-05	8.933e-06	2.52
False	High	[R].RYEDDGISDDEIEGK.[R]	1xPhospho [S8(100)]	0.000109749	0.000111015	1	1	2	Q9Y2K7	Q9Y2K7 [21-35]	Q9Y2K7 1xPhospho [S28(100)]	1	1820.72221	High	High	9.213e-05	0.000104	2.44
False	High	[R].RWDQTADQTPGATPK.[K]	1xPhospho [T13(100)]	4.2067e-06	0.000111015	1	1	3	O75533	O75533 [199-213]	O75533 1xPhospho [T211(100)]	1	1751.77485	High	High	9.213e-05	5.249e-06	3.59
False	High	[R].RVVLGDGVQLPPGDYSTTPGGTLFSTTPGGTR.[I]	2xPhospho [T18(100); T27(100)]	2.12442e-11	0.000111015	1	1	35	Q13541	Q13541 [20-51]	Q13541 2xPhospho [T37(100); T46(100)]	1	3363.56579	High	High	9.213e-05	7.709e-11	4.03
False	High	[R].RVVLGDGVQLPPGDYSTTPGGTLFSTTPGGTR.[I]	1xPhospho [T27(100)]	1.42855e-11	0.000111015	1	1	16	Q13541	Q13541 [20-51]	Q13541 1xPhospho [T46(100)]	1	3283.59946	High	High	9.213e-05	5.376e-11	4.48
False	High	[R].RVTQHESDNENEIQIQNK.[L]	1xPhospho [S7(100)]	0.000189618	0.000111015	1	1	3	Q5VZL5	Q5VZL5 [116-133]	Q5VZL5 1xPhospho [S122(100)]	1	2262.01464	High	High	9.213e-05	0.0001742	2.52
False	High	[R].RVSPLNLSSVTP.[-]	2xPhospho [S3(100); T11(100)]	0.000130186	0.000111015	1	1	1	Q9UJX2	Q9UJX2 [586-597]	Q9UJX2 2xPhospho [S588(100); T596(100)]	1	1429.64879	High	High	9.213e-05	0.0001221	3.79
False	High	[R].RVSPLNLSSVTP.[-]	1xPhospho [T11(100)]	0.000127022	0.000111015	1	1	3	Q9UJX2	Q9UJX2 [586-597]	Q9UJX2 1xPhospho [T596(100)]	1	1349.68246	High	High	9.213e-05	0.0001193	2.78
False	High	[K].RVSLVGADDLR.[K]	1xPhospho [S3(100)]	0.000166497	0.000111015	1	1	2	Q14160	Q14160 [1376-1386]	Q14160 1xPhospho [S1378(100)]	1	1280.63584	High	High	9.213e-05	0.0001538	2.05
False	High	[R].RVSLSEIGFGK.[L]	1xPhospho [S3(100)]	8.68266e-07	0.000111015	1	1	1	Q00536	Q00536 [151-161]	Q00536 1xPhospho [S153(100)]	1	1272.63478	High	High	9.213e-05	1.242e-06	3.33
False	High	[K].SAEPSPTVMSTSLGSNLSELDR.[L]	1xPhospho [T7(97)]	2.13738e-05	0.000111015	1	1	3	P49023	P49023 [126-147]	P49023 1xPhospho [T132(97)]	0	2358.05306	High	High	9.213e-05	2.312e-05	1.85
False	High	[K].SAEPSPTVMSTSLGSNLSELDR.[L]	1xOxidation [M9]; 1xPhospho [S/T]	6.35183e-07	0.000111015	1	1	1	P49023	P49023 [126-147]		0	2374.04798	High	High	9.213e-05	9.341e-07	2.91
False	High	[K].SAEPSPTVMSTSLGSNLSELDR.[L]	2xPhospho [S1(100); S/T]	3.25249e-07	0.000111015	1	1	1	P49023	P49023 [126-147]	P49023 2xPhospho [S126(100); S/T]	0	2438.01939	High	High	9.213e-05	5.087e-07	2.41
False	High	[K].SAESPTSPVTSETGSTFK.[K]	1xPhospho [S7(99.5)]	8.20895e-07	0.000111015	1	1	2	Q02952	Q02952 [280-297]	Q02952 1xPhospho [S286(99.5)]	0	1892.81611	High	High	9.213e-05	1.182e-06	2.45
False	High	[R].SASFNTDPYVR.[E]	1xPhospho [S3(99.5)]	4.78725e-05	0.000111015	1	1	1	Q9UKV8	Q9UKV8 [385-395]	Q9UKV8 1xPhospho [S387(99.5)]	0	1336.55692	High	High	9.213e-05	4.841e-05	2.54
False	High	[K].SASDASISSGTHGQYSILQTAR.[L]	1xPhospho [S3(99.2)]	0.000105854	0.000111015	1	1	2	O15056	O15056 [1122-1143]	O15056 1xPhospho [S1124(99.2)]	0	2317.04561	High	High	9.213e-05	0.0001007	2.32
False	High	[R].SASASHQADIKEAR.[R]	1xPhospho [S]	8.12178e-05	0.000111015	1	1	3	Q14739	Q14739 [97-110]		1	1550.69588	High	High	9.213e-05	7.883e-05	2.09
False	High	[R].SASASHQADIK.[E]	1xPhospho [S3(100)]	1.16797e-06	0.000111015	1	1	2	Q14739	Q14739 [97-107]	Q14739 1xPhospho [S99(100)]	0	1194.51506	High	High	9.213e-05	1.628e-06	3.23
False	High	[K].SASAPSAHLFDSSQLVSAR.[K]	1xPhospho [S3(98.6)]	2.63372e-06	0.000111015	1	1	2	Q8N9B5	Q8N9B5 [854-872]	Q8N9B5 1xPhospho [S856(98.6)]	0	2010.92806	High	High	9.213e-05	3.421e-06	2.98
False	High	[R].SASADNLTLPR.[W]	1xPhospho [S3(99.7)]	8.21313e-05	0.000111015	1	1	2	Q8ND76	Q8ND76 [324-334]	Q8ND76 1xPhospho [S326(99.7)]	0	1224.56201	High	High	9.213e-05	7.951e-05	2.91
False	High	[R].SAQGSSSPVPSMVQK.[S]	1xOxidation [M12]; 1xPhospho [S]	4.32897e-05	0.000111015	1	1	2	P35658	P35658 [651-665]		0	1585.69276	High	High	9.213e-05	4.42e-05	2.13
False	High	[R].SAPYEFPEESPIEQLEER.[R]		6.53255e-07	0.000111015	1	1	3	Q01433	Q01433 [142-159]		0	2149.99242	High	High	9.213e-05	9.592e-07	2.05
False	High	[R].SAPPNLWAAQR.[Y]	1xPhospho [S1(100)]	2.50296e-05	0.000111015	1	1	3	Q92934	Q92934 [99-109]	Q92934 1xPhospho [S99(100)]	0	1290.59906	High	High	9.213e-05	2.673e-05	2.21
False	High	[K].SAPASPVQSPAK.[E]	1xPhospho [S5(100)]	1.52149e-06	0.000111015	1	1	1	P35612	P35612 [596-607]	P35612 1xPhospho [S600(100)]	0	1219.57184	High	High	9.213e-05	2.077e-06	2.68
False	High	[R].SAPASPTHPGLMSPR.[S]	1xOxidation [M12]; 2xPhospho [S1(100); S5(100)]	3.36219e-06	0.000111015	1	1	7	P85037	P85037 [416-430]	P85037 2xPhospho [S416(100); S420(100)]	0	1681.6805	High	High	9.213e-05	4.283e-06	2.51
False	High	[R].SAPASPTHPGLMSPR.[S]	2xPhospho [S5(100); S13(100)]	4.68647e-06	0.000111015	1	1	9	P85037	P85037 [416-430]	P85037 2xPhospho [S420(100); S428(100)]	0	1665.68558	High	High	9.213e-05	5.794e-06	3.64
False	High	[R].SAPASPTHPGLMSPR.[S]	1xPhospho [S1(100)]	3.18114e-05	0.000111015	1	1	5	P85037	P85037 [416-430]	P85037 1xPhospho [S416(100)]	0	1585.71925	High	High	9.213e-05	3.33e-05	2.82
False	High	[R].SAPASPTHPGLMSPR.[S]	1xPhospho [S1(99.5)]; 1xDehydrated [S5(99)]	7.34033e-05	0.000111015	1	1	2	P85037	P85037 [416-430]	P85037 1xPhospho [S416(99.5)]; 1xDehydrated [S420(99)]	0	1567.70869	High	High	9.213e-05	7.166e-05	2.28
False	High	[K].RVSISEGDDKIEYR.[A]	1xPhospho [S3(100)]	7.09561e-05	0.000111015	1	1	1	P22087	P22087 [122-135]	P22087 1xPhospho [S124(100)]	2	1746.80582	High	High	9.213e-05	6.951e-05	3.2
False	High	[R].SAPASPNHAGVLSAHSSGAQTPESLSR.[E]	2xPhospho [S1(100); S5(100)]	4.74937e-08	0.000111015	1	1	3	Q01167	Q01167 [369-395]	Q01167 2xPhospho [S369(100); S373(100)]	0	2776.20874	High	High	9.213e-05	8.772e-08	2.95
False	High	[R].SAMPFTASPASSTTAR.[V]	1xPhospho [S8(100)]	1.95043e-06	0.000111015	1	1	1	O00151	O00151 [123-138]	O00151 1xPhospho [S130(100)]	0	1662.71931	High	High	9.213e-05	2.603e-06	3.01
False	High	[R].SAMDSPVPASMFAPEPSSPGAAR.[A]	2xOxidation [M3; M11]; 1xPhospho [S18(99.3)]	5.09703e-06	0.000111015	1	1	2	O00178	O00178 [8-30]	O00178 1xPhospho [S25(99.3)]	0	2371.99344	High	High	9.213e-05	6.264e-06	3.22
False	High	[R].SAMDSPVPASMFAPEPSSPGAAR.[A]	1xOxidation [M]; 1xPhospho [S18(99.4)]	4.00951e-06	0.000111015	1	1	4	O00178	O00178 [8-30]	O00178 1xPhospho [S25(99.4)]	0	2355.99852	High	High	9.213e-05	5.016e-06	3.3
False	High	[R].SAMDSPVPASMFAPEPSSPGAAR.[A]	1xPhospho [S18(99.4)]	1.4616e-08	0.000111015	1	1	4	O00178	O00178 [8-30]	O00178 1xPhospho [S25(99.4)]	0	2340.00361	High	High	9.213e-05	2.994e-08	3.89
False	High	[K].SALLTQNGTGSLPR.[N]	1xPhospho [S11(99.8)]	6.40295e-07	0.000111015	1	1	1	Q86UU1	Q86UU1 [1007-1020]	Q86UU1 1xPhospho [S1017(99.8)]	0	1494.7312	High	High	9.213e-05	9.428e-07	3.48
False	High	[R].SAKPVGPEDMGATAVYELDTEKER.[D]		3.54945e-05	0.000111015	1	1	1	O15541	O15541 [105-128]		1	2593.24502	High	High	9.213e-05	3.683e-05	2.7
False	High	[R].SAHATAPVNIAGSR.[T]	1xPhospho [S1(100)]	0.000155719	0.000111015	1	1	2	Q9UQ35	Q9UQ35 [2343-2356]	Q9UQ35 1xPhospho [S2343(100)]	0	1431.67402	High	High	9.213e-05	0.0001443	2.15
False	High	[R].SAGEEEDGPVLTDEQK.[S]	1xPhospho [S1(100)]	9.05061e-10	0.000111015	1	1	5	Q66PJ3	Q66PJ3 [332-347]	Q66PJ3 1xPhospho [S332(100)]	0	1783.72696	High	High	9.213e-05	2.366e-09	4.45
False	High	[R].SAGAPASVSGQDADGSTSPR.[S]	1xPhospho [T/S]	1.51263e-07	0.000111015	1	1	2	P42679	P42679 [484-503]		0	1897.79235	High	High	9.213e-05	2.528e-07	2.87
False	High	[R].SAFTPATATGSSPSPVLGQGEK.[V]	1xPhospho [S14(100)]	9.694e-08	0.000111015	1	1	4	Q15811	Q15811 [891-912]	Q15811 1xPhospho [S904(100)]	0	2170.00637	High	High	9.213e-05	1.684e-07	3.36
False	High	[R].SAFSNLFGGEPLSYTR.[F]		5.02949e-11	0.000111015	1	1	5	P02786	P02786 [7-22]		0	1745.84933	High	High	9.213e-05	1.694e-10	4.13
False	High	[K].SAESPTSPVTSETGSTFKK.[F]	2xPhospho [S4(99.5); S7(100)]	8.50772e-09	0.000111015	1	1	7	Q02952	Q02952 [280-298]	Q02952 2xPhospho [S283(99.5); S286(100)]	1	2100.8774	High	High	9.213e-05	1.831e-08	4.25
False	High	[K].SAESPTSPVTSETGSTFKK.[F]	1xPhospho [T/S]	9.25489e-09	0.000111015	1	1	4	Q02952	Q02952 [280-298]		1	2020.91107	High	High	9.213e-05	1.971e-08	2.7
False	High	[K].SAESPTSPVTSETGSTFK.[K]	2xPhospho [S4(99.2); T/S]	1.38201e-06	0.000111015	1	1	3	Q02952	Q02952 [280-297]	Q02952 2xPhospho [S283(99.2); T/S]	0	1972.78244	High	High	9.213e-05	1.902e-06	3.29
False	High	[R].SAPASPNHAGVLSAHSSGAQTPESLSR.[E]	1xPhospho [S1(99.2)]	5.43579e-05	0.000111015	1	1	1	Q01167	Q01167 [369-395]	Q01167 1xPhospho [S369(99.2)]	0	2696.24241	High	High	9.213e-05	5.436e-05	1.73
False	High	[R].RRPGAQPLPPPPPSQSPEPTEPHPR.[A]	1xPhospho [S16(100)]	1.967e-05	0.000111015	1	1	3	Q9UIS9	Q9UIS9 [282-306]	Q9UIS9 1xPhospho [S297(100)]	1	2802.38354	High	High	9.213e-05	2.149e-05	3.02
False	High	[R].RVSHSPPPKQR.[S]	2xPhospho [S3(100); S5(100)]	1.76748e-05	0.000111015	1	1	9	Q8IYB3	Q8IYB3 [634-644]	Q8IYB3 2xPhospho [S636(100); S638(100)]	2	1448.65594	High	High	9.213e-05	1.945e-05	3.14
False	High	[K].RVPSPTPAPK.[E]	1xPhospho [S4(100)]	4.73209e-05	0.000111015	1	1	6	Q9UQ35	Q9UQ35 [2578-2587]	Q9UQ35 1xPhospho [S2581(100)]	1	1129.57654	High	High	9.213e-05	4.792e-05	2.81
False	High	[K].RSSPAAFINPPIGTVTPALK.[L]	1xPhospho [S3(99.4)]	4.96347e-08	0.000111015	1	1	2	Q9BY77	Q9BY77 [125-144]	Q9BY77 1xPhospho [S127(99.4)]	1	2117.11547	High	High	9.213e-05	9.136e-08	4.2
False	High	[R].RSSLLSLMTGKK.[D]	1xPhospho [S2(99.7)]	0.000152589	0.000111015	1	1	1	Q6WKZ4	Q6WKZ4 [433-444]	Q6WKZ4 1xPhospho [S434(99.7)]	2	1400.73311	High	High	9.213e-05	0.0001416	2.07
False	High	[R].RSSLLSLMTGK.[K]	1xPhospho [S/T]	3.44019e-05	0.000111015	1	1	2	Q6WKZ4	Q6WKZ4 [433-443]		1	1272.63815	High	High	9.213e-05	3.577e-05	2.85
False	High	[R].RSSGTSGLLPVEQSSR.[W]	1xPhospho [S3(98.4)]	0.000144974	0.000111015	1	1	1	Q13370	Q13370 [440-455]	Q13370 1xPhospho [S442(98.4)]	1	1740.82762	High	High	9.213e-05	0.000135	2.89
False	High	[R].RSSGPAPQSLLSAWR.[V]	1xPhospho [S2(99.5)]	0.000161581	0.000111015	1	1	3	Q9NYZ3	Q9NYZ3 [493-507]	Q9NYZ3 1xPhospho [S494(99.5)]	1	1692.82174	High	High	9.213e-05	0.0001497	2.48
False	High	[R].RSSELLVR.[K]	1xPhospho [S3(100)]	0.000129276	0.000111015	1	1	1	Q9NSK0	Q9NSK0 [564-571]	Q9NSK0 1xPhospho [S566(100)]	1	1039.52959	High	High	9.213e-05	0.0001214	3.18
False	High	[K].RSSDTSGNEASEIESVK.[I]	2xPhospho [S3(99.4); T/S]	3.22652e-07	0.000111015	1	1	1	Q71F23	Q71F23 [106-122]	Q71F23 2xPhospho [S108(99.4); T/S]	1	1955.7631	High	High	9.213e-05	5.044e-07	2.51
False	High	[R].RSSDSWEVWGSASTNR.[N]	1xPhospho [S3(100)]	3.16647e-10	0.000111015	1	1	2	Q8N6T3	Q8N6T3 [359-374]	Q8N6T3 1xPhospho [S361(100)]	1	1904.79229	High	High	9.213e-05	9.075e-10	3.9
False	High	[R].RSSDPALIGLSTSVSDSNFSSEEPSR.[K]	2xPhospho [S/T]	9.05954e-06	0.000111015	1	1	1	Q8TEW0	Q8TEW0 [142-167]		1	2885.22378	High	High	9.213e-05	1.058e-05	3.0
False	High	[R].RSSDPALIGLSTSVSDSNFSSEEPSR.[K]	1xPhospho [S2(99.2)]	1.31167e-08	0.000111015	1	1	1	Q8TEW0	Q8TEW0 [142-167]	Q8TEW0 1xPhospho [S143(99.2)]	1	2805.25745	High	High	9.213e-05	2.718e-08	3.08
False	High	[K].RSSDGSLSHEEDLAK.[V]	1xPhospho [S3(99.5)]	1.19268e-05	0.000111015	1	1	1	Q13136	Q13136 [237-251]	Q13136 1xPhospho [S239(99.5)]	1	1710.73305	High	High	9.213e-05	1.359e-05	2.72
False	High	[R].RSPTVEPSTLPR.[E]	1xPhospho [S2(99.6)]	0.000116653	0.000111015	1	1	1	Q9BY89	Q9BY89 [1223-1234]	Q9BY89 1xPhospho [S1224(99.6)]	1	1419.69917	High	High	9.213e-05	0.0001102	2.34
False	High	[K].RSPQQTVPYVVPLSPK.[L]	1xPhospho [S14(100)]	3.23948e-07	0.000111015	1	1	3	Q9UQR0	Q9UQR0 [498-513]	Q9UQR0 1xPhospho [S511(100)]	1	1875.97283	High	High	9.213e-05	5.061e-07	2.94
False	High	[R].RSNSAPLIHGLSDTSPVFQAEAPSAR.[R]	1xPhospho [S2(99.5)]	1.43835e-08	0.000111015	1	1	3	Q96E09	Q96E09 [34-59]	Q96E09 1xPhospho [S35(99.5)]	1	2788.3414	High	High	9.213e-05	2.948e-08	3.83
False	High	[R].RSLSMDSQVPVYSPSIDLK.[S]	1xPhospho [S/Y]	0.000119601	0.000111015	1	1	1	Q9ULJ3	Q9ULJ3 [342-360]		1	2202.05121	High	High	9.213e-05	0.0001126	2.1
False	High	[R].RSFSADNFIGIQR.[S]	1xPhospho [S]	0.00014055	0.000111015	1	1	2	Q8N7R7	Q8N7R7 [341-353]		1	1590.74243	High	High	9.213e-05	0.0001312	2.83
False	High	[R].RSDVQEESEGSDTDDNKDSAAFEDNEVQDEFLEK.[L]	2xPhospho [S8(100); S11(99)]	2.8042e-07	0.000111015	1	1	1	Q9UIG0	Q9UIG0 [698-731]	Q9UIG0 2xPhospho [S705(100); S708(99)]	2	4037.5605	High	High	9.213e-05	4.438e-07	4.54
False	High	[R].RSDSVSASER.[A]	1xPhospho [S4(100)]	1.04995e-05	0.000111015	1	1	1	O43719	O43719 [384-393]	O43719 1xPhospho [S387(100)]	1	1173.48957	High	High	9.213e-05	1.21e-05	3.48
False	High	[R].RSDSPEIPFQAAAGPSDGLDASSPGNSFVGLR.[V]	1xPhospho [S4(99.2)]	1.64656e-12	0.000111015	1	1	3	Q12888	Q12888 [1459-1490]	Q12888 1xPhospho [S1462(99.2)]	1	3282.50629	High	High	9.213e-05	7.493e-12	5.65
False	High	[R].RSDSLLSFR.[L]	1xPhospho [S4(100)]	1.89064e-05	0.000111015	1	1	1	Q00587	Q00587 [189-197]	Q00587 1xPhospho [S192(100)]	1	1160.54596	High	High	9.213e-05	2.066e-05	3.39
False	High	[R].RSDSASSEPVGIYQGFEK.[K]	1xPhospho [S4(99.5)]	4.32318e-07	0.000111015	1	1	2	Q05655	Q05655 [301-318]	Q05655 1xPhospho [S304(99.5)]	1	2036.89609	High	High	9.213e-05	6.596e-07	3.09
False	High	[R].RSDSASSEPVGIYQGFEK.[K]		5.36897e-06	0.000111015	1	1	1	Q05655	Q05655 [301-318]		1	1956.92976	High	High	9.213e-05	6.556e-06	2.6
False	High	[K].RSASPDDDLGSSNWEAADLGNEER.[K]	1xPhospho [S]	2.68698e-06	0.000111015	1	1	2	O00193	O00193 [14-37]		1	2671.09039	High	High	9.213e-05	3.483e-06	3.53
False	High	[R].RSASASHQADIKEAR.[R]	1xPhospho [S]	2.60354e-05	0.000111015	1	1	2	Q14739	Q14739 [96-110]		2	1706.79699	High	High	9.213e-05	2.773e-05	2.21
False	High	[R].RRSQSIEQESQEK.[Q]	2xPhospho [S3(100); S5(100)]	0.000173218	0.000111015	1	1	2	Q5VTL8	Q5VTL8 [525-537]	Q5VTL8 2xPhospho [S527(100); S529(100)]	2	1764.73135	High	High	9.213e-05	0.00016	1.89
False	High	[R].RRSPSPTPTPGPSR.[R]	2xPhospho [S3(100); S5(100)]	1.29102e-06	0.000111015	1	1	2	P49450	P49450 [15-28]	P49450 2xPhospho [S17(100); S19(100)]	2	1652.73056	High	High	9.213e-05	1.785e-06	3.36
False	High	[R].RRSPSPAPPPR.[R]	2xPhospho [S3(100); S5(100)]	1.78155e-05	0.000111015	1	1	9	Q8IYB3	Q8IYB3 [558-568]	Q8IYB3 2xPhospho [S560(100); S562(100)]	2	1377.61883	High	High	9.213e-05	1.959e-05	2.78
False	High	[K].RRSPPADAIPK.[S]	1xPhospho [S3(100)]	0.000156772	0.000111015	1	1	3	P18754	P18754 [9-19]	P18754 1xPhospho [S11(100)]	2	1287.65691	High	High	9.213e-05	0.0001455	1.92
False	High	[R].RRSIQDLTVTGTEPGQVSSR.[S]	1xPhospho [S3(100)]	2.19106e-08	0.000111015	1	1	1	O43318	O43318 [437-456]	O43318 1xPhospho [S439(100)]	2	2267.11396	High	High	9.213e-05	4.342e-08	3.08
False	High	[R].RSSQPSPTAVPASDSPPTK.[Q]	1xPhospho [S/T]	7.34033e-05	0.000111015	1	1	1	Q3KQU3	Q3KQU3 [111-129]		1	1989.92773	High	High	9.213e-05	7.172e-05	2.88
False	High	[R].RSSQPSPTAVPASDSPPTKQEVK.[K]	2xPhospho [S3(99.2); S6(99.2)]	1.36543e-05	0.000111015	1	1	1	Q3KQU3	Q3KQU3 [111-133]	Q3KQU3 2xPhospho [S113(99.2); S116(99.2)]	2	2554.1586	High	High	9.213e-05	1.535e-05	2.3
False	High	[R].RSSTVAPAQPDGAESEWTDVETR.[C]	1xPhospho [S2(99.5)]	2.10018e-09	0.000111015	1	1	2	Q02241	Q02241 [910-932]	Q02241 1xPhospho [S911(99.5)]	1	2569.12023	High	High	9.213e-05	5.094e-09	4.69
False	High	[R].RSTQESLTAGGTDLKR.[E]	1xPhospho [T3(99.1)]	8.16684e-06	0.000111015	1	1	2	Q15345	Q15345 [325-340]	Q15345 1xPhospho [T327(99.1)]	2	1799.86473	High	High	9.213e-05	9.601e-06	2.77
False	High	[R].RVPRPPEREDSDNDDDTHVR.[M]	1xPhospho [S11(100)]	5.09915e-12	0.000111015	1	1	7	O14654	O14654 [1221-1240]	O14654 1xPhospho [S1231(100)]	2	2485.08518	High	High	9.213e-05	2.102e-11	5.9
False	High	[R].RVPLSPLSLLAGPADAR.[R]	1xPhospho [S5(100)]	3.27867e-07	0.000111015	1	1	1	Q53ET0	Q53ET0 [429-445]	Q53ET0 1xPhospho [S433(100)]	1	1812.97316	High	High	9.213e-05	5.125e-07	3.1
False	High	[R].RVNSNGKESPGSSEFFQEAVSHGK.[F]	2xPhospho [S4(100); S9(97.4)]	3.42677e-05	0.000111015	1	1	2	Q8N108	Q8N108 [480-503]	Q8N108 2xPhospho [S483(100); S488(97.4)]	2	2738.16073	High	High	9.213e-05	3.563e-05	2.18
False	High	[R].RVNSGDTEVGSSLLR.[H]	1xPhospho [S4(100)]	4.43126e-06	0.000111015	1	1	2	O75592	O75592 [3502-3516]	O75592 1xPhospho [S3505(100)]	1	1669.7905	High	High	9.213e-05	5.505e-06	3.15
False	High	[R].RVNSASSSNPPAEVDPDTILK.[A]	1xPhospho [S4(100)]	6.25082e-07	0.000111015	1	1	2	Q9BY77	Q9BY77 [380-400]	Q9BY77 1xPhospho [S383(100)]	1	2277.07585	High	High	9.213e-05	9.214e-07	3.43
False	High	[R].RVNDAEPGSPEAPQGK.[R]	1xPhospho [S9(100)]	0.000102824	0.000111015	1	1	3	Q8N8A6	Q8N8A6 [75-90]	Q8N8A6 1xPhospho [S83(100)]	1	1731.76977	High	High	9.213e-05	9.785e-05	2.77
False	High	[R].RVISDSESDIGGSDVEFKPDTK.[E]	2xPhospho [S4(100); S13(100)]	0.000151042	0.000111015	1	1	1	P52701	P52701 [249-270]	P52701 2xPhospho [S252(100); S261(100)]	1	2541.07935	High	High	9.213e-05	0.0001404	2.81
False	High	[R].RVGTEGLVDSFSQGLER.[S]	1xPhospho [S10(100)]	4.32897e-05	0.000111015	1	1	1	O75170	O75170 [280-296]	O75170 1xPhospho [S289(100)]	1	1929.9066	High	High	9.213e-05	4.411e-05	2.36
False	High	[R].RVGMADANSPPKPLSKPR.[T]	1xOxidation [M4]; 1xPhospho [S9(100)]	5.36897e-06	0.000111015	1	1	2	P26358	P26358 [119-136]	P26358 1xPhospho [S127(100)]	1	2017.00487	High	High	9.213e-05	6.565e-06	2.52
False	High	[R].RVGMADANSPPKPLSKPR.[T]	1xPhospho [S9(100)]	0.000110941	0.000111015	1	1	2	P26358	P26358 [119-136]	P26358 1xPhospho [S127(100)]	1	2001.00996	High	High	9.213e-05	0.000105	2.68
False	High	[K].RVESPVLPPVLVPR.[H]	1xPhospho [S4(100)]	0.000142013	0.000111015	1	2	1	Q99717	Q99717 [130-143]	Q99717 1xPhospho [S133(100)]	1	1637.91385	High	High	9.213e-05	0.0001326	2.2
False	High	[R].RVEPGSPAEAAALR.[A]	1xPhospho [S6(100)]	2.22353e-05	0.000111015	1	1	2	Q15599	Q15599 [38-51]	Q15599 1xPhospho [S43(100)]	1	1503.73153	High	High	9.213e-05	2.401e-05	2.87
False	High	[R].RVAETDYEMETQR.[I]	1xOxidation [M9]	0.000110145	0.000111015	1	1	1	P21359	P21359 [2571-2583]		1	1643.73298	High	High	9.213e-05	0.0001044	1.94
False	High	[R].RVAETDYEMETQR.[I]		8.27456e-05	0.000111015	1	1	1	P21359	P21359 [2571-2583]		1	1627.73806	High	High	9.213e-05	8.01e-05	2.4
False	High	[R].RVSEVEEEKEPVPQPLPSDDTR.[V]	1xPhospho [S3(100)]	7.23062e-05	0.000111015	1	1	2	O43290	O43290 [446-467]	O43290 1xPhospho [S448(100)]	2	2616.21888	High	High	9.213e-05	7.073e-05	1.85
False	High	[R].RTSTPVIMEGVQEETDTR.[D]	1xPhospho [T2(99)]	1.93161e-07	0.000111015	1	1	1	Q8NFC6	Q8NFC6 [657-674]	Q8NFC6 1xPhospho [T658(99)]	1	2128.95804	High	High	9.213e-05	3.161e-07	3.41
False	High	[K].RTSPQVLGSILK.[S]	1xPhospho [T/S]	4.56276e-08	0.000111015	1	1	2	Q7Z417	Q7Z417 [570-581]		1	1378.74539	High	High	9.213e-05	8.451e-08	3.61
False	High	[R].RTSMGGTQQQFVEGVR.[M]	1xPhospho [S3(99.4)]	6.47842e-06	0.000111015	1	1	2	P35222	P35222 [550-565]	P35222 1xPhospho [S552(99.4)]	1	1860.84222	High	High	9.213e-05	7.79e-06	3.29
False	High	[R].RTPSDDEEDNLFAPPK.[L]	1xPhospho [T/S]	2.24828e-09	0.000111015	2	2	4	Q9Y4E1; Q641Q2	Q9Y4E1 [330-345]; Q641Q2 [330-345]		1	1910.81678	High	High	9.213e-05	5.429e-09	4.04
False	High	[R].RTPAPPEPGSPAPGEGPSGR.[K]	1xPhospho [S10(100)]	4.36595e-08	0.000111015	1	1	3	P0C1Z6	P0C1Z6 [171-190]	P0C1Z6 1xPhospho [S180(100)]	1	1993.91274	High	High	9.213e-05	8.118e-08	3.8
False	High	[K].RTNPPGGKGSGIFDESTPVQTR.[Q]	1xPhospho [S10(100)]	2.03832e-05	0.000111015	1	1	2	Q9H910	Q9H910 [60-81]	Q9H910 1xPhospho [S69(100)]	2	2381.12453	High	High	9.213e-05	2.216e-05	1.99
False	High	[K].RTIQEVLEEQSEDEDREAK.[R]	1xPhospho [S11(100)]	4.24579e-05	0.000111015	1	1	1	P18858	P18858 [131-149]	P18858 1xPhospho [S141(100)]	2	2384.06132	High	High	9.213e-05	4.343e-05	3.05
False	High	[R].RTHSDASDDEAFTTSK.[T]	2xPhospho [S4(99.5); S7(100)]	1.68849e-08	0.000111015	1	1	2	Q13017	Q13017 [1170-1185]	Q13017 2xPhospho [S1173(99.5); S1176(100)]	1	1927.71067	High	High	9.213e-05	3.412e-08	5.29
False	High	[K].RTGYESGEYEMLGEGLGVK.[E]	1xOxidation [M11]	5.28379e-06	0.000111015	1	1	1	Q13561	Q13561 [78-96]		1	2090.96991	High	High	9.213e-05	6.471e-06	3.33
False	High	[K].RTGYESGEYEMLGEGLGVK.[E]		2.23233e-05	0.000111015	1	1	1	Q13561	Q13561 [78-96]		1	2074.975	High	High	9.213e-05	2.407e-05	3.06
False	High	[K].RTEGYAAFQEDSSGDEAESPSK.[M]	2xPhospho [S19(97.3); S/T/Y]	0.00016816	0.000111015	1	1	1	Q15311	Q15311 [81-102]	Q15311 2xPhospho [S99(97.3); S/T/Y]	1	2520.94398	High	High	9.213e-05	0.0001556	2.45
False	High	[R].RTAFYNEDDSEEEQR.[Q]	1xPhospho [S10(100)]	0.000103574	0.000111015	1	1	2	Q8WWQ0	Q8WWQ0 [1774-1788]	Q8WWQ0 1xPhospho [S1783(100)]	1	1968.76072	High	High	9.213e-05	9.868e-05	2.77
False	High	[R].RSTSTLYSQFQTAESENR.[S]	1xPhospho [S/T/Y]	0.000189016	0.000111015	1	1	1	O95248	O95248 [1746-1763]		1	2184.95573	High	High	9.213e-05	0.0001736	2.03
False	High	[R].RSTSPIIGSPPVR.[A]	2xPhospho [S9(100); S/T]	2.80564e-05	0.000111015	1	1	7	Q86TB9	Q86TB9 [176-188]	Q86TB9 2xPhospho [S184(100); S/T]	1	1526.71279	High	High	9.213e-05	2.969e-05	3.18
False	High	[R].RSTQGVTLTDLQEAEK.[T]	1xPhospho [S/T]	3.10719e-05	0.000111015	1	1	2	O14974	O14974 [694-709]		1	1855.87971	High	High	9.213e-05	3.259e-05	2.28
False	High	[R].RTSSEQAVALPR.[S]	1xPhospho [S/T]	2.2949e-05	0.000111015	1	1	1	Q14934	Q14934 [332-343]		1	1394.67877	High	High	9.213e-05	2.465e-05	2.71
False	High	[K].STVTGERQSGDGQESTEPVENKVGK.[K]	1xPhospho [S9(97.5)]	1.57104e-06	0.000111015	1	1	2	O15234	O15234 [140-164]	O15234 1xPhospho [S148(97.5)]	2	2699.21559	High	High	9.213e-05	2.134e-06	2.75
False	High	[K].SLDSDESEDEEDDYQQK.[R]	1xPhospho [S4(100)]	2.8776e-08	0.000111015	1	1	2	Q13442	Q13442 [57-73]	Q13442 1xPhospho [S60(100)]	0	2111.74485	High	High	9.213e-05	5.552e-08	2.86
False	High	[K].SLDSDESEDEEDDYQQKR.[K]		7.85495e-07	0.000111015	1	1	1	Q13442	Q13442 [57-74]		1	2187.87963	High	High	9.213e-05	1.135e-06	2.39
False	High	[K].SRSPGSPVGEGTGSPPK.[W]	1xPhospho [S6(99.1)]	0.000107397	0.000111015	1	1	3	P35611	P35611 [353-369]	P35611 1xPhospho [S358(99.1)]	1	1676.76395	High	High	9.213e-05	0.0001021	2.02
False	High	[R].SRSLSNSNPDISGTPTSPDDEVR.[S]	3xPhospho [S3(98.7); S7(100); S17(98.8)]	8.24379e-05	0.000111015	1	1	2	Q96N67	Q96N67 [894-916]	Q96N67 3xPhospho [S896(98.7); S900(100); S910(98.8)]	1	2671.03216	High	High	9.213e-05	7.972e-05	2.62
False	High	[R].SRSLGPGAGPR.[G]	1xPhospho [S]	0.000140065	0.000111015	1	1	2	P78549	P78549 [20-30]		1	1134.54155	High	High	9.213e-05	0.0001309	2.83
False	High	[R].SRSGSSQELDVKPSASPQER.[S]	1xPhospho [S]	0.000105854	0.000111015	1	1	1	Q9UQ35	Q9UQ35 [1537-1556]		1	2225.01939	High	High	9.213e-05	0.0001007	2.02
False	High	[R].SRSGEGEVSGLMR.[K]	1xOxidation [M12]; 1xPhospho [S3(99.6)]	7.72298e-06	0.000111015	1	1	14	Q13263	Q13263 [471-483]	Q13263 1xPhospho [S473(99.6)]	1	1460.61993	High	High	9.213e-05	9.152e-06	2.23
False	High	[R].SRSGEGEVSGLMR.[K]	1xPhospho [S3(100)]	7.83443e-10	0.000111015	1	1	6	Q13263	Q13263 [471-483]	Q13263 1xPhospho [S473(100)]	1	1444.62502	High	High	9.213e-05	2.076e-09	3.77
False	High	[R].SRSFTLDDESLK.[Y]	1xPhospho [S3(100)]	1.62866e-08	0.000111015	1	1	2	Q86WR7	Q86WR7 [41-52]	Q86WR7 1xPhospho [S43(100)]	1	1477.65703	High	High	9.213e-05	3.303e-08	4.13
False	High	[R].SRSDVDMDAAAEATR.[L]	1xPhospho [S/T]	4.97557e-05	0.000111015	1	1	1	O15085	O15085 [633-647]		1	1674.6789	High	High	9.213e-05	5.011e-05	2.85
False	High	[R].SRSDIDVNAAASAK.[S]	1xPhospho [S3(99.7)]	2.50961e-10	0.000111015	1	1	4	Q7Z460	Q7Z460 [598-611]	Q7Z460 1xPhospho [S600(99.7)]	1	1484.67408	High	High	9.213e-05	7.335e-10	4.42
False	High	[R].SRSDIDVNAAAGAK.[A]	1xPhospho [S3(100)]	3.21412e-14	0.000111015	1	1	3	O75122	O75122 [368-381]	O75122 1xPhospho [S370(100)]	1	1454.66351	High	High	9.213e-05	2.061e-13	6.27
False	High	[R].SRSAPPNLWAAQR.[Y]	1xPhospho [S]	3.83687e-06	0.000111015	1	1	4	Q92934	Q92934 [97-109]		1	1533.7322	High	High	9.213e-05	4.832e-06	3.23
False	High	[R].SRSAMDSPVPASMFAPEPSSPGAAR.[A]	1xOxidation [M]; 1xPhospho [S]	0.000134349	0.000111015	1	1	2	O00178	O00178 [6-30]		1	2599.13166	High	High	9.213e-05	0.0001257	2.61
False	High	[R].SRQELASGLPSPAATQELPVER.[A]	1xPhospho [S11(100)]	6.42686e-06	0.000111015	1	1	1	O95359	O95359 [1552-1573]	O95359 1xPhospho [S1562(100)]	1	2416.18679	High	High	9.213e-05	7.73e-06	2.95
False	High	[R].SRPTSFADELAAR.[I]	1xPhospho [S5(99.6)]	3.3604e-05	0.000111015	2	2	3	Q9Y4E1; Q641Q2	Q9Y4E1 [284-296]; Q641Q2 [284-296]	Q9Y4E1 1xPhospho [S288(99.6)]; Q641Q2 1xPhospho [S288(99.6)]	0	1500.68425	High	High	9.213e-05	3.494e-05	2.62
False	High	[R].SRPTSEGSDIESTEPQK.[Q]	2xPhospho [S5(98.5); S8(100)]	2.88776e-06	0.000111015	1	1	4	Q4G0J3	Q4G0J3 [254-270]	Q4G0J3 2xPhospho [S258(98.5); S261(100)]	0	2007.7944	High	High	9.213e-05	3.73e-06	3.3
False	High	[R].SRPTSEGSDIESTEPQK.[Q]	1xPhospho [S8(100)]	1.14022e-06	0.000111015	1	1	3	Q4G0J3	Q4G0J3 [254-270]	Q4G0J3 1xPhospho [S261(100)]	0	1927.82807	High	High	9.213e-05	1.598e-06	2.39
False	High	[R].SRNSPLLER.[A]	1xPhospho [S4(100)]	7.19207e-07	0.000111015	1	1	4	Q7KZI7	Q7KZI7 [483-491]	Q7KZI7 1xPhospho [S486(100)]	1	1151.55686	High	High	9.213e-05	1.049e-06	3.69
False	High	[R].SRLTPVSPESSSTEEK.[S]	1xPhospho [S7(100)]	0.000196944	0.000111015	1	1	3	Q13501	Q13501 [266-281]	Q13501 1xPhospho [S272(100)]	1	1813.82153	High	High	9.213e-05	0.0001806	2.21
False	High	[R].SRLSAIEIDIPVVSHTT.[-]	1xPhospho [S/T]	6.9105e-05	0.000111015	1	1	2	P56749	P56749 [228-244]		1	1917.96813	High	High	9.213e-05	6.772e-05	2.05
False	High	[R].SRINSSGESGDESDEFLQSR.[K]	1xPhospho [S13(100)]	1.53989e-06	0.000111015	1	1	2	O60841	O60841 [178-197]	O60841 1xPhospho [S190(100)]	1	2279.9412	High	High	9.213e-05	2.098e-06	3.1
False	High	[R].SRGVSQEKEAQISSAIVSSVQSK.[I]	1xPhospho [S5(100)]	7.77603e-08	0.000111015	1	1	1	Q12872	Q12872 [905-927]	Q12872 1xPhospho [S909(100)]	2	2485.22939	High	High	9.213e-05	1.377e-07	3.44
False	High	[R].SRGGTSQVGSPTLLSPAVPSK.[Q]	1xPhospho [S10(99.3)]	6.67908e-05	0.000111015	1	1	1	Q8IY92	Q8IY92 [1061-1081]	Q8IY92 1xPhospho [S1070(99.3)]	1	2106.05907	High	High	9.213e-05	6.575e-05	1.97
False	High	[K].SRESASPTIPNLDLLEAHTK.[E]	1xPhospho [S6(98.4)]	1.06682e-05	0.000111015	1	1	1	O75151	O75151 [534-553]	O75151 1xPhospho [S539(98.4)]	1	2259.10167	High	High	9.213e-05	1.226e-05	3.16
False	High	[K].SREDLSAQPVQTKFPAYER.[V]	1xPhospho [S1(100)]	1.2215e-05	0.000111015	1	1	1	Q07157	Q07157 [617-635]	Q07157 1xPhospho [S617(100)]	2	2302.08635	High	High	9.213e-05	1.386e-05	3.09
False	High	[R].SRDSGDENEPIQER.[F]	1xPhospho [S4(99.6)]	9.24202e-06	0.000111015	1	1	1	Q8WX93	Q8WX93 [1118-1131]	Q8WX93 1xPhospho [S1121(99.6)]	1	1711.69191	High	High	9.213e-05	1.076e-05	4.03
False	High	[K].SQYLQLGPSR.[G]		6.09676e-05	0.000111015	1	1	1	Q6UUV9	Q6UUV9 [48-57]		0	1148.60585	High	High	9.213e-05	6.053e-05	2.4
False	High	[R].SQTTTERDSDTDVEEEELPVENR.[E]	2xPhospho [S9(100); T11(100)]	1.93937e-07	0.000111015	1	1	3	Q14676	Q14676 [445-467]	Q14676 2xPhospho [S453(100); T455(100)]	1	2839.11904	High	High	9.213e-05	3.168e-07	5.42
False	High	[R].SQTTTERDSDTDVEEEELPVENR.[E]	1xPhospho [T/S]	2.97797e-07	0.000111015	1	1	3	Q14676	Q14676 [445-467]		1	2759.15271	High	High	9.213e-05	4.679e-07	3.27
False	High	[R].SQTPPGVATPPIPK.[I]	2xPhospho [T3(99.5); T9(100)]	0.000200672	0.000111015	1	1	2	Q15648	Q15648 [1049-1062]	Q15648 2xPhospho [T1051(99.5); T1057(100)]	0	1549.7063	High	High	9.213e-05	0.0001839	2.21
False	High	[R].SRSPLAIR.[R]	1xPhospho [S]; 1xDehydrated [S]	0.000136707	0.000111015	1	1	1	Q9UQ35	Q9UQ35 [2044-2051]		1	961.49789	High	High	9.213e-05	0.0001277	2.99
False	High	[R].SQTPPGVATPPIPK.[I]	1xPhospho [T3(100)]	1.2206e-06	0.000111015	1	1	3	Q15648	Q15648 [1049-1062]	Q15648 1xPhospho [T1051(100)]	0	1469.73997	High	High	9.213e-05	1.696e-06	3.56
False	High	[R].SRSPLELEPEAK.[K]	1xPhospho [S3(99.7)]	2.50651e-07	0.000111015	1	1	2	Q92466	Q92466 [24-35]	Q92466 1xPhospho [S26(99.7)]	1	1435.68285	High	High	9.213e-05	4.002e-07	4.09
False	High	[R].SRSPLGFYVHLK.[N]	2xPhospho [S1(100); S3(100)]	1.65881e-05	0.000111015	1	1	1	Q8IXT5	Q8IXT5 [278-289]	Q8IXT5 2xPhospho [S278(100); S280(100)]	1	1563.71206	High	High	9.213e-05	1.835e-05	3.1
False	High	[R].SSFDSTTAESHSLSGSLTGSLTGSTLSSVSPR.[L]	1xPhospho [S/T]	3.34504e-07	0.000111015	1	1	2	P54646	P54646 [500-531]		0	3223.46382	High	High	9.213e-05	5.208e-07	2.82
False	High	[K].SSEPVKETVQTTQSPTPVEK.[E]	1xPhospho [S/T]	1.86831e-05	0.000111015	1	1	1	Q9UPN6	Q9UPN6 [604-623]		1	2252.06936	High	High	9.213e-05	2.046e-05	2.87
False	High	[R].SSEGSLGGQNSGIGGR.[S]	1xPhospho [S]	6.83254e-05	0.000111015	1	1	1	Q9UGP4	Q9UGP4 [239-254]		0	1542.6544	High	High	9.213e-05	6.723e-05	1.69
False	High	[R].SSDTSGNEASEIESVK.[I]	1xPhospho [S/T]	1.1633e-06	0.000111015	1	1	1	Q71F23	Q71F23 [107-122]		0	1719.69566	High	High	9.213e-05	1.627e-06	2.07
False	High	[K].SSDQPLTVPVSPK.[F]	1xPhospho [S11(100)]	5.52133e-06	0.000111015	1	1	6	Q9ULW0	Q9ULW0 [728-740]	Q9ULW0 1xPhospho [S738(100)]	0	1434.6876	High	High	9.213e-05	6.722e-06	3.16
False	High	[R].SSDIVSSVR.[R]	1xPhospho [S]	6.60355e-05	0.000111015	1	1	1	Q14C86	Q14C86 [902-910]		0	1029.46123	High	High	9.213e-05	6.498e-05	2.48
False	High	[R].SSDGSLSHEEDLAK.[V]	2xPhospho [S5(99.6); S]	7.56437e-05	0.000111015	1	1	2	Q13136	Q13136 [238-251]	Q13136 2xPhospho [S242(99.6); S]	0	1634.59827	High	High	9.213e-05	7.38e-05	2.13
False	High	[R].SSDGSLSHEEDLAK.[V]	1xPhospho [S]	5.19996e-06	0.000111015	1	1	3	Q13136	Q13136 [238-251]		0	1554.63194	High	High	9.213e-05	6.38e-06	3.36
False	High	[R].SSDELDAWTDFR.[S]	1xPhospho [S/T]	1.80286e-05	0.000111015	1	1	1	O43524	O43524 [299-310]		0	1521.58934	High	High	9.213e-05	1.983e-05	2.19
False	High	[R].SSDEENGPPSSPDLDR.[I]	1xPhospho [S11(100)]	6.99056e-09	0.000111015	1	1	4	Q96B36	Q96B36 [202-217]	Q96B36 1xPhospho [S212(100)]	0	1781.68616	High	High	9.213e-05	1.528e-08	3.9
False	High	[K].SSATSGDIWPGLSAYDNSPR.[S]	1xPhospho [S18(100)]	5.74651e-06	0.000111015	1	1	4	Q9NYF8	Q9NYF8 [205-224]	Q9NYF8 1xPhospho [S222(100)]	0	2160.92337	High	High	9.213e-05	6.987e-06	2.44
False	High	[K].SSAGDTEFVHQNSQEIQR.[S]	1xPhospho [S13(100)]	4.22934e-05	0.000111015	1	1	2	O43164	O43164 [241-258]	O43164 1xPhospho [S253(100)]	0	2112.89822	High	High	9.213e-05	4.327e-05	2.87
False	High	[K].SSADKIGEVSSPK.[A]	1xPhospho [S]	1.19639e-06	0.000111015	1	1	2	P35251	P35251 [302-314]		1	1384.63557	High	High	9.213e-05	1.668e-06	3.03
False	High	[R].SRTSVQTEDDQLIAGQSAR.[A]	1xPhospho [S/T]	3.11071e-09	0.000111015	1	2	3	P35221	P35221 [652-670]		1	2141.98228	High	High	9.213e-05	7.311e-09	4.76
False	High	[R].SRTPSASNDDQQE.[-]	1xPhospho [S5(99.6)]	4.0524e-05	0.000111015	1	1	3	O43765	O43765 [301-313]	O43765 1xPhospho [S305(99.6)]	1	1514.57549	High	High	9.213e-05	4.157e-05	3.33
False	High	[R].SRTPPSAPSQSR.[M]	1xPhospho [S/T]	2.58311e-05	0.000111015	1	1	2	Q9UQ35	Q9UQ35 [2407-2418]		1	1350.61617	High	High	9.213e-05	2.747e-05	3.0
False	High	[R].SRTHSTSSSLGSGESPFSR.[S]	3xPhospho [S1(98.3); S8(98.3); S9(98.3)]	0.000114996	0.000111015	1	1	1	Q9UGV2	Q9UGV2 [327-345]	Q9UGV2 3xPhospho [S327(98.3); S334(98.3); S335(98.3)]	1	2206.82031	High	High	9.213e-05	0.0001086	2.16
False	High	[R].SRTHSTSSSLGSGESPFSR.[S]	2xPhospho [T3(96.4); S/T]	4.50002e-05	0.000111015	1	1	2	Q9UGV2	Q9UGV2 [327-345]	Q9UGV2 2xPhospho [T329(96.4); S/T]	1	2126.85398	High	High	9.213e-05	4.568e-05	2.27
False	High	[R].SRTGSESSQTGTSTTSSR.[N]	2xPhospho [S/T]	1.95043e-06	0.000111015	1	1	2	P23588	P23588 [418-435]		1	1976.75941	High	High	9.213e-05	2.602e-06	2.65
False	High	[R].SRTGSESSQTGTSTTSSR.[N]	1xPhospho [S/T]	0.000113359	0.000111015	1	1	1	P23588	P23588 [418-435]		1	1896.79308	High	High	9.213e-05	0.0001071	1.41
False	High	[R].SRTASLTSAASVDGNR.[S]	1xPhospho [S/T]	0.00012973	0.000111015	1	1	2	Q9UN36	Q9UN36 [328-343]		1	1672.76502	High	High	9.213e-05	0.0001217	2.25
False	High	[R].SRSWEDSPER.[G]	1xPhospho [S3(100)]	3.67164e-06	0.000111015	1	1	2	Q9UDY2	Q9UDY2 [168-177]	Q9UDY2 1xPhospho [S170(100)]	1	1328.52668	High	High	9.213e-05	4.637e-06	2.8
False	High	[K].SRSVIEQGGIQTVDQLIK.[E]	1xPhospho [S1(99.5)]	4.78113e-06	0.000111015	1	1	1	Q8WUM4	Q8WUM4 [421-438]	Q8WUM4 1xPhospho [S421(99.5)]	1	2051.05326	High	High	9.213e-05	5.904e-06	3.0
False	High	[R].SRSSHSLPSEASSQPQVK.[T]	2xPhospho [S1(97.8); S6(100)]	0.000120884	0.000111015	1	1	1	O43426	O43426 [1290-1307]	O43426 2xPhospho [S1290(97.8); S1295(100)]	1	2071.88455	High	High	9.213e-05	0.0001137	2.38
False	High	[R].SRSSDIVSSVR.[R]	1xPhospho [S3(100)]	2.67624e-06	0.000111015	1	1	3	Q14C86	Q14C86 [900-910]	Q14C86 1xPhospho [S902(100)]	1	1272.59437	High	High	9.213e-05	3.476e-06	2.71
False	High	[R].SRSPTPPSSAGLGSNSAPPIPDSR.[L]	3xPhospho [S1(100); S3(100); T5(100)]	2.64429e-06	0.000111015	1	1	2	Q8IWX8	Q8IWX8 [815-838]	Q8IWX8 3xPhospho [S815(100); S817(100); T819(100)]	1	2575.06267	High	High	9.213e-05	3.432e-06	3.56
False	High	[R].SRSPSSPELNNK.[C]	3xPhospho [S1(100); S3(100); S6(99.6)]	2.81922e-06	0.000111015	1	1	4	Q9UQ35	Q9UQ35 [1497-1508]	Q9UQ35 3xPhospho [S1497(100); S1499(100); S1502(99.6)]	1	1555.55906	High	High	9.213e-05	3.647e-06	3.95
False	High	[R].SRSPSSPELNNK.[C]	2xPhospho [S1(100); S3(100)]	0.000158896	0.000111015	1	1	5	Q9UQ35	Q9UQ35 [1497-1508]	Q9UQ35 2xPhospho [S1497(100); S1499(100)]	1	1475.59273	High	High	9.213e-05	0.0001474	2.31
False	High	[K].SRSPIIHSPK.[R]	2xPhospho [S3(100); S8(100)]	1.79308e-06	0.000111015	1	1	4	O94913	O94913 [487-496]	O94913 2xPhospho [S489(100); S494(100)]	1	1281.57523	High	High	9.213e-05	2.41e-06	3.65
False	High	[R].SRSPLELEPEAKK.[L]	1xPhospho [S3(99.6)]	5.56565e-06	0.000111015	1	1	1	Q92466	Q92466 [24-36]	Q92466 1xPhospho [S26(99.6)]	2	1563.77781	High	High	9.213e-05	6.77e-06	3.39
False	High	[R].SQSTTSDVPANYK.[V]	1xPhospho [S3(99.6)]	1.21665e-05	0.000111015	1	1	1	Q9NU19	Q9NU19 [114-126]	Q9NU19 1xPhospho [S116(99.6)]	0	1477.62064	High	High	9.213e-05	1.385e-05	2.25
False	High	[R].SQSTTFNPDDMSEPEFKR.[G]	1xPhospho [S/T]	1.55674e-05	0.000111015	1	1	1	Q86W92	Q86W92 [599-616]		1	2195.8951	High	High	9.213e-05	1.732e-05	2.0
False	High	[R].SQSTTFNPDDMSEPEFK.[R]	1xPhospho [S3(98.9)]	1.47942e-06	0.000111015	1	1	1	Q86W92	Q86W92 [599-615]	Q86W92 1xPhospho [S601(98.9)]	0	2039.79399	High	High	9.213e-05	2.023e-06	3.02
False	High	[K].SQDQDSEVNELSR.[G]	1xPhospho [S6(100)]	1.13251e-05	0.000111015	1	1	1	Q86VM9	Q86VM9 [78-90]	Q86VM9 1xPhospho [S83(100)]	0	1586.633	High	High	9.213e-05	1.295e-05	2.41
False	High	[R].SQDDAMVDYFFQR.[Q]		1.76857e-07	0.000111015	1	1	1	Q14671	Q14671 [75-87]		0	1621.69513	High	High	9.213e-05	2.909e-07	2.97
False	High	[R].SQDATFSPGSEQAEKSPGPIVSR.[T]	1xPhospho [S16(100)]	6.19849e-09	0.000111015	1	1	2	Q86WB0	Q86WB0 [329-351]	Q86WB0 1xPhospho [S344(100)]	1	2455.11369	High	High	9.213e-05	1.367e-08	4.53
False	High	[K].SQDADSPGSSGAPENLTFK.[E]	1xPhospho [S6(100)]	7.0212e-07	0.000111015	1	1	2	P55196	P55196 [1774-1792]	P55196 1xPhospho [S1779(100)]	0	1987.82807	High	High	9.213e-05	1.025e-06	2.61
False	High	[K].SQASMVINSDTDDEEEVSAALTLAHLK.[E]	1xOxidation [M5]; 2xPhospho [S9(100); T11(100)]	1.85147e-06	0.000111015	1	1	2	Q14676	Q14676 [394-420]	Q14676 2xPhospho [S402(100); T404(100)]	0	3050.2949	High	High	9.213e-05	2.479e-06	2.33
False	High	[K].SPVVSGDTSPR.[H]	1xPhospho [T/S]	1.88892e-06	0.000111015	1	1	3	P10636	P10636 [713-723]		0	1181.51981	High	High	9.213e-05	2.529e-06	3.44
False	High	[R].SPVSTRPLPSASQK.[A]	1xPhospho [S1(100)]	9.1837e-07	0.000111015	1	1	8	Q8ND56	Q8ND56 [216-229]	Q8ND56 1xPhospho [S216(100)]	0	1534.7625	High	High	9.213e-05	1.308e-06	3.34
False	High	[R].SPVSPLAAQGIPLPAQLTK.[S]	1xPhospho [S4(99.5)]	8.09153e-05	0.000111015	1	1	1	Q96SI1	Q96SI1 [35-53]	Q96SI1 1xPhospho [S38(99.5)]	0	1968.05656	High	High	9.213e-05	7.832e-05	2.52
False	High	[K].SPVSKSPVEEK.[A]	1xPhospho [S6(100)]	2.47028e-06	0.000111015	1	1	1	P07197	P07197 [667-677]	P07197 1xPhospho [S672(100)]	1	1266.59772	High	High	9.213e-05	3.229e-06	3.03
False	High	[R].SPVPSPGSSSPQLQVK.[S]	1xPhospho [S10(100)]	2.01766e-09	0.000111015	1	1	2	Q8N3F8	Q8N3F8 [612-627]	Q8N3F8 1xPhospho [S621(100)]	0	1674.80984	High	High	9.213e-05	4.919e-09	3.92
False	High	[R].SPVPSAFSDQSR.[C]	1xPhospho [S1(100)]	1.93486e-06	0.000111015	1	1	1	Q9UQ35	Q9UQ35 [2449-2460]	Q9UQ35 1xPhospho [S2449(100)]	0	1357.57839	High	High	9.213e-05	2.585e-06	3.15
False	High	[K].SPVPKSPVEEK.[G]	1xPhospho [S6(100)]	8.46549e-06	0.000111015	1	1	7	P07197	P07197 [615-625]; [628-638]; [641-651]; [654-664]	P07197 1xPhospho [S620(100)]; 1xPhospho [S633(100)]; 1xPhospho [S646(100)]; 1xPhospho [S659(100)]	1	1276.61846	High	High	9.213e-05	9.929e-06	3.0
False	High	[R].SPTKAPHLQLIEGK.[K]	1xPhospho [T3(99.6)]	0.000134349	0.000111015	1	1	1	O43491	O43491 [598-611]	O43491 1xPhospho [T600(99.6)]	1	1598.83018	High	High	9.213e-05	0.0001255	3.42
False	High	[R].SPTGPSNSFLANMGGTVAHK.[I]	1xOxidation [M13]; 1xPhospho [S1(100)]	9.62835e-05	0.000111015	1	1	1	Q96I25	Q96I25 [222-241]	Q96I25 1xPhospho [S222(100)]	0	2068.91578	High	High	9.213e-05	9.211e-05	2.15
False	High	[R].SPSWTAPPVIALQNGLSEDEALQR.[A]	1xPhospho [S/T]	6.9784e-08	0.000111015	1	1	1	Q8WV99	Q8WV99 [181-204]		0	2659.27634	High	High	9.213e-05	1.246e-07	2.92
False	High	[R].SPSVSSPEPAEK.[S]	1xPhospho [S]	0.000141524	0.000111015	1	1	3	Q9UQ35	Q9UQ35 [1727-1738]		0	1294.55625	High	High	9.213e-05	0.000132	2.06
False	High	[R].SPSTTYLHTPTPSEDAAIPSK.[S]	1xPhospho [S1(99.3)]	7.21616e-06	0.000111015	1	1	1	Q13111	Q13111 [775-795]	Q13111 1xPhospho [S775(99.3)]	0	2280.04315	High	High	9.213e-05	8.594e-06	3.93
False	High	[R].SPSPPTQHTGQPPGQPSAPSQLSAPR.[R]	1xPhospho [S3(97.4)]	1.28339e-07	0.000111015	1	1	2	Q68EM7	Q68EM7 [674-699]	Q68EM7 1xPhospho [S676(97.4)]	0	2687.25733	High	High	9.213e-05	2.174e-07	3.21
False	High	[R].SPSPPLPTHIPPEPPRTPPFPAK.[T]	2xPhospho [T8(98.2); T17(100)]	7.368e-05	0.000111015	1	1	8	Q8IZ21	Q8IZ21 [342-364]	Q8IZ21 2xPhospho [T349(98.2); T358(100)]	1	2617.26155	High	High	9.213e-05	7.201e-05	2.74
False	High	[K].SPSPPDGSPAATPEIR.[V]	1xPhospho [S1(99.6)]	1.05031e-07	0.000111015	1	1	8	O00499	O00499 [296-311]	O00499 1xPhospho [S296(99.6)]	0	1658.74216	High	High	9.213e-05	1.814e-07	3.04
False	High	[R].SPSPKPTKVHIGR.[L]	2xPhospho [S1(100); S3(100)]	0.000117489	0.000111015	1	1	2	Q15287	Q15287 [155-167]	Q15287 2xPhospho [S155(100); S157(100)]	1	1563.74442	High	High	9.213e-05	0.0001109	2.44
False	High	[K].SPSPGGPQLSPQLPR.[N]	1xPhospho [S10(100)]	1.34379e-06	0.000111015	1	1	2	Q9HCH0	Q9HCH0 [464-478]	Q9HCH0 1xPhospho [S473(100)]	0	1597.7734	High	High	9.213e-05	1.855e-06	3.19
False	High	[R].SPSPEPIYNSEGK.[R]	1xPhospho [S/Y]	2.71945e-06	0.000111015	1	1	2	Q15637	Q15637 [80-92]		0	1484.63048	High	High	9.213e-05	3.523e-06	2.38
False	High	[R].SPSPAPPPR.[R]	2xPhospho [S1(100); S3(100)]	8.30542e-05	0.000111015	1	1	5	Q8IYB3	Q8IYB3 [560-568]	Q8IYB3 2xPhospho [S560(100); S562(100)]	0	1065.4166	High	High	9.213e-05	8.025e-05	3.16
False	High	[R].SPSPAPAPAPAAAAGPPTR.[K]	2xPhospho [S1(100); S3(100)]	6.55878e-07	0.000111015	1	1	1	Q9H7N4	Q9H7N4 [498-516]	Q9H7N4 2xPhospho [S498(100); S500(100)]	0	1843.81396	High	High	9.213e-05	9.637e-07	2.93
False	High	[R].SPSPAHLPDDPKVAEK.[Q]	1xPhospho [S3(99.2)]	1.34389e-05	0.000111015	1	1	1	Q92615	Q92615 [599-614]	Q92615 1xPhospho [S601(99.2)]	1	1767.83131	High	High	9.213e-05	1.513e-05	3.41
False	High	[R].SPSPAHLPDDPK.[V]	1xPhospho [S3(99.6)]	1.8075e-06	0.000111015	1	1	3	Q92615	Q92615 [599-610]	Q92615 1xPhospho [S601(99.6)]	0	1340.58822	High	High	9.213e-05	2.425e-06	2.59
False	High	[K].SPSLSPSPPSPLEK.[T]	2xPhospho [S5(100); S10(100)]	2.26196e-06	0.000111015	1	1	2	P46821	P46821 [1256-1269]	P46821 2xPhospho [S1260(100); S1265(100)]	0	1582.68015	High	High	9.213e-05	2.977e-06	4.19
False	High	[K].SPSLSPSPPSPLEK.[T]	1xPhospho [S10(100)]	3.3855e-07	0.000111015	1	1	3	P46821	P46821 [1256-1269]	P46821 1xPhospho [S1265(100)]	0	1502.71382	High	High	9.213e-05	5.265e-07	4.38
False	High	[R].SQEADVQDWEFR.[K]	1xPhospho [S1(100)]	2.92265e-06	0.000111015	1	1	1	Q9C0C2	Q9C0C2 [836-847]	Q9C0C2 1xPhospho [S836(100)]	0	1589.62679	High	High	9.213e-05	3.761e-06	3.41
False	High	[R].SQEDEISSPVNK.[V]	1xPhospho [S8(99.5)]	5.56565e-06	0.000111015	1	1	2	Q5UIP0	Q5UIP0 [2189-2200]	Q5UIP0 1xPhospho [S2196(99.5)]	0	1412.5941	High	High	9.213e-05	6.769e-06	3.09
False	High	[R].SQEDEISSPVNKVR.[R]	1xPhospho [S8(100)]	4.59106e-07	0.000111015	1	1	2	Q5UIP0	Q5UIP0 [2189-2202]	Q5UIP0 1xPhospho [S2196(100)]	1	1667.76362	High	High	9.213e-05	6.966e-07	3.45
False	High	[K].SQEQLAAELAEYTAK.[I]		1.2003e-10	0.000111015	1	1	2	P15311	P15311 [413-427]		0	1651.81736	High	High	9.213e-05	3.746e-10	4.19
False	High	[K].SQSSTSPEGQALENR.[M]	1xPhospho [S/T]	2.402e-06	0.000111015	1	1	1	O60239	O60239 [416-430]		0	1670.70175	High	High	9.213e-05	3.148e-06	2.5
False	High	[R].SQSSHSYDDSTLPLIDR.[N]	2xPhospho [S3(98.6); S6(99.3)]	3.15362e-06	0.000111015	1	1	1	O60716	O60716 [859-875]	O60716 2xPhospho [S861(98.6); S864(99.3)]	0	2080.82604	High	High	9.213e-05	4.03e-06	2.29
False	High	[R].SQSSHSYDDSTLPLIDR.[N]		1.80027e-06	0.000111015	1	1	2	O60716	O60716 [859-875]		0	1920.89337	High	High	9.213e-05	2.421e-06	2.77
False	High	[R].SQSSEGVSSLSSSPSNSLETQSQSLSR.[S]	1xPhospho [S3(99.3)]	1.69527e-08	0.000111015	1	1	2	O95155	O95155 [76-102]	O95155 1xPhospho [S78(99.3)]	0	2836.24801	High	High	9.213e-05	3.434e-08	3.53
False	High	[R].SQSSDTEQQSPTSGGGK.[V]	1xPhospho [S/T]	7.62135e-05	0.000111015	1	1	4	P23588	P23588 [495-511]		0	1760.69706	High	High	9.213e-05	7.426e-05	1.78
False	High	[R].SQSQLLNTLTK.[K]	1xPhospho [S3(100)]	0.000144478	0.000111015	1	1	1	Q68CQ4	Q68CQ4 [8-18]	Q68CQ4 1xPhospho [S10(100)]	0	1312.65082	High	High	9.213e-05	0.0001344	2.3
False	High	[R].SQSLPTTLLSPVR.[V]	1xPhospho [S3(100)]	7.73004e-07	0.000111015	1	1	3	P28290	P28290 [737-749]	P28290 1xPhospho [S739(100)]	0	1478.76144	High	High	9.213e-05	1.12e-06	3.05
False	High	[R].SQSLPNSLDYTQTSDPGR.[H]	1xPhospho [S3(99.6)]	2.58243e-08	0.000111015	1	1	2	Q96TC7	Q96TC7 [44-61]	Q96TC7 1xPhospho [S46(99.6)]	0	2045.88117	High	High	9.213e-05	5.04e-08	2.99
False	High	[R].SQSLPGADSLLAKPIDK.[Q]	1xPhospho [S3(99.5)]	3.47159e-06	0.000111015	1	1	2	Q9Y4A5	Q9Y4A5 [2075-2091]	Q9Y4A5 1xPhospho [S2077(99.5)]	0	1819.92012	High	High	9.213e-05	4.411e-06	2.73
False	High	[R].SQSIEQESQEK.[Q]	2xPhospho [S1(100); S3(100)]	1.42646e-05	0.000111015	1	1	1	Q5VTL8	Q5VTL8 [527-537]	Q5VTL8 2xPhospho [S527(100); S529(100)]	0	1452.52913	High	High	9.213e-05	1.601e-05	2.73
False	High	[R].SQSIEQESQEK.[Q]	1xPhospho [S3(100)]	1.76458e-06	0.000111015	1	1	2	Q5VTL8	Q5VTL8 [527-537]	Q5VTL8 1xPhospho [S529(100)]	0	1372.5628	High	High	9.213e-05	2.376e-06	2.89
False	High	[R].SQSGTLDGESAAWSASGEDSR.[G]	1xPhospho [S3(99.6)]	9.62286e-13	0.000111015	1	1	2	P49815	P49815 [1418-1438]	P49815 1xPhospho [S1420(99.6)]	0	2177.86189	High	High	9.213e-05	4.58e-12	4.6
False	High	[R].SQSGEDESMNQPGPIK.[T]	1xPhospho [S3(99.4)]	2.83892e-05	0.000111015	1	1	1	O43933	O43933 [1209-1224]	O43933 1xPhospho [S1211(99.4)]	0	1783.72044	High	High	9.213e-05	2.995e-05	2.22
False	High	[R].SQSESSDEVTELDLSHGKK.[D]	2xPhospho [S3(99.2); S5(99.2)]	2.36852e-05	0.000111015	1	1	1	Q86YS7	Q86YS7 [657-675]	Q86YS7 2xPhospho [S659(99.2); S661(99.2)]	1	2235.90541	High	High	9.213e-05	2.545e-05	3.36
False	High	[R].SSFYVNGLTLGGQK.[C]		3.30879e-06	0.000111015	1	1	1	P07737	P07737 [57-70]		0	1470.75872	High	High	9.213e-05	4.214e-06	2.61
False	High	[R].SQSESSDEVTELDLSHGK.[K]	2xPhospho [S3(99.1); S5(98.3)]	0.000105089	0.000111015	1	1	1	Q86YS7	Q86YS7 [657-674]	Q86YS7 2xPhospho [S659(99.1); S661(98.3)]	0	2107.81045	High	High	9.213e-05	9.994e-05	2.02
False	High	[R].SQRPSLEEEPEEEPGEGGTR.[F]	1xPhospho [S5(99.6)]	1.21085e-06	0.000111015	1	1	1	Q9H7J1	Q9H7J1 [29-48]	Q9H7J1 1xPhospho [S33(99.6)]	0	2292.9616	High	High	9.213e-05	1.688e-06	2.8
False	High	[R].SQQQQQQQGLAPPAQPPAPPSATLPAGAAAPPSPPFSFQLPR.[R]	1xPhospho [S33(100)]	7.67872e-05	0.000111015	1	1	1	P47974	P47974 [394-435]	P47974 1xPhospho [S426(100)]	0	4337.15029	High	High	9.213e-05	7.469e-05	2.41
False	High	[K].SQPEPSPVLSQLSQR.[Q]	1xPhospho [S6(100)]	1.02107e-05	0.000111015	1	1	1	Q5T6F2	Q5T6F2 [427-441]	Q5T6F2 1xPhospho [S432(100)]	0	1732.82656	High	High	9.213e-05	1.18e-05	2.59
False	High	[R].SQLSSEEEGAVMGK.[Q]	1xPhospho [S]	4.53889e-06	0.000111015	1	1	1	Q5TB80	Q5TB80 [471-484]		0	1531.63458	High	High	9.213e-05	5.632e-06	2.36
False	High	[R].SQLQALHIGLDSSSIGSGPGDAEADDGFPESR.[L]	2xPhospho [S17(99.5); S]	4.32125e-09	0.000111015	1	1	1	O75116	O75116 [1121-1152]	O75116 2xPhospho [S1137(99.5); S]	0	3373.42573	High	High	9.213e-05	9.837e-09	3.17
False	High	[R].SQLPTLEQDGGTQNPVSSPGMSQELR.[T]	1xOxidation [M21]; 1xPhospho [S/T]	6.55653e-06	0.000111015	1	1	1	P46937	P46937 [350-375]		0	2852.27681	High	High	9.213e-05	7.873e-06	3.59
False	High	[K].SQIDVALSQDSTYQGER.[A]	1xPhospho [S8(100)]	1.38663e-10	0.000111015	1	1	2	Q92900	Q92900 [1100-1116]	Q92900 1xPhospho [S1107(100)]	0	1976.85971	High	High	9.213e-05	4.271e-10	4.27
False	High	[K].SQIDVALSQDSTYQGER.[A]		7.39407e-09	0.000111015	1	1	2	Q92900	Q92900 [1100-1116]		0	1896.89337	High	High	9.213e-05	1.611e-08	2.94
False	High	[R].SQLDDHPESDDEENFIDANDDEDMEKFTDADKETEIVK.[K]	1xPhospho [S9(100)]	1.67409e-10	0.000111015	1	1	1	Q03701	Q03701 [621-658]	Q03701 1xPhospho [S629(100)]	2	4508.82431	High	High	9.213e-05	5.084e-10	4.42
False	High	[R].SQLDDHPESDDEENFIDANDDEDMEK.[F]	1xOxidation [M24]; 1xPhospho [S9(100)]	1.40734e-07	0.000111015	1	1	1	Q03701	Q03701 [621-646]	Q03701 1xPhospho [S629(100)]	0	3148.13686	High	High	9.213e-05	2.363e-07	2.78
False	High	[K].SQGGEEEGPLSDK.[C]	1xPhospho [S1(100)]	5.07669e-06	0.000111015	1	1	1	Q9H063	Q9H063 [75-87]	Q9H063 1xPhospho [S75(100)]	0	1412.55771	High	High	9.213e-05	6.232e-06	2.14
False	High	[R].SQGDPEDPHDEHYLLATQSK.[Q]	1xPhospho [S1(100)]	1.11018e-05	0.000111015	1	1	1	Q9H981	Q9H981 [412-431]	Q9H981 1xPhospho [S412(100)]	0	2346.98743	High	High	9.213e-05	1.272e-05	2.63
False	High	[R].SQGDEAGGHGEDRPEPLSPK.[E]	1xPhospho [S18(100)]	6.42866e-07	0.000111015	1	1	1	Q9NZT2	Q9NZT2 [361-380]	Q9NZT2 1xPhospho [S378(100)]	0	2142.90878	High	High	9.213e-05	9.453e-07	4.04
False	High	[R].SQERDNLGMLVWSPNQNLSEAK.[L]	1xPhospho [S1(100)]	3.88259e-05	0.000111015	1	1	1	Q9UKL0	Q9UKL0 [127-148]	Q9UKL0 1xPhospho [S127(100)]	1	2596.18614	High	High	9.213e-05	3.998e-05	2.41
False	High	[R].SQSADAPGPTER.[E]	1xPhospho [S3(100)]	1.84624e-05	0.000111015	1	1	1	Q9NSC5	Q9NSC5 [157-168]	Q9NSC5 1xPhospho [S159(100)]	0	1295.52635	High	High	9.213e-05	2.023e-05	2.55
False	High	[R].SSGDPEQIKEDSLSEESADAR.[S]	1xPhospho [S12(99.3)]	9.65644e-06	0.000111015	1	1	1	Q9BVS4	Q9BVS4 [369-389]	Q9BVS4 1xPhospho [S380(99.3)]	1	2329.96675	High	High	9.213e-05	1.121e-05	3.15
False	High	[R].SSGHSSSELSPDAVEK.[A]	1xPhospho [S10(100)]	7.79225e-07	0.000111015	1	1	5	Q9UQ35	Q9UQ35 [1378-1393]	Q9UQ35 1xPhospho [S1387(100)]	0	1696.70617	High	High	9.213e-05	1.129e-06	3.13
False	High	[R].SSGHSSSELSPDAVEK.[A]	2xPhospho [S10(100); S]	3.48078e-05	0.000111015	1	1	4	Q9UQ35	Q9UQ35 [1378-1393]	Q9UQ35 2xPhospho [S1387(100); S]	0	1776.6725	High	High	9.213e-05	3.611e-05	2.52
False	High	[K].STETSDFENIESPLNER.[D]	1xPhospho [S12(100)]	2.57783e-07	0.000111015	1	1	1	Q96K76	Q96K76 [899-915]	Q96K76 1xPhospho [S910(100)]	0	2047.8492	High	High	9.213e-05	4.106e-07	3.46
False	High	[K].STESLQANVQR.[L]		5.91346e-05	0.000111015	1	1	1	P26373	P26373 [106-116]		0	1232.62295	High	High	9.213e-05	5.873e-05	1.77
False	High	[R].STELVLSPDMPR.[T]	1xOxidation [M10]; 1xPhospho [S7(100)]	0.000166497	0.000111015	1	1	1	Q8TDY2	Q8TDY2 [237-248]	Q8TDY2 1xPhospho [S243(100)]	0	1440.64402	High	High	9.213e-05	0.0001539	2.73
False	High	[R].STDSSSVSGSLQQETK.[Y]	1xPhospho [S/T]	1.62215e-08	0.000111015	1	1	3	Q9H8G2	Q9H8G2 [89-104]		0	1720.72729	High	High	9.213e-05	3.29e-08	3.76
False	High	[R].STDSPIIIEPLSKPDYR.[N]	1xPhospho [S/T/Y]	0.000157301	0.000111015	1	1	1	Q86YH2	Q86YH2 [111-127]		0	2010.97836	High	High	9.213e-05	0.0001456	2.11
False	High	[R].STDSEVSQSPAK.[N]	1xPhospho [S9(100)]	1.34663e-07	0.000111015	1	1	1	O75175	O75175 [291-302]	O75175 1xPhospho [S299(100)]	0	1315.54133	High	High	9.213e-05	2.272e-07	3.44
False	High	[R].STDEYSEADEEEEEEEGKPSR.[K]	2xPhospho [S/T/Y]	2.66577e-05	0.000111015	1	1	1	Q96T23	Q96T23 [1277-1297]		0	2604.90223	High	High	9.213e-05	2.829e-05	2.08
False	High	[R].STAYEDYYYHPPPR.[M]		2.17144e-05	0.000111015	1	1	2	O43390	O43390 [428-441]		0	1758.77583	High	High	9.213e-05	2.349e-05	2.34
False	High	[R].STAQQELDGKPASPTPVIVASHTANKEEK.[S]	1xPhospho [S13(100)]	5.1491e-13	0.000111015	1	1	7	P35606	P35606 [847-875]	P35606 1xPhospho [S859(100)]	1	3113.51506	High	High	9.213e-05	2.589e-12	7.12
False	High	[R].STAQQELDGKPASPTPVIVASHTANK.[E]	1xPhospho [S/T]	1.86092e-05	0.000111015	1	1	2	P35606	P35606 [847-872]		0	2727.33491	High	High	9.213e-05	2.038e-05	2.91
False	High	[K].STAGDTHLGGEDFDNR.[M]		1.76458e-06	0.000111015	1	2	2	P11142	P11142 [221-236]		0	1691.72558	High	High	9.213e-05	2.375e-06	2.32
False	High	[K].STADSGGEGLETAPK.[S]	1xPhospho [S5(99)]	6.50642e-07	0.000111015	1	1	1	Q8NFC6	Q8NFC6 [262-276]	Q8NFC6 1xPhospho [S266(99)]	0	1499.62612	High	High	9.213e-05	9.557e-07	3.09
False	High	[R].SSVSHSVLSEMQVIEQETPVSAK.[S]	1xPhospho [S21(100)]	4.39595e-06	0.000111015	1	1	3	Q8N6H7	Q8N6H7 [314-336]	Q8N6H7 1xPhospho [S334(100)]	0	2552.19497	High	High	9.213e-05	5.457e-06	3.6
False	High	[R].SSTVTEAPIAVVTSR.[T]	1xPhospho [S/T]	7.79225e-07	0.000111015	1	1	5	Q8TD19	Q8TD19 [331-345]		0	1597.78329	High	High	9.213e-05	1.127e-06	2.73
False	High	[R].SSTVAPAQPDGAESEWTDVETR.[C]	1xPhospho [S1(97.6)]	0.000113359	0.000111015	1	1	2	Q02241	Q02241 [911-932]	Q02241 1xPhospho [S911(97.6)]	0	2413.01912	High	High	9.213e-05	0.0001074	2.1
False	High	[R].SSTPSPSPLNLSSSR.[N]	2xPhospho [S5(98.9); S/T]	9.4533e-05	0.000111015	1	1	1	P37275	P37275 [700-714]	P37275 2xPhospho [S704(98.9); S/T]	0	1676.69284	High	High	9.213e-05	9.05e-05	2.09
False	High	[K].SSTPPGESYFGVSSLQLK.[G]	1xPhospho [S/T/Y]	9.76684e-10	0.000111015	1	1	2	Q9UQ35	Q9UQ35 [1041-1058]		0	1963.90486	High	High	9.213e-05	2.539e-09	4.69
False	High	[R].SSTPLPTISSSAENTR.[Q]	1xPhospho [T3(100)]	1.9506e-08	0.000111015	2	2	4	P42167; P42166	P42167 [158-173]; P42166 [158-173]	P42167 1xPhospho [T160(100)]; P42166 1xPhospho [T160(100)]	0	1727.78475	High	High	9.213e-05	3.899e-08	3.13
False	High	[R].SSTPLHSPSPIR.[V]	2xPhospho [T3(98.8); S7(100)]	3.1194e-05	0.000111015	1	1	2	O95817	O95817 [283-294]	O95817 2xPhospho [T285(98.8); S289(100)]	0	1438.61274	High	High	9.213e-05	3.268e-05	3.22
False	High	[R].SSTPLHSPSPIR.[V]	1xPhospho [S7(100)]	4.67754e-05	0.000111015	1	1	4	O95817	O95817 [283-294]	O95817 1xPhospho [S289(100)]	0	1358.64641	High	High	9.213e-05	4.746e-05	2.36
False	High	[R].SSTLSSSSMSLSPK.[L]	1xPhospho [S/T]	7.42362e-05	0.000111015	1	1	1	O15119	O15119 [696-709]		0	1478.64442	High	High	9.213e-05	7.244e-05	2.08
False	High	[R].SSTFPQTDVLSSSLEAEHR.[L]	1xPhospho [S13(100)]	8.15213e-05	0.000111015	1	1	1	Q86WP2	Q86WP2 [369-387]	Q86WP2 1xPhospho [S381(100)]	0	2170.96523	High	High	9.213e-05	7.902e-05	3.11
False	High	[R].SSTDSLPGPISR.[Q]	1xPhospho [S/T]	4.34579e-05	0.000111015	1	1	3	Q9HCD5	Q9HCD5 [377-388]		0	1296.58314	High	High	9.213e-05	4.43e-05	2.45
False	High	[R].SSSVTSIDKESR.[E]	2xPhospho [S3(99.1); S6(100)]	1.28125e-05	0.000111015	1	1	2	Q5T5C0	Q5T5C0 [780-791]	Q5T5C0 2xPhospho [S782(99.1); S785(100)]	1	1455.57641	High	High	9.213e-05	1.451e-05	3.13
False	High	[K].SSSVSPSASFR.[G]	1xPhospho [S5(99.6)]	4.80577e-05	0.000111015	1	1	2	Q04727	Q04727 [204-214]	Q04727 1xPhospho [S208(99.6)]	0	1191.50416	High	High	9.213e-05	4.863e-05	2.51
False	High	[R].SSSVGSSSSYPISPAVSR.[T]	2xPhospho [S/Y]	1.43275e-06	0.000111015	1	1	1	Q15149	Q15149 [4384-4401]		0	1914.78819	High	High	9.213e-05	1.963e-06	3.12
False	High	[R].SSSVGSSSSYPISPAVSR.[T]	1xPhospho [S3(99)]	1.72267e-08	0.000111015	1	1	1	Q15149	Q15149 [4384-4401]	Q15149 1xPhospho [S4386(99)]	0	1834.82186	High	High	9.213e-05	3.486e-08	3.65
False	High	[R].SSSTSDILEPFTVER.[A]	1xPhospho [S/T]	5.90976e-07	0.000111015	1	1	2	Q6GYQ0	Q6GYQ0 [795-809]		0	1747.7786	High	High	9.213e-05	8.749e-07	2.63
False	High	[K].SSSSSSQPEHSAMLVSTAASPSLIK.[E]	1xPhospho [S20(99.3)]	3.48078e-05	0.000111015	1	1	3	P42166	P42166 [291-315]	P42166 1xPhospho [S310(99.3)]	0	2569.18514	High	High	9.213e-05	3.609e-05	2.65
False	High	[K].STFAGSPERESIHILSVDEK.[N]	1xPhospho [S/T]	0.000109354	0.000111015	1	1	1	Q2TBE0	Q2TBE0 [474-493]		1	2282.07003	High	High	9.213e-05	0.0001038	1.87
False	High	[R].STGEAFVQFASQEIAEK.[A]		2.24317e-10	0.000111015	1	2	1	P31943	P31943 [151-167]		0	1841.89158	High	High	9.213e-05	6.625e-10	3.92
False	High	[R].STGSATSLASQGER.[R]	1xPhospho [S10(100)]	2.71945e-06	0.000111015	1	1	3	Q5SW79	Q5SW79 [627-640]	Q5SW79 1xPhospho [S636(100)]	0	1431.61114	High	High	9.213e-05	3.524e-06	2.57
False	High	[R].STGSATSLASQGER.[R]	2xPhospho [S1(99.4); T2(99.4)]	4.16416e-05	0.000111015	1	1	2	Q5SW79	Q5SW79 [627-640]	Q5SW79 2xPhospho [S627(99.4); T628(99.4)]	0	1511.57747	High	High	9.213e-05	4.254e-05	2.26
False	High	[R].STVLTPMFVETQASQGTLQTR.[T]	1xOxidation [M7]; 2xPhospho [S14(100); S/T]	0.000135288	0.000111015	1	1	3	P78527	P78527 [2599-2619]	P78527 2xPhospho [S2612(100); S/T]	0	2471.0925	High	High	9.213e-05	0.0001265	2.25
False	High	[R].STVLTPMFVETQASQGTLQTR.[T]	1xOxidation [M7]; 1xPhospho [S14(100)]	8.22488e-08	0.000111015	1	1	10	P78527	P78527 [2599-2619]	P78527 1xPhospho [S2612(100)]	0	2391.12617	High	High	9.213e-05	1.447e-07	4.01
False	High	[R].STVLTPMFVETQASQGTLQTR.[T]	1xPhospho [S14(100)]	1.0097e-12	0.000111015	1	1	8	P78527	P78527 [2599-2619]	P78527 1xPhospho [S2612(100)]	0	2375.13125	High	High	9.213e-05	4.787e-12	5.44
False	High	[K].STVLQQQYNR.[V]		1.49019e-05	0.000111015	1	1	1	Q9Y490	Q9Y490 [429-438]		0	1236.63312	High	High	9.213e-05	1.662e-05	2.17
False	High	[R].STVASMMHR.[Q]	1xPhospho [S/T]	0.000149507	0.000111015	2	3	1	Q13557; Q13555	Q13557 [276-284]; Q13555 [276-284]		0	1099.44243	High	High	9.213e-05	0.0001389	2.47
False	High	[K].STTSVSEEDVSSR.[Y]	1xPhospho [T/S]	0.000125686	0.000111015	1	1	2	Q96IZ0	Q96IZ0 [228-240]		0	1463.58974	High	High	9.213e-05	0.000118	2.34
False	High	[R].STTPGTPSTIETTPR.[-]	2xPhospho [T3(98.4); T6(100)]	3.71966e-05	0.000111015	1	1	2	Q06455	Q06455 [590-604]	Q06455 2xPhospho [T592(98.4); T595(100)]	0	1705.70815	High	High	9.213e-05	3.839e-05	2.26
False	High	[K].STTNYVDFYSTK.[R]		3.33539e-06	0.000111015	1	1	1	Q99569	Q99569 [1164-1175]		0	1425.65325	High	High	9.213e-05	4.253e-06	3.3
False	High	[R].STSVNLNQASGAVGSAK.[S]	1xPhospho [S3(98.2)]	7.2579e-05	0.000111015	1	1	1	Q9P2D3	Q9P2D3 [1562-1578]	Q9P2D3 1xPhospho [S1564(98.2)]	0	1670.77452	High	High	9.213e-05	7.087e-05	1.85
False	High	[K].STSTPTSPGPR.[T]	1xPhospho [S7(99.7)]	4.08403e-05	0.000111015	1	1	4	Q8WWM7	Q8WWM7 [678-688]	Q8WWM7 1xPhospho [S684(99.7)]	0	1167.50416	High	High	9.213e-05	4.187e-05	2.75
False	High	[R].STSTPNVHMVSTTLPVDSR.[M]	1xPhospho [S3(98.1)]	1.04995e-05	0.000111015	1	1	2	P04049	P04049 [257-275]	P04049 1xPhospho [S259(98.1)]	0	2108.96821	High	High	9.213e-05	1.211e-05	3.09
False	High	[R].STSTLYSQFQTAESENR.[S]	1xPhospho [S/T/Y]	3.29528e-05	0.000111015	1	1	1	O95248	O95248 [1747-1763]		0	2028.85462	High	High	9.213e-05	3.434e-05	2.03
False	High	[R].STSTLYSQFQTAESENR.[S]		1.32984e-09	0.000111015	1	1	2	O95248	O95248 [1747-1763]		0	1948.88829	High	High	9.213e-05	3.368e-09	3.44
False	High	[R].STSQGSINSPVYSR.[H]	1xPhospho [S3(99)]	1.78591e-06	0.000111015	1	1	2	O14639	O14639 [450-463]	O14639 1xPhospho [S452(99)]	0	1562.68464	High	High	9.213e-05	2.4e-06	2.87
False	High	[R].SSSSSQESLNRPFSSK.[W]	1xPhospho [S5(97.5)]	0.000138138	0.000111015	1	1	1	O75122	O75122 [323-338]	O75122 1xPhospho [S327(97.5)]	0	1807.78581	High	High	9.213e-05	0.0001292	1.87
False	High	[R].STSQGSINSPVYSR.[H]		4.50002e-05	0.000111015	1	1	1	O14639	O14639 [450-463]		0	1482.71831	High	High	9.213e-05	4.568e-05	1.76
False	High	[R].STSPFGIPEEASEMLEAKPK.[N]	1xPhospho [S3(98.9)]	2.98174e-06	0.000111015	1	1	2	Q96D09	Q96D09 [510-529]	Q96D09 1xPhospho [S512(98.9)]	0	2228.01924	High	High	9.213e-05	3.831e-06	3.03
False	High	[R].STSLSALVR.[S]	1xPhospho [S3(100)]	8.36747e-05	0.000111015	1	1	1	Q5VZ89	Q5VZ89 [1323-1331]	Q5VZ89 1xPhospho [S1325(100)]	0	1013.5027	High	High	9.213e-05	8.084e-05	2.93
False	High	[K].STSDGSPVMAVMPGTTDTIQVLK.[G]	1xOxidation [M]; 1xPhospho [S/T]	0.000155194	0.000111015	1	1	4	Q9UPY3	Q9UPY3 [1250-1272]		0	2431.11322	High	High	9.213e-05	0.0001439	1.99
False	High	[K].STSAPQMSPGSSDNQSSSPQPAQQK.[L]	1xOxidation [M7]; 1xPhospho [S3(97.4)]	2.80564e-05	0.000111015	1	1	2	Q14157	Q14157 [460-484]	Q14157 1xPhospho [S462(97.4)]	0	2628.08794	High	High	9.213e-05	2.963e-05	3.1
False	High	[K].STSAPQMSPGSSDNQSSSPQPAQQK.[L]	1xPhospho [S3(97.9)]	4.34579e-05	0.000111015	1	1	1	Q14157	Q14157 [460-484]	Q14157 1xPhospho [S462(97.9)]	0	2612.09303	High	High	9.213e-05	4.43e-05	2.32
False	High	[K].STQLLQAAAAEASLNK.[S]	1xPhospho [S/T]	6.12005e-05	0.000111015	1	1	1	Q2M2I8	Q2M2I8 [652-667]		0	1695.83131	High	High	9.213e-05	6.067e-05	1.84
False	High	[R].STQESLTAGGTDLKR.[E]	1xPhospho [S/T]	0.000114585	0.000111015	1	1	2	Q15345	Q15345 [326-340]		1	1643.76362	High	High	9.213e-05	0.0001082	2.45
False	High	[R].STPSHGSVSSLNSTGSLSPK.[H]	2xPhospho [S18(100); S/T]	8.84632e-05	0.000111015	1	1	2	Q9UBC2	Q9UBC2 [238-257]	Q9UBC2 2xPhospho [S255(100); S/T]	0	2089.88389	High	High	9.213e-05	8.526e-05	2.93
False	High	[R].STPSHGSVSSLNSTGSLSPK.[H]	1xPhospho [S18(100)]	3.09113e-06	0.000111015	1	1	1	Q9UBC2	Q9UBC2 [238-257]	Q9UBC2 1xPhospho [S255(100)]	0	2009.91755	High	High	9.213e-05	3.966e-06	3.6
False	High	[R].STPFIVPSSPTEQEGR.[Q]	1xPhospho [S9(100)]	1.99456e-07	0.000111015	1	1	6	Q12888	Q12888 [372-387]	Q12888 1xPhospho [S380(100)]	0	1811.82114	High	High	9.213e-05	3.253e-07	3.48
False	High	[R].STPESGDSDKESVGSSSTSNEGGR.[R]	2xPhospho [S/T]	2.13008e-06	0.000111015	1	1	1	Q6GQQ9	Q6GQQ9 [460-483]		1	2516.92979	High	High	9.213e-05	2.818e-06	2.37
False	High	[K].STNEAMEWMNNK.[L]		1.75352e-05	0.000111015	1	1	1	P34932	P34932 [737-748]		0	1454.60387	High	High	9.213e-05	1.929e-05	2.39
False	High	[R].STGVSFWTQDSDENEQEQQSDTEEGSNKKETQTDSISR.[Y]	1xPhospho [T/S]	9.11165e-05	0.000111015	1	1	1	O14974	O14974 [852-889]		2	4387.823	High	High	9.213e-05	8.753e-05	2.43
False	High	[K].STGSTYGFLQPLTR.[L]		2.07903e-05	0.000111015	1	1	1	Q5VUA4	Q5VUA4 [1666-1679]		0	1527.78018	High	High	9.213e-05	2.26e-05	1.88
False	High	[R].STSPVTDPSIPIR.[K]	1xPhospho [S3(100)]	2.95266e-05	0.000111015	1	1	1	Q99607	Q99607 [186-198]	Q99607 1xPhospho [S188(100)]	0	1449.6985	High	High	9.213e-05	3.105e-05	2.85
False	High	[R].SPSISNMAALSR.[A]	1xPhospho [S3(100)]	2.58311e-05	0.000111015	1	1	1	Q9H1A4	Q9H1A4 [341-352]	Q9H1A4 1xPhospho [S343(100)]	0	1313.59193	High	High	9.213e-05	2.749e-05	2.08
False	High	[K].SSSSPELQTLQDILGDPGDKADVGR.[L]	1xPhospho [S3(97.3)]	1.11461e-05	0.000111015	1	1	1	P49815	P49815 [1385-1409]	P49815 1xPhospho [S1387(97.3)]	1	2665.23526	High	High	9.213e-05	1.279e-05	2.35
False	High	[R].SSSSGSDDYAYTQALLLHQR.[A]	1xPhospho [S/Y/T]	0.000119601	0.000111015	1	1	1	Q8N5C8	Q8N5C8 [504-523]		0	2278.9976	High	High	9.213e-05	0.0001126	2.12
False	High	[K].SSPGQPEAGPEGAQERPSQAAPAVEAEGPGSSQAPR.[K]	1xPhospho [S]	2.0464e-05	0.000111015	1	1	1	P40222	P40222 [18-53]		0	3564.59869	High	High	9.213e-05	2.228e-05	2.88
False	High	[R].SSPGGQDEGGFMAQGK.[T]	1xPhospho [S]	0.00012613	0.000111015	1	1	1	P49023	P49023 [302-317]		0	1632.63598	High	High	9.213e-05	0.0001183	1.27
False	High	[K].SSPGAVAGLSNAPGTPR.[D]	1xPhospho [T15(100)]	3.44022e-07	0.000111015	1	1	2	Q9BWG4	Q9BWG4 [341-357]	Q9BWG4 1xPhospho [T355(100)]	0	1618.75848	High	High	9.213e-05	5.34e-07	2.85
False	High	[R].SSPELLPSGVTDENEVTTAVTEK.[V]	1xPhospho [S/T]	4.65513e-08	0.000111015	1	1	1	P42566	P42566 [562-584]		0	2483.14365	High	High	9.213e-05	8.624e-08	3.04
False	High	[R].SSLYEGLEKPESR.[ST]		2.19064e-06	0.000111015	2	2	2	P20020; Q01814	P20020 [1126-1138]; Q01814 [1149-1161]		0	1494.74346	High	High	9.213e-05	2.892e-06	2.3
False	High	[K].SSISSVLKDPDSNPYSLLDNTESDQTADTDASESHHSTNR.[R]		8.09153e-05	0.000111015	1	1	1	P51114	P51114 [463-502]		1	4320.92469	High	High	9.213e-05	7.853e-05	2.18
False	High	[R].SSLSGDEEDELFKGATLK.[A]	2xPhospho [S/T]	1.43785e-05	0.000111015	1	1	2	Q5T1M5	Q5T1M5 [1161-1178]		1	2085.8665	High	High	9.213e-05	1.608e-05	1.76
False	High	[K].SSILLDVKPWDDETDMAK.[L]	1xPhospho [S/T]	0.000192041	0.000111015	1	1	2	P24534	P24534 [140-157]		0	2142.96648	High	High	9.213e-05	0.0001762	1.51
False	High	[R].SSLGSLQTPEAVTTR.[K]	1xPhospho [S/T]	4.72169e-07	0.000111015	1	1	2	Q7Z2W4	Q7Z2W4 [386-400]		0	1626.77346	High	High	9.213e-05	7.136e-07	3.6
False	High	[R].SSLGQSASETEEDTVSVSKKEK.[N]	2xPhospho [S6(98.7); S8(98.7)]	3.55596e-06	0.000111015	1	1	1	Q13435	Q13435 [302-323]	Q13435 2xPhospho [S307(98.7); S309(98.7)]	2	2486.05828	High	High	9.213e-05	4.503e-06	3.13
False	High	[R].SSLGQSASETEEDTVSVSKKEK.[N]	1xPhospho [S/T]	1.67867e-05	0.000111015	1	1	2	Q13435	Q13435 [302-323]		2	2406.09195	High	High	9.213e-05	1.859e-05	2.1
False	High	[R].SSLGQSASETEEDTVSVSKK.[E]	3xPhospho [S/T]	0.000105089	0.000111015	1	1	2	Q13435	Q13435 [302-321]		1	2308.88706	High	High	9.213e-05	9.997e-05	1.97
False	High	[R].SSLGQSASETEEDTVSVSKK.[E]	2xPhospho [S6(100); S8(100)]	5.76934e-07	0.000111015	1	1	6	Q13435	Q13435 [302-321]	Q13435 2xPhospho [S307(100); S309(100)]	1	2228.92072	High	High	9.213e-05	8.582e-07	4.39
False	High	[R].SSLGQSASETEEDTVSVSKK.[E]	1xPhospho [S8(99.4)]	3.35688e-09	0.000111015	1	1	8	Q13435	Q13435 [302-321]	Q13435 1xPhospho [S309(99.4)]	1	2148.95439	High	High	9.213e-05	7.822e-09	2.97
False	High	[R].SSLGQSASETEEDTVSVSK.[K]	2xPhospho [S6(100); S8(100)]	1.58e-09	0.000111015	1	1	3	Q13435	Q13435 [302-320]	Q13435 2xPhospho [S307(100); S309(100)]	0	2100.82576	High	High	9.213e-05	3.94e-09	4.16
False	High	[R].SSLGQSASETEEDTVSVSK.[K]	1xPhospho [S8(100)]	9.28698e-11	0.000111015	1	1	6	Q13435	Q13435 [302-320]	Q13435 1xPhospho [S309(100)]	0	2020.85943	High	High	9.213e-05	2.97e-10	3.36
False	High	[R].SSGVVPQSAPPVPTASSR.[F]	1xPhospho [S8(100)]	0.000117071	0.000111015	1	1	1	P41162	P41162 [132-149]	P41162 1xPhospho [S139(100)]	0	1803.86367	High	High	9.213e-05	0.0001104	2.3
False	High	[R].SSGTASSVAFTPLQGLEIVNPQAAEKK.[V]	2xPhospho [T11(97.1); S/T]	0.000109354	0.000111015	1	1	2	Q8WWY3	Q8WWY3 [445-471]	Q8WWY3 2xPhospho [T455(97.1); S/T]	1	2890.36351	High	High	9.213e-05	0.0001035	2.37
False	High	[R].SSGTASSVAFTPLQGLEIVNPQAAEK.[K]	2xPhospho [T11(100); S/T]	6.98928e-05	0.000111015	1	1	2	Q8WWY3	Q8WWY3 [445-470]	Q8WWY3 2xPhospho [T455(100); S/T]	0	2762.26855	High	High	9.213e-05	6.863e-05	2.11
False	High	[R].SSGSPYGGGYGSGGGSGGYGSR.[R]	1xPhospho [S4(99.2)]	2.28462e-09	0.000111015	1	1	1	P51991	P51991 [355-376]	P51991 1xPhospho [S358(99.2)]	0	1990.7563	High	High	9.213e-05	5.51e-09	3.24
False	High	[R].SSGSPEPSPAIAK.[A]	1xPhospho [S4(100)]	1.83166e-05	0.000111015	1	1	2	Q66K64	Q66K64 [307-319]	Q66K64 1xPhospho [S310(100)]	0	1307.58789	High	High	9.213e-05	2.007e-05	2.95
False	High	[R].SSGSETEQVVDFSDRETK.[N]	1xPhospho [S/T]	1.73967e-05	0.000111015	1	1	2	O95251	O95251 [99-116]		1	2080.87066	High	High	9.213e-05	1.917e-05	2.62
False	High	[R].SSGSETEQVVDFSDR.[E]	2xPhospho [S4(99.6); S/T]	1.40396e-05	0.000111015	1	1	1	O95251	O95251 [99-113]	O95251 2xPhospho [S102(99.6); S/T]	0	1802.65176	High	High	9.213e-05	1.579e-05	2.93
False	High	[R].SSGSETEQVVDFSDR.[E]	1xPhospho [S/T]	5.88612e-07	0.000111015	1	1	2	O95251	O95251 [99-113]		0	1722.68543	High	High	9.213e-05	8.731e-07	3.23
False	High	[K].SSGSEGSSPNWLQALK.[L]	1xPhospho [S]	1.43785e-05	0.000111015	1	1	2	Q9C0C2	Q9C0C2 [1708-1723]		0	1727.76362	High	High	9.213e-05	1.613e-05	2.22
False	High	[R].SSGPYGGGGQYFAKPR.[N]	1xPhospho [S/Y]	2.96606e-07	0.000111015	1	1	5	P09651	P09651 [337-352]		0	1708.74791	High	High	9.213e-05	4.663e-07	2.59
False	High	[R].SSGPYGGGGQYFAKPR.[N]		2.44445e-05	0.000111015	1	1	2	P09651	P09651 [337-352]		0	1628.78158	High	High	9.213e-05	2.613e-05	2.03
False	High	[K].SSGPTSLFAVTVAPPGAR.[Q]	1xPhospho [S6(98)]	2.82778e-05	0.000111015	1	1	5	Q00839	Q00839 [187-204]	Q00839 1xPhospho [S192(98)]	0	1794.87859	High	High	9.213e-05	2.988e-05	2.47
False	High	[R].SSGPAPQSLLSAWR.[V]	1xPhospho [S]	1.71578e-06	0.000111015	1	1	2	Q9NYZ3	Q9NYZ3 [494-507]		0	1536.72063	High	High	9.213e-05	2.32e-06	2.87
False	High	[R].SSPGQTPEEGAQALAEFAALHGPALR.[A]	1xPhospho [S/T]	7.24735e-09	0.000111015	1	1	3	Q14166	Q14166 [15-40]		0	2685.26683	High	High	9.213e-05	1.58e-08	5.24
False	High	[R].SSPLGQNDNSEYVPMLPGK.[F]		5.15474e-09	0.000111015	1	1	6	O14654	O14654 [817-835]		0	2032.96443	High	High	9.213e-05	1.156e-08	2.7
False	High	[R].SSPLGQNDNSEYVPMLPGK.[F]	1xOxidation [M15]	3.64338e-10	0.000111015	1	1	9	O14654	O14654 [817-835]		0	2048.95935	High	High	9.213e-05	1.03e-09	3.16
False	High	[R].SSPNVANQPPSPGGK.[S]	1xPhospho [S11(100)]	9.6166e-08	0.000111015	1	1	8	P55196	P55196 [1172-1186]	P55196 1xPhospho [S1182(100)]	0	1516.67916	High	High	9.213e-05	1.67e-07	3.07
False	High	[K].SSSQENLLDEVMK.[S]	1xOxidation [M12]; 1xPhospho [S3(99.1)]	5.65536e-06	0.000111015	1	1	1	Q3V6T2	Q3V6T2 [1700-1712]	Q3V6T2 1xPhospho [S1702(99.1)]	0	1575.6608	High	High	9.213e-05	6.88e-06	2.99
False	High	[K].SSSQENLLDEVMK.[S]	1xPhospho [S3(99.1)]	1.39285e-05	0.000111015	1	1	1	Q3V6T2	Q3V6T2 [1700-1712]	Q3V6T2 1xPhospho [S1702(99.1)]	0	1559.66588	High	High	9.213e-05	1.564e-05	2.59
False	High	[R].SSSPVTELASR.[S]	2xPhospho [S/T]	2.38728e-05	0.000111015	1	1	1	Q9UQ35	Q9UQ35 [1101-1111]		0	1293.51235	High	High	9.213e-05	2.561e-05	2.82
False	High	[R].SSSPVQVEEEPVR.[L]	1xPhospho [S3(99)]	1.16452e-05	0.000111015	1	1	3	Q8IZ21	Q8IZ21 [116-128]	Q8IZ21 1xPhospho [S118(99)]	0	1522.67849	High	High	9.213e-05	1.329e-05	2.69
False	High	[R].SSSPGKPQAVSSLNSSHSR.[S]	1xPhospho [S3(98.6)]	1.32795e-05	0.000111015	1	1	1	Q9UHB7	Q9UHB7 [178-196]	Q9UHB7 1xPhospho [S180(98.6)]	0	1992.91347	High	High	9.213e-05	1.496e-05	2.17
False	High	[K].SSSPAPADIAQTVQEDLR.[T]	1xPhospho [S3(99.1)]	2.25218e-10	0.000111015	1	1	119	Q13283	Q13283 [230-247]	Q13283 1xPhospho [S232(99.1)]	0	1964.89609	High	High	9.213e-05	6.653e-10	3.81
False	High	[R].SSSMAAGLER.[N]	1xPhospho [S3(100)]	0.000126575	0.000111015	1	1	1	Q9UQB8	Q9UQB8 [364-373]	Q9UQB8 1xPhospho [S366(100)]	0	1088.4442	High	High	9.213e-05	0.0001189	2.84
False	High	[R].SSSLQGMDMASLPPR.[K]	1xPhospho [S]	2.01061e-07	0.000111015	1	1	7	Q9C0J8	Q9C0J8 [1217-1231]		0	1656.71212	High	High	9.213e-05	3.277e-07	3.23
False	High	[R].SSSLIQLTSQNSSPNQQR.[T]	1xPhospho [S3(98.9)]	6.86371e-10	0.000111015	1	1	2	O95639	O95639 [200-217]	O95639 1xPhospho [S202(98.9)]	0	2054.95025	High	High	9.213e-05	1.836e-09	3.97
False	High	[R].SSSLKSAQGTGFELGQLQSIR.[S]	2xPhospho [S6(98.6); S/T]	7.91019e-06	0.000111015	1	1	1	Q9C0B5	Q9C0B5 [427-447]	Q9C0B5 2xPhospho [S432(98.6); S/T]	1	2354.0789	High	High	9.213e-05	9.348e-06	3.6
False	High	[R].SSSLGSYDDEQEDLTPAQLTR.[R]	1xPhospho [S/Y/T]	0.000112953	0.000111015	1	1	1	O94988	O94988 [650-670]		0	2392.01878	High	High	9.213e-05	0.0001068	1.96
False	High	[R].SSSLGSTPHEELER.[L]	1xPhospho [S3(99)]	3.15362e-06	0.000111015	1	1	1	Q9NRA8	Q9NRA8 [351-364]	Q9NRA8 1xPhospho [S353(99)]	0	1608.69012	High	High	9.213e-05	4.043e-06	2.85
False	High	[K].SSSLESLQTAVAEVR.[K]	1xPhospho [S3(99.2)]	1.96283e-07	0.000111015	1	1	2	Q8TEW8	Q8TEW8 [744-758]	Q8TEW8 1xPhospho [S746(99.2)]	0	1656.78402	High	High	9.213e-05	3.201e-07	2.85
False	High	[K].SSSLEMTPYNTPQLSPATTPANKK.[N]	1xPhospho [S15(100)]	5.56565e-06	0.000111015	1	1	2	Q14C86	Q14C86 [452-475]	Q14C86 1xPhospho [S466(100)]	1	2643.23717	High	High	9.213e-05	6.767e-06	2.35
False	High	[K].SSSSPELQTLQDILGDPGDK.[A]	1xPhospho [S/T]	3.41339e-05	0.000111015	1	1	2	P49815	P49815 [1385-1404]		0	2166.98021	High	High	9.213e-05	3.553e-05	1.32
False	High	[R].SSSGSGVQPDGPLYPLSAGK.[L]	1xPhospho [S/Y]	5.45669e-05	0.000111015	1	1	1	Q70EL2	Q70EL2 [522-541]		0	1983.90593	High	High	9.213e-05	5.448e-05	1.96
False	High	[R].SSSGLLEWESK.[S]		0.000176073	0.000111015	1	1	2	P14866	P14866 [542-552]		0	1222.59501	High	High	9.213e-05	0.0001625	1.89
False	High	[R].SSSETILSSLAGSDIVK.[G]	1xPhospho [S3(98.8)]	1.14022e-06	0.000111015	1	1	1	Q01850	Q01850 [309-325]	Q01850 1xPhospho [S311(98.8)]	0	1773.85177	High	High	9.213e-05	1.596e-06	2.54
False	High	[R].SSSESYTQSFQSR.[K]	1xPhospho [S3(100)]	1.70552e-05	0.000111015	1	1	1	Q9BTU6	Q9BTU6 [460-472]	Q9BTU6 1xPhospho [S462(100)]	0	1573.61662	High	High	9.213e-05	1.882e-05	2.83
False	High	[K].SSSEEVLER.[D]	1xPhospho [S]	0.000191433	0.000111015	1	1	1	Q96T83	Q96T83 [693-701]		0	1115.46163	High	High	9.213e-05	0.0001758	2.33
False	High	[R].SSSEDAESLAPR.[S]	2xPhospho [S3(100); S]	9.31603e-06	0.000111015	1	1	2	Q4G0J3	Q4G0J3 [298-309]	Q4G0J3 2xPhospho [S300(100); S]	0	1408.50291	High	High	9.213e-05	1.085e-05	3.83
False	High	[R].SSSEDAESLAPR.[S]	1xPhospho [S]	0.000185426	0.000111015	1	1	5	Q4G0J3	Q4G0J3 [298-309]		0	1328.53658	High	High	9.213e-05	0.0001707	1.94
False	High	[R].SSSDNNTNTLGR.[N]	1xPhospho [S3(100)]	2.19733e-05	0.000111015	1	1	1	Q9ULT8	Q9ULT8 [1569-1580]	Q9ULT8 1xPhospho [S1571(100)]	0	1345.53798	High	High	9.213e-05	2.371e-05	2.34
False	High	[R].SSSALDSPAGPR.[R]	1xPhospho [S7(100)]	4.81952e-06	0.000111015	1	1	1	Q9UPN4	Q9UPN4 [144-155]	Q9UPN4 1xPhospho [S150(100)]	0	1224.52562	High	High	9.213e-05	5.943e-06	2.78
False	High	[R].SSSAGGQGSYVPLLR.[D]		2.12157e-06	0.000111015	1	1	2	Q86X29	Q86X29 [363-377]		0	1478.75978	High	High	9.213e-05	2.806e-06	2.86
False	High	[R].SSSAEESGQDVLENTFSQK.[H]	1xPhospho [S/T]	8.39865e-05	0.000111015	1	1	1	Q14789	Q14789 [537-555]		0	2122.88123	High	High	9.213e-05	8.129e-05	2.44
False	High	[K].SSSADFGTFNTSQSHQTASAVSK.[V]	1xPhospho [S3(98.7)]	1.34379e-06	0.000111015	1	1	1	P52594	P52594 [291-313]	P52594 1xPhospho [S293(98.7)]	0	2425.03035	High	High	9.213e-05	1.85e-06	2.91
False	High	[R].SSQSSSQQFSGIGR.[S]	1xPhospho [S6(100)]	8.07842e-07	0.000111015	1	1	3	Q92841	Q92841 [671-684]	Q92841 1xPhospho [S676(100)]	0	1535.64859	High	High	9.213e-05	1.163e-06	3.43
False	High	[K].SSPVNNHHSPGQTPTLGQPEAR.[A]	1xPhospho [S/T]	3.96167e-06	0.000111015	1	2	1	Q5SW79	Q5SW79 [1521-1542]		0	2391.08373	High	High	9.213e-05	4.966e-06	1.97
False	High	[R].SSPPLRTPDVLESSGPAVR.[S]	2xPhospho [S1(98.9); S2(98.9)]	0.000200048	0.000111015	1	1	2	O75676	O75676 [681-699]	O75676 2xPhospho [S681(98.9); S682(98.9)]	1	2124.97264	High	High	9.213e-05	0.0001835	2.54
False	High	[R].SSSGLLEWESK.[S]	1xPhospho [S]	6.72987e-05	0.000111015	1	1	2	P14866	P14866 [542-552]		0	1302.56134	High	High	9.213e-05	6.61e-05	2.28
False	High	[R].SPSLNLLQNK.[S]	1xPhospho [S3(100)]	4.63058e-06	0.000111015	1	1	4	O43353	O43353 [529-538]	O43353 1xPhospho [S531(100)]	0	1193.59258	High	High	9.213e-05	5.731e-06	3.03
False	High	[R].SPSLLQSGAK.[K]	1xPhospho [S3(100)]	2.00631e-05	0.000111015	1	1	5	Q9BQG0	Q9BQG0 [1308-1317]	Q9BQG0 1xPhospho [S1310(100)]	0	1067.51327	High	High	9.213e-05	2.182e-05	2.68
False	High	[R].SPSLGSDLTFATR.[T]	1xPhospho [S1(100)]	1.72267e-06	0.000111015	1	1	1	Q13425	Q13425 [393-405]	Q13425 1xPhospho [S393(100)]	0	1431.65155	High	High	9.213e-05	2.322e-06	2.55
False	High	[R].SLSQGSTNSNMLDVQGGAHK.[K]	1xPhospho [S3(99.2)]	7.75387e-06	0.000111015	1	1	1	Q8TEU7	Q8TEU7 [1068-1087]	Q8TEU7 1xPhospho [S1070(99.2)]	0	2110.92232	High	High	9.213e-05	9.164e-06	3.4
False	High	[R].SLSPSHLTEDR.[Q]	2xPhospho [S1(100); S3(100)]	0.00019326	0.000111015	1	1	2	Q5T200	Q5T200 [875-885]	Q5T200 2xPhospho [S875(100); S877(100)]	0	1401.54472	High	High	9.213e-05	0.0001775	2.55
False	High	[R].SLSPSHLTEDR.[Q]	1xPhospho [S3(100)]	4.80577e-05	0.000111015	1	1	4	Q5T200	Q5T200 [875-885]	Q5T200 1xPhospho [S877(100)]	0	1321.57839	High	High	9.213e-05	4.856e-05	3.35
False	High	[R].SISPSALQDLLR.[T]	1xPhospho [S3(100)]	1.68851e-06	0.000111015	1	1	1	Q92793	Q92793 [2061-2072]	Q92793 1xPhospho [S2063(100)]	0	1379.69302	High	High	9.213e-05	2.282e-06	2.64
False	High	[R].SLSPQEDALTGSR.[V]	1xPhospho [S3(100)]	1.33324e-05	0.000111015	1	1	1	Q96EN8	Q96EN8 [528-540]	Q96EN8 1xPhospho [S530(100)]	0	1440.63663	High	High	9.213e-05	1.502e-05	2.57
False	High	[K].SLSPPQSQSK.[L]	1xPhospho [S3(100)]	7.368e-05	0.000111015	1	1	3	Q9UQB8	Q9UQB8 [323-332]	Q9UQB8 1xPhospho [S325(100)]	0	1138.514	High	High	9.213e-05	7.207e-05	2.41
False	High	[R].SLSPNHNTLQTLK.[S]	1xPhospho [S3(99.6)]	8.06139e-05	0.000111015	1	1	2	O75592	O75592 [2787-2799]	O75592 1xPhospho [S2789(99.6)]	0	1532.74685	High	High	9.213e-05	7.829e-05	2.33
False	High	[R].SLSPGGAALGYR.[D]	1xPhospho [S3(100)]	6.53039e-06	0.000111015	1	1	4	Q96T37	Q96T37 [292-303]	Q96T37 1xPhospho [S294(100)]	0	1228.57218	High	High	9.213e-05	7.846e-06	2.7
False	High	[R].SLSNSNPDISGTPTSPDDEVR.[S]	2xPhospho [S3(99); S15(100)]	1.60926e-06	0.000111015	1	1	2	Q96N67	Q96N67 [896-916]	Q96N67 2xPhospho [S898(99); S910(100)]	0	2347.93269	High	High	9.213e-05	2.184e-06	3.59
False	High	[R].SLSNSNPDISGTPTSPDDEVR.[S]	1xPhospho [T/S]	6.94675e-10	0.000111015	1	1	4	Q96N67	Q96N67 [896-916]		0	2267.96636	High	High	9.213e-05	1.861e-09	3.53
False	High	[K].SISNPPGSNLR.[T]	1xPhospho [S3(100)]	3.6478e-05	0.000111015	1	1	2	Q9H4A3	Q9H4A3 [2370-2380]	Q9H4A3 1xPhospho [S2372(100)]	0	1221.56234	High	High	9.213e-05	3.77e-05	2.72
False	High	[R].SISNEGLTLNNSHVSK.[H]	1xPhospho [S3(99.6)]	2.65591e-08	0.000111015	1	1	3	Q08AD1	Q08AD1 [462-477]	Q08AD1 1xPhospho [S464(99.6)]	0	1779.82728	High	High	9.213e-05	5.159e-08	3.42
False	High	[K].SLSMVDLQDAR.[T]	1xOxidation [M4]; 1xPhospho [S3(99.6)]	8.39865e-05	0.000111015	1	1	1	Q5VWQ8	Q5VWQ8 [745-755]	Q5VWQ8 1xPhospho [S747(99.6)]	0	1330.57086	High	High	9.213e-05	8.122e-05	2.22
False	High	[K].SLSMVDLQDAR.[T]	1xPhospho [S3(100)]	4.00951e-06	0.000111015	1	1	1	Q5VWQ8	Q5VWQ8 [745-755]	Q5VWQ8 1xPhospho [S747(100)]	0	1314.57594	High	High	9.213e-05	5.029e-06	3.02
False	High	[R].SLSMDSQVPVYSPSIDLK.[S]	1xPhospho [S3(99)]	0.000176648	0.000111015	1	1	1	Q9ULJ3	Q9ULJ3 [343-360]	Q9ULJ3 1xPhospho [S345(99)]	0	2045.9501	High	High	9.213e-05	0.0001627	1.84
False	High	[R].SISLYYTGEK.[G]		0.000117909	0.000111015	1	1	1	P19338	P19338 [458-467]		0	1160.58338	High	High	9.213e-05	0.0001113	1.8
False	High	[R].SISLSQSAENVPASK.[F]	1xPhospho [S]	7.48615e-07	0.000111015	1	1	1	Q4ADV7	Q4ADV7 [1015-1029]		0	1597.74691	High	High	9.213e-05	1.088e-06	2.71
False	High	[R].SISLGDSEGPIVATLAQPLR.[R]	1xPhospho [S3(99.7)]	8.2535e-10	0.000111015	1	1	4	O43379	O43379 [1226-1245]	O43379 1xPhospho [S1228(99.7)]	0	2104.06858	High	High	9.213e-05	2.176e-09	3.03
False	High	[R].SLSLGDKEISR.[S]	1xPhospho [S3(100)]	3.54175e-06	0.000111015	1	1	2	Q9UMZ2	Q9UMZ2 [1073-1083]	Q9UMZ2 1xPhospho [S1075(100)]	1	1284.61952	High	High	9.213e-05	4.479e-06	3.05
False	High	[K].SLSIEIGHEVK.[T]	1xPhospho [S3(99.7)]	3.26958e-05	0.000111015	1	1	1	O15155	O15155 [48-58]	O15155 1xPhospho [S50(99.7)]	0	1291.62936	High	High	9.213e-05	3.41e-05	2.29
False	High	[R].SLSGTVVSER.[E]	1xPhospho [S3(100)]	8.52442e-05	0.000111015	1	1	1	Q70EL1	Q70EL1 [1418-1427]	Q70EL1 1xPhospho [S1420(100)]	0	1114.514	High	High	9.213e-05	8.234e-05	2.55
False	High	[R].SLSFPILNPALSQPSQPSSPLPGSHGR.[N]	1xPhospho [S19(100)]	2.09623e-06	0.000111015	1	1	2	Q8ND24	Q8ND24 [483-509]	Q8ND24 1xPhospho [S501(100)]	0	2851.41383	High	High	9.213e-05	2.782e-06	3.2
False	High	[R].SLSESYELSSDLQDK.[Q]	1xPhospho [S3(99.7)]	2.65591e-08	0.000111015	1	1	1	Q6DN90	Q6DN90 [105-119]	Q6DN90 1xPhospho [S107(99.7)]	0	1780.75245	High	High	9.213e-05	5.165e-08	3.89
False	High	[R].SLSESSVIMDR.[A]	1xPhospho [S3(100)]	5.91346e-05	0.000111015	1	1	1	Q9H2Y7	Q9H2Y7 [859-869]	Q9H2Y7 1xPhospho [S861(100)]	0	1303.55996	High	High	9.213e-05	5.871e-05	3.06
False	High	[R].SLSEQPVMDTATATEQAK.[Q]	1xOxidation [M8]; 1xPhospho [S3(99.5)]	3.18091e-08	0.000111015	1	1	4	P18615	P18615 [49-66]	P18615 1xPhospho [S51(99.5)]	0	2002.86749	High	High	9.213e-05	6.083e-08	3.9
False	High	[R].SLSEQPVMDTATATEQAK.[Q]	1xPhospho [S3(99.6)]	1.89888e-11	0.000111015	1	1	3	P18615	P18615 [49-66]	P18615 1xPhospho [S51(99.6)]	0	1986.87258	High	High	9.213e-05	6.971e-11	4.77
False	High	[R].SLSEEVESSESGELPEVDVK.[S]	1xPhospho [S3(99.6)]	6.59403e-10	0.000111015	1	1	2	Q9UKA4	Q9UKA4 [1169-1188]	Q9UKA4 1xPhospho [S1171(99.6)]	0	2228.96937	High	High	9.213e-05	1.772e-09	3.53
False	High	[K].SLSDSESDDSKSK.[K]	1xPhospho [S]	2.36383e-06	0.000111015	1	1	3	Q13185	Q13185 [93-105]		1	1464.57375	High	High	9.213e-05	3.106e-06	1.94
False	High	[K].SLSDSESDDSK.[S]	1xPhospho [S3(100)]	8.10191e-06	0.000111015	1	1	2	Q13185	Q13185 [93-103]	Q13185 1xPhospho [S95(100)]	0	1249.44676	High	High	9.213e-05	9.554e-06	2.64
False	High	[K].SISQLESLNR.[E]	1xPhospho [S3(100)]	3.92821e-05	0.000111015	1	1	1	Q13464	Q13464 [574-583]	Q13464 1xPhospho [S576(100)]	0	1226.57766	High	High	9.213e-05	4.041e-05	2.78
False	High	[K].SISSPSVSSETMDKPVDLSTR.[K]	1xPhospho [S3(99.5)]	2.15583e-06	0.000111015	1	1	2	P49792	P49792 [2802-2822]	P49792 1xPhospho [S2804(99.5)]	0	2303.04725	High	High	9.213e-05	2.851e-06	2.49
False	High	[K].SLSSPTDNLELSLR.[S]	1xPhospho [S4(100)]	8.96552e-07	0.000111015	1	1	2	Q9Y2X7	Q9Y2X7 [359-372]	Q9Y2X7 1xPhospho [S362(100)]	0	1611.76256	High	High	9.213e-05	1.283e-06	2.91
False	High	[R].SLSSPTVTLSAPLEGAK.[D]	1xPhospho [S3(99.1)]	4.87769e-06	0.000111015	1	1	3	Q96PU5	Q96PU5 [446-462]	Q96PU5 1xPhospho [S448(99.1)]	0	1737.86702	High	High	9.213e-05	6.018e-06	2.42
False	High	[K].SLYDEVAAQGEVVRK.[L]		4.46405e-07	0.000111015	1	1	2	P07814	P07814 [825-839]		1	1663.86498	High	High	9.213e-05	6.776e-07	2.53
False	High	[K].SLYDEVAAQGEVVR.[K]		3.27143e-08	0.000111015	1	1	3	P07814	P07814 [825-838]		0	1535.77001	High	High	9.213e-05	6.244e-08	3.05
False	High	[R].SIYDDISSPGLGSTPLTSR.[R]	1xPhospho [S8(99.5)]	4.32125e-09	0.000111015	1	1	2	Q8NFH5	Q8NFH5 [93-111]	Q8NFH5 1xPhospho [S100(99.5)]	0	2045.94271	High	High	9.213e-05	9.87e-09	3.24
False	High	[R].SLYASSPGGVYATR.[S]	1xPhospho [S6(99.6)]	5.11745e-06	0.000111015	1	1	4	P08670	P08670 [51-64]	P08670 1xPhospho [S56(99.6)]	0	1508.6781	High	High	9.213e-05	6.28e-06	2.97
False	High	[R].SLYASSPGGVYATR.[S]		3.0929e-08	0.000111015	1	1	4	P08670	P08670 [51-64]		0	1428.71177	High	High	9.213e-05	5.939e-08	4.18
False	High	[K].SLVSKGTLVQTK.[G]	1xPhospho [T7(100)]	1.23618e-05	0.000111015	3	5	3	P16402; P10412; P16403	P16402 [87-98]; P10412 [86-97]; P16403 [86-97]	P16402 1xPhospho [T93(100)]; P10412 1xPhospho [T92(100)]; P16403 1xPhospho [T92(100)]	1	1340.71851	High	High	9.213e-05	1.403e-05	2.54
False	High	[R].SLVHEVGKPPQDVTDDSPPSK.[K]	1xPhospho [S17(100)]	1.57449e-07	0.000111015	1	1	4	Q96T58	Q96T58 [1206-1226]	Q96T58 1xPhospho [S1222(100)]	0	2312.0806	High	High	9.213e-05	2.624e-07	4.25
False	High	[K].SLVGTPYWMAPELISR.[L]	1xOxidation [M9]; 1xPhospho [S1(100)]	3.12847e-06	0.000111015	1	1	1	O96013	O96013 [474-489]	O96013 1xPhospho [S474(100)]	0	1915.90236	High	High	9.213e-05	4.006e-06	2.57
False	High	[K].SIVEEEEDDDYVELK.[V]		8.56126e-08	0.000111015	1	1	2	P50851	P50851 [1100-1114]		0	1811.80691	High	High	9.213e-05	1.503e-07	3.53
False	High	[R].SLVDYENANK.[A]	1xPhospho [S1(100)]	8.97811e-05	0.000111015	1	1	1	Q9UNH7	Q9UNH7 [316-325]	Q9UNH7 1xPhospho [S316(100)]	0	1232.51947	High	High	9.213e-05	8.641e-05	2.33
False	High	[R].SLTVSDDAESSEPER.[K]	1xPhospho [T3(99.5)]	2.45058e-06	0.000111015	1	1	3	Q8NFC6	Q8NFC6 [2954-2968]	Q8NFC6 1xPhospho [T2956(99.5)]	0	1701.6851	High	High	9.213e-05	3.202e-06	2.0
False	High	[R].SLTSSLENIFSR.[G]	1xPhospho [S5(99.7)]	1.05664e-06	0.000111015	1	1	5	O60343	O60343 [566-577]	O60343 1xPhospho [S570(99.7)]	0	1433.6672	High	High	9.213e-05	1.49e-06	2.91
False	High	[R].SLTRSPPAIR.[R]	2xPhospho [S1(99.5); S5(100)]	0.000183057	0.000111015	1	1	8	Q9UQ35	Q9UQ35 [2067-2076]	Q9UQ35 2xPhospho [S2067(99.5); S2071(100)]	1	1257.57523	High	High	9.213e-05	0.0001686	2.69
False	High	[R].SLTNSHLEK.[K]	1xPhospho [S1(100)]	9.24697e-05	0.000111015	1	1	2	Q9H2H9	Q9H2H9 [52-60]	Q9H2H9 1xPhospho [S52(100)]	0	1108.50343	High	High	9.213e-05	8.867e-05	3.16
False	High	[K].SLSDNGQPGTPDPADSGGTSAK.[E]	1xPhospho [T10(99.1)]	1.49132e-06	0.000111015	1	1	5	O75691	O75691 [1732-1753]	O75691 1xPhospho [T1741(99.1)]	0	2138.88738	High	High	9.213e-05	2.039e-06	2.24
False	High	[K].SITNGSDDGAQPSTSTAQEQDDVLIVDSDEEDSSNNADVSEEER.[S]	1xPhospho [S/T]	2.91888e-07	0.000111015	1	1	1	Q9UBT2	Q9UBT2 [565-608]		0	4735.92463	High	High	9.213e-05	4.599e-07	4.61
False	High	[R].SLTEEQQQR.[I]	1xPhospho [S1(100)]	0.00011833	0.000111015	1	1	1	Q9BVW5	Q9BVW5 [194-202]	Q9BVW5 1xPhospho [S194(100)]	0	1198.50997	High	High	9.213e-05	0.0001115	2.22
False	High	[K].SLTDPSQESHTEAISDAETSSSDISFSGIATR.[R]	2xPhospho [T/S]	1.94378e-05	0.000111015	1	1	1	Q5QJE6	Q5QJE6 [170-201]		0	3486.44692	High	High	9.213e-05	2.12e-05	2.17
False	High	[K].SLTDPSQESHTEAISDAETSSSDISFSGIATR.[R]	1xPhospho [S/T]	2.34141e-07	0.000111015	1	1	1	Q5QJE6	Q5QJE6 [170-201]		0	3406.48059	High	High	9.213e-05	3.766e-07	2.77
False	High	[R].SLTAHSLLPLAEK.[Q]	1xPhospho [T3(99.5)]	1.42646e-05	0.000111015	1	1	1	Q86VI3	Q86VI3 [1424-1436]	Q86VI3 1xPhospho [T1426(99.5)]	0	1459.75562	High	High	9.213e-05	1.602e-05	2.65
False	High	[R].SLSYSPVER.[R]	2xPhospho [S3(100); S5(100)]	0.000107786	0.000111015	1	1	5	Q9UQ35	Q9UQ35 [2690-2698]	Q9UQ35 2xPhospho [S2692(100); S2694(100)]	0	1197.45886	High	High	9.213e-05	0.0001023	2.71
False	High	[R].SLSVPVDLSR.[W]	1xPhospho [S3(100)]	4.95642e-05	0.000111015	1	1	2	Q9NYF3	Q9NYF3 [120-129]	Q9NYF3 1xPhospho [S122(100)]	0	1152.56603	High	High	9.213e-05	4.994e-05	2.43
False	High	[K].SLSVPAASTAKPPPLPR.[S]	1xPhospho [S3(99.1)]	0.000158363	0.000111015	1	1	2	P49815	P49815 [1252-1268]	P49815 1xPhospho [S1254(99.1)]	0	1768.93571	High	High	9.213e-05	0.0001467	2.35
False	High	[R].SLSTSGESLYHVLGLDK.[N]	1xPhospho [S3(99.6)]	4.12018e-07	0.000111015	1	1	1	Q9H3Z4	Q9H3Z4 [8-24]	Q9H3Z4 1xPhospho [S10(99.6)]	0	1885.8943	High	High	9.213e-05	6.305e-07	2.4
False	High	[K].SLSSSPVKKANDGEGGDEEAGTEEAVPR.[R]	2xPhospho [S3(99.4); S/T]	2.40266e-08	0.000111015	1	1	1	Q9H3Q1	Q9H3Q1 [138-165]	Q9H3Q1 2xPhospho [S140(99.4); S/T]	2	2976.25073	High	High	9.213e-05	4.709e-08	3.05
False	High	[R].SLSSSPQAQPPRPAELSDEEVAELFQR.[L]	1xPhospho [S]	2.57295e-05	0.000111015	1	1	3	Q4V328	Q4V328 [688-714]		0	3048.431	High	High	9.213e-05	2.737e-05	2.37
False	High	[K].SISSSNPDLAVAPGSVDDEVSR.[I]	1xPhospho [S3(97.1)]	2.25004e-05	0.000111015	1	1	1	Q96HP0	Q96HP0 [880-901]	Q96HP0 1xPhospho [S882(97.1)]	0	2282.01839	High	High	9.213e-05	2.424e-05	1.94
False	High	[K].SLSSSLDDTEVKK.[V]	1xPhospho [S3(100)]	1.27315e-07	0.000111015	1	1	3	O95292	O95292 [156-168]	O95292 1xPhospho [S158(100)]	1	1488.68291	High	High	9.213e-05	2.155e-07	3.86
False	High	[K].SLSSSLDDTEVK.[K]	1xPhospho [S3(100)]	1.48536e-06	0.000111015	1	1	3	O95292	O95292 [156-167]	O95292 1xPhospho [S158(100)]	0	1360.58795	High	High	9.213e-05	2.029e-06	3.44
False	High	[R].SLSSSATPLSSPAR.[S]	1xPhospho [S3(100)]	5.67801e-06	0.000111015	1	1	1	Q9H6K5	Q9H6K5 [241-254]	Q9H6K5 1xPhospho [S243(100)]	0	1440.67301	High	High	9.213e-05	6.896e-06	2.95
False	High	[K].SLTEISTDFDRSSPPLQPPPVNSLTTENR.[F]	1xPhospho [T3(96.6)]	2.11218e-05	0.000111015	1	1	1	Q9NQC7	Q9NQC7 [387-415]	Q9NQC7 1xPhospho [T389(96.6)]	1	3278.55766	High	High	9.213e-05	2.291e-05	2.47
False	High	[K].SLYESFVSSSDR.[L]		1.8965e-06	0.000111015	1	1	1	P18615	P18615 [131-142]		0	1376.63285	High	High	9.213e-05	2.536e-06	2.92
False	High	[R].SLSASPALGSTK.[E]	1xPhospho [S3(100)]	5.5873e-07	0.000111015	1	1	1	O95544	O95544 [46-57]	O95544 1xPhospho [S48(100)]	0	1198.57151	High	High	9.213e-05	8.314e-07	3.37
False	High	[R].SISASKASPPGDLQNPK.[R]	1xPhospho [S8(100)]	2.40683e-09	0.000111015	1	1	6	O00273	O00273 [308-324]	O00273 1xPhospho [S315(100)]	1	1776.85277	High	High	9.213e-05	5.769e-09	3.02
False	High	[R].SLGYAYVNFQQPADAER.[A]	1xPhospho [S1(100)]	1.43275e-06	0.000111015	2	2	1	Q13310; P11940	Q13310 [51-67]; P11940 [51-67]	Q13310 1xPhospho [S51(100)]; P11940 1xPhospho [S51(100)]	0	2008.88005	High	High	9.213e-05	1.965e-06	2.2
False	High	[R].SLGYAYVNFQQPADAER.[A]		2.53118e-08	0.000111015	2	2	1	Q13310; P11940	Q13310 [51-67]; P11940 [51-67]		0	1928.91372	High	High	9.213e-05	4.952e-08	2.81
False	High	[R].SLGVLPFTLNSGSPEK.[T]	1xPhospho [S13(99.7)]	4.55441e-07	0.000111015	1	1	3	P42695	P42695 [1372-1387]	P42695 1xPhospho [S1384(99.7)]	0	1725.84589	High	High	9.213e-05	6.898e-07	4.17
False	High	[K].SLGTGAPVIESPYGETISPEDAPESISK.[A]		5.06395e-08	0.000111015	1	1	2	P33240	P33240 [103-130]		0	2831.38329	High	High	9.213e-05	9.32e-08	4.06
False	High	[K].SIGSPESTPK.[N]	1xPhospho [S4(100)]	9.84218e-05	0.000111015	1	1	1	Q8NEY1	Q8NEY1 [757-766]	Q8NEY1 1xPhospho [S760(100)]	0	1082.47655	High	High	9.213e-05	9.41e-05	2.5
False	High	[R].SIGSAVDQGNESIVAK.[T]	2xPhospho [S1(100); S4(100)]	8.50772e-09	0.000111015	1	1	2	Q9H0H5	Q9H0H5 [203-218]	Q9H0H5 2xPhospho [S203(100); S206(100)]	0	1734.7347	High	High	9.213e-05	1.828e-08	5.28
False	High	[R].SIGSAVDQGNESIVAK.[T]	1xPhospho [S1(100)]	5.52781e-10	0.000111015	1	1	4	Q9H0H5	Q9H0H5 [203-218]	Q9H0H5 1xPhospho [S203(100)]	0	1654.76837	High	High	9.213e-05	1.507e-09	4.52
False	High	[K].SLGSASPGPGQPPLSSPTR.[G]	1xPhospho [S/T]	5.09192e-05	0.000111015	1	1	4	Q9C0B5	Q9C0B5 [679-697]		0	1872.88513	High	High	9.213e-05	5.121e-05	2.18
False	High	[R].SLGPSLATDKS.[-]	1xPhospho [S1(100)]	3.45772e-06	0.000111015	1	1	3	Q9H3N1	Q9H3N1 [270-280]	Q9H3N1 1xPhospho [S270(100)]	1	1155.52931	High	High	9.213e-05	4.392e-06	2.73
False	High	[K].SLGNILQAKPTSSPAKGPPQK.[A]	1xPhospho [S/T]	3.21875e-05	0.000111015	1	1	2	Q13428	Q13428 [571-591]		1	2199.15331	High	High	9.213e-05	3.361e-05	2.42
False	High	[K].SLGNILQAKPTSSPAK.[G]	1xPhospho [T/S]	1.98264e-05	0.000111015	1	1	2	Q13428	Q13428 [571-586]		0	1691.87278	High	High	9.213e-05	2.164e-05	2.25
False	High	[R].SLGLSLSGGDQEDAGR.[I]	1xPhospho [S7(100)]	1.03361e-07	0.000111015	1	1	1	Q9UJ70	Q9UJ70 [70-85]	Q9UJ70 1xPhospho [S76(100)]	0	1641.71158	High	High	9.213e-05	1.783e-07	3.2
False	High	[K].SLGKDGSLEDDEDEEDDLDEGVGGK.[R]	1xPhospho [S7(99.6)]	4.89301e-09	0.000111015	1	1	1	Q12789	Q12789 [1605-1629]	Q12789 1xPhospho [S1611(99.6)]	1	2703.06764	High	High	9.213e-05	1.102e-08	4.28
False	High	[R].SLGGISPSEDR.[R]	1xPhospho [S6(100)]	9.17909e-05	0.000111015	1	1	2	B2RTY4	B2RTY4 [1294-1304]	B2RTY4 1xPhospho [S1299(100)]	0	1197.51472	High	High	9.213e-05	8.83e-05	2.48
False	High	[K].SLGGESSGGTTPVGSFHTEAAR.[W]	2xPhospho [T11(97.8); S/T]	6.70443e-05	0.000111015	1	1	2	O15085	O15085 [1452-1473]	O15085 2xPhospho [T1462(97.8); S/T]	0	2264.92206	High	High	9.213e-05	6.599e-05	2.11
False	High	[K].SLGGESSGGTTPVGSFHTEAAR.[W]	1xPhospho [S1(99.9)]	0.000103951	0.000111015	1	1	2	O15085	O15085 [1452-1473]	O15085 1xPhospho [S1452(99.9)]	0	2184.95573	High	High	9.213e-05	9.884e-05	1.81
False	High	[R].SLGGAVGSVASGAR.[A]	1xPhospho [S1(100)]	3.29184e-07	0.000111015	1	1	1	Q8NHG8	Q8NHG8 [82-95]	Q8NHG8 1xPhospho [S82(100)]	0	1268.59946	High	High	9.213e-05	5.14e-07	3.14
False	High	[K].SLGDASPSAPEVVGAR.[A]	1xPhospho [S1(100)]	1.98264e-05	0.000111015	1	1	1	Q96B18	Q96B18 [165-180]	Q96B18 1xPhospho [S165(100)]	0	1592.73159	High	High	9.213e-05	2.162e-05	2.27
False	High	[R].SIGASPNPFSVHTATAVPSGK.[I]	2xPhospho [S1(100); S5(100)]	5.35295e-05	0.000111015	1	1	2	P09884	P09884 [186-206]	P09884 2xPhospho [S186(100); S190(100)]	0	2184.97264	High	High	9.213e-05	5.37e-05	1.88
False	High	[R].SIGASPNPFSVHTATAVPSGK.[I]	1xPhospho [S1(100)]	8.76498e-10	0.000111015	1	1	4	P09884	P09884 [186-206]	P09884 1xPhospho [S186(100)]	0	2105.00631	High	High	9.213e-05	2.3e-09	3.71
False	High	[R].SLFSPQNTLAAPTGHPPTSGVEK.[V]	1xPhospho [S4(100)]	9.77044e-05	0.000111015	1	1	1	Q5VT52	Q5VT52 [973-995]	Q5VT52 1xPhospho [S976(100)]	0	2416.15443	High	High	9.213e-05	9.337e-05	1.85
False	High	[R].SIFASPESVTGK.[V]	1xPhospho [S5(100)]	7.9122e-05	0.000111015	1	1	1	O75940	O75940 [197-208]	O75940 1xPhospho [S201(100)]	0	1302.59772	High	High	9.213e-05	7.673e-05	2.63
False	High	[R].SIEVENDFLPVEK.[T]	1xPhospho [S1(100)]	5.72329e-07	0.000111015	1	1	2	Q96B97	Q96B97 [230-242]	Q96B97 1xPhospho [S230(100)]	0	1598.73495	High	High	9.213e-05	8.515e-07	3.18
False	High	[K].SLETSSALSPSLK.[N]	1xPhospho [S9(100)]	1.68176e-06	0.000111015	1	1	1	Q7Z333	Q7Z333 [1613-1625]	Q7Z333 1xPhospho [S1621(100)]	0	1399.67162	High	High	9.213e-05	2.272e-06	3.06
False	High	[R].SIEEGDGAFGR.[S]	1xPhospho [S1(100)]	5.41497e-05	0.000111015	1	1	1	O75420	O75420 [137-147]	O75420 1xPhospho [S137(100)]	0	1217.48342	High	High	9.213e-05	5.425e-05	2.44
False	High	[R].SIEEAMNEIR.[A]	1xPhospho [S1(100)]	1.20601e-06	0.000111015	1	1	1	O75391	O75391 [202-211]	O75391 1xPhospho [S202(100)]	0	1271.53374	High	High	9.213e-05	1.677e-06	3.43
False	High	[K].SLEDPYSQQIR.[L]		6.09676e-05	0.000111015	1	1	1	Q9NVH2	Q9NVH2 [930-940]		0	1335.65392	High	High	9.213e-05	6.052e-05	2.69
False	High	[K].SLDSEPSVPSAAKPPSPEK.[T]	1xPhospho [S16(100)]	1.12353e-05	0.000111015	1	1	3	Q7Z3K3	Q7Z3K3 [410-428]	Q7Z3K3 1xPhospho [S425(100)]	0	2002.93689	High	High	9.213e-05	1.288e-05	3.29
False	High	[K].SLDSDESEDEEDDYQQKR.[K]	2xPhospho [S4(100); S7(100)]	1.00274e-08	0.000111015	1	1	4	Q13442	Q13442 [57-74]	Q13442 2xPhospho [S60(100); S63(100)]	1	2347.8123	High	High	9.213e-05	2.122e-08	4.08
False	High	[K].SLHLSPQEQSASYQDR.[R]	1xPhospho [S5(99.3)]	1.15529e-05	0.000111015	1	1	2	Q9H410	Q9H410 [77-92]	Q9H410 1xPhospho [S81(99.3)]	0	1925.83891	High	High	9.213e-05	1.322e-05	3.23
False	High	[K].SLHPWYGITPTSSPK.[T]	1xPhospho [T/S/Y]	5.18722e-08	0.000111015	1	1	2	Q8N3F8	Q8N3F8 [459-473]		0	1750.82001	High	High	9.213e-05	9.514e-08	3.7
False	High	[K].SLKESEQESEEEILAQK.[K]	1xPhospho [S9(100)]	1.23127e-05	0.000111015	1	1	2	Q9BW71	Q9BW71 [219-235]	Q9BW71 1xPhospho [S227(100)]	1	2056.9322	High	High	9.213e-05	1.398e-05	3.69
False	High	[K].SLKESEQESEEEILAQK.[K]	2xPhospho [S5(99.4); S9(100)]	1.0233e-06	0.000111015	1	1	4	Q9BW71	Q9BW71 [219-235]	Q9BW71 2xPhospho [S223(99.4); S227(100)]	1	2136.89853	High	High	9.213e-05	1.446e-06	2.79
False	High	[K].SLSAPLHPEFEEVYR.[F]	1xPhospho [S/Y]	2.25894e-05	0.000111015	1	1	2	Q53HC0	Q53HC0 [209-223]		0	1853.84696	High	High	9.213e-05	2.438e-05	2.91
False	High	[R].SLSAPGNLLTK.[K]	1xPhospho [S3(100)]	5.13128e-05	0.000111015	1	1	2	Q96RR4	Q96RR4 [509-519]	Q96RR4 1xPhospho [S511(100)]	0	1180.59733	High	High	9.213e-05	5.156e-05	2.66
False	High	[R].SISADDDLQESSR.[R]	1xPhospho [S3(100)]	2.67252e-07	0.000111015	1	1	5	P18615	P18615 [113-125]	P18615 1xPhospho [S115(100)]	0	1502.60064	High	High	9.213e-05	4.244e-07	3.75
False	High	[R].SLRGSDALSETSSVSHIEDLEK.[V]	1xPhospho [S/T]	4.01348e-08	0.000111015	1	1	3	Q6P996	Q6P996 [710-731]		1	2440.12392	High	High	9.213e-05	7.517e-08	3.06
False	High	[K].SIQEIQELDKDDESLR.[K]		0.000159966	0.000111015	1	1	1	P52565	P52565 [34-49]		1	1917.93999	High	High	9.213e-05	0.000148	2.28
False	High	[R].SIQDLTVTGTEPGQVSSR.[S]	1xPhospho [S1(100)]	5.5308e-08	0.000111015	1	1	2	O43318	O43318 [439-456]	O43318 1xPhospho [S439(100)]	0	1954.91174	High	High	9.213e-05	1.01e-07	3.59
False	High	[R].SIQADGLVWGSSK.[L]	1xPhospho [S]	1.63269e-05	0.000111015	1	1	2	P24534	P24534 [164-176]		0	1427.65664	High	High	9.213e-05	1.81e-05	3.77
False	High	[K].SLPVSVPVWGFK.[E]	1xPhospho [S1(100)]	6.05297e-06	0.000111015	1	1	3	Q96B36	Q96B36 [183-194]	Q96B36 1xPhospho [S183(100)]	0	1395.70722	High	High	9.213e-05	7.304e-06	2.57
False	High	[K].SLPVSVPVWGFK.[E]	1xDehydrated [S1(100)]	6.80674e-05	0.000111015	1	1	1	Q96B36	Q96B36 [183-194]	Q96B36 1xDehydrated [S183(100)]	0	1297.73032	High	High	9.213e-05	6.679e-05	1.81
False	High	[R].SLPTTVPESPNYR.[N]	2xPhospho [S1(100); S9(100)]	7.85323e-05	0.000111015	1	1	2	Q6PKG0	Q6PKG0 [766-778]	Q6PKG0 2xPhospho [S766(100); S774(100)]	0	1620.67065	High	High	9.213e-05	7.619e-05	2.82
False	High	[R].SLPTTVPESPNYR.[N]	1xPhospho [S9(100)]	6.47842e-06	0.000111015	1	1	9	Q6PKG0	Q6PKG0 [766-778]	Q6PKG0 1xPhospho [S774(100)]	0	1540.70431	High	High	9.213e-05	7.776e-06	3.04
False	High	[R].SLPSSSQLKGSPQAISR.[A]	1xPhospho [S11(100)]	4.18036e-05	0.000111015	1	1	1	Q8WYP5	Q8WYP5 [1150-1166]	Q8WYP5 1xPhospho [S1160(100)]	1	1822.90587	High	High	9.213e-05	4.276e-05	2.46
False	High	[K].SLPAPVAQRPDSPGGGLQAPGQK.[R]	1xPhospho [S12(100)]	3.47159e-06	0.000111015	1	1	1	Q5JVS0	Q5JVS0 [97-119]	Q5JVS0 1xPhospho [S108(100)]	0	2308.14453	High	High	9.213e-05	4.399e-06	2.26
False	High	[K].SLNLVDSPQPLLEK.[V]	1xPhospho [S1(100)]	1.25029e-06	0.000111015	1	1	1	P46019	P46019 [729-742]	P46019 1xPhospho [S729(100)]	0	1632.82443	High	High	9.213e-05	1.738e-06	2.64
False	High	[R].SISASKASPPGDLQNPKR.[A]	1xPhospho [S8(99.4)]	2.64486e-05	0.000111015	1	1	2	O00273	O00273 [308-325]	O00273 1xPhospho [S315(99.4)]	2	1932.95388	High	High	9.213e-05	2.815e-05	3.02
False	High	[R].SLNLQAESVR.[G]	1xPhospho [S1(100)]	6.72987e-05	0.000111015	1	1	1	Q12923	Q12923 [890-899]	Q12923 1xPhospho [S890(100)]	0	1196.56709	High	High	9.213e-05	6.616e-05	2.83
False	High	[R].SINKLDSPDPFK.[L]	1xPhospho [S7(100)]	3.09976e-07	0.000111015	1	1	1	P42566	P42566 [790-801]	P42566 1xPhospho [S796(100)]	1	1440.67704	High	High	9.213e-05	4.854e-07	3.37
False	High	[K].SINEENGEVSEDQSQNK.[H]	1xPhospho [S10(100)]	0.000158896	0.000111015	1	1	1	Q13523	Q13523 [23-39]	Q13523 1xPhospho [S32(100)]	0	1986.79241	High	High	9.213e-05	0.0001473	1.97
False	High	[R].SLMSSPEDLTK.[D]	1xPhospho [S5(99.6)]	7.85323e-05	0.000111015	1	1	1	P46821	P46821 [828-838]	P46821 1xPhospho [S832(99.6)]	0	1287.55381	High	High	9.213e-05	7.624e-05	2.23
False	High	[K].SLMSISNAGSGLLSHSSTLTGSPIMEEK.[R]	2xOxidation [M3; M25]; 1xPhospho [S22(100)]	2.03493e-07	0.000111015	1	1	2	Q4VCS5	Q4VCS5 [787-814]	Q4VCS5 1xPhospho [S808(100)]	0	2946.3472	High	High	9.213e-05	3.315e-07	3.15
False	High	[K].SILVSPTGPSR.[V]	1xPhospho [S5(100)]	9.57974e-06	0.000111015	1	1	5	Q14684	Q14684 [702-712]	Q14684 1xPhospho [S706(100)]	0	1193.59258	High	High	9.213e-05	1.113e-05	2.96
False	High	[K].SLLSHEFQDETDTEEETLYSSKH.[-]	2xPhospho [T11(100); T13(100)]	1.05664e-06	0.000111015	1	1	2	O75976	O75976 [1358-1380]	O75976 2xPhospho [T1368(100); T1370(100)]	1	2885.1438	High	High	9.213e-05	1.488e-06	2.79
False	High	[K].SILPYPVSPK.[Q]	1xPhospho [S8(100)]	0.00013576	0.000111015	1	1	4	Q8IWI9	Q8IWI9 [917-926]	Q8IWI9 1xPhospho [S924(100)]	0	1180.60135	High	High	9.213e-05	0.000127	2.71
False	High	[R].SILKPSTPIPPQEGEEVGESSEEQDNAPK.[S]	1xPhospho [S20(99.2)]	2.18867e-05	0.000111015	1	1	1	Q9UDY2	Q9UDY2 [1048-1076]	Q9UDY2 1xPhospho [S1067(99.2)]	0	3172.45694	High	High	9.213e-05	2.366e-05	1.93
False	High	[R].SLLGIDTEDAIQGR.[N]	1xPhospho [S1(100)]	6.37571e-06	0.000111015	1	1	1	P49454	P49454 [1654-1667]	P49454 1xPhospho [S1654(100)]	0	1567.73634	High	High	9.213e-05	7.683e-06	2.9
False	High	[K].SILAKPSSSPDPR.[Y]	1xPhospho [S]	0.000165395	0.000111015	1	1	1	Q9BTC0	Q9BTC0 [1011-1023]		0	1434.69884	High	High	9.213e-05	0.0001528	2.51
False	High	[R].SLKQPLEQNQTISPLSTYEESK.[V]	1xPhospho [S13(100)]	9.51825e-09	0.000111015	1	1	1	Q9UQR1	Q9UQR1 [400-421]	Q9UQR1 1xPhospho [S412(100)]	1	2600.24912	High	High	9.213e-05	2.023e-08	4.52
False	High	[K].SLKLSPVQK.[Q]	1xPhospho [S5(100)]	0.000151556	0.000111015	1	1	1	Q92834	Q92834 [514-522]	Q92834 1xPhospho [S518(100)]	1	1079.58604	High	High	9.213e-05	0.0001406	2.58
False	High	[K].SLKESEQESEEEILAQKK.[E]	2xPhospho [S5(99.4); S9(100)]	1.97863e-07	0.000111015	1	1	4	Q9BW71	Q9BW71 [219-236]	Q9BW71 2xPhospho [S223(99.4); S227(100)]	2	2264.9935	High	High	9.213e-05	3.228e-07	2.84
False	High	[K].SLKESEQESEEEILAQKK.[E]	1xPhospho [S9(100)]	2.35919e-05	0.000111015	1	1	4	Q9BW71	Q9BW71 [219-236]	Q9BW71 1xPhospho [S227(100)]	2	2185.02716	High	High	9.213e-05	2.532e-05	2.4
False	High	[R].SINKLDSPDPFK.[L]	2xPhospho [S1(100); S7(100)]	1.76049e-05	0.000111015	1	1	1	P42566	P42566 [790-801]	P42566 2xPhospho [S790(100); S796(100)]	1	1520.64337	High	High	9.213e-05	1.94e-05	3.2
False	High	[K].SLDSDESEDEEDDYQQK.[R]	2xPhospho [S4(100); S7(100)]	4.89511e-07	0.000111015	1	1	3	Q13442	Q13442 [57-73]	Q13442 2xPhospho [S60(100); S63(100)]	0	2191.71119	High	High	9.213e-05	7.38e-07	2.92
False	High	[K].SLYESFVSSSDR.[L]	1xPhospho [S1(100)]	3.29558e-06	0.000111015	1	1	1	P18615	P18615 [131-142]	P18615 1xPhospho [S131(100)]	0	1456.59918	High	High	9.213e-05	4.195e-06	2.76
False	High	[K].SIYGEKFEDENFILK.[H]		2.25292e-06	0.000111015	1	1	2	P62937	P62937 [77-91]		1	1831.91126	High	High	9.213e-05	2.97e-06	2.68
False	High	[R].SPGVQPQLVLGGAAQTASLGTATAVQTGTPQR.[T]	1xPhospho [S1(100)]	3.08587e-09	0.000111015	1	1	1	O00268	O00268 [543-574]	O00268 1xPhospho [S543(100)]	0	3142.58923	High	High	9.213e-05	7.241e-09	4.25
False	High	[K].SPGVAAAVAEDGGLKK.[C]	1xPhospho [S1(100)]	1.17177e-10	0.000111015	1	1	1	Q9BTE7	Q9BTE7 [9-24]	Q9BTE7 1xPhospho [S9(100)]	1	1549.76216	High	High	9.213e-05	3.666e-10	4.44
False	High	[K].SPGSTPTTPTSSQAPQK.[L]	2xPhospho [S4(99.4); T8(99.5)]	8.80488e-08	0.000111015	1	1	2	P35658	P35658 [430-446]	P35658 2xPhospho [S433(99.4); T437(99.5)]	0	1831.75108	High	High	9.213e-05	1.544e-07	4.57
False	High	[R].SPGSQAPDEGAGGALR.[S]	1xPhospho [S1(100)]	1.8262e-07	0.000111015	1	1	1	P10075	P10075 [86-101]	P10075 1xPhospho [S86(100)]	0	1549.66424	High	High	9.213e-05	3.004e-07	3.48
False	High	[R].SPGSPVGEGTGSPPKWQIGEQEFEALMR.[M]	1xOxidation [M27]; 1xPhospho [S1(100)]	8.71482e-09	0.000111015	1	1	2	P35611	P35611 [355-382]	P35611 1xPhospho [S355(100)]	1	3067.38669	High	High	9.213e-05	1.869e-08	3.94
False	High	[R].SPGSPVGEGTGSPPK.[W]	1xPhospho [S4(99.7)]	5.48367e-10	0.000111015	1	1	2	P35611	P35611 [355-369]	P35611 1xPhospho [S358(99.7)]	0	1433.63082	High	High	9.213e-05	1.5e-09	4.04
False	High	[K].SPGSPPGPELPIETALDDR.[E]	1xPhospho [S1(99.5)]	3.6478e-05	0.000111015	1	1	5	Q8TEW0	Q8TEW0 [692-710]	Q8TEW0 1xPhospho [S692(99.5)]	0	2027.93214	High	High	9.213e-05	3.771e-05	1.83
False	High	[R].SPGSNSKVPEIEVTVEGPNNNNPQTSAVR.[T]	1xPhospho [S1(99.6)]	2.68804e-08	0.000111015	1	1	2	P78347	P78347 [674-702]	P78347 1xPhospho [S674(99.6)]	1	3101.45353	High	High	9.213e-05	5.215e-08	2.88
False	High	[R].SPGSISYLPSFFTK.[L]	1xPhospho [S1(100)]	4.4653e-05	0.000111015	1	1	1	O75376	O75376 [2184-2197]	O75376 1xPhospho [S2184(100)]	0	1610.7502	High	High	9.213e-05	4.544e-05	1.93
False	High	[R].SPGSIFQPQLADVSPGLPAAQAQPSFR.[R]	1xPhospho [S]	1.09263e-05	0.000111015	1	1	1	Q14999	Q14999 [326-352]		0	2846.38728	High	High	9.213e-05	1.256e-05	2.01
False	High	[R].SPGPPSPPSEGPR.[L]	1xPhospho [S6(100)]	1.7745e-05	0.000111015	1	1	3	Q6ZVH7	Q6ZVH7 [781-793]	Q6ZVH7 1xPhospho [S786(100)]	0	1341.58347	High	High	9.213e-05	1.952e-05	2.53
False	High	[R].SPGMLEPLGSSR.[T]	1xOxidation [M4]; 1xPhospho [S1(100)]	4.82436e-05	0.000111015	1	1	2	Q9UQ35	Q9UQ35 [2132-2143]	Q9UQ35 1xPhospho [S2132(100)]	0	1326.57594	High	High	9.213e-05	4.881e-05	2.58
False	High	[R].SPGMLEPLGSSR.[T]	1xPhospho [S1(100)]	0.000195711	0.000111015	1	1	1	Q9UQ35	Q9UQ35 [2132-2143]	Q9UQ35 1xPhospho [S2132(100)]	0	1310.58103	High	High	9.213e-05	0.0001796	2.91
False	High	[R].SPGLVPPSPEFAPR.[S]	2xPhospho [S1(100); S8(100)]	6.00526e-07	0.000111015	1	1	7	Q9H5H4	Q9H5H4 [90-103]	Q9H5H4 2xPhospho [S90(100); S97(100)]	0	1610.70155	High	High	9.213e-05	8.88e-07	3.45
False	High	[R].SPGLVPPSPEFAPR.[S]	1xPhospho [S8(100)]	7.87868e-06	0.000111015	1	1	2	Q9H5H4	Q9H5H4 [90-103]	Q9H5H4 1xPhospho [S97(100)]	0	1530.73522	High	High	9.213e-05	9.304e-06	2.59
False	High	[R].SPGLQKEAVQK.[E]	1xPhospho [S1(100)]	3.26958e-05	0.000111015	1	1	1	Q3KQU3	Q3KQU3 [753-763]	Q3KQU3 1xPhospho [S753(100)]	1	1264.62969	High	High	9.213e-05	3.41e-05	1.9
False	High	[R].SPGLLDTTPIR.[G]	1xPhospho [S1(100)]	3.34728e-05	0.000111015	1	1	1	Q8IY92	Q8IY92 [1469-1479]	Q8IY92 1xPhospho [S1469(100)]	0	1249.61879	High	High	9.213e-05	3.484e-05	2.43
False	High	[K].SPGHMVILDQTK.[G]	1xPhospho [S1(100)]	1.06682e-05	0.000111015	1	1	2	Q9NWH9	Q9NWH9 [553-564]	Q9NWH9 1xPhospho [S553(100)]	0	1405.65453	High	High	9.213e-05	1.226e-05	2.54
False	High	[R].SPGDTAKDALFASQEK.[F]	1xPhospho [S1(100)]	8.04611e-07	0.000111015	1	1	3	P40855	P40855 [54-69]	P40855 1xPhospho [S54(100)]	1	1744.77894	High	High	9.213e-05	1.162e-06	2.85
False	High	[K].SPGDFTSAAQLASTPFHK.[L]	1xPhospho [S1(100)]	0.000121314	0.000111015	1	1	1	O43683	O43683 [596-613]	O43683 1xPhospho [S596(100)]	0	1941.87423	High	High	9.213e-05	0.0001141	2.01
False	High	[K].SPGASNFSTLPK.[I]	1xPhospho [S1(100)]	3.20617e-05	0.000111015	1	1	1	Q9Y4E8	Q9Y4E8 [229-240]	Q9Y4E8 1xPhospho [S229(100)]	0	1285.58241	High	High	9.213e-05	3.347e-05	2.6
False	High	[R].SPGAPGPLTLK.[E]	1xPhospho [S1(100)]	6.71558e-06	0.000111015	1	1	3	Q15942	Q15942 [344-354]	Q15942 1xPhospho [S344(100)]	0	1117.5653	High	High	9.213e-05	8.039e-06	3.36
False	High	[R].SPGAPGPLTLK.[E]	1xDehydrated [S1(100)]	1.68552e-07	0.000111015	1	1	1	Q15942	Q15942 [344-354]	Q15942 1xDehydrated [S344(100)]	0	1019.58841	High	High	9.213e-05	2.788e-07	2.94
False	High	[K].SPGALETPSAAGSQGNTASQGK.[E]	1xPhospho [S1(100)]	5.75734e-05	0.000111015	1	1	1	Q9Y2D5	Q9Y2D5 [393-414]	Q9Y2D5 1xPhospho [S393(100)]	0	2095.92918	High	High	9.213e-05	5.743e-05	3.22
False	High	[R].SPGAFDMSGVR.[G]	1xPhospho [S1(100)]	6.93364e-06	0.000111015	1	1	1	Q9Y6I3	Q9Y6I3 [435-445]	Q9Y6I3 1xPhospho [S435(100)]	0	1203.4864	High	High	9.213e-05	8.288e-06	2.96
False	High	[R].SPGAAGLTSR.[D]	1xPhospho [S1(100)]	0.000160503	0.000111015	1	1	1	Q53T59	Q53T59 [139-148]	Q53T59 1xPhospho [S139(100)]	0	996.451	High	High	9.213e-05	0.0001487	2.57
False	High	[K].SPFSAVGESNLPSPSPTVSVNPLTR.[S]	1xPhospho [S1(100)]	1.1289e-07	0.000111015	1	1	1	Q9NR48	Q9NR48 [545-569]	Q9NR48 1xPhospho [S545(100)]	0	2620.26544	High	High	9.213e-05	1.938e-07	3.39
False	High	[R].SPFEIISPPASPPEMVGQR.[V]	2xPhospho [S7(100); S11(100)]	1.32268e-05	0.000111015	1	1	3	P78559	P78559 [1791-1809]	P78559 2xPhospho [S1797(100); S1801(100)]	0	2198.9593	High	High	9.213e-05	1.491e-05	2.25
False	High	[K].SPEKIEEVLSPEGSPSKSPSK.[K]	2xPhospho [S14(99.1); S20(99.1)]	2.39672e-05	0.000111015	1	1	2	Q9UEY8	Q9UEY8 [664-684]	Q9UEY8 2xPhospho [S677(99.1); S683(99.1)]	2	2372.06699	High	High	9.213e-05	2.572e-05	3.45
False	High	[R].SPHQLLSPSSFSPSATPSQK.[Y]	1xPhospho [S1(100)]	3.01777e-06	0.000111015	1	1	4	Q14181	Q14181 [141-160]	Q14181 1xPhospho [S141(100)]	0	2163.01179	High	High	9.213e-05	3.877e-06	3.81
False	High	[K].SPKSPFQPGVLGSR.[V]	2xPhospho [S1(100); S4(100)]	1.45509e-05	0.000111015	1	1	2	Q9BY89	Q9BY89 [1757-1770]	Q9BY89 2xPhospho [S1757(100); S1760(100)]	1	1616.72335	High	High	9.213e-05	1.63e-05	3.07
False	High	[K].SPLAMSHASGVKTSPDPR.[Q]	1xPhospho [T/S]	0.000161041	0.000111015	1	1	1	Q1ED39	Q1ED39 [119-136]		1	1917.88884	High	High	9.213e-05	0.0001491	1.72
False	High	[R].SPLLAGGSPPQPVVPAHKDK.[S]	1xPhospho [S8(100)]	6.96139e-06	0.000111015	1	1	2	Q8NFH5	Q8NFH5 [66-85]	Q8NFH5 1xPhospho [S73(100)]	1	2075.06852	High	High	9.213e-05	8.304e-06	2.85
False	High	[R].SPSKPLPEVTDEYKNDVK.[N]	1xPhospho [S1(99.5)]	1.36543e-05	0.000111015	1	1	1	P05455	P05455 [92-109]	P05455 1xPhospho [S92(99.5)]	1	2126.00531	High	High	9.213e-05	1.537e-05	2.93
False	High	[R].SPSGSAFGSQENLR.[W]	2xPhospho [S3(100); S9(100)]	8.33144e-06	0.000111015	1	1	1	Q96N67	Q96N67 [1430-1443]	Q96N67 2xPhospho [S1432(100); S1438(100)]	0	1596.60911	High	High	9.213e-05	9.8e-06	3.12
False	High	[R].SPSGSAFGSQENLR.[W]	1xPhospho [S3(100)]	2.61225e-10	0.000111015	1	1	6	Q96N67	Q96N67 [1430-1443]	Q96N67 1xPhospho [S1432(100)]	0	1516.64278	High	High	9.213e-05	7.605e-10	5.11
False	High	[K].SPSGPVKSPPLSPVGTTPVK.[L]	3xPhospho [S1(100); S8(100); S12(100)]	0.000125243	0.000111015	1	1	1	Q9BVC5	Q9BVC5 [182-201]	Q9BVC5 3xPhospho [S182(100); S189(100); S193(100)]	1	2171.97905	High	High	9.213e-05	0.0001178	3.07
False	High	[K].SPSGPVKSPPLSPVGTTPVK.[L]	2xPhospho [S8(100); S12(100)]	1.4559e-06	0.000111015	1	1	2	Q9BVC5	Q9BVC5 [182-201]	Q9BVC5 2xPhospho [S189(100); S193(100)]	1	2092.01272	High	High	9.213e-05	1.992e-06	4.13
False	High	[R].SPSGPPAMDLEGPR.[D]	1xPhospho [S3(100)]	1.71276e-07	0.000111015	1	1	1	O96018	O96018 [9-22]	O96018 1xPhospho [S11(100)]	0	1490.63452	High	High	9.213e-05	2.83e-07	3.61
False	High	[R].SPSGGAAGPLLTPSQSLDGSRR.[S]	1xPhospho [S3(99.4)]	7.00643e-08	0.000111015	1	1	3	Q96CX2	Q96CX2 [185-206]	Q96CX2 1xPhospho [S187(99.4)]	1	2191.0503	High	High	9.213e-05	1.253e-07	4.47
False	High	[R].SPSGGAAGPLLTPSQSLDGSR.[R]	1xPhospho [S1(100)]	1.31778e-13	0.000111015	1	1	3	Q96CX2	Q96CX2 [185-205]	Q96CX2 1xPhospho [S185(100)]	0	2034.94919	High	High	9.213e-05	7.471e-13	5.36
False	High	[K].SPSFGGASEASAR.[T]	1xPhospho [S3(100)]	7.10612e-07	0.000111015	1	1	3	Q8WVT3	Q8WVT3 [182-194]	Q8WVT3 1xPhospho [S184(100)]	0	1303.53144	High	High	9.213e-05	1.036e-06	3.14
False	High	[K].SPSFASEWDEIEK.[I]	1xPhospho [S3(100)]	2.72056e-08	0.000111015	1	1	3	Q92625	Q92625 [661-673]	Q92625 1xPhospho [S663(100)]	0	1604.65161	High	High	9.213e-05	5.287e-08	4.04
False	High	[R].SPSDSSTASTPVAEQIER.[A]	1xPhospho [S3(99.7)]	2.3296e-11	0.000111015	1	1	5	Q16643	Q16643 [337-354]	Q16643 1xPhospho [S339(99.7)]	0	1941.84372	High	High	9.213e-05	8.389e-11	4.25
False	High	[K].SPSDSGYSYETIGK.[T]	1xPhospho [S3(100)]	5.68818e-08	0.000111015	1	1	2	P46821	P46821 [1915-1928]	P46821 1xPhospho [S1917(100)]	0	1570.63088	High	High	9.213e-05	1.036e-07	3.43
False	High	[K].SPSDLLDASAVSATSR.[Y]	1xPhospho [S3(99.6)]	4.20358e-07	0.000111015	1	1	2	O60499	O60499 [132-147]	O60499 1xPhospho [S134(99.6)]	0	1656.74764	High	High	9.213e-05	6.418e-07	2.78
False	High	[R].SPSDLHISPLAK.[K]	2xPhospho [S1(99.6); S8(100)]	3.77594e-06	0.000111015	1	1	1	O95785	O95785 [1127-1138]	O95785 2xPhospho [S1127(99.6); S1134(100)]	0	1424.62224	High	High	9.213e-05	4.76e-06	4.25
False	High	[K].SPEKIEEVLSPEGSPSKSPSK.[K]	1xPhospho [S20(99.5)]	8.58795e-05	0.000111015	1	1	1	Q9UEY8	Q9UEY8 [664-684]	Q9UEY8 1xPhospho [S683(99.5)]	2	2292.10066	High	High	9.213e-05	8.287e-05	2.74
False	High	[R].SPSDLHISPLAK.[K]	1xPhospho [S]	2.27104e-06	0.000111015	1	1	4	O95785	O95785 [1127-1138]		0	1344.65591	High	High	9.213e-05	2.995e-06	3.39
False	High	[R].SPRPTSAPAITQGQVAEGGVLDASAK.[K]	1xPhospho [T/S]	1.16102e-07	0.000111015	1	1	1	P11171	P11171 [555-580]		0	2588.27159	High	High	9.213e-05	1.988e-07	3.3
False	High	[K].SPRITPPAAKPGSPQAK.[S]	2xPhospho [T5(99.2); S13(100)]	2.62412e-05	0.000111015	1	1	2	P35658	P35658 [666-682]	P35658 2xPhospho [T670(99.2); S678(100)]	1	1862.89254	High	High	9.213e-05	2.787e-05	3.18
False	High	[R].SPQTLAPVGEDAMK.[T]	1xPhospho [S1(100)]	0.000120455	0.000111015	1	1	1	Q92797	Q92797 [1243-1256]	Q92797 1xPhospho [S1243(100)]	0	1523.68114	High	High	9.213e-05	0.0001136	2.42
False	High	[R].SPQPDPVGTPTIFKPQSK.[R]	1xPhospho [S1(100)]	0.000113767	0.000111015	1	1	1	P46013	P46013 [2223-2240]	P46013 1xPhospho [S2223(100)]	0	2003.98378	High	High	9.213e-05	0.0001077	2.2
False	High	[K].SPQPDPVDTPASTK.[Q]	1xPhospho [S1(100)]	1.76049e-05	0.000111015	1	1	1	P46013	P46013 [2344-2357]	P46013 1xPhospho [S2344(100)]	0	1519.66759	High	High	9.213e-05	1.939e-05	1.95
False	High	[R].SPQGPSPVLAEDSEGEG.[-]	1xPhospho [S13(100)]	3.2693e-06	0.000111015	1	1	1	Q99638	Q99638 [375-391]	Q99638 1xPhospho [S387(100)]	0	1735.70583	High	High	9.213e-05	4.165e-06	3.32
False	High	[R].SPPSSSEIFTPAHEENVR.[F]	1xPhospho [S1(100)]	0.000187814	0.000111015	1	1	2	C9JLW8	C9JLW8 [21-38]	C9JLW8 1xPhospho [S21(100)]	0	2063.90699	High	High	9.213e-05	0.0001728	2.12
False	High	[K].SPPREGSQGELTPANSQSR.[M]	1xPhospho [S7(100)]	1.90425e-08	0.000111015	1	1	3	Q13098	Q13098 [468-486]	Q13098 1xPhospho [S474(100)]	1	2077.92985	High	High	9.213e-05	3.808e-08	4.27
False	High	[R].SPPRASYVAPLTAQPATYR.[A]	1xPhospho [S1(99.3)]	9.50365e-06	0.000111015	1	1	2	Q96PK6	Q96PK6 [220-238]	Q96PK6 1xPhospho [S220(99.3)]	1	2126.04303	High	High	9.213e-05	1.106e-05	3.62
False	High	[K].SPPLLESPDATR.[E]	1xPhospho [S7(100)]	6.50642e-07	0.000111015	1	1	3	Q15036	Q15036 [415-426]	Q15036 1xPhospho [S421(100)]	0	1362.63009	High	High	9.213e-05	9.576e-07	3.56
False	High	[R].SPPETAAPVEDMAR.[R]	1xPhospho [S1(100)]	5.13796e-06	0.000111015	1	2	1	Q9Y3L3	Q9Y3L3 [550-563]	Q9Y3L3 1xPhospho [S550(100)]	0	1550.65565	High	High	9.213e-05	6.307e-06	3.08
False	High	[K].SPPASPESWK.[S]	1xPhospho [S5(100)]	0.000155719	0.000111015	1	1	3	Q96JM3	Q96JM3 [382-391]	Q96JM3 1xPhospho [S386(100)]	0	1165.49253	High	High	9.213e-05	0.0001446	2.59
False	High	[R].SPNHGTVELQGSQTALYR.[T]		2.52277e-05	0.000111015	1	1	1	Q99569	Q99569 [427-444]		0	1957.97263	High	High	9.213e-05	2.692e-05	2.53
False	High	[R].SPLLSASHSGNVTPTAPPYLQESSPR.[A]	1xPhospho [T13(99)]	1.00301e-06	0.000111015	1	1	1	Q8N4L2	Q8N4L2 [10-35]	Q8N4L2 1xPhospho [T22(99)]	0	2773.31926	High	High	9.213e-05	1.417e-06	2.83
False	High	[K].SPRSPQLSDFGLER.[Y]	1xPhospho [S4(100)]	5.91346e-05	0.000111015	1	1	3	Q8IX90	Q8IX90 [152-165]	Q8IX90 1xPhospho [S155(100)]	1	1668.77413	High	High	9.213e-05	5.87e-05	2.42
False	High	[K].SLYGDVDSPLPTGEAGGPPSTR.[E]	1xPhospho [S8(100)]	1.70591e-07	0.000111015	1	1	3	Q9Y4B5	Q9Y4B5 [542-563]	Q9Y4B5 1xPhospho [S549(100)]	0	2253.0071	High	High	9.213e-05	2.824e-07	2.69
False	High	[K].SPEEPSTPGTVVSSPSISTPPIVPDIQK.[N]	1xPhospho [S/T]	1.34919e-06	0.000111015	1	1	2	O94913	O94913 [169-196]		0	2926.43329	High	High	9.213e-05	1.858e-06	2.97
False	High	[R].SPDEEDYDYESYEKTTR.[T]		4.95634e-06	0.000111015	1	1	1	P46821	P46821 [1881-1897]		1	2126.86728	High	High	9.213e-05	6.095e-06	2.3
False	High	[K].SNSEGDLDGLILK.[H]	1xPhospho [S3(99.5)]	0.000153627	0.000111015	1	1	1	P51523	P51523 [126-138]	P51523 1xPhospho [S128(99.5)]	0	1440.66178	High	High	9.213e-05	0.0001425	1.86
False	High	[R].SNSDESNFSEK.[L]	1xPhospho [S3(100)]	4.70525e-06	0.000111015	1	1	1	O95999	O95999 [136-146]	O95999 1xPhospho [S138(100)]	0	1323.47365	High	High	9.213e-05	5.808e-06	2.43
False	High	[R].SNSAWQIYLQR.[R]	1xPhospho [S3(100)]	3.03492e-05	0.000111015	1	1	1	Q8N4C8	Q8N4C8 [699-709]	Q8N4C8 1xPhospho [S701(100)]	0	1445.65731	High	High	9.213e-05	3.187e-05	2.69
False	High	[R].SNSAWQIYLQR.[R]		2.27104e-06	0.000111015	1	1	1	Q8N4C8	Q8N4C8 [699-709]		0	1365.69097	High	High	9.213e-05	2.989e-06	2.86
False	High	[R].SNSAPLIHGLSDTSPVFQAEAPSAR.[R]	1xPhospho [S3(99.5)]	6.47842e-06	0.000111015	1	1	2	Q96E09	Q96E09 [35-59]	Q96E09 1xPhospho [S37(99.5)]	0	2632.24029	High	High	9.213e-05	7.771e-06	3.05
False	High	[R].SNPSIQATLNK.[T]	1xPhospho [S1(100)]	6.14341e-05	0.000111015	1	1	2	Q6UUV7	Q6UUV7 [329-339]	Q6UUV7 1xPhospho [S329(100)]	0	1252.59331	High	High	9.213e-05	6.079e-05	2.74
False	High	[R].SNHYDPEEDEEYYR.[K]		0.000169834	0.000111015	1	1	1	Q07157	Q07157 [1343-1356]		0	1845.71983	High	High	9.213e-05	0.0001569	1.68
False	High	[K].SNGELSESPGAGKGASGSTR.[I]	1xPhospho [S/T]	0.000134349	0.000111015	1	1	1	Q12830	Q12830 [756-775]		1	1928.83455	High	High	9.213e-05	0.0001256	1.62
False	High	[K].SNETNGYLDSAQAGPAAGPGAPGTAAGR.[A]		3.69758e-07	0.000111015	1	1	2	P43007	P43007 [4-31]		0	2558.1866	High	High	9.213e-05	5.706e-07	2.93
False	High	[K].SNESVDIQDQEEK.[V]	1xPhospho [S4(100)]	1.0482e-06	0.000111015	1	1	1	Q5UIP0	Q5UIP0 [1576-1588]	Q5UIP0 1xPhospho [S1579(100)]	0	1600.63742	High	High	9.213e-05	1.48e-06	3.6
False	High	[K].SMSHQAAIASQR.[F]	1xOxidation [M2]; 1xPhospho [S]	5.47766e-05	0.000111015	1	1	2	Q4G0F5	Q4G0F5 [302-313]		0	1382.58824	High	High	9.213e-05	5.476e-05	1.58
False	High	[R].SMSASSGLSAR.[S]	1xPhospho [S3(100)]	1.50806e-05	0.000111015	1	1	1	Q5VT25	Q5VT25 [1627-1637]	Q5VT25 1xPhospho [S1629(100)]	0	1133.46566	High	High	9.213e-05	1.683e-05	2.8
False	High	[K].SMSAPVIFDR.[S]	1xOxidation [M2]; 1xPhospho [S3(100)]	1.12801e-05	0.000111015	1	1	3	O60749	O60749 [117-126]	O60749 1xPhospho [S119(100)]	0	1218.52245	High	High	9.213e-05	1.293e-05	3.09
False	High	[K].SMSAPVIFDR.[S]	1xPhospho [S3(100)]	0.000105471	0.000111015	1	1	2	O60749	O60749 [117-126]	O60749 1xPhospho [S119(100)]	0	1202.52754	High	High	9.213e-05	0.0001004	2.6
False	High	[R].SMSAPGNLLVK.[E]	1xOxidation [M2]; 1xPhospho [S3(100)]	0.000112145	0.000111015	1	1	1	Q8N5S9	Q8N5S9 [473-483]	Q8N5S9 1xPhospho [S475(100)]	0	1212.5694	High	High	9.213e-05	0.0001063	2.16
False	High	[K].SMPVLGSVSSVTK.[T]	1xPhospho [S1(100)]	0.000132949	0.000111015	1	1	1	A0MZ66	A0MZ66 [506-518]	A0MZ66 1xPhospho [S506(100)]	0	1371.65894	High	High	9.213e-05	0.0001247	1.9
False	High	[R].SMGYDDLDYGMMSDYGTAR.[R]		1.12353e-05	0.000111015	1	1	1	O60716	O60716 [288-306]		0	2147.83547	High	High	9.213e-05	1.287e-05	2.52
False	High	[R].SMGTGDTPGLEVPSSPLRK.[A]	1xOxidation [M2]; 1xPhospho [S/T]	3.25624e-06	0.000111015	1	1	4	Q86WB0	Q86WB0 [381-399]		1	2024.93585	High	High	9.213e-05	4.158e-06	2.03
False	High	[R].SMGTGDTPGLEVPSSPLRK.[A]	1xPhospho [S/T]	2.81547e-07	0.000111015	1	1	2	Q86WB0	Q86WB0 [381-399]		1	2008.94093	High	High	9.213e-05	4.452e-07	3.01
False	High	[R].SMGTGDTPGLEVPSSPLR.[K]	1xOxidation [M2]; 1xPhospho [S/T]	6.12681e-07	0.000111015	1	1	2	Q86WB0	Q86WB0 [381-398]		0	1896.84088	High	High	9.213e-05	9.058e-07	3.2
False	High	[R].SMGTGDTPGLEVPSSPLR.[K]	1xPhospho [S15(99.6)]	5.16084e-12	0.000111015	1	1	3	Q86WB0	Q86WB0 [381-398]	Q86WB0 1xPhospho [S395(99.6)]	0	1880.84597	High	High	9.213e-05	2.125e-11	4.5
False	High	[R].SMGGAAIAPPTSLVEKDKELPR.[D]	1xPhospho [S1(100)]	0.000121746	0.000111015	1	1	1	Q96I25	Q96I25 [169-190]	Q96I25 1xPhospho [S169(100)]	2	2347.17272	High	High	9.213e-05	0.0001144	2.26
False	High	[R].SMGETESGDAFLDLK.[K]	1xPhospho [S1(100)]	1.04162e-05	0.000111015	1	1	1	Q9NRA8	Q9NRA8 [5-19]	Q9NRA8 1xPhospho [S5(100)]	0	1679.68701	High	High	9.213e-05	1.202e-05	1.85
False	High	[K].SMEVLSVTDGGSPVPAR.[R]	1xOxidation [M2]; 1xPhospho [S12(100)]	8.91614e-06	0.000111015	1	1	1	Q8IWQ3	Q8IWQ3 [382-398]	Q8IWQ3 1xPhospho [S393(100)]	0	1797.80886	High	High	9.213e-05	1.043e-05	2.41
False	High	[K].SMEVLSVTDGGSPVPAR.[R]	1xPhospho [S12(100)]	3.37568e-06	0.000111015	1	1	2	Q8IWQ3	Q8IWQ3 [382-398]	Q8IWQ3 1xPhospho [S393(100)]	0	1781.81394	High	High	9.213e-05	4.297e-06	3.27
False	High	[K].SMDLGIADETK.[L]	1xPhospho [S1(100)]	6.00478e-06	0.000111015	1	1	1	Q8TEW0	Q8TEW0 [852-862]	Q8TEW0 1xPhospho [S852(100)]	0	1259.52251	High	High	9.213e-05	7.273e-06	2.52
False	High	[R].SMDELNHDFQALALEGR.[A]	1xPhospho [S1(100)]	0.000136233	0.000111015	1	1	1	Q14671	Q14671 [124-140]	Q14671 1xPhospho [S124(100)]	0	2025.87358	High	High	9.213e-05	0.0001272	1.79
False	High	[K].SLYPSSEIQLNNK.[V]	1xPhospho [Y3(100)]	2.03013e-06	0.000111015	1	1	1	O75886	O75886 [190-202]	O75886 1xPhospho [Y192(100)]	0	1572.73053	High	High	9.213e-05	2.704e-06	2.52
False	High	[K].SLYPSSEIQLNNK.[V]		2.25894e-05	0.000111015	1	1	1	O75886	O75886 [190-202]		0	1492.7642	High	High	9.213e-05	2.434e-05	2.45
False	High	[R].SNSEVEDVGPTSHNR.[K]	1xPhospho [S3(99.7)]	1.0482e-06	0.000111015	1	1	3	Q13206	Q13206 [829-843]	Q13206 1xPhospho [S831(99.7)]	0	1707.697	High	High	9.213e-05	1.476e-06	2.7
False	High	[R].SNSFIGVPNGEVEMPLKGR.[R]	1xPhospho [S]	8.36475e-06	0.000111015	1	1	1	Q9H7E2	Q9H7E2 [487-505]		1	2110.99912	High	High	9.213e-05	9.83e-06	3.16
False	High	[R].SNSFNNPLGNR.[A]	1xPhospho [S3(100)]	4.89724e-06	0.000111015	1	1	2	O95835	O95835 [462-472]	O95835 1xPhospho [S464(100)]	0	1299.54775	High	High	9.213e-05	6.03e-06	3.49
False	High	[R].SNSGLATYSPPMGPVSER.[K]	1xPhospho [S9(100)]	3.17897e-06	0.000111015	1	1	1	P21359	P21359 [856-873]	P21359 1xPhospho [S864(100)]	0	1929.84122	High	High	9.213e-05	4.068e-06	2.82
False	High	[R].SPDEEDYDYESYEK.[T]		7.30569e-09	0.000111015	1	1	1	P46821	P46821 [1881-1894]		0	1768.67081	High	High	9.213e-05	1.588e-08	3.26
False	High	[R].SPAYSVSTIEPR.[E]		1.37649e-06	0.000111015	1	1	1	O94991	O94991 [830-841]		0	1306.66376	High	High	9.213e-05	1.895e-06	2.95
False	High	[K].SPAVATSTAAPPPPSSPLPSK.[S]	1xPhospho [S20(99.1)]	8.66021e-10	0.000111015	1	1	10	Q14157	Q14157 [439-459]	Q14157 1xPhospho [S458(99.1)]	0	2040.00491	High	High	9.213e-05	2.278e-09	5.14
False	High	[R].SPASPLNNQGIPTPAQLTK.[S]	1xPhospho [S1(100)]	2.77274e-05	0.000111015	1	1	2	Q719H9	Q719H9 [9-27]	Q719H9 1xPhospho [S9(100)]	0	2014.0005	High	High	9.213e-05	2.933e-05	1.91
False	High	[K].SPASDTYIVFGEAK.[I]		1.23019e-08	0.000111015	1	2	2	Q13765	Q13765 [114-127]		0	1484.72675	High	High	9.213e-05	2.562e-08	3.48
False	High	[R].SPARTPPSEEDSAEAER.[L]	1xPhospho [T5(100)]	5.95698e-06	0.000111015	1	1	1	O43765	O43765 [77-93]	O43765 1xPhospho [T81(100)]	1	1908.79711	High	High	9.213e-05	7.219e-06	2.83
False	High	[R].SPALKSPLQSVVVR.[R]	1xPhospho [S6(100)]	6.68881e-06	0.000111015	1	1	3	Q9Y2W1	Q9Y2W1 [248-261]	Q9Y2W1 1xPhospho [S253(100)]	1	1560.85092	High	High	9.213e-05	8.001e-06	3.04
False	High	[R].SPAGSQQQFGYSPGQQQTHPQGSPR.[T]	1xPhospho [S23(100)]	8.46132e-05	0.000111015	1	1	1	Q8TAP9	Q8TAP9 [93-117]	Q8TAP9 1xPhospho [S115(100)]	0	2735.1958	High	High	9.213e-05	8.17e-05	2.1
False	High	[K].SPAGLQVLNDYLADK.[S]		2.98169e-10	0.000111015	1	1	1	P24534	P24534 [8-22]		0	1603.83261	High	High	9.213e-05	8.6e-10	4.13
False	High	[K].SNVSDAVAQSTR.[I]		2.91098e-06	0.000111015	1	1	1	P60174	P60174 [232-243]		0	1234.60222	High	High	9.213e-05	3.746e-06	2.85
False	High	[R].SNTISTVDLNK.[L]	1xPhospho [T3(100)]	0.000163753	0.000111015	1	1	1	Q13480	Q13480 [385-395]	Q13480 1xPhospho [T387(100)]	0	1271.58789	High	High	9.213e-05	0.0001517	2.69
False	High	[K].SNTEPQSPPIASPK.[A]	2xPhospho [S7(100); S12(100)]	5.21086e-05	0.000111015	1	1	1	P82094	P82094 [66-79]	P82094 2xPhospho [S72(100); S77(100)]	0	1612.66556	High	High	9.213e-05	5.227e-05	2.66
False	High	[K].SNTEPQSPPIASPK.[A]	1xPhospho [S7(100)]	8.00141e-05	0.000111015	1	1	3	P82094	P82094 [66-79]	P82094 1xPhospho [S72(100)]	0	1532.69923	High	High	9.213e-05	7.754e-05	2.2
False	High	[R].SNSWQGNLGGNK.[K]	1xPhospho [S3(100)]	8.46132e-05	0.000111015	1	1	1	Q9P0K1	Q9P0K1 [832-843]	Q9P0K1 1xPhospho [S834(100)]	0	1341.55832	High	High	9.213e-05	8.187e-05	2.79
False	High	[R].SPEAVGPELEAEEK.[L]	1xPhospho [S1(100)]	2.27548e-09	0.000111015	1	1	1	Q96N64	Q96N64 [81-94]	Q96N64 1xPhospho [S81(100)]	0	1564.67783	High	High	9.213e-05	5.492e-09	4.15
False	High	[K].SNSVSLVPPGSSHTLPR.[R]	1xPhospho [S3(99.2)]	0.000184239	0.000111015	1	1	2	Q6R327	Q6R327 [1282-1298]	Q6R327 1xPhospho [S1284(99.2)]	0	1814.87965	High	High	9.213e-05	0.0001696	2.07
False	High	[R].SNSVGIQDAFNDGSDSTFQK.[R]	1xPhospho [S/T]	6.98928e-05	0.000111015	1	1	1	O14497	O14497 [1182-1201]		0	2196.90811	High	High	9.213e-05	6.848e-05	2.75
False	High	[R].SNSVEKPVSSILSR.[T]	1xPhospho [S3(100)]	2.38284e-06	0.000111015	1	1	3	Q9UI08	Q9UI08 [329-342]	Q9UI08 1xPhospho [S331(100)]	0	1582.78363	High	High	9.213e-05	3.121e-06	3.17
False	High	[R].SNSTTQVSQPR.[S]	1xPhospho [S3(100)]	9.79179e-07	0.000111015	1	1	1	Q9UPN4	Q9UPN4 [76-86]	Q9UPN4 1xPhospho [S78(100)]	0	1284.55799	High	High	9.213e-05	1.389e-06	3.69
False	High	[R].SNSTSSMSSGLPEQDR.[M]	1xPhospho [S3(99.7)]	6.17612e-07	0.000111015	1	1	1	P42684	P42684 [781-796]	P42684 1xPhospho [S783(99.7)]	0	1762.69495	High	High	9.213e-05	9.101e-07	2.28
False	High	[R].SNSSSEAVLGQEELSAQAK.[V]	1xPhospho [S3(99.7)]	6.63198e-11	0.000111015	1	1	2	Q9BXF6	Q9BXF6 [393-411]	Q9BXF6 1xPhospho [S395(99.7)]	0	2014.89648	High	High	9.213e-05	2.18e-10	4.67
False	High	[R].SNSSMAALIAQSENNQTDQDLGDNSR.[N]		2.85463e-08	0.000111015	1	1	1	P55197	P55197 [647-672]		0	2766.22312	High	High	9.213e-05	5.519e-08	2.78
False	High	[R].SNSSEALLVDR.[A]	1xPhospho [S3(100)]	8.74006e-06	0.000111015	1	1	2	Q96HB5	Q96HB5 [358-368]	Q96HB5 1xPhospho [S360(100)]	0	1270.56749	High	High	9.213e-05	1.022e-05	3.5
False	High	[R].SNSRLEDQVIGVALQASK.[K]	1xPhospho [S]	6.55364e-05	0.000111015	1	1	1	Q2KHR3	Q2KHR3 [613-630]		1	1994.99066	High	High	9.213e-05	6.45e-05	2.26
False	High	[R].SNSPLPVPPSK.[A]	1xPhospho [S3(100)]	2.63001e-07	0.000111015	1	1	17	Q13247	Q13247 [301-311]	Q13247 1xPhospho [S303(100)]	0	1202.58168	High	High	9.213e-05	4.184e-07	3.41
False	High	[R].SNSISQIPSLEEMQQLR.[S]	1xPhospho [S]	1.47254e-05	0.000111015	1	1	3	Q9NYJ8	Q9NYJ8 [580-596]		0	2039.94675	High	High	9.213e-05	1.649e-05	2.92
False	High	[K].SNSLSEQLAINTSPDAVK.[A]	1xPhospho [S3(99.5)]	1.69821e-09	0.000111015	1	1	4	Q5T1M5	Q5T1M5 [344-361]	Q5T1M5 1xPhospho [S346(99.5)]	0	1953.91649	High	High	9.213e-05	4.209e-09	4.39
False	High	[R].SNSLPHSAVSNAGSK.[S]	1xPhospho [S3(99.6)]	2.74246e-08	0.000111015	1	1	1	Q8TBZ3	Q8TBZ3 [432-446]	Q8TBZ3 1xPhospho [S434(99.6)]	0	1535.68498	High	High	9.213e-05	5.324e-08	2.92
False	High	[R].SNSIDGSNVTVTPGPGEQTVDVEPR.[I]	2xPhospho [S/T]	0.000156772	0.000111015	1	1	1	Q96PN7	Q96PN7 [756-780]		0	2715.15464	High	High	9.213e-05	0.0001454	2.3
False	High	[R].SNSGLGGEVSGVMSKPNVDPQPWFQDGPK.[S]	1xPhospho [S3(99.3)]	6.02938e-07	0.000111015	1	1	1	Q9UGP4	Q9UGP4 [314-342]	Q9UGP4 1xPhospho [S316(99.3)]	0	3094.39759	High	High	9.213e-05	8.927e-07	3.46
False	High	[R].SNSVGIQDAFNDGSDSTFQKR.[N]	1xPhospho [S3(100)]	4.80683e-08	0.000111015	1	1	1	O14497	O14497 [1182-1202]	O14497 1xPhospho [S1184(100)]	1	2353.00922	High	High	9.213e-05	8.885e-08	4.73
False	High	[K].KLAEGSAYEEVPTSMMYSENDISNSIK.[N]		3.55873e-08	0.000111015	1	1	1	P19174	P19174 [465-491]		1	2993.37544	High	High	9.213e-05	6.744e-08	2.89
False	High	[R].MAPALSGANLTSPRVPLSAYER.[V]	1xPhospho [S12(99.3)]	4.48197e-07	0.000111015	1	1	1	Q9UQ35	Q9UQ35 [2371-2392]	Q9UQ35 1xPhospho [S2382(99.3)]	1	2381.16831	High	High	9.213e-05	6.804e-07	3.17
False	High	[R].ASVSPMDEPVPDSESPIEK.[V]	1xOxidation [M6]; 1xPhospho [S15(100)]	1.21548e-08	0.000111015	1	1	8	P46821	P46821 [1375-1393]	P46821 1xPhospho [S1389(100)]	0	2109.89337	High	High	9.213e-05	2.53e-08	3.85
False	High	[R].ASPEPQRENASPAPGTTAEEAMSR.[G]	1xPhospho [S2(100)]	1.0867e-06	0.000111015	1	1	3	P46379	P46379 [963-986]	P46379 1xPhospho [S964(100)]	1	2564.10829	High	High	9.213e-05	1.526e-06	2.75
False	High	[R].GLQLTPGIGGMQQHFFDDEDR.[T]	1xPhospho [T5(100)]	1.92083e-05	0.000111015	1	1	1	P12270	P12270 [2112-2132]	P12270 1xPhospho [T2116(100)]	0	2441.05915	High	High	9.213e-05	2.102e-05	2.49
False	High	[K].AGPTLTDENGDDLGLPPSPGDTSYYQDQVDDFHEAR.[S]	1xPhospho [S/T/Y]	5.5873e-07	0.000111015	1	1	4	Q9NQZ2	Q9NQZ2 [20-55]		0	3972.67197	High	High	9.213e-05	8.331e-07	3.01
False	High	[R].AGPVAGGLLSPAR.[L]	1xPhospho [S10(100)]	0.000103574	0.000111015	1	1	1	P42704	P42704 [45-57]	P42704 1xPhospho [S54(100)]	0	1245.63511	High	High	9.213e-05	9.856e-05	2.67
False	High	[R].ASPEPPGPESSSR.[W]	1xPhospho [S2(100)]	3.34504e-07	0.000111015	1	1	2	Q9C0C2	Q9C0C2 [671-683]	Q9C0C2 1xPhospho [S672(100)]	0	1377.56822	High	High	9.213e-05	5.208e-07	3.16
False	High	[R].ASPATQPPPLLPPSATGPDATVGGPAPTPLLPPSATASVK.[M]	1xPhospho [S2(100)]	1.95043e-06	0.000111015	1	1	3	Q07666	Q07666 [57-96]	Q07666 1xPhospho [S58(100)]	0	3806.9616	High	High	9.213e-05	2.605e-06	4.32
False	High	[R].EKEISDDEAEEEK.[G]	1xPhospho [S5(100)]	1.53708e-07	0.000111015	1	1	5	P08238	P08238 [222-234]	P08238 1xPhospho [S226(100)]	1	1630.63675	High	High	9.213e-05	2.564e-07	3.85
False	High	[K].EHYPVSSPSSPSPPAQPGGVSR.[N]	3xPhospho [S/Y]	5.43579e-05	0.000111015	1	1	2	O75179	O75179 [2036-2057]		0	2459.96698	High	High	9.213e-05	5.435e-05	1.64
False	High	[R].EKEISDDEAEEEKGEK.[E]	1xPhospho [S5(100)]	4.08728e-07	0.000111015	1	1	1	P08238	P08238 [222-237]	P08238 1xPhospho [S226(100)]	2	1944.79577	High	High	9.213e-05	6.258e-07	4.88
False	High	[R].AGQDMGLEHGFEKPLDSAMSAEEDTDVR.[G]	1xPhospho [S20(100)]	7.27403e-06	0.000111015	1	1	2	Q99549	Q99549 [300-327]	Q99549 1xPhospho [S319(100)]	0	3115.30204	High	High	9.213e-05	8.645e-06	1.32
False	High	[K].EKEPGEQASVPLSPK.[K]	1xPhospho [S13(100)]	5.93349e-07	0.000111015	1	1	3	P42858	P42858 [1187-1201]	P42858 1xPhospho [S1199(100)]	1	1675.79386	High	High	9.213e-05	8.781e-07	2.33
False	High	[R].EKEPSYPMPVQETQAPESPGENSEQALQTLSPR.[A]	1xPhospho [S31(100)]	6.41502e-08	0.000111015	1	1	2	Q7Z434	Q7Z434 [135-167]	Q7Z434 1xPhospho [S165(100)]	1	3734.68914	High	High	9.213e-05	1.156e-07	3.24
False	High	[K].EKEVDGLLTSEPMGSPVSSK.[T]	1xPhospho [S15(100)]	1.08091e-12	0.000111015	1	1	1	Q8WWM7	Q8WWM7 [580-599]	Q8WWM7 1xPhospho [S594(100)]	1	2169.99851	High	High	9.213e-05	5.089e-12	4.7
False	High	[K].AGQSVIGLQMGTNK.[C]	1xPhospho [S4(100)]	2.05131e-07	0.000111015	1	1	1	Q15417	Q15417 [159-172]	Q15417 1xPhospho [S162(100)]	0	1483.69746	High	High	9.213e-05	3.338e-07	3.53
False	High	[K].EKEVDGLLTSEPMGSPVSSK.[T]	1xOxidation [M13]; 1xPhospho [S15(100)]	1.97863e-07	0.000111015	1	1	3	Q8WWM7	Q8WWM7 [580-599]	Q8WWM7 1xPhospho [S594(100)]	1	2185.99342	High	High	9.213e-05	3.226e-07	3.24
False	High	[R].ASPAPGSGHPEGPGAHLDMNSLDR.[A]	1xPhospho [S2(100)]	2.02202e-06	0.000111015	1	1	2	O94826	O94826 [90-113]	O94826 1xPhospho [S91(100)]	0	2450.05546	High	High	9.213e-05	2.686e-06	3.03
False	High	[R].GLPTGDSPLGPMTHR.[G]	1xPhospho [S7(100)]	1.40434e-06	0.000111015	1	1	2	Q9NVS9	Q9NVS9 [235-249]	Q9NVS9 1xPhospho [S241(100)]	0	1615.72982	High	High	9.213e-05	1.93e-06	3.08
False	High	[K].EKGPTTGEGALDLSDVHSPPKSPEGK.[T]	2xPhospho [S18(100); S22(100)]	2.55276e-05	0.000111015	1	1	2	O95684	O95684 [139-164]	O95684 2xPhospho [S156(100); S160(100)]	2	2793.23798	High	High	9.213e-05	2.722e-05	4.17
False	High	[K].GIRDDIEEEDDQEAYFR.[Y]		1.03335e-05	0.000111015	1	1	1	Q86XP3	Q86XP3 [146-162]		1	2099.91523	High	High	9.213e-05	1.192e-05	3.29
False	High	[K].AGPEEPGDSPPLR.[H]	1xPhospho [S9(100)]	0.000172651	0.000111015	1	1	3	Q12770	Q12770 [843-855]	Q12770 1xPhospho [S851(100)]	0	1401.6046	High	High	9.213e-05	0.0001593	2.21
False	High	[K].GLSEDTTEETLKESFDGSVR.[A]		1.08829e-05	0.000111015	1	1	1	P19338	P19338 [578-597]		1	2200.02518	High	High	9.213e-05	1.248e-05	2.97
False	High	[R].EHASIDAQSGAGVPNPSTSASPK.[K]	1xPhospho [S21(96.8)]	4.87769e-06	0.000111015	1	1	2	Q8IXJ6	Q8IXJ6 [348-370]	Q8IXJ6 1xPhospho [S368(96.8)]	0	2288.01906	High	High	9.213e-05	6.001e-06	3.37
False	High	[K].AGPDLPSLPSHALEDEGWAAAAPSPGSAR.[S]	1xPhospho [S24(99.6)]	1.79308e-06	0.000111015	1	1	1	Q9H3Q1	Q9H3Q1 [269-297]	Q9H3Q1 1xPhospho [S292(99.6)]	0	2907.33089	High	High	9.213e-05	2.408e-06	2.46
False	High	[K].ASPITNDGEDEFVPSDGLDKDEYTFSPGK.[S]	2xPhospho [T5(99.2); S26(100)]	9.38808e-08	0.000111015	1	1	1	Q02880	Q02880 [1399-1427]	Q02880 2xPhospho [T1403(99.2); S1424(100)]	1	3290.33379	High	High	9.213e-05	1.636e-07	4.08
False	High	[K].ASPITNDGEDEFVPSDGLDKDEYTFSPGK.[S]	1xPhospho [S15(100)]	8.33144e-06	0.000111015	1	1	1	Q02880	Q02880 [1399-1427]	Q02880 1xPhospho [S1413(100)]	1	3210.36746	High	High	9.213e-05	9.785e-06	2.24
False	High	[R].ASPIKMDLAPSK.[D]	1xPhospho [S2(100)]	0.000151556	0.000111015	1	1	2	P27816	P27816 [357-368]; [383-394]	P27816 1xPhospho [S358(100)]; 1xPhospho [S384(100)]	1	1337.65347	High	High	9.213e-05	0.0001407	2.1
False	High	[R].ASPEPQRENASPAPGTTAEEAMSR.[G]	2xPhospho [S2(100); S11(100)]	6.4804e-07	0.000111015	1	1	1	P46379	P46379 [963-986]	P46379 2xPhospho [S964(100); S973(100)]	1	2644.07462	High	High	9.213e-05	9.535e-07	2.35
False	High	[R].GLRDSHSSEEDEASSQTDLSQTISK.[K]	2xPhospho [S7(99.2); S8(99.2)]	1.38738e-08	0.000111015	1	1	1	Q5JTV8	Q5JTV8 [150-174]	Q5JTV8 2xPhospho [S156(99.2); S157(99.2)]	1	2867.16158	High	High	9.213e-05	2.856e-08	3.02
False	High	[K].GISEDSHLESLQDVGQSAAPTFMISPETVTGTGKK.[C]	1xOxidation [M23]; 1xPhospho [S25(100)]	0.000107009	0.000111015	1	1	1	P27816	P27816 [600-634]	P27816 1xPhospho [S624(100)]	1	3713.72519	High	High	9.213e-05	0.0001016	2.82
False	High	[K].GISEDSHLESLQDVGQSAAPTFMISPETVTGTGKK.[C]	1xPhospho [S25(98.9)]	9.24202e-06	0.000111015	1	1	1	P27816	P27816 [600-634]	P27816 1xPhospho [S624(98.9)]	1	3697.73028	High	High	9.213e-05	1.075e-05	2.61
False	High	[R].GLSDHVSLDGQELGTR.[S]	1xPhospho [S7(99.6)]	4.13193e-05	0.000111015	1	1	1	Q7L8J4	Q7L8J4 [356-371]	Q7L8J4 1xPhospho [S362(99.6)]	0	1763.79598	High	High	9.213e-05	4.228e-05	2.47
False	High	[R].GLRDSHSSEEDEASSQTDLSQTISKK.[T]	3xPhospho [S5(99.6); S/T]	6.65381e-05	0.000111015	1	1	2	Q5JTV8	Q5JTV8 [150-175]	Q5JTV8 3xPhospho [S154(99.6); S/T]	2	3075.22287	High	High	9.213e-05	6.546e-05	2.0
False	High	[R].GLRDSHSSEEDEASSQTDLSQTISKK.[T]	2xPhospho [S7(98.8); S8(98.8)]	4.63058e-06	0.000111015	1	1	1	Q5JTV8	Q5JTV8 [150-175]	Q5JTV8 2xPhospho [S156(98.8); S157(98.8)]	2	2995.25654	High	High	9.213e-05	5.732e-06	2.19
False	High	[R].ASPEPQRENASPAPGTTAEEAMSR.[G]	1xOxidation [M22]; 1xPhospho [S11(99.4)]	3.18114e-05	0.000111015	1	1	1	P46379	P46379 [963-986]	P46379 1xPhospho [S973(99.4)]	1	2580.1032	High	High	9.213e-05	3.329e-05	2.22
False	High	[R].GLRDSHSSEEDEASSQTDLSQTISK.[K]	3xPhospho [S5(100); S7(98.9); S8(98.9)]	1.90852e-07	0.000111015	1	1	1	Q5JTV8	Q5JTV8 [150-174]	Q5JTV8 3xPhospho [S154(100); S156(98.9); S157(98.9)]	1	2947.12791	High	High	9.213e-05	3.119e-07	2.89
False	High	[K].AGPDLPSLPSHALEDEGWAAAAPSPGSAR.[S]	2xPhospho [S24(100); S27(100)]	2.68683e-05	0.000111015	1	1	1	Q9H3Q1	Q9H3Q1 [269-297]	Q9H3Q1 2xPhospho [S292(100); S295(100)]	0	2987.29722	High	High	9.213e-05	2.856e-05	2.42
False	High	[K].EHYPVSSPSSPSPPAQPGGVSR.[N]	2xPhospho [S12(100); S/Y]	6.99312e-07	0.000111015	1	1	7	O75179	O75179 [2036-2057]	O75179 2xPhospho [S2047(100); S/Y]	0	2380.00065	High	High	9.213e-05	1.021e-06	4.28
False	High	[R].ASPNLIGATGANSLGK.[V]	1xPhospho [S2(100)]	5.24171e-06	0.000111015	1	1	1	Q02078	Q02078 [234-249]	Q02078 1xPhospho [S235(100)]	0	1550.75741	High	High	9.213e-05	6.413e-06	2.47
False	High	[K].ASMSEFLESEDGEVEQQR.[T]	1xOxidation [M3]; 1xPhospho [S9(100)]	5.44282e-08	0.000111015	1	1	2	Q15022	Q15022 [538-555]	Q15022 1xPhospho [S546(100)]	0	2166.8533	High	High	9.213e-05	9.936e-08	2.91
False	High	[K].EKLQEEGGGSDEEETGSPSEDGMQSAR.[T]	1xPhospho [S10(100)]	4.08543e-09	0.000111015	1	1	1	Q13610	Q13610 [41-67]	Q13610 1xPhospho [S50(100)]	1	2919.14697	High	High	9.213e-05	9.347e-09	5.12
False	High	[K].ASIGQSPGLPSTTFK.[L]	1xPhospho [S6(100)]	4.05465e-07	0.000111015	1	1	3	Q5VT52	Q5VT52 [609-623]	Q5VT52 1xPhospho [S614(100)]	0	1570.75127	High	High	9.213e-05	6.204e-07	3.54
False	High	[R].AGSISSEEVDGSQGNMMR.[M]	1xPhospho [S3(100)]	3.18644e-09	0.000111015	1	1	1	Q8NFC6	Q8NFC6 [1699-1716]	Q8NFC6 1xPhospho [S1701(100)]	0	1934.76198	High	High	9.213e-05	7.476e-09	3.92
False	High	[K].EKTPSPKEEDEEPESPPEK.[K]	3xPhospho [T3(100); S5(100); S15(100)]	0.000125686	0.000111015	1	1	4	Q9H1E3	Q9H1E3 [200-218]	Q9H1E3 3xPhospho [T202(100); S204(100); S214(100)]	2	2421.90237	High	High	9.213e-05	0.0001179	3.15
False	High	[K].ASIDSSLENLSTASSR.[S]	1xPhospho [S6(99.5)]	9.03766e-07	0.000111015	1	1	1	Q9UJF2	Q9UJF2 [798-813]	Q9UJF2 1xPhospho [S803(99.5)]	0	1717.76401	High	High	9.213e-05	1.292e-06	3.1
False	High	[R].ELAAVEDELYQR.[M]		6.37571e-06	0.000111015	1	1	1	Q9NZM4	Q9NZM4 [1431-1442]		0	1435.70635	High	High	9.213e-05	7.659e-06	2.48
False	High	[R].GLMAGGRPEGQYSEDEDTDTDEYKEAK.[A]	1xOxidation [M3]; 2xPhospho [T18(98.7); Y/S/T]	0.000152072	0.000111015	1	1	2	Q9NPQ8	Q9NPQ8 [424-450]	Q9NPQ8 2xPhospho [T441(98.7); Y/S/T]	1	3167.20721	High	High	9.213e-05	0.0001413	2.0
False	High	[R].AGSISTLDSLDFAR.[Y]	1xPhospho [S3(100)]	1.70591e-07	0.000111015	1	1	2	Q9P260	Q9P260 [178-191]	Q9P260 1xPhospho [S180(100)]	0	1532.69923	High	High	9.213e-05	2.819e-07	3.68
False	High	[K].EKTPSPKEEDEEPESPPEK.[K]	1xPhospho [S15(100)]	3.08587e-09	0.000111015	1	1	9	Q9H1E3	Q9H1E3 [200-218]	Q9H1E3 1xPhospho [S214(100)]	2	2261.96971	High	High	9.213e-05	7.241e-09	3.16
False	High	[R].ELAEDGYSGVEVR.[V]		1.2206e-06	0.000111015	1	1	1	P23396	P23396 [28-40]		0	1423.66996	High	High	9.213e-05	1.698e-06	2.43
False	High	[R].ELAEQTLNNIK.[Q]		2.15434e-05	0.000111015	1	1	1	Q92499	Q92499 [297-307]		0	1272.67941	High	High	9.213e-05	2.331e-05	2.35
False	High	[R].AGSNEDPILAPSGTPPPTIPPDETFGGR.[V]	1xPhospho [S12(99.2)]	8.12222e-10	0.000111015	1	1	6	Q8IZL8	Q8IZL8 [732-759]	Q8IZL8 1xPhospho [S743(99.2)]	0	2870.32441	High	High	9.213e-05	2.147e-09	3.72
False	High	[K].ASKPLPPAPAPDEYLVSPITGEK.[I]	1xPhospho [S17(100)]	0.000183057	0.000111015	1	1	2	Q15459	Q15459 [397-419]	Q15459 1xPhospho [S413(100)]	0	2457.23128	High	High	9.213e-05	0.0001683	1.45
False	High	[K].ASKPLPPAPAPDEYLVSPITGEK.[I]		2.02226e-05	0.000111015	1	1	1	Q15459	Q15459 [397-419]		0	2377.26495	High	High	9.213e-05	2.198e-05	1.92
False	High	[R].ASHSAVDITK.[V]	1xPhospho [S4(100)]	6.52882e-05	0.000111015	1	1	2	Q9NQX3	Q9NQX3 [302-311]	Q9NQX3 1xPhospho [S305(100)]	0	1108.50343	High	High	9.213e-05	6.439e-05	2.67
False	High	[R].ASGQAFELILSPR.[S]	2xPhospho [S2(100); S11(100)]	1.10869e-06	0.000111015	1	1	2	P16949	P16949 [15-27]	P16949 2xPhospho [S16(100); S25(100)]	0	1548.6859	High	High	9.213e-05	1.553e-06	3.31
False	High	[R].ELAQQVQQVADDYGK.[C]		1.56192e-07	0.000111015	1	1	1	Q92841	Q92841 [255-269]		0	1691.8235	High	High	9.213e-05	2.597e-07	3.36
False	High	[R].GLLYDSDEEDEERPAR.[K]	1xPhospho [S6(100)]	9.05954e-06	0.000111015	1	1	17	P49736	P49736 [134-149]	P49736 1xPhospho [S139(100)]	0	1973.81242	High	High	9.213e-05	1.056e-05	3.0
False	High	[K].GIPLATGDTSPEPELLPGAPLPPPKEVINGNIK.[T]	2xPhospho [T/S]	2.25004e-05	0.000111015	1	1	2	O75821	O75821 [33-65]		1	3491.74745	High	High	9.213e-05	2.429e-05	2.32
False	High	[R].GLNSQSSDDHLNKR.[S]	1xPhospho [S4(99.4)]	0.000195711	0.000111015	1	2	2	A8CG34	A8CG34 [352-365]	A8CG34 1xPhospho [S355(99.4)]	1	1650.72315	High	High	9.213e-05	0.0001797	1.56
False	High	[K].EKTPELPEPSVK.[V]	1xPhospho [T3(100)]	2.20603e-05	0.000111015	1	1	8	Q8IYB3	Q8IYB3 [218-229]	Q8IYB3 1xPhospho [T220(100)]	1	1433.69235	High	High	9.213e-05	2.38e-05	2.84
False	High	[K].ASLVALPEQTASEEETPPPLLTK.[E]	2xPhospho [S12(99.2); T16(100)]	0.000133415	0.000111015	1	1	2	Q9UKV3	Q9UKV3 [399-421]	Q9UKV3 2xPhospho [S410(99.2); T414(100)]	0	2581.20857	High	High	9.213e-05	0.0001247	2.26
False	High	[K].GIPLATGDTSPEPELLPGAPLPPPKEVINGNIK.[T]	1xPhospho [T/S]	1.40749e-14	0.000111015	1	1	7	O75821	O75821 [33-65]		1	3411.78111	High	High	9.213e-05	9.72e-14	5.6
False	High	[K].EKLQEEGGGSDEEETGSPSEDGMQSAR.[T]	1xOxidation [M23]; 1xPhospho [S10(99)]	1.76458e-06	0.000111015	1	1	2	Q13610	Q13610 [41-67]	Q13610 1xPhospho [S50(99)]	1	2935.14189	High	High	9.213e-05	2.38e-06	2.61
False	High	[K].EKLQEEGGGSDEEETGSPSEDGMQSAR.[T]	2xPhospho [S10(100); S17(100)]	7.90171e-08	0.000111015	1	1	2	Q13610	Q13610 [41-67]	Q13610 2xPhospho [S50(100); S57(100)]	1	2999.11331	High	High	9.213e-05	1.399e-07	2.96
False	High	[K].ASLVALPEQTASEEETPPPLLTK.[E]	1xPhospho [S12(100)]	2.82677e-07	0.000111015	1	1	6	Q9UKV3	Q9UKV3 [399-421]	Q9UKV3 1xPhospho [S410(100)]	0	2501.24224	High	High	9.213e-05	4.462e-07	3.76
False	High	[K].GIPLATGDTSPEPELLPGAPLPPPK.[E]	1xPhospho [S10(98.5)]	2.80284e-09	0.000111015	1	1	13	O75821	O75821 [33-57]	O75821 1xPhospho [S42(98.5)]	0	2544.2997	High	High	9.213e-05	6.644e-09	3.05
False	High	[K].EKLQEEGGGSDEEETGSPSEDGMQSAR.[T]	1xOxidation [M23]; 2xPhospho [S10(100); S17(99)]	2.85329e-06	0.000111015	1	1	2	Q13610	Q13610 [41-67]	Q13610 2xPhospho [S50(100); S57(99)]	1	3015.10822	High	High	9.213e-05	3.68e-06	2.96
False	High	[K].ASLGSLEGEAEAEASSPK.[G]	1xPhospho [S5(100)]	3.30879e-06	0.000111015	1	1	3	Q09666	Q09666 [5748-5765]	Q09666 1xPhospho [S5752(100)]	0	1812.78989	High	High	9.213e-05	4.218e-06	2.37
False	High	[R].EKLQSFDSPER.[K]	1xPhospho [S8(100)]	1.43214e-05	0.000111015	1	1	2	P78332	P78332 [1018-1028]	P78332 1xPhospho [S1025(100)]	1	1415.62025	High	High	9.213e-05	1.608e-05	3.38
False	High	[R].EKPDSDDDLDIASLVTAK.[L]	1xPhospho [S5(100)]	1.38201e-06	0.000111015	1	1	4	Q86V48	Q86V48 [655-672]	Q86V48 1xPhospho [S659(100)]	0	2011.91074	High	High	9.213e-05	1.901e-06	2.26
False	High	[K].EKPSYDTETDPSEGLMNVLK.[K]		0.000162122	0.000111015	1	1	2	Q9HB71	Q9HB71 [177-196]		0	2253.05912	High	High	9.213e-05	0.00015	2.19
False	High	[R].AGSFTGTSDPEAAPAR.[T]	1xPhospho [S3(100)]	3.80279e-07	0.000111015	1	1	1	Q9Y4F5	Q9Y4F5 [1177-1192]	Q9Y4F5 1xPhospho [S1179(100)]	0	1614.67956	High	High	9.213e-05	5.867e-07	2.98
False	High	[R].EKQSDDEVYAPGLDIESSLK.[Q]		2.54702e-07	0.000111015	1	1	1	Q15459	Q15459 [448-467]		1	2223.06631	High	High	9.213e-05	4.066e-07	3.71
False	High	[K].ASLLHSMPTHSSPR.[S]	1xPhospho [S12(99.4)]	0.000138138	0.000111015	1	1	1	O75122	O75122 [1002-1015]	O75122 1xPhospho [S1013(99.4)]	0	1600.73015	High	High	9.213e-05	0.0001289	2.82
False	High	[R].GLNSSFETSPK.[K]	1xPhospho [S9(100)]	4.68647e-06	0.000111015	1	1	2	Q8IV63	Q8IV63 [51-61]	Q8IV63 1xPhospho [S59(100)]	0	1246.53512	High	High	9.213e-05	5.788e-06	2.76
False	High	[R].EKTIASDSEEEAGKELSDK.[K]	2xPhospho [T3(99.4); S]	0.000132949	0.000111015	1	1	1	Q96ST2	Q96ST2 [433-451]	Q96ST2 2xPhospho [T435(99.4); S]	2	2225.90983	High	High	9.213e-05	0.0001246	2.22
False	High	[K].GLPFYAGLSPAGK.[L]	1xPhospho [S9(100)]	1.38182e-05	0.000111015	1	1	1	Q8IWI9	Q8IWI9 [1449-1461]	Q8IWI9 1xPhospho [S1457(100)]	0	1357.65518	High	High	9.213e-05	1.556e-05	2.64
False	High	[R].AGNWPGSPQVSGPSPAAR.[M]	1xPhospho [S7(100)]	3.37568e-06	0.000111015	1	1	1	O60244	O60244 [1106-1123]	O60244 1xPhospho [S1112(100)]	0	1815.81739	High	High	9.213e-05	4.29e-06	2.03
False	High	[K].GLSEDTTEETLKESFDGSVR.[A]	1xPhospho [S18(100)]	6.43041e-05	0.000111015	1	1	4	P19338	P19338 [578-597]	P19338 1xPhospho [S595(100)]	1	2279.99151	High	High	9.213e-05	6.353e-05	2.87
False	High	[K].AGNLGGGVVTIER.[S]		4.95642e-05	0.000111015	1	1	1	P35268	P35268 [53-65]		0	1242.68008	High	High	9.213e-05	4.99e-05	1.94
False	High	[K].GNAEGSSDEEGKLVIDEPAKEK.[N]	2xPhospho [S6(100); S7(100)]	1.49132e-06	0.000111015	1	1	1	P51858	P51858 [127-148]	P51858 2xPhospho [S132(100); S133(100)]	2	2462.03715	High	High	9.213e-05	2.042e-06	3.2
False	High	[K].GNAEGSSDEEGKLVIDEPAKEK.[N]	1xPhospho [S]	0.000142995	0.000111015	1	1	1	P51858	P51858 [127-148]		2	2382.07082	High	High	9.213e-05	0.0001334	1.65
False	High	[R].EGRPSGEAFVELESEDEVK.[L]	1xPhospho [S14(100)]	1.14612e-05	0.000111015	1	1	1	P31943	P31943 [50-68]	P31943 1xPhospho [S63(100)]	0	2186.94891	High	High	9.213e-05	1.309e-05	3.03
False	High	[K].GNAEGSSDEEGKLVIDEPAK.[E]	2xPhospho [S6(100); S7(100)]	5.27106e-08	0.000111015	1	1	3	P51858	P51858 [127-146]	P51858 2xPhospho [S132(100); S133(100)]	1	2204.8996	High	High	9.213e-05	9.645e-08	3.04
False	High	[R].GMYDGPVYEVPATPK.[Y]	1xOxidation [M2]	1.1289e-07	0.000111015	1	1	1	Q14194	Q14194 [497-511]		0	1639.76724	High	High	9.213e-05	1.931e-07	3.0
False	High	[K].EGSEFSFSDGEVAEK.[A]	1xPhospho [S8(100)]	1.21823e-07	0.000111015	1	1	2	Q9BVS4	Q9BVS4 [330-344]	Q9BVS4 1xPhospho [S337(100)]	0	1697.65782	High	High	9.213e-05	2.071e-07	3.36
False	High	[K].AGLESGAEPGDGDSDTTKK.[K]	1xPhospho [S14(100)]	2.41164e-06	0.000111015	1	1	5	O60832	O60832 [481-499]	O60832 1xPhospho [S494(100)]	1	1914.79644	High	High	9.213e-05	3.163e-06	3.58
False	High	[R].EGRGESENAGTNQETR.[S]	1xPhospho [S6(100)]	7.70756e-05	0.000111015	1	1	1	Q08170	Q08170 [426-441]	Q08170 1xPhospho [S431(100)]	1	1814.73009	High	High	9.213e-05	7.498e-05	2.08
False	High	[R].GMYDGPVYEVPATPK.[Y]		3.44022e-07	0.000111015	1	1	1	Q14194	Q14194 [497-511]		0	1623.77232	High	High	9.213e-05	5.343e-07	2.91
False	High	[K].AGLESGAEPGDGDSDTTKKK.[K]	1xPhospho [S/T]	4.63058e-06	0.000111015	1	1	1	O60832	O60832 [481-500]		2	2042.8914	High	High	9.213e-05	5.726e-06	2.76
False	High	[R].ASQGLLSSIENSESDSSEAKEEGSR.[K]	2xPhospho [S12(97.9); S14(98.9)]	4.50002e-05	0.000111015	1	1	2	Q5UIP0	Q5UIP0 [1541-1565]	Q5UIP0 2xPhospho [S1552(97.9); S1554(98.9)]	1	2757.11356	High	High	9.213e-05	4.576e-05	2.31
False	High	[R].EGSIETLSNSSGSTSGSIPR.[N]	1xPhospho [S3(100)]	1.22248e-09	0.000111015	1	1	2	Q9H6U6	Q9H6U6 [884-903]	Q9H6U6 1xPhospho [S886(100)]	0	2045.9023	High	High	9.213e-05	3.111e-09	3.88
False	High	[R].AGLGSPERPPK.[T]	1xPhospho [S5(100)]	5.27131e-05	0.000111015	1	1	6	Q9H6F5	Q9H6F5 [54-64]	Q9H6F5 1xPhospho [S58(100)]	0	1188.57726	High	High	9.213e-05	5.283e-05	2.26
False	High	[R].AGLGSPERPPKTSPGSPR.[L]	1xPhospho [S16(100)]	0.000113359	0.000111015	1	1	1	Q9H6F5	Q9H6F5 [54-71]	Q9H6F5 1xPhospho [S69(100)]	1	1870.9171	High	High	9.213e-05	0.0001072	3.44
False	High	[R].GMGPGTPAGYGR.[G]	1xOxidation [M2]; 1xPhospho [T6(100)]	2.60354e-05	0.000111015	1	1	2	P23246	P23246 [682-693]	P23246 1xPhospho [T687(100)]	0	1216.48165	High	High	9.213e-05	2.774e-05	2.64
False	High	[R].GMGPGTPAGYGR.[G]	1xPhospho [T6(100)]	1.08829e-05	0.000111015	1	1	2	P23246	P23246 [682-693]	P23246 1xPhospho [T687(100)]	0	1200.48673	High	High	9.213e-05	1.249e-05	3.01
False	High	[R].EGSFRVTTATEQAEREEIMK.[Q]	1xPhospho [S3(98.5)]	0.00015467	0.000111015	1	1	2	P49757	P49757 [192-211]	P49757 1xPhospho [S194(98.5)]	2	2392.08503	High	High	9.213e-05	0.0001436	2.37
False	High	[K].GMDSGFAGGEDEIYNVYDQAWR.[G]	1xOxidation [M2]	8.91614e-06	0.000111015	1	1	1	Q13573	Q13573 [417-438]		0	2496.04084	High	High	9.213e-05	1.043e-05	2.5
False	High	[R].ASRVPSSDEEVVEEPQSR.[R]	1xPhospho [S]	1.11018e-05	0.000111015	1	1	1	Q9C0C2	Q9C0C2 [1615-1632]		1	2080.91828	High	High	9.213e-05	1.272e-05	2.66
False	High	[K].EGPVASPPFMDLEQAVLPAVIPK.[K]	1xOxidation [M10]; 1xPhospho [S6(100)]	5.22079e-06	0.000111015	1	1	5	Q9H4A3	Q9H4A3 [1973-1995]	Q9H4A3 1xPhospho [S1978(100)]	0	2501.23974	High	High	9.213e-05	6.381e-06	2.14
False	High	[K].AGGSAALSPSKK.[R]	1xPhospho [S]	4.88452e-08	0.000111015	1	1	2	Q92522	Q92522 [24-35]		1	1153.56128	High	High	9.213e-05	8.996e-08	3.33
False	High	[R].ASSDLPSPLEK.[A]	1xPhospho [S7(100)]	1.29663e-05	0.000111015	1	1	2	Q9H161	Q9H161 [194-204]	Q9H161 1xPhospho [S200(100)]	0	1223.55553	High	High	9.213e-05	1.468e-05	2.8
False	High	[K].EGPEPPEEVPPPTTPPVPK.[V]	1xPhospho [T14(99.5)]	1.90089e-07	0.000111015	1	1	4	P48634	P48634 [597-615]	P48634 1xPhospho [T610(99.5)]	0	2073.97803	High	High	9.213e-05	3.111e-07	3.35
False	High	[K].EGPLGWSSDGSLGSVLLDSPSSPR.[V]	1xPhospho [S]	0.000186617	0.000111015	1	1	2	Q9UGP4	Q9UGP4 [403-426]		0	2480.13409	High	High	9.213e-05	0.0001715	1.77
False	High	[R].EGPPAPPPVKPPPSPVNIR.[T]	1xPhospho [S14(100)]	1.7505e-06	0.000111015	1	1	2	Q8TF74	Q8TF74 [222-240]	Q8TF74 1xPhospho [S235(100)]	0	2026.05214	High	High	9.213e-05	2.358e-06	3.39
False	High	[K].GNFNYIEFTR.[I]		5.54104e-05	0.000111015	1	2	1	O14950	O14950 [152-161]		0	1260.60076	High	High	9.213e-05	5.536e-05	2.43
False	High	[R].AGGTSSPSPVVFTVGSPPSGSTPPQGPR.[T]	1xPhospho [S16(98.6)]	2.45411e-05	0.000111015	1	1	1	O75385	O75385 [743-770]	O75385 1xPhospho [S758(98.6)]	0	2688.2665	High	High	9.213e-05	2.622e-05	1.87
False	High	[R].EGQGYSFVSR.[G]		7.368e-05	0.000111015	1	1	1	Q14168	Q14168 [419-428]		0	1129.52726	High	High	9.213e-05	7.204e-05	2.51
False	High	[K].AGKYVDEENSDGETSNHR.[L]	1xPhospho [S10(100)]	8.82296e-07	0.000111015	1	1	3	Q8N9T8	Q8N9T8 [127-144]	Q8N9T8 1xPhospho [S136(100)]	1	2087.8302	High	High	9.213e-05	1.263e-06	3.52
False	High	[R].ASRVPSSDEEVVEEPQSR.[R]	2xPhospho [S6(100); S7(100)]	3.3855e-07	0.000111015	1	1	5	Q9C0C2	Q9C0C2 [1615-1632]	Q9C0C2 2xPhospho [S1620(100); S1621(100)]	1	2160.88461	High	High	9.213e-05	5.267e-07	4.16
False	High	[K].AGLASPEEEDAVGKEPLKAAPK.[K]	1xPhospho [S5(100)]	2.38284e-06	0.000111015	1	1	1	Q9UNS1	Q9UNS1 [1145-1166]	Q9UNS1 1xPhospho [S1149(100)]	2	2287.12173	High	High	9.213e-05	3.131e-06	3.19
False	High	[K].AGLESGAEPGDGDSDTTK.[K]	1xPhospho [S14(100)]	7.61765e-10	0.000111015	1	1	6	O60832	O60832 [481-498]	O60832 1xPhospho [S494(100)]	0	1786.70147	High	High	9.213e-05	2.025e-09	4.87
False	High	[R].GNFGGSFAGSFGGAGGHAPGVAR.[K]	1xPhospho [S6(100)]	5.777e-10	0.000111015	1	1	3	P52272	P52272 [628-650]	P52272 1xPhospho [S633(100)]	0	2114.91923	High	High	9.213e-05	1.571e-09	3.82
False	High	[R].GNEPGSDRSPSPSKNDSFFTPDSNHNSLSQSTTGHLSLPQK.[Q]	2xPhospho [S11(94.7); S/T]	8.81007e-06	0.000111015	1	1	2	Q5VT52	Q5VT52 [920-960]	Q5VT52 2xPhospho [S930(94.7); S/T]	2	4514.9522	High	High	9.213e-05	1.029e-05	2.66
False	High	[R].GNDPLTSSPGR.[S]	2xPhospho [S7(100); S8(100)]	5.76952e-06	0.000111015	1	1	2	P49736	P49736 [20-30]	P49736 2xPhospho [S26(100); S27(100)]	0	1260.46574	High	High	9.213e-05	7.01e-06	3.36
False	High	[R].GNDPLTSSPGR.[S]	1xPhospho [S8(100)]	2.13863e-06	0.000111015	1	1	11	P49736	P49736 [20-30]	P49736 1xPhospho [S27(100)]	0	1180.49941	High	High	9.213e-05	2.829e-06	3.33
False	High	[K].AGLASPEEEDAVGKEPLK.[A]	1xPhospho [S5(100)]	4.96347e-08	0.000111015	1	1	2	Q9UNS1	Q9UNS1 [1145-1162]	Q9UNS1 1xPhospho [S1149(100)]	1	1919.89978	High	High	9.213e-05	9.15e-08	3.05
False	High	[R].AGLGSPERPPKTSPGSPR.[L]	2xPhospho [S5(100); S16(100)]	9.20524e-06	0.000111015	1	1	6	Q9H6F5	Q9H6F5 [54-71]	Q9H6F5 2xPhospho [S58(100); S69(100)]	1	1950.88343	High	High	9.213e-05	1.072e-05	3.75
False	High	[K].EGSLGDELLPLGYSEPEQQEGASAGAPSPTLELASR.[S]	1xPhospho [S28(100)]	1.3122e-05	0.000111015	1	1	3	Q96CX2	Q96CX2 [149-184]	Q96CX2 1xPhospho [S176(100)]	0	3735.7273	High	High	9.213e-05	1.481e-05	1.93
False	High	[R].EGSPAPLEPEPGAAQPK.[L]	1xPhospho [S3(100)]	2.84189e-06	0.000111015	1	1	2	Q01167	Q01167 [396-412]	Q01167 1xPhospho [S398(100)]	0	1754.79967	High	High	9.213e-05	3.668e-06	2.56
False	High	[K].GISQTNLITTVTPEKK.[A]	1xPhospho [S3(100)]	1.57449e-07	0.000111015	1	1	3	Q9Y2J2	Q9Y2J2 [458-473]	Q9Y2J2 1xPhospho [S460(100)]	1	1809.93577	High	High	9.213e-05	2.619e-07	3.22
False	High	[K].AGMSSNQSISSPVLDAVPR.[T]	2xPhospho [S8(99); S11(99.1)]	0.000199425	0.000111015	1	1	3	Q9UQ35	Q9UQ35 [1394-1412]	Q9UQ35 2xPhospho [S1401(99); S1404(99.1)]	0	2075.88686	High	High	9.213e-05	0.0001829	1.87
False	High	[K].GISQTNLITTVTPEK.[K]	1xPhospho [S3(99.4)]	1.32268e-05	0.000111015	1	1	1	Q9Y2J2	Q9Y2J2 [458-472]	Q9Y2J2 1xPhospho [S460(99.4)]	0	1681.84081	High	High	9.213e-05	1.495e-05	2.62
False	High	[R].ASPPPQGPLPGPPGALHR.[W]	1xPhospho [S2(100)]	2.00631e-05	0.000111015	1	1	3	Q96G74	Q96G74 [63-80]	Q96G74 1xPhospho [S64(100)]	0	1825.91089	High	High	9.213e-05	2.182e-05	2.82
False	High	[K].EGVLYVGSK.[T]		7.53602e-05	0.000111015	1	2	3	Q16143	Q16143 [35-43]		0	951.51457	High	High	9.213e-05	7.347e-05	2.34
False	High	[K].EGVQGPLNVSLSEEGK.[S]	1xPhospho [S10(99.5)]	8.07842e-07	0.000111015	1	1	1	P12270	P12270 [1176-1191]	P12270 1xPhospho [S1185(99.5)]	0	1722.79459	High	High	9.213e-05	1.164e-06	3.23
False	High	[K].GISQEQMQEFR.[A]		6.30934e-05	0.000111015	1	1	1	O43707	O43707 [761-771]		0	1352.62633	High	High	9.213e-05	6.241e-05	1.62
False	High	[K].AGMSSNQSISSPVLDAVPR.[T]	1xOxidation [M3]; 1xPhospho [S11(99.2)]	4.6095e-07	0.000111015	1	1	4	Q9UQ35	Q9UQ35 [1394-1412]	Q9UQ35 1xPhospho [S1404(99.2)]	0	2011.91545	High	High	9.213e-05	6.991e-07	2.53
False	High	[K].AGMSSNQSISSPVLDAVPRTPSR.[E]	1xOxidation [M3]; 2xPhospho [T20(99); S]	6.21402e-05	0.000111015	1	1	2	Q9UQ35	Q9UQ35 [1394-1416]	Q9UQ35 2xPhospho [T1413(99); S]	1	2533.11536	High	High	9.213e-05	6.15e-05	2.63
False	High	[K].AGMSSNQSISSPVLDAVPRTPSRER.[S]	2xPhospho [T20(98.7); S]	6.00446e-05	0.000111015	1	1	1	Q9UQ35	Q9UQ35 [1394-1418]	Q9UQ35 2xPhospho [T1413(98.7); S]	2	2802.26415	High	High	9.213e-05	5.959e-05	3.28
False	High	[R].GLSPAQADSQFLENAK.[R]	1xPhospho [S3(100)]	1.20367e-07	0.000111015	1	1	1	O43491	O43491 [384-399]	O43491 1xPhospho [S386(100)]	0	1755.79492	High	High	9.213e-05	2.051e-07	3.05
False	High	[K].ASPPGDLQNPK.[R]	1xPhospho [S2(100)]	0.000196327	0.000111015	1	1	3	O00273	O00273 [314-324]	O00273 1xPhospho [S315(100)]	0	1203.54054	High	High	9.213e-05	0.00018	1.9
False	High	[K].GLSPAMSPALQR.[L]	2xPhospho [S3(100); S7(100)]	5.22079e-06	0.000111015	1	1	1	Q96DF8	Q96DF8 [389-400]	Q96DF8 2xPhospho [S391(100); S395(100)]	0	1387.58408	High	High	9.213e-05	6.383e-06	3.23
False	High	[K].GLSPAMSPALQR.[L]	1xPhospho [S3(100)]	1.61336e-05	0.000111015	1	1	1	Q96DF8	Q96DF8 [389-400]	Q96DF8 1xPhospho [S391(100)]	0	1307.61775	High	High	9.213e-05	1.789e-05	2.97
False	High	[K].EGYVPQEEVPVYENK.[Y]		3.54175e-06	0.000111015	1	1	1	Q9BRP8	Q9BRP8 [34-48]		0	1779.84357	High	High	9.213e-05	4.492e-06	2.29
False	High	[K].EGYVPQEEVPVYENKYVK.[F]		2.76335e-06	0.000111015	1	1	1	Q9BRP8	Q9BRP8 [34-51]		1	2170.07028	High	High	9.213e-05	3.575e-06	2.94
False	High	[R].EGYNNPPISGENLIGLSR.[A]	1xPhospho [S9(100)]	2.72662e-07	0.000111015	1	1	2	Q9Y5Q8	Q9Y5Q8 [192-209]	Q9Y5Q8 1xPhospho [S200(100)]	0	2009.93281	High	High	9.213e-05	4.328e-07	2.67
False	High	[K].AGMSSNQSISSPVLDAVPR.[T]	1xPhospho [S11(100)]	1.94617e-09	0.000111015	1	1	5	Q9UQ35	Q9UQ35 [1394-1412]	Q9UQ35 1xPhospho [S1404(100)]	0	1995.92053	High	High	9.213e-05	4.768e-09	3.16
False	High	[R].GLSSSEKDNIER.[Q]	1xPhospho [S3(100)]	8.43178e-06	0.000111015	1	1	2	Q8IYH5	Q8IYH5 [87-98]	Q8IYH5 1xPhospho [S89(100)]	1	1414.62098	High	High	9.213e-05	9.891e-06	2.64
False	High	[R].GISSSNEGVEEPSK.[K]	1xPhospho [S3(100)]	7.04939e-07	0.000111015	1	1	1	Q9NXV6	Q9NXV6 [129-142]	Q9NXV6 1xPhospho [S131(100)]	0	1499.62612	High	High	9.213e-05	1.028e-06	2.56
False	High	[R].EGSPIPHDPEFGSK.[L]	1xPhospho [S3(100)]	1.65881e-05	0.000111015	1	1	5	P85037	P85037 [443-456]	P85037 1xPhospho [S445(100)]	0	1576.66793	High	High	9.213e-05	1.834e-05	2.33
False	High	[R].EGSQGELTPANSQSR.[M]	1xPhospho [S3(100)]	9.33208e-07	0.000111015	1	1	2	Q13098	Q13098 [472-486]	Q13098 1xPhospho [S474(100)]	0	1640.69118	High	High	9.213e-05	1.328e-06	2.64
False	High	[R].AGLGSPERPPKTSPGSPR.[L]	3xPhospho [S5(100); S13(98.9); S16(100)]	0.000136707	0.000111015	1	1	8	Q9H6F5	Q9H6F5 [54-71]	Q9H6F5 3xPhospho [S58(100); S66(98.9); S69(100)]	1	2030.84976	High	High	9.213e-05	0.0001278	3.07
False	High	[R].EGSTQQLQTTSPK.[V]	1xPhospho [T/S]	1.44738e-07	0.000111015	1	1	2	Q5T8P6	Q5T8P6 [606-618]		0	1484.66284	High	High	9.213e-05	2.43e-07	3.29
False	High	[K].ASPVTTSPTAATTQNPVLSK.[L]	1xPhospho [S7(98.3)]	1.4326e-08	0.000111015	1	1	1	Q96JN0	Q96JN0 [36-55]	Q96JN0 1xPhospho [S42(98.3)]	0	2051.00564	High	High	9.213e-05	2.941e-08	3.04
False	High	[R].GLVAAYSGDSDNEEELVER.[L]	1xPhospho [S10(100)]	2.84502e-13	0.000111015	1	1	4	P52756	P52756 [615-633]	P52756 1xPhospho [S624(100)]	0	2132.90196	High	High	9.213e-05	1.511e-12	6.04
False	High	[R].AGLQFPVGR.[VI]		7.97157e-05	0.000111015	3	15	2	Q16777; Q7L7L0; Q71UI9	Q16777 [22-30]; Q7L7L0 [22-30]; Q71UI9 [24-32]		0	944.53123	High	High	9.213e-05	7.745e-05	1.79
False	High	[K].EGSVLDILKSPGFASPK.[I]	1xPhospho [S10(100)]	7.54376e-09	0.000111015	1	1	4	P49790	P49790 [605-621]	P49790 1xPhospho [S614(100)]	1	1824.91431	High	High	9.213e-05	1.636e-08	3.31
False	High	[K].ASPVPSDPEKPGTPGEGMLSSDLDR.[I]	1xOxidation [M18]; 1xPhospho [T13(100)]	2.88389e-05	0.000111015	1	1	1	O14686	O14686 [1853-1877]	O14686 1xPhospho [T1865(100)]	0	2635.15932	High	High	9.213e-05	3.041e-05	1.81
False	High	[R].AGLQSLEASGR.[L]	1xPhospho [S5(100)]	0.000146976	0.000111015	1	1	1	O60784	O60784 [351-361]	O60784 1xPhospho [S355(100)]	0	1168.53579	High	High	9.213e-05	0.0001369	2.02
False	High	[K].ASPVPSDPEKPGTPGEGMLSSDLDR.[I]	1xPhospho [T13(100)]	3.13165e-05	0.000111015	1	1	1	O14686	O14686 [1853-1877]	O14686 1xPhospho [T1865(100)]	0	2619.1644	High	High	9.213e-05	3.285e-05	2.52
False	High	[K].AGLSPAEPLLSR.[A]	1xPhospho [S4(100)]	5.86846e-05	0.000111015	1	1	1	O95402	O95402 [358-369]	O95402 1xPhospho [S361(100)]	0	1290.64534	High	High	9.213e-05	5.843e-05	2.36
False	High	[R].GLSVDSAQEVKR.[F]	1xPhospho [S3(100)]	0.000112145	0.000111015	1	1	1	Q9Y4A5	Q9Y4A5 [2049-2060]	Q9Y4A5 1xPhospho [S2051(100)]	1	1368.65189	High	High	9.213e-05	0.0001061	1.96
False	High	[K].EGTLTQVPLAPPPPGAPPSPAPAR.[F]	1xPhospho [S19(100)]	1.68849e-08	0.000111015	1	1	2	P48634	P48634 [1129-1152]	P48634 1xPhospho [S1147(100)]	0	2398.21664	High	High	9.213e-05	3.418e-08	5.71
False	High	[R].GLSVDSAQEVK.[R]	1xPhospho [S3(100)]	2.21476e-05	0.000111015	1	1	1	Q9Y4A5	Q9Y4A5 [2049-2059]	Q9Y4A5 1xPhospho [S2051(100)]	0	1212.55077	High	High	9.213e-05	2.388e-05	2.72
False	High	[K].ASPTLDFTER.[-]	1xPhospho [S2(100)]	0.00017152	0.000111015	1	1	1	O43426	O43426 [1564-1573]	O43426 1xPhospho [S1565(100)]	0	1216.52456	High	High	9.213e-05	0.0001585	1.99
False	High	[R].ASPSPQPSSQPLQIHR.[Q]	1xPhospho [S2(99.4)]	1.03335e-05	0.000111015	1	1	3	Q9HC35	Q9HC35 [143-158]	Q9HC35 1xPhospho [S144(99.4)]	0	1809.86434	High	High	9.213e-05	1.193e-05	2.59
False	High	[K].ELASQKGSVSETIVIDDEEDMETNQGQEK.[N]	1xPhospho [S/T]	2.20603e-05	0.000111015	1	1	1	Q9UBW7	Q9UBW7 [105-133]		1	3289.43013	High	High	9.213e-05	2.382e-05	1.79
False	High	[R].EGNTTEDDFPSSPGNGNK.[S]	1xPhospho [S12(99.4)]	5.62997e-09	0.000111015	1	1	3	Q15007	Q15007 [295-312]	Q15007 1xPhospho [S306(99.4)]	0	1945.74474	High	High	9.213e-05	1.257e-08	3.21
False	High	[R].AGSPRGSPLAEGPQAFFPER.[G]	2xPhospho [S3(100); S7(100)]	3.94964e-08	0.000111015	1	1	4	Q8WUF5	Q8WUF5 [181-200]	Q8WUF5 2xPhospho [S183(100); S187(100)]	1	2230.96822	High	High	9.213e-05	7.412e-08	4.12
False	High	[R].GLLSNHTGSPRSPSTTYLHTPTPSEDAAIPSK.[S]	2xPhospho [S9(98.5); S/T/Y]	3.09503e-05	0.000111015	1	1	1	Q13111	Q13111 [764-795]	Q13111 2xPhospho [S772(98.5); S/T/Y]	1	3479.58798	High	High	9.213e-05	3.251e-05	1.74
False	High	[R].ASETVSEASPGSTASQTGVPTQVVQQVQGTQQR.[L]	1xPhospho [S2(99.3)]	1.09984e-06	0.000111015	1	1	1	P22670	P22670 [112-144]	P22670 1xPhospho [S113(99.3)]	0	3423.60237	High	High	9.213e-05	1.546e-06	2.86
False	High	[K].ELNSEVGSETESNVDSEFAR.[T]	1xPhospho [S/T]	6.57855e-05	0.000111015	1	1	1	Q9Y4J8	Q9Y4J8 [634-653]		0	2278.93472	High	High	9.213e-05	6.48e-05	2.38
False	High	[R].ASESSSEEKDDYEIFVK.[V]	2xPhospho [S4(98.8); S5(98.8)]	1.967e-05	0.000111015	1	1	2	P18583	P18583 [1779-1795]	P18583 2xPhospho [S1782(98.8); S1783(98.8)]	1	2122.81413	High	High	9.213e-05	2.146e-05	2.01
False	High	[K].ASESSKPWPDATYGTGSASR.[A]		1.10425e-06	0.000111015	1	1	1	Q9Y2W1	Q9Y2W1 [216-235]		0	2054.94139	High	High	9.213e-05	1.549e-06	2.36
False	High	[K].EIPEDVDMEEEKESEDSDEENDFTEK.[V]	2xPhospho [S14(100); S17(100)]	1.91324e-05	0.000111015	1	1	3	Q8IWA0	Q8IWA0 [766-791]	Q8IWA0 2xPhospho [S779(100); S782(100)]	1	3277.16988	High	High	9.213e-05	2.094e-05	3.54
False	High	[R].GKPPPLLPSVLGPAGGDREALGLGPPAAQLTPPPAPVGLR.[G]	1xPhospho [T31(100)]	0.00012613	0.000111015	1	1	3	Q8IY67	Q8IY67 [433-472]	Q8IY67 1xPhospho [T463(100)]	1	3911.13067	High	High	9.213e-05	0.0001185	2.48
False	High	[K].EIPEDVDMEEEKESEDSDEENDFTEK.[V]	1xOxidation [M8]; 2xPhospho [S14(100); S17(100)]	0.000197563	0.000111015	1	1	1	Q8IWA0	Q8IWA0 [766-791]	Q8IWA0 2xPhospho [S779(100); S782(100)]	1	3293.16479	High	High	9.213e-05	0.0001812	1.9
False	High	[K].GKSPVPKSPVEEK.[G]	1xPhospho [S8(100)]	5.54269e-07	0.000111015	1	1	7	P07197	P07197 [626-638]; [639-651]; [652-664]	P07197 1xPhospho [S633(100)]; 1xPhospho [S646(100)]; 1xPhospho [S659(100)]	2	1461.73489	High	High	9.213e-05	8.253e-07	3.49
False	High	[R].GKNEESLESTEGFR.[A]	1xPhospho [S6(100)]	8.21313e-05	0.000111015	1	1	1	Q9Y6J0	Q9Y6J0 [1434-1447]	Q9Y6J0 1xPhospho [S1439(100)]	1	1662.70069	High	High	9.213e-05	7.965e-05	2.61
False	High	[K].GKIEVLDSPASK.[K]	1xPhospho [S8(100)]	9.24697e-05	0.000111015	1	1	2	Q8N5I9	Q8N5I9 [171-182]	Q8N5I9 1xPhospho [S178(100)]	1	1323.65557	High	High	9.213e-05	8.872e-05	2.59
False	High	[R].AHTPTPGIYMGRPTHSGGGGGGGGGGGGGGGGR.[R]	1xPhospho [T3(100)]	1.104e-08	0.000111015	1	1	4	Q13595	Q13595 [200-232]	Q13595 1xPhospho [T202(100)]	0	2871.24891	High	High	9.213e-05	2.315e-08	3.42
False	High	[K].ASEPLLSPPPFGESR.[K]	1xPhospho [S7(100)]	2.884e-07	0.000111015	1	1	2	O14686	O14686 [2268-2282]	O14686 1xPhospho [S2274(100)]	0	1663.77273	High	High	9.213e-05	4.546e-07	2.88
False	High	[K].GKHSLDSDEEEDDDDGGSSK.[Y]	1xPhospho [S7(99.3)]	5.26271e-06	0.000111015	1	1	1	O95400	O95400 [43-62]	O95400 1xPhospho [S49(99.3)]	1	2201.79902	High	High	9.213e-05	6.433e-06	1.98
False	High	[K].ASEENLLSSSSVPSADRDSSPTTNSK.[L]	1xPhospho [S/T]	1.60061e-05	0.000111015	1	1	1	Q9NRA8	Q9NRA8 [733-758]		1	2746.20508	High	High	9.213e-05	1.777e-05	2.31
False	High	[K].EIPSATQSPISK.[K]	1xPhospho [S8(99.7)]	7.51014e-06	0.000111015	1	1	8	Q9BQG0	Q9BQG0 [1156-1167]	Q9BQG0 1xPhospho [S1163(99.7)]	0	1337.63484	High	High	9.213e-05	8.906e-06	3.17
False	High	[R].AHTPTPGIYMGRPTHSGGGGGGGGGGGGGGGGR.[R]	1xOxidation [M10]; 1xPhospho [T3(99)]	2.37806e-09	0.000111015	1	1	1	Q13595	Q13595 [200-232]	Q13595 1xPhospho [T202(99)]	0	2887.24382	High	High	9.213e-05	5.712e-09	4.31
False	High	[K].GKLSAEENPDDSEVPSSSGINSTK.[S]	1xPhospho [S4(100)]	1.72655e-07	0.000111015	1	1	2	Q9Y5Q9	Q9Y5Q9 [40-63]	Q9Y5Q9 1xPhospho [S43(100)]	1	2528.10358	High	High	9.213e-05	2.854e-07	2.62
False	High	[K].EIPSATQSPISKK.[R]	1xPhospho [S8(99.7)]	2.44445e-05	0.000111015	1	1	2	Q9BQG0	Q9BQG0 [1156-1168]	Q9BQG0 1xPhospho [S1163(99.7)]	1	1465.7298	High	High	9.213e-05	2.618e-05	3.05
False	High	[K].GKSPVPKSPVEEK.[G]	2xPhospho [S3(100); S8(100)]	5.70075e-06	0.000111015	1	1	7	P07197	P07197 [626-638]; [639-651]; [652-664]	P07197 2xPhospho [S628(100); S633(100)]; 2xPhospho [S641(100); S646(100)]; 2xPhospho [S654(100); S659(100)]	2	1541.70122	High	High	9.213e-05	6.934e-06	3.09
False	High	[K].GKSPVSKSPVEEK.[A]	2xPhospho [S3(100); S8(99.6)]	8.71627e-05	0.000111015	1	1	4	P07197	P07197 [665-677]	P07197 2xPhospho [S667(100); S672(99.6)]	2	1531.68048	High	High	9.213e-05	8.398e-05	2.14
False	High	[K].AHPPVTSAPLSPPQPNDLYK.[N]	1xPhospho [S11(100)]	9.46364e-08	0.000111015	1	1	5	Q4VCS5	Q4VCS5 [190-209]	Q4VCS5 1xPhospho [S200(100)]	0	2209.06891	High	High	9.213e-05	1.646e-07	4.48
False	High	[K].ASFGATGGPPAHLLTPSPLSGPGGSSLLEK.[F]	2xPhospho [T6(99.4); S17(100)]	1.38495e-07	0.000111015	1	1	2	O14686	O14686 [3183-3212]	O14686 2xPhospho [T3188(99.4); S3199(100)]	0	2963.39515	High	High	9.213e-05	2.335e-07	4.35
False	High	[K].AHPPVTSAPLSPPQPNDLYKNPTSSSEFYK.[A]	1xPhospho [S11(99.5)]	2.24194e-12	0.000111015	1	1	7	Q4VCS5	Q4VCS5 [190-219]	Q4VCS5 1xPhospho [S200(99.5)]	1	3349.57766	High	High	9.213e-05	9.927e-12	5.3
False	High	[R].AHSEKDQPPFGDSDDSVEADKSSPGIHLER.[S]	2xPhospho [S13(100); S16(100)]	3.3868e-05	0.000111015	1	1	2	Q14676	Q14676 [483-512]	Q14676 2xPhospho [S495(100); S498(100)]	2	3410.42098	High	High	9.213e-05	3.526e-05	2.64
False	High	[R].AHSEKDQPPFGDSDDSVEADKSSPGIHLER.[S]	3xPhospho [S23(99.7); S]	0.000156245	0.000111015	1	1	1	Q14676	Q14676 [483-512]	Q14676 3xPhospho [S505(99.7); S]	2	3490.38731	High	High	9.213e-05	0.000145	2.29
False	High	[K].GLAITFVSDENDAK.[I]		8.33639e-05	0.000111015	2	2	1	O00148; Q13838	O00148 [384-397]; Q13838 [385-398]		0	1479.73256	High	High	9.213e-05	8.053e-05	2.13
False	High	[R].GLAHPPSYSNPPVYHGNSPK.[H]	1xPhospho [S18(100)]	8.30542e-05	0.000111015	1	1	3	Q92738	Q92738 [625-644]	Q92738 1xPhospho [S642(100)]	0	2199.00189	High	High	9.213e-05	8.035e-05	1.88
False	High	[R].AHTLLSPPSANNATFAR.[V]	1xPhospho [S6(99.5)]	1.56476e-06	0.000111015	1	1	2	P49005	P49005 [10-26]	P49005 1xPhospho [S15(99.5)]	0	1847.87999	High	High	9.213e-05	2.131e-06	3.14
False	High	[K].GLAGPPASPGK.[A]	1xPhospho [S8(100)]	4.13193e-05	0.000111015	1	1	2	Q9P206	Q9P206 [538-548]	Q9P206 1xPhospho [S545(100)]	0	1031.49214	High	High	9.213e-05	4.231e-05	2.68
False	High	[K].GLAEVQQDGEAEEGATSDGEKKR.[E]	1xPhospho [S17(99.2)]	0.000102824	0.000111015	1	1	5	Q02952	Q02952 [582-604]	Q02952 1xPhospho [S598(99.2)]	2	2484.0886	High	High	9.213e-05	9.808e-05	3.01
False	High	[K].GLAEVQQDGEAEEGATSDGEK.[K]	1xPhospho [S17(100)]	3.3991e-07	0.000111015	1	1	4	Q02952	Q02952 [582-602]	Q02952 1xPhospho [S598(100)]	0	2199.89252	High	High	9.213e-05	5.295e-07	2.98
False	High	[R].ELLVSQHTVQLVGGLSPLSSPSDTK.[A]	1xPhospho [S16(100)]	1.16917e-05	0.000111015	1	1	1	Q9UKV3	Q9UKV3 [463-487]	Q9UKV3 1xPhospho [S478(100)]	0	2672.35425	High	High	9.213e-05	1.332e-05	2.8
False	High	[K].GLAAEDSGGDSKDLSEVSETTESTDVK.[D]	1xPhospho [S/T]	1.0131e-07	0.000111015	1	1	1	P41227	P41227 [199-225]		1	2807.19899	High	High	9.213e-05	1.751e-07	2.9
False	High	[K].GLAAEDSGGDSK.[D]	1xPhospho [S7(100)]	0.000114996	0.000111015	1	1	1	P41227	P41227 [199-210]	P41227 1xPhospho [S205(100)]	0	1186.46235	High	High	9.213e-05	0.0001086	2.32
False	High	[R].GKVEIDQQQLTQQQLNGN.[-]		2.19064e-06	0.000111015	1	1	2	Q8IWS0	Q8IWS0 [348-365]		1	2041.03087	High	High	9.213e-05	2.893e-06	2.52
False	High	[K].ASFDHSPDSLPLR.[S]	1xPhospho [S6(100)]	6.23772e-05	0.000111015	1	1	2	Q8NB78	Q8NB78 [12-24]	Q8NB78 1xPhospho [S17(100)]	0	1521.67335	High	High	9.213e-05	6.168e-05	1.92
False	High	[R].EILTAGKQPSSDSEFSASLAGSGK.[S]	1xPhospho [T4(97.1)]	5.9588e-05	0.000111015	1	1	1	Q9BYP7	Q9BYP7 [1461-1484]	Q9BYP7 1xPhospho [T1464(97.1)]	1	2447.13375	High	High	9.213e-05	5.926e-05	2.16
False	High	[R].ELISNSSDALDKIR.[Y]	1xPhospho [S6(99.4)]	5.93609e-05	0.000111015	1	1	1	P07900	P07900 [47-60]	P07900 1xPhospho [S52(99.4)]	1	1640.78911	High	High	9.213e-05	5.896e-05	2.29
False	High	[R].ASEDTTSGSPPKK.[S]	1xPhospho [S9(100)]	1.44428e-06	0.000111015	1	1	3	Q9BZZ5	Q9BZZ5 [456-468]	Q9BZZ5 1xPhospho [S464(100)]	1	1384.59918	High	High	9.213e-05	1.977e-06	3.32
False	High	[R].AKAADRLPNLSSPSAEGPPGPPSGPAPR.[K]	1xPhospho [S]	9.8679e-09	0.000111015	1	1	2	O60784	O60784 [451-478]		2	2774.36213	High	High	9.213e-05	2.095e-08	3.26
False	High	[R].GHLSRPEAQSLSPYTTSANR.[A]	1xPhospho [S12(100)]	4.48197e-07	0.000111015	1	1	1	O94776	O94776 [424-443]	O94776 1xPhospho [S435(100)]	0	2252.04555	High	High	9.213e-05	6.797e-07	3.6
False	High	[K].GHHVTDSENDEPLNLNASDSESEELHR.[Q]	3xPhospho [S7(100); S18(100); S20(99.4)]	5.43579e-05	0.000111015	1	1	1	Q96ST2	Q96ST2 [63-89]	Q96ST2 3xPhospho [S69(100); S80(100); S82(99.4)]	0	3271.225	High	High	9.213e-05	5.431e-05	2.44
False	High	[R].ASAVALEVQR.[L]	1xPhospho [S2(100)]	8.97811e-05	0.000111015	1	1	1	O00418	O00418 [499-508]	O00418 1xPhospho [S500(100)]	0	1123.55071	High	High	9.213e-05	8.628e-05	2.95
False	High	[K].GHHVTDSENDEPLNLNASDSESEELHR.[Q]	2xPhospho [S18(100); S20(99.4)]	8.3416e-07	0.000111015	1	1	1	Q96ST2	Q96ST2 [63-89]	Q96ST2 2xPhospho [S80(100); S82(99.4)]	0	3191.25866	High	High	9.213e-05	1.199e-06	3.07
False	High	[R].ELSDFISYLQR.[E]		2.54272e-05	0.000111015	1	1	1	P30101	P30101 [472-482]		0	1370.69506	High	High	9.213e-05	2.711e-05	2.01
False	High	[K].ELSDPAGAIIYTSR.[F]		1.42132e-06	0.000111015	1	1	1	O15067	O15067 [528-541]		0	1492.7642	High	High	9.213e-05	1.948e-06	3.14
False	High	[K].GGYLSDGDSPELTTK.[A]	1xPhospho [S5(100)]	9.42816e-06	0.000111015	1	1	1	Q5VT97	Q5VT97 [618-632]	Q5VT97 1xPhospho [S622(100)]	0	1619.68364	High	High	9.213e-05	1.096e-05	2.27
False	High	[R].GHNEGNQSLISAEPIVVSSDEEGPVEHK.[S]	2xPhospho [S18(100); S19(100)]	1.27109e-05	0.000111015	1	1	2	Q9BQF6	Q9BQF6 [426-453]	Q9BQF6 2xPhospho [S443(100); S444(100)]	0	3118.34021	High	High	9.213e-05	1.44e-05	2.3
False	High	[K].ELSDQATASPIVAR.[T]	1xPhospho [S9(100)]	5.76701e-09	0.000111015	1	1	2	Q5JSH3	Q5JSH3 [88-101]	Q5JSH3 1xPhospho [S96(100)]	0	1537.72578	High	High	9.213e-05	1.283e-08	4.45
False	High	[K].ELSESVQQQSTPVPLISPK.[R]	1xPhospho [S17(100)]	8.0375e-06	0.000111015	1	1	4	Q9ULU4	Q9ULU4 [531-549]	Q9ULU4 1xPhospho [S547(100)]	0	2147.06316	High	High	9.213e-05	9.461e-06	3.58
False	High	[R].AKKPIKYLEESDEDDLF.[-]	1xPhospho [S11(100)]	0.000174356	0.000111015	1	1	2	P11388	P11388 [1515-1531]	P11388 1xPhospho [S1525(100)]	2	2119.98351	High	High	9.213e-05	0.0001606	1.71
False	High	[K].GGVTGSPEASISGSK.[G]	1xPhospho [S6(100)]	1.22638e-05	0.000111015	1	1	1	Q09666	Q09666 [5726-5740]	Q09666 1xPhospho [S5731(100)]	0	1413.62573	High	High	9.213e-05	1.391e-05	2.25
False	High	[R].GGTSQVGSPTLLSPAVPSK.[Q]	1xPhospho [S8(99.2)]	2.3356e-06	0.000111015	1	1	2	Q8IY92	Q8IY92 [1063-1081]	Q8IY92 1xPhospho [S1070(99.2)]	0	1862.92593	High	High	9.213e-05	3.071e-06	2.26
False	High	[K].GGTSPAKEDANQEMSSVAYSNLAVKDR.[K]	1xPhospho [T/S/Y]	1.43583e-07	0.000111015	1	1	1	Q99966	Q99966 [13-39]		2	2905.30336	High	High	9.213e-05	2.409e-07	2.29
False	High	[K].GGTSPAKEDANQEMSSVAYSNLAVK.[D]	1xOxidation [M14]; 1xPhospho [S4(99.5)]	5.79251e-07	0.000111015	1	1	1	Q99966	Q99966 [13-37]	Q99966 1xPhospho [S16(99.5)]	1	2650.17022	High	High	9.213e-05	8.608e-07	2.32
False	High	[K].GGTSPAKEDANQEMSSVAYSNLAVK.[D]	1xPhospho [T/S/Y]	2.67729e-08	0.000111015	1	1	1	Q99966	Q99966 [13-37]		1	2634.1753	High	High	9.213e-05	5.204e-08	2.72
False	High	[K].AKKAEQGSEEEGEGEEEEEEGGESK.[A]	1xPhospho [S8(100)]	2.95419e-07	0.000111015	1	1	3	Q8NE71	Q8NE71 [221-245]	Q8NE71 1xPhospho [S228(100)]	2	2761.08436	High	High	9.213e-05	4.66e-07	2.61
False	High	[R].ELPTAFDYVEFTR.[S]		6.45488e-05	0.000111015	1	1	1	Q13813	Q13813 [2455-2467]		0	1587.76895	High	High	9.213e-05	6.362e-05	1.96
False	High	[R].GHPHSASSPSER.[V]	1xPhospho [S8(100)]	1.46761e-06	0.000111015	1	1	1	Q15003	Q15003 [21-32]	Q15003 1xPhospho [S28(100)]	0	1328.53792	High	High	9.213e-05	2.006e-06	3.65
False	High	[R].GHTASESDEQQWPEEK.[R]	1xPhospho [S5(100)]	6.55653e-06	0.000111015	1	1	2	Q9NTI5	Q9NTI5 [1253-1268]	Q9NTI5 1xPhospho [S1257(100)]	0	1937.75491	High	High	9.213e-05	7.856e-06	2.79
False	High	[R].ELQEAAAVPTTPR.[R]	1xPhospho [T]	9.09575e-06	0.000111015	1	1	1	Q96T58	Q96T58 [1937-1949]		0	1462.69375	High	High	9.213e-05	1.062e-05	2.41
False	High	[K].ELQGDGPPSSPTNDPTVK.[Y]	1xPhospho [S10(99.3)]	1.62221e-06	0.000111015	1	1	1	Q12873	Q12873 [704-721]	Q12873 1xPhospho [S713(99.3)]	0	1918.84299	High	High	9.213e-05	2.2e-06	2.76
False	High	[K].GKELSDQATASPIVAR.[T]	1xPhospho [S11(100)]	4.9942e-07	0.000111015	1	1	2	Q5JSH3	Q5JSH3 [86-101]	Q5JSH3 1xPhospho [S96(100)]	1	1722.84221	High	High	9.213e-05	7.509e-07	3.07
False	High	[K].EIQNGNLHESDSESVPR.[D]	1xPhospho [S]	4.798e-07	0.000111015	1	1	4	Q86UP2	Q86UP2 [66-82]		0	1990.8502	High	High	9.213e-05	7.231e-07	4.18
False	High	[R].ASDPQSPPQVSR.[H]	1xPhospho [S6(100)]	1.02924e-05	0.000111015	1	1	4	Q7L7X3	Q7L7X3 [416-427]	Q7L7X3 1xPhospho [S421(100)]	0	1348.58929	High	High	9.213e-05	1.185e-05	2.42
False	High	[K].AKAGLESGAEPGDGDSDTTK.[K]	1xPhospho [S16(100)]	2.36973e-07	0.000111015	1	1	3	O60832	O60832 [479-498]	O60832 1xPhospho [S494(100)]	1	1985.83355	High	High	9.213e-05	3.799e-07	3.29
False	High	[K].GKDSLSDDGVDLK.[T]	1xPhospho [S6(100)]	4.2067e-06	0.000111015	1	1	2	P07948	P07948 [8-20]	P07948 1xPhospho [S13(100)]	1	1428.6254	High	High	9.213e-05	5.257e-06	3.67
False	High	[K].AKGLNPDGTPALSTLGGFSPASKPSSPR.[E]	2xPhospho [S19(98.9); S/T]	0.000177802	0.000111015	1	1	1	Q9UK58	Q9UK58 [317-344]	Q9UK58 2xPhospho [S335(98.9); S/T]	1	2870.34853	High	High	9.213e-05	0.0001641	1.64
False	High	[R].ASDLEDEESAAR.[G]	1xPhospho [S2(100)]	1.17266e-06	0.000111015	1	1	1	Q86VM9	Q86VM9 [45-56]	Q86VM9 1xPhospho [S46(100)]	0	1372.52641	High	High	9.213e-05	1.637e-06	2.79
False	High	[R].ASAVSELSPR.[E]	1xPhospho [S8(100)]	1.21665e-05	0.000111015	1	1	46	Q9Y2W1	Q9Y2W1 [236-245]	Q9Y2W1 1xPhospho [S243(100)]	0	1096.50343	High	High	9.213e-05	1.385e-05	2.95
False	High	[K].EISDDEAEEEK.[G]	1xPhospho [S3(100)]	8.58795e-05	0.000111015	1	2	1	P08238	P08238 [224-234]	P08238 1xPhospho [S226(100)]	0	1373.49919	High	High	9.213e-05	8.284e-05	2.35
False	High	[K].AKAGLESGAEPGDGDSDTTKK.[K]	1xPhospho [S16(98.4)]	4.18036e-05	0.000111015	1	1	1	O60832	O60832 [479-499]	O60832 1xPhospho [S494(98.4)]	2	2113.92851	High	High	9.213e-05	4.268e-05	2.12
False	High	[R].GHTDTEGRPPSPPPTSTPEK.[C]	2xPhospho [T15(99.2); T17(99.2)]	9.55799e-05	0.000111015	1	1	3	Q00613	Q00613 [353-372]	Q00613 2xPhospho [T367(99.2); T369(99.2)]	0	2247.9319	High	High	9.213e-05	9.151e-05	1.83
False	High	[K].AKEVELVSE.[-]	1xDehydrated [S8(100)]	0.000181294	0.000111015	1	1	1	O60832	O60832 [506-514]	O60832 1xDehydrated [S513(100)]	1	985.52005	High	High	9.213e-05	0.0001668	2.44
False	High	[K].EISDDEAEEEKGEK.[E]	1xPhospho [S3(100)]	1.93486e-06	0.000111015	1	2	2	P08238	P08238 [224-237]	P08238 1xPhospho [S226(100)]	1	1687.65821	High	High	9.213e-05	2.586e-06	2.53
False	High	[R].GHTASESDEQQWPEEKR.[L]	1xPhospho [S5(99.3)]	3.76086e-06	0.000111015	1	1	1	Q9NTI5	Q9NTI5 [1253-1269]	Q9NTI5 1xPhospho [S1257(99.3)]	1	2093.85602	High	High	9.213e-05	4.747e-06	2.87
False	High	[K].GKASPFEEDQNR.[D]	1xPhospho [S4(100)]	2.12895e-05	0.000111015	1	1	1	Q8TB72	Q8TB72 [133-144]	Q8TB72 1xPhospho [S136(100)]	1	1457.60566	High	High	9.213e-05	2.303e-05	2.84
False	High	[R].GLDDTEEPSPPEDK.[M]	1xPhospho [S9(100)]	0.000166497	0.000111015	1	1	3	O94806	O94806 [356-369]	O94806 1xPhospho [S364(100)]	0	1608.63127	High	High	9.213e-05	0.0001538	1.76
False	High	[R].GLDKEVSYNWDPK.[D]		5.01407e-05	0.000111015	1	1	2	O14654	O14654 [840-852]		1	1550.74855	High	High	9.213e-05	5.057e-05	1.69
False	High	[R].GLDSGAETEEEKDTWEEK.[K]	1xPhospho [S4(99.4)]	1.49613e-05	0.000111015	1	1	2	P78559	P78559 [609-626]	P78559 1xPhospho [S612(99.4)]	1	2132.85435	High	High	9.213e-05	1.668e-05	2.74
False	High	[R].GLLAQGLRPESPPPAGPLLNGAPAGESPQPK.[A]	2xPhospho [S11(100); S27(100)]	1.64177e-08	0.000111015	1	1	5	Q96TA1	Q96TA1 [655-685]	Q96TA1 2xPhospho [S665(100); S681(100)]	0	3176.55411	High	High	9.213e-05	3.335e-08	3.16
False	High	[R].GLLAQGLRPESPPPAGPLLNGAPAGESPQPK.[A]	1xPhospho [S11(100)]	2.77893e-11	0.000111015	1	1	5	Q96TA1	Q96TA1 [655-685]	Q96TA1 1xPhospho [S665(100)]	0	3096.58777	High	High	9.213e-05	9.861e-11	5.25
False	High	[K].GILAADESTGSIAKR.[L]	1xPhospho [S11(99.6)]	5.02351e-08	0.000111015	1	1	3	P04075	P04075 [29-43]	P04075 1xPhospho [S39(99.6)]	1	1568.76798	High	High	9.213e-05	9.232e-08	3.09
False	High	[R].AGTGVDNVDLEAATR.[K]		7.82354e-07	0.000111015	1	1	1	O43175	O43175 [76-90]		0	1488.72888	High	High	9.213e-05	1.133e-06	2.48
False	High	[K].GILAADESTGSIAKR.[L]		0.000109354	0.000111015	1	1	1	P04075	P04075 [29-43]		1	1488.80165	High	High	9.213e-05	0.0001038	1.98
False	High	[K].GILAADESTGSIAK.[R]	1xPhospho [S11(100)]	2.77069e-07	0.000111015	1	1	2	P04075	P04075 [29-42]	P04075 1xPhospho [S39(100)]	0	1412.66687	High	High	9.213e-05	4.382e-07	3.66
False	High	[R].EIEDLSQSQSPESETDYPVSTDTR.[D]		2.25341e-08	0.000111015	1	1	1	Q8NFP9	Q8NFP9 [1002-1025]		0	2713.19588	High	High	9.213e-05	4.452e-08	2.94
False	High	[K].GILHLSPDVYQEMEASR.[H]	1xOxidation [M13]	8.30542e-05	0.000111015	1	1	1	Q9NUL3	Q9NUL3 [411-427]		0	1960.9433	High	High	9.213e-05	8.039e-05	1.75
False	High	[R].GLKGAGGSPVGVEEGLVNVGTGQK.[L]	1xPhospho [S8(100)]	2.46041e-06	0.000111015	1	1	1	Q7Z5J4	Q7Z5J4 [1367-1390]	Q7Z5J4 1xPhospho [S1374(100)]	1	2290.14387	High	High	9.213e-05	3.219e-06	2.92
False	High	[K].ELEEIYMLPR.[IM]		1.7745e-05	0.000111015	2	2	1	O14647; O14646	O14647 [1063-1072]; O14646 [1063-1072]		0	1292.6555	High	High	9.213e-05	1.952e-05	2.79
False	High	[R].GLKEGMNPSYDEYADSDEDQHDAYLER.[M]	1xOxidation [M6]; 1xPhospho [S16(98.9)]	1.11461e-05	0.000111015	1	1	2	Q08945	Q08945 [429-455]	Q08945 1xPhospho [S444(98.9)]	1	3243.27324	High	High	9.213e-05	1.276e-05	1.5
False	High	[R].GLKEGMNPSYDEYADSDEDQHDAYLER.[M]	1xPhospho [S16(99.7)]	1.14714e-07	0.000111015	1	1	2	Q08945	Q08945 [429-455]	Q08945 1xPhospho [S444(99.7)]	1	3227.27832	High	High	9.213e-05	1.963e-07	2.66
False	High	[K].ELEEIYMLPR.[IM]	1xOxidation [M7]	5.33243e-05	0.000111015	2	2	1	O14647; O14646	O14647 [1063-1072]; O14646 [1063-1072]		0	1308.65041	High	High	9.213e-05	5.342e-05	2.31
False	High	[K].ELEEREIDDTYIEDAADVDAR.[K]		2.92265e-06	0.000111015	1	1	2	Q99459	Q99459 [501-521]		1	2467.1107	High	High	9.213e-05	3.759e-06	3.6
False	High	[K].ASGKTSQVGAASAPAKESPR.[K]	1xPhospho [S18(100)]	2.3924e-06	0.000111015	1	1	2	Q13428	Q13428 [364-383]	Q13428 1xPhospho [S381(100)]	2	1979.95461	High	High	9.213e-05	3.14e-06	2.7
False	High	[K].GIGTPPNTTPIKNGSPEIK.[L]	1xPhospho [S15(100)]	0.000133415	0.000111015	1	1	3	O96028	O96028 [107-125]	O96028 1xPhospho [S121(100)]	1	2001.00525	High	High	9.213e-05	0.0001249	2.81
False	High	[R].ELEEEEENSDEDELDSHTMVK.[T]	1xPhospho [S9(100)]	1.98988e-06	0.000111015	1	1	1	Q13188	Q13188 [308-328]	Q13188 1xPhospho [S316(100)]	0	2586.99131	High	High	9.213e-05	2.653e-06	2.6
False	High	[K].GLGTGTLYIAESR.[L]		3.04203e-06	0.000111015	1	1	1	P54105	P54105 [31-43]		0	1337.70596	High	High	9.213e-05	3.907e-06	2.47
False	High	[K].ELEDLEGYQNTIVAGSLITK.[S]		4.25443e-07	0.000111015	1	1	1	O75400	O75400 [214-233]		0	2193.12852	High	High	9.213e-05	6.482e-07	2.44
False	High	[R].ASGNYATVISHNPETK.[K]		1.31714e-06	0.000111015	1	1	2	P62917	P62917 [129-144]		0	1688.82384	High	High	9.213e-05	1.817e-06	2.01
False	High	[R].ELDDATEANEGLSR.[E]		2.07951e-06	0.000111015	1	1	1	P35580	P35580 [1906-1919]		0	1519.68707	High	High	9.213e-05	2.761e-06	2.56
False	High	[K].GLLSGQTSPTNAK.[L]	1xPhospho [S/T]	6.17512e-06	0.000111015	1	1	2	Q969J3	Q969J3 [68-80]		0	1353.64099	High	High	9.213e-05	7.447e-06	2.23
False	High	[R].EIDDTYIEDAADVDARK.[Q]		3.11221e-07	0.000111015	1	1	3	Q99459	Q99459 [506-522]		1	1938.89271	High	High	9.213e-05	4.872e-07	3.8
False	High	[K].GLLSDSMTDVPVDTGVAAR.[T]	1xPhospho [S/T]	4.63058e-06	0.000111015	1	1	1	O43399	O43399 [16-34]		0	1983.9093	High	High	9.213e-05	5.729e-06	2.47
False	High	[R].ELDEEGSDPPLPGR.[A]	1xPhospho [S7(100)]	1.26298e-07	0.000111015	1	1	8	Q9BRJ6	Q9BRJ6 [169-182]	Q9BRJ6 1xPhospho [S175(100)]	0	1590.66832	High	High	9.213e-05	2.144e-07	3.48
False	High	[R].ELDEHELDYDEEVPEEPAPAVQEDEAEKAGAEDDEEKGEGTPR.[E]		1.55567e-07	0.000111015	1	1	1	Q86VM9	Q86VM9 [122-164]		2	4796.0613	High	High	9.213e-05	2.59e-07	2.78
False	High	[R].ELDPSLVSANDSPSGMQTR.[C]	1xPhospho [S12(100)]	4.29417e-10	0.000111015	1	1	2	Q5UIP0	Q5UIP0 [2150-2168]	Q5UIP0 1xPhospho [S2161(100)]	0	2083.90019	High	High	9.213e-05	1.199e-09	3.65
False	High	[R].ASGLLKSPASLK.[A]	1xPhospho [S7(100)]	2.92956e-05	0.000111015	1	1	1	P51957	P51957 [334-345]	P51957 1xPhospho [S340(100)]	1	1251.67083	High	High	9.213e-05	3.086e-05	2.43
False	High	[R].ELDPSLVSANDSPSGMQTR.[C]	1xOxidation [M16]; 1xPhospho [S12(100)]	6.40295e-07	0.000111015	1	1	3	Q5UIP0	Q5UIP0 [2150-2168]	Q5UIP0 1xPhospho [S2161(100)]	0	2099.89511	High	High	9.213e-05	9.438e-07	3.19
False	High	[K].AGSSAAGASGWTSAGSLNSVPTNSAQQGHNSPDSPVTSAAK.[G]	2xPhospho [S34(99.3); T/S]	3.79445e-08	0.000111015	1	1	1	Q86XP3	Q86XP3 [721-761]	Q86XP3 2xPhospho [S754(99.3); T/S]	0	3972.7033	High	High	9.213e-05	7.151e-08	4.14
False	High	[R].GLLPGGTQVLDGTSGFSPAPK.[L]	1xPhospho [S/T]	0.00012792	0.000111015	1	1	2	Q96S94	Q96S94 [314-334]		0	2079.01581	High	High	9.213e-05	0.0001201	2.16
False	High	[K].GILHLSPDVYQEMEASR.[H]	1xOxidation [M13]; 1xPhospho [S6(100)]	1.61978e-05	0.000111015	1	1	1	Q9NUL3	Q9NUL3 [411-427]	Q9NUL3 1xPhospho [S416(100)]	0	2040.90963	High	High	9.213e-05	1.796e-05	2.92
False	High	[K].EIEDAEKYSFMATVTK.[A]		8.36747e-05	0.000111015	1	1	2	O43865	O43865 [21-36]		1	1861.88881	High	High	9.213e-05	8.079e-05	2.75
False	High	[R].AGSSTPGDAPPAVAEVQGR.[S]	1xPhospho [T5(99.5)]	1.03958e-08	0.000111015	1	1	5	Q7Z6Z7	Q7Z6Z7 [2885-2903]	Q7Z6Z7 1xPhospho [T2889(99.5)]	0	1846.8331	High	High	9.213e-05	2.198e-08	3.09
False	High	[R].ELEDATETADAMNR.[E]		5.15106e-05	0.000111015	1	1	1	P35579	P35579 [1899-1912]		0	1565.67479	High	High	9.213e-05	5.183e-05	1.95
False	High	[R].AGSSTPGDAPPAVAEVQGR.[S]	2xPhospho [S3(99.3); T5(99.3)]	4.87344e-09	0.000111015	1	1	2	Q7Z6Z7	Q7Z6Z7 [2885-2903]	Q7Z6Z7 2xPhospho [S2887(99.3); T2889(99.3)]	0	1926.79943	High	High	9.213e-05	1.098e-08	3.55
False	High	[K].AGSSAAGASGWTSAGSLNSVPTNSAQQGHNSPDSPVTSAAK.[G]	1xPhospho [S34(100)]	3.9565e-09	0.000111015	1	1	1	Q86XP3	Q86XP3 [721-761]	Q86XP3 1xPhospho [S754(100)]	0	3892.73697	High	High	9.213e-05	9.09e-09	4.42
False	High	[K].GLGSSPDLELLLR.[S]	1xPhospho [S4(99.6)]	4.97557e-05	0.000111015	1	1	2	Q9NQQ7	Q9NQQ7 [332-344]	Q9NQQ7 1xPhospho [S335(99.6)]	0	1449.73489	High	High	9.213e-05	5.007e-05	1.67
False	High	[R].ELEKPIQSKPQSPVIQAAAVSPK.[F]	2xPhospho [S12(100); S21(100)]	3.59529e-07	0.000111015	1	1	3	Q9Y6D5	Q9Y6D5 [207-229]	Q9Y6D5 2xPhospho [S218(100); S227(100)]	0	2605.30381	High	High	9.213e-05	5.561e-07	3.1
False	High	[K].ELESSEEGGSAEER.[R]	1xPhospho [S4(99.6)]	1.40396e-05	0.000111015	1	1	1	Q9HAS0	Q9HAS0 [15-28]	Q9HAS0 1xPhospho [S18(99.6)]	0	1588.60103	High	High	9.213e-05	1.574e-05	2.13
False	High	[R].GLGEHEMEEDEEDYESSAK.[L]		1.60465e-11	0.000111015	1	1	1	Q9UIQ6	Q9UIQ6 [57-75]		0	2183.85573	High	High	9.213e-05	5.968e-11	3.71
False	High	[R].GLGAGAGAGEESPATSLPR.[M]	1xPhospho [S12(100)]	4.80577e-05	0.000111015	1	1	1	O15173	O15173 [79-97]	O15173 1xPhospho [S90(100)]	0	1777.81163	High	High	9.213e-05	4.853e-05	2.06
False	High	[K].EIKDSTSQHDDDNISTTSGFSSR.[A]	1xPhospho [S/T]	2.34497e-06	0.000111015	1	1	1	P49790	P49790 [168-190]		1	2607.08424	High	High	9.213e-05	3.08e-06	1.86
False	High	[K].GLFSDEEDSEDLFSSQSASK.[L]	1xPhospho [S4(100)]	9.31312e-08	0.000111015	1	1	4	Q641Q2	Q641Q2 [536-555]	Q641Q2 1xPhospho [S539(100)]	0	2257.90202	High	High	9.213e-05	1.621e-07	2.28
False	High	[R].GLFPASYVQVIR.[A]		0.000162664	0.000111015	1	1	1	Q96RF0	Q96RF0 [49-60]		0	1349.7576	High	High	9.213e-05	0.0001505	1.26
False	High	[R].EILAGKPAAQKSPSDLLDASAVSATSR.[Y]	1xPhospho [S14(99.5)]	2.6553e-05	0.000111015	1	1	1	O60499	O60499 [121-147]	O60499 1xPhospho [S134(99.5)]	1	2763.39243	High	High	9.213e-05	2.821e-05	2.07
False	High	[R].ELLDTSFEDLSKPK.[R]	1xPhospho [T/S]	7.13022e-06	0.000111015	1	1	2	P78345	P78345 [230-243]		0	1701.79827	High	High	9.213e-05	8.501e-06	3.07
False	High	[R].GLGEHEMEEDEEDYESSAK.[L]	1xOxidation [M7]	9.16498e-08	0.000111015	1	1	1	Q9UIQ6	Q9UIQ6 [57-75]		0	2199.85064	High	High	9.213e-05	1.601e-07	2.43
False	High	[R].ELLGLEDASPTH.[-]	1xPhospho [S/T]	1.36543e-05	0.000111015	1	1	1	Q8N414	Q8N414 [513-524]		0	1361.59845	High	High	9.213e-05	1.538e-05	3.02
False	High	[K].AHLGSSDNVATMSNEER.[S]	1xPhospho [S/T]	8.70526e-06	0.000111015	1	1	1	Q9Y6X4	Q9Y6X4 [522-538]		0	1897.7746	High	High	9.213e-05	1.019e-05	3.19
False	High	[R].ELILGSETPSSPR.[A]	1xPhospho [S/T]	6.45259e-06	0.000111015	1	1	2	Q96AP0	Q96AP0 [15-27]		0	1465.69342	High	High	9.213e-05	7.769e-06	2.88
False	High	[K].GLEGKSPDTGPDWLK.[Q]	1xPhospho [S6(100)]	0.000134818	0.000111015	1	1	1	O14686	O14686 [4844-4858]	O14686 1xPhospho [S4849(100)]	1	1679.76764	High	High	9.213e-05	0.0001263	2.32
False	High	[R].ELISNASDALDK.[I]		1.81002e-05	0.000111015	2	2	1	P14625; P08238	P14625 [103-114]; P08238 [42-53]		0	1275.64269	High	High	9.213e-05	1.99e-05	2.88
False	High	[K].AHLGSSDNVATMSNEER.[S]	1xOxidation [M12]; 1xPhospho [S/T]	3.21875e-05	0.000111015	1	1	1	Q9Y6X4	Q9Y6X4 [522-538]		0	1913.76951	High	High	9.213e-05	3.36e-05	2.35
False	High	[R].AHLSENELEALEK.[N]	1xPhospho [S4(100)]	4.84302e-05	0.000111015	1	1	2	P98175	P98175 [794-806]	P98175 1xPhospho [S797(100)]	0	1562.70979	High	High	9.213e-05	4.891e-05	2.31
False	High	[R].AHLTVGQAAAGGSGNLLTER.[S]	1xPhospho [S13(100)]	3.24323e-06	0.000111015	1	1	1	Q99959	Q99959 [317-336]	Q99959 1xPhospho [S329(100)]	0	2002.97059	High	High	9.213e-05	4.144e-06	3.82
False	High	[R].ASFSRPTFLQLSPGGLR.[R]	1xPhospho [S12(100)]	0.00012792	0.000111015	1	1	1	Q5JR12	Q5JR12 [65-81]	Q5JR12 1xPhospho [S76(100)]	0	1913.96332	High	High	9.213e-05	0.0001199	2.39
False	High	[K].GLGGLQPAQSPPLSPEDSLGAVGPASLEQR.[Q]	2xPhospho [S10(100); S]	1.6258e-07	0.000111015	1	1	2	P41440	P41440 [490-519]	P41440 2xPhospho [S499(100); S]	0	3088.4388	High	High	9.213e-05	2.694e-07	2.52
False	High	[K].GLGHPPSSPLLK.[K]	1xPhospho [S8(99.6)]	1.55057e-05	0.000111015	1	1	7	O95785	O95785 [976-987]	O95785 1xPhospho [S983(99.6)]	0	1282.65551	High	High	9.213e-05	1.726e-05	2.85
False	High	[R].AHFNAMFQPSSPTR.[R]	1xPhospho [S/T]	2.16448e-06	0.000111015	1	1	2	Q8WUA4	Q8WUA4 [883-896]		0	1670.7145	High	High	9.213e-05	2.864e-06	2.98
False	High	[R].GLGPSPAGDGPSGSGK.[H]	1xPhospho [S5(100)]	8.71627e-05	0.000111015	1	1	1	Q92934	Q92934 [21-36]	Q92934 1xPhospho [S25(100)]	0	1420.61041	High	High	9.213e-05	8.402e-05	2.17
False	High	[R].AGVLGGPATPASGPGPASAEPAVTEPGLGPDPKDTIIDVVGAPLTPNSR.[K]	1xPhospho [T/S]	7.42362e-05	0.000111015	1	1	1	Q9NPF5	Q9NPF5 [401-449]		1	4651.32911	High	High	9.213e-05	7.251e-05	2.45
False	High	[R].ASGGAQSPLR.[Y]	1xPhospho [S7(100)]	9.02348e-06	0.000111015	1	1	1	Q6NXT1	Q6NXT1 [57-66]	Q6NXT1 1xPhospho [S63(100)]	0	1023.4619	High	High	9.213e-05	1.055e-05	2.84
False	High	[R].AGVNTVTTLVENK.[K]		2.34064e-05	0.000111015	1	1	1	P62424	P62424 [138-150]		0	1345.73217	High	High	9.213e-05	2.513e-05	2.09
False	High	[K].EIEYVETVTSR.[Q]		2.67628e-05	0.000111015	1	1	1	Q9UHR4	Q9UHR4 [160-170]		0	1325.65834	High	High	9.213e-05	2.838e-05	2.55
False	High	[R].GLGPPSPPAPPRGPAGEAGASPPVRR.[V]	2xPhospho [S6(100); S21(100)]	4.75762e-09	0.000111015	1	1	5	Q13425	Q13425 [90-115]	Q13425 2xPhospho [S95(100); S110(100)]	2	2605.24361	High	High	9.213e-05	1.077e-08	5.14
False	High	[R].GLGPPSPPAPPRGPAGEAGASPPVR.[R]	2xPhospho [S6(100); S21(100)]	2.62412e-05	0.000111015	1	1	1	Q13425	Q13425 [90-114]	Q13425 2xPhospho [S95(100); S110(100)]	1	2449.1425	High	High	9.213e-05	2.793e-05	3.95
False	High	[R].ELFDDPSYVNVQNLDK.[A]		2.83183e-08	0.000111015	1	1	1	P29353	P29353 [420-435]		0	1895.90215	High	High	9.213e-05	5.479e-08	2.91
False	High	[R].ELFDDPSYVNVQNLDKAR.[Q]		3.76086e-06	0.000111015	1	1	1	P29353	P29353 [420-437]		1	2123.04037	High	High	9.213e-05	4.736e-06	2.77
False	High	[K].AGVVNGTGAPGQSPGAGR.[A]	1xPhospho [S13(100)]	6.19985e-06	0.000111015	1	1	1	Q13330	Q13330 [374-391]	Q13330 1xPhospho [S386(100)]	0	1632.74897	High	High	9.213e-05	7.477e-06	2.7
False	High	[R].GLGPPSPPAPPR.[G]	1xPhospho [S6(100)]	1.28072e-06	0.000111015	1	1	4	Q13425	Q13425 [90-101]	Q13425 1xPhospho [S95(100)]	0	1222.598	High	High	9.213e-05	1.774e-06	3.22
False	High	[K].GLGLGANLTEAQALTPTGPSR.[M]	1xPhospho [T15(99.2)]	5.57531e-08	0.000111015	1	1	2	Q92917	Q92917 [202-222]	Q92917 1xPhospho [T216(99.2)]	0	2104.04342	High	High	9.213e-05	1.017e-07	3.98
False	High	[K].GIGLDESELDSEAELMR.[S]	1xOxidation [M16]; 1xPhospho [S11(100)]	9.96938e-06	0.000111015	1	1	1	Q96RS0	Q96RS0 [79-95]	Q96RS0 1xPhospho [S89(100)]	0	1959.82529	High	High	9.213e-05	1.155e-05	3.04
False	High	[R].ELFIEEIQAGSQGQAGASDSPSAR.[S]	1xPhospho [S]	0.000129276	0.000111015	1	1	2	P39880	P39880 [1302-1325]		0	2528.13007	High	High	9.213e-05	0.0001214	1.92
False	High	[K].ASGDPGASGMSPR.[A]	1xPhospho [S11(100)]	3.2693e-06	0.000111015	1	1	1	Q8NDT2	Q8NDT2 [99-111]	Q8NDT2 1xPhospho [S109(100)]	0	1269.49294	High	High	9.213e-05	4.166e-06	3.66
False	High	[R].ELGQGSFGMVYEGVAK.[G]		2.90077e-08	0.000111015	1	1	1	P08069	P08069 [1004-1019]		0	1671.80468	High	High	9.213e-05	5.595e-08	2.76
False	High	[K].GIGLDESELDSEAELMR.[S]	1xPhospho [S11(100)]	1.06729e-07	0.000111015	1	1	2	Q96RS0	Q96RS0 [79-95]	Q96RS0 1xPhospho [S89(100)]	0	1943.83038	High	High	9.213e-05	1.838e-07	3.94
False	High	[R].ASGQAFELILSPR.[S]	1xPhospho [S11(100)]	2.5928e-08	0.000111015	1	1	68	P16949	P16949 [15-27]	P16949 1xPhospho [S25(100)]	0	1468.71957	High	High	9.213e-05	5.049e-08	4.32
False	High	[R].GGTPAFLPSSLSPQSSLPASR.[A]	1xPhospho [S/T]	9.6637e-05	0.000111015	1	1	1	Q96JY6	Q96JY6 [255-275]		0	2137.03252	High	High	9.213e-05	9.252e-05	2.0
False	High	[R].GNIETTSEDGQVFSPK.[K]	1xPhospho [S14(100)]	6.39698e-11	0.000111015	1	1	2	Q5T200	Q5T200 [980-995]	Q5T200 1xPhospho [S993(100)]	0	1788.76877	High	High	9.213e-05	2.113e-10	5.52
False	High	[K].EGMNPSYDEYADSDEDQHDAYLER.[M]	1xPhospho [S13(100)]	5.75074e-12	0.000111015	1	1	2	Q08945	Q08945 [432-455]	Q08945 1xPhospho [S444(100)]	0	2929.07783	High	High	9.213e-05	2.346e-11	5.86
False	High	[R].EEGEDSMAQEEKEETGDDSD.[-]	1xPhospho [S19(100)]	2.94109e-05	0.000111015	1	1	1	Q9H6Y2	Q9H6Y2 [364-383]	Q9H6Y2 1xPhospho [S382(100)]	1	2309.7759	High	High	9.213e-05	3.102e-05	2.84
False	High	[R].GRSIDQDYER.[A]	1xPhospho [S3(100)]	2.09623e-06	0.000111015	1	1	3	Q9UDY2	Q9UDY2 [242-251]	Q9UDY2 1xPhospho [S244(100)]	1	1318.54234	High	High	9.213e-05	2.779e-06	3.43
False	High	[R].GRSDYDGIGSR.[G]	1xPhospho [S3(100)]	0.000165395	0.000111015	1	1	3	O00571	O00571 [100-110]	O00571 1xPhospho [S102(100)]	1	1262.51612	High	High	9.213e-05	0.0001532	1.23
False	High	[R].GRSDYDGIGSR.[G]		1.05415e-05	0.000111015	1	1	2	O00571	O00571 [100-110]		1	1182.54979	High	High	9.213e-05	1.212e-05	1.98
False	High	[R].AFDEDEDDPYVPMRPGVATPLVSSSDYMPMAPQNVSASK.[K]		1.36292e-07	0.000111015	1	1	1	O14654	O14654 [691-729]		0	4213.90389	High	High	9.213e-05	2.3e-07	3.72
False	High	[R].AFDEDEDDPYVPMRPGVATPLVSSSDYMPMAPQNVSASK.[K]	1xOxidation [M]	2.13413e-09	0.000111015	1	1	5	O14654	O14654 [691-729]		0	4229.8988	High	High	9.213e-05	5.176e-09	4.63
False	High	[R].GRRPSQDDVEAAPEETR.[A]	1xPhospho [S5(100)]	9.69917e-05	0.000111015	1	1	1	O94761	O94761 [23-39]	O94761 1xPhospho [S27(100)]	1	1992.87709	High	High	9.213e-05	9.263e-05	2.21
False	High	[R].AFAAVPTSHPPEDAPAQPPTPGPAASPEQLSFR.[E]	2xPhospho [T20(100); S26(100)]	2.52668e-07	0.000111015	1	1	5	Q14160	Q14160 [1323-1355]	Q14160 2xPhospho [T1342(100); S1348(100)]	0	3498.57669	High	High	9.213e-05	4.033e-07	3.29
False	High	[K].ATPELGSSENSASSPPR.[F]	1xPhospho [S/T]	2.03027e-05	0.000111015	1	1	1	Q9BX63	Q9BX63 [1019-1035]		0	1766.75926	High	High	9.213e-05	2.207e-05	1.78
False	High	[R].ATPATAPGTSPR.[A]	1xPhospho [S10(100)]	9.73375e-06	0.000111015	1	1	1	Q96P47	Q96P47 [434-445]	Q96P47 1xPhospho [S443(100)]	0	1206.55144	High	High	9.213e-05	1.127e-05	2.84
False	High	[K].ATNESEDEIPQLVPIGKK.[T]	1xPhospho [T/S]	2.4177e-07	0.000111015	1	1	8	O76021	O76021 [357-374]		1	2047.99474	High	High	9.213e-05	3.881e-07	2.54
False	High	[R].GRPPAEKLSPNPPNLTK.[K]	1xPhospho [S9(100)]	2.26788e-05	0.000111015	1	1	1	P51532	P51532 [1444-1460]	P51532 1xPhospho [S1452(100)]	1	1895.97389	High	High	9.213e-05	2.443e-05	2.32
False	High	[K].AFEEDIETPPTR.[N]	1xPhospho [T]	0.000191433	0.000111015	1	1	1	Q9P2D1	Q9P2D1 [2544-2555]		0	1484.63048	High	High	9.213e-05	0.0001757	2.71
False	High	[R].EEGSDIEDEDMEELLNDTR.[L]	1xPhospho [S4(100)]	1.42686e-08	0.000111015	1	1	4	Q8NHQ9	Q8NHQ9 [541-559]	Q8NHQ9 1xPhospho [S544(100)]	0	2318.88539	High	High	9.213e-05	2.93e-08	2.96
False	High	[K].AFGPGLQGGSAGSPAR.[F]	1xPhospho [S13(100)]	2.28067e-08	0.000111015	1	1	2	P21333	P21333 [1072-1087]	P21333 1xPhospho [S1084(100)]	0	1509.68458	High	High	9.213e-05	4.499e-08	3.96
False	High	[K].AFGSGIDIKPGTPPIAGR.[S]	1xPhospho [T12(100)]	4.27931e-08	0.000111015	1	1	2	Q9Y520	Q9Y520 [2662-2679]	Q9Y520 1xPhospho [T2673(100)]	0	1833.92588	High	High	9.213e-05	7.979e-08	3.99
False	High	[R].AFDEDEDDPYVPMRPGVATPLVSSSDYMPMAPQNVSASK.[K]	2xOxidation [M28; M]	2.402e-06	0.000111015	1	1	2	O14654	O14654 [691-729]		0	4245.89372	High	High	9.213e-05	3.144e-06	2.88
False	High	[R].GRNAPAAVDEGSISPR.[T]	1xPhospho [S14(100)]	0.000149507	0.000111015	1	1	1	P28715	P28715 [371-386]	P28715 1xPhospho [S384(100)]	1	1676.77519	High	High	9.213e-05	0.0001391	2.64
False	High	[R].GRSTDEYSEADEEEEEEEGKPSR.[K]	2xPhospho [S3(100); T4(100)]	7.91816e-07	0.000111015	1	1	3	Q96T23	Q96T23 [1275-1297]	Q96T23 2xPhospho [S1277(100); T1278(100)]	1	2818.02481	High	High	9.213e-05	1.145e-06	2.02
False	High	[RK].EEEWDPEYTPK.[S]	1xPhospho [T9(100)]	9.89021e-06	0.000111015	2	2	2	Q9Y2W1; Q9NYF8	Q9Y2W1 [866-876]; Q9NYF8 [832-842]	Q9Y2W1 1xPhospho [T874(100)]; Q9NYF8 1xPhospho [T840(100)]	0	1502.5723	High	High	9.213e-05	1.146e-05	3.3
False	High	[R].ATSGSSLPVGINR.[Q]	1xPhospho [S3(100)]	2.36383e-06	0.000111015	1	1	1	Q13905	Q13905 [309-321]	Q13905 1xPhospho [S311(100)]	0	1338.64132	High	High	9.213e-05	3.101e-06	3.15
False	High	[R].AEYVPSTPSPVPPSTPLLSAHSK.[T]		9.48287e-07	0.000111015	1	1	2	Q4VCS5	Q4VCS5 [834-856]		0	2362.2289	High	High	9.213e-05	1.348e-06	3.12
False	High	[K].GSESPNSFLDQESR.[R]	1xPhospho [S]	2.04646e-06	0.000111015	1	2	1	Q6P9H4	Q6P9H4 [380-393]		0	1632.65374	High	High	9.213e-05	2.719e-06	3.32
False	High	[K].GSESPEMGPEVTPAPR.[D]	1xPhospho [S/T]	3.96167e-06	0.000111015	1	1	1	P48382	P48382 [182-197]		0	1720.72479	High	High	9.213e-05	4.964e-06	2.62
False	High	[R].EEEELNLPISPEEER.[Q]	1xPhospho [S10(100)]	0.000103574	0.000111015	1	1	1	Q5JTD0	Q5JTD0 [482-496]	Q5JTD0 1xPhospho [S491(100)]	0	1892.81611	High	High	9.213e-05	9.846e-05	3.04
False	High	[K].GSEGYLAATYPTVGQTSPR.[A]	1xPhospho [T/S/Y]	1.95737e-10	0.000111015	1	1	2	P21359	P21359 [2499-2517]		0	2034.91683	High	High	9.213e-05	5.861e-10	5.36
False	High	[R].GSDSEDGEFEIQAEDDAR.[A]	2xPhospho [S2(100); S4(100)]	6.00526e-07	0.000111015	1	1	2	Q8TDD1	Q8TDD1 [38-55]	Q8TDD1 2xPhospho [S39(100); S41(100)]	0	2129.72202	High	High	9.213e-05	8.877e-07	2.92
False	High	[R].GRTLEEVVMAEEEDEGTDRPGSPA.[-]	1xPhospho [S22(100)]	1.99839e-05	0.000111015	1	1	1	A6NKF1	A6NKF1 [381-404]	A6NKF1 1xPhospho [S402(100)]	1	2654.12875	High	High	9.213e-05	2.175e-05	3.94
False	High	[R].AEYVPSTPSPVPPSTPLLSAHSK.[T]	1xPhospho [T15(98.9)]	1.71578e-06	0.000111015	1	1	5	Q4VCS5	Q4VCS5 [834-856]	Q4VCS5 1xPhospho [T848(98.9)]	0	2442.19523	High	High	9.213e-05	2.312e-06	3.71
False	High	[K].EEEGEKEEEEGQEEEEEEDEGAKSDQAEEGGSEK.[E]	1xPhospho [S24(100)]	7.88266e-05	0.000111015	1	1	1	P07197	P07197 [522-555]	P07197 1xPhospho [S545(100)]	2	3893.45238	High	High	9.213e-05	7.662e-05	2.08
False	High	[R].AEYVPSTPSPVPPSTPLLSAHSK.[T]	3xPhospho [S6(99); T15(98.2); T/S/Y]	2.92956e-05	0.000111015	1	1	5	Q4VCS5	Q4VCS5 [834-856]	Q4VCS5 3xPhospho [S839(99); T848(98.2); T/S/Y]	0	2602.1279	High	High	9.213e-05	3.092e-05	2.04
False	High	[K].GSDDELFLGGSNQDSVQGLGR.[A]	1xPhospho [S2(100)]	5.80155e-05	0.000111015	1	1	1	Q96JB3	Q96JB3 [196-216]	Q96JB3 1xPhospho [S197(100)]	0	2230.96121	High	High	9.213e-05	5.781e-05	2.19
False	High	[R].GSASYSPPR.[K]	1xPhospho [S6(100)]	9.95066e-05	0.000111015	1	1	1	P0DPB5	P0DPB5 [99-107]	P0DPB5 1xPhospho [S104(100)]	0	1001.4088	High	High	9.213e-05	9.514e-05	2.74
False	High	[K].EEETSIDVAGKPNEVTK.[A]	1xPhospho [T/S]	2.31309e-05	0.000111015	1	1	2	P53985	P53985 [463-479]		0	1925.87396	High	High	9.213e-05	2.485e-05	2.08
False	High	[R].AFAAVPTSHPPEDAPAQPPTPGPAASPEQLSFR.[E]	1xPhospho [T20(99.5)]	2.78046e-09	0.000111015	1	1	4	Q14160	Q14160 [1323-1355]	Q14160 1xPhospho [T1342(99.5)]	0	3418.61036	High	High	9.213e-05	6.59e-09	2.87
False	High	[RK].EEEWDPEYTPK.[S]		1.69876e-05	0.000111015	2	2	1	Q9Y2W1; Q9NYF8	Q9Y2W1 [866-876]; Q9NYF8 [832-842]		0	1422.60597	High	High	9.213e-05	1.877e-05	2.81
False	High	[R].AEYVPSTPSPVPPSTPLLSAHSK.[T]	2xPhospho [S6(99.6); T/S/Y]	1.0233e-06	0.000111015	1	1	6	Q4VCS5	Q4VCS5 [834-856]	Q4VCS5 2xPhospho [S839(99.6); T/S/Y]	0	2522.16156	High	High	9.213e-05	1.446e-06	4.21
False	High	[R].EEDGADASEEDLTR.[A]	1xPhospho [S8(100)]	4.85822e-06	0.000111015	1	1	1	Q86X53	Q86X53 [231-244]	Q86X53 1xPhospho [S238(100)]	0	1616.59595	High	High	9.213e-05	5.987e-06	3.12
False	High	[K].ATNESEDEIPQLVPIGK.[K]	1xPhospho [S5(100)]	1.16975e-09	0.000111015	1	1	43	O76021	O76021 [357-373]	O76021 1xPhospho [S361(100)]	0	1919.89978	High	High	9.213e-05	2.995e-09	3.97
False	High	[R].EEGSDIEDEDMEELLNDTR.[L]	1xOxidation [M11]; 1xPhospho [S4(100)]	4.9762e-06	0.000111015	1	1	2	Q8NHQ9	Q8NHQ9 [541-559]	Q8NHQ9 1xPhospho [S544(100)]	0	2334.8803	High	High	9.213e-05	6.111e-06	2.58
False	High	[K].EELTPGAPQHQLPPVPGSPEPYPGQQAPGPEPSQPLLELTPR.[A]	1xPhospho [S/Y/T]	8.56743e-06	0.000111015	1	1	2	Q9H6F5	Q9H6F5 [143-184]		0	4513.20753	High	High	9.213e-05	1.003e-05	2.24
False	High	[R].AFLSPPTLLEGPLR.[L]	1xPhospho [S4(100)]	6.0772e-06	0.000111015	1	1	3	Q96PC5	Q96PC5 [1141-1154]	Q96PC5 1xPhospho [S1144(100)]	0	1590.82912	High	High	9.213e-05	7.344e-06	2.81
False	High	[K].AFMESPKQILDSAASLTGSKR.[Q]	1xOxidation [M3]; 1xPhospho [S5(100)]	0.000110145	0.000111015	1	1	2	P46013	P46013 [1675-1695]	P46013 1xPhospho [S1679(100)]	2	2333.12069	High	High	9.213e-05	0.0001044	1.47
False	High	[R].GREFSFEAWNAK.[I]	1xPhospho [S5(100)]	0.000107786	0.000111015	1	1	1	P78347	P78347 [718-729]	P78347 1xPhospho [S722(100)]	1	1521.65222	High	High	9.213e-05	0.0001022	2.16
False	High	[K].EENPESDGEPVVEDGTSVK.[T]	1xPhospho [S6(100)]	1.1289e-07	0.000111015	1	1	2	Q13439	Q13439 [261-279]	Q13439 1xPhospho [S266(100)]	0	2096.85435	High	High	9.213e-05	1.935e-07	3.19
False	High	[R].EEPGSPLSPAPR.[A]	1xPhospho [S5(100)]	0.000151042	0.000111015	1	1	3	B2RBV5	B2RBV5 [14-25]	B2RBV5 1xPhospho [S18(100)]	0	1316.58822	High	High	9.213e-05	0.0001402	2.17
False	High	[R].EEPGSPLSPAPR.[A]	2xPhospho [S5(100); S8(100)]	6.52882e-05	0.000111015	1	1	4	B2RBV5	B2RBV5 [14-25]	B2RBV5 2xPhospho [S18(100); S21(100)]	0	1396.55455	High	High	9.213e-05	6.425e-05	3.13
False	High	[K].EEIQDEEDDDDYVEEGEEEEEEEEGGLRGEKR.[K]		3.82082e-12	0.000111015	1	1	2	Q9BTT0	Q9BTT0 [224-255]		2	3814.53294	High	High	9.213e-05	1.615e-11	6.08
False	High	[K].GRAEGEWEDQEALDYFSDKESGK.[Q]	1xPhospho [S17(100)]	6.95048e-08	0.000111015	1	1	2	Q9NYF8	Q9NYF8 [369-391]	Q9NYF8 1xPhospho [S385(100)]	2	2726.12537	High	High	9.213e-05	1.245e-07	5.04
False	High	[R].GQVSESEDSITK.[Q]	1xPhospho [S9(99.6)]	0.000134818	0.000111015	1	1	3	O95239	O95239 [807-818]	O95239 1xPhospho [S815(99.6)]	0	1359.56755	High	High	9.213e-05	0.0001263	2.74
False	High	[R].GQTPLTEGSEDLDGHSDPEESFAR.[D]	1xPhospho [S16(100)]	2.20603e-05	0.000111015	1	1	2	Q86VR2	Q86VR2 [305-328]	Q86VR2 1xPhospho [S320(100)]	0	2654.08899	High	High	9.213e-05	2.382e-05	3.0
False	High	[K].ATDIPASASPPPVAGVPFFK.[Q]	1xPhospho [S9(100)]	2.21756e-08	0.000111015	1	1	3	Q8N1G0	Q8N1G0 [245-264]	Q8N1G0 1xPhospho [S253(100)]	0	2049.00927	High	High	9.213e-05	4.382e-08	3.28
False	High	[K].ATASSSAQEMEQQLAER.[E]	1xPhospho [T2(99.3)]	1.17852e-05	0.000111015	1	1	2	Q9H9Q2	Q9H9Q2 [222-238]	Q9H9Q2 1xPhospho [T223(99.3)]	0	1916.80556	High	High	9.213e-05	1.345e-05	2.52
False	High	[R].GQSTGKGPPQSPVFEGVYNNSR.[M]	1xPhospho [S11(100)]	1.27619e-13	0.000111015	1	1	7	Q8WWM7	Q8WWM7 [101-122]	Q8WWM7 1xPhospho [S111(100)]	1	2386.08233	High	High	9.213e-05	7.266e-13	5.01
False	High	[K].EEPPKELPAAEPVLSPLEGTK.[M]	1xPhospho [S15(100)]	5.69163e-05	0.000111015	1	1	2	Q9BY77	Q9BY77 [261-281]	Q9BY77 1xPhospho [S275(100)]	1	2311.14689	High	High	9.213e-05	5.672e-05	2.39
False	High	[R].ATAPVPTVGEGYGYGHESELSQASAAAR.[N]		1.80033e-08	0.000111015	1	1	1	Q9BWF3	Q9BWF3 [314-341]		0	2776.31728	High	High	9.213e-05	3.627e-08	2.92
False	High	[R].AFSEDEALAQQENR.[H]	1xPhospho [S3(100)]	1.29892e-07	0.000111015	1	1	1	Q9C0H5	Q9C0H5 [602-615]	Q9C0H5 1xPhospho [S604(100)]	0	1687.69593	High	High	9.213e-05	2.195e-07	4.07
False	High	[R].GRLTPSPDIIVLSDNEASSPR.[S]	3xPhospho [T4(100); S13(100); S19(100)]	4.5727e-07	0.000111015	1	1	3	Q8WXI9	Q8WXI9 [117-137]	Q8WXI9 3xPhospho [T120(100); S129(100); S135(100)]	1	2464.05579	High	High	9.213e-05	6.936e-07	3.97
False	High	[K].EEIQDEEDDDDYVEEGEEEEEEEEGGLRGEK.[R]		1.69142e-09	0.000111015	1	1	1	Q9BTT0	Q9BTT0 [224-254]		1	3658.43183	High	High	9.213e-05	4.182e-09	3.14
False	High	[K].ATFFAVTYQIPNTQK.[A]		1.7745e-05	0.000111015	1	1	1	Q9BY89	Q9BY89 [1025-1039]		0	1728.89555	High	High	9.213e-05	1.952e-05	2.05
False	High	[K].EELMSSDLEETAGSTSIPK.[R]	1xPhospho [S5(99.4)]	1.26805e-07	0.000111015	1	1	4	O00567	O00567 [515-533]	O00567 1xPhospho [S519(99.4)]	0	2103.90394	High	High	9.213e-05	2.152e-07	3.87
False	High	[K].AFKESPKQILDPAASVTGSR.[R]	1xPhospho [S5(100)]	2.78366e-05	0.000111015	1	1	1	P46013	P46013 [2524-2543]	P46013 1xPhospho [S2528(100)]	2	2182.09037	High	High	9.213e-05	2.948e-05	2.2
False	High	[K].EELMSSDLEETAGSTSIPK.[R]	1xOxidation [M4]; 1xPhospho [S6(99.5)]	1.79313e-08	0.000111015	1	1	4	O00567	O00567 [515-533]	O00567 1xPhospho [S520(99.5)]	0	2119.89885	High	High	9.213e-05	3.612e-08	2.95
False	High	[R].GRLTPSPDIIVLSDNEASSPR.[S]	2xPhospho [T4(100); S19(100)]	3.78758e-07	0.000111015	1	1	5	Q8WXI9	Q8WXI9 [117-137]	Q8WXI9 2xPhospho [T120(100); S135(100)]	1	2384.08946	High	High	9.213e-05	5.834e-07	4.27
False	High	[R].GRLTPSPDIIVLSDNEASSPR.[S]	1xPhospho [S19(100)]	4.54451e-08	0.000111015	1	1	1	Q8WXI9	Q8WXI9 [117-137]	Q8WXI9 1xPhospho [S135(100)]	1	2304.12313	High	High	9.213e-05	8.422e-08	4.4
False	High	[R].GRLSPVPVPR.[A]	1xPhospho [S4(100)]	7.51014e-06	0.000111015	1	1	6	Q9UKM9	Q9UKM9 [132-141]	Q9UKM9 1xPhospho [S135(100)]	1	1157.61907	High	High	9.213e-05	8.899e-06	3.16
False	High	[K].EELMSSDLEETAGSTSIPK.[R]	1xOxidation [M4]; 2xPhospho [S5(100); S6(100)]	1.207e-05	0.000111015	1	1	2	O00567	O00567 [515-533]	O00567 2xPhospho [S519(100); S520(100)]	0	2199.86518	High	High	9.213e-05	1.373e-05	1.78
False	High	[R].GRGTGEAEEEYVGPR.[L]		2.46041e-06	0.000111015	1	1	3	Q13895	Q13895 [39-53]		1	1606.74559	High	High	9.213e-05	3.212e-06	3.96
False	High	[R].AFKPEETSSNSDPPSPPVLNNSHPVPR.[S]	1xPhospho [S15(100)]	5.90976e-07	0.000111015	1	1	4	O60293	O60293 [641-667]	O60293 1xPhospho [S655(100)]	0	2980.38366	High	High	9.213e-05	8.753e-07	3.64
False	High	[K].AFLASPEYVNLPINGNGKQ.[-]		7.87868e-06	0.000111015	1	1	2	P09211	P09211 [192-210]		1	2032.04982	High	High	9.213e-05	9.297e-06	1.55
False	High	[R].GRLGSVDSFER.[S]	1xPhospho [S5(100)]	1.29148e-05	0.000111015	1	1	5	O60343	O60343 [584-594]	O60343 1xPhospho [S588(100)]	1	1302.58381	High	High	9.213e-05	1.463e-05	3.54
False	High	[K].EELQANGSAPAADKEEPAAAGSGAASPSAAEKGEPAAAAAPEAGASPVEK.[E]	2xPhospho [S8(96.8); S46(100)]	5.26271e-06	0.000111015	1	1	1	P29966	P29966 [56-105]	P29966 2xPhospho [S63(96.8); S101(100)]	2	4746.10915	High	High	9.213e-05	6.441e-06	3.37
False	High	[K].ATISDEEIER.[Q]	1xPhospho [S4(100)]	6.21402e-05	0.000111015	1	1	7	Q9UQN3	Q9UQN3 [196-205]	Q9UQN3 1xPhospho [S199(100)]	0	1242.52495	High	High	9.213e-05	6.146e-05	2.8
False	High	[K].EEIQDEEDDDDYVEEGEEEEEEEEGGLR.[G]		8.81543e-11	0.000111015	1	1	1	Q9BTT0	Q9BTT0 [224-251]		0	3344.27281	High	High	9.213e-05	2.827e-10	4.18
False	High	[R].ATGDGSSPELPSLER.[K]	1xPhospho [S7(99.4)]	4.93735e-05	0.000111015	1	1	1	Q9H2Y7	Q9H2Y7 [1020-1034]	Q9H2Y7 1xPhospho [S1026(99.4)]	0	1595.69487	High	High	9.213e-05	4.977e-05	2.31
False	High	[R].ATGAALTPTEER.[R]	1xPhospho [T7(99.5)]	3.09113e-06	0.000111015	1	1	1	Q13459	Q13459 [1340-1351]	Q13459 1xPhospho [T1346(99.5)]	0	1296.58314	High	High	9.213e-05	3.957e-06	3.0
False	High	[K].EELMSSDLEETAGSTSIPKR.[K]	1xPhospho [S5(99.4)]	7.69221e-06	0.000111015	1	1	1	O00567	O00567 [515-534]	O00567 1xPhospho [S519(99.4)]	1	2260.00505	High	High	9.213e-05	9.108e-06	3.63
False	High	[R].GSFGAMDDPFK.[N]	1xPhospho [S2(100)]	7.97157e-05	0.000111015	1	1	1	Q9UBC2	Q9UBC2 [592-602]	Q9UBC2 1xPhospho [S593(100)]	0	1251.47517	High	High	9.213e-05	7.74e-05	2.14
False	High	[K].AEVYGSENESER.[N]	1xPhospho [S6(100)]	1.2215e-05	0.000111015	1	1	1	Q9BVS4	Q9BVS4 [345-356]	Q9BVS4 1xPhospho [S350(100)]	0	1449.55296	High	High	9.213e-05	1.387e-05	2.61
False	High	[R].EEDEPEERSGDETPGSEVPGDKAAEEQGDDQDSEK.[S]	1xPhospho [S/T]	1.18322e-05	0.000111015	1	1	1	Q1KMD3	Q1KMD3 [153-187]		2	3870.5105	High	High	9.213e-05	1.349e-05	2.35
False	High	[R].AESPESSAIESTQSTPQKGR.[G]	1xPhospho [S3(100)]	7.83862e-08	0.000111015	1	1	3	Q9NTI5	Q9NTI5 [1356-1375]	Q9NTI5 1xPhospho [S1358(100)]	1	2169.96596	High	High	9.213e-05	1.385e-07	2.5
False	High	[R].EASRPPEEPSAPSPTLPAQFK.[Q]	1xPhospho [S13(100)]	5.54345e-06	0.000111015	1	1	2	Q9H3P2	Q9H3P2 [351-371]	Q9H3P2 1xPhospho [S363(100)]	0	2316.09077	High	High	9.213e-05	6.74e-06	2.06
False	High	[R].AESPSPAPPPGLR.[G]	1xPhospho [S3(100)]	6.68881e-06	0.000111015	1	1	6	Q9BUA3	Q9BUA3 [306-318]	Q9BUA3 1xPhospho [S308(100)]	0	1355.63551	High	High	9.213e-05	8.021e-06	3.02
False	High	[K].EATAQKPTGSVGSTVTTPPPLVR.[G]	1xPhospho [T17(99.1)]	7.4705e-08	0.000111015	1	1	2	Q86YP4	Q86YP4 [173-195]	Q86YP4 1xPhospho [T189(99.1)]	0	2374.20138	High	High	9.213e-05	1.329e-07	3.75
False	High	[R].EATGLSPQAAQEK.[D]	1xPhospho [S6(100)]	2.76185e-05	0.000111015	1	1	2	P17029	P17029 [8-20]	P17029 1xPhospho [S13(100)]	0	1409.63082	High	High	9.213e-05	2.924e-05	2.5
False	High	[R].GSNEEQVNGSPLER.[R]	1xPhospho [S10(100)]	0.000114996	0.000111015	1	1	1	Q9UHF7	Q9UHF7 [969-982]	Q9UHF7 1xPhospho [S978(100)]	0	1595.66972	High	High	9.213e-05	0.0001086	2.0
False	High	[K].EATNTTSEPSAPSQDLLDLSPSPR.[M]	1xPhospho [S22(100)]	5.24997e-08	0.000111015	1	1	5	O75674	O75674 [302-325]	O75674 1xPhospho [S323(100)]	0	2593.16651	High	High	9.213e-05	9.611e-08	3.87
False	High	[R].GSPDGSLQTGKPSAPK.[K]	1xPhospho [S2(100)]	6.70443e-05	0.000111015	1	1	1	Q8IZL8	Q8IZL8 [480-495]	Q8IZL8 1xPhospho [S481(100)]	0	1606.74724	High	High	9.213e-05	6.588e-05	2.75
False	High	[K].EATYNDLQVEYGK.[C]		1.00893e-05	0.000111015	1	1	1	Q9UKL3	Q9UKL3 [70-82]		0	1529.71183	High	High	9.213e-05	1.165e-05	1.86
False	High	[R].EDALDDSVSSSSVHASPLASSPVRK.[N]	1xPhospho [S]	1.92845e-05	0.000111015	2	5	1	P49792; Q99666	P49792 [2231-2255]; Q99666 [1255-1279]		1	2621.20905	High	High	9.213e-05	2.107e-05	3.14
False	High	[K].AESPVKEEAVAEVVTITK.[S]	1xPhospho [S3(100)]	1.58273e-10	0.000111015	1	1	2	P07197	P07197 [734-751]	P07197 1xPhospho [S736(100)]	1	1979.99368	High	High	9.213e-05	4.827e-10	3.5
False	High	[R].GSLSPRSPVSSLQIR.[Y]	2xPhospho [S2(99.4); S7(100)]	4.65949e-05	0.000111015	1	1	3	P55197	P55197 [683-697]	P55197 2xPhospho [S684(99.4); S689(100)]	1	1743.81904	High	High	9.213e-05	4.724e-05	2.83
False	High	[R].EDALDDSVSSSSVHASPLASSPVRK.[N]	2xPhospho [S16(100); S]	7.01722e-06	0.000111015	2	5	3	P49792; Q99666	P49792 [2231-2255]; Q99666 [1255-1279]	P49792 2xPhospho [S2246(100); S]; Q99666 2xPhospho [S1270(100); S]	1	2701.17538	High	High	9.213e-05	8.374e-06	4.39
False	High	[R].AESSSGGGTVPSSAGILEQGPSPGDGSPPKPKDPVSAAVPAPGR.[N]	1xPhospho [S3(98.6)]	8.0375e-06	0.000111015	1	1	1	Q68EM7	Q68EM7 [549-592]	Q68EM7 1xPhospho [S551(98.6)]	1	4132.98229	High	High	9.213e-05	9.462e-06	2.66
False	High	[R].AETPPLPIPPPPPDIQPLER.[Y]	1xPhospho [T3(100)]	5.28243e-07	0.000111015	1	1	4	Q8IX15	Q8IX15 [449-468]	Q8IX15 1xPhospho [T451(100)]	0	2254.15191	High	High	9.213e-05	7.906e-07	3.5
False	High	[K].AETPTESVSEPEVATK.[Q]	1xPhospho [T3(100)]	5.07275e-09	0.000111015	1	1	4	P18858	P18858 [193-208]	P18858 1xPhospho [T195(100)]	0	1754.77318	High	High	9.213e-05	1.14e-08	4.84
False	High	[R].AESPTPGMAQGMEPGAGQEGAMFVHAR.[S]	1xPhospho [S3(100)]	6.53255e-07	0.000111015	1	1	1	Q86VX9	Q86VX9 [126-152]	Q86VX9 1xPhospho [S128(100)]	0	2794.1783	High	High	9.213e-05	9.584e-07	3.17
False	High	[K].EDAYDGVTSENMR.[N]		3.89774e-05	0.000111015	1	1	1	Q9NUM4	Q9NUM4 [15-27]		0	1486.61146	High	High	9.213e-05	4.009e-05	2.37
False	High	[R].GSPEEELPLPAFEK.[L]	1xPhospho [S2(100)]	2.87246e-07	0.000111015	1	1	2	Q5JTD0	Q5JTD0 [299-312]	Q5JTD0 1xPhospho [S300(100)]	0	1622.73495	High	High	9.213e-05	4.538e-07	3.57
False	High	[K].ATVPVAAATAAEGEGSPPAVAAVAGPPAAAEVGGGVGGSSR.[A]	1xPhospho [T2(100)]	5.91763e-10	0.000111015	1	1	3	O75179	O75179 [4-44]	O75179 1xPhospho [T5(100)]	0	3564.73299	High	High	9.213e-05	1.609e-09	6.22
False	High	[K].EAPAEGEAAEPGSPTAAEGEAASAASSTSSPK.[A]	2xPhospho [S13(99.5); S30(100)]	6.3459e-11	0.000111015	1	1	3	P29966	P29966 [106-137]	P29966 2xPhospho [S118(99.5); S135(100)]	0	3075.23514	High	High	9.213e-05	2.096e-10	5.73
False	High	[K].EAPAEGEAAEPGSPTAAEGEAASAASSTSSPKAEDGATPSPSNETPK.[K]	2xPhospho [S13(99.8); T15(94.6)]	8.45893e-08	0.000111015	1	1	1	P29966	P29966 [106-152]	P29966 2xPhospho [S118(99.8); T120(94.6)]	1	4556.89855	High	High	9.213e-05	1.488e-07	3.78
False	High	[R].EAPATQASSTTQLTDTQVLAAENK.[S]	1xPhospho [T5(97.2)]	8.60168e-06	0.000111015	1	1	1	Q9UNF1	Q9UNF1 [77-100]	Q9UNF1 1xPhospho [T81(97.2)]	0	2555.18725	High	High	9.213e-05	1.007e-05	2.57
False	High	[K].GSPVSEIGWETPPPESPR.[L]	1xPhospho [S16(100)]	0.000178961	0.000111015	1	1	1	Q13884	Q13884 [204-221]	Q13884 1xPhospho [S219(100)]	0	2001.89536	High	High	9.213e-05	0.0001648	1.61
False	High	[R].GSPTGGAQLLKR.[K]	1xPhospho [S2(100)]	6.12005e-05	0.000111015	1	1	3	Q14684	Q14684 [512-523]	Q14684 1xPhospho [S513(100)]	1	1264.64093	High	High	9.213e-05	6.065e-05	2.63
False	High	[K].GSPSVAASSPPAIPK.[V]	1xPhospho [S9(99.1)]	8.71627e-05	0.000111015	1	1	2	Q92610	Q92610 [360-374]	Q92610 1xPhospho [S368(99.1)]	0	1445.70359	High	High	9.213e-05	8.405e-05	2.31
False	High	[K].EAPPPVLLTPK.[A]	1xPhospho [T9(100)]	7.4504e-06	0.000111015	1	1	2	P48634	P48634 [1339-1349]	P48634 1xPhospho [T1347(100)]	0	1241.65412	High	High	9.213e-05	8.827e-06	2.57
False	High	[R].ATTPQLTDVSEDLDQQSLPSEPEETLSR.[D]	2xPhospho [S20(100); T/S]	6.33338e-05	0.000111015	1	1	1	Q8NC44	Q8NC44 [328-355]	Q8NC44 2xPhospho [S347(100); T/S]	0	3246.39745	High	High	9.213e-05	6.256e-05	1.97
False	High	[K].AVAEEDNGSIGEETDSSPGRK.[K]	1xPhospho [S9(100)]	9.95066e-05	0.000111015	1	1	1	Q13586	Q13586 [652-672]	Q13586 1xPhospho [S660(100)]	1	2227.93506	High	High	9.213e-05	9.509e-05	1.45
False	High	[R].GSPNTASAEATLPR.[W]	1xPhospho [S2(100)]	8.15213e-05	0.000111015	1	1	1	Q6PJG6	Q6PJG6 [741-754]	Q6PJG6 1xPhospho [S742(100)]	0	1451.65261	High	High	9.213e-05	7.886e-05	2.15
False	High	[K].AESPAEKVPEESVLPLVQK.[S]	1xPhospho [S3(100)]	5.01426e-07	0.000111015	1	1	3	Q9UKV3	Q9UKV3 [488-506]	Q9UKV3 1xPhospho [S490(100)]	1	2130.07299	High	High	9.213e-05	7.549e-07	3.05
False	High	[K].ATVTPSPVKGK.[G]	1xPhospho [S6(100)]	1.54443e-05	0.000111015	1	1	6	Q9H1E3	Q9H1E3 [176-186]	Q9H1E3 1xPhospho [S181(100)]	1	1164.60242	High	High	9.213e-05	1.719e-05	2.57
False	High	[R].AESPESSAIESTQSTPQK.[G]	1xPhospho [S3(100)]	9.34555e-10	0.000111015	1	1	4	Q9NTI5	Q9NTI5 [1356-1373]	Q9NTI5 1xPhospho [S1358(100)]	0	1956.84339	High	High	9.213e-05	2.436e-09	3.88
False	High	[R].GSPLAEGPQAFFPER.[G]	1xPhospho [S2(100)]	1.74044e-07	0.000111015	1	1	1	Q8WUF5	Q8WUF5 [186-200]	Q8WUF5 1xPhospho [S187(100)]	0	1682.75741	High	High	9.213e-05	2.871e-07	3.22
False	High	[K].EAQQKVPDEEENEESDNEKETEK.[S]	1xPhospho [S15(100)]	8.12178e-05	0.000111015	1	1	3	P11388	P11388 [1092-1114]	P11388 1xPhospho [S1106(100)]	2	2814.14729	High	High	9.213e-05	7.881e-05	1.95
False	High	[R].GSPHYFSPFRPY.[-]	1xPhospho [S2(100)]	2.39672e-05	0.000111015	1	1	19	Q13242	Q13242 [210-221]	Q13242 1xPhospho [S211(100)]	0	1534.65149	High	High	9.213e-05	2.571e-05	2.91
False	High	[K].AVAEEDNGSIGEETDSSPGR.[K]	1xPhospho [S9(100)]	5.79018e-09	0.000111015	1	1	3	Q13586	Q13586 [652-671]	Q13586 1xPhospho [S660(100)]	0	2099.84009	High	High	9.213e-05	1.288e-08	3.35
False	High	[K].EDDDVIVNKPHVSDEEEEEPPFYHHPFK.[L]	1xPhospho [S13(100)]	8.81365e-05	0.000111015	1	1	2	P18583	P18583 [2117-2144]	P18583 1xPhospho [S2129(100)]	0	3457.48964	High	High	9.213e-05	8.49e-05	1.93
False	High	[R].GSLPQLVSPIVSR.[S]	1xPhospho [S8(100)]	0.000183647	0.000111015	1	1	2	O75970	O75970 [223-235]	O75970 1xPhospho [S230(100)]	0	1432.75596	High	High	9.213e-05	0.0001689	1.92
False	High	[K].AETPTESVSEPEVATK.[Q]	2xPhospho [T3(100); S9(100)]	1.90089e-07	0.000111015	1	1	1	P18858	P18858 [193-208]	P18858 2xPhospho [T195(100); S201(100)]	0	1834.73951	High	High	9.213e-05	3.114e-07	3.81
False	High	[R].ATSSSSGSLSATGR.[L]	1xPhospho [S6(100)]	8.56126e-08	0.000111015	1	1	6	Q03252	Q03252 [417-430]	Q03252 1xPhospho [S422(100)]	0	1348.57403	High	High	9.213e-05	1.503e-07	3.19
False	High	[K].GSGIFDESTPVQTR.[Q]	1xPhospho [T9(99.4)]	5.01407e-05	0.000111015	1	1	1	Q9H910	Q9H910 [68-81]	Q9H910 1xPhospho [T76(99.4)]	0	1573.68939	High	High	9.213e-05	5.047e-05	2.75
False	High	[R].GSGGLFSPSTAHVPDGALGQR.[D]	1xPhospho [S7(100)]	3.21362e-07	0.000111015	1	1	3	Q9C0C2	Q9C0C2 [1023-1043]	Q9C0C2 1xPhospho [S1029(100)]	0	2090.96551	High	High	9.213e-05	5.02e-07	2.52
False	High	[K].ATSPGPTDLETR.[S]	1xPhospho [T2(99.6)]	3.88259e-05	0.000111015	1	1	1	Q5VT06	Q5VT06 [1816-1827]	Q5VT06 1xPhospho [T1817(99.6)]	0	1324.57805	High	High	9.213e-05	3.991e-05	2.11
False	High	[R].GSGEKPVSAPGDDTESLHSQGEEEFDMPQPPHGHVLHR.[H]	2xPhospho [T/S]	1.72593e-05	0.000111015	1	1	1	Q12888	Q12888 [1201-1238]		0	4250.79107	High	High	9.213e-05	1.902e-05	1.84
False	High	[K].GSGDISSDSIDHSPAK.[K]	2xPhospho [S6(100); S9(100)]	3.21737e-06	0.000111015	1	1	3	Q9H5I1	Q9H5I1 [376-391]	Q9H5I1 2xPhospho [S381(100); S384(100)]	0	1732.64628	High	High	9.213e-05	4.108e-06	2.85
False	High	[K].EEAPASPLRPLYPQISPLK.[I]	1xPhospho [S6(100)]	2.39672e-05	0.000111015	1	1	1	P85037	P85037 [208-226]	P85037 1xPhospho [S213(100)]	0	2186.1257	High	High	9.213e-05	2.571e-05	2.92
False	High	[K].GSGREEEKGVVTNGLDLSPADEK.[K]	1xPhospho [S18(100)]	0.000120884	0.000111015	1	1	1	P07197	P07197 [820-842]	P07197 1xPhospho [S837(100)]	2	2467.13482	High	High	9.213e-05	0.000114	2.73
False	High	[K].EEAPASPLRPLYPQISPLK.[I]	2xPhospho [S6(100); S16(100)]	3.42646e-07	0.000111015	1	1	3	P85037	P85037 [208-226]	P85037 2xPhospho [S213(100); S223(100)]	0	2266.09203	High	High	9.213e-05	5.328e-07	4.55
False	High	[R].EEASDDDMEGDEAVVR.[C]	1xOxidation [M8]; 1xPhospho [S4(100)]	7.66569e-09	0.000111015	1	1	18	O75643	O75643 [222-237]	O75643 1xPhospho [S225(100)]	0	1862.66337	High	High	9.213e-05	1.663e-08	4.3
False	High	[K].EEDEEPESPPEK.[K]	1xPhospho [S8(100)]	3.01777e-06	0.000111015	1	1	5	Q9H1E3	Q9H1E3 [207-218]	Q9H1E3 1xPhospho [S214(100)]	0	1494.55196	High	High	9.213e-05	3.877e-06	3.57
False	High	[K].GSFSDTGLGDGK.[M]	1xPhospho [S4(100)]	1.3018e-05	0.000111015	1	1	6	Q9Y2W1	Q9Y2W1 [376-387]	Q9Y2W1 1xPhospho [S379(100)]	0	1220.48309	High	High	9.213e-05	1.473e-05	2.77
False	High	[R].ATSNVFAMFDQSQIQEFK.[E]	1xOxidation [M8]; 1xPhospho [T/S]	6.40123e-06	0.000111015	1	3	3	O14950	O14950 [18-35]		0	2186.94641	High	High	9.213e-05	7.694e-06	2.22
False	High	[K].AEVTEEVEDGKEEDEEEETENSLPIPASK.[R]	1xPhospho [S22(100)]	3.21737e-06	0.000111015	1	1	1	Q9H2G2	Q9H2G2 [309-337]	Q9H2G2 1xPhospho [S330(100)]	1	3312.40502	High	High	9.213e-05	4.104e-06	2.69
False	High	[K].EEDEEPESPPEKK.[T]	1xPhospho [S8(100)]	1.76857e-07	0.000111015	1	1	12	Q9H1E3	Q9H1E3 [207-219]	Q9H1E3 1xPhospho [S214(100)]	1	1622.64692	High	High	9.213e-05	2.912e-07	3.47
False	High	[R].EEDEHPYELLLTAETK.[K]		3.73089e-06	0.000111015	1	1	2	Q92625	Q92625 [449-464]		0	1916.91238	High	High	9.213e-05	4.709e-06	2.6
False	High	[R].EEASDDDMEGDEAVVR.[C]	1xPhospho [S4(100)]	1.07345e-08	0.000111015	1	1	6	O75643	O75643 [222-237]	O75643 1xPhospho [S225(100)]	0	1846.66846	High	High	9.213e-05	2.261e-08	4.35
False	High	[K].EDVEVVGGSDGEGAIGLSSDPK.[S]	1xPhospho [S9(100)]	2.01427e-05	0.000111015	1	1	1	Q8NHZ8	Q8NHZ8 [34-55]	Q8NHZ8 1xPhospho [S42(100)]	0	2196.95439	High	High	9.213e-05	2.194e-05	2.58
False	High	[R].GSGSQSSVPSVDQFTGVGIR.[V]	1xPhospho [S/T]	2.19733e-05	0.000111015	1	1	3	Q9UQE7	Q9UQE7 [1080-1099]		0	2044.93354	High	High	9.213e-05	2.37e-05	2.29
False	High	[R].EDVEVAESPLR.[V]	1xPhospho [S8(100)]	3.23139e-05	0.000111015	1	1	2	Q99567	Q99567 [510-520]	Q99567 1xPhospho [S517(100)]	0	1323.5828	High	High	9.213e-05	3.381e-05	2.76
False	High	[K].GSLGILLGGDYR.[A]	1xPhospho [S2(100)]	3.67638e-05	0.000111015	1	1	1	Q4VCS5	Q4VCS5 [822-833]	Q4VCS5 1xPhospho [S823(100)]	0	1300.62969	High	High	9.213e-05	3.801e-05	2.54
False	High	[R].EDEISPPPPNPVVK.[G]	1xPhospho [S5(100)]	5.15692e-07	0.000111015	1	1	4	P10644	P10644 [79-92]	P10644 1xPhospho [S83(100)]	0	1597.75093	High	High	9.213e-05	7.736e-07	3.82
False	High	[K].AETSEGSGSAPAVPEASASPK.[Q]	1xPhospho [S19(99.6)]	5.24426e-12	0.000111015	1	1	2	P51608	P51608 [62-82]	P51608 1xPhospho [S80(99.6)]	0	2009.86994	High	High	9.213e-05	2.154e-11	3.49
False	High	[R].EDMAALEKDYEEVGVDSVEGEGEEEGEEY.[-]		4.13672e-07	0.000111015	1	2	2	Q71U36	Q71U36 [423-451]		1	3236.31071	High	High	9.213e-05	6.329e-07	2.46
False	High	[R].EDMAALEKDYEEVGVDSVEGEGEEEGEEY.[-]	1xOxidation [M3]	4.89724e-06	0.000111015	1	2	2	Q71U36	Q71U36 [423-451]		1	3252.30563	High	High	9.213e-05	6.038e-06	2.25
False	High	[K].EDQEGSGGDYMPMNNWGSGNGR.[G]		7.54639e-07	0.000111015	1	1	1	O14654	O14654 [478-499]		0	2357.9146	High	High	9.213e-05	1.094e-06	2.31
False	High	[R].GSLASLDSLR.[K]	1xPhospho [S8(100)]	0.000180125	0.000111015	1	1	4	O60716	O60716 [345-354]	O60716 1xPhospho [S352(100)]	0	1098.51908	High	High	9.213e-05	0.0001658	2.59
False	High	[R].AETVPEEANYEAVPVEAYGLAMLR.[G]	1xOxidation [M22]	1.46088e-05	0.000111015	1	1	2	Q92917	Q92917 [150-173]		0	2638.27051	High	High	9.213e-05	1.635e-05	2.78
False	High	[R].GSLAEAVGSPPPAATPTPTPPTRK.[T]	1xPhospho [S9(100)]	2.84321e-08	0.000111015	1	1	2	Q9Y6I3	Q9Y6I3 [446-469]	Q9Y6I3 1xPhospho [S454(100)]	1	2380.19082	High	High	9.213e-05	5.503e-08	3.68
False	High	[R].ATTPADGEEPAPEAEALAAAR.[E]	1xPhospho [T2(99.5)]	5.16367e-10	0.000111015	1	1	2	Q96S44	Q96S44 [6-26]	Q96S44 1xPhospho [T7(99.5)]	0	2117.93868	High	High	9.213e-05	1.419e-09	3.35
False	High	[R].EDSFESLDSLGSR.[S]	1xPhospho [S3(100)]	0.000115822	0.000111015	1	1	1	Q8WWI1	Q8WWI1 [244-256]	Q8WWI1 1xPhospho [S246(100)]	0	1521.61047	High	High	9.213e-05	0.0001094	1.9
False	High	[R].EDSGTFSLGK.[M]	1xPhospho [S3(100)]	0.000170395	0.000111015	1	1	2	O75569	O75569 [16-25]	O75569 1xPhospho [S18(100)]	0	1120.45581	High	High	9.213e-05	0.0001575	2.37
False	High	[R].GSLAEAVGSPPPAATPTPTPPTR.[K]	1xPhospho [S9(100)]	4.90148e-10	0.000111015	1	1	5	Q9Y6I3	Q9Y6I3 [446-468]	Q9Y6I3 1xPhospho [S454(100)]	0	2252.09585	High	High	9.213e-05	1.351e-09	4.49
False	High	[R].EDSLPEESSAPDFANLK.[H]	1xPhospho [S3(100)]	0.000189016	0.000111015	1	1	1	Q8TF72	Q8TF72 [1439-1455]	Q8TF72 1xPhospho [S1441(100)]	0	1928.81611	High	High	9.213e-05	0.0001736	2.35
False	High	[R].EDSRGSLIPEGATGFPDQGNTGENTR.[Q]	1xPhospho [S/T]	5.17921e-06	0.000111015	1	1	1	Q5JSL3	Q5JSL3 [1235-1260]		1	2785.20608	High	High	9.213e-05	6.339e-06	3.02
False	High	[R].EDSSEEEEEEIDDEEIER.[R]	2xPhospho [S3(100); S4(100)]	1.32774e-06	0.000111015	1	1	1	P55081	P55081 [130-147]	P55081 2xPhospho [S132(100); S133(100)]	0	2370.79056	High	High	9.213e-05	1.836e-06	2.42
False	High	[R].GSGTASDDEFENLR.[I]	1xPhospho [S6(99.6)]	3.35847e-07	0.000111015	1	1	4	Q7Z6Z7	Q7Z6Z7 [1902-1915]	Q7Z6Z7 1xPhospho [S1907(99.6)]	0	1577.61154	High	High	9.213e-05	5.234e-07	3.24
False	High	[K].AFSSPQEEEEAGFTGR.[R]	1xPhospho [S/T]	0.000152072	0.000111015	1	1	1	Q14241	Q14241 [539-554]		0	1821.73271	High	High	9.213e-05	0.0001413	2.0
False	High	[K].EGMNPSYDEYADSDEDQHDAYLER.[M]	1xOxidation [M3]; 1xPhospho [S/Y]	0.000125686	0.000111015	1	1	1	Q08945	Q08945 [432-455]		0	2945.07275	High	High	9.213e-05	0.0001181	1.51
False	High	[R].AFVDRTPPPAAVAQR.[T]	1xPhospho [T6(100)]	4.55708e-06	0.000111015	1	1	2	Q5JTD0	Q5JTD0 [417-431]	Q5JTD0 1xPhospho [T422(100)]	1	1675.83158	High	High	9.213e-05	5.638e-06	3.58
False	High	[R].GQPGNAYDGAGQPSAAYLSMSQGAVANANSTPPPYER.[T]	1xPhospho [T31(98.8)]	2.15434e-05	0.000111015	1	1	2	Q96PK6	Q96PK6 [542-578]	Q96PK6 1xPhospho [T572(98.8)]	0	3774.64901	High	High	9.213e-05	2.334e-05	3.17
False	High	[R].EFITGDVEPTDAESEWHSENEEEEK.[L]	1xPhospho [S18(100)]	1.36768e-09	0.000111015	1	1	3	Q99733	Q99733 [108-132]	Q99733 1xPhospho [S125(100)]	0	3016.18916	High	High	9.213e-05	3.444e-09	4.19
False	High	[R].EFITGDVEPTDAESEWHSENEEEEKLAGDMK.[S]	1xOxidation [M30]; 1xPhospho [S18(100)]	4.19663e-05	0.000111015	1	1	1	Q99733	Q99733 [108-138]	Q99733 1xPhospho [S125(100)]	1	3647.4891	High	High	9.213e-05	4.287e-05	2.9
False	High	[K].AGEQQLSEPEDMEMEAGDTDDPPR.[I]	1xPhospho [S7(100)]	3.68946e-08	0.000111015	1	1	3	Q93009	Q93009 [12-35]	Q93009 1xPhospho [S18(100)]	0	2727.04336	High	High	9.213e-05	6.98e-08	3.65
False	High	[K].AGEQQLSEPEDMEMEAGDTDDPPR.[I]	1xOxidation [M]; 1xPhospho [S7(100)]	4.03843e-07	0.000111015	1	1	3	Q93009	Q93009 [12-35]	Q93009 1xPhospho [S18(100)]	0	2743.03828	High	High	9.213e-05	6.191e-07	2.67
False	High	[R].GPGPGQGSPGGGPGPR.[S]	1xPhospho [S8(100)]	9.53981e-08	0.000111015	1	1	1	Q8IYL2	Q8IYL2 [71-86]	Q8IYL2 1xPhospho [S78(100)]	0	1411.61142	High	High	9.213e-05	1.662e-07	3.17
False	High	[R].ASSLSESSPPK.[A]	1xPhospho [S3(100)]	6.27462e-06	0.000111015	1	1	4	Q9UHB6	Q9UHB6 [367-377]	Q9UHB6 1xPhospho [S369(100)]	0	1169.50858	High	High	9.213e-05	7.573e-06	2.92
False	High	[R].ASSLNENVDHSALLK.[L]	1xPhospho [S]	2.45058e-06	0.000111015	1	1	2	Q96SB3	Q96SB3 [98-112]		0	1677.78436	High	High	9.213e-05	3.204e-06	2.42
False	High	[R].ASSRVSGSFPEDSSKER.[N]	2xPhospho [S2(99.4); S6(100)]	0.000174356	0.000111015	1	1	2	O15400	O15400 [124-140]	O15400 2xPhospho [S125(99.4); S129(100)]	2	1985.80016	High	High	9.213e-05	0.000161	2.48
False	High	[R].ASSLGEIDESSELR.[V]	1xPhospho [S3(99.6)]	6.4804e-07	0.000111015	1	1	6	Q16513	Q16513 [581-594]	Q16513 1xPhospho [S583(99.6)]	0	1572.67889	High	High	9.213e-05	9.535e-07	3.26
False	High	[K].AGEQQLSEPEDMEMEAGDTDDPPR.[I]	2xOxidation [M12; M14]; 1xPhospho [S7(100)]	3.00571e-06	0.000111015	1	1	2	Q93009	Q93009 [12-35]	Q93009 1xPhospho [S18(100)]	0	2759.03319	High	High	9.213e-05	3.861e-06	2.06
False	High	[R].ASSLEDLVLK.[E]	1xPhospho [S3(100)]	8.52442e-05	0.000111015	1	1	5	Q15477	Q15477 [254-263]	Q15477 1xPhospho [S256(100)]	0	1154.57045	High	High	9.213e-05	8.223e-05	2.81
False	High	[K].AGFAGDDAPR.[A]		2.68683e-05	0.000111015	2	10	2	P63267; P60709	P63267 [20-29]; P60709 [19-28]		0	976.44828	High	High	9.213e-05	2.851e-05	2.43
False	High	[K].GPGEPDSPTPLHPPTPPILSTDR.[S]	2xPhospho [S7(99.1); T15(100)]	1.07776e-08	0.000111015	1	1	5	Q03164	Q03164 [1831-1853]	Q03164 2xPhospho [S1837(99.1); T1845(100)]	0	2538.13133	High	High	9.213e-05	2.265e-08	5.49
False	High	[K].GPGEPDSPTPLHPPTPPILSTDR.[S]	1xPhospho [S7(99.3)]	1.16772e-08	0.000111015	1	1	3	Q03164	Q03164 [1831-1853]	Q03164 1xPhospho [S1837(99.3)]	0	2458.165	High	High	9.213e-05	2.443e-08	4.97
False	High	[R].AGGASPAASSTAQPPTQHR.[L]	1xPhospho [S5(100)]	2.25292e-06	0.000111015	1	1	3	Q8IU81	Q8IU81 [449-467]	Q8IU81 1xPhospho [S453(100)]	0	1871.83958	High	High	9.213e-05	2.967e-06	3.38
False	High	[R].GPGAPGLAHLQESQAGSDTDVEEGKAPQAVPLEK.[S]	2xPhospho [S17(100); T19(100)]	5.95732e-07	0.000111015	1	1	4	Q14676	Q14676 [360-393]	Q14676 2xPhospho [S376(100); T378(100)]	1	3543.60403	High	High	9.213e-05	8.835e-07	3.02
False	High	[K].EFSVNENQLQLYQEK.[C]		4.89724e-06	0.000111015	1	1	2	P16885	P16885 [1234-1248]		0	1868.90248	High	High	9.213e-05	6.022e-06	2.87
False	High	[K].EFTPYDYSQSDFK.[A]		5.07491e-07	0.000111015	1	1	1	Q01780	Q01780 [814-826]		0	1626.69584	High	High	9.213e-05	7.619e-07	3.28
False	High	[R].GPHHLDNSSPGPGSEAR.[G]	1xPhospho [S8(99.4)]	1.13703e-05	0.000111015	1	1	2	Q8WWM7	Q8WWM7 [383-399]	Q8WWM7 1xPhospho [S390(99.4)]	0	1794.75552	High	High	9.213e-05	1.302e-05	2.45
False	High	[R].AGELTEDEVER.[V]		3.11221e-07	0.000111015	1	1	1	P62269	P62269 [56-66]		0	1247.575	High	High	9.213e-05	4.885e-07	3.1
False	High	[K].EESSEDENEVSNILR.[S]	2xPhospho [S3(100); S4(100)]	1.0867e-06	0.000111015	1	1	2	Q01804	Q01804 [1021-1035]	Q01804 2xPhospho [S1023(100); S1024(100)]	0	1909.71	High	High	9.213e-05	1.529e-06	2.75
False	High	[K].GPPDFSSDEEREPTPVLGSGAAAAGR.[S]	1xPhospho [S7(99.6)]	1.0915e-13	0.000111015	2	2	11	P42167; P42166	P42167 [61-86]; P42166 [61-86]	P42167 1xPhospho [S67(99.6)]; P42166 1xPhospho [S67(99.6)]	1	2650.17808	High	High	9.213e-05	6.299e-13	5.01
False	High	[R].GPPASSPAPAPKFSPVTPK.[F]	2xPhospho [S5(99); S14(100)]	1.13703e-05	0.000111015	1	1	3	Q15942	Q15942 [254-272]	Q15942 2xPhospho [S258(99); S267(100)]	1	1992.92317	High	High	9.213e-05	1.3e-05	3.81
False	High	[R].GPPASSPAPAPKFSPVTPK.[F]	1xPhospho [S14(100)]	0.000174356	0.000111015	1	1	2	Q15942	Q15942 [254-272]	Q15942 1xPhospho [S267(100)]	1	1912.95684	High	High	9.213e-05	0.0001609	2.75
False	High	[K].EEVLSESEAENQQAGAAALAPEIVIK.[V]	1xPhospho [S]	5.84607e-05	0.000111015	1	1	1	Q9UJX5	Q9UJX5 [773-798]		0	2776.32883	High	High	9.213e-05	5.82e-05	2.01
False	High	[R].GPPASSPAPAPK.[F]	1xPhospho [S6(99.6)]	4.14801e-05	0.000111015	1	1	3	Q15942	Q15942 [254-265]	Q15942 1xPhospho [S259(99.6)]	0	1156.53982	High	High	9.213e-05	4.243e-05	2.56
False	High	[R].EEVVGGDDSDGLR.[A]	1xPhospho [S9(100)]	7.91816e-07	0.000111015	1	1	3	P25490	P25490 [110-122]	P25490 1xPhospho [S118(100)]	0	1427.56861	High	High	9.213e-05	1.144e-06	2.97
False	High	[R].EFDEDSDEKEEEEDTYEK.[V]	1xPhospho [S6(100)]	6.28538e-05	0.000111015	1	1	1	O43719	O43719 [619-636]	O43719 1xPhospho [S624(100)]	1	2345.83406	High	High	9.213e-05	6.215e-05	2.23
False	High	[R].AGDRNSEDDGVVMTFSSVK.[V]	1xPhospho [S6(100)]	0.000141524	0.000111015	1	1	1	Q9NY61	Q9NY61 [198-216]	Q9NY61 1xPhospho [S203(100)]	1	2093.88454	High	High	9.213e-05	0.000132	2.78
False	High	[K].GPNAAYDFSQAATTGELAANK.[S]		1.72267e-06	0.000111015	1	1	1	Q9Y5V3	Q9Y5V3 [121-141]		0	2096.98834	High	High	9.213e-05	2.325e-06	3.41
False	High	[K].AGEAPTENPAPPTQQSSAE.[-]	1xPhospho [S/T]	8.09153e-05	0.000111015	1	1	2	P16989	P16989 [354-372]		0	1961.81242	High	High	9.213e-05	7.833e-05	2.23
False	High	[R].ASTIFLSKSQTDVR.[E]	1xPhospho [S9(99.6)]	0.000148998	0.000111015	2	2	2	Q8ND76; Q8N7R7	Q8ND76 [65-78]; Q8N7R7 [87-100]	Q8ND76 1xPhospho [S73(99.6)]; Q8N7R7 1xPhospho [S95(99.6)]	1	1632.79928	High	High	9.213e-05	0.0001386	2.62
False	High	[R].GPLSSAPEIVHEDLK.[M]	1xPhospho [S5(100)]	1.53831e-05	0.000111015	1	1	2	Q00536	Q00536 [61-75]	Q00536 1xPhospho [S65(100)]	0	1671.79894	High	High	9.213e-05	1.713e-05	2.16
False	High	[R].AGEEDEGEEDSDSDYEISAK.[A]	1xPhospho [S11(99.6)]	5.11156e-05	0.000111015	1	1	1	A2RRP1	A2RRP1 [463-482]	A2RRP1 1xPhospho [S473(99.6)]	0	2254.8031	High	High	9.213e-05	5.135e-05	2.08
False	High	[R].GPLQTASVSPSMPFSASLLGTLPIGAR.[Y]	1xOxidation [M12]; 1xPhospho [S7(97.8)]	1.76461e-08	0.000111015	1	1	2	Q8IWR0	Q8IWR0 [308-334]	Q8IWR0 1xPhospho [S314(97.8)]	0	2751.37869	High	High	9.213e-05	3.554e-08	3.48
False	High	[R].GPKPEPPGSGSPAPPR.[R]	1xPhospho [S11(100)]	0.000115409	0.000111015	1	1	2	Q9UKJ3	Q9UKJ3 [730-745]	Q9UKJ3 1xPhospho [S740(100)]	0	1607.75775	High	High	9.213e-05	0.0001092	2.71
False	High	[R].AGDTSDQEGHSLEEK.[A]	1xPhospho [T/S]	0.000181294	0.000111015	1	1	1	Q99607	Q99607 [147-161]		0	1682.65413	High	High	9.213e-05	0.0001669	1.39
False	High	[K].EESSEDENEVSNILR.[S]	1xPhospho [S]	4.39595e-06	0.000111015	1	1	2	Q01804	Q01804 [1021-1035]		0	1829.74367	High	High	9.213e-05	5.455e-06	2.19
False	High	[K].EGAASPAPETPQPTSPETSPK.[E]	1xPhospho [S/T]	3.01777e-06	0.000111015	1	1	1	Q9Y3X0	Q9Y3X0 [372-392]		0	2158.954	High	High	9.213e-05	3.878e-06	2.77
False	High	[K].EGALSRVSDESLSKVQEAESPVFK.[E]	2xPhospho [S13(99.2); S]	7.2579e-05	0.000111015	1	1	1	Q08357	Q08357 [249-272]	Q08357 2xPhospho [S261(99.2); S]	2	2752.24781	High	High	9.213e-05	7.095e-05	1.96
False	High	[R].AGGPTTPLSPTR.[L]	1xPhospho [S9(99.6)]	3.8677e-06	0.000111015	1	1	10	P20700	P20700 [15-26]	P20700 1xPhospho [S23(99.6)]	0	1234.58274	High	High	9.213e-05	4.869e-06	3.33
False	High	[R].EGGDGEEQDVGDAGR.[L]		8.1995e-06	0.000111015	1	1	1	Q8N1G4	Q8N1G4 [292-306]		0	1490.59898	High	High	9.213e-05	9.653e-06	1.82
False	High	[K].ASSFSGISILTR.[G]	1xPhospho [S3(100)]	2.49311e-05	0.000111015	1	1	2	Q9Y2K5	Q9Y2K5 [347-358]	Q9Y2K5 1xPhospho [S349(100)]	0	1318.64026	High	High	9.213e-05	2.665e-05	1.55
False	High	[R].GNSRPGTPSAEGGSTSSTLR.[A]	2xPhospho [S3(100); T7(100)]	6.02882e-06	0.000111015	1	1	1	P35269	P35269 [383-402]	P35269 2xPhospho [S385(100); T389(100)]	0	2078.85398	High	High	9.213e-05	7.284e-06	3.07
False	High	[R].GNSRPGTPSAEGGSTSSTLR.[A]	1xPhospho [T7(98.6)]	2.36383e-06	0.000111015	1	1	2	P35269	P35269 [383-402]	P35269 1xPhospho [T389(98.6)]	0	1998.88765	High	High	9.213e-05	3.106e-06	2.58
False	High	[K].EGHSLEMENENLVENGADSDEDDNSFLK.[Q]	1xOxidation [M7]; 1xPhospho [S19(100)]	4.36267e-05	0.000111015	1	1	2	Q9UHB6	Q9UHB6 [668-695]	Q9UHB6 1xPhospho [S686(100)]	0	3233.27363	High	High	9.213e-05	4.449e-05	1.82
False	High	[K].ASSESSYLSILPK.[T]		0.000183057	0.000111015	1	1	1	Q86SQ0	Q86SQ0 [561-573]		0	1381.72094	High	High	9.213e-05	0.0001687	1.63
False	High	[R].AGGPATPLSPTR.[L]	2xPhospho [T6(100); S9(99.6)]	0.000166497	0.000111015	1	1	3	Q03252	Q03252 [29-40]	Q03252 2xPhospho [T34(100); S37(99.6)]	0	1284.53851	High	High	9.213e-05	0.0001541	3.17
False	High	[R].GNRTDGSISGDRQPVTVADYISR.[A]	2xPhospho [S7(100); S9(100)]	4.6466e-07	0.000111015	1	1	1	P51116	P51116 [595-617]	P51116 2xPhospho [S601(100); S603(100)]	2	2624.15016	High	High	9.213e-05	7.032e-07	4.81
False	High	[K].EGLELPEDEEEK.[K]		1.74658e-05	0.000111015	2	5	1	P07900; P08238	P07900 [547-558]; P08238 [539-550]		0	1416.63766	High	High	9.213e-05	1.926e-05	2.33
False	High	[R].ASSEDTLNKPGSTAASGVVR.[L]	1xPhospho [S/T]	3.24323e-06	0.000111015	1	1	1	Q5M775	Q5M775 [53-72]		0	2026.9441	High	High	9.213e-05	4.133e-06	2.98
False	High	[K].EGLSGDALSSPSAPEPVVGTPDDKLDADYIKR.[Y]	1xPhospho [S4(100)]	2.17144e-05	0.000111015	1	1	1	Q92503	Q92503 [215-246]	Q92503 1xPhospho [S218(100)]	2	3379.5941	High	High	9.213e-05	2.346e-05	3.53
False	High	[K].AGGSAALSPSK.[K]	1xPhospho [S8(99.8)]	8.59565e-08	0.000111015	1	1	2	Q92522	Q92522 [24-34]	Q92522 1xPhospho [S31(99.8)]	0	1025.46632	High	High	9.213e-05	1.507e-07	3.83
False	High	[K].EGITDTAQTIYETAAR.[E]		2.88389e-05	0.000111015	1	1	1	Q96BY7	Q96BY7 [2002-2017]		0	1739.84463	High	High	9.213e-05	3.041e-05	2.17
False	High	[R].GNPTVEVDLFTSK.[G]		2.87622e-06	0.000111015	1	1	1	P06733	P06733 [16-28]		0	1406.71619	High	High	9.213e-05	3.705e-06	2.55
False	High	[K].EGMNIVEAMER.[F]		2.13738e-05	0.000111015	1	1	1	P62937	P62937 [134-144]		0	1278.58168	High	High	9.213e-05	2.318e-05	2.6
False	High	[R].EGKPEIEGKPESEGEPGSETR.[A]	1xPhospho [S12(100)]	6.90601e-06	0.000111015	1	1	1	Q96EI5	Q96EI5 [91-111]	Q96EI5 1xPhospho [S102(100)]	0	2322.01331	High	High	9.213e-05	8.265e-06	2.59
False	High	[R].EGAKDIDISSPEFK.[I]	1xPhospho [S10(99.6)]	2.67624e-06	0.000111015	1	1	2	Q09666	Q09666 [168-181]	Q09666 1xPhospho [S177(99.6)]	1	1615.72511	High	High	9.213e-05	3.476e-06	2.87
False	High	[K].EGEETEGSEEDDKENDKTEEMPNDSVLENK.[S]	2xPhospho [T5(99.4); S/T]	3.61943e-05	0.000111015	1	1	1	P49321	P49321 [473-502]	P49321 2xPhospho [T477(99.4); S/T]	2	3586.34594	High	High	9.213e-05	3.74e-05	2.53
False	High	[R].GPAGEAGASPPVR.[R]	1xPhospho [S9(100)]	1.65871e-07	0.000111015	1	1	3	Q13425	Q13425 [102-114]	Q13425 1xPhospho [S110(100)]	0	1245.56234	High	High	9.213e-05	2.751e-07	4.38
False	High	[R].EGDPVSLSTPLETEFGSPSELSPR.[I]	1xPhospho [S22(100)]	7.38121e-08	0.000111015	1	1	5	Q9BUR4	Q9BUR4 [69-92]	Q9BUR4 1xPhospho [S90(100)]	0	2611.1811	High	High	9.213e-05	1.313e-07	3.64
False	High	[R].GPEEEEIGSPEPMAAPASASQK.[L]	1xPhospho [S9(100)]	6.57855e-05	0.000111015	1	1	1	Q14807	Q14807 [404-425]	Q14807 1xPhospho [S412(100)]	0	2291.97375	High	High	9.213e-05	6.489e-05	1.81
False	High	[R].GPDKLLPYPTLASPASD.[-]	2xPhospho [S13(100); S16(100)]	0.000122178	0.000111015	1	1	2	P0C1Z6	P0C1Z6 [237-253]	P0C1Z6 2xPhospho [S249(100); S252(100)]	1	1901.83335	High	High	9.213e-05	0.0001151	3.3
False	High	[K].AGGGDLLLPPSPK.[V]	1xPhospho [S11(100)]	8.66483e-08	0.000111015	1	1	3	Q5TH69	Q5TH69 [1981-1993]	Q5TH69 1xPhospho [S1991(100)]	0	1301.65009	High	High	9.213e-05	1.522e-07	4.15
False	High	[R].EGDPVSLSTPLETEFGSPSELSPR.[I]	2xPhospho [S17(100); S22(100)]	2.5721e-08	0.000111015	1	1	5	Q9BUR4	Q9BUR4 [69-92]	Q9BUR4 2xPhospho [S85(100); S90(100)]	0	2691.14743	High	High	9.213e-05	5.023e-08	4.92
False	High	[R].EGDVLTLLESER.[E]		1.89064e-05	0.000111015	1	1	1	P62857	P62857 [52-63]		0	1360.69545	High	High	9.213e-05	2.069e-05	2.34
False	High	[R].GPASQFYITPSTSLSPR.[Q]	1xPhospho [S11(98.1)]	7.30313e-06	0.000111015	1	1	2	P49750	P49750 [815-831]	P49750 1xPhospho [S825(98.1)]	0	1888.88407	High	High	9.213e-05	8.696e-06	2.6
False	High	[K].EGEEPTVYSDEEEPKDESAR.[K]	1xPhospho [S9(100)]	4.05059e-11	0.000111015	1	1	12	O00264	O00264 [173-192]	O00264 1xPhospho [S181(100)]	1	2375.93987	High	High	9.213e-05	1.391e-10	5.48
False	High	[R].EGEAAGGDHETESTSDKETDIDDR.[Y]	2xPhospho [T/S]	8.84632e-05	0.000111015	1	1	2	Q92903	Q92903 [23-46]		1	2723.98294	High	High	9.213e-05	8.529e-05	1.58
False	High	[K].AGGKPSQSPSQEAAGEAVLGAK.[T]	1xPhospho [S8(98.5)]	1.27315e-07	0.000111015	1	1	1	P00519	P00519 [910-931]	P00519 1xPhospho [S917(98.5)]	0	2120.00195	High	High	9.213e-05	2.159e-07	2.93
False	High	[R].AGGIETIANEYSDR.[C]		1.11094e-07	0.000111015	1	1	1	P34932	P34932 [20-33]		0	1495.70233	High	High	9.213e-05	1.904e-07	3.39
False	High	[R].AGGLGAEETPPTSVSESLPTLSDSDPVPLAPGAADSDEDTEGFGVPR.[H]	1xPhospho [S36(100)]	8.15485e-10	0.000111015	1	1	4	Q66K74	Q66K74 [774-820]	Q66K74 1xPhospho [S809(100)]	0	4675.10946	High	High	9.213e-05	2.156e-09	4.26
False	High	[K].ASSFSGISVLTR.[G]	1xPhospho [S3(100)]	0.000105089	0.000111015	1	1	2	Q15032	Q15032 [379-390]	Q15032 1xPhospho [S381(100)]	0	1304.62461	High	High	9.213e-05	9.981e-05	1.79
False	High	[R].AGGPATPLSPTR.[L]	1xPhospho [T6(100)]	6.37571e-06	0.000111015	1	1	7	Q03252	Q03252 [29-40]	Q03252 1xPhospho [T34(100)]	0	1204.57218	High	High	9.213e-05	7.66e-06	3.34
False	High	[K].EGEEPTVYSDEEEPK.[D]	1xPhospho [S9(100)]	6.52882e-05	0.000111015	1	1	2	O00264	O00264 [173-187]	O00264 1xPhospho [S181(100)]	0	1817.70008	High	High	9.213e-05	6.433e-05	2.6
False	High	[K].EGEEPTVYSDEEEPKDESAR.[K]	1xPhospho [Y/T/S]; 1xDehydrated [T/S]	0.00013576	0.000111015	1	1	2	O00264	O00264 [173-192]		1	2357.9293	High	High	9.213e-05	0.0001269	1.97
False	High	[R].AGGGGGLGAGSPALSGGQGR.[R]	1xPhospho [S11(100)]	1.06088e-06	0.000111015	1	1	4	Q6IQ22	Q6IQ22 [11-30]	Q6IQ22 1xPhospho [S21(100)]	0	1663.75479	High	High	9.213e-05	1.494e-06	2.35
False	High	[R].AGDPGEMPQSPTGLGQPK.[R]	1xOxidation [M7]; 1xPhospho [S10(100)]	5.65536e-06	0.000111015	1	1	4	Q9UIF9	Q9UIF9 [1388-1405]	Q9UIF9 1xPhospho [S1397(100)]	0	1862.79902	High	High	9.213e-05	6.888e-06	2.34
False	High	[K].ASVNSETESSFNINENTTASGTGLSEK.[T]	1xPhospho [S/T]	5.98159e-05	0.000111015	1	1	1	O43148	O43148 [20-46]		0	2854.22621	High	High	9.213e-05	5.946e-05	1.48
False	High	[R].AGDPGEMPQSPTGLGQPK.[R]	1xPhospho [S10(99.3)]	8.23229e-06	0.000111015	1	1	2	Q9UIF9	Q9UIF9 [1388-1405]	Q9UIF9 1xPhospho [S1397(99.3)]	0	1846.80411	High	High	9.213e-05	9.699e-06	2.58
False	High	[R].ASYVAPLTAQPATYR.[A]		1.66167e-06	0.000111015	1	1	1	Q96PK6	Q96PK6 [224-238]		0	1608.83803	High	High	9.213e-05	2.253e-06	2.12
False	High	[K].GQDTVAIEGFTDEEDTESGGEGQYRER.[D]	2xPhospho [T4(99.3); T/S/Y]	0.000117071	0.000111015	1	1	1	Q2KHR3	Q2KHR3 [1331-1357]	Q2KHR3 2xPhospho [T1334(99.3); T/S/Y]	1	3135.20998	High	High	9.213e-05	0.0001105	1.75
False	High	[K].GQDTVAIEGFTDEEDTESGGEGQYR.[E]	2xPhospho [T11(99.4); S18(100)]	3.45367e-05	0.000111015	1	1	1	Q2KHR3	Q2KHR3 [1331-1355]	Q2KHR3 2xPhospho [T1341(99.4); S1348(100)]	0	2850.06628	High	High	9.213e-05	3.591e-05	2.04
False	High	[K].GQASSPTPEPGVGAGDLPGPTSAPVPSGSQSGGR.[G]	1xPhospho [S/T]	3.16627e-06	0.000111015	1	1	1	Q14676	Q14676 [960-993]		0	3139.43279	High	High	9.213e-05	4.044e-06	2.05
False	High	[K].ASYHFSPEELDENTSPLLGDAR.[F]	1xPhospho [S15(100)]	3.97756e-06	0.000111015	1	1	1	O75410	O75410 [262-283]	O75410 1xPhospho [S276(100)]	0	2528.0977	High	High	9.213e-05	4.979e-06	2.61
False	High	[R].GPYAEVKPLSK.[A]	1xPhospho [Y3(100)]	3.25624e-06	0.000111015	1	1	1	Q8NEY1	Q8NEY1 [177-187]	Q8NEY1 1xPhospho [Y179(100)]	0	1268.62863	High	High	9.213e-05	4.158e-06	2.82
False	High	[R].GPYAEVKPLSK.[A]		0.000134349	0.000111015	1	1	1	Q8NEY1	Q8NEY1 [177-187]		0	1188.6623	High	High	9.213e-05	0.0001259	1.82
False	High	[K].ATAGDTHLGGEDFDNR.[L]		5.77941e-05	0.000111015	2	4	1	P17066; P0DMV9	P17066 [223-238]; P0DMV9 [221-236]		0	1675.73067	High	High	9.213e-05	5.754e-05	2.41
False	High	[R].GPVSPSVSFQPLAR.[S]	1xPhospho [S4(100)]	1.11761e-06	0.000111015	1	1	3	Q7Z434	Q7Z434 [219-232]	Q7Z434 1xPhospho [S222(100)]	0	1521.74612	High	High	9.213e-05	1.564e-06	2.74
False	High	[R].GPVSGTEPEPVYSMEAADYR.[E]		2.13782e-10	0.000111015	1	1	4	Q14247	Q14247 [435-454]		0	2154.96482	High	High	9.213e-05	6.346e-10	4.37
False	High	[R].AGAGAPVVGSGSSGGGNAFTGLGPVSTLPSLHGK.[Q]	1xPhospho [S/T]	1.59634e-08	0.000111015	1	1	2	Q9NNW5	Q9NNW5 [536-569]		0	3044.4837	High	High	9.213e-05	3.248e-08	2.82
False	High	[R].AGAGMITQHSSNASPINR.[I]	1xPhospho [S14(100)]	1.91943e-06	0.000111015	1	1	3	Q9NWH9	Q9NWH9 [989-1006]	Q9NWH9 1xPhospho [S1002(100)]	0	1891.84804	High	High	9.213e-05	2.566e-06	3.25
False	High	[R].AGAGMITQHSSNASPINR.[I]	1xOxidation [M5]; 1xPhospho [S14(100)]	1.32243e-06	0.000111015	1	1	1	Q9NWH9	Q9NWH9 [989-1006]	Q9NWH9 1xPhospho [S1002(100)]	0	1907.84295	High	High	9.213e-05	1.826e-06	3.04
False	High	[R].AGAPGALSPSYDGGLHGLQSK.[I]	1xPhospho [S8(100)]	4.20896e-10	0.000111015	1	1	2	P15923	P15923 [372-392]	P15923 1xPhospho [S379(100)]	0	2062.95936	High	High	9.213e-05	1.179e-09	3.19
False	High	[R].EESDGEYDEFGR.[K]		1.91943e-06	0.000111015	1	1	1	O95218	O95218 [118-129]		0	1432.54991	High	High	9.213e-05	2.564e-06	2.78
False	High	[K].GPTWKEPVSPMELTGPEDGAASSGAGR.[M]	1xPhospho [S9(100)]	4.5786e-10	0.000111015	1	1	3	O94953	O94953 [558-584]	O94953 1xPhospho [S566(100)]	1	2764.2284	High	High	9.213e-05	1.272e-09	3.97
False	High	[R].GPVSGTEPEPVYSMEAADYR.[E]	1xOxidation [M14]	1.11035e-09	0.000111015	1	1	2	Q14247	Q14247 [435-454]		0	2170.95974	High	High	9.213e-05	2.854e-09	2.69
False	High	[K].GPTTGEGALDLSDVHSPPKSPEGK.[T]	2xPhospho [S16(100); S20(100)]	6.35183e-07	0.000111015	1	1	3	O95684	O95684 [141-164]	O95684 2xPhospho [S156(100); S160(100)]	1	2536.10042	High	High	9.213e-05	9.34e-07	4.14
False	High	[R].AGAESPTMSVDGR.[Q]	1xPhospho [S5(100)]	1.17383e-05	0.000111015	1	1	1	O75362	O75362 [403-415]	O75362 1xPhospho [S407(100)]	0	1357.54537	High	High	9.213e-05	1.34e-05	1.89
False	High	[K].AGAAAASAAAYAAYGYNVSK.[G]		4.12018e-07	0.000111015	1	1	1	Q9ULG1	Q9ULG1 [1465-1484]		0	1847.89225	High	High	9.213e-05	6.313e-07	2.69
False	High	[K].GQLTNIVSPTAATTPR.[I]	1xPhospho [S8(100)]	5.01426e-07	0.000111015	1	1	2	Q8NEY1	Q8NEY1 [993-1008]	Q8NEY1 1xPhospho [S1000(100)]	0	1706.84729	High	High	9.213e-05	7.533e-07	3.05
False	High	[K].EEPSQNDISPK.[T]	1xPhospho [S9(100)]	4.36267e-05	0.000111015	1	1	4	Q9NR30	Q9NR30 [81-91]	Q9NR30 1xPhospho [S89(100)]	0	1323.54642	High	High	9.213e-05	4.445e-05	3.01
False	High	[R].AFVEDSEDEDGAGEGGSSLLQK.[R]	1xPhospho [S6(100)]	2.15012e-11	0.000111015	1	1	4	Q8N9T8	Q8N9T8 [166-187]	Q8N9T8 1xPhospho [S171(100)]	0	2319.95004	High	High	9.213e-05	7.805e-11	3.97
False	High	[K].EEPVSSGPEEAVGK.[S]	1xPhospho [S6(99.5)]	1.71276e-07	0.000111015	1	1	4	O00567	O00567 [565-578]	O00567 1xPhospho [S570(99.5)]	0	1494.63596	High	High	9.213e-05	2.832e-07	2.77
False	High	[R].GQLASPDAPGPGPR.[S]	1xPhospho [S5(100)]	1.41517e-05	0.000111015	1	1	1	O75154	O75154 [98-111]	O75154 1xPhospho [S102(100)]	0	1399.63657	High	High	9.213e-05	1.59e-05	2.68
False	High	[K].EEPVSSGPEEAVGK.[S]	2xPhospho [S5(100); S6(100)]	5.22079e-06	0.000111015	1	1	4	O00567	O00567 [565-578]	O00567 2xPhospho [S569(100); S570(100)]	0	1574.60229	High	High	9.213e-05	6.393e-06	3.19
False	High	[K].GQKSPGALETPSAAGSQGNTASQGK.[E]	1xPhospho [S/T]	0.000116653	0.000111015	1	1	1	Q9Y2D5	Q9Y2D5 [390-414]		1	2409.10419	High	High	9.213e-05	0.0001103	1.78
False	High	[R].AGAANSQLSTSQPSLR.[H]	1xPhospho [S6(99.4)]	0.000196944	0.000111015	1	1	1	Q96C57	Q96C57 [48-63]	Q96C57 1xPhospho [S53(99.4)]	0	1667.77485	High	High	9.213e-05	0.0001805	1.55
False	High	[R].GQGTPPSGPGVVR.[A]	1xPhospho [T4(100)]	0.000158896	0.000111015	1	1	2	Q9UMN6	Q9UMN6 [2080-2092]	Q9UMN6 1xPhospho [T2083(100)]	0	1288.60454	High	High	9.213e-05	0.0001472	2.19
False	High	[R].EEQTDTSDGESVTHHIR.[R]	1xPhospho [S7(99.4)]	4.71384e-05	0.000111015	1	1	2	P36915	P36915 [45-61]	P36915 1xPhospho [S51(99.4)]	0	2020.82438	High	High	9.213e-05	4.768e-05	3.35
False	High	[R].AFVEDSEDEDGAGEGGSSLLQKR.[A]	1xPhospho [S6(100)]	2.29777e-10	0.000111015	1	1	2	Q8N9T8	Q8N9T8 [166-188]	Q8N9T8 1xPhospho [S171(100)]	1	2476.05115	High	High	9.213e-05	6.773e-10	4.66
False	High	[R].GQGATAAQQGGYEIPAR.[L]		7.24504e-06	0.000111015	1	1	1	Q9NSK0	Q9NSK0 [194-210]		0	1674.81942	High	High	9.213e-05	8.631e-06	2.24
False	High	[K].GQESSSDQEQVDVESIDFSK.[E]	2xPhospho [S]	7.09561e-05	0.000111015	1	1	1	Q96JM3	Q96JM3 [648-667]		0	2373.90072	High	High	9.213e-05	6.95e-05	2.5
False	High	[R].ATAPQTQHVSPMR.[Q]	1xPhospho [S10(100)]	2.61271e-06	0.000111015	1	1	4	P29692	P29692 [124-136]	P29692 1xPhospho [S133(100)]	0	1503.67739	High	High	9.213e-05	3.398e-06	2.81
False	High	[R].GQEHKYLLGDAPVSPSSQK.[L]	1xPhospho [S14(99.5)]	1.28636e-05	0.000111015	1	1	1	Q9NYB0	Q9NYB0 [190-208]	Q9NYB0 1xPhospho [S203(99.5)]	1	2121.00122	High	High	9.213e-05	1.458e-05	2.3
False	High	[K].AFWMAIGGDRDEIEGLSSDEEH.[-]	1xOxidation [M4]; 2xPhospho [S17(100); S18(100)]	1.02924e-05	0.000111015	1	1	1	Q6PD74	Q6PD74 [294-315]	Q6PD74 2xPhospho [S310(100); S311(100)]	1	2639.99972	High	High	9.213e-05	1.189e-05	3.18
False	High	[R].EEQEYEEEVEEEPRPAAK.[V]		9.11039e-07	0.000111015	1	1	1	O43491	O43491 [769-786]		0	2190.96733	High	High	9.213e-05	1.302e-06	3.14
False	High	[R].EESDGEYDEFGR.[K]	1xPhospho [S3(100)]	1.49019e-05	0.000111015	1	1	5	O95218	O95218 [118-129]	O95218 1xPhospho [S120(100)]	0	1512.51624	High	High	9.213e-05	1.662e-05	2.97
False	High	[K].GPSYGLSAEVK.[N]		6.68881e-06	0.000111015	1	2	1	Q15417	Q15417 [7-17]		0	1107.56807	High	High	9.213e-05	8.012e-06	2.49
False	High	[R].AGAPVGGSPGLAK.[R]	1xPhospho [S8(100)]	1.30663e-06	0.000111015	1	1	3	Q6ZRS2	Q6ZRS2 [3141-3153]	Q6ZRS2 1xPhospho [S3148(100)]	0	1161.56637	High	High	9.213e-05	1.804e-06	3.14
False	High	[R].GPPSPPAPVMHSPSRK.[M]	2xPhospho [S4(100); S12(100)]	3.56658e-07	0.000111015	1	1	6	Q13573	Q13573 [221-236]	Q13573 2xPhospho [S224(100); S232(100)]	1	1801.78563	High	High	9.213e-05	5.527e-07	4.27
False	High	[R].GPPSPPAPVMHSPSRK.[M]	1xPhospho [S4(100)]	0.000106238	0.000111015	1	1	2	Q13573	Q13573 [221-236]	Q13573 1xPhospho [S224(100)]	1	1721.8193	High	High	9.213e-05	0.0001011	2.29
False	High	[R].FASENDLPEWK.[E]	1xPhospho [S3(100)]	0.000143488	0.000111015	1	1	11	P43487	P43487 [58-68]	P43487 1xPhospho [S60(100)]	0	1415.58789	High	High	9.213e-05	0.0001337	2.97
False	High	[K].AGAVPSSPSTPAPPSAK.[L]	1xPhospho [S7(97.7)]	2.61381e-05	0.000111015	1	1	1	Q9C0C6	Q9C0C6 [205-221]	Q9C0C6 1xPhospho [S211(97.7)]	0	1601.75708	High	High	9.213e-05	2.785e-05	1.68
False	High	[R].ASVSPMDEPVPDSESPIEK.[V]	1xPhospho [S15(100)]	1.62215e-08	0.000111015	1	1	4	P46821	P46821 [1375-1393]	P46821 1xPhospho [S1389(100)]	0	2093.89846	High	High	9.213e-05	3.29e-08	3.55
False	High	[R].GPPSPPAPVMHSPSR.[K]	1xOxidation [M10]; 2xPhospho [S4(100); S12(99.5)]	7.10612e-07	0.000111015	1	1	18	Q13573	Q13573 [221-235]	Q13573 2xPhospho [S224(100); S232(99.5)]	0	1689.68558	High	High	9.213e-05	1.036e-06	4.5
False	High	[R].AGDDYEVLELDDVPK.[E]		1.61572e-06	0.000111015	1	1	1	O43164	O43164 [59-73]		0	1677.78539	High	High	9.213e-05	2.192e-06	2.28
False	High	[R].GPPSPPAPVMHSPSRK.[M]	1xOxidation [M10]; 2xPhospho [S4(100); S12(100)]	0.00019326	0.000111015	1	1	1	Q13573	Q13573 [221-236]	Q13573 2xPhospho [S224(100); S232(100)]	1	1817.78055	High	High	9.213e-05	0.0001777	2.78
False	High	[R].GPPSPPAPVMHSPSR.[K]	2xPhospho [S4(100); S12(100)]	7.80726e-08	0.000111015	1	1	10	Q13573	Q13573 [221-235]	Q13573 2xPhospho [S224(100); S232(100)]	0	1673.69067	High	High	9.213e-05	1.38e-07	4.4
False	High	[R].EESLVEELSPASEK.[K]	1xPhospho [S9(100)]	0.000132023	0.000111015	1	1	1	Q9BXK5	Q9BXK5 [418-431]	Q9BXK5 1xPhospho [S426(100)]	0	1626.7146	High	High	9.213e-05	0.0001238	2.45
False	High	[R].GPPSPPAPVMHSPSR.[K]	1xPhospho [S4(100)]	3.89877e-06	0.000111015	1	1	6	Q13573	Q13573 [221-235]	Q13573 1xPhospho [S224(100)]	0	1593.72434	High	High	9.213e-05	4.898e-06	2.7
False	High	[R].AGDLLEDSPKRPK.[E]	1xPhospho [S8(100)]	2.39305e-08	0.000111015	1	1	11	P51858	P51858 [158-170]	P51858 1xPhospho [S165(100)]	1	1505.73595	High	High	9.213e-05	4.693e-08	4.08
False	High	[K].ASVSGPNSPSETR.[R]	1xPhospho [S/T]	6.02741e-05	0.000111015	1	1	1	O15344	O15344 [89-101]		0	1368.57911	High	High	9.213e-05	5.97e-05	2.13
False	High	[K].GPPQSPVFEGVYNNSR.[M]	1xPhospho [S5(100)]	5.17545e-09	0.000111015	1	1	11	Q8WWM7	Q8WWM7 [107-122]	Q8WWM7 1xPhospho [S111(100)]	0	1827.80615	High	High	9.213e-05	1.161e-08	4.53
False	High	[K].ASVPAALASPSAR.[V]	1xPhospho [S9(100)]	4.22356e-06	0.000111015	1	1	1	P35711	P35711 [431-443]	P35711 1xPhospho [S439(100)]	0	1277.62494	High	High	9.213e-05	5.261e-06	3.08
False	High	[K].GPPDFSSDEEREPTPVLGSGAAAAGR.[S]	2xPhospho [S6(100); S7(100)]	1.26669e-11	0.000111015	2	2	33	P42167; P42166	P42167 [61-86]; P42166 [61-86]	P42167 2xPhospho [S66(100); S67(100)]; P42166 2xPhospho [S66(100); S67(100)]	1	2730.14441	High	High	9.213e-05	4.818e-11	5.36
False	High	[R].AGDLLEDSPK.[R]	1xPhospho [S8(100)]	9.91021e-07	0.000111015	1	1	4	P51858	P51858 [158-167]	P51858 1xPhospho [S165(100)]	0	1124.48711	High	High	9.213e-05	1.401e-06	3.56
False	High	[K].GPQPPTVSPIR.[S]	1xPhospho [S8(100)]	0.00016816	0.000111015	1	1	3	P46087	P46087 [779-789]	P46087 1xPhospho [S786(100)]	0	1228.60856	High	High	9.213e-05	0.0001554	2.34
False	High	[K].GPRTPSPPPPIPEDIALGKK.[Y]	2xPhospho [T4(100); S6(100)]	3.59529e-07	0.000111015	1	1	1	Q5T200	Q5T200 [260-279]	Q5T200 2xPhospho [T263(100); S265(100)]	2	2227.09236	High	High	9.213e-05	5.576e-07	3.62
False	High	[R].GPSFMTSPSPK.[H]	1xPhospho [S9(100)]	6.63558e-06	0.000111015	1	1	1	Q9HAW4	Q9HAW4 [1308-1318]	Q9HAW4 1xPhospho [S1316(100)]	0	1215.51155	High	High	9.213e-05	7.953e-06	3.36
False	High	[R].GPSTPKSPGASNFSTLPK.[I]	2xPhospho [T4(99.5); S7(100)]	1.48522e-08	0.000111015	1	1	2	Q9Y4E8	Q9Y4E8 [223-240]	Q9Y4E8 2xPhospho [T226(99.5); S229(100)]	1	1932.8504	High	High	9.213e-05	3.042e-08	3.84
False	High	[R].EESDGEYDEFGRK.[K]	1xPhospho [S3(100)]	4.15652e-06	0.000111015	1	1	2	O95218	O95218 [118-130]	O95218 1xPhospho [S120(100)]	1	1640.6112	High	High	9.213e-05	5.183e-06	2.65
False	High	[R].EESEDELEEANGNNPIDIEVDQNKESK.[K]	1xPhospho [S3(100)]	1.46761e-06	0.000111015	1	1	1	Q9UKL0	Q9UKL0 [258-284]	Q9UKL0 1xPhospho [S260(100)]	1	3154.32196	High	High	9.213e-05	2.007e-06	2.3
False	High	[R].EESEEEEDEDDEEEEEEEKEK.[S]	1xPhospho [S3(100)]	3.49582e-07	0.000111015	1	1	4	P35659	P35659 [30-50]	P35659 1xPhospho [S32(100)]	1	2722.92585	High	High	9.213e-05	5.423e-07	3.78
False	High	[R].GPSTPKSPGASNFSTLPK.[I]	1xPhospho [S/T]	1.12209e-06	0.000111015	1	1	1	Q9Y4E8	Q9Y4E8 [223-240]		1	1852.88407	High	High	9.213e-05	1.574e-06	2.87
False	High	[R].ASVSPMDEPVPDSESPIEK.[V]	1xOxidation [M6]; 2xPhospho [S4(100); S15(99.4)]	1.51406e-05	0.000111015	1	1	2	P46821	P46821 [1375-1393]	P46821 2xPhospho [S1378(100); S1389(99.4)]	0	2189.8597	High	High	9.213e-05	1.691e-05	2.78
False	High	[K].AGASGQPPSGPPGTGNEYGVSPR.[L]		9.01133e-05	0.000111015	1	1	1	Q9P266	Q9P266 [380-402]		0	2140.00538	High	High	9.213e-05	8.652e-05	2.13
False	High	[K].EESEESDEDMGFGLFD.[-]	1xOxidation [M10]; 1xPhospho [S3(100)]	7.1874e-06	0.000111015	1	2	1	P05388	P05388 [302-317]	P05388 1xPhospho [S304(100)]	0	1931.64124	High	High	9.213e-05	8.558e-06	2.93
False	High	[R].GPSQEEEDNHSDEEDRASEPK.[S]	1xPhospho [S]	0.000158363	0.000111015	1	1	1	Q86VM9	Q86VM9 [57-77]		1	2464.93724	High	High	9.213e-05	0.000147	2.01
False	High	[R].GPSPSSPTPPAAAAPAEQAPR.[A]	2xPhospho [S/T]	4.27931e-08	0.000111015	1	1	4	Q86VQ1	Q86VQ1 [103-123]		0	2116.91004	High	High	9.213e-05	7.987e-08	2.67
False	High	[R].GPSPSSPTPPAAAAPAEQAPR.[A]	1xPhospho [S/T]	3.87127e-08	0.000111015	1	1	2	Q86VQ1	Q86VQ1 [103-123]		0	2036.94371	High	High	9.213e-05	7.277e-08	3.01
False	High	[R].GPSPSPVGSPASVAQSR.[S]	1xPhospho [S3(100)]	1.57449e-07	0.000111015	1	1	3	O14497	O14497 [694-710]	O14497 1xPhospho [S696(100)]	0	1660.76904	High	High	9.213e-05	2.624e-07	2.69
False	High	[R].ASVSPMDEPVPDSESPIEK.[V]	2xPhospho [S4(99.5); S15(100)]	6.60355e-05	0.000111015	1	1	2	P46821	P46821 [1375-1393]	P46821 2xPhospho [S1378(99.5); S1389(100)]	0	2173.86479	High	High	9.213e-05	6.504e-05	3.32
False	High	[R].EESEESEAEPVQR.[T]	1xPhospho [S3(100)]	1.04611e-07	0.000111015	1	1	2	Q9BW71	Q9BW71 [194-206]	Q9BW71 1xPhospho [S196(100)]	0	1598.62177	High	High	9.213e-05	1.806e-07	3.53
False	High	[R].EESEESEAEPVQR.[T]	2xPhospho [S3(100); S6(100)]	7.57669e-07	0.000111015	1	1	3	Q9BW71	Q9BW71 [194-206]	Q9BW71 2xPhospho [S196(100); S199(100)]	0	1678.5881	High	High	9.213e-05	1.099e-06	3.95
False	High	[R].GPSLNPVLDYDHGSR.[S]		5.73536e-05	0.000111015	1	1	1	P43243	P43243 [193-207]		0	1626.78706	High	High	9.213e-05	5.706e-05	1.91
False	High	[R].GPSHPLDLGTSSPNTSQIHWTPYR.[A]	1xPhospho [S/T/Y]	4.65513e-08	0.000111015	1	1	1	O60504	O60504 [595-618]		0	2728.25152	High	High	9.213e-05	8.628e-08	3.4
False	High	[R].GQPGNAYDGAGQPSAAYLSMSQGAVANANSTPPPYER.[T]	1xOxidation [M20]; 1xPhospho [T31(99.5)]	1.23019e-08	0.000111015	1	1	1	Q96PK6	Q96PK6 [542-578]	Q96PK6 1xPhospho [T572(99.5)]	0	3790.64392	High	High	9.213e-05	2.561e-08	3.31
False	High	[K].AKLNVEPDYLEVLEK.[Q]		1.40956e-05	0.000111015	1	1	1	O94991	O94991 [937-951]		1	1759.94764	High	High	9.213e-05	1.582e-05	1.88
False	High	[R].AKLSAPLAGMGNAK.[A]	1xPhospho [S4(100)]	1.47254e-05	0.000111015	1	1	3	O75122	O75122 [427-440]	O75122 1xPhospho [S430(100)]	1	1408.70181	High	High	9.213e-05	1.648e-05	2.06
False	High	[R].GGSPQMDDIKVFQNEVLGTLQR.[G]	1xOxidation [M6]; 1xPhospho [S3(100)]	6.50409e-05	0.000111015	1	1	1	Q13144	Q13144 [542-563]	Q13144 1xPhospho [S544(100)]	1	2528.18508	High	High	9.213e-05	6.413e-05	1.71
False	High	[R].ESSPLYSPTFSDSTSAVK.[E]	2xPhospho [S2(100); S3(100)]	3.22652e-07	0.000111015	1	1	3	P46821	P46821 [1791-1808]	P46821 2xPhospho [S1792(100); S1793(100)]	0	2062.82939	High	High	9.213e-05	5.044e-07	2.53
False	High	[R].ESSPLYSPTFSDSTSAVKEK.[T]		0.000143982	0.000111015	1	1	1	P46821	P46821 [1791-1810]		1	2160.03428	High	High	9.213e-05	0.0001343	1.8
False	High	[K].ALVVPEPEPDSDSNQER.[K]	1xPhospho [S]	8.12657e-08	0.000111015	1	1	7	Q5VTR2	Q5VTR2 [126-142]		0	1961.84881	High	High	9.213e-05	1.431e-07	3.65
False	High	[R].ESSPLYSPTFSDSTSAVKEK.[T]	1xPhospho [S2(99.5)]	4.07835e-08	0.000111015	1	1	4	P46821	P46821 [1791-1810]	P46821 1xPhospho [S1792(99.5)]	1	2240.00062	High	High	9.213e-05	7.637e-08	3.53
False	High	[R].ALYDYAGQEADELSFR.[A]		1.71188e-09	0.000111015	1	1	2	Q9UKS6	Q9UKS6 [370-385]		0	1847.84463	High	High	9.213e-05	4.232e-09	3.07
False	High	[R].ESSPLYSPTFSDSTSAVKEK.[T]	2xPhospho [S2(99.1); S3(99.1)]	9.89025e-08	0.000111015	1	1	3	P46821	P46821 [1791-1810]	P46821 2xPhospho [S1792(99.1); S1793(99.1)]	1	2319.96695	High	High	9.213e-05	1.717e-07	4.68
False	High	[K].FQEEANIYAAK.[T]		4.0524e-05	0.000111015	1	1	1	P40424	P40424 [298-308]		0	1283.62664	High	High	9.213e-05	4.148e-05	2.29
False	High	[R].ESSPLYSPTFSDSTSAVK.[E]	1xPhospho [S/Y/T]	2.58243e-08	0.000111015	1	1	4	P46821	P46821 [1791-1808]		0	1982.86306	High	High	9.213e-05	5.036e-08	3.0
False	High	[K].ESSTESSQSAKPVSGQDTSGNTEGSPAAEK.[A]	1xPhospho [S/T]	0.00014849	0.000111015	1	1	1	Q96S66	Q96S66 [485-514]		0	3033.28043	High	High	9.213e-05	0.000138	1.71
False	High	[K].ALYSTAMESIQGGAAR.[G]		2.55276e-05	0.000111015	1	1	1	O60331	O60331 [352-367]		0	1625.79518	High	High	9.213e-05	2.726e-05	1.91
False	High	[K].AMGIMNSFVNDIFER.[I]	1xOxidation [M2]	0.000172085	0.000111015	2	14	1	Q16778; Q5QNW6	Q16778 [59-73]; Q5QNW6 [59-73]		0	1759.8142	High	High	9.213e-05	0.0001589	1.25
False	High	[K].ESTESSNTTIEDEDVK.[A]	1xPhospho [S2(98.9)]	6.17512e-06	0.000111015	1	1	1	Q13557	Q13557 [329-344]	Q13557 1xPhospho [S330(98.9)]	0	1863.73792	High	High	9.213e-05	7.45e-06	2.38
False	High	[R].FQDVGPQAPVGSVYQK.[T]		2.21252e-09	0.000111015	1	1	3	Q9UJU6	Q9UJU6 [149-164]		0	1719.87006	High	High	9.213e-05	5.354e-09	2.6
False	High	[R].ESTHQSEDVFLPSPR.[D]	1xPhospho [S13(100)]	7.97359e-06	0.000111015	1	1	2	Q13017	Q13017 [956-970]	Q13017 1xPhospho [S968(100)]	0	1808.78508	High	High	9.213e-05	9.409e-06	2.61
False	High	[R].FPSGNQGGAGPSQGSGGGTGGSVYTEDNDDDLYG.[-]		2.43716e-07	0.000111015	1	1	3	P55072	P55072 [773-806]		0	3220.32098	High	High	9.213e-05	3.907e-07	4.1
False	High	[K].AMGIMNSFVNDIFER.[I]	2xOxidation [M2; M5]	1.54597e-08	0.000111015	2	14	1	Q16778; Q5QNW6	Q16778 [59-73]; Q5QNW6 [59-73]		0	1775.80912	High	High	9.213e-05	3.15e-08	3.08
False	High	[K].ALYSTAMESIQGEAR.[R]	1xOxidation [M7]	6.67739e-08	0.000111015	1	2	4	Q99755	Q99755 [358-372]		0	1642.77411	High	High	9.213e-05	1.199e-07	2.94
False	High	[R].FPLDYYSIPFPTPTTPLTGR.[D]	1xPhospho [T15(99.2)]	0.000103199	0.000111015	1	1	3	Q14157	Q14157 [830-849]	Q14157 1xPhospho [T844(99.2)]	0	2363.13593	High	High	9.213e-05	9.816e-05	2.38
False	High	[R].FQSDSSSYPTVDSNSLLGQSR.[L]	1xPhospho [S/Y/T]	5.33243e-05	0.000111015	1	1	2	Q9UQ35	Q9UQ35 [1138-1158]		0	2355.01364	High	High	9.213e-05	5.344e-05	1.51
False	High	[R].FQTGNKSPEVLR.[A]	1xPhospho [S7(100)]	1.18928e-07	0.000111015	1	1	5	Q96S66	Q96S66 [432-443]	Q96S66 1xPhospho [S438(100)]	1	1455.69917	High	High	9.213e-05	2.031e-07	4.08
False	High	[R].AITGASLADIMAK.[R]	1xOxidation [M11]; 1xPhospho [T3(100)]	6.17512e-06	0.000111015	1	1	1	P83731	P83731 [81-93]	P83731 1xPhospho [T83(100)]	0	1357.6433	High	High	9.213e-05	7.449e-06	2.93
False	High	[R].ALTQPSPVSTPSSVQFFLQEDDSADR.[K]	1xPhospho [S6(99.4)]	7.33503e-09	0.000111015	1	1	3	P04920	P04920 [139-164]	P04920 1xPhospho [S144(99.4)]	0	2902.31424	High	High	9.213e-05	1.594e-08	2.84
False	High	[K].ALTSEIALLQSR.[L]		2.402e-06	0.000111015	1	1	1	P04843	P04843 [525-536]		0	1301.74234	High	High	9.213e-05	3.149e-06	2.54
False	High	[RK].FSAHYDAVEAELK.[S]		1.49119e-08	0.000111015	1	2	3	Q14320	Q14320 [49-61]		0	1479.71143	High	High	9.213e-05	3.051e-08	3.36
False	High	[K].AQAVSEEEEEEEGKSSSPK.[K]	1xPhospho [S5(100)]	3.43264e-08	0.000111015	1	1	2	Q9GZR7	Q9GZR7 [78-96]	Q9GZR7 1xPhospho [S82(100)]	1	2129.87581	High	High	9.213e-05	6.54e-08	2.43
False	High	[K].AITSLLGGGSPK.[N]	1xPhospho [S10(100)]	7.93345e-08	0.000111015	1	1	6	Q6KC79	Q6KC79 [2649-2660]	Q6KC79 1xPhospho [S2658(100)]	0	1180.59733	High	High	9.213e-05	1.401e-07	4.12
False	High	[K].AQAVSEEEEEEEGK.[S]	1xPhospho [S5(100)]	9.29476e-07	0.000111015	1	1	1	Q9GZR7	Q9GZR7 [78-91]	Q9GZR7 1xPhospho [S82(100)]	0	1643.632	High	High	9.213e-05	1.325e-06	2.82
False	High	[K].FQSPQIQATISPPLQPK.[T]	1xPhospho [S11(100)]	4.6466e-07	0.000111015	1	1	3	Q7Z478	Q7Z478 [190-206]	Q7Z478 1xPhospho [S200(100)]	0	1959.99395	High	High	9.213e-05	7.043e-07	4.08
False	High	[R].AQAVSEDAGGNEGR.[A]	1xPhospho [S5(100)]	8.1995e-06	0.000111015	1	1	1	P55884	P55884 [121-134]	P55884 1xPhospho [S125(100)]	0	1440.57509	High	High	9.213e-05	9.656e-06	1.92
False	High	[R].FRNQVEEDAEDSGEADDEEKPEIHKPGQNSFSK.[S]	1xPhospho [S12(100)]	1.35747e-07	0.000111015	1	1	1	O75717	O75717 [857-889]	O75717 1xPhospho [S868(100)]	1	3841.64609	High	High	9.213e-05	2.286e-07	3.48
False	High	[R].ESRQESDPEDDDVKKPALQSSVVATSK.[E]	1xPhospho [S6(100)]	3.8334e-07	0.000111015	1	1	1	Q9H307	Q9H307 [95-121]	Q9H307 1xPhospho [S100(100)]	2	3025.39976	High	High	9.213e-05	5.899e-07	2.81
False	High	[R].ESRYEEEEEQSR.[S]		1.11461e-05	0.000111015	1	1	1	Q9Y5B9	Q9Y5B9 [1003-1014]		1	1570.66158	High	High	9.213e-05	1.277e-05	2.13
False	High	[R].ESSANNSVSPSESLR.[A]	1xPhospho [S9(100)]	6.0893e-08	0.000111015	1	1	4	Q04726	Q04726 [195-209]	Q04726 1xPhospho [S203(100)]	0	1643.69085	High	High	9.213e-05	1.103e-07	3.55
False	High	[R].ALVEFESNPEETREPGSPPSVQR.[A]	1xPhospho [S17(100)]	7.16072e-09	0.000111015	1	1	4	Q9H6F5	Q9H6F5 [31-53]	Q9H6F5 1xPhospho [S47(100)]	1	2635.20357	High	High	9.213e-05	1.564e-08	3.58
False	High	[K].ESSPIPSPTSDR.[K]	2xPhospho [S3(99.1); S7(100)]	4.16416e-05	0.000111015	1	1	1	Q01082	Q01082 [2163-2174]	Q01082 2xPhospho [S2165(99.1); S2169(100)]	0	1432.5393	High	High	9.213e-05	4.259e-05	2.51
False	High	[K].ESSPIPSPTSDRK.[A]	2xPhospho [S2(100); S3(100)]	1.14612e-05	0.000111015	1	1	2	Q01082	Q01082 [2163-2175]	Q01082 2xPhospho [S2164(100); S2165(100)]	1	1560.63426	High	High	9.213e-05	1.31e-05	2.48
False	High	[R].ALTVPELTQQVFDAK.[N]		1.56476e-06	0.000111015	1	1	3	P07437	P07437 [283-297]		0	1659.89521	High	High	9.213e-05	2.127e-06	2.24
False	High	[K].FSAVLVEPPPMSLPGAGLSSQELSGGPGDGP.[-]	1xPhospho [S]	5.1363e-07	0.000111015	1	1	3	Q13263	Q13263 [805-835]		0	3030.41659	High	High	9.213e-05	7.693e-07	3.22
False	High	[R].ESTQLSPADLTEGKPTDPSK.[L]	1xPhospho [T3(98.9)]	3.01119e-05	0.000111015	1	1	2	Q08J23	Q08J23 [451-470]	Q08J23 1xPhospho [T453(98.9)]	0	2180.99586	High	High	9.213e-05	3.167e-05	2.13
False	High	[K].ESVTDYTTPSSSLPNTVATNNTK.[M]		2.42525e-05	0.000111015	1	1	2	Q9Y520	Q9Y520 [2185-2207]		0	2427.15217	High	High	9.213e-05	2.595e-05	2.29
False	High	[R].FMTTAMYDAR.[E]	1xOxidation [M2]	0.000197563	0.000111015	1	1	2	Q92900	Q92900 [940-949]		0	1222.52311	High	High	9.213e-05	0.0001813	1.85
False	High	[R].ETNLDSLPLVDTHSK.[R]	1xPhospho [T2(100)]	7.17633e-05	0.000111015	1	1	1	P08670	P08670 [425-439]	P08670 1xPhospho [T426(100)]	0	1748.81024	High	High	9.213e-05	7.017e-05	2.36
False	High	[R].AMLDSGIYPPGSPGK.[-]	1xPhospho [S12(100)]	1.1266e-06	0.000111015	1	1	3	O95295	O95295 [122-136]	O95295 1xPhospho [S133(100)]	0	1569.70187	High	High	9.213e-05	1.58e-06	2.72
False	High	[R].FIYGNQDLFATSQSK.[E]		7.14827e-08	0.000111015	1	1	2	Q96J02	Q96J02 [418-432]		0	1718.83843	High	High	9.213e-05	1.276e-07	3.03
False	High	[R].ETPHSPGVEDAPIAK.[V]	1xPhospho [S5(100)]	6.37734e-07	0.000111015	1	1	10	Q9UHB6	Q9UHB6 [486-500]	Q9UHB6 1xPhospho [S490(100)]	0	1627.73634	High	High	9.213e-05	9.384e-07	2.77
False	High	[R].FIYEAWQGVER.[D]		6.37571e-06	0.000111015	1	1	4	C9JLW8	C9JLW8 [39-49]		0	1397.68483	High	High	9.213e-05	7.664e-06	2.28
False	High	[K].ETPPNGNLSPAPR.[L]	1xPhospho [S9(100)]	6.02741e-05	0.000111015	1	1	8	P48634	P48634 [996-1008]	P48634 1xPhospho [S1004(100)]	0	1429.64713	High	High	9.213e-05	5.977e-05	2.9
False	High	[K].ETERASPIKMDLAPSK.[D]	1xPhospho [T/S]	5.98159e-05	0.000111015	1	1	1	P27816	P27816 [353-368]; [379-394]		2	1852.88744	High	High	9.213e-05	5.937e-05	2.82
False	High	[K].FITSSASDFSDPVYK.[E]		0.000124361	0.000111015	1	1	1	Q8IV48	Q8IV48 [53-67]		0	1663.78499	High	High	9.213e-05	0.0001169	1.9
False	High	[K].FITHAPPGEFNEVFNDVR.[L]		9.21297e-05	0.000111015	1	1	1	P52907	P52907 [20-37]		0	2089.01376	High	High	9.213e-05	8.851e-05	2.53
False	High	[K].ETQSPEQVKSEK.[L]	1xPhospho [T2(99.5)]	7.59281e-05	0.000111015	1	1	2	Q9NYF8	Q9NYF8 [493-504]	Q9NYF8 1xPhospho [T494(99.5)]	1	1469.65194	High	High	9.213e-05	7.407e-05	1.92
False	High	[K].AMIVPSSPSKTPEEVSTPAEEEK.[L]	1xPhospho [S/T]	7.72298e-06	0.000111015	1	1	1	Q01484	Q01484 [3787-3809]		1	2523.15719	High	High	9.213e-05	9.144e-06	2.38
False	High	[K].APVHFVEPLSPTGVAGHR.[K]	1xPhospho [S10(99.4)]	2.63447e-05	0.000111015	1	1	1	Q5T5Y3	Q5T5Y3 [1071-1088]	Q5T5Y3 1xPhospho [S1080(99.4)]	0	1950.95857	High	High	9.213e-05	2.797e-05	2.97
False	High	[R].ETSAATLSPGASSR.[G]	1xPhospho [S8(100)]	1.10207e-07	0.000111015	1	1	1	Q9Y6I9	Q9Y6I9 [237-250]	Q9Y6I9 1xPhospho [S244(100)]	0	1414.62098	High	High	9.213e-05	1.895e-07	4.01
False	High	[K].FLSHSTDSLNK.[I]	1xPhospho [S5(99.7)]	6.23772e-05	0.000111015	1	1	2	Q12802	Q12802 [1925-1935]	Q12802 1xPhospho [S1929(99.7)]	0	1328.58822	High	High	9.213e-05	6.174e-05	2.57
False	High	[K].ETSFGSSENITMTSLSK.[V]	1xOxidation [M12]; 1xPhospho [T2(99.5)]	6.98925e-06	0.000111015	1	1	1	Q9UMZ2	Q9UMZ2 [930-946]	Q9UMZ2 1xPhospho [T931(99.5)]	0	1914.80383	High	High	9.213e-05	8.345e-06	2.64
False	High	[R].AMLDSGIYPPGSPGK.[-]	1xOxidation [M2]; 1xPhospho [S12(100)]	1.26958e-10	0.000111015	1	1	7	O95295	O95295 [122-136]	O95295 1xPhospho [S133(100)]	0	1585.69679	High	High	9.213e-05	3.937e-10	4.46
False	High	[K].ESVPEFPLSPPK.[K]	1xPhospho [S9(100)]	4.63058e-06	0.000111015	1	1	6	P16949	P16949 [30-41]	P16949 1xPhospho [S38(100)]	0	1406.66032	High	High	9.213e-05	5.731e-06	3.14
False	High	[K].FNADEFEDMVAEK.[R]		7.64999e-05	0.000111015	1	1	1	P27635	P27635 [176-188]		0	1544.65735	High	High	9.213e-05	7.437e-05	1.89
False	High	[K].ETENTAYKVGNESPVQELK.[Q]	1xPhospho [S13(100)]	0.000123484	0.000111015	1	1	1	Q5JSH3	Q5JSH3 [38-56]	Q5JSH3 1xPhospho [S50(100)]	1	2216.01185	High	High	9.213e-05	0.0001163	2.62
False	High	[K].AQAAAPASVPAQAPK.[R]	1xPhospho [S8(100)]	7.63766e-07	0.000111015	1	1	1	P47914	P47914 [135-149]	P47914 1xPhospho [S142(100)]	0	1457.71482	High	High	9.213e-05	1.105e-06	3.08
False	High	[K].AMKEYEEEER.[K]		1.23618e-05	0.000111015	1	1	2	Q16543	Q16543 [274-283]		1	1313.56781	High	High	9.213e-05	1.405e-05	2.09
False	High	[K].APVSSTESVIQSNTPTPPPSQPLNETAEEESR.[I]	2xPhospho [T16(100); S/T]	6.77795e-12	0.000111015	1	1	2	Q9HC35	Q9HC35 [884-915]	Q9HC35 2xPhospho [T899(100); S/T]	0	3539.54624	High	High	9.213e-05	2.725e-11	5.41
False	High	[K].APVSSTESVIQSNTPTPPPSQPLNETAEEESR.[I]	1xPhospho [T16(98.7)]	9.94189e-11	0.000111015	1	1	2	Q9HC35	Q9HC35 [884-915]	Q9HC35 1xPhospho [T899(98.7)]	0	3459.57991	High	High	9.213e-05	3.157e-10	3.43
False	High	[R].ETAPTSAYSSPAR.[S]		0.000151556	0.000111015	1	1	1	O43301	O43301 [14-26]		0	1337.63318	High	High	9.213e-05	0.0001409	2.02
False	High	[R].ETAVPGPLGIEDISPNLSPDDK.[S]	1xPhospho [S18(100)]	8.01393e-07	0.000111015	1	1	4	Q12888	Q12888 [1413-1434]	Q12888 1xPhospho [S1430(100)]	0	2344.09558	High	High	9.213e-05	1.156e-06	3.54
False	High	[K].APVQPQQSPAAAPGGTDEKPSGK.[E]	1xPhospho [S8(100)]	5.59771e-08	0.000111015	1	1	1	Q13200	Q13200 [9-31]	Q13200 1xPhospho [S16(100)]	0	2298.07618	High	High	9.213e-05	1.022e-07	2.79
False	High	[K].FNADEFEDMVAEKR.[L]		2.68698e-06	0.000111015	1	1	1	P27635	P27635 [176-189]		1	1700.75846	High	High	9.213e-05	3.49e-06	3.12
False	High	[K].FNHDGEEEEEDDDYGSR.[T]		4.84552e-08	0.000111015	1	1	1	Q6PJT7	Q6PJT7 [308-324]		0	2042.74823	High	High	9.213e-05	8.944e-08	3.5
False	High	[R].ETEAAPTSPPIVPLK.[S]	1xPhospho [T2(99.1)]	0.000177224	0.000111015	1	1	1	Q7Z3B3	Q7Z3B3 [1075-1089]	Q7Z3B3 1xPhospho [T1076(99.1)]	0	1629.81353	High	High	9.213e-05	0.0001636	2.44
False	High	[R].AMLDQLMGTSR.[D]	1xPhospho [T/S]	2.81669e-05	0.000111015	1	1	2	Q9Y383	Q9Y383 [9-19]		0	1302.55818	High	High	9.213e-05	2.98e-05	2.77
False	High	[K].FNDSEGDDTEETEDYR.[Q]	2xPhospho [S4(100); T9(100)]	1.95498e-07	0.000111015	1	1	1	Q9NYF8	Q9NYF8 [394-409]	Q9NYF8 2xPhospho [S397(100); T402(100)]	0	2081.65328	High	High	9.213e-05	3.195e-07	3.53
False	High	[K].APVPGTPDSLSSGSSR.[D]	1xPhospho [T6(100)]	9.85069e-08	0.000111015	1	1	2	Q9UJZ1	Q9UJZ1 [322-337]	Q9UJZ1 1xPhospho [T327(100)]	0	1594.71086	High	High	9.213e-05	1.711e-07	3.16
False	High	[R].APVPEPGLDLSLSPRPDSPQPR.[H]	2xPhospho [S18(100); S]	9.95066e-05	0.000111015	1	1	1	Q8TAP8	Q8TAP8 [35-56]	Q8TAP8 2xPhospho [S52(100); S]	0	2485.1524	High	High	9.213e-05	9.504e-05	2.02
False	High	[R].AMLDQLMGTSR.[D]	1xOxidation [M2]; 1xPhospho [S10(99.7)]	9.79179e-07	0.000111015	1	1	2	Q9Y383	Q9Y383 [9-19]	Q9Y383 1xPhospho [S18(99.7)]	0	1318.5531	High	High	9.213e-05	1.389e-06	3.51
False	High	[K].FNDSEGDDTEETEDYR.[Q]	1xPhospho [S4(100)]	3.06654e-10	0.000111015	1	1	10	Q9NYF8	Q9NYF8 [394-409]	Q9NYF8 1xPhospho [S397(100)]	0	2001.68695	High	High	9.213e-05	8.824e-10	3.8
False	High	[R].ETAVPGPLGIEDISPNLSPDDKSFSR.[V]	2xPhospho [S14(99.1); S18(100)]	3.30821e-05	0.000111015	1	1	1	Q12888	Q12888 [1413-1438]	Q12888 2xPhospho [S1426(99.1); S1430(100)]	1	2901.29549	High	High	9.213e-05	3.444e-05	1.77
False	High	[K].FSAVLVEPPPMSLPGAGLSSQELSGGPGDGP.[-]	1xOxidation [M11]; 1xPhospho [S]	4.15334e-07	0.000111015	1	1	11	Q13263	Q13263 [805-835]		0	3046.41151	High	High	9.213e-05	6.338e-07	3.91
False	High	[R].AITGASLADIMAK.[R]	1xPhospho [S6(100)]	7.98188e-07	0.000111015	1	1	2	P83731	P83731 [81-93]	P83731 1xPhospho [S86(100)]	0	1341.64838	High	High	9.213e-05	1.152e-06	2.79
False	High	[K].ALTDDSDENEEEDAFTDQK.[I]	1xPhospho [T/S]	6.07356e-05	0.000111015	1	1	2	Q8NI35	Q8NI35 [1207-1225]		0	2251.83982	High	High	9.213e-05	6.023e-05	2.97
False	High	[K].FTPVASKFSPGAPGGSGSQPNQK.[L]	1xPhospho [S9(99)]	1.87385e-06	0.000111015	1	1	2	Q15942	Q15942 [273-295]	Q15942 1xPhospho [S281(99)]	1	2326.08635	High	High	9.213e-05	2.509e-06	3.1
False	High	[K].ESEDKPEIEDVGSDEEEEK.[K]	1xPhospho [S13(100)]	2.1427e-09	0.000111015	1	1	3	P07900	P07900 [251-269]	P07900 1xPhospho [S263(100)]	0	2272.88643	High	High	9.213e-05	5.197e-09	3.27
False	High	[R].ALSGRASPVPAPSSGLHAAVR.[L]	2xPhospho [S3(100); S7(100)]	8.3416e-07	0.000111015	1	1	2	Q9P206	Q9P206 [856-876]	Q9P206 2xPhospho [S858(100); S862(100)]	1	2161.03149	High	High	9.213e-05	1.199e-06	3.58
False	High	[R].FTEYSMTSSVMR.[R]		1.46088e-05	0.000111015	1	1	1	Q96GA3	Q96GA3 [240-251]		0	1438.63411	High	High	9.213e-05	1.636e-05	2.5
False	High	[K].ALSGTSPDDVQPGPSVGPPSK.[D]	1xPhospho [T/S]	4.36267e-05	0.000111015	1	1	1	Q9Y314	Q9Y314 [133-153]		0	2072.95361	High	High	9.213e-05	4.451e-05	2.08
False	High	[K].FTDKDQQPSGSEGEDDDAEAALKK.[E]	2xPhospho [S9(100); S11(100)]	1.07345e-08	0.000111015	1	1	4	Q9NXG2	Q9NXG2 [78-101]	Q9NXG2 2xPhospho [S86(100); S88(100)]	2	2741.08629	High	High	9.213e-05	2.26e-08	3.73
False	High	[K].ESEDKPEIEDVGSDEEEEKK.[D]	1xPhospho [S13(99.4)]	3.19172e-06	0.000111015	1	1	2	P07900	P07900 [251-270]	P07900 1xPhospho [S263(99.4)]	1	2400.9814	High	High	9.213e-05	4.084e-06	2.54
False	High	[R].FTSQQGPIKPVSPNSSPFGTDYR.[N]	1xPhospho [S12(100)]	1.54945e-07	0.000111015	1	1	2	Q9P2B4	Q9P2B4 [512-534]	Q9P2B4 1xPhospho [S523(100)]	0	2590.19736	High	High	9.213e-05	2.586e-07	3.44
False	High	[K].ESEDKPEIEDVGSDEEEEKKDGDK.[K]	1xPhospho [S13(100)]	2.32028e-11	0.000111015	1	1	3	P07900	P07900 [251-274]	P07900 1xPhospho [S263(100)]	2	2816.15171	High	High	9.213e-05	8.355e-11	5.95
False	High	[K].AQKLPDLSPVENK.[E]	1xPhospho [S8(100)]	9.24697e-05	0.000111015	1	1	1	Q9Y520	Q9Y520 [2098-2110]	Q9Y520 1xPhospho [S2105(100)]	1	1518.75635	High	High	9.213e-05	8.888e-05	2.63
False	High	[R].ESEKQQDSQPEEVMDVLEMVENVK.[H]	2xOxidation [M14; M19]; 1xPhospho [S2(100)]	7.67872e-05	0.000111015	1	1	2	Q9H307	Q9H307 [374-397]	Q9H307 1xPhospho [S375(100)]	1	2932.24754	High	High	9.213e-05	7.464e-05	3.01
False	High	[R].FSTYSQSPPDTPSLR.[E]	1xPhospho [S7(100)]	1.58795e-05	0.000111015	1	1	3	Q6ZS17	Q6ZS17 [345-359]	Q6ZS17 1xPhospho [S351(100)]	0	1762.76837	High	High	9.213e-05	1.766e-05	2.58
False	High	[R].FSTPPGELDGGISGR.[S]	1xPhospho [S/T]	5.45669e-05	0.000111015	1	1	1	Q9H165	Q9H165 [699-713]		0	1569.69448	High	High	9.213e-05	5.458e-05	2.49
False	High	[R].AQGVRSPLLR.[Q]	1xPhospho [S6(100)]	4.61209e-06	0.000111015	1	1	4	O60343	O60343 [661-670]	O60343 1xPhospho [S666(100)]	1	1176.62488	High	High	9.213e-05	5.707e-06	2.79
False	High	[K].ESEQESEEEILAQK.[K]	1xPhospho [S2(99.5)]	8.81007e-06	0.000111015	1	1	2	Q9BW71	Q9BW71 [222-235]	Q9BW71 1xPhospho [S223(99.5)]	0	1728.72115	High	High	9.213e-05	1.029e-05	2.55
False	High	[K].ESGNSQELAR.[G]	1xPhospho [S5(100)]	0.00016816	0.000111015	1	1	1	Q86W50	Q86W50 [415-424]	Q86W50 1xPhospho [S419(100)]	0	1170.47867	High	High	9.213e-05	0.0001552	2.23
False	High	[K].FTDKDQQPSGSEGEDDDAEAALK.[K]	2xPhospho [S9(100); S11(100)]	7.32227e-08	0.000111015	1	1	2	Q9NXG2	Q9NXG2 [78-100]	Q9NXG2 2xPhospho [S86(100); S88(100)]	1	2612.99132	High	High	9.213e-05	1.305e-07	2.8
False	High	[R].FSTLTDDPSPR.[L]	1xPhospho [S9(100)]	0.000115409	0.000111015	1	1	1	Q14C86	Q14C86 [1011-1021]	Q14C86 1xPhospho [S1019(100)]	0	1315.55659	High	High	9.213e-05	0.000109	2.67
False	High	[R].FVAFSGEGQSLR.[K]	1xPhospho [S10(100)]	6.26151e-05	0.000111015	1	1	2	Q92890	Q92890 [290-301]	Q92890 1xPhospho [S299(100)]	0	1377.61986	High	High	9.213e-05	6.198e-05	2.76
False	High	[R].ALSGGGSVASPPPSPAMPK.[Y]	2xPhospho [S10(99.3); S14(100)]	3.8675e-05	0.000111015	1	1	2	O75420	O75420 [15-33]	O75420 2xPhospho [S24(99.3); S28(100)]	0	1867.80609	High	High	9.213e-05	3.984e-05	2.83
False	High	[R].ERSPSPLRGNVVPSPLPTR.[R]	3xPhospho [S3(100); S5(100); S14(100)]	0.00013766	0.000111015	1	1	3	Q9Y2V2	Q9Y2V2 [28-46]	Q9Y2V2 3xPhospho [S30(100); S32(100); S41(100)]	2	2299.03969	High	High	9.213e-05	0.0001285	2.68
False	High	[R].ERSPSPPTIQSK.[R]	2xPhospho [S3(100); S5(100)]	1.47254e-05	0.000111015	1	1	5	Q14687	Q14687 [824-835]	Q14687 2xPhospho [S826(100); S828(100)]	1	1486.63387	High	High	9.213e-05	1.644e-05	2.91
False	High	[R].ALSDREEEEEDDEEEEEEVEAAAQR.[R]	1xPhospho [S3(100)]	1.35442e-08	0.000111015	1	1	2	Q8N3E9	Q8N3E9 [494-518]	Q8N3E9 1xPhospho [S496(100)]	1	3016.16988	High	High	9.213e-05	2.796e-08	4.42
False	High	[R].ALSEGEEITAAPER.[E]	1xPhospho [S3(100)]	3.21875e-05	0.000111015	1	1	1	O43822	O43822 [134-147]	O43822 1xPhospho [S136(100)]	0	1552.68906	High	High	9.213e-05	3.369e-05	2.5
False	High	[R].ERTDVIQGDDVADATSEVEVSSTSETTPK.[A]	1xPhospho [T27(100)]	4.55779e-12	0.000111015	1	1	1	P49792	P49792 [2478-2506]	P49792 1xPhospho [T2504(100)]	1	3146.38965	High	High	9.213e-05	1.895e-11	4.94
False	High	[R].AISETEENSDELSGER.[Q]	1xPhospho [S3(100)]	6.82443e-09	0.000111015	1	1	1	Q00987	Q00987 [164-179]	Q00987 1xPhospho [S166(100)]	0	1845.73859	High	High	9.213e-05	1.496e-08	3.23
False	High	[R].ERVDDSTGTVISDVEEDAGELSR.[E]	1xPhospho [S12(100)]	1.04995e-05	0.000111015	1	1	1	Q9Y2D8	Q9Y2D8 [301-323]	Q9Y2D8 1xPhospho [S312(100)]	1	2559.10939	High	High	9.213e-05	1.209e-05	2.15
False	High	[R].AQIPEGDYLSYR.[E]		2.24392e-06	0.000111015	1	1	2	Q96RT1	Q96RT1 [1097-1108]		0	1411.68522	High	High	9.213e-05	2.956e-06	2.74
False	High	[R].ERVTPPEGYEVVTVFPK.[-]		1.17036e-07	0.000111015	1	1	4	O00151	O00151 [313-329]		1	1947.0222	High	High	9.213e-05	1.998e-07	3.41
False	High	[K].AQLSPGIYDDTSAR.[R]	1xPhospho [S4(100)]	7.30313e-06	0.000111015	1	1	2	O75376	O75376 [1469-1482]	O75376 1xPhospho [S1472(100)]	0	1573.68939	High	High	9.213e-05	8.677e-06	2.68
False	High	[R].ESAAPAAAPTAEAPPPSVVTRPEPQALPSPAIR.[A]	1xPhospho [S29(100)]	2.31342e-07	0.000111015	1	1	4	Q92841	Q92841 [36-68]	Q92841 1xPhospho [S64(100)]	0	3326.67805	High	High	9.213e-05	3.718e-07	4.03
False	High	[R].ESASPTIPNLDLLEAHTK.[E]	1xPhospho [S2(99.4)]	5.07491e-07	0.000111015	1	1	4	O75151	O75151 [536-553]	O75151 1xPhospho [S537(99.4)]	0	2015.96853	High	High	9.213e-05	7.627e-07	4.27
False	High	[R].ESATADAGYAILEK.[K]		3.23948e-07	0.000111015	1	1	2	P98175	P98175 [686-699]		0	1438.70602	High	High	9.213e-05	5.06e-07	3.46
False	High	[R].ESATADAGYAILEKK.[G]		5.41497e-05	0.000111015	1	1	2	P98175	P98175 [686-700]		1	1566.80098	High	High	9.213e-05	5.41e-05	1.9
False	High	[R].FVESVDEYQFVER.[L]		1.46489e-07	0.000111015	1	1	1	Q13405	Q13405 [38-50]		0	1646.76968	High	High	9.213e-05	2.451e-07	3.18
False	High	[K].ESDQTLAALLSPK.[E]	1xPhospho [S11(100)]	9.03766e-07	0.000111015	1	1	6	P18583	P18583 [1687-1699]	P18583 1xPhospho [S1697(100)]	0	1452.69817	High	High	9.213e-05	1.293e-06	4.02
False	High	[R].ERVTPPEGYEVVTVFPK.[-]	1xPhospho [Y9(100)]	4.64151e-05	0.000111015	1	1	1	O00151	O00151 [313-329]	O00151 1xPhospho [Y321(100)]	1	2026.98854	High	High	9.213e-05	4.71e-05	2.55
False	High	[R].FSSVSSPQPR.[S]	1xPhospho [S6(100)]	1.19268e-05	0.000111015	1	1	2	Q9P206	Q9P206 [337-346]	Q9P206 1xPhospho [S342(100)]	0	1171.51433	High	High	9.213e-05	1.36e-05	2.96
False	High	[R].ALSPGLEESGLGLLAR.[F]	1xPhospho [S3(100)]	1.1266e-06	0.000111015	1	1	1	O15417	O15417 [1855-1870]	O15417 1xPhospho [S1857(100)]	0	1662.84623	High	High	9.213e-05	1.577e-06	2.17
False	High	[K].FSSPTEELDYR.[N]	1xPhospho [S3(99.5)]	0.000142503	0.000111015	1	1	1	O95359	O95359 [2510-2520]	O95359 1xPhospho [S2512(99.5)]	0	1423.57772	High	High	9.213e-05	0.000133	2.66
False	High	[K].ALSSLHGDDQDSEDEVLTIPEVK.[V]	2xPhospho [S4(98.8); S12(100)]	2.45058e-06	0.000111015	1	1	1	P11717	P11717 [2398-2420]	P11717 2xPhospho [S2401(98.8); S2409(100)]	0	2657.12669	High	High	9.213e-05	3.204e-06	3.06
False	High	[K].FSGEEGEIEDDESGTENR.[E]	1xPhospho [S13(100)]	4.26219e-08	0.000111015	1	1	1	Q9Y2W1	Q9Y2W1 [927-944]	Q9Y2W1 1xPhospho [S939(100)]	0	2079.76626	High	High	9.213e-05	7.955e-08	3.74
False	High	[K].ALSTGLDYSPPSAPR.[S]	1xPhospho [S9(99.6)]	0.000177802	0.000111015	1	1	1	P54253	P54253 [80-94]	P54253 1xPhospho [S88(99.6)]	0	1611.74143	High	High	9.213e-05	0.0001638	2.34
False	High	[R].FSEGVLQSPSQDQEK.[L]	1xPhospho [S8(99.5)]	5.49871e-05	0.000111015	1	1	1	Q9C0C2	Q9C0C2 [428-442]	Q9C0C2 1xPhospho [S435(99.5)]	0	1758.7582	High	High	9.213e-05	5.488e-05	2.81
False	High	[R].AISTGSLASSTLNK.[L]	1xPhospho [S3(100)]	4.56276e-08	0.000111015	1	1	2	Q12923	Q12923 [906-919]	Q12923 1xPhospho [S908(100)]	0	1429.69342	High	High	9.213e-05	8.473e-08	4.57
False	High	[K].AQEEYEQIQAK.[R]		4.4137e-05	0.000111015	1	1	1	Q9P031	Q9P031 [172-182]		0	1336.63794	High	High	9.213e-05	4.487e-05	2.38
False	High	[R].FSEDDPEYMR.[L]		5.84607e-05	0.000111015	1	1	1	P35612	P35612 [24-33]		0	1288.51504	High	High	9.213e-05	5.808e-05	2.08
False	High	[K].ALSSLHGDDQDSEDEVLTIPEVK.[V]	1xPhospho [S12(100)]	2.25845e-07	0.000111015	1	1	6	P11717	P11717 [2398-2420]	P11717 1xPhospho [S2409(100)]	0	2577.16036	High	High	9.213e-05	3.64e-07	4.12
False	High	[K].AISVRGDSEEASGAEEEVGTVAAAATAGK.[E]	2xPhospho [S8(100); S12(100)]	7.56088e-08	0.000111015	1	1	1	Q9Y467	Q9Y467 [795-823]	Q9Y467 2xPhospho [S802(100); S806(100)]	1	2893.25	High	High	9.213e-05	1.342e-07	3.82
False	High	[R].ESNTPAPSTQGLPDSWGIIAEPR.[Q]	1xPhospho [S2(99.2)]	3.21737e-06	0.000111015	1	1	3	O14654	O14654 [930-952]	O14654 1xPhospho [S931(99.2)]	0	2503.15007	High	High	9.213e-05	4.111e-06	3.05
False	High	[R].AQEEGPGEPPPPELALLPPPPPPPPTPATPTSSASNLDLGEQR.[E]	1xPhospho [T29(100)]	8.5762e-09	0.000111015	1	1	3	Q7Z7K6	Q7Z7K6 [73-115]	Q7Z7K6 1xPhospho [T101(100)]	0	4426.14902	High	High	9.213e-05	1.841e-08	4.93
False	High	[R].ESNYFGLSPEER.[R]		3.70518e-05	0.000111015	1	1	1	Q01804	Q01804 [436-447]		0	1427.64375	High	High	9.213e-05	3.833e-05	2.24
False	High	[R].ESNYFGLSPEER.[R]	1xPhospho [S8(100)]	4.43084e-05	0.000111015	1	1	2	Q01804	Q01804 [436-447]	Q01804 1xPhospho [S443(100)]	0	1507.61008	High	High	9.213e-05	4.502e-05	2.95
False	High	[R].ESPRPLQLPGAEGPAISDGEEGGGEPGAGGGAAGAAGAGR.[R]	1xPhospho [S17(100)]	4.634e-10	0.000111015	1	1	2	Q6PKG0	Q6PKG0 [74-113]	Q6PKG0 1xPhospho [S90(100)]	0	3607.64089	High	High	9.213e-05	1.287e-09	4.92
False	High	[R].ESPRPLQLPGAEGPAISDGEEGGGEPGAGGGAAGAAGAGRR.[D]	1xPhospho [S17(100)]	5.24471e-19	0.000111015	1	1	3	Q6PKG0	Q6PKG0 [74-114]	Q6PKG0 1xPhospho [S90(100)]	1	3763.742	High	High	9.213e-05	8.843e-18	8.62
False	High	[K].AQEEADYIEWLK.[G]		1.69204e-05	0.000111015	1	1	1	Q8N9T8	Q8N9T8 [196-207]		0	1494.7111	High	High	9.213e-05	1.87e-05	2.2
False	High	[R].AQEEGPGEPPPPELALLPPPPPPPPTPATPTSSASNLDLGEQR.[E]	2xPhospho [T26(98.2); T29(98.2)]	1.24723e-09	0.000111015	1	1	2	Q7Z7K6	Q7Z7K6 [73-115]	Q7Z7K6 2xPhospho [T98(98.2); T101(98.2)]	0	4506.11535	High	High	9.213e-05	3.173e-09	3.97
False	High	[R].AQGEPVAGHESPK.[I]	1xPhospho [S11(100)]	0.00016816	0.000111015	1	1	2	O94979	O94979 [789-801]	O94979 1xPhospho [S799(100)]	0	1386.60494	High	High	9.213e-05	0.0001554	2.27
False	High	[K].ESLKEEDESDDDNM.[-]	1xOxidation [M14]; 1xPhospho [S9(99.5)]	5.6328e-06	0.000111015	1	1	16	P25788	P25788 [242-255]	P25788 1xPhospho [S250(99.5)]	1	1751.58373	High	High	9.213e-05	6.858e-06	3.84
False	High	[K].ESLKEEDESDDDNM.[-]	1xPhospho [S2(99.5)]	4.1159e-05	0.000111015	1	1	6	P25788	P25788 [242-255]	P25788 1xPhospho [S243(99.5)]	1	1735.58881	High	High	9.213e-05	4.212e-05	4.08
False	High	[R].ESGSPYSVLVDTK.[M]		8.70526e-06	0.000111015	1	1	1	Q9Y2D9	Q9Y2D9 [54-66]		0	1381.68455	High	High	9.213e-05	1.019e-05	2.35
False	High	[R].ALSPLSPVAIEQTSLK.[M]	2xPhospho [S3(100); S6(100)]	1.89663e-08	0.000111015	1	1	1	Q96K83	Q96K83 [603-618]	Q96K83 2xPhospho [S605(100); S608(100)]	0	1813.87482	High	High	9.213e-05	3.794e-08	2.98
False	High	[R].ALSPVIPLIPR.[A]	1xPhospho [S3(100)]	6.0772e-06	0.000111015	1	1	2	O14686	O14686 [4736-4746]	O14686 1xPhospho [S4738(100)]	0	1255.71739	High	High	9.213e-05	7.352e-06	2.49
False	High	[K].AISSANLLVR.[S]	1xPhospho [S3(100)]	0.000110542	0.000111015	1	1	1	Q32P44	Q32P44 [174-183]	Q32P44 1xPhospho [S176(100)]	0	1123.5871	High	High	9.213e-05	0.0001046	1.89
False	High	[R].FSPDSQYIDNR.[S]		2.19733e-05	0.000111015	1	1	1	Q8TEW0	Q8TEW0 [382-392]		0	1341.60697	High	High	9.213e-05	2.369e-05	2.61
False	High	[R].ESGVVAVSPEKSESPQKEDGLSSQLK.[S]	2xPhospho [S8(100); S14(100)]	1.31167e-08	0.000111015	1	1	1	Q96T58	Q96T58 [2113-2138]	Q96T58 2xPhospho [S2120(100); S2126(100)]	2	2875.30097	High	High	9.213e-05	2.711e-08	4.76
False	High	[K].ESKEEETSIDVAGKPNEVTK.[A]	1xPhospho [S2(100)]	5.69163e-05	0.000111015	1	1	1	P53985	P53985 [460-479]	P53985 1xPhospho [S461(100)]	1	2270.04354	High	High	9.213e-05	5.674e-05	2.06
False	High	[K].ALSSAVQASPTSPGGSPSSPSSGQR.[S]	2xPhospho [S19(98.7); T/S]	4.19663e-05	0.000111015	1	1	1	Q03164	Q03164 [3500-3524]	Q03164 2xPhospho [S3518(98.7); T/S]	0	2460.04397	High	High	9.213e-05	4.289e-05	2.76
False	High	[K].FSNSIPQSQTGNSETATPTNVDLPQVIPK.[S]	1xPhospho [S4(100)]	4.021e-05	0.000111015	1	1	3	P46087	P46087 [587-615]	P46087 1xPhospho [S590(100)]	0	3150.49908	High	High	9.213e-05	4.126e-05	2.82
False	High	[R].FSLSPSLGPQASR.[F]	1xPhospho [S4(100)]	2.97594e-05	0.000111015	1	1	1	Q9NYF3	Q9NYF3 [231-243]	Q9NYF3 1xPhospho [S234(100)]	0	1426.67262	High	High	9.213e-05	3.136e-05	3.08
False	High	[R].ESLAQGPDAATTDELSSLGSDSEANGFAER.[R]	2xPhospho [T/S]	3.8675e-05	0.000111015	1	1	1	Q9BXI6	Q9BXI6 [24-53]		0	3185.28315	High	High	9.213e-05	3.974e-05	1.84
False	High	[R].ALSSEGKPYVTKEELYQNLTR.[E]		1.08829e-05	0.000111015	1	1	1	Q13813	Q13813 [2415-2435]		1	2426.25618	High	High	9.213e-05	1.252e-05	2.77
False	High	[R].ALSSGGSITSPPLSPALPK.[Y]	1xPhospho [S10(100)]	8.04343e-09	0.000111015	1	1	6	Q6Y7W6	Q6Y7W6 [17-35]	Q6Y7W6 1xPhospho [S26(100)]	0	1859.95142	High	High	9.213e-05	1.739e-08	4.07
False	High	[K].FSKEEPVSSGPEEAVGK.[S]	2xPhospho [S8(100); S9(100)]	2.10497e-08	0.000111015	1	1	6	O00567	O00567 [562-578]	O00567 2xPhospho [S569(100); S570(100)]	1	1936.7977	High	High	9.213e-05	4.175e-08	4.74
False	High	[R].ALSSGGSITSPPLSPALPK.[Y]	2xPhospho [S10(100); S14(100)]	1.6258e-07	0.000111015	1	1	14	Q6Y7W6	Q6Y7W6 [17-35]	Q6Y7W6 2xPhospho [S26(100); S30(100)]	0	1939.91775	High	High	9.213e-05	2.703e-07	3.58
False	High	[K].FSKEEPVSSGPEEAVGK.[S]	1xPhospho [S9(100)]	5.3441e-09	0.000111015	1	1	5	O00567	O00567 [562-578]	O00567 1xPhospho [S570(100)]	1	1856.83137	High	High	9.213e-05	1.198e-08	3.27
False	High	[R].AQGEPVAGHESPKIPYEK.[Q]	1xPhospho [S11(100)]	4.08403e-05	0.000111015	1	1	3	O94979	O94979 [789-806]	O94979 1xPhospho [S799(100)]	1	2016.94265	High	High	9.213e-05	4.189e-05	3.15
False	High	[R].APTLAELDSSESEEETLHK.[S]	2xPhospho [S9(99.4); S10(99.4)]	8.24379e-05	0.000111015	1	1	1	Q08AE8	Q08AE8 [456-474]	Q08AE8 2xPhospho [S464(99.4); S465(99.4)]	0	2245.91491	High	High	9.213e-05	7.992e-05	2.1
False	High	[R].ERSPSPLRGNVVPSPLPTR.[R]	2xPhospho [S3(100); S5(100)]	1.13251e-05	0.000111015	1	1	3	Q9Y2V2	Q9Y2V2 [28-46]	Q9Y2V2 2xPhospho [S30(100); S32(100)]	2	2219.07336	High	High	9.213e-05	1.295e-05	3.82
False	High	[R].ETYYLSDSPLLGPPVGEPR.[L]	1xPhospho [T/S/Y]	0.000150529	0.000111015	1	1	2	Q9NYZ3	Q9NYZ3 [145-163]		0	2170.01039	High	High	9.213e-05	0.0001398	1.32
False	High	[R].EVADSYAQNAK.[V]		9.14531e-05	0.000111015	1	1	1	Q9H5V9	Q9H5V9 [173-183]		0	1195.55896	High	High	9.213e-05	8.789e-05	1.74
False	High	[K].EYIPGQPPLSQSSDSSPTR.[N]	1xPhospho [S16(99.1)]	1.41299e-07	0.000111015	1	1	9	P07814	P07814 [871-889]	P07814 1xPhospho [S886(99.1)]	0	2125.94377	High	High	9.213e-05	2.377e-07	4.42
False	High	[K].ANVSSPHREFPPATAR.[E]	1xPhospho [S/T]	2.56093e-06	0.000111015	1	1	13	Q92530	Q92530 [149-164]		1	1816.84902	High	High	9.213e-05	3.333e-06	3.87
False	High	[K].EYIPGQPPLSQSSDSSPTRNSEPAGLETPEAK.[V]	1xPhospho [S/T/Y]	1.60697e-05	0.000111015	1	1	3	P07814	P07814 [871-902]		1	3449.57443	High	High	9.213e-05	1.783e-05	2.15
False	High	[K].ANYDVLESQK.[G]		7.56437e-05	0.000111015	1	1	1	O00233	O00233 [39-48]		0	1166.56879	High	High	9.213e-05	7.372e-05	2.17
False	High	[R].FFQGSQEFLASASASAER.[S]	1xPhospho [S5(100)]	1.43008e-07	0.000111015	1	1	3	Q7Z2W4	Q7Z2W4 [253-270]	Q7Z2W4 1xPhospho [S257(100)]	0	2012.87496	High	High	9.213e-05	2.397e-07	3.23
False	High	[R].FAASALPSPTVGPSLSVVQLEAK.[Q]	1xPhospho [S/T]	1.92389e-07	0.000111015	1	1	1	O15417	O15417 [1871-1893]		0	2349.21015	High	High	9.213e-05	3.151e-07	2.68
False	High	[K].FFPNDDPEAVSSPR.[T]	1xPhospho [S]	2.45411e-05	0.000111015	1	1	2	Q96S38	Q96S38 [572-585]		0	1657.68939	High	High	9.213e-05	2.626e-05	2.21
False	High	[R].ANTPDSDITEK.[T]	1xPhospho [T3(100)]	0.000136707	0.000111015	1	1	2	Q9H4L7	Q9H4L7 [52-62]	Q9H4L7 1xPhospho [T54(100)]	0	1270.51987	High	High	9.213e-05	0.0001277	2.41
False	High	[K].FESPEVAER.[A]	1xPhospho [S3(100)]	0.000144478	0.000111015	1	1	2	P52272	P52272 [699-707]	P52272 1xPhospho [S701(100)]	0	1143.4718	High	High	9.213e-05	0.0001345	2.55
False	High	[K].APAGQEEPGTPPSSPLSAEQLDR.[I]	1xPhospho [T10(100)]	2.00257e-07	0.000111015	1	1	1	P13051	P13051 [51-73]	P13051 1xPhospho [T60(100)]	0	2414.08714	High	High	9.213e-05	3.261e-07	2.84
False	High	[R].FESPATGILSPR.[G]	1xPhospho [S10(100)]	2.58311e-05	0.000111015	1	1	3	P49792	P49792 [946-957]	P49792 1xPhospho [S955(100)]	0	1354.64026	High	High	9.213e-05	2.753e-05	2.96
False	High	[K].FADLSEAANR.[N]		8.74862e-05	0.000111015	1	1	1	P08670	P08670 [295-304]		0	1093.52726	High	High	9.213e-05	8.442e-05	2.42
False	High	[R].FERPMDYYEDLK.[M]		8.912e-05	0.000111015	1	1	1	Q9NQS3	Q9NQS3 [504-515]		0	1605.72537	High	High	9.213e-05	8.585e-05	2.51
False	High	[R].APQTSSSPPPVR.[R]	1xPhospho [S7(99.7)]	1.01514e-06	0.000111015	1	1	17	Q8IYB3	Q8IYB3 [690-701]	Q8IYB3 1xPhospho [S696(99.7)]	0	1303.60421	High	High	9.213e-05	1.432e-06	3.56
False	High	[K].FADLSEAANRNNDALR.[Q]		3.49441e-05	0.000111015	1	1	3	P08670	P08670 [295-310]		1	1776.86235	High	High	9.213e-05	3.624e-05	2.16
False	High	[R].APQTLPSPEADALAGSK.[H]	1xPhospho [S7(100)]	6.05297e-06	0.000111015	1	1	2	P31274	P31274 [153-169]	P31274 1xPhospho [S159(100)]	0	1732.81532	High	High	9.213e-05	7.32e-06	3.24
False	High	[R].APQTSSSPPPVR.[R]	2xPhospho [S5(99.7); S/T]	1.31188e-06	0.000111015	1	1	8	Q8IYB3	Q8IYB3 [690-701]	Q8IYB3 2xPhospho [S694(99.7); S/T]	0	1383.57054	High	High	9.213e-05	1.816e-06	3.62
False	High	[R].FEPESPGFESR.[S]	1xPhospho [S5(100)]	1.9361e-05	0.000111015	1	1	4	Q9H5H4	Q9H5H4 [79-89]	Q9H5H4 1xPhospho [S83(100)]	0	1361.54094	High	High	9.213e-05	2.118e-05	2.65
False	High	[K].APRPFGSVSSPK.[V]	1xPhospho [S10(100)]	0.000132486	0.000111015	1	1	2	Q96HC4	Q96HC4 [128-139]	Q96HC4 1xPhospho [S137(100)]	0	1309.63003	High	High	9.213e-05	0.0001239	2.23
False	High	[R].APSASPLALHASR.[L]	1xPhospho [S5(100)]	1.74658e-05	0.000111015	1	1	3	Q8N3F8	Q8N3F8 [482-494]	Q8N3F8 1xPhospho [S486(100)]	0	1357.66239	High	High	9.213e-05	1.921e-05	3.02
False	High	[K].ANSNLVLQADR.[S]	1xPhospho [S3(100)]	0.000189016	0.000111015	1	1	1	O75643	O75643 [15-25]	O75643 1xPhospho [S17(100)]	0	1280.59946	High	High	9.213e-05	0.000174	2.28
False	High	[K].EVYELLDSPGK.[V]	1xPhospho [S8(100)]	2.66555e-06	0.000111015	1	1	2	P22234	P22234 [20-30]	P22234 1xPhospho [S27(100)]	0	1329.59739	High	High	9.213e-05	3.457e-06	3.03
False	High	[K].ANSPEKPPEAGAAHKPR.[A]	1xPhospho [S3(100)]	1.81721e-05	0.000111015	1	1	2	Q9UFC0	Q9UFC0 [210-226]	Q9UFC0 1xPhospho [S212(100)]	0	1836.87524	High	High	9.213e-05	1.995e-05	2.1
False	High	[R].FGQAATMEGIGAIGGTPPAFNR.[A]	1xPhospho [T16(100)]	8.68071e-16	0.000111015	1	1	16	Q15233	Q15233 [435-456]	Q15233 1xPhospho [T450(100)]	0	2243.03148	High	High	9.213e-05	7.654e-15	6.59
False	High	[R].FGPYESYDSR.[S]		3.61334e-06	0.000111015	1	1	2	Q5BKZ1	Q5BKZ1 [71-80]		0	1220.52184	High	High	9.213e-05	4.573e-06	2.35
False	High	[R].ANSPSLFGTEGKPK.[M]	1xPhospho [S3(100)]	0.000173218	0.000111015	1	1	1	Q96B97	Q96B97 [585-598]	Q96B97 1xPhospho [S587(100)]	0	1512.7094	High	High	9.213e-05	0.0001597	2.11
False	High	[R].APSDSSLGTPSDGRPELR.[G]	1xPhospho [S3(100)]	2.72662e-07	0.000111015	1	1	2	Q15642	Q15642 [294-311]	Q15642 1xPhospho [S296(100)]	0	1921.86513	High	High	9.213e-05	4.325e-07	3.48
False	High	[K].FGESEEVEMEVESDEEDDKQEK.[A]	1xPhospho [S13(100)]	3.21208e-09	0.000111015	1	1	8	Q15459	Q15459 [317-338]	Q15459 1xPhospho [S329(100)]	1	2697.02809	High	High	9.213e-05	7.508e-09	4.57
False	High	[R].FGLNVSSISR.[K]	1xPhospho [S7(99.8)]	3.77594e-06	0.000111015	1	1	3	P82979	P82979 [157-166]	P82979 1xPhospho [S163(99.8)]	0	1159.55071	High	High	9.213e-05	4.758e-06	3.23
False	High	[K].FGHVDQENSPSFMFQGSSNTEFK.[S]	1xOxidation [M13]; 1xPhospho [S/T]	1.26298e-07	0.000111015	1	1	1	P49792	P49792 [1861-1883]		0	2716.10214	High	High	9.213e-05	2.145e-07	3.22
False	High	[K].FGHVDQENSPSFMFQGSSNTEFK.[S]	1xPhospho [S/T]	1.43851e-06	0.000111015	1	1	2	P49792	P49792 [1861-1883]		0	2700.10722	High	High	9.213e-05	1.975e-06	3.06
False	High	[R].ANSTSDSVFTETPSPVLK.[N]	2xPhospho [S3(99.3); S14(100)]	7.01572e-05	0.000111015	1	1	2	Q9UKI2	Q9UKI2 [87-104]	Q9UKI2 2xPhospho [S89(99.3); S100(100)]	0	2039.86103	High	High	9.213e-05	6.868e-05	2.33
False	High	[R].EYFTFPASK.[S]	1xPhospho [Y2(100)]	6.12005e-05	0.000111015	1	1	3	P55196	P55196 [1229-1237]	P55196 1xPhospho [Y1230(100)]	0	1169.49147	High	High	9.213e-05	6.057e-05	2.2
False	High	[K].FGFAIGSQTTK.[K]	1xPhospho [S7(100)]	1.94378e-05	0.000111015	1	1	1	Q8WW12	Q8WW12 [71-81]	Q8WW12 1xPhospho [S77(100)]	0	1236.56603	High	High	9.213e-05	2.12e-05	2.35
False	High	[R].FGEYNSNMSPEEK.[M]	1xPhospho [S9(100)]	3.00571e-06	0.000111015	1	1	2	P78316	P78316 [88-100]	P78316 1xPhospho [S96(100)]	0	1611.60328	High	High	9.213e-05	3.866e-06	2.82
False	High	[K].FGESEEVEMEVESDEEDDKQEK.[A]	1xOxidation [M9]; 1xPhospho [S13(100)]	5.95494e-09	0.000111015	1	1	8	Q15459	Q15459 [317-338]	Q15459 1xPhospho [S329(100)]	1	2713.023	High	High	9.213e-05	1.32e-08	6.33
False	High	[R].FGLGSPLPSPR.[A]	2xPhospho [S5(100); S9(100)]	8.78108e-05	0.000111015	1	1	2	Q14934	Q14934 [209-219]	Q14934 2xPhospho [S213(100); S217(100)]	0	1287.55343	High	High	9.213e-05	8.458e-05	3.34
False	High	[R].ANSLGDLYAQK.[N]	1xPhospho [S3(100)]	4.50273e-06	0.000111015	1	1	1	Q13009	Q13009 [229-239]	Q13009 1xPhospho [S231(100)]	0	1259.56676	High	High	9.213e-05	5.593e-06	3.11
False	High	[K].APAGQEEPGTPPSSPLSAEQLDR.[I]	2xPhospho [S14(99.5); T/S]	1.48262e-07	0.000111015	1	1	2	P13051	P13051 [51-73]	P13051 2xPhospho [S64(99.5); T/S]	0	2494.05347	High	High	9.213e-05	2.478e-07	3.37
False	High	[R].FEGPYTDFTPWTTEEQK.[L]		1.28855e-07	0.000111015	1	1	1	Q99543	Q99543 [544-560]		0	2075.92328	High	High	9.213e-05	2.186e-07	2.47
False	High	[R].FAQSAPGSPLSSQPVLITVQR.[Q]	1xPhospho [S8(100)]	7.78959e-09	0.000111015	1	1	5	Q01167	Q01167 [421-441]	Q01167 1xPhospho [S428(100)]	0	2263.14822	High	High	9.213e-05	1.685e-08	3.65
False	High	[K].FDQLLAEEK.[SNTA]		0.000158363	0.000111015	3	4	1	P35580; P35579; Q7Z406	P35580 [1453-1461]; P35579 [1446-1454]; Q7Z406 [1470-1478]		0	1092.55717	High	High	9.213e-05	0.0001466	1.8
False	High	[R].FDPFGPIGTSPPGPNPDHLPPPGYDDMYL.[-]	1xOxidation [M27]; 1xPhospho [S10(98.5)]	0.000183647	0.000111015	1	1	3	Q92530	Q92530 [243-271]	Q92530 1xPhospho [S252(98.5)]	0	3206.3853	High	High	9.213e-05	0.0001689	1.47
False	High	[R].FARSDDEQSSADKER.[L]	1xPhospho [S4(100)]	7.51014e-06	0.000111015	1	1	1	P27540	P27540 [74-88]	P27540 1xPhospho [S77(100)]	2	1820.74468	High	High	9.213e-05	8.905e-06	2.96
False	High	[K].FASAENIPDLPYDYSSSLESVADETSPER.[E]	1xPhospho [S3(100)]	2.50013e-06	0.000111015	1	1	1	P50747	P50747 [122-150]	P50747 1xPhospho [S124(100)]	0	3269.40457	High	High	9.213e-05	3.26e-06	2.59
False	High	[R].APNPTATSPPASAPR.[T]	1xPhospho [S8(100)]	5.47645e-07	0.000111015	1	1	1	Q8IV32	Q8IV32 [90-104]	Q8IV32 1xPhospho [S97(100)]	0	1514.6999	High	High	9.213e-05	8.171e-07	2.46
False	High	[R].FDIYDPFHPTDEAYSPPPAPEQK.[Y]	1xPhospho [S15(100)]	9.59486e-09	0.000111015	1	1	5	Q9H7N4	Q9H7N4 [225-247]	Q9H7N4 1xPhospho [S239(100)]	0	2741.18071	High	High	9.213e-05	2.039e-08	4.23
False	High	[K].FDSNEEDSASVFSPSFGLK.[Q]	1xPhospho [S3(99.6)]	1.22638e-05	0.000111015	1	1	3	Q02880	Q02880 [1464-1482]	Q02880 1xPhospho [S1466(99.6)]	0	2142.89034	High	High	9.213e-05	1.392e-05	1.69
False	High	[R].APGYPSSPVTTASGTTLR.[L]	1xPhospho [S7(99.4)]	1.20119e-06	0.000111015	1	1	4	Q9HCK8	Q9HCK8 [2513-2530]	Q9HCK8 1xPhospho [S2519(99.4)]	0	1842.86333	High	High	9.213e-05	1.671e-06	3.36
False	High	[K].APLATGEDDDDEVPDLVENFDEASK.[N]		1.10869e-06	0.000111015	1	1	1	P20290	P20290 [178-202]		0	2691.17917	High	High	9.213e-05	1.556e-06	2.23
False	High	[K].FASDDEHDEHDENGATGPVK.[R]	1xPhospho [S3(100)]	4.38348e-08	0.000111015	1	1	2	P05455	P05455 [364-383]	P05455 1xPhospho [S366(100)]	0	2249.86189	High	High	9.213e-05	8.152e-08	4.42
False	High	[K].APLATGEDDDDEVPDLVENFDEASKNEAN.[-]		2.35778e-11	0.000111015	1	1	5	P20290	P20290 [178-206]		1	3119.34473	High	High	9.213e-05	8.497e-11	5.68
False	High	[K].FDGSENRPFSPSPLNNISSTVTVK.[N]	1xPhospho [S10(99.2)]	2.47655e-07	0.000111015	1	1	1	Q5UIP0	Q5UIP0 [1227-1250]	Q5UIP0 1xPhospho [S1236(99.2)]	0	2673.2556	High	High	9.213e-05	3.955e-07	3.09
False	High	[K].FASDDEHDEHDENGATGPVKR.[A]	1xPhospho [S3(100)]	1.48184e-09	0.000111015	1	1	15	P05455	P05455 [364-384]	P05455 1xPhospho [S366(100)]	1	2405.963	High	High	9.213e-05	3.717e-09	4.04
False	High	[K].APIDTSDVEEK.[A]	1xPhospho [S6(100)]	1.13112e-06	0.000111015	1	1	2	Q06265	Q06265 [301-311]	Q06265 1xPhospho [S306(100)]	0	1283.54027	High	High	9.213e-05	1.585e-06	3.43
False	High	[R].FASENDLPEWKER.[G]	1xPhospho [S3(100)]	1.94263e-06	0.000111015	1	1	4	P43487	P43487 [58-70]	P43487 1xPhospho [S60(100)]	1	1700.73159	High	High	9.213e-05	2.598e-06	3.11
False	High	[K].APKPEDIDEEDDDVPDLVENFDEASKNEAN.[-]		2.77069e-07	0.000111015	1	1	1	Q96K17	Q96K17 [129-158]		1	3359.45574	High	High	9.213e-05	4.396e-07	3.73
False	High	[R].FAELPEFRPEEVLPSPTLQSLATSPR.[A]	2xPhospho [S/T]	3.44391e-06	0.000111015	1	1	1	Q96RK0	Q96RK0 [1359-1384]		0	3071.45266	High	High	9.213e-05	4.365e-06	2.89
False	High	[R].FDSPESHVGVAWR.[L]	1xPhospho [S3(100)]	0.000131562	0.000111015	1	1	2	P0DN79	P0DN79 [197-209]	P0DN79 1xPhospho [S199(100)]	0	1566.67368	High	High	9.213e-05	0.0001233	2.35
False	High	[R].FAQPGSFEYEYAMR.[W]	1xOxidation [M13]	5.77941e-05	0.000111015	1	1	1	Q15233	Q15233 [257-270]		0	1711.74208	High	High	9.213e-05	5.754e-05	2.06
False	High	[K].APAQTPAEPTPGYEVGQR.[K]		2.61381e-05	0.000111015	1	1	1	P49815	P49815 [1776-1793]		0	1868.91372	High	High	9.213e-05	2.779e-05	2.36
False	High	[R].FAGYVTSIAATELEDDDDDYSSSTSLLGQK.[K]		5.35336e-10	0.000111015	1	1	3	O75533	O75533 [51-80]		0	3198.44847	High	High	9.213e-05	1.465e-09	4.48
False	High	[R].FEEVEEEPEVIPGPPSESPGMLTK.[L]	1xOxidation [M21]; 1xPhospho [S/T]	2.85329e-06	0.000111015	1	1	2	O43395	O43395 [116-139]		0	2723.20454	High	High	9.213e-05	3.685e-06	3.25
False	High	[R].FEEVEEEPEVIPGPPSESPGMLTK.[L]	1xPhospho [S18(100)]	1.30937e-07	0.000111015	1	1	2	O43395	O43395 [116-139]	O43395 1xPhospho [S133(100)]	0	2707.20962	High	High	9.213e-05	2.214e-07	4.7
False	High	[R].APQAGAHTPLTPQPGLAPQQQSPK.[Q]	1xPhospho [S22(100)]	0.000164299	0.000111015	1	1	1	O15063	O15063 [702-725]	O15063 1xPhospho [S723(100)]	0	2500.23441	High	High	9.213e-05	0.000152	1.78
False	High	[K].APPSPGSLAAPGR.[L]	1xPhospho [S4(100)]	3.88259e-05	0.000111015	1	1	2	Q9Y4B5	Q9Y4B5 [84-96]	Q9Y4B5 1xPhospho [S87(100)]	0	1257.59873	High	High	9.213e-05	3.99e-05	2.52
False	High	[R].APPPPSSPPPGGAPDGSEPSPDFPALLVEK.[L]	1xPhospho [S]	1.19639e-06	0.000111015	1	1	2	O00459	O00459 [257-286]		0	2987.40741	High	High	9.213e-05	1.666e-06	2.33
False	High	[R].FAQPGSFEYEYAMR.[W]	1xPhospho [S6(100)]	3.52761e-06	0.000111015	1	1	1	Q15233	Q15233 [257-270]	Q15233 1xPhospho [S262(100)]	0	1775.7135	High	High	9.213e-05	4.466e-06	2.98
False	High	[K].APGASPGNPLSPSLSDKDR.[G]	1xPhospho [S11(100)]	4.55441e-07	0.000111015	1	1	3	Q7Z5J4	Q7Z5J4 [1348-1366]	Q7Z5J4 1xPhospho [S1358(100)]	1	1945.90151	High	High	9.213e-05	6.915e-07	3.81
False	High	[K].FEEESKEPVADEEEEDSDDDVEPITEFR.[F]		2.56625e-09	0.000111015	1	1	1	P54105	P54105 [86-113]		1	3314.38666	High	High	9.213e-05	6.133e-09	3.25
False	High	[R].APPGAPGPGPGSGAPGSQEEEEEPGLVEGDPGDGAIEDPELEAIKAR.[V]	1xPhospho [S17(100)]	1.10339e-10	0.000111015	1	1	1	Q86U42	Q86U42 [79-125]	Q86U42 1xPhospho [S95(100)]	1	4613.08391	High	High	9.213e-05	3.473e-10	3.99
False	High	[K].FEDEGAGFEESSETGDYEEK.[A]	1xPhospho [S12(100)]	1.45008e-06	0.000111015	1	1	2	P46821	P46821 [926-945]	P46821 1xPhospho [S937(100)]	0	2334.84457	High	High	9.213e-05	1.987e-06	2.76
False	High	[R].FAQHGTFEYEYSQR.[W]		2.35438e-06	0.000111015	1	1	1	P23246	P23246 [480-493]		0	1762.78197	High	High	9.213e-05	3.091e-06	2.57
False	High	[R].APPGAPGPGPGSGAPGSQEEEEEPGLVEGDPGDGAIEDPELEAIK.[A]	1xPhospho [S17(100)]	3.37435e-12	0.000111015	1	1	1	Q86U42	Q86U42 [79-123]	Q86U42 1xPhospho [S95(100)]	0	4385.94568	High	High	9.213e-05	1.44e-11	4.84
False	High	[K].FEDEDSDDVPR.[K]	1xPhospho [S6(100)]	7.62135e-05	0.000111015	1	1	1	P49756	P49756 [698-708]	P49756 1xPhospho [S703(100)]	0	1403.49986	High	High	9.213e-05	7.418e-05	2.76
False	High	[R].FAQPGSFEYEYAMR.[W]		3.45403e-07	0.000111015	1	1	1	Q15233	Q15233 [257-270]		0	1695.74717	High	High	9.213e-05	5.361e-07	3.24
False	High	[K].FEEESKEPVADEEEEDSDDDVEPITEFR.[F]	1xPhospho [S17(100)]	5.20238e-12	0.000111015	1	1	18	P54105	P54105 [86-113]	P54105 1xPhospho [S102(100)]	1	3394.35299	High	High	9.213e-05	2.139e-11	5.78
False	High	[R].FGQAATMEGIGAIGGTPPAFNR.[A]	1xOxidation [M7]; 1xPhospho [T16(100)]	2.53558e-09	0.000111015	1	1	21	Q15233	Q15233 [435-456]	Q15233 1xPhospho [T450(100)]	0	2259.02639	High	High	9.213e-05	6.068e-09	5.26
False	High	[K].FGSADNIAHLK.[DN]	1xPhospho [S3(100)]	1.27109e-05	0.000111015	1	2	1	O75069	O75069 [436-446]	O75069 1xPhospho [S438(100)]	0	1252.57218	High	High	9.213e-05	1.442e-05	2.55
False	High	[K].EVYELLDSPGK.[V]		6.65381e-05	0.000111015	1	1	2	P22234	P22234 [20-30]		0	1249.63106	High	High	9.213e-05	6.56e-05	1.92
False	High	[K].EVDEQMLNVQNK.[N]	1xOxidation [M6]	0.000141524	0.000111015	1	4	1	P07437	P07437 [325-336]		0	1462.68423	High	High	9.213e-05	0.0001321	1.73
False	High	[K].EVDGLLTSEPMGSPVSSK.[T]	1xPhospho [S13(100)]	4.1944e-08	0.000111015	1	1	3	Q8WWM7	Q8WWM7 [582-599]	Q8WWM7 1xPhospho [S594(100)]	0	1912.86095	High	High	9.213e-05	7.837e-08	3.11
False	High	[K].APSSLSDAVPQR.[A]	1xPhospho [S4(99.6)]	5.17092e-05	0.000111015	1	1	1	Q8IX01	Q8IX01 [570-581]	Q8IX01 1xPhospho [S573(99.6)]	0	1307.59912	High	High	9.213e-05	5.194e-05	2.51
False	High	[R].APSRQDVYGPQPQVR.[V]		0.000201298	0.000111015	1	1	1	O60716	O60716 [250-264]		1	1697.87179	High	High	9.213e-05	0.0001847	2.5
False	High	[R].FIGSPRTPVSPVK.[F]	2xPhospho [T7(99.5); S10(100)]	0.000198182	0.000111015	1	1	1	P23443	P23443 [438-450]	P23443 2xPhospho [T444(99.5); S447(100)]	1	1544.72737	High	High	9.213e-05	0.0001818	2.72
False	High	[K].EVDGLLTSEPMGSPVSSK.[T]	1xOxidation [M11]; 1xPhospho [S13(100)]	3.03679e-09	0.000111015	1	1	4	Q8WWM7	Q8WWM7 [582-599]	Q8WWM7 1xPhospho [S594(100)]	0	1928.85587	High	High	9.213e-05	7.155e-09	5.37
False	High	[R].EVDQDDEENSEEDEMDSGTMVR.[A]	1xPhospho [S10(100)]	4.54451e-08	0.000111015	1	1	1	Q13043	Q13043 [311-332]	Q13043 1xPhospho [S320(100)]	0	2638.92806	High	High	9.213e-05	8.433e-08	2.77
False	High	[R].AMTLSPQEEVAAGQMASSSR.[S]	1xOxidation [M]; 1xPhospho [S5(99.5)]	5.3678e-07	0.000111015	1	1	3	Q9Y6A5	Q9Y6A5 [313-332]	Q9Y6A5 1xPhospho [S317(99.5)]	0	2146.91446	High	High	9.213e-05	8.034e-07	1.57
False	High	[K].EVDYSDSLTEK.[Q]		3.69075e-05	0.000111015	1	1	1	P51532	P51532 [1376-1386]		0	1285.57942	High	High	9.213e-05	3.819e-05	2.2
False	High	[R].FLETDSEEEQEEVNEKK.[T]	2xPhospho [T4(100); S6(100)]	1.49132e-06	0.000111015	1	1	3	Q76FK4	Q76FK4 [885-901]	Q76FK4 2xPhospho [T888(100); S890(100)]	1	2242.86763	High	High	9.213e-05	2.036e-06	2.1
False	High	[R].FLETDSEEEQEEVNEK.[K]	2xPhospho [T4(100); S6(100)]	2.60227e-06	0.000111015	1	1	2	Q76FK4	Q76FK4 [885-900]	Q76FK4 2xPhospho [T888(100); S890(100)]	0	2114.77266	High	High	9.213e-05	3.392e-06	2.81
False	High	[R].FLETDSEEEQEEVNEK.[K]	1xPhospho [S6(100)]	9.27586e-08	0.000111015	1	1	1	Q76FK4	Q76FK4 [885-900]	Q76FK4 1xPhospho [S890(100)]	0	2034.80633	High	High	9.213e-05	1.614e-07	2.96
False	High	[K].EVEDKESEGEEEDEDEDLSK.[Y]	1xPhospho [S7(100)]	2.74857e-07	0.000111015	1	1	6	O95218	O95218 [147-166]	O95218 1xPhospho [S153(100)]	1	2419.90321	High	High	9.213e-05	4.359e-07	3.88
False	High	[K].FLESYATDNEK.[M]		3.09503e-05	0.000111015	1	1	2	Q9BZI7	Q9BZI7 [163-173]		0	1316.60049	High	High	9.213e-05	3.244e-05	1.7
False	High	[K].EVEDKESEGEEEDEDEDLSKYK.[L]	1xPhospho [S7(100)]	2.5933e-05	0.000111015	1	1	2	O95218	O95218 [147-168]	O95218 1xPhospho [S153(100)]	2	2711.0615	High	High	9.213e-05	2.758e-05	2.65
False	High	[R].EVEEELATSGGQSPTGEQIPQFQQR.[Q]	1xPhospho [T8(98.3)]	1.10425e-06	0.000111015	1	1	1	Q9UPN3	Q9UPN3 [5580-5604]	Q9UPN3 1xPhospho [T5587(98.3)]	0	2825.26254	High	High	9.213e-05	1.549e-06	4.29
False	High	[R].FLETDSEEEQEEVNEKKTAEEEELAEEK.[K]	2xPhospho [T4(100); S6(100)]	4.53619e-07	0.000111015	1	1	1	Q76FK4	Q76FK4 [885-912]	Q76FK4 2xPhospho [T888(100); S890(100)]	2	3501.42412	High	High	9.213e-05	6.884e-07	2.67
False	High	[R].APSPSGLMSPSR.[L]	1xPhospho [S3(100)]	1.87385e-06	0.000111015	1	1	1	Q9P1Y5	Q9P1Y5 [1072-1083]	Q9P1Y5 1xPhospho [S1074(100)]	0	1266.55481	High	High	9.213e-05	2.513e-06	2.63
False	High	[R].FIHQQPQSSSPVYGSSAK.[T]		2.51017e-06	0.000111015	1	1	2	P49023	P49023 [76-93]		0	1947.95592	High	High	9.213e-05	3.281e-06	3.54
False	High	[R].FLKVPVPESPAFSR.[H]	1xPhospho [S9(100)]	3.44019e-05	0.000111015	1	1	2	A4D1S0	A4D1S0 [150-163]	A4D1S0 1xPhospho [S158(100)]	1	1653.84002	High	High	9.213e-05	3.58e-05	2.8
False	High	[R].AMSEVTSLHEDDWR.[S]	1xPhospho [S3(100)]	3.44022e-07	0.000111015	1	1	2	Q86X29	Q86X29 [430-443]	Q86X29 1xPhospho [S432(100)]	0	1755.70439	High	High	9.213e-05	5.338e-07	3.97
False	High	[R].AMSLNTLNVDAPR.[A]	1xPhospho [S3(100)]	2.92265e-06	0.000111015	1	1	1	Q6P597	Q6P597 [464-476]	Q6P597 1xPhospho [S466(100)]	0	1481.68181	High	High	9.213e-05	3.769e-06	2.6
False	High	[R].FIQELSGSSPK.[R]	1xPhospho [S9(100)]	4.68647e-06	0.000111015	1	1	3	Q01664	Q01664 [116-126]	Q01664 1xPhospho [S124(100)]	0	1272.58716	High	High	9.213e-05	5.792e-06	3.54
False	High	[R].AMSLNTLNVDAPR.[A]	1xOxidation [M2]; 1xPhospho [S3(100)]	1.1494e-06	0.000111015	1	1	1	Q6P597	Q6P597 [464-476]	Q6P597 1xPhospho [S466(100)]	0	1497.67672	High	High	9.213e-05	1.606e-06	3.21
False	High	[R].AMSTTSISSPQPGK.[L]	1xPhospho [S9(99.4)]	5.93322e-06	0.000111015	1	1	1	Q9UJU6	Q9UJU6 [267-280]	Q9UJU6 1xPhospho [S275(99.4)]	0	1471.64984	High	High	9.213e-05	7.171e-06	2.89
False	High	[R].AMSTTSISSPQPGK.[L]	1xOxidation [M2]; 1xPhospho [S9(99.6)]	2.68698e-06	0.000111015	1	1	3	Q9UJU6	Q9UJU6 [267-280]	Q9UJU6 1xPhospho [S275(99.6)]	0	1487.64475	High	High	9.213e-05	3.487e-06	1.83
False	High	[R].EVAPVTNFSDSDDTMVAK.[R]	1xPhospho [S9(100)]	1.63526e-06	0.000111015	1	1	1	Q9NWQ4	Q9NWQ4 [78-95]	Q9NWQ4 1xPhospho [S86(100)]	0	2005.84603	High	High	9.213e-05	2.214e-06	2.1
False	High	[R].FIHQQPQSSSPVYGSSAK.[T]	1xPhospho [S/Y]	4.25749e-06	0.000111015	1	1	3	P49023	P49023 [76-93]		0	2027.92225	High	High	9.213e-05	5.302e-06	2.79
False	High	[R].AMSTTSISSPQPGKLR.[S]	1xPhospho [S9(99.3)]	0.000105471	0.000111015	1	1	3	Q9UJU6	Q9UJU6 [267-282]	Q9UJU6 1xPhospho [S275(99.3)]	1	1740.83501	High	High	9.213e-05	0.0001003	2.02
False	High	[R].APSYSGLSMVSGVK.[Q]	1xPhospho [S3(100)]	2.63471e-08	0.000111015	1	1	3	Q9UBP0	Q9UBP0 [266-279]	Q9UBP0 1xPhospho [S268(100)]	0	1462.66476	High	High	9.213e-05	5.13e-08	4.02
False	High	[R].EVDEDSEPER.[E]	1xPhospho [S6(100)]	0.000174927	0.000111015	1	1	2	Q53GS9	Q53GS9 [77-86]	Q53GS9 1xPhospho [S82(100)]	0	1284.46275	High	High	9.213e-05	0.0001613	2.06
False	High	[K].FLIPNASQAESK.[V]		9.17909e-05	0.000111015	1	1	1	P63104	P63104 [104-115]		0	1304.68449	High	High	9.213e-05	8.824e-05	2.16
False	High	[R].AMTLSPQEEVAAGQMASSSR.[S]	1xPhospho [T/S]	8.49934e-06	0.000111015	1	1	1	Q9Y6A5	Q9Y6A5 [313-332]		0	2130.91955	High	High	9.213e-05	9.966e-06	3.83
False	High	[K].EVDEQMLNVQNK.[N]		2.28015e-06	0.000111015	1	4	1	P07437	P07437 [325-336]		0	1446.68932	High	High	9.213e-05	3.007e-06	2.22
False	High	[R].FIIGSVSEDNSEDEISNLVK.[L]	1xPhospho [S11(100)]	7.73004e-07	0.000111015	1	1	6	Q13085	Q13085 [19-38]	Q13085 1xPhospho [S29(100)]	0	2275.03773	High	High	9.213e-05	1.118e-06	2.77
False	High	[R].FLLGPPQGGSPR.[G]	1xPhospho [S10(100)]	1.41517e-05	0.000111015	1	1	1	Q8IY92	Q8IY92 [1035-1046]	Q8IY92 1xPhospho [S1044(100)]	0	1305.63511	High	High	9.213e-05	1.588e-05	3.03
False	High	[K].FLNKSPEEPSTPGTVVSSPSISTPPIVPDIQK.[N]	1xPhospho [T/S]	1.86092e-05	0.000111015	1	1	1	O94913	O94913 [165-196]		1	3428.72366	High	High	9.213e-05	2.038e-05	2.47
False	High	[K].FLESAAADFSDEDEDDDVDGR.[E]	1xPhospho [S10(99.4)]	5.33243e-05	0.000111015	1	1	1	O43815	O43815 [236-256]	O43815 1xPhospho [S245(99.4)]	0	2397.88783	High	High	9.213e-05	5.339e-05	2.33
False	High	[R].FLENGSQEDLLHGNPGSTYLASNSTSAPNWK.[S]	1xPhospho [S/T/Y]	8.37509e-07	0.000111015	1	1	2	Q7Z2W4	Q7Z2W4 [330-360]		0	3414.52742	High	High	9.213e-05	1.203e-06	2.5
False	High	[R].AMTMPPVSPVGAEGPVVLR.[S]	2xOxidation [M2; M4]; 1xPhospho [S8(100)]	0.000129276	0.000111015	1	1	2	O15020	O15020 [2352-2370]	O15020 1xPhospho [S2359(100)]	0	2019.96431	High	High	9.213e-05	0.0001212	2.28
False	High	[R].EVSDSEAGGGPQGER.[K]	1xPhospho [S3(100)]	2.87246e-07	0.000111015	1	1	1	Q9BW71	Q9BW71 [368-382]	Q9BW71 1xPhospho [S370(100)]	0	1554.60679	High	High	9.213e-05	4.532e-07	2.63
False	High	[K].APSKVTDALPEPEPPGAMAASEDEEEEEEALEAMQSR.[L]	1xOxidation [M]; 1xPhospho [S21(100)]	3.50986e-07	0.000111015	1	1	3	Q9Y3E7	Q9Y3E7 [180-216]	Q9Y3E7 1xPhospho [S200(100)]	1	4036.71991	High	High	9.213e-05	5.436e-07	3.11
False	High	[R].EVSSRPSTPGLSVVSGISATSEDIPNK.[I]	2xPhospho [S/T]	3.59891e-06	0.000111015	1	1	1	Q14C86	Q14C86 [755-781]		0	2874.31695	High	High	9.213e-05	4.56e-06	2.4
False	High	[K].FKAEAPLPSPK.[L]	1xPhospho [S9(100)]	6.96139e-06	0.000111015	1	1	2	Q09666	Q09666 [5102-5112]	Q09666 1xPhospho [S5110(100)]	1	1264.63372	High	High	9.213e-05	8.306e-06	2.84
False	High	[K].APSKVTDALPEPEPPGAMAASEDEEEEEEALEAMQSR.[L]	1xPhospho [S21(100)]	2.88776e-06	0.000111015	1	1	1	Q9Y3E7	Q9Y3E7 [180-216]	Q9Y3E7 1xPhospho [S200(100)]	1	4020.72499	High	High	9.213e-05	3.723e-06	3.27
False	High	[R].EVTPILAQTQSSGPQTSTTPQVLSPTITSPPNALPR.[R]	1xPhospho [S24(100)]	1.53708e-07	0.000111015	1	1	4	P30260	P30260 [341-376]	P30260 1xPhospho [S364(100)]	0	3794.92119	High	High	9.213e-05	2.568e-07	5.89
False	High	[R].EVTPILAQTQSSGPQTSTTPQVLSPTITSPPNALPR.[R]	2xPhospho [T3(99.8); S29(100)]	1.29148e-05	0.000111015	1	1	1	P30260	P30260 [341-376]	P30260 2xPhospho [T343(99.8); S369(100)]	0	3874.88752	High	High	9.213e-05	1.461e-05	3.04
False	High	[R].ANQLAEEIESSAQYK.[A]		2.97797e-07	0.000111015	1	1	2	Q99700	Q99700 [441-455]		0	1680.80752	High	High	9.213e-05	4.695e-07	2.8
False	High	[K].EVVEEAENGR.[D]		4.78725e-05	0.000111015	1	1	1	P06454	P06454 [22-31]		0	1131.52766	High	High	9.213e-05	4.832e-05	2.17
False	High	[R].ANSDTDLVTSESR.[S]	1xPhospho [S3(100)]	3.9742e-07	0.000111015	1	1	1	Q9P2P5	Q9P2P5 [46-58]	Q9P2P5 1xPhospho [S48(100)]	0	1474.60572	High	High	9.213e-05	6.107e-07	2.84
False	High	[R].ANSFVGTAQYVSPELLTEK.[S]	1xPhospho [S3(100)]	3.9655e-08	0.000111015	1	2	4	O15530	O15530 [239-257]	O15530 1xPhospho [S241(100)]	0	2134.01039	High	High	9.213e-05	7.45e-08	3.08
False	High	[K].FHALSSPQSPFPSTPTSR.[R]	2xPhospho [S9(100); S/T]	7.34033e-05	0.000111015	1	1	2	O43166	O43166 [1560-1577]	O43166 2xPhospho [S1568(100); S/T]	0	2103.89366	High	High	9.213e-05	7.165e-05	2.73
False	High	[K].FGYVDFESAEDLEK.[A]	1xPhospho [S8(100)]	2.22353e-05	0.000111015	1	1	1	P19338	P19338 [349-362]	P19338 1xPhospho [S356(100)]	0	1728.70404	High	High	9.213e-05	2.402e-05	2.66
False	High	[R].FGSLTYSDPR.[E]		9.17909e-05	0.000111015	1	1	1	Q6PJI9	Q6PJI9 [828-837]		0	1142.54766	High	High	9.213e-05	8.816e-05	2.23
False	High	[R].ANSGGVDLDSSGEFASIEK.[M]	1xPhospho [S3(100)]	4.22587e-10	0.000111015	1	1	2	Q92766	Q92766 [1165-1183]	Q92766 1xPhospho [S1167(100)]	0	1962.83282	High	High	9.213e-05	1.182e-09	3.57
False	High	[R].ANSKSEGSPVLPHEPAK.[V]	2xPhospho [S3(99.1); S8(100)]	4.52077e-06	0.000111015	1	1	3	Q9UKE5	Q9UKE5 [762-778]	Q9UKE5 2xPhospho [S764(99.1); S769(100)]	1	1907.83	High	High	9.213e-05	5.606e-06	3.64
False	High	[K].EVVKPVPITSPAVSK.[V]	1xPhospho [T/S]	0.000107786	0.000111015	1	1	2	Q96HC4	Q96HC4 [102-116]		0	1630.88155	High	High	9.213e-05	0.0001024	1.8
False	High	[R].APSLTNDEVEEFR.[A]	1xPhospho [S3(100)]	4.83884e-06	0.000111015	1	1	2	Q13206	Q13206 [537-549]	Q13206 1xPhospho [S539(100)]	0	1586.67341	High	High	9.213e-05	5.965e-06	3.35
False	High	[K].EVPSKEEPSPVKAEVAEK.[Q]	1xPhospho [S9(100)]	9.46583e-06	0.000111015	1	1	2	P46821	P46821 [606-623]	P46821 1xPhospho [S614(100)]	2	2032.98384	High	High	9.213e-05	1.098e-05	2.55
False	High	[K].EVPNYKLITPAVVSER.[L]		8.8791e-05	0.000111015	1	1	2	P62851	P62851 [61-76]		1	1815.00107	High	High	9.213e-05	8.54e-05	2.59
False	High	[K].FLEESVSMSPEER.[A]	1xOxidation [M8]; 1xPhospho [S9(100)]	3.29528e-05	0.000111015	1	1	1	P15374	P15374 [122-134]	P15374 1xPhospho [S130(100)]	0	1635.6608	High	High	9.213e-05	3.439e-05	2.86
False	High	[K].AMTVEKASPVGDGNFR.[N]	1xPhospho [S8(100)]	4.88054e-05	0.000111015	1	1	2	Q86YS7	Q86YS7 [845-860]	Q86YS7 1xPhospho [S852(100)]	1	1758.78806	High	High	9.213e-05	4.921e-05	2.76
False	High	[K].FLEESVSMSPEER.[A]	1xPhospho [S9(100)]	8.01393e-07	0.000111015	1	1	1	P15374	P15374 [122-134]	P15374 1xPhospho [S130(100)]	0	1619.66588	High	High	9.213e-05	1.157e-06	2.75
False	High	[R].FIEDEDYDPPIK.[I]		0.000200048	0.000111015	1	1	1	Q03164	Q03164 [428-439]		0	1480.68422	High	High	9.213e-05	0.0001838	1.69
False	High	[R].EVLYDSEGLSGEER.[G]	1xPhospho [S10(100)]	8.68266e-07	0.000111015	1	1	2	Q9H7N4	Q9H7N4 [729-742]	Q9H7N4 1xPhospho [S738(100)]	0	1662.68945	High	High	9.213e-05	1.244e-06	3.66
False	High	[K].FLDTSHYSTAGSSSVR.[E]		0.000134818	0.000111015	1	1	1	Q96A65	Q96A65 [241-256]		0	1714.8031	High	High	9.213e-05	0.0001262	2.39
False	High	[R].EVLYDSEGLSGEER.[G]	2xPhospho [S6(100); S10(100)]	4.31221e-05	0.000111015	1	1	2	Q9H7N4	Q9H7N4 [729-742]	Q9H7N4 2xPhospho [S734(100); S738(100)]	0	1742.65578	High	High	9.213e-05	4.4e-05	3.32
False	High	[K].FLDGIYVSEK.[G]		3.3342e-05	0.000111015	1	1	1	P32969	P32969 [175-184]		0	1170.60412	High	High	9.213e-05	3.471e-05	2.41
False	High	[R].APSPPVEHPR.[L]	1xPhospho [S3(100)]	0.00011833	0.000111015	1	1	7	Q86WR7	Q86WR7 [177-186]	Q86WR7 1xPhospho [S179(100)]	0	1166.5354	High	High	9.213e-05	0.0001115	2.29
False	High	[K].FKVQGEAVSNIQENTQTPTVQEESEEEEVDETGVEVK.[D]	1xPhospho [T/S]	2.14758e-08	0.000111015	1	2	2	Q13765	Q13765 [143-179]		1	4215.89767	High	High	9.213e-05	4.262e-08	3.95
False	High	[R].EVNSQEEEEEELLR.[K]	1xPhospho [S4(100)]	3.44391e-06	0.000111015	1	1	1	Q96RL1	Q96RL1 [98-111]	Q96RL1 1xPhospho [S101(100)]	0	1812.75351	High	High	9.213e-05	4.368e-06	2.84
False	High	[R].EVNSQEEEEEELLRK.[A]	1xPhospho [S4(100)]	6.60355e-05	0.000111015	1	1	2	Q96RL1	Q96RL1 [98-112]	Q96RL1 1xPhospho [S101(100)]	1	1940.84847	High	High	9.213e-05	6.51e-05	1.47
False	High	[R].APSPPLSQVFQTR.[A]	1xPhospho [S3(100)]	2.31697e-06	0.000111015	1	1	3	Q9NRA8	Q9NRA8 [562-574]	Q9NRA8 1xPhospho [S564(100)]	0	1507.73047	High	High	9.213e-05	3.041e-06	3.31
False	High	[R].APSPDPDLVQR.[T]	1xPhospho [S3(100)]	0.000115409	0.000111015	1	1	2	Q8WXX7	Q8WXX7 [317-327]	Q8WXX7 1xPhospho [S319(100)]	0	1274.57766	High	High	9.213e-05	0.0001089	2.23
False	High	[R].FKPHPSNMMSKLSSEDEEEDEAEDDQSEASGKK.[S]	1xOxidation [M8]; 2xPhospho [S]	2.52024e-06	0.000111015	1	1	2	Q8NEJ9	Q8NEJ9 [130-162]		2	3887.51845	High	High	9.213e-05	3.287e-06	3.44
False	High	[R].APSPAPSSVPLGSEKPSNVSQDR.[K]	1xPhospho [S3(100)]	3.52395e-07	0.000111015	1	1	3	O75179	O75179 [2399-2421]	O75179 1xPhospho [S2401(100)]	0	2387.12386	High	High	9.213e-05	5.468e-07	3.46
False	High	[R].FKPHPSNMMSKLSSEDEEEDEAEDDQSEASGKK.[S]	2xPhospho [S13(99.2); S14(100)]	2.17356e-08	0.000111015	1	1	3	Q8NEJ9	Q8NEJ9 [130-162]	Q8NEJ9 2xPhospho [S142(99.2); S143(100)]	2	3871.52353	High	High	9.213e-05	4.298e-08	3.95
False	High	[R].APSYSGLSMVSGVK.[Q]	1xOxidation [M9]; 1xPhospho [S3(100)]	9.55799e-05	0.000111015	1	1	1	Q9UBP0	Q9UBP0 [266-279]	Q9UBP0 1xPhospho [S268(100)]	0	1478.65967	High	High	9.213e-05	9.152e-05	1.75
False	High	[K].FYGPAGPYGIFAGR.[D]		1.11314e-06	0.000111015	1	1	2	O15173	O15173 [136-149]		0	1472.73211	High	High	9.213e-05	1.563e-06	2.24
False	High	[K].FYGPEGPYGVFAGR.[D]		8.17612e-07	0.000111015	1	1	4	O00264	O00264 [106-119]		0	1516.72194	High	High	9.213e-05	1.178e-06	2.06
False	High	[R].ERSPALKSPLQSVVVR.[R]	2xPhospho [S3(100); S8(100)]	1.37318e-09	0.000111015	1	1	34	Q9Y2W1	Q9Y2W1 [246-261]	Q9Y2W1 2xPhospho [S248(100); S253(100)]	2	1925.96095	High	High	9.213e-05	3.461e-09	4.19
False	High	[K].GFEEEHKDSDDDSSDDEQEKKPEAPK.[L]	3xPhospho [S9(100); S13(100); S14(100)]	2.34835e-11	0.000111015	1	1	3	Q13435	Q13435 [423-448]	Q13435 3xPhospho [S431(100); S435(100); S436(100)]	2	3231.16	High	High	9.213e-05	8.47e-11	3.58
False	High	[R].ENPYANAGKNPDEVSYAGDNFVR.[Y]		1.00492e-05	0.000111015	1	1	1	O95391	O95391 [294-316]		1	2527.14842	High	High	9.213e-05	1.164e-05	2.21
False	High	[K].ALAAAGYDVEKNNSR.[I]		2.70821e-10	0.000111015	3	5	3	P16402; P10412; P16403	P16402 [66-80]; P10412 [65-79]; P16403 [65-79]		1	1578.78706	High	High	9.213e-05	7.88e-10	3.4
False	High	[K].ALAAAGYDVEKNNSR.[I]	1xPhospho [S14(100)]	5.28937e-10	0.000111015	3	5	2	P16402; P10412; P16403	P16402 [66-80]; P10412 [65-79]; P16403 [65-79]	P16402 1xPhospho [S79(100)]; P10412 1xPhospho [S78(100)]; P16403 1xPhospho [S78(100)]	1	1658.75339	High	High	9.213e-05	1.452e-09	5.09
False	High	[R].ALAAGADSPK.[T]	1xPhospho [S8(100)]	2.37788e-05	0.000111015	1	1	2	Q4KMP7	Q4KMP7 [125-134]	Q4KMP7 1xPhospho [S132(100)]	0	980.44485	High	High	9.213e-05	2.55e-05	2.6
False	High	[K].GFAFVQYVNER.[N]		6.53039e-06	0.000111015	1	1	1	P07910	P07910 [51-61]		0	1329.65861	High	High	9.213e-05	7.836e-06	2.85
False	High	[R].ENSSSQDPQTEGTR.[-]	1xPhospho [S/T]	6.67908e-05	0.000111015	1	1	1	P15151	P15151 [404-417]		0	1615.62316	High	High	9.213e-05	6.57e-05	1.6
False	High	[K].ALAAAGYDVEK.[N]		1.00092e-05	0.000111015	3	5	1	P16402; P10412; P16403	P16402 [66-76]; P10412 [65-75]; P16403 [65-75]		0	1107.56807	High	High	9.213e-05	1.159e-05	2.61
False	High	[R].ALAAGADSPKTEEARPSPAPGPGTPTGTPTR.[T]	2xPhospho [T24(100); S/T]	0.000100969	0.000111015	1	1	1	Q4KMP7	Q4KMP7 [125-155]	Q4KMP7 2xPhospho [T148(100); S/T]	1	3118.42421	High	High	9.213e-05	9.623e-05	3.08
False	High	[R].ENVEYIEREESDGEYDEFGR.[K]	1xPhospho [S11(100)]	5.65536e-06	0.000111015	1	1	4	O95218	O95218 [110-129]	O95218 1xPhospho [S120(100)]	1	2545.00386	High	High	9.213e-05	6.866e-06	4.29
False	High	[K].ALAEDATVYEYDSIYDEMQK.[K]		5.93349e-07	0.000111015	1	1	2	Q9H0G5	Q9H0G5 [65-84]		0	2354.03805	High	High	9.213e-05	8.801e-07	2.1
False	High	[K].GESLSLPGPSPPPDGTEQVIISR.[V]	1xPhospho [S3(98.8)]	7.54018e-06	0.000111015	1	1	1	Q9BZQ8	Q9BZQ8 [637-659]	Q9BZQ8 1xPhospho [S639(98.8)]	0	2413.16466	High	High	9.213e-05	8.926e-06	2.17
False	High	[R].GESLDNLDSPR.[S]	1xPhospho [S3(100)]	4.84302e-05	0.000111015	1	1	1	Q8WWI1	Q8WWI1 [1508-1518]	Q8WWI1 1xPhospho [S1510(100)]	0	1282.5311	High	High	9.213e-05	4.887e-05	2.39
False	High	[R].GESENAGTNQETR.[S]	1xPhospho [S3(100)]	8.49934e-06	0.000111015	1	1	1	Q08170	Q08170 [429-441]	Q08170 1xPhospho [S431(100)]	0	1472.56492	High	High	9.213e-05	9.961e-06	2.34
False	High	[K].ALAEDATVYEYDSIYDEMQK.[K]	1xOxidation [M18]	0.000116653	0.000111015	1	1	2	Q9H0G5	Q9H0G5 [65-84]		0	2370.03296	High	High	9.213e-05	0.0001102	2.11
False	High	[K].ALAEDATVYEYDSIYDEMQKK.[K]		5.21086e-05	0.000111015	1	1	1	Q9H0G5	Q9H0G5 [65-85]		1	2482.13301	High	High	9.213e-05	5.223e-05	1.91
False	High	[R].GEVLGLSSSLGK.[E]	1xPhospho [S9(100)]	2.76185e-05	0.000111015	1	1	1	Q9NQG7	Q9NQG7 [347-358]	Q9NQG7 1xPhospho [S355(100)]	0	1226.60281	High	High	9.213e-05	2.925e-05	2.7
False	High	[R].ENVSDLTLGPGNSPITR.[M]	1xPhospho [S13(100)]	1.40434e-06	0.000111015	1	1	2	Q6DCA0	Q6DCA0 [62-78]	Q6DCA0 1xPhospho [S74(100)]	0	1849.86915	High	High	9.213e-05	1.931e-06	2.93
False	High	[R].ARPATDSFDDYPPR.[R]		4.27456e-06	0.000111015	1	1	5	P23588	P23588 [201-214]		0	1607.74486	High	High	9.213e-05	5.335e-06	2.41
False	High	[R].GFGDGYNGYGGGPGGGNFGGSPGYGGGR.[G]		5.75734e-05	0.000111015	1	1	1	P22626	P22626 [239-266]		0	2495.03954	High	High	9.213e-05	5.726e-05	2.74
False	High	[R].GFSQYGVSGSPTK.[S]	1xPhospho [S10(99.7)]	1.15638e-07	0.000111015	1	1	2	Q9NXC5	Q9NXC5 [757-769]	Q9NXC5 1xPhospho [S766(99.7)]	0	1394.59879	High	High	9.213e-05	1.979e-07	3.81
False	High	[R].EMVSQYLYTSK.[A]		0.000130186	0.000111015	1	1	1	O60610	O60610 [123-133]		0	1348.64533	High	High	9.213e-05	0.000122	1.9
False	High	[R].ENASPAPGTTAEEAMSR.[G]	1xPhospho [S4(100)]	5.95732e-07	0.000111015	1	1	2	P46379	P46379 [970-986]	P46379 1xPhospho [S973(100)]	0	1798.73133	High	High	9.213e-05	8.831e-07	2.25
False	High	[R].AKTQTPPVSPAPQPTEER.[L]	2xPhospho [S9(100); T]	9.96938e-06	0.000111015	1	1	6	Q14247	Q14247 [397-414]	Q14247 2xPhospho [S405(100); T]	1	2093.93044	High	High	9.213e-05	1.154e-05	2.77
False	High	[R].AKTQTPPVSPAPQPTEERLPSSPVYEDAASFK.[A]	1xPhospho [S/T/Y]	7.72298e-06	0.000111015	1	1	1	Q14247	Q14247 [397-428]		2	3505.68867	High	High	9.213e-05	9.136e-06	2.82
False	High	[R].GFSFVATGLMEDDGKPR.[A]	1xPhospho [S3(100)]	7.63766e-07	0.000111015	1	1	2	Q15418	Q15418 [378-394]	Q15418 1xPhospho [S380(100)]	0	1906.84049	High	High	9.213e-05	1.106e-06	2.5
False	High	[R].GFSDSGGGPPAK.[Q]	1xPhospho [S3(100)]	8.89395e-07	0.000111015	1	1	5	Q9H307	Q9H307 [64-75]	Q9H307 1xPhospho [S66(100)]	0	1156.46704	High	High	9.213e-05	1.272e-06	2.6
False	High	[R].AKTVDLDPGTLYVHSV.[-]		5.35295e-05	0.000111015	1	1	1	Q8WY07	Q8WY07 [604-619]		1	1714.90103	High	High	9.213e-05	5.358e-05	2.72
False	High	[K].ENDYESISDLQQGR.[D]		2.13413e-09	0.000111015	1	1	4	Q9NWQ8	Q9NWQ8 [414-427]		0	1653.73508	High	High	9.213e-05	5.182e-09	3.69
False	High	[K].GFGYGQGAGALVHAQ.[-]		5.66988e-05	0.000111015	1	1	1	Q16527	Q16527 [179-193]		0	1432.69679	High	High	9.213e-05	5.65e-05	2.46
False	High	[R].GFGFVTFDDHDPVDK.[I]		5.60511e-05	0.000111015	1	1	1	P22626	P22626 [154-168]		0	1695.76493	High	High	9.213e-05	5.596e-05	1.99
False	High	[R].AKTQTPPVSPAPQPTEERLPSSPVYEDAASFK.[A]	2xPhospho [T5(99.5); S22(99.5)]	1.14195e-09	0.000111015	1	1	5	Q14247	Q14247 [397-428]	Q14247 2xPhospho [T401(99.5); S418(99.5)]	2	3585.655	High	High	9.213e-05	2.921e-09	4.27
False	High	[K].GFGFVDFNSEEDAK.[A]	1xPhospho [S9(100)]	3.50809e-05	0.000111015	1	1	2	P19338	P19338 [611-624]	P19338 1xPhospho [S619(100)]	0	1641.64686	High	High	9.213e-05	3.642e-05	2.58
False	High	[K].GFGFVDFNSEEDAK.[A]		1.70893e-06	0.000111015	1	1	1	P19338	P19338 [611-624]		0	1561.68053	High	High	9.213e-05	2.304e-06	2.82
False	High	[K].GFGEYSRSPTF.[-]	1xPhospho [S8(100)]	1.25601e-05	0.000111015	1	1	1	Q6UWZ7	Q6UWZ7 [399-409]	Q6UWZ7 1xPhospho [S406(100)]	1	1327.53546	High	High	9.213e-05	1.422e-05	3.52
False	High	[R].GFGDGYNGYGGGPGGGNFGGSPGYGGGR.[G]	1xPhospho [S21(100)]	2.19486e-09	0.000111015	1	1	4	P22626	P22626 [239-266]	P22626 1xPhospho [S259(100)]	0	2575.00587	High	High	9.213e-05	5.317e-09	5.94
False	High	[R].ARPSQFPEQSSSAQQNGSVSDISPVQAAK.[K]	1xPhospho [S]	4.15652e-06	0.000111015	1	1	2	O00139	O00139 [118-146]		0	3081.42731	High	High	9.213e-05	5.19e-06	2.23
False	High	[R].ARQPLSEASNQQPLSGGEEK.[S]	1xPhospho [S15(100)]	6.45448e-07	0.000111015	1	1	1	Q9NQW6	Q9NQW6 [40-59]	Q9NQW6 1xPhospho [S54(100)]	1	2206.01358	High	High	9.213e-05	9.477e-07	3.53
False	High	[R].ENYSDSEEEDDDDVASSR.[Q]	1xPhospho [S/Y]	1.54245e-09	0.000111015	1	1	2	Q9Y2U8	Q9Y2U8 [256-273]		0	2141.73027	High	High	9.213e-05	3.854e-09	3.93
False	High	[K].ALAEEASEEELPSDVDLNDPYFAEEVK.[Q]	2xPhospho [S7(100); S13(100)]	7.11585e-10	0.000111015	1	1	1	Q9H501	Q9H501 [651-677]	Q9H501 2xPhospho [S657(100); S663(100)]	0	3169.30617	High	High	9.213e-05	1.904e-09	4.48
False	High	[R].ARGEIGGLSLSPSPER.[R]	1xPhospho [S13(100)]	3.02303e-05	0.000111015	1	1	2	Q96GP6	Q96GP6 [641-656]	Q96GP6 1xPhospho [S653(100)]	1	1705.82689	High	High	9.213e-05	3.177e-05	3.17
False	High	[K].GEFVTTVQQR.[G]		0.000123047	0.000111015	1	1	1	P40925	P40925 [221-230]		0	1164.60076	High	High	9.213e-05	0.0001159	1.8
False	High	[K].ALEEALSIQTPPSSPPTAFGSPEGAGALLR.[K]	2xPhospho [S7(99.4); S/T]	1.21665e-05	0.000111015	1	1	1	Q15025	Q15025 [422-451]	Q15025 2xPhospho [S428(99.4); S/T]	0	3124.46395	High	High	9.213e-05	1.383e-05	1.92
False	High	[R].ALEEGDGSVSGSSPR.[S]	1xPhospho [S13(99.6)]	2.66183e-07	0.000111015	1	1	2	Q8N3X1	Q8N3X1 [420-434]	Q8N3X1 1xPhospho [S432(99.6)]	0	1527.63227	High	High	9.213e-05	4.234e-07	3.59
False	High	[R].GEFSASPMLK.[S]	1xOxidation [M8]; 1xPhospho [S6(100)]	1.38732e-05	0.000111015	1	1	13	Q9UQ35	Q9UQ35 [1119-1128]	Q9UQ35 1xPhospho [S1124(100)]	0	1162.485	High	High	9.213e-05	1.558e-05	2.69
False	High	[R].EPLSSETQYSVDTR.[R]		1.83669e-06	0.000111015	1	2	1	Q99755	Q99755 [338-351]		0	1611.74967	High	High	9.213e-05	2.468e-06	2.31
False	High	[R].GEFSASPMLK.[S]	1xPhospho [S6(100)]	9.11165e-05	0.000111015	1	1	3	Q9UQ35	Q9UQ35 [1119-1128]	Q9UQ35 1xPhospho [S1124(100)]	0	1146.49009	High	High	9.213e-05	8.754e-05	2.48
False	High	[R].ARGEIGGLSLSPSPER.[R]	2xPhospho [S11(100); S13(100)]	0.000201298	0.000111015	1	1	1	Q96GP6	Q96GP6 [641-656]	Q96GP6 2xPhospho [S651(100); S653(100)]	1	1785.79322	High	High	9.213e-05	0.0001847	3.31
False	High	[R].EPPPAYEPPAPAPLPPPSAPSLQPSR.[K]		3.37357e-05	0.000111015	1	1	2	O14828	O14828 [48-73]		0	2660.37188	High	High	9.213e-05	3.509e-05	2.43
False	High	[K].GEEGSDDDETENGPKPK.[K]	1xPhospho [S5(100)]	2.70806e-05	0.000111015	1	1	4	Q6PD62	Q6PD62 [966-982]	Q6PD62 1xPhospho [S970(100)]	0	1883.71785	High	High	9.213e-05	2.873e-05	2.87
False	High	[R].GEDVPSEEEEEEENGFEDR.[K]	1xPhospho [S6(100)]	1.06673e-09	0.000111015	1	1	3	Q9ULX3	Q9ULX3 [179-197]	Q9ULX3 1xPhospho [S184(100)]	0	2304.82998	High	High	9.213e-05	2.748e-09	3.67
False	High	[R].AIEINPDSAQPYK.[RW]	1xPhospho [S8(100)]	0.000102451	0.000111015	1	3	1	P50502	P50502 [174-186]	P50502 1xPhospho [S181(100)]	0	1525.69342	High	High	9.213e-05	9.751e-05	2.66
False	High	[R].EQLAYLESEEFQK.[I]		2.25845e-07	0.000111015	1	1	1	Q7L590	Q7L590 [721-733]		0	1613.76934	High	High	9.213e-05	3.641e-07	2.61
False	High	[K].GEDSAEETEAKPAVVAPAPVVEAVSTPSAAFPSDATAEQGPILTK.[H]	1xPhospho [S4(99.4)]	7.28528e-05	0.000111015	1	1	1	Q12906	Q12906 [479-523]	Q12906 1xPhospho [S482(99.4)]	0	4515.17021	High	High	9.213e-05	7.111e-05	1.38
False	High	[K].GEATVSFDDPPSAK.[A]	1xPhospho [S12(100)]	2.55069e-06	0.000111015	1	2	2	P35637	P35637 [335-348]	P35637 1xPhospho [S346(100)]	0	1500.6254	High	High	9.213e-05	3.331e-06	3.36
False	High	[K].GEAEQSEEEADEEDKAEDAR.[E]	1xPhospho [S6(100)]	4.31221e-05	0.000111015	1	1	1	P46821	P46821 [1011-1030]	P46821 1xPhospho [S1016(100)]	1	2316.86234	High	High	9.213e-05	4.404e-05	2.04
False	High	[K].AIEEGTLEEIEEEVR.[Q]	1xPhospho [T6(100)]	2.24117e-05	0.000111015	1	1	1	P51532	P51532 [1391-1405]	P51532 1xPhospho [T1396(100)]	0	1825.8103	High	High	9.213e-05	2.419e-05	2.14
False	High	[K].GERQSPVDIDTHTAK.[Y]	1xPhospho [S5(100)]	6.63811e-07	0.000111015	1	1	2	P00918	P00918 [25-39]	P00918 1xPhospho [S29(100)]	1	1733.78542	High	High	9.213e-05	9.755e-07	3.55
False	High	[K].GEGESPPVNGTDEAAGATGDAIEPAPPSQGAEAK.[G]	1xPhospho [S5(100)]	9.4533e-05	0.000111015	1	1	1	P49006	P49006 [44-77]	P49006 1xPhospho [S48(100)]	0	3257.41178	High	High	9.213e-05	9.071e-05	1.92
False	High	[R].EPGRPTPTYHLVPNTSQSQVEEDVSSPPQR.[S]		4.93656e-06	0.000111015	1	1	1	Q92536	Q92536 [5-34]		0	3332.61419	High	High	9.213e-05	6.077e-06	3.5
False	High	[R].EPALPLEPDSGGNTSPGVTANGEAR.[T]	1xPhospho [S15(98.1)]	4.43126e-06	0.000111015	1	1	4	Q92974	Q92974 [682-706]	Q92974 1xPhospho [S696(98.1)]	0	2516.13007	High	High	9.213e-05	5.514e-06	2.32
False	High	[K].GEPAAAAAPEAGASPVEKEAPAEGEAAEPGSPTAAEGEAASAASSTSSPK.[A]	2xPhospho [S14(100); S/T]	3.81631e-09	0.000111015	1	1	1	P29966	P29966 [88-137]	P29966 2xPhospho [S101(100); S/T]	1	4679.01933	High	High	9.213e-05	8.802e-09	5.33
False	High	[K].GEPAAAAAPEAGASPVEKEAPAEGEAAEPGSPTAAEGEAASAASSTSSPK.[A]	1xPhospho [S/T]	3.44455e-10	0.000111015	1	1	1	P29966	P29966 [88-137]		1	4599.053	High	High	9.213e-05	9.818e-10	4.25
False	High	[K].GEPAAAAAPEAGASPVEK.[E]	1xPhospho [S14(100)]	3.90031e-10	0.000111015	1	1	8	P29966	P29966 [88-105]	P29966 1xPhospho [S101(100)]	0	1702.76837	High	High	9.213e-05	1.1e-09	5.73
False	High	[R].ALDEVTSSQPPPLPPPPPPAQETQEPSPILDSEETR.[A]	1xPhospho [S27(99.1)]	1.7191e-05	0.000111015	1	1	3	Q16643	Q16643 [355-390]	Q16643 1xPhospho [S381(99.1)]	0	3926.85831	High	High	9.213e-05	1.897e-05	1.98
False	High	[K].ALDIDSDEESEPK.[E]	1xPhospho [S6(100)]	3.2824e-05	0.000111015	1	1	2	Q96DR7	Q96DR7 [387-399]	Q96DR7 1xPhospho [S392(100)]	0	1527.60981	High	High	9.213e-05	3.423e-05	2.02
False	High	[K].EPAITSQNSPEAR.[E]	1xPhospho [S9(100)]	8.95178e-06	0.000111015	1	1	1	P23193	P23193 [92-104]	P23193 1xPhospho [S100(100)]	0	1479.64753	High	High	9.213e-05	1.045e-05	2.15
False	High	[K].GEGLYADPYGLLHEGR.[L]		7.1018e-06	0.000111015	1	1	1	Q9C0H9	Q9C0H9 [392-407]		0	1746.84457	High	High	9.213e-05	8.454e-06	2.88
False	High	[K].ALDIDSDEESEPKEQK.[S]	1xPhospho [S6(99.6)]	3.31833e-07	0.000111015	1	1	3	Q96DR7	Q96DR7 [387-402]	Q96DR7 1xPhospho [S392(99.6)]	1	1912.80594	High	High	9.213e-05	5.175e-07	2.46
False	High	[K].ALDISLSSGEEDEGDEEDSTAGTTK.[Q]	2xPhospho [S5(100); S8(98.8)]	6.71558e-06	0.000111015	1	1	2	Q8IY81	Q8IY81 [329-353]	Q8IY81 2xPhospho [S333(100); S336(98.8)]	0	2716.02816	High	High	9.213e-05	8.029e-06	3.99
False	High	[K].ALDQSDNDMSAVYR.[A]	1xPhospho [S5(100)]	4.12339e-06	0.000111015	1	1	1	Q49A26	Q49A26 [536-549]	Q49A26 1xPhospho [S540(100)]	0	1664.66219	High	High	9.213e-05	5.163e-06	2.22
False	High	[R].GEIGGLSLSPSPER.[R]	2xPhospho [S9(100); S11(100)]	2.33142e-05	0.000111015	1	1	1	Q96GP6	Q96GP6 [643-656]	Q96GP6 2xPhospho [S651(100); S653(100)]	0	1558.655	High	High	9.213e-05	2.507e-05	2.51
False	High	[R].EPESPPASAPIPLFGADTIGQR.[S]	1xPhospho [S/T]	0.000185426	0.000111015	1	1	1	Q96AY4	Q96AY4 [25-46]		0	2330.10642	High	High	9.213e-05	0.0001705	1.82
False	High	[K].ALDVSASDDEIAR.[L]	1xPhospho [S7(100)]	5.69163e-05	0.000111015	1	1	1	P13798	P13798 [181-193]	P13798 1xPhospho [S187(100)]	0	1441.62064	High	High	9.213e-05	5.678e-05	2.52
False	High	[R].GEIGGLSLSPSPER.[R]	1xPhospho [S11(100)]	6.12597e-06	0.000111015	1	1	2	Q96GP6	Q96GP6 [643-656]	Q96GP6 1xPhospho [S653(100)]	0	1478.68866	High	High	9.213e-05	7.389e-06	3.4
False	High	[R].GEGPGEAGGPLTPR.[R]	1xPhospho [T12(100)]	1.64182e-06	0.000111015	1	1	1	P50548	P50548 [515-528]	P50548 1xPhospho [T526(100)]	0	1374.60494	High	High	9.213e-05	2.221e-06	3.28
False	High	[R].ARHDSPDLAPNVTYSLPR.[T]	1xPhospho [S5(100)]	4.13992e-06	0.000111015	1	1	2	Q9BRD0	Q9BRD0 [267-284]	Q9BRD0 1xPhospho [S271(100)]	1	2088.98624	High	High	9.213e-05	5.173e-06	2.98
False	High	[R].ARQYTSPEEIDAQLQAEK.[Q]		8.95178e-06	0.000111015	1	1	2	Q13442	Q13442 [14-31]		1	2077.01964	High	High	9.213e-05	1.046e-05	2.8
False	High	[K].AKTDHGAEIVYKSPVVSGDTSPR.[H]	3xPhospho [S13(100); S17(99.4); T/S/Y]	3.03492e-05	0.000111015	1	1	1	P10636	P10636 [701-723]	P10636 3xPhospho [S713(100); S717(99.4); T/S/Y]	2	2654.13002	High	High	9.213e-05	3.189e-05	3.01
False	High	[R].GGAAGGALPTSPGPALGAK.[G]	1xPhospho [S11(100)]	6.78531e-08	0.000111015	1	1	1	Q9UPR0	Q9UPR0 [7-25]	Q9UPR0 1xPhospho [S17(100)]	0	1629.79961	High	High	9.213e-05	1.215e-07	3.95
False	High	[R].ARVVNTDHGSPEQLQIPVTDSGR.[H]	1xPhospho [S10(100)]	1.62622e-05	0.000111015	1	1	1	Q6IQ49	Q6IQ49 [269-291]	Q6IQ49 1xPhospho [S278(100)]	1	2556.22022	High	High	9.213e-05	1.803e-05	2.26
False	High	[K].AKNWEDEDFYDSDDDTFLDR.[T]	1xPhospho [S12(100)]	6.69153e-07	0.000111015	1	1	1	Q9BWU0	Q9BWU0 [455-474]	Q9BWU0 1xPhospho [S466(100)]	1	2575.97731	High	High	9.213e-05	9.824e-07	2.57
False	High	[R].ELVEPLTPSGEAPNQALLR.[I]	1xPhospho [T7(100)]	4.37962e-05	0.000111015	1	1	3	P00533	P00533 [687-705]	P00533 1xPhospho [T693(100)]	0	2114.05293	High	High	9.213e-05	4.455e-05	2.62
False	High	[K].AKPAMPQDSVPSPR.[S]	1xPhospho [S12(100)]	6.50394e-09	0.000111015	1	1	10	P53396	P53396 [470-483]	P53396 1xPhospho [S481(100)]	0	1560.724	High	High	9.213e-05	1.433e-08	4.22
False	High	[K].ARVGGSDEEASGIPSR.[T]	1xPhospho [S6(100)]	1.42646e-05	0.000111015	1	1	2	Q9NQ55	Q9NQ55 [354-369]	Q9NQ55 1xPhospho [S359(100)]	1	1667.73847	High	High	9.213e-05	1.598e-05	2.97
False	High	[K].AKPAMPQDSVPSPR.[S]	1xOxidation [M5]; 1xPhospho [S12(100)]	3.58453e-06	0.000111015	1	1	7	P53396	P53396 [470-483]	P53396 1xPhospho [S481(100)]	0	1576.71892	High	High	9.213e-05	4.539e-06	2.72
False	High	[K].GGPLNKEYTNWEAK.[E]		2.13738e-05	0.000111015	1	1	1	Q9UNY4	Q9UNY4 [278-291]		1	1606.786	High	High	9.213e-05	2.316e-05	2.65
False	High	[R].GGREGFESDTDSEFTFK.[M]	1xPhospho [S8(100)]	5.91346e-05	0.000111015	1	1	1	Q8WWI1	Q8WWI1 [269-285]	Q8WWI1 1xPhospho [S276(100)]	1	1988.79096	High	High	9.213e-05	5.87e-05	1.89
False	High	[R].GGPASPGGLQGLETR.[R]	1xPhospho [S5(100)]	0.000153107	0.000111015	1	1	1	Q8NCD3	Q8NCD3 [469-483]	Q8NCD3 1xPhospho [S473(100)]	0	1476.68425	High	High	9.213e-05	0.0001421	2.57
False	High	[R].GGNRPNTGPLYTEADR.[V]		0.000100236	0.000111015	1	1	2	Q9HAU0	Q9HAU0 [388-403]		0	1717.82524	High	High	9.213e-05	9.572e-05	1.87
False	High	[R].ARTSSFAEPGGGGGGGGGGPGGSASGPGGTGGGK.[A]	1xPhospho [T/S]	6.74246e-06	0.000111015	1	1	1	P49840	P49840 [17-50]		1	2740.1707	High	High	9.213e-05	8.061e-06	1.73
False	High	[K].GGNLPPVSPNDSGAK.[I]	1xPhospho [S8(100)]	6.12681e-07	0.000111015	1	1	7	Q9UK61	Q9UK61 [1096-1110]	Q9UK61 1xPhospho [S1103(100)]	0	1489.66826	High	High	9.213e-05	9.067e-07	3.26
False	High	[K].GGLVSDAYGEDDFSR.[L]	1xPhospho [S14(100)]	2.82778e-05	0.000111015	1	1	2	Q9UHR5	Q9UHR5 [39-53]	Q9UHR5 1xPhospho [S52(100)]	0	1667.65849	High	High	9.213e-05	2.988e-05	2.72
False	High	[R].GGLSPANDTGAK.[K]	1xPhospho [S4(100)]	9.87058e-07	0.000111015	1	1	2	P30419	P30419 [44-55]	P30419 1xPhospho [S47(100)]	0	1167.50416	High	High	9.213e-05	1.396e-06	3.39
False	High	[R].ELVLSSPEDLTQDFEEMKR.[E]	1xOxidation [M17]; 2xPhospho [S5(100); S6(100)]	0.000117071	0.000111015	1	1	1	P78559	P78559 [522-540]	P78559 2xPhospho [S526(100); S527(100)]	1	2442.01833	High	High	9.213e-05	0.0001106	2.0
False	High	[K].ELVSSKVSGAQEMVSSAK.[D]	1xPhospho [S8(100)]	6.32496e-06	0.000111015	1	1	2	O60664	O60664 [123-140]	O60664 1xPhospho [S130(100)]	1	1916.90348	High	High	9.213e-05	7.617e-06	2.25
False	High	[K].GGNVFAALIQDQSEEEEEEEKHPPKPAKPEK.[N]	1xPhospho [S13(100)]	9.90754e-09	0.000111015	1	1	3	Q8NE71	Q8NE71 [128-158]	Q8NE71 1xPhospho [S140(100)]	1	3540.65301	High	High	9.213e-05	2.1e-08	7.19
False	High	[K].ELVSSSSSGSDSDSEVDK.[K]	1xPhospho [S12(99.6)]	1.40396e-05	0.000111015	1	1	1	P53999	P53999 [6-23]	P53999 1xPhospho [S17(99.6)]	0	1894.74373	High	High	9.213e-05	1.576e-05	2.55
False	High	[K].GGRSPDEVTLTSIVPTR.[D]	1xPhospho [S4(100)]	9.81167e-06	0.000111015	1	1	2	Q9UKS6	Q9UKS6 [316-332]	Q9UKS6 1xPhospho [S319(100)]	1	1864.91643	High	High	9.213e-05	1.137e-05	2.73
False	High	[R].AKNSDLLTSPDVGLLK.[L]	1xPhospho [S9(99.5)]	5.54345e-06	0.000111015	1	1	3	P05412	P05412 [55-70]	P05412 1xPhospho [S63(99.5)]	1	1750.89866	High	High	9.213e-05	6.749e-06	2.35
False	High	[K].ELSNSPLRENSFGSPLEFR.[N]	2xPhospho [S3(100); S5(100)]	9.79179e-07	0.000111015	1	1	14	Q9UQ35	Q9UQ35 [1316-1334]	Q9UQ35 2xPhospho [S1318(100); S1320(100)]	1	2339.01048	High	High	9.213e-05	1.386e-06	3.78
False	High	[K].ASALLFSSDEEDQWNIPASQTHLASDSR.[S]	2xPhospho [S2(100); S/T]	1.81482e-08	0.000111015	2	2	2	Q9Y4E1; Q641Q2	Q9Y4E1 [613-640]; Q641Q2 [613-640]	Q9Y4E1 2xPhospho [S614(100); S/T]; Q641Q2 2xPhospho [S614(100); S/T]	0	3235.36167	High	High	9.213e-05	3.651e-08	4.08
False	High	[K].ELSPAGSISK.[N]	1xPhospho [S3(100)]	0.00012792	0.000111015	1	1	2	O95453	O95453 [617-626]	O95453 1xPhospho [S619(100)]	0	1068.49728	High	High	9.213e-05	0.00012	2.57
False	High	[K].EISPGSGPGEIR.[K]	1xPhospho [S3(100)]	4.21296e-05	0.000111015	1	1	2	O43491	O43491 [713-724]	O43491 1xPhospho [S715(100)]	0	1278.57257	High	High	9.213e-05	4.305e-05	2.56
False	High	[K].ASALLFSSDEEDQWNIPASQTHLASDSR.[S]	1xPhospho [S2(98.8)]	3.27867e-07	0.000111015	2	2	2	Q9Y4E1; Q641Q2	Q9Y4E1 [613-640]; Q641Q2 [613-640]	Q9Y4E1 1xPhospho [S614(98.8)]; Q641Q2 1xPhospho [S614(98.8)]	0	3155.39534	High	High	9.213e-05	5.121e-07	2.29
False	High	[R].ASAGTPSLSAGVSPK.[R]	1xPhospho [S13(100)]	8.29826e-06	0.000111015	1	1	1	Q8TEK3	Q8TEK3 [1092-1106]	Q8TEK3 1xPhospho [S1104(100)]	0	1409.6672	High	High	9.213e-05	9.759e-06	3.21
False	High	[R].GGSISVQVNSIKFDSE.[-]	1xPhospho [S15(100)]	1.55228e-06	0.000111015	1	1	2	Q14978	Q14978 [684-699]	Q14978 1xPhospho [S698(100)]	1	1746.79459	High	High	9.213e-05	2.11e-06	4.25
False	High	[R].EITQDTNDITYADLNLPK.[G]		1.23297e-07	0.000111015	1	1	2	P78324	P78324 [419-436]		0	2064.01316	High	High	9.213e-05	2.094e-07	2.9
False	High	[K].GGSLPKVEAK.[F]	1xPhospho [S3(100)]	0.000196944	0.000111015	1	1	3	P06748	P06748 [258-267]	P06748 1xPhospho [S260(100)]	1	1065.534	High	High	9.213e-05	0.0001809	2.47
False	High	[R].GGSGSVLQDEEVLASLER.[A]	1xPhospho [S5(99.4)]	3.51352e-06	0.000111015	1	1	1	Q9NZ09	Q9NZ09 [203-220]	Q9NZ09 1xPhospho [S207(99.4)]	0	1925.88519	High	High	9.213e-05	4.447e-06	2.67
False	High	[R].AKLVPSQEETKLSVEESEAAGDGVDTK.[V]	1xPhospho [T10(99.3)]	1.40981e-08	0.000111015	1	1	2	P49321	P49321 [416-442]	P49321 1xPhospho [T425(99.3)]	2	2897.36633	High	High	9.213e-05	2.898e-08	4.28
False	High	[R].GGSGSHNWGTVKDELTESPKYIQK.[Q]	1xPhospho [T/S/Y]	0.000158896	0.000111015	1	1	2	Q8NC51	Q8NC51 [217-240]		2	2698.25085	High	High	9.213e-05	0.0001473	2.22
False	High	[R].GGSGSHNWGTVKDELTESPK.[Y]	1xPhospho [S18(100)]	1.00677e-08	0.000111015	1	1	3	Q8NC51	Q8NC51 [217-236]	Q8NC51 1xPhospho [S234(100)]	1	2165.94992	High	High	9.213e-05	2.132e-08	4.28
False	High	[R].ASAGPAPGPVVTAEGLHPSLPSPTGNSTPLGSSK.[E]	1xPhospho [S22(98.3)]	2.1513e-09	0.000111015	1	1	3	Q4KMP7	Q4KMP7 [686-719]	Q4KMP7 1xPhospho [S707(98.3)]	0	3218.57291	High	High	9.213e-05	5.217e-09	2.8
False	High	[R].GGSGGGGEGIQDR.[E]	1xPhospho [S3(100)]	9.69917e-05	0.000111015	1	1	1	O43823	O43823 [110-122]	O43823 1xPhospho [S112(100)]	0	1226.47973	High	High	9.213e-05	9.288e-05	2.07
False	High	[R].GGSDDSSKDPIDVNYEK.[L]	1xPhospho [S3(100)]	7.09561e-05	0.000111015	1	1	1	P09874	P09874 [780-796]	P09874 1xPhospho [S782(100)]	1	1905.77497	High	High	9.213e-05	6.948e-05	2.67
False	High	[K].ELSSEPQTPPAQK.[G]	1xPhospho [T8(99.5)]	0.000137183	0.000111015	1	1	1	P78559	P78559 [497-509]	P78559 1xPhospho [T504(99.5)]	0	1491.67268	High	High	9.213e-05	0.000128	2.2
False	High	[K].GGIDNPAITSDQELDDK.[K]	1xPhospho [S10(100)]	1.65208e-07	0.000111015	1	1	1	Q13017	Q13017 [1209-1225]	Q13017 1xPhospho [S1218(100)]	0	1867.79571	High	High	9.213e-05	2.734e-07	3.16
False	High	[K].ELVSSSSSGSDSDSEVDKK.[L]	1xPhospho [S]	1.1507e-05	0.000111015	1	1	3	P53999	P53999 [6-24]		1	2022.8387	High	High	9.213e-05	1.313e-05	2.02
False	High	[R].EMDESLANLSEDEYYSEEER.[N]	1xOxidation [M2]; 1xPhospho [S/Y]	6.23772e-05	0.000111015	1	1	1	O60341	O60341 [122-141]		0	2533.94363	High	High	9.213e-05	6.164e-05	2.98
False	High	[K].GGEFDEFVNDDTDDDLPISK.[K]	1xPhospho [T12(100)]	5.22079e-06	0.000111015	1	1	4	Q6PD62	Q6PD62 [914-933]	Q6PD62 1xPhospho [T925(100)]	0	2307.91767	High	High	9.213e-05	6.4e-06	2.17
False	High	[R].GGDVSPSPYSSSSWR.[R]	1xPhospho [S5(100)]	8.97811e-05	0.000111015	1	1	1	Q14004	Q14004 [379-393]	Q14004 1xPhospho [S383(100)]	0	1648.66391	High	High	9.213e-05	8.626e-05	2.36
False	High	[K].AKSPVPKSPVEEK.[G]	1xPhospho [S8(100)]	1.54443e-05	0.000111015	1	1	4	P07197	P07197 [613-625]	P07197 1xPhospho [S620(100)]	2	1475.75054	High	High	9.213e-05	1.718e-05	2.99
False	High	[R].EMLMEDVGSEEEQEEEDEAPFQEK.[D]	1xPhospho [S9(100)]	0.000146473	0.000111015	1	1	2	Q9H1E3	Q9H1E3 [105-128]	Q9H1E3 1xPhospho [S113(100)]	0	2937.12134	High	High	9.213e-05	0.0001362	2.36
False	High	[R].EMLMEDVGSEEEQEEEDEAPFQEK.[D]	1xOxidation [M]; 1xPhospho [S9(100)]	0.000191433	0.000111015	1	1	2	Q9H1E3	Q9H1E3 [105-128]	Q9H1E3 1xPhospho [S113(100)]	0	2953.11625	High	High	9.213e-05	0.0001761	2.43
False	High	[K].AKSPVPKSPVEEK.[G]	2xPhospho [S3(100); S8(100)]	4.27151e-07	0.000111015	1	1	6	P07197	P07197 [613-625]	P07197 2xPhospho [S615(100); S620(100)]	2	1555.71687	High	High	9.213e-05	6.521e-07	3.99
False	High	[K].AKTDHGAEIVYKSPVVSGDTSPR.[H]	1xPhospho [S21(99.3)]	3.34876e-06	0.000111015	1	1	2	P10636	P10636 [701-723]	P10636 1xPhospho [S721(99.3)]	2	2494.19736	High	High	9.213e-05	4.27e-06	3.67
False	High	[K].AKSPVPKSPVEEAK.[S]	2xPhospho [S3(100); S8(100)]	1.8262e-07	0.000111015	1	1	11	P07197	P07197 [678-691]	P07197 2xPhospho [S680(100); S685(100)]	2	1626.75398	High	High	9.213e-05	3e-07	4.15
False	High	[R].GGDSIGETPTPGASK.[R]	1xPhospho [S4(100)]	1.01296e-05	0.000111015	1	1	3	O75533	O75533 [319-333]	O75533 1xPhospho [S322(100)]	0	1453.62064	High	High	9.213e-05	1.169e-05	2.58
False	High	[R].GGDDYSEDEGDSSVSR.[A]		4.20169e-09	0.000111015	1	1	1	Q99871	Q99871 [21-36]		0	1674.63616	High	High	9.213e-05	9.606e-09	2.82
False	High	[R].GGDAKSPVLQEK.[G]	1xPhospho [S6(100)]	7.72298e-06	0.000111015	1	1	2	A6NFI3	A6NFI3 [107-118]	A6NFI3 1xPhospho [S112(100)]	1	1308.61952	High	High	9.213e-05	9.152e-06	2.58
False	High	[R].GGATPLSYPSPGPQPPGPSWTATFDPVPTDAPTSPR.[V]	1xPhospho [S34(98.9)]	8.36475e-06	0.000111015	1	1	1	Q9UPN7	Q9UPN7 [693-728]	Q9UPN7 1xPhospho [S726(98.9)]	0	3683.70538	High	High	9.213e-05	9.816e-06	3.28
False	High	[R].EMLWGSSTQLASDGSPK.[G]	1xPhospho [S15(100)]	1.19639e-06	0.000111015	1	1	1	Q5JSL3	Q5JSL3 [426-442]	Q5JSL3 1xPhospho [S440(100)]	0	1873.80377	High	High	9.213e-05	1.668e-06	2.74
False	High	[R].GGAHLTESVAAPDSGASSPAAAEPGEK.[R]	1xPhospho [S/T]	1.65224e-05	0.000111015	1	1	1	Q13233	Q13233 [120-146]		0	2544.12498	High	High	9.213e-05	1.83e-05	1.65
False	High	[R].GGAGGSPGSSSGSGSSREDSAPVATAAAAGQVQQQQQR.[R]	1xPhospho [S6(94.7)]	6.72987e-05	0.000111015	1	1	1	Q8TAE6	Q8TAE6 [28-65]	Q8TAE6 1xPhospho [S33(94.7)]	1	3566.58516	High	High	9.213e-05	6.622e-05	2.4
False	High	[R].GGAEQFMEETER.[S]		1.79573e-05	0.000111015	1	1	1	Q99832	Q99832 [376-387]		0	1383.58452	High	High	9.213e-05	1.973e-05	2.14
False	High	[K].AKTDHGAEIVYKSPVVSGDTSPR.[H]	2xPhospho [S13(100); T/S/Y]	4.6466e-07	0.000111015	1	1	2	P10636	P10636 [701-723]	P10636 2xPhospho [S713(100); T/S/Y]	2	2574.16369	High	High	9.213e-05	7.039e-07	3.82
False	High	[K].EMLASDDEEDVSSKVEK.[A]	1xPhospho [S5(100)]	2.95266e-05	0.000111015	1	1	1	Q0ZGT2	Q0ZGT2 [76-92]	Q0ZGT2 1xPhospho [S80(100)]	1	1990.81987	High	High	9.213e-05	3.113e-05	2.5
False	High	[R].GGETPEGLATSVVHYGAGAK.[E]	1xPhospho [T4(100)]	0.000153627	0.000111015	1	1	2	Q9ULL5	Q9ULL5 [735-754]	Q9ULL5 1xPhospho [T738(100)]	0	1980.90626	High	High	9.213e-05	0.0001426	2.33
False	High	[K].AKSPVPKSPVEEAK.[S]	1xPhospho [S8(100)]	1.48429e-05	0.000111015	1	1	4	P07197	P07197 [678-691]	P07197 1xPhospho [S685(100)]	2	1546.78765	High	High	9.213e-05	1.66e-05	2.9
False	High	[R].ARSVDALDDLTPPSTAESGSR.[S]	1xPhospho [S3(100)]	0.000201298	0.000111015	1	1	1	Q86X29	Q86X29 [491-511]	Q86X29 1xPhospho [S493(100)]	1	2225.00816	High	High	9.213e-05	0.0001849	2.83
False	High	[K].GGGSAAAAAAAAASGGGVSPDNSIEHSDYR.[S]	1xPhospho [S4(100)]	1.07802e-06	0.000111015	1	1	2	P40425	P40425 [133-162]	P40425 1xPhospho [S136(100)]	0	2754.17512	High	High	9.213e-05	1.514e-06	4.0
False	High	[K].AKSLDGVTNDR.[T]	1xPhospho [S3(100)]	0.000180125	0.000111015	1	1	1	Q9UBM7	Q9UBM7 [12-22]	Q9UBM7 1xPhospho [S14(100)]	1	1255.56782	High	High	9.213e-05	0.000166	2.08
False	High	[R].EMDTARTPLSEAEFEEIMNR.[N]	1xPhospho [T/S]	1.69529e-06	0.000111015	1	1	1	Q16630	Q16630 [401-420]		1	2449.04112	High	High	9.213e-05	2.292e-06	2.57
False	High	[R].GGGLRLPLLPPESPGPLR.[Q]	1xPhospho [S13(100)]	0.000152072	0.000111015	1	1	4	Q14160	Q14160 [841-858]	Q14160 1xPhospho [S853(100)]	1	1906.03101	High	High	9.213e-05	0.0001413	2.39
False	High	[R].EMDTARTPLSEAEFEEIMNR.[N]	1xOxidation [M2]; 1xPhospho [T4(99.6)]	6.12005e-05	0.000111015	1	1	1	Q16630	Q16630 [401-420]	Q16630 1xPhospho [T404(99.6)]	1	2465.03603	High	High	9.213e-05	6.069e-05	1.68
False	High	[R].GGGGNFGPGPGSNFR.[G]	1xPhospho [S12(100)]	4.50002e-05	0.000111015	1	1	1	P22626	P22626 [214-228]	P22626 1xPhospho [S225(100)]	0	1457.59577	High	High	9.213e-05	4.567e-05	2.89
False	High	[R].GGGGGQDNGLEGLGNDSR.[D]	1xPhospho [S17(100)]	6.90321e-11	0.000111015	1	1	2	P08621	P08621 [394-411]	P08621 1xPhospho [S410(100)]	0	1739.69806	High	High	9.213e-05	2.265e-10	5.18
False	High	[R].GGGGGQDNGLEGLGNDSR.[D]		1.73654e-08	0.000111015	1	1	4	P08621	P08621 [394-411]		0	1659.73173	High	High	9.213e-05	3.505e-08	2.77
False	High	[R].EMEAELEDER.[K]		0.000163753	0.000111015	1	1	1	P35579	P35579 [1593-1602]		0	1250.52052	High	High	9.213e-05	0.0001517	2.21
False	High	[R].GGGGDMAEPSEAGDAPPDDGPPGELGPDGPDGPEEK.[G]	1xPhospho [S10(100)]	2.64058e-07	0.000111015	1	1	1	P08621	P08621 [311-346]	P08621 1xPhospho [S320(100)]	0	3453.35842	High	High	9.213e-05	4.195e-07	3.18
False	High	[R].AKSPTPESSTIASYVTLR.[K]	1xPhospho [S3(99.4)]	1.3018e-05	0.000111015	1	1	1	Q9HAU0	Q9HAU0 [853-870]	Q9HAU0 1xPhospho [S855(99.4)]	1	1987.97361	High	High	9.213e-05	1.473e-05	2.63
False	High	[R].GGGDPYSDLSKGVLR.[C]		5.73536e-05	0.000111015	1	1	1	Q8NE01	Q8NE01 [296-310]		1	1520.77035	High	High	9.213e-05	5.708e-05	2.07
False	High	[R].EMEENFAVEAANYQDTIGR.[L]	1xOxidation [M2]	4.30397e-09	0.000111015	1	1	1	P08670	P08670 [346-364]		0	2202.9608	High	High	9.213e-05	9.817e-09	4.12
False	High	[K].EMFEDTVEER.[V]		0.000117909	0.000111015	1	1	1	Q16576	Q16576 [5-14]		0	1284.54126	High	High	9.213e-05	0.0001113	1.93
False	High	[R].GGGAGQPLPLVSPPFSVPVQNGAQPPSK.[I]	1xPhospho [S]	3.92821e-05	0.000111015	1	1	1	Q96RK0	Q96RK0 [935-962]		0	2763.38656	High	High	9.213e-05	4.034e-05	1.01
False	High	[K].EMLASDDEEDVSSK.[V]	1xPhospho [S5(100)]	8.95178e-06	0.000111015	1	1	1	Q0ZGT2	Q0ZGT2 [76-89]	Q0ZGT2 1xPhospho [S80(100)]	0	1634.6139	High	High	9.213e-05	1.046e-05	2.12
False	High	[R].AQVLATIHGHAGAFPAAGDAGEGAPGGGSSPER.[V]	1xPhospho [S/T]	2.74131e-06	0.000111015	1	1	2	Q86WR7	Q86WR7 [283-315]		0	3093.41741	High	High	9.213e-05	3.551e-06	2.79
False	High	[K].GEAAPGPAPPAPEATPPPASAAGK.[D]	1xPhospho [T15(100)]	0.000139581	0.000111015	1	1	2	Q9NSI2	Q9NSI2 [20-43]	Q9NSI2 1xPhospho [T34(100)]	0	2189.02744	High	High	9.213e-05	0.0001303	2.22
False	High	[K].AIEPQKEEADENYNSVNTR.[M]		2.34497e-06	0.000111015	1	1	1	Q12846	Q12846 [103-121]		1	2207.02109	High	High	9.213e-05	3.078e-06	2.43
False	High	[K].GEAAAERPGEAAVASSPSK.[A]	1xPhospho [S16(98.3)]	3.97756e-06	0.000111015	1	1	3	P29966	P29966 [12-30]	P29966 1xPhospho [S27(98.3)]	0	1864.84366	High	High	9.213e-05	4.991e-06	3.45
False	High	[R].GAMPPAPVPAGTPAPPGPATMMPDGTLGLTPPTTER.[F]	1xOxidation [M]; 1xPhospho [T20(98.4)]	0.00013766	0.000111015	1	1	3	Q15233	Q15233 [399-434]	Q15233 1xPhospho [T418(98.4)]	0	3547.66709	High	High	9.213e-05	0.0001285	1.67
