## Supplementary Dataset 7 - HEK293T pervandate-treated phosphopeptide library treated with PTP1B catalytic domain for "Phosphoproteome-derived peptide libraries for deep specificity profiling of phosphatases and phospholyases": ptp1b_60min_rep2_E20241017-23_ptmrs_PeptideGroups.csv (part 2 of 3)

Checked	Confidence	Annotated Sequence	Modifications	Qvality PEP	Qvality q-value	# Protein Groups	# Proteins	# PSMs	Master Protein Accessions	Positions in Master Proteins	Modifications in Master Proteins	# Missed Cleavages	Theo. MH+ [Da]	Found in Sample: [S10] F10: Sample	Confidence (by Search Engine): Sequest HT	Percolator q-Value (by Search Engine): Sequest HT	Percolator PEP (by Search Engine): Sequest HT	XCorr (by Search Engine): Sequest HT
False	High	[R].GAMPPAPVPAGTPAPPGPATMMPDGTLGLTPPTTER.[F]	1xPhospho [T30(98.2)]	2.92956e-05	0.000111015	1	1	4	Q15233	Q15233 [399-434]	Q15233 1xPhospho [T428(98.2)]	0	3531.67217	High	High	9.213e-05	3.082e-05	2.27
False	High	[R].AQQMVEILSDENR.[N]		5.95732e-07	0.000111015	1	1	1	Q4VCS5	Q4VCS5 [434-446]		0	1532.73733	High	High	9.213e-05	8.821e-07	2.7
False	High	[K].AQQGLYQVPGPSPQFQSPPAK.[Q]		3.29184e-07	0.000111015	1	1	1	P56945	P56945 [123-143]		0	2225.13494	High	High	9.213e-05	5.14e-07	2.23
False	High	[R].AIPTVNHSGTFSPQAPVPTTVPVVDVR.[I]	1xPhospho [T/S]	4.0742e-06	0.000111015	1	1	3	Q16513	Q16513 [524-550]		0	2866.44988	High	High	9.213e-05	5.096e-06	2.85
False	High	[K].GAMAATYSALNR.[N]		2.56752e-07	0.000111015	1	1	2	P51812	P51812 [701-712]		0	1225.59938	High	High	9.213e-05	4.089e-07	3.34
False	High	[K].GALTLSSPEVR.[F]	1xPhospho [S7(99.4)]	7.67872e-05	0.000111015	1	1	1	Q9Y2L1	Q9Y2L1 [628-638]	Q9Y2L1 1xPhospho [S634(99.4)]	0	1209.58749	High	High	9.213e-05	7.468e-05	2.84
False	High	[R].ALPSLNTGSSSPR.[G]	1xPhospho [S/T]	3.77243e-07	0.000111015	1	1	5	O14545	O14545 [317-329]		0	1366.63624	High	High	9.213e-05	5.817e-07	3.86
False	High	[R].AQQELVPPQQQASPPQLPK.[A]	1xPhospho [S13(100)]	3.19172e-06	0.000111015	1	1	5	O15027	O15027 [1057-1075]	O15027 1xPhospho [S1069(100)]	0	2164.07981	High	High	9.213e-05	4.078e-06	3.69
False	High	[K].ERPLQQVSPVASVPWR.[S]	1xPhospho [S8(100)]	1.22638e-05	0.000111015	1	1	2	Q9BY89	Q9BY89 [1481-1496]	Q9BY89 1xPhospho [S1488(100)]	0	1928.97422	High	High	9.213e-05	1.392e-05	3.8
False	High	[R].GAINMGDAFSPAPAGNQGPPPMMGMNMNNR.[A]	1xOxidation [M]; 1xPhospho [S10(100)]	2.41231e-08	0.000111015	1	1	2	Q8WXF1	Q8WXF1 [400-429]	Q8WXF1 1xPhospho [S409(100)]	0	3141.28688	High	High	9.213e-05	4.733e-08	3.58
False	High	[K].GALNGQGALNSQEEEEVIVTEVGQR.[D]	1xPhospho [S11(100)]	7.79466e-05	0.000111015	1	1	1	Q02952	Q02952 [86-110]	Q02952 1xPhospho [S96(100)]	0	2707.25706	High	High	9.213e-05	7.57e-05	1.67
False	High	[K].ALQEGEGDLSISADR.[L]	1xPhospho [S12(100)]	2.83053e-06	0.000111015	1	1	1	P49589	P49589 [296-310]	P49589 1xPhospho [S307(100)]	0	1640.71634	High	High	9.213e-05	3.656e-06	3.04
False	High	[K].GAILSEEELAAMSPTAAAVAK.[I]	1xOxidation [M12]; 1xPhospho [S13(99.5)]	5.06395e-08	0.000111015	1	1	2	P12270	P12270 [367-387]	P12270 1xPhospho [S379(99.5)]	0	2126.00868	High	High	9.213e-05	9.31e-08	2.88
False	High	[R].AQPSSASYQPVPADPFAIVSR.[A]	1xPhospho [S/Y]	1.14612e-05	0.000111015	1	1	2	Q4VCS5	Q4VCS5 [413-433]		0	2268.06964	High	High	9.213e-05	1.31e-05	1.72
False	High	[R].AQPSSASYQPVPADPFAIVSR.[A]		3.44455e-10	0.000111015	1	1	3	Q4VCS5	Q4VCS5 [413-433]		0	2188.10331	High	High	9.213e-05	9.792e-10	2.81
False	High	[K].AIPVSPSAVEEDEDEDGHTVVATAR.[G]	1xPhospho [S5(99.2)]	8.29645e-13	0.000111015	1	1	2	Q07157	Q07157 [1613-1637]	Q07157 1xPhospho [S1617(99.2)]	0	2674.18798	High	High	9.213e-05	3.999e-12	4.72
False	High	[R].AQPSASLGVGYR.[T]	1xPhospho [S6(100)]	0.000115409	0.000111015	1	1	1	Q96PK6	Q96PK6 [251-262]	Q96PK6 1xPhospho [S256(100)]	0	1285.59364	High	High	9.213e-05	0.0001091	2.51
False	High	[K].GANDQGASGALSSDLELPENPYSQVK.[G]		4.41876e-08	0.000111015	1	1	1	Q9P2M7	Q9P2M7 [78-103]		0	2647.24819	High	High	9.213e-05	8.214e-08	3.03
False	High	[R].ERLDGENIYIR.[H]		6.06494e-08	0.000111015	1	1	4	P11171	P11171 [652-662]		1	1377.7121	High	High	9.213e-05	1.095e-07	3.26
False	High	[R].GASPEAASGGLPQAR.[K]	1xPhospho [S3(100)]	5.19843e-07	0.000111015	1	1	1	P17861	P17861 [45-59]	P17861 1xPhospho [S47(100)]	0	1448.65295	High	High	9.213e-05	7.8e-07	3.05
False	High	[R].EREVDEDSEPER.[E]	1xPhospho [S8(100)]	6.62864e-05	0.000111015	1	1	5	Q53GS9	Q53GS9 [75-86]	Q53GS9 1xPhospho [S82(100)]	1	1569.60645	High	High	9.213e-05	6.532e-05	3.3
False	High	[R].ALPAVQQNNLDEDLIR.[K]		2.32224e-05	0.000111015	1	1	1	P22314	P22314 [369-384]		0	1808.9501	High	High	9.213e-05	2.497e-05	1.96
False	High	[R].EREVDEDSEPEREVR.[A]	1xPhospho [S8(100)]	1.11461e-05	0.000111015	1	1	2	Q53GS9	Q53GS9 [75-89]	Q53GS9 1xPhospho [S82(100)]	2	1953.81857	High	High	9.213e-05	1.278e-05	3.35
False	High	[R].AIPGDQHPESPVHTEPMGIQGR.[G]	1xPhospho [S10(100)]	6.72987e-05	0.000111015	1	1	3	Q14676	Q14676 [784-805]	Q14676 1xPhospho [S793(100)]	0	2433.10168	High	High	9.213e-05	6.613e-05	1.72
False	High	[R].GAQASSGSPALPR.[K]	1xPhospho [S8(99.6)]	8.00548e-06	0.000111015	1	1	2	P42684	P42684 [613-625]	P42684 1xPhospho [S620(99.6)]	0	1278.58381	High	High	9.213e-05	9.429e-06	2.55
False	High	[K].AQSLVISPPAPSPR.[K]	1xPhospho [S12(100)]	2.79162e-09	0.000111015	1	1	5	P46013	P46013 [573-586]	P46013 1xPhospho [S584(100)]	0	1499.76177	High	High	9.213e-05	6.608e-09	4.74
False	High	[R].AQSGSDSSPEPKAPAPR.[A]	2xPhospho [S]	0.000102824	0.000111015	1	1	3	Q9UQ35	Q9UQ35 [1614-1630]		1	1841.74666	High	High	9.213e-05	9.799e-05	1.71
False	High	[R].ERGDESPLGAEGAK.[T]	1xPhospho [S6(100)]	0.000102079	0.000111015	1	1	2	A6NDB9	A6NDB9 [370-383]	A6NDB9 1xPhospho [S375(100)]	1	1495.64244	High	High	9.213e-05	9.723e-05	1.77
False	High	[K].ALPLEAEPPPGPPSPSVTTEGQAVKPEPT.[-]	1xPhospho [S/T]	3.76342e-05	0.000111015	1	1	1	Q8N554	Q8N554 [586-614]		0	2973.44928	High	High	9.213e-05	3.889e-05	2.06
False	High	[R].GAPSSPATGVLPSPQGK.[S]	2xPhospho [S5(99.4); S13(100)]	3.37196e-07	0.000111015	1	1	4	Q5SRE5	Q5SRE5 [1705-1721]	Q5SRE5 2xPhospho [S1709(99.4); S1717(100)]	0	1710.74996	High	High	9.213e-05	5.245e-07	3.61
False	High	[R].ALPNNTSSSPQPK.[K]	1xPhospho [S9(100)]	4.78113e-06	0.000111015	1	1	9	P04637	P04637 [307-319]	P04637 1xPhospho [S315(100)]	0	1420.6468	High	High	9.213e-05	5.891e-06	2.53
False	High	[R].GAPSSPATGVLPSPQGK.[S]	1xPhospho [S13(98.6)]	8.06168e-08	0.000111015	1	1	2	Q5SRE5	Q5SRE5 [1705-1721]	Q5SRE5 1xPhospho [S1717(98.6)]	0	1630.78363	High	High	9.213e-05	1.425e-07	3.23
False	High	[R].GAPANVSSSDLTGR.[Q]	1xPhospho [S7(99.5)]	1.89064e-05	0.000111015	1	1	2	P49674	P49674 [383-396]	P49674 1xPhospho [S389(99.5)]	0	1411.62131	High	High	9.213e-05	2.07e-05	2.7
False	High	[K].AQSLIDLGSSSSTSSTASLSGNSPK.[T]	1xPhospho [S3(100)]	1.80027e-06	0.000111015	1	1	1	Q9NZM3	Q9NZM3 [208-232]	Q9NZM3 1xPhospho [S210(100)]	0	2462.1294	High	High	9.213e-05	2.423e-06	3.17
False	High	[R].GANLKDYYSR.[K]		2.37788e-05	0.000111015	1	1	3	Q08211	Q08211 [142-151]		1	1186.58511	High	High	9.213e-05	2.553e-05	2.06
False	High	[R].ERGSDASGQLFHGR.[A]	1xPhospho [S4(100)]	8.81007e-06	0.000111015	1	1	1	P19174	P19174 [1230-1243]	P19174 1xPhospho [S1233(100)]	1	1596.69146	High	High	9.213e-05	1.029e-05	2.78
False	High	[R].GAGQQQSQEMMEVDR.[R]	1xOxidation [M]; 1xPhospho [S7(100)]	2.16287e-05	0.000111015	1	1	2	Q15435	Q15435 [6-20]	Q15435 1xPhospho [S12(100)]	0	1789.68809	High	High	9.213e-05	2.337e-05	2.25
False	High	[R].GAGQQQSQEMMEVDR.[R]	1xPhospho [S7(100)]	8.74982e-09	0.000111015	1	1	2	Q15435	Q15435 [6-20]	Q15435 1xPhospho [S12(100)]	0	1773.69317	High	High	9.213e-05	1.876e-08	3.81
False	High	[K].GAGGSPVGVEEGLVNVGTGQK.[L]	1xPhospho [S5(100)]	9.12832e-08	0.000111015	1	1	1	Q7Z5J4	Q7Z5J4 [1370-1390]	Q7Z5J4 1xPhospho [S1374(100)]	0	1991.94338	High	High	9.213e-05	1.593e-07	3.52
False	High	[K].ALRTDYNASVSVPDSSGPER.[I]	1xPhospho [S9(100)]	0.00016816	0.000111015	1	1	1	P61978	P61978 [67-86]	P61978 1xPhospho [S75(100)]	1	2200.98703	High	High	9.213e-05	0.0001553	2.22
False	High	[K].GADFLVTEVENGGSLGSK.[K]		1.69527e-08	0.000111015	1	1	1	P14618	P14618 [189-206]		0	1779.87593	High	High	9.213e-05	3.43e-08	2.82
False	High	[R].GAASTLVPGVSETSASPGSPSVR.[S]	2xPhospho [S16(100); S/T]	0.000174356	0.000111015	1	1	1	Q6ZRS2	Q6ZRS2 [2772-2794]	Q6ZRS2 2xPhospho [S2787(100); S/T]	0	2274.00506	High	High	9.213e-05	0.000161	3.59
False	High	[R].GAASQARGSDSEDGEFEIQAEDDAR.[A]	2xPhospho [S9(100); S11(100)]	1.22037e-08	0.000111015	1	1	5	Q8TDD1	Q8TDD1 [31-55]	Q8TDD1 2xPhospho [S39(100); S41(100)]	1	2771.04655	High	High	9.213e-05	2.54e-08	5.41
False	High	[R].GAASPTQAALPR.[R]	1xPhospho [S4(100)]	4.27888e-05	0.000111015	1	1	1	Q96JH8	Q96JH8 [390-401]	Q96JH8 1xPhospho [S393(100)]	0	1219.58308	High	High	9.213e-05	4.362e-05	2.43
False	High	[K].GAAPNVVYTYTGKR.[I]		4.52077e-06	0.000111015	1	1	3	Q16630	Q16630 [67-80]		1	1496.7856	High	High	9.213e-05	5.611e-06	2.76
False	High	[K].GAAEGSGGDGEGPPGEAGAEK.[S]	1xPhospho [S6(100)]	1.18452e-07	0.000111015	1	1	1	P31277	P31277 [236-256]	P31277 1xPhospho [S241(100)]	0	1879.73417	High	High	9.213e-05	2.02e-07	2.46
False	High	[R].AQPFGFIDSDTDAEEER.[I]	1xPhospho [S9(100)]	0.000106623	0.000111015	1	1	3	Q14676	Q14676 [321-337]	Q14676 1xPhospho [S329(100)]	0	2006.80152	High	High	9.213e-05	0.0001014	1.71
False	High	[K].GAAEEAELEDSDDEEKPVKQDDFPKDFGPR.[K]	1xPhospho [S11(100)]	3.17369e-09	0.000111015	1	1	2	Q9UBB9	Q9UBB9 [88-117]	Q9UBB9 1xPhospho [S98(100)]	2	3443.47986	High	High	9.213e-05	7.444e-09	3.98
False	High	[K].GAAEEAELEDSDDEEKPVK.[Q]	1xPhospho [S11(100)]	1.32268e-05	0.000111015	1	1	3	Q9UBB9	Q9UBB9 [88-106]	Q9UBB9 1xPhospho [S98(100)]	0	2140.88056	High	High	9.213e-05	1.495e-05	2.86
False	High	[R].GAAAAATGQPGTAPAGTPGAPPLAGMAIVK.[E]	1xOxidation [M26]; 1xPhospho [T17(100)]	3.7341e-08	0.000111015	1	1	1	Q13263	Q13263 [525-554]	Q13263 1xPhospho [T541(100)]	0	2668.31643	High	High	9.213e-05	7.053e-08	5.03
False	High	[R].AQNEFKDEAQSLSHSPK.[R]	1xPhospho [S15(100)]	2.49311e-05	0.000111015	1	1	1	Q8NEN9	Q8NEN9 [507-523]	Q8NEN9 1xPhospho [S521(100)]	1	1995.88078	High	High	9.213e-05	2.663e-05	2.92
False	High	[R].GAAAAATGQPGTAPAGTPGAPPLAGMAIVK.[E]	1xPhospho [T17(100)]	1.08454e-07	0.000111015	1	1	4	Q13263	Q13263 [525-554]	Q13263 1xPhospho [T541(100)]	0	2652.32151	High	High	9.213e-05	1.863e-07	3.52
False	High	[R].GAAAAAGSPGPGAAAAR.[G]	1xPhospho [S8(100)]	6.50435e-06	0.000111015	1	1	1	O60548	O60548 [89-105]	O60548 1xPhospho [S96(100)]	0	1403.64272	High	High	9.213e-05	7.82e-06	2.65
False	High	[R].AISAPTSPTR.[L]	1xPhospho [S7(99.7)]	0.000133881	0.000111015	1	1	2	Q9NQG6	Q9NQG6 [53-62]	Q9NQG6 1xPhospho [S59(99.7)]	0	1080.50852	High	High	9.213e-05	0.0001253	2.26
False	High	[R].ERSPALKSPLQSVVVR.[R]	1xPhospho [S3(100)]	2.66183e-07	0.000111015	1	1	6	Q9Y2W1	Q9Y2W1 [246-261]	Q9Y2W1 1xPhospho [S248(100)]	2	1845.99462	High	High	9.213e-05	4.229e-07	3.53
False	High	[K].ALSAAVADSLTNSPR.[D]	1xPhospho [S13(100)]	3.21362e-07	0.000111015	1	1	1	Q14687	Q14687 [897-911]	Q14687 1xPhospho [S909(100)]	0	1552.73668	High	High	9.213e-05	5.017e-07	3.77
False	High	[R].ERSDSGGSSSEPFDR.[H]	1xPhospho [S5(99.5)]	2.98765e-05	0.000111015	1	1	2	P48634	P48634 [757-771]	P48634 1xPhospho [S761(99.5)]	1	1692.64971	High	High	9.213e-05	3.144e-05	3.22
False	High	[K].GADFLVTEVENGGSLGSK.[K]	1xPhospho [S14(100)]	3.94353e-05	0.000111015	1	1	1	P14618	P14618 [189-206]	P14618 1xPhospho [S202(100)]	0	1859.84226	High	High	9.213e-05	4.059e-05	2.93
False	High	[K].GADNDGSGSESGYTTPK.[K]		0.000197563	0.000111015	1	1	1	Q7Z417	Q7Z417 [206-222]		0	1642.68271	High	High	9.213e-05	0.0001814	1.36
False	High	[K].GAGDGSDEEVDGKADGAEAKPAE.[-]	1xPhospho [S6(100)]	3.88471e-10	0.000111015	1	1	2	P35579	P35579 [1938-1960]	P35579 1xPhospho [S1943(100)]	1	2254.89834	High	High	9.213e-05	1.095e-09	3.53
False	High	[K].GAGDGSDEEVDGK.[A]	1xPhospho [S6(100)]	2.15434e-05	0.000111015	1	1	1	P35579	P35579 [1938-1950]	P35579 1xPhospho [S1943(100)]	0	1315.46856	High	High	9.213e-05	2.329e-05	2.32
False	High	[R].GAGAGHPGAGGAQPPDSPAGVR.[T]	1xPhospho [S17(100)]	4.87344e-09	0.000111015	1	1	3	Q13884	Q13884 [71-92]	Q13884 1xPhospho [S87(100)]	0	1963.87703	High	High	9.213e-05	1.1e-08	5.49
False	High	[R].GAESENEEESPR.[Q]	1xPhospho [S4(100)]	3.98984e-05	0.000111015	1	1	1	Q9UEG4	Q9UEG4 [25-36]	Q9UEG4 1xPhospho [S28(100)]	0	1413.51657	High	High	9.213e-05	4.093e-05	2.04
False	High	[R].AQPFGFIDSDTDAEEERIPATPVVIPMKK.[R]	1xPhospho [S/T]	1.34924e-05	0.000111015	1	1	2	Q14676	Q14676 [321-349]		2	3281.57997	High	High	9.213e-05	1.522e-05	2.83
False	High	[R].ERPSGPESPVQGPR.[I]	1xPhospho [S8(100)]	3.67638e-05	0.000111015	1	1	1	Q9UMN6	Q9UMN6 [854-867]	Q9UMN6 1xPhospho [S861(100)]	0	1572.71661	High	High	9.213e-05	3.806e-05	3.42
False	High	[R].ERPSSAIYPSDSFR.[Q]	1xPhospho [S/Y]	0.000196327	0.000111015	1	1	2	Q92974	Q92974 [118-131]		0	1691.74249	High	High	9.213e-05	0.0001802	2.09
False	High	[K].ALQQEQEIEQR.[L]		1.35462e-05	0.000111015	2	2	1	Q86YP4; Q8WXI9	Q86YP4 [465-475]; Q8WXI9 [468-478]		0	1371.68628	High	High	9.213e-05	1.528e-05	2.3
False	High	[K].GAEETSWSGEER.[A]	1xPhospho [S8(100)]	4.22356e-06	0.000111015	1	1	2	Q9H7N4	Q9H7N4 [958-969]	Q9H7N4 1xPhospho [S965(100)]	0	1417.52674	High	High	9.213e-05	5.263e-06	3.39
False	High	[K].GAEASAASEEEAGPQATEPSTPSGPESGPTPASAEQNE.[-]	1xPhospho [S27(97.8)]	3.97239e-09	0.000111015	1	1	2	P49006	P49006 [158-195]	P49006 1xPhospho [S184(97.8)]	0	3705.51955	High	High	9.213e-05	9.136e-09	4.57
False	High	[R].GAEAFGDSEEDGEDVFEVEK.[I]	1xPhospho [S8(100)]	3.54063e-12	0.000111015	1	1	8	Q99549	Q99549 [44-63]	Q99549 1xPhospho [S51(100)]	0	2238.85982	High	High	9.213e-05	1.503e-11	4.82
False	High	[R].GADTAPTLAPEALPSQGEVER.[E]	1xPhospho [S15(100)]	0.000131562	0.000111015	1	1	1	Q8IZL8	Q8IZL8 [1019-1039]	Q8IZL8 1xPhospho [S1033(100)]	0	2189.01218	High	High	9.213e-05	0.0001233	2.36
False	High	[K].ERPVQSLKTSRDTSPSSGSAVSSSK.[V]	2xPhospho [T/S]	1.08235e-06	0.000111015	1	1	3	Q8NEY8	Q8NEY8 [192-216]		2	2738.23937	High	High	9.213e-05	1.52e-06	2.18
False	High	[R].ERQAQAQESEEEEESR.[S]	1xPhospho [S9(100)]	7.94996e-07	0.000111015	1	1	1	Q9NVM6	Q9NVM6 [104-119]	Q9NVM6 1xPhospho [S112(100)]	1	2014.79856	High	High	9.213e-05	1.148e-06	3.28
False	High	[K].GADSGEEKEEGINR.[E]	1xPhospho [S4(100)]	9.40718e-07	0.000111015	1	1	2	Q9BVG4	Q9BVG4 [194-207]	Q9BVG4 1xPhospho [S197(100)]	1	1570.63809	High	High	9.213e-05	1.341e-06	2.43
False	High	[R].GADSAYYQVGQTGK.[E]		3.29184e-07	0.000111015	1	1	1	Q9Y2I7	Q9Y2I7 [1767-1780]		0	1444.6703	High	High	9.213e-05	5.129e-07	2.41
False	High	[K].GADNDGSGSESGYTTPK.[K]	1xPhospho [S9(100)]	9.6166e-08	0.000111015	1	1	3	Q7Z417	Q7Z417 [206-222]	Q7Z417 1xPhospho [S214(100)]	0	1722.64904	High	High	9.213e-05	1.674e-07	2.65
False	High	[KR].GASQAGMTGYGMPR.[Q]		7.27906e-07	0.000111015	1	2	1	P37802	P37802 [183-196]		0	1383.61438	High	High	9.213e-05	1.061e-06	3.29
False	High	[K].EAPAEGEAAEPGSPTAAEGEAASAASSTSSPK.[A]	1xPhospho [S13(100)]	2.34577e-15	0.000111015	1	1	12	P29966	P29966 [106-137]	P29966 1xPhospho [S118(100)]	0	2995.2688	High	High	9.213e-05	1.896e-14	7.29
False	High	[K].AQSLVISPPAPSPR.[K]	2xPhospho [S7(100); S12(100)]	4.85822e-06	0.000111015	1	1	2	P46013	P46013 [573-586]	P46013 2xPhospho [S579(100); S584(100)]	0	1579.7281	High	High	9.213e-05	5.989e-06	3.04
False	High	[KR].GASQAGMTGYGMPR.[Q]	1xOxidation [M]	9.42816e-06	0.000111015	1	2	2	P37802	P37802 [183-196]		0	1399.6093	High	High	9.213e-05	1.096e-05	2.1
False	High	[K].ALFKPPEDSQDDESDSDAEEEQTTKR.[R]	2xPhospho [S14(100); S16(100)]	1.53978e-08	0.000111015	1	1	5	Q13769	Q13769 [299-324]	Q13769 2xPhospho [S312(100); S314(100)]	1	3127.23005	High	High	9.213e-05	3.143e-08	3.59
False	High	[R].EQSDDETEESVK.[F]	1xPhospho [S3(100)]	1.60926e-06	0.000111015	1	1	1	O94885	O94885 [246-257]	O94885 1xPhospho [S248(100)]	0	1475.54212	High	High	9.213e-05	2.181e-06	2.22
False	High	[K].EQSEVSVSPR.[A]	1xPhospho [S8(100)]	4.41357e-06	0.000111015	1	1	3	Q7L4I2	Q7L4I2 [25-34]	Q7L4I2 1xPhospho [S32(100)]	0	1197.51472	High	High	9.213e-05	5.488e-06	2.94
False	High	[R].AQSYDIQAWKK.[Q]	1xPhospho [S3(100)]	0.000173218	0.000111015	1	1	3	Q8WWQ0	Q8WWQ0 [1313-1323]	Q8WWQ0 1xPhospho [S1315(100)]	1	1417.65116	High	High	9.213e-05	0.0001596	2.59
False	High	[R].ALGGDLAPVPSSPQPK.[L]	1xPhospho [S]	8.43178e-06	0.000111015	1	1	1	Q9Y6V0	Q9Y6V0 [645-660]		0	1613.79346	High	High	9.213e-05	9.898e-06	2.64
False	High	[R].GDSEEASGAEEEVGTVAAAATAGK.[E]	1xPhospho [S/T]	3.19195e-10	0.000111015	1	1	2	Q9Y467	Q9Y467 [800-823]		0	2286.96094	High	High	9.213e-05	9.137e-10	3.01
False	High	[K].AIGGIILTASHNPGGPNGDFGIK.[F]	1xPhospho [T/S]	4.09053e-06	0.000111015	1	1	1	P36871	P36871 [108-130]		0	2286.12782	High	High	9.213e-05	5.118e-06	2.29
False	High	[R].AQSYPDNHQEFSDYDNPIFEK.[F]	1xPhospho [S3(100)]	6.93729e-07	0.000111015	1	1	1	Q9Y2U5	Q9Y2U5 [237-257]	Q9Y2U5 1xPhospho [S239(100)]	0	2624.06132	High	High	9.213e-05	1.015e-06	3.38
False	High	[R].GDPQQQSITHIAIPQEAYNAVHVSGSPTALAAVK.[L]	1xPhospho [S26(99)]	5.89395e-10	0.000111015	1	1	3	Q2TAL8	Q2TAL8 [320-353]	Q2TAL8 1xPhospho [S345(99)]	0	3578.7639	High	High	9.213e-05	1.602e-09	4.66
False	High	[R].AQSYDIQAWK.[K]	1xPhospho [S3(100)]	9.62835e-05	0.000111015	1	1	1	Q8WWQ0	Q8WWQ0 [1313-1322]	Q8WWQ0 1xPhospho [S1315(100)]	0	1289.55619	High	High	9.213e-05	9.226e-05	2.87
False	High	[R].EQTLSPTITSGLHNIAR.[S]	1xPhospho [S5(99.4)]	4.08728e-07	0.000111015	1	1	1	O94979	O94979 [1159-1175]	O94979 1xPhospho [S1163(99.4)]	0	1917.94298	High	High	9.213e-05	6.253e-07	3.54
False	High	[K].EQVANSAFVER.[V]		3.97756e-06	0.000111015	1	2	1	P08238	P08238 [492-502]		0	1249.61714	High	High	9.213e-05	4.988e-06	2.81
False	High	[K].EQVANSAFVER.[V]	1xPhospho [S6(100)]	6.70443e-05	0.000111015	1	2	1	P08238	P08238 [492-502]	P08238 1xPhospho [S497(100)]	0	1329.58347	High	High	9.213e-05	6.597e-05	2.7
False	High	[K].ALGLSTDDAYEELR.[Q]		2.50651e-07	0.000111015	1	1	1	Q9UK61	Q9UK61 [796-809]		0	1552.74894	High	High	9.213e-05	4.011e-07	3.68
False	High	[K].ALGLSTDDAYEELRQK.[H]		7.94183e-06	0.000111015	1	1	1	Q9UK61	Q9UK61 [796-811]		1	1808.90248	High	High	9.213e-05	9.388e-06	2.71
False	High	[R].GDLSDVEEEEEEEMDVDEATGAVKK.[H]	1xOxidation [M14]; 1xPhospho [S4(100)]	6.1737e-09	0.000111015	1	1	2	Q96ST3	Q96ST3 [829-853]	Q96ST3 1xPhospho [S832(100)]	1	2849.14418	High	High	9.213e-05	1.362e-08	4.99
False	High	[R].GDPPRLSPDPVAGSAVSQELR.[E]	1xPhospho [S7(100)]	2.52277e-05	0.000111015	1	1	1	Q9BUR4	Q9BUR4 [48-68]	Q9BUR4 1xPhospho [S54(100)]	1	2228.0707	High	High	9.213e-05	2.688e-05	2.72
False	High	[R].GDLSDVEEEEEEEMDVDEATGAVKK.[H]	1xPhospho [S4(100)]	1.41564e-06	0.000111015	1	1	2	Q96ST3	Q96ST3 [829-853]	Q96ST3 1xPhospho [S832(100)]	1	2833.14927	High	High	9.213e-05	1.946e-06	2.95
False	High	[K].ALFKPPEDSQDDESDSDAEEEQTTK.[R]	2xPhospho [S14(100); S16(100)]	3.0194e-08	0.000111015	1	1	3	Q13769	Q13769 [299-323]	Q13769 2xPhospho [S312(100); S314(100)]	0	2971.12894	High	High	9.213e-05	5.801e-08	3.36
False	High	[K].GDSESEEDEDLEVPVPSR.[F]	1xPhospho [S3(100)]	3.80628e-06	0.000111015	1	1	2	P13861	P13861 [76-93]	P13861 1xPhospho [S78(100)]	0	2068.82305	High	High	9.213e-05	4.783e-06	2.13
False	High	[R].EQMMNSSISSGSGSLR.[T]	1xPhospho [S14(99.6)]	6.62864e-05	0.000111015	1	1	1	Q12959	Q12959 [562-577]	Q12959 1xPhospho [S575(99.6)]	0	1750.71358	High	High	9.213e-05	6.535e-05	2.88
False	High	[R].GDVTAEEAAGASPAKANGQENGHVK.[S]	1xPhospho [S12(100)]	6.31705e-13	0.000111015	1	1	2	P49006	P49006 [11-35]	P49006 1xPhospho [S22(100)]	1	2488.11	High	High	9.213e-05	3.122e-12	6.04
False	High	[R].GDVTAEEAAGASPAK.[A]	1xPhospho [S12(100)]	1.95291e-11	0.000111015	1	1	3	P49006	P49006 [11-25]	P49006 1xPhospho [S22(100)]	0	1453.62064	High	High	9.213e-05	7.139e-11	5.56
False	High	[K].GDVEGSQSQDEGEGSGESER.[G]	1xPhospho [S]	0.000114996	0.000111015	1	1	1	Q9UQE7	Q9UQE7 [1060-1079]		0	2118.77313	High	High	9.213e-05	0.0001087	1.85
False	High	[K].AIEQADLLQEEAETPR.[S]	1xPhospho [T14(100)]	1.45509e-05	0.000111015	1	1	1	P56377	P56377 [133-148]	P56377 1xPhospho [T146(100)]	0	1892.86373	High	High	9.213e-05	1.627e-05	2.51
False	High	[K].AQTQEFQGSEDYETALSGK.[E]		4.42402e-11	0.000111015	1	1	2	Q96SN8	Q96SN8 [358-376]		0	2088.93563	High	High	9.213e-05	1.509e-10	3.2
False	High	[K].EQNSALPTSSQDEELMEVVEK.[S]	1xPhospho [S/T]	4.46405e-07	0.000111015	1	1	2	Q9UQ35	Q9UQ35 [1224-1244]		0	2443.05821	High	High	9.213e-05	6.773e-07	3.87
False	High	[R].ALEVAGPDGQASAISPASPR.[R]	1xPhospho [S18(100)]	5.51984e-05	0.000111015	1	1	1	Q0VDD7	Q0VDD7 [353-372]	Q0VDD7 1xPhospho [S370(100)]	0	1973.93281	High	High	9.213e-05	5.506e-05	2.71
False	High	[K].ALEQQEAESDSSDTEEKDDDDDDEEDVGKR.[E]	2xPhospho [S/T]	3.92491e-09	0.000111015	1	1	2	Q9BXY0	Q9BXY0 [189-218]		2	3559.29127	High	High	9.213e-05	9.027e-09	3.1
False	High	[R].GDSLKEPTSIAESSR.[H]	1xPhospho [S3(100)]	7.21616e-06	0.000111015	1	1	2	Q9C0B5	Q9C0B5 [378-392]	Q9C0B5 1xPhospho [S380(100)]	1	1656.74764	High	High	9.213e-05	8.586e-06	2.64
False	High	[K].GDSIEEILADSEDEEDNEEEER.[S]	1xPhospho [S3(100)]	8.81007e-06	0.000111015	1	1	2	Q5JTH9	Q5JTH9 [1070-1091]	Q5JTH9 1xPhospho [S1072(100)]	0	2631.99415	High	High	9.213e-05	1.029e-05	3.8
False	High	[K].ALEVAEYLTPVLK.[E]		9.11039e-07	0.000111015	1	1	3	Q9NT62	Q9NT62 [12-24]		0	1445.82501	High	High	9.213e-05	1.299e-06	2.67
False	High	[R].AQTLPTSVVTITSESSPGKR.[E]	1xPhospho [T3(100)]	1.23019e-08	0.000111015	1	1	4	Q01082	Q01082 [2326-2345]	Q01082 1xPhospho [T2328(100)]	1	2139.0693	High	High	9.213e-05	2.557e-08	3.95
False	High	[R].EQPGEEYSEEEESVLK.[N]		0.000196944	0.000111015	1	1	1	Q96PY6	Q96PY6 [1119-1134]		0	1881.82362	High	High	9.213e-05	0.0001809	1.6
False	High	[K].GDSESEEDEDLEVPVPSR.[F]	2xPhospho [S3(100); S5(100)]	1.03361e-07	0.000111015	1	1	2	P13861	P13861 [76-93]	P13861 2xPhospho [S78(100); S80(100)]	0	2148.78938	High	High	9.213e-05	1.786e-07	5.03
False	High	[R].EQPGEEYSEEEESVLK.[N]	1xPhospho [S8(100)]	1.01108e-06	0.000111015	1	1	1	Q96PY6	Q96PY6 [1119-1134]	Q96PY6 1xPhospho [S1126(100)]	0	1961.78995	High	High	9.213e-05	1.427e-06	3.38
False	High	[K].ALESPERPFLAILGGAK.[V]	1xPhospho [S4(100)]	6.149e-09	0.000111015	1	1	3	P00558	P00558 [200-216]	P00558 1xPhospho [S203(100)]	0	1848.96193	High	High	9.213e-05	1.362e-08	3.9
False	High	[R].GDLSDVEEEEEEEMDVDEATGAVK.[K]	1xOxidation [M14]; 1xPhospho [S4(100)]	3.8832e-06	0.000111015	1	1	2	Q96ST3	Q96ST3 [829-852]	Q96ST3 1xPhospho [S832(100)]	0	2721.04922	High	High	9.213e-05	4.88e-06	4.12
False	High	[R].AIGNNSATSPR.[V]	1xPhospho [T/S]	9.14531e-05	0.000111015	1	1	1	Q9NYJ8	Q9NYJ8 [442-452]		0	1167.51539	High	High	9.213e-05	8.782e-05	2.1
False	High	[R].GDLSDVEEEEEEEMDVDEATGAVK.[K]	1xPhospho [S4(100)]	5.1363e-07	0.000111015	1	1	2	Q96ST3	Q96ST3 [829-852]	Q96ST3 1xPhospho [S832(100)]	0	2705.0543	High	High	9.213e-05	7.718e-07	2.92
False	High	[R].EREESEDELEEANGNNPIDIEVDQNK.[E]	1xPhospho [S5(100)]	1.07345e-08	0.000111015	1	1	1	Q9UKL0	Q9UKL0 [256-281]	Q9UKL0 1xPhospho [S260(100)]	1	3095.29608	High	High	9.213e-05	2.261e-08	3.97
False	High	[R].GDAASSPAPAASVGSSQGGAR.[K]	1xPhospho [S]	5.39047e-06	0.000111015	1	1	3	Q8WVB6	Q8WVB6 [59-79]		0	1880.81342	High	High	9.213e-05	6.586e-06	1.99
False	High	[R].ALLSLRSPK.[A]	1xPhospho [S7(100)]	5.64821e-05	0.000111015	1	1	2	Q9UNF1	Q9UNF1 [241-249]	Q9UNF1 1xPhospho [S247(100)]	1	1064.58637	High	High	9.213e-05	5.643e-05	2.69
False	High	[R].AQSPSYVISTGVSPSR.[G]	1xPhospho [S3(100)]	1.68176e-06	0.000111015	1	1	2	Q99569	Q99569 [219-234]	Q99569 1xPhospho [S221(100)]	0	1715.80001	High	High	9.213e-05	2.276e-06	3.24
False	High	[R].AILVDLEPGTMDSVR.[S]		8.06139e-05	0.000111015	1	4	1	P07437	P07437 [63-77]		0	1615.83598	High	High	9.213e-05	7.83e-05	1.6
False	High	[R].GAVENEEDLPELSDSGDEAAWEDEDDADLPHGK.[Q]	2xPhospho [S13(100); S15(100)]	9.0918e-08	0.000111015	1	1	1	O60678	O60678 [13-45]	O60678 2xPhospho [S25(100); S27(100)]	0	3714.41641	High	High	9.213e-05	1.588e-07	2.46
False	High	[K].ALIVEPSRELAEQTLNNIK.[Q]		4.69566e-05	0.000111015	1	1	1	Q92499	Q92499 [289-307]		1	2138.18156	High	High	9.213e-05	4.747e-05	1.99
False	High	[R].AQSPVSGPNVAHLTDGATLNDR.[S]	1xPhospho [S3(100)]	1.88317e-05	0.000111015	1	1	1	Q5THJ4	Q5THJ4 [1040-1061]	Q5THJ4 1xPhospho [S1042(100)]	0	2300.06668	High	High	9.213e-05	2.061e-05	2.41
False	High	[R].GATQQILDEAER.[S]		0.000118753	0.000111015	1	1	1	P78371	P78371 [377-388]		0	1330.65973	High	High	9.213e-05	0.000112	1.72
False	High	[R].EREESEDELEEANGNNPIDIEVDQNKESK.[K]	1xPhospho [S5(100)]	3.88471e-10	0.000111015	1	1	1	Q9UKL0	Q9UKL0 [256-284]	Q9UKL0 1xPhospho [S260(100)]	2	3439.46567	High	High	9.213e-05	1.093e-09	5.97
False	High	[K].AINGPTSASGDDISK.[L]	1xPhospho [S9(100)]	1.07802e-06	0.000111015	1	1	1	P51114	P51114 [579-593]	P51114 1xPhospho [S587(100)]	0	1512.65776	High	High	9.213e-05	1.517e-06	2.92
False	High	[K].EREKEISDDEAEEEK.[G]	1xPhospho [S7(100)]	3.52182e-05	0.000111015	1	1	1	P08238	P08238 [220-234]	P08238 1xPhospho [S226(100)]	2	1915.78045	High	High	9.213e-05	3.657e-05	1.93
False	High	[R].AQSPSYVISTGVSPSR.[G]		9.89025e-08	0.000111015	1	1	2	Q99569	Q99569 [219-234]		0	1635.83368	High	High	9.213e-05	1.714e-07	2.3
False	High	[KR].GASQAGMTGYGMPR.[Q]	1xOxidation [M]; 1xPhospho [S3(100)]	5.98159e-05	0.000111015	1	2	4	P37802	P37802 [183-196]	P37802 1xPhospho [S185(100)]	0	1479.57563	High	High	9.213e-05	5.947e-05	1.64
False	High	[KR].GASQAGMTGYGMPR.[Q]	1xPhospho [S3(100)]	4.13992e-06	0.000111015	1	2	2	P37802	P37802 [183-196]	P37802 1xPhospho [S185(100)]	0	1463.58071	High	High	9.213e-05	5.171e-06	2.95
False	High	[R].AQSPGAVEEILDR.[E]	1xPhospho [S3(100)]	1.25601e-05	0.000111015	1	1	1	Q9NYM9	Q9NYM9 [7-19]	Q9NYM9 1xPhospho [S9(100)]	0	1464.67301	High	High	9.213e-05	1.424e-05	2.79
False	High	[K].ALNGAEPNYHSLPSAR.[T]		9.54162e-06	0.000111015	1	1	3	Q6IAA8	Q6IAA8 [32-47]		0	1696.84016	High	High	9.213e-05	1.108e-05	2.31
False	High	[K].GDDDEESDEEAVK.[K]	1xPhospho [S7(100)]	1.25601e-05	0.000111015	1	1	1	O43395	O43395 [613-625]	O43395 1xPhospho [S619(100)]	0	1517.5163	High	High	9.213e-05	1.426e-05	2.45
False	High	[R].EREAANEAGDSSQDEAEDDVKQITVR.[F]	2xPhospho [S11(100); S12(100)]	6.60355e-05	0.000111015	1	1	1	Q9NVU0	Q9NVU0 [151-176]	Q9NVU0 2xPhospho [S161(100); S162(100)]	2	3022.23105	High	High	9.213e-05	6.502e-05	2.1
False	High	[R].ALINSMDQNMFR.[N]	1xPhospho [S5(100)]	3.8675e-05	0.000111015	1	1	1	Q04759	Q04759 [681-692]	Q04759 1xPhospho [S685(100)]	0	1519.64331	High	High	9.213e-05	3.985e-05	2.36
False	High	[R].ERALSPGLEESGLGLLAR.[F]	1xPhospho [S5(100)]	2.34497e-06	0.000111015	1	1	1	O15417	O15417 [1853-1870]	O15417 1xPhospho [S1857(100)]	1	1947.98993	High	High	9.213e-05	3.084e-06	2.46
False	High	[K].ALGSAQYEDPR.[N]		2.94109e-05	0.000111015	1	1	2	Q9BTC0	Q9BTC0 [1694-1704]		0	1206.57494	High	High	9.213e-05	3.099e-05	1.99
False	High	[R].GDLGIEIPAEK.[V]		6.79654e-06	0.000111015	1	2	1	P14618	P14618 [295-305]		0	1141.60993	High	High	9.213e-05	8.119e-06	2.47
False	High	[K].GDKQVEYLDLDLDSGK.[S]		3.2824e-05	0.000111015	1	1	1	Q13480	Q13480 [621-636]		1	1794.8756	High	High	9.213e-05	3.425e-05	2.94
False	High	[R].ERDGEQSPNVSLMQR.[M]	1xPhospho [S7(100)]	8.49282e-05	0.000111015	1	1	1	Q58WW2	Q58WW2 [330-344]	Q58WW2 1xPhospho [S336(100)]	1	1825.78985	High	High	9.213e-05	8.211e-05	2.84
False	High	[K].GDGPVQGIINFEQK.[E]		0.000105089	0.000111015	1	1	1	P00441	P00441 [11-24]		0	1501.76453	High	High	9.213e-05	9.981e-05	2.15
False	High	[R].ERDHSPTPSVFNSDEER.[Y]	1xPhospho [S5(99.5)]	1.38182e-05	0.000111015	1	1	2	Q6UN15	Q6UN15 [488-504]	Q6UN15 1xPhospho [S492(99.5)]	1	2081.85602	High	High	9.213e-05	1.551e-05	3.07
False	High	[R].ERDHSPTPSVFNSDEER.[Y]	2xPhospho [S5(99.8); T/S]	3.85246e-05	0.000111015	1	1	3	Q6UN15	Q6UN15 [488-504]	Q6UN15 2xPhospho [S492(99.8); T/S]	1	2161.82235	High	High	9.213e-05	3.963e-05	2.33
False	High	[R].GDEELDSLIK.[A]		7.67872e-05	0.000111015	1	2	1	Q71UI9	Q71UI9 [93-102]		0	1118.55756	High	High	9.213e-05	7.464e-05	2.33
False	High	[R].AQSTDSLGTSGSLQSK.[A]	1xPhospho [S3(100)]	8.88638e-11	0.000111015	1	1	1	Q15276	Q15276 [405-420]	Q15276 1xPhospho [S407(100)]	0	1646.7269	High	High	9.213e-05	2.853e-10	4.76
False	High	[K].ERDKEVSDDEAEEK.[E]	1xPhospho [S7(100)]	3.05882e-05	0.000111015	1	1	1	P07900	P07900 [225-238]	P07900 1xPhospho [S231(100)]	2	1758.70656	High	High	9.213e-05	3.214e-05	2.62
False	High	[R].ERDTSPDKGELVSDEEEDT.[-]	1xPhospho [S13(99.6)]	0.00017152	0.000111015	1	1	2	Q9UPU7	Q9UPU7 [945-963]	Q9UPU7 1xPhospho [S957(99.6)]	2	2230.8871	High	High	9.213e-05	0.0001584	2.04
False	High	[R].ERDYAEIQDFHR.[T]		6.12597e-06	0.000111015	1	1	2	Q8TEW0	Q8TEW0 [1077-1088]		1	1578.72954	High	High	9.213e-05	7.392e-06	3.18
False	High	[R].ERDYPFYER.[V]		4.13992e-06	0.000111015	1	1	2	Q96T37	Q96T37 [330-338]		1	1274.58003	High	High	9.213e-05	5.178e-06	2.48
False	High	[R].AILGSYDSELTPAEYSPQLTR.[R]	1xPhospho [S16(100)]	6.57855e-05	0.000111015	1	1	2	Q9Y6D9	Q9Y6D9 [413-433]	Q9Y6D9 1xPhospho [S428(100)]	0	2391.11156	High	High	9.213e-05	6.487e-05	2.4
False	High	[K].GDDDEESDEEAVKK.[T]	1xPhospho [S7(100)]	2.98765e-05	0.000111015	1	1	1	O43395	O43395 [613-626]	O43395 1xPhospho [S619(100)]	1	1645.61126	High	High	9.213e-05	3.143e-05	2.52
False	High	[R].EREAANEAGDSSQDEAEDDVK.[Q]	2xPhospho [S11(100); S12(100)]	3.32206e-06	0.000111015	1	1	1	Q9NVU0	Q9NVU0 [151-171]	Q9NVU0 2xPhospho [S161(100); S162(100)]	1	2424.87121	High	High	9.213e-05	4.23e-06	2.96
False	High	[R].ERESSANNSVSPSESLR.[A]	1xPhospho [S11(100)]	5.43375e-06	0.000111015	1	1	2	Q04726	Q04726 [193-209]	Q04726 1xPhospho [S203(100)]	1	1928.83455	High	High	9.213e-05	6.618e-06	3.1
False	High	[K].AVASPEATVSQTDENK.[A]	1xPhospho [S4(100)]	2.96606e-07	0.000111015	2	2	2	Q9Y4E1; Q641Q2	Q9Y4E1 [495-510]; Q641Q2 [495-510]	Q9Y4E1 1xPhospho [S498(100)]; Q641Q2 1xPhospho [S498(100)]	0	1726.75312	High	High	9.213e-05	4.665e-07	2.3
False	High	[R].APLSPSLNSRPSPISATPPALVPETR.[E]	2xPhospho [S4(98.8); S/T]	9.33208e-07	0.000111015	1	1	2	Q6P3S6	Q6P3S6 [362-387]	Q6P3S6 2xPhospho [S365(98.8); S/T]	0	2815.3791	High	High	9.213e-05	1.327e-06	2.95
False	High	[K].AVASPEATVSQTDENKAR.[A]	1xPhospho [S4(100)]	9.69502e-06	0.000111015	2	2	2	Q9Y4E1; Q641Q2	Q9Y4E1 [495-512]; Q641Q2 [495-512]	Q9Y4E1 1xPhospho [S498(100)]; Q641Q2 1xPhospho [S498(100)]	1	1953.89134	High	High	9.213e-05	1.125e-05	2.38
False	High	[K].KEKPELSEPSHLNGPSSDPEAAFLSR.[D]	1xPhospho [S]	6.65381e-05	0.000111015	1	1	2	Q9H4A3	Q9H4A3 [1996-2021]		1	2902.36186	High	High	9.213e-05	6.549e-05	3.48
False	High	[R].ADDADEFGYSR.[-]		4.61209e-06	0.000111015	1	1	1	Q7KZF4	Q7KZF4 [900-910]		0	1245.50184	High	High	9.213e-05	5.707e-06	2.94
False	High	[K].HKAEEVEDETVELDVSDEEMAR.[R]	1xPhospho [S16(100)]	1.59634e-08	0.000111015	1	1	1	Q99547	Q99547 [95-116]	Q99547 1xPhospho [S110(100)]	1	2640.10186	High	High	9.213e-05	3.248e-08	4.25
False	High	[K].AAGPASPPEEDPER.[T]	1xPhospho [S6(100)]	3.94585e-06	0.000111015	1	1	3	Q96KM6	Q96KM6 [404-417]	Q96KM6 1xPhospho [S409(100)]	0	1502.61589	High	High	9.213e-05	4.946e-06	3.17
False	High	[K].KEGSDGPLATSKPVPAEK.[S]	1xPhospho [S4(100)]	1.02924e-05	0.000111015	1	1	1	P08240	P08240 [174-191]	P08240 1xPhospho [S177(100)]	1	1890.92085	High	High	9.213e-05	1.188e-05	2.99
False	High	[R].AWLDEDSNLSPSPLR.[D]	1xPhospho [S10(99.6)]	2.60321e-08	0.000111015	1	1	2	Q9C086	Q9C086 [121-135]	Q9C086 1xPhospho [S130(99.6)]	0	1779.79492	High	High	9.213e-05	5.063e-08	3.81
False	High	[R].AAGPGWAAYER.[L]		1.34924e-05	0.000111015	1	1	1	Q86VI3	Q86VI3 [5-15]		0	1148.54833	High	High	9.213e-05	1.519e-05	2.51
False	High	[K].HKAEEVEDETVELDVSDEEMAR.[R]	1xOxidation [M20]; 1xPhospho [S16(100)]	2.81897e-10	0.000111015	1	1	1	Q99547	Q99547 [95-116]	Q99547 1xPhospho [S110(100)]	1	2656.09678	High	High	9.213e-05	8.176e-10	4.17
False	High	[R].ADAPDAGAQSDSELPSYHQNDVSLDR.[G]	1xPhospho [S/Y]	3.70115e-06	0.000111015	1	1	1	Q92538	Q92538 [1289-1314]		0	2838.18501	High	High	9.213e-05	4.673e-06	3.08
False	High	[R].AAGSGVSDYDYLDLDK.[M]		1.01839e-10	0.000111015	1	1	1	Q9C026	Q9C026 [52-67]		0	1688.76499	High	High	9.213e-05	3.229e-10	3.91
False	High	[R].AAGSPSPLPAPDPAPK.[S]	1xPhospho [S4(100)]	2.11342e-08	0.000111015	1	1	4	Q9BZE9	Q9BZE9 [497-512]	Q9BZE9 1xPhospho [S500(100)]	0	1552.7407	High	High	9.213e-05	4.195e-08	3.65
False	High	[R].DLSPTLIDNSAAK.[Q]	1xPhospho [S3(100)]	1.58166e-05	0.000111015	1	1	1	Q9P2B4	Q9P2B4 [486-498]	Q9P2B4 1xPhospho [S488(100)]	0	1424.66687	High	High	9.213e-05	1.755e-05	2.88
False	High	[K].DTEEPLPVKESDQTLAALLSPK.[E]	1xPhospho [S20(100)]	2.63327e-10	0.000111015	1	1	3	P18583	P18583 [1678-1699]	P18583 1xPhospho [S1697(100)]	1	2461.21094	High	High	9.213e-05	7.661e-10	5.22
False	High	[R].HKLTVSDGESGEEKK.[T]	2xPhospho [S10(100); T/S]	6.02741e-05	0.000111015	1	1	1	P46100	P46100 [1343-1357]	P46100 2xPhospho [S1352(100); T/S]	2	1803.75617	High	High	9.213e-05	5.975e-05	3.02
False	High	[R].HKSDNETNLQQQVVWGNR.[N]	1xPhospho [S3(100)]	7.91019e-06	0.000111015	1	1	1	Q7Z401	Q7Z401 [1013-1030]	Q7Z401 1xPhospho [S1015(100)]	1	2233.01458	High	High	9.213e-05	9.338e-06	2.56
False	High	[R].AAKLSEGSQPAEEEEDQETPSR.[N]	1xPhospho [S5(100)]	4.36595e-08	0.000111015	1	1	1	Q9UKV3	Q9UKV3 [236-257]	Q9UKV3 1xPhospho [S240(100)]	1	2468.04606	High	High	9.213e-05	8.116e-08	4.0
False	High	[R].HKVISGTTLGYLSPK.[D]	1xPhospho [S13(100)]	1.40396e-05	0.000111015	1	1	1	Q9NUL3	Q9NUL3 [428-442]	Q9NUL3 1xPhospho [S440(100)]	1	1680.87205	High	High	9.213e-05	1.576e-05	2.81
False	High	[K].ADAASSLTVDVTPPTAK.[A]	1xPhospho [T12(100)]	1.85572e-07	0.000111015	1	1	3	Q9H8Y8	Q9H8Y8 [404-420]	Q9H8Y8 1xPhospho [T415(100)]	0	1723.81499	High	High	9.213e-05	3.047e-07	3.59
False	High	[K].KEESEESDDDMGFGLFD.[-]	1xOxidation [M11]; 2xPhospho [S4(100); S7(100)]	2.10746e-11	0.000111015	1	2	47	P05387	P05387 [99-115]	P05387 2xPhospho [S102(100); S105(100)]	1	2125.68689	High	High	9.213e-05	7.672e-11	5.84
False	High	[K].KEESEESDDDMGFGLFD.[-]	2xPhospho [S4(100); S7(100)]	1.4034e-10	0.000111015	1	2	13	P05387	P05387 [99-115]	P05387 2xPhospho [S102(100); S105(100)]	1	2109.69197	High	High	9.213e-05	4.323e-10	5.24
False	High	[K].KEESEESDDDMGFGLFD.[-]	1xOxidation [M11]; 1xPhospho [S7(100)]	5.36897e-14	0.000111015	1	2	5	P05387	P05387 [99-115]	P05387 1xPhospho [S105(100)]	1	2045.72055	High	High	9.213e-05	3.289e-13	5.06
False	High	[R].AAKLSEGSQPAEEEEDQETPSR.[N]	2xPhospho [S5(100); S8(100)]	7.06282e-08	0.000111015	1	1	3	Q9UKV3	Q9UKV3 [236-257]	Q9UKV3 2xPhospho [S240(100); S243(100)]	1	2548.01239	High	High	9.213e-05	1.263e-07	4.83
False	High	[R].AAKPGPAEAPSPTASPSGDASPPATAPYDPR.[V]	1xPhospho [S21(100)]	1.25155e-11	0.000111015	1	1	3	Q9UPT8	Q9UPT8 [1094-1124]	Q9UPT8 1xPhospho [S1114(100)]	0	3011.37824	High	High	9.213e-05	4.759e-11	4.53
False	High	[K].KEESEESDDDMGFGLFD.[-]	1xPhospho [S4(100)]	2.38218e-10	0.000111015	1	2	5	P05387	P05387 [99-115]	P05387 1xPhospho [S102(100)]	1	2029.72564	High	High	9.213e-05	6.994e-10	4.83
False	High	[K].HLDGEEDGSSDQSQASGTTGGR.[R]	1xPhospho [S/T]	3.59891e-06	0.000111015	1	1	1	Q9UNF1	Q9UNF1 [182-203]		0	2270.87933	High	High	9.213e-05	4.553e-06	1.99
False	High	[R].DLSSSPPGPYGQEMYAFR.[S]	1xPhospho [S3(99.2)]	2.12191e-08	0.000111015	1	1	4	O43741	O43741 [180-197]	O43741 1xPhospho [S182(99.2)]	0	2081.86743	High	High	9.213e-05	4.213e-08	2.56
False	High	[R].ADADPSPTSPPTAR.[D]	1xPhospho [S9(99.6)]	4.09994e-05	0.000111015	1	1	4	Q9NWZ5	Q9NWZ5 [8-21]	Q9NWZ5 1xPhospho [S16(99.6)]	0	1462.62098	High	High	9.213e-05	4.204e-05	2.77
False	High	[K].KEKTPELPEPSVK.[V]	1xPhospho [T4(100)]	2.14721e-06	0.000111015	1	1	2	Q8IYB3	Q8IYB3 [217-229]	Q8IYB3 1xPhospho [T220(100)]	2	1561.78732	High	High	9.213e-05	2.843e-06	3.34
False	High	[R].ADDFPVRDDPSDVTDEDEGPAEPPPPPKLPLPAFR.[L]	2xPhospho [S11(100); T14(100)]	2.27817e-12	0.000111015	1	1	2	Q3YEC7	Q3YEC7 [586-620]	Q3YEC7 2xPhospho [S596(100); T599(100)]	2	3958.746	High	High	9.213e-05	1.008e-11	4.68
False	High	[K].DTHEDHDTSTENTDESNHDPQFEPIVSLPEQEIK.[T]	1xPhospho [T/S]	5.411e-07	0.000111015	1	1	1	P43487	P43487 [6-39]		0	4013.68326	High	High	9.213e-05	8.08e-07	3.14
False	High	[K].DFSPGLFEDPSVAFATPDPK.[K]	1xPhospho [S3(100)]	8.42993e-05	0.000111015	1	1	2	Q7Z5J4	Q7Z5J4 [681-700]	Q7Z5J4 1xPhospho [S683(100)]	0	2216.97876	High	High	9.213e-05	8.15e-05	2.26
False	High	[R].HGSVSADEAAR.[T]	1xPhospho [S3(100)]	5.35295e-05	0.000111015	1	1	1	Q9NWW5	Q9NWW5 [29-39]	Q9NWW5 1xPhospho [S31(100)]	0	1179.47901	High	High	9.213e-05	5.353e-05	2.44
False	High	[R].DTTVISHSPNTSYDTALEAR.[I]	1xPhospho [S8(99.5)]	3.20302e-12	0.000111015	1	1	4	Q4VCS5	Q4VCS5 [707-726]	Q4VCS5 1xPhospho [S714(99.5)]	0	2257.99726	High	High	9.213e-05	1.374e-11	4.82
False	High	[R].DTTVISHSPNTSYDTALEAR.[I]		2.0339e-09	0.000111015	1	1	2	Q4VCS5	Q4VCS5 [707-726]		0	2178.03093	High	High	9.213e-05	4.961e-09	3.32
False	High	[R].HGTDLWIDNMSSAVPNHSPEKK.[D]	1xPhospho [S18(100)]	4.97557e-05	0.000111015	1	1	1	Q8N6H7	Q8N6H7 [129-150]	Q8N6H7 1xPhospho [S146(100)]	1	2543.13846	High	High	9.213e-05	5.022e-05	3.11
False	High	[R].ADLGPGSPPWAVK.[T]	1xPhospho [S7(100)]	7.2579e-05	0.000111015	1	1	3	A5PL33	A5PL33 [247-259]	A5PL33 1xPhospho [S253(100)]	0	1374.64534	High	High	9.213e-05	7.094e-05	2.82
False	High	[R].ADHRSSPNVANQPPSPGGK.[S]	2xPhospho [S5(99.3); S15(100)]	6.1737e-09	0.000111015	1	1	4	P55196	P55196 [1168-1186]	P55196 2xPhospho [S1172(99.3); S1182(100)]	1	2075.86957	High	High	9.213e-05	1.364e-08	4.81
False	High	[R].DTSPSSGSAVSSSK.[V]	1xPhospho [S3(99.6)]	1.07108e-05	0.000111015	1	1	2	Q8NEY8	Q8NEY8 [203-216]	Q8NEY8 1xPhospho [S205(99.6)]	0	1376.55771	High	High	9.213e-05	1.232e-05	2.84
False	High	[K].KELSEESEDEELQLEEFPMLK.[T]	2xPhospho [S4(100); S7(100)]	6.78103e-05	0.000111015	1	1	1	Q99543	Q99543 [57-77]	Q99543 2xPhospho [S60(100); S63(100)]	1	2712.12867	High	High	9.213e-05	6.659e-05	2.44
False	High	[R].ADHGVPLPGSPPPTVALPLPSR.[T]	1xPhospho [S10(100)]	2.81922e-06	0.000111015	1	1	1	Q9UK80	Q9UK80 [84-105]	Q9UK80 1xPhospho [S93(100)]	0	2255.15839	High	High	9.213e-05	3.649e-06	2.7
False	High	[R].AAFTTPDHAPLSPQSSVASSGSEQTEEQGSSR.[N]	1xPhospho [T/S]	2.23033e-09	0.000111015	1	1	1	Q5PRF9	Q5PRF9 [260-291]		0	3326.44448	High	High	9.213e-05	5.394e-09	3.48
False	High	[R].ADGYEPPVQESV.[-]		0.000186021	0.000111015	1	1	4	P61247	P61247 [253-264]		0	1290.58484	High	High	9.213e-05	0.0001713	1.77
False	High	[K].DTSATSQSVNGSPQAEQPSLESTSK.[E]	1xPhospho [T/S]	3.36219e-06	0.000111015	1	1	1	Q86WB0	Q86WB0 [51-75]		0	2616.13085	High	High	9.213e-05	4.274e-06	2.81
False	High	[R].KELQAEATVSGSPEAPGTNVVSEPR.[E]	1xPhospho [S12(100)]	4.85603e-07	0.000111015	1	1	1	Q9BZV1	Q9BZV1 [85-109]	Q9BZV1 1xPhospho [S96(100)]	1	2633.24543	High	High	9.213e-05	7.314e-07	2.95
False	High	[R].AVVGVVAGGGR.[I]		0.000168716	0.000111015	1	1	1	P62917	P62917 [164-174]		0	941.55269	High	High	9.213e-05	0.000156	2.1
False	High	[R].AAGGAPSPPPPVR.[R]	1xPhospho [S7(100)]	3.71966e-05	0.000111015	1	1	4	Q4KMP7	Q4KMP7 [672-684]	Q4KMP7 1xPhospho [S678(100)]	0	1253.60381	High	High	9.213e-05	3.843e-05	2.91
False	High	[K].DTPTSHVPSGPLSSSATSPVLLPALPR.[R]	1xPhospho [S18(96)]	4.41357e-06	0.000111015	1	1	1	Q9NSC2	Q9NSC2 [1102-1128]	Q9NSC2 1xPhospho [S1119(96)]	0	2764.3917	High	High	9.213e-05	5.484e-06	2.11
False	High	[K].AVVSPPKFVFGSESVK.[RS]	1xPhospho [S4(100)]	9.39063e-06	0.000111015	1	5	3	P49792	P49792 [2507-2522]	P49792 1xPhospho [S2510(100)]	1	1757.88736	High	High	9.213e-05	1.093e-05	2.78
False	High	[K].DLSLEEIQK.[K]	1xDehydrated [S3(100)]	9.01133e-05	0.000111015	1	2	1	P16949	P16949 [44-52]	P16949 1xDehydrated [S46(100)]	0	1056.55717	High	High	9.213e-05	8.679e-05	2.43
False	High	[R].AAGLEPVGHYEEVELTETSVNVGPER.[I]		1.26013e-08	0.000111015	1	1	1	Q9UBS0	Q9UBS0 [36-61]		0	2782.35299	High	High	9.213e-05	2.613e-08	3.88
False	High	[K].AAGISLIVPGKSPTR.[K]	1xPhospho [S/T]	1.88317e-05	0.000111015	1	1	2	P47736	P47736 [473-487]		1	1546.83527	High	High	9.213e-05	2.064e-05	2.6
False	High	[K].DTIIDVVGAPLTPNSR.[K]	1xPhospho [T12(99.6)]	7.87868e-06	0.000111015	1	1	1	Q9NPF5	Q9NPF5 [434-449]	Q9NPF5 1xPhospho [T445(99.6)]	0	1747.86261	High	High	9.213e-05	9.296e-06	2.64
False	High	[K].DLSLEEIQK.[K]	1xPhospho [S3(100)]	3.3604e-05	0.000111015	1	2	3	P16949	P16949 [44-52]	P16949 1xPhospho [S46(100)]	0	1154.53406	High	High	9.213e-05	3.494e-05	2.97
False	High	[R].AVVVSPKEENK.[A]	1xPhospho [S5(100)]	6.19985e-06	0.000111015	1	1	2	O75909	O75909 [336-346]	O75909 1xPhospho [S340(100)]	1	1279.62936	High	High	9.213e-05	7.474e-06	2.9
False	High	[K].DLSLEEIQKK.[L]	1xPhospho [S3(100)]	9.38407e-05	0.000111015	1	2	3	P16949	P16949 [44-53]	P16949 1xPhospho [S46(100)]	1	1282.62902	High	High	9.213e-05	8.996e-05	2.56
False	High	[K].DTHEDHDTSTENTDESNHDPQFEPIVSLPEQEIK.[T]	2xPhospho [T8(100); S9(100)]	6.45488e-05	0.000111015	1	1	1	P43487	P43487 [6-39]	P43487 2xPhospho [T13(100); S14(100)]	0	4093.64959	High	High	9.213e-05	6.372e-05	2.21
False	High	[R].ADDLLPLGDQTQDGDFGSR.[L]	1xPhospho [T11(100)]	1.09263e-05	0.000111015	1	1	2	O43290	O43290 [420-438]	O43290 1xPhospho [T430(100)]	0	2099.89173	High	High	9.213e-05	1.255e-05	2.3
False	High	[K].AAYGDLSSEEEEENEPESLGVVYK.[S]	2xPhospho [S7(100); S8(100)]	9.94733e-09	0.000111015	1	1	2	O15541	O15541 [78-101]	O15541 2xPhospho [S84(100); S85(100)]	0	2804.1111	High	High	9.213e-05	2.109e-08	4.26
False	High	[K].DSYVGDEAQSKR.[G]		2.31309e-05	0.000111015	2	6	2	P63267; P60709	P63267 [52-63]; P60709 [51-62]		1	1354.62335	High	High	9.213e-05	2.488e-05	1.78
False	High	[R].DFQEYVEPGEDFPASPQRR.[N]	1xPhospho [S15(100)]	7.45621e-07	0.000111015	1	1	6	Q9Y6G9	Q9Y6G9 [193-211]	Q9Y6G9 1xPhospho [S207(100)]	1	2347.00268	High	High	9.213e-05	1.081e-06	3.8
False	High	[K].HLDGEEDGSSDQSQASGTTGGR.[R]	2xPhospho [S9(100); S10(100)]	3.66e-08	0.000111015	1	1	2	Q9UNF1	Q9UNF1 [182-203]	Q9UNF1 2xPhospho [S190(100); S191(100)]	0	2350.84566	High	High	9.213e-05	6.931e-08	2.65
False	High	[R].DLTHSDSESSLHMSDR.[Q]	2xPhospho [S9(99.3); S10(100)]	0.000132486	0.000111015	1	1	3	Q13586	Q13586 [515-530]	Q13586 2xPhospho [S523(99.3); S524(100)]	0	1976.70929	High	High	9.213e-05	0.0001239	2.19
False	High	[R].AAVPSGASTGIYEALELR.[D]		1.25007e-08	0.000111015	1	3	4	P06733	P06733 [33-50]		0	1804.94395	High	High	9.213e-05	2.601e-08	2.41
False	High	[K].AAVLSDSEDEEKASAKK.[S]	2xPhospho [S5(100); S7(100)]	2.32627e-06	0.000111015	1	1	2	Q96ST2	Q96ST2 [394-410]	Q96ST2 2xPhospho [S398(100); S400(100)]	2	1937.81407	High	High	9.213e-05	3.06e-06	3.43
False	High	[K].HLSTPSSVSPEPQDSAK.[L]	1xPhospho [S9(100)]	3.62783e-06	0.000111015	1	1	2	Q9NZN5	Q9NZN5 [629-645]	Q9NZN5 1xPhospho [S637(100)]	0	1846.82186	High	High	9.213e-05	4.58e-06	3.31
False	High	[K].KEDALLYQSK.[G]		2.10384e-05	0.000111015	1	1	2	P50402	P50402 [79-88]		1	1194.63648	High	High	9.213e-05	2.28e-05	1.96
False	High	[K].HIVNHDDVFEESEELSSDEEMK.[M]	2xPhospho [S16(100); S17(100)]	2.87622e-06	0.000111015	1	1	1	Q96RT1	Q96RT1 [587-608]	Q96RT1 2xPhospho [S602(100); S603(100)]	0	2778.05254	High	High	9.213e-05	3.716e-06	3.57
False	High	[K].HIVNHDDVFEESEELSSDEEMK.[M]	1xOxidation [M21]; 2xPhospho [S16(100); S17(100)]	8.29826e-06	0.000111015	1	1	1	Q96RT1	Q96RT1 [587-608]	Q96RT1 2xPhospho [S602(100); S603(100)]	0	2794.04746	High	High	9.213e-05	9.753e-06	2.18
False	High	[K].DLVLPTQALPASPALK.[N]	1xPhospho [S12(100)]	3.30879e-06	0.000111015	1	1	5	Q15554	Q15554 [354-369]	Q15554 1xPhospho [S365(100)]	0	1713.91866	High	High	9.213e-05	4.219e-06	3.36
False	High	[K].AAVLSDSEDEEKASAKK.[S]	1xPhospho [S]	9.1686e-06	0.000111015	1	1	1	Q96ST2	Q96ST2 [394-410]		2	1857.84774	High	High	9.213e-05	1.068e-05	2.62
False	High	[K].HIVSNDSSDSDDESHEPK.[G]	1xPhospho [S10(98.8)]	0.000172651	0.000111015	1	1	1	P47712	P47712 [428-445]	P47712 1xPhospho [S437(98.8)]	0	2077.79823	High	High	9.213e-05	0.0001595	1.83
False	High	[R].DEVVSPLPSALQGPSGSLSAPPAASVISAPPSSSSR.[H]	1xPhospho [S5(100)]	2.51017e-06	0.000111015	1	1	4	Q7L2J0	Q7L2J0 [326-361]	Q7L2J0 1xPhospho [S330(100)]	0	3482.70505	High	High	9.213e-05	3.282e-06	2.5
False	High	[R].DSSDSADGRATPSENLVPSSAR.[V]	1xPhospho [T11(100)]	2.11309e-06	0.000111015	1	1	2	Q8N684	Q8N684 [193-214]	Q8N684 1xPhospho [T203(100)]	1	2298.9834	High	High	9.213e-05	2.796e-06	2.65
False	High	[R].DSQDASAEQSDHDDEVASLASASGGFGTKVPAPR.[L]	1xPhospho [S10(100)]	6.50038e-11	0.000111015	1	1	2	Q6P2E9	Q6P2E9 [870-903]	Q6P2E9 1xPhospho [S879(100)]	1	3482.49797	High	High	9.213e-05	2.142e-10	3.91
False	High	[K].HNDIVDSDSDAEDR.[G]	2xPhospho [S7(100); S9(100)]	0.000100969	0.000111015	1	1	2	P78316	P78316 [140-153]	P78316 2xPhospho [S146(100); S148(100)]	0	1747.58441	High	High	9.213e-05	9.631e-05	2.56
False	High	[R].DSQDASAEQSDHDDEVASLASASGGFGTK.[V]	1xPhospho [S6(99.5)]	2.422e-08	0.000111015	1	1	3	Q6P2E9	Q6P2E9 [870-898]	Q6P2E9 1xPhospho [S875(99.5)]	0	2962.1858	High	High	9.213e-05	4.75e-08	4.26
False	High	[K].AAVLSDSEDEEKASAK.[K]	2xPhospho [S5(100); S7(100)]	3.84036e-08	0.000111015	1	1	3	Q96ST2	Q96ST2 [394-409]	Q96ST2 2xPhospho [S398(100); S400(100)]	1	1809.71911	High	High	9.213e-05	7.219e-08	4.25
False	High	[R].KDYLEEPEKTQWNNVENLNR.[F]		0.000102451	0.000111015	1	1	1	Q9NQS3	Q9NQS3 [484-503]		2	2519.21611	High	High	9.213e-05	9.775e-05	2.18
False	High	[K].DSNPYATLPR.[A]		4.67754e-05	0.000111015	1	1	2	Q3V6T2	Q3V6T2 [1795-1804]		0	1133.55856	High	High	9.213e-05	4.746e-05	2.61
False	High	[K].DSNELSDSAGEEDSADLKR.[A]	2xPhospho [S]	1.38732e-05	0.000111015	1	1	2	Q9Y6X9	Q9Y6X9 [772-790]		1	2197.81699	High	High	9.213e-05	1.557e-05	2.76
False	High	[K].AAVLSDSEDEEKASAK.[K]	1xPhospho [S7(99.3)]	8.30542e-05	0.000111015	1	1	1	Q96ST2	Q96ST2 [394-409]	Q96ST2 1xPhospho [S400(99.3)]	1	1729.75278	High	High	9.213e-05	8.033e-05	2.46
False	High	[K].AAVLSDSEDEEK.[A]	2xPhospho [S5(100); S7(100)]	1.33855e-05	0.000111015	1	1	1	Q96ST2	Q96ST2 [394-405]	Q96ST2 2xPhospho [S398(100); S400(100)]	0	1452.51789	High	High	9.213e-05	1.511e-05	3.63
False	High	[K].AAVLSDSEDEEK.[A]	1xPhospho [S7(100)]	1.49613e-05	0.000111015	1	1	2	Q96ST2	Q96ST2 [394-405]	Q96ST2 1xPhospho [S400(100)]	0	1372.55156	High	High	9.213e-05	1.668e-05	2.66
False	High	[K].DSLSPVLHPSDLILTR.[G]	1xPhospho [S4(99.6)]	1.88149e-08	0.000111015	1	1	4	Q9HCN4	Q9HCN4 [311-326]	Q9HCN4 1xPhospho [S314(99.6)]	0	1842.93611	High	High	9.213e-05	3.769e-08	3.51
False	High	[K].AALLKASPK.[K]	1xDehydrated [S7(100)]	0.00012973	0.000111015	1	1	1	P50914	P50914 [133-141]	P50914 1xDehydrated [S139(100)]	1	880.56146	High	High	9.213e-05	0.0001215	2.17
False	High	[K].AALLKASPK.[K]	1xPhospho [S7(100)]	1.37098e-06	0.000111015	1	1	17	P50914	P50914 [133-141]	P50914 1xPhospho [S139(100)]	1	978.53836	High	High	9.213e-05	1.889e-06	3.77
False	High	[R].DSLGAYASQDANEQGQDLGKR.[D]		6.78103e-05	0.000111015	1	1	1	Q9C0C2	Q9C0C2 [892-912]		1	2223.02724	High	High	9.213e-05	6.668e-05	2.06
False	High	[R].AAVGQESPGGLEAGNAKAPK.[L]	1xPhospho [S7(100)]	1.21336e-07	0.000111015	1	1	1	Q29RF7	Q29RF7 [1299-1318]	Q29RF7 1xPhospho [S1305(100)]	1	1931.92225	High	High	9.213e-05	2.064e-07	4.28
False	High	[R].AAVPSGASTGIYEALELRDNDK.[T]		7.5266e-10	0.000111015	1	1	1	P06733	P06733 [33-54]		1	2277.13573	High	High	9.213e-05	2.001e-09	4.25
False	High	[K].AAFSKDESKEPIVEVR.[T]	1xPhospho [S8(100)]	5.39422e-05	0.000111015	1	1	1	P13591	P13591 [777-792]	P13591 1xPhospho [S784(100)]	2	1884.91028	High	High	9.213e-05	5.402e-05	2.55
False	High	[K].AALDEAQGVGLDSTGYYDQEIYGGSDSR.[F]		2.50651e-07	0.000111015	1	1	1	O75533	O75533 [23-50]		0	2937.30208	High	High	9.213e-05	4.012e-07	3.72
False	High	[R].DLTHSDSESSLHMSDR.[Q]	1xPhospho [S5(100)]	1.55228e-06	0.000111015	1	1	2	Q13586	Q13586 [515-530]	Q13586 1xPhospho [S519(100)]	0	1896.74296	High	High	9.213e-05	2.114e-06	3.47
False	High	[R].AAVVTSPPPTTAPHKER.[Y]	1xPhospho [T/S]	1.36532e-08	0.000111015	1	1	5	P35611	P35611 [7-23]		1	1838.91604	High	High	9.213e-05	2.812e-08	3.46
False	High	[K].DSYVGDEAQSK.[R]		1.32795e-05	0.000111015	2	6	1	P63267; P60709	P63267 [52-62]; P60709 [51-61]		0	1198.52224	High	High	9.213e-05	1.496e-05	2.06
False	High	[R].AAVVTSPPPTTAPHK.[E]	1xPhospho [S6(100)]	2.83053e-06	0.000111015	1	1	5	P35611	P35611 [7-21]	P35611 1xPhospho [S12(100)]	0	1553.77233	High	High	9.213e-05	3.653e-06	2.81
False	High	[R].AAKPGPAEAPSPTASPSGDASPPATAPYDPR.[V]	2xPhospho [S11(100); S21(100)]	4.30161e-11	0.000111015	1	1	2	Q9UPT8	Q9UPT8 [1094-1124]	Q9UPT8 2xPhospho [S1104(100); S1114(100)]	0	3091.34457	High	High	9.213e-05	1.471e-10	4.83
False	High	[R].HIDSSPYSPAYLSPPPESSWR.[R]	1xPhospho [S13(100)]	4.3089e-06	0.000111015	1	1	2	Q53ET0	Q53ET0 [124-144]	Q53ET0 1xPhospho [S136(100)]	0	2453.08093	High	High	9.213e-05	5.358e-06	2.83
False	High	[R].AYQDQISPVPGAPK.[A]	1xPhospho [S7(100)]	9.1321e-06	0.000111015	1	1	2	Q969V6	Q969V6 [379-392]	Q969V6 1xPhospho [S385(100)]	0	1550.72505	High	High	9.213e-05	1.064e-05	2.65
False	High	[K].KEEPSQNDISPK.[T]	1xPhospho [S10(100)]	6.27348e-09	0.000111015	1	1	4	Q9NR30	Q9NR30 [80-91]	Q9NR30 1xPhospho [S89(100)]	1	1451.64138	High	High	9.213e-05	1.385e-08	4.15
False	High	[R].DLSSSPPGPYGQEMYAFR.[S]	1xOxidation [M14]; 1xPhospho [S/Y]	1.11906e-05	0.000111015	1	1	3	O43741	O43741 [180-197]		0	2097.86235	High	High	9.213e-05	1.284e-05	1.88
False	High	[R].AAKPGPAEAPSPTASPSGDASPPATAPYDPR.[V]	3xPhospho [S11(98.4); S15(98.4); S21(100)]	5.47737e-06	0.000111015	1	1	2	Q9UPT8	Q9UPT8 [1094-1124]	Q9UPT8 3xPhospho [S1104(98.4); S1108(98.4); S1114(100)]	0	3171.3109	High	High	9.213e-05	6.671e-06	3.12
False	High	[R].AAVQELSSSILAGEDPEER.[G]	1xPhospho [S]	7.19207e-07	0.000111015	1	1	1	P49768	P49768 [359-377]		0	2080.94344	High	High	9.213e-05	1.05e-06	2.56
False	High	[R].AYQDQISPVPGAPKAPAATSILHK.[A]	1xPhospho [S7(100)]	7.13022e-06	0.000111015	1	1	1	Q969V6	Q969V6 [379-402]	Q969V6 1xPhospho [S385(100)]	1	2540.29086	High	High	9.213e-05	8.496e-06	2.58
False	High	[R].DISTNKVEQIPYGER.[I]		8.71627e-05	0.000111015	1	1	1	P49750	P49750 [1647-1661]		1	1748.88135	High	High	9.213e-05	8.408e-05	2.08
False	High	[K].HLEPEPEEEIIAEDYDDDPVDYEATR.[L]		5.79385e-14	0.000111015	1	1	1	O60828	O60828 [19-44]		0	3089.33819	High	High	9.213e-05	3.534e-13	6.42
False	High	[R].DFQEYVEPGEDFPASPQR.[R]	1xPhospho [S15(100)]	6.96292e-05	0.000111015	1	1	2	Q9Y6G9	Q9Y6G9 [193-210]	Q9Y6G9 1xPhospho [S207(100)]	0	2190.90157	High	High	9.213e-05	6.837e-05	2.56
False	High	[K].HLFSSTENLAAGSWKEPAEGGGLSSDR.[Q]	1xPhospho [S/T]	1.50237e-10	0.000111015	1	1	2	Q6WKZ4	Q6WKZ4 [353-379]		1	2883.29451	High	High	9.213e-05	4.605e-10	5.33
False	High	[R].HLLAPGPQDIYDVPPVR.[G]		6.87848e-06	0.000111015	1	1	2	P56945	P56945 [239-255]		0	1887.01231	High	High	9.213e-05	8.218e-06	2.7
False	High	[R].HIISATSLSTSPTELGSR.[N]	1xPhospho [S11(99.3)]	1.20787e-09	0.000111015	1	1	2	Q5JSZ5	Q5JSZ5 [216-233]	Q5JSZ5 1xPhospho [S226(99.3)]	0	1936.93756	High	High	9.213e-05	3.082e-09	4.37
False	High	[R].HLLTDLPLPPELPGGDLSPPDSPEPK.[A]	2xPhospho [S18(100); S22(100)]	1.83678e-08	0.000111015	1	1	13	Q9NYV4	Q9NYV4 [664-689]	Q9NYV4 2xPhospho [S681(100); S685(100)]	0	2891.35155	High	High	9.213e-05	3.686e-08	4.65
False	High	[R].KEELRGGGGDMAEPSEAGDAPPDDGPPGELGPDGPDGPEEK.[G]	1xPhospho [S15(100)]	3.2693e-06	0.000111015	1	1	1	P08621	P08621 [306-346]	P08621 1xPhospho [S320(100)]	2	4108.72375	High	High	9.213e-05	4.176e-06	2.6
False	High	[K].DLSTSPKPSPIPSPVLGR.[K]	2xPhospho [T4(98.6); S13(100)]	0.000169834	0.000111015	1	1	3	Q8NDI1	Q8NDI1 [424-441]	Q8NDI1 2xPhospho [T427(98.6); S436(100)]	0	2007.9552	High	High	9.213e-05	0.0001566	1.95
False	High	[K].HIQSNLDFSPVNSASSEENVK.[Y]	1xPhospho [S4(100)]	2.95949e-08	0.000111015	1	1	3	O14757	O14757 [293-313]	O14757 1xPhospho [S296(100)]	0	2382.06092	High	High	9.213e-05	5.7e-08	4.21
False	High	[R].AAVPSGASTGIYEALELRDNDKTR.[Y]		2.50527e-09	0.000111015	1	1	2	P06733	P06733 [33-56]		2	2534.28452	High	High	9.213e-05	5.988e-09	3.81
False	High	[K].KEEENADSDDEGELQDLLSQDWR.[V]	1xPhospho [S8(100)]	0.000170957	0.000111015	1	1	1	Q96NB3	Q96NB3 [344-366]	Q96NB3 1xPhospho [S351(100)]	1	2801.14215	High	High	9.213e-05	0.000158	1.4
False	High	[K].KEEADYSAFGTDTLIK.[K]		8.97811e-05	0.000111015	1	1	1	Q9BYG5	Q9BYG5 [96-111]		1	1787.86979	High	High	9.213e-05	8.65e-05	1.51
False	High	[K].DLSTVEALQNLK.[N]		7.04226e-05	0.000111015	1	1	1	Q9BTT0	Q9BTT0 [102-113]		0	1330.72127	High	High	9.213e-05	6.894e-05	1.7
False	High	[R].AALAPAKESPR.[K]	1xPhospho [S9(100)]	3.40007e-05	0.000111015	1	1	7	Q13428	Q13428 [898-908]	Q13428 1xPhospho [S906(100)]	1	1190.59291	High	High	9.213e-05	3.542e-05	3.05
False	High	[R].DFGEEHPFYDR.[V]		2.61271e-06	0.000111015	1	1	1	Q68CQ4	Q68CQ4 [26-36]		0	1411.59132	High	High	9.213e-05	3.402e-06	2.13
False	High	[R].DSSKGEDSAEETEAKPAVVAPAPVVEAVSTPSAAFPSDATAEQGPILTK.[H]	1xPhospho [S/T]	2.91098e-06	0.000111015	1	1	1	Q12906	Q12906 [475-523]		1	4932.35617	High	High	9.213e-05	3.745e-06	4.13
False	High	[R].DTTVISHSPNTSYDTALEAR.[I]	2xPhospho [T2(99.3); S12(100)]	3.60972e-07	0.000111015	1	1	1	Q4VCS5	Q4VCS5 [707-726]	Q4VCS5 2xPhospho [T708(99.3); S718(100)]	0	2337.96359	High	High	9.213e-05	5.592e-07	3.33
False	High	[R].HGSLGFLPR.[K]	1xPhospho [S3(100)]	5.01407e-05	0.000111015	1	1	5	P39023	P39023 [11-19]	P39023 1xPhospho [S13(100)]	0	1063.50846	High	High	9.213e-05	5.042e-05	2.58
False	High	[R].AVTTVTQSTPVPGPSVPPPEELQVSPGPR.[Q]	1xPhospho [S25(100)]	5.45229e-09	0.000111015	1	1	8	P51610	P51610 [1483-1511]	P51610 1xPhospho [S1507(100)]	0	3004.50271	High	High	9.213e-05	1.219e-08	4.61
False	High	[R].KETPPPLVPPAAR.[E]	1xPhospho [T3(100)]	7.16331e-07	0.000111015	1	1	8	Q9BQA1	Q9BQA1 [3-15]	Q9BQA1 1xPhospho [T5(100)]	1	1452.76104	High	High	9.213e-05	1.045e-06	3.69
False	High	[R].HASSSPESPKPAPAPGSHR.[E]	2xPhospho [S3(100); S]	5.93609e-05	0.000111015	1	1	3	Q9UQ35	Q9UQ35 [433-451]	Q9UQ35 2xPhospho [S435(100); S]	0	2056.86376	High	High	9.213e-05	5.897e-05	2.83
False	High	[R].DVMSDETNNEETESPSQEFVNITK.[Y]	1xOxidation [M3]; 1xPhospho [S14(100)]	1.88137e-06	0.000111015	1	1	1	P46821	P46821 [1141-1164]	P46821 1xPhospho [S1154(100)]	0	2839.14993	High	High	9.213e-05	2.516e-06	3.14
False	High	[K].HDSIPAADTFEDLSDVEGGGSEPTQR.[D]	1xPhospho [S14(100)]	6.47792e-09	0.000111015	1	1	1	O95671	O95671 [226-251]	O95671 1xPhospho [S239(100)]	0	2810.17887	High	High	9.213e-05	1.426e-08	4.12
False	High	[K].KETESEAEDNLDDLEKHLR.[E]	2xPhospho [T3(100); S5(100)]	3.47417e-08	0.000111015	1	1	2	Q8IYB3	Q8IYB3 [870-888]	Q8IYB3 2xPhospho [T872(100); S874(100)]	2	2431.00619	High	High	9.213e-05	6.602e-08	4.02
False	High	[R].HDSPDLAPNVTYSLPR.[T]	1xPhospho [S3(100)]	1.23792e-07	0.000111015	1	1	2	Q9BRD0	Q9BRD0 [269-284]	Q9BRD0 1xPhospho [S271(100)]	0	1861.84802	High	High	9.213e-05	2.104e-07	3.39
False	High	[R].HDSPDPSPPR.[R]	2xPhospho [S3(100); S7(100)]	8.52442e-05	0.000111015	1	1	5	Q9BRD0	Q9BRD0 [195-204]; [220-229]	Q9BRD0 2xPhospho [S197(100); S201(100)]; 2xPhospho [S222(100); S226(100)]	0	1264.43952	High	High	9.213e-05	8.223e-05	2.31
False	High	[R].AVTPENHESMTSIFPSAAVGLK.[N]	1xPhospho [T3(99.3)]	2.76185e-05	0.000111015	1	1	1	Q86UW6	Q86UW6 [1208-1229]	Q86UW6 1xPhospho [T1210(99.3)]	0	2366.10979	High	High	9.213e-05	2.921e-05	1.93
False	High	[K].ADSPVNGLPK.[G]	1xPhospho [S3(100)]	0.000186021	0.000111015	1	1	2	Q96S94	Q96S94 [367-376]	Q96S94 1xPhospho [S369(100)]	0	1077.49762	High	High	9.213e-05	0.000171	2.68
False	High	[R].DVMSDETNNEETESPSQEFVNITK.[Y]	1xPhospho [S14(99.4)]	8.10818e-09	0.000111015	1	1	3	P46821	P46821 [1141-1164]	P46821 1xPhospho [S1154(99.4)]	0	2823.15502	High	High	9.213e-05	1.751e-08	4.63
False	High	[K].KETESEAEDNLDDLEK.[H]	2xPhospho [T3(100); S5(100)]	8.953e-13	0.000111015	1	1	7	Q8IYB3	Q8IYB3 [870-885]	Q8IYB3 2xPhospho [T872(100); S874(100)]	1	2024.7621	High	High	9.213e-05	4.3e-12	5.78
False	High	[K].KETESEAEDNLDDLEK.[H]	1xPhospho [S5(100)]	4.55529e-14	0.000111015	1	1	12	Q8IYB3	Q8IYB3 [870-885]	Q8IYB3 1xPhospho [S874(100)]	1	1944.79577	High	High	9.213e-05	2.831e-13	6.37
False	High	[R].DVLSLLNLSPR.[H]	1xPhospho [S9(100)]	3.09503e-05	0.000111015	1	1	2	Q96AY4	Q96AY4 [2390-2400]	Q96AY4 1xPhospho [S2398(100)]	0	1306.67664	High	High	9.213e-05	3.246e-05	2.99
False	High	[K].AVTPPMPLLTPATPGGLPPAAAVAAAAATAK.[I]	1xPhospho [T13(100)]	7.70559e-12	0.000111015	1	1	3	Q9UHX1	Q9UHX1 [302-332]	Q9UHX1 1xPhospho [T314(100)]	0	2874.51988	High	High	9.213e-05	3.062e-11	5.19
False	High	[K].DGDSYDPYDFSDTEEEMPQVHTPK.[T]	2xPhospho [S11(100); T22(100)]	3.88682e-08	0.000111015	1	1	3	P25205	P25205 [701-724]	P25205 2xPhospho [S711(100); T722(100)]	0	2962.06859	High	High	9.213e-05	7.303e-08	5.2
False	High	[R].DLPTIPGVTSPSSDEPPMEASQSHLR.[N]	1xPhospho [S10(98.8)]	1.71094e-11	0.000111015	1	1	3	Q13541	Q13541 [74-99]	Q13541 1xPhospho [S83(98.8)]	0	2828.28083	High	High	9.213e-05	6.342e-11	4.89
False	High	[R].ADSPDGLAAGR.[S]	1xPhospho [S3(100)]	0.000152589	0.000111015	1	1	1	Q6NY19	Q6NY19 [269-279]	Q6NY19 1xPhospho [S271(100)]	0	1109.46229	High	High	9.213e-05	0.0001416	1.84
False	High	[R].DLPTIPGVTSPSSDEPPMEASQSHLR.[N]	1xOxidation [M18]; 1xPhospho [T4(97.2)]	3.9144e-06	0.000111015	1	1	3	Q13541	Q13541 [74-99]	Q13541 1xPhospho [T77(97.2)]	0	2844.27574	High	High	9.213e-05	4.911e-06	3.33
False	High	[K].ADSLLAVVKR.[E]	1xPhospho [S3(100)]	8.58795e-05	0.000111015	2	2	1	Q15424; Q14151	Q15424 [286-295]; Q14151 [285-294]	Q15424 1xPhospho [S288(100)]; Q14151 1xPhospho [S287(100)]	1	1151.6184	High	High	9.213e-05	8.274e-05	3.08
False	High	[K].AVTPPMPLLTPATPGGLPPAAAVAAAAATAK.[I]	1xOxidation [M6]; 1xPhospho [T13(100)]	4.58905e-09	0.000111015	1	1	3	Q9UHX1	Q9UHX1 [302-332]	Q9UHX1 1xPhospho [T314(100)]	0	2890.51479	High	High	9.213e-05	1.04e-08	4.52
False	High	[R].DIQENDEEAVQVK.[E]		0.000139581	0.000111015	1	1	1	O00231	O00231 [34-46]		0	1516.71256	High	High	9.213e-05	0.0001304	1.17
False	High	[K].ADSLLAVVK.[R]	1xPhospho [S3(100)]	8.30542e-05	0.000111015	2	2	2	Q15424; Q14151	Q15424 [286-294]; Q14151 [285-293]	Q15424 1xPhospho [S288(100)]; Q14151 1xPhospho [S287(100)]	0	995.51729	High	High	9.213e-05	8.043e-05	3.25
False	High	[R].ADSGPTQPPLSLSPAPETK.[R]	1xPhospho [S13(99)]	0.000100602	0.000111015	1	1	3	O15027	O15027 [2071-2089]	O15027 1xPhospho [S2083(99)]	0	1972.92633	High	High	9.213e-05	9.596e-05	3.12
False	High	[R].DLQGEEIKSQNSQESTADESEDDMSSQASK.[S]	1xPhospho [S20(100)]	9.67478e-07	0.000111015	1	1	1	Q9BXW9	Q9BXW9 [1393-1422]	Q9BXW9 1xPhospho [S1412(100)]	1	3353.34825	High	High	9.213e-05	1.371e-06	2.23
False	High	[R].HEDEQALLDQNSQTPPPSPFSVQAFNK.[G]	1xPhospho [S/T]	1.02536e-07	0.000111015	1	1	1	O75592	O75592 [2670-2696]		0	3104.3997	High	High	9.213e-05	1.769e-07	3.03
False	High	[R].HEDEQALLDQNSQTPPPSPFSVQAFNK.[G]	2xPhospho [T14(100); S18(100)]	4.78501e-10	0.000111015	1	1	3	O75592	O75592 [2670-2696]	O75592 2xPhospho [T2683(100); S2687(100)]	0	3184.36603	High	High	9.213e-05	1.325e-09	4.66
False	High	[K].HEDFSGGIDFKGSSDDEEESR.[L]	2xPhospho [S13(100); S14(100)]	6.21402e-05	0.000111015	1	1	1	Q96QE3	Q96QE3 [1103-1123]	Q96QE3 2xPhospho [S1115(100); S1116(100)]	1	2502.89703	High	High	9.213e-05	6.142e-05	2.27
False	High	[K].DVNAAIATIK.[T]		0.000196944	0.000111015	2	5	1	Q71U36; Q9BQE3	Q71U36 [327-336]; Q9BQE3 [327-336]		0	1015.57824	High	High	9.213e-05	0.000181	2.19
False	High	[K].KESKGPIVPLNVADQK.[L]	1xPhospho [S3(100)]	1.72593e-05	0.000111015	1	1	1	P55011	P55011 [992-1007]	P55011 1xPhospho [S994(100)]	2	1802.94119	High	High	9.213e-05	1.902e-05	3.0
False	High	[K].DLPSADSVQYR.[H]		4.50002e-05	0.000111015	1	1	1	Q92621	Q92621 [572-582]		0	1250.60116	High	High	9.213e-05	4.576e-05	1.77
False	High	[K].KETSFGSSENITMTSLSK.[V]	1xPhospho [S7(97.9)]	1.207e-05	0.000111015	1	1	1	Q9UMZ2	Q9UMZ2 [929-946]	Q9UMZ2 1xPhospho [S935(97.9)]	1	2026.90388	High	High	9.213e-05	1.375e-05	3.39
False	High	[R].DVTIGGSAPIYVK.[N]		1.10869e-06	0.000111015	1	1	1	Q8TEW0	Q8TEW0 [479-491]		0	1319.72054	High	High	9.213e-05	1.552e-06	2.61
False	High	[K].HAEATLGSGNLR.[MQ]	1xPhospho [T5(100)]	1.63233e-07	0.000111015	2	2	2	Q7L9L4; Q9H8S9	Q7L9L4 [31-42]; Q9H8S9 [31-42]	Q7L9L4 1xPhospho [T35(100)]; Q9H8S9 1xPhospho [T35(100)]	0	1305.5947	High	High	9.213e-05	2.706e-07	3.65
False	High	[K].ADVLEAHEAEAEEPEAGKSEAEDDEDEVDDLPSSR.[R]	1xPhospho [S19(100)]	2.78182e-07	0.000111015	1	1	1	Q8IVT5	Q8IVT5 [551-585]	Q8IVT5 1xPhospho [S569(100)]	1	3863.57746	High	High	9.213e-05	4.411e-07	2.87
False	High	[K].AAEAGGAEEQYGFLTTPTK.[Q]		9.8571e-13	0.000111015	1	1	4	P46821	P46821 [1052-1070]		0	1940.92361	High	High	9.213e-05	4.681e-12	5.12
False	High	[K].DLLHPSPEEEK.[R]	1xPhospho [S6(100)]	9.1686e-06	0.000111015	1	1	1	P42677	P42677 [6-16]	P42677 1xPhospho [S11(100)]	0	1373.59845	High	High	9.213e-05	1.069e-05	2.59
False	High	[R].KFLDGIYVSEK.[G]		6.65381e-05	0.000111015	1	1	2	P32969	P32969 [174-184]		1	1298.69908	High	High	9.213e-05	6.558e-05	1.8
False	High	[R].DGGNPFAEPSELDNPFQDPAVIQHRPSR.[Q]	1xPhospho [S27(100)]	0.000112548	0.000111015	1	1	2	O14828	O14828 [6-33]	O14828 1xPhospho [S32(100)]	0	3170.43273	High	High	9.213e-05	0.0001064	2.91
False	High	[R].KFGYVDFESAEDLEK.[A]		4.78725e-05	0.000111015	1	1	1	P19338	P19338 [348-362]		1	1776.83267	High	High	9.213e-05	4.834e-05	2.29
False	High	[R].HALTSPSLGGQGR.[Q]	1xPhospho [S5(99.6)]	9.59756e-07	0.000111015	1	1	2	Q5PRF9	Q5PRF9 [603-615]	Q5PRF9 1xPhospho [S607(99.6)]	0	1360.6369	High	High	9.213e-05	1.362e-06	2.85
False	High	[K].ADVGRLSPEVK.[A]	1xPhospho [S7(100)]	7.0735e-06	0.000111015	1	1	1	P49815	P49815 [1405-1415]	P49815 1xPhospho [S1411(100)]	1	1250.61404	High	High	9.213e-05	8.423e-06	2.8
False	High	[R].HAPSPEPAVQGTGVAGVPEESGDAAAIPAK.[K]	1xPhospho [S4(100)]	1.82527e-09	0.000111015	1	1	3	P13051	P13051 [20-49]	P13051 1xPhospho [S23(100)]	0	2890.36186	High	High	9.213e-05	4.483e-09	4.38
False	High	[K].AAEAGGAEEQYGFLTTPTK.[Q]	1xPhospho [T16(99.1)]	2.91747e-09	0.000111015	1	1	2	P46821	P46821 [1052-1070]	P46821 1xPhospho [T1067(99.1)]	0	2020.88994	High	High	9.213e-05	6.886e-09	3.29
False	High	[K].AVTELNEPLSNEDR.[N]		2.65118e-07	0.000111015	1	1	1	Q04917	Q04917 [29-42]		0	1586.76566	High	High	9.213e-05	4.222e-07	2.56
False	High	[K].HAPTYTIPLSPVLSPTLPAEAPTAQVPPSLPR.[N]	1xPhospho [T/S/Y]	6.24959e-06	0.000111015	1	1	2	Q9NPI6	Q9NPI6 [306-337]		0	3398.77597	High	High	9.213e-05	7.535e-06	2.14
False	High	[K].HAPTYTIPLSPVLSPTLPAEAPTAQVPPSLPR.[N]	2xPhospho [T6(99); S14(100)]	5.64639e-13	0.000111015	1	1	21	Q9NPI6	Q9NPI6 [306-337]	Q9NPI6 2xPhospho [T311(99); S319(100)]	0	3478.7423	High	High	9.213e-05	2.818e-12	6.07
False	High	[R].DGEQSPNVSLMQR.[M]	1xOxidation [M11]; 1xPhospho [S5(100)]	2.35919e-05	0.000111015	1	1	2	Q58WW2	Q58WW2 [332-344]	Q58WW2 1xPhospho [S336(100)]	0	1556.64106	High	High	9.213e-05	2.533e-05	2.75
False	High	[K].DIIRQPSEEEIIK.[L]	1xPhospho [S7(100)]	0.000117489	0.000111015	1	1	2	Q15121	Q15121 [110-122]	Q15121 1xPhospho [S116(100)]	1	1649.81459	High	High	9.213e-05	0.000111	2.43
False	High	[R].DLLSDLQDISDSER.[K]	1xPhospho [S10(100)]	2.34497e-06	0.000111015	1	2	3	Q9UQ88	Q9UQ88 [262-275]	Q9UQ88 1xPhospho [S271(100)]	0	1685.72657	High	High	9.213e-05	3.08e-06	3.16
False	High	[R].DVRDTVLEPYADPYYDYEIER.[F]		0.000193871	0.000111015	1	1	1	Q86VM9	Q86VM9 [358-378]		1	2621.2042	High	High	9.213e-05	0.0001779	1.71
False	High	[K].DVQSPGFLNEPLSSK.[S]	1xPhospho [S4(100)]	2.95797e-06	0.000111015	1	1	2	Q8NG31	Q8NG31 [1073-1087]	Q8NG31 1xPhospho [S1076(100)]	0	1697.77821	High	High	9.213e-05	3.805e-06	2.52
False	High	[R].DVPPDILLDSPERK.[Q]	1xPhospho [S10(100)]	1.32268e-05	0.000111015	1	1	9	Q6KC79	Q6KC79 [309-322]	Q6KC79 1xPhospho [S318(100)]	1	1673.81459	High	High	9.213e-05	1.496e-05	2.07
False	High	[R].DVPPDILLDSPER.[K]	1xPhospho [S10(100)]	1.26013e-08	0.000111015	1	1	11	Q6KC79	Q6KC79 [309-321]	Q6KC79 1xPhospho [S318(100)]	0	1545.71963	High	High	9.213e-05	2.612e-08	3.82
False	High	[R].HAQPPPIPVQNDPELYEK.[L]		3.78758e-07	0.000111015	1	1	2	Q9UPN6	Q9UPN6 [1222-1239]		0	2072.04473	High	High	9.213e-05	5.834e-07	3.52
False	High	[R].KEYEEDDILASDDPSSIEQYENTR.[T]	1xPhospho [S11(100)]	5.38936e-07	0.000111015	1	1	1	Q96RS0	Q96RS0 [144-167]	Q96RS0 1xPhospho [S154(100)]	1	2926.21498	High	High	9.213e-05	8.067e-07	3.43
False	High	[K].AVTGQTTQVSPPVIAGR.[V]	1xPhospho [S10(100)]	8.31538e-12	0.000111015	1	1	5	Q6MZP7	Q6MZP7 [255-271]	Q6MZP7 1xPhospho [S264(100)]	0	1761.88949	High	High	9.213e-05	3.276e-11	4.29
False	High	[K].KETSFGSSENITMTSLSK.[V]	1xOxidation [M13]; 1xPhospho [S/T]	2.31309e-05	0.000111015	1	1	1	Q9UMZ2	Q9UMZ2 [929-946]		1	2042.89879	High	High	9.213e-05	2.486e-05	2.9
False	High	[K].HASPILPITEFSDIPR.[R]	1xPhospho [S3(100)]	5.46468e-08	0.000111015	1	1	4	P42167	P42167 [304-319]	P42167 1xPhospho [S306(100)]	0	1872.92554	High	High	9.213e-05	9.975e-08	3.57
False	High	[K].HASQKDYSSGFGGK.[Y]		7.56088e-08	0.000111015	1	1	1	Q14247	Q14247 [148-161]		1	1468.68153	High	High	9.213e-05	1.342e-07	3.3
False	High	[R].HNSSDGFFNNGPLR.[T]	1xPhospho [S3(99.6)]	1.65881e-05	0.000111015	1	1	2	Q9HC44	Q9HC44 [47-60]	Q9HC44 1xPhospho [S49(99.6)]	0	1641.68056	High	High	9.213e-05	1.837e-05	2.5
False	High	[K].DVIINQEGEYIK.[M]		0.000141036	0.000111015	1	1	1	Q9HC35	Q9HC35 [217-228]		0	1420.73184	High	High	9.213e-05	0.0001315	1.9
False	High	[K].AVTPPMPLLTPATPGGLPPAAAVAAAAATAK.[I]	2xPhospho [T10(100); T13(100)]	9.14426e-09	0.000111015	1	1	1	Q9UHX1	Q9UHX1 [302-332]	Q9UHX1 2xPhospho [T311(100); T314(100)]	0	2954.48621	High	High	9.213e-05	1.954e-08	3.13
False	High	[R].DLQSPDFTTGFHSDKIEAK.[V]	1xPhospho [S4(100)]	1.06682e-05	0.000111015	1	1	1	Q9P2D0	Q9P2D0 [1042-1060]	Q9P2D0 1xPhospho [S1045(100)]	1	2215.99072	High	High	9.213e-05	1.228e-05	2.44
False	High	[R].HGSDPAFAPGPR.[G]	1xPhospho [S3(100)]	1.78155e-05	0.000111015	1	1	1	Q6ZRV2	Q6ZRV2 [521-532]	Q6ZRV2 1xPhospho [S523(100)]	0	1288.54703	High	High	9.213e-05	1.962e-05	2.64
False	High	[R].AVTPVPTKTEEVSNLK.[T]	1xPhospho [T3(100)]	3.2693e-06	0.000111015	1	1	3	Q6PKG0	Q6PKG0 [524-539]	Q6PKG0 1xPhospho [T526(100)]	1	1792.90922	High	High	9.213e-05	4.171e-06	3.38
False	High	[R].HGSFHEDEDPIGSPR.[L]	2xPhospho [S3(100); S13(100)]	5.60511e-05	0.000111015	1	1	3	Q96T58	Q96T58 [1266-1280]	Q96T58 2xPhospho [S1268(100); S1278(100)]	0	1839.6735	High	High	9.213e-05	5.603e-05	3.37
False	High	[K].AAEMVPDLPSPPMEAPAPASNPSGR.[K]	1xPhospho [S10(100)]	2.83053e-06	0.000111015	1	1	1	Q6ZVM7	Q6ZVM7 [470-494]	Q6ZVM7 1xPhospho [S479(100)]	0	2569.14625	High	High	9.213e-05	3.658e-06	1.99
False	High	[K].KEQSEVSVSPR.[A]	1xPhospho [S9(99.8)]	2.9994e-05	0.000111015	1	1	4	Q7L4I2	Q7L4I2 [24-34]	Q7L4I2 1xPhospho [S32(99.8)]	1	1325.60969	High	High	9.213e-05	3.157e-05	3.39
False	High	[K].KEQESDEEEEEEEEDEPSGATTR.[S]	1xPhospho [S5(100)]	3.80969e-08	0.000111015	1	1	1	Q8NFC6	Q8NFC6 [2982-3004]	Q8NFC6 1xPhospho [S2986(100)]	1	2762.03199	High	High	9.213e-05	7.19e-08	3.33
False	High	[K].DGAVNGPSVVGDQTPIEPQTSIER.[L]	1xPhospho [T14(100)]	2.70858e-06	0.000111015	1	1	5	P49321	P49321 [377-400]	P49321 1xPhospho [T390(100)]	0	2546.17702	High	High	9.213e-05	3.514e-06	3.66
False	High	[R].HGSFNTVQASER.[I]	1xPhospho [S3(100)]	1.02107e-05	0.000111015	1	1	2	Q96AV8	Q96AV8 [408-419]	Q96AV8 1xPhospho [S410(100)]	0	1412.59543	High	High	9.213e-05	1.179e-05	2.47
False	High	[R].ADLNQGIGEPQSPSR.[R]	1xPhospho [S12(99.4)]	1.33324e-05	0.000111015	1	1	3	Q96C19	Q96C19 [63-77]	Q96C19 1xPhospho [S74(99.4)]	0	1648.73265	High	High	9.213e-05	1.506e-05	3.69
False	High	[R].KEPVVGGTLSPLALANK.[A]	1xPhospho [S10(100)]	0.000101338	0.000111015	1	1	1	O15534	O15534 [695-711]	O15534 1xPhospho [S704(100)]	1	1773.95103	High	High	9.213e-05	9.66e-05	2.47
False	High	[R].DLQSSPPSLPLGFLGEGDAVTK.[A]	1xPhospho [S8(99.1)]	7.36169e-06	0.000111015	1	1	1	Q9UN79	Q9UN79 [331-352]	Q9UN79 1xPhospho [S338(99.1)]	0	2308.11083	High	High	9.213e-05	8.731e-06	2.06
False	High	[R].HGSGADSDYENTQSGDPLLGLEGK.[R]	1xPhospho [S3(100)]	4.05465e-07	0.000111015	1	1	1	Q9Y2X7	Q9Y2X7 [590-613]	Q9Y2X7 1xPhospho [S592(100)]	0	2527.06205	High	High	9.213e-05	6.208e-07	2.89
False	High	[R].HGSGADSDYENTQSGDPLLGLEGK.[R]	2xPhospho [S3(100); S7(100)]	2.90077e-08	0.000111015	1	1	2	Q9Y2X7	Q9Y2X7 [590-613]	Q9Y2X7 2xPhospho [S592(100); S596(100)]	0	2607.02838	High	High	9.213e-05	5.6e-08	3.94
False	High	[R].AAESLTAIPEPASPQLLETPIHASQIQK.[V]	1xPhospho [S13(100)]	4.99207e-09	0.000111015	1	1	5	Q14676	Q14676 [1763-1790]	Q14676 1xPhospho [S1775(100)]	0	3020.53401	High	High	9.213e-05	1.125e-08	4.18
False	High	[R].AAESLTAIPEPASPQLLETPIHASQIQK.[V]	2xPhospho [S4(100); S13(100)]	8.14342e-07	0.000111015	1	1	2	Q14676	Q14676 [1763-1790]	Q14676 2xPhospho [S1766(100); S1775(100)]	0	3100.50034	High	High	9.213e-05	1.172e-06	2.51
False	High	[R].HGSGADSDYENTQSGDPLLGLEGKR.[F]	2xPhospho [S3(100); S7(100)]	7.81231e-13	0.000111015	1	1	2	Q9Y2X7	Q9Y2X7 [590-614]	Q9Y2X7 2xPhospho [S592(100); S596(100)]	1	2763.12949	High	High	9.213e-05	3.792e-12	5.86
False	High	[K].AAESPDQKDTDGGPKEEESPV.[-]	1xPhospho [S19(100)]	6.40295e-07	0.000111015	1	1	3	P53985	P53985 [480-500]	P53985 1xPhospho [S498(100)]	2	2265.93947	High	High	9.213e-05	9.412e-07	4.13
False	High	[R].DLQYITVSK.[E]		9.31529e-05	0.000111015	1	1	1	P55196	P55196 [1494-1502]		0	1066.5779	High	High	9.213e-05	8.941e-05	2.4
False	High	[R].HGSGPNIILTGDSSPGFSK.[E]	1xPhospho [S3(100)]	1.44334e-10	0.000111015	1	1	5	Q53ET0	Q53ET0 [611-629]	Q53ET0 1xPhospho [S613(100)]	0	1950.8957	High	High	9.213e-05	4.439e-10	4.07
False	High	[R].HGSGPNIILTGDSSPGFSK.[E]	2xPhospho [S3(100); S/T]	1.44413e-08	0.000111015	1	1	1	Q53ET0	Q53ET0 [611-629]	Q53ET0 2xPhospho [S613(100); S/T]	0	2030.86203	High	High	9.213e-05	2.963e-08	3.2
False	High	[K].ADLINNLGTIAK.[SF]	1xPhospho [T9(100)]	7.4504e-06	0.000111015	2	4	1	P07900; P08238	P07900 [101-112]; P08238 [96-107]	P07900 1xPhospho [T109(100)]; P08238 1xPhospho [T104(100)]	0	1322.67156	High	High	9.213e-05	8.839e-06	3.01
False	High	[R].AAFGISDSYVDGSSFDPQR.[R]		1.48262e-07	0.000111015	1	1	1	Q9UQ35	Q9UQ35 [137-155]		0	2018.90902	High	High	9.213e-05	2.481e-07	2.31
False	High	[K].DLRSPLIATPTFVADKDGAR.[Q]	1xPhospho [S4(100)]	1.65208e-07	0.000111015	1	1	1	P49116	P49116 [216-235]	P49116 1xPhospho [S219(100)]	2	2223.11692	High	High	9.213e-05	2.739e-07	3.19
False	High	[R].HGSGPPSSGGGLYR.[D]	1xPhospho [S3(100)]	6.0772e-06	0.000111015	1	1	4	Q9HC52	Q9HC52 [309-322]	Q9HC52 1xPhospho [S311(100)]	0	1408.60052	High	High	9.213e-05	7.346e-06	2.94
False	High	[K].KEPAITSQNSPEAR.[E]	1xPhospho [S10(100)]	5.39422e-05	0.000111015	1	1	4	P23193	P23193 [91-104]	P23193 1xPhospho [S100(100)]	1	1607.74249	High	High	9.213e-05	5.402e-05	2.93
False	High	[R].DISEGGESPVVQSDEEEVQVDTALATSHTDR.[E]	2xPhospho [S3(100); S13(100)]	1.38183e-08	0.000111015	1	1	1	Q96EV8	Q96EV8 [309-339]	Q96EV8 2xPhospho [S311(100); S321(100)]	0	3460.43127	High	High	9.213e-05	2.845e-08	3.46
False	High	[R].DVAGATWGNGSGEEEEEEDGPAVLVEQQTDSAMEPTGPTQER.[Y]	1xPhospho [T/S]	1.53221e-05	0.000111015	1	1	1	P36915	P36915 [314-355]		0	4482.86751	High	High	9.213e-05	1.71e-05	3.01
False	High	[K].DIQRPDSEHGLSPDSENFDWK.[A]	2xPhospho [S7(100); S12(100)]	0.000201298	0.000111015	1	1	1	P25054	P25054 [2082-2102]	P25054 2xPhospho [S2088(100); S2093(100)]	0	2632.03888	High	High	9.213e-05	0.0001848	1.28
False	High	[R].DVAGATWGNGSGEEEEEEDGPAVLVEQQTDSAMEPTGPTQER.[Y]	1xOxidation [M33]; 1xPhospho [T/S]	4.34848e-08	0.000111015	1	1	1	P36915	P36915 [314-355]		0	4498.86243	High	High	9.213e-05	8.114e-08	3.35
False	High	[R].HGLLLPASPVR.[M]	1xPhospho [S8(100)]	5.03439e-07	0.000111015	1	1	5	Q96E09	Q96E09 [69-79]	Q96E09 1xPhospho [S76(100)]	0	1239.66093	High	High	9.213e-05	7.56e-07	3.86
False	High	[K].DGDSYDPYDFSDTEEEMPQVHTPK.[T]	1xOxidation [M17]; 1xPhospho [S4(99.3)]	6.37571e-06	0.000111015	1	1	2	P25205	P25205 [701-724]	P25205 1xPhospho [S704(99.3)]	0	2898.09717	High	High	9.213e-05	7.665e-06	3.24
False	High	[R].HEEQPAPGYDTHGR.[L]		1.95923e-05	0.000111015	1	1	2	Q07157	Q07157 [1157-1170]		0	1593.70406	High	High	9.213e-05	2.134e-05	2.18
False	High	[K].AVTPPMPLLTPATPGGLPPAAAVAAAAATAK.[I]	1xOxidation [M6]; 2xPhospho [T10(100); T13(100)]	8.23229e-06	0.000111015	1	1	2	Q9UHX1	Q9UHX1 [302-332]	Q9UHX1 2xPhospho [T311(100); T314(100)]	0	2970.48112	High	High	9.213e-05	9.676e-06	1.9
False	High	[K].KESKEEETSIDVAGKPNEVTK.[A]	1xPhospho [S3(100)]	9.34963e-05	0.000111015	1	1	3	P53985	P53985 [459-479]	P53985 1xPhospho [S461(100)]	2	2398.13851	High	High	9.213e-05	8.971e-05	2.03
False	High	[R].ADPSLLGFSVNASSER.[L]	1xPhospho [S]	1.82935e-06	0.000111015	1	1	1	Q6Y7W6	Q6Y7W6 [1272-1287]		0	1729.77927	High	High	9.213e-05	2.456e-06	3.38
False	High	[K].HESQQDYSKGFGGK.[Y]		6.0779e-07	0.000111015	1	1	1	Q14247	Q14247 [296-309]		1	1567.71356	High	High	9.213e-05	8.982e-07	3.86
False	High	[R].DVEDMELSDVEDDGSK.[I]	1xOxidation [M5]; 1xPhospho [S8(100)]	9.38808e-08	0.000111015	1	1	1	Q5VT52	Q5VT52 [367-382]	Q5VT52 1xPhospho [S374(100)]	0	1878.68344	High	High	9.213e-05	1.637e-07	3.95
False	High	[R].AAEDDEDDDVDTK.[K]		6.77247e-07	0.000111015	1	1	1	P06454	P06454 [91-103]		0	1437.54997	High	High	9.213e-05	9.918e-07	2.82
False	High	[R].DVEDMELSDVEDDGSK.[I]	1xPhospho [S8(100)]	2.86473e-06	0.000111015	1	1	1	Q5VT52	Q5VT52 [367-382]	Q5VT52 1xPhospho [S374(100)]	0	1862.68853	High	High	9.213e-05	3.693e-06	2.51
False	High	[K].HFKDEDEDEDVASPDGLGR.[L]	1xPhospho [S13(100)]	3.1625e-07	0.000111015	1	1	1	O95365	O95365 [537-555]	O95365 1xPhospho [S549(100)]	1	2210.88738	High	High	9.213e-05	4.948e-07	3.68
False	High	[K].KESESEDSSDDEPLIKK.[L]	3xPhospho [S3(99.2); S8(100); S9(100)]	1.36001e-05	0.000111015	1	1	1	P35659	P35659 [299-315]	P35659 3xPhospho [S301(99.2); S306(100); S307(100)]	2	2175.80193	High	High	9.213e-05	1.531e-05	2.53
False	High	[R].DVDETGITVASLER.[F]	1xPhospho [S11(100)]	4.93451e-07	0.000111015	1	1	1	Q8WU90	Q8WU90 [341-354]	Q8WU90 1xPhospho [S351(100)]	0	1584.71527	High	High	9.213e-05	7.43e-07	3.04
False	High	[R].HFSQSEETGNEVFGALNEEQPLPR.[S]	1xPhospho [S3(99.4)]	1.4532e-07	0.000111015	1	1	1	Q6GYQ0	Q6GYQ0 [771-794]	Q6GYQ0 1xPhospho [S773(99.4)]	0	2795.23084	High	High	9.213e-05	2.435e-07	3.31
False	High	[R].HFSTLKDDDLVEFSDLESEDDERPR.[S]	2xPhospho [S14(100); S18(100)]	9.09575e-06	0.000111015	1	1	1	Q9HCK8	Q9HCK8 [1407-1431]	Q9HCK8 2xPhospho [S1420(100); S1424(100)]	1	3154.29259	High	High	9.213e-05	1.062e-05	1.65
False	High	[R].AAEDDEDDDVDTKK.[Q]		3.61334e-06	0.000111015	1	1	1	P06454	P06454 [91-104]		1	1565.64493	High	High	9.213e-05	4.568e-06	2.54
False	High	[R].DVDDGSGSPHSPHQLSSK.[S]	2xPhospho [S8(99.1); S11(100)]	0.000122178	0.000111015	1	1	4	Q9H4A3	Q9H4A3 [2022-2039]	Q9H4A3 2xPhospho [S2029(99.1); S2032(100)]	0	2009.76377	High	High	9.213e-05	0.0001149	2.25
False	High	[K].DGDSYDPYDFSDTEEEMPQVHTPK.[T]	1xPhospho [S/Y/T]	6.45488e-05	0.000111015	1	1	5	P25205	P25205 [701-724]		0	2882.10226	High	High	9.213e-05	6.378e-05	2.76
False	High	[R].DVDASPSPLSVQDLK.[G]	2xPhospho [S5(100); S7(100)]	0.000134818	0.000111015	1	1	1	Q8IWZ8	Q8IWZ8 [405-419]	Q8IWZ8 2xPhospho [S409(100); S411(100)]	0	1730.72855	High	High	9.213e-05	0.0001261	2.29
False	High	[R].HGESAWNLENR.[F]	1xPhospho [S4(100)]	1.85147e-06	0.000111015	1	1	2	P18669	P18669 [11-21]	P18669 1xPhospho [S14(100)]	0	1392.56922	High	High	9.213e-05	2.481e-06	3.38
False	High	[R].HGGPGPGGPEPELSPITEGSEAR.[A]	1xPhospho [S14(100)]	4.61546e-10	0.000111015	1	1	2	Q8WUF5	Q8WUF5 [554-576]	Q8WUF5 1xPhospho [S567(100)]	0	2308.02415	High	High	9.213e-05	1.28e-09	3.79
False	High	[R].HGGSPQPLATTPLSQEPVNPPSEASPTR.[D]	1xPhospho [S25(99.5)]	1.83996e-09	0.000111015	1	1	3	Q9UQ35	Q9UQ35 [374-401]	Q9UQ35 1xPhospho [S398(99.5)]	0	2932.38366	High	High	9.213e-05	4.523e-09	4.29
False	High	[R].DVDASPSPLSVQDLK.[G]	1xPhospho [S5(100)]	5.30365e-07	0.000111015	1	1	5	Q8IWZ8	Q8IWZ8 [405-419]	Q8IWZ8 1xPhospho [S409(100)]	0	1650.76222	High	High	9.213e-05	7.942e-07	3.58
False	High	[R].DVATSPISPTENNTTPPDALTR.[N]	2xPhospho [T14(98.8); T15(100)]	7.31276e-05	0.000111015	1	1	4	Q13153	Q13153 [216-237]	Q13153 2xPhospho [T229(98.8); T230(100)]	0	2457.05822	High	High	9.213e-05	7.153e-05	2.32
False	High	[K].KESESEDSSDDEPLIK.[K]	2xPhospho [S8(100); S9(100)]	6.96292e-05	0.000111015	1	1	2	P35659	P35659 [299-314]	P35659 2xPhospho [S306(100); S307(100)]	1	1967.74064	High	High	9.213e-05	6.828e-05	2.28
False	High	[R].HGGSPQPLATTPLSQEPVNPPSEASPTR.[D]	2xPhospho [S4(100); S25(99.4)]	1.58187e-12	0.000111015	1	1	3	Q9UQ35	Q9UQ35 [374-401]	Q9UQ35 2xPhospho [S377(100); S398(99.4)]	0	3012.34999	High	High	9.213e-05	7.223e-12	5.77
False	High	[R].AAEGLSPVQSAQR.[C]	1xPhospho [S6(100)]	9.42816e-06	0.000111015	1	1	1	Q9P2F6	Q9P2F6 [1097-1109]	Q9P2F6 1xPhospho [S1102(100)]	0	1393.64713	High	High	9.213e-05	1.098e-05	2.7
False	High	[R].HGGSPQPLATTPLSQEPVNPPSEASPTR.[D]	3xPhospho [S4(100); S25(97.6); T/S]	0.000137183	0.000111015	1	1	2	Q9UQ35	Q9UQ35 [374-401]	Q9UQ35 3xPhospho [S377(100); S398(97.6); T/S]	0	3092.31632	High	High	9.213e-05	0.0001284	3.06
False	High	[R].DVATSPISPTENNTTPPDALTR.[N]	1xPhospho [T4(99)]	1.69435e-10	0.000111015	1	1	6	Q13153	Q13153 [216-237]	Q13153 1xPhospho [T219(99)]	0	2377.09189	High	High	9.213e-05	5.135e-10	4.28
False	High	[K].HAEATLGSGNLR.[MQ]	1xDehydrated [T5(100)]	0.000112548	0.000111015	2	2	1	Q7L9L4; Q9H8S9	Q7L9L4 [31-42]; Q9H8S9 [31-42]	Q7L9L4 1xDehydrated [T35(100)]; Q9H8S9 1xDehydrated [T35(100)]	0	1207.61781	High	High	9.213e-05	0.0001065	1.83
False	High	[R].HPEPVPEEGSEDELPPQVHKV.[-]	1xPhospho [S10(100)]	3.88682e-08	0.000111015	1	1	4	Q7Z3C6	Q7Z3C6 [819-839]	Q7Z3C6 1xPhospho [S828(100)]	1	2429.10206	High	High	9.213e-05	7.31e-08	4.17
False	High	[R].AYSGSDLPSSSSGGANGTAGGGGGAR.[A]	1xPhospho [S/Y/T]	0.000172085	0.000111015	1	1	1	Q8NHG8	Q8NHG8 [17-42]		0	2277.93679	High	High	9.213e-05	0.0001591	1.46
False	High	[R].KALVVPEPEPDSDSNQER.[K]	1xPhospho [S14(100)]	2.69403e-07	0.000111015	1	1	5	Q5VTR2	Q5VTR2 [125-142]	Q5VTR2 1xPhospho [S138(100)]	1	2089.94377	High	High	9.213e-05	4.272e-07	5.05
False	High	[R].HTDDEMTGYVATR.[W]		2.1513e-09	0.000111015	1	1	2	Q16539	Q16539 [174-186]		0	1495.64818	High	High	9.213e-05	5.224e-09	3.59
False	High	[R].HTDDEMTGYVATR.[W]	1xOxidation [M6]	2.91808e-05	0.000111015	1	1	3	Q16539	Q16539 [174-186]		0	1511.6431	High	High	9.213e-05	3.075e-05	1.48
False	High	[R].HTDDEMTGYVATR.[W]	1xPhospho [T7(100)]	0.000126575	0.000111015	1	1	3	Q16539	Q16539 [174-186]	Q16539 1xPhospho [T180(100)]	0	1575.61451	High	High	9.213e-05	0.0001189	2.8
False	High	[R].HTDDEMTGYVATR.[W]	1xOxidation [M6]; 1xPhospho [T7(100)]	0.000114996	0.000111015	1	1	3	Q16539	Q16539 [174-186]	Q16539 1xPhospho [T180(100)]	0	1591.60943	High	High	9.213e-05	0.0001086	2.06
False	High	[R].DNIQGITKPAIR.[R]		0.000142503	0.000111015	1	1	3	P62805	P62805 [25-36]		0	1325.75357	High	High	9.213e-05	0.000133	2.24
False	High	[R].DALQKEEEMEGDYQETWK.[A]	1xOxidation [M9]	4.95634e-06	0.000111015	1	1	1	Q14241	Q14241 [126-143]		1	2244.96013	High	High	9.213e-05	6.105e-06	2.79
False	High	[R].DANIKSPALAFSLAATAQAAPR.[I]	1xPhospho [S6(100)]	1.88317e-05	0.000111015	1	1	1	Q96PU8	Q96PU8 [206-227]	Q96PU8 1xPhospho [S211(100)]	1	2264.14347	High	High	9.213e-05	2.065e-05	2.12
False	High	[R].DNLTLWTSDMQGDGEEQNKEALQDVEDENQ.[-]		1.62872e-06	0.000111015	1	1	3	P62258	P62258 [226-255]		1	3451.47141	High	High	9.213e-05	2.211e-06	3.7
False	High	[K].HTGPNSPDTANDGFVR.[L]	1xDehydrated [S6(100)]	1.27248e-09	0.000111015	1	2	3	P31943	P31943 [99-114]	P31943 1xDehydrated [S104(100)]	0	1666.75682	High	High	9.213e-05	3.236e-09	5.04
False	High	[K].HTGPNSPDTANDGFVR.[L]	1xPhospho [S/T]; 1xDehydrated [S/T]	9.44495e-07	0.000111015	1	2	2	P31943	P31943 [99-114]		0	1746.72315	High	High	9.213e-05	1.343e-06	3.91
False	High	[K].HTGPNSPDTANDGFVR.[L]	1xPhospho [S6(100)]	3.77515e-12	0.000111015	1	2	43	P31943	P31943 [99-114]	P31943 1xPhospho [S104(100)]	0	1764.73372	High	High	9.213e-05	1.594e-11	4.46
False	High	[K].KANNSQEPSPQLASSVASTR.[S]	1xPhospho [S9(99.3)]	0.000190222	0.000111015	1	1	1	Q96HC4	Q96HC4 [305-324]	Q96HC4 1xPhospho [S313(99.3)]	1	2152.00302	High	High	9.213e-05	0.000175	2.23
False	High	[R].DNLTLWTSDQQDDDGGEGNN.[-]		7.35168e-08	0.000111015	1	1	8	P61981	P61981 [228-247]		0	2193.8803	High	High	9.213e-05	1.308e-07	3.31
False	High	[R].KALDSNSLENDDLSAPGREPGHFNPESR.[E]	1xPhospho [S5(99.6)]	2.20478e-07	0.000111015	1	1	1	Q32MZ4	Q32MZ4 [762-789]	Q32MZ4 1xPhospho [S766(99.6)]	2	3132.40182	High	High	9.213e-05	3.559e-07	2.96
False	High	[R].DREEDEEDAYER.[R]		5.27131e-05	0.000111015	1	1	1	P49756	P49756 [432-443]		1	1555.6143	High	High	9.213e-05	5.282e-05	2.71
False	High	[R].DNLTLWTSENQGDEGDAGEGEN.[-]		2.51658e-07	0.000111015	1	1	4	P31946	P31946 [225-246]		0	2350.9542	High	High	9.213e-05	4.021e-07	2.51
False	High	[R].AASPESASSTPESLQAR.[R]	1xPhospho [S3(100)]	1.53708e-07	0.000111015	1	1	2	Q96BT3	Q96BT3 [395-411]	Q96BT3 1xPhospho [S397(100)]	0	1768.77491	High	High	9.213e-05	2.567e-07	3.28
False	High	[K].KALAAAGYDVEKNNSR.[I]	1xPhospho [S15(100)]	6.12005e-05	0.000111015	3	5	1	P16402; P10412; P16403	P16402 [65-80]; P10412 [64-79]; P16403 [64-79]	P16402 1xPhospho [S79(100)]; P10412 1xPhospho [S78(100)]; P16403 1xPhospho [S78(100)]	2	1786.84835	High	High	9.213e-05	6.07e-05	3.17
False	High	[K].DAPISPASIASSSSTPSSK.[S]	1xPhospho [S5(100)]	2.81409e-09	0.000111015	1	1	7	Q04727	Q04727 [288-306]	Q04727 1xPhospho [S292(100)]	0	1869.84774	High	High	9.213e-05	6.669e-09	5.1
False	High	[R].DRDYSDHPSGGSYR.[D]		0.000138138	0.000111015	2	2	3	P38159; Q96E39	P38159 [269-282]; Q96E39 [269-282]		1	1611.67824	High	High	9.213e-05	0.0001289	2.01
False	High	[K].DAPTSPASVASSSSTPSSK.[T]	1xPhospho [S5(100)]	8.5762e-09	0.000111015	1	1	5	Q04726	Q04726 [282-300]	Q04726 1xPhospho [S286(100)]	0	1843.79571	High	High	9.213e-05	1.844e-08	3.7
False	High	[K].KALAAAGYDVEKNNSR.[I]		5.83913e-07	0.000111015	3	5	2	P16402; P10412; P16403	P16402 [65-80]; P10412 [64-79]; P16403 [64-79]		2	1706.88202	High	High	9.213e-05	8.674e-07	2.17
False	High	[R].AASLNYLNQPSAAPLQVSR.[G]	1xPhospho [S3(100)]	4.09251e-10	0.000111015	1	1	4	Q9NSK0	Q9NSK0 [588-606]	Q9NSK0 1xPhospho [S590(100)]	0	2080.02229	High	High	9.213e-05	1.149e-09	3.6
False	High	[R].HVEVSQAPLPPAPAYLSSPLALPSQR.[R]	1xPhospho [S/Y]	2.91808e-05	0.000111015	1	1	2	Q9Y6K9	Q9Y6K9 [360-385]		0	2805.43351	High	High	9.213e-05	3.077e-05	2.41
False	High	[K].AAPWGSNPSPSAESTQAMDR.[S]	1xOxidation [M18]; 1xPhospho [S/T]	0.00012837	0.000111015	1	1	1	Q96N67	Q96N67 [938-957]		0	2155.87504	High	High	9.213e-05	0.0001203	2.42
False	High	[R].DNLTLWTSDQQDEEAGEGN.[-]		7.94183e-05	0.000111015	1	1	2	Q04917	Q04917 [228-246]		0	2121.88433	High	High	9.213e-05	7.708e-05	2.19
False	High	[R].AASPPASASDLIEQQQK.[R]	1xPhospho [S3(100)]	9.36685e-09	0.000111015	1	1	5	Q5VSL9	Q5VSL9 [333-349]	Q5VSL9 1xPhospho [S335(100)]	0	1820.8426	High	High	9.213e-05	1.994e-08	4.49
False	High	[R].DALQKEEEMEGDYQETWK.[A]		6.74538e-07	0.000111015	1	1	1	Q14241	Q14241 [126-143]		1	2228.96522	High	High	9.213e-05	9.89e-07	3.63
False	High	[K].DALNLAQMQEQTLQLEQQSK.[L]		3.49441e-05	0.000111015	1	2	1	Q5T2N8	Q5T2N8 [4-23]		0	2316.15	High	High	9.213e-05	3.624e-05	1.61
False	High	[K].AAPEASSPPASPLQHLLPGK.[A]	1xPhospho [S7(99.2)]	6.47842e-06	0.000111015	1	1	4	Q96TA1	Q96TA1 [686-705]	Q96TA1 1xPhospho [S692(99.2)]	0	2048.02123	High	High	9.213e-05	7.77e-06	2.72
False	High	[K].AAPEASSPPASPLQHLLPGK.[A]	2xPhospho [S7(99); S11(100)]	5.09703e-06	0.000111015	1	1	11	Q96TA1	Q96TA1 [686-705]	Q96TA1 2xPhospho [S692(99); S696(100)]	0	2127.98756	High	High	9.213e-05	6.259e-06	3.49
False	High	[K].DMSPLSETEMALGK.[D]	1xPhospho [S3(100)]	1.87385e-06	0.000111015	1	1	2	P27816	P27816 [505-518]	P27816 1xPhospho [S507(100)]	0	1588.66344	High	High	9.213e-05	2.506e-06	2.15
False	High	[R].HSSISPSTLTLK.[S]	2xPhospho [S3(100); S5(100)]	5.13796e-06	0.000111015	1	1	3	Q14004	Q14004 [435-446]	Q14004 2xPhospho [S437(100); S439(100)]	0	1430.6328	High	High	9.213e-05	6.289e-06	3.92
False	High	[K].DMSPLSETEMALGK.[D]	1xOxidation [M]; 1xPhospho [S3(100)]	6.93667e-05	0.000111015	1	1	2	P27816	P27816 [505-518]	P27816 1xPhospho [S507(100)]	0	1604.65835	High	High	9.213e-05	6.812e-05	1.82
False	High	[K].AASPSPQSVR.[R]	1xPhospho [S3(100)]	9.84218e-05	0.000111015	1	1	4	Q8IYB3	Q8IYB3 [736-745]	Q8IYB3 1xPhospho [S738(100)]	0	1079.48811	High	High	9.213e-05	9.418e-05	2.36
False	High	[R].HSSISPVRLPLNSSLGAELSR.[K]	2xPhospho [S3(99.4); S5(100)]	5.46468e-08	0.000111015	1	1	4	Q9NYV4	Q9NYV4 [381-401]	Q9NYV4 2xPhospho [S383(99.4); S385(100)]	1	2380.14217	High	High	9.213e-05	9.993e-08	3.74
False	High	[R].KASGSENEGDYNPGR.[K]	2xPhospho [S3(100); S5(100)]	0.000141036	0.000111015	1	1	2	Q02880	Q02880 [1548-1562]	Q02880 2xPhospho [S1550(100); S1552(100)]	1	1740.62621	High	High	9.213e-05	0.0001315	1.98
False	High	[R].KASGSENEGDYNPGR.[K]	1xPhospho [S3(99.4)]	0.000168716	0.000111015	1	1	2	Q02880	Q02880 [1548-1562]	Q02880 1xPhospho [S1550(99.4)]	1	1660.65988	High	High	9.213e-05	0.0001558	2.36
False	High	[R].KASGPPVSELITK.[A]	1xPhospho [S3(100)]	1.37005e-10	0.000111015	3	3	10	P16402; P10412; P16403	P16402 [35-47]; P10412 [34-46]; P16403 [34-46]	P16402 1xPhospho [S37(100)]; P10412 1xPhospho [S36(100)]; P16403 1xPhospho [S36(100)]	1	1406.72907	High	High	9.213e-05	4.226e-10	4.64
False	High	[K].DMSPLSETEMALGKDVTPPPETEVVLIK.[N]	2xOxidation [M2; M10]; 1xPhospho [T17(97.3)]	8.21313e-05	0.000111015	1	1	2	P27816	P27816 [505-532]	P27816 1xPhospho [T521(97.3)]	1	3138.48738	High	High	9.213e-05	7.955e-05	1.91
False	High	[R].DDGYSTKDSYSSR.[D]		7.2579e-05	0.000111015	2	2	2	P38159; Q96E39	P38159 [211-223]; Q96E39 [211-223]		1	1480.61866	High	High	9.213e-05	7.103e-05	2.54
False	High	[R].HSSNPPLESHVGWVMDSR.[E]	1xPhospho [S3(99.6)]	9.76684e-10	0.000111015	1	1	3	Q6PKG0	Q6PKG0 [822-839]	Q6PKG0 1xPhospho [S824(99.6)]	0	2114.91136	High	High	9.213e-05	2.539e-09	4.35
False	High	[R].HSSNPPLESHVGWVMDSR.[E]	1xOxidation [M15]; 1xPhospho [S3(99.6)]	8.5789e-07	0.000111015	1	1	2	Q6PKG0	Q6PKG0 [822-839]	Q6PKG0 1xPhospho [S824(99.6)]	0	2130.90628	High	High	9.213e-05	1.232e-06	2.83
False	High	[R].HSSYPAGTEDDEGMGEEPSPFR.[G]	1xPhospho [S3(100)]	1.21336e-07	0.000111015	1	1	1	Q92934	Q92934 [73-94]	Q92934 1xPhospho [S75(100)]	0	2474.94424	High	High	9.213e-05	2.063e-07	2.78
False	High	[R].KASEEIEDFR.[L]	1xPhospho [S3(100)]	1.05835e-05	0.000111015	1	1	1	Q96FT9	Q96FT9 [76-85]	Q96FT9 1xPhospho [S78(100)]	1	1303.55659	High	High	9.213e-05	1.218e-05	3.47
False	High	[R].HSSYPAGTEDDEGMGEEPSPFR.[G]	1xOxidation [M14]; 1xPhospho [S3(99.3)]	8.56743e-06	0.000111015	1	1	2	Q92934	Q92934 [73-94]	Q92934 1xPhospho [S75(99.3)]	0	2490.93915	High	High	9.213e-05	1.004e-05	2.18
False	High	[R].AASPPASASDLIEQQQKR.[G]	1xPhospho [S3(100)]	1.35204e-07	0.000111015	1	1	3	Q5VSL9	Q5VSL9 [333-350]	Q5VSL9 1xPhospho [S335(100)]	1	1976.94371	High	High	9.213e-05	2.277e-07	3.39
False	High	[R].DALGDSLQVPVSPSSTTSSR.[C]	1xPhospho [S12(99.5)]	9.87058e-07	0.000111015	1	1	3	Q9Y2D5	Q9Y2D5 [141-160]	Q9Y2D5 1xPhospho [S152(99.5)]	0	2083.95433	High	High	9.213e-05	1.396e-06	2.79
False	High	[R].DDGYEAAASSK.[T]		2.21476e-05	0.000111015	1	1	1	O43290	O43290 [99-109]		0	1113.46947	High	High	9.213e-05	2.393e-05	2.27
False	High	[R].DNLAQQSFNMEQANYTIQSLKDTK.[T]	1xOxidation [M10]	6.42866e-07	0.000111015	1	1	2	Q9NZZ3	Q9NZZ3 [80-103]		1	2803.32031	High	High	9.213e-05	9.449e-07	2.52
False	High	[R].KAPLNIPGTPVLEDFPQNDDEKER.[L]	1xPhospho [T9(100)]	3.49582e-07	0.000111015	1	1	4	Q15003	Q15003 [41-64]	Q15003 1xPhospho [T49(100)]	2	2802.33458	High	High	9.213e-05	5.416e-07	3.04
False	High	[K].AAPPPPPPPPPLESSPR.[V]	1xPhospho [S]	7.63502e-09	0.000111015	1	1	8	Q5T4S7	Q5T4S7 [606-622]		0	1783.87786	High	High	9.213e-05	1.654e-08	4.37
False	High	[K].HSTSGTDEGEDGDEPDDGSNDVVDLLPR.[T]	1xPhospho [T6(99)]	3.97021e-11	0.000111015	1	1	2	Q14008	Q14008 [827-854]	Q14008 1xPhospho [T832(99)]	0	3008.19128	High	High	9.213e-05	1.365e-10	2.9
False	High	[K].AAPWGSNPSPSAESTQAMDR.[S]	1xPhospho [S9(99.2)]	2.68683e-05	0.000111015	1	1	1	Q96N67	Q96N67 [938-957]	Q96N67 1xPhospho [S946(99.2)]	0	2139.88012	High	High	9.213e-05	2.852e-05	1.95
False	High	[K].KAPAGQEEPGTPPSSPLSAEQLDR.[I]	2xPhospho [T11(100); S15(100)]	3.1178e-08	0.000111015	1	1	5	P13051	P13051 [50-73]	P13051 2xPhospho [T60(100); S64(100)]	1	2622.14843	High	High	9.213e-05	5.982e-08	4.22
False	High	[K].KAPAGQEEPGTPPSSPLSAEQLDR.[I]	1xPhospho [T11(100)]	1.39296e-08	0.000111015	1	1	4	P13051	P13051 [50-73]	P13051 1xPhospho [T60(100)]	1	2542.1821	High	High	9.213e-05	2.865e-08	3.68
False	High	[K].KAGLSEEDDSLVDVYYR.[E]	1xPhospho [S10(100)]	5.6328e-06	0.000111015	1	1	1	Q14690	Q14690 [1489-1505]	Q14690 1xPhospho [S1498(100)]	1	2038.90051	High	High	9.213e-05	6.858e-06	2.88
False	High	[R].HVFGESDELIGQK.[V]		1.4784e-05	0.000111015	1	1	1	P60174	P60174 [138-150]		0	1458.72233	High	High	9.213e-05	1.652e-05	2.79
False	High	[R].HVQSLEPDPGTPGSER.[T]	1xPhospho [T11(100)]	3.40007e-05	0.000111015	1	1	1	Q9NX46	Q9NX46 [54-69]	Q9NX46 1xPhospho [T64(100)]	0	1785.78033	High	High	9.213e-05	3.541e-05	2.61
False	High	[K].KAGLASPEEEDAVGKEPLK.[A]	1xPhospho [S6(100)]	1.58909e-10	0.000111015	1	1	1	Q9UNS1	Q9UNS1 [1144-1162]	Q9UNS1 1xPhospho [S1149(100)]	2	2047.99474	High	High	9.213e-05	4.849e-10	4.4
False	High	[K].KAALDEAQGVGLDSTGYYDQEIYGGSDSR.[F]		2.75523e-13	0.000111015	1	1	1	O75533	O75533 [22-50]		1	3065.39704	High	High	9.213e-05	1.466e-12	4.89
False	High	[R].KAEDSDSEPEPEDNVR.[L]	1xPhospho [S5(100)]	8.01126e-09	0.000111015	1	1	4	Q9H0D6	Q9H0D6 [495-510]	Q9H0D6 1xPhospho [S499(100)]	1	1896.74949	High	High	9.213e-05	1.731e-08	3.23
False	High	[K].KAEAGAGSATEFQFR.[G]	1xPhospho [S8(100)]	5.74627e-07	0.000111015	1	2	2	P46783	P46783 [139-153]	P46783 1xPhospho [S146(100)]	1	1649.73193	High	High	9.213e-05	8.524e-07	3.6
False	High	[R].KADTTTPTPTAILAPGSPASPPGSLEPK.[A]	2xPhospho [S17(100); S20(100)]	5.8235e-10	0.000111015	1	1	6	P25440	P25440 [282-309]	P25440 2xPhospho [S298(100); S301(100)]	1	2862.35736	High	High	9.213e-05	1.582e-09	5.41
False	High	[R].KAALLAQYADVTDEEDEADEKDDSGATTMNIGSDK.[L]	1xPhospho [T12(100)]	6.55629e-09	0.000111015	1	1	1	Q96MW1	Q96MW1 [128-162]	Q96MW1 1xPhospho [T139(100)]	2	3796.62666	High	High	9.213e-05	1.444e-08	5.43
False	High	[R].KAALLAQYADVTDEEDEADEKDDSGATTMNIGSDK.[L]	1xOxidation [M29]; 1xPhospho [T12(100)]	6.75817e-08	0.000111015	1	1	1	Q96MW1	Q96MW1 [128-162]	Q96MW1 1xPhospho [T139(100)]	2	3812.62157	High	High	9.213e-05	1.211e-07	5.08
False	High	[R].DPFYEMLAAR.[K]		0.000113359	0.000111015	1	1	1	Q15438	Q15438 [379-388]		0	1212.57177	High	High	9.213e-05	0.0001072	1.58
False	High	[R].DPAQPMSPGEATQSGARPADRYGLLK.[H]	1xPhospho [S7(100)]	6.52882e-05	0.000111015	1	1	2	Q9BQG0	Q9BQG0 [5-30]	Q9BQG0 1xPhospho [S11(100)]	1	2793.30257	High	High	9.213e-05	6.437e-05	2.16
False	High	[R].DPAQPMSPGEATQSGARPADR.[Y]	1xOxidation [M6]; 1xPhospho [S7(100)]	3.52182e-05	0.000111015	1	1	1	Q9BQG0	Q9BQG0 [5-25]	Q9BQG0 1xPhospho [S11(100)]	0	2234.9496	High	High	9.213e-05	3.659e-05	2.89
False	High	[R].DDATPVRDEPMDAESITFK.[S]	1xPhospho [T4(100)]	4.36267e-05	0.000111015	1	1	1	Q7Z6E9	Q7Z6E9 [981-999]	Q7Z6E9 1xPhospho [T984(100)]	1	2216.94172	High	High	9.213e-05	4.449e-05	2.28
False	High	[K].KAASPSPQSVR.[R]	2xPhospho [S4(100); S6(100)]	1.48429e-05	0.000111015	1	1	5	Q8IYB3	Q8IYB3 [735-745]	Q8IYB3 2xPhospho [S738(100); S740(100)]	1	1287.54941	High	High	9.213e-05	1.656e-05	3.48
False	High	[R].KADTTTPTPTAILAPGSPASPPGSLEPK.[A]	1xPhospho [S20(100)]	1.55487e-09	0.000111015	1	1	6	P25440	P25440 [282-309]	P25440 1xPhospho [S301(100)]	1	2782.39103	High	High	9.213e-05	3.884e-09	4.19
False	High	[K].AASADSTTEGTPADGFTVLSTK.[S]	1xPhospho [S3(100)]	0.000151042	0.000111015	1	1	3	O75367	O75367 [168-189]	O75367 1xPhospho [S170(100)]	0	2206.97513	High	High	9.213e-05	0.0001402	2.31
False	High	[K].KAASTDLGAGETVVGK.[V]	1xPhospho [S/T]	3.24407e-05	0.000111015	1	1	1	Q15032	Q15032 [970-985]		1	1583.76764	High	High	9.213e-05	3.388e-05	2.0
False	High	[R].DDAYWPEAK.[R]		0.000198803	0.000111015	1	1	1	Q15424	Q15424 [720-728]		0	1094.47892	High	High	9.213e-05	0.0001825	2.15
False	High	[K].DDDDIDLFGSDDEEESEEAKR.[L]	1xPhospho [S10(100)]	1.11461e-05	0.000111015	1	1	5	P24534	P24534 [97-117]	P24534 1xPhospho [S106(100)]	1	2508.94099	High	High	9.213e-05	1.276e-05	2.97
False	High	[K].AAQQLQQEGGLGPPPPPPPSPR.[R]	1xPhospho [S20(100)]	1.73348e-07	0.000111015	1	1	1	Q9H2Z4	Q9H2Z4 [252-273]	Q9H2Z4 1xPhospho [S271(100)]	0	2299.12307	High	High	9.213e-05	2.863e-07	3.42
False	High	[R].KAAVLSDSEDEEK.[A]	2xPhospho [S6(100); S8(100)]	9.95066e-05	0.000111015	1	1	1	Q96ST2	Q96ST2 [393-405]	Q96ST2 2xPhospho [S398(100); S400(100)]	1	1580.61286	High	High	9.213e-05	9.511e-05	2.97
False	High	[R].KADSDSEDKGEESKPK.[K]	2xPhospho [S4(100); S6(100)]	0.000113359	0.000111015	1	1	1	P83916	P83916 [86-101]	P83916 2xPhospho [S89(100); S91(100)]	2	1909.74639	High	High	9.213e-05	0.0001074	2.45
False	High	[K].DDDDIDLFGSDDEEESEEAK.[R]	1xPhospho [S10(100)]	9.82305e-11	0.000111015	1	1	3	P24534	P24534 [97-116]	P24534 1xPhospho [S106(100)]	0	2352.83988	High	High	9.213e-05	3.119e-10	3.63
False	High	[R].DPAQPMSPGEATQSGARPADR.[Y]	1xPhospho [S7(100)]	6.35751e-05	0.000111015	1	1	2	Q9BQG0	Q9BQG0 [5-25]	Q9BQG0 1xPhospho [S11(100)]	0	2218.95469	High	High	9.213e-05	6.291e-05	2.82
False	High	[K].DNTRPGANSPEMWSEAIK.[I]	1xPhospho [S9(100)]	1.83166e-05	0.000111015	1	1	1	Q92499	Q92499 [473-490]	Q92499 1xPhospho [S481(100)]	0	2082.89505	High	High	9.213e-05	2.008e-05	2.67
False	High	[R].AAQDRDQIYR.[R]		0.00012973	0.000111015	1	1	3	P62995	P62995 [252-261]		1	1235.61272	High	High	9.213e-05	0.0001216	2.02
False	High	[R].KAAVLSDSEDEEKASAK.[K]	2xPhospho [S6(100); S8(100)]	8.47639e-07	0.000111015	1	1	1	Q96ST2	Q96ST2 [393-409]	Q96ST2 2xPhospho [S398(100); S400(100)]	2	1937.81407	High	High	9.213e-05	1.217e-06	4.88
False	High	[R].KADGEDAGAESNEEAPGEPSAGSSEEAPGEPSAGSSEEAPGER.[S]	1xPhospho [S11(100)]	1.41225e-09	0.000111015	1	1	1	Q8N8A6	Q8N8A6 [93-135]	Q8N8A6 1xPhospho [S103(100)]	1	4208.68076	High	High	9.213e-05	3.558e-09	3.33
False	High	[R].KADSDSEDKGEESKPK.[K]	1xPhospho [S4(100)]	2.25894e-05	0.000111015	1	1	3	P83916	P83916 [86-101]	P83916 1xPhospho [S89(100)]	2	1829.78006	High	High	9.213e-05	2.431e-05	2.75
False	High	[K].DNTRPGANSPEMWSEAIK.[I]	1xOxidation [M12]; 1xPhospho [S9(100)]	0.000152072	0.000111015	1	1	1	Q92499	Q92499 [473-490]	Q92499 1xPhospho [S481(100)]	0	2098.88996	High	High	9.213e-05	0.0001415	2.14
False	High	[K].HYSVVLPTVSHSGFLYK.[T]	1xPhospho [Y2(99.6)]	4.29551e-05	0.000111015	1	1	1	Q96P48	Q96P48 [736-752]	Q96P48 1xPhospho [Y737(99.6)]	0	2013.98339	High	High	9.213e-05	4.38e-05	2.22
False	High	[R].DMSLYASLTSEK.[V]	1xOxidation [M2]	3.67164e-06	0.000111015	1	1	1	P46821	P46821 [1758-1769]		0	1360.63007	High	High	9.213e-05	4.636e-06	2.82
False	High	[K].DPGPPRPPAGATQDEELQGSPLSR.[K]	1xPhospho [S20(100)]	6.78103e-05	0.000111015	1	1	1	Q58EX7	Q58EX7 [45-68]	Q58EX7 1xPhospho [S64(100)]	0	2552.17769	High	High	9.213e-05	6.655e-05	2.46
False	High	[R].AASDPLLSSVSPAVSK.[A]	1xPhospho [S11(100)]	5.43273e-07	0.000111015	1	1	1	P19532	P19532 [546-561]	P19532 1xPhospho [S556(100)]	0	1608.78804	High	High	9.213e-05	8.111e-07	3.21
False	High	[K].KAETDKIVVGSSVAPGNTAPSPSSPTSPTSDATTSLEMNNPHAIPR.[R]	2xPhospho [T/S]	1.23659e-11	0.000111015	1	1	1	P49757	P49757 [218-263]		2	4777.20636	High	High	9.213e-05	4.713e-11	4.33
False	High	[R].DQTPDENDQVIVK.[I]		1.36001e-05	0.000111015	1	1	2	Q9NZI8	Q9NZI8 [526-538]		0	1500.71764	High	High	9.213e-05	1.529e-05	2.42
False	High	[K].DASSSPASTASSASSTSLK.[S]	1xPhospho [S/T]	1.08829e-05	0.000111015	1	1	1	Q04724	Q04724 [282-300]		0	1821.77497	High	High	9.213e-05	1.249e-05	2.19
False	High	[R].AASIFGGAKPVDTAAR.[E]	1xPhospho [S3(100)]	6.40295e-07	0.000111015	1	1	2	P23588	P23588 [357-372]	P23588 1xPhospho [S359(100)]	0	1611.78905	High	High	9.213e-05	9.427e-07	3.59
False	High	[K].DNQESSDAELSSSEYIK.[T]	1xPhospho [S6(99.6)]	2.01061e-07	0.000111015	1	1	1	Q96JM3	Q96JM3 [622-638]	Q96JM3 1xPhospho [S627(99.6)]	0	1981.79102	High	High	9.213e-05	3.277e-07	3.45
False	High	[K].KAESPVKEEAVAEVVTITK.[S]	1xPhospho [S4(100)]	1.27178e-11	0.000111015	1	1	5	P07197	P07197 [733-751]	P07197 1xPhospho [S736(100)]	2	2108.08864	High	High	9.213e-05	4.831e-11	4.7
False	High	[K].KAEQGSEEEGEGEEEEEEGGESKADDPYAHLSK.[K]	1xPhospho [S6(100)]	1.40506e-13	0.000111015	1	1	2	Q8NE71	Q8NE71 [223-255]	Q8NE71 1xPhospho [S228(100)]	2	3659.46645	High	High	9.213e-05	7.931e-13	6.6
False	High	[K].KAEQGSEEEGEGEEEEEEGGESK.[A]	1xPhospho [S6(100)]	2.0632e-08	0.000111015	1	1	2	Q8NE71	Q8NE71 [223-245]	Q8NE71 1xPhospho [S228(100)]	1	2561.95228	High	High	9.213e-05	4.097e-08	3.74
False	High	[K].KAEPSEVDMNSPK.[S]	1xOxidation [M9]; 1xPhospho [S11(100)]	7.76553e-05	0.000111015	1	1	3	Q9NR30	Q9NR30 [61-73]	Q9NR30 1xPhospho [S71(100)]	1	1527.63967	High	High	9.213e-05	7.547e-05	1.97
False	High	[K].DQSLALSPK.[L]	1xPhospho [S7(100)]	5.84607e-05	0.000111015	1	1	2	P51957	P51957 [455-463]	P51957 1xPhospho [S461(100)]	0	1038.48672	High	High	9.213e-05	5.824e-05	3.08
False	High	[R].DNSISPESDVDTASTISLVTGETER.[K]	1xPhospho [S/T]	0.0001755	0.000111015	1	1	1	Q5SW79	Q5SW79 [926-950]		0	2703.18803	High	High	9.213e-05	0.0001617	1.7
False	High	[R].DQREEELGEYYMKK.[Y]		0.000149507	0.000111015	1	1	1	O00267	O00267 [131-144]		2	1817.83744	High	High	9.213e-05	0.0001389	2.22
False	High	[K].KAEPSEVDMNSPK.[S]	1xPhospho [S11(100)]	7.27248e-11	0.000111015	1	1	3	Q9NR30	Q9NR30 [61-73]	Q9NR30 1xPhospho [S71(100)]	1	1511.64475	High	High	9.213e-05	2.374e-10	4.62
False	High	[K].KAENAEGQTPAIGPDGEPLDETSQMSDLPVK.[V]	2xPhospho [S26(99.4); T/S]	0.000115822	0.000111015	1	1	2	P51532	P51532 [588-618]	P51532 2xPhospho [S613(99.4); T/S]	1	3384.459	High	High	9.213e-05	0.0001093	2.35
False	High	[K].KAEGEPQEESPLKSK.[S]	1xPhospho [S10(100)]	1.70591e-07	0.000111015	1	1	7	Q9NYF8	Q9NYF8 [168-182]	Q9NYF8 1xPhospho [S177(100)]	2	1736.81024	High	High	9.213e-05	2.823e-07	4.86
False	High	[K].KAEGEPQEESPLK.[S]	1xPhospho [S10(100)]	6.66226e-09	0.000111015	1	1	6	Q9NYF8	Q9NYF8 [168-180]	Q9NYF8 1xPhospho [S177(100)]	1	1521.68325	High	High	9.213e-05	1.461e-08	4.29
False	High	[K].DASVPLIDVTNLPTPR.[K]	1xPhospho [S3(100)]	0.000155194	0.000111015	1	1	2	Q96A65	Q96A65 [224-239]	Q96A65 1xPhospho [S226(100)]	0	1787.89391	High	High	9.213e-05	0.0001441	1.46
False	High	[R].HWVAPGGPYSAETPGVPSPIAALK.[N]	1xPhospho [S18(100)]	4.41069e-07	0.000111015	1	1	1	Q8IU81	Q8IU81 [404-427]	Q8IU81 1xPhospho [S421(100)]	0	2482.21664	High	High	9.213e-05	6.705e-07	3.41
False	High	[R].HYEDGYPGGSDNYGSLSR.[V]		1.72655e-07	0.000111015	1	1	4	O60716	O60716 [216-233]		0	1973.82602	High	High	9.213e-05	2.851e-07	2.53
False	High	[R].HYEDGYPGGSDNYGSLSR.[V]	1xPhospho [S15(100)]	4.00619e-07	0.000111015	1	1	2	O60716	O60716 [216-233]	O60716 1xPhospho [S230(100)]	0	2053.79235	High	High	9.213e-05	6.134e-07	3.26
False	High	[R].DQMEGSPNSSESFEHIAR.[S]	1xOxidation [M3]; 1xPhospho [S6(100)]	8.84632e-05	0.000111015	1	1	1	Q9Y520	Q9Y520 [774-791]	Q9Y520 1xPhospho [S779(100)]	0	2116.82775	High	High	9.213e-05	8.532e-05	2.46
False	High	[R].DQKLSELDDR.[A]	1xPhospho [S5(100)]	9.69917e-05	0.000111015	1	3	2	Q15836	Q15836 [40-49]	Q15836 1xPhospho [S44(100)]	1	1298.5624	High	High	9.213e-05	9.28e-05	2.53
False	High	[K].DATNVGDEGGFAPNILENK.[E]		1.23727e-09	0.000111015	1	1	2	P06733	P06733 [203-221]		0	1960.92467	High	High	9.213e-05	3.143e-09	3.08
False	High	[K].DATNVGDEGGFAPNILENKEGLELLK.[T]		4.13193e-05	0.000111015	1	1	1	P06733	P06733 [203-228]		1	2743.37848	High	High	9.213e-05	4.231e-05	1.9
False	High	[R].DPNSPLYSVK.[S]	1xPhospho [S4(100)]	0.000184239	0.000111015	1	2	1	Q9UMR2	Q9UMR2 [83-92]	Q9UMR2 1xPhospho [S86(100)]	0	1199.5344	High	High	9.213e-05	0.0001694	2.56
False	High	[R].KAEDSDSEPEPEDNVR.[L]	2xPhospho [S5(100); S7(100)]	1.86222e-09	0.000111015	1	1	7	Q9H0D6	Q9H0D6 [495-510]	Q9H0D6 2xPhospho [S499(100); S501(100)]	1	1976.71582	High	High	9.213e-05	4.565e-09	5.26
False	High	[K].HYGITSPISLAAPK.[E]	1xPhospho [S6(99.6)]	5.95732e-07	0.000111015	1	1	2	P51003	P51003 [19-32]	P51003 1xPhospho [S24(99.6)]	0	1534.76652	High	High	9.213e-05	8.83e-07	2.94
False	High	[K].DDEKEAEEGEDDRDSANGEDDS.[-]	1xPhospho [S22(100)]	2.95266e-05	0.000111015	1	1	1	P07910	P07910 [285-306]	P07910 1xPhospho [S306(100)]	2	2506.84854	High	High	9.213e-05	3.108e-05	2.44
False	High	[R].KASGSENEGDYNPGRK.[T]	1xPhospho [S3(99.6)]	1.91943e-06	0.000111015	1	1	3	Q02880	Q02880 [1548-1563]	Q02880 1xPhospho [S1550(99.6)]	2	1788.75485	High	High	9.213e-05	2.561e-06	3.25
False	High	[R].KASGSENEGDYNPGRK.[T]	2xPhospho [S3(100); S5(100)]	5.24171e-06	0.000111015	1	1	4	Q02880	Q02880 [1548-1563]	Q02880 2xPhospho [S1550(100); S1552(100)]	2	1868.72118	High	High	9.213e-05	6.415e-06	3.22
False	High	[R].KASLSVAGPGKPQEEDQPLPAR.[R]	1xPhospho [S3(100)]	6.53039e-06	0.000111015	1	1	1	P51957	P51957 [637-658]	P51957 1xPhospho [S639(100)]	1	2355.17042	High	High	9.213e-05	7.826e-06	3.25
False	High	[R].HRDGGEALVSPDGTVTEAPR.[T]	1xPhospho [S10(100)]	1.07536e-05	0.000111015	1	1	1	Q96HN2	Q96HN2 [98-117]	Q96HN2 1xPhospho [S107(100)]	1	2143.9768	High	High	9.213e-05	1.236e-05	3.24
False	High	[R].KDIEVLSEDTDYEEDEVTKK.[R]	2xPhospho [S7(100); T10(100)]	9.29476e-07	0.000111015	1	1	1	Q4LE39	Q4LE39 [784-803]	Q4LE39 2xPhospho [S790(100); T793(100)]	2	2545.0518	High	High	9.213e-05	1.324e-06	3.84
False	High	[R].DEEQSEADAGSGPPTPGPTTLGPK.[K]	2xPhospho [S11(99); T15(100)]	4.59368e-06	0.000111015	1	1	1	Q6ZRS2	Q6ZRS2 [558-581]	Q6ZRS2 2xPhospho [S568(99); T572(100)]	0	2498.00077	High	High	9.213e-05	5.689e-06	2.5
False	High	[R].AATAARPPAPPPAPQPPSPTPSPPRPTLAR.[E]	2xPhospho [S18(100); S22(100)]	2.46407e-11	0.000111015	1	1	8	Q96B36	Q96B36 [71-100]	Q96B36 2xPhospho [S88(100); S92(100)]	0	3124.5493	High	High	9.213e-05	8.822e-11	5.76
False	High	[R].HRGSEEDPLLSPVETWK.[G]	2xPhospho [S4(100); S11(100)]	1.62622e-05	0.000111015	1	1	1	Q13017	Q13017 [1192-1208]	Q13017 2xPhospho [S1195(100); S1202(100)]	1	2139.91479	High	High	9.213e-05	1.801e-05	3.87
False	High	[K].DSGNWDTSGSELSEGELEKR.[R]	1xPhospho [S2(98.4)]	4.0524e-05	0.000111015	1	1	1	O75400	O75400 [926-945]	O75400 1xPhospho [S927(98.4)]	1	2275.93506	High	High	9.213e-05	4.161e-05	2.27
False	High	[K].KDIDHETVVEEQIIGENSPPDYSEYMTGK.[K]	1xOxidation [M26]; 1xPhospho [S18(100)]	1.66834e-06	0.000111015	1	1	1	P25490	P25490 [230-258]	P25490 1xPhospho [S247(100)]	1	3419.48725	High	High	9.213e-05	2.256e-06	3.06
False	High	[R].KDGSSPPLLEK.[Q]	1xPhospho [S5(99.8)]	2.84953e-07	0.000111015	1	1	2	Q6W2J9	Q6W2J9 [419-429]	Q6W2J9 1xPhospho [S423(99.8)]	1	1250.60281	High	High	9.213e-05	4.498e-07	3.68
False	High	[R].DEEMSNSTSVIYSNLTR.[E]		8.32438e-08	0.000111015	1	1	1	Q7Z333	Q7Z333 [924-940]		0	1945.88076	High	High	9.213e-05	1.466e-07	2.84
False	High	[K].AALSEEELEKK.[S]	1xPhospho [S4(100)]	1.06258e-05	0.000111015	1	1	1	Q04637	Q04637 [1235-1245]	Q04637 1xPhospho [S1238(100)]	1	1326.61885	High	High	9.213e-05	1.221e-05	2.73
False	High	[R].KDEELDPMDPSSYSDAPR.[G]	1xOxidation [M8]	2.38728e-05	0.000111015	1	1	2	O60828	O60828 [197-214]		1	2067.88116	High	High	9.213e-05	2.562e-05	2.05
False	High	[R].KDEELDPMDPSSYSDAPR.[G]		8.74006e-06	0.000111015	1	1	2	O60828	O60828 [197-214]		1	2051.88624	High	High	9.213e-05	1.025e-05	2.68
False	High	[K].HRPSEADEEELAR.[R]	1xPhospho [S4(100)]	4.021e-05	0.000111015	1	1	2	O14617	O14617 [655-667]	O14617 1xPhospho [S658(100)]	0	1618.6857	High	High	9.213e-05	4.119e-05	3.4
False	High	[R].DEDMLYSPELAQR.[G]	1xOxidation [M4]; 1xPhospho [S7(100)]	1.78997e-07	0.000111015	1	1	3	Q9Y2W2	Q9Y2W2 [231-243]	Q9Y2W2 1xPhospho [S237(100)]	0	1662.67169	High	High	9.213e-05	2.942e-07	3.21
False	High	[K].DSGNWDTSGSELSEGELEK.[R]	1xPhospho [S13(100)]	2.89525e-05	0.000111015	1	1	1	O75400	O75400 [926-944]	O75400 1xPhospho [S938(100)]	0	2119.83394	High	High	9.213e-05	3.056e-05	2.18
False	High	[K].DSGNLYDSEIQNVLGVK.[H]		5.87354e-08	0.000111015	1	1	1	Q562F6	Q562F6 [773-789]		0	1850.91305	High	High	9.213e-05	1.067e-07	2.51
False	High	[R].KDDSDDDGGGWITPSNIK.[Q]	1xPhospho [S4(100)]	6.91955e-17	0.000111015	1	1	4	Q9ULX3	Q9ULX3 [198-215]	Q9ULX3 1xPhospho [S201(100)]	1	1999.82807	High	High	9.213e-05	7.618e-16	7.37
False	High	[K].DSGGKTPGDFSYAYQKPEETTR.[S]		8.03135e-05	0.000111015	1	1	1	P46821	P46821 [1859-1880]		1	2434.11572	High	High	9.213e-05	7.788e-05	2.32
False	High	[R].HRPSPPATPPPK.[T]	2xPhospho [S4(100); T8(100)]	4.18991e-06	0.000111015	1	1	44	Q8IYB3	Q8IYB3 [399-410]	Q8IYB3 2xPhospho [S402(100); T406(100)]	0	1441.63889	High	High	9.213e-05	5.226e-06	3.32
False	High	[K].DAASVDKVLELK.[E]	1xPhospho [S4(100)]	8.61987e-05	0.000111015	1	1	1	O14979	O14979 [198-209]	O14979 1xPhospho [S201(100)]	1	1367.68179	High	High	9.213e-05	8.327e-05	2.49
False	High	[R].DSFSHSPGAVSSLK.[V]	1xPhospho [S6(100)]	1.104e-08	0.000111015	1	1	3	Q9H6R7	Q9H6R7 [685-698]	Q9H6R7 1xPhospho [S690(100)]	0	1498.65736	High	High	9.213e-05	2.317e-08	3.63
False	High	[R].DSFDDRGPSLNPVLDYDHGSR.[S]	1xPhospho [S/Y]	1.32268e-05	0.000111015	1	1	2	P43243	P43243 [187-207]		1	2442.03577	High	High	9.213e-05	1.495e-05	2.32
False	High	[R].DSFDDRGPSLNPVLDYDHGSR.[S]		0.000117909	0.000111015	1	1	1	P43243	P43243 [187-207]		1	2362.06944	High	High	9.213e-05	0.0001112	2.06
False	High	[R].KDDEDEEEEEEVSDS.[-]	1xPhospho [S15(99.6)]	9.61801e-06	0.000111015	1	1	1	Q8TAD8	Q8TAD8 [382-396]	Q8TAD8 1xPhospho [S396(99.6)]	1	1863.61753	High	High	9.213e-05	1.115e-05	3.18
False	High	[R].DADDAVYELDGK.[E]		1.92845e-05	0.000111015	1	1	1	Q13243	Q13243 [49-60]		0	1310.57467	High	High	9.213e-05	2.108e-05	2.21
False	High	[R].AATAARPPAPPPAPQPPSPTPSPPRPTLAR.[E]	1xPhospho [S18(100)]	2.45411e-05	0.000111015	1	1	2	Q96B36	Q96B36 [71-100]	Q96B36 1xPhospho [S88(100)]	0	3044.58296	High	High	9.213e-05	2.623e-05	2.19
False	High	[R].HRVSSQAEDTSSSFDNLFIDR.[L]	1xPhospho [S5(99.4)]	1.86317e-07	0.000111015	1	1	2	P0CAP2	P0CAP2 [175-195]	P0CAP2 1xPhospho [S179(99.4)]	1	2491.08854	High	High	9.213e-05	3.056e-07	3.85
False	High	[R].KDSLESDSSTAIIPHELIR.[T]	1xPhospho [S3(100)]	3.09113e-06	0.000111015	1	1	1	Q9UMX1	Q9UMX1 [344-362]	Q9UMX1 1xPhospho [S346(100)]	1	2191.06422	High	High	9.213e-05	3.966e-06	2.55
False	High	[K].AASYTEEDENHTAK.[D]	1xPhospho [S3(100)]	1.63526e-06	0.000111015	1	1	2	Q14126	Q14126 [780-793]	Q14126 1xPhospho [S782(100)]	0	1645.63775	High	High	9.213e-05	2.217e-06	2.45
False	High	[R].DSGRGDSVSDSGSDALR.[S]	1xPhospho [S7(100)]	4.81952e-06	0.000111015	1	1	2	Q53EL6	Q53EL6 [70-86]	Q53EL6 1xPhospho [S76(100)]	1	1760.70829	High	High	9.213e-05	5.946e-06	3.59
False	High	[K].DEILPTTPISEQK.[G]	1xPhospho [T7(100)]	4.36267e-05	0.000111015	1	1	6	P23396	P23396 [215-227]	P23396 1xPhospho [T221(100)]	0	1550.73495	High	High	9.213e-05	4.446e-05	2.81
False	High	[K].DLYDIFYSSGGK.[G]		4.9762e-06	0.000111015	1	1	1	Q5VUA4	Q5VUA4 [1567-1578]		0	1364.63687	High	High	9.213e-05	6.118e-06	2.44
False	High	[K].AAIPPPVYEEQDRPRSPTGPSNSFLANMGGTVAHK.[I]	1xPhospho [S16(100)]	1.01701e-05	0.000111015	1	1	5	Q96I25	Q96I25 [207-241]	Q96I25 1xPhospho [S222(100)]	1	3771.79488	High	High	9.213e-05	1.176e-05	3.66
False	High	[R].KDSSSVVEWTQAPK.[E]	1xPhospho [S3(99.4)]	2.90664e-05	0.000111015	1	1	2	Q8TC07	Q8TC07 [68-81]	Q8TC07 1xPhospho [S70(99.4)]	1	1641.75199	High	High	9.213e-05	3.067e-05	2.45
False	High	[R].HQASDSENEELPKPR.[I]	2xPhospho [S4(100); S6(100)]	5.5873e-07	0.000111015	1	1	3	Q96ST2	Q96ST2 [232-246]; [258-272]	Q96ST2 2xPhospho [S235(100); S237(100)]; 2xPhospho [S261(100); S263(100)]	0	1896.75248	High	High	9.213e-05	8.336e-07	3.78
False	High	[R].DIYDLKDQIQDVEGR.[Y]		7.75387e-06	0.000111015	1	1	1	Q9Y608	Q9Y608 [346-360]		1	1806.88683	High	High	9.213e-05	9.185e-06	2.32
False	High	[K].AAIPPPVYEEQDRPRSPTGPSNSFLANMGGTVAHK.[I]	1xOxidation [M28]; 1xPhospho [S/T/Y]	2.74021e-05	0.000111015	1	1	4	Q96I25	Q96I25 [207-241]		1	3787.7898	High	High	9.213e-05	2.909e-05	2.23
False	High	[R].DSHSSEEDEASSQTDLSQTISKK.[T]	2xPhospho [S2(99.3); S4(99.3)]	6.16297e-08	0.000111015	1	1	1	Q5JTV8	Q5JTV8 [153-175]	Q5JTV8 2xPhospho [S154(99.3); S156(99.3)]	1	2669.0499	High	High	9.213e-05	1.112e-07	3.2
False	High	[R].DSHSSEEDEASSQTDLSQTISK.[K]	2xPhospho [S2(98.9); S4(98.9)]	1.13251e-05	0.000111015	1	1	1	Q5JTV8	Q5JTV8 [153-174]	Q5JTV8 2xPhospho [S154(98.9); S156(98.9)]	0	2540.95494	High	High	9.213e-05	1.294e-05	2.63
False	High	[K].DSGSQEVLSELR.[V]	1xPhospho [S]	1.60697e-05	0.000111015	1	1	1	Q9BVJ6	Q9BVJ6 [450-461]		0	1399.61008	High	High	9.213e-05	1.78e-05	3.01
False	High	[K].KDSNELSDSAGEEDSADLKR.[A]	2xPhospho [S7(100); S9(100)]	2.70352e-09	0.000111015	1	1	3	Q9Y6X9	Q9Y6X9 [771-790]	Q9Y6X9 2xPhospho [S777(100); S779(100)]	2	2325.91195	High	High	9.213e-05	6.426e-09	3.87
False	High	[K].KDSNELSDSAGEEDSADLKR.[A]	1xPhospho [S]	3.36452e-08	0.000111015	1	1	1	Q9Y6X9	Q9Y6X9 [771-790]		2	2245.94562	High	High	9.213e-05	6.419e-08	3.48
False	High	[R].DSGSDQDLDGAGVR.[A]	1xPhospho [S2(99.5)]	1.91943e-06	0.000111015	1	1	1	Q86VM9	Q86VM9 [31-44]	Q86VM9 1xPhospho [S32(99.5)]	0	1471.56967	High	High	9.213e-05	2.564e-06	3.1
False	High	[K].AAVFEEIDTYER.[R]		2.2893e-06	0.000111015	1	1	1	Q96F86	Q96F86 [216-227]		0	1442.6798	High	High	9.213e-05	3.013e-06	3.33
False	High	[R].HQNSLPELEAAEAGAPGSGPVDLFR.[E]	1xPhospho [S4(100)]	2.03027e-05	0.000111015	1	1	1	Q96BZ8	Q96BZ8 [56-80]	Q96BZ8 1xPhospho [S59(100)]	0	2642.22464	High	High	9.213e-05	2.209e-05	1.65
False	High	[K].KDSNELSDSAGEEDSADLK.[R]	2xPhospho [S7(100); S9(100)]	9.04466e-05	0.000111015	1	1	1	Q9Y6X9	Q9Y6X9 [771-789]	Q9Y6X9 2xPhospho [S777(100); S779(100)]	1	2169.81084	High	High	9.213e-05	8.703e-05	1.88
False	High	[R].DESTDSGLSMSSYSVPR.[T]		3.21208e-09	0.000111015	1	1	1	P46937	P46937 [395-411]		0	1817.7858	High	High	9.213e-05	7.519e-09	2.92
False	High	[R].HQQQLLASPGSSTVDNK.[M]	1xPhospho [S8(100)]	6.76945e-06	0.000111015	1	1	1	Q9C0E2	Q9C0E2 [514-530]	Q9C0E2 1xPhospho [S521(100)]	0	1889.8753	High	High	9.213e-05	8.095e-06	2.81
False	High	[R].AYVEIEYEQETEPVAK.[A]		2.7596e-07	0.000111015	1	1	1	Q9BXY0	Q9BXY0 [281-296]		0	1897.90657	High	High	9.213e-05	4.378e-07	2.61
False	High	[K].CGSGPVHISGQHLVAVEEDAESEDEEEEDVK.[L]	1xCarbamidomethyl [C1]; 1xPhospho [S22(99.1)]; 1xDehydrated [S]	3.911e-07	0.000111015	1	1	1	P06748	P06748 [104-134]	P06748 1xPhospho [S125(99.1)]	0	3442.42644	High	High	9.213e-05	6.011e-07	2.95
False	High	[R].KDSLTQAQEQGNLLN.[-]	1xPhospho [S3(99.7)]	5.85005e-08	0.000111015	1	1	2	Q5JTD0	Q5JTD0 [543-557]	Q5JTD0 1xPhospho [S545(99.7)]	1	1738.80073	High	High	9.213e-05	1.061e-07	5.13
False	High	[K].DERQEDPYGPQTK.[E]		1.40396e-05	0.000111015	1	1	1	O15226	O15226 [69-81]		1	1562.70814	High	High	9.213e-05	1.576e-05	2.29
False	High	[R].KDSIPQVLLPEEEK.[L]	1xPhospho [S3(100)]	5.86846e-05	0.000111015	1	1	2	Q15052	Q15052 [682-695]	Q15052 1xPhospho [S684(100)]	1	1704.84556	High	High	9.213e-05	5.837e-05	2.47
False	High	[K].AALQTAPESADDSPSQLSK.[W]	1xPhospho [S13(98.8)]	0.000106623	0.000111015	1	1	1	O43524	O43524 [272-290]	O43524 1xPhospho [S284(98.8)]	0	1995.89067	High	High	9.213e-05	0.0001012	2.02
False	High	[K].DELTESPKYIQK.[Q]	1xPhospho [S6(100)]	1.21336e-07	0.000111015	1	1	3	Q8NC51	Q8NC51 [229-240]	Q8NC51 1xPhospho [S234(100)]	1	1530.70873	High	High	9.213e-05	2.067e-07	3.52
False	High	[K].AATSGVPSIYAPSTYAHLSPAK.[T]		4.92383e-08	0.000111015	1	1	2	Q86X29	Q86X29 [314-335]		0	2189.12371	High	High	9.213e-05	9.071e-08	2.91
False	High	[K].AATEALGEKSPDSATVSGYDIMK.[S]	1xOxidation [M22]; 1xPhospho [S10(98.7)]	6.05044e-05	0.000111015	1	1	1	Q6WCQ1	Q6WCQ1 [968-990]	Q6WCQ1 1xPhospho [S977(98.7)]	1	2437.08403	High	High	9.213e-05	6.008e-05	2.83
False	High	[K].HQTLEVSLSRDSPLK.[T]	1xPhospho [S12(99.5)]	6.72987e-05	0.000111015	1	1	1	Q8NCF5	Q8NCF5 [358-372]	Q8NCF5 1xPhospho [S369(99.5)]	1	1789.8844	High	High	9.213e-05	6.614e-05	2.14
False	High	[K].CGSGPVHISGQHLVAVEEDAESEDEEEEDVK.[L]	1xCarbamidomethyl [C1]; 1xPhospho [S22(100)]	8.31994e-10	0.000111015	1	1	2	P06748	P06748 [104-134]	P06748 1xPhospho [S125(100)]	0	3460.43701	High	High	9.213e-05	2.189e-09	3.56
False	High	[R].AAVGQESPGGLEAGNAK.[A]	1xPhospho [S7(100)]	5.23806e-09	0.000111015	1	1	3	Q29RF7	Q29RF7 [1299-1315]	Q29RF7 1xPhospho [S1305(100)]	0	1635.73741	High	High	9.213e-05	1.176e-08	4.17
False	High	[R].AASVSSLHER.[I]	1xPhospho [S3(100)]	0.000159431	0.000111015	1	1	2	Q12756	Q12756 [414-423]	Q12756 1xPhospho [S416(100)]	0	1136.50958	High	High	9.213e-05	0.0001476	2.34
False	High	[K].AAISQLRSPR.[V]	1xPhospho [S8(100)]	0.00013766	0.000111015	1	1	2	O95747	O95747 [352-361]	O95747 1xPhospho [S359(100)]	1	1178.60415	High	High	9.213e-05	0.0001284	2.12
False	High	[R].KASVVDPSTESSPAPQEGSEQPASPASPLSSR.[Q]	1xPhospho [S27(100)]	1.19268e-05	0.000111015	1	1	1	Q66K14	Q66K14 [409-440]	Q66K14 1xPhospho [S435(100)]	1	3260.49545	High	High	9.213e-05	1.359e-05	2.23
False	High	[R].HSMGPGGYGDNLGGGQMYSPR.[E]	1xOxidation [M]; 1xPhospho [S19(100)]	3.2693e-06	0.000111015	1	1	2	P40425	P40425 [377-397]	P40425 1xPhospho [S395(100)]	0	2233.87908	High	High	9.213e-05	4.169e-06	2.97
False	High	[K].DAFADAVQR.[A]		0.000103199	0.000111015	1	1	1	Q92945	Q92945 [72-80]		0	992.47958	High	High	9.213e-05	9.819e-05	2.23
False	High	[R].DDSLDLSPQGR.[L]	1xPhospho [S7(100)]	0.000104329	0.000111015	1	1	2	Q14669	Q14669 [985-995]	Q14669 1xPhospho [S991(100)]	0	1282.5311	High	High	9.213e-05	9.933e-05	2.65
False	High	[R].HSPAPPPDPGFPAPSPPPADSPSEGFSLK.[A]	1xPhospho [S15(100)]	1.93503e-08	0.000111015	1	1	2	Q6ZSZ5	Q6ZSZ5 [1298-1326]	Q6ZSZ5 1xPhospho [S1312(100)]	0	2960.35023	High	High	9.213e-05	3.867e-08	2.33
False	High	[K].DDSHSAEDSEDEKEDHKNVR.[Q]	2xPhospho [S5(99.3); S9(100)]	3.64769e-13	0.000111015	1	1	5	Q9H1E3	Q9H1E3 [71-90]	Q9H1E3 2xPhospho [S75(99.3); S79(100)]	2	2501.90899	High	High	9.213e-05	1.889e-12	8.72
False	High	[R].DRSSPPPGYIPDELHQVAR.[N]	1xPhospho [S/Y]	6.0779e-07	0.000111015	1	1	4	Q9Y2U5	Q9Y2U5 [161-179]		1	2214.03392	High	High	9.213e-05	8.971e-07	3.35
False	High	[R].KASSPSPLTIGTPESQR.[K]	2xPhospho [S3(100); S6(100)]	8.74006e-06	0.000111015	1	1	2	Q9NPI6	Q9NPI6 [520-536]	Q9NPI6 2xPhospho [S522(100); S525(100)]	1	1915.85621	High	High	9.213e-05	1.021e-05	2.68
False	High	[R].HSPIAPSSPSPQVLAQK.[Y]	1xPhospho [S8(99.7)]	6.12681e-07	0.000111015	1	1	3	Q9NQS7	Q9NQS7 [305-321]	Q9NQS7 1xPhospho [S312(99.7)]	0	1823.90514	High	High	9.213e-05	9.037e-07	2.86
False	High	[R].KASSPSPLTIGTPESQR.[K]	1xPhospho [S/T]	3.07878e-06	0.000111015	1	1	3	Q9NPI6	Q9NPI6 [520-536]		1	1835.88988	High	High	9.213e-05	3.952e-06	3.33
False	High	[K].KASSEGGTAAGAGLDSLHK.[N]	1xPhospho [S/T]	6.02741e-05	0.000111015	1	1	1	O15143	O15143 [308-326]		1	1836.84875	High	High	9.213e-05	5.987e-05	2.41
False	High	[K].DRSSFYVNGLTLGGQK.[C]	1xPhospho [S/Y/T]	1.15529e-05	0.000111015	1	1	1	P07737	P07737 [55-70]		1	1821.8531	High	High	9.213e-05	1.318e-05	2.7
False	High	[R].DAGGPRPESPVPAGR.[A]	1xPhospho [S9(100)]	0.000110542	0.000111015	1	1	2	Q9BVG9	Q9BVG9 [8-22]	Q9BVG9 1xPhospho [S16(100)]	0	1542.70605	High	High	9.213e-05	0.0001049	2.61
False	High	[R].DAGLQVSLGAAETR.[S]	1xPhospho [S7(100)]	8.24379e-05	0.000111015	1	1	1	Q7Z2K8	Q7Z2K8 [856-869]	Q7Z2K8 1xPhospho [S862(100)]	0	1467.68391	High	High	9.213e-05	7.973e-05	2.17
False	High	[R].KASPPSGLWSPAYASH.[-]	1xPhospho [S3(100)]	4.1037e-07	0.000111015	1	1	2	Q8TEM1	Q8TEM1 [1872-1887]	Q8TEM1 1xPhospho [S1874(100)]	1	1735.78396	High	High	9.213e-05	6.27e-07	2.94
False	High	[R].KASPEPPDSAEGALKLGEEQQR.[Q]	1xPhospho [S3(100)]	1.38183e-08	0.000111015	1	1	1	Q9H1B7	Q9H1B7 [545-566]	Q9H1B7 1xPhospho [S547(100)]	2	2417.13442	High	High	9.213e-05	2.841e-08	3.91
False	High	[R].DRPVGGSPGGPR.[L]	1xPhospho [S7(100)]	0.000138138	0.000111015	1	1	2	Q8NHG8	Q8NHG8 [129-140]	Q8NHG8 1xPhospho [S135(100)]	0	1231.55793	High	High	9.213e-05	0.0001292	2.28
False	High	[R].AASSSSPGSPVASSPSR.[L]	2xPhospho [S3(99.2); S9(98.4)]	8.74862e-05	0.000111015	1	1	1	Q92538	Q92538 [1776-1792]	Q92538 2xPhospho [S1778(99.2); S1784(98.4)]	0	1691.66735	High	High	9.213e-05	8.419e-05	2.16
False	High	[R].AASSLNLSNGETESVK.[T]	1xPhospho [S3(99.6)]	0.000141524	0.000111015	1	1	2	O95819	O95819 [798-813]	O95819 1xPhospho [S800(99.6)]	0	1686.7582	High	High	9.213e-05	0.0001322	2.3
False	High	[K].HSQPSPEPHSPTEPPAWGSSIVK.[V]	2xPhospho [S5(99.4); S10(100)]	4.51805e-07	0.000111015	1	1	2	Q5VZ89	Q5VZ89 [964-986]	Q5VZ89 2xPhospho [S968(99.4); S973(100)]	0	2612.12182	High	High	9.213e-05	6.861e-07	2.83
False	High	[R].KASPEPPDSAEGALK.[L]	1xPhospho [S3(100)]	4.85394e-09	0.000111015	1	1	2	Q9H1B7	Q9H1B7 [545-559]	Q9H1B7 1xPhospho [S547(100)]	1	1576.72544	High	High	9.213e-05	1.097e-08	3.37
False	High	[K].DDKHGSYEDAVHSGALND.[-]		5.54104e-05	0.000111015	1	1	1	P17987	P17987 [539-556]		1	1929.82094	High	High	9.213e-05	5.534e-05	1.93
False	High	[R].DRPGSPESPLLDAPFSR.[A]	2xPhospho [S5(100); S8(100)]	1.00893e-05	0.000111015	1	1	2	Q8TF72	Q8TF72 [906-922]	Q8TF72 2xPhospho [S910(100); S913(100)]	0	2000.85146	High	High	9.213e-05	1.166e-05	2.7
False	High	[K].DRPAMQLYQPGAR.[S]		3.1563e-05	0.000111015	1	1	1	Q9BZI7	Q9BZI7 [435-447]		0	1502.75326	High	High	9.213e-05	3.3e-05	2.17
False	High	[K].KASPEAASTPRDPIDVDLPEEAER.[V]	1xPhospho [S3(100)]	7.34033e-05	0.000111015	1	1	1	P29590	P29590 [401-424]	P29590 1xPhospho [S403(100)]	2	2673.24035	High	High	9.213e-05	7.172e-05	2.8
False	High	[R].DMSLYASLTSEK.[V]		5.83912e-06	0.000111015	1	1	1	P46821	P46821 [1758-1769]		0	1344.63516	High	High	9.213e-05	7.077e-06	2.69
False	High	[R].DRNSWGGFSEK.[T]	1xPhospho [S4(100)]	5.98159e-05	0.000111015	1	1	2	Q8WXF7	Q8WXF7 [7-17]	Q8WXF7 1xPhospho [S10(100)]	1	1362.54742	High	High	9.213e-05	5.942e-05	2.61
False	High	[K].AAMYDIISSPSKDSTK.[L]	1xPhospho [S9(99.4)]	2.21712e-06	0.000111015	1	1	1	Q6KC79	Q6KC79 [342-357]	Q6KC79 1xPhospho [S350(99.4)]	1	1793.80271	High	High	9.213e-05	2.931e-06	2.75
False	High	[K].DMDEPSPVPNVEEVTLPK.[T]	1xPhospho [S6(100)]	3.014e-07	0.000111015	1	1	3	Q8TAQ2	Q8TAQ2 [342-359]	Q8TAQ2 1xPhospho [S347(100)]	0	2075.92428	High	High	9.213e-05	4.742e-07	2.83
False	High	[R].DSAAPSPIPGADNLSADPVVSPPTSIPFK.[S]	1xPhospho [S/T]	4.7688e-05	0.000111015	1	1	2	Q5T1M5	Q5T1M5 [306-334]		0	2927.40741	High	High	9.213e-05	4.83e-05	2.77
False	High	[R].HSMGPGGYGDNLGGGQMYSPR.[E]	1xPhospho [S19(100)]	8.10191e-06	0.000111015	1	1	1	P40425	P40425 [377-397]	P40425 1xPhospho [S395(100)]	0	2217.88416	High	High	9.213e-05	9.557e-06	3.71
False	High	[K].DMDEPSPVPNVEEVTLPK.[T]	1xOxidation [M2]; 1xPhospho [S6(100)]	3.48183e-07	0.000111015	1	1	4	Q8TAQ2	Q8TAQ2 [342-359]	Q8TAQ2 1xPhospho [S347(100)]	0	2091.91919	High	High	9.213e-05	5.405e-07	2.6
False	High	[R].KAVVLPGGTATSPK.[M]	1xPhospho [S12(99.6)]	8.73458e-08	0.000111015	1	1	3	Q8N1G0	Q8N1G0 [422-435]	Q8N1G0 1xPhospho [S433(99.6)]	1	1405.74506	High	High	9.213e-05	1.529e-07	3.21
False	High	[K].HSGPNSADSANDGFVR.[L]	1xPhospho [S6(100)]	3.1194e-05	0.000111015	1	1	2	P52597	P52597 [99-114]	P52597 1xPhospho [S104(100)]	0	1710.68677	High	High	9.213e-05	3.271e-05	1.83
False	High	[R].DAEDAIYGR.[N]		8.55613e-05	0.000111015	1	1	1	Q13242	Q13242 [64-72]		0	1009.45851	High	High	9.213e-05	8.271e-05	2.6
False	High	[K].DMESPTKLDVTLAK.[D]	1xPhospho [S4(100)]	1.5248e-07	0.000111015	1	1	4	P27816	P27816 [277-290]	P27816 1xPhospho [S280(100)]	1	1627.76487	High	High	9.213e-05	2.541e-07	3.91
False	High	[K].DMESPTKLDVTLAK.[D]	1xOxidation [M2]; 1xPhospho [S4(100)]	6.18772e-08	0.000111015	1	1	15	P27816	P27816 [277-290]	P27816 1xPhospho [S280(100)]	1	1643.75978	High	High	9.213e-05	1.119e-07	3.42
False	High	[R].KAVPMAPAPASPGSSNDSSAR.[S]	1xOxidation [M5]; 1xPhospho [S11(100)]	6.40123e-06	0.000111015	1	1	1	Q66K74	Q66K74 [749-769]	Q66K74 1xPhospho [S759(100)]	1	2093.93216	High	High	9.213e-05	7.689e-06	2.62
False	High	[R].DSDGVDGFEAEGK.[K]	1xPhospho [S2(100)]	0.000108176	0.000111015	1	1	1	Q96KR1	Q96KR1 [1053-1065]	Q96KR1 1xPhospho [S1054(100)]	0	1405.51551	High	High	9.213e-05	0.0001026	2.34
False	High	[R].DAEDAMDAMDGAVLDGR.[E]		1.47001e-09	0.000111015	1	1	2	Q01130	Q01130 [67-83]		0	1751.72109	High	High	9.213e-05	3.69e-09	3.65
False	High	[K].AASTDLGAGETVVGK.[V]	1xPhospho [S3(99.5)]	7.0777e-07	0.000111015	1	1	1	Q15032	Q15032 [971-985]	Q15032 1xPhospho [S973(99.5)]	0	1455.67268	High	High	9.213e-05	1.032e-06	3.22
False	High	[R].DAEPPSPTPAGPPR.[C]	1xPhospho [S6(100)]	7.69913e-07	0.000111015	1	1	4	O43306	O43306 [49-62]	O43306 1xPhospho [S54(100)]	0	1468.6468	High	High	9.213e-05	1.113e-06	2.96
False	High	[R].KAVPMAPAPASPGSSNDSSAR.[S]	1xPhospho [S11(100)]	3.85578e-08	0.000111015	1	1	3	Q66K74	Q66K74 [749-769]	Q66K74 1xPhospho [S759(100)]	1	2077.93724	High	High	9.213e-05	7.258e-08	3.96
False	High	[K].HSLDSDEEEDDDDGGSSK.[Y]	1xPhospho [S5(100)]	6.47437e-11	0.000111015	1	1	3	O95400	O95400 [45-62]	O95400 1xPhospho [S49(100)]	0	2016.68259	High	High	9.213e-05	2.132e-10	3.69
False	High	[K].HSLPSGLGLSETQITSHGFDNTK.[E]	1xPhospho [S5(99.3)]	4.66526e-07	0.000111015	1	1	1	P53367	P53367 [35-57]	P53367 1xPhospho [S39(99.3)]	0	2506.16097	High	High	9.213e-05	7.064e-07	3.36
False	High	[K].DAEYIYPSLESDDDDPALK.[S]	1xPhospho [S11(99.4)]	1.0233e-06	0.000111015	1	1	4	Q9UPP1	Q9UPP1 [847-865]	Q9UPP1 1xPhospho [S857(99.4)]	0	2235.9217	High	High	9.213e-05	1.443e-06	3.42
False	High	[R].AASTAPSSTSTPAASSAGLIYIDPSNLR.[R]		8.45893e-08	0.000111015	1	1	2	O95071	O95071 [1726-1753]		0	2706.35808	High	High	9.213e-05	1.485e-07	2.91
False	High	[R].DSAPYGEYGSWYK.[A]		2.67624e-06	0.000111015	1	1	1	Q9H0B6	Q9H0B6 [427-439]		0	1522.6485	High	High	9.213e-05	3.468e-06	2.51
False	High	[R].DEDMLYSPELAQR.[G]		4.99614e-06	0.000111015	1	1	1	Q9Y2W2	Q9Y2W2 [231-243]		0	1566.71045	High	High	9.213e-05	6.139e-06	2.58
False	High	[R].DSALQDTDDSDDDPVLIPGAR.[Y]	1xPhospho [S2(98.8)]	9.4533e-05	0.000111015	1	1	3	Q58WW2	Q58WW2 [648-668]	Q58WW2 1xPhospho [S649(98.8)]	0	2294.96602	High	High	9.213e-05	9.056e-05	1.78
False	High	[R].AASSSSVVPYLPR.[L]	1xPhospho [Y10(100)]	0.000190827	0.000111015	1	1	2	P42684	P42684 [559-571]	P42684 1xPhospho [Y568(100)]	0	1413.67737	High	High	9.213e-05	0.0001756	1.99
False	High	[R].DSAIPVESDTDDEGAPR.[I]	2xPhospho [S8(100); T10(100)]	1.85147e-06	0.000111015	1	1	1	Q96D46	Q96D46 [461-477]	Q96D46 2xPhospho [S468(100); T470(100)]	0	1933.71	High	High	9.213e-05	2.482e-06	3.09
False	High	[K].KAVAEEDNGSIGEETDSSPGRK.[K]	1xPhospho [S/T]	2.2949e-05	0.000111015	1	1	2	Q13586	Q13586 [651-672]		2	2356.03002	High	High	9.213e-05	2.467e-05	2.55
False	High	[R].GSSFEMTDDDSAIR.[A]	1xOxidation [M6]; 1xPhospho [S/T]	0.000181881	0.000111015	1	1	1	Q7L2E3	Q7L2E3 [224-237]		0	1626.59892	High	High	9.213e-05	0.0001674	1.78
False	High	[R].DSAIPVESDTDDEGAPR.[I]	1xPhospho [S8(100)]	1.10207e-07	0.000111015	1	1	5	Q96D46	Q96D46 [461-477]	Q96D46 1xPhospho [S468(100)]	0	1853.74367	High	High	9.213e-05	1.889e-07	2.96
False	High	[R].AASSSSVVPYLPR.[L]		1.08829e-05	0.000111015	1	1	1	P42684	P42684 [559-571]		0	1333.71104	High	High	9.213e-05	1.249e-05	2.35
False	High	[R].KASVVDPSTESSPAPQEGSEQPASPASPLSSR.[Q]	2xPhospho [S24(100); S27(100)]	3.48183e-07	0.000111015	1	1	1	Q66K14	Q66K14 [409-440]	Q66K14 2xPhospho [S432(100); S435(100)]	1	3340.46178	High	High	9.213e-05	5.401e-07	2.8
False	High	[R].DDTIYEDEDVKEAIR.[R]		2.2949e-05	0.000111015	1	1	1	P14927	P14927 [35-49]		1	1810.83413	High	High	9.213e-05	2.471e-05	2.26
False	High	[R].DMPGGFLFEGLSDDEDDFHPNTR.[S]	1xOxidation [M2]; 1xPhospho [S12(100)]	1.09106e-06	0.000111015	1	1	2	Q96S82	Q96S82 [219-241]	Q96S82 1xPhospho [S230(100)]	0	2707.06542	High	High	9.213e-05	1.534e-06	3.74
False	High	[K].KFNHDGEEEEEDDDYGSR.[T]		7.76553e-05	0.000111015	1	1	3	Q6PJT7	Q6PJT7 [307-324]		1	2170.84319	High	High	9.213e-05	7.543e-05	2.1
False	High	[K].AAEDSPYWVSPAYSK.[T]		1.75352e-05	0.000111015	1	1	1	Q9NW82	Q9NW82 [612-626]		0	1670.76968	High	High	9.213e-05	1.93e-05	1.98
False	High	[R].DVTNFTVGGFAPMSPR.[I]	1xPhospho [S14(100)]	8.3724e-09	0.000111015	1	1	3	O00267	O00267 [653-668]	O00267 1xPhospho [S666(100)]	0	1775.78225	High	High	9.213e-05	1.799e-08	4.27
False	High	[R].EAANEAGDSSQDEAEDDVKQITVR.[F]	1xPhospho [S/T]	3.9267e-07	0.000111015	1	1	1	Q9NVU0	Q9NVU0 [153-176]		1	2657.12102	High	High	9.213e-05	6.027e-07	2.6
False	High	[R].GVHKEGSLGDELLPLGYSEPEQQEGASAGAPSPTLELASR.[S]	1xPhospho [S32(100)]	1.51263e-07	0.000111015	1	1	2	Q96CX2	Q96CX2 [145-184]	Q96CX2 1xPhospho [S176(100)]	1	4156.97105	High	High	9.213e-05	2.522e-07	4.21
False	High	[R].AEIQNAEDYNEIFQPK.[N]		1.63233e-07	0.000111015	1	1	2	Q9BVA0	Q9BVA0 [374-389]		0	1908.8974	High	High	9.213e-05	2.71e-07	2.89
False	High	[R].AEEDMDEAIEKGEAEQSEEEADEEDKAEDAR.[E]	1xPhospho [S17(100)]	7.62135e-05	0.000111015	1	1	1	P46821	P46821 [1000-1030]	P46821 1xPhospho [S1016(100)]	2	3577.38034	High	High	9.213e-05	7.421e-05	2.19
False	High	[R].GVLDLDRPGEPAGEESPGPLQER.[S]	1xPhospho [S16(100)]	4.0296e-08	0.000111015	1	1	1	Q9UMN6	Q9UMN6 [2333-2355]	Q9UMN6 1xPhospho [S2348(100)]	0	2498.15589	High	High	9.213e-05	7.55e-08	4.0
False	High	[K].KGLNVIGASDQSPLQSPSNLR.[D]	1xPhospho [S16(99.6)]	3.76342e-05	0.000111015	1	1	1	Q9HAU0	Q9HAU0 [922-942]	Q9HAU0 1xPhospho [S937(99.6)]	1	2261.12855	High	High	9.213e-05	3.884e-05	2.66
False	High	[R].EAANEAGDSSQDEAEDDVK.[Q]	2xPhospho [S9(100); S10(100)]	0.000121746	0.000111015	1	1	2	Q9NVU0	Q9NVU0 [153-171]	Q9NVU0 2xPhospho [S161(100); S162(100)]	0	2139.7275	High	High	9.213e-05	0.0001144	2.08
False	High	[K].AELSYRGPVSGTEPEPVYSMEAADYR.[E]		1.25224e-09	0.000111015	1	1	1	Q14247	Q14247 [429-454]		1	2874.32506	High	High	9.213e-05	3.182e-09	4.41
False	High	[K].EAEEGPTGASESQDSPR.[K]	1xPhospho [S15(99.6)]	8.47639e-07	0.000111015	1	1	1	Q5TCZ1	Q5TCZ1 [533-549]	Q5TCZ1 1xPhospho [S547(99.6)]	0	1826.70762	High	High	9.213e-05	1.215e-06	2.73
False	High	[K].EAEFSDPENTR.[T]	1xPhospho [S5(100)]	8.27456e-05	0.000111015	1	1	1	Q5T481	Q5T481 [872-882]	Q5T481 1xPhospho [S876(100)]	0	1374.52093	High	High	9.213e-05	8.02e-05	2.89
False	High	[R].GVLEGDDVLFYDESPPPRPK.[L]		4.46405e-07	0.000111015	1	1	1	Q7L590	Q7L590 [631-650]		0	2230.10264	High	High	9.213e-05	6.78e-07	2.4
False	High	[K].AENNSEVGASGYGVPGPTWDR.[G]		1.601e-12	0.000111015	1	1	2	Q08211	Q08211 [121-141]		0	2162.97375	High	High	9.213e-05	7.286e-12	3.47
False	High	[R].GVLHTFSPSPK.[L]	1xPhospho [S9(100)]	4.24049e-06	0.000111015	1	1	2	Q86YP4	Q86YP4 [540-550]	Q86YP4 1xPhospho [S548(100)]	0	1249.59767	High	High	9.213e-05	5.288e-06	3.28
False	High	[R].DGMDNQGGYGSVGR.[M]	1xOxidation [M3]; 1xPhospho [S11(100)]	5.77941e-05	0.000111015	1	1	1	P31942	P31942 [288-301]	P31942 1xPhospho [S298(100)]	0	1508.54716	High	High	9.213e-05	5.747e-05	2.69
False	High	[R].EAANEAGDSSQDEAEDDVK.[Q]	1xPhospho [S9(99.5)]	1.41547e-08	0.000111015	1	1	2	Q9NVU0	Q9NVU0 [153-171]	Q9NVU0 1xPhospho [S161(99.5)]	0	2059.76117	High	High	9.213e-05	2.909e-08	3.63
False	High	[K].AADPPAENSSAPEAEQGGAE.[-]		3.59891e-06	0.000111015	1	1	3	P67809	P67809 [305-324]		0	1897.80462	High	High	9.213e-05	4.555e-06	1.93
False	High	[K].AENNSEVGASGYGVPGPTWDR.[G]	1xPhospho [S5(100)]	1.90089e-07	0.000111015	1	1	2	Q08211	Q08211 [121-141]	Q08211 1xPhospho [S125(100)]	0	2242.94008	High	High	9.213e-05	3.111e-07	2.37
False	High	[R].GVISYQTLPR.[N]		1.1507e-05	0.000111015	1	1	1	Q9HAU0	Q9HAU0 [432-441]		0	1133.63133	High	High	9.213e-05	1.315e-05	2.94
False	High	[R].EAEHLSSPWGESSPEELR.[F]	1xPhospho [S13(99.4)]	1.49455e-07	0.000111015	1	1	1	Q6PJI9	Q6PJI9 [810-827]	Q6PJI9 1xPhospho [S822(99.4)]	0	2119.89682	High	High	9.213e-05	2.499e-07	3.65
False	High	[R].AVNTQALSGAGILR.[M]	1xPhospho [S8(100)]	1.1633e-06	0.000111015	1	1	1	O60749	O60749 [270-283]	O60749 1xPhospho [S277(100)]	0	1450.74137	High	High	9.213e-05	1.627e-06	3.78
False	High	[R].DGMDNQGGYGSVGR.[M]	1xOxidation [M3]	1.02947e-07	0.000111015	1	1	7	P31942	P31942 [288-301]		0	1428.58083	High	High	9.213e-05	1.778e-07	3.16
False	High	[K].AEEKENDTVTISPK.[Q]	1xPhospho [S12(100)]	7.60063e-06	0.000111015	1	1	1	Q9UGU0	Q9UGU0 [1511-1524]	Q9UGU0 1xPhospho [S1522(100)]	1	1640.74149	High	High	9.213e-05	9.016e-06	2.44
False	High	[K].AEEDEILNRSPR.[N]	1xPhospho [S10(100)]	1.45008e-06	0.000111015	1	1	20	P27824	P27824 [574-585]	P27824 1xPhospho [S583(100)]	1	1508.67408	High	High	9.213e-05	1.986e-06	3.11
False	High	[R].AVIYNPATQADWTAK.[K]		7.4665e-10	0.000111015	1	1	2	P35580	P35580 [19-33]		0	1648.83295	High	High	9.213e-05	1.988e-09	3.88
False	High	[R].DKRPLSGPDVGTPQPAGLASGAK.[L]	1xPhospho [S6(100)]	3.34728e-05	0.000111015	1	1	4	O96013	O96013 [176-198]	O96013 1xPhospho [S181(100)]	1	2299.1442	High	High	9.213e-05	3.49e-05	3.0
False	High	[R].DIEISTEEEKDTGDLK.[D]	2xPhospho [S5(100); T6(100)]	3.68636e-06	0.000111015	1	1	2	Q4G0J3	Q4G0J3 [333-348]	Q4G0J3 2xPhospho [S337(100); T338(100)]	1	1981.79267	High	High	9.213e-05	4.646e-06	3.15
False	High	[R].KGPDEAEESQYDSGIESLR.[S]		9.85069e-08	0.000111015	1	1	2	O00221	O00221 [145-163]		1	2109.9571	High	High	9.213e-05	1.71e-07	3.67
False	High	[R].DIEISTEEEKDTGDLKDSSLLK.[T]	2xPhospho [S5(100); T6(100)]	0.000145972	0.000111015	1	1	1	Q4G0J3	Q4G0J3 [333-354]	Q4G0J3 2xPhospho [S337(100); T338(100)]	2	2625.14676	High	High	9.213e-05	0.0001358	2.48
False	High	[R].DGPGLERSPGEPGGAAPER.[E]	1xPhospho [S8(100)]	2.71874e-05	0.000111015	1	1	1	Q96EB6	Q96EB6 [40-58]	Q96EB6 1xPhospho [S47(100)]	1	1928.84981	High	High	9.213e-05	2.888e-05	2.43
False	High	[R].AVFVDLEPTVIDEVR.[T]		1.34389e-05	0.000111015	2	3	1	Q71U36; Q9BQE3	Q71U36 [65-79]; Q9BQE3 [65-79]		0	1701.90578	High	High	9.213e-05	1.514e-05	2.69
False	High	[R].EAASSPAGEPLR.[K]	1xPhospho [S]	1.46088e-05	0.000111015	1	1	2	Q96EB6	Q96EB6 [23-34]		0	1264.55692	High	High	9.213e-05	1.633e-05	3.1
False	High	[K].KGNAEGSSDEEGKLVIDEPAK.[E]	2xPhospho [S7(100); S8(100)]	1.52149e-06	0.000111015	1	1	2	P51858	P51858 [126-146]	P51858 2xPhospho [S132(100); S133(100)]	2	2332.99456	High	High	9.213e-05	2.075e-06	2.89
False	High	[R].EAARSPDKPGGSPSASR.[R]	2xPhospho [S5(100); S12(98.5)]	0.000190827	0.000111015	1	1	2	Q9Y3T9	Q9Y3T9 [45-61]	Q9Y3T9 2xPhospho [S49(100); S56(98.5)]	1	1829.7579	High	High	9.213e-05	0.0001754	2.54
False	High	[K].DGNGYISAAELR.[H]		3.34504e-07	0.000111015	1	1	2	P0DP25	P0DP25 [96-107]		0	1265.61206	High	High	9.213e-05	5.218e-07	3.57
False	High	[R].KGLPLGSAVSSPVLFSPVGR.[R]	2xPhospho [S16(100); S]	1.8589e-06	0.000111015	1	1	2	Q8WUM0	Q8WUM0 [35-54]	Q8WUM0 2xPhospho [S50(100); S]	1	2128.06033	High	High	9.213e-05	2.491e-06	2.96
False	High	[K].EAEEESSGGEEEDEDENIEVVYSK.[A]	1xPhospho [S/Y]	5.17763e-07	0.000111015	1	1	1	P55010	P55010 [384-407]		0	2782.06222	High	High	9.213e-05	7.76e-07	2.96
False	High	[R].GVGSPEPGPTAPYLGR.[S]	1xPhospho [S4(100)]	1.48262e-07	0.000111015	1	1	3	Q9C0B5	Q9C0B5 [618-633]	Q9C0B5 1xPhospho [S621(100)]	0	1634.75741	High	High	9.213e-05	2.484e-07	3.51
False	High	[K].GVGVALDDPYENYR.[R]		0.000123047	0.000111015	1	1	1	Q8IWX8	Q8IWX8 [885-898]		0	1567.73871	High	High	9.213e-05	0.0001157	2.41
False	High	[K].EAEEESSGGEEEDEDENIEVVYSK.[A]	2xPhospho [S6(100); S7(100)]	7.22095e-07	0.000111015	1	1	2	P55010	P55010 [384-407]	P55010 2xPhospho [S389(100); S390(100)]	0	2862.02856	High	High	9.213e-05	1.053e-06	4.25
False	High	[R].KGLPLGSAVSSPVLFSPVGR.[R]	1xPhospho [S16(100)]	2.21712e-06	0.000111015	1	1	5	Q8WUM0	Q8WUM0 [35-54]	Q8WUM0 1xPhospho [S50(100)]	1	2048.094	High	High	9.213e-05	2.926e-06	3.16
False	High	[R].DKSDSPAIQLR.[L]	1xPhospho [S5(100)]	1.36001e-05	0.000111015	1	1	2	Q96ST3	Q96ST3 [936-946]	Q96ST3 1xPhospho [S940(100)]	1	1309.61477	High	High	9.213e-05	1.53e-05	2.87
False	High	[R].AELPGSSSPLLAQPR.[K]	1xPhospho [S8(99.5)]	6.65381e-05	0.000111015	1	1	1	Q9C0H5	Q9C0H5 [279-293]	Q9C0H5 1xPhospho [S286(99.5)]	0	1602.78871	High	High	9.213e-05	6.545e-05	2.92
False	High	[K].AADISLDNLVEGK.[R]	1xPhospho [S5(100)]	3.15362e-06	0.000111015	1	1	1	Q12888	Q12888 [1614-1626]	Q12888 1xPhospho [S1618(100)]	0	1424.66687	High	High	9.213e-05	4.037e-06	2.78
False	High	[K].AEENTDQASPQEDYAGFER.[L]	1xPhospho [S9(100)]	3.25249e-07	0.000111015	1	1	2	Q9NU22	Q9NU22 [4530-4548]	Q9NU22 1xPhospho [S4538(100)]	0	2236.86664	High	High	9.213e-05	5.08e-07	3.02
False	High	[R].AAAASAAEAGIATTGTEDSDDALLK.[M]	1xPhospho [S19(100)]	1.07158e-07	0.000111015	1	1	2	P55036	P55036 [238-262]	P55036 1xPhospho [S256(100)]	0	2400.08138	High	High	9.213e-05	1.841e-07	3.74
False	High	[K].EAEEGEDDRDSANGEDDS.[-]	1xPhospho [S11(100)]	3.43671e-11	0.000111015	1	1	2	P07910	P07910 [289-306]	P07910 1xPhospho [S299(100)]	1	2019.6571	High	High	9.213e-05	1.198e-10	4.83
False	High	[K].KGLNVIGASDQSPLQSPSNLR.[D]	2xPhospho [S12(100); S16(100)]	4.80577e-05	0.000111015	1	1	1	Q9HAU0	Q9HAU0 [922-942]	Q9HAU0 2xPhospho [S933(100); S937(100)]	1	2341.09488	High	High	9.213e-05	4.86e-05	3.17
False	High	[K].GVPAGNSDTEGGQPGR.[K]	1xPhospho [S7(100)]	1.81069e-09	0.000111015	1	1	4	Q9UKV3	Q9UKV3 [832-847]	Q9UKV3 1xPhospho [S838(100)]	0	1578.6544	High	High	9.213e-05	4.456e-09	3.45
False	High	[R].AENYDIPSADR.[H]		3.43015e-06	0.000111015	1	1	2	P22314	P22314 [870-880]		0	1250.56477	High	High	9.213e-05	4.356e-06	2.66
False	High	[R].EAALPPVSPLKAALSEEELEKK.[S]	1xPhospho [S8(100)]	3.89535e-07	0.000111015	1	1	6	Q04637	Q04637 [1224-1245]	Q04637 1xPhospho [S1231(100)]	2	2429.2575	High	High	9.213e-05	5.988e-07	1.71
False	High	[K].AVPIAVADEGESESEDDDLKPR.[G]	2xPhospho [S12(100); S14(100)]	6.78103e-05	0.000111015	1	1	2	Q9Y2K6	Q9Y2K6 [121-142]	Q9Y2K6 2xPhospho [S132(100); S134(100)]	0	2502.03207	High	High	9.213e-05	6.672e-05	2.34
False	High	[R].EAAFSPGQQDWSR.[D]	1xPhospho [S5(100)]	3.76086e-06	0.000111015	1	1	1	Q9C0C2	Q9C0C2 [1099-1111]	Q9C0C2 1xPhospho [S1103(100)]	0	1558.63221	High	High	9.213e-05	4.747e-06	3.34
False	High	[K].AVDSSSEEIEVEVPVVDRR.[N]	2xPhospho [S]	9.11165e-05	0.000111015	1	1	1	Q9Y6X4	Q9Y6X4 [632-650]		1	2274.98908	High	High	9.213e-05	8.749e-05	2.41
False	High	[R].GVVDSEDIPLNLSR.[E]		2.97138e-08	0.000111015	2	1	1				0	1513.78566	High	High	9.213e-05	5.727e-08	2.89
False	High	[R].GSYGSDAEEEEYR.[Q]	1xPhospho [S5(100)]	8.8791e-05	0.000111015	1	1	1	Q9UDY2	Q9UDY2 [1155-1167]	Q9UDY2 1xPhospho [S1159(100)]	0	1571.55335	High	High	9.213e-05	8.559e-05	2.2
False	High	[K].DGLNQTTIPVSPPSTTKPSR.[A]	1xPhospho [S11(100)]	6.0755e-09	0.000111015	1	1	2	Q71RC2	Q71RC2 [573-592]	Q71RC2 1xPhospho [S583(100)]	0	2176.06455	High	High	9.213e-05	1.343e-08	4.15
False	High	[K].AEDSDSEPEPEDNVR.[L]	1xPhospho [S4(100)]	1.17266e-06	0.000111015	1	1	1	Q9H0D6	Q9H0D6 [496-510]	Q9H0D6 1xPhospho [S499(100)]	0	1768.65452	High	High	9.213e-05	1.635e-06	2.7
False	High	[R].GSYGDLGGPIITTQVTIPK.[D]	1xPhospho [S/Y/T]	5.15692e-07	0.000111015	1	1	4	P61978	P61978 [378-396]		0	1996.9991	High	High	9.213e-05	7.746e-07	3.56
False	High	[R].GVVDSEDLPLNISR.[E]	1xPhospho [S13(100)]	8.84632e-05	0.000111015	2	2	1	P07900; P08238	P07900 [387-400]; P08238 [379-392]	P07900 1xPhospho [S399(100)]; P08238 1xPhospho [S391(100)]	0	1593.75199	High	High	9.213e-05	8.523e-05	3.16
False	High	[R].GSYGDLGGPIITTQVTIPK.[D]		3.77722e-10	0.000111015	1	1	5	P61978	P61978 [378-396]		0	1917.03277	High	High	9.213e-05	1.066e-09	3.93
False	High	[K].KKEEPSQNDISPK.[T]	1xPhospho [S11(100)]	2.04646e-06	0.000111015	1	1	7	Q9NR30	Q9NR30 [79-91]	Q9NR30 1xPhospho [S89(100)]	2	1579.73634	High	High	9.213e-05	2.719e-06	3.0
False	High	[R].AAAAGLGHPASPGGSEDGPPGSEEEDAAR.[E]	1xPhospho [S11(99.4)]	2.39589e-11	0.000111015	1	1	2	Q99856	Q99856 [67-95]	Q99856 1xPhospho [S77(99.4)]	0	2740.14824	High	High	9.213e-05	8.609e-11	5.02
False	High	[K].KKEPAITSQNSPEAR.[E]	1xPhospho [S11(100)]	3.75734e-07	0.000111015	1	1	6	P23193	P23193 [90-104]	P23193 1xPhospho [S100(100)]	2	1735.83745	High	High	9.213e-05	5.784e-07	2.95
False	High	[R].EAAAGIQWSEEETEDEEEEKEVTPESGPPK.[V]	1xPhospho [S/T]	1.06258e-05	0.000111015	1	1	1	P46087	P46087 [173-202]		1	3410.43191	High	High	9.213e-05	1.224e-05	2.18
False	High	[K].GVVTNGLDLSPADEK.[K]	1xPhospho [S10(100)]	1.9663e-08	0.000111015	1	1	2	P07197	P07197 [828-842]	P07197 1xPhospho [S837(100)]	0	1594.73601	High	High	9.213e-05	3.932e-08	3.54
False	High	[K].AVPMAPAPASPGSSNDSSAR.[S]	1xPhospho [S10(100)]	1.20601e-06	0.000111015	1	1	3	Q66K74	Q66K74 [750-769]	Q66K74 1xPhospho [S759(100)]	0	1949.84228	High	High	9.213e-05	1.681e-06	2.18
False	High	[R].DYSNFDQEFLNEK.[A]		1.33324e-05	0.000111015	1	1	2	Q05655	Q05655 [629-641]		0	1648.71256	High	High	9.213e-05	1.506e-05	2.01
False	High	[K].KGESQTDIEITR.[E]	1xPhospho [S4(100)]	2.77443e-06	0.000111015	1	1	1	P49368	P49368 [249-260]	P49368 1xPhospho [S252(100)]	1	1456.66793	High	High	9.213e-05	3.595e-06	2.84
False	High	[K].KKGDGVLDSPDSGLPPSPSPSHWGLAAGGGGGER.[A]	2xPhospho [S]	3.72734e-07	0.000111015	1	1	1	Q8N5W9	Q8N5W9 [18-51]		2	3402.51515	High	High	9.213e-05	5.759e-07	2.23
False	High	[R].AAAAAATAPPSPGPAQPGPR.[A]	1xPhospho [S11(100)]	3.79445e-08	0.000111015	1	1	3	Q6SPF0	Q6SPF0 [151-170]	Q6SPF0 1xPhospho [S161(100)]	0	1835.87999	High	High	9.213e-05	7.146e-08	3.33
False	High	[K].DIEVLSEDTDYEEDEVTKK.[R]	1xPhospho [S6(99.5)]	0.000196327	0.000111015	1	1	1	Q4LE39	Q4LE39 [785-803]	Q4LE39 1xPhospho [S790(99.5)]	1	2336.9905	High	High	9.213e-05	0.0001803	1.44
False	High	[R].AAAAGLGHPASPGGSEDGPPGSEEEDAAR.[E]	2xPhospho [S11(100); S22(100)]	1.48698e-11	0.000111015	1	1	5	Q99856	Q99856 [67-95]	Q99856 2xPhospho [S77(100); S88(100)]	0	2820.11457	High	High	9.213e-05	5.58e-11	5.27
False	High	[K].GVTIPYRPKPSSSPVIFAGGQDR.[Y]	1xPhospho [S/T/Y]	0.000135288	0.000111015	1	1	2	Q15366	Q15366 [177-199]		0	2509.2599	High	High	9.213e-05	0.0001266	2.57
False	High	[K].AEPMPSASSAPPASSLYSSPVNSSAPLAEDIDPELAR.[Y]		2.25004e-05	0.000111015	1	1	1	O14964	O14964 [292-328]		0	3711.76943	High	High	9.213e-05	2.422e-05	2.21
False	High	[K].EAAGKSSGPTSLFAVTVAPPGAR.[Q]	1xPhospho [S/T]	0.000174356	0.000111015	1	1	2	Q00839	Q00839 [182-204]		1	2251.11184	High	High	9.213e-05	0.0001606	2.18
False	High	[K].GVQVPASPDTVPQPSLR.[I]	1xPhospho [S7(100)]	0.000177802	0.000111015	1	1	2	Q92613	Q92613 [79-95]	Q92613 1xPhospho [S85(100)]	0	1827.90005	High	High	9.213e-05	0.0001637	2.31
False	High	[K].AEDSDSEPEPEDNVR.[L]	2xPhospho [S4(100); S6(100)]	9.46364e-08	0.000111015	1	1	4	Q9H0D6	Q9H0D6 [496-510]	Q9H0D6 2xPhospho [S499(100); S501(100)]	0	1848.62085	High	High	9.213e-05	1.648e-07	4.32
False	High	[R].KKASLVALPEQTASEEETPPPLLTK.[E]	1xPhospho [S14(99.1)]	4.15334e-07	0.000111015	1	1	1	Q9UKV3	Q9UKV3 [397-421]	Q9UKV3 1xPhospho [S410(99.1)]	2	2757.43217	High	High	9.213e-05	6.353e-07	3.14
False	High	[K].GVQVPVSPGTIPQPVAR.[V]	1xPhospho [S7(99.5)]	1.21085e-06	0.000111015	1	1	2	Q6IE81	Q6IE81 [83-99]	Q6IE81 1xPhospho [S89(99.5)]	0	1781.93096	High	High	9.213e-05	1.688e-06	2.63
False	High	[R].AEPDYETSGVYSTTASTANLSLQDRK.[S]		1.00092e-05	0.000111015	1	1	1	Q9NP73	Q9NP73 [800-825]		1	2804.32209	High	High	9.213e-05	1.157e-05	2.1
False	High	[K].AADPPAENSSAPEAEQGGAE.[-]	1xPhospho [S10(100)]	5.87038e-10	0.000111015	1	1	4	P67809	P67809 [305-324]	P67809 1xPhospho [S314(100)]	0	1977.77095	High	High	9.213e-05	1.594e-09	4.39
False	High	[K].EAETKSPLVSPSK.[S]	2xPhospho [S6(100); S10(99.2)]	0.000172085	0.000111015	1	1	1	P35612	P35612 [608-620]	P35612 2xPhospho [S613(100); S617(99.2)]	1	1532.6645	High	High	9.213e-05	0.0001588	2.76
False	High	[K].AVPKEDIYSGGGGGGSR.[S]		1.05835e-05	0.000111015	1	1	3	Q13151	Q13151 [173-189]		1	1606.78197	High	High	9.213e-05	1.217e-05	1.88
False	High	[R].AAAAPGASPSPGGDAAWSEAGPGPRPLAR.[S]	1xPhospho [S10(100)]	8.3869e-10	0.000111015	1	1	1	P52701	P52701 [34-62]	P52701 1xPhospho [S43(100)]	0	2722.27332	High	High	9.213e-05	2.211e-09	4.06
False	High	[R].AAAAGLGHPASPGGSEDGPPGSEEEDAAR.[E]	3xPhospho [S11(100); S15(100); S22(100)]	1.71964e-07	0.000111015	1	1	2	Q99856	Q99856 [67-95]	Q99856 3xPhospho [S77(100); S81(100); S88(100)]	0	2900.0809	High	High	9.213e-05	2.835e-07	3.18
False	High	[K].DGQDAIAQSPEK.[E]	1xPhospho [S9(100)]	1.06682e-05	0.000111015	1	1	1	Q9NWH9	Q9NWH9 [281-292]	Q9NWH9 1xPhospho [S289(100)]	0	1338.55732	High	High	9.213e-05	1.227e-05	3.08
False	High	[R].DGMDNQGGYGSVGR.[M]		1.37631e-08	0.000111015	1	1	2	P31942	P31942 [288-301]		0	1412.58592	High	High	9.213e-05	2.838e-08	3.45
False	High	[K].AVPIAVADEGESESEDDDLKPR.[G]	1xPhospho [S12(100)]	6.1505e-06	0.000111015	1	1	2	Q9Y2K6	Q9Y2K6 [121-142]	Q9Y2K6 1xPhospho [S132(100)]	0	2422.06573	High	High	9.213e-05	7.432e-06	3.36
False	High	[R].EAALPPVSPLKAALSEEELEK.[K]	1xPhospho [S8(100)]	9.96986e-08	0.000111015	1	1	5	Q04637	Q04637 [1224-1244]	Q04637 1xPhospho [S1231(100)]	1	2301.16254	High	High	9.213e-05	1.724e-07	4.13
False	High	[R].KKEADSVYGEWVPVEK.[N]		1.98988e-06	0.000111015	1	1	3	P18583	P18583 [2185-2200]		2	1863.9487	High	High	9.213e-05	2.647e-06	2.36
False	High	[K].KGGEFDEFVNDDTDDDLPISKK.[K]	1xPhospho [T13(100)]	2.12895e-05	0.000111015	1	1	1	Q6PD62	Q6PD62 [913-934]	Q6PD62 1xPhospho [T925(100)]	2	2564.1076	High	High	9.213e-05	2.303e-05	2.2
False	High	[R].EAALPPVSPLK.[A]	1xPhospho [S8(100)]	0.000155719	0.000111015	1	1	5	Q04637	Q04637 [1224-1234]	Q04637 1xPhospho [S1231(100)]	0	1201.62282	High	High	9.213e-05	0.0001442	2.85
False	High	[R].EAALILGVSPTANK.[G]	1xPhospho [S9(99.5)]	3.02303e-05	0.000111015	1	1	2	Q96DA6	Q96DA6 [62-75]	Q96DA6 1xPhospho [S70(99.5)]	0	1463.75054	High	High	9.213e-05	3.177e-05	2.67
False	High	[R].GVSQEKEAQISSAIVSSVQSK.[I]	1xPhospho [S3(100)]	1.34054e-09	0.000111015	1	1	3	Q12872	Q12872 [907-927]	Q12872 1xPhospho [S909(100)]	1	2242.09625	High	High	9.213e-05	3.385e-09	3.55
False	High	[K].DKPTYDEIFYTLSPVNGK.[I]		4.18991e-06	0.000111015	1	1	2	Q9H4M9	Q9H4M9 [444-461]		0	2087.03316	High	High	9.213e-05	5.234e-06	2.5
False	High	[K].AVENYLIQMAR.[Y]		1.8075e-06	0.000111015	1	1	1	O14737	O14737 [69-79]		0	1307.67763	High	High	9.213e-05	2.432e-06	2.41
False	High	[K].KGGEFDEFVNDDTDDDLPISK.[K]	1xPhospho [T13(100)]	2.05467e-06	0.000111015	1	1	5	Q6PD62	Q6PD62 [913-933]	Q6PD62 1xPhospho [T925(100)]	1	2436.01264	High	High	9.213e-05	2.733e-06	3.16
False	High	[K].DKPTYDEIFYTLSPVNGK.[I]	1xPhospho [S13(100)]	1.10869e-06	0.000111015	1	1	1	Q9H4M9	Q9H4M9 [444-461]	Q9H4M9 1xPhospho [S456(100)]	0	2166.99949	High	High	9.213e-05	1.555e-06	2.76
False	High	[R].EAAVSASDILQESAIHSPGTVEK.[E]	1xPhospho [S/T]	1.37633e-05	0.000111015	1	1	2	Q96C57	Q96C57 [163-185]		0	2419.13884	High	High	9.213e-05	1.546e-05	3.53
False	High	[K].GTDTQTPAVLSPSK.[T]	1xPhospho [S11(99.6)]	8.30824e-07	0.000111015	1	1	2	P46087	P46087 [722-735]	P46087 1xPhospho [S732(99.6)]	0	1481.68833	High	High	9.213e-05	1.194e-06	3.97
False	High	[R].AVLSDSPQLSEGKEIK.[L]	1xPhospho [S6(99.4)]	7.76553e-05	0.000111015	1	1	2	Q7Z4H7	Q7Z4H7 [547-562]	Q7Z4H7 1xPhospho [S552(99.4)]	1	1780.87284	High	High	9.213e-05	7.563e-05	1.79
False	High	[R].EADSSSDYVNMDFTK.[R]	1xPhospho [S4(99.3)]	3.56334e-05	0.000111015	1	1	2	O14654	O14654 [914-928]	O14654 1xPhospho [S917(99.3)]	0	1788.667	High	High	9.213e-05	3.697e-05	2.34
False	High	[R].AAALQALQAQAPTSPPPPPPPLKAEQEEEGLPLPLANIK.[E]	1xPhospho [T/S]	8.64794e-07	0.000111015	1	1	3	Q8NAF0	Q8NAF0 [470-508]		1	4073.13587	High	High	9.213e-05	1.24e-06	2.3
False	High	[R].EADSSSDYVNMDFTK.[R]	1xOxidation [M11]	7.32227e-08	0.000111015	1	1	2	O14654	O14654 [914-928]		0	1724.69559	High	High	9.213e-05	1.301e-07	2.29
False	High	[K].AVGPASILKEVEDKESEGEEEDEDEDLSK.[Y]	1xPhospho [S16(100)]	1.34445e-13	0.000111015	1	1	6	O95218	O95218 [138-166]	O95218 1xPhospho [S153(100)]	2	3256.41519	High	High	9.213e-05	7.62e-13	7.91
False	High	[R].KGTGLLSSDYR.[I]		0.000111742	0.000111015	1	1	1	Q7Z2W4	Q7Z2W4 [401-411]		1	1196.62698	High	High	9.213e-05	0.0001059	2.25
False	High	[R].EADSSSDYVNMDFTK.[R]		2.1513e-09	0.000111015	1	1	2	O14654	O14654 [914-928]		0	1708.70067	High	High	9.213e-05	5.209e-09	3.48
False	High	[R].DGQVINETSQHHDDLE.[-]	1xPhospho [S9(99.5)]	3.5381e-07	0.000111015	1	1	1	P08670	P08670 [451-466]	P08670 1xPhospho [S459(99.5)]	0	1916.76581	High	High	9.213e-05	5.477e-07	2.88
False	High	[R].GTLDEEDEEADSDTDDIDHR.[V]	1xPhospho [S12(99.6)]	1.03485e-10	0.000111015	1	1	3	Q9HCN4	Q9HCN4 [327-346]	Q9HCN4 1xPhospho [S338(99.6)]	0	2356.85726	High	High	9.213e-05	3.273e-10	3.83
False	High	[R].AVGSPATATPDLVSMATTQGVR.[A]	1xPhospho [S4(99.2)]	2.12055e-05	0.000111015	1	1	1	Q96L91	Q96L91 [2683-2704]	Q96L91 1xPhospho [S2686(99.2)]	0	2210.05227	High	High	9.213e-05	2.297e-05	3.5
False	High	[R].GTGQSDDSDIWDDTALIK.[A]	2xPhospho [S5(99.4); S8(100)]	4.20169e-09	0.000111015	1	1	5	Q16637	Q16637 [24-41]	Q16637 2xPhospho [S28(99.4); S31(100)]	0	2096.80972	High	High	9.213e-05	9.599e-09	5.0
False	High	[R].GTGQSDDSDIWDDTALIK.[A]	1xPhospho [T2(100)]	1.26739e-09	0.000111015	1	1	5	Q16637	Q16637 [24-41]	Q16637 1xPhospho [T25(100)]	0	2016.84339	High	High	9.213e-05	3.214e-09	3.72
False	High	[R].DGQVINETSQHHDDLE.[-]		2.61381e-05	0.000111015	1	1	1	P08670	P08670 [451-466]		0	1836.79947	High	High	9.213e-05	2.781e-05	3.08
False	High	[K].KGSPVSEIGWETPPPESPR.[L]	1xPhospho [S17(100)]	1.51541e-06	0.000111015	1	1	2	Q13884	Q13884 [203-221]	Q13884 1xPhospho [S219(100)]	1	2129.99033	High	High	9.213e-05	2.071e-06	4.01
False	High	[K].EADLPMTAASHSSAFTPVTAAASPVSLPR.[T]	1xPhospho [S23(100)]	7.27906e-07	0.000111015	1	1	1	Q9Y4B6	Q9Y4B6 [873-901]	Q9Y4B6 1xPhospho [S895(100)]	0	2962.40161	High	High	9.213e-05	1.061e-06	3.07
False	High	[R].GTGGVDTAAVGGVFDVSNADR.[L]		5.11078e-11	0.000111015	1	1	2	P12277	P12277 [321-341]		0	1964.93082	High	High	9.213e-05	1.721e-10	3.29
False	High	[R].GVAGPGPIGREPDPDSDWEPEER.[E]	1xPhospho [S16(100)]	5.01616e-06	0.000111015	1	1	1	Q9NPE2	Q9NPE2 [26-48]	Q9NPE2 1xPhospho [S41(100)]	1	2542.0882	High	High	9.213e-05	6.175e-06	3.14
False	High	[R].KGSPTPGFSTR.[R]	1xPhospho [S3(100)]	5.69163e-05	0.000111015	1	1	2	Q6ZRV2	Q6ZRV2 [879-889]	Q6ZRV2 1xPhospho [S881(100)]	1	1214.55653	High	High	9.213e-05	5.678e-05	2.83
False	High	[R].GVAPADSPEAPR.[R]	1xPhospho [S7(100)]	5.84607e-05	0.000111015	1	1	1	Q9P2G1	Q9P2G1 [731-742]	Q9P2G1 1xPhospho [S737(100)]	0	1246.54636	High	High	9.213e-05	5.812e-05	2.8
False	High	[K].EADIDSSDESDIEEDIDQPSAHK.[T]	3xPhospho [S6(100); S7(100); S10(100)]	4.95634e-06	0.000111015	1	1	3	Q9P2I0	Q9P2I0 [414-436]	Q9P2I0 3xPhospho [S419(100); S420(100); S423(100)]	0	2784.96861	High	High	9.213e-05	6.102e-06	2.24
False	High	[K].AVGTPGGGGGGAVPGISAMSR.[G]	1xPhospho [T4(100)]	8.12657e-08	0.000111015	1	1	1	P48634	P48634 [1350-1370]	P48634 1xPhospho [T1353(100)]	0	1835.84697	High	High	9.213e-05	1.435e-07	2.98
False	High	[K].GVDFESSEDDDDDPFMNTSSLR.[R]	2xPhospho [S6(100); S7(100)]	4.18991e-06	0.000111015	1	1	2	P49959	P49959 [683-704]	P49959 2xPhospho [S688(100); S689(100)]	0	2637.92119	High	High	9.213e-05	5.236e-06	2.0
False	High	[K].GTTATSAQANSTPTSVASVVTSAESPASR.[Q]	1xPhospho [S25(100)]	1.23297e-07	0.000111015	1	1	1	Q86YP4	Q86YP4 [316-344]	Q86YP4 1xPhospho [S340(100)]	0	2816.29457	High	High	9.213e-05	2.099e-07	3.16
False	High	[K].KGTVEGFEPADNK.[C]	1xPhospho [T3(100)]	4.46685e-06	0.000111015	1	1	1	P37108	P37108 [43-55]	P37108 1xPhospho [T45(100)]	1	1471.64647	High	High	9.213e-05	5.551e-06	3.17
False	High	[K].DGSGDSHPDFPEDADIDLKDVDK.[I]	1xPhospho [S]	3.58453e-06	0.000111015	1	1	2	Q08752	Q08752 [196-218]		1	2567.04573	High	High	9.213e-05	4.532e-06	3.06
False	High	[R].AAAYSAQVQPVDGATR.[K]		2.90077e-08	0.000111015	1	1	1	Q9H7E9	Q9H7E9 [183-198]		0	1604.80271	High	High	9.213e-05	5.607e-08	2.87
False	High	[K].GTNTSSPYDAGADYLR.[A]		0.000117489	0.000111015	1	1	1	Q8ND82	Q8ND82 [222-237]		0	1687.75582	High	High	9.213e-05	0.0001109	1.53
False	High	[K].GTMDDISQEEGSSQGEDSVSGSQR.[I]	1xPhospho [S22(100)]	5.11745e-06	0.000111015	1	1	3	Q14683	Q14683 [945-968]	Q14683 1xPhospho [S966(100)]	0	2565.98829	High	High	9.213e-05	6.284e-06	2.19
False	High	[R].GTLSDSEIETNSATSTIFGK.[A]	1xPhospho [T2(99.4)]	4.1944e-08	0.000111015	1	1	2	Q8WXG6	Q8WXG6 [1236-1255]	Q8WXG6 1xPhospho [T1237(99.4)]	0	2137.95367	High	High	9.213e-05	7.837e-08	3.43
False	High	[K].GTNTSSPYDAGADYLR.[A]	1xPhospho [T/S/Y]	3.49441e-05	0.000111015	1	1	1	Q8ND82	Q8ND82 [222-237]		0	1767.72215	High	High	9.213e-05	3.627e-05	2.29
False	High	[R].EADSSSDYVNMDFTKR.[E]		1.07286e-10	0.000111015	1	1	4	O14654	O14654 [914-929]		1	1864.80178	High	High	9.213e-05	3.379e-10	4.26
False	High	[K].AVGMPSPVSPK.[L]	1xPhospho [S9(100)]	0.000111742	0.000111015	1	1	3	Q9UHB7	Q9UHB7 [1050-1060]	Q9UHB7 1xPhospho [S1058(100)]	0	1149.53737	High	High	9.213e-05	0.0001058	2.74
False	High	[R].AEGEWEDQEALDYFSDKESGK.[Q]	1xPhospho [S15(100)]	4.73037e-08	0.000111015	1	1	1	Q9NYF8	Q9NYF8 [371-391]	Q9NYF8 1xPhospho [S385(100)]	1	2513.0028	High	High	9.213e-05	8.741e-08	4.33
False	High	[R].AAAPPQPSPPPTK.[F]	1xPhospho [S8(99.3)]	3.97434e-05	0.000111015	1	1	3	P49848	P49848 [525-537]	P49848 1xPhospho [S532(99.3)]	0	1338.64534	High	High	9.213e-05	4.075e-05	2.61
False	High	[K].GTPPLTPSDSPQTR.[T]	1xPhospho [S10(100)]	1.1916e-06	0.000111015	1	1	3	Q6NZY4	Q6NZY4 [491-504]	Q6NZY4 1xPhospho [S500(100)]	0	1533.69448	High	High	9.213e-05	1.662e-06	3.36
False	High	[R].DGSLASNPYSGDLTK.[F]		3.84879e-07	0.000111015	1	1	1	Q14157	Q14157 [850-864]		0	1524.71764	High	High	9.213e-05	5.92e-07	3.43
False	High	[R].AEGIEGETLTASPQAPGSPEDSEGVPLISLPR.[V]	2xPhospho [T/S]	0.000162122	0.000111015	1	1	3	Q5T011	Q5T011 [1808-1839]		0	3364.52332	High	High	9.213e-05	0.0001501	1.56
False	High	[K].AVGMPSPVSPK.[L]	1xOxidation [M4]; 1xPhospho [S9(100)]	7.67872e-05	0.000111015	1	1	1	Q9UHB7	Q9UHB7 [1050-1060]	Q9UHB7 1xPhospho [S1058(100)]	0	1165.53229	High	High	9.213e-05	7.47e-05	2.57
False	High	[R].KHSEEAEFTPPLK.[C]	1xPhospho [S3(100)]	8.3982e-06	0.000111015	1	1	1	Q3B726	Q3B726 [314-326]	Q3B726 1xPhospho [S316(100)]	1	1592.73561	High	High	9.213e-05	9.872e-06	3.1
False	High	[K].AEGEPQEESPLKSK.[S]	1xPhospho [S9(100)]	1.85147e-06	0.000111015	1	1	4	Q9NYF8	Q9NYF8 [169-182]	Q9NYF8 1xPhospho [S177(100)]	1	1608.71527	High	High	9.213e-05	2.483e-06	3.57
False	High	[R].EADSSSDYVNMDFTKR.[E]	1xOxidation [M11]	4.41069e-07	0.000111015	1	1	1	O14654	O14654 [914-929]		1	1880.7967	High	High	9.213e-05	6.71e-07	2.0
False	High	[K].AEGEPQEESPLK.[S]	1xPhospho [S9(100)]	2.80796e-06	0.000111015	1	1	2	Q9NYF8	Q9NYF8 [169-180]	Q9NYF8 1xPhospho [S177(100)]	0	1393.58828	High	High	9.213e-05	3.634e-06	2.77
False	High	[K].AAATPESQEPQAK.[G]	1xPhospho [T4(100)]	1.99787e-06	0.000111015	1	1	4	P49006	P49006 [145-157]	P49006 1xPhospho [T148(100)]	0	1407.61517	High	High	9.213e-05	2.661e-06	2.74
False	High	[R].AEGEAEEESDFDVFPSSPR.[C]	1xPhospho [S]	9.1686e-06	0.000111015	1	1	4	Q7L3B6	Q7L3B6 [16-34]		0	2177.85468	High	High	9.213e-05	1.069e-05	2.78
False	High	[R].KHSPSPPPPTPTESR.[K]	2xPhospho [S3(100); S5(100)]	2.4865e-07	0.000111015	1	1	7	Q92922	Q92922 [326-340]	Q92922 2xPhospho [S328(100); S330(100)]	1	1774.75611	High	High	9.213e-05	3.972e-07	3.93
False	High	[R].EADSSSDYVNMDFTKR.[E]	1xPhospho [S/Y/T]	2.15583e-06	0.000111015	1	1	3	O14654	O14654 [914-929]		1	1944.76811	High	High	9.213e-05	2.853e-06	3.24
False	High	[K].DLDLLASVPSPSSSGSR.[K]	1xPhospho [S10(99)]	8.5789e-07	0.000111015	1	1	1	Q8WU79	Q8WU79 [210-226]	Q8WU79 1xPhospho [S219(99)]	0	1767.81605	High	High	9.213e-05	1.229e-06	2.11
False	High	[K].AVGMPSPVSPK.[L]	2xPhospho [S6(100); S9(100)]	5.62662e-05	0.000111015	1	1	1	Q9UHB7	Q9UHB7 [1050-1060]	Q9UHB7 2xPhospho [S1055(100); S1058(100)]	0	1229.5037	High	High	9.213e-05	5.615e-05	2.9
False	High	[R].GTPPPVFTPPLPK.[G]	1xPhospho [T2(100)]	5.35295e-05	0.000111015	1	1	3	Q6NZY4	Q6NZY4 [478-490]	Q6NZY4 1xPhospho [T479(100)]	0	1427.73343	High	High	9.213e-05	5.359e-05	2.07
False	High	[K].GYAYVEFENPDEAEK.[A]		9.44495e-07	0.000111015	1	1	1	Q15287	Q15287 [204-218]		0	1760.76499	High	High	9.213e-05	1.345e-06	3.08
False	High	[R].KGSITEYTAAEEK.[E]	1xPhospho [S3(100)]	1.64547e-07	0.000111015	1	1	2	Q12982	Q12982 [112-124]	Q12982 1xPhospho [S114(100)]	1	1506.67235	High	High	9.213e-05	2.73e-07	3.51
False	High	[R].GTGEAEEEYVGPR.[L]		2.1352e-07	0.000111015	1	1	2	Q13895	Q13895 [41-53]		0	1393.62301	High	High	9.213e-05	3.463e-07	2.77
False	High	[R].AADKLAPAQYIR.[Y]		0.00014055	0.000111015	1	1	1	Q13573	Q13573 [167-178]		1	1316.73211	High	High	9.213e-05	0.000131	2.01
False	High	[K].GVDFESSEDDDDDPFMNTSSLRR.[N]	1xOxidation [M16]; 2xPhospho [S6(100); S7(100)]	3.52395e-07	0.000111015	1	1	1	P49959	P49959 [683-705]	P49959 2xPhospho [S688(100); S689(100)]	1	2810.01722	High	High	9.213e-05	5.468e-07	2.47
False	High	[R].GVDYNAEIPFEK.[K]		5.17921e-06	0.000111015	1	1	1	Q99459	Q99459 [207-218]		0	1381.66342	High	High	9.213e-05	6.353e-06	2.5
False	High	[K].KKAEPSEVDMNSPK.[S]	1xPhospho [S12(100)]	9.38808e-08	0.000111015	1	1	3	Q9NR30	Q9NR30 [60-73]	Q9NR30 1xPhospho [S71(100)]	2	1639.73971	High	High	9.213e-05	1.635e-07	4.32
False	High	[R].GVEEEEEDGEMRE.[-]		2.36445e-08	0.000111015	1	1	1	P62306	P62306 [74-86]		1	1537.59587	High	High	9.213e-05	4.638e-08	3.37
False	High	[K].EADDDEEVDDNIPEMPSPK.[K]	1xPhospho [S17(100)]	8.0993e-13	0.000111015	1	1	6	P26358	P26358 [698-716]	P26358 1xPhospho [S714(100)]	0	2224.84755	High	High	9.213e-05	3.919e-12	5.15
False	High	[K].DLELALSPIHNSSALPTTGR.[S]	1xPhospho [S7(100)]	7.42362e-05	0.000111015	1	1	1	Q96GX5	Q96GX5 [364-383]	Q96GX5 1xPhospho [S370(100)]	0	2172.06964	High	High	9.213e-05	7.257e-05	2.38
False	High	[R].AAALQALQAQAPTSPPPPPPPLK.[A]	1xPhospho [S14(99.2)]	1.65208e-07	0.000111015	1	1	2	Q8NAF0	Q8NAF0 [470-492]	Q8NAF0 1xPhospho [S483(99.2)]	0	2341.23156	High	High	9.213e-05	2.737e-07	3.97
False	High	[R].AAAGSPRSPGPLPGAR.[G]	2xPhospho [S5(100); S8(100)]	6.63558e-06	0.000111015	1	1	3	Q96A47	Q96A47 [150-165]	Q96A47 2xPhospho [S154(100); S157(100)]	1	1621.72475	High	High	9.213e-05	7.97e-06	3.21
False	High	[K].AEFAEYASVDR.[N]		2.21712e-06	0.000111015	1	1	2	Q9NWQ8	Q9NWQ8 [222-232]		0	1257.57461	High	High	9.213e-05	2.925e-06	2.67
False	High	[R].EADSSSDYVNMDFTKR.[E]	2xPhospho [S4(100); S5(99.4)]	5.54345e-06	0.000111015	1	1	2	O14654	O14654 [914-929]	O14654 2xPhospho [S917(100); S918(99.4)]	1	2024.73444	High	High	9.213e-05	6.741e-06	2.33
False	High	[K].KKAEPSEVDMNSPK.[S]	1xOxidation [M10]; 1xPhospho [S12(100)]	1.40998e-06	0.000111015	1	1	8	Q9NR30	Q9NR30 [60-73]	Q9NR30 1xPhospho [S71(100)]	2	1655.73463	High	High	9.213e-05	1.937e-06	3.04
False	High	[R].AEEYEFLTPVEEAPK.[G]		0.000153627	0.000111015	1	1	1	P52565	P52565 [153-167]		0	1751.83742	High	High	9.213e-05	0.0001426	1.73
False	High	[R].KGSDDDGGDSPVQDIDTPEVDLYQLQVNTLR.[R]	1xPhospho [S3(99.6)]	6.24959e-06	0.000111015	1	1	1	O75446	O75446 [129-159]	O75446 1xPhospho [S131(99.6)]	1	3469.56426	High	High	9.213e-05	7.54e-06	1.71
False	High	[K].EADSVYGEWVPVEK.[N]		1.48857e-07	0.000111015	1	1	1	P18583	P18583 [2187-2200]		0	1607.75878	High	High	9.213e-05	2.486e-07	2.72
False	High	[K].EAEDSDSDDNIKR.[G]	2xPhospho [S5(100); S7(100)]	5.09192e-05	0.000111015	1	1	2	Q96ST2	Q96ST2 [507-519]	Q96ST2 2xPhospho [S511(100); S513(100)]	1	1653.5677	High	High	9.213e-05	5.13e-05	2.59
False	High	[R].AVLSDSPQLSEGK.[E]	1xPhospho [S6(100)]	5.54104e-05	0.000111015	1	1	1	Q7Z4H7	Q7Z4H7 [547-559]	Q7Z4H7 1xPhospho [S552(100)]	0	1410.65122	High	High	9.213e-05	5.533e-05	2.14
False	High	[K].KGQGGAGAGDDEEED.[-]		3.24323e-06	0.000111015	1	1	1	P46781	P46781 [180-194]		1	1434.56154	High	High	9.213e-05	4.142e-06	1.97
False	High	[R].DLELPLSPSLLGGPGPER.[T]	1xPhospho [S]	0.000182468	0.000111015	1	1	3	P19419	P19419 [318-335]		0	1926.95723	High	High	9.213e-05	0.0001682	1.89
False	High	[R].AADIAEALYSVPR.[N]		6.54137e-10	0.000111015	1	3	2	Q9HAK2	Q9HAK2 [395-407]		0	1375.72161	High	High	9.213e-05	1.762e-09	4.14
False	High	[R].DKSPSSLLEDAK.[E]	1xPhospho [S3(100)]	7.56437e-05	0.000111015	1	1	2	P42684	P42684 [629-640]	P42684 1xPhospho [S631(100)]	1	1369.62467	High	High	9.213e-05	7.377e-05	2.37
False	High	[K].GVDFESSEDDDDDPFMNTSSLRR.[N]	2xPhospho [S6(100); S7(100)]	3.60606e-11	0.000111015	1	1	2	P49959	P49959 [683-705]	P49959 2xPhospho [S688(100); S689(100)]	1	2794.02231	High	High	9.213e-05	1.249e-10	6.1
False	High	[R].AEFSPAQFSGPK.[K]	1xPhospho [S4(100)]	5.93609e-05	0.000111015	1	1	1	Q8N5U6	Q8N5U6 [125-136]	Q8N5U6 1xPhospho [S128(100)]	0	1345.58241	High	High	9.213e-05	5.9e-05	2.18
False	High	[K].GTEPSTDGETSEAESNYSVSEHHDTILR.[V]	2xPhospho [T2(100); S/T/Y]	3.70518e-05	0.000111015	1	1	2	Q5QJE6	Q5QJE6 [78-105]	Q5QJE6 2xPhospho [T79(100); S/T/Y]	0	3208.26275	High	High	9.213e-05	3.821e-05	1.86
False	High	[K].AVGASFPLYEPAK.[M]		5.49844e-07	0.000111015	1	1	1	P46013	P46013 [332-344]		0	1349.70998	High	High	9.213e-05	8.214e-07	2.48
False	High	[K].EADIDSSDESDIEEDIDQPSAHK.[T]	2xPhospho [S6(98.6); S7(98.6)]	3.68636e-06	0.000111015	1	1	2	Q9P2I0	Q9P2I0 [414-436]	Q9P2I0 2xPhospho [S419(98.6); S420(98.6)]	0	2705.00228	High	High	9.213e-05	4.655e-06	2.53
False	High	[R].DLEAEHVEVEDTTLNR.[C]		4.30589e-07	0.000111015	1	1	2	Q9H3K6	Q9H3K6 [15-30]		0	1869.88248	High	High	9.213e-05	6.57e-07	2.96
False	High	[R].KGSFSALVGR.[T]	1xPhospho [S3(100)]	5.64821e-05	0.000111015	1	1	2	Q13619	Q13619 [8-17]	Q13619 1xPhospho [S10(100)]	1	1101.54524	High	High	9.213e-05	5.624e-05	2.95
False	High	[K].GVDFESSEDDDDDPFMNTSSLR.[R]	1xOxidation [M16]; 2xPhospho [S6(100); S7(100)]	2.75101e-05	0.000111015	1	1	1	P49959	P49959 [683-704]	P49959 2xPhospho [S688(100); S689(100)]	0	2653.91611	High	High	9.213e-05	2.917e-05	2.04
False	High	[K].DKYVGVSSDSVGGFR.[Y]		2.60354e-05	0.000111015	1	1	1	Q14677	Q14677 [157-171]		1	1572.76526	High	High	9.213e-05	2.767e-05	2.44
False	High	[R].DGSLASNPYSGDLTK.[F]	1xPhospho [S10(99.5)]	3.14102e-06	0.000111015	1	1	2	Q14157	Q14157 [850-864]	Q14157 1xPhospho [S859(99.5)]	0	1604.68397	High	High	9.213e-05	4.015e-06	3.15
False	High	[R].DLEKPFLLPVEAVYSVPGR.[G]		1.07108e-05	0.000111015	1	1	1	P49411	P49411 [253-271]		0	2129.16412	High	High	9.213e-05	1.232e-05	2.44
False	High	[K].AVKRPNEDSDEDEEKGAVVPPVHDIYR.[A]	1xPhospho [S9(100)]	3.6478e-05	0.000111015	1	1	3	Q12996	Q12996 [683-709]	Q12996 1xPhospho [S691(100)]	2	3144.46336	High	High	9.213e-05	3.769e-05	2.37
False	High	[R].EADIDGDGQVNYEEFVQMMTAK.[-]	1xOxidation [M19]	1.30663e-06	0.000111015	1	1	1	P0DP25	P0DP25 [128-149]		0	2506.07485	High	High	9.213e-05	1.805e-06	2.43
False	High	[K].AEFTSPPSLFK.[T]	1xPhospho [S5(100)]	1.74658e-05	0.000111015	1	1	3	Q6UN15	Q6UN15 [255-265]	Q6UN15 1xPhospho [S259(100)]	0	1303.597	High	High	9.213e-05	1.923e-05	2.86
False	High	[R].KGSGSEQEGEDEEGGER.[K]	2xPhospho [S3(100); S5(100)]	4.88054e-05	0.000111015	1	1	2	Q6PD62	Q6PD62 [939-955]	Q6PD62 2xPhospho [S941(100); S943(100)]	1	1939.65903	High	High	9.213e-05	4.934e-05	2.22
False	High	[K].GTGASGSFKLNKK.[A]	1xPhospho [S7(100)]	5.47766e-05	0.000111015	3	5	4	P16402; P10412; P16403	P16402 [99-111]; P10412 [98-110]; P16403 [98-110]	P16402 1xPhospho [S105(100)]; P10412 1xPhospho [S104(100)]; P16403 1xPhospho [S104(100)]	2	1374.67771	High	High	9.213e-05	5.486e-05	2.66
False	High	[K].DGQDAIAQSPEKESK.[D]	1xPhospho [S9(100)]	1.44738e-07	0.000111015	1	1	2	Q9NWH9	Q9NWH9 [281-295]	Q9NWH9 1xPhospho [S289(100)]	1	1682.7269	High	High	9.213e-05	2.427e-07	3.49
False	High	[R].AEHLESPQLGGK.[V]	1xPhospho [S6(100)]	0.000120028	0.000111015	1	1	2	Q9NYD6	Q9NYD6 [184-195]	Q9NYD6 1xPhospho [S189(100)]	0	1345.61477	High	High	9.213e-05	0.0001131	2.44
False	High	[K].AELEEMEEVHPSDEEEEDATKAEGFYQK.[H]	1xPhospho [S12(100)]	4.00436e-09	0.000111015	1	1	2	P78559	P78559 [656-683]	P78559 1xPhospho [S667(100)]	1	3349.36138	High	High	9.213e-05	9.203e-09	3.3
False	High	[K].GTGASGSFKLNK.[K]	1xPhospho [S7(100)]	1.78155e-05	0.000111015	3	5	5	P16402; P10412; P16403	P16402 [99-110]; P10412 [98-109]; P16403 [98-109]	P16402 1xPhospho [S105(100)]; P10412 1xPhospho [S104(100)]; P16403 1xPhospho [S104(100)]	1	1246.58274	High	High	9.213e-05	1.962e-05	3.05
False	High	[R].AVLASQTSLTPLGR.[N]	1xPhospho [S8(100)]	1.7615e-07	0.000111015	1	1	1	Q6ZWJ1	Q6ZWJ1 [456-469]	Q6ZWJ1 1xPhospho [S463(100)]	0	1493.77233	High	High	9.213e-05	2.904e-07	3.26
False	High	[K].DKSPVREPIDNLTPEER.[D]	1xPhospho [S3(100)]	1.89663e-08	0.000111015	1	1	6	Q14498	Q14498 [134-150]	Q14498 1xPhospho [S136(100)]	2	2074.98049	High	High	9.213e-05	3.796e-08	4.19
False	High	[K].GTGAASFDEFGNSK.[Y]	1xPhospho [S6(99.4)]	3.73089e-06	0.000111015	1	1	1	Q00403	Q00403 [87-100]	Q00403 1xPhospho [S92(99.4)]	0	1467.57878	High	High	9.213e-05	4.707e-06	2.31
False	High	[K].EADDDEEVDDNIPEMPSPK.[K]	1xOxidation [M15]; 1xPhospho [S17(100)]	1.86545e-10	0.000111015	1	1	4	P26358	P26358 [698-716]	P26358 1xPhospho [S714(100)]	0	2240.84246	High	High	9.213e-05	5.598e-10	3.21
False	High	[R].DGGRSSPGGQDEGGFMAQGK.[T]	1xPhospho [S]	2.85329e-06	0.000111015	1	1	1	P49023	P49023 [298-317]		1	2017.80696	High	High	9.213e-05	3.683e-06	3.18
False	High	[R].EADSSSDYVNMDFTKR.[E]	1xOxidation [M11]; 1xPhospho [S4(99)]	4.1159e-05	0.000111015	1	1	1	O14654	O14654 [914-929]	O14654 1xPhospho [S917(99)]	1	1960.76303	High	High	9.213e-05	4.208e-05	1.71
False	High	[R].EADGSETPEPFAAEAK.[F]	1xPhospho [S5(99.4)]	2.13863e-06	0.000111015	1	1	1	Q7KZF4	Q7KZF4 [234-249]	Q7KZF4 1xPhospho [S238(99.4)]	0	1728.70002	High	High	9.213e-05	2.831e-06	3.34
False	High	[K].KKGLNVIGASDQSPLQSPSNLR.[D]	2xPhospho [S13(100); S17(98.8)]	6.90601e-06	0.000111015	1	1	1	Q9HAU0	Q9HAU0 [921-942]	Q9HAU0 2xPhospho [S933(100); S937(98.8)]	2	2469.18984	High	High	9.213e-05	8.242e-06	2.78
False	High	[K].AEPGDEALSPASR.[D]	1xPhospho [S9(100)]	3.63359e-05	0.000111015	1	1	2	Q9BYK8	Q9BYK8 [998-1010]	Q9BYK8 1xPhospho [S1006(100)]	0	1379.58387	High	High	9.213e-05	3.766e-05	2.74
False	High	[R].AEGEWEDQEALDYFSDKESGKQK.[F]	1xPhospho [S15(100)]	1.14612e-05	0.000111015	1	1	2	Q9NYF8	Q9NYF8 [371-393]	Q9NYF8 1xPhospho [S385(100)]	2	2769.15634	High	High	9.213e-05	1.312e-05	4.54
False	High	[K].AEQGSEEEGEGEEEEEEGGESK.[A]	1xPhospho [S5(100)]	2.56284e-05	0.000111015	1	1	1	Q8NE71	Q8NE71 [224-245]	Q8NE71 1xPhospho [S228(100)]	0	2433.85732	High	High	9.213e-05	2.73e-05	2.46
False	High	[K].AEDEALLSEEDDPIDR.[R]	1xPhospho [S8(100)]	3.64237e-06	0.000111015	1	1	1	Q04721	Q04721 [1771-1786]	Q04721 1xPhospho [S1778(100)]	0	1896.77464	High	High	9.213e-05	4.61e-06	3.36
False	High	[R].AVSMDNSNKYTK.[S]	1xPhospho [S3(100)]	3.66206e-05	0.000111015	1	1	3	O43524	O43524 [251-262]	O43524 1xPhospho [S253(100)]	1	1437.60797	High	High	9.213e-05	3.792e-05	2.5
False	High	[K].AAAAAAALQAK.[S]		1.69529e-06	0.000111015	1	1	1	P36578	P36578 [354-364]		0	956.55236	High	High	9.213e-05	2.288e-06	2.82
False	High	[K].AEQGSEEEGEGEEEEEEGGESKADDPYAHLSK.[K]	1xPhospho [S5(100)]	2.1352e-07	0.000111015	1	1	2	Q8NE71	Q8NE71 [224-255]	Q8NE71 1xPhospho [S228(100)]	1	3531.37149	High	High	9.213e-05	3.46e-07	3.65
False	High	[R].KGAGDGSDEEVDGK.[A]	1xPhospho [S7(100)]	2.64988e-09	0.000111015	1	1	6	P35579	P35579 [1937-1950]	P35579 1xPhospho [S1943(100)]	1	1443.56352	High	High	9.213e-05	6.298e-09	3.88
False	High	[R].DYDEEEQGYDSEKEK.[K]	1xPhospho [S11(100)]	7.01722e-06	0.000111015	1	1	2	Q05519	Q05519 [424-438]	Q05519 1xPhospho [S434(100)]	1	1943.70662	High	High	9.213e-05	8.386e-06	3.01
False	High	[R].KGAGDGSDEEVDGK.[A]	1xDehydrated [S7(100)]	3.18114e-05	0.000111015	1	1	1	P35579	P35579 [1937-1950]	P35579 1xDehydrated [S1943(100)]	1	1345.58663	High	High	9.213e-05	3.326e-05	1.89
False	High	[K].KKPGDASSLPDAGLSPGSQVDSK.[S]	1xPhospho [S15(100)]	1.88571e-07	0.000111015	1	1	1	Q13459	Q13459 [1391-1413]	Q13459 1xPhospho [S1405(100)]	1	2321.10206	High	High	9.213e-05	3.085e-07	3.07
False	High	[R].DHANYEEDENGDITPIK.[A]	1xPhospho [T14(100)]	1.38756e-06	0.000111015	1	1	2	Q99547	Q99547 [134-150]	Q99547 1xPhospho [T147(100)]	0	2039.82299	High	High	9.213e-05	1.906e-06	3.43
False	High	[K].KGAAEEAELEDSDDEEKPVKQDDFPK.[D]	1xPhospho [S12(100)]	3.0261e-07	0.000111015	1	1	1	Q9UBB9	Q9UBB9 [87-112]	Q9UBB9 1xPhospho [S98(100)]	2	2999.30413	High	High	9.213e-05	4.748e-07	3.33
False	High	[R].KFSKEEPVSSGPEEAVGK.[S]	3xPhospho [S3(100); S9(100); S10(100)]	3.57022e-06	0.000111015	1	1	3	O00567	O00567 [561-578]	O00567 3xPhospho [S563(100); S569(100); S570(100)]	2	2144.85899	High	High	9.213e-05	4.526e-06	2.69
False	High	[R].EAIIPGSVYDR.[S]		0.000134818	0.000111015	1	1	1	Q92900	Q92900 [950-960]		0	1219.63173	High	High	9.213e-05	0.0001262	2.28
False	High	[R].GSSPGPRPVEGTPASR.[T]	1xPhospho [S3(99.4)]	7.73649e-05	0.000111015	1	1	3	Q13112	Q13112 [408-423]	Q13112 1xPhospho [S410(99.4)]	0	1631.75372	High	High	9.213e-05	7.538e-05	1.95
False	High	[K].KKTEFLDLDNSPLSPPSPR.[T]	1xPhospho [S17(100)]	1.45244e-09	0.000111015	1	1	3	Q8NCF5	Q8NCF5 [188-206]	Q8NCF5 1xPhospho [S204(100)]	2	2221.09004	High	High	9.213e-05	3.647e-09	4.38
False	High	[R].KGAGDGSDEEVDGKADGAEAKPAE.[-]	1xPhospho [S7(100)]	6.68169e-13	0.000111015	1	1	12	P35579	P35579 [1937-1960]	P35579 1xPhospho [S1943(100)]	2	2382.9933	High	High	9.213e-05	3.281e-12	4.68
False	High	[K].GSSPGIQDTLEAEDGAFETDEAPEDR.[I]	1xPhospho [S/T]	1.5276e-06	0.000111015	1	1	3	Q9UNX4	Q9UNX4 [239-264]		0	2816.14181	High	High	9.213e-05	2.087e-06	3.21
False	High	[R].KGAILSEEELAAMSPTAAAVAK.[I]	1xOxidation [M13]; 1xPhospho [S14(100)]	2.43595e-09	0.000111015	1	1	1	P12270	P12270 [366-387]	P12270 1xPhospho [S379(100)]	1	2254.10364	High	High	9.213e-05	5.844e-09	4.37
False	High	[K].DVVVSVEYSK.[K]		0.000102079	0.000111015	1	1	1	P55011	P55011 [949-958]		0	1124.58338	High	High	9.213e-05	9.728e-05	2.38
False	High	[K].KGDVEGSQSQDEGEGSGESERGSGSQSSVPSVDQFTGVGIR.[V]	1xPhospho [S9(91.3)]	2.55276e-05	0.000111015	1	1	1	Q9UQE7	Q9UQE7 [1059-1099]	Q9UQE7 1xPhospho [S1067(91.3)]	2	4192.81746	High	High	9.213e-05	2.717e-05	3.25
False	High	[K].KGDVEGSQSQDEGEGSGESER.[G]	1xPhospho [S7(99.3)]	3.33539e-06	0.000111015	1	1	3	Q9UQE7	Q9UQE7 [1059-1079]	Q9UQE7 1xPhospho [S1065(99.3)]	1	2246.8681	High	High	9.213e-05	4.245e-06	2.26
False	High	[K].AEAGAGSATEFQFR.[G]	1xPhospho [S7(100)]	7.78489e-06	0.000111015	1	2	1	P46783	P46783 [140-153]	P46783 1xPhospho [S146(100)]	0	1521.63696	High	High	9.213e-05	9.194e-06	3.5
False	High	[K].DYEIESQNPLASPTNTLLGSAK.[E]	1xPhospho [S12(100)]	5.2591e-09	0.000111015	1	1	4	Q7Z417	Q7Z417 [618-639]	Q7Z417 1xPhospho [S629(100)]	0	2428.12794	High	High	9.213e-05	1.18e-08	3.71
False	High	[K].DYEEVGVDSVEGEGEEEGEEY.[-]		5.76952e-06	0.000111015	1	2	3	Q71U36	Q71U36 [431-451]		0	2348.90485	High	High	9.213e-05	7.014e-06	2.48
False	High	[K].AVQGGGATPVVGAVQGPVPGMPPMTQAPR.[I]	1xPhospho [T8(100)]	8.61987e-05	0.000111015	1	1	1	P09012	P09012 [124-152]	P09012 1xPhospho [T131(100)]	0	2807.37323	High	High	9.213e-05	8.315e-05	2.27
False	High	[K].AVQQHQHGYDSDEEVDSELGTWEHQLR.[R]	1xPhospho [S11(99.6)]	2.28015e-06	0.000111015	1	1	1	Q8IWZ8	Q8IWZ8 [475-501]	Q8IWZ8 1xPhospho [S485(99.6)]	0	3273.3869	High	High	9.213e-05	3.004e-06	2.52
False	High	[K].AVSETPAVPPVSEDEDDDDDDATPPPVIAPRPEHTK.[S]	1xPhospho [T5(98.7)]	2.46542e-09	0.000111015	1	1	2	Q13153	Q13153 [163-198]	Q13153 1xPhospho [T167(98.7)]	0	3888.73351	High	High	9.213e-05	5.895e-09	4.18
False	High	[R].EALGLGPPAAQLTPPPAPVGLR.[G]	1xPhospho [T13(100)]	2.94765e-08	0.000111015	1	1	8	Q8IY67	Q8IY67 [451-472]	Q8IY67 1xPhospho [T463(100)]	0	2202.16823	High	High	9.213e-05	5.679e-08	3.74
False	High	[R].KGDRSPEPGQTWTR.[E]	1xPhospho [S5(100)]	2.18189e-06	0.000111015	1	1	2	Q09666	Q09666 [89-102]	Q09666 1xPhospho [S93(100)]	2	1694.76462	High	High	9.213e-05	2.889e-06	3.67
False	High	[K].AVDGYVKPQIK.[Q]	1xPhospho [Y5(100)]	7.62135e-05	0.000111015	1	2	2	P51692	P51692 [695-705]	P51692 1xPhospho [Y699(100)]	0	1297.65518	High	High	9.213e-05	7.431e-05	1.94
False	High	[K].DVYDKVDYLSSLGK.[T]		1.31743e-05	0.000111015	1	1	1	Q14254	Q14254 [156-169]		1	1601.80573	High	High	9.213e-05	1.487e-05	2.03
False	High	[K].KKPAPLPPSSSPGPPSQDSR.[Q]	1xPhospho [S9(99.3)]	3.71599e-06	0.000111015	1	1	4	Q8N3F8	Q8N3F8 [381-400]	Q8N3F8 1xPhospho [S389(99.3)]	1	2110.03286	High	High	9.213e-05	4.69e-06	2.29
False	High	[R].AVSLDSPVSVGSSPPVK.[N]	1xPhospho [S3(100)]	2.84953e-07	0.000111015	1	1	3	Q9Y6Q9	Q9Y6Q9 [855-871]	Q9Y6Q9 1xPhospho [S857(100)]	0	1705.84081	High	High	9.213e-05	4.496e-07	3.05
False	High	[K].AVDLGPPKPSDQETGEQVSSPSSHPALHTTTEDSAGVQTEF.[-]	1xPhospho [S/T]	6.21402e-05	0.000111015	1	1	1	Q96TA1	Q96TA1 [706-746]		0	4313.93579	High	High	9.213e-05	6.15e-05	2.67
False	High	[K].AEQGSEEEGEGEEEEEEGGESKADDPYAHLSKK.[E]	1xPhospho [S5(100)]	6.05297e-06	0.000111015	1	1	1	Q8NE71	Q8NE71 [224-256]	Q8NE71 1xPhospho [S228(100)]	2	3659.46645	High	High	9.213e-05	7.31e-06	2.78
False	High	[K].EAPAEGEAAEPGSPTAAEGEAASAASSTSSPK.[A]	1xPhospho [S/T]; 1xDehydrated [S/T]	1.1584e-08	0.000111015	1	1	2	P29966	P29966 [106-137]		0	2977.25824	High	High	9.213e-05	2.425e-08	3.03
False	High	[K].GYNDDYYEESYFTTR.[T]		4.80683e-08	0.000111015	1	1	1	P50402	P50402 [89-103]		0	1922.77153	High	High	9.213e-05	8.871e-08	3.4
False	High	[K].AEDDAYTTFISETGK.[I]		0.000110145	0.000111015	1	1	1	Q96RE7	Q96RE7 [484-498]		0	1647.73844	High	High	9.213e-05	0.0001044	1.45
False	High	[R].DGGSGNSTIIVSR.[S]	2xPhospho [S4(100); S7(99.4)]	9.27895e-06	0.000111015	1	1	1	Q7Z6Z7	Q7Z6Z7 [2359-2371]	Q7Z6Z7 2xPhospho [S2362(100); S2365(99.4)]	0	1422.56618	High	High	9.213e-05	1.081e-05	3.34
False	High	[K].AEAPSSPDVAPAGKEDSPSASGR.[V]	2xPhospho [S17(98.7); S]	8.78108e-05	0.000111015	1	1	1	Q9P1Y6	Q9P1Y6 [1355-1377]	Q9P1Y6 2xPhospho [S1371(98.7); S]	1	2342.95376	High	High	9.213e-05	8.453e-05	2.46
False	High	[R].DHSPTPSVFNSDEER.[Y]	2xPhospho [S3(100); T5(100)]	0.00013576	0.000111015	1	1	4	Q6UN15	Q6UN15 [490-504]	Q6UN15 2xPhospho [S492(100); T494(100)]	0	1876.67864	High	High	9.213e-05	0.0001268	2.65
False	High	[R].AEQLASVQYTLPK.[T]		4.22934e-05	0.000111015	1	1	1	Q07157	Q07157 [580-592]		0	1447.77912	High	High	9.213e-05	4.319e-05	1.9
False	High	[R].KFYGPEGPYGVFAGR.[D]	1xPhospho [Y9(100)]	4.021e-05	0.000111015	1	1	1	O00264	O00264 [105-119]	O00264 1xPhospho [Y113(100)]	1	1724.78323	High	High	9.213e-05	4.123e-05	2.5
False	High	[R].DYAEIQDFHR.[T]		4.00539e-05	0.000111015	1	1	2	Q8TEW0	Q8TEW0 [1079-1088]		0	1293.58584	High	High	9.213e-05	4.111e-05	2.34
False	High	[K].DWEDDSDEDMSNFDR.[F]	1xPhospho [S6(100)]	1.31991e-07	0.000111015	1	1	23	Q15185	Q15185 [108-122]	Q15185 1xPhospho [S113(100)]	0	1955.62732	High	High	9.213e-05	2.234e-07	4.09
False	High	[K].AEAPSSPDVAPAGKEDSPSASGR.[V]	1xPhospho [S]	2.55069e-06	0.000111015	1	1	1	Q9P1Y6	Q9P1Y6 [1355-1377]		1	2262.98743	High	High	9.213e-05	3.331e-06	2.22
False	High	[K].DWEDDSDEDMSNFDR.[F]	1xOxidation [M10]; 1xPhospho [S6(100)]	6.79967e-07	0.000111015	1	1	14	Q15185	Q15185 [108-122]	Q15185 1xPhospho [S113(100)]	0	1971.62224	High	High	9.213e-05	9.972e-07	3.45
False	High	[R].KFYGPEGPYGVFAGR.[D]		1.45903e-07	0.000111015	1	1	3	O00264	O00264 [105-119]		1	1644.8169	High	High	9.213e-05	2.445e-07	2.32
False	High	[R].KKSPNELVDDLFK.[G]	1xPhospho [S3(100)]	0.000178381	0.000111015	1	1	2	Q9UNZ2	Q9UNZ2 [112-124]	Q9UNZ2 1xPhospho [S114(100)]	2	1612.79822	High	High	9.213e-05	0.0001645	1.76
False	High	[R].AADSQNSGEGNTGAAESSFSQEVSR.[E]	1xPhospho [S18(100)]	1.01895e-08	0.000111015	1	1	4	P12270	P12270 [2031-2055]	P12270 1xPhospho [S2048(100)]	0	2566.03254	High	High	9.213e-05	2.158e-08	3.45
False	High	[K].AVSPPHLDGPPSPRSPVIGSEVFLPNSNHVASGAGEAEER.[V]	2xPhospho [S12(99.6); S]	1.1866e-08	0.000111015	1	1	2	P29590	P29590 [516-555]	P29590 2xPhospho [S527(99.6); S]	1	4220.94381	High	High	9.213e-05	2.473e-08	3.43
False	High	[R].AADSSAPEDSEKLVGDTVSYSK.[K]		1.57539e-05	0.000111015	1	1	1	Q08357	Q08357 [404-425]		1	2256.05139	High	High	9.213e-05	1.752e-05	2.7
False	High	[R].GYSFSLTTFSPSGK.[L]	1xPhospho [S3(99.4)]	0.000117489	0.000111015	1	1	1	P25787	P25787 [5-18]	P25787 1xPhospho [S7(99.4)]	0	1558.68252	High	High	9.213e-05	0.0001109	1.25
False	High	[R].DHANYEEDENGDITPIKAK.[K]	1xPhospho [T14(100)]	7.01572e-05	0.000111015	1	1	1	Q99547	Q99547 [134-152]	Q99547 1xPhospho [T147(100)]	1	2238.95506	High	High	9.213e-05	6.874e-05	2.63
False	High	[K].GYSDEIYVVPDDSQNR.[I]		4.9942e-07	0.000111015	1	1	1	Q13017	Q13017 [1103-1118]		0	1856.82971	High	High	9.213e-05	7.499e-07	3.51
False	High	[K].EALTYDGALLGDR.[S]		4.59106e-07	0.000111015	1	1	1	Q15056	Q15056 [97-109]		0	1393.69578	High	High	9.213e-05	6.969e-07	3.21
False	High	[K].AADRLPNLSSPSAEGPPGPPSGPAPR.[K]	1xPhospho [S10(99.4)]	5.1491e-13	0.000111015	1	1	3	O60784	O60784 [453-478]	O60784 1xPhospho [S462(99.4)]	1	2575.23006	High	High	9.213e-05	2.588e-12	5.9
False	High	[K].AEAPAGPALGLPSPEAESGVDR.[G]	1xPhospho [S13(100)]	2.05382e-10	0.000111015	1	1	5	Q53F19	Q53F19 [13-34]	Q53F19 1xPhospho [S25(100)]	0	2171.00162	High	High	9.213e-05	6.121e-10	3.51
False	High	[K].DKDAYSSFGSR.[SD]		4.80029e-06	0.000111015	1	2	2	O00571	O00571 [65-75]		1	1232.55421	High	High	9.213e-05	5.93e-06	2.64
False	High	[R].DVYLSPRDDGYSTK.[D]	1xPhospho [S5(100)]	0.000153107	0.000111015	2	2	3	P38159; Q96E39	P38159 [204-217]; Q96E39 [204-217]	P38159 1xPhospho [S208(100)]; Q96E39 1xPhospho [S208(100)]	1	1695.72617	High	High	9.213e-05	0.0001421	1.96
False	High	[R].DHSPTPSVFNSDEER.[Y]	1xPhospho [S3(100)]	1.0482e-06	0.000111015	1	1	3	Q6UN15	Q6UN15 [490-504]	Q6UN15 1xPhospho [S492(100)]	0	1796.71231	High	High	9.213e-05	1.479e-06	2.56
False	High	[R].AAAAAAAATMALAAPSSPTPESPTMLTK.[K]	2xOxidation [M10; M25]; 2xPhospho [S22(79); T/S]	0.000121746	0.000111015	1	1	1	Q9NQS7	Q9NQS7 [127-154]	Q9NQS7 2xPhospho [S148(79); T/S]	0	2791.23309	High	High	9.213e-05	0.0001146	1.5
False	High	[R].KFSLDELAGPGAEGPSNLK.[S]	1xPhospho [S3(100)]	4.85822e-06	0.000111015	1	1	1	O76064	O76064 [155-173]	O76064 1xPhospho [S157(100)]	1	2009.95796	High	High	9.213e-05	5.977e-06	2.72
False	High	[K].DIKEESDEEEEDDEESGR.[L]	1xPhospho [S6(100)]	3.16819e-08	0.000111015	1	1	2	Q96EV2	Q96EV2 [200-217]	Q96EV2 1xPhospho [S205(100)]	1	2219.79835	High	High	9.213e-05	6.072e-08	3.09
False	High	[K].KGAAEEAELEDSDDEEKPVK.[Q]	1xPhospho [S12(100)]	5.05285e-05	0.000111015	1	1	2	Q9UBB9	Q9UBB9 [87-106]	Q9UBB9 1xPhospho [S98(100)]	1	2268.97552	High	High	9.213e-05	5.088e-05	2.44
False	High	[K].AADSLQQNLQR.[D]	1xPhospho [S4(100)]	0.000120884	0.000111015	1	1	2	Q1ED39	Q1ED39 [408-418]	Q1ED39 1xPhospho [S411(100)]	0	1323.60527	High	High	9.213e-05	0.0001137	2.63
False	High	[K].AVSPPHLDGPPSPRSPVIGSEVFLPNSNHVASGAGEAEER.[V]	3xPhospho [S3(100); S12(100); S15(100)]	1.12061e-12	0.000111015	1	1	2	P29590	P29590 [516-555]	P29590 3xPhospho [S518(100); S527(100); S530(100)]	1	4300.91014	High	High	9.213e-05	5.259e-12	5.23
False	High	[R].DGVNKDYEETELISTTANYR.[A]		4.16129e-15	0.000111015	1	1	2	Q13123	Q13123 [108-127]		1	2318.07827	High	High	9.213e-05	3.196e-14	4.11
False	High	[R].GYTSDSEVYTDHGRPGK.[I]	1xPhospho [S4(98.3)]	3.52395e-07	0.000111015	1	1	1	Q92538	Q92538 [1315-1331]	Q92538 1xPhospho [S1318(98.3)]	0	1948.80728	High	High	9.213e-05	5.468e-07	3.13
False	High	[K].DWEDDSDEDMSNFDR.[F]		3.19923e-09	0.000111015	1	1	1	Q15185	Q15185 [108-122]		0	1875.66099	High	High	9.213e-05	7.497e-09	3.02
False	High	[R].DKAPVQPQQSPAAAPGGTDEKPSGK.[E]	1xPhospho [S10(100)]	2.402e-06	0.000111015	1	1	2	Q13200	Q13200 [7-31]	Q13200 1xPhospho [S16(100)]	1	2541.19809	High	High	9.213e-05	3.15e-06	3.2
False	High	[R].KFSPSQVPVQTR.[S]	1xPhospho [S3(100)]	7.51014e-06	0.000111015	1	1	3	Q9P1Y5	Q9P1Y5 [812-823]	Q9P1Y5 1xPhospho [S814(100)]	1	1453.71991	High	High	9.213e-05	8.922e-06	2.86
False	High	[R].DKEVSDDEAEEK.[E]	1xPhospho [S5(100)]	3.83687e-06	0.000111015	1	1	2	P07900	P07900 [227-238]	P07900 1xPhospho [S231(100)]	1	1473.56286	High	High	9.213e-05	4.828e-06	3.08
False	High	[K].DLHQPSLSPASPHSQGFER.[G]	1xPhospho [S8(99.4)]	1.61336e-05	0.000111015	1	1	1	Q9BZF1	Q9BZF1 [58-76]	Q9BZF1 1xPhospho [S65(99.4)]	0	2169.97132	High	High	9.213e-05	1.79e-05	2.6
False	High	[K].AEAEAGAGSPTSTPAPPEALSSEMSELSAR.[L]	1xPhospho [S/T]	3.31833e-07	0.000111015	1	1	1	Q9P1Y5	Q9P1Y5 [577-606]		0	2981.30817	High	High	9.213e-05	5.166e-07	2.74
False	High	[K].AEDGATPSPSNETPK.[K]	2xPhospho [T6(100); S8(100)]	9.52298e-05	0.000111015	1	1	3	P29966	P29966 [138-152]	P29966 2xPhospho [T143(100); S145(100)]	0	1660.61392	High	High	9.213e-05	9.131e-05	4.02
False	High	[K].AEADKVYTFTDNAPSPSIGSASR.[L]	1xPhospho [S15(100)]	1.42646e-05	0.000111015	1	1	1	Q9ULD9	Q9ULD9 [881-903]	Q9ULD9 1xPhospho [S895(100)]	1	2464.10279	High	High	9.213e-05	1.6e-05	2.55
False	High	[K].DGTSFGEYGGWYK.[A]		2.37332e-06	0.000111015	1	1	1	Q07866	Q07866 [442-454]		0	1466.62229	High	High	9.213e-05	3.117e-06	3.21
False	High	[R].DLFAFQESPPR.[F]	1xPhospho [S8(100)]	2.10384e-05	0.000111015	1	1	2	P51957	P51957 [556-566]	P51957 1xPhospho [S563(100)]	0	1386.60896	High	High	9.213e-05	2.28e-05	2.5
False	High	[R].GSVSDEEMMELR.[E]	1xOxidation [M8]; 1xPhospho [S2(100)]	1.12801e-05	0.000111015	1	1	1	P13796	P13796 [4-15]	P13796 1xPhospho [S5(100)]	0	1478.55389	High	High	9.213e-05	1.289e-05	2.41
False	High	[K].GSSGGYGSGGAALQPK.[G]		1.63148e-09	0.000111015	1	1	1	Q8TF74	Q8TF74 [69-84]		0	1393.67063	High	High	9.213e-05	4.05e-09	3.58
False	High	[K].AVPMAPAPASPGSSNDSSAR.[S]	1xOxidation [M4]; 1xPhospho [S10(100)]	2.07613e-07	0.000111015	1	1	6	Q66K74	Q66K74 [750-769]	Q66K74 1xPhospho [S759(100)]	0	1965.8372	High	High	9.213e-05	3.373e-07	2.14
False	High	[R].DLFSLDSEDPSPASPPLR.[S]	1xPhospho [S14(100)]	1.67318e-12	0.000111015	1	1	10	Q9BTK6	Q9BTK6 [224-241]	Q9BTK6 1xPhospho [S237(100)]	0	2022.90559	High	High	9.213e-05	7.595e-12	5.32
False	High	[K].AEADKIYSFTDNAPSPSIGGSSR.[L]		2.52106e-08	0.000111015	1	1	1	O15014	O15014 [790-812]		1	2370.12081	High	High	9.213e-05	4.931e-08	2.29
False	High	[R].KFSKEEPVSSGPEEAVGK.[S]	1xPhospho [S10(100)]	4.01348e-08	0.000111015	1	1	5	O00567	O00567 [561-578]	O00567 1xPhospho [S570(100)]	2	1984.92633	High	High	9.213e-05	7.534e-08	4.47
False	High	[R].DGGSGNSTIIVSR.[S]	1xPhospho [S4(100)]	3.05882e-05	0.000111015	1	1	2	Q7Z6Z7	Q7Z6Z7 [2359-2371]	Q7Z6Z7 1xPhospho [S2362(100)]	0	1342.59985	High	High	9.213e-05	3.211e-05	2.65
False	High	[R].DKLSGEYEK.[F]		0.000189618	0.000111015	1	1	1	P34932	P34932 [630-638]		1	1068.52078	High	High	9.213e-05	0.0001744	1.85
False	High	[K].DLFDLNSSEEDDTEGFSER.[G]	1xPhospho [S/T]	3.29184e-07	0.000111015	1	1	6	Q9Y3T9	Q9Y3T9 [666-684]		0	2284.87654	High	High	9.213e-05	5.14e-07	2.27
False	High	[K].DLGHPVEEEDELESGDQEDEDDESEDPGKDLDHI.[-]	1xPhospho [S14(100)]	3.4386e-09	0.000111015	1	1	1	O60763	O60763 [929-962]	O60763 1xPhospho [S942(100)]	1	3916.52	High	High	9.213e-05	8.009e-09	6.3
False	High	[K].KGEGLPNFDNNNIK.[G]		3.2824e-05	0.000111015	1	1	1	Q9UBS4	Q9UBS4 [302-315]		1	1559.78125	High	High	9.213e-05	3.431e-05	2.12
False	High	[K].DVTPPPETEVVLIK.[N]	1xPhospho [T3(100)]	1.72593e-05	0.000111015	1	1	3	P27816	P27816 [519-532]	P27816 1xPhospho [T521(100)]	0	1616.81828	High	High	9.213e-05	1.905e-05	3.0
False	High	[R].DKEVSDDEAEEKEDK.[E]	1xPhospho [S5(100)]	1.4667e-05	0.000111015	1	1	3	P07900	P07900 [227-241]	P07900 1xPhospho [S231(100)]	2	1845.72735	High	High	9.213e-05	1.643e-05	2.26
False	High	[K].DGTSPEEEIEIER.[Q]	1xPhospho [S4(99.6)]	0.000134818	0.000111015	1	1	1	Q9H501	Q9H501 [691-703]	Q9H501 1xPhospho [S694(99.6)]	0	1583.64725	High	High	9.213e-05	0.0001262	2.7
False	High	[K].DLFDYSPPLHK.[N]	1xPhospho [S6(100)]	6.22467e-06	0.000111015	1	1	6	Q9NYF8	Q9NYF8 [507-517]	Q9NYF8 1xPhospho [S512(100)]	0	1411.62936	High	High	9.213e-05	7.492e-06	2.75
False	High	[R].GYFEYIEENKYSR.[A]		8.45441e-10	0.000111015	1	1	2	Q00839	Q00839 [256-268]		1	1697.78058	High	High	9.213e-05	2.224e-09	3.53
False	High	[R].AEQPSPPNSDSGQDAHPDPDANPDAAR.[M]	2xPhospho [S5(99.4); S]	3.1687e-05	0.000111015	1	1	2	Q9BUA3	Q9BUA3 [144-170]	Q9BUA3 2xPhospho [S148(99.4); S]	0	2916.11054	High	High	9.213e-05	3.316e-05	2.35
False	High	[K].KFPDRLAEDEGDSEPEAVGQSR.[G]	1xPhospho [S13(100)]	1.21823e-07	0.000111015	1	1	2	Q9UIG0	Q9UIG0 [1456-1477]	Q9UIG0 1xPhospho [S1468(100)]	2	2512.09877	High	High	9.213e-05	2.075e-07	3.2
False	High	[R].DLIHDQDEDEEEEEGQR.[F]		2.93438e-06	0.000111015	1	1	1	Q9UNZ2	Q9UNZ2 [77-93]		0	2085.84794	High	High	9.213e-05	3.78e-06	3.63
False	High	[K].AEDGATPSPSNETPKKK.[K]	1xPhospho [T13(99.6)]	1.12801e-05	0.000111015	1	1	2	P29966	P29966 [138-154]	P29966 1xPhospho [T150(99.6)]	2	1836.83751	High	High	9.213e-05	1.293e-05	3.34
False	High	[K].AEDGATPSPSNETPKK.[K]	1xPhospho [T13(100)]	4.535e-05	0.000111015	1	1	3	P29966	P29966 [138-153]	P29966 1xPhospho [T150(100)]	1	1708.74255	High	High	9.213e-05	4.608e-05	2.2
False	High	[R].AEQSISEEPGWEEEEEELMGISPISPK.[E]	1xOxidation [M19]; 1xPhospho [S25(100)]	2.48019e-06	0.000111015	1	1	2	Q9NW68	Q9NW68 [211-237]	Q9NW68 1xPhospho [S235(100)]	0	3126.33846	High	High	9.213e-05	3.241e-06	2.59
False	High	[K].GSVPLSSSPPATHFPDETEITNPVPK.[K]	1xPhospho [S2(97.6)]	5.56565e-06	0.000111015	1	1	3	P11388	P11388 [1386-1411]	P11388 1xPhospho [S1387(97.6)]	0	2784.31278	High	High	9.213e-05	6.764e-06	3.01
False	High	[K].DLFDLNSSEEDDTEGFSER.[G]	2xPhospho [S7(100); S8(100)]	3.58543e-10	0.000111015	1	1	10	Q9Y3T9	Q9Y3T9 [666-684]	Q9Y3T9 2xPhospho [S672(100); S673(100)]	0	2364.84287	High	High	9.213e-05	1.018e-09	3.78
False	High	[R].EAGEQGDIEPR.[R]		3.21875e-05	0.000111015	1	1	1	Q13283	Q13283 [321-331]		0	1200.54912	High	High	9.213e-05	3.363e-05	1.9
False	High	[K].GSSGGYGSGGAALQPK.[G]	1xPhospho [S/Y]	1.75445e-07	0.000111015	1	1	1	Q8TF74	Q8TF74 [69-84]		0	1473.63696	High	High	9.213e-05	2.895e-07	2.89
False	High	[K].AVPPVSPELR.[K]	1xPhospho [S6(100)]	0.000149507	0.000111015	1	1	12	Q96JM3	Q96JM3 [411-420]	Q96JM3 1xPhospho [S416(100)]	0	1144.5762	High	High	9.213e-05	0.0001389	2.53
False	High	[R].DLGNPNTAPPTPELHGINPVFLSSNPSR.[W]	1xPhospho [T11(100)]	9.63609e-07	0.000111015	1	1	1	P78364	P78364 [912-939]	P78364 1xPhospho [T922(100)]	0	3021.44659	High	High	9.213e-05	1.369e-06	3.42
False	High	[R].DVTNFTVGGFAPMSPR.[I]	1xOxidation [M13]; 1xPhospho [S14(100)]	2.48096e-08	0.000111015	1	1	4	O00267	O00267 [653-668]	O00267 1xPhospho [S666(100)]	0	1791.77716	High	High	9.213e-05	4.86e-08	4.26
False	High	[K].DLGSTEDGDGTDDFLTDKEDEK.[A]	1xPhospho [S/T]	0.000147479	0.000111015	1	1	2	Q15527	Q15527 [180-201]		1	2481.96647	High	High	9.213e-05	0.0001373	2.29
False	High	[R].AVPSSPAGSAAR.[G]	1xPhospho [S5(100)]	1.26102e-05	0.000111015	1	1	2	Q8IWD4	Q8IWD4 [49-60]	Q8IWD4 1xPhospho [S53(100)]	0	1150.52523	High	High	9.213e-05	1.432e-05	2.59
False	High	[R].DYEPPSPSPAPGAPPPPPQR.[N]	1xPhospho [S8(99.3)]	4.70075e-09	0.000111015	1	1	4	P55196	P55196 [1691-1710]	P55196 1xPhospho [S1698(99.3)]	0	2133.96411	High	High	9.213e-05	1.063e-08	4.25
False	High	[R].DLGQSNSDLDMPFAK.[W]	1xPhospho [S5(100)]	1.88317e-05	0.000111015	1	1	1	Q86W92	Q86W92 [632-646]	Q86W92 1xPhospho [S636(100)]	0	1717.71389	High	High	9.213e-05	2.062e-05	1.86
False	High	[R].AVSVPASFFR.[R]	1xPhospho [S3(100)]	2.51284e-05	0.000111015	1	1	7	O14654	O14654 [425-434]	O14654 1xPhospho [S427(100)]	0	1160.54999	High	High	9.213e-05	2.686e-05	2.35
False	High	[K].KGELMENDQDAMEYSSEEEEVDLQTALTGYQTK.[Q]	2xOxidation [M5; M12]; 2xPhospho [Y/S/T]	5.03439e-07	0.000111015	1	1	2	Q7L014	Q7L014 [281-313]		1	3973.58038	High	High	9.213e-05	7.574e-07	2.65
False	High	[R].AAAAAAAATMALAAPSSPTPESPTMLTK.[K]	1xOxidation [M]; 2xPhospho [S22(99.2); S/T]	1.15377e-08	0.000111015	1	1	6	Q9NQS7	Q9NQS7 [127-154]	Q9NQS7 2xPhospho [S148(99.2); S/T]	0	2775.23818	High	High	9.213e-05	2.412e-08	4.44
False	High	[K].DHFGLEGDEESTMLEDSVSPK.[K]	1xPhospho [S19(99.2)]	3.01119e-05	0.000111015	1	1	1	Q9Y490	Q9Y490 [407-427]	Q9Y490 1xPhospho [S425(99.2)]	0	2401.97414	High	High	9.213e-05	3.168e-05	2.54
False	High	[K].KKIPDPDSDDVSEVDAR.[H]	2xPhospho [S8(100); S12(100)]	2.24117e-05	0.000111015	1	1	1	P51532	P51532 [688-704]	P51532 2xPhospho [S695(100); S699(100)]	2	2045.84644	High	High	9.213e-05	2.417e-05	2.36
False	High	[K].GYYSPYSVSGSGSTAGSR.[T]		7.01722e-06	0.000111015	1	1	1	Q15149	Q15149 [4610-4627]		0	1782.79293	High	High	9.213e-05	8.385e-06	2.13
False	High	[R].DGTVWQLYEWQQR.[Q]		3.48183e-07	0.000111015	1	1	1	Q6IQ23	Q6IQ23 [517-529]		0	1708.80779	High	High	9.213e-05	5.409e-07	3.19
False	High	[K].AVASSPAATNSEVK.[M]	1xPhospho [S5(99.5)]	1.55674e-05	0.000111015	1	1	1	Q9P1Y5	Q9P1Y5 [550-563]	Q9P1Y5 1xPhospho [S554(99.5)]	0	1411.64647	High	High	9.213e-05	1.731e-05	2.56
False	High	[R].KFSKEEPVSSGPEEAVGK.[S]	2xPhospho [S3(100); S]	1.92729e-08	0.000111015	1	1	5	O00567	O00567 [561-578]	O00567 2xPhospho [S563(100); S]	2	2064.89266	High	High	9.213e-05	3.861e-08	3.2
False	High	[R].AVPSPTTGEEGSVHSR.[E]	1xPhospho [S4(99.3)]	9.92972e-06	0.000111015	1	1	1	Q5SYE7	Q5SYE7 [1230-1245]	Q5SYE7 1xPhospho [S1233(99.3)]	0	1690.74322	High	High	9.213e-05	1.151e-05	2.43
False	High	[R].DGGSVVGASVFYKDVAGLDTEGSK.[Q]	1xPhospho [S4(100)]	7.97157e-05	0.000111015	1	1	1	O60271	O60271 [702-725]	O60271 1xPhospho [S705(100)]	1	2438.11229	High	High	9.213e-05	7.741e-05	2.01
False	High	[K].AEPSEVDMNSPK.[S]	1xOxidation [M8]; 1xPhospho [S10(100)]	3.07878e-06	0.000111015	1	1	2	Q9NR30	Q9NR30 [62-73]	Q9NR30 1xPhospho [S71(100)]	0	1399.5447	High	High	9.213e-05	3.953e-06	2.8
False	High	[R].EALAEAALESPRPALVR.[S]	1xPhospho [S10(100)]	1.48262e-07	0.000111015	1	1	4	O14745	O14745 [271-287]	O14745 1xPhospho [S280(100)]	0	1872.9579	High	High	9.213e-05	2.48e-07	3.86
False	High	[K].DIEVLSEDTDYEEDEVTKK.[R]	2xPhospho [S6(100); T9(100)]	6.62864e-05	0.000111015	1	1	2	Q4LE39	Q4LE39 [785-803]	Q4LE39 2xPhospho [S790(100); T793(100)]	1	2416.95684	High	High	9.213e-05	6.536e-05	2.45
False	High	[R].GYISPYFINTSK.[G]		4.39595e-06	0.000111015	1	1	1	P10809	P10809 [222-233]		0	1389.70489	High	High	9.213e-05	5.472e-06	2.52
False	High	[K].AEDGATPSPSNETPK.[K]	1xPhospho [S8(100)]	3.32431e-08	0.000111015	1	1	5	P29966	P29966 [138-152]	P29966 1xPhospho [S145(100)]	0	1580.64759	High	High	9.213e-05	6.341e-08	4.1
False	High	[R].GSVSQPSTPSPPKPTGIFQTSANSSFEPVK.[S]	2xPhospho [S2(98.5); T/S]	1.15401e-06	0.000111015	1	1	3	O15027	O15027 [586-615]	O15027 2xPhospho [S587(98.5); T/S]	0	3219.46468	High	High	9.213e-05	1.613e-06	2.26
False	High	[K].AEPSEVDMNSPK.[S]	1xPhospho [S10(100)]	1.71276e-07	0.000111015	1	1	2	Q9NR30	Q9NR30 [62-73]	Q9NR30 1xPhospho [S71(100)]	0	1383.54979	High	High	9.213e-05	2.827e-07	3.46
False	High	[R].QQISGPELLSR.[G]	1xPhospho [S4(100)]	0.00109304	0.000186524	1	1	1	Q9NVW2	Q9NVW2 [273-283]	Q9NVW2 1xPhospho [S276(100)]	0	1307.63551	High	High	0.0001845	0.0007718	2.05
False	High	[R].TGSSPPIVSLDK.[A]	1xPhospho [S/T]	0.000298101	0.000186524	1	1	1	Q9BXA9	Q9BXA9 [1265-1276]		0	1280.61337	High	High	0.0001845	0.000268	2.02
False	High	[R].SPSPFTHTHLAQGYR.[R]	1xPhospho [S1(100)]	0.00193041	0.000186524	1	1	1	P38398	P38398 [1189-1203]	P38398 1xPhospho [S1189(100)]	0	1778.80101	High	High	0.0001845	0.001201	1.58
False	High	[R].QLLLTADDR.[V]		0.000244662	0.000186524	1	1	1	P04075	P04075 [61-69]		0	1044.5684	High	High	0.0001845	0.0002228	2.01
False	High	[K].SLGEKSPAASGAR.[R]	1xPhospho [S6(99.6)]	0.000324345	0.000186524	1	1	2	O75683	O75683 [69-81]	O75683 1xPhospho [S74(99.6)]	1	1310.61002	High	High	0.0001845	0.0002888	1.79
False	High	[R].DMPGGFLFEGLSDDEDDFHPNTR.[S]	1xPhospho [S12(100)]	0.00026078	0.000186524	1	1	2	Q96S82	Q96S82 [219-241]	Q96S82 1xPhospho [S230(100)]	0	2691.0705	High	High	0.0001845	0.0002368	1.82
False	High	[R].SNTPSPLNLSSTSSK.[N]	2xPhospho [T3(99.1); S5(100)]	0.000222072	0.000186524	1	1	1	O60315	O60315 [780-794]	O60315 2xPhospho [T782(99.1); S784(100)]	0	1679.6925	High	High	0.000177	0.000203	1.55
False	High	[R].TGSQEGTSMEGSRPAAPAEPGTLK.[T]	1xOxidation [M9]; 1xPhospho [S3(98.9)]	0.00151578	0.000186524	1	1	2	Q8IV36	Q8IV36 [591-614]	Q8IV36 1xPhospho [S593(98.9)]	0	2455.08067	High	High	0.0001845	0.0009959	1.61
False	High	[K].QLSFISPPTPQPK.[T]	1xPhospho [T9(100)]	0.000513189	0.000186524	1	1	1	O43395	O43395 [159-171]	O43395 1xPhospho [T167(100)]	0	1519.75562	High	High	0.0001845	0.0004262	2.37
False	High	[K].SIIQSAQQDSIKK.[A]	1xPhospho [S10(100)]	0.00023594	0.000186524	1	1	2	Q92616	Q92616 [777-789]	Q92616 1xPhospho [S786(100)]	1	1525.76216	High	High	0.000177	0.0002156	2.01
False	High	[K].EPGPIAPSTNSSPVLK.[T]	1xPhospho [S/T]	0.00147666	0.000186524	1	1	1	Q14674	Q14674 [1115-1130]		0	1673.81459	High	High	0.0001845	0.0009739	1.65
False	High	[R].QLHVLVPQSPPTDLPGLTR.[E]	1xPhospho [S9(100)]	0.000279054	0.000186524	1	1	1	O95402	O95402 [527-545]	O95402 1xPhospho [S535(100)]	0	2148.12128	High	High	0.0001845	0.0002522	1.9
False	High	[K].NITSSSPER.[H]	1xPhospho [S6(99.6)]	0.000570866	0.000186524	1	1	1	O75665	O75665 [681-689]	O75665 1xPhospho [S686(99.6)]	0	1070.45139	High	High	0.0001845	0.0004645	2.27
False	High	[R].TESPATAAETASEELDNR.[S]	1xPhospho [S/T]; 1xDehydrated [S/T]	0.000233809	0.000186524	1	1	1	Q9NTJ3	Q9NTJ3 [39-56]		0	1953.80734	High	High	0.000177	0.0002135	2.29
False	High	[K].TIVLVPSPLGQQQDMIFEAR.[L]	1xPhospho [S7(100)]	0.00187825	0.000186524	1	1	1	Q96R06	Q96R06 [129-148]	Q96R06 1xPhospho [S135(100)]	0	2322.15635	High	High	0.0001845	0.001176	1.23
False	High	[R].QLLLQQQTSGLKSPK.[S]	1xPhospho [S13(100)]	0.000491792	0.000186524	1	1	1	O15409	O15409 [63-77]	O15409 1xPhospho [S75(100)]	1	1748.93063	High	High	0.0001845	0.0004117	2.23
False	High	[R].NLVYDQSPNR.[T]	1xPhospho [S7(100)]	0.000440554	0.000186524	1	1	1	Q9NXR1	Q9NXR1 [276-285]	Q9NXR1 1xPhospho [S282(100)]	0	1285.55726	High	High	0.0001845	0.0003761	2.33
False	High	[R].SPSPEPIYNSEGKR.[L]	1xPhospho [S3(99.5)]	0.000774566	0.000186524	1	1	1	Q15637	Q15637 [80-93]	Q15637 1xPhospho [S82(99.5)]	1	1640.73159	High	High	0.0001845	0.0005893	1.44
False	High	[R].SLFSSIGEVESAK.[L]	1xPhospho [S5(100)]	0.00133213	0.000186524	1	1	1	Q15717	Q15717 [38-50]	Q15717 1xPhospho [S42(100)]	0	1433.65597	High	High	0.0001845	0.0009013	1.57
False	High	[R].TLVNKEEPPKELPAAEPVLSPLEGTK.[M]	1xPhospho [S20(100)]	0.000264799	0.000186524	1	1	2	Q9BY77	Q9BY77 [256-281]	Q9BY77 1xPhospho [S275(100)]	2	2866.48493	High	High	0.0001845	0.0002402	2.28
False	High	[K].TGVLAAVLASQPSIPR.[S]	1xPhospho [S13(100)]	0.000451185	0.000186524	1	1	1	Q96D71	Q96D71 [724-739]	Q96D71 1xPhospho [S736(100)]	0	1659.88295	High	High	0.0001845	0.0003829	1.9
False	High	[K].QQSLPLRPIIPLVAR.[I]	1xPhospho [S3(100)]	0.000642172	0.000186524	1	1	2	Q9NU19	Q9NU19 [152-166]	Q9NU19 1xPhospho [S154(100)]	0	1781.01972	High	High	0.0001845	0.0005101	1.89
False	High	[K].DMNQPSSSFFSISPTSNSSATIAR.[E]	1xOxidation [M2]; 1xPhospho [S13(99.1)]	0.000606364	0.000186524	1	1	2	Q9NUL3	Q9NUL3 [443-466]	Q9NUL3 1xPhospho [S455(99.1)]	0	2628.12835	High	High	0.0001845	0.0004876	1.59
False	High	[K].NLVPGESVYGEKR.[V]		0.00144813	0.000186524	1	1	1	P22087	P22087 [110-122]		1	1447.75397	High	High	0.0001845	0.0009591	1.43
False	High	[R].EYFTFPASK.[S]		0.00122	0.000186524	1	1	3	P55196	P55196 [1229-1237]		0	1089.52514	High	High	0.0001845	0.0008403	1.78
False	High	[R].SLMSSPEDLTK.[D]	1xOxidation [M3]; 1xPhospho [S5(99.5)]	0.000723867	0.000186524	1	1	1	P46821	P46821 [828-838]	P46821 1xPhospho [S832(99.5)]	0	1303.54873	High	High	0.0001845	0.0005605	2.15
False	High	[R].NLVYDQSPNR.[T]		0.00138417	0.000186524	1	1	1	Q9NXR1	Q9NXR1 [276-285]		0	1205.59093	High	High	0.0001845	0.0009246	1.63
False	High	[R].DEDMLYSPELAQR.[G]	1xPhospho [S7(100)]	0.00089223	0.000186524	1	1	3	Q9Y2W2	Q9Y2W2 [231-243]	Q9Y2W2 1xPhospho [S237(100)]	0	1646.67678	High	High	0.0001845	0.0006594	1.74
False	High	[R].ARGDSEALDEES.[-]	1xPhospho [S5(100)]	0.000417245	0.000186524	1	1	5	Q7Z4V5	Q7Z4V5 [660-671]	Q7Z4V5 1xPhospho [S664(100)]	1	1358.51076	High	High	0.0001845	0.0003592	3.08
False	High	[R].DNTFFRESPVGR.[K]	1xPhospho [S8(100)]	0.00073135	0.000186524	1	1	4	Q8NEY8	Q8NEY8 [126-137]	Q8NEY8 1xPhospho [S133(100)]	1	1504.65803	High	High	0.0001845	0.0005651	2.18
False	High	[R].QQSHFAMMHGGTGFAGIDSSSPEVK.[G]	2xOxidation [M7; M8]; 1xPhospho [S21(97.9)]	0.000581445	0.000186524	1	1	1	Q15365	Q15365 [244-268]	Q15365 1xPhospho [S264(97.9)]	0	2718.13239	High	High	0.0001845	0.0004709	2.02
False	High	[K].EPLIPASPK.[A]	1xPhospho [S7(100)]	0.000263183	0.000186524	1	1	3	Q9Y613	Q9Y613 [517-525]	Q9Y613 1xPhospho [S523(100)]	0	1031.51729	High	High	0.0001845	0.0002388	2.22
False	High	[K].NQVALNPQNTVFDAK.[R]		0.00127449	0.000186524	1	1	1	P0DMV9	P0DMV9 [57-71]		0	1658.84966	High	High	0.0001845	0.0008672	1.85
False	High	[R].SLMSSPEDLTK.[D]	2xPhospho [S4(100); S5(100)]	0.000261578	0.000186524	1	1	2	P46821	P46821 [828-838]	P46821 2xPhospho [S831(100); S832(100)]	0	1367.52014	High	High	0.0001845	0.0002376	2.27
False	High	[R].SLNFGGSTGTVPAPR.[L]	1xPhospho [S1(100)]	0.000632929	0.000186524	1	1	1	Q9BY12	Q9BY12 [200-214]	Q9BY12 1xPhospho [S200(100)]	0	1540.71555	High	High	0.0001845	0.0005028	1.99
False	High	[R].SNSAPLIHGLSDTSPVFQAEAPSAR.[R]	2xPhospho [S/T]	0.000835015	0.000186524	1	1	1	Q96E09	Q96E09 [35-59]		0	2712.20662	High	High	0.0001845	0.000626	2.57
False	High	[R].SPSPAPPPR.[R]	1xPhospho [S3(99.6)]	0.00138417	0.000186524	1	1	2	Q8IYB3	Q8IYB3 [560-568]	Q8IYB3 1xPhospho [S562(99.6)]	0	985.45027	High	High	0.0001845	0.0009267	2.42
False	High	[R].APSASPLALHASR.[L]	2xPhospho [S3(100); S5(100)]	0.000226838	0.000186524	1	1	4	Q8N3F8	Q8N3F8 [482-494]	Q8N3F8 2xPhospho [S484(100); S486(100)]	0	1437.62872	High	High	0.000177	0.0002073	2.44
False	High	[K].DLAGSIIGK.[G]		0.00205398	0.000186524	1	1	1	P61978	P61978 [397-405]		0	873.50401	High	High	0.0001845	0.001257	1.6
False	High	[R].QLQEYLAQGK.[A]		0.000487681	0.000186524	1	1	1	Q587I9	Q587I9 [7-16]		0	1177.62116	High	High	0.0001845	0.0004088	1.83
False	High	[K].SLGDEGLNR.[G]	1xPhospho [S1(100)]	0.000221398	0.000186524	1	1	1	Q01970	Q01970 [537-545]	Q01970 1xPhospho [S537(100)]	0	1040.44083	High	High	0.000177	0.0002027	2.44
False	High	[R].QLQASPGLGAGATR.[S]	1xPhospho [S5(100)]	0.000365564	0.000186524	1	1	1	Q92630	Q92630 [26-39]	Q92630 1xPhospho [S30(100)]	0	1406.67877	High	High	0.0001845	0.0003208	1.99
False	High	[K].DDVYEAFMK.[E]	1xOxidation [M8]	0.00128253	0.000186524	1	1	1	Q9Y2W2	Q9Y2W2 [627-635]		0	1133.48195	High	High	0.0001845	0.0008744	1.95
False	High	[K].TLYSFFSPSPAR.[K]		0.000469833	0.000186524	1	1	2	P13051	P13051 [6-17]		0	1372.68958	High	High	0.0001845	0.0003958	2.1
False	High	[K].QQPPEPEWIGDGESTSPSDKVVKK.[G]	1xPhospho [S/T]	0.000563124	0.000186524	1	1	2	Q8NE71	Q8NE71 [7-30]		2	2718.26583	High	High	0.0001845	0.0004594	2.11
False	High	[R].SPVSSQQSLK.[N]	1xPhospho [S8(100)]	0.000255277	0.000186524	1	1	1	Q8IWJ2	Q8IWJ2 [1483-1492]	Q8IWJ2 1xPhospho [S1490(100)]	0	1140.52965	High	High	0.0001845	0.000232	2.44
False	High	[K].NITYEELR.[N]		0.00152576	0.000186524	1	1	1	Q9NX40	Q9NX40 [196-203]		0	1037.5262	High	High	0.0001845	0.0009964	1.79
False	High	[R].SLMSSPEDLTK.[D]	1xOxidation [M3]; 2xPhospho [S4(100); S5(100)]	0.000684635	0.000186524	1	1	2	P46821	P46821 [828-838]	P46821 2xPhospho [S831(100); S832(100)]	0	1383.51506	High	High	0.0001845	0.0005359	2.56
False	High	[R].DGYGGSRDSYSSSR.[S]	1xPhospho [S9(100)]	0.000508795	0.000186524	2	2	2	P38159; Q96E39	P38159 [318-331]; Q96E39 [318-331]	P38159 1xPhospho [S326(100)]; Q96E39 1xPhospho [S326(100)]	1	1573.59147	High	High	0.0001845	0.0004223	2.06
False	High	[R].NLYAHIQK.[L]		0.00147666	0.000186524	1	1	1	P10586	P10586 [1619-1626]		0	986.54179	High	High	0.0001845	0.0009746	1.68
False	High	[R].QQPPLGPSSSLLSLPGLK.[S]	1xPhospho [S]	0.00151578	0.000186524	1	1	3	Q4KMP7	Q4KMP7 [649-666]		0	1898.99871	High	High	0.0001845	0.0009954	1.1
False	High	[R].SPSPAVPLR.[V]	1xPhospho [S3(99.5)]	0.00124298	0.000186524	1	1	2	Q6P4R8	Q6P4R8 [226-234]	Q6P4R8 1xPhospho [S228(99.5)]	0	1003.49722	High	High	0.0001845	0.0008537	2.32
False	High	[R].SPASPRVPPVPDYVAHPER.[W]	1xPhospho [S4(98.7)]	0.000536075	0.000186524	1	1	1	Q9Y5U2	Q9Y5U2 [143-161]	Q9Y5U2 1xPhospho [S146(98.7)]	1	2151.03828	High	High	0.0001845	0.0004405	1.41
False	High	[R].NLYSGDYYR.[I]		0.00038579	0.000186524	1	1	2	Q16832	Q16832 [734-742]		0	1150.51636	High	High	0.0001845	0.0003359	2.15
False	High	[K].QPTPPSEAAASK.[K]	1xPhospho [T3(100)]	0.00176677	0.000186524	1	1	2	Q86UP2	Q86UP2 [151-162]	Q86UP2 1xPhospho [T153(100)]	0	1263.56167	High	High	0.0001845	0.001121	1.21
False	High	[R].EYGMIYLGK.[D]		0.00160853	0.000186524	1	1	1	Q7KZF4	Q7KZF4 [108-116]		0	1073.53359	High	High	0.0001845	0.001039	1.61
False	High	[R].NNRPAFFSPSLKR.[K]	1xPhospho [S8(100)]	0.000493868	0.000186524	1	1	1	Q6ICG6	Q6ICG6 [297-309]	Q6ICG6 1xPhospho [S304(100)]	1	1613.7948	High	High	0.0001845	0.0004128	1.87
False	High	[K].NNPSPPPDSDLER.[V]	1xPhospho [S4(100)]	0.000803988	0.000186524	1	1	2	O95677	O95677 [358-370]	O95677 1xPhospho [S361(100)]	0	1517.62679	High	High	0.0001845	0.0006085	1.59
False	High	[R].SLHINNISPGNTISR.[S]	1xPhospho [S8(100)]	0.000430317	0.000186524	1	1	1	Q8IZ41	Q8IZ41 [370-384]	Q8IZ41 1xPhospho [S377(100)]	0	1702.82722	High	High	0.0001845	0.0003689	1.89
False	High	[R].SNSLRRDSPPPPAR.[A]	2xPhospho [S3(99.4); S8(100)]	0.000397312	0.000186524	1	1	4	O96013	O96013 [97-110]	O96013 2xPhospho [S99(99.4); S104(100)]	2	1709.75202	High	High	0.0001845	0.0003441	2.74
False	High	[K].SPTSPLNMK.[L]	1xPhospho [S4(99.6)]	0.000677837	0.000186524	1	1	1	P28370	P28370 [116-124]	P28370 1xPhospho [S119(99.6)]	0	1054.46387	High	High	0.0001845	0.0005325	2.14
False	High	[R].NNMTASMFDLSMKDK.[ST]	1xOxidation [M3]; 1xPhospho [T/S]	0.000359193	0.000186524	2	2	1	Q6WKZ4; Q7L804	Q6WKZ4 [151-165]; Q7L804 [145-159]		1	1828.73153	High	High	0.0001845	0.0003155	1.51
False	High	[K].DKPVYDELFYTLSPINGK.[I]		0.000651618	0.000186524	1	1	1	Q9H223	Q9H223 [447-464]		0	2099.06955	High	High	0.0001845	0.0005147	1.36
False	High	[R].EQVYDAMGEKEEAK.[K]		0.000548116	0.000186524	1	1	1	P49321	P49321 [145-158]		1	1626.73158	High	High	0.0001845	0.0004489	1.61
False	High	[K].DMSPLSETEMALGKDVTPPPETEVVLIK.[N]	2xOxidation [M2; M10]; 2xPhospho [S3(100); S6(98.3)]	0.000576118	0.000186524	1	1	1	P27816	P27816 [505-532]	P27816 2xPhospho [S507(100); S510(98.3)]	1	3218.45371	High	High	0.0001845	0.0004674	1.38
False	High	[K].NPTSSSEFYK.[A]		0.000362995	0.000186524	1	1	1	Q4VCS5	Q4VCS5 [210-219]		0	1159.52659	High	High	0.0001845	0.0003191	1.8
False	High	[K].FANLTPSR.[T]	1xPhospho [T/S]	0.000635988	0.000186524	1	1	1	O15027	O15027 [2050-2057]		0	985.45027	High	High	0.0001845	0.0005049	2.36
False	High	[K].DDKEEEEDGTGSPQLNNR.[-]	1xPhospho [S12(99.3)]	0.00125077	0.000186524	1	1	1	P49407	P49407 [401-418]	P49407 1xPhospho [S412(99.3)]	1	2112.83534	High	High	0.0001845	0.0008568	1.68
False	High	[R].TNSMQQLEQWIK.[I]	1xPhospho [S3(100)]	0.000531373	0.000186524	1	1	1	Q9HAU0	Q9HAU0 [408-419]	Q9HAU0 1xPhospho [S410(100)]	0	1585.70802	High	High	0.0001845	0.0004372	2.08
False	High	[R].NPWSDSESDR.[S]	1xPhospho [S4(100)]	0.00107359	0.000186524	1	1	1	P11388	P11388 [1292-1301]	P11388 1xPhospho [S1295(100)]	0	1272.45285	High	High	0.0001845	0.0007596	2.18
False	High	[K].QMNMSPPPGNAGPVIMSIEEK.[M]	3xOxidation [M2; M4; M16]; 1xPhospho [S5(100)]	0.00141114	0.000186524	1	1	3	Q86U42	Q86U42 [146-166]	Q86U42 1xPhospho [S150(100)]	0	2355.00665	High	High	0.0001845	0.0009421	1.77
False	High	[K].FADEHVPGSPFTVK.[I]	1xPhospho [S9(100)]	0.000256835	0.000186524	1	1	2	O75369	O75369 [2075-2088]	O75369 1xPhospho [S2083(100)]	0	1610.72505	High	High	0.0001845	0.0002335	2.07
False	High	[R].NQASDSENEELPKPR.[V]	2xPhospho [S4(100); S6(100)]	0.000966035	0.000186524	1	1	1	Q96ST2	Q96ST2 [284-298]	Q96ST2 2xPhospho [S287(100); S289(100)]	0	1873.73649	High	High	0.0001845	0.0007012	1.76
False	High	[K].SPVPKSPVEEKGK.[S]	1xPhospho [S6(100)]	0.00147666	0.000186524	1	1	2	P07197	P07197 [615-627]; [628-640]; [641-653]; [654-666]	P07197 1xPhospho [S620(100)]; 1xPhospho [S633(100)]; 1xPhospho [S646(100)]; 1xPhospho [S659(100)]	2	1461.73489	High	High	0.0001845	0.0009752	1.28
False	High	[K].NNASTDYDLSDK.[S]		0.00164096	0.000186524	1	1	1	P39023	P39023 [301-312]		0	1342.57573	High	High	0.0001845	0.001058	0.99
False	High	[K].NMTVEQLLTGSPTSPTVEPEKPTR.[E]	1xOxidation [M2]; 2xPhospho [T3(100); T/S]	0.000342246	0.000186524	1	1	1	Q9C0C9	Q9C0C9 [826-849]	Q9C0C9 2xPhospho [T828(100); T/S]	0	2788.25118	High	High	0.0001845	0.0003029	2.34
False	High	[K].DKDAYSSFGSR.[SD]	1xPhospho [S10(100)]	0.00195712	0.000186524	1	2	3	O00571	O00571 [65-75]	O00571 1xPhospho [S74(100)]	1	1312.52054	High	High	0.0001845	0.001214	2.23
False	High	[K].EQISDIDDAVR.[K]	1xPhospho [S4(100)]	0.000329783	0.000186524	1	1	1	P53999	P53999 [115-125]	P53999 1xPhospho [S118(100)]	0	1340.57297	High	High	0.0001845	0.000293	2.33
False	High	[R].NPWSDDESKSESDLEETEPVVIPR.[D]	1xPhospho [S12(98.2)]	0.000684635	0.000186524	1	1	1	Q02880	Q02880 [1333-1356]	Q02880 1xPhospho [S1344(98.2)]	1	2838.23532	High	High	0.0001845	0.0005351	1.42
False	High	[R].QPGYQPPNPHPGPSSPPAAPASK.[R]	1xPhospho [S/Y]	0.000269722	0.000186524	1	1	1	Q9BUL9	Q9BUL9 [148-170]		0	2359.08669	High	High	0.0001845	0.0002447	2.05
False	High	[K].QPEDDSSQAFISTQNGSPR.[L]	1xPhospho [S17(100)]	0.000560579	0.000186524	1	1	1	Q5TCQ9	Q5TCQ9 [816-834]	Q5TCQ9 1xPhospho [S832(100)]	0	2143.8928	High	High	0.0001845	0.0004577	2.18
False	High	[K].AQTPPGPSLSGSK.[S]	1xPhospho [T3(100)]	0.00035422	0.000186524	1	1	3	Q9UQ35	Q9UQ35 [1001-1013]	Q9UQ35 1xPhospho [T1003(100)]	0	1306.60387	High	High	0.0001845	0.000312	2.05
False	High	[R].EQPEMEDANSEKSINEENGEVSEDQSQNK.[H]	2xPhospho [S10(100); S13(100)]	0.000412505	0.000186524	1	1	1	Q13523	Q13523 [11-39]	Q13523 2xPhospho [S20(100); S23(100)]	1	3454.31492	High	High	0.0001845	0.0003557	1.28
False	High	[R].SNSQSYIGRPIHLDK.[I]	1xPhospho [S3(99.4)]	0.000407851	0.000186524	1	1	1	Q15139	Q15139 [247-261]	Q15139 1xPhospho [S249(99.4)]	0	1794.85344	High	High	0.0001845	0.0003518	2.37
False	High	[R].SLGPSLATDK.[S]	1xPhospho [S1(100)]	0.000928131	0.000186524	1	1	1	Q9H3N1	Q9H3N1 [270-279]	Q9H3N1 1xPhospho [S270(100)]	0	1068.49728	High	High	0.0001845	0.0006804	2.02
False	High	[R].DNLTLWTSDMQGDGEEQNKEALQDVEDENQ.[-]	1xOxidation [M10]	0.00109963	0.000186524	1	1	7	P62258	P62258 [226-255]		1	3467.46632	High	High	0.0001845	0.0007757	2.78
False	High	[R].TNPPTQKPPSPPMSGR.[G]	1xPhospho [S10(100)]	0.000716494	0.000186524	1	1	2	Q8IZP0	Q8IZP0 [174-189]	Q8IZP0 1xPhospho [S183(100)]	0	1771.8197	High	High	0.0001845	0.0005561	2.21
False	High	[K].TNNHIGGGAFSVDSPR.[I]	1xPhospho [S14(100)]	0.000237372	0.000186524	1	1	1	Q9Y2U8	Q9Y2U8 [389-404]	Q9Y2U8 1xPhospho [S402(100)]	0	1708.74389	High	High	0.000177	0.0002166	2.46
False	High	[R].SNSLVSTFTMEK.[R]	1xOxidation [M10]; 1xPhospho [S3(99.5)]	0.000444053	0.000186524	1	1	1	Q9HB21	Q9HB21 [330-341]	Q9HB21 1xPhospho [S332(99.5)]	0	1439.61239	High	High	0.0001845	0.0003781	1.94
False	High	[K].NPEPDSDEHTPVEDEEPKK.[S]	2xPhospho [S6(100); T10(100)]	0.000578772	0.000186524	1	1	1	Q8N5F7	Q8N5F7 [152-170]	Q8N5F7 2xPhospho [S157(100); T161(100)]	1	2351.89524	High	High	0.0001845	0.0004697	1.83
False	High	[R].SPDKPGGSPSASR.[R]	1xPhospho [S8(100)]	0.000933421	0.000186524	1	1	2	Q9Y3T9	Q9Y3T9 [49-61]	Q9Y3T9 1xPhospho [S56(100)]	0	1322.57364	High	High	0.0001845	0.0006833	1.5
False	High	[K].SPEPEVLSTQEDLFDQSNK.[T]	1xPhospho [S1(100)]	0.000239535	0.000186524	1	1	1	Q12888	Q12888 [294-312]	Q12888 1xPhospho [S294(100)]	0	2242.97513	High	High	0.0001845	0.0002183	1.76
False	High	[R].SIGTGGIQDLK.[E]	1xPhospho [S1(100)]	0.000578772	0.000186524	1	1	1	O00471	O00471 [378-388]	O00471 1xPhospho [S378(100)]	0	1168.56095	High	High	0.0001845	0.0004697	1.63
False	High	[R].SPTKSSLDYR.[R]	1xPhospho [S1(100)]	0.000211493	0.000186524	1	1	2	Q96PK6	Q96PK6 [627-636]	Q96PK6 1xPhospho [S627(100)]	1	1233.55111	High	High	0.000177	0.0001937	2.26
False	High	[R].DDGVFVQEVTQNSPAAR.[T]	1xPhospho [S13(100)]	0.000249907	0.000186524	1	1	1	Q09666	Q09666 [29-45]	Q09666 1xPhospho [S41(100)]	0	1912.84366	High	High	0.0001845	0.0002276	2.16
False	High	[R].QNQFYDTQVIK.[Q]		0.000705638	0.000186524	1	1	2	Q9BUJ2	Q9BUJ2 [107-117]		0	1383.69031	High	High	0.0001845	0.0005492	1.37
False	High	[K].SLGTGAPVIESPYGETISPEDAPESISK.[A]	1xPhospho [T/S/Y]	0.000301933	0.000186524	1	1	1	P33240	P33240 [103-130]		0	2911.34962	High	High	0.0001845	0.0002707	2.37
False	High	[R].FAEDEEKSENSSEDGDITDK.[S]	3xPhospho [S8(100); S11(100); S12(100)]	0.00069502	0.000186524	1	1	1	Q5C9Z4	Q5C9Z4 [310-329]	Q5C9Z4 3xPhospho [S317(100); S320(100); S321(100)]	1	2484.82524	High	High	0.0001845	0.0005432	1.33
False	High	[K].TNKVYDITER.[K]		0.00104835	0.000186524	1	1	1	Q8IXW5	Q8IXW5 [123-132]		1	1238.63754	High	High	0.0001845	0.0007486	1.83
False	High	[R].EQSSDLTPSGDVSPVKPLSR.[S]	1xPhospho [S13(100)]	0.000536075	0.000186524	1	1	1	Q8WYQ5	Q8WYQ5 [365-384]	Q8WYQ5 1xPhospho [S377(100)]	0	2179.02783	High	High	0.0001845	0.0004403	2.44
False	High	[K].EQNSALPTSSQDEELMEVVEK.[S]	1xOxidation [M16]; 1xPhospho [S4(98.4)]	0.00212651	0.000186524	1	1	3	Q9UQ35	Q9UQ35 [1224-1244]	Q9UQ35 1xPhospho [S1227(98.4)]	0	2459.05312	High	High	0.0001845	0.001292	1.72
False	High	[K].SPTMEQAVQTASAHLPAPAAVGR.[R]	1xPhospho [S1(100)]	0.000812685	0.000186524	1	1	1	Q8ND56	Q8ND56 [192-214]	Q8ND56 1xPhospho [S192(100)]	0	2370.12717	High	High	0.0001845	0.0006138	2.12
False	High	[R].TGSDHTNPTSPLLVKPSDLLEENK.[I]	1xPhospho [T9(98.9)]	0.000702073	0.000186524	1	1	1	Q96D71	Q96D71 [473-496]	Q96D71 1xPhospho [T481(98.9)]	0	2672.28148	High	High	0.0001845	0.0005464	2.26
False	High	[R].AQSLLSTDR.[E]	1xPhospho [S3(100)]	0.000341084	0.000186524	1	1	1	O00231	O00231 [12-20]	O00231 1xPhospho [S14(100)]	0	1070.48778	High	High	0.0001845	0.0003021	3.01
False	High	[R].DKKSPLIESTANMDNNQSQK.[T]	1xPhospho [S4(98.8)]	0.000298101	0.000186524	1	1	1	O14974	O14974 [296-315]	O14974 1xPhospho [S299(98.8)]	2	2328.05373	High	High	0.0001845	0.0002679	1.67
False	High	[R].SPSPGLFR.[A]	1xPhospho [S3(100)]	0.000848829	0.000186524	1	1	2	Q9HAW4	Q9HAW4 [808-815]	Q9HAW4 1xPhospho [S810(100)]	0	940.42881	High	High	0.0001845	0.0006339	2.11
False	High	[K].EYVSNDAAQSDDEEKLQSQPTDTDGGR.[L]	1xPhospho [S/Y/T]	0.00198425	0.000186524	1	1	1	Q5JSH3	Q5JSH3 [394-420]		1	3035.23857	High	High	0.0001845	0.001228	1.48
False	High	[R].TNSMSSSGLGSPNR.[S]	1xOxidation [M4]; 1xPhospho [S11(100)]	0.00111296	0.000186524	1	1	2	Q9NZN8	Q9NZN8 [155-168]	Q9NZN8 1xPhospho [S165(100)]	0	1490.59411	High	High	0.0001845	0.0007838	1.67
False	High	[R].NMGGPYGGGNYGPGGSGGSGGYGGR.[S]	1xPhospho [S19(99.4)]	0.000249907	0.000186524	1	1	2	P22626	P22626 [326-350]	P22626 1xPhospho [S344(99.4)]	0	2269.87168	High	High	0.0001845	0.0002274	2.39
False	High	[K].AQSSLGYIPLMR.[V]	1xPhospho [S4(99.6)]	0.00165194	0.000186524	1	1	1	Q9BZL6	Q9BZL6 [372-383]	Q9BZL6 1xPhospho [S375(99.6)]	0	1415.67526	High	High	0.0001845	0.001064	1.69
False	High	[R].QQAAQAFIHNSLYGPGTNR.[T]		0.00208265	0.000186524	1	1	1	Q9UMY1	Q9UMY1 [187-205]		0	2073.02606	High	High	0.0001845	0.001269	1.65
False	High	[R].TMIISPER.[L]	1xPhospho [S5(100)]	0.000626877	0.000186524	1	1	2	O75533	O75533 [125-132]	O75533 1xPhospho [S129(100)]	0	1026.46896	High	High	0.0001845	0.0005	2.65
False	High	[K].EQAIGEYEDLRAENQK.[T]		0.000447597	0.000186524	1	1	1	A0MZ66	A0MZ66 [18-33]		1	1892.89846	High	High	0.0001845	0.0003805	1.47
False	High	[K].SLLGDSAPTLHLNK.[G]	1xPhospho [S6(99.3)]	0.000568268	0.000186524	1	1	1	P52594	P52594 [162-175]	P52594 1xPhospho [S167(99.3)]	0	1545.76725	High	High	0.0001845	0.0004628	1.51
False	High	[R].TMLLLSRSPEAQPK.[T]	1xOxidation [M2]; 1xPhospho [S/T]	0.00021673	0.000186524	1	1	2	P55265	P55265 [818-831]		1	1666.82338	High	High	0.000177	0.0001985	2.19
False	High	[R].SNTLNEKPALPVIR.[D]	1xPhospho [T3(99.4)]	0.000320091	0.000186524	1	1	1	Q9UMZ2	Q9UMZ2 [1098-1111]	Q9UMZ2 1xPhospho [T1100(99.4)]	0	1631.85165	High	High	0.0001845	0.0002859	1.82
False	High	[R].APQTSSSPPPVRR.[G]	1xPhospho [T/S]	0.000550574	0.000186524	1	1	8	Q8IYB3	Q8IYB3 [690-702]		1	1459.70532	High	High	0.0001845	0.0004503	1.87
False	High	[R].EQAFYNMLR.[R]		0.000282551	0.000186524	1	1	1	Q6ZS17	Q6ZS17 [360-368]		0	1171.55645	High	High	0.0001845	0.0002549	1.73
False	High	[R].QPVSEPPADQVASDMPHSPTLR.[V]	1xPhospho [S18(98.9)]	0.000364276	0.000186524	1	1	1	Q6W2J9	Q6W2J9 [1110-1131]	Q6W2J9 1xPhospho [S1127(98.9)]	0	2439.10102	High	High	0.0001845	0.0003202	3.06
False	High	[R].ARASNEDGDIKR.[I]	1xPhospho [S4(100)]	0.000778674	0.000186524	1	1	1	Q9UBT2	Q9UBT2 [226-237]	Q9UBT2 1xPhospho [S229(100)]	2	1411.63255	High	High	0.0001845	0.0005931	1.16
False	High	[K].TEVNSGFFYK.[ST]	1xPhospho [S5(100)]	0.000372116	0.000186524	1	2	1	P40227	P40227 [242-251]	P40227 1xPhospho [S246(100)]	0	1271.5344	High	High	0.0001845	0.0003257	2.29
False	High	[K].SNSFSDKGEER.[H]	1xPhospho [S3(99.6)]	0.000440554	0.000186524	1	1	1	Q8WVS4	Q8WVS4 [245-255]	Q8WVS4 1xPhospho [S247(99.6)]	1	1335.52127	High	High	0.0001845	0.0003757	1.22
False	High	[K].TEVNSGFFYK.[ST]		0.000237372	0.000186524	1	2	1	P40227	P40227 [242-251]		0	1191.56807	High	High	0.000177	0.0002166	1.62
False	High	[K].TEVALAKDMESPTKLDVTLAK.[D]	1xPhospho [S/T]	0.000292481	0.000186524	1	1	1	P27816	P27816 [270-290]		2	2340.17681	High	High	0.0001845	0.0002636	2.04
False	High	[K].TGSPGPELLFHEGQQKR.[F]	1xPhospho [S3(99.3)]	0.00021673	0.000186524	1	1	1	Q14202	Q14202 [462-478]	Q14202 1xPhospho [S464(99.3)]	1	1960.92767	High	High	0.000177	0.0001981	2.33
False	High	[R].SPFLKPDER.[A]	1xPhospho [S1(100)]	0.000684635	0.000186524	1	1	1	Q9H7N4	Q9H7N4 [874-882]	Q9H7N4 1xPhospho [S874(100)]	0	1168.53982	High	High	0.0001845	0.0005369	2.1
False	High	[R].DMPYQPFSK.[G]		0.00153582	0.000186524	1	1	1	O15371	O15371 [27-35]		0	1112.50811	High	High	0.0001845	0.001006	1.46
False	High	[R].EPSYFEIPTK.[E]		0.000475666	0.000186524	2	2	1	Q5SW79; Q9Y4F5	Q5SW79 [237-246]; Q9Y4F5 [222-231]		0	1210.59903	High	High	0.0001845	0.0003996	1.63
False	High	[K].QISLAPETLDSSGDVSPGPR.[N]	1xPhospho [S16(99.5)]	0.000225467	0.000186524	1	1	2	Q8TER5	Q8TER5 [1459-1478]	Q8TER5 1xPhospho [S1474(99.5)]	0	2105.97507	High	High	0.000177	0.000206	2.12
False	High	[K].QISGQYSGSPQLLK.[N]		0.00152576	0.000186524	1	1	1	Q96N67	Q96N67 [22-35]		0	1505.79583	High	High	0.0001845	0.0009972	1.95
False	High	[R].QQDLHLESPQRQPEYSPESPR.[C]	2xPhospho [S8(100); S19(98.8)]	0.000258405	0.000186524	1	1	2	Q9H6F5	Q9H6F5 [95-115]	Q9H6F5 2xPhospho [S102(100); S113(98.8)]	1	2681.13927	High	High	0.0001845	0.0002347	2.46
False	High	[R].QPGYQPPNPHPGPSSPPAAPASKR.[S]	1xPhospho [S/Y]	0.000504459	0.000186524	1	1	2	Q9BUL9	Q9BUL9 [148-171]		1	2515.1878	High	High	0.0001845	0.0004205	1.87
False	High	[R].TMIISPER.[L]	1xOxidation [M2]; 1xPhospho [S5(100)]	0.00125077	0.000186524	1	1	1	O75533	O75533 [125-132]	O75533 1xPhospho [S129(100)]	0	1042.46387	High	High	0.0001845	0.0008545	2.42
False	High	[R].FAQSAPGSPLSSQPVLITVQR.[Q]	2xPhospho [S8(97.4); S11(97.4)]	0.00107359	0.000186524	1	1	1	Q01167	Q01167 [421-441]	Q01167 2xPhospho [S428(97.4); S431(97.4)]	0	2343.11455	High	High	0.0001845	0.0007622	1.53
False	High	[K].TFWSPELKK.[E]	1xPhospho [S4(100)]	0.000563124	0.000186524	1	2	1	Q8IUD2	Q8IUD2 [188-196]	Q8IUD2 1xPhospho [S191(100)]	1	1215.58095	High	High	0.0001845	0.0004593	2.17
False	High	[K].QITTSPITVRK.[N]	1xPhospho [S5(99.6)]	0.000430317	0.000186524	1	1	3	O95835	O95835 [609-619]	O95835 1xPhospho [S613(99.6)]	1	1323.70319	High	High	0.0001845	0.0003679	2.0
False	High	[R].TFSWASVTSK.[N]	1xPhospho [S3(100)]	0.000410945	0.000186524	1	1	3	Q13283	Q13283 [248-257]	Q13283 1xPhospho [S250(100)]	0	1193.52383	High	High	0.0001845	0.0003545	1.62
False	High	[R].NMSIIDAFK.[S]	1xPhospho [S3(100)]	0.00211178	0.000186524	1	1	1	P49959	P49959 [617-625]	P49959 1xPhospho [S619(100)]	0	1118.49517	High	High	0.0001845	0.001284	1.63
False	High	[K].QITTSPITVR.[K]	1xPhospho [S5(99.6)]	0.00166302	0.000186524	1	1	1	O95835	O95835 [609-618]	O95835 1xPhospho [S613(99.6)]	0	1195.60823	High	High	0.0001845	0.001066	1.9
False	High	[R].SPSQGRQPAFQPPAWNR.[L]	1xPhospho [S3(99.3)]	0.00169678	0.000186524	1	1	1	Q6BDS2	Q6BDS2 [444-460]	Q6BDS2 1xPhospho [S446(99.3)]	1	2003.92358	High	High	0.0001845	0.001084	1.65
False	High	[R].TFSDTTHGSVPSDPLGR.[A]	1xPhospho [T/S]	0.000821515	0.000186524	1	1	1	Q86V48	Q86V48 [510-526]		0	1853.80655	High	High	0.0001845	0.000617	1.72
False	High	[R].DMQPLSPISVHER.[Y]	1xOxidation [M2]; 1xPhospho [S6(100)]	0.000343415	0.000186524	1	1	1	P28749	P28749 [635-647]	P28749 1xPhospho [S640(100)]	0	1604.71383	High	High	0.0001845	0.0003037	2.35
False	High	[R].AQSSPASATFPVSVQEPPTKPR.[F]	1xPhospho [S3(98.9)]	0.000563124	0.000186524	1	1	2	P56524	P56524 [630-651]	P56524 1xPhospho [S632(98.9)]	0	2362.14387	High	High	0.0001845	0.0004585	1.92
False	High	[R].FAQPGSFEYEYAMR.[W]	1xOxidation [M13]; 1xPhospho [S6(100)]	0.000359193	0.000186524	1	1	1	Q15233	Q15233 [257-270]	Q15233 1xPhospho [S262(100)]	0	1791.70841	High	High	0.0001845	0.0003157	1.83
False	High	[R].DGTISEDTIR.[A]	1xPhospho [T3(100)]	0.000222748	0.000186524	1	1	1	Q99816	Q99816 [218-227]	Q99816 1xPhospho [T220(100)]	0	1186.49874	High	High	0.000177	0.0002036	2.03
False	High	[R].QLSSTSPLAPYPTSQMVSSDR.[S]	2xPhospho [S/T/Y]	0.000489729	0.000186524	1	1	1	Q6UUV7	Q6UUV7 [408-428]		0	2412.019	High	High	0.0001845	0.0004101	1.27
False	High	[R].QPSSPSHNTNLR.[A]	1xPhospho [S/T]	0.000495958	0.000186524	1	1	3	Q9UIF9	Q9UIF9 [132-143]		0	1417.62198	High	High	0.0001845	0.0004141	1.28
False	High	[K].AQYEDIANR.[S]		0.000456654	0.000186524	1	2	1	P05787	P05787 [265-273]		0	1079.51161	High	High	0.0001845	0.0003874	1.67
False	High	[R].AQSSPAAPASLSAPEPASQAR.[V]	1xPhospho [S4(99.1)]	0.00053845	0.000186524	1	1	1	Q8WUI4	Q8WUI4 [484-504]	Q8WUI4 1xPhospho [S487(99.1)]	0	2073.96009	High	High	0.0001845	0.0004423	2.54
False	High	[K].TGSGSPFAGNSPAREGEQDAASLKDVFK.[G]	1xPhospho [S3(98.6)]	0.000381605	0.000186524	1	1	1	Q9UPT8	Q9UPT8 [1265-1292]	Q9UPT8 1xPhospho [S1267(98.6)]	2	2903.32072	High	High	0.0001845	0.0003329	2.14
False	High	[K].DDSHSAEDSEDEKEDHKNVR.[Q]	1xPhospho [S9(98.4)]	0.000548116	0.000186524	1	1	2	Q9H1E3	Q9H1E3 [71-90]	Q9H1E3 1xPhospho [S79(98.4)]	2	2421.94266	High	High	0.0001845	0.0004488	2.04
False	High	[R].TMIISPERLDPFADGGKTPDPK.[M]	2xPhospho [S5(100); T18(100)]	0.000573483	0.000186524	1	1	1	O75533	O75533 [125-146]	O75533 2xPhospho [S129(100); T142(100)]	2	2545.14453	High	High	0.0001845	0.0004663	2.09
False	High	[R].QISQDVKLEPDILLR.[A]	1xPhospho [S3(100)]	0.000331997	0.000186524	1	1	2	Q01433	Q01433 [166-180]	Q01433 1xPhospho [S168(100)]	1	1846.96741	High	High	0.0001845	0.0002952	2.5
False	High	[R].SNSWVNTGGPK.[A]	1xPhospho [S/T]	0.000356692	0.000186524	1	1	2	Q96N67	Q96N67 [927-937]		0	1226.52014	High	High	0.0001845	0.0003137	2.05
False	High	[K].NMLETSPQSLPQTPTTPTAPVTPITQGPSVITPASVPNVGAIR.[R]	1xOxidation [M2]; 2xPhospho [T/S]	0.0012276	0.000186524	1	1	1	O15409	O15409 [434-476]		0	4542.22385	High	High	0.0001845	0.0008432	1.57
False	High	[R].QPTPPFFGR.[D]	1xPhospho [T3(100)]	0.000799689	0.000186524	1	1	32	Q96PK6	Q96PK6 [204-212]	Q96PK6 1xPhospho [T206(100)]	0	1126.50812	High	High	0.0001845	0.0006057	2.24
False	High	[R].TFSATVR.[A]	1xDehydrated [S3(100)]	0.00198425	0.000186524	1	1	1	Q9Y2V2	Q9Y2V2 [50-56]	Q9Y2V2 1xDehydrated [S52(100)]	0	763.40971	High	High	0.0001845	0.001227	1.7
False	High	[R].AQTAPTKTSPR.[N]	1xPhospho [T/S]	0.00206826	0.000186524	1	1	2	Q14669	Q14669 [1419-1429]		1	1237.59364	High	High	0.0001845	0.001264	1.65
False	High	[K].TLTDEVNSPDSDR.[R]	1xPhospho [S8(100)]	0.00186546	0.000186524	1	1	1	Q8TAQ2	Q8TAQ2 [276-288]	Q8TAQ2 1xPhospho [S283(100)]	0	1528.61629	High	High	0.0001845	0.001169	1.91
False	High	[R].SLPAEEGSSGK.[K]	1xPhospho [S1(100)]	0.000944124	0.000186524	1	1	1	Q9UKJ3	Q9UKJ3 [758-768]	Q9UKJ3 1xPhospho [S758(100)]	0	1141.47728	High	High	0.0001845	0.0006894	1.77
False	High	[R].QDGSQEAPEAPLSSELEPFHPKPK.[I]	1xPhospho [S]; 1xDehydrated [S]	0.00189113	0.000186524	1	1	1	Q14676	Q14676 [1083-1106]		0	2680.22905	High	High	0.0001845	0.001178	2.07
False	High	[K].ESPAGTPNPTPPSSPSVGGVPWR.[A]	2xPhospho [S2(100); S/T]	0.00029064	0.000186524	1	1	2	Q8IWQ3	Q8IWQ3 [454-476]	Q8IWQ3 2xPhospho [S455(100); S/T]	0	2434.0476	High	High	0.0001845	0.000262	2.43
False	High	[R].SLSQGSTNSNMLDVQGGAHK.[K]	1xOxidation [M11]; 2xPhospho [S3(98.5); S/T]	0.000960493	0.000186524	1	1	1	Q8TEU7	Q8TEU7 [1068-1087]	Q8TEU7 2xPhospho [S1070(98.5); S/T]	0	2206.88357	High	High	0.0001845	0.0006979	1.43
False	High	[R].NSVTPLASPEPTK.[K]	1xPhospho [S8(100)]	0.000529045	0.000186524	1	1	1	Q16875	Q16875 [460-472]	Q16875 1xPhospho [S467(100)]	0	1420.67195	High	High	0.0001845	0.0004359	1.68
False	High	[R].NSVTPLASPEPTKKPR.[I]	1xPhospho [S8(100)]	0.0013492	0.000186524	1	1	1	Q16875	Q16875 [460-475]	Q16875 1xPhospho [S467(100)]	1	1801.92079	High	High	0.0001845	0.000906	2.04
False	High	[K].QAVEMKNDKSEEEQSSSSVK.[K]	1xOxidation [M5]; 1xPhospho [S10(100)]	0.00167418	0.000186524	1	1	1	P07910	P07910 [224-243]	P07910 1xPhospho [S233(100)]	2	2335.99594	High	High	0.0001845	0.001071	1.39
False	High	[R].SISQSISGQK.[-]	1xPhospho [S3(100)]	0.000550574	0.000186524	1	1	2	Q8WXI9	Q8WXI9 [584-593]	Q8WXI9 1xPhospho [S586(100)]	0	1114.514	High	High	0.0001845	0.0004506	1.83
False	High	[R].SLSRPSSLIEQEK.[Q]	1xPhospho [S]	0.00203982	0.000186524	1	1	2	Q12802	Q12802 [2561-2573]		0	1553.75708	High	High	0.0001845	0.001251	2.11
False	High	[R].APSWSFPSNLGTK.[T]	1xPhospho [S3(99.1)]	0.00100021	0.000186524	1	1	2	Q9BTV6	Q9BTV6 [351-363]	Q9BTV6 1xPhospho [S353(99.1)]	0	1471.66172	High	High	0.0001845	0.0007207	1.67
False	High	[R].QATPGVPAQQSPSM.[-]	1xOxidation [M14]; 1xPhospho [S11(99.3)]	0.000303875	0.000186524	1	1	1	O60341	O60341 [839-852]	O60341 1xPhospho [S849(99.3)]	0	1494.62944	High	High	0.0001845	0.0002725	2.17
False	High	[R].DGDILGK.[Y]		0.00202576	0.000186524	1	1	1	P61604	P61604 [93-99]		0	717.37775	High	High	0.0001845	0.001245	1.78
False	High	[R].SLSRTPSPPPFR.[G]	2xPhospho [S7(100); S/T]	0.00141114	0.000186524	1	1	4	Q7L4I2	Q7L4I2 [216-227]	Q7L4I2 2xPhospho [S222(100); S/T]	1	1501.66002	High	High	0.0001845	0.0009399	2.12
False	High	[R].DLHQGIEAASDEEDLR.[W]	1xPhospho [S10(100)]	0.000259194	0.000186524	1	1	2	Q9UKS6	Q9UKS6 [267-282]	Q9UKS6 1xPhospho [S276(100)]	0	1877.79129	High	High	0.0001845	0.0002357	3.05
False	High	[R].QASVTLQPLK.[I]	1xPhospho [S3(100)]	0.00036686	0.000186524	1	1	1	P78345	P78345 [251-260]	P78345 1xPhospho [S253(100)]	0	1164.60242	High	High	0.0001845	0.0003213	2.45
False	High	[K].SLEVRSPEYTEVELK.[Q]	1xPhospho [S6(100)]	0.00148632	0.000186524	1	1	1	Q5T481	Q5T481 [1115-1129]	Q5T481 1xPhospho [S1120(100)]	1	1858.8834	High	High	0.0001845	0.0009797	1.37
False	High	[K].TLETVPLER.[K]		0.00031904	0.000186524	1	1	1	P22626	P22626 [4-12]		0	1057.5888	High	High	0.0001845	0.0002845	1.96
False	High	[R].TLFEDRDSDSQDEVVVESLPTTSIK.[V]	2xPhospho [S8(99.2); S10(99.2)]	0.000346959	0.000186524	1	1	1	Q9UPS8	Q9UPS8 [305-329]	Q9UPS8 2xPhospho [S312(99.2); S314(99.2)]	1	2970.29047	High	High	0.0001845	0.0003065	1.25
False	High	[R].NTETSKSPEKDVPMVEK.[K]	1xPhospho [S7(97.9)]	0.000248396	0.000186524	1	1	1	O14617	O14617 [823-839]	O14617 1xPhospho [S829(97.9)]	2	1998.90896	High	High	0.0001845	0.0002261	1.96
False	High	[K].QAREESEESEAEPVQR.[T]	1xPhospho [S6(100)]	0.000376137	0.000186524	1	1	2	Q9BW71	Q9BW71 [191-206]	Q9BW71 1xPhospho [S196(100)]	1	1953.81857	High	High	0.0001845	0.0003288	2.2
False	High	[K].SISSPSVSSETMDKPVDLSTR.[K]	1xOxidation [M12]; 1xPhospho [S3(97.7)]	0.00124298	0.000186524	1	1	2	P49792	P49792 [2802-2822]	P49792 1xPhospho [S2804(97.7)]	0	2319.04216	High	High	0.0001845	0.0008506	1.52
False	High	[K].QASASYDSEEEEEGLPMSYDEK.[R]	1xPhospho [S/Y]	0.000311828	0.000186524	1	1	1	Q15059	Q15059 [556-577]		0	2573.97493	High	High	0.0001845	0.000279	2.36
False	High	[K].AQAESNKAFLAELEQNSPK.[I]	1xPhospho [S17(100)]	0.00104217	0.000186524	1	1	1	Q9UPN3	Q9UPN3 [4505-4523]	Q9UPN3 1xPhospho [S4521(100)]	1	2155.0067	High	High	0.0001845	0.0007441	2.15
False	High	[R].QASDKDDRPFQGEDVENSR.[L]	1xPhospho [S3(100)]	0.00029064	0.000186524	1	1	1	P55196	P55196 [179-197]	P55196 1xPhospho [S181(100)]	1	2272.94662	High	High	0.0001845	0.0002616	1.38
False	High	[R].DGDGVPGGGPLSPAR.[T]	1xPhospho [S12(100)]	0.000565687	0.000186524	1	1	2	Q92888	Q92888 [852-866]	Q92888 1xPhospho [S863(100)]	0	1431.6264	High	High	0.0001845	0.0004597	2.5
False	High	[R].DGGSVVGASVFYK.[D]	1xPhospho [S4(100)]	0.00131533	0.000186524	1	1	1	O60271	O60271 [702-714]	O60271 1xPhospho [S705(100)]	0	1365.60862	High	High	0.0001845	0.0008896	1.65
False	High	[R].ESQMTPSHGGSPVGPPQLPIMSSLR.[Q]	1xPhospho [S11(94.6)]	0.00212651	0.000186524	1	1	1	P55201	P55201 [916-940]	P55201 1xPhospho [S926(94.6)]	0	2670.24155	High	High	0.0001845	0.001293	1.97
False	High	[R].EVAPDGPLQESSTRLSLTSDPEEGDPLALGPESPGEPQPPQLK.[K]	3xPhospho [S/T]	0.00215633	0.000186524	1	1	1	Q5T1M5	Q5T1M5 [1082-1124]		1	4705.08828	High	High	0.0001845	0.001309	2.11
False	High	[R].ESQLAHIKDEPPPLSPAPLTPATPSSLDPFFSR.[E]	3xPhospho [S15(100); T20(100); T23(99)]	0.00136654	0.000186524	1	1	1	Q7Z6Z7	Q7Z6Z7 [3905-3937]	Q7Z6Z7 3xPhospho [S3919(100); T3924(100); T3927(99)]	1	3782.71557	High	High	0.0001845	0.0009177	1.89
False	High	[R].QASESEDDFIKEK.[K]	2xPhospho [S3(100); S5(100)]	0.00202576	0.000186524	1	1	1	Q9NPG3	Q9NPG3 [171-183]	Q9NPG3 2xPhospho [S173(100); S175(100)]	1	1685.63432	High	High	0.0001845	0.001244	1.28
False	High	[R].SPPETAAPVEDMAR.[R]	1xOxidation [M12]; 1xPhospho [S1(100)]	0.000944124	0.000186524	1	2	1	Q9Y3L3	Q9Y3L3 [550-563]	Q9Y3L3 1xPhospho [S550(100)]	0	1566.65057	High	High	0.0001845	0.0006894	1.63
False	High	[K].SLSSPGGPSKPK.[K]	1xPhospho [S]	0.000345772	0.000186524	1	1	1	Q9BZE9	Q9BZE9 [272-283]		0	1221.58749	High	High	0.0001845	0.0003056	1.63
False	High	[R].NTDVAQSPEAPKQEAPAK.[K]	1xPhospho [S7(100)]	0.000214754	0.000186524	1	1	1	Q9P2E9	Q9P2E9 [609-626]	Q9P2E9 1xPhospho [S615(100)]	1	1960.90118	High	High	0.000177	0.0001968	2.1
False	High	[K].ESRSPQQSAALPR.[R]	1xPhospho [S4(100)]	0.000343415	0.000186524	1	1	1	Q6IBW4	Q6IBW4 [281-293]	Q6IBW4 1xPhospho [S284(100)]	1	1506.70605	High	High	0.0001845	0.0003034	1.44
False	High	[R].TLSDPPSPLPHGPPNKGAVPWGNDGGPSSSSK.[T]	2xPhospho [S3(99.2); S7(100)]	0.000435388	0.000186524	1	1	1	Q9ULH1	Q9ULH1 [837-868]	Q9ULH1 2xPhospho [S839(99.2); S843(100)]	1	3297.46133	High	High	0.0001845	0.000372	1.92
False	High	[K].QDSRGSPLLGPVVPGPSPIPSVTEK.[R]	1xPhospho [S6(100)]	0.000651618	0.000186524	1	1	1	P49454	P49454 [2895-2919]	P49454 1xPhospho [S2900(100)]	1	2594.32256	High	High	0.0001845	0.0005146	1.83
False	High	[R].TLSMIEEEIR.[A]	1xPhospho [S3(100)]	0.000209554	0.000186524	1	1	2	Q9Y2D5	Q9Y2D5 [718-727]	Q9Y2D5 1xPhospho [S720(100)]	0	1300.58545	High	High	0.000177	0.0001922	1.66
False	High	[R].SLSPGGAALGYR.[D]	2xPhospho [S1(100); S3(100)]	0.000256054	0.000186524	1	1	1	Q96T37	Q96T37 [292-303]	Q96T37 2xPhospho [S292(100); S294(100)]	0	1308.53851	High	High	0.0001845	0.000233	2.09
False	High	[K].QEHLAESPVALGPER.[R]	1xPhospho [S7(100)]	0.000954994	0.000186524	1	1	1	Q6ZUT9	Q6ZUT9 [816-830]	Q6ZUT9 1xPhospho [S822(100)]	0	1712.80034	High	High	0.0001845	0.0006936	1.81
False	High	[R].QEEMNSQQEEEEMETDAR.[S]	1xPhospho [S6(100)]	0.000664536	0.000186524	1	1	1	Q13435	Q13435 [284-301]	Q13435 1xPhospho [S289(100)]	0	2292.82683	High	High	0.0001845	0.0005236	1.43
False	High	[K].SLSPGLDTK.[Q]	1xPhospho [S3(100)]	0.000283435	0.000186524	1	1	1	O95900	O95900 [297-305]	O95900 1xPhospho [S299(100)]	0	997.46017	High	High	0.0001845	0.0002561	2.25
False	High	[K].SLSPGVSR.[D]	1xPhospho [S3(100)]	0.00206826	0.000186524	1	1	1	Q9UKV3	Q9UKV3 [655-662]	Q9UKV3 1xPhospho [S657(100)]	0	882.40807	High	High	0.0001845	0.001267	1.8
False	High	[R].QEEIDESDDDLDDKPSPIKK.[E]	1xPhospho [S7(100)]	0.000698533	0.000186524	1	1	2	Q9ULH1	Q9ULH1 [711-730]	Q9ULH1 1xPhospho [S717(100)]	1	2396.03885	High	High	0.0001845	0.0005454	2.33
False	High	[R].APSPTAEQPPGGGDSAR.[R]	1xPhospho [S/T]	0.000803988	0.000186524	1	1	1	Q15742	Q15742 [4-20]		0	1674.71192	High	High	0.0001845	0.0006088	1.15
False	High	[K].DIEVLSEDTDYEEDEVTK.[K]	1xPhospho [S6(99.5)]	0.000346959	0.000186524	1	1	1	Q4LE39	Q4LE39 [785-802]	Q4LE39 1xPhospho [S790(99.5)]	0	2208.89554	High	High	0.0001845	0.0003065	1.6
False	High	[K].DIEVLSEDTDYEEDEVTK.[K]	2xPhospho [S6(100); T9(100)]	0.000272227	0.000186524	1	1	1	Q4LE39	Q4LE39 [785-802]	Q4LE39 2xPhospho [S790(100); T793(100)]	0	2288.86187	High	High	0.0001845	0.0002464	1.15
False	High	[K].NSSPAPPQPAPGK.[V]	1xPhospho [S3(99.4)]	0.00023594	0.000186524	1	1	1	Q9NYV4	Q9NYV4 [1081-1093]	Q9NYV4 1xPhospho [S1083(99.4)]	0	1327.60421	High	High	0.000177	0.0002152	1.59
False	High	[K].DGKYSQVLANGLDNK.[L]		0.000286108	0.000186524	1	1	1	P62269	P62269 [92-106]		1	1621.81802	High	High	0.0001845	0.0002582	1.26
False	High	[R].QEEGYYSR.[L]		0.000330887	0.000186524	1	1	2	P55196	P55196 [1652-1659]		0	1031.44286	High	High	0.0001845	0.0002943	2.23
False	High	[K].SPQLSLSPRPASPK.[A]	2xPhospho [S7(100); S12(100)]	0.00115425	0.000186524	1	1	1	O95785	O95785 [1006-1019]	O95785 2xPhospho [S1012(100); S1017(100)]	0	1624.74956	High	High	0.0001845	0.0008031	2.57
False	High	[R].SLSPILPGR.[H]	1xPhospho [S3(100)]	0.00142949	0.000186524	1	1	3	Q6ZSZ5	Q6ZSZ5 [1289-1297]	Q6ZSZ5 1xPhospho [S1291(100)]	0	1019.52852	High	High	0.0001845	0.0009472	2.18
False	High	[R].SLSPNHNTLQTLK.[S]	2xPhospho [S1(100); S3(100)]	0.00189113	0.000186524	1	1	1	O75592	O75592 [2787-2799]	O75592 2xPhospho [S2787(100); S2789(100)]	0	1612.71318	High	High	0.0001845	0.001179	1.61
False	High	[R].SMGGAAIAPPTSLVEK.[D]	1xPhospho [S1(100)]	0.000466007	0.000186524	1	1	1	Q96I25	Q96I25 [169-184]	Q96I25 1xPhospho [S169(100)]	0	1608.77029	High	High	0.0001845	0.0003941	2.44
False	High	[R].DLFNGLDSEEEKDGEEK.[V]	1xPhospho [S8(100)]	0.000316955	0.000186524	1	1	1	Q96S90	Q96S90 [92-108]	Q96S90 1xPhospho [S99(100)]	1	2033.82232	High	High	0.0001845	0.0002832	1.4
False	High	[R].SLSPVAAPPLREPR.[A]	2xPhospho [S1(100); S3(100)]	0.000483623	0.000186524	1	1	2	Q8NDT2	Q8NDT2 [265-278]	Q8NDT2 2xPhospho [S265(100); S267(100)]	1	1649.7812	High	High	0.0001845	0.000406	2.37
False	High	[K].QDVDDEYGVSQALAR.[G]		0.000723867	0.000186524	1	1	1	P51532	P51532 [712-726]		0	1665.77147	High	High	0.0001845	0.0005593	1.44
False	High	[R].QDVDNASLAR.[L]	1xPhospho [S7(100)]	0.000839585	0.000186524	1	1	1	P08670	P08670 [208-217]	P08670 1xPhospho [S214(100)]	0	1168.49941	High	High	0.0001845	0.0006278	2.73
False	High	[R].SMDELNHDFQALALEGR.[A]	1xOxidation [M2]; 1xPhospho [S1(100)]	0.000897241	0.000186524	1	1	1	Q14671	Q14671 [124-140]	Q14671 1xPhospho [S124(100)]	0	2041.8685	High	High	0.0001845	0.0006626	1.62
False	High	[K].ESLSTHTSPSQSPNSVHGSR.[R]	2xPhospho [S2(100); S12(99.5)]	0.00029064	0.000186524	1	1	1	Q9H1K0	Q9H1K0 [208-227]	Q9H1K0 2xPhospho [S209(100); S219(99.5)]	0	2254.91256	High	High	0.0001845	0.0002615	1.99
False	High	[R].APSSPVAKPGPVK.[T]	1xPhospho [S4(99.3)]	0.00100021	0.000186524	1	1	1	Q9GZR2	Q9GZR2 [12-24]	Q9GZR2 1xPhospho [S15(99.3)]	0	1314.68173	High	High	0.0001845	0.00072	1.96
False	High	[K].AQELGHSQSALASAQR.[E]	1xPhospho [S]	0.000519893	0.000186524	1	1	1	Q14980	Q14980 [1175-1190]		0	1733.79665	High	High	0.0001845	0.0004304	1.55
False	High	[R].QEAIPDLEDSPPVSDSEEQQESAR.[A]	1xPhospho [S10(100)]	0.000205715	0.000186524	1	1	1	Q9BTC0	Q9BTC0 [796-819]	Q9BTC0 1xPhospho [S805(100)]	0	2736.15198	High	High	0.000177	0.0001887	2.53
False	High	[R].NSSTETDQQPHSPDSSSSVHSIR.[N]	1xPhospho [S3(97.2)]	0.000595093	0.000186524	1	1	1	Q92613	Q92613 [555-577]	Q92613 1xPhospho [S557(97.2)]	0	2563.06926	High	High	0.0001845	0.0004795	1.28
False	High	[R].SPQLSDFGLER.[Y]	1xPhospho [S1(100)]	0.000251428	0.000186524	1	1	2	Q8IX90	Q8IX90 [155-165]	Q8IX90 1xPhospho [S155(100)]	0	1328.58822	High	High	0.0001845	0.0002289	2.54
False	High	[R].DISEASVFDAYVLPK.[L]		0.00105459	0.000186524	1	1	1	P62854	P62854 [52-66]		0	1653.83703	High	High	0.0001845	0.0007505	1.4
False	High	[R].SMGETESGDAFLDLKKPPASK.[C]	1xPhospho [S1(100)]	0.00151578	0.000186524	1	1	1	Q9NRA8	Q9NRA8 [5-25]	Q9NRA8 1xPhospho [S5(100)]	1	2288.05161	High	High	0.0001845	0.0009929	1.06
False	High	[R].QEEAEYVR.[A]		0.00214136	0.000186524	1	1	1	P46108	P46108 [131-138]		0	1023.47416	High	High	0.0001845	0.001302	2.21
False	High	[R].AQENYEGSEEVSPPQTK.[D]		0.000517643	0.000186524	1	1	1	Q93008	Q93008 [2552-2568]		0	1892.85084	High	High	0.0001845	0.0004289	1.78
False	High	[K].ESKGSPVFLPR.[K]	1xPhospho [S5(100)]	0.000222072	0.000186524	1	1	3	Q9NYV4	Q9NYV4 [419-429]	Q9NYV4 1xPhospho [S423(100)]	1	1296.63478	High	High	0.000177	0.0002031	2.56
False	High	[R].QAQSPAGVSSEVEVLK.[A]	1xPhospho [S4(100)]	0.000203814	0.000186524	1	1	1	Q13136	Q13136 [147-162]	Q13136 1xPhospho [S150(100)]	0	1708.81532	High	High	0.000177	0.0001871	1.93
False	High	[R].ETSKVIYDFIEK.[T]		0.000422072	0.000186524	1	1	1	O00401	O00401 [250-261]		1	1471.76789	High	High	0.0001845	0.0003621	2.19
False	High	[R].NYGYNPSPVKPEGLR.[R]	1xPhospho [S7(100)]	0.000681223	0.000186524	1	1	3	Q15047	Q15047 [1060-1074]	Q15047 1xPhospho [S1066(100)]	0	1770.82108	High	High	0.0001845	0.000533	1.44
False	High	[K].DGDSYDPYDFSDTEEEMPQVHTPK.[T]	1xOxidation [M17]; 2xPhospho [S4(100); Y/S/T]	0.000971621	0.000186524	1	1	3	P25205	P25205 [701-724]	P25205 2xPhospho [S704(100); Y/S/T]	0	2978.0635	High	High	0.0001845	0.0007041	1.99
False	High	[K].SPITSSPPK.[W]	1xPhospho [S6(99.6)]	0.000257618	0.000186524	1	1	1	Q52LA3	Q52LA3 [48-56]	Q52LA3 1xPhospho [S53(99.6)]	0	993.46525	High	High	0.0001845	0.0002344	2.59
False	High	[R].SPILEEKDIPPLEFPK.[S]	1xPhospho [S1(100)]	0.000844189	0.000186524	1	1	1	Q12830	Q12830 [216-231]	Q12830 1xPhospho [S216(100)]	1	1931.97657	High	High	0.0001845	0.000631	1.8
False	High	[R].DLPAQRGEESSEEEEKGYK.[G]	2xPhospho [S10(100); S11(100)]	0.000872569	0.000186524	1	1	1	Q9BW71	Q9BW71 [150-168]	Q9BW71 2xPhospho [S159(100); S160(100)]	2	2340.92687	High	High	0.0001845	0.0006482	1.62
False	High	[R].DINSLYDVSR.[M]		0.000606364	0.000186524	1	1	1	P16885	P16885 [748-757]		0	1181.57969	High	High	0.0001845	0.0004867	2.07
False	High	[K].ESVPEFPLSPPKKK.[D]	1xPhospho [S9(100)]	0.000236655	0.000186524	1	1	3	P16949	P16949 [30-43]	P16949 1xPhospho [S38(100)]	2	1662.85025	High	High	0.000177	0.0002157	2.65
False	High	[K].NVDAAVSPR.[G]	1xPhospho [S7(100)]	0.000442298	0.000186524	1	1	2	Q96T58	Q96T58 [2095-2103]	Q96T58 1xPhospho [S2101(100)]	0	1008.451	High	High	0.0001845	0.0003769	2.37
False	High	[R].NYGGVYVGLPSEAVNMVSSQTK.[T]	1xPhospho [Y2(100)]	0.00160853	0.000186524	1	1	1	Q8TAD7	Q8TAD7 [37-58]	Q8TAD7 1xPhospho [Y38(100)]	0	2380.08905	High	High	0.0001845	0.001039	1.42
False	High	[R].NYGGVYVGLPSEAVNMVSSQTK.[T]		0.000276468	0.000186524	1	1	1	Q8TAD7	Q8TAD7 [37-58]		0	2300.12272	High	High	0.0001845	0.0002498	1.65
False	High	[R].NYEQWQLQR.[S]		0.000325421	0.000186524	1	1	1	Q96J02	Q96J02 [396-404]		0	1264.60691	High	High	0.0001845	0.0002899	2.32
False	High	[R].TLIPSPPPRPK.[N]	1xPhospho [S5(100)]	0.000473709	0.000186524	1	1	7	Q9NZ52	Q9NZ52 [155-165]	Q9NZ52 1xPhospho [S159(100)]	0	1282.6919	High	High	0.0001845	0.000399	1.81
False	High	[R].NVFEVGPGDSPTFPR.[F]	1xPhospho [S10(99.3)]	0.000377492	0.000186524	1	1	1	Q16584	Q16584 [515-529]	Q16584 1xPhospho [S524(99.3)]	0	1698.75233	High	High	0.0001845	0.0003303	1.99
False	High	[R].NYAGEEEEEGSGSSEGFDPPATDR.[Q]	2xPhospho [S13(98.3); S14(98.3)]	0.000316955	0.000186524	1	1	3	P16989	P16989 [191-214]	P16989 2xPhospho [S203(98.3); S204(98.3)]	0	2689.9451	High	High	0.0001845	0.0002832	2.65
False	High	[K].SPGTKDVVVSVEYSK.[K]		0.000245404	0.000186524	1	1	1	P55011	P55011 [944-958]		1	1594.83228	High	High	0.0001845	0.0002233	2.02
False	High	[R].NVGFESDTGGAFKGFK.[G]	1xPhospho [S6(99.3)]	0.000531373	0.000186524	1	1	1	Q9UKX7	Q9UKX7 [47-62]	Q9UKX7 1xPhospho [S52(99.3)]	1	1740.76289	High	High	0.0001845	0.0004385	1.51
False	High	[R].NWTEDMEGGISSPVKK.[T]	1xPhospho [S/T]	0.000778674	0.000186524	1	1	1	P08651	P08651 [312-327]		1	1857.80886	High	High	0.0001845	0.0005934	2.26
False	High	[R].SITSTPLSGKESVFFAEPPFK.[A]	2xPhospho [T/S]	0.000392928	0.000186524	1	1	1	Q9P0K7	Q9P0K7 [293-313]		1	2429.10774	High	High	0.0001845	0.0003407	1.38
False	High	[K].NVMSAFGLTDDQVSGPPSAPAEDR.[S]	1xOxidation [M3]; 1xPhospho [S18(100)]	0.00101196	0.000186524	1	1	1	Q92734	Q92734 [180-203]	Q92734 1xPhospho [S197(100)]	0	2557.09124	High	High	0.0001845	0.0007254	2.14
False	High	[R].NVMPTLVIPAHYVR.[L]		0.000475666	0.000186524	1	1	1	A8MVW0	A8MVW0 [535-548]		0	1609.88829	High	High	0.0001845	0.0004006	1.69
False	High	[R].SLTRSPPAIR.[R]	3xPhospho [S1(100); T3(100); S5(100)]	0.000513189	0.000186524	1	1	6	Q9UQ35	Q9UQ35 [2067-2076]	Q9UQ35 3xPhospho [S2067(100); T2069(100); S2071(100)]	1	1337.54156	High	High	0.0001845	0.0004261	2.58
False	High	[R].ETAVPGPLGIEDISPNLSPDDKSFSR.[V]	1xPhospho [S/T]	0.00031592	0.000186524	1	1	3	Q12888	Q12888 [1413-1438]		1	2821.32916	High	High	0.0001845	0.0002822	1.92
False	High	[R].SLVDYENANK.[A]		0.000595093	0.000186524	1	1	1	Q9UNH7	Q9UNH7 [316-325]		0	1152.55314	High	High	0.0001845	0.000479	1.73
False	High	[R].SLVESVSSSPNK.[E]	1xPhospho [S]	0.00101791	0.000186524	1	1	1	Q9H2U2	Q9H2U2 [309-320]		0	1313.59845	High	High	0.0001845	0.0007292	1.34
False	High	[K].TLIYQMAPAVSK.[T]	1xOxidation [M6]	0.000667825	0.000186524	1	1	1	P25054	P25054 [2642-2653]		0	1337.71335	High	High	0.0001845	0.0005245	1.54
False	High	[R].NVTLQNIIDR.[F]	1xPhospho [T3(100)]	0.00123526	0.000186524	1	2	1	O15344	O15344 [76-85]	O15344 1xPhospho [T78(100)]	0	1265.62494	High	High	0.0001845	0.0008482	2.03
False	High	[R].DGGAASPATEGR.[G]	1xPhospho [S6(100)]	0.000328684	0.000186524	1	1	1	Q7Z460	Q7Z460 [1218-1229]	Q7Z460 1xPhospho [S1223(100)]	0	1168.46302	High	High	0.0001845	0.0002921	1.82
False	High	[R].DGFYPAPDFR.[D]		0.00036686	0.000186524	1	1	1	P23443	P23443 [8-17]		0	1184.5371	High	High	0.0001845	0.0003215	1.52
False	High	[K].ETESAPGSPR.[A]	1xPhospho [S8(100)]	0.000306823	0.000186524	1	1	2	Q6PKG0	Q6PKG0 [514-523]	Q6PKG0 1xPhospho [S521(100)]	0	1110.44631	High	High	0.0001845	0.0002747	1.91
False	High	[K].ETAAAAAGAVGPPGSWGAEPSSPAFEQLSR.[G]	1xPhospho [S/T]	0.000513189	0.000186524	1	1	1	O14686	O14686 [2705-2734]		0	2949.34146	High	High	0.0001845	0.0004259	1.79
False	High	[R].APVPEPGLDLSLSPRPDSPQPR.[H]	1xPhospho [S18(99.3)]	0.000498062	0.000186524	1	1	1	Q8TAP8	Q8TAP8 [35-56]	Q8TAP8 1xPhospho [S52(99.3)]	0	2405.18607	High	High	0.0001845	0.0004149	2.84
False	High	[K].NVIGLQMGTNR.[G]	1xPhospho [T9(100)]	0.000578772	0.000186524	1	1	1	P37802	P37802 [172-182]	P37802 1xPhospho [T180(100)]	0	1282.59735	High	High	0.0001845	0.0004683	2.29
False	High	[K].ETSTLQVEQNGDYGR.[G]		0.000298101	0.000186524	1	1	1	Q71RC2	Q71RC2 [429-443]		0	1696.77728	High	High	0.0001845	0.0002677	1.26
False	High	[R].SISVPPSPSDIPPPGPPR.[V]	1xPhospho [S3(98.3)]	0.00217141	0.000186524	1	1	3	Q6IQ23	Q6IQ23 [563-580]	Q6IQ23 1xPhospho [S565(98.3)]	0	1876.92046	High	High	0.0001845	0.001317	1.28
False	High	[K].ESSTSEGADQKMSSPEDDSDTKR.[L]	2xPhospho [S2(99.1); S/T]	0.000782814	0.000186524	1	1	2	Q15424	Q15424 [371-393]	Q15424 2xPhospho [S372(99.1); S/T]	2	2646.97502	High	High	0.0001845	0.0005959	2.1
False	High	[R].SLSSPTVTLSAPLEGAK.[D]	2xPhospho [S3(98.1); S4(98.1)]	0.000677837	0.000186524	1	1	1	Q96PU5	Q96PU5 [446-462]	Q96PU5 2xPhospho [S448(98.1); S449(98.1)]	0	1817.83335	High	High	0.0001845	0.0005327	1.67
False	High	[K].ESSIIAPAPAEDVDTPPR.[K]	1xPhospho [T15(100)]	0.000508795	0.000186524	1	1	1	Q15910	Q15910 [473-490]	Q15910 1xPhospho [T487(100)]	0	1944.89503	High	High	0.0001845	0.0004233	2.22
False	High	[K].QAPFRSPTAPSVFSPTGNR.[T]	1xPhospho [S/T]	0.00158734	0.000186524	1	1	1	Q9H3P2	Q9H3P2 [220-238]		1	2096.99133	High	High	0.0001845	0.001028	2.04
False	High	[R].QAPAPTVIRDPPSITPAVKSPLPGPSEEK.[T]	1xPhospho [S20(100)]	0.00130703	0.000186524	1	1	2	Q13112	Q13112 [439-467]	Q13112 1xPhospho [S458(100)]	2	3059.58129	High	High	0.0001845	0.0008851	1.96
False	High	[K].QAISGTSPVASSFQGIKK.[S]	1xPhospho [S/T]	0.000635988	0.000186524	1	1	1	P51587	P51587 [486-503]		1	1885.94192	High	High	0.0001845	0.0005049	1.9
False	High	[R].TLHSDDEGTVLDDSR.[A]	1xPhospho [S/T]	0.000684635	0.000186524	1	1	1	O00170	O00170 [40-54]		0	1739.71198	High	High	0.0001845	0.0005352	1.71
False	High	[R].DLQGEEIKSQNSQESTADESEDDMSSQASK.[S]	1xOxidation [M24]; 1xPhospho [S20(98)]	0.000291558	0.000186524	1	1	1	Q9BXW9	Q9BXW9 [1393-1422]	Q9BXW9 1xPhospho [S1412(98)]	1	3369.34317	High	High	0.0001845	0.0002627	1.69
False	High	[K].TLRLNQPGTPTR.[T]	1xPhospho [T9(99.6)]	0.00135783	0.000186524	1	1	2	P36507	P36507 [386-397]	P36507 1xPhospho [T394(99.6)]	1	1433.72605	High	High	0.0001845	0.0009103	1.79
False	High	[R].NTPYKTLEPVKPPTVPNDYMTSPAR.[L]	1xPhospho [T6(97.8)]	0.000337632	0.000186524	1	1	4	Q8IZP0	Q8IZP0 [195-219]	Q8IZP0 1xPhospho [T200(97.8)]	1	2896.39507	High	High	0.0001845	0.0002997	3.0
False	High	[R].ESSPLYSPTFSDSTSAVK.[E]		0.000425339	0.000186524	1	1	1	P46821	P46821 [1791-1808]		0	1902.89673	High	High	0.0001845	0.0003653	1.26
False	High	[R].QAEQLSAAGEGGDAGR.[M]	1xPhospho [S6(100)]	0.00024026	0.000186524	1	1	1	Q9NRX1	Q9NRX1 [31-46]	Q9NRX1 1xPhospho [S36(100)]	0	1596.66497	High	High	0.0001845	0.0002189	1.47
False	High	[R].NTPYKTLEPVKPPTVPNDYMTSPAR.[L]	1xOxidation [M20]; 1xPhospho [Y/T/S]	0.000214754	0.000186524	1	1	2	Q8IZP0	Q8IZP0 [195-219]		1	2912.38999	High	High	0.000177	0.0001968	1.61
False	High	[R].SLVHEVGKPPQDVTDDSPPSKK.[K]	1xPhospho [S17(99.5)]	0.000821515	0.000186524	1	1	1	Q96T58	Q96T58 [1206-1227]	Q96T58 1xPhospho [S1222(99.5)]	1	2440.17556	High	High	0.0001845	0.0006185	2.08
False	High	[R].NTSAEKELSSPISPK.[S]	2xPhospho [S13(100); S/T]	0.000226152	0.000186524	1	1	2	P78559	P78559 [2010-2024]	P78559 2xPhospho [S2022(100); S/T]	1	1747.7551	High	High	0.000177	0.0002066	2.02
False	High	[R].DLQEQDADAGSER.[G]	1xPhospho [S11(100)]	0.000299052	0.000186524	1	1	3	Q6P158	Q6P158 [117-129]	Q6P158 1xPhospho [S127(100)]	0	1513.58024	High	High	0.0001845	0.0002685	2.49
False	High	[R].TLQPPESPR.[L]	1xPhospho [S7(100)]	0.000595093	0.000186524	1	1	2	Q86UU1	Q86UU1 [437-445]	Q86UU1 1xPhospho [S443(100)]	0	1104.50852	High	High	0.0001845	0.0004802	2.49
False	High	[R].QADSEMTGYVVTR.[W]	1xPhospho [T7(99.4)]	0.000250666	0.000186524	1	1	2	P53778	P53778 [177-189]	P53778 1xPhospho [T183(99.4)]	0	1536.64	High	High	0.0001845	0.0002281	2.76
False	High	[R].NYPSQEELIK.[V]	1xPhospho [S4(100)]	0.000626877	0.000186524	1	1	1	P38398	P38398 [1521-1530]	P38398 1xPhospho [S1524(100)]	0	1300.58207	High	High	0.0001845	0.0005005	1.89
False	High	[K].TLLISSLSPALPAEHLEDR.[L]	1xPhospho [S8(98.9)]	0.000268894	0.000186524	1	1	1	Q8NDT2	Q8NDT2 [140-158]	Q8NDT2 1xPhospho [S147(98.9)]	0	2142.08423	High	High	0.0001845	0.0002435	2.06
False	High	[R].SISTSGPLDKEDTGR.[Q]	1xPhospho [S/T]	0.000265612	0.000186524	1	1	2	Q7Z401	Q7Z401 [1587-1601]		1	1642.73199	High	High	0.0001845	0.000241	2.22
False	High	[R].ESSPLYSPTFSDSTSAVKEK.[T]	3xPhospho [S2(100); S3(95.2); S11(98.2)]	0.00151578	0.000186524	1	1	1	P46821	P46821 [1791-1810]	P46821 3xPhospho [S1792(100); S1793(95.2); S1801(98.2)]	1	2399.93328	High	High	0.0001845	0.0009925	1.73
False	High	[R].SLSTSGESLYHVLGLDKNATSDDIKK.[S]	1xPhospho [S3(93)]	0.00128253	0.000186524	1	1	1	Q9H3Z4	Q9H3Z4 [8-33]	Q9H3Z4 1xPhospho [S10(93)]	2	2858.38192	High	High	0.0001845	0.000871	2.17
False	High	[R].TIKETDPDYEDVSVALPNKR.[H]		0.000555542	0.000186524	1	1	1	Q9ULM3	Q9ULM3 [7-26]		2	2290.15613	High	High	0.0001845	0.0004545	2.08
False	High	[R].SLSVPDSGR.[L]	1xPhospho [S3(100)]	0.00214136	0.000186524	1	1	2	O75420	O75420 [636-644]	O75420 1xPhospho [S638(100)]	0	997.43502	High	High	0.0001845	0.0013	2.15
False	High	[R].NYVPEDEDLK.[K]		0.000600688	0.000186524	1	1	1	Q8WUD4	Q8WUD4 [61-70]		0	1221.56337	High	High	0.0001845	0.000483	1.36
False	High	[R].NYVTPVNR.[N]	1xPhospho [Y2(100)]	0.000584136	0.000186524	1	1	2	P62993	P62993 [208-215]	P62993 1xPhospho [Y209(100)]	0	1042.47174	High	High	0.0001845	0.0004728	2.22
False	High	[K].NVAEALGHSPK.[D]	1xPhospho [S9(100)]	0.000691533	0.000186524	1	1	1	Q8IU81	Q8IU81 [428-438]	Q8IU81 1xPhospho [S436(100)]	0	1202.55653	High	High	0.0001845	0.0005404	1.91
False	High	[K].NTVVVSPHPK.[T]	1xPhospho [S6(100)]	0.00021607	0.000186524	1	1	2	Q9NXL9	Q9NXL9 [757-766]	Q9NXL9 1xPhospho [S762(100)]	0	1157.57145	High	High	0.000177	0.0001976	2.09
False	High	[K].QAASPLEPK.[E]	1xPhospho [S4(100)]	0.000471764	0.000186524	1	1	2	Q14980	Q14980 [268-276]	Q14980 1xPhospho [S271(100)]	0	1020.47615	High	High	0.0001845	0.0003978	2.36
False	High	[K].ETQSPEQVK.[S]	1xPhospho [S4(99.5)]	0.00123526	0.000186524	1	1	2	Q9NYF8	Q9NYF8 [493-501]	Q9NYF8 1xPhospho [S496(99.5)]	0	1125.48236	High	High	0.0001845	0.0008484	2.1
False	High	[K].SLVGTPYWMAPELISR.[L]	1xPhospho [S1(100)]	0.000262379	0.000186524	1	1	2	O96013	O96013 [474-489]	O96013 1xPhospho [S474(100)]	0	1899.90745	High	High	0.0001845	0.0002384	1.63
False	High	[R].SPPADAIPK.[S]	1xPhospho [S1(100)]	0.000336493	0.000186524	1	1	4	P18754	P18754 [11-19]	P18754 1xPhospho [S11(100)]	0	975.45469	High	High	0.0001845	0.0002982	2.33
False	High	[K].SPSLSPSPPSPLEKTPLGER.[S]	2xPhospho [S10(95.8); T15(100)]	0.000437099	0.000186524	1	1	3	P46821	P46821 [1256-1275]	P46821 2xPhospho [S1265(95.8); T1270(100)]	1	2236.02982	High	High	0.0001845	0.000373	2.78
False	High	[R].SPQQTVPYVVPLSPK.[L]	1xPhospho [S13(100)]	0.000271389	0.000186524	1	1	3	Q9UQR0	Q9UQR0 [499-513]	Q9UQR0 1xPhospho [S511(100)]	0	1719.87171	High	High	0.0001845	0.0002459	2.66
False	High	[R].QEMQEVQSSR.[S]	1xPhospho [S8(99.7)]	0.000418844	0.000186524	1	1	1	P22626	P22626 [191-200]	P22626 1xPhospho [S198(99.7)]	0	1301.51916	High	High	0.0001845	0.0003605	2.43
False	High	[R].DIYETDYYRK.[G]		0.000219388	0.000186524	1	2	2	P08069	P08069 [1159-1168]		1	1365.63212	High	High	0.000177	0.0002009	2.18
False	High	[R].DIYETDYYR.[K]		0.000317995	0.000186524	1	2	1	P08069	P08069 [1159-1167]		0	1237.53716	High	High	0.0001845	0.000284	1.93
False	High	[R].DLYEDELVPLFEK.[A]		0.000267246	0.000186524	1	1	1	O43390	O43390 [175-187]		0	1609.79958	High	High	0.0001845	0.0002419	1.34
False	High	[K].QKSDAEEDGGTVSQEEEDR.[K]	2xPhospho [S3(100); S13(100)]	0.000466007	0.000186524	1	1	2	P27824	P27824 [552-570]	P27824 2xPhospho [S554(100); S564(100)]	1	2268.81772	High	High	0.0001845	0.0003935	1.6
False	High	[K].QKSDAEEDGGTVSQEEEDR.[K]	1xPhospho [S13(99.4)]	0.000938751	0.000186524	1	1	2	P27824	P27824 [552-570]	P27824 1xPhospho [S564(99.4)]	1	2188.85139	High	High	0.0001845	0.0006852	1.97
False	High	[K].QKPMNVGLSETQNGGMSQEAVGNIK.[V]	1xOxidation [M4]; 1xPhospho [S17(100)]	0.00155618	0.000186524	1	1	1	Q9NVP1	Q9NVP1 [58-82]	Q9NVP1 1xPhospho [S74(100)]	0	2713.23211	High	High	0.0001845	0.001016	1.51
False	High	[R].EVTPILAQTQSSGPQTSTTPQVLSPTITSPPNALPRR.[S]	1xPhospho [T3(91.3)]	0.000758437	0.000186524	1	1	1	P30260	P30260 [341-377]	P30260 1xPhospho [T343(91.3)]	1	3951.0223	High	High	0.0001845	0.0005812	2.33
False	High	[K].SNGDLSPKGEGESPPVNGTDEAAGATGDAIEPAPPSQGAEAK.[G]	1xPhospho [S/T]	0.00199798	0.000186524	1	1	1	P49006	P49006 [36-77]		1	4055.79896	High	High	0.0001845	0.001234	1.8
False	High	[K].NRSSAVDPEPQVK.[L]	1xPhospho [S]	0.00122	0.000186524	1	1	1	Q5SSJ5	Q5SSJ5 [246-258]		1	1506.69481	High	High	0.0001845	0.000839	1.47
False	High	[K].NRVPSAGDVEK.[A]	1xPhospho [S5(100)]	0.00108002	0.000186524	1	1	3	Q15785	Q15785 [182-192]	Q15785 1xPhospho [S186(100)]	1	1251.57291	High	High	0.0001845	0.0007651	2.79
False	High	[K].THSVPATPTSTPVPNPEAESSSK.[E]	2xPhospho [T7(96.9); T/S]	0.00101791	0.000186524	1	1	1	Q96FF9	Q96FF9 [105-127]	Q96FF9 2xPhospho [T111(96.9); T/S]	0	2481.05822	High	High	0.0001845	0.0007317	1.8
False	High	[R].SMSLIPTSPQVPGEWPSPEELGAR.[A]	1xOxidation [M2]; 1xPhospho [S/T]	0.000339927	0.000186524	1	1	1	Q5PRF9	Q5PRF9 [236-259]		0	2661.22661	High	High	0.0001845	0.000301	1.55
False	High	[R].SMSLIPTSPQVPGEWPSPEELGAR.[A]	1xPhospho [S3(99.3)]	0.00149606	0.000186524	1	1	1	Q5PRF9	Q5PRF9 [236-259]	Q5PRF9 1xPhospho [S238(99.3)]	0	2645.23169	High	High	0.0001845	0.0009825	1.5
False	High	[R].SMSIDDTPR.[G]	1xOxidation [M2]; 1xPhospho [S1(100)]	0.000221398	0.000186524	1	1	4	Q96N67	Q96N67 [180-188]	Q96N67 1xPhospho [S180(100)]	0	1117.42313	High	High	0.000177	0.0002025	2.73
False	High	[R].DETNYGIPQR.[A]		0.00142028	0.000186524	1	1	1	P63244	P63244 [48-57]		0	1192.55929	High	High	0.0001845	0.0009437	1.41
False	High	[R].SPSFGAGEGLLR.[S]	1xPhospho [S3(99.6)]	0.000803988	0.000186524	1	1	2	Q96PE2	Q96PE2 [418-429]	Q96PE2 1xPhospho [S420(99.6)]	0	1270.58274	High	High	0.0001845	0.0006076	1.69
False	High	[R].SLQQLAEER.[S]		0.000431996	0.000186524	1	1	1	Q13813	Q13813 [1217-1225]		0	1073.55856	High	High	0.0001845	0.0003697	2.09
False	High	[K].TLSSPSNRPSGETSVPPPPAVGR.[M]	1xPhospho [S/T]	0.00215633	0.000186524	1	1	1	Q8WWM7	Q8WWM7 [421-443]		0	2370.14493	High	High	0.0001845	0.001305	1.83
False	High	[K].EVSDDEAEEK.[E]	1xPhospho [S3(100)]	0.000234518	0.000186524	1	1	1	P07900	P07900 [229-238]	P07900 1xPhospho [S231(100)]	0	1230.44095	High	High	0.000177	0.0002138	1.92
False	High	[K].SPSESFIGR.[E]	1xPhospho [S3(100)]	0.000600688	0.000186524	1	1	2	Q15139	Q15139 [235-243]	Q15139 1xPhospho [S237(100)]	0	1059.45067	High	High	0.0001845	0.0004827	2.46
False	High	[R].ERSDSGGSSSEPFDR.[H]	2xPhospho [S5(100); S8(99)]	0.000698533	0.000186524	1	1	2	P48634	P48634 [757-771]	P48634 2xPhospho [S761(100); S764(99)]	1	1772.61604	High	High	0.0001845	0.0005442	2.79
False	High	[RK].NSFLGSPR.[F]	1xPhospho [S6(100)]	0.000467913	0.000186524	1	2	2	Q8IWQ3	Q8IWQ3 [484-491]	Q8IWQ3 1xPhospho [S489(100)]	0	957.41897	High	High	0.0001845	0.000395	2.5
False	High	[R].SMSIDDTPR.[G]	1xPhospho [S3(100)]	0.000229603	0.000186524	1	1	3	Q96N67	Q96N67 [180-188]	Q96N67 1xPhospho [S182(100)]	0	1101.42822	High	High	0.000177	0.0002096	2.44
False	High	[R].AQPFGFIDSDTDAEEERIPATPVVIPMKK.[R]	1xOxidation [M27]; 1xPhospho [S/T]	0.00165194	0.000186524	1	1	2	Q14676	Q14676 [321-349]		2	3297.57489	High	High	0.0001845	0.001065	2.56
False	High	[R].DLVQPDKPASPK.[F]	1xPhospho [S10(100)]	0.000256054	0.000186524	1	1	5	Q6PJT7	Q6PJT7 [506-517]	Q6PJT7 1xPhospho [S515(100)]	0	1374.66647	High	High	0.0001845	0.0002325	2.74
False	High	[K].QKDYDFEER.[M]		0.000339927	0.000186524	1	1	1	Q96NC0	Q96NC0 [137-145]		1	1229.54331	High	High	0.0001845	0.0003012	2.31
False	High	[R].NSATFKSFEDR.[V]	1xPhospho [S7(100)]	0.000475666	0.000186524	1	1	3	O43399	O43399 [160-170]	O43399 1xPhospho [S166(100)]	1	1381.57839	High	High	0.0001845	0.0004005	2.92
False	High	[K].DETPLSTPTAR.[D]	2xPhospho [T3(100); T7(99.5)]	0.000485645	0.000186524	1	1	1	Q9UI36	Q9UI36 [576-586]	Q9UI36 2xPhospho [T578(100); T582(99.5)]	0	1347.52292	High	High	0.0001845	0.0004065	2.47
False	High	[R].NSASATTPLSGNSSR.[R]	1xPhospho [S/T]	0.000723867	0.000186524	1	1	1	Q9Y608	Q9Y608 [311-325]		0	1529.65916	High	High	0.0001845	0.0005604	2.63
False	High	[R].SLQQLAEER.[S]	1xPhospho [S1(100)]	0.000306823	0.000186524	1	1	1	Q13813	Q13813 [1217-1225]	Q13813 1xPhospho [S1217(100)]	0	1153.52489	High	High	0.0001845	0.0002747	2.18
False	High	[R].ERQELGSPEER.[L]	1xPhospho [S7(100)]	0.00110627	0.000186524	1	1	1	Q92974	Q92974 [926-936]	Q92974 1xPhospho [S932(100)]	1	1409.60566	High	High	0.0001845	0.0007801	2.6
False	High	[R].AQPFGFIDSDTDAEEERIPATPVVIPMK.[K]	1xOxidation [M27]; 1xPhospho [S/T]	0.000336493	0.000186524	1	1	2	Q14676	Q14676 [321-348]		1	3169.47992	High	High	0.0001845	0.0002984	1.85
False	High	[K].ERSGVSLAALKK.[A]	1xPhospho [S3(100)]	0.000677837	0.000186524	3	3	1	P16402; P10412; P16403	P16402 [54-65]; P10412 [53-64]; P16403 [53-64]	P16402 1xPhospho [S56(100)]; P10412 1xPhospho [S55(100)]; P16403 1xPhospho [S55(100)]	2	1338.71409	High	High	0.0001845	0.0005326	1.84
False	High	[R].AQPFGFIDSDTDAEEERIPATPVVIPMKK.[R]	1xOxidation [M27]; 2xPhospho [S9(98.1); T11(98.1)]	0.000887258	0.000186524	1	1	1	Q14676	Q14676 [321-349]	Q14676 2xPhospho [S329(98.1); T331(98.1)]	2	3377.54122	High	High	0.0001845	0.0006564	2.44
False	High	[R].QKYFELEVR.[V]		0.000540842	0.000186524	1	1	1	Q14160	Q14160 [1358-1366]		1	1211.6419	High	High	0.0001845	0.0004436	1.84
False	High	[R].NQYVPYPHAPGSQR.[S]		0.000333112	0.000186524	1	1	1	Q12965	Q12965 [969-982]		0	1613.78191	High	High	0.0001845	0.0002961	2.03
False	High	[R].ERHPSWRSEETQER.[E]	2xPhospho [S5(100); S8(100)]	0.00170821	0.000186524	1	1	1	P23588	P23588 [402-415]	P23588 2xPhospho [S406(100); S409(100)]	2	1986.78551	High	High	0.0001845	0.001089	1.68
False	High	[K].TLVITSTPASPNRELHPQLLSPTK.[A]	2xPhospho [S21(99.5); T/S]	0.00187825	0.000186524	1	1	1	Q8TBN0	Q8TBN0 [159-182]	Q8TBN0 2xPhospho [S179(99.5); T/S]	1	2760.37329	High	High	0.0001845	0.001174	1.85
False	High	[K].TGVTSTSDSEEEGDDQEGEKK.[R]	1xPhospho [T/S]	0.00113336	0.000186524	1	1	1	O75475	O75475 [267-287]		1	2307.89839	High	High	0.0001845	0.0007951	1.2
False	High	[K].QLEYQQLEDDKLSQK.[S]		0.000349353	0.000186524	1	1	1	Q9Y2J2	Q9Y2J2 [76-90]		1	1864.9287	High	High	0.0001845	0.0003087	2.42
False	High	[R].NRDNDPNDYVEQDDILIVK.[L]		0.000735133	0.000186524	1	1	1	P19387	P19387 [134-152]		1	2275.08369	High	High	0.0001845	0.0005668	2.07
False	High	[R].NREEEWDPEYTPK.[S]	1xPhospho [T11(100)]	0.000766441	0.000186524	1	1	3	Q9Y2W1	Q9Y2W1 [864-876]	Q9Y2W1 1xPhospho [T874(100)]	1	1772.71634	High	High	0.0001845	0.0005846	1.86
False	High	[K].SNQIPTEVR.[S]	1xPhospho [S1(100)]	0.000576118	0.000186524	1	1	1	Q9BWH2	Q9BWH2 [151-159]	Q9BWH2 1xPhospho [S151(100)]	0	1123.51433	High	High	0.0001845	0.0004671	2.32
False	High	[K].EVYELLDSPGKVLLQSK.[D]	1xPhospho [S8(100)]	0.00208265	0.000186524	1	1	1	P22234	P22234 [20-36]	P22234 1xPhospho [S27(100)]	1	1998.0195	High	High	0.0001845	0.00127	1.73
False	High	[R].SIPAGAEPGEK.[G]	1xPhospho [S1(100)]	0.00152576	0.000186524	1	1	1	Q9H910	Q9H910 [132-142]	Q9H910 1xPhospho [S132(100)]	0	1135.5031	High	High	0.0001845	0.0009987	1.82
False	High	[R].SLPAGDALYLSFNPPQPSR.[G]	1xPhospho [S1(100)]	0.000259194	0.000186524	1	1	1	Q92974	Q92974 [886-904]	Q92974 1xPhospho [S886(100)]	0	2110.0005	High	High	0.0001845	0.0002356	1.84
False	High	[R].QLEEAEEEAQR.[A]		0.000237372	0.000186524	1	1	1	P35579	P35579 [1878-1888]		0	1331.60736	High	High	0.000177	0.0002167	2.06
False	High	[K].SPSLSPSPPSPLEKTPLGER.[S]	1xPhospho [S10(99.2)]	0.00036172	0.000186524	1	1	2	P46821	P46821 [1256-1275]	P46821 1xPhospho [S1265(99.2)]	1	2156.06349	High	High	0.0001845	0.0003175	2.43
False	High	[R].SLPFSENVSAVQK.[L]	1xPhospho [S1(100)]	0.000384387	0.000186524	1	1	1	Q16513	Q16513 [21-33]	Q16513 1xPhospho [S21(100)]	0	1485.6985	High	High	0.0001845	0.0003348	1.55
False	High	[R].DEDNDEDEERLEEEEQNEEEEVDN.[-]		0.000573483	0.000186524	1	1	1	Q9NRF9	Q9NRF9 [124-147]		1	2981.10462	High	High	0.0001845	0.0004649	1.87
False	High	[R].APSDSSLGTPSDGRPELR.[G]	2xPhospho [S5(100); S6(100)]	0.000225467	0.000186524	1	1	2	Q15642	Q15642 [294-311]	Q15642 2xPhospho [S298(100); S299(100)]	0	2001.83146	High	High	0.000177	0.0002062	3.26
False	High	[K].SNPSAVAGNETPGASTK.[G]	1xPhospho [T11(97.9)]	0.000338777	0.000186524	1	1	2	Q9UDY2	Q9UDY2 [1017-1033]	Q9UDY2 1xPhospho [T1027(97.9)]	0	1667.72724	High	High	0.0001845	0.0003002	2.02
False	High	[R].DIYETDYYRKGGK.[G]		0.00197063	0.000186524	1	2	1	P08069	P08069 [1159-1171]		2	1607.77001	High	High	0.0001845	0.001221	1.44
False	High	[R].EVVSFSPDPLPVR.[Y]	1xPhospho [S6(100)]	0.00165194	0.000186524	1	1	1	Q8NFI3	Q8NFI3 [61-73]	Q8NFI3 1xPhospho [S66(100)]	0	1521.73489	High	High	0.0001845	0.001062	1.88
False	High	[R].SLPTTVPESPNYR.[N]		0.000254501	0.000186524	1	1	1	Q6PKG0	Q6PKG0 [766-778]		0	1460.73798	High	High	0.0001845	0.0002315	1.5
False	High	[R].NRPPFGQGYTQPGPGYR.[-]	1xPhospho [Y16(100)]	0.00126652	0.000186524	1	1	1	Q92734	Q92734 [384-400]	Q92734 1xPhospho [Y399(100)]	0	1971.88614	High	High	0.0001845	0.0008654	1.48
False	High	[K].QIANSQDGYVWQVTDMNR.[L]	1xPhospho [S5(100)]	0.00152576	0.000186524	1	1	1	P10155	P10155 [15-32]	P10155 1xPhospho [S19(100)]	0	2204.94306	High	High	0.0001845	0.0009991	1.79
False	High	[R].SLPSASTSK.[A]	1xPhospho [S1(100)]	0.000422072	0.000186524	1	1	1	Q9UQN3	Q9UQN3 [187-195]	Q9UQN3 1xPhospho [S187(100)]	0	957.42887	High	High	0.0001845	0.0003628	2.0
False	High	[K].QKSYTLVVAK.[D]		0.000766441	0.000186524	1	1	3	O43491	O43491 [85-94]		1	1136.66739	High	High	0.0001845	0.0005864	1.72
False	High	[R].DIDNNLITSTPR.[A]	1xPhospho [T10(99.6)]	0.000263183	0.000186524	1	1	1	Q05D32	Q05D32 [77-88]	Q05D32 1xPhospho [T86(99.6)]	0	1438.65736	High	High	0.0001845	0.0002386	2.39
False	High	[R].NRPPFGQGYTQPGPGYR.[-]		0.000227527	0.000186524	1	1	1	Q92734	Q92734 [384-400]		0	1891.9198	High	High	0.000177	0.0002082	1.39
False	High	[R].SNLVDNTNQVEVLQRDPNSPLYSVK.[S]	1xPhospho [S19(99.1)]	0.000270554	0.000186524	1	2	1	Q9UMR2	Q9UMR2 [68-92]	Q9UMR2 1xPhospho [S86(99.1)]	1	2909.40406	High	High	0.0001845	0.0002448	2.17
False	High	[K].DELHIVEAEAMNYEGSPIK.[V]	1xOxidation [M11]; 1xPhospho [S16(100)]	0.000212793	0.000186524	1	1	1	P06748	P06748 [55-73]	P06748 1xPhospho [S70(100)]	0	2240.97811	High	High	0.000177	0.0001948	2.8
False	High	[R].SNMSPHGLPAR.[S]	1xPhospho [S4(99.5)]	0.000325421	0.000186524	1	1	2	Q13330	Q13330 [446-456]	Q13330 1xPhospho [S449(99.5)]	0	1246.53983	High	High	0.0001845	0.00029	1.92
False	High	[K].QIASQFPPPPTPPAMESQPLKPVPANVAPQSPPAVK.[A]	2xPhospho [S17(100); S31(100)]	0.000897241	0.000186524	1	1	2	Q70E73	Q70E73 [864-899]	Q70E73 2xPhospho [S880(100); S894(100)]	0	3873.90503	High	High	0.0001845	0.0006607	2.99
False	High	[K].AQPVPHYGVPFKPQIPEAR.[T]		0.000563124	0.000186524	1	1	1	Q9ULW0	Q9ULW0 [513-531]		0	2131.14472	High	High	0.0001845	0.0004585	1.68
False	High	[K].SNKKWDGSEEDEDNSK.[K]	1xPhospho [S8(100)]	0.00148632	0.000186524	1	1	2	O60841	O60841 [157-172]	O60841 1xPhospho [S164(100)]	2	1947.76039	High	High	0.0001845	0.000977	1.36
False	High	[K].SLSPDEER.[L]	1xPhospho [S3(100)]	0.00169678	0.000186524	1	1	2	Q5UIP0	Q5UIP0 [2391-2398]	Q5UIP0 1xPhospho [S2393(100)]	0	1012.3983	High	High	0.0001845	0.001086	2.28
False	High	[K].EVPWSPSAEK.[A]	1xPhospho [S5(99.7)]	0.000266427	0.000186524	1	1	2	Q5JSZ5	Q5JSZ5 [552-561]	Q5JSZ5 1xPhospho [S556(99.7)]	0	1209.51875	High	High	0.0001845	0.0002415	1.85
False	High	[K].NSLESYAFNMK.[A]		0.00124298	0.000186524	1	1	1	P11142	P11142 [540-550]		0	1303.59871	High	High	0.0001845	0.0008543	1.45
False	High	[K].SLSLESTDR.[G]	1xPhospho [S1(100)]	0.000467913	0.000186524	1	1	2	Q5VT25	Q5VT25 [1719-1727]	Q5VT25 1xPhospho [S1719(100)]	0	1087.46671	High	High	0.0001845	0.0003947	2.25
False	High	[R].QGDETPSTNNGSDDEKTGLK.[I]	1xPhospho [S12(100)]	0.0013492	0.000186524	1	1	1	Q9Y3P9	Q9Y3P9 [31-50]	Q9Y3P9 1xPhospho [S42(100)]	1	2172.89286	High	High	0.0001845	0.0009066	1.98
False	High	[R].SPQQTVPYVVPLSPKLPK.[T]	1xPhospho [S13(100)]	0.00174306	0.000186524	1	1	1	Q9UQR0	Q9UQR0 [499-516]	Q9UQR0 1xPhospho [S511(100)]	1	2058.10351	High	High	0.0001845	0.001105	1.49
False	High	[R].NSPVTKTPPR.[D]	1xPhospho [T7(99.5)]	0.000467913	0.000186524	1	1	3	Q13541	Q13541 [64-73]	Q13541 1xPhospho [T70(99.5)]	1	1176.57726	High	High	0.0001845	0.0003951	1.32
False	High	[R].NSPVTKTPPR.[D]	2xPhospho [S2(100); T7(100)]	0.000548116	0.000186524	1	1	3	Q13541	Q13541 [64-73]	Q13541 2xPhospho [S65(100); T70(100)]	1	1256.5436	High	High	0.0001845	0.0004492	2.28
False	High	[R].DLSPQHMVVR.[E]	1xPhospho [S3(100)]	0.000246148	0.000186524	1	1	2	P49590	P49590 [65-74]	P49590 1xPhospho [S67(100)]	0	1261.57588	High	High	0.0001845	0.0002244	1.92
False	High	[K].EVLDEDTDEEKETLK.[N]	1xPhospho [T7(100)]	0.00104217	0.000186524	1	1	1	Q9Y3P9	Q9Y3P9 [990-1004]	Q9Y3P9 1xPhospho [T996(100)]	1	1872.79979	High	High	0.0001845	0.0007421	1.3
False	High	[R].DLSPEPAPDEGPR.[R]	1xPhospho [S3(100)]	0.000283435	0.000186524	1	1	2	Q8TBE0	Q8TBE0 [182-194]	Q8TBE0 1xPhospho [S184(100)]	0	1459.61008	High	High	0.0001845	0.0002559	2.38
False	High	[R].EVKAEEKSPISINVK.[T]	1xPhospho [S8(100)]	0.000226838	0.000186524	1	1	1	Q9UK58	Q9UK58 [345-359]	Q9UK58 1xPhospho [S352(100)]	2	1750.89866	High	High	0.000177	0.0002071	2.41
False	High	[R].DLSMSEEDQMMR.[A]	2xOxidation [M10; M]; 1xPhospho [S3(100)]	0.000531373	0.000186524	1	1	3	Q7Z6Z7	Q7Z6Z7 [1366-1377]	Q7Z6Z7 1xPhospho [S1368(100)]	0	1583.54234	High	High	0.0001845	0.0004378	1.34
False	High	[R].QFPPSPSAPK.[I]	1xPhospho [S5(99.5)]	0.00020508	0.000186524	1	1	16	O75381	O75381 [228-237]	O75381 1xPhospho [S232(99.5)]	0	1135.51835	High	High	0.000177	0.0001879	2.34
False	High	[R].APSPRPGPGPLR.[Q]	1xPhospho [S3(100)]	0.00120498	0.000186524	1	1	1	Q8WUF5	Q8WUF5 [156-167]	Q8WUF5 1xPhospho [S158(100)]	0	1281.64635	High	High	0.0001845	0.0008322	1.32
False	High	[K].EVGSPPLDPTER.[F]	1xPhospho [S4(100)]	0.00050018	0.000186524	1	1	1	Q96EK5	Q96EK5 [175-186]	Q96EK5 1xPhospho [S178(100)]	0	1376.60935	High	High	0.0001845	0.0004176	1.95
False	High	[K].EVFEDAAEIR.[L]		0.000642172	0.000186524	1	1	1	P19338	P19338 [411-420]		0	1178.56879	High	High	0.0001845	0.0005103	1.86
False	High	[K].QFLISPPASPPVGWK.[Q]	2xPhospho [S5(100); S9(100)]	0.000372116	0.000186524	1	2	3	P53805	P53805 [159-173]	P53805 2xPhospho [S163(100); S167(100)]	0	1783.822	High	High	0.0001845	0.0003255	2.08
False	High	[K].ESEKTAESQTPTPSATSFFSGK.[S]	1xPhospho [S/T]	0.000536075	0.000186524	1	1	1	P55265	P55265 [592-613]		1	2397.04936	High	High	0.0001845	0.000441	1.92
False	High	[R].SLSMDSQVPVYSPSIDLK.[S]	1xOxidation [M4]; 1xPhospho [S/Y]	0.000330887	0.000186524	1	1	2	Q9ULJ3	Q9ULJ3 [343-360]		0	2061.94502	High	High	0.0001845	0.0002939	2.26
False	High	[K].QENEDSSDATTPVPR.[V]	1xPhospho [S/T]	0.000404795	0.000186524	1	1	1	Q6P4R8	Q6P4R8 [489-503]		0	1725.69633	High	High	0.0001845	0.0003501	1.67
False	High	[R].QENGASVILR.[D]	1xPhospho [S6(100)]	0.000882324	0.000186524	1	1	1	P29692	P29692 [39-48]	P29692 1xPhospho [S44(100)]	0	1166.55653	High	High	0.0001845	0.000654	2.45
False	High	[R].SPGPPPPVGVK.[T]	1xPhospho [S1(100)]	0.000295272	0.000186524	1	1	1	Q9H1B7	Q9H1B7 [69-79]	Q9H1B7 1xPhospho [S69(100)]	0	1111.55474	High	High	0.0001845	0.0002659	2.39
False	High	[K].QEPESEEEEEEKQEK.[E]	1xPhospho [S5(100)]	0.000369473	0.000186524	1	1	6	P49756	P49756 [579-593]	P49756 1xPhospho [S583(100)]	1	1956.75938	High	High	0.0001845	0.0003242	1.78
False	High	[R].QEPSPKPNNKTPAILYTYSGLR.[N]	1xPhospho [S4(100)]	0.00038862	0.000186524	1	1	2	Q8N684	Q8N684 [57-78]	Q8N684 1xPhospho [S60(100)]	1	2554.27013	High	High	0.0001845	0.0003386	1.98
False	High	[K].DISGPSPSKK.[L]	1xPhospho [S6(99.7)]	0.00138417	0.000186524	1	1	1	Q96GX9	Q96GX9 [82-91]	Q96GX9 1xPhospho [S87(99.7)]	1	1095.50818	High	High	0.0001845	0.0009272	1.72
False	High	[R].AQLGINEDHSEGDEK.[S]	1xPhospho [S10(100)]	0.00159789	0.000186524	1	1	1	Q69YQ0	Q69YQ0 [211-225]	Q69YQ0 1xPhospho [S220(100)]	0	1721.70141	High	High	0.0001845	0.001033	2.16
False	High	[R].NSSEKLPTELSK.[E]	1xPhospho [S2(99.7)]	0.000224104	0.000186524	1	1	3	P38432	P38432 [270-281]	P38432 1xPhospho [S271(99.7)]	1	1412.66687	High	High	0.000177	0.0002048	2.79
False	High	[K].NSSDWKIPQDGDYEFLK.[S]		0.00035422	0.000186524	1	1	1	Q13043	Q13043 [421-437]		1	2041.95016	High	High	0.0001845	0.0003118	1.9
False	High	[K].DLSLEEIQK.[K]		0.00156648	0.000186524	1	2	1	P16949	P16949 [44-52]		0	1074.56773	High	High	0.0001845	0.001021	1.81
False	High	[R].SPGPDYSLR.[L]	1xPhospho [S1(100)]	0.000702073	0.000186524	1	1	2	Q99684	Q99684 [20-28]	Q99684 1xPhospho [S20(100)]	0	1071.45067	High	High	0.0001845	0.0005467	1.88
False	High	[R].DLSMSEEDQMMR.[A]	1xOxidation [M]; 1xPhospho [S3(100)]	0.000629892	0.000186524	1	1	3	Q7Z6Z7	Q7Z6Z7 [1366-1377]	Q7Z6Z7 1xPhospho [S1368(100)]	0	1567.54742	High	High	0.0001845	0.0005017	1.78
False	High	[R].QESVELTVQQK.[V]	1xPhospho [S3(100)]	0.00035056	0.000186524	1	1	1	P98174	P98174 [363-373]	P98174 1xPhospho [S365(100)]	0	1368.64065	High	High	0.0001845	0.0003097	2.23
False	High	[K].QEVAPVQYNIVEQNKLNK.[D]		0.000938751	0.000186524	1	1	1	Q9Y6N7	Q9Y6N7 [1107-1124]		1	2114.12404	High	High	0.0001845	0.0006851	2.21
False	High	[K].QERLSPEVAPPAHR.[R]	1xPhospho [S5(100)]	0.00036686	0.000186524	1	1	3	Q8TAD8	Q8TAD8 [31-44]	Q8TAD8 1xPhospho [S35(100)]	1	1666.80609	High	High	0.0001845	0.0003217	2.15
False	High	[R].NSLDSFGGR.[N]	1xPhospho [S5(100)]	0.00106087	0.000186524	1	1	1	Q5BKZ1	Q5BKZ1 [117-125]	Q5BKZ1 1xPhospho [S121(100)]	0	1032.41462	High	High	0.0001845	0.0007543	2.02
False	High	[K].ESDTKNEVNGTSEDIKSEGDTQSN.[-]	2xPhospho [S17(100); S23(100)]	0.000428647	0.000186524	1	1	2	O95232	O95232 [409-432]	O95232 2xPhospho [S425(100); S431(100)]	2	2744.04554	High	High	0.0001845	0.0003667	2.26
False	High	[K].QGPVSQSATQQPVTADKQQGHEPVSPR.[S]	1xPhospho [S/T]	0.000502312	0.000186524	1	1	2	Q9BTA9	Q9BTA9 [487-513]		1	2937.38505	High	High	0.0001845	0.0004178	2.59
False	High	[R].NSLLAGGDDDTMSVISGISSR.[G]	1xPhospho [S19(99.4)]	0.00141114	0.000186524	1	1	3	Q8N3U4	Q8N3U4 [1046-1066]	Q8N3U4 1xPhospho [S1064(99.4)]	0	2174.96352	High	High	0.0001845	0.0009378	1.68
False	High	[K].DITTSADQIAEVK.[T]	1xPhospho [S5(99.5)]	0.00139309	0.000186524	1	1	1	Q76I76	Q76I76 [483-495]	Q76I76 1xPhospho [S487(99.5)]	0	1470.67235	High	High	0.0001845	0.0009316	2.15
False	High	[KR].TISPSTSNNIPLMR.[V]	1xOxidation [M13]; 2xPhospho [S3(99.3); S7(98.5)]	0.000720167	0.000186524	2	2	1	O94806; Q15139	O94806 [389-402]; Q15139 [395-408]	O94806 2xPhospho [S391(99.3); S395(98.5)]; Q15139 2xPhospho [S397(99.3); S401(98.5)]	0	1706.72203	High	High	0.0001845	0.0005574	2.42
False	High	[K].SMSHQAAIASQR.[F]	1xPhospho [S]	0.00024026	0.000186524	1	1	2	Q4G0F5	Q4G0F5 [302-313]		0	1366.59332	High	High	0.0001845	0.0002192	1.92
False	High	[R].SMSASSGLSAR.[S]	1xOxidation [M2]; 1xPhospho [S3(99.4)]	0.00114723	0.000186524	1	1	1	Q5VT25	Q5VT25 [1627-1637]	Q5VT25 1xPhospho [S1629(99.4)]	0	1149.46058	High	High	0.0001845	0.000802	1.38
False	High	[K].NSLSDPNIDR.[I]	1xPhospho [S2(100)]	0.000727594	0.000186524	1	1	1	Q9NRY4	Q9NRY4 [588-597]	Q9NRY4 1xPhospho [S589(100)]	0	1210.50997	High	High	0.0001845	0.000562	2.14
False	High	[K].TKDSGSISLQETR.[R]	1xPhospho [S4(99.5)]	0.000297154	0.000186524	1	1	1	Q9H2G2	Q9H2G2 [774-786]	Q9H2G2 1xPhospho [S777(99.5)]	1	1501.68939	High	High	0.0001845	0.0002667	2.63
False	High	[R].SLSEINKPNFYNNDFDDDFSHR.[S]	1xPhospho [S3(99.1)]	0.00206826	0.000186524	1	1	1	Q5QJE6	Q5QJE6 [251-272]	Q5QJE6 1xPhospho [S253(99.1)]	0	2754.14678	High	High	0.0001845	0.001265	1.85
False	High	[K].TKEGVLYVGSK.[T]		0.00101791	0.000186524	1	2	1	Q16143	Q16143 [33-43]		1	1180.65721	High	High	0.0001845	0.0007312	1.94
False	High	[K].DFLAGGVAAAISK.[T]		0.00155618	0.000186524	1	1	1	P05141	P05141 [11-23]		0	1219.66811	High	High	0.0001845	0.001013	1.38
False	High	[K].SPGFASPK.[I]	1xPhospho [S6(100)]	0.000400279	0.000186524	1	1	2	P49790	P49790 [614-621]	P49790 1xPhospho [S619(100)]	0	870.37571	High	High	0.0001845	0.0003462	2.07
False	High	[K].TKFASDDEHDEHDENGATGPVK.[R]	1xPhospho [S5(100)]	0.000313864	0.000186524	1	1	1	P05455	P05455 [362-383]	P05455 1xPhospho [S366(100)]	1	2479.00453	High	High	0.0001845	0.0002805	2.38
False	High	[R].SLSESAATR.[F]	1xPhospho [S3(100)]	0.000430317	0.000186524	1	1	1	O14924	O14924 [170-178]	O14924 1xPhospho [S172(100)]	0	1001.42993	High	High	0.0001845	0.0003687	2.01
False	High	[R].DLSTPGLEK.[D]	1xPhospho [S3(100)]	0.00203982	0.000186524	1	1	2	P46821	P46821 [1850-1858]	P46821 1xPhospho [S1852(100)]	0	1039.47073	High	High	0.0001845	0.00125	2.35
False	High	[R].DFPYEEDSRPR.[S]		0.000299052	0.000186524	1	1	1	Q96I25	Q96I25 [191-201]		0	1410.62843	High	High	0.0001845	0.0002686	1.3
False	High	[K].TKFASDDEHDEHDENGATGPVKR.[A]	1xPhospho [S5(100)]	0.000300008	0.000186524	1	1	5	P05455	P05455 [362-384]	P05455 1xPhospho [S366(100)]	2	2635.10564	High	High	0.0001845	0.000269	1.95
False	High	[R].EVLTPTSTSDNETR.[D]	1xPhospho [T/S]	0.000681223	0.000186524	1	1	2	Q70CQ2	Q70CQ2 [3378-3391]		0	1629.70035	High	High	0.0001845	0.0005328	2.02
False	High	[K].QGQISSNYDDAMQFSK.[K]		0.000578772	0.000186524	1	1	1	Q9Y2X9	Q9Y2X9 [524-539]		0	1818.7963	High	High	0.0001845	0.000469	1.91
False	High	[K].NSPTFKSFEEK.[V]	1xPhospho [S7(100)]	0.00144813	0.000186524	1	1	1	P55327	P55327 [170-180]	P55327 1xPhospho [S176(100)]	1	1393.60354	High	High	0.0001845	0.0009586	2.21
False	High	[R].QGSFSEDVISHKGDLR.[F]	1xPhospho [S3(99.2)]	0.00075448	0.000186524	1	1	2	Q9UPN3	Q9UPN3 [3925-3940]	Q9UPN3 1xPhospho [S3927(99.2)]	1	1854.83818	High	High	0.0001845	0.0005791	2.15
False	High	[R].TISNPEVVMKR.[R]	1xPhospho [T/S]	0.000306823	0.000186524	1	1	1	P55196	P55196 [214-224]		1	1353.65961	High	High	0.0001845	0.000275	1.8
False	High	[K].SLSGSPLK.[V]	1xPhospho [S3(100)]	0.00218662	0.000186524	1	1	3	Q9UIG0	Q9UIG0 [345-352]	Q9UIG0 1xPhospho [S347(100)]	0	868.41758	High	High	0.0001845	0.001321	1.93
False	High	[R].SPQTLAPVGEDAMKTPSPAAEDAREPEAK.[G]	1xOxidation [M13]; 2xPhospho [T4(98.6); S17(100)]	0.000246148	0.000186524	1	1	2	Q92797	Q92797 [1243-1271]	Q92797 2xPhospho [T1246(98.6); S1259(100)]	2	3169.37963	High	High	0.0001845	0.0002241	2.11
False	High	[K].SISLEPLQK.[E]	1xPhospho [S3(100)]	0.000712849	0.000186524	1	1	1	Q8N0T1	Q8N0T1 [67-75]	Q8N0T1 1xPhospho [S69(100)]	0	1094.54932	High	High	0.0001845	0.0005541	1.86
False	High	[K].EVLDEDTDEEKETLKNQLR.[E]	1xPhospho [T7(100)]	0.000276468	0.000186524	1	1	1	Q9Y3P9	Q9Y3P9 [990-1008]	Q9Y3P9 1xPhospho [T996(100)]	2	2384.08647	High	High	0.0001845	0.0002501	1.72
False	High	[K].ERVPDSPSPAPSLEEGR.[R]	1xPhospho [S6(99.3)]	0.000907379	0.000186524	1	1	1	Q9UI36	Q9UI36 [486-502]	Q9UI36 1xPhospho [S491(99.3)]	1	1902.85931	High	High	0.0001845	0.0006684	2.43
False	High	[R].SLSFSGPR.[Y]	1xPhospho [S3(100)]	0.000487681	0.000186524	1	1	1	Q5SYE7	Q5SYE7 [1493-1500]	Q5SYE7 1xPhospho [S1495(100)]	0	930.40807	High	High	0.0001845	0.0004079	2.53
False	High	[R].TLSPGILGR.[L]	1xPhospho [S3(100)]	0.00136654	0.000186524	1	1	1	Q5D0E6	Q5D0E6 [207-215]	Q5D0E6 1xPhospho [S209(100)]	0	993.51287	High	High	0.0001845	0.0009156	1.92
False	High	[K].SLSEYNNFK.[S]		0.000341084	0.000186524	1	1	1	P24928	P24928 [759-767]		0	1101.52111	High	High	0.0001845	0.0003017	1.67
False	High	[K].QGSGSSQPMEVQEGYGFGSGDDPYSSAEPHVSGVKR.[S]	1xOxidation [M9]; 1xPhospho [S/Y]	0.000359193	0.000186524	1	1	1	Q13263	Q13263 [435-470]		1	3809.60212	High	High	0.0001845	0.000316	2.35
False	High	[R].ERSPSPSFR.[W]	2xPhospho [S3(100); S5(100)]	0.000720167	0.000186524	1	1	3	P49585	P49585 [327-335]	P49585 2xPhospho [S329(100); S331(100)]	1	1222.46534	High	High	0.0001845	0.0005581	2.75
False	High	[K].AQLSVQTSPVPTPDPK.[R]	1xPhospho [S8(98.8)]	0.000226838	0.000186524	1	1	1	O43426	O43426 [1338-1353]	O43426 1xPhospho [S1345(98.8)]	0	1744.85171	High	High	0.000177	0.0002076	2.18
False	High	[R].EPGGRSPAFVQLAPLSSK.[V]	1xPhospho [S6(100)]	0.00161925	0.000186524	1	1	1	P51610	P51610 [1200-1217]	P51610 1xPhospho [S1205(100)]	1	1920.9579	High	High	0.0001845	0.001046	1.83
False	High	[K].TDAVLMTSDDSVTGSELSPLVK.[A]	1xPhospho [S/T]	0.000269722	0.000186524	1	1	2	Q9BYW2	Q9BYW2 [691-712]		0	2345.08296	High	High	0.0001845	0.0002444	1.85
False	High	[R].QQVAFYGQTLGQAQAHSQEQ.[-]		0.000355453	0.000186524	1	1	1	Q96I24	Q96I24 [553-572]		0	2219.04758	High	High	0.0001845	0.0003127	1.79
False	High	[R].RPSSLQSLFGLPEAAGAR.[D]	1xPhospho [S]	0.000651618	0.000186524	1	1	1	P39880	P39880 [1452-1469]		0	1936.96405	High	High	0.0001845	0.0005153	1.64
False	High	[K].RPSSPVISK.[T]	1xPhospho [S3(99.7)]	0.000589576	0.000186524	1	1	2	Q96T17	Q96T17 [287-295]	Q96T17 1xPhospho [S289(99.7)]	0	1050.53434	High	High	0.0001845	0.0004766	2.28
False	High	[R].SVATGPMTPQAAAPPAFPEVR.[V]	1xPhospho [T/S]	0.000603516	0.000186524	1	1	1	Q7Z2K8	Q7Z2K8 [870-890]		0	2175.03042	High	High	0.0001845	0.0004849	2.03
False	High	[R].SSASFSTTAVSAR.[Y]	1xPhospho [S/T]	0.00202576	0.000186524	1	1	1	P61764	P61764 [506-518]		0	1351.58895	High	High	0.0001845	0.001246	1.47
False	High	[R].ASSRVSGSFPEDSSK.[E]	2xPhospho [S6(100); S]	0.00106087	0.000186524	1	1	2	O15400	O15400 [124-138]	O15400 2xPhospho [S129(100); S]	1	1700.65645	High	High	0.0001845	0.000753	1.53
False	High	[R].ASSRVSGSFPEDSSKER.[N]	1xPhospho [S]	0.00138417	0.000186524	1	1	2	O15400	O15400 [124-140]		2	1905.83383	High	High	0.0001845	0.0009271	1.93
False	High	[K].SEKVPSSPAEAEKGPSLLLK.[D]	1xPhospho [S]	0.000519893	0.000186524	1	1	2	Q5TAX3	Q5TAX3 [150-169]		2	2147.09954	High	High	0.0001845	0.0004297	1.28
False	High	[R].SSDEDAAGEPK.[A]	1xPhospho [S]	0.000394381	0.000186524	1	1	1	Q9BUI4	Q9BUI4 [204-214]		0	1185.43072	High	High	0.0001845	0.000342	1.27
False	High	[R].ASSSGPRSPLDQR.[S]	1xPhospho [S]	0.000723867	0.000186524	1	1	3	O14646	O14646 [1670-1682]		1	1437.6482	High	High	0.0001845	0.0005609	1.98
False	High	[K].SVDFDSLTVR.[T]	1xPhospho [S1(100)]	0.000770488	0.000186524	1	1	2	Q9Y5K6	Q9Y5K6 [458-467]	Q9Y5K6 1xPhospho [S458(100)]	0	1218.54021	High	High	0.0001845	0.0005887	1.82
False	High	[K].RQDSMEALQMDR.[S]	1xOxidation [M10]; 1xPhospho [S4(100)]	0.000378855	0.000186524	1	1	1	Q8TDR0	Q8TDR0 [473-484]	Q8TDR0 1xPhospho [S476(100)]	1	1575.62912	High	High	0.0001845	0.0003312	2.65
False	High	[R].SEGSEYEEIPKR.[R]	2xPhospho [S1(100); S4(100)]	0.00080832	0.000186524	1	1	1	P48634	P48634 [1089-1100]	P48634 2xPhospho [S1089(100); S1092(100)]	1	1583.60263	High	High	0.0001845	0.0006096	1.94
False	High	[R].STVLTPMFVETQASQGTLQTR.[T]	2xPhospho [S14(100); S/T]	0.000309812	0.000186524	1	1	4	P78527	P78527 [2599-2619]	P78527 2xPhospho [S2612(100); S/T]	0	2455.09758	High	High	0.0001845	0.0002771	1.52
False	High	[R].DYDDMSPR.[R]	1xPhospho [S6(100)]	0.000351773	0.000186524	1	1	8	P61978	P61978 [279-286]	P61978 1xPhospho [S284(100)]	0	1078.35472	High	High	0.0001845	0.0003106	1.61
False	High	[R].SEGSEYEEIPKR.[R]		0.000735133	0.000186524	1	1	1	P48634	P48634 [1089-1100]		1	1423.66996	High	High	0.0001845	0.0005657	1.9
False	High	[R].EEYEMKDPTNGYYNVR.[A]		0.000928131	0.000186524	1	1	1	Q96J84	Q96J84 [594-609]		1	2007.87528	High	High	0.0001845	0.0006811	1.52
False	High	[R].RQSFASLALR.[K]	1xPhospho [S3(100)]	0.00166302	0.000186524	1	1	2	Q12955	Q12955 [1457-1466]	Q12955 1xPhospho [S1459(100)]	1	1228.6198	High	High	0.0001845	0.001066	1.77
False	High	[R].DYDDMSPR.[R]	1xOxidation [M5]; 1xPhospho [S6(100)]	0.000282551	0.000186524	1	1	22	P61978	P61978 [279-286]	P61978 1xPhospho [S284(100)]	0	1094.34963	High	High	0.0001845	0.0002552	2.5
False	High	[R].SSDEENGPPSSPDLDR.[I]	2xPhospho [S]	0.000576118	0.000186524	1	1	2	Q96B36	Q96B36 [202-217]		0	1861.65249	High	High	0.0001845	0.0004671	2.27
False	High	[K].STTTGHLIYK.[C]		0.000882324	0.000186524	1	3	1	P68104	P68104 [21-30]		0	1120.5997	High	High	0.0001845	0.0006549	1.25
False	High	[R].ASSVISTAEGTTR.[R]	1xPhospho [S3(99.6)]	0.000279054	0.000186524	1	1	1	Q3V6T2	Q3V6T2 [1805-1817]	Q3V6T2 1xPhospho [S1807(99.6)]	0	1359.61517	High	High	0.0001845	0.0002524	1.77
False	High	[R].ASSPPDRIDIFGR.[T]	1xPhospho [S3(99.4)]	0.00215633	0.000186524	1	1	2	Q9NWB6	Q9NWB6 [75-87]	Q9NWB6 1xPhospho [S77(99.4)]	1	1510.70498	High	High	0.0001845	0.001307	1.58
False	High	[R].ASSLNFLNK.[S]	1xPhospho [S3(100)]	0.000460359	0.000186524	1	1	3	Q9H0B6	Q9H0B6 [580-588]	Q9H0B6 1xPhospho [S582(100)]	0	1073.5027	High	High	0.0001845	0.0003897	2.27
False	High	[R].EFSGGSYSAK.[R]	1xPhospho [S3(100)]	0.000944124	0.000186524	1	1	3	Q5VT25	Q5VT25 [1649-1658]	Q5VT25 1xPhospho [S1651(100)]	0	1112.4296	High	High	0.0001845	0.0006887	2.1
False	High	[R].RPGGMTSTYGR.[T]	1xOxidation [M5]	0.00208265	0.000186524	1	1	1	O00267	O00267 [757-767]		0	1198.56333	High	High	0.0001845	0.001271	1.59
False	High	[R].RPGPAASPTPGPGPAPPAAPAPPR.[W]	1xPhospho [S7(99.1)]	0.000438821	0.000186524	1	1	1	Q9NUE0	Q9NUE0 [24-47]	Q9NUE0 1xPhospho [S30(99.1)]	0	2264.13358	High	High	0.0001845	0.0003741	2.12
False	High	[R].SVISHSVTSDMQTIEQESPIMAKPR.[K]	1xPhospho [S18(98.7)]	0.000442298	0.000186524	1	1	1	Q9NP61	Q9NP61 [314-338]	Q9NP61 1xPhospho [S331(98.7)]	0	2851.33657	High	High	0.0001845	0.0003766	2.27
False	High	[R].SVLPPDGNGSPVLPDKR.[N]	1xPhospho [S10(100)]	0.000234518	0.000186524	1	1	8	Q8N6S5	Q8N6S5 [71-87]	Q8N6S5 1xPhospho [S80(100)]	1	1827.90005	High	High	0.000177	0.0002138	2.09
False	High	[R].SESHTDLTFSR.[E]	1xPhospho [S3(100)]	0.000293407	0.000186524	1	1	2	O15226	O15226 [616-626]	O15226 1xPhospho [S618(100)]	0	1359.55765	High	High	0.0001845	0.0002638	1.68
False	High	[K].RPLAPSGRSPVEGLGR.[A]	1xPhospho [S9(100)]	0.00152576	0.000186524	1	1	1	Q9Y5U2	Q9Y5U2 [124-139]	Q9Y5U2 1xPhospho [S132(100)]	1	1728.89049	High	High	0.0001845	0.0009982	1.72
False	High	[R].DVVLSTSPK.[L]	1xPhospho [S7(100)]	0.000301933	0.000186524	1	1	2	Q9P275	Q9P275 [576-584]	Q9P275 1xPhospho [S582(100)]	0	1025.49147	High	High	0.0001845	0.0002711	2.45
False	High	[R].RPLEEDFRRSPTEDFR.[Q]	1xPhospho [S10(100)]	0.000249907	0.000186524	1	1	1	Q8IXT5	Q8IXT5 [629-644]	Q8IXT5 1xPhospho [S638(100)]	2	2129.97641	High	High	0.0001845	0.0002274	2.67
False	High	[R].SRTSPITR.[R]	1xPhospho [S4(100)]	0.000720167	0.000186524	1	1	1	Q9UQ35	Q9UQ35 [1972-1979]	Q9UQ35 1xPhospho [S1975(100)]	1	997.48264	High	High	0.0001845	0.0005582	2.06
False	High	[R].RPIERSQSPVHLR.[R]	2xPhospho [S6(100); S8(100)]	0.000540842	0.000186524	1	1	1	Q96T58	Q96T58 [720-732]	Q96T58 2xPhospho [S725(100); S727(100)]	1	1734.82004	High	High	0.0001845	0.0004444	2.28
False	High	[K].EGALSRVSDESLSK.[V]	2xPhospho [S11(100); S]	0.000817083	0.000186524	1	1	1	Q08357	Q08357 [249-262]	Q08357 2xPhospho [S259(100); S]	1	1637.68194	High	High	0.0001845	0.0006164	2.19
False	High	[R].SERNSTEALTEVPPTR.[G]	1xPhospho [S/T]	0.000257618	0.000186524	1	1	3	Q9NVW2	Q9NVW2 [191-206]		1	1866.85931	High	High	0.0001845	0.0002339	2.22
False	High	[K].RPMEFEAALLSPGSPK.[R]	1xPhospho [S14(100)]	0.000227527	0.000186524	1	1	1	Q9H9L7	Q9H9L7 [9-24]	Q9H9L7 1xPhospho [S22(100)]	0	1809.8605	High	High	0.000177	0.000208	2.3
False	High	[R].EFTGSPPSSATKKDSFFSNISR.[S]	2xPhospho [T3(99.9); S5(96)]	0.000376137	0.000186524	1	1	1	Q92609	Q92609 [550-571]	Q92609 2xPhospho [T552(99.9); S554(96)]	2	2550.09494	High	High	0.0001845	0.0003289	2.07
False	High	[K].SRVSVSPGR.[T]	2xPhospho [S4(100); S6(100)]	0.00120498	0.000186524	1	1	4	Q8IYB3	Q8IYB3 [426-434]	Q8IYB3 2xPhospho [S429(100); S431(100)]	1	1104.45987	High	High	0.0001845	0.0008309	2.92
False	High	[K].SVIDLRPEDVVHESGSLGDR.[S]	1xPhospho [S16(99.2)]	0.000882324	0.000186524	1	1	1	Q96C24	Q96C24 [274-293]	Q96C24 1xPhospho [S289(99.2)]	0	2260.06053	High	High	0.0001845	0.000654	2.28
False	High	[K].RPPGYYSYLK.[D]		0.000233103	0.000186524	1	1	1	Q14694	Q14694 [155-164]		0	1243.64698	High	High	0.000177	0.0002131	1.67
False	High	[K].SVGGDSDTEDMR.[S]	1xPhospho [S6(100)]	0.000271389	0.000186524	1	1	1	Q9UK61	Q9UK61 [694-705]	Q9UK61 1xPhospho [S699(100)]	0	1348.47227	High	High	0.0001845	0.0002459	1.88
False	High	[R].DWRGPPNSPDLK.[L]	1xPhospho [S8(100)]	0.000314889	0.000186524	1	1	2	Q6ZSZ5	Q6ZSZ5 [941-952]	Q6ZSZ5 1xPhospho [S948(100)]	1	1461.65222	High	High	0.0001845	0.0002816	2.11
False	High	[K].SVFGTPTLETANK.[N]	1xPhospho [T5(99.3)]	0.000274761	0.000186524	1	1	1	P49792	P49792 [1140-1152]	P49792 1xPhospho [T1144(99.3)]	0	1444.67195	High	High	0.0001845	0.0002486	2.34
False	High	[K].SVEYEGDLK.[S]		0.00195712	0.000186524	1	1	1	Q12888	Q12888 [809-817]		0	1039.49423	High	High	0.0001845	0.001212	1.56
False	High	[R].RQSLELQK.[C]	1xPhospho [S3(100)]	0.000351773	0.000186524	1	1	2	Q9UIG0	Q9UIG0 [1340-1347]	Q9UIG0 1xPhospho [S1342(100)]	1	1081.54015	High	High	0.0001845	0.0003103	2.88
False	High	[K].EGEEEEENTEEPPQGEEEESMETQE.[-]		0.000245404	0.000186524	1	1	1	Q12905	Q12905 [366-390]		0	2924.09055	High	High	0.0001845	0.0002232	2.77
False	High	[R].ASTYGVAVR.[V]		0.00167418	0.000186524	1	1	1	Q9P2M7	Q9P2M7 [42-50]		0	923.49451	High	High	0.0001845	0.001074	1.86
False	High	[R].SEGFSMDR.[K]	1xPhospho [S1(100)]	0.00173135	0.000186524	1	1	1	Q7Z4V5	Q7Z4V5 [454-461]	Q7Z4V5 1xPhospho [S454(100)]	0	1008.34924	High	High	0.0001845	0.0011	1.71
False	High	[K].SSGGREDLESSGLQR.[R]	1xPhospho [S]	0.000300968	0.000186524	1	1	3	Q9UK76	Q9UK76 [70-84]		1	1657.71773	High	High	0.0001845	0.00027	2.33
False	High	[R].SSGGSEHSTEGSVSLGDGQLNR.[Y]	1xPhospho [S/T]	0.000928131	0.000186524	1	1	1	Q71RC2	Q71RC2 [381-402]		0	2240.94154	High	High	0.0001845	0.0006795	1.62
False	High	[R].RRETPSPRPMR.[H]	1xOxidation [M10]; 2xPhospho [T4(100); S6(100)]	0.00046223	0.000186524	1	1	4	Q9UQ35	Q9UQ35 [2735-2745]	Q9UQ35 2xPhospho [T2738(100); S2740(100)]	2	1558.67094	High	High	0.0001845	0.0003906	3.17
False	High	[R].EESETRSESSDFEVVPK.[R]	1xPhospho [S/T]	0.00107359	0.000186524	1	1	1	Q9Y520	Q9Y520 [1240-1256]		1	2034.85395	High	High	0.0001845	0.0007615	1.79
False	High	[R].DYSPSRNPPEVEAR.[-]	1xPhospho [S3(99.6)]	0.000944124	0.000186524	1	1	2	Q9HCM7	Q9HCM7 [1032-1045]	Q9HCM7 1xPhospho [S1034(99.6)]	1	1696.73265	High	High	0.0001845	0.0006877	1.51
False	High	[R].STSPAGQHHSPISSR.[H]	2xPhospho [S10(100); S/T]	0.00149606	0.000186524	1	1	1	Q5T200	Q5T200 [316-330]	Q5T200 2xPhospho [S325(100); S/T]	0	1708.684	High	High	0.0001845	0.0009836	1.58
False	High	[R].RRHSHSHSPMSTR.[R]	3xPhospho [S4(100); S6(100); S8(100)]	0.000589576	0.000186524	1	1	2	P62995	P62995 [92-104]	P62995 3xPhospho [S95(100); S97(100); S99(100)]	2	1815.66594	High	High	0.0001845	0.0004753	2.47
False	High	[K].STSMDSGSSESPASLKR.[V]	1xPhospho [S3(98.3)]	0.000209554	0.000186524	1	1	1	Q15811	Q15811 [976-992]	Q15811 1xPhospho [S978(98.3)]	1	1806.75755	High	High	0.000177	0.0001918	1.59
False	High	[R].RRLSNVSLTGVSTIR.[T]	2xPhospho [S4(100); S7(100)]	0.000487681	0.000186524	1	1	1	Q15139	Q15139 [202-216]	Q15139 2xPhospho [S205(100); S208(100)]	2	1818.89869	High	High	0.0001845	0.0004089	2.6
False	High	[R].STSPFGIPEEASEMLEAKPK.[N]	1xOxidation [M14]; 1xPhospho [S3(97.8)]	0.000333112	0.000186524	1	1	1	Q96D09	Q96D09 [510-529]	Q96D09 1xPhospho [S512(97.8)]	0	2244.01416	High	High	0.0001845	0.0002958	2.22
False	High	[R].RRPSPQPSPR.[D]	1xPhospho [S4(100)]	0.000229603	0.000186524	1	1	2	Q9UQ35	Q9UQ35 [2699-2708]	Q9UQ35 1xPhospho [S2702(100)]	1	1257.62119	High	High	0.000177	0.0002097	2.41
False	High	[R].RRSIQDLTVTGTEPGQVSSR.[S]	2xPhospho [S3(100); S/T]	0.000548116	0.000186524	1	1	1	O43318	O43318 [437-456]	O43318 2xPhospho [S439(100); S/T]	2	2347.08029	High	High	0.0001845	0.0004497	2.25
False	High	[R].SSGNSPTPVSR.[W]	1xPhospho [S/T]	0.00135783	0.000186524	1	1	1	O95429	O95429 [175-185]		0	1168.49941	High	High	0.0001845	0.0009133	1.6
False	High	[K].RRSPSPKPTK.[V]	2xPhospho [S3(100); S5(100)]	0.00065803	0.000186524	1	1	1	Q15287	Q15287 [153-162]	Q15287 2xPhospho [S155(100); S157(100)]	2	1313.61268	High	High	0.0001845	0.0005193	2.26
False	High	[R].RRSPSPPPTR.[R]	2xPhospho [S3(100); S5(100)]	0.000877428	0.000186524	1	1	5	Q8IYB3	Q8IYB3 [547-556]	Q8IYB3 2xPhospho [S549(100); S551(100)]	2	1310.57663	High	High	0.0001845	0.0006513	2.52
False	High	[R].RRSPSPYYSR.[YG]	1xPhospho [S/Y]; 1xDehydrated [S]	0.000360453	0.000186524	2	2	1	Q13595; P62995	Q13595 [258-267]; P62995 [262-271]		2	1330.60521	High	High	0.0001845	0.0003169	1.58
False	High	[R].SDSVSASER.[A]	1xPhospho [S3(100)]	0.000279923	0.000186524	1	1	1	O43719	O43719 [385-393]	O43719 1xPhospho [S387(100)]	0	1017.38846	High	High	0.0001845	0.000253	2.29
False	High	[R].RRSPSPYYSR.[YG]	2xPhospho [S3(100); S5(100)]	0.000464112	0.000186524	2	2	10	Q13595; P62995	Q13595 [258-267]; P62995 [262-271]	Q13595 2xPhospho [S260(100); S262(100)]; P62995 2xPhospho [S264(100); S266(100)]	2	1428.58211	High	High	0.0001845	0.0003922	2.59
False	High	[K].AVPALGKSPPHHSGFQQYQQADASK.[Q]	1xPhospho [S/Y]	0.000267246	0.000186524	1	1	1	Q92540	Q92540 [774-798]		1	2729.28315	High	High	0.0001845	0.0002421	2.25
False	High	[K].STSAPQMSPGSSDNQSSSPQPAQQK.[L]	2xPhospho [S18(99.3); S/T]	0.000917675	0.000186524	1	1	2	Q14157	Q14157 [460-484]	Q14157 2xPhospho [S477(99.3); S/T]	0	2692.05936	High	High	0.0001845	0.0006737	1.59
False	High	[R].RRSFNDFR.[S]	1xPhospho [S3(100)]	0.00199798	0.000186524	1	1	1	P42356	P42356 [228-235]	P42356 1xPhospho [S230(100)]	2	1177.52623	High	High	0.0001845	0.001231	1.74
False	High	[R].SEAPNSSEEDSPIKSDKESVEQR.[S]	3xPhospho [S6(98.6); S7(98.6); S11(98.6)]	0.000282551	0.000186524	1	1	1	Q8IYH5	Q8IYH5 [125-147]	Q8IYH5 3xPhospho [S130(98.6); S131(98.6); S135(98.6)]	2	2788.06352	High	High	0.0001845	0.000255	1.76
False	High	[R].RREEGPPPPSPDGASSDAEPEPPSGR.[T]	3xPhospho [S10(100); S15(100); S16(100)]	0.000536075	0.000186524	1	1	2	Q9NTJ3	Q9NTJ3 [13-38]	Q9NTJ3 3xPhospho [S22(100); S27(100); S28(100)]	2	2911.13327	High	High	0.0001845	0.0004413	1.28
False	High	[R].SSGDPEQIKEDSLSEESADAR.[S]	2xPhospho [S12(100); S14(100)]	0.000304853	0.000186524	1	1	1	Q9BVS4	Q9BVS4 [369-389]	Q9BVS4 2xPhospho [S380(100); S382(100)]	1	2409.93308	High	High	0.0001845	0.0002734	1.95
False	High	[R].RQSPSPSTRPIR.[R]	2xPhospho [S3(100); T8(99.7)]	0.000325421	0.000186524	1	1	3	Q8IYB3	Q8IYB3 [711-722]	Q8IYB3 2xPhospho [S713(100); T718(99.7)]	1	1541.69853	High	High	0.0001845	0.0002896	2.43
False	High	[R].STTPGTPSTIETTPR.[-]	1xPhospho [T3(98.6)]	0.000370791	0.000186524	1	1	1	Q06455	Q06455 [590-604]	Q06455 1xPhospho [T592(98.6)]	0	1625.74182	High	High	0.0001845	0.0003252	1.28
False	High	[R].DYEPPSPSPAPGAPPPPPQR.[N]		0.000645298	0.000186524	1	1	1	P55196	P55196 [1691-1710]		0	2053.99778	High	High	0.0001845	0.0005124	2.03
False	High	[R].DYESLVMMR.[M]		0.00197063	0.000186524	1	1	1	Q9NVM6	Q9NVM6 [272-280]		0	1143.51729	High	High	0.0001845	0.001218	1.66
False	High	[R].SSELLVR.[K]	1xPhospho [S1(99.7)]	0.000887258	0.000186524	1	1	1	Q9NSK0	Q9NSK0 [565-571]	Q9NSK0 1xPhospho [S565(99.7)]	0	883.42847	High	High	0.0001845	0.0006553	2.14
False	High	[K].STSTPTSPGPR.[T]	2xPhospho [S3(98.7); S7(99.6)]	0.00150588	0.000186524	1	1	2	Q8WWM7	Q8WWM7 [678-688]	Q8WWM7 2xPhospho [S680(98.7); S684(99.6)]	0	1247.47049	High	High	0.0001845	0.0009894	2.13
False	High	[K].SEDSLLRNSDEEESASESELWK.[G]	1xPhospho [S4(100)]	0.000479618	0.000186524	1	1	1	Q70Z53	Q70Z53 [270-291]	Q70Z53 1xPhospho [S273(100)]	1	2620.09341	High	High	0.0001845	0.0004028	2.16
False	High	[R].STSTPNVHMVSTTLPVDSR.[M]	1xOxidation [M9]; 1xPhospho [S3(96.7)]	0.00026078	0.000186524	1	1	3	P04049	P04049 [257-275]	P04049 1xPhospho [S259(96.7)]	0	2124.96313	High	High	0.0001845	0.0002366	2.15
False	High	[R].SEDPPTTPIR.[G]	1xPhospho [T7(99.7)]	0.00191721	0.000186524	1	1	3	Q12888	Q12888 [1050-1059]	Q12888 1xPhospho [T1056(99.7)]	0	1192.52456	High	High	0.0001845	0.001193	2.16
False	High	[R].STSQGSINSPVYSR.[H]	2xPhospho [S6(98.9); S/T/Y]	0.00128253	0.000186524	1	1	1	O14639	O14639 [450-463]	O14639 2xPhospho [S455(98.9); S/T/Y]	0	1642.65097	High	High	0.0001845	0.0008742	2.08
False	High	[R].SSFSHYSGLK.[H]		0.000671138	0.000186524	1	1	3	Q8NC51	Q8NC51 [202-211]		0	1112.5371	High	High	0.0001845	0.0005282	1.59
False	High	[R].SSFSHYSGLK.[H]	1xPhospho [S/Y]	0.000287909	0.000186524	1	1	1	Q8NC51	Q8NC51 [202-211]		0	1192.50343	High	High	0.0001845	0.0002598	2.69
False	High	[R].SSFSSDPDEKAQDSK.[A]	1xPhospho [S]	0.00205398	0.000186524	1	1	2	P46013	P46013 [127-141]		1	1707.67453	High	High	0.0001845	0.001255	1.34
False	High	[R].RQYHESEEESEEEEAA.[-]	2xPhospho [S6(100); S10(100)]	0.0010672	0.000186524	1	1	1	Q8N9N8	Q8N9N8 [150-165]	Q8N9N8 2xPhospho [S155(100); S159(100)]	1	2111.71146	High	High	0.0001845	0.0007573	1.4
False	High	[R].SSFYPDGGDQETAK.[T]		0.000300008	0.000186524	1	1	1	Q9NYF8	Q9NYF8 [319-332]		0	1501.64414	High	High	0.0001845	0.0002694	1.34
False	High	[R].SSGDGEELER.[L]	1xPhospho [S]	0.000409393	0.000186524	1	1	1	Q9BS91	Q9BS91 [401-410]		0	1158.43105	High	High	0.0001845	0.0003528	2.02
False	High	[K].EESLADDLFR.[Y]	1xPhospho [S3(100)]	0.000284322	0.000186524	1	1	1	O60934	O60934 [736-745]	O60934 1xPhospho [S738(100)]	0	1274.53004	High	High	0.0001845	0.0002563	2.17
False	High	[K].DYLLSESEDEGDNDGERK.[H]	2xPhospho [S5(100); S7(100)]	0.000246148	0.000186524	1	1	1	Q9BVJ6	Q9BVJ6 [25-42]	Q9BVJ6 2xPhospho [S29(100); S31(100)]	1	2230.80609	High	High	0.0001845	0.0002244	2.3
False	High	[R].EESGAAESPALVTPDSEK.[S]	1xPhospho [S3(100)]	0.00202576	0.000186524	1	1	1	Q96EK9	Q96EK9 [177-194]	Q96EK9 1xPhospho [S179(100)]	0	1896.81102	High	High	0.0001845	0.001246	1.75
False	High	[R].STSPIIGSPPVR.[A]	1xPhospho [S3(98.8)]	0.00166302	0.000186524	1	1	2	Q86TB9	Q86TB9 [177-188]	Q86TB9 1xPhospho [S179(98.8)]	0	1290.64534	High	High	0.0001845	0.00107	1.43
False	High	[R].DYRNDPYEQDIR.[E]		0.000586846	0.000186524	1	1	1	Q96T58	Q96T58 [682-693]		1	1583.70847	High	High	0.0001845	0.0004744	2.29
False	High	[K].STTPPPAEPVSLPQEPPKAFSWASVTSK.[N]	1xPhospho [S11(97.9)]	0.00203982	0.000186524	1	1	1	Q9UN86	Q9UN86 [225-252]	Q9UN86 1xPhospho [S235(97.9)]	1	3016.47035	High	High	0.0001845	0.001252	1.25
False	High	[R].SDSSQPMLLR.[V]	1xPhospho [S3(100)]	0.00038862	0.000186524	1	1	1	P11532	P11532 [3621-3630]	P11532 1xPhospho [S3623(100)]	0	1213.52826	High	High	0.0001845	0.0003377	2.89
False	High	[R].SVNEGAYIR.[L]	1xPhospho [S1(100)]	0.000412505	0.000186524	1	1	1	O95625	O95625 [511-519]	O95625 1xPhospho [S511(100)]	0	1088.47722	High	High	0.0001845	0.0003554	2.06
False	High	[R].SVNGGPGSPDLAR.[H]	1xPhospho [S8(100)]	0.00131533	0.000186524	1	1	1	O60245	O60245 [982-994]	O60245 1xPhospho [S989(100)]	0	1306.57872	High	High	0.0001845	0.0008922	2.6
False	High	[R].EGSPRDNPTAQQIMQLLR.[E]	1xPhospho [S3(99)]	0.00070923	0.000186524	1	1	1	Q08379	Q08379 [951-968]	Q08379 1xPhospho [S953(99)]	1	2134.01108	High	High	0.0001845	0.0005519	1.56
False	High	[R].RLSSGKADGHVK.[K]	2xPhospho [S3(100); S4(100)]	0.00140208	0.000186524	1	1	1	O75962	O75962 [1783-1794]	O75962 2xPhospho [S1785(100); S1786(100)]	2	1414.62397	High	High	0.0001845	0.000937	1.11
False	High	[R].SVVDMDLDDTDDGDDNAPLFYQPGKR.[G]	1xPhospho [S1(100)]	0.00179086	0.000186524	1	1	1	O95071	O95071 [2486-2511]	O95071 1xPhospho [S2486(100)]	1	2978.23975	High	High	0.0001845	0.001132	1.92
False	High	[K].DVFLSAISSGADSPNSK.[N]	1xPhospho [S13(99.4)]	0.000339927	0.000186524	1	1	1	Q8NHU6	Q8NHU6 [847-863]	Q8NHU6 1xPhospho [S859(99.4)]	0	1774.7895	High	High	0.0001845	0.0003011	2.15
False	High	[R].SFLVASVLPGPDGNINSPTR.[N]	1xPhospho [S17(99.4)]	0.00159789	0.000186524	1	1	1	Q7Z3K3	Q7Z3K3 [1322-1341]	Q7Z3K3 1xPhospho [S1338(99.4)]	0	2121.03761	High	High	0.0001845	0.001034	1.95
False	High	[R].SVTPPPPPR.[G]	1xPhospho [T3(99.5)]	0.00152576	0.000186524	1	1	1	O95835	O95835 [244-252]	O95835 1xPhospho [T246(99.5)]	0	1027.49722	High	High	0.0001845	0.0009974	1.93
False	High	[R].RLSSQDVLR.[C]	1xPhospho [S3(100)]	0.000555542	0.000186524	1	1	1	Q92794	Q92794 [1087-1095]	Q92794 1xPhospho [S1089(100)]	1	1153.57251	High	High	0.0001845	0.0004546	2.49
False	High	[K].RLSSSTVAISYSPDR.[V]	1xPhospho [S3(98.2)]	0.00168543	0.000186524	1	1	1	Q96T17	Q96T17 [184-198]	Q96T17 1xPhospho [S186(98.2)]	1	1718.81091	High	High	0.0001845	0.001077	2.0
False	High	[R].ASQGLLSSIENSESDSSEAKEEGSR.[K]	1xPhospho [S]	0.00173135	0.000186524	1	1	1	Q5UIP0	Q5UIP0 [1541-1565]		1	2677.14723	High	High	0.0001845	0.001101	1.74
False	High	[K].SFPAHLAADSDSPSTQLR.[A]	1xPhospho [S12(100)]	0.000533716	0.000186524	1	1	1	Q96S38	Q96S38 [549-566]	Q96S38 1xPhospho [S560(100)]	0	1979.88586	High	High	0.0001845	0.0004401	1.87
False	High	[R].SRSRTPPVTR.[R]	3xPhospho [S1(100); S3(100); T5(100)]	0.000487681	0.000186524	1	1	3	Q9UQ35	Q9UQ35 [1923-1932]; [1946-1955]; [1958-1967]	Q9UQ35 3xPhospho [S1923(100); S1925(100); T1927(100)]; 3xPhospho [S1946(100); S1948(100); T1950(100)]; 3xPhospho [S1958(100); S1960(100); T1962(100)]	2	1396.55352	High	High	0.0001845	0.000409	2.44
False	High	[K].SFHFDPLSSGSR.[S]	1xPhospho [S]	0.00173135	0.000186524	1	1	2	Q9C0B5	Q9C0B5 [415-426]		0	1416.59437	High	High	0.0001845	0.001102	2.2
False	High	[K].SVTDYDFAPFLNNSPQQNPAAQIPAR.[Q]		0.00122	0.000186524	1	1	1	Q9UM54	Q9UM54 [1142-1167]		0	2861.3853	High	High	0.0001845	0.0008402	1.27
False	High	[R].RLSTSPDVIQGHQPR.[D]	1xPhospho [S3(99.5)]	0.000313864	0.000186524	1	1	1	Q9Y385	Q9Y385 [264-278]	Q9Y385 1xPhospho [S266(99.5)]	1	1770.86467	High	High	0.0001845	0.0002802	2.59
False	High	[R].EGSFRVTTATEQAER.[E]	1xPhospho [S3(99.3)]	0.000365564	0.000186524	1	1	1	P49757	P49757 [192-206]	P49757 1xPhospho [S194(99.3)]	1	1761.78033	High	High	0.0001845	0.0003205	2.6
False	High	[K].RITSPLMEPSSIEK.[I]	1xOxidation [M7]; 1xPhospho [T/S]	0.000595093	0.000186524	1	1	2	P28066	P28066 [53-66]		1	1683.80231	High	High	0.0001845	0.0004791	2.31
False	High	[R].SVSSYGNIR.[A]	1xPhospho [S4(100)]	0.00110627	0.000186524	1	1	1	Q8N122	Q8N122 [719-727]	Q8N122 1xPhospho [S722(100)]	0	1062.46157	High	High	0.0001845	0.0007774	1.81
False	High	[R].RMASPPAPSPAPPAISPIIK.[N]	2xPhospho [S4(100); S16(100)]	0.0012988	0.000186524	1	1	1	Q00587	Q00587 [98-117]	Q00587 2xPhospho [S101(100); S113(100)]	1	2158.05314	High	High	0.0001845	0.0008825	1.89
False	High	[R].RMEDEGGFPVPQENGQPESPR.[R]	1xPhospho [S19(100)]	0.000600688	0.000186524	1	1	1	Q6ZRV2	Q6ZRV2 [980-1000]	Q6ZRV2 1xPhospho [S998(100)]	1	2436.02858	High	High	0.0001845	0.0004838	2.39
False	High	[K].RMSADMSEIEAR.[I]	1xOxidation [M2]; 1xPhospho [S3(100)]	0.000466007	0.000186524	1	1	1	O43318	O43318 [387-398]	O43318 1xPhospho [S389(100)]	1	1491.59676	High	High	0.0001845	0.0003929	1.96
False	High	[R].RLSSTSLASGHSVR.[L]	1xPhospho [S/T]	0.000220056	0.000186524	1	1	1	Q9BZL6	Q9BZL6 [195-208]		1	1537.74825	High	High	0.000177	0.0002014	1.8
False	High	[K].EGSSEKEEGEQEEGETEAEAEGEEAEAK.[E]	1xPhospho [S/T]	0.000346959	0.000186524	1	1	1	P07197	P07197 [556-583]		1	3077.17502	High	High	0.0001845	0.0003062	0.94
False	High	[R].RISQSQPVR.[G]	1xPhospho [S3(100)]	0.000430317	0.000186524	1	1	1	O95071	O95071 [1547-1555]	O95071 1xPhospho [S1549(100)]	1	1150.57285	High	High	0.0001845	0.0003681	2.0
False	High	[R].SFPLFDNSK.[A]	1xPhospho [S1(100)]	0.00021673	0.000186524	1	1	1	Q5T0W9	Q5T0W9 [664-672]	Q5T0W9 1xPhospho [S664(100)]	0	1134.48672	High	High	0.000177	0.0001983	1.94
False	High	[R].RLSGDLSSMPGPGTLSVR.[V]	1xPhospho [S3(100)]	0.00069502	0.000186524	1	1	1	Q9NP71	Q9NP71 [612-629]	Q9NP71 1xPhospho [S614(100)]	1	1909.92014	High	High	0.0001845	0.0005428	1.95
False	High	[R].RLSGKDTEQIR.[E]	1xPhospho [S3(100)]	0.00023594	0.000186524	1	1	1	Q9UMX1	Q9UMX1 [299-309]	Q9UMX1 1xPhospho [S301(100)]	2	1382.67877	High	High	0.000177	0.0002152	2.05
False	High	[R].SWHDVQVSSAYVK.[T]	1xPhospho [S1(100)]	0.000746655	0.000186524	1	1	1	O43399	O43399 [96-108]	O43399 1xPhospho [S96(100)]	0	1585.70465	High	High	0.0001845	0.0005748	1.57
False	High	[R].ASPSKPASAPASR.[S]	1xPhospho [S2(100)]	0.00137532	0.000186524	1	1	1	P27816	P27816 [786-798]	P27816 1xPhospho [S787(100)]	0	1306.61511	High	High	0.0001845	0.0009213	1.55
False	High	[K].RLSKPGTAAELR.[Q]	1xPhospho [S3(100)]	0.000758437	0.000186524	1	1	1	Q5JSL3	Q5JSL3 [10-21]	Q5JSL3 1xPhospho [S12(100)]	1	1378.72024	High	High	0.0001845	0.0005809	1.77
False	High	[R].AVTPSSEAKDSR.[L]	1xPhospho [T3(100)]	0.000329783	0.000186524	1	1	1	Q99700	Q99700 [739-750]	Q99700 1xPhospho [T741(100)]	1	1327.58895	High	High	0.0001845	0.0002935	1.28
False	High	[K].RLSIIGPTSR.[D]	1xPhospho [S3(100)]	0.000286108	0.000186524	1	1	1	Q9Y2U5	Q9Y2U5 [151-160]	Q9Y2U5 1xPhospho [S153(100)]	1	1179.62455	High	High	0.0001845	0.0002583	2.26
False	High	[R].RLSLPGLLSQVSPR.[L]	2xPhospho [S3(100); S12(100)]	0.00150588	0.000186524	1	1	2	Q96Q42	Q96Q42 [481-494]	Q96Q42 2xPhospho [S483(100); S492(100)]	1	1682.83905	High	High	0.0001845	0.0009889	2.25
False	High	[R].SFSELEEK.[I]	1xPhospho [S3(100)]	0.00212651	0.000186524	1	1	1	Q6PHR2	Q6PHR2 [217-224]	Q6PHR2 1xPhospho [S219(100)]	0	1048.42345	High	High	0.0001845	0.001293	2.09
False	High	[R].SWDSSSPVDRPEPEAASPTTR.[T]	1xPhospho [S17(99.3)]	0.00036172	0.000186524	1	1	1	Q86WB0	Q86WB0 [354-374]	Q86WB0 1xPhospho [S370(99.3)]	0	2352.01397	High	High	0.0001845	0.0003177	2.26
False	High	[R].SVVSFDKVK.[E]	1xPhospho [S4(100)]	0.00141114	0.000186524	1	1	1	Q15424	Q15424 [601-609]	Q15424 1xPhospho [S604(100)]	1	1088.53875	High	High	0.0001845	0.0009379	1.77
False	High	[R].SFSASQSTDREGASPVTEVR.[I]	1xPhospho [S3(99.5)]	0.000377492	0.000186524	1	1	2	Q9ULJ3	Q9ULJ3 [409-428]	Q9ULJ3 1xPhospho [S411(99.5)]	1	2190.9663	High	High	0.0001845	0.0003293	1.72
False	High	[R].SVVSFDK.[V]	1xPhospho [S1(100)]	0.00208265	0.000186524	1	1	1	Q15424	Q15424 [601-607]	Q15424 1xPhospho [S601(100)]	0	861.37538	High	High	0.0001845	0.001275	1.97
False	High	[K].EGSVLDILKSPGFASPK.[I]	2xPhospho [S10(98.9); S15(100)]	0.000531373	0.000186524	1	1	2	P49790	P49790 [605-621]	P49790 2xPhospho [S614(98.9); S619(100)]	1	1904.88064	High	High	0.0001845	0.0004372	2.49
False	High	[K].SVVSDLEADDVKGSVPLSSSPPATHFPDETEITNPVPK.[K]	2xPhospho [S4(100); S/T]	0.00102994	0.000186524	1	1	2	P11388	P11388 [1374-1411]	P11388 2xPhospho [S1377(100); S/T]	1	4121.88797	High	High	0.0001845	0.0007353	1.73
False	High	[R].SRSPLLNDRR.[S]	2xPhospho [S1(100); S3(100)]	0.000417245	0.000186524	1	1	2	Q13523	Q13523 [366-375]	Q13523 2xPhospho [S366(100); S368(100)]	2	1373.60865	High	High	0.0001845	0.000359	2.64
False	High	[R].RLSPSASPPR.[R]	3xPhospho [S3(100); S5(100); S7(100)]	0.000642172	0.000186524	1	1	12	Q8IYB3	Q8IYB3 [387-396]	Q8IYB3 3xPhospho [S389(100); S391(100); S393(100)]	1	1307.49461	High	High	0.0001845	0.0005104	3.28
False	High	[R].SRSPPPVSK.[R]	2xPhospho [S1(100); S3(100)]	0.000531373	0.000186524	1	1	6	Q01130	Q01130 [189-197]	Q01130 2xPhospho [S189(100); S191(100)]	1	1114.46937	High	High	0.0001845	0.0004376	2.9
False	High	[R].RLSQPESAEKHVTQR.[L]	1xPhospho [S3(100)]	0.00109963	0.000186524	1	1	3	Q9UKV3	Q9UKV3 [708-722]	Q9UKV3 1xPhospho [S710(100)]	2	1845.8967	High	High	0.0001845	0.000775	1.93
False	High	[R].RLSQRPTPEELEQR.[N]	1xPhospho [S3(100)]	0.000339927	0.000186524	1	1	2	Q8IZ21	Q8IZ21 [588-601]	Q8IZ21 1xPhospho [S590(100)]	1	1818.8858	High	High	0.0001845	0.0003013	2.08
False	High	[R].SFQDYTGQK.[I]	1xPhospho [S1(100)]	0.000392928	0.000186524	1	1	1	Q9NP64	Q9NP64 [114-122]	Q9NP64 1xPhospho [S114(100)]	0	1153.45615	High	High	0.0001845	0.0003408	1.89
False	High	[R].SVSSNVASVSPIPAGSKK.[I]	1xPhospho [S10(100)]	0.000226838	0.000186524	1	1	1	Q9Y6G9	Q9Y6G9 [412-429]	Q9Y6G9 1xPhospho [S421(100)]	1	1794.89972	High	High	0.000177	0.0002073	2.26
False	High	[R].ASSHSSQTQGGGSVTK.[K]	1xPhospho [S/T]	0.00125861	0.000186524	1	1	1	P02545	P02545 [402-417]		0	1598.68062	High	High	0.0001845	0.0008612	1.42
False	High	[R].SFELPPYTPPPILSPVR.[E]	2xPhospho [S14(100); Y/T/S]	0.00105459	0.000186524	1	1	3	Q6PJG2	Q6PJG2 [648-664]	Q6PJG2 2xPhospho [S661(100); Y/T/S]	0	2069.97487	High	High	0.0001845	0.0007521	1.61
False	High	[R].SFEEEGEHLGSR.[K]	1xPhospho [S1(100)]	0.000420453	0.000186524	1	1	1	Q9BXW6	Q9BXW6 [499-510]	Q9BXW6 1xPhospho [S499(100)]	0	1456.57403	High	High	0.0001845	0.0003609	1.81
False	High	[R].RNYMPLAFSDK.[Y]		0.000597881	0.000186524	1	1	1	Q9UJW0	Q9UJW0 [171-181]		1	1341.66198	High	High	0.0001845	0.0004816	2.07
False	High	[K].AVTEQGHELSNEER.[N]		0.000357939	0.000186524	1	1	1	P31946	P31946 [30-43]		0	1598.7405	High	High	0.0001845	0.000315	1.84
False	High	[K].SESPSKDFGPTLGLK.[K]	1xPhospho [S1(98.2)]	0.00159789	0.000186524	1	1	1	Q8TEW8	Q8TEW8 [728-742]	Q8TEW8 1xPhospho [S728(98.2)]	1	1642.77239	High	High	0.0001845	0.001036	1.5
False	High	[R].SESPPPLSDPK.[Q]	1xPhospho [S3(100)]	0.000310818	0.000186524	1	1	3	Q15059	Q15059 [261-271]	Q15059 1xPhospho [S263(100)]	0	1233.53988	High	High	0.0001845	0.000278	2.25
False	High	[R].RPAPAVSPGSWKPGPPGSPRPWK.[S]	1xPhospho [S18(98.9)]	0.00124298	0.000186524	1	1	1	Q96JM3	Q96JM3 [302-324]	Q96JM3 1xPhospho [S319(98.9)]	0	2489.26017	High	High	0.0001845	0.0008536	2.26
False	High	[R].SESPPAELPSLRR.[S]	1xPhospho [S3(99.2)]	0.000817083	0.000186524	1	1	3	Q14669	Q14669 [310-322]	Q14669 1xPhospho [S312(99.2)]	1	1518.7312	High	High	0.0001845	0.0006148	1.45
False	High	[R].EGKDVNSSSPVMLAFK.[S]	1xPhospho [S]	0.00186546	0.000186524	1	1	1	Q99598	Q99598 [25-40]		1	1788.82378	High	High	0.0001845	0.001166	1.86
False	High	[K].ASSFADMMGILK.[D]	1xPhospho [S3(99.6)]	0.00123526	0.000186524	1	1	2	Q9H019	Q9H019 [236-247]	Q9H019 1xPhospho [S238(99.6)]	0	1350.58334	High	High	0.0001845	0.0008471	1.1
False	High	[K].ASSFADMMGILK.[D]	1xOxidation [M7]; 1xPhospho [S3(99.4)]	0.000422072	0.000186524	1	1	1	Q9H019	Q9H019 [236-247]	Q9H019 1xPhospho [S238(99.4)]	0	1366.57825	High	High	0.0001845	0.0003622	1.78
False	High	[R].DVPLHALYDNVEK.[L]		0.00145756	0.000186524	1	1	1	P08243	P08243 [209-221]		0	1512.76928	High	High	0.0001845	0.0009625	1.27
False	High	[R].EGHMMDALYAQVK.[K]		0.000300008	0.000186524	1	1	1	Q8TEW0	Q8TEW0 [1119-1131]		0	1492.6923	High	High	0.0001845	0.0002693	2.31
False	High	[R].SRTPLLPR.[K]	2xPhospho [S1(100); T3(100)]	0.000648447	0.000186524	1	1	7	Q9UQ35	Q9UQ35 [2032-2039]	Q9UQ35 2xPhospho [S2032(100); T2034(100)]	1	1099.50609	High	High	0.0001845	0.0005136	2.57
False	High	[R].DVSLGTYGSR.[A]		0.000269722	0.000186524	1	1	1	Q9C0C2	Q9C0C2 [934-943]		0	1054.51636	High	High	0.0001845	0.0002443	2.03
False	High	[K].EGFGLSENPFASLSPDEQKDEK.[K]	1xPhospho [S14(99.4)]	0.00119756	0.000186524	1	1	1	O15504	O15504 [93-114]	O15504 1xPhospho [S106(99.4)]	1	2504.08647	High	High	0.0001845	0.0008299	1.33
False	High	[R].SVPGTTSSPLVGDISPK.[S]	2xPhospho [S15(100); S/T]	0.000297154	0.000186524	1	1	2	Q9UQR0	Q9UQR0 [576-592]	Q9UQR0 2xPhospho [S590(100); S/T]	0	1801.80205	High	High	0.0001845	0.0002673	2.57
False	High	[R].EGETQGVAFEHESPADFQNSQSPVQDQDKSQLSGR.[E]	1xPhospho [T4(100)]	0.000206989	0.000186524	1	1	1	P78332	P78332 [341-375]	P78332 1xPhospho [T344(100)]	1	3912.69444	High	High	0.000177	0.0001895	2.62
False	High	[K].SESMPVQLNK.[G]	1xOxidation [M4]; 1xPhospho [S3(100)]	0.00148632	0.000186524	1	1	1	Q92609	Q92609 [520-529]	Q92609 1xPhospho [S522(100)]	0	1228.52793	High	High	0.0001845	0.0009796	2.28
False	High	[K].EGEEPTVYSDEEEPKDESARK.[N]	1xPhospho [S9(98.7)]	0.00073135	0.000186524	1	1	3	O00264	O00264 [173-193]	O00264 1xPhospho [S181(98.7)]	2	2504.03483	High	High	0.0001845	0.000564	2.27
False	High	[R].DVSPFDHSR.[I]	1xPhospho [S3(100)]	0.000481614	0.000186524	1	1	1	P18031	P18031 [48-56]	P18031 1xPhospho [S50(100)]	0	1139.45173	High	High	0.0001845	0.0004048	2.04
False	High	[R].SESLIDASEDSQLEAAIR.[A]	2xPhospho [S]	0.000305836	0.000186524	1	1	3	O94888	O94888 [278-295]		0	2093.86757	High	High	0.0001845	0.0002738	2.36
False	High	[K].SESPKEPEQLRK.[L]	1xDehydrated [S1(99.6)]	0.000368163	0.000186524	1	1	1	P09651	P09651 [4-15]	P09651 1xDehydrated [S4(99.6)]	2	1409.73832	High	High	0.0001845	0.0003228	1.79
False	High	[K].SETDTSLIR.[G]	1xPhospho [S6(100)]	0.00080832	0.000186524	1	1	1	P40227	P40227 [200-208]	P40227 1xPhospho [S205(100)]	0	1101.48236	High	High	0.0001845	0.0006113	2.16
False	High	[K].DVNSSSPVMLAFK.[S]	1xPhospho [S]	0.000491792	0.000186524	1	1	1	Q99598	Q99598 [28-40]		0	1474.66476	High	High	0.0001845	0.000411	1.53
False	High	[R].SRTHSTSSSLGSGESPFSR.[S]	1xPhospho [S5(95.9)]	0.000245404	0.000186524	1	1	1	Q9UGV2	Q9UGV2 [327-345]	Q9UGV2 1xPhospho [S331(95.9)]	1	2046.88765	High	High	0.0001845	0.0002234	2.02
False	High	[R].SFDWGYEER.[S]		0.000438821	0.000186524	1	1	1	P18615	P18615 [165-173]		0	1188.49563	High	High	0.0001845	0.0003739	2.16
False	High	[R].SVSSFPVPQDNVDTHPGSGKEVR.[V]	1xPhospho [S1(100)]	0.000323273	0.000186524	1	1	1	Q676U5	Q676U5 [287-309]	Q676U5 1xPhospho [S287(100)]	1	2519.15622	High	High	0.0001845	0.0002884	2.67
False	High	[K].EGPYDVVVLPGGNLGAQNLSESAAVK.[E]		0.00128253	0.000186524	1	1	1	Q99497	Q99497 [64-89]		0	2584.32532	High	High	0.0001845	0.000872	1.45
False	High	[K].SFDHLISDTKAPK.[R]	1xPhospho [S1(100)]	0.000217392	0.000186524	1	1	1	P21359	P21359 [2543-2555]	P21359 1xPhospho [S2543(100)]	1	1538.72505	High	High	0.000177	0.0001991	2.19
False	High	[R].SRTASGSSVTSLDGTR.[S]	2xPhospho [S7(98.9); S/T]	0.000310818	0.000186524	1	1	1	Q92597	Q92597 [326-341]	Q92597 2xPhospho [S332(98.9); S/T]	1	1741.71536	High	High	0.0001845	0.0002779	2.44
False	High	[K].AVTIANSPSKPSEK.[D]	1xPhospho [S7(99)]	0.000376137	0.000186524	1	1	1	Q8NEF9	Q8NEF9 [197-210]	Q8NEF9 1xPhospho [S203(99)]	0	1508.73561	High	High	0.0001845	0.0003289	2.24
False	High	[K].SEWLDPSQKSPLHVGETR.[K]	1xPhospho [S10(100)]	0.00156648	0.000186524	1	1	1	O15164	O15164 [802-819]	O15164 1xPhospho [S811(100)]	1	2145.99647	High	High	0.0001845	0.001019	2.4
False	High	[K].SEVQQPVHPKPLSPDSR.[A]	1xPhospho [S13(100)]	0.000268068	0.000186524	1	1	3	Q9UHB6	Q9UHB6 [350-366]	Q9UHB6 1xPhospho [S362(100)]	0	1980.95388	High	High	0.0001845	0.0002431	3.17
False	High	[R].SEVAAGGGSWDDR.[L]	1xPhospho [S9(100)]	0.000297154	0.000186524	1	1	1	Q66K74	Q66K74 [313-325]	Q66K74 1xPhospho [S321(100)]	0	1386.53216	High	High	0.0001845	0.0002671	1.97
False	High	[K].SETSWESPK.[Q]	1xPhospho [S7(100)]	0.000702073	0.000186524	1	1	1	Q86UE4	Q86UE4 [562-570]	Q86UE4 1xPhospho [S568(100)]	0	1130.44016	High	High	0.0001845	0.0005457	2.1
False	High	[K].SETSPVAPR.[A]	1xPhospho [S4(99.6)]	0.00145756	0.000186524	1	1	1	Q9Y4G8	Q9Y4G8 [1019-1027]	Q9Y4G8 1xPhospho [S1022(99.6)]	0	1023.45067	High	High	0.0001845	0.000966	1.88
False	High	[R].RNLLEDDSDEEEDFFLRGPSGPR.[F]	1xPhospho [S8(100)]	0.00139309	0.000186524	1	1	1	O75379	O75379 [23-45]	O75379 1xPhospho [S30(100)]	2	2773.21011	High	High	0.0001845	0.0009296	1.96
False	High	[R].SVSPPPKR.[A]	2xPhospho [S1(100); S3(100)]	0.000433687	0.000186524	1	1	6	Q13247	Q13247 [314-321]	Q13247 2xPhospho [S314(100); S316(100)]	1	1027.43734	High	High	0.0001845	0.0003713	2.6
False	High	[R].EGPGSEPDSQVDGGLSGASLGEK.[K]	1xPhospho [S5(98.8)]	0.000720167	0.000186524	1	1	1	Q5JSZ5	Q5JSZ5 [1391-1413]	Q5JSZ5 1xPhospho [S1395(98.8)]	0	2252.95546	High	High	0.0001845	0.000557	2.33
False	High	[R].EGPGEEHFEDMASDEDMKPK.[W]	2xOxidation [M11; M17]; 1xPhospho [S13(100)]	0.000266427	0.000186524	1	1	1	Q99856	Q99856 [107-126]	Q99856 1xPhospho [S119(100)]	0	2389.88361	High	High	0.0001845	0.0002414	1.31
False	High	[R].RNSLEGYSR.[S]	1xPhospho [S3(100)]	0.00182771	0.000186524	1	1	1	Q8NDT2	Q8NDT2 [560-568]	Q8NDT2 1xPhospho [S562(100)]	1	1161.50483	High	High	0.0001845	0.00115	2.5
False	High	[R].EGPGEEHFEDMASDEDMKPK.[W]	1xOxidation [M11]; 1xPhospho [S13(100)]	0.00199798	0.000186524	1	1	1	Q99856	Q99856 [107-126]	Q99856 1xPhospho [S119(100)]	0	2373.8887	High	High	0.0001845	0.001231	2.2
False	High	[R].EGPGEEHFEDMASDEDMKPK.[W]	1xPhospho [S13(100)]	0.000545675	0.000186524	1	1	2	Q99856	Q99856 [107-126]	Q99856 1xPhospho [S119(100)]	0	2357.89378	High	High	0.0001845	0.0004469	1.72
False	High	[R].RNSSSPVSPASVPGQR.[R]	2xPhospho [S5(97.8); S8(100)]	0.000456654	0.000186524	1	1	3	Q9H1B7	Q9H1B7 [655-670]	Q9H1B7 2xPhospho [S659(97.8); S662(100)]	1	1785.76807	High	High	0.0001845	0.0003869	1.95
False	High	[R].RNSSSPVSPASVPGQR.[R]	3xPhospho [S5(99.6); S8(100); S]	0.000281672	0.000186524	1	1	2	Q9H1B7	Q9H1B7 [655-670]	Q9H1B7 3xPhospho [S659(99.6); S662(100); S]	1	1865.7344	High	High	0.0001845	0.0002543	1.96
False	High	[R].SETPPHWR.[Q]	2xPhospho [S1(100); T3(100)]	0.00145756	0.000186524	1	1	3	Q13427	Q13427 [356-363]	Q13427 2xPhospho [S356(100); T358(100)]	0	1169.41767	High	High	0.0001845	0.0009637	2.73
False	High	[K].AVTIANSPSKPSEKDSVVSLESQK.[T]	1xPhospho [T3(98.2)]	0.000241718	0.000186524	1	1	1	Q8NEF9	Q8NEF9 [197-220]	Q8NEF9 1xPhospho [T199(98.2)]	1	2581.27567	High	High	0.0001845	0.0002203	2.57
False	High	[R].RLSESQLSFR.[R]	1xPhospho [S3(100)]	0.000387201	0.000186524	1	1	3	Q96PK6	Q96PK6 [616-625]	Q96PK6 1xPhospho [S618(100)]	1	1302.62019	High	High	0.0001845	0.000337	2.99
False	High	[K].RRTASPPPPPK.[R]	2xPhospho [T3(100); S5(100)]	0.00029064	0.000186524	1	1	6	Q8IYB3	Q8IYB3 [612-622]	Q8IYB3 2xPhospho [T614(100); S616(100)]	2	1363.62833	High	High	0.0001845	0.0002616	1.98
False	High	[R].RRTPTPPPR.[R]	2xPhospho [T3(100); T5(100)]	0.00065803	0.000186524	1	1	12	Q8IYB3	Q8IYB3 [570-578]	Q8IYB3 2xPhospho [T572(100); T574(100)]	2	1237.56025	High	High	0.0001845	0.0005185	2.63
False	High	[R].SSSPTQYGLTK.[N]	1xPhospho [S3(100)]	0.00106087	0.000186524	1	1	2	Q9NYL2	Q9NYL2 [635-645]	Q9NYL2 1xPhospho [S637(100)]	0	1248.55077	High	High	0.0001845	0.0007523	1.79
False	High	[R].RYETLVGTIGKK.[F]	1xPhospho [Y2(99.6)]	0.000435388	0.000186524	1	1	1	Q99547	Q99547 [117-128]	Q99547 1xPhospho [Y118(99.6)]	2	1444.75596	High	High	0.0001845	0.0003718	1.75
False	High	[R].SSPNPFITGLTR.[T]	1xPhospho [S/T]	0.000477635	0.000186524	1	1	2	O43426	O43426 [1391-1402]		0	1369.65116	High	High	0.0001845	0.0004014	1.41
False	High	[R].SSPPLPPPAEER.[T]	1xPhospho [S]	0.000464112	0.000186524	1	1	1	Q96RK0	Q96RK0 [1245-1256]		0	1356.61952	High	High	0.0001845	0.0003923	2.21
False	High	[R].EDSGLFSPIR.[S]	1xPhospho [S7(100)]	0.000417245	0.000186524	1	1	2	Q9UKA4	Q9UKA4 [442-451]	Q9UKA4 1xPhospho [S448(100)]	0	1200.52965	High	High	0.0001845	0.000359	2.58
False	High	[R].SSSPIPLTPSK.[E]	1xPhospho [S3(98.8)]	0.000311828	0.000186524	1	1	2	Q8N5Y2	Q8N5Y2 [398-408]	Q8N5Y2 1xPhospho [S400(98.8)]	0	1193.58135	High	High	0.0001845	0.0002792	1.57
False	High	[K].RYSPDELR.[Y]	1xPhospho [S3(100)]	0.000295272	0.000186524	1	1	1	Q8WUB8	Q8WUB8 [268-275]	Q8WUB8 1xPhospho [S270(100)]	1	1115.48811	High	High	0.0001845	0.0002655	2.8
False	High	[R].RYSPPIQR.[R]	1xPhospho [S3(100)]	0.000698533	0.000186524	1	1	5	Q8IYB3	Q8IYB3 [595-602]	Q8IYB3 1xPhospho [S597(100)]	1	1096.52992	High	High	0.0001845	0.0005451	2.48
False	High	[R].EAFRVFDKDGNGYISAAELR.[H]		0.000394381	0.000186524	1	1	1	P0DP25	P0DP25 [88-107]		2	2258.12002	High	High	0.0001845	0.0003419	1.56
False	High	[R].SSSPVGLAK.[W]	1xPhospho [S3(100)]	0.000337632	0.000186524	1	1	2	Q9NRA8	Q9NRA8 [949-957]	Q9NRA8 1xPhospho [S951(100)]	0	925.43904	High	High	0.0001845	0.0002991	2.34
False	High	[R].SSSPFLSKR.[S]	2xPhospho [S]	0.000289726	0.000186524	1	1	2	Q9NYV4	Q9NYV4 [332-340]		1	1168.47993	High	High	0.0001845	0.000261	2.17
False	High	[R].SASQSSLDKLDQELK.[E]	1xPhospho [S]	0.000409393	0.000186524	1	1	1	O60271	O60271 [728-742]		1	1728.80515	High	High	0.0001845	0.0003529	1.99
False	High	[R].EAGELPTSPLHLLSPGTPR.[S]	1xPhospho [T/S]	0.000349353	0.000186524	1	1	1	Q969R5	Q969R5 [60-78]		0	2052.01615	High	High	0.0001845	0.0003088	2.08
False	High	[R].SASPYPSHSLSSPQR.[K]	2xPhospho [S1(100); S3(100)]	0.00137532	0.000186524	1	1	2	Q5T200	Q5T200 [370-384]	Q5T200 2xPhospho [S370(100); S372(100)]	0	1760.70407	High	High	0.0001845	0.0009199	1.89
False	High	[K].SSSPELVTHLK.[W]	1xPhospho [S3(100)]	0.000317995	0.000186524	1	1	4	Q07960	Q07960 [49-59]	Q07960 1xPhospho [S51(100)]	0	1277.61371	High	High	0.0001845	0.0002836	2.09
False	High	[K].EDIYSGGGGGGSR.[S]		0.000799689	0.000186524	1	1	1	Q13151	Q13151 [177-189]		0	1211.52872	High	High	0.0001845	0.0006045	1.51
False	High	[R].EDKSPSEESAPTTSPESVSGSVPSSGSSGR.[E]	1xPhospho [S/T]	0.000758437	0.000186524	1	1	1	P54725	P54725 [120-149]		1	3002.27462	High	High	0.0001845	0.00058	1.58
False	High	[K].SADDTYLQLK.[K]		0.00193041	0.000186524	1	1	1	Q6IQ23	Q6IQ23 [651-660]		0	1153.57354	High	High	0.0001845	0.001202	2.06
False	High	[K].SADDTYLQLKK.[D]		0.000243923	0.000186524	1	1	1	Q6IQ23	Q6IQ23 [651-661]		1	1281.66851	High	High	0.0001845	0.0002221	1.73
False	High	[R].EDGNEEDKENQGDETQGQQPPQR.[R]		0.00181533	0.000186524	1	1	1	P67809	P67809 [257-279]		1	2628.10405	High	High	0.0001845	0.001145	1.57
False	High	[R].RYSPSPPPK.[R]	2xPhospho [S3(100); S5(100)]	0.000451185	0.000186524	1	1	16	Q8IYB3	Q8IYB3 [603-611]	Q8IYB3 2xPhospho [S605(100); S607(100)]	1	1188.48502	High	High	0.0001845	0.000383	3.0
False	High	[R].RWDQTADQTPGATPK.[K]	2xPhospho [T13(100); T]	0.000684635	0.000186524	1	1	1	O75533	O75533 [199-213]	O75533 2xPhospho [T211(100); T]	1	1831.74118	High	High	0.0001845	0.0005359	2.43
False	High	[R].EAEYEESVAKEDQPAVPGETQGDSYFTGKK.[T]		0.000321146	0.000186524	1	1	1	Q9UNX4	Q9UNX4 [720-749]		2	3289.5019	High	High	0.0001845	0.0002866	1.54
False	High	[K].EAENPEGEEKEAATLEVERPLPMEVEK.[N]	1xPhospho [T14(100)]	0.000277326	0.000186524	1	1	1	P51858	P51858 [171-197]	P51858 1xPhospho [T184(100)]	1	3133.42828	High	High	0.0001845	0.0002506	1.68
False	High	[K].SATRPSPSPERSSTGPEPPAPTPLLAER.[H]	3xPhospho [S6(97.6); S8(99.9); S/T]	0.000262379	0.000186524	1	1	1	Q9UQ35	Q9UQ35 [346-373]	Q9UQ35 3xPhospho [S351(97.6); S353(99.9); S/T]	1	3125.37417	High	High	0.0001845	0.0002383	2.66
False	High	[R].ATSFEESER.[K]	1xPhospho [S3(100)]	0.000944124	0.000186524	1	1	1	Q52LW3	Q52LW3 [947-955]	Q52LW3 1xPhospho [S949(100)]	0	1135.43033	High	High	0.0001845	0.0006891	2.17
False	High	[R].RVIHFVSGETMEEYSTDEDEVDGLEKK.[D]	2xPhospho [T/Y/S]	0.000300968	0.000186524	1	1	1	Q8N128	Q8N128 [56-82]		2	3302.38478	High	High	0.0001845	0.0002704	1.7
False	High	[K].SATRPSPSPERSSTGPEPPAPTPLLAER.[H]	2xPhospho [S6(98.2); S8(100)]	0.000397312	0.000186524	1	1	3	Q9UQ35	Q9UQ35 [346-373]	Q9UQ35 2xPhospho [S351(98.2); S353(100)]	1	3045.40784	High	High	0.0001845	0.0003448	1.96
False	High	[R].SSSVEEKPLSHR.[N]	1xPhospho [S3(99)]	0.00193041	0.000186524	1	1	1	Q06190	Q06190 [179-190]	Q06190 1xPhospho [S181(99)]	0	1435.6577	High	High	0.0001845	0.001198	1.55
False	High	[R].SSSSTEQSLMMGLR.[V]	1xOxidation [M11]; 1xPhospho [S/T]	0.000285213	0.000186524	1	1	1	Q8N1G0	Q8N1G0 [1116-1129]		0	1609.65975	High	High	0.0001845	0.0002572	1.49
False	High	[K].SSPEQPIGQGR.[I]	1xPhospho [S]	0.000269722	0.000186524	1	1	1	Q8N201	Q8N201 [1326-1336]		0	1235.54161	High	High	0.0001845	0.0002446	2.48
False	High	[K].SATPEPVTDNRDVEDMELSDVEDDGSK.[I]	1xOxidation [M16]; 1xPhospho [T/S]	0.00197063	0.000186524	1	1	1	Q5VT52	Q5VT52 [356-382]		1	3046.23546	High	High	0.0001845	0.001221	1.11
False	High	[K].RVPAMPGSPVEVK.[I]	1xPhospho [S8(100)]	0.00198425	0.000186524	1	1	1	O43439	O43439 [26-38]	O43439 1xPhospho [S33(100)]	1	1446.71746	High	High	0.0001845	0.001227	2.05
False	High	[R].EEDEPEERSGDETPGSEVPGDK.[A]	1xPhospho [S/T]	0.000458501	0.000186524	1	1	3	Q1KMD3	Q1KMD3 [153-174]		1	2467.96206	High	High	0.0001845	0.0003883	1.59
False	High	[K].SSPGEIVEER.[A]	1xPhospho [S]	0.000380226	0.000186524	1	1	1	Q86UW6	Q86UW6 [750-759]		0	1182.50382	High	High	0.0001845	0.000332	1.64
False	High	[R].RVSEVEAVLSQK.[E]	1xPhospho [S3(100)]	0.00021607	0.000186524	1	1	1	O14578	O14578 [478-489]	O14578 1xPhospho [S480(100)]	1	1424.71449	High	High	0.000177	0.000198	2.19
False	High	[R].ATSPEAGGGGGALK.[A]	1xPhospho [S3(99.2)]	0.000519893	0.000186524	1	1	1	Q13233	Q13233 [19-32]	Q13233 1xPhospho [S21(99.2)]	0	1252.55692	High	High	0.0001845	0.0004304	1.49
False	High	[R].RVSHSPPPK.[Q]	2xPhospho [S3(100); S5(100)]	0.00129063	0.000186524	1	1	7	Q8IYB3	Q8IYB3 [634-642]	Q8IYB3 2xPhospho [S636(100); S638(100)]	1	1164.49625	High	High	0.0001845	0.0008782	2.41
False	High	[K].RVSLEPHQGPGTPESK.[K]	1xPhospho [T12(100)]	0.0011902	0.000186524	1	1	1	Q14980	Q14980 [1989-2004]	Q14980 1xPhospho [T2000(100)]	1	1798.84835	High	High	0.0001845	0.0008258	1.47
False	High	[R].EEAEDYLVQGGMSDGLYLLR.[Q]	1xOxidation [M12]	0.000222748	0.000186524	1	1	1	P43405	P43405 [23-42]		0	2274.05945	High	High	0.000177	0.0002038	1.46
False	High	[R].SSSQLGSPDVSHLIR.[R]	1xPhospho [S]	0.000702073	0.000186524	1	1	1	Q9HCD6	Q9HCD6 [1738-1752]		0	1662.78469	High	High	0.0001845	0.0005477	1.52
False	High	[R].ATSSGRLPLPSPALEYTLGSR.[L]	1xPhospho [S11(96.3)]	0.000234518	0.000186524	1	1	2	Q8IU81	Q8IU81 [115-135]	Q8IU81 1xPhospho [S125(96.3)]	1	2253.12749	High	High	0.000177	0.0002143	1.8
False	High	[R].AVFGESGGGGGSGEDEQFLGFGSDEEVR.[V]	1xPhospho [S23(100)]	0.000433687	0.000186524	1	1	1	Q03164	Q03164 [131-158]	Q03164 1xPhospho [S153(100)]	0	2856.16322	High	High	0.0001845	0.0003703	1.34
False	High	[R].SSPLGQNDNSEYVPMLPGKFLGR.[G]	1xOxidation [M15]	0.000372116	0.000186524	1	1	1	O14654	O14654 [817-839]		1	2522.2344	High	High	0.0001845	0.0003258	1.94
False	High	[R].SSSPVTELASR.[S]	1xPhospho [S3(100)]	0.000206351	0.000186524	1	1	2	Q9UQ35	Q9UQ35 [1101-1111]	Q9UQ35 1xPhospho [S1103(100)]	0	1213.54602	High	High	0.000177	0.0001894	1.86
False	High	[R].SADVSPTTEGVK.[R]	1xPhospho [S5(100)]	0.000791187	0.000186524	1	1	1	Q9C040	Q9C040 [424-435]	Q9C040 1xPhospho [S428(100)]	0	1270.55625	High	High	0.0001845	0.0006012	2.36
False	High	[R].ATSEVPGSQASPNPVPGDGLHR.[A]	1xPhospho [S/T]	0.00045482	0.000186524	1	1	1	Q96GM8	Q96GM8 [418-439]		0	2253.02956	High	High	0.0001845	0.0003851	2.65
False	High	[R].SSPQHSLSNPLPR.[R]	1xPhospho [S8(99.4)]	0.000536075	0.000186524	1	1	2	Q86UE8	Q86UE8 [110-122]	Q86UE8 1xPhospho [S117(99.4)]	0	1499.70023	High	High	0.0001845	0.0004406	1.94
False	High	[R].SASPSVPGPTKPKPK.[T]	1xPhospho [S3(99.3)]	0.000705638	0.000186524	1	1	1	Q03164	Q03164 [3525-3539]	Q03164 1xPhospho [S3527(99.3)]	0	1557.80363	High	High	0.0001845	0.0005496	1.42
False	High	[R].SALPVSPSISSAPVPVEIENLPQSPGTDQHDRK.[C]	1xPhospho [T27(99.1)]	0.000988641	0.000186524	1	1	1	Q9HCM4	Q9HCM4 [413-445]	Q9HCM4 1xPhospho [T439(99.1)]	1	3532.73193	High	High	0.0001845	0.0007152	1.99
False	High	[K].SALSPSKSPAK.[L]	1xPhospho [S4(100)]	0.000774566	0.000186524	1	2	1	P49792	P49792 [2273-2283]	P49792 1xPhospho [S2276(100)]	1	1152.56603	High	High	0.0001845	0.0005892	2.31
False	High	[K].ATVTPSPVK.[G]	1xPhospho [S6(100)]	0.000203814	0.000186524	1	1	2	Q9H1E3	Q9H1E3 [176-184]	Q9H1E3 1xPhospho [S181(100)]	0	979.48599	High	High	0.000177	0.0001872	2.6
False	High	[K].EARYSDGSIALDIFGPQK.[M]	1xPhospho [Y/S]	0.00149606	0.000186524	1	1	1	Q12923	Q12923 [341-358]		1	2046.95321	High	High	0.0001845	0.0009839	1.35
False	High	[R].SASASHQADIK.[E]	2xPhospho [S1(100); S3(100)]	0.000324345	0.000186524	1	1	1	Q14739	Q14739 [97-107]	Q14739 2xPhospho [S97(100); S99(100)]	0	1274.48139	High	High	0.0001845	0.0002886	2.3
False	High	[R].SSQGPTVPPPPR.[G]	1xPhospho [S/T]	0.000517643	0.000186524	1	1	1	Q8TC26	Q8TC26 [11-22]		0	1299.60929	High	High	0.0001845	0.0004285	1.51
False	High	[K].AVDITTPK.[A]	1xPhospho [T6(100)]	0.000702073	0.000186524	1	1	2	O75475	O75475 [136-143]	O75475 1xPhospho [T141(100)]	0	924.44379	High	High	0.0001845	0.0005458	2.28
False	High	[K].ATVTPSPVKGK.[G]	2xPhospho [T4(100); S6(100)]	0.00101791	0.000186524	1	1	5	Q9H1E3	Q9H1E3 [176-186]	Q9H1E3 2xPhospho [T179(100); S181(100)]	1	1244.56875	High	High	0.0001845	0.0007295	2.58
False	High	[K].SSSHLSPSEEVR.[C]	1xPhospho [S6(100)]	0.00150588	0.000186524	1	1	2	Q5VWN6	Q5VWN6 [1167-1178]	Q5VWN6 1xPhospho [S1172(100)]	0	1394.59476	High	High	0.0001845	0.0009876	1.74
False	High	[R].SAINEVVTR.[E]		0.00055305	0.000186524	1	1	1	P62899	P62899 [15-23]		0	988.54218	High	High	0.0001845	0.0004519	1.68
False	High	[K].SSSDAQLSR.[N]	1xPhospho [S]	0.00161925	0.000186524	1	1	1	Q9NU19	Q9NU19 [130-138]		0	1030.42009	High	High	0.0001845	0.001048	1.45
False	High	[R].EAPSPLMIHSPQMSQFQSLTHQSPPQQNVQPK.[K]	1xPhospho [S4(100)]	0.000349353	0.000186524	1	1	1	O60885	O60885 [1061-1092]	O60885 1xPhospho [S1064(100)]	0	3677.72403	High	High	0.0001845	0.0003087	2.15
False	High	[R].SAPASPTHPGLMSPR.[S]	1xOxidation [M12]; 1xPhospho [S/T]	0.000418844	0.000186524	1	1	2	P85037	P85037 [416-430]		0	1601.71417	High	High	0.0001845	0.0003595	2.02
False	High	[R].EAPGSPPLSPR.[G]	2xPhospho [S5(100); S9(100)]	0.000922883	0.000186524	1	1	1	Q86UU0	Q86UU0 [17-27]	Q86UU0 2xPhospho [S21(100); S25(100)]	0	1267.51196	High	High	0.0001845	0.0006765	2.49
False	High	[K].EAPEPMELDGPKGTGYIK.[T]		0.000917675	0.000186524	1	1	1	P42224	P42224 [686-703]		1	1931.9419	High	High	0.0001845	0.0006736	1.69
False	High	[R].SAPASPTHPGLMSPR.[S]	3xPhospho [S1(100); S5(100); S13(100)]	0.000449385	0.000186524	1	1	4	P85037	P85037 [416-430]	P85037 3xPhospho [S416(100); S420(100); S428(100)]	0	1745.65192	High	High	0.0001845	0.0003823	3.14
False	High	[R].SSSFSLPSR.[A]	1xPhospho [S3(100)]	0.000966035	0.000186524	1	1	1	Q14153	Q14153 [165-173]	Q14153 1xPhospho [S167(100)]	0	1047.45067	High	High	0.0001845	0.0007009	2.06
False	High	[K].SSSFHDDHFLSR.[I]	1xPhospho [S3(99.1)]	0.000289726	0.000186524	1	1	1	Q8N8E3	Q8N8E3 [240-251]	Q8N8E3 1xPhospho [S242(99.1)]	0	1514.606	High	High	0.0001845	0.0002608	1.7
False	High	[R].AVANGGTASPEYR.[A]	1xPhospho [S9(100)]	0.00186546	0.000186524	1	1	1	Q96DR7	Q96DR7 [90-102]	Q96DR7 1xPhospho [S98(100)]	0	1372.58929	High	High	0.0001845	0.001167	2.29
False	High	[R].SAQGSSSPVPSMVQK.[S]	1xPhospho [S7(99.3)]	0.000273068	0.000186524	1	1	2	P35658	P35658 [651-665]	P35658 1xPhospho [S657(99.3)]	0	1569.69785	High	High	0.0001845	0.0002474	1.95
False	High	[K].AVAGVMITASHNR.[K]	1xOxidation [M6]; 1xPhospho [S10(99.6)]	0.0012276	0.000186524	1	1	1	Q6PCE3	Q6PCE3 [166-178]	Q6PCE3 1xPhospho [S175(99.6)]	0	1422.65593	High	High	0.0001845	0.0008434	2.05
False	High	[R].SSPVPPVPER.[R]	1xPhospho [S]	0.00197063	0.000186524	1	1	2	Q6ZRV2	Q6ZRV2 [924-933]		0	1144.53982	High	High	0.0001845	0.00122	1.65
False	High	[R].EASPLSSNK.[L]	1xPhospho [S3(100)]	0.00177877	0.000186524	1	1	1	Q9Y462	Q9Y462 [457-465]	Q9Y462 1xPhospho [S459(100)]	0	1012.43468	High	High	0.0001845	0.001127	1.73
False	High	[K].SAKDGTSPEEEIEIER.[Q]	1xPhospho [T/S]	0.000244662	0.000186524	1	1	1	Q9H501	Q9H501 [688-703]		1	1869.81136	High	High	0.0001845	0.0002229	2.21
False	High	[R].SASPDDDLGSSNWEAADLGNEER.[K]	2xPhospho [S]	0.00104217	0.000186524	1	1	1	O00193	O00193 [15-37]		0	2594.95561	High	High	0.0001845	0.0007424	1.49
False	High	[R].SAEEAPLYSKVTPR.[A]		0.000328684	0.000186524	1	1	1	Q99952	Q99952 [382-395]		1	1547.8064	High	High	0.0001845	0.0002926	1.86
False	High	[R].SSPQLDPLR.[K]	1xPhospho [S]	0.000727594	0.000186524	1	1	2	Q8ND56	Q8ND56 [182-190]		0	1092.50852	High	High	0.0001845	0.0005618	2.01
False	High	[R].SAEEVEEIKAEK.[E]	1xPhospho [S1(100)]	0.000677837	0.000186524	1	1	1	Q8WUA2	Q8WUA2 [204-215]	Q8WUA2 1xPhospho [S204(100)]	1	1441.6458	High	High	0.0001845	0.0005317	1.44
False	High	[K].SASNVPSGKSTDEEEEAQTPQAPR.[T]	2xPhospho [S/T]	0.000928131	0.000186524	1	1	1	Q9P2K3	Q9P2K3 [366-389]		1	2675.08695	High	High	0.0001845	0.0006798	1.81
False	High	[K].EAIEGTYIDKK.[C]		0.000279923	0.000186524	1	1	2	P62280	P62280 [49-59]		1	1266.65761	High	High	0.0001845	0.0002532	1.54
False	High	[R].SSPQLDPLRKSPTMEQAVQTASAHLPAPAAVGR.[R]	2xPhospho [S/T]	0.000303875	0.000186524	1	1	1	Q8ND56	Q8ND56 [182-214]		2	3571.71281	High	High	0.0001845	0.0002723	2.05
False	High	[K].SSSNDSVDEETAESDTSPVLEK.[E]	1xPhospho [S/T]	0.000292481	0.000186524	1	1	1	Q99590	Q99590 [400-421]		0	2405.97156	High	High	0.0001845	0.0002631	1.89
False	High	[R].ATTPQLTDVSEDLDQQSLPSEPEETLSR.[D]	1xPhospho [T3(99.2)]	0.000287909	0.000186524	1	1	3	Q8NC44	Q8NC44 [328-355]	Q8NC44 1xPhospho [T330(99.2)]	0	3166.43112	High	High	0.0001845	0.0002593	1.07
False	High	[K].SSPSILAVQR.[S]	1xPhospho [S]	0.000954994	0.000186524	1	1	1	O14646	O14646 [89-98]		0	1137.56637	High	High	0.0001845	0.0006954	1.78
False	High	[R].EATQPEPIYAESTK.[R]		0.000928131	0.000186524	1	1	1	Q86YV5	Q86YV5 [405-418]		0	1563.75369	High	High	0.0001845	0.0006803	1.52
False	High	[R].SASLSHPGGEGEPAR.[S]	1xPhospho [S3(99.5)]	0.000407851	0.000186524	1	1	1	Q2M3G4	Q2M3G4 [186-200]	Q2M3G4 1xPhospho [S188(99.5)]	0	1531.65368	High	High	0.0001845	0.0003524	1.36
False	High	[R].EATGLSPQAAQEKDGIVIVK.[V]	1xPhospho [T3(100)]	0.000483623	0.000186524	1	1	1	P17029	P17029 [8-27]	P17029 1xPhospho [T10(100)]	1	2134.07914	High	High	0.0001845	0.0004051	2.18
False	High	[K].SSPSTENMHFPSSISSQTR.[Q]	1xPhospho [S/T]	0.000716494	0.000186524	1	1	1	Q7Z401	Q7Z401 [1508-1526]		0	2159.90634	High	High	0.0001845	0.0005559	1.86
False	High	[K].SSSISEEKGDSDDEKPR.[K]	1xPhospho [S11(100)]	0.000691533	0.000186524	1	1	3	Q9UKV3	Q9UKV3 [206-222]	Q9UKV3 1xPhospho [S216(100)]	1	1945.80225	High	High	0.0001845	0.000541	1.96
False	High	[R].SSSLQGMDMASLPPR.[K]	1xOxidation [M]; 1xPhospho [S]	0.00121246	0.000186524	1	1	3	Q9C0J8	Q9C0J8 [1217-1231]		0	1672.70703	High	High	0.0001845	0.0008377	1.74
False	High	[R].EALGVESHYSR.[A]		0.00174306	0.000186524	1	1	1	Q96AY4	Q96AY4 [1301-1311]		0	1247.60149	High	High	0.0001845	0.00111	1.46
False	High	[R].SASEPSLNR.[A]	1xPhospho [S3(100)]	0.000365564	0.000186524	1	1	3	P15056	P15056 [727-735]	P15056 1xPhospho [S729(100)]	0	1040.44083	High	High	0.0001845	0.0003208	2.26
False	High	[R].SAGGRPGSGPQLGTGR.[G]	1xPhospho [S8(100)]	0.000595093	0.000186524	1	1	1	O14908	O14908 [225-240]	O14908 1xPhospho [S232(100)]	0	1534.71219	High	High	0.0001845	0.0004804	2.21
False	High	[R].SASEPSLHR.[AT]	1xPhospho [S3(99.6)]	0.000654813	0.000186524	2	2	3	P04049; P10398	P04049 [619-627]; P10398 [580-588]	P04049 1xPhospho [S621(99.6)]; P10398 1xPhospho [S582(99.6)]	0	1063.45681	High	High	0.0001845	0.0005169	2.49
False	High	[K].SSPSVLIHSLGK.[S]	1xPhospho [S]	0.000220726	0.000186524	1	1	1	Q9P0K7	Q9P0K7 [411-422]		0	1304.66099	High	High	0.000177	0.0002018	1.87
False	High	[R].SSSPATEQSWMENDFDELR.[E]	1xPhospho [S/T]	0.000716494	0.000186524	1	1	1	Q9UN81	Q9UN81 [25-43]		0	2308.9064	High	High	0.0001845	0.0005562	0.98
False	High	[R].ASWESLDEEWR.[A]	1xPhospho [S2(100)]	0.00116133	0.000186524	1	1	1	Q00587	Q00587 [349-359]	Q00587 1xPhospho [S350(100)]	0	1487.58387	High	High	0.0001845	0.0008078	2.0
False	High	[R].SSMSGLHLVK.[Q]	1xPhospho [S4(100)]	0.00145756	0.000186524	1	1	1	Q13085	Q13085 [77-86]	Q13085 1xPhospho [S80(100)]	0	1138.53262	High	High	0.0001845	0.0009617	1.82
False	High	[K].RVGFQYEGTYK.[W]		0.000387201	0.000186524	1	1	1	P11413	P11413 [498-508]		1	1347.66918	High	High	0.0001845	0.0003366	1.74
False	High	[R].RSKSDGEAKPEPSPSPR.[I]	1xPhospho [S4(99.4)]	0.0010239	0.000186524	1	1	1	P26358	P26358 [140-156]	P26358 1xPhospho [S143(99.4)]	2	1904.8862	High	High	0.0001845	0.0007351	1.66
False	High	[K].EEPSPVKAEVAEK.[Q]	1xPhospho [S4(100)]	0.000268068	0.000186524	1	1	1	P46821	P46821 [611-623]	P46821 1xPhospho [S614(100)]	1	1492.69308	High	High	0.0001845	0.0002429	2.37
False	High	[R].RSLSPQEDALTGSR.[V]	1xPhospho [S/T]	0.000529045	0.000186524	1	1	1	Q96EN8	Q96EN8 [527-540]		1	1596.73774	High	High	0.0001845	0.0004357	1.84
False	High	[R].RSLTNSHLEK.[K]	1xPhospho [S2(100)]	0.0010865	0.000186524	1	1	1	Q9H2H9	Q9H2H9 [51-60]	Q9H2H9 1xPhospho [S52(100)]	1	1264.60454	High	High	0.0001845	0.0007695	1.79
False	High	[K].STLADYSAQKDLEPESDR.[S]		0.000303875	0.000186524	1	1	1	Q9UKV3	Q9UKV3 [507-524]		1	2024.94072	High	High	0.0001845	0.0002725	2.04
False	High	[K].RSLTVSDDAESSEPER.[K]	1xPhospho [S/T]	0.00189113	0.000186524	1	1	2	Q8NFC6	Q8NFC6 [2953-2968]		1	1857.78621	High	High	0.0001845	0.001182	1.87
False	High	[R].STKPVVFSPTLMLTDEEK.[A]	1xPhospho [S8(97.4)]	0.000803988	0.000186524	1	1	1	P40818	P40818 [445-462]	P40818 1xPhospho [S452(97.4)]	0	2102.0127	High	High	0.0001845	0.0006088	1.68
False	High	[K].SDISPLTPR.[E]	2xPhospho [S4(100); T7(100)]	0.000437099	0.000186524	1	1	2	P46821	P46821 [1782-1790]	P46821 2xPhospho [S1785(100); T1788(100)]	0	1145.46395	High	High	0.0001845	0.0003733	3.12
False	High	[R].ATAPVQSEVLVMQSEYR.[L]		0.000360453	0.000186524	1	1	1	Q96T58	Q96T58 [3169-3185]		0	1907.95314	High	High	0.0001845	0.0003172	2.05
False	High	[K].AVIDLNNR.[W]		0.00158734	0.000186524	1	1	1	Q01081	Q01081 [126-133]		0	914.50541	High	High	0.0001845	0.001032	1.76
False	High	[K].RSPQQTVPYVVPLSPKLPK.[T]	1xPhospho [S14(100)]	0.000960493	0.000186524	1	1	1	Q9UQR0	Q9UQR0 [498-516]	Q9UQR0 1xPhospho [S511(100)]	2	2214.20462	High	High	0.0001845	0.0006974	2.27
False	High	[R].SSHYDELLAAEAR.[A]		0.000274761	0.000186524	1	1	1	Q7KZF4	Q7KZF4 [473-485]		0	1461.69685	High	High	0.0001845	0.0002484	2.42
False	High	[R].RSPVPAQIAITVPK.[T]	1xPhospho [S2(100)]	0.000286108	0.000186524	1	1	2	O43432	O43432 [494-507]	O43432 1xPhospho [S495(100)]	1	1556.856	High	High	0.0001845	0.0002579	1.99
False	High	[K].RSRPTSEGSDIESTEPQK.[Q]	2xPhospho [T5(98.5); S/T]	0.000595093	0.000186524	1	1	2	Q4G0J3	Q4G0J3 [253-270]	Q4G0J3 2xPhospho [T257(98.5); S/T]	1	2163.89551	High	High	0.0001845	0.0004791	1.35
False	High	[K].STFSPISDIGLAK.[S]	1xPhospho [S4(100)]	0.000727594	0.000186524	1	1	1	Q8TEK3	Q8TEK3 [1243-1255]	Q8TEK3 1xPhospho [S1246(100)]	0	1415.68179	High	High	0.0001845	0.000562	1.74
False	High	[K].STFREESPLRIK.[M]	1xPhospho [S7(100)]	0.000203814	0.000186524	1	1	2	Q9NYF8	Q9NYF8 [525-536]	Q9NYF8 1xPhospho [S531(100)]	2	1542.76758	High	High	0.000177	0.0001871	2.64
False	High	[K].RSSDGSLSHEEDLAK.[V]	2xPhospho [S6(100); S]	0.000545675	0.000186524	1	1	2	Q13136	Q13136 [237-251]	Q13136 2xPhospho [S242(100); S]	1	1790.69938	High	High	0.0001845	0.000448	2.17
False	High	[R].RSSDPWSNSHFPHEN.[-]	1xPhospho [S]	0.000241718	0.000186524	1	1	1	Q92545	Q92545 [1869-1883]		1	1876.73987	High	High	0.0001845	0.0002206	2.49
False	High	[R].EADGSETPEPFAAEAK.[F]		0.00185278	0.000186524	1	1	1	Q7KZF4	Q7KZF4 [234-249]		0	1648.73369	High	High	0.0001845	0.001162	1.32
False	High	[K].EELYQNLTR.[E]		0.00031592	0.000186524	1	1	1	Q13813	Q13813 [2427-2435]		0	1165.58478	High	High	0.0001845	0.000282	2.25
False	High	[R].STGEAFVQFASQEIAEK.[A]	1xPhospho [S11(100)]	0.000384387	0.000186524	1	2	1	P31943	P31943 [151-167]	P31943 1xPhospho [S161(100)]	0	1921.85791	High	High	0.0001845	0.0003352	1.54
False	High	[K].SDPVDPDKEPEKEDVSASGPSPEATQLAK.[Q]	1xPhospho [S21(98.6)]	0.00171973	0.000186524	1	1	1	Q96T58	Q96T58 [2139-2167]	Q96T58 1xPhospho [S2159(98.6)]	2	3103.39909	High	High	0.0001845	0.001096	1.26
False	High	[K].STIGVMVTASHNPEEDNGVK.[L]	1xOxidation [M6]; 1xPhospho [T/S]	0.000308811	0.000186524	1	1	1	O95394	O95394 [55-74]		0	2180.95295	High	High	0.0001845	0.0002765	1.51
False	High	[R].ATAPQTQHVSPMR.[Q]	1xOxidation [M12]; 1xPhospho [S10(100)]	0.00166302	0.000186524	1	1	2	P29692	P29692 [124-136]	P29692 1xPhospho [S133(100)]	0	1519.6723	High	High	0.0001845	0.001066	1.71
False	High	[R].RRVNDAEPGSPEAPQGK.[R]	1xPhospho [S10(100)]	0.00186546	0.000186524	1	1	1	Q8N8A6	Q8N8A6 [74-90]	Q8N8A6 1xPhospho [S83(100)]	2	1887.87088	High	High	0.0001845	0.001168	1.87
False	High	[R].RRVNSGDTEVGSSLLR.[H]	1xPhospho [S5(100)]	0.00126652	0.000186524	1	1	1	O75592	O75592 [3501-3516]	O75592 1xPhospho [S3505(100)]	2	1825.89161	High	High	0.0001845	0.0008662	1.54
False	High	[K].ASYHFSPEELDENTSPLLGDAR.[F]	2xPhospho [T/S/Y]	0.00186546	0.000186524	1	1	1	O75410	O75410 [262-283]		0	2608.06403	High	High	0.0001845	0.001167	1.04
False	High	[R].STPSPTPVESSDPK.[A]	1xPhospho [T/S]	0.000431996	0.000186524	1	1	1	Q9NW07	Q9NW07 [484-497]		0	1508.65161	High	High	0.0001845	0.0003698	1.59
False	High	[R].RSDSAISVR.[S]	1xPhospho [S4(100)]	0.000373449	0.000186524	1	1	1	Q6Q0C0	Q6Q0C0 [85-93]	Q6Q0C0 1xPhospho [S88(100)]	1	1070.49901	High	High	0.0001845	0.0003264	2.51
False	High	[R].EAARSPDKPGGSPSASR.[R]	1xPhospho [S5(100)]	0.000246895	0.000186524	1	1	2	Q9Y3T9	Q9Y3T9 [45-61]	Q9Y3T9 1xPhospho [S49(100)]	1	1749.79157	High	High	0.0001845	0.000225	1.89
False	High	[K].SDSNASFLR.[A]	1xPhospho [S3(100)]	0.000648447	0.000186524	1	1	1	Q01484	Q01484 [29-37]	Q01484 1xPhospho [S31(100)]	0	1076.44083	High	High	0.0001845	0.0005131	2.34
False	High	[R].EEQTDTSDGESVTHHIR.[R]	2xPhospho [T/S]	0.00065803	0.000186524	1	1	2	P36915	P36915 [45-61]		0	2100.79071	High	High	0.0001845	0.0005194	1.66
False	High	[R].SSGSETEQVVDFSDRETK.[N]	2xPhospho [S4(100); S/T]	0.000223425	0.000186524	1	1	2	O95251	O95251 [99-116]	O95251 2xPhospho [S102(100); S/T]	1	2160.837	High	High	0.000177	0.0002044	2.53
False	High	[R].STPAPKEEEKVNEEQWSLR.[E]	1xPhospho [S/T]	0.000312844	0.000186524	1	1	1	O95071	O95071 [636-654]		2	2337.07585	High	High	0.0001845	0.0002796	1.9
False	High	[R].STNIAAAASEPHS.[-]	1xPhospho [S13(99.3)]	0.000272227	0.000186524	1	1	1	Q7Z4H3	Q7Z4H3 [192-204]	Q7Z4H3 1xPhospho [S204(99.3)]	0	1335.55765	High	High	0.0001845	0.0002462	1.96
False	High	[R].SDSLILDHQWELEK.[L]	1xPhospho [S3(99.5)]	0.000214099	0.000186524	1	1	1	Q12756	Q12756 [1368-1381]	Q12756 1xPhospho [S1370(99.5)]	0	1792.81532	High	High	0.000177	0.0001961	2.07
False	High	[R].RSDSPEIPFQAAAGPSDGLDASSPGNSFVGLR.[V]	2xPhospho [S4(98.5); S]	0.000584136	0.000186524	1	1	1	Q12888	Q12888 [1459-1490]	Q12888 2xPhospho [S1462(98.5); S]	1	3362.47262	High	High	0.0001845	0.0004728	1.64
False	High	[R].SDSLGTQGR.[L]	1xPhospho [S3(100)]	0.00169678	0.000186524	1	1	1	Q6ZRV2	Q6ZRV2 [1096-1104]	Q6ZRV2 1xPhospho [S1098(100)]	0	1000.40953	High	High	0.0001845	0.001082	1.81
False	High	[R].RSDSQQAVKSPPLLESPDATR.[E]	2xPhospho [S10(100); S/T]	0.000830481	0.000186524	1	1	2	Q15036	Q15036 [406-426]	Q15036 2xPhospho [S415(100); S/T]	2	2442.10617	High	High	0.0001845	0.0006237	1.68
False	High	[K].SSGSGSSVADERVDYVVVDQQK.[T]		0.000597881	0.000186524	1	1	1	Q13480	Q13480 [645-666]		1	2312.10007	High	High	0.0001845	0.0004807	2.05
False	High	[K].AVIVSSPK.[A]	1xPhospho [S6(99.6)]	0.000364276	0.000186524	1	1	3	Q14966	Q14966 [1396-1403]	Q14966 1xPhospho [S1401(99.6)]	0	880.45396	High	High	0.0001845	0.0003198	2.02
False	High	[R].RSESSGILPNTTDMR.[L]	1xPhospho [S4(98.8)]	0.000325421	0.000186524	1	1	2	Q92667	Q92667 [104-118]	Q92667 1xPhospho [S107(98.8)]	1	1743.77314	High	High	0.0001845	0.00029	2.66
False	High	[R].RSESSGILPNTTDMR.[L]	1xOxidation [M14]; 1xPhospho [S/T]	0.000858216	0.000186524	1	1	2	Q92667	Q92667 [104-118]		1	1759.76805	High	High	0.0001845	0.0006409	2.52
False	High	[R].SSGTASSVAFTPLQGLEIVNPQAAEK.[K]	1xPhospho [T/S]	0.00108002	0.000186524	1	1	3	Q8WWY3	Q8WWY3 [445-470]		0	2682.30222	High	High	0.0001845	0.0007652	1.07
False	High	[R].RSETPPHWR.[Q]	2xPhospho [S2(100); T4(100)]	0.000560579	0.000186524	1	1	2	Q13427	Q13427 [355-363]	Q13427 2xPhospho [S356(100); T358(100)]	1	1325.51878	High	High	0.0001845	0.0004567	2.58
False	High	[K].ATDSDLSSPR.[H]	1xPhospho [S8(100)]	0.000261578	0.000186524	1	1	1	Q9BRD0	Q9BRD0 [351-360]	Q9BRD0 1xPhospho [S358(100)]	0	1128.45687	High	High	0.0001845	0.0002376	2.54
False	High	[K].AVGASFPLYEPAK.[M]	1xPhospho [S5(100)]	0.000321146	0.000186524	1	1	1	P46013	P46013 [332-344]	P46013 1xPhospho [S336(100)]	0	1429.67631	High	High	0.0001845	0.0002861	1.93
False	High	[RK].ATENDIYNFFSPLNPVR.[V]		0.000220056	0.000186524	2	2	3	P31943; P52597	P31943 [300-316]; P52597 [300-316]		0	1996.97632	High	High	0.000177	0.0002012	1.08
False	High	[K].STESLQANVQR.[L]	1xPhospho [S4(98.9)]	0.000493868	0.000186524	1	1	1	P26373	P26373 [106-116]	P26373 1xPhospho [S109(98.9)]	0	1312.58929	High	High	0.0001845	0.0004133	2.4
False	High	[R].RTLLEQLDDDQ.[-]		0.00151578	0.000186524	1	1	1	O75400	O75400 [947-957]		1	1345.6594	High	High	0.0001845	0.0009951	2.08
False	High	[R].SAVRPASLNLNR.[S]	1xPhospho [S7(100)]	0.000795422	0.000186524	1	1	1	Q96N67	Q96N67 [882-893]	Q96N67 1xPhospho [S888(100)]	0	1377.69984	High	High	0.0001845	0.0006037	2.54
False	High	[K].RTIQEVLEEQSEDEDR.[E]	1xPhospho [S11(100)]	0.000255277	0.000186524	1	1	1	P18858	P18858 [131-146]	P18858 1xPhospho [S141(100)]	1	2055.88665	High	High	0.0001845	0.0002324	3.28
False	High	[K].SSLSTSSPESAR.[K]	1xPhospho [S7(99.5)]	0.000213445	0.000186524	1	1	1	Q8N7B6	Q8N7B6 [41-52]	Q8N7B6 1xPhospho [S47(99.5)]	0	1288.54167	High	High	0.000177	0.0001957	2.47
False	High	[R].SSTDSLPGPISR.[Q]	2xPhospho [S5(100); S/T]	0.000632929	0.000186524	1	1	1	Q9HCD5	Q9HCD5 [377-388]	Q9HCD5 2xPhospho [S381(100); S/T]	0	1376.54947	High	High	0.0001845	0.0005037	2.28
False	High	[R].RTPSDDEEDNLFAPPK.[L]	2xPhospho [T2(100); S4(100)]	0.000513189	0.000186524	2	2	1	Q9Y4E1; Q641Q2	Q9Y4E1 [330-345]; Q641Q2 [330-345]	Q9Y4E1 2xPhospho [T331(100); S333(100)]; Q641Q2 2xPhospho [T331(100); S333(100)]	1	1990.78311	High	High	0.0001845	0.0004261	1.83
False	High	[K].ATSDEEDSVLNIAR.[GE]	1xPhospho [S3(99.3)]	0.000648447	0.000186524	1	1	1	Q5JPF3	Q5JPF3 [827-840]; [895-908]	Q5JPF3 1xPhospho [S829(99.3)]; 1xPhospho [S897(99.3)]	0	1599.68979	High	High	0.0001845	0.0005134	1.78
False	High	[R].RTPSLSSLNSQDSSIEISK.[L]	2xPhospho [S4(100); S/T]	0.000392928	0.000186524	1	1	1	Q9ULH0	Q9ULH0 [1356-1374]	Q9ULH0 2xPhospho [S1359(100); S/T]	1	2208.97851	High	High	0.0001845	0.0003412	2.81
False	High	[R].SSSVTSIDKESR.[E]	1xPhospho [S3(99.1)]	0.000293407	0.000186524	1	1	1	Q5T5C0	Q5T5C0 [780-791]	Q5T5C0 1xPhospho [S782(99.1)]	1	1375.61008	High	High	0.0001845	0.0002639	1.38
False	High	[R].EADSSSDYVNMDFTK.[R]	1xOxidation [M11]; 1xPhospho [S4(98)]	0.000235228	0.000186524	1	1	1	O14654	O14654 [914-928]	O14654 1xPhospho [S917(98)]	0	1804.66192	High	High	0.000177	0.0002145	1.93
False	High	[R].RTSFSTSDVSK.[L]	1xPhospho [S3(100)]	0.000228909	0.000186524	1	1	2	Q13459	Q13459 [1352-1362]	Q13459 1xPhospho [S1354(100)]	1	1294.56749	High	High	0.000177	0.0002092	2.43
False	High	[R].RTSNERPGSGQGQGR.[D]	1xPhospho [T/S]	0.000381605	0.000186524	1	1	1	Q8TAD8	Q8TAD8 [151-165]		1	1666.74053	High	High	0.0001845	0.0003327	2.03
False	High	[R].EEGDLGPVYGFQWR.[H]		0.00191721	0.000186524	1	1	1	P04818	P04818 [127-140]		0	1652.77035	High	High	0.0001845	0.00119	1.27
False	High	[R].RTSSLDTLAAPYLAGHWPR.[D]	2xPhospho [T2(97.2); S3(97.2)]	0.000862964	0.000186524	1	1	1	Q6P1L5	Q6P1L5 [217-235]	Q6P1L5 2xPhospho [T218(97.2); S219(97.2)]	1	2272.03116	High	High	0.0001845	0.0006429	1.79
False	High	[R].SSITEPEGPNGPNIQK.[L]	1xPhospho [S/T]	0.000835015	0.000186524	1	1	1	Q13625	Q13625 [736-751]		0	1747.78984	High	High	0.0001845	0.0006271	1.38
False	High	[K].SSSVSPSASFR.[G]	2xPhospho [S3(100); S5(100)]	0.000324345	0.000186524	1	1	2	Q04727	Q04727 [204-214]	Q04727 2xPhospho [S206(100); S208(100)]	0	1271.47049	High	High	0.0001845	0.0002888	2.45
False	High	[R].RVAFISLSPVR.[R]	1xPhospho [S8(100)]	0.000417245	0.000186524	1	1	2	Q6ZU65	Q6ZU65 [6-16]	Q6ZU65 1xPhospho [S13(100)]	1	1324.7137	High	High	0.0001845	0.0003591	2.31
False	High	[K].EEENADSDDEGELQDLLSQDWR.[V]	1xPhospho [S7(100)]	0.000287007	0.000186524	1	1	1	Q96NB3	Q96NB3 [345-366]	Q96NB3 1xPhospho [S351(100)]	0	2673.04718	High	High	0.0001845	0.0002591	1.43
False	High	[R].RVESEESGDEEGKK.[H]	2xPhospho [S4(100); S7(100)]	0.000447597	0.000186524	1	1	1	Q15435	Q15435 [21-34]	Q15435 2xPhospho [S24(100); S27(100)]	2	1738.65685	High	High	0.0001845	0.0003803	1.5
False	High	[R].SSSVPHPFQVTLLR.[N]	1xPhospho [S/T]	0.00179086	0.000186524	1	1	1	Q5VV41	Q5VV41 [576-589]		0	1647.82543	High	High	0.0001845	0.001132	1.6
False	High	[K].SSSVSPSSWK.[S]	1xPhospho [S5(100)]	0.000661272	0.000186524	1	1	2	Q96JM3	Q96JM3 [372-381]	Q96JM3 1xPhospho [S376(100)]	0	1131.4718	High	High	0.0001845	0.0005222	2.01
False	High	[K].SSLNSSPWSGLMALGNSR.[H]	1xPhospho [S17(100)]	0.000426988	0.000186524	1	1	1	Q8TCJ2	Q8TCJ2 [13-30]	Q8TCJ2 1xPhospho [S29(100)]	0	1943.8681	High	High	0.0001845	0.0003659	1.94
False	High	[R].SSTPSDINSPR.[H]	1xPhospho [S9(100)]	0.000466007	0.000186524	1	1	1	Q674X7	Q674X7 [331-341]	Q674X7 1xPhospho [S339(100)]	0	1240.52054	High	High	0.0001845	0.0003936	2.04
False	High	[R].RTDALTSSPGR.[D]	1xPhospho [S8(100)]	0.000444053	0.000186524	1	1	3	P49736	P49736 [34-44]	P49736 1xPhospho [S41(100)]	1	1240.56816	High	High	0.0001845	0.0003775	2.29
False	High	[RK].ATENDIYNFFSPLNPVR.[V]	1xPhospho [S11(100)]	0.000356692	0.000186524	2	2	2	P31943; P52597	P31943 [300-316]; P52597 [300-316]	P31943 1xPhospho [S310(100)]; P52597 1xPhospho [S310(100)]	0	2076.94265	High	High	0.0001845	0.0003137	1.71
False	High	[K].STELLIR.[K]		0.000620911	0.000186524	1	5	3	P84243	P84243 [58-64]		0	831.49344	High	High	0.0001845	0.0004956	1.99
False	High	[K].SDGSDTTEQESTNLPSPNK.[S]	1xPhospho [S16(100)]	0.000329783	0.000186524	1	1	2	Q68DQ2	Q68DQ2 [442-460]	Q68DQ2 1xPhospho [S457(100)]	0	2086.84484	High	High	0.0001845	0.0002929	1.64
False	High	[R].RSSLLSLMTGKK.[D]	2xPhospho [S6(100); S/T]	0.00070923	0.000186524	1	1	1	Q6WKZ4	Q6WKZ4 [433-444]	Q6WKZ4 2xPhospho [S438(100); S/T]	2	1480.69944	High	High	0.0001845	0.0005519	2.22
False	High	[K].STEDLSPQK.[S]	1xPhospho [S6(100)]	0.00190412	0.000186524	1	1	1	Q96RT1	Q96RT1 [852-860]	Q96RT1 1xPhospho [S857(100)]	0	1084.45581	High	High	0.0001845	0.001188	2.0
False	High	[R].RSSLSPPSSAYER.[G]	2xPhospho [S3(99.4); S5(100)]	0.000256054	0.000186524	1	1	3	Q9BYW2	Q9BYW2 [2078-2090]	Q9BYW2 2xPhospho [S2080(99.4); S2082(100)]	1	1596.64549	High	High	0.0001845	0.000233	2.42
False	High	[K].ATLPSPDKLPGFK.[M]	1xPhospho [S5(99.1)]	0.000324345	0.000186524	1	1	3	P22314	P22314 [831-843]	P22314 1xPhospho [S835(99.1)]	1	1450.73416	High	High	0.0001845	0.0002891	2.14
False	High	[R].RSSPVPPVPER.[R]	1xPhospho [S3(99.7)]	0.000412505	0.000186524	1	1	2	Q6ZRV2	Q6ZRV2 [923-933]	Q6ZRV2 1xPhospho [S925(99.7)]	1	1300.64093	High	High	0.0001845	0.0003561	2.09
False	High	[R].SSYLESPR.[G]	1xPhospho [S6(100)]	0.00212651	0.000186524	1	1	1	P49750	P49750 [751-758]	P49750 1xPhospho [S756(100)]	0	1018.42412	High	High	0.0001845	0.001296	2.11
False	High	[R].RSSQPSPTAVPASDSPPTKQEVK.[K]	1xPhospho [S/T]	0.000848829	0.000186524	1	1	1	Q3KQU3	Q3KQU3 [111-133]		2	2474.19227	High	High	0.0001845	0.0006351	1.64
False	High	[K].EELQANGSAPAADKEEPAAAGSGAASPSAAEK.[G]	1xPhospho [S26(99.5)]	0.000325421	0.000186524	1	1	1	P29966	P29966 [56-87]	P29966 1xPhospho [S81(99.5)]	1	3062.35862	High	High	0.0001845	0.0002901	1.99
False	High	[R].SDAESLAGVTK.[L]	1xPhospho [S5(100)]	0.00140208	0.000186524	1	1	1	Q12923	Q12923 [1010-1020]	Q12923 1xPhospho [S1014(100)]	0	1157.50858	High	High	0.0001845	0.0009354	1.79
False	High	[R].RSSQPSPTAVPASDSPPTKQEVK.[K]	3xPhospho [S3(98.9); S6(98.9); S/T]	0.000370791	0.000186524	1	1	1	Q3KQU3	Q3KQU3 [111-133]	Q3KQU3 3xPhospho [S113(98.9); S116(98.9); S/T]	2	2634.12493	High	High	0.0001845	0.0003251	2.44
False	High	[R].SSVSSPANINNSR.[C]	1xPhospho [S]	0.000498062	0.000186524	1	1	1	P08235	P08235 [295-307]		0	1412.61656	High	High	0.0001845	0.0004157	1.53
False	High	[K].SSVLPSPSGR.[S]	1xPhospho [S6(99.6)]	0.00100021	0.000186524	1	1	3	P35658	P35658 [641-650]	P35658 1xPhospho [S646(99.6)]	0	1066.49287	High	High	0.0001845	0.0007203	2.02
False	High	[K].EELMSSDLEETAGSTSIPKR.[K]	1xOxidation [M4]; 2xPhospho [S5(100); S6(100)]	0.000328684	0.000186524	1	1	1	O00567	O00567 [515-534]	O00567 2xPhospho [S519(100); S520(100)]	1	2355.9663	High	High	0.0001845	0.0002925	1.84
False	High	[K].SDAEEDGGTVSQEEEDRKPK.[A]	1xPhospho [T/S]	0.00101196	0.000186524	1	1	2	P27824	P27824 [554-573]		1	2285.94053	High	High	0.0001845	0.0007281	1.96
False	High	[K].ATLVESSTSGFTPGGGGSSVSMIASR.[K]	1xPhospho [T2(99.9)]	0.000331997	0.000186524	1	1	2	P49321	P49321 [672-697]	P49321 1xPhospho [T673(99.9)]	0	2523.14327	High	High	0.0001845	0.0002954	1.59
False	High	[R].RSTSPIIGSPPVR.[A]	1xPhospho [S/T]	0.00116846	0.000186524	1	1	3	Q86TB9	Q86TB9 [176-188]		1	1446.74645	High	High	0.0001845	0.0008113	1.68
False	High	[K].AVGMPSPVSPK.[L]	1xOxidation [M4]; 2xPhospho [S6(100); S9(100)]	0.000394381	0.000186524	1	1	3	Q9UHB7	Q9UHB7 [1050-1060]	Q9UHB7 2xPhospho [S1055(100); S1058(100)]	0	1245.49862	High	High	0.0001845	0.0003425	2.25
False	High	[K].SAYQEYDSDSDVPEELKR.[D]	1xPhospho [S8(96.2)]	0.00212651	0.000186524	1	1	1	Q96JG6	Q96JG6 [552-569]	Q96JG6 1xPhospho [S559(96.2)]	1	2210.91253	High	High	0.0001845	0.001296	1.49
False	High	[K].EEIQETQTPTHSR.[K]	1xPhospho [T8(99.2)]	0.000479618	0.000186524	1	1	1	Q9BYG3	Q9BYG3 [272-284]	Q9BYG3 1xPhospho [T279(99.2)]	0	1635.70102	High	High	0.0001845	0.0004024	1.63
False	High	[R].QQTQQVQSPVDSATMSPVER.[T]	1xPhospho [S16(100)]	0.000377492	0.000186524	1	1	1	Q9UJF2	Q9UJF2 [939-958]	Q9UJF2 1xPhospho [S954(100)]	0	2296.02752	High	High	0.0001845	0.0003298	2.53
False	High	[R].SWSASDPFYTNDR.[S]	1xPhospho [S3(100)]	0.00026078	0.000186524	1	1	1	Q9Y2G3	Q9Y2G3 [1152-1164]	Q9Y2G3 1xPhospho [S1154(100)]	0	1625.62679	High	High	0.0001845	0.0002368	2.18
False	High	[R].SFSKEVEER.[S]	1xPhospho [S1(100)]	0.000202553	0.000186524	1	1	12	Q04637	Q04637 [1185-1193]	Q04637 1xPhospho [S1185(100)]	1	1190.50891	High	High	0.000177	0.0001856	2.49
False	High	[K].ASAAFSSVGSVITK.[K]	1xPhospho [S10(99.4)]	0.000684635	0.000186524	1	1	1	P55327	P55327 [150-163]	P55327 1xPhospho [S159(99.4)]	0	1404.67704	High	High	0.0001845	0.0005357	2.32
False	High	[R].SKLSPSPSLR.[K]	2xPhospho [S4(100); S6(100)]	0.00109963	0.000186524	1	1	4	Q5T200	Q5T200 [204-213]	Q5T200 2xPhospho [S207(100); S209(100)]	1	1231.54835	High	High	0.0001845	0.0007761	2.51
False	High	[K].TDKSILVSPTGPSR.[V]	1xPhospho [S8(99.3)]	0.00038862	0.000186524	1	1	2	Q14684	Q14684 [699-712]	Q14684 1xPhospho [S706(99.3)]	1	1537.76216	High	High	0.0001845	0.0003384	2.45
False	High	[R].DRPVGGSPGGPR.[L]	1xDehydrated [S7(100)]	0.00149606	0.000186524	1	1	1	Q8NHG8	Q8NHG8 [129-140]	Q8NHG8 1xDehydrated [S135(100)]	0	1133.58103	High	High	0.0001845	0.0009818	1.52
False	High	[K].TDHGAEIVYKSPVVSGDTSPR.[H]	3xPhospho [S11(100); S15(100); T/S/Y]	0.000369473	0.000186524	1	1	1	P10636	P10636 [703-723]	P10636 3xPhospho [S713(100); S717(100); T/S/Y]	1	2454.99794	High	High	0.0001845	0.0003237	2.65
False	High	[K].SKGNYDEGFGR.[K]		0.000352993	0.000186524	1	1	1	Q9BT23	Q9BT23 [98-108]		1	1229.55454	High	High	0.0001845	0.000311	1.46
False	High	[K].SKGDSDISDEEAAQQSK.[K]	3xPhospho [S1(100); S5(100); S8(100)]	0.000592324	0.000186524	1	1	1	Q5T200	Q5T200 [1010-1026]	Q5T200 3xPhospho [S1010(100); S1014(100); S1017(100)]	1	2034.6978	High	High	0.0001845	0.000478	1.55
False	High	[R].ASAGPAPGPVVTAEGLHPSLPSPTGNSTPLGSSK.[E]	2xPhospho [S2(100); T/S]	0.000365564	0.000186524	1	1	2	Q4KMP7	Q4KMP7 [686-719]	Q4KMP7 2xPhospho [S687(100); T/S]	0	3298.53924	High	High	0.0001845	0.0003205	2.14
False	High	[K].RAGGEESQFEMDI.[-]	1xOxidation [M11]; 1xPhospho [S7(100)]	0.00069502	0.000186524	1	1	1	Q13541	Q13541 [106-118]	Q13541 1xPhospho [S112(100)]	1	1564.59853	High	High	0.0001845	0.0005434	2.03
False	High	[R].SKLSPSPSLRK.[S]	2xPhospho [S4(100); S6(100)]	0.000369473	0.000186524	1	1	2	Q5T200	Q5T200 [204-214]	Q5T200 2xPhospho [S207(100); S209(100)]	2	1359.64331	High	High	0.0001845	0.0003237	2.79
False	High	[K].EISPGSGPGEIRK.[V]	1xPhospho [S3(100)]	0.000357939	0.000186524	1	1	1	O43491	O43491 [713-725]	O43491 1xPhospho [S715(100)]	1	1406.66754	High	High	0.0001845	0.0003149	1.13
False	High	[R].RAPSPDGFSPYSPEETNR.[R]	1xPhospho [S4(100)]	0.00208265	0.000186524	1	1	2	Q13233	Q13233 [289-306]	Q13233 1xPhospho [S292(100)]	1	2086.88659	High	High	0.0001845	0.001275	1.5
False	High	[K].ELSPAGSISK.[N]	2xPhospho [S3(100); S7(100)]	0.0018402	0.000186524	1	1	1	O95453	O95453 [617-626]	O95453 2xPhospho [S619(100); S623(100)]	0	1148.46361	High	High	0.0001845	0.001158	1.96
False	High	[R].DRTPPLLYR.[D]	1xPhospho [T3(100)]	0.000208268	0.000186524	1	1	4	Q96T37	Q96T37 [566-574]	Q96T37 1xPhospho [T568(100)]	1	1210.598	High	High	0.000177	0.0001906	2.68
False	High	[K].ELSPAALEK.[R]	1xPhospho [S3(100)]	0.000368163	0.000186524	1	1	4	O75683	O75683 [136-144]	O75683 1xPhospho [S138(100)]	0	1037.49147	High	High	0.0001845	0.000323	2.55
False	High	[K].ELSNSPLRENSFGSPLEFR.[N]	3xPhospho [S3(100); S5(100); S14(100)]	0.000240988	0.000186524	1	1	6	Q9UQ35	Q9UQ35 [1316-1334]	Q9UQ35 3xPhospho [S1318(100); S1320(100); S1329(100)]	1	2418.97681	High	High	0.0001845	0.0002196	1.93
False	High	[R].RASAGPAPGPVVTAEGLHPSLPSPTGNSTPLGSSKETR.[K]	2xPhospho [S3(100); S/T]	0.000821515	0.000186524	1	1	1	Q4KMP7	Q4KMP7 [685-722]	Q4KMP7 2xPhospho [S687(100); S/T]	2	3840.83174	High	High	0.0001845	0.000619	2.64
False	High	[R].RASALIDRPAPYFER.[S]	1xPhospho [S3(100)]	0.00171973	0.000186524	1	1	1	Q9Y2J2	Q9Y2J2 [418-432]	Q9Y2J2 1xPhospho [S420(100)]	1	1841.90581	High	High	0.0001845	0.001098	2.62
False	High	[K].ELSNSPLRENSFGSPLEFR.[N]	1xPhospho [S]	0.000330887	0.000186524	1	1	1	Q9UQ35	Q9UQ35 [1316-1334]		1	2259.04415	High	High	0.0001845	0.0002941	3.05
False	High	[R].ELSLDDPEVEQVSGR.[G]	1xPhospho [S3(100)]	0.000664536	0.000186524	1	1	1	Q9BTE6	Q9BTE6 [172-186]	Q9BTE6 1xPhospho [S174(100)]	0	1752.76877	High	High	0.0001845	0.0005236	1.7
False	High	[R].RAMLDSGIYPPGSPGK.[-]	1xPhospho [S13(100)]	0.000286108	0.000186524	1	1	1	O95295	O95295 [121-136]	O95295 1xPhospho [S133(100)]	1	1725.80298	High	High	0.0001845	0.0002581	1.97
False	High	[K].ELSVQDQPSLSPTSLQNSSSHTTTAK.[G]	1xPhospho [S3(97.7)]	0.000226152	0.000186524	1	1	1	O95628	O95628 [422-447]	O95628 1xPhospho [S424(97.7)]	0	2823.3044	High	High	0.000177	0.0002064	1.54
False	High	[K].TDLFYER.[K]		0.00126652	0.000186524	1	1	1	Q7RTV0	Q7RTV0 [96-102]		0	943.45197	High	High	0.0001845	0.0008653	2.39
False	High	[K].ELTEEKESAFEFLSSA.[-]		0.000225467	0.000186524	1	1	1	P40925	P40925 [319-334]		1	1816.84872	High	High	0.000177	0.0002062	1.59
False	High	[K].DAKEIPSATQSPISK.[K]	1xPhospho [T/S]	0.000246148	0.000186524	1	1	2	Q9BQG0	Q9BQG0 [1153-1167]		1	1651.79386	High	High	0.0001845	0.0002243	2.51
False	High	[R].TDRGGDSIGETPTPGASK.[R]	2xPhospho [T11(100); T13(100)]	0.000227527	0.000186524	1	1	1	O75533	O75533 [316-333]	O75533 2xPhospho [T326(100); T328(100)]	1	1905.76271	High	High	0.000177	0.0002082	2.54
False	High	[K].DRETSKVIYDFIEK.[T]		0.000688071	0.000186524	1	1	1	O00401	O00401 [248-261]		2	1742.89594	High	High	0.0001845	0.0005381	2.14
False	High	[R].TDRGGDSIGETPTPGASK.[R]	1xPhospho [S7(99.2)]	0.000799689	0.000186524	1	1	1	O75533	O75533 [316-333]	O75533 1xPhospho [S322(99.2)]	1	1825.79638	High	High	0.0001845	0.0006058	1.94
False	High	[K].ARSVSPPPKR.[A]	2xPhospho [S3(100); S5(100)]	0.00065803	0.000186524	1	1	20	Q13247	Q13247 [312-321]	Q13247 2xPhospho [S314(100); S316(100)]	2	1254.57556	High	High	0.0001845	0.0005189	2.1
False	High	[R].ELVLSSPEDLTQDFEEMKR.[E]	2xPhospho [S5(99.1); S6(99.1)]	0.000349353	0.000186524	1	1	3	P78559	P78559 [522-540]	P78559 2xPhospho [S526(99.1); S527(99.1)]	1	2426.02342	High	High	0.0001845	0.0003084	1.69
False	High	[K].QYYQQPTATAAAVAAAAQPQPSVAETYYQTAPK.[A]		0.000251428	0.000186524	1	1	1	Q96KR1	Q96KR1 [159-191]		0	3484.70194	High	High	0.0001845	0.000229	1.61
False	High	[K].SQPSPVTVKPKPPAR.[S]	1xPhospho [S1(100)]	0.00100021	0.000186524	1	1	1	Q96AY4	Q96AY4 [2224-2238]	Q96AY4 1xPhospho [S2224(100)]	0	1668.88328	High	High	0.0001845	0.0007189	1.64
False	High	[K].SQPSYIPFLLR.[E]		0.00139309	0.000186524	1	1	1	Q9HCU4	Q9HCU4 [2675-2685]		0	1320.73105	High	High	0.0001845	0.0009305	1.36
False	High	[K].TDNMLSDQTPTPTR.[F]	2xPhospho [T9(100); T11(99.4)]	0.00217141	0.000186524	1	1	1	Q02930	Q02930 [51-64]	Q02930 2xPhospho [T59(100); T61(99.4)]	0	1736.65982	High	High	0.0001845	0.001317	2.36
False	High	[R].RAAAKSPDLSNQNSDQANEEWETASESSDFTSER.[R]	3xPhospho [S6(99.1); S25(98.2); S/T]	0.000300008	0.000186524	1	1	1	P48634	P48634 [1301-1334]	P48634 3xPhospho [S1306(99.1); S1325(98.2); S/T]	2	3997.54343	High	High	0.0001845	0.0002692	1.79
False	High	[K].TDNAGDQHGGGGGGGGGAGAAGGGGGGENYDDPHKTPASPVVHIR.[G]		0.00140208	0.000186524	1	1	1	P14866	P14866 [63-107]		1	4038.8058	High	High	0.0001845	0.0009337	1.59
False	High	[R].DRLGSYSGPTSVSR.[Q]	1xPhospho [S5(100)]	0.000372116	0.000186524	1	1	1	Q9BZ23	Q9BZ23 [185-198]	Q9BZ23 1xPhospho [S189(100)]	1	1561.70063	High	High	0.0001845	0.0003259	2.43
False	High	[R].SKSDATASISLSSNLKR.[T]	1xPhospho [S3(98.4)]	0.000338777	0.000186524	1	1	1	Q9UBF8	Q9UBF8 [275-291]	Q9UBF8 1xPhospho [S277(98.4)]	2	1844.91135	High	High	0.0001845	0.0003002	2.17
False	High	[R].RAAPTTPPPPVK.[R]	1xPhospho [T6(99.5)]	0.000632929	0.000186524	1	1	2	Q9NZQ3	Q9NZQ3 [176-187]	Q9NZQ3 1xPhospho [T181(99.5)]	1	1311.68206	High	High	0.0001845	0.000504	1.79
False	High	[R].SQPVYIQYSNHR.[E]		0.000390048	0.000186524	1	1	1	O95758	O95758 [123-134]		0	1491.7339	High	High	0.0001845	0.0003389	1.72
False	High	[R].SQQQPTPVTPK.[K]	1xPhospho [S1(100)]	0.000533716	0.000186524	1	1	1	O95251	O95251 [80-90]	O95251 1xPhospho [S80(100)]	0	1290.60896	High	High	0.0001845	0.0004389	1.83
False	High	[K].SKPIPIMPASPQKGHAVNLLDVPVPVAR.[K]	1xOxidation [M7]; 1xPhospho [S10(100)]	0.00185278	0.000186524	1	1	1	O00429	O00429 [607-634]	O00429 1xPhospho [S616(100)]	1	3027.62132	High	High	0.0001845	0.001159	2.59
False	High	[K].SKPIPIMPASPQKGHAVNLLDVPVPVAR.[K]	1xPhospho [S10(99.3)]	0.00053845	0.000186524	1	1	1	O00429	O00429 [607-634]	O00429 1xPhospho [S616(99.3)]	1	3011.62641	High	High	0.0001845	0.0004434	1.92
False	High	[K].ELTYQNTDLSEIKEEEQVK.[S]		0.00175487	0.000186524	1	1	1	Q32MZ4	Q32MZ4 [594-612]		1	2296.11908	High	High	0.0001845	0.001115	1.85
False	High	[K].DAGVIAGLNVLR.[I]		0.000971621	0.000186524	1	2	1	P0DMV9	P0DMV9 [160-171]		0	1197.695	High	High	0.0001845	0.0007031	1.76
False	High	[K].RASEDTTSGSPPKK.[S]	1xPhospho [S10(99.3)]	0.000317995	0.000186524	1	1	1	Q9BZZ5	Q9BZZ5 [455-468]	Q9BZZ5 1xPhospho [S464(99.3)]	2	1540.70029	High	High	0.0001845	0.0002841	2.63
False	High	[R].ELVNEIIYVAQEK.[L]		0.000705638	0.000186524	1	1	1	Q68DQ2	Q68DQ2 [1307-1319]		0	1547.83155	High	High	0.0001845	0.0005489	0.96
False	High	[R].DSAAPSPIPGADNLSADPVVSPPTSIPFK.[S]	2xPhospho [S6(98.6); S21(97.2)]	0.00124298	0.000186524	1	1	2	Q5T1M5	Q5T1M5 [306-334]	Q5T1M5 2xPhospho [S311(98.6); S326(97.2)]	0	3007.37374	High	High	0.0001845	0.0008535	1.65
False	High	[K].TDESSPVLSPR.[K]	2xPhospho [S5(100); S9(100)]	0.000716494	0.000186524	1	1	1	Q8NA72	Q8NA72 [101-111]	Q8NA72 2xPhospho [S105(100); S109(100)]	0	1347.52292	High	High	0.0001845	0.0005554	2.55
False	High	[K].DSETSFVPTNMAVNYVQHNR.[F]		0.00145756	0.000186524	1	1	1	Q9NZ63	Q9NZ63 [207-226]		0	2309.06152	High	High	0.0001845	0.0009648	1.55
False	High	[R].ASDPGLPAEEPK.[E]	1xPhospho [S2(100)]	0.000244662	0.000186524	1	1	2	P27708	P27708 [1858-1869]	P27708 1xPhospho [S1859(100)]	0	1290.56134	High	High	0.0001845	0.0002227	1.98
False	High	[K].ELQQELQEYEVVTESEKR.[D]		0.000550574	0.000186524	1	1	1	Q96A49	Q96A49 [319-336]		1	2237.0932	High	High	0.0001845	0.0004508	1.68
False	High	[R].RASWASENGETDAEGTQMTPAK.[R]	1xPhospho [S3(100)]	0.00206826	0.000186524	1	1	1	Q12789	Q12789 [1863-1884]	Q12789 1xPhospho [S1865(100)]	1	2417.00751	High	High	0.0001845	0.001263	1.52
False	High	[R].ASDPGLPAEEPKEK.[S]	1xPhospho [S2(100)]	0.000279054	0.000186524	1	1	2	P27708	P27708 [1858-1871]	P27708 1xPhospho [S1859(100)]	1	1547.6989	High	High	0.0001845	0.0002524	2.27
False	High	[R].SHSPSASQSGSQLR.[N]	1xPhospho [S3(99.3)]	0.00166302	0.000186524	1	1	1	Q8WWI1	Q8WWI1 [1591-1604]	Q8WWI1 1xPhospho [S1593(99.3)]	0	1508.64893	High	High	0.0001845	0.001071	1.52
False	High	[K].SHSITNMEIGGLK.[I]	1xPhospho [S3(98.3)]	0.00169678	0.000186524	1	1	1	Q96RT1	Q96RT1 [870-882]	Q96RT1 1xPhospho [S872(98.3)]	0	1466.67091	High	High	0.0001845	0.001087	1.53
False	High	[R].SHSLDDLQVEPGAEQDVPTEVTEPPPQIVPEVPQK.[T]	1xPhospho [S/T]	0.00163006	0.000186524	1	1	1	O94885	O94885 [837-871]		0	3884.84775	High	High	0.0001845	0.001054	2.21
False	High	[K].ELQGDGPPSSPTNDPTVKYETQPR.[F]	1xPhospho [S/T/Y]	0.000982923	0.000186524	1	1	1	Q12873	Q12873 [704-727]		1	2693.20905	High	High	0.0001845	0.0007105	1.32
False	High	[R].RASSPSLIER.[N]	2xPhospho [S3(100); S4(100)]	0.000246895	0.000186524	1	1	1	A1L170	A1L170 [220-229]	A1L170 2xPhospho [S222(100); S223(100)]	1	1275.54941	High	High	0.0001845	0.0002249	2.65
False	High	[R].RDEDMLYSPELAQR.[G]	1xPhospho [S8(100)]	0.000447597	0.000186524	1	1	1	Q9Y2W2	Q9Y2W2 [230-243]	Q9Y2W2 1xPhospho [S237(100)]	1	1802.77789	High	High	0.0001845	0.0003803	2.89
False	High	[R].RDPYGFGDSR.[D]		0.000288816	0.000186524	1	1	1	Q9HCD5	Q9HCD5 [13-22]		1	1169.53341	High	High	0.0001845	0.0002602	1.55
False	High	[K].RDQEGLGYR.[S]		0.00101196	0.000186524	1	1	1	O95872	O95872 [291-299]		1	1093.5385	High	High	0.0001845	0.0007265	1.91
False	High	[R].ELPSLSPAPDTGLSPSKR.[T]	1xPhospho [S/T]	0.000271389	0.000186524	1	1	1	Q9UBF8	Q9UBF8 [253-270]		1	1931.9474	High	High	0.0001845	0.0002456	2.22
False	High	[K].DAASLESQLQDTQELLQEETR.[Q]		0.000254501	0.000186524	1	1	1	P35580	P35580 [1309-1329]		0	2404.14742	High	High	0.0001845	0.0002312	1.45
False	High	[R].SHLDSPEAR.[E]	1xPhospho [S5(100)]	0.00193041	0.000186524	1	1	3	Q9BTD8	Q9BTD8 [131-139]	Q9BTD8 1xPhospho [S135(100)]	0	1091.45173	High	High	0.0001845	0.0012	2.12
False	High	[R].ELPPLSPSLSR.[R]	1xPhospho [S6(99.6)]	0.00156648	0.000186524	1	1	1	Q86UU1	Q86UU1 [456-466]	Q86UU1 1xPhospho [S461(99.6)]	0	1275.63444	High	High	0.0001845	0.001021	2.57
False	High	[K].DSGLYKELLHK.[L]		0.00218662	0.000186524	1	1	1	Q8WUM9	Q8WUM9 [384-394]		1	1302.70523	High	High	0.0001845	0.001325	1.49
False	High	[R].ELPESGIQLGTPR.[E]	1xPhospho [T11(100)]	0.00020891	0.000186524	1	1	2	Q9UI10	Q9UI10 [76-88]	Q9UI10 1xPhospho [T86(100)]	0	1476.7094	High	High	0.000177	0.0001915	2.17
False	High	[R].RDSLTGSSDLYKR.[T]	1xPhospho [S3(100)]	0.00141114	0.000186524	1	1	2	Q14671	Q14671 [707-719]	Q14671 1xPhospho [S709(100)]	2	1577.73193	High	High	0.0001845	0.0009394	2.39
False	High	[R].SHSESASPSALSSSPNNLSPTGWSQPK.[T]	2xPhospho [S/T]	0.000648447	0.000186524	1	1	1	P04049	P04049 [283-309]		0	2900.21355	High	High	0.0001845	0.0005132	1.72
False	High	[R].ASDKDITVSK.[N]	1xPhospho [S2(100)]	0.000273913	0.000186524	1	1	1	P49790	P49790 [191-200]	P49790 1xPhospho [S192(100)]	1	1143.52931	High	High	0.0001845	0.0002482	2.43
False	High	[R].RASSASVPAVGASAEGTRR.[D]	2xPhospho [S3(100); S4(100)]	0.00116133	0.000186524	1	1	1	Q9BZ23	Q9BZ23 [166-184]	Q9BZ23 2xPhospho [S168(100); S169(100)]	2	1989.89031	High	High	0.0001845	0.0008089	2.63
False	High	[K].DSERDELYAQWGK.[G]		0.000208268	0.000186524	1	1	2	Q9BRD0	Q9BRD0 [487-499]		1	1596.72888	High	High	0.000177	0.0001906	2.31
False	High	[R].SKEGHSLEMENENLVENGADSDEDDNSFLK.[Q]	1xOxidation [M9]; 1xPhospho [S21(100)]	0.00075448	0.000186524	1	1	1	Q9UHB6	Q9UHB6 [666-695]	Q9UHB6 1xPhospho [S686(100)]	1	3448.40062	High	High	0.0001845	0.0005777	1.55
False	High	[R].TDENIDTPGTPK.[T]	1xPhospho [T10(100)]	0.000786985	0.000186524	1	1	1	Q6ULP2	Q6ULP2 [608-619]	Q6ULP2 1xPhospho [T617(100)]	0	1367.57263	High	High	0.0001845	0.0005984	1.53
False	High	[R].SQSFFAAAR.[A]	1xPhospho [S3(100)]	0.000259986	0.000186524	1	1	3	O14654	O14654 [1089-1097]	O14654 1xPhospho [S1091(100)]	0	1064.45609	High	High	0.0001845	0.0002362	2.33
False	High	[R].DSALETLQGQLEEK.[A]		0.000609232	0.000186524	1	1	1	Q14980	Q14980 [1161-1174]		0	1560.77516	High	High	0.0001845	0.0004882	1.68
False	High	[K].TDDTSGEDNDEKEAVASK.[G]	2xPhospho [T4(99.3); S5(99.3)]	0.000210845	0.000186524	1	1	1	Q9Y618	Q9Y618 [550-567]	Q9Y618 2xPhospho [T553(99.3); S554(99.3)]	1	2070.74243	High	High	0.000177	0.0001932	1.09
False	High	[K].RASLTLEEK.[Q]	1xPhospho [S3(100)]	0.000502312	0.000186524	1	1	1	Q6P3W7	Q6P3W7 [675-683]	Q6P3W7 1xPhospho [S677(100)]	1	1126.55038	High	High	0.0001845	0.0004186	2.38
False	High	[R].RASMQPIQIAEGTGITTR.[Q]	1xPhospho [S3(100)]	0.000302902	0.000186524	1	1	1	Q14980	Q14980 [1967-1984]	Q14980 1xPhospho [S1969(100)]	1	2009.9838	High	High	0.0001845	0.0002718	2.11
False	High	[R].RASPAPSDSSPGEPFVGGPVSSPR.[A]	1xPhospho [S]	0.000705638	0.000186524	1	1	1	O60346	O60346 [315-338]		1	2418.10854	High	High	0.0001845	0.0005495	1.51
False	High	[R].RASPGLSMPSSSPPIKK.[Y]	2xPhospho [S3(100); S]	0.000397312	0.000186524	1	1	1	P57682	P57682 [90-106]	P57682 2xPhospho [S92(100); S]	2	1899.87993	High	High	0.0001845	0.0003441	2.86
False	High	[R].SKDASPINRWSPTR.[R]	2xPhospho [S5(100); S11(99.2)]	0.00021673	0.000186524	1	1	2	Q13523	Q13523 [427-440]	Q13523 2xPhospho [S431(100); S437(99.2)]	2	1774.76734	High	High	0.000177	0.0001984	3.36
False	High	[R].ASASRPQPAPADGADPPPAEEPEARPDGEGSPGK.[A]	1xPhospho [S31(100)]	0.00159789	0.000186524	1	1	1	P11274	P11274 [92-125]	P11274 1xPhospho [S122(100)]	0	3388.50775	High	High	0.0001845	0.001035	1.28
False	High	[R].SHWDDSTSDSELEK.[G]	2xPhospho [S6(99.4); S8(98.8)]	0.00185278	0.000186524	1	1	1	P78559	P78559 [2099-2112]	P78559 2xPhospho [S2104(99.4); S2106(98.8)]	0	1795.60956	High	High	0.0001845	0.00116	1.93
False	High	[R].DSALQDTDDSDDDPVLIPGAR.[Y]	2xPhospho [S2(99.3); T/S]	0.000555542	0.000186524	1	1	4	Q58WW2	Q58WW2 [648-668]	Q58WW2 2xPhospho [S649(99.3); T/S]	0	2374.93235	High	High	0.0001845	0.0004532	1.47
False	High	[K].DSALVEESNGTLEEK.[Q]	1xPhospho [T11(100)]	0.000437099	0.000186524	1	1	1	Q9UJA5	Q9UJA5 [281-295]	Q9UJA5 1xPhospho [T291(100)]	0	1700.72623	High	High	0.0001845	0.0003726	2.53
False	High	[K].SHVEDGDIAGAPASSPEAPPAEQDPVQLK.[T]	1xPhospho [S]	0.000738945	0.000186524	1	1	1	Q9P2E9	Q9P2E9 [1263-1291]		0	2992.35717	High	High	0.0001845	0.0005686	1.74
False	High	[R].DSAYISSSPLGSHQVFDFR.[S]	1xPhospho [S/Y]	0.00128253	0.000186524	1	1	2	Q9HCD6	Q9HCD6 [1451-1469]		0	2192.96484	High	High	0.0001845	0.0008739	2.04
False	High	[R].RASPSPPPKR.[R]	2xPhospho [S3(100); S5(100)]	0.000994404	0.000186524	1	1	10	Q8IYB3	Q8IYB3 [624-633]	Q8IYB3 2xPhospho [S626(100); S628(100)]	2	1252.55991	High	High	0.0001845	0.0007182	2.05
False	High	[K].SHTPSPTSPK.[S]	1xPhospho [S8(99.6)]	0.00177877	0.000186524	1	1	1	P40123	P40123 [305-314]	P40123 1xPhospho [S312(99.6)]	0	1118.48778	High	High	0.0001845	0.001124	1.73
False	High	[R].SHSVPENMVEPPLSGR.[V]	1xPhospho [S]	0.000404795	0.000186524	1	1	1	A1L390	A1L390 [1079-1094]		0	1815.80952	High	High	0.0001845	0.0003499	2.17
False	High	[K].SHSSPSLNPDTSPITAK.[V]	2xPhospho [T/S]	0.000328684	0.000186524	1	1	2	Q9NYI0	Q9NYI0 [1009-1025]		0	1898.79328	High	High	0.0001845	0.0002923	1.81
False	High	[R].ASAVSELSPR.[E]	1xDehydrated [S8(99.5)]	0.00100021	0.000186524	1	1	1	Q9Y2W1	Q9Y2W1 [236-245]	Q9Y2W1 1xDehydrated [S243(99.5)]	0	998.52653	High	High	0.0001845	0.0007187	1.94
False	High	[R].ELSKELNHEIQR.[T]	1xPhospho [S3(100)]	0.00105459	0.000186524	1	1	2	Q8NHM5	Q8NHM5 [949-960]	Q8NHM5 1xPhospho [S951(100)]	1	1575.75266	High	High	0.0001845	0.0007513	2.53
False	High	[R].RDSNLHSSTDKEQAER.[K]	1xPhospho [S3(100)]	0.000651618	0.000186524	1	1	1	Q8IWC1	Q8IWC1 [227-242]	Q8IWC1 1xPhospho [S229(100)]	2	1952.84579	High	High	0.0001845	0.0005146	2.18
False	High	[R].TDSPDMHEDT.[-]	1xPhospho [S3(100)]	0.00054325	0.000186524	1	1	1	Q9BW61	Q9BW61 [93-102]	Q9BW61 1xPhospho [S95(100)]	0	1227.38714	High	High	0.0001845	0.0004454	2.11
False	High	[R].QVSITGFFQR.[K]	1xPhospho [S3(100)]	0.00050662	0.000186524	1	1	1	Q15054	Q15054 [456-465]	Q15054 1xPhospho [S458(100)]	0	1262.59291	High	High	0.0001845	0.0004206	1.94
False	High	[K].SLDSDESEDEEDDYQQKRK.[G]	2xPhospho [S4(100); S7(100)]	0.00125861	0.000186524	1	1	1	Q13442	Q13442 [57-75]	Q13442 2xPhospho [S60(100); S63(100)]	2	2475.90726	High	High	0.0001845	0.0008626	1.12
False	High	[R].ENSFGSPLEFR.[N]	1xPhospho [S6(100)]	0.000252192	0.000186524	1	1	3	Q9UQ35	Q9UQ35 [1324-1334]	Q9UQ35 1xPhospho [S1329(100)]	0	1362.57257	High	High	0.0001845	0.0002293	1.56
False	High	[R].QSLGHPPPEPGPDR.[V]	1xPhospho [S2(100)]	0.000431996	0.000186524	1	1	1	P13861	P13861 [57-70]	P13861 1xPhospho [S58(100)]	0	1563.69515	High	High	0.0001845	0.0003699	1.28
False	High	[R].QSLPASPR.[A]	1xPhospho [S6(100)]	0.000348153	0.000186524	1	1	1	Q3KQU3	Q3KQU3 [441-448]	Q3KQU3 1xPhospho [S446(100)]	0	935.43462	High	High	0.0001845	0.0003072	2.73
False	High	[K].SQDSYPGSPSLSPR.[H]	2xPhospho [S8(100); S12(100)]	0.000403281	0.000186524	1	1	2	Q6VN20	Q6VN20 [358-371]	Q6VN20 2xPhospho [S365(100); S369(100)]	0	1637.62442	High	High	0.0001845	0.0003484	2.29
False	High	[K].QSISFPEGLR.[T]	1xPhospho [S]	0.00097725	0.000186524	1	1	2	O94887	O94887 [386-395]		0	1213.56128	High	High	0.0001845	0.0007081	2.17
False	High	[R].QSLSPMSQRPVLK.[V]	1xPhospho [S]	0.000667825	0.000186524	1	1	1	Q9NSV4	Q9NSV4 [1090-1102]		0	1550.77604	High	High	0.0001845	0.0005252	1.46
False	High	[K].SLDSDESEDEEDDYQQKR.[K]	1xPhospho [S/Y]	0.000224104	0.000186524	1	1	2	Q13442	Q13442 [57-74]		1	2267.84597	High	High	0.000177	0.0002048	1.6
False	High	[K].QSMDMSPIK.[I]	1xPhospho [S6(100)]	0.00126652	0.000186524	1	1	1	Q14562	Q14562 [455-463]	Q14562 1xPhospho [S460(100)]	0	1116.44651	High	High	0.0001845	0.0008645	2.26
False	High	[K].ARLLPEGEETLESDDEKDEHTSK.[K]	1xPhospho [S13(98.9)]	0.000471764	0.000186524	1	1	1	Q8N6N3	Q8N6N3 [146-168]	Q8N6N3 1xPhospho [S158(98.9)]	2	2708.19345	High	High	0.0001845	0.000397	1.69
False	High	[K].QSMDMSPIKIVK.[N]	1xPhospho [S6(99.4)]	0.00046223	0.000186524	1	1	2	Q14562	Q14562 [455-466]	Q14562 1xPhospho [S460(99.4)]	1	1456.69395	High	High	0.0001845	0.000391	2.33
False	High	[K].SQDSYPVSPRPFSSPSMSPSHGMNIHNLASGK.[G]	2xPhospho [S4(100); S/Y]	0.00023594	0.000186524	1	1	1	Q96S59	Q96S59 [470-501]	Q96S59 2xPhospho [S473(100); S/Y]	0	3559.51714	High	High	0.000177	0.0002156	2.14
False	High	[K].SLDQDPVVR.[A]	1xPhospho [S1(100)]	0.00144813	0.000186524	1	1	1	Q92598	Q92598 [773-781]	Q92598 1xPhospho [S773(100)]	0	1108.50343	High	High	0.0001845	0.0009582	2.07
False	High	[K].QSNASSDVEVEEKETSVSKEDTDHEEK.[A]	1xPhospho [S2(100)]	0.000313864	0.000186524	1	1	3	O75475	O75475 [101-127]	O75475 1xPhospho [S102(100)]	2	3116.30631	High	High	0.0001845	0.0002807	1.64
False	High	[R].TEEGPTLSYGR.[D]		0.000202553	0.000186524	1	1	1	P43243	P43243 [150-160]		0	1209.57461	High	High	0.000177	0.0001856	2.34
False	High	[R].ENLTDLVVDTDTLGESTQPQR.[E]	1xPhospho [T/S]	0.00100607	0.000186524	1	1	2	Q14676	Q14676 [643-663]		0	2411.09737	High	High	0.0001845	0.000723	1.63
False	High	[R].QSPGPALAR.[L]	1xPhospho [S2(100)]	0.000479618	0.000186524	1	1	3	P85037	P85037 [100-108]	P85037 1xPhospho [S101(100)]	0	976.46117	High	High	0.0001845	0.0004034	2.34
False	High	[R].QSQQPMKPISPVKDPVSPASQK.[M]	1xOxidation [M6]; 2xPhospho [S10(100); S17(100)]	0.000664536	0.000186524	1	1	1	Q12888	Q12888 [1085-1106]	Q12888 2xPhospho [S1094(100); S1101(100)]	1	2553.18198	High	High	0.0001845	0.0005234	2.99
False	High	[R].QSSFEPEFVISPRPK.[E]	1xPhospho [S]	0.000681223	0.000186524	1	1	1	Q9H9A7	Q9H9A7 [282-296]		0	1827.86769	High	High	0.0001845	0.0005338	1.86
False	High	[K].SLDLLAALPTPPHNQTEDVR.[M]	1xPhospho [T10(100)]	0.000742785	0.000186524	1	1	1	O14686	O14686 [4673-4692]	O14686 1xPhospho [T4682(100)]	0	2267.10675	High	High	0.0001845	0.0005722	1.29
False	High	[R].ARPATDSFDDYPPR.[R]	1xPhospho [S7(99.5)]	0.0010239	0.000186524	1	1	6	P23588	P23588 [201-214]	P23588 1xPhospho [S207(99.5)]	0	1687.71119	High	High	0.0001845	0.0007331	2.21
False	High	[R].QSETYNYLLAK.[K]		0.000277326	0.000186524	1	1	1	Q9H814	Q9H814 [148-158]		0	1329.66851	High	High	0.0001845	0.0002505	2.01
False	High	[K].SQDSYPGSPSLSPR.[H]	1xPhospho [S/Y]	0.00108002	0.000186524	1	1	2	Q6VN20	Q6VN20 [358-371]		0	1557.65809	High	High	0.0001845	0.0007627	2.7
False	High	[R].ARLGDASDTEAADGER.[G]	1xPhospho [S7(99.3)]	0.000222072	0.000186524	1	1	2	Q9Y4F5	Q9Y4F5 [1129-1144]	Q9Y4F5 1xPhospho [S1135(99.3)]	1	1713.70756	High	High	0.000177	0.0002034	1.9
False	High	[R].SLEVIPEK.[A]	1xPhospho [S1(100)]	0.00154596	0.000186524	1	1	1	Q9UPR0	Q9UPR0 [1113-1120]	Q9UPR0 1xPhospho [S1113(100)]	0	994.48566	High	High	0.0001845	0.00101	2.11
False	High	[K].SPYQEFTDHLVK.[T]		0.000274761	0.000186524	1	1	3	P15880	P15880 [264-275]		0	1463.71652	High	High	0.0001845	0.0002487	2.0
False	High	[K].QQVPSGESAILDR.[V]	1xPhospho [S8(100)]	0.000766441	0.000186524	1	1	1	P09874	P09874 [270-282]	P09874 1xPhospho [S277(100)]	0	1479.68391	High	High	0.0001845	0.0005853	2.09
False	High	[R].QRGSENGNEGSLLER.[E]	1xPhospho [S4(100)]	0.00061796	0.000186524	1	1	1	Q5JSZ5	Q5JSZ5 [1150-1164]	Q5JSZ5 1xPhospho [S1153(100)]	1	1725.75518	High	High	0.0001845	0.0004947	2.06
False	High	[R].SPYSPAEEDALFMDLPTGPR.[G]	1xPhospho [S/Y/T]	0.000799689	0.000186524	1	1	1	Q6IQ23	Q6IQ23 [363-382]		0	2272.98319	High	High	0.0001845	0.0006044	1.59
False	High	[K].SLESLDTSLFAK.[N]	1xPhospho [S4(100)]	0.000345772	0.000186524	1	1	2	Q12874	Q12874 [292-303]	Q12874 1xPhospho [S295(100)]	0	1390.65015	High	High	0.0001845	0.0003058	1.91
False	High	[R].QRGSETDTDSEIHESASDKDSLSK.[G]	2xPhospho [S4(99); T/S]	0.00131533	0.000186524	1	1	1	Q9Y520	Q9Y520 [1260-1283]	Q9Y520 2xPhospho [S1263(99); T/S]	2	2782.10881	High	High	0.0001845	0.0008905	1.5
False	High	[R].QRGSETGSETHESDLAPSDKEAPTPK.[E]	2xPhospho [S/T]	0.000348153	0.000186524	1	1	2	P48634	P48634 [1103-1128]		2	2914.21395	High	High	0.0001845	0.0003071	1.31
False	High	[K].TEIMSPLYQDEAPK.[G]		0.000639069	0.000186524	1	1	1	Q8IY81	Q8IY81 [580-593]		0	1621.7778	High	High	0.0001845	0.0005069	1.27
False	High	[K].TEIKEEEDQPSTSATQSSPAPGQSK.[K]	1xPhospho [S/T]	0.00136654	0.000186524	1	1	1	Q09472	Q09472 [1021-1045]		1	2712.18837	High	High	0.0001845	0.0009183	1.26
False	High	[R].SLELSSLAGPGEDPLSADSLGKPTR.[V]	1xPhospho [S1(100)]	0.000283435	0.000186524	1	1	1	Q13615	Q13615 [647-671]	Q13615 1xPhospho [S647(100)]	0	2577.24437	High	High	0.0001845	0.0002561	2.23
False	High	[R].QRLFSQGQDVSNK.[V]	1xPhospho [S5(100)]	0.00050018	0.000186524	1	1	1	P55196	P55196 [1795-1807]	P55196 1xPhospho [S1799(100)]	1	1586.73226	High	High	0.0001845	0.0004177	2.25
False	High	[R].TEGTPPPPGQPAK.[G]	1xPhospho [T]	0.00179086	0.000186524	1	1	1	Q9Y4D8	Q9Y4D8 [2077-2089]		0	1356.61952	High	High	0.0001845	0.001134	1.74
False	High	[R].TEFLHSQNSLSPR.[S]	2xPhospho [S9(99.4); S11(100)]	0.00140208	0.000186524	1	1	1	Q96FS4	Q96FS4 [829-841]	Q96FS4 2xPhospho [S837(99.4); S839(100)]	0	1675.68769	High	High	0.0001845	0.0009334	2.2
False	High	[R].SQDATFSPGSEQAEKSPGPIVSR.[T]	2xPhospho [S1(100); S16(100)]	0.000256054	0.000186524	1	1	2	Q86WB0	Q86WB0 [329-351]	Q86WB0 2xPhospho [S329(100); S344(100)]	1	2535.08002	High	High	0.0001845	0.0002329	2.29
False	High	[R].SIEDLHR.[G]	1xPhospho [S1(100)]	0.00137532	0.000186524	1	1	2	Q96PY5	Q96PY5 [171-177]	Q96PY5 1xPhospho [S171(100)]	0	949.41389	High	High	0.0001845	0.0009228	2.43
False	High	[K].SLDYLNLDK.[M]	1xPhospho [S1(100)]	0.00113336	0.000186524	1	1	1	Q96GV9	Q96GV9 [167-175]	Q96GV9 1xPhospho [S167(100)]	0	1160.5235	High	High	0.0001845	0.000793	1.45
False	High	[R].QRSPIALPVK.[Q]	1xPhospho [S3(100)]	0.000391484	0.000186524	1	1	4	Q8TF01	Q8TF01 [209-218]	Q8TF01 1xPhospho [S211(100)]	1	1188.65004	High	High	0.0001845	0.0003403	2.54
False	High	[R].ENVEYIEREESDGEYDEFGR.[K]	1xPhospho [Y5(100)]; 1xDehydrated [S11(100)]	0.00193041	0.000186524	1	1	1	O95218	O95218 [110-129]	O95218 1xPhospho [Y114(100)]; 1xDehydrated [S120(100)]	1	2526.9933	High	High	0.0001845	0.001199	1.83
False	High	[K].SLDYLNLDK.[M]		0.000438821	0.000186524	1	1	1	Q96GV9	Q96GV9 [167-175]		0	1080.55717	High	High	0.0001845	0.0003746	1.96
False	High	[R].QRSPSPAPAPAPAAAAGPPTRK.[K]	2xPhospho [S3(100); S5(100)]	0.000217392	0.000186524	1	1	1	Q9H7N4	Q9H7N4 [496-517]	Q9H7N4 2xPhospho [S498(100); S500(100)]	2	2256.06861	High	High	0.000177	0.0001989	1.56
False	High	[K].SLDGVTNDR.[T]	1xPhospho [S1(100)]	0.000231697	0.000186524	1	1	1	Q9UBM7	Q9UBM7 [14-22]	Q9UBM7 1xPhospho [S14(100)]	0	1056.43574	High	High	0.000177	0.0002115	2.23
False	High	[R].QVTLYEALK.[T]		0.000426988	0.000186524	1	1	1	Q99708	Q99708 [518-526]		0	1064.59864	High	High	0.0001845	0.0003665	1.87
False	High	[K].ENDTVTISPK.[Q]	1xPhospho [S8(99.4)]	0.00140208	0.000186524	1	1	1	Q9UGU0	Q9UGU0 [1515-1524]	Q9UGU0 1xPhospho [S1522(99.4)]	0	1183.52423	High	High	0.0001845	0.0009371	2.12
False	High	[R].DQQNLPYGVTPASPSGHSQGR.[R]	1xPhospho [S13(99.3)]	0.000243185	0.000186524	1	1	1	Q7KZI7	Q7KZI7 [607-627]	Q7KZI7 1xPhospho [S619(99.3)]	0	2276.00916	High	High	0.0001845	0.0002219	1.96
False	High	[R].QTSLTSSQLAEEK.[K]	1xPhospho [S3(98.4)]	0.00160853	0.000186524	1	1	1	Q8IY63	Q8IY63 [807-819]	Q8IY63 1xPhospho [S809(98.4)]	0	1501.67816	High	High	0.0001845	0.001041	1.53
False	High	[K].SKSPSPPR.[L]	2xPhospho [S3(100); S5(100)]	0.00174306	0.000186524	1	1	2	Q9UKV3	Q9UKV3 [384-391]	Q9UKV3 2xPhospho [S386(100); S388(100)]	1	1015.40095	High	High	0.0001845	0.00111	2.03
False	High	[K].TEAELSQDLETSPTAKPQIK.[T]	1xPhospho [S/T]	0.00158734	0.000186524	1	1	1	Q5VT06	Q5VT06 [2104-2123]		0	2266.08501	High	High	0.0001845	0.001027	2.22
False	High	[R].QTSNRSEPSGEINIDSSGETVGSGER.[C]	2xPhospho [S9(98.5); T/S]	0.000449385	0.000186524	1	1	1	P42695	P42695 [515-540]	P42695 2xPhospho [S523(98.5); T/S]	1	2853.15716	High	High	0.0001845	0.0003816	1.56
False	High	[R].EMEENFAVEAANYQDTIGR.[L]		0.000536075	0.000186524	1	1	1	P08670	P08670 [346-364]		0	2186.96589	High	High	0.0001845	0.0004407	1.18
False	High	[R].QVEPPAKKPATPAEDDEDDDIDLFGSDNEEEDKEAAQLR.[E]	2xPhospho [T11(100); S26(100)]	0.000304853	0.000186524	1	1	1	P29692	P29692 [137-175]	P29692 2xPhospho [T147(100); S162(100)]	2	4486.89709	High	High	0.0001845	0.000273	2.14
False	High	[K].SKSPPKVPIVIQDDSLPAGPPPQIR.[I]	2xPhospho [S1(100); S3(100)]	0.000960493	0.000186524	1	1	1	Q7Z422	Q7Z422 [37-61]	Q7Z422 2xPhospho [S37(100); S39(100)]	2	2796.40967	High	High	0.0001845	0.0006986	1.57
False	High	[K].SKSPPKVPIVIQDDSLPAGPPPQIR.[I]	1xPhospho [S3(98.8)]	0.00166302	0.000186524	1	1	1	Q7Z422	Q7Z422 [37-61]	Q7Z422 1xPhospho [S39(98.8)]	2	2716.44334	High	High	0.0001845	0.001068	2.14
False	High	[R].SQLPTLEQDGGTQNPVSSPGMSQELR.[T]	1xPhospho [S18(99.4)]	0.00113336	0.000186524	1	1	3	P46937	P46937 [350-375]	P46937 1xPhospho [S367(99.4)]	0	2836.28189	High	High	0.0001845	0.000795	1.77
False	High	[R].QTRSSGSETEQVVDFSDRETK.[N]	3xPhospho [T/S]	0.000563124	0.000186524	1	1	1	O95251	O95251 [96-116]		2	2626.01069	High	High	0.0001845	0.0004594	1.36
False	High	[K].ARSPTDDKVK.[I]	1xPhospho [S3(100)]	0.000226838	0.000186524	1	1	1	Q13523	Q13523 [255-264]	Q13523 1xPhospho [S257(100)]	2	1196.56709	High	High	0.000177	0.0002073	2.97
False	High	[R].EMDESLANLSEDEYYSEEERNAK.[A]	1xOxidation [M2]; 2xPhospho [S16(100); S/Y]	0.00104835	0.000186524	1	1	2	O60341	O60341 [122-144]	O60341 2xPhospho [S137(100); S/Y]	1	2927.08497	High	High	0.0001845	0.0007458	2.06
False	High	[R].ARSTPSPVLQPR.[D]	2xPhospho [S6(100); S/T]	0.000259986	0.000186524	1	1	1	Q8TEK3	Q8TEK3 [897-908]	Q8TEK3 2xPhospho [S902(100); S/T]	1	1468.67092	High	High	0.0001845	0.0002358	1.62
False	High	[R].SKSLPSPHPVR.[Y]	1xPhospho [S3(99.5)]	0.00209716	0.000186524	1	1	1	Q02224	Q02224 [2649-2659]	Q02224 1xPhospho [S2651(99.5)]	1	1284.64601	High	High	0.0001845	0.001279	1.27
False	High	[R].TDSVIIADQTPTPTR.[F]	2xPhospho [T10(100); T12(100)]	0.00126652	0.000186524	1	1	2	P17544	P17544 [42-56]	P17544 2xPhospho [T51(100); T53(100)]	0	1774.766	High	High	0.0001845	0.0008642	2.12
False	High	[R].QVLQSTQSPR.[T]	1xPhospho [S8(99.7)]	0.000224785	0.000186524	1	1	2	Q9Y2D5	Q9Y2D5 [741-750]	Q9Y2D5 1xPhospho [S748(99.7)]	0	1223.57799	High	High	0.000177	0.0002056	1.94
False	High	[R].ARSVDALDDLTPPSTAESGSRSPTSNGGR.[S]	2xPhospho [S3(100); T11(96.9)]	0.00119756	0.000186524	1	1	1	Q86X29	Q86X29 [491-519]	Q86X29 2xPhospho [S493(100); T501(96.9)]	2	3061.32596	High	High	0.0001845	0.0008294	1.47
False	High	[K].ARSVSPPPK.[R]	2xPhospho [S3(100); S5(100)]	0.000202553	0.000186524	1	1	11	Q13247	Q13247 [312-320]	Q13247 2xPhospho [S314(100); S316(100)]	1	1098.47445	High	High	0.000177	0.0001859	3.19
False	High	[R].EMDESLANLSEDEYYSEEER.[N]	2xPhospho [S5(99.3); S16(100)]	0.000821515	0.000186524	1	1	1	O60341	O60341 [122-141]	O60341 2xPhospho [S126(99.3); S137(100)]	0	2597.91505	High	High	0.0001845	0.0006176	2.09
False	High	[R].QVSDDLTER.[A]	1xPhospho [S3(100)]	0.000803988	0.000186524	1	1	1	P35232	P35232 [149-157]	P35232 1xPhospho [S151(100)]	0	1142.47252	High	High	0.0001845	0.0006066	2.09
False	High	[R].SKSPASTSSVNGTPGSQLSTPR.[S]	2xPhospho [S1(99.7); S3(93.7)]	0.00050018	0.000186524	1	1	1	O15075	O15075 [305-326]	O15075 2xPhospho [S305(99.7); S307(93.7)]	1	2306.00613	High	High	0.0001845	0.0004164	1.68
False	High	[K].SKSPSPPRLTEDR.[K]	2xPhospho [S5(100); S/T]	0.000234518	0.000186524	1	1	3	Q9UKV3	Q9UKV3 [384-396]	Q9UKV3 2xPhospho [S388(100); S/T]	2	1629.70334	High	High	0.000177	0.0002143	2.26
False	High	[K].DANNGNLQLR.[N]		0.00194371	0.000186524	1	1	1	P05455	P05455 [288-297]		0	1114.55996	High	High	0.0001845	0.001206	1.54
False	High	[K].QTPMASSPRPK.[M]	1xPhospho [S7(99.6)]	0.000233809	0.000186524	1	1	1	Q5SSJ5	Q5SSJ5 [150-160]	Q5SSJ5 1xPhospho [S156(99.6)]	0	1279.58645	High	High	0.000177	0.0002132	1.56
False	High	[K].TEDSSVPETPDNER.[K]	1xPhospho [T9(99.1)]	0.000688071	0.000186524	1	1	2	Q9H4L7	Q9H4L7 [63-76]	Q9H4L7 1xPhospho [T71(99.1)]	0	1655.64323	High	High	0.0001845	0.0005376	1.6
False	High	[R].TEDSIRDYEDGMEVDTTPTVAGQFEDADVDH.[-]	1xPhospho [S/Y/T]	0.00124298	0.000186524	1	1	1	P54105	P54105 [207-237]		1	3537.41594	High	High	0.0001845	0.0008506	1.2
False	High	[R].QSSSSDTDLSLTPK.[T]	1xPhospho [S/T]	0.00110627	0.000186524	1	1	1	Q86YS7	Q86YS7 [303-316]		0	1545.66799	High	High	0.0001845	0.0007772	1.34
False	High	[R].SLDDLSAPPHHR.[S]	1xPhospho [S1(100)]	0.000211493	0.000186524	1	1	2	A6NKD9	A6NKD9 [246-257]	A6NKD9 1xPhospho [S246(100)]	0	1424.63182	High	High	0.000177	0.0001935	1.98
False	High	[R].QSTKRSPQQTVPYVVPLSPK.[L]	2xPhospho [T3(97.7); S18(100)]	0.000401775	0.000186524	1	1	2	Q9UQR0	Q9UQR0 [494-513]	Q9UQR0 2xPhospho [T496(97.7); S511(100)]	2	2400.1724	High	High	0.0001845	0.0003475	3.54
False	High	[R].SLDDKPYK.[C]	1xPhospho [S1(100)]	0.000222748	0.000186524	1	1	2	P17026	P17026 [49-56]	P17026 1xPhospho [S49(100)]	0	1045.46017	High	High	0.000177	0.0002035	2.72
False	High	[R].QSTLYSFFPK.[S]		0.000352993	0.000186524	1	1	1	P52701	P52701 [4-13]		0	1217.6201	High	High	0.0001845	0.0003112	1.68
False	High	[R].ARQEEGADASEEDPTPAGEEDVKDAR.[E]	1xPhospho [S10(100)]	0.000431996	0.000186524	1	1	2	Q86X53	Q86X53 [245-270]	Q86X53 1xPhospho [S254(100)]	2	2852.18541	High	High	0.0001845	0.0003694	2.1
False	High	[R].SQEQEVLER.[G]	1xPhospho [S1(100)]	0.000812685	0.000186524	1	1	1	Q9UKV3	Q9UKV3 [328-336]	Q9UKV3 1xPhospho [S328(100)]	0	1197.51472	High	High	0.0001845	0.000613	2.62
False	High	[K].TEDGDWEWSDDEMDEKSEEGK.[A]	1xOxidation [M13]; 1xPhospho [S9(99.4)]	0.000853504	0.000186524	1	1	1	Q9UEW8	Q9UEW8 [377-397]	Q9UEW8 1xPhospho [S385(99.4)]	1	2612.91306	High	High	0.0001845	0.0006355	1.32
False	High	[R].DQTPDENDQVVVK.[I]	1xPhospho [T3(100)]	0.000723867	0.000186524	1	1	1	O00425	O00425 [526-538]	O00425 1xPhospho [T528(100)]	0	1566.66832	High	High	0.0001845	0.0005591	1.71
False	High	[R].SQESGYYDR.[M]		0.000481614	0.000186524	1	1	1	P43243	P43243 [208-216]		0	1104.45924	High	High	0.0001845	0.0004042	2.43
False	High	[K].QTDLELSPLTKEEK.[T]	1xPhospho [T2(100)]	0.000555542	0.000186524	1	1	1	Q8WVK7	Q8WVK7 [95-108]	Q8WVK7 1xPhospho [T96(100)]	1	1710.81974	High	High	0.0001845	0.0004544	1.43
False	High	[R].EMLMEDVGSEEEQEEEDEAPFQEK.[D]	2xOxidation [M2; M4]; 1xPhospho [S9(100)]	0.00036172	0.000186524	1	1	1	Q9H1E3	Q9H1E3 [105-128]	Q9H1E3 1xPhospho [S113(100)]	0	2969.11117	High	High	0.0001845	0.0003179	2.3
False	High	[R].SLALMYESEK.[V]		0.000307814	0.000186524	1	1	1	O95721	O95721 [63-72]		0	1170.5711	High	High	0.0001845	0.0002759	2.03
False	High	[R].SQESGYYDR.[M]	1xPhospho [S1(100)]	0.000671138	0.000186524	1	1	1	P43243	P43243 [208-216]	P43243 1xPhospho [S208(100)]	0	1184.42557	High	High	0.0001845	0.0005272	1.86
False	High	[R].DAPVHGSPTGPGAWTASK.[L]	1xPhospho [S7(98.8)]	0.00145756	0.000186524	1	1	1	Q9BRP1	Q9BRP1 [14-31]	Q9BRP1 1xPhospho [S20(98.8)]	0	1815.80615	High	High	0.0001845	0.0009641	1.78
False	High	[K].DRDASPSKEER.[K]	1xPhospho [S5(100)]	0.00179086	0.000186524	1	1	1	Q9BUQ8	Q9BUQ8 [10-20]	Q9BUQ8 1xPhospho [S14(100)]	2	1369.57436	High	High	0.0001845	0.001133	1.56
False	High	[K].TEDGDWEWSDDEMDEKSEEGK.[A]	1xPhospho [S9(100)]	0.000212142	0.000186524	1	1	1	Q9UEW8	Q9UEW8 [377-397]	Q9UEW8 1xPhospho [S385(100)]	1	2596.91814	High	High	0.000177	0.0001944	2.3
False	High	[R].TEDEEFLIQHLLQAPSPPR.[T]	1xPhospho [S16(100)]	0.000994404	0.000186524	1	1	1	Q9ULL5	Q9ULL5 [636-654]	Q9ULL5 1xPhospho [S651(100)]	0	2300.09585	High	High	0.0001845	0.0007175	1.74
False	High	[R].SKTEEDILR.[A]	1xPhospho [T3(100)]	0.00220194	0.000186524	1	1	2	Q63HQ0	Q63HQ0 [226-234]	Q63HQ0 1xPhospho [T228(100)]	1	1170.54021	High	High	0.0001845	0.001331	1.78
False	High	[K].DQQLEPKKSTSPK.[K]	2xPhospho [S11(99.7); S/T]	0.000339927	0.000186524	1	1	1	Q8IYB5	Q8IYB5 [197-209]	Q8IYB5 2xPhospho [S207(99.7); S/T]	2	1645.72341	High	High	0.0001845	0.0003013	2.0
False	High	[R].RLSEQLAHTPTAFK.[R]	1xPhospho [S3(100)]	0.000691533	0.000186524	1	1	1	Q9UBF8	Q9UBF8 [509-522]	Q9UBF8 1xPhospho [S511(100)]	1	1678.83125	High	High	0.0001845	0.0005403	2.25
False	High	[R].SQSPVHLR.[R]	1xPhospho [S3(100)]	0.000395842	0.000186524	1	1	1	Q96T58	Q96T58 [725-732]	Q96T58 1xPhospho [S727(100)]	0	1003.47207	High	High	0.0001845	0.0003433	2.41
False	High	[K].SHDDGNIDLESDSFLK.[F]	1xPhospho [S13(99.5)]	0.00026078	0.000186524	1	1	2	P18583	P18583 [142-157]	P18583 1xPhospho [S154(99.5)]	0	1871.76949	High	High	0.0001845	0.000237	2.72
False	High	[K].ASLLHSMPTHSSPR.[S]	1xOxidation [M7]; 1xPhospho [S12(99.5)]	0.00097725	0.000186524	1	1	1	O75122	O75122 [1002-1015]	O75122 1xPhospho [S1013(99.5)]	0	1616.72507	High	High	0.0001845	0.0007088	1.97
False	High	[K].RKGSDDDGGDSPVQDIDTPEVDLYQLQVNTLR.[R]	2xPhospho [S/T/Y]	0.00020891	0.000186524	1	1	1	O75446	O75446 [128-159]		2	3705.6317	High	High	0.000177	0.0001916	1.74
False	High	[K].EKSATRPSPSPERSSTGPEPPAPTPLLAER.[H]	2xPhospho [S/T]	0.000727594	0.000186524	1	1	1	Q9UQ35	Q9UQ35 [344-373]		2	3302.54539	High	High	0.0001845	0.0005622	2.36
False	High	[K].EKQSSEEEEKETR.[G]	2xPhospho [S4(100); S5(100)]	0.00054325	0.000186524	1	1	1	Q92504	Q92504 [272-284]	Q92504 2xPhospho [S275(100); S276(100)]	2	1768.66741	High	High	0.0001845	0.0004453	1.45
False	High	[K].RKPSPEPEGEVGPPK.[I]	1xPhospho [S4(100)]	0.000205715	0.000186524	1	1	2	Q7Z5L9	Q7Z5L9 [357-371]	Q7Z5L9 1xPhospho [S360(100)]	1	1683.81018	High	High	0.000177	0.0001883	2.06
False	High	[K].SGGNEVSIEER.[L]	1xPhospho [S7(100)]	0.000302902	0.000186524	1	1	1	Q15061	Q15061 [431-441]	Q15061 1xPhospho [S437(100)]	0	1256.51545	High	High	0.0001845	0.0002721	1.99
False	High	[R].RKSELPQDVYTIK.[A]	1xPhospho [S3(100)]	0.00197063	0.000186524	1	1	1	Q14738	Q14738 [571-583]	Q14738 1xPhospho [S573(100)]	2	1656.83566	High	High	0.0001845	0.001218	1.83
False	High	[R].SRSESETSTMAAKK.[N]	2xPhospho [S1(99.4); S3(99.4)]	0.000241718	0.000186524	1	1	1	Q96B23	Q96B23 [143-156]	Q96B23 2xPhospho [S143(99.4); S145(99.4)]	2	1672.66491	High	High	0.0001845	0.0002205	1.52
False	High	[R].TAAGEYDSVSESEDEEMLEIR.[Q]	1xOxidation [M17]; 2xPhospho [S/Y/T]	0.000253729	0.000186524	1	1	1	Q9BZE4	Q9BZE4 [461-481]		0	2535.93578	High	High	0.0001845	0.000231	1.67
False	High	[K].DTGKTPVEPEVAIHR.[I]	1xPhospho [T5(99.5)]	0.000331997	0.000186524	1	1	1	P60866	P60866 [5-19]	P60866 1xPhospho [T9(99.5)]	1	1728.83164	High	High	0.0001845	0.0002946	2.37
False	High	[R].SRSFDYNYR.[R]	2xPhospho [S1(100); S3(100)]	0.000256054	0.000186524	1	1	2	O75494	O75494 [131-139]	O75494 2xPhospho [S131(100); S133(100)]	1	1367.48172	High	High	0.0001845	0.0002326	3.05
False	High	[K].SGFSLDNGELR.[S]	1xPhospho [S4(100)]	0.000334234	0.000186524	1	1	1	Q9UNZ2	Q9UNZ2 [189-199]	Q9UNZ2 1xPhospho [S192(100)]	0	1274.54127	High	High	0.0001845	0.0002967	2.08
False	High	[R].SRSFSSSAEEHS.[-]	1xPhospho [S5(99.5)]	0.000390048	0.000186524	1	1	3	Q96EQ0	Q96EQ0 [293-304]	Q96EQ0 1xPhospho [S297(99.5)]	1	1390.52708	High	High	0.0001845	0.0003393	2.39
False	High	[R].RKTVFSPTLPAAR.[S]	1xPhospho [S6(99.4)]	0.000412505	0.000186524	1	1	2	Q7Z2W4	Q7Z2W4 [373-385]	Q7Z2W4 1xPhospho [S378(99.4)]	2	1523.80939	High	High	0.0001845	0.0003551	1.82
False	High	[R].RKVMDSDEDDDY.[-]	1xPhospho [S6(100)]	0.000228217	0.000186524	1	1	1	O14737	O14737 [114-125]	O14737 1xPhospho [S119(100)]	2	1567.56181	High	High	0.000177	0.0002083	2.6
False	High	[R].RLAAAEETAVSPR.[K]	1xPhospho [S11(100)]	0.000407851	0.000186524	1	1	3	Q9BUH6	Q9BUH6 [138-150]	Q9BUH6 1xPhospho [S148(100)]	1	1450.70498	High	High	0.0001845	0.0003527	2.58
False	High	[R].SGEGEVSGLMR.[K]	1xOxidation [M10]; 1xPhospho [S1(100)]	0.00148632	0.000186524	1	1	8	Q13263	Q13263 [473-483]	Q13263 1xPhospho [S473(100)]	0	1217.48679	High	High	0.0001845	0.0009768	2.0
False	High	[K].ASMSEFLESEDGEVEQQR.[T]	1xPhospho [S]	0.000320091	0.000186524	1	1	1	Q15022	Q15022 [538-555]		0	2150.85838	High	High	0.0001845	0.0002852	2.27
False	High	[R].SRSGSSQELDVKPSASPQER.[S]	2xPhospho [S6(99); S]	0.000206989	0.000186524	1	1	3	Q9UQ35	Q9UQ35 [1537-1556]	Q9UQ35 2xPhospho [S1542(99); S]	1	2304.98572	High	High	0.000177	0.0001896	2.69
False	High	[R].RLAAQESSETEDMSVPR.[G]	1xPhospho [S/T]	0.000433687	0.000186524	1	1	1	Q641Q2	Q641Q2 [1047-1063]		1	1985.86341	High	High	0.0001845	0.0003706	1.94
False	High	[R].RKTSQSEEEEAPR.[G]	1xPhospho [T/S]	0.000437099	0.000186524	1	1	2	Q7RTP6	Q7RTP6 [682-694]		2	1626.71192	High	High	0.0001845	0.0003737	1.45
False	High	[R].ASLGTLPLGKPR.[A]	1xPhospho [S2(99.4)]	0.000568268	0.000186524	1	1	2	O75962	O75962 [2439-2450]	O75962 1xPhospho [S2440(99.4)]	0	1289.69771	High	High	0.0001845	0.0004628	1.52
False	High	[K].EKTDDTSGEDNDEKEAVASK.[G]	2xPhospho [T3(100); T/S]	0.000452997	0.000186524	1	1	1	Q9Y618	Q9Y618 [548-567]	Q9Y618 2xPhospho [T550(100); T/S]	2	2327.87998	High	High	0.0001845	0.0003838	1.43
False	High	[K].TADSQETKESQKVELSESR.[L]	1xPhospho [S/T]	0.00107359	0.000186524	1	1	1	P25205	P25205 [725-743]		2	2232.00274	High	High	0.0001845	0.0007596	1.77
False	High	[R].RGSMSYLAAVEEEVEESSVK.[S]	1xOxidation [M4]; 1xPhospho [S3(98.5)]	0.00029064	0.000186524	1	1	1	Q8WXH0	Q8WXH0 [4106-4125]	Q8WXH0 1xPhospho [S4108(98.5)]	1	2296.00505	High	High	0.0001845	0.0002619	1.72
False	High	[R].RGSPVPPVPER.[R]	1xPhospho [S3(100)]	0.000244662	0.000186524	1	1	1	Q6ZRV2	Q6ZRV2 [912-922]	Q6ZRV2 1xPhospho [S914(100)]	1	1270.63036	High	High	0.0001845	0.0002228	2.24
False	High	[R].RGSRSSPEPK.[T]	2xPhospho [S3(100); S]	0.000872569	0.000186524	1	1	2	Q9UQ35	Q9UQ35 [1670-1679]	Q9UQ35 2xPhospho [S1672(100); S]	2	1260.51336	High	High	0.0001845	0.0006479	2.5
False	High	[K].TALYVTPLDR.[V]		0.000526734	0.000186524	1	1	1	Q9UFW8	Q9UFW8 [17-26]		0	1148.631	High	High	0.0001845	0.0004354	1.72
False	High	[R].RGSSAAASPGSPPPGR.[A]	2xPhospho [S11(100); S]	0.00194371	0.000186524	1	1	1	Q86UX6	Q86UX6 [8-23]	Q86UX6 2xPhospho [S18(100); S]	1	1611.66763	High	High	0.0001845	0.001206	2.04
False	High	[R].SGLTVPTSPKGR.[L]	1xPhospho [S8(99.6)]	0.00114027	0.000186524	1	1	2	Q53EL6	Q53EL6 [87-98]	Q53EL6 1xPhospho [S94(99.6)]	1	1279.64059	High	High	0.0001845	0.0007968	2.22
False	High	[R].SRPTSFADELAAR.[I]	2xPhospho [S1(99.6); T/S]	0.000273068	0.000186524	2	2	2	Q9Y4E1; Q641Q2	Q9Y4E1 [284-296]; Q641Q2 [284-296]	Q9Y4E1 2xPhospho [S284(99.6); T/S]; Q641Q2 2xPhospho [S284(99.6); T/S]	0	1580.65058	High	High	0.0001845	0.0002474	2.67
False	High	[K].AYDKAVASFK.[H]	1xPhospho [Y2(100)]	0.000742785	0.000186524	1	1	1	Q16637	Q16637 [42-51]	Q16637 1xPhospho [Y43(100)]	1	1179.54457	High	High	0.0001845	0.0005711	1.49
False	High	[R].RGSSSSSPEHSASSDSTKAPQTPR.[S]	2xPhospho [S3(98.7); S/T]	0.000648447	0.000186524	1	1	1	Q9P275	Q9P275 [608-631]	Q9P275 2xPhospho [S610(98.7); S/T]	2	2604.07231	High	High	0.0001845	0.0005126	2.03
False	High	[R].SRSAMDSPVPASMFAPEPSSPGAAR.[A]	1xPhospho [S]	0.00112651	0.000186524	1	1	1	O00178	O00178 [6-30]		1	2583.13675	High	High	0.0001845	0.0007899	2.11
False	High	[K].TAHNSEADLEESFNEHELEPSSPKSK.[K]	1xPhospho [S22(99.3)]	0.000217392	0.000186524	1	1	1	Q8IWS0	Q8IWS0 [134-159]	Q8IWS0 1xPhospho [S155(99.3)]	1	2992.28439	High	High	0.000177	0.0001991	2.17
False	High	[R].SGLSSALGEMVSPR.[I]	1xOxidation [M10]; 1xPhospho [S12(100)]	0.0010239	0.000186524	1	1	1	Q1MSJ5	Q1MSJ5 [516-529]	Q1MSJ5 1xPhospho [S527(100)]	0	1486.66074	High	High	0.0001845	0.0007349	2.46
False	High	[R].SGLSLEELR.[I]	1xPhospho [S4(100)]	0.000239535	0.000186524	1	1	1	O60333	O60333 [1054-1062]	O60333 1xPhospho [S1057(100)]	0	1083.50818	High	High	0.0001845	0.0002186	2.78
False	High	[R].ASLEDAPVDDLTR.[K]	1xPhospho [S2(100)]	0.000592324	0.000186524	1	1	1	Q7Z2W4	Q7Z2W4 [283-295]	Q7Z2W4 1xPhospho [S284(100)]	0	1481.65194	High	High	0.0001845	0.0004777	2.19
False	High	[R].AYDGTTYLPGIVGLNNIK.[A]		0.000702073	0.000186524	1	1	1	Q53GS9	Q53GS9 [214-231]		0	1909.00655	High	High	0.0001845	0.000547	1.24
False	High	[R].RHLSEGTNSYATR.[L]	1xPhospho [S4(100)]	0.000431996	0.000186524	1	1	1	Q14149	Q14149 [511-523]	Q14149 1xPhospho [S514(100)]	1	1571.69621	High	High	0.0001845	0.0003696	2.58
False	High	[K].TAESQTPTPSATSFFSGK.[S]	2xPhospho [T1(99.6); S/T]	0.00199798	0.000186524	1	1	1	P55265	P55265 [596-613]	P55265 2xPhospho [T596(99.6); S/T]	0	2003.80351	High	High	0.0001845	0.001231	1.38
False	High	[K].TAEPVKSPTSPTQNLFPASK.[T]	2xPhospho [S/T]	0.000498062	0.000186524	1	1	1	P35712	P35712 [433-452]		1	2260.02982	High	High	0.0001845	0.0004161	1.53
False	High	[K].DTDSEEEIR.[E]		0.000584136	0.000186524	1	1	1	P0DP25	P0DP25 [79-87]		0	1093.46439	High	High	0.0001845	0.000472	1.33
False	High	[R].AVYIGVHVPFSK.[E]		0.00203982	0.000186524	1	1	1	Q9Y6M7	Q9Y6M7 [42-53]		0	1316.73613	High	High	0.0001845	0.001249	1.25
False	High	[K].ASLGSLEGEAEAEASSPKGK.[F]	1xPhospho [S]	0.000348153	0.000186524	1	1	1	Q09666	Q09666 [5748-5767]		1	1997.90632	High	High	0.0001845	0.0003077	1.6
False	High	[K].EKGSFSDTGLGDGK.[M]	1xPhospho [S/T]	0.00165194	0.000186524	1	1	1	Q9Y2W1	Q9Y2W1 [374-387]		1	1477.62064	High	High	0.0001845	0.001064	1.34
False	High	[R].AYEDLEFQQLER.[E]	1xPhospho [Y2(100)]	0.000291558	0.000186524	1	1	1	Q6NSJ2	Q6NSJ2 [232-243]	Q6NSJ2 1xPhospho [Y233(100)]	0	1620.69414	High	High	0.0001845	0.0002629	1.18
False	High	[R].RLAAQESSETEDMSVPR.[G]	1xOxidation [M13]; 2xPhospho [S7(100); S8(100)]	0.000517643	0.000186524	1	1	1	Q641Q2	Q641Q2 [1047-1063]	Q641Q2 2xPhospho [S1053(100); S1054(100)]	1	2081.82466	High	High	0.0001845	0.0004289	2.33
False	High	[R].SGDLPYDGR.[L]		0.000342246	0.000186524	1	1	1	Q86X29	Q86X29 [581-589]		0	979.44795	High	High	0.0001845	0.0003029	2.14
False	High	[R].SFSSPENFQR.[Q]	2xPhospho [S3(100); S4(100)]	0.00194371	0.000186524	1	1	1	Q9Y580	Q9Y580 [134-143]	Q9Y580 2xPhospho [S136(100); S137(100)]	0	1358.48139	High	High	0.0001845	0.001207	2.01
False	High	[R].SYQFGIIGNDR.[V]		0.000444053	0.000186524	1	1	1	Q9C0C2	Q9C0C2 [1121-1131]		0	1269.62223	High	High	0.0001845	0.0003783	1.79
False	High	[R].RLPDAHSDYAR.[Y]		0.00038862	0.000186524	1	1	1	Q96PK6	Q96PK6 [637-647]		1	1300.63927	High	High	0.0001845	0.0003382	2.02
False	High	[R].SYPGHVQPATAR.[-]	1xPhospho [S1(100)]	0.00111971	0.000186524	1	1	1	Q86VS8	Q86VS8 [707-718]	Q86VS8 1xPhospho [S707(100)]	0	1363.61544	High	High	0.0001845	0.0007843	1.73
False	High	[R].SYGEEDFEYHR.[Q]		0.000502312	0.000186524	1	1	1	P04920	P04920 [65-75]		0	1431.58115	High	High	0.0001845	0.0004183	1.79
False	High	[R].SFSQPEAGGSHHK.[V]	1xPhospho [S3(99.6)]	0.000912507	0.000186524	1	1	1	Q8WVV9	Q8WVV9 [59-71]	Q8WVV9 1xPhospho [S61(99.6)]	0	1448.59543	High	High	0.0001845	0.0006722	1.56
False	High	[R].SFSPKSPLELGEK.[L]	2xPhospho [S3(99.3); S6(100)]	0.000202553	0.000186524	1	1	1	Q15742	Q15742 [157-169]	Q15742 2xPhospho [S159(99.3); S162(100)]	1	1578.68523	High	High	0.000177	0.000186	2.36
False	High	[K].RIPSIVSSPLNSPLDR.[S]	3xPhospho [S4(100); S12(100); S]	0.00070923	0.000186524	1	1	1	P49790	P49790 [327-342]	P49790 3xPhospho [S330(100); S338(100); S]	1	1990.88	High	High	0.0001845	0.0005506	2.13
False	High	[R].SRSPLELEPEAK.[K]	2xPhospho [S1(100); S3(100)]	0.00116133	0.000186524	1	1	2	Q92466	Q92466 [24-35]	Q92466 2xPhospho [S24(100); S26(100)]	1	1515.64918	High	High	0.0001845	0.0008103	1.84
False	High	[K].RLKSSTSFANIQENSN.[-]	2xPhospho [S4(99.3); S/T]	0.000295272	0.000186524	1	1	1	Q86WC4	Q86WC4 [319-334]	Q86WC4 2xPhospho [S322(99.3); S/T]	2	1955.82598	High	High	0.0001845	0.0002657	2.35
False	High	[R].SFSMQDLR.[S]	1xPhospho [S3(100)]	0.000994404	0.000186524	1	1	2	Q9H6H4	Q9H6H4 [150-157]	Q9H6H4 1xPhospho [S152(100)]	0	1063.42782	High	High	0.0001845	0.0007156	2.04
False	High	[R].RLQDSFASETNLDFR.[S]	1xPhospho [S/T]	0.0012988	0.000186524	1	1	2	Q92621	Q92621 [1935-1949]		1	1878.83818	High	High	0.0001845	0.0008799	2.12
False	High	[R].AVTPVSQGSNSSSADPK.[A]	1xPhospho [T3(100)]	0.000738945	0.000186524	1	1	1	O00512	O00512 [313-329]	O00512 1xPhospho [T315(100)]	0	1711.75345	High	High	0.0001845	0.0005682	1.26
False	High	[K].RIQPQPPDEDGDHSDKEDEQPQVVVLK.[K]	1xPhospho [S14(100)]	0.000210845	0.000186524	1	1	1	Q96AT1	Q96AT1 [37-63]	Q96AT1 1xPhospho [S50(100)]	2	3178.46884	High	High	0.000177	0.0001934	2.52
False	High	[K].RIQSPLNNK.[L]	1xPhospho [S4(100)]	0.00142028	0.000186524	1	1	1	Q9UBZ9	Q9UBZ9 [1085-1093]	Q9UBZ9 1xPhospho [S1088(100)]	1	1149.5776	High	High	0.0001845	0.0009456	1.95
False	High	[K].SYDYEAWAK.[L]		0.000912507	0.000186524	1	1	1	Q9H6T3	Q9H6T3 [87-95]		0	1132.49457	High	High	0.0001845	0.0006716	1.85
False	High	[K].EHAPLASPVENK.[E]	1xPhospho [S7(100)]	0.000201925	0.000186524	1	1	2	Q9ULJ3	Q9ULJ3 [708-719]	Q9ULJ3 1xPhospho [S714(100)]	0	1371.63042	High	High	9.213e-05	0.0001852	2.91
False	High	[K].RLSDEHEPEQR.[K]	1xPhospho [S3(100)]	0.000231697	0.000186524	1	1	3	Q9UK59	Q9UK59 [512-522]	Q9UK59 1xPhospho [S514(100)]	1	1475.62746	High	High	0.000177	0.0002115	2.51
False	High	[R].SYDSSMESR.[N]	1xPhospho [S1(100)]	0.000341084	0.000186524	1	1	1	Q9HCG8	Q9HCG8 [61-69]	Q9HCG8 1xPhospho [S61(100)]	0	1141.38675	High	High	0.0001845	0.0003023	1.94
False	High	[R].RLSEGVEPWR.[G]	1xPhospho [S3(100)]	0.00146707	0.000186524	1	1	1	Q92794	Q92794 [939-948]	Q92794 1xPhospho [S941(100)]	1	1308.60963	High	High	0.0001845	0.0009672	1.65
False	High	[R].ASPNPVAMETR.[S]	1xPhospho [S2(100)]	0.00175487	0.000186524	1	1	1	Q9H0E3	Q9H0E3 [464-474]	Q9H0E3 1xPhospho [S465(100)]	0	1252.53916	High	High	0.0001845	0.001113	1.71
False	High	[R].SFSSSAEEHS.[-]	1xPhospho [S3(100)]	0.000210845	0.000186524	1	1	3	Q96EQ0	Q96EQ0 [295-304]	Q96EQ0 1xPhospho [S297(100)]	0	1147.39394	High	High	0.000177	0.0001931	2.34
False	High	[R].RLGSDLTSAQK.[E]	1xPhospho [S4(100)]	0.000603516	0.000186524	1	1	1	Q08378	Q08378 [980-990]	Q08378 1xPhospho [S983(100)]	1	1255.60421	High	High	0.0001845	0.0004855	2.59
False	High	[K].SYSFIAR.[M]	1xPhospho [Y2(99.7)]	0.00117565	0.000186524	1	1	1	Q8IWX8	Q8IWX8 [902-908]	Q8IWX8 1xPhospho [Y903(99.7)]	0	923.40226	High	High	0.0001845	0.0008154	1.63
False	High	[K].RIDFIPVSPAPSPTR.[G]	1xPhospho [S12(98.6)]; 1xDehydrated [S8(99.3)]	0.000204446	0.000186524	1	1	1	Q96E09	Q96E09 [136-150]	Q96E09 1xPhospho [S147(98.6)]; 1xDehydrated [S143(99.3)]	1	1714.86763	High	High	0.000177	0.0001874	2.59
False	High	[K].SGDFQMSPYAEYPKNPR.[S]		0.00211178	0.000186524	1	1	1	Q9ULI3	Q9ULI3 [1287-1303]		1	1986.90144	High	High	0.0001845	0.001283	1.45
False	High	[R].SRSLGGAVGSVASGAR.[A]	1xPhospho [S]	0.00124298	0.000186524	1	1	1	Q8NHG8	Q8NHG8 [80-95]		1	1511.7326	High	High	0.0001845	0.0008529	1.87
False	High	[K].RIDFIPVSPAPSPTRGIGK.[Q]	2xPhospho [S8(100); S12(99.1)]	0.000284322	0.000186524	1	1	1	Q96E09	Q96E09 [136-154]	Q96E09 2xPhospho [S143(100); S147(99.1)]	2	2168.06648	High	High	0.0001845	0.0002566	2.95
False	High	[K].RIDFTPVSPAPSPTR.[G]	1xPhospho [S12(99.5)]; 1xDehydrated [S8(100)]	0.000578772	0.000186524	1	1	1	Q7Z309	Q7Z309 [108-122]	Q7Z309 1xPhospho [S119(99.5)]; 1xDehydrated [S115(100)]	1	1702.83125	High	High	0.0001845	0.0004682	2.47
False	High	[R].SRSLPAFPTSSLLTQSQK.[L]	1xPhospho [S/T]	0.00020891	0.000186524	1	1	1	Q99698	Q99698 [2103-2120]		1	2028.01615	High	High	0.000177	0.0001914	2.15
False	High	[R].EKELSPPPGLPSK.[I]	1xPhospho [S5(100)]	0.000281672	0.000186524	1	1	3	Q7Z4S6	Q7Z4S6 [1208-1220]	Q7Z4S6 1xPhospho [S1212(100)]	1	1458.72399	High	High	0.0001845	0.0002546	2.12
False	High	[R].SGAASMPSSPK.[Q]	1xPhospho [S9(99.6)]	0.000298101	0.000186524	1	1	1	Q86SQ0	Q86SQ0 [196-206]	Q86SQ0 1xPhospho [S204(99.6)]	0	1099.44895	High	High	0.0001845	0.0002676	2.43
False	High	[R].SRSLSNSNPDISGTPTSPDDEVR.[S]	2xPhospho [S3(98.3); T16(98.3)]	0.000933421	0.000186524	1	1	1	Q96N67	Q96N67 [894-916]	Q96N67 2xPhospho [S896(98.3); T909(98.3)]	1	2591.06583	High	High	0.0001845	0.0006816	1.5
False	High	[R].RIDISPSTFRK.[H]	1xPhospho [S5(100)]	0.000321146	0.000186524	1	1	4	Q9Y2W1	Q9Y2W1 [678-688]	Q9Y2W1 1xPhospho [S682(100)]	2	1399.70934	High	High	0.0001845	0.0002862	2.2
False	High	[R].RIDISPSTLR.[K]	1xPhospho [S5(100)]	0.00075448	0.000186524	1	1	7	Q9NYF8	Q9NYF8 [654-663]	Q9NYF8 1xPhospho [S658(100)]	1	1237.63003	High	High	0.0001845	0.0005786	2.66
False	High	[R].RIDISPSTLRK.[H]	1xPhospho [S5(100)]	0.000758437	0.000186524	1	1	4	Q9NYF8	Q9NYF8 [654-664]	Q9NYF8 1xPhospho [S658(100)]	2	1365.72499	High	High	0.0001845	0.0005816	2.24
False	High	[K].SFTSLYKDR.[C]	1xPhospho [S1(100)]	0.000242451	0.000186524	1	1	1	Q5SW79	Q5SW79 [958-966]	Q5SW79 1xPhospho [S958(100)]	1	1196.53473	High	High	0.0001845	0.0002211	2.3
False	High	[R].SRSLVDYENANK.[A]	1xPhospho [S/Y]	0.000237372	0.000186524	1	1	1	Q9UNH7	Q9UNH7 [314-325]		1	1475.65261	High	High	0.000177	0.0002167	2.43
False	High	[K].SFTPDHVVYAR.[S]		0.00182771	0.000186524	1	1	1	Q6NZI2	Q6NZI2 [300-310]		0	1291.64296	High	High	0.0001845	0.00115	1.57
False	High	[R].RLEISPDSSPER.[A]	1xPhospho [S9(99.6)]	0.000510985	0.000186524	1	1	2	Q99959	Q99959 [147-158]	Q99959 1xPhospho [S155(99.6)]	1	1465.66826	High	High	0.0001845	0.0004249	2.43
False	High	[R].SRSNSKSKPNLPSESR.[S]	2xPhospho [S3(98.7); S]	0.000206989	0.000186524	1	1	1	Q08170	Q08170 [444-459]	Q08170 2xPhospho [S446(98.7); S]	2	1933.85286	High	High	0.000177	0.0001894	2.09
False	High	[R].RLEISPDSSPER.[A]	2xPhospho [S5(100); S9(99.5)]	0.0010865	0.000186524	1	1	2	Q99959	Q99959 [147-158]	Q99959 2xPhospho [S151(100); S155(99.5)]	1	1545.63459	High	High	0.0001845	0.0007673	2.0
False	High	[R].DTYVSSFPR.[A]		0.000295272	0.000186524	1	1	2	P23193	P23193 [124-132]		0	1071.51055	High	High	0.0001845	0.0002655	2.34
False	High	[R].SRSNSKSKPNLPSESR.[S]	3xPhospho [S3(98.7); S5(100); S7(100)]	0.00101196	0.000186524	1	1	1	Q08170	Q08170 [444-459]	Q08170 3xPhospho [S446(98.7); S448(100); S450(100)]	2	2013.81919	High	High	0.0001845	0.0007279	1.96
False	High	[R].RLGGLRPESPESLTSVSR.[T]	1xPhospho [S9(100)]	0.000391484	0.000186524	1	1	2	Q9H6F5	Q9H6F5 [10-27]	Q9H6F5 1xPhospho [S18(100)]	1	2021.01754	High	High	0.0001845	0.0003404	1.57
False	High	[R].RLAAQLGAPTSPIPDSAIVNTR.[R]	1xPhospho [T/S]	0.000403281	0.000186524	1	1	1	Q9H8Y5	Q9H8Y5 [665-686]		1	2328.20714	High	High	0.0001845	0.0003487	2.58
False	High	[R].SHEGETSYIR.[V]		0.000218721	0.000186524	1	1	1	Q13242	Q13242 [172-181]		0	1178.54364	High	High	0.000177	0.0002003	1.92
False	High	[R].RGSLSNAGDPEIVKSPSDPK.[Q]	1xPhospho [S3(99.2)]	0.00046223	0.000186524	1	1	1	O43847	O43847 [92-111]	O43847 1xPhospho [S94(99.2)]	2	2134.0176	High	High	0.0001845	0.0003902	1.69
False	High	[K].TAPSSPLTSPSDTR.[S]	2xPhospho [S5(99.2); S9(99.2)]	0.000612121	0.000186524	1	1	3	Q8IWB9	Q8IWB9 [262-275]	Q8IWB9 2xPhospho [S266(99.2); S270(99.2)]	0	1576.62917	High	High	0.0001845	0.0004905	2.61
False	High	[R].ELISNSSDALDK.[I]	1xPhospho [S6(99.5)]	0.00105459	0.000186524	1	2	1	P07900	P07900 [47-58]	P07900 1xPhospho [S52(99.5)]	0	1371.60393	High	High	0.0001845	0.0007497	1.87
False	High	[R].SGSVYEPLK.[S]	1xPhospho [S3(100)]	0.000326504	0.000186524	1	1	1	Q93100	Q93100 [25-33]	Q93100 1xPhospho [S27(100)]	0	1059.47582	High	High	0.0001845	0.0002907	2.43
False	High	[R].SGSVSNYR.[S]	1xPhospho [S3(100)]	0.000430317	0.000186524	1	1	1	Q13131	Q13131 [494-501]	Q13131 1xPhospho [S496(100)]	0	949.3775	High	High	0.0001845	0.0003682	2.36
False	High	[R].SRDATPPVSPINMEDQER.[I]	2xPhospho [T5(100); S9(100)]	0.000882324	0.000186524	1	1	1	P17275	P17275 [251-268]	P17275 2xPhospho [T255(100); S259(100)]	1	2201.8934	High	High	0.0001845	0.0006537	1.51
False	High	[K].DSGSISLQETR.[R]	1xPhospho [S4(99.6)]	0.000239535	0.000186524	1	1	1	Q9H2G2	Q9H2G2 [776-786]	Q9H2G2 1xPhospho [S779(99.6)]	0	1272.54675	High	High	0.0001845	0.0002184	3.02
False	High	[R].REQGGSGLGSGSSGGGGSTSGLGSGYIGR.[V]	1xPhospho [S/T/Y]	0.000648447	0.000186524	1	1	1	Q2M2I8	Q2M2I8 [9-37]		1	2622.15399	High	High	0.0001845	0.0005139	1.35
False	High	[R].ELISNSSDALDK.[I]		0.000817083	0.000186524	1	2	1	P07900	P07900 [47-58]		0	1291.6376	High	High	0.0001845	0.000616	1.86
False	High	[R].ASFRSLNLQAESVR.[G]	2xPhospho [S2(100); S5(100)]	0.000825981	0.000186524	1	1	1	Q12923	Q12923 [886-899]	Q12923 2xPhospho [S887(100); S890(100)]	1	1737.77209	High	High	0.0001845	0.0006215	1.92
False	High	[K].ELLSAEENKR.[A]	1xPhospho [S4(100)]	0.00135783	0.000186524	1	1	1	Q9NWH9	Q9NWH9 [141-150]	Q9NWH9 1xPhospho [S144(100)]	1	1268.58822	High	High	0.0001845	0.000914	1.89
False	High	[K].AYSPEDLEER.[K]	1xPhospho [S3(100)]	0.00142949	0.000186524	1	1	1	Q8WXD5	Q8WXD5 [93-102]	Q8WXD5 1xPhospho [S95(100)]	0	1288.5093	High	High	0.0001845	0.0009492	1.84
False	High	[K].SGSSPKWTHDK.[Y]	1xPhospho [S/T]	0.000305836	0.000186524	1	1	2	Q9NYF8	Q9NYF8 [881-891]		1	1309.55726	High	High	0.0001845	0.0002741	1.63
False	High	[R].SRDDLYDQDDSR.[D]	1xPhospho [S1(100)]	0.000912507	0.000186524	1	1	2	Q86X29	Q86X29 [530-541]	Q86X29 1xPhospho [S530(100)]	1	1564.59114	High	High	0.0001845	0.0006702	2.28
False	High	[R].TASPPPPPKR.[R]	1xPhospho [S3(100)]	0.000292481	0.000186524	1	1	10	Q8IYB3	Q8IYB3 [614-623]	Q8IYB3 1xPhospho [S616(100)]	1	1127.56089	High	High	0.0001845	0.0002636	1.84
False	High	[R].SRDPHYDDFR.[S]		0.000327591	0.000186524	1	1	2	Q86X29	Q86X29 [546-555]		1	1307.57634	High	High	0.0001845	0.0002917	2.37
False	High	[R].TASPPPPPK.[R]	2xPhospho [T1(100); S3(100)]	0.00101196	0.000186524	1	1	3	Q8IYB3	Q8IYB3 [614-622]	Q8IYB3 2xPhospho [T614(100); S616(100)]	0	1051.42611	High	High	0.0001845	0.0007258	2.45
False	High	[K].SREDLSAQPVQTK.[F]	1xPhospho [S1(100)]	0.000720167	0.000186524	1	1	2	Q07157	Q07157 [617-629]	Q07157 1xPhospho [S617(100)]	1	1538.72103	High	High	0.0001845	0.0005582	1.63
False	High	[K].TASPPGPPPYGK.[R]	1xPhospho [S3(99.1)]	0.000639069	0.000186524	1	1	1	P54259	P54259 [630-641]	P54259 1xPhospho [S632(99.1)]	0	1248.56603	High	High	0.0001845	0.0005079	1.56
False	High	[R].SGSPSDNSGAEEMEVSLAKPK.[H]	1xOxidation [M13]; 1xPhospho [S3(99.1)]	0.00108002	0.000186524	1	1	1	P31749	P31749 [122-142]	P31749 1xPhospho [S124(99.1)]	0	2215.94245	High	High	0.0001845	0.0007653	1.96
False	High	[R].RFSDFLGLHSK.[L]	1xPhospho [S3(100)]	0.000238812	0.000186524	1	1	1	O60749	O60749 [183-193]	O60749 1xPhospho [S185(100)]	1	1386.65658	High	High	0.0001845	0.0002175	2.03
False	High	[K].DSLSDDGVDLK.[T]	1xPhospho [S4(100)]	0.000201925	0.000186524	1	1	1	P07948	P07948 [10-20]	P07948 1xPhospho [S13(100)]	0	1243.50897	High	High	9.213e-05	0.0001852	2.19
False	High	[R].EIIKQEESVDPDYWEK.[L]	1xPhospho [S8(100)]	0.00090229	0.000186524	1	1	1	Q14839	Q14839 [1301-1316]	Q14839 1xPhospho [S1308(100)]	1	2087.92091	High	High	0.0001845	0.0006654	1.77
False	High	[R].SGSYSYLEER.[K]	1xPhospho [S3(100)]	0.000600688	0.000186524	1	1	2	O14974	O14974 [908-917]	O14974 1xPhospho [S910(100)]	0	1270.49874	High	High	0.0001845	0.0004824	2.1
False	High	[R].SQSSSLLDMGNMSASDLDVADR.[T]	1xPhospho [S15(100)]	0.00114723	0.000186524	1	1	1	Q9NV70	Q9NV70 [487-508]	Q9NV70 1xPhospho [S501(100)]	0	2378.984	High	High	0.0001845	0.0008021	2.25
False	High	[K].ELLSPGAPLTK.[Q]	1xPhospho [S4(100)]	0.000540842	0.000186524	1	1	1	Q8IXS8	Q8IXS8 [505-515]	Q8IXS8 1xPhospho [S508(100)]	0	1205.61773	High	High	0.0001845	0.0004441	1.76
False	High	[K].ELNVSFINEK.[KR]	1xPhospho [S5(100)]	0.00206826	0.000186524	1	2	1	P49585	P49585 [229-238]	P49585 1xPhospho [S233(100)]	0	1272.58716	High	High	0.0001845	0.001265	1.88
False	High	[R].SGYSSPGSPGTPGSR.[S]	2xPhospho [S8(100); S/Y/T]	0.00123526	0.000186524	1	1	1	P10636	P10636 [512-526]	P10636 2xPhospho [S519(100); S/Y/T]	0	1553.56691	High	High	0.0001845	0.0008475	1.62
False	High	[R].TASRPDDIPDSPSSPKVALLPPVLK.[K]	3xPhospho [S11(99.5); S/T]	0.000206989	0.000186524	1	1	1	Q5VZK9	Q5VZK9 [1278-1302]	Q5VZK9 3xPhospho [S1288(99.5); S/T]	1	2840.32839	High	High	0.000177	0.0001899	1.83
False	High	[R].SQSPVHLR.[R]	2xPhospho [S1(100); S3(100)]	0.00144813	0.000186524	1	1	2	Q96T58	Q96T58 [725-732]	Q96T58 2xPhospho [S725(100); S727(100)]	0	1083.4384	High	High	0.0001845	0.0009603	2.36
False	High	[R].RDYDDMSPR.[R]		0.000417245	0.000186524	1	1	2	P61978	P61978 [278-286]		1	1154.4895	High	High	0.0001845	0.0003588	2.08
False	High	[R].RDYDDMSPR.[R]	1xOxidation [M6]	0.000887258	0.000186524	1	1	3	P61978	P61978 [278-286]		1	1170.48441	High	High	0.0001845	0.0006556	1.33
False	High	[R].RDYDDMSPR.[R]	1xPhospho [S7(100)]	0.00189113	0.000186524	1	1	3	P61978	P61978 [278-286]	P61978 1xPhospho [S284(100)]	1	1234.45583	High	High	0.0001845	0.001181	2.71
False	High	[R].RDYDDMSPR.[R]	1xOxidation [M6]; 1xPhospho [S7(100)]	0.00153582	0.000186524	1	1	6	P61978	P61978 [278-286]	P61978 1xPhospho [S284(100)]	1	1250.45074	High	High	0.0001845	0.001005	2.4
False	High	[R].REDFQDISVPVQEDELSKVEESSEISPEPK.[T]	1xPhospho [S26(100)]	0.00132369	0.000186524	1	1	1	O94782	O94782 [450-479]	O94782 1xPhospho [S475(100)]	2	3525.61562	High	High	0.0001845	0.000894	2.14
False	High	[R].TASRPDDIPDSPSSPK.[V]	1xPhospho [S14(99.3)]	0.000218721	0.000186524	1	1	1	Q5VZK9	Q5VZK9 [1278-1293]	Q5VZK9 1xPhospho [S1291(99.3)]	0	1749.7691	High	High	0.000177	0.0002002	2.23
False	High	[R].ELLYGGTSPTAETILK.[N]	1xPhospho [T/S/Y]	0.000420453	0.000186524	1	1	1	O95793	O95793 [458-473]		0	1772.87177	High	High	0.0001845	0.0003615	1.39
False	High	[R].SGVSLAALK.[K]	1xPhospho [S4(100)]	0.000988641	0.000186524	3	3	1	P16402; P10412; P16403	P16402 [56-64]; P10412 [55-63]; P16403 [55-63]	P16402 1xPhospho [S59(100)]; P10412 1xPhospho [S58(100)]; P16403 1xPhospho [S58(100)]	0	925.47542	High	High	0.0001845	0.0007125	1.48
False	High	[K].EILVGDVGQTVDDPYATFVK.[M]		0.00080832	0.000186524	1	1	1	P23528	P23528 [54-73]		0	2166.09649	High	High	0.0001845	0.0006104	1.66
False	High	[R].SGVSLAALK.[K]		0.000742785	0.000186524	3	3	1	P16402; P10412; P16403	P16402 [56-64]; P10412 [55-63]; P16403 [55-63]		0	845.50909	High	High	0.0001845	0.0005705	1.49
False	High	[R].SQSSDTEQQSPTSGGGK.[V]	2xPhospho [S/T]	0.000489729	0.000186524	1	1	2	P23588	P23588 [495-511]		0	1840.66339	High	High	0.0001845	0.0004099	1.19
False	High	[R].SGVAEAPVGSKAPSIDGKEELDLAEK.[M]	1xPhospho [S14(98.9)]	0.00120498	0.000186524	1	1	1	Q9H0E9	Q9H0E9 [374-399]	Q9H0E9 1xPhospho [S387(98.9)]	2	2677.2968	High	High	0.0001845	0.0008302	1.78
False	High	[R].REEQTDTSDGESVTHHIR.[R]	3xPhospho [T5(100); T7(100); S8(100)]	0.000250666	0.000186524	1	1	1	P36915	P36915 [44-61]	P36915 3xPhospho [T48(100); T50(100); S51(100)]	1	2336.85816	High	High	0.0001845	0.0002278	1.54
False	High	[R].SGTSQEELR.[I]	1xPhospho [S4(100)]	0.000540842	0.000186524	1	1	1	Q12756	Q12756 [934-942]	Q12756 1xPhospho [S937(100)]	0	1086.44631	High	High	0.0001845	0.000445	2.55
False	High	[K].ELLSPLSEPDDRYPLIVK.[I]	2xPhospho [S4(100); S7(100)]	0.000944124	0.000186524	1	1	1	Q9UHB7	Q9UHB7 [700-717]	Q9UHB7 2xPhospho [S703(100); S706(100)]	1	2244.06006	High	High	0.0001845	0.0006899	2.65
False	High	[K].TASRPAPLVQQLSPSLLPNSKSPR.[E]	2xPhospho [S13(98.9); S22(98.9)]	0.000954994	0.000186524	1	1	2	Q9Y6X9	Q9Y6X9 [684-707]	Q9Y6X9 2xPhospho [S696(98.9); S705(98.9)]	1	2704.35831	High	High	0.0001845	0.0006936	2.4
False	High	[R].EILSPLFPR.[N]	1xPhospho [S4(100)]	0.000661272	0.000186524	1	1	2	Q5VWN6	Q5VWN6 [672-680]	Q5VWN6 1xPhospho [S675(100)]	0	1151.58604	High	High	0.0001845	0.0005215	1.87
False	High	[R].TASPPALPK.[I]	1xPhospho [S3(100)]	0.00069502	0.000186524	1	1	3	Q13029	Q13029 [641-649]	Q13029 1xPhospho [S643(100)]	0	961.47542	High	High	0.0001845	0.0005431	2.32
False	High	[K].AYNLNRTPSTVTLNNNSAPANR.[A]	1xPhospho [S/T/Y]	0.000263989	0.000186524	1	1	1	Q9ULH0	Q9ULH0 [1673-1694]		1	2468.16779	High	High	0.0001845	0.0002395	1.93
False	High	[R].TASPLPLRPDAPVEKSPEETATQVPSLESLTLK.[L]	2xPhospho [S3(99); S/T]	0.0010672	0.000186524	1	1	1	Q9HCK8	Q9HCK8 [1993-2025]	Q9HCK8 2xPhospho [S1995(99); S/T]	1	3661.80133	High	High	0.0001845	0.0007566	1.96
False	High	[R].SREDSPELNPPPGIEDNR.[Q]	1xPhospho [S]	0.000988641	0.000186524	1	1	2	Q03164	Q03164 [1854-1871]		1	2101.91862	High	High	0.0001845	0.0007137	1.89
False	High	[R].SRHSSISPVRLPLNSSLGAELSR.[K]	2xPhospho [S5(98.5); S15(97.2)]	0.00218662	0.000186524	1	1	1	Q9NYV4	Q9NYV4 [379-401]	Q9NYV4 2xPhospho [S383(98.5); S393(97.2)]	2	2623.27531	High	High	0.0001845	0.00132	2.44
False	High	[R].SGSALLQSQSSTEDPKDEPAELKPDSEDLSSQSSASK.[A]	2xPhospho [S/T]	0.000495958	0.000186524	1	1	1	Q5VTR2	Q5VTR2 [515-551]		1	3995.71661	High	High	0.0001845	0.0004138	2.8
False	High	[R].RGNDPLTSSPGR.[S]	1xPhospho [S/T]	0.000723867	0.000186524	1	1	6	P49736	P49736 [19-30]		1	1336.60052	High	High	0.0001845	0.0005608	1.7
False	High	[R].AYQHGGVTGLSQY.[-]		0.000487681	0.000186524	1	1	1	Q92900	Q92900 [1117-1129]		0	1380.65425	High	High	0.0001845	0.0004081	2.58
False	High	[R].RGPNYTSGYGTNSELSNPSETESER.[K]	2xPhospho [S16(98.6); S/T/Y]	0.000284322	0.000186524	1	1	1	P51114	P51114 [391-415]	P51114 2xPhospho [S406(98.6); S/T/Y]	1	2892.1357	High	High	0.0001845	0.0002566	1.9
False	High	[R].TAQVPSPPR.[G]	1xPhospho [S6(100)]	0.000202553	0.000186524	1	1	8	Q9UKV3	Q9UKV3 [999-1007]	Q9UKV3 1xPhospho [S1004(100)]	0	1032.48739	High	High	0.000177	0.000186	2.49
False	High	[R].SGRGGNFGFGDSR.[G]	1xPhospho [S1(100)]	0.00166302	0.000186524	1	1	2	P22626	P22626 [201-213]	P22626 1xPhospho [S201(100)]	1	1393.56447	High	High	0.0001845	0.001065	2.41
False	High	[R].RGSASGSEPAGDSDR.[G]	1xPhospho [S]	0.000387201	0.000186524	1	1	1	P50747	P50747 [77-91]		1	1528.60237	High	High	0.0001845	0.0003374	1.44
False	High	[K].RGSATSSSNTSLT.[-]	1xPhospho [S3(100)]	0.000620911	0.000186524	1	1	1	Q9BTV5	Q9BTV5 [484-496]	Q9BTV5 1xPhospho [S486(100)]	1	1348.57403	High	High	0.0001845	0.0004964	2.26
False	High	[R].DSYESYGNSR.[S]		0.000944124	0.000186524	2	2	1	P38159; Q96E39	P38159 [283-292]; Q96E39 [283-292]		0	1177.47562	High	High	0.0001845	0.0006879	1.54
False	High	[K].TAQEKDSLITPHVSR.[S]	1xPhospho [S14(100)]	0.00131533	0.000186524	2	7	1	P49792; Q99666	P49792 [2441-2455]; Q99666 [1465-1479]	P49792 1xPhospho [S2454(100)]; Q99666 1xPhospho [S1478(100)]	1	1761.8531	High	High	0.0001845	0.0008912	2.74
False	High	[R].DSYSSSRSDLYSSGR.[D]	1xPhospho [S2(99.3)]	0.00113336	0.000186524	1	1	1	P38159	P38159 [325-339]	P38159 1xPhospho [S326(99.3)]	1	1746.69666	High	High	0.0001845	0.0007945	1.93
False	High	[R].ELEAELEDER.[K]		0.000545675	0.000186524	1	1	1	P35580	P35580 [1600-1609]		0	1232.5641	High	High	0.0001845	0.0004476	2.37
False	High	[R].RGSFSSENYWR.[K]	1xPhospho [S3(100)]	0.000348153	0.000186524	1	1	2	Q6P6C2	Q6P6C2 [359-369]	Q6P6C2 1xPhospho [S361(100)]	1	1468.60052	High	High	0.0001845	0.0003075	2.58
False	High	[R].TAQDLSSPR.[T]	1xPhospho [S/T]	0.000858216	0.000186524	1	1	1	Q9UHI6	Q9UHI6 [42-50]		0	1054.45648	High	High	0.0001845	0.00064	2.24
False	High	[K].SGPSPLSSPNGK.[L]	1xPhospho [S1(99.5)]	0.000471764	0.000186524	1	1	2	O75179	O75179 [1693-1704]	O75179 1xPhospho [S1693(99.5)]	0	1207.53546	High	High	0.0001845	0.000398	1.49
False	High	[R].SRLTPVSPESSSTEEK.[S]	2xPhospho [T4(100); S7(100)]	0.000275613	0.000186524	1	1	2	Q13501	Q13501 [266-281]	Q13501 2xPhospho [T269(100); S272(100)]	1	1893.78786	High	High	0.0001845	0.0002496	2.66
False	High	[R].SGPLEESER.[D]	1xPhospho [S1(100)]	0.000438821	0.000186524	1	1	1	Q9Y3X0	Q9Y3X0 [202-210]	Q9Y3X0 1xPhospho [S202(100)]	0	1083.43541	High	High	0.0001845	0.0003749	2.32
False	High	[K].TAQALSSGSGSQETKIPISLVLR.[L]	1xPhospho [S/T]	0.00138417	0.000186524	1	1	1	O95747	O95747 [417-439]		1	2423.25414	High	High	0.0001845	0.0009273	1.72
False	High	[R].RGSLLGSMK.[L]	1xPhospho [S3(100)]	0.000277326	0.000186524	1	1	1	Q9HDC5	Q9HDC5 [214-222]	Q9HDC5 1xPhospho [S216(100)]	1	1028.49584	High	High	0.0001845	0.0002505	2.87
False	High	[R].SGQRKPATSYVR.[T]	1xPhospho [S1(100)]	0.000258405	0.000186524	1	1	1	P46779	P46779 [68-79]	P46779 1xPhospho [S68(100)]	1	1429.69475	High	High	0.0001845	0.0002347	1.64
False	High	[R].SGSEEAVTDPGER.[E]	1xPhospho [S/T]	0.00168543	0.000186524	1	1	1	Q92508	Q92508 [1619-1631]		0	1413.55296	High	High	0.0001845	0.001081	2.05
False	High	[K].SGSELPSILPEIWPK.[T]	1xPhospho [S]	0.000208268	0.000186524	1	1	2	Q96FF9	Q96FF9 [33-47]		0	1732.85573	High	High	0.000177	0.0001906	2.12
False	High	[K].SGSETPDGPLSPGKMEDISPVQTDALDSVR.[E]	2xPhospho [S11(96.7); S/T]	0.00168543	0.000186524	1	1	1	Q8IWI9	Q8IWI9 [1412-1441]	Q8IWI9 2xPhospho [S1422(96.7); S/T]	1	3245.39568	High	High	0.0001845	0.001081	1.65
False	High	[K].SREEDPTLTEEEISAMYSSVNKPGQLVNK.[S]	1xOxidation [M16]	0.000261578	0.000186524	1	1	1	Q9NWQ8	Q9NWQ8 [301-329]		1	3267.56854	High	High	0.0001845	0.0002377	2.18
False	High	[R].DSNAPKSPLTGYVR.[F]	1xPhospho [S7(100)]	0.000603516	0.000186524	1	1	2	Q9NP66	Q9NP66 [99-112]	Q9NP66 1xPhospho [S105(100)]	1	1584.74176	High	High	0.0001845	0.0004855	2.12
False	High	[R].RFSSEDLEDPLR.[G]	2xPhospho [S3(100); S4(100)]	0.00106087	0.000186524	1	1	1	Q8TES7	Q8TES7 [140-151]	Q8TES7 2xPhospho [S142(100); S143(100)]	1	1623.64516	High	High	0.0001845	0.0007536	2.0
False	High	[R].TASGSSVTSLDGTR.[S]	3xPhospho [S3(98.4); S5(99.2); S9(99.2)]	0.000433687	0.000186524	1	1	1	Q92597	Q92597 [328-341]	Q92597 3xPhospho [S330(98.4); S332(99.2); S336(99.2)]	0	1578.54856	High	High	0.0001845	0.0003703	2.5
False	High	[R].AYQKQPTIFQNK.[K]	1xPhospho [Y2(100)]	0.000550574	0.000186524	1	1	1	P62280	P62280 [9-20]	P62280 1xPhospho [Y10(100)]	1	1545.74612	High	High	0.0001845	0.0004504	2.31
False	High	[R].DSSFTEVPRSPK.[H]	1xPhospho [S10(100)]	0.000234518	0.000186524	1	1	2	O95425	O95425 [236-247]	O95425 1xPhospho [S245(100)]	1	1429.6359	High	High	0.000177	0.0002138	2.34
False	High	[R].RGDYDNLEGLSWVDYGER.[A]		0.000452997	0.000186524	1	1	1	Q9UP95	Q9UP95 [14-31]		1	2143.96794	High	High	0.0001845	0.000385	1.91
False	High	[R].SRESLNVDVVK.[Y]	2xPhospho [S1(100); S4(100)]	0.000664536	0.000186524	1	1	1	Q07866	Q07866 [521-531]	Q07866 2xPhospho [S521(100); S524(100)]	1	1405.6124	High	High	0.0001845	0.000524	3.09
False	High	[R].DSSKDLPSPDSR.[N]	1xPhospho [S8(99.5)]	0.00190412	0.000186524	1	1	1	Q9UGU0	Q9UGU0 [1315-1326]	Q9UGU0 1xPhospho [S1322(99.5)]	1	1383.57878	High	High	0.0001845	0.001187	2.06
False	High	[R].ELEKPIQSKPQSPVIQAAAVSPK.[F]	1xPhospho [S12(100)]	0.000380226	0.000186524	1	1	2	Q9Y6D5	Q9Y6D5 [207-229]	Q9Y6D5 1xPhospho [S218(100)]	0	2525.33748	High	High	0.0001845	0.0003321	1.77
False	High	[R].TASGAVDEDALTLEELEEQQR.[R]	1xPhospho [T12(98.5)]	0.00143877	0.000186524	1	1	1	Q6NZY4	Q6NZY4 [505-525]	Q6NZY4 1xPhospho [T516(98.5)]	0	2384.05008	High	High	0.0001845	0.0009541	1.43
False	High	[R].RGGGSGGGEESEGEEVDED.[-]	2xPhospho [S5(100); S11(100)]	0.000435388	0.000186524	1	1	1	Q96QR8	Q96QR8 [294-312]	Q96QR8 2xPhospho [S298(100); S304(100)]	1	2011.64377	High	High	0.0001845	0.000372	1.5
False	High	[R].SRFHSPSTTWSPNKDTPQEK.[K]	2xPhospho [S/T]	0.00120498	0.000186524	1	1	1	Q99590	Q99590 [792-811]		2	2490.04866	High	High	0.0001845	0.0008338	1.31
False	High	[R].AYQKQPTIFQNK.[K]		0.000300968	0.000186524	1	1	1	P62280	P62280 [9-20]		1	1465.77979	High	High	0.0001845	0.0002701	2.48
False	High	[R].TASFSESRADEVAPAKK.[A]	1xPhospho [S3(100)]	0.000960493	0.000186524	1	1	4	P53396	P53396 [453-469]	P53396 1xPhospho [S455(100)]	2	1873.86915	High	High	0.0001845	0.0006977	1.7
False	High	[R].TASFSESRADEVAPAK.[K]	1xPhospho [S3(98.5)]	0.00215633	0.000186524	1	1	5	P53396	P53396 [453-468]	P53396 1xPhospho [S455(98.5)]	1	1745.77419	High	High	0.0001845	0.001308	1.99
False	High	[R].TASFSESR.[A]	1xPhospho [S3(100)]	0.00133213	0.000186524	1	1	8	P53396	P53396 [453-460]	P53396 1xPhospho [S455(100)]	0	964.37717	High	High	0.0001845	0.000897	2.32
False	High	[R].SGSGNFGGGRGGGFGGNDNFGR.[G]	1xPhospho [S3(98.6)]	0.0012276	0.000186524	1	1	1	P09651	P09651 [197-218]	P09651 1xPhospho [S199(98.6)]	1	2110.84752	High	High	0.0001845	0.0008437	1.62
False	High	[R].DSYDSYATHNE.[-]		0.000244662	0.000186524	1	1	1	Q14011	Q14011 [162-172]		0	1301.49167	High	High	0.0001845	0.0002229	1.71
False	High	[K].RGLNSSFETSPK.[K]	1xPhospho [T/S]	0.000758437	0.000186524	1	1	1	Q8IV63	Q8IV63 [50-61]		1	1402.63624	High	High	0.0001845	0.0005797	1.81
False	High	[R].RGLPTGDSPLGPMTHR.[G]	1xPhospho [S8(100)]	0.000348153	0.000186524	1	1	1	Q9NVS9	Q9NVS9 [234-249]	Q9NVS9 1xPhospho [S241(100)]	1	1771.83093	High	High	0.0001845	0.0003077	2.12
False	High	[R].TASPINSPAR.[G]	1xPhospho [S7(100)]	0.0018402	0.000186524	1	1	1	Q9BTV5	Q9BTV5 [311-320]	Q9BTV5 1xPhospho [S317(100)]	0	1093.50376	High	High	0.0001845	0.001155	1.6
False	High	[R].KIAELEEEQSQGSTTNSDWMK.[N]	1xPhospho [S/T]	0.000317995	0.000186524	1	1	1	P46821	P46821 [327-347]		1	2491.06944	High	High	0.0001845	0.0002841	1.94
False	High	[K].DHASQLSPVLSR.[S]	1xPhospho [S7(100)]	0.00110627	0.000186524	1	1	2	Q8IXZ2	Q8IXZ2 [402-413]	Q8IXZ2 1xPhospho [S408(100)]	0	1389.65222	High	High	0.0001845	0.0007802	1.49
False	High	[R].FAVPTYAAK.[Q]		0.00176677	0.000186524	1	1	2	Q13443	Q13443 [773-781]		0	967.52474	High	High	0.0001845	0.001117	1.58
False	High	[R].LESFLHDSWR.[Q]	1xPhospho [S3(100)]	0.000205715	0.000186524	1	1	1	Q6DKI1	Q6DKI1 [61-70]	Q6DKI1 1xPhospho [S63(100)]	0	1369.59364	High	High	0.000177	0.0001887	2.86
False	High	[R].ISSTPTTETIR.[G]	1xPhospho [S/T]	0.00105459	0.000186524	1	1	2	Q96QE3	Q96QE3 [600-610]		0	1285.60354	High	High	0.0001845	0.0007515	1.54
False	High	[K].LSSWDQAETPGHTPSLR.[W]	2xPhospho [T9(99.2); T13(99.2)]	0.000231697	0.000186524	1	1	1	O75533	O75533 [215-231]	O75533 2xPhospho [T223(99.2); T227(99.2)]	0	2041.84163	High	High	0.000177	0.0002114	2.59
False	High	[K].HLFSSTENLAAGSWK.[E]	1xPhospho [S/T]	0.000228909	0.000186524	1	1	1	Q6WKZ4	Q6WKZ4 [353-367]		0	1727.77888	High	High	0.000177	0.0002093	2.17
False	High	[R].HLPSPPLTQEVDLHSIAGPPVPPR.[Q]	1xPhospho [S4(100)]	0.000392928	0.000186524	1	1	3	Q07889	Q07889 [1272-1295]	Q07889 1xPhospho [S1275(100)]	0	2634.34396	High	High	0.0001845	0.0003411	1.61
False	High	[K].LSTPDVVSPFGTPFGSSVMNR.[M]	1xPhospho [T/S]	0.00220194	0.000186524	1	1	1	Q9BTX1	Q9BTX1 [438-458]		0	2275.04646	High	High	0.0001845	0.001327	1.77
False	High	[R].IEQYATR.[L]		0.00138417	0.000186524	1	1	1	P46939	P46939 [3194-3200]		0	880.45231	High	High	0.0001845	0.0009241	1.86
False	High	[R].LEQQSVPAAVFGSLKED.[-]	1xPhospho [S13(100)]	0.00104835	0.000186524	1	1	1	Q9HCS7	Q9HCS7 [839-855]	Q9HCS7 1xPhospho [S851(100)]	1	1897.8943	High	High	0.0001845	0.0007459	2.44
False	High	[R].LEQLESGEEELVLAEYESDEEKK.[V]	1xPhospho [S18(100)]	0.000799689	0.000186524	1	2	1	A8MPP1	A8MPP1 [187-209]	A8MPP1 1xPhospho [S204(100)]	1	2776.23359	High	High	0.0001845	0.0006058	2.54
False	High	[K].AGMSSNQSISSPVLDAVPRTPSR.[E]	2xPhospho [T20(98.7); S]	0.000283435	0.000186524	1	1	2	Q9UQ35	Q9UQ35 [1394-1416]	Q9UQ35 2xPhospho [T1413(98.7); S]	1	2517.12044	High	High	0.0001845	0.0002556	2.73
False	High	[K].WLPSSPSGVAK.[A]	1xPhospho [S5(99.5)]	0.000325421	0.000186524	1	1	3	Q8IWI9	Q8IWI9 [445-455]	Q8IWI9 1xPhospho [S449(99.5)]	0	1208.57112	High	High	0.0001845	0.0002897	2.04
False	High	[R].GISPIVFDR.[S]	1xPhospho [S3(100)]	0.000651618	0.000186524	1	1	1	Q96MU7	Q96MU7 [306-314]	Q96MU7 1xPhospho [S308(100)]	0	1083.52344	High	High	0.0001845	0.0005145	2.36
False	High	[R].LSVGAVSSKPTTPTIATPQTVSVPNK.[V]	1xPhospho [S2(99.9)]	0.000586846	0.000186524	1	1	1	Q9HBM6	Q9HBM6 [146-171]	Q9HBM6 1xPhospho [S147(99.9)]	0	2660.39064	High	High	0.0001845	0.0004737	2.27
False	High	[R].LSVGAVSSKPTTPTIATPQTVSVPNK.[V]	2xPhospho [S2(93.3); T/S]	0.000299052	0.000186524	1	1	1	Q9HBM6	Q9HBM6 [146-171]	Q9HBM6 2xPhospho [S147(93.3); T/S]	0	2740.35697	High	High	0.0001845	0.0002686	2.29
False	High	[R].HISENSFGPSGGLR.[E]	2xPhospho [S3(100); S6(100)]	0.000214754	0.000186524	1	1	2	Q12923	Q12923 [1227-1240]	Q12923 2xPhospho [S1229(100); S1232(100)]	0	1617.64583	High	High	0.000177	0.0001967	2.65
False	High	[K].GLSPAMSPALQR.[L]	1xOxidation [M6]; 2xPhospho [S3(100); S7(100)]	0.000400279	0.000186524	1	1	1	Q96DF8	Q96DF8 [389-400]	Q96DF8 2xPhospho [S391(100); S395(100)]	0	1403.57899	High	High	0.0001845	0.0003467	1.82
False	High	[R].LSVPYVPQVTDEDRLSR.[R]	1xPhospho [S16(100)]	0.00137532	0.000186524	1	1	2	Q14156	Q14156 [679-695]	Q14156 1xPhospho [S694(100)]	1	2053.99541	High	High	0.0001845	0.0009199	2.76
False	High	[K].VLELDNVK.[S]		0.000762424	0.000186524	1	1	1	P30153	P30153 [195-202]		0	929.53022	High	High	0.0001845	0.0005823	1.78
False	High	[R].WLSTSIPEAQWHSSLAR.[T]	1xPhospho [S/T]	0.00217141	0.000186524	1	1	1	P49327	P49327 [712-728]		0	2048.95897	High	High	0.0001845	0.001316	1.4
False	High	[K].GLSLVDKENTPPALSGTR.[V]	1xPhospho [T10(99.1)]	0.00070923	0.000186524	1	1	1	P31350	P31350 [24-41]	P31350 1xPhospho [T33(99.1)]	1	1934.9583	High	High	0.0001845	0.0005506	2.25
False	High	[K].WNSVSPASAGKR.[K]	1xPhospho [S8(100)]	0.000536075	0.000186524	1	1	2	Q86UE4	Q86UE4 [304-315]	Q86UE4 1xPhospho [S311(100)]	1	1339.61544	High	High	0.0001845	0.0004414	2.39
False	High	[R].LSSTDDGYIDLQFKK.[T]	1xPhospho [S/T/Y]	0.00215633	0.000186524	1	1	1	Q96A57	Q96A57 [22-36]		1	1809.83064	High	High	0.0001845	0.001305	1.49
False	High	[R].LSYLSAPGSEYSMYSTDSR.[H]	1xOxidation [M13]	0.000444053	0.000186524	1	1	2	Q07157	Q07157 [820-838]		0	2129.93319	High	High	0.0001845	0.0003778	1.39
False	High	[R].VIHVVTSEMDNYEPGVYTEK.[V]		0.000487681	0.000186524	1	1	1	P35221	P35221 [552-571]		0	2310.09584	High	High	0.0001845	0.0004089	1.74
False	High	[R].LESLNIQR.[E]	1xPhospho [S3(100)]	0.00170821	0.000186524	1	1	2	Q14152	Q14152 [582-589]	Q14152 1xPhospho [S584(100)]	0	1052.5136	High	High	0.0001845	0.001091	1.93
False	High	[R].LSSESHHGGSPIHWVLPAGMSAK.[M]	1xOxidation [M20]; 1xPhospho [S]	0.000336493	0.000186524	1	1	1	Q96MU7	Q96MU7 [415-437]		0	2481.13807	High	High	0.0001845	0.0002984	1.71
False	High	[R].GLVSDGTSPGER.[W]	1xPhospho [S8(99.6)]	0.000241718	0.000186524	1	1	1	Q9NRF2	Q9NRF2 [212-223]	Q9NRF2 1xPhospho [S219(99.6)]	0	1254.53619	High	High	0.0001845	0.0002206	2.54
False	High	[R].WLDESDAEMELR.[A]		0.000300008	0.000186524	1	1	1	Q9P035	Q9P035 [110-121]		0	1493.65768	High	High	0.0001845	0.0002696	1.35
False	High	[K].IETIEVMEDR.[Q]	1xOxidation [M7]	0.000208268	0.000186524	1	1	1	P51991	P51991 [152-161]		0	1250.59329	High	High	0.000177	0.0001907	1.54
False	High	[K].LSSKLSAVSLR.[G]	1xPhospho [S6(100)]	0.00217141	0.000186524	1	1	2	Q15036	Q15036 [432-442]	Q15036 1xPhospho [S437(100)]	1	1240.66608	High	High	0.0001845	0.001316	1.96
False	High	[K].AAYGDLSSEEEEENEPESLGVVYK.[S]	1xPhospho [S/Y]	0.000524438	0.000186524	1	1	1	O15541	O15541 [78-101]		0	2724.14477	High	High	0.0001845	0.0004339	2.59
False	High	[R].GLVPTDYVEILPSDGK.[D]		0.000243923	0.000186524	1	1	1	Q9Y5X1	Q9Y5X1 [50-65]		0	1702.88979	High	High	0.0001845	0.0002221	1.63
False	High	[K].LESPTVSTLTPSSPGKLLTR.[S]	1xPhospho [S/T]	0.00070923	0.000186524	1	1	1	Q96C36	Q96C36 [292-311]		1	2164.12609	High	High	0.0001845	0.0005504	2.07
False	High	[R].GLVAAYSGDSDNEEELVER.[L]	2xPhospho [Y/S]	0.00034459	0.000186524	1	1	2	P52756	P52756 [615-633]		0	2212.8683	High	High	0.0001845	0.0003046	1.57
False	High	[R].LSSLRASTSKSESSQK.[-]	2xPhospho [S7(99.3); S/T]	0.000336493	0.000186524	1	1	2	P62753	P62753 [234-249]	P62753 2xPhospho [S240(99.3); S/T]	2	1855.81983	High	High	0.0001845	0.0002984	1.74
False	High	[K].WLNDAENLSSDSSLSSPSALNSPGIEGLSR.[R]	2xPhospho [S22(99.9); S]	0.000513189	0.000186524	1	1	1	P14859	P14859 [349-378]	P14859 2xPhospho [S370(99.9); S]	0	3263.4141	High	High	0.0001845	0.000425	1.56
False	High	[K].IESPKLER.[T]	1xDehydrated [S3(100)]	0.00038579	0.000186524	1	1	1	Q92598	Q92598 [807-814]	Q92598 1xDehydrated [S809(100)]	1	953.54146	High	High	0.0001845	0.0003356	2.07
False	High	[R].ISSIYAR.[E]		0.000812685	0.000186524	1	1	1	Q14683	Q14683 [969-975]		0	809.45158	High	High	0.0001845	0.0006119	2.18
False	High	[R].IESLSSQLSNLQK.[E]	1xPhospho [S3(100)]	0.000255277	0.000186524	1	1	1	P20700	P20700 [300-312]	P20700 1xPhospho [S302(100)]	0	1526.74618	High	High	0.0001845	0.0002318	2.18
False	High	[K].VLLGFSSDESDVEASPR.[D]	2xPhospho [S]	0.000612121	0.000186524	1	1	4	Q9Y2U8	Q9Y2U8 [135-151]		0	1967.80351	High	High	0.0001845	0.0004903	1.74
False	High	[K].ISSPTETER.[C]	1xPhospho [S3(100)]	0.000237372	0.000186524	1	1	1	P31949	P31949 [4-12]	P31949 1xPhospho [S6(100)]	0	1099.46671	High	High	0.000177	0.0002168	1.75
False	High	[R].LSSPVLHR.[L]	1xPhospho [S3(100)]	0.000702073	0.000186524	1	1	7	Q16643	Q16643 [140-147]	Q16643 1xPhospho [S142(100)]	0	988.49756	High	High	0.0001845	0.0005477	2.07
False	High	[K].GLTGSPGSPGPDGK.[T]	1xPhospho [S8(100)]	0.000684635	0.000186524	1	1	1	P02452	P02452 [539-552]	P02452 1xPhospho [S546(100)]	0	1306.56749	High	High	0.0001845	0.0005353	1.74
False	High	[K].LSSSDRYSDASDDSFSEPR.[I]	2xPhospho [S3(97); S11(100)]	0.000444053	0.000186524	1	1	1	Q9NRF8	Q9NRF8 [561-579]	Q9NRF8 2xPhospho [S563(97); S571(100)]	1	2280.83297	High	High	0.0001845	0.0003781	2.46
False	High	[R].VLKEPVNLEGDDTSLIHGKIPSEMPSPNFGK.[N]	2xPhospho [S26(100); T/S]	0.00181533	0.000186524	1	1	1	Q9H2J7	Q9H2J7 [662-692]	Q9H2J7 2xPhospho [S687(100); T/S]	2	3508.64708	High	High	0.0001845	0.001141	2.32
False	High	[K].AGLYGLPR.[R]		0.000252192	0.000186524	1	1	1	P49327	P49327 [42-49]		0	846.48321	High	High	0.0001845	0.0002295	1.9
False	High	[R].ISSSSFSR.[V]	1xPhospho [S5(100)]	0.000365564	0.000186524	1	1	1	P05787	P05787 [33-40]	P05787 1xPhospho [S37(100)]	0	950.3979	High	High	0.0001845	0.0003206	2.46
False	High	[K].LSYSTSQEFSSR.[E]	1xPhospho [S6(100)]	0.000270554	0.000186524	1	1	1	Q5VUB5	Q5VUB5 [417-428]	Q5VUB5 1xPhospho [S422(100)]	0	1471.61008	High	High	0.0001845	0.000245	1.74
False	High	[R].VIEDDPEAVYTTTGGKIPVR.[W]		0.000228909	0.000186524	1	1	2	Q15375	Q15375 [782-801]		1	2160.11829	High	High	0.000177	0.0002093	1.65
False	High	[R].AGNALTPELAPVQIK.[V]	1xPhospho [T6(100)]	0.000877428	0.000186524	1	1	1	P0C1Z6	P0C1Z6 [202-216]	P0C1Z6 1xPhospho [T207(100)]	0	1601.82985	High	High	0.0001845	0.0006514	2.5
False	High	[R].AAVLLEQER.[Q]		0.000247644	0.000186524	1	1	1	Q13435	Q13435 [184-192]		0	1028.57348	High	High	0.0001845	0.0002252	1.87
False	High	[R].LEKVYEELR.[A]		0.000329783	0.000186524	1	1	4	Q8NE71	Q8NE71 [412-420]		1	1178.64156	High	High	0.0001845	0.0002934	1.95
False	High	[K].LEKVPDSPENELK.[S]	1xPhospho [S7(100)]	0.000210845	0.000186524	1	1	3	Q8NI35	Q8NI35 [516-528]	Q8NI35 1xPhospho [S522(100)]	1	1577.74585	High	High	0.000177	0.0001932	3.0
False	High	[R].GLQLTPGIGGMQQHFFDDEDR.[T]	1xOxidation [M11]; 1xPhospho [T5(100)]	0.000442298	0.000186524	1	1	2	P12270	P12270 [2112-2132]	P12270 1xPhospho [T2116(100)]	0	2457.05407	High	High	0.0001845	0.0003766	2.01
False	High	[K].GLPTPQVLQR.[N]	1xPhospho [T4(100)]	0.00069502	0.000186524	1	1	1	Q9BUB5	Q9BUB5 [382-391]	Q9BUB5 1xPhospho [T385(100)]	0	1188.61365	High	High	0.0001845	0.0005421	1.41
False	High	[R].LEKSPSFASEWDEIEK.[I]	1xPhospho [S]	0.00038579	0.000186524	1	1	1	Q92625	Q92625 [658-673]		1	1974.87323	High	High	0.0001845	0.0003361	2.59
False	High	[R].ITRKPVTVSPTTPTSPTEGEAS.[-]	3xPhospho [S9(99.6); T/S]	0.0013492	0.000186524	1	1	1	Q9Y6G9	Q9Y6G9 [502-523]	Q9Y6G9 3xPhospho [S510(99.6); T/S]	1	2496.07077	High	High	0.0001845	0.0009062	1.94
False	High	[R].VLAETPDSFEK.[H]	1xPhospho [T5(99.3)]	0.00168543	0.000186524	1	1	1	Q99567	Q99567 [521-531]	Q99567 1xPhospho [T525(99.3)]	0	1315.58174	High	High	0.0001845	0.001082	2.45
False	High	[K].LTSDEEGEPSGKR.[K]	1xPhospho [T/S]	0.000346959	0.000186524	1	1	2	Q8WVC0	Q8WVC0 [628-640]		1	1484.62646	High	High	0.0001845	0.0003066	1.5
False	High	[K].VKVGKEDSSSTEFVEK.[R]	1xPhospho [S8(99.6)]	0.000442298	0.000186524	1	1	1	O60749	O60749 [219-234]	O60749 1xPhospho [S226(99.6)]	2	1848.86267	High	High	0.0001845	0.000377	1.71
False	High	[R].VKVDGPRSPSYGR.[S]	1xPhospho [S8(100)]	0.00186546	0.000186524	1	1	3	Q07955	Q07955 [192-204]	Q07955 1xPhospho [S199(100)]	2	1497.72097	High	High	0.0001845	0.00117	1.63
False	High	[K].AGQGTSAPPEASPTAAPESSTSFPPAPTSGMSHPPPAAR.[E]	1xPhospho [T5(98.9)]	0.000545675	0.000186524	1	1	2	P54725	P54725 [81-119]	P54725 1xPhospho [T85(98.9)]	0	3779.70071	High	High	0.0001845	0.0004471	1.97
False	High	[K].AAVHTYGIASVPNQPLKK.[Q]		0.000425339	0.000186524	1	1	1	Q9UHI6	Q9UHI6 [457-474]		1	1894.05451	High	High	0.0001845	0.0003652	2.06
False	High	[K].VKPPPSPTTEGPSLQPDLAPEEAAGTQRPK.[N]	1xPhospho [S/T]	0.000971621	0.000186524	1	1	2	Q9Y2D5	Q9Y2D5 [773-802]		0	3175.5671	High	High	0.0001845	0.0007046	1.97
False	High	[R].HPLLSSGGPQSPLR.[G]	1xPhospho [S11(100)]	0.000226838	0.000186524	1	1	2	Q9P1Y5	Q9P1Y5 [358-371]	Q9P1Y5 1xPhospho [S368(100)]	0	1525.75227	High	High	0.000177	0.0002076	2.36
False	High	[K].YAALSVDGEDENEGEDYAE.[-]		0.00029064	0.000186524	1	1	2	P23588	P23588 [593-611]		0	2075.81999	High	High	0.0001845	0.0002614	2.14
False	High	[R].LEGMLSQSVSSQYNMAGVR.[T]		0.000279054	0.000186524	1	1	1	P54105	P54105 [188-206]		0	2056.97904	High	High	0.0001845	0.0002524	1.58
False	High	[K].VKPETPPRQSHSGSISPYPK.[V]	2xPhospho [T5(100); S16(100)]	0.000224785	0.000186524	1	1	3	Q9UQ35	Q9UQ35 [979-998]	Q9UQ35 2xPhospho [T983(100); S994(100)]	1	2352.0785	High	High	0.000177	0.0002053	3.12
False	High	[R].LEGGRQDSEDEEER.[L]	1xPhospho [S8(100)]	0.000345772	0.000186524	1	1	2	Q9BYE7	Q9BYE7 [108-121]	Q9BYE7 1xPhospho [S115(100)]	1	1728.67084	High	High	0.0001845	0.0003061	1.97
False	High	[K].VKPASPVAQPK.[E]	1xPhospho [S5(100)]	0.00115425	0.000186524	1	1	2	Q96EV2	Q96EV2 [761-771]	Q96EV2 1xPhospho [S765(100)]	0	1201.63405	High	High	0.0001845	0.0008065	2.08
False	High	[R].HQASDSENEEPPKPR.[M]	2xPhospho [S4(100); S6(100)]	0.000702073	0.000186524	1	1	3	Q96ST2	Q96ST2 [193-207]	Q96ST2 2xPhospho [S196(100); S198(100)]	0	1880.72118	High	High	0.0001845	0.0005465	1.33
False	High	[K].GLQSLPTHDPSPLQR.[Y]	1xPhospho [S11(100)]	0.0011902	0.000186524	1	1	1	P04626	P04626 [1097-1111]	P04626 1xPhospho [S1107(100)]	0	1725.83197	High	High	0.0001845	0.0008245	2.17
False	High	[K].IEIHYAK.[T]		0.00197063	0.000186524	1	1	1	Q15003	Q15003 [631-637]		0	873.48288	High	High	0.0001845	0.001222	1.72
False	High	[R].ITPPAAKPGSPQAK.[S]	2xPhospho [T2(100); S10(100)]	0.000887258	0.000186524	1	1	2	P35658	P35658 [669-682]	P35658 2xPhospho [T670(100); S678(100)]	0	1522.70664	High	High	0.0001845	0.0006553	1.24
False	High	[R].ITPLSLQTQGSSHETLNIVEEK.[K]	1xPhospho [S/T]	0.000606364	0.000186524	1	1	2	O43491	O43491 [672-693]		0	2504.22799	High	High	0.0001845	0.0004871	2.07
False	High	[K].AGNLGGGVVTIER.[S]	1xPhospho [T10(100)]	0.000971621	0.000186524	1	1	1	P35268	P35268 [53-65]	P35268 1xPhospho [T62(100)]	0	1322.64641	High	High	0.0001845	0.000703	2.21
False	High	[R].LENSVSAPEPDISEEELSPEVIVEK.[H]	2xPhospho [S4(97.3); S18(100)]	0.000609232	0.000186524	1	1	1	Q99676	Q99676 [105-129]	Q99676 2xPhospho [S108(97.3); S122(100)]	0	2899.2785	High	High	0.0001845	0.000489	1.61
False	High	[R].LTDYISK.[V]		0.00113336	0.000186524	1	1	1	O75915	O75915 [179-185]		0	839.45091	High	High	0.0001845	0.0007922	1.54
False	High	[R].IENPNQFVPLYTDPQEVLEMR.[N]		0.00214136	0.000186524	1	1	1	P35612	P35612 [479-499]		0	2532.2439	High	High	0.0001845	0.001299	1.21
False	High	[R].LTEPQHGLGSQR.[D]	1xPhospho [S10(100)]	0.000487681	0.000186524	1	1	2	Q13586	Q13586 [503-514]	Q13586 1xPhospho [S512(100)]	0	1402.64747	High	High	0.0001845	0.0004087	3.07
False	High	[R].LTEVQDDKEEEEEENPLLVPLEEK.[A]		0.000301933	0.000186524	1	1	1	Q8IY81	Q8IY81 [495-518]		1	2854.37278	High	High	0.0001845	0.0002713	2.01
False	High	[K].LENEGSDEDIETDVLYSPQMALK.[L]	1xPhospho [S6(100)]	0.000278188	0.000186524	1	1	1	O60502	O60502 [359-381]	O60502 1xPhospho [S364(100)]	0	2676.1634	High	High	0.0001845	0.0002516	2.01
False	High	[K].LTFDSSFSPNTGKK.[N]	1xPhospho [S/T]	0.00053845	0.000186524	1	1	2	P21796	P21796 [97-110]		1	1608.73053	High	High	0.0001845	0.0004432	2.01
False	High	[R].VLDSSYGITK.[S]		0.000254501	0.000186524	1	1	1	Q68D51	Q68D51 [180-189]		0	1082.57282	High	High	0.0001845	0.0002315	1.71
False	High	[K].VLDNYLTSPLPEEVDETSAEDEGVSQR.[K]	1xPhospho [S18(100)]	0.00120498	0.000186524	1	1	1	O00299	O00299 [139-165]	O00299 1xPhospho [S156(100)]	0	3072.35689	High	High	0.0001845	0.0008303	1.79
False	High	[R].LSSESHHGGSPIHWVLPAGMSAK.[M]	1xPhospho [S3(95.9)]	0.000778674	0.000186524	1	1	1	Q96MU7	Q96MU7 [415-437]	Q96MU7 1xPhospho [S417(95.9)]	0	2465.14315	High	High	0.0001845	0.0005931	2.04
False	High	[K].LTGSTSSLNKLSVQSSGNR.[R]	2xPhospho [T/S]	0.000766441	0.000186524	1	1	1	Q9NV70	Q9NV70 [467-485]		1	2095.94207	High	High	0.0001845	0.0005862	1.27
False	High	[K].GLSEDTTEETLK.[E]	1xPhospho [S3(100)]	0.000839585	0.000186524	1	1	1	P19338	P19338 [578-589]	P19338 1xPhospho [S580(100)]	0	1402.59851	High	High	0.0001845	0.000628	1.63
False	High	[K].ITKPGSIDSNNQLFAPGGRLSWGK.[G]	1xPhospho [S21(100)]	0.00218662	0.000186524	1	1	1	Q04637	Q04637 [1072-1095]	Q04637 1xPhospho [S1092(100)]	1	2623.30283	High	High	0.0001845	0.001323	1.98
False	High	[R].WRPHSPDGPR.[S]	1xPhospho [S5(100)]	0.000258405	0.000186524	1	1	4	Q6Y7W6	Q6Y7W6 [232-241]	Q6Y7W6 1xPhospho [S236(100)]	0	1284.56335	High	High	0.0001845	0.0002349	2.12
False	High	[K].VLDEEGSER.[E]	1xPhospho [S7(100)]	0.000257618	0.000186524	1	1	1	O43719	O43719 [610-618]	O43719 1xPhospho [S616(100)]	0	1113.44598	High	High	0.0001845	0.000234	2.55
False	High	[R].HNGSLSPGLEAR.[D]	1xDehydrated [S6(99.6)]	0.000723867	0.000186524	1	1	1	Q9C0C2	Q9C0C2 [1380-1391]	Q9C0C2 1xDehydrated [S1385(99.6)]	0	1219.61781	High	High	0.0001845	0.00056	1.65
False	High	[K].IEIPVTPTGQSVPSSPSIPGTPTLK.[M]	3xPhospho [T6(99.9); S15(98); T21(98)]	0.000603516	0.000186524	1	1	1	Q9H4Z3	Q9H4Z3 [130-154]	Q9H4Z3 3xPhospho [T135(99.9); S144(98); T150(98)]	0	2743.26439	High	High	0.0001845	0.0004842	2.61
False	High	[R].HNGSLSPGLEAR.[D]	1xPhospho [S6(100)]	0.000243923	0.000186524	1	1	2	Q9C0C2	Q9C0C2 [1380-1391]	Q9C0C2 1xPhospho [S1385(100)]	0	1317.5947	High	High	0.0001845	0.0002221	2.97
False	High	[K].GLSASLPDLDSENWIEVK.[K]	1xPhospho [S]	0.000277326	0.000186524	1	1	1	Q6PKG0	Q6PKG0 [544-561]		0	2052.95254	High	High	0.0001845	0.0002505	2.19
False	High	[R].GLSAPDLR.[S]	1xPhospho [S3(100)]	0.00209716	0.000186524	1	1	1	Q9P266	Q9P266 [1042-1049]	Q9P266 1xPhospho [S1044(100)]	0	908.42372	High	High	0.0001845	0.001281	2.14
False	High	[K].LTPLPEDNSMNVDQDGDPSDR.[M]	1xOxidation [M10]; 1xPhospho [T/S]	0.00021673	0.000186524	1	1	1	P78527	P78527 [3197-3217]		0	2410.97045	High	High	0.000177	0.0001982	1.93
False	High	[R].LTHVDSPLEAPAGPLGQVK.[L]	1xPhospho [T/S]	0.00133213	0.000186524	1	1	1	Q9BSJ8	Q9BSJ8 [958-976]		0	2009.01033	High	High	0.0001845	0.0009012	1.78
False	High	[R].GIVVYTGDR.[T]		0.000489729	0.000186524	1	1	1	P05023	P05023 [256-264]		0	979.52072	High	High	0.0001845	0.0004096	1.84
False	High	[K].IEVKEESPQSK.[A]	1xPhospho [S7(100)]	0.000313864	0.000186524	1	1	4	P11171	P11171 [182-192]	P11171 1xPhospho [S188(100)]	1	1353.62975	High	High	0.0001845	0.0002809	2.25
False	High	[R].GLWSTDSAEEDKETKR.[N]	1xPhospho [S7(100)]	0.00187825	0.000186524	1	1	1	Q99549	Q99549 [397-412]	Q99549 1xPhospho [S403(100)]	2	1931.83824	High	High	0.0001845	0.001172	1.91
False	High	[K].LSELLPEEVEAEVK.[A]		0.000982923	0.000186524	1	1	1	Q9Y2X3	Q9Y2X3 [222-235]		0	1584.83669	High	High	0.0001845	0.0007104	1.9
False	High	[R].LSENVIDR.[M]		0.000688071	0.000186524	1	1	1	Q9NX63	Q9NX63 [28-35]		0	945.49999	High	High	0.0001845	0.000538	1.51
False	High	[K].GNYDEGFGR.[K]		0.000944124	0.000186524	1	1	1	Q9BT23	Q9BT23 [100-108]		0	1014.42755	High	High	0.0001845	0.0006896	1.93
False	High	[K].WDDPYYDIAR.[H]		0.00103603	0.000186524	1	1	1	Q07960	Q07960 [60-69]		0	1313.57969	High	High	0.0001845	0.0007403	1.55
False	High	[R].LFQQIYSDGSDEVKR.[A]	1xPhospho [S10(100)]	0.00090229	0.000186524	1	1	1	Q9Y2Z0	Q9Y2Z0 [312-326]	Q9Y2Z0 1xPhospho [S321(100)]	1	1864.84768	High	High	0.0001845	0.0006653	2.04
False	High	[R].WDETPASQMGGSTPVLTPGK.[T]	1xPhospho [S/T]	0.000294337	0.000186524	1	1	1	O75533	O75533 [338-357]		0	2138.94641	High	High	0.0001845	0.0002649	2.06
False	High	[K].LFQIYSK.[S]		0.00202576	0.000186524	1	1	1	B2RTY4	B2RTY4 [2450-2456]		0	898.50328	High	High	0.0001845	0.001245	1.55
False	High	[R].ISFVEEDVHPK.[W]	1xPhospho [S2(100)]	0.000612121	0.000186524	1	1	2	Q8WYP5	Q8WYP5 [1231-1241]	Q8WYP5 1xPhospho [S1232(100)]	0	1379.62427	High	High	0.0001845	0.000491	1.97
False	High	[R].GNSVEELEEMDSQDAEMTNTTEPMDHS.[-]	1xPhospho [S3(100)]	0.00205398	0.000186524	1	1	1	Q96JH7	Q96JH7 [1196-1222]	Q96JH7 1xPhospho [S1198(100)]	0	3106.1483	High	High	0.0001845	0.001256	1.48
False	High	[R].LFPEFDDSDYDEVPEEGPGAPAR.[V]		0.000308811	0.000186524	1	1	2	Q96P48	Q96P48 [222-244]		0	2552.10997	High	High	0.0001845	0.0002765	1.9
False	High	[K].LFPDTPLALDANKKK.[R]	1xPhospho [T5(100)]	0.000684635	0.000186524	1	1	1	Q12906	Q12906 [588-602]	Q12906 1xPhospho [T592(100)]	2	1750.91391	High	High	0.0001845	0.0005353	1.37
False	High	[R].ADGYVLEGK.[E]		0.000317995	0.000186524	1	1	1	P62241	P62241 [185-193]		0	951.47819	High	High	0.0001845	0.0002841	1.56
False	High	[R].IFPDRLSGEMPPASPSFPR.[N]	1xPhospho [S14(99.2)]	0.00185278	0.000186524	1	1	4	Q96JM7	Q96JM7 [595-613]	Q96JM7 1xPhospho [S608(99.2)]	1	2181.01985	High	High	0.0001845	0.001162	2.08
False	High	[K].VLSPGVSHR.[L]	1xPhospho [S3(100)]	0.000431996	0.000186524	1	1	1	Q14676	Q14676 [106-114]	Q14676 1xPhospho [S108(100)]	0	1031.50337	High	High	0.0001845	0.0003693	1.96
False	High	[R].GNSDGYIIPINK.[E]	1xPhospho [S3(100)]	0.000212142	0.000186524	1	1	1	O95490	O95490 [1428-1439]	O95490 1xPhospho [S1430(100)]	0	1370.63517	High	High	0.000177	0.0001945	2.47
False	High	[R].GNSDGYIIPINK.[E]		0.000272227	0.000186524	1	1	1	O95490	O95490 [1428-1439]		0	1290.66884	High	High	0.0001845	0.0002462	1.75
False	High	[R].VLSNRGDSLSR.[H]	1xPhospho [S8(100)]	0.00211178	0.000186524	1	1	1	Q15642	Q15642 [475-485]	Q15642 1xPhospho [S482(100)]	1	1283.61036	High	High	0.0001845	0.001285	1.99
False	High	[R].VLSIWEER.[S]	1xPhospho [S3(100)]	0.000281672	0.000186524	1	1	1	Q96P16	Q96P16 [107-114]	Q96P16 1xPhospho [S109(100)]	0	1111.51835	High	High	0.0001845	0.0002545	2.22
False	High	[K].LSGLSFKR.[N]	1xPhospho [S5(100)]	0.000415655	0.000186524	1	1	4	P49006	P49006 [100-107]	P49006 1xPhospho [S104(100)]	1	987.50231	High	High	0.0001845	0.0003583	2.31
False	High	[K].HGVVPLATYMR.[I]		0.00024915	0.000186524	1	1	2	P46778	P46778 [22-32]		0	1243.66159	High	High	0.0001845	0.0002269	1.91
False	High	[R].AGGPTTPLSPTR.[L]	2xPhospho [T6(100); S9(100)]	0.000716494	0.000186524	1	1	4	P20700	P20700 [15-26]	P20700 2xPhospho [T20(100); S23(100)]	0	1314.54907	High	High	0.0001845	0.0005549	2.39
False	High	[R].LFSDEDDR.[Q]	1xPhospho [S3(100)]	0.000723867	0.000186524	1	1	1	Q5TKA1	Q5TKA1 [63-70]	Q5TKA1 1xPhospho [S65(100)]	0	1076.39321	High	High	0.0001845	0.000561	1.77
False	High	[K].LSEGSQPAEEEEDQETPSR.[N]	2xPhospho [S2(100); S5(100)]	0.00108002	0.000186524	1	1	1	Q9UKV3	Q9UKV3 [239-257]	Q9UKV3 2xPhospho [S240(100); S243(100)]	0	2277.8432	High	High	0.0001845	0.0007641	1.67
False	High	[R].LFSDEDDRQINTR.[S]	1xPhospho [S3(100)]	0.00035056	0.000186524	1	1	2	Q5TKA1	Q5TKA1 [63-75]	Q5TKA1 1xPhospho [S65(100)]	1	1688.72757	High	High	0.0001845	0.000309	1.87
False	High	[R].VISRPPPSVSPPK.[C]	1xPhospho [S10(100)]	0.000238812	0.000186524	1	1	6	Q8NHM5	Q8NHM5 [1022-1034]	Q8NHM5 1xPhospho [S1031(100)]	0	1440.76104	High	High	0.0001845	0.0002179	2.2
False	High	[R].ADLNQGIGEPQSPSRR.[V]	1xPhospho [S12(99.4)]	0.000412505	0.000186524	1	1	1	Q96C19	Q96C19 [63-78]	Q96C19 1xPhospho [S74(99.4)]	1	1804.83377	High	High	0.0001845	0.0003554	3.27
False	High	[R].WADPQISESNFSPK.[F]	1xPhospho [S12(99.4)]	0.000456654	0.000186524	1	1	1	Q9BW91	Q9BW91 [110-123]	Q9BW91 1xPhospho [S121(99.4)]	0	1685.72069	High	High	0.0001845	0.0003875	1.96
False	High	[R].GPGAPGLAHLQESQAGSDTDVEEGKAPQAVPLEK.[S]	1xPhospho [S/T]	0.000377492	0.000186524	1	1	1	Q14676	Q14676 [360-393]		1	3463.6377	High	High	0.0001845	0.0003293	1.93
False	High	[R].VITEEMNGKEISPGSGPGEIR.[K]	1xPhospho [S12(100)]	0.000208268	0.000186524	1	1	1	O43491	O43491 [704-724]	O43491 1xPhospho [S715(100)]	1	2280.05775	High	High	0.000177	0.0001909	1.97
False	High	[R].GPGAPGLAHLQESQAGSDTDVEEGK.[A]	1xPhospho [S17(99.3)]	0.00045482	0.000186524	1	1	1	Q14676	Q14676 [360-384]	Q14676 1xPhospho [S376(99.3)]	0	2530.10933	High	High	0.0001845	0.0003857	2.03
False	High	[R].WAEEYLEQSEEK.[L]		0.000667825	0.000186524	1	1	1	P50542	P50542 [159-170]		0	1540.68019	High	High	0.0001845	0.000525	1.16
False	High	[K].VLTANSNPSSPSAAKR.[R]	1xPhospho [S/T]	0.00138417	0.000186524	1	1	1	Q9NV56	Q9NV56 [186-201]		1	1679.81124	High	High	0.0001845	0.0009254	1.5
False	High	[R].ISDAELEAELEK.[L]	1xPhospho [S2(100)]	0.000276468	0.000186524	1	1	1	Q8WUX9	Q8WUX9 [416-427]	Q8WUX9 1xPhospho [S417(100)]	0	1426.6349	High	High	0.0001845	0.0002504	2.48
False	High	[K].LSDALAVEDDQVAPVPLNVVETSSSVR.[E]	1xPhospho [T/S]	0.00026078	0.000186524	1	1	1	Q86UP2	Q86UP2 [86-112]		0	2890.40814	High	High	0.0001845	0.0002369	1.84
False	High	[R].ISDSESEDPPR.[HN]	2xPhospho [S2(100); S4(100)]	0.00038579	0.000186524	1	1	2	Q96ST2	Q96ST2 [247-257]; [273-283]	Q96ST2 2xPhospho [S248(100); S250(100)]; 2xPhospho [S274(100); S276(100)]	0	1391.47636	High	High	0.0001845	0.0003358	2.12
False	High	[K].VISFIENTSTPVDR.[M]	1xPhospho [S9(98.8)]	0.000519893	0.000186524	1	1	1	Q9NUY8	Q9NUY8 [505-518]	Q9NUY8 1xPhospho [S513(98.8)]	0	1657.78329	High	High	0.0001845	0.0004305	2.18
False	High	[K].LSDSYSNTLPVRK.[S]		0.000887258	0.000186524	1	1	1	Q9UQB8	Q9UQB8 [333-345]		1	1479.78018	High	High	0.0001845	0.0006574	1.76
False	High	[R].GPAYGLSR.[E]		0.000536075	0.000186524	1	1	2	P37802	P37802 [5-12]		0	820.43118	High	High	0.0001845	0.000441	2.3
False	High	[R].LFSPLHSGTR.[F]	1xPhospho [S3(100)]	0.00115425	0.000186524	1	1	1	Q03164	Q03164 [678-687]	Q03164 1xPhospho [S680(100)]	0	1194.5667	High	High	0.0001845	0.0008036	1.61
False	High	[R].GPASVPSVGK.[A]	1xPhospho [S4(100)]	0.00185278	0.000186524	1	1	1	Q13428	Q13428 [843-852]	Q13428 1xPhospho [S846(100)]	0	978.46559	High	High	0.0001845	0.001164	2.19
False	High	[K].ADLINNLGTIAK.[SF]		0.00055305	0.000186524	2	4	1	P07900; P08238	P07900 [101-112]; P08238 [96-107]		0	1242.70523	High	High	0.0001845	0.0004518	1.7
False	High	[K].ISDVIEDSVVEDYNSVDK.[T]		0.000323273	0.000186524	1	1	1	Q7Z3K3	Q7Z3K3 [21-38]		0	2025.94989	High	High	0.0001845	0.0002877	1.32
False	High	[K].GPASTPTYSPAPTQPAPR.[I]		0.00168543	0.000186524	1	1	1	Q6P1N0	Q6P1N0 [200-217]		0	1795.89734	High	High	0.0001845	0.001078	1.35
False	High	[R].LSEAYSR.[V]		0.00141114	0.000186524	1	1	1	O75815	O75815 [208-214]		0	825.41011	High	High	0.0001845	0.0009378	1.75
False	High	[R].WASPPLKTSPQLR.[V]	1xPhospho [S9(99.4)]	0.0010239	0.000186524	1	1	3	Q9UMN6	Q9UMN6 [1928-1940]	Q9UMN6 1xPhospho [S1936(99.4)]	1	1560.7934	High	High	0.0001845	0.0007346	2.18
False	High	[R].GPASPLEAK.[K]	1xPhospho [S4(100)]	0.000738945	0.000186524	1	1	2	Q13099	Q13099 [130-138]	Q13099 1xPhospho [S133(100)]	0	949.43904	High	High	0.0001845	0.0005702	1.8
False	High	[K].ISEGLPTPTK.[M]	1xPhospho [T7(100)]	0.000299052	0.000186524	1	1	2	P06400	P06400 [815-824]	P06400 1xPhospho [T821(100)]	0	1122.54423	High	High	0.0001845	0.0002684	2.19
False	High	[K].LFSSQYGK.[M]		0.000306823	0.000186524	1	2	1	P49792	P49792 [1978-1985]		0	929.47271	High	High	0.0001845	0.000275	1.85
False	High	[R].VKMPEQEYEFPEPR.[N]		0.000346959	0.000186524	1	1	1	Q9H6X2	Q9H6X2 [418-431]		1	1778.8418	High	High	0.0001845	0.0003068	1.93
False	High	[K].LFMAQALQEYNN.[-]	1xOxidation [M3]	0.00024026	0.000186524	1	1	2	O15372	O15372 [341-352]		0	1457.67294	High	High	0.0001845	0.0002191	2.48
False	High	[R].GNLLHFPSSQGEEEKEK.[L]	1xPhospho [S]	0.0012988	0.000186524	1	1	1	Q12888	Q12888 [1060-1076]		1	2008.90118	High	High	0.0001845	0.0008818	1.65
False	High	[R].VLPPKEIPSLSPTIPR.[Q]	1xPhospho [S11(99.3)]	0.00154596	0.000186524	1	1	1	Q9ULD5	Q9ULD5 [37-52]	Q9ULD5 1xPhospho [S47(99.3)]	1	1824.00306	High	High	0.0001845	0.001011	1.81
False	High	[K].GNAEGSSDEEGKLVIDEPAK.[E]	1xPhospho [S]	0.000274761	0.000186524	1	1	1	P51858	P51858 [127-146]		1	2124.93326	High	High	0.0001845	0.0002488	1.59
False	High	[K].LSPQDPRPLSPGALQLAGEK.[S]	1xPhospho [S10(99.1)]	0.000365564	0.000186524	1	1	2	Q8TEK3	Q8TEK3 [825-844]	Q8TEK3 1xPhospho [S834(99.1)]	0	2154.09546	High	High	0.0001845	0.000321	1.99
False	High	[R].LSPSASPPR.[R]	1xPhospho [S6(100)]	0.000720167	0.000186524	1	1	1	Q8IYB3	Q8IYB3 [388-396]	Q8IYB3 1xPhospho [S393(100)]	0	991.46084	High	High	0.0001845	0.0005586	2.16
False	High	[R].HKFQSQADQDQQASGLQSPPSR.[D]	1xPhospho [S18(99.2)]	0.00153582	0.000186524	1	1	1	Q9P2B4	Q9P2B4 [464-485]	Q9P2B4 1xPhospho [S481(99.2)]	1	2520.12632	High	High	0.0001845	0.001006	1.53
False	High	[R].LEYYENAR.[K]		0.00175487	0.000186524	1	1	1	O14654	O14654 [109-116]		0	1057.4949	High	High	0.0001845	0.001116	1.72
False	High	[R].HKSDSPESDAEREK.[D]	2xPhospho [S3(100); S5(100)]	0.000208268	0.000186524	1	1	1	O75400	O75400 [881-894]	O75400 2xPhospho [S883(100); S885(100)]	2	1774.66808	High	High	0.000177	0.0001909	2.0
False	High	[K].VLPIKPADVEEPAVPQTPR.[V]	1xPhospho [T17(100)]	0.000938751	0.000186524	1	1	1	Q96EV2	Q96EV2 [930-948]	Q96EV2 1xPhospho [T946(100)]	0	2136.11005	High	High	0.0001845	0.0006867	2.84
False	High	[R].GMYDGPVFDLTTTPK.[G]	1xPhospho [T/Y]	0.00198425	0.000186524	1	1	2	Q14195	Q14195 [497-511]		0	1721.74922	High	High	0.0001845	0.001223	0.83
False	High	[R].HKSDSPESDAEREK.[D]	3xPhospho [S3(100); S5(100); S8(100)]	0.0013492	0.000186524	1	1	1	O75400	O75400 [881-894]	O75400 3xPhospho [S883(100); S885(100); S888(100)]	2	1854.63441	High	High	0.0001845	0.0009072	1.7
False	High	[R].HKYVSGSSPDLVTR.[K]	1xPhospho [S/Y/T]	0.00114027	0.000186524	1	1	2	Q15678	Q15678 [587-600]		1	1625.76831	High	High	0.0001845	0.0007964	1.92
False	High	[K].GMSVYGLGR.[Q]	1xOxidation [M2]	0.00053845	0.000186524	1	1	3	Q15417	Q15417 [257-265]		0	955.46658	High	High	0.0001845	0.0004419	1.87
False	High	[R].LSPVPVPR.[A]	1xPhospho [S2(100)]	0.00179086	0.000186524	1	1	2	Q9UKM9	Q9UKM9 [134-141]	Q9UKM9 1xPhospho [S135(100)]	0	944.49649	High	High	0.0001845	0.001134	1.77
False	High	[K].IEVKEESPQSKAETELK.[A]	1xPhospho [S7(100)]	0.000597881	0.000186524	1	1	1	P11171	P11171 [182-198]	P11171 1xPhospho [S188(100)]	2	2024.97876	High	High	0.0001845	0.0004805	2.31
False	High	[K].GMSVYGLGR.[Q]		0.000786985	0.000186524	1	1	1	Q15417	Q15417 [257-265]		0	939.47166	High	High	0.0001845	0.0005979	2.26
False	High	[R].VLNTGSDVEEAVADALKKPAR.[R]	1xPhospho [T/S]	0.000548116	0.000186524	1	1	2	O75122	O75122 [591-611]		1	2263.13297	High	High	0.0001845	0.0004489	1.73
False	High	[R].GMGSLDAMDK.[H]	1xOxidation [M]; 1xPhospho [S4(100)]	0.0012988	0.000186524	1	1	2	P12268	P12268 [413-422]	P12268 1xPhospho [S416(100)]	0	1120.40504	High	High	0.0001845	0.0008797	2.24
False	High	[K].AGLESGAEPGDGDSDTTKKK.[K]	2xPhospho [S5(100); S14(97.6)]	0.00107359	0.000186524	1	1	1	O60832	O60832 [481-500]	O60832 2xPhospho [S485(100); S494(97.6)]	2	2122.85773	High	High	0.0001845	0.0007604	2.3
False	High	[R].GMGSLDAMDK.[H]	1xPhospho [S4(100)]	0.000667825	0.000186524	1	1	1	P12268	P12268 [413-422]	P12268 1xPhospho [S416(100)]	0	1104.41012	High	High	0.0001845	0.0005247	1.93
False	High	[R].LSRGSISSTSEVHSPPNVGLR.[R]	1xPhospho [S2(96.7)]	0.000853504	0.000186524	1	1	1	Q8WWQ0	Q8WWQ0 [670-690]	Q8WWQ0 1xPhospho [S671(96.7)]	1	2260.10815	High	High	0.0001845	0.0006364	2.7
False	High	[K].GMDSGFAGGEDEIYNVYDQAWR.[G]		0.00153582	0.000186524	1	1	2	Q13573	Q13573 [417-438]		0	2480.04593	High	High	0.0001845	0.001004	1.58
False	High	[R].LSPGESAYQK.[L]	1xPhospho [S2(100)]	0.000452997	0.000186524	1	1	1	Q6NYC8	Q6NYC8 [223-232]	Q6NYC8 1xPhospho [S224(100)]	0	1159.5031	High	High	0.0001845	0.0003841	1.63
False	High	[R].LSPFHGSSPPQSTPLSPPPLTPK.[A]	2xPhospho [S16(96.9); T21(100)]	0.000336493	0.000186524	1	1	1	Q9H7D0	Q9H7D0 [1774-1796]	Q9H7D0 2xPhospho [S1789(96.9); T1794(100)]	0	2529.18263	High	High	0.0001845	0.0002986	2.08
False	High	[R].WKQYLEDER.[I]		0.00197063	0.000186524	1	1	1	Q9NWM3	Q9NWM3 [227-235]		1	1266.61133	High	High	0.0001845	0.001218	1.38
False	High	[R].LSPEVAPPAHR.[R]	1xPhospho [S2(100)]	0.000289726	0.000186524	1	1	2	Q8TAD8	Q8TAD8 [34-44]	Q8TAD8 1xPhospho [S35(100)]	0	1253.60381	High	High	0.0001845	0.0002613	2.12
False	High	[K].LFIGGLSFETTDESLR.[S]	1xPhospho [S7(100)]	0.000795422	0.000186524	1	2	1	P09651	P09651 [16-31]	P09651 1xPhospho [S22(100)]	0	1864.87284	High	High	0.0001845	0.0006036	1.93
False	High	[R].LSKSQGGEEEGPLSDK.[C]	1xPhospho [S]	0.000438821	0.000186524	1	1	1	Q9H063	Q9H063 [72-87]		1	1740.76877	High	High	0.0001845	0.0003738	1.39
False	High	[R].VISDSESDIGGSDVEFKPDTK.[E]	1xPhospho [S12(100)]	0.000390048	0.000186524	1	1	3	P52701	P52701 [250-270]	P52701 1xPhospho [S261(100)]	0	2305.01191	High	High	0.0001845	0.0003391	1.94
False	High	[R].ISLEQPPNGSDTPNPEK.[Y]	1xPhospho [S/T]	0.000428647	0.000186524	1	1	1	Q9UHI6	Q9UHI6 [694-710]		0	1902.84808	High	High	0.0001845	0.0003668	1.92
False	High	[K].HGVVPLATYMR.[I]	1xOxidation [M10]	0.000671138	0.000186524	1	1	1	P46778	P46778 [22-32]		0	1259.6565	High	High	0.0001845	0.0005272	1.68
False	High	[K].LSIFDANESGFESYEALPQHK.[L]	1xPhospho [S/Y]	0.000322207	0.000186524	1	1	1	P26358	P26358 [386-406]		0	2462.09116	High	High	0.0001845	0.0002874	1.75
False	High	[K].ADDPYAHLSK.[K]		0.000839585	0.000186524	1	1	2	Q8NE71	Q8NE71 [246-255]		0	1116.53201	High	High	0.0001845	0.0006279	2.19
False	High	[R].LFGSQEIMTEK.[D]	1xPhospho [S4(100)]	0.000261578	0.000186524	1	1	1	Q92794	Q92794 [470-480]	Q92794 1xPhospho [S473(100)]	0	1362.6011	High	High	0.0001845	0.0002377	2.0
False	High	[R].LSLFSDGDSSESEDTLSSSER.[S]	2xPhospho [S/T]	0.000702073	0.000186524	1	1	1	Q8IV63	Q8IV63 [74-94]		0	2407.9062	High	High	0.0001845	0.0005463	1.33
False	High	[K].GNGSGGSRENSTVDFSK.[V]	1xPhospho [S/T]	0.0012276	0.000186524	1	1	1	Q9Y6M7	Q9Y6M7 [397-413]		1	1778.73411	High	High	0.0001845	0.0008428	1.56
False	High	[K].LFIIRGSPQQIDHAK.[Q]	1xPhospho [S7(100)]	0.00142028	0.000186524	1	1	2	Q92945	Q92945 [474-488]	Q92945 1xPhospho [S480(100)]	1	1802.9313	High	High	0.0001845	0.0009443	1.55
False	High	[K].ISLPGQMAGTPITPLK.[D]	1xPhospho [T10(100)]	0.00156648	0.000186524	1	1	1	Q9H8Y8	Q9H8Y8 [213-228]	Q9H8Y8 1xPhospho [T222(100)]	0	1703.88017	High	High	0.0001845	0.001017	1.35
False	High	[K].LSLSEGGLVPSSKSPK.[R]	1xPhospho [S14(100)]	0.00179086	0.000186524	1	1	2	Q8WUX9	Q8WUX9 [428-443]	Q8WUX9 1xPhospho [S441(100)]	1	1665.84589	High	High	0.0001845	0.001134	2.17
False	High	[K].ISLSKSPTK.[T]	1xPhospho [S6(100)]	0.00029064	0.000186524	1	1	2	Q5BKZ1	Q5BKZ1 [265-273]	Q5BKZ1 1xPhospho [S270(100)]	1	1040.53875	High	High	0.0001845	0.0002617	2.44
False	High	[R].HHYDSDEKSETRENGVTDDLDAPK.[A]	2xPhospho [S5(100); S/T/Y]	0.000774566	0.000186524	1	1	2	Q9BQ39	Q9BQ39 [37-60]	Q9BQ39 2xPhospho [S41(100); S/T/Y]	2	2918.15135	High	High	0.0001845	0.0005896	1.83
False	High	[K].VLQDSDSETEDTNASPEK.[T]	2xPhospho [S/T]	0.000578772	0.000186524	1	1	1	Q9HAW4	Q9HAW4 [61-78]		0	2124.78938	High	High	0.0001845	0.0004686	1.06
False	High	[K].VLPYSNITVR.[E]		0.00130703	0.000186524	1	1	1	Q96T58	Q96T58 [1294-1303]		0	1161.66263	High	High	0.0001845	0.0008877	1.66
False	High	[R].HKAAAYDISEDEED.[-]	1xPhospho [S9(100)]	0.0018402	0.000186524	1	1	3	P49585	P49585 [354-367]	P49585 1xPhospho [S362(100)]	1	1672.63742	High	High	0.0001845	0.001158	2.34
False	High	[R].LSPENNQVLTK.[K]	1xPhospho [S2(100)]	0.000278188	0.000186524	1	1	1	Q16514	Q16514 [50-60]	Q16514 1xPhospho [S51(100)]	0	1322.63517	High	High	0.0001845	0.0002517	1.32
False	High	[K].LFDEEEDSSEKLFDDSDER.[G]	2xPhospho [S8(100); S9(100)]	0.000356692	0.000186524	1	1	1	O43719	O43719 [706-724]	O43719 2xPhospho [S713(100); S714(100)]	1	2464.8953	High	High	0.0001845	0.0003138	2.01
False	High	[K].LFDEEEDSSEKLFDDSDER.[G]	1xPhospho [S]	0.000445819	0.000186524	1	1	1	O43719	O43719 [706-724]		1	2384.92897	High	High	0.0001845	0.0003797	2.32
False	High	[R].VLPSEQESTKKPYRIESDEEEDFENVGK.[V]	1xPhospho [S/T/Y]	0.000209554	0.000186524	1	1	1	Q96T23	Q96T23 [1329-1356]		2	3362.53117	High	High	0.000177	0.0001919	1.81
False	High	[K].IFFDTDDDDDMPHSTSR.[W]	1xOxidation [M11]; 1xPhospho [T5(100)]	0.0012988	0.000186524	1	1	1	Q8NG27	Q8NG27 [273-289]	Q8NG27 1xPhospho [T277(100)]	0	2109.77432	High	High	0.0001845	0.0008832	1.46
False	High	[K].GLPLGSAVSSPVLFSPVGR.[R]	1xPhospho [S]	0.00023594	0.000186524	1	1	3	Q8WUM0	Q8WUM0 [36-54]		0	1919.99904	High	High	0.000177	0.000215	1.32
False	High	[K].VKLNFDMTASPK.[I]	1xPhospho [S10(99.7)]	0.000268894	0.000186524	1	1	2	Q9ULU4	Q9ULU4 [397-408]	Q9ULU4 1xPhospho [S406(99.7)]	1	1430.67493	High	High	0.0001845	0.0002434	2.25
False	High	[R].VKLESPTVSTLTPSSPGK.[L]	1xPhospho [S15(99.2)]	0.000887258	0.000186524	1	1	1	Q96C36	Q96C36 [290-307]	Q96C36 1xPhospho [S304(99.2)]	1	1907.97255	High	High	0.0001845	0.0006554	2.29
False	High	[K].LYTSAPNTSQGK.[D]	1xPhospho [Y2(100)]	0.000372116	0.000186524	1	1	1	Q5QJE6	Q5QJE6 [426-437]	Q5QJE6 1xPhospho [Y427(100)]	0	1346.59879	High	High	0.0001845	0.0003259	1.7
False	High	[K].LDPHNHVLYSNR.[S]		0.000944124	0.000186524	1	1	2	P31948	P31948 [33-44]		0	1464.73424	High	High	0.0001845	0.0006889	2.08
False	High	[K].VGEDEDGSDEEVVHNEDIHFEPIVSLPEVEVK.[S]	1xPhospho [S8(100)]	0.000394381	0.000186524	1	1	1	P49792	P49792 [2893-2924]	P49792 1xPhospho [S2900(100)]	0	3670.632	High	High	0.0001845	0.0003428	1.8
False	High	[K].GLGGLQPAQSPPLSPEDSLGAVGPASLEQR.[Q]	1xPhospho [S10(98.2)]	0.00036172	0.000186524	1	1	2	P41440	P41440 [490-519]	P41440 1xPhospho [S499(98.2)]	0	3008.47247	High	High	0.0001845	0.0003176	1.6
False	High	[K].LDNSPNMNITQPSK.[V]	1xPhospho [S4(100)]	0.000677837	0.000186524	1	1	1	Q9Y6Q9	Q9Y6Q9 [548-561]	Q9Y6Q9 1xPhospho [S551(100)]	0	1638.71931	High	High	0.0001845	0.0005314	1.24
False	High	[-].MAAAAAAGPSPGSGPGDSPEGPEGEAPERR.[R]	1xMet-loss+Acetyl [N-Term]; 1xPhospho [S18(100)]	0.000620911	0.000186524	1	1	1	Q9UID3	Q9UID3 [1-30]	Q9UID3 1xMet-loss+Acetyl [N-Term]; 1xPhospho [S18(100)]	1	2767.19552	High	High	0.0001845	0.0004963	2.35
False	High	[R].HSQQLFPDGSPGDQWVK.[H]	1xPhospho [S10(100)]	0.000674475	0.000186524	1	1	1	Q8IU60	Q8IU60 [275-291]	Q8IU60 1xPhospho [S284(100)]	0	2005.88038	High	High	0.0001845	0.0005297	2.94
False	High	[R].YEEEEEQSR.[S]		0.000282551	0.000186524	1	1	1	Q9Y5B9	Q9Y5B9 [1006-1014]		0	1198.48585	High	High	0.0001845	0.0002554	0.73
False	High	[K].GLFSDEEDSEDLFSSQSASNLK.[G]	1xPhospho [S]	0.000287007	0.000186524	1	1	1	Q9Y4E1	Q9Y4E1 [536-557]		0	2485.02902	High	High	0.0001845	0.0002585	1.48
False	High	[R].IDISPSTLRK.[H]	1xPhospho [S4(100)]	0.000215411	0.000186524	1	1	5	Q9NYF8	Q9NYF8 [655-664]	Q9NYF8 1xPhospho [S658(100)]	1	1209.62388	High	High	0.000177	0.0001975	2.26
False	High	[R].AASSDQLRDNSPPPAFKPEPPK.[A]	2xPhospho [S3(99.6); S]	0.00118289	0.000186524	1	1	1	Q9UDY2	Q9UDY2 [976-997]	Q9UDY2 2xPhospho [S978(99.6); S]	1	2509.11601	High	High	0.0001845	0.0008212	1.66
False	High	[R].IDISPSTLR.[K]	1xDehydrated [S4(99.7)]	0.000620911	0.000186524	1	1	1	Q9NYF8	Q9NYF8 [655-663]	Q9NYF8 1xDehydrated [S658(99.7)]	0	983.55202	High	High	0.0001845	0.000496	1.69
False	High	[R].IDISPSTFRK.[H]	1xPhospho [S4(100)]	0.000261578	0.000186524	1	1	10	Q9Y2W1	Q9Y2W1 [679-688]	Q9Y2W1 1xPhospho [S682(100)]	1	1243.60823	High	High	0.0001845	0.0002374	2.16
False	High	[R].AHFNAMFQPSSPTR.[R]	1xOxidation [M6]; 1xPhospho [S11(99.2)]	0.000632929	0.000186524	1	1	3	Q8WUA4	Q8WUA4 [883-896]	Q8WUA4 1xPhospho [S893(99.2)]	0	1686.70942	High	High	0.0001845	0.0005028	2.46
False	High	[R].VGDTEKPEPERSPPNR.[K]	1xPhospho [S12(100)]	0.000264799	0.000186524	1	1	5	Q9NZ63	Q9NZ63 [250-265]	Q9NZ63 1xPhospho [S261(100)]	1	1887.85965	High	High	0.0001845	0.0002405	2.46
False	High	[K].AASPSPQSVR.[R]	2xPhospho [S3(100); S5(100)]	0.000306823	0.000186524	1	1	4	Q8IYB3	Q8IYB3 [736-745]	Q8IYB3 2xPhospho [S738(100); S740(100)]	0	1159.45445	High	High	0.0001845	0.0002748	2.29
False	High	[R].IDISPSTFR.[K]	1xDehydrated [S4(100)]	0.000606364	0.000186524	1	1	1	Q9Y2W1	Q9Y2W1 [679-687]	Q9Y2W1 1xDehydrated [S682(100)]	0	1017.53637	High	High	0.0001845	0.000487	1.8
False	High	[R].VGDSTPVSEKPVSAAVDANASESP.[-]	2xPhospho [S4(100); S23(100)]	0.000844189	0.000186524	1	1	1	Q9H8Y8	Q9H8Y8 [429-452]	Q9H8Y8 2xPhospho [S432(100); S451(100)]	0	2474.03715	High	High	0.0001845	0.0006318	2.95
False	High	[K].LDIPTGTTPQR.[K]	1xPhospho [T7(99.4)]	0.000483623	0.000186524	1	1	1	P52732	P52732 [919-929]	P52732 1xPhospho [T925(99.4)]	0	1278.60896	High	High	0.0001845	0.0004056	1.6
False	High	[-].MAAASGYTDLR.[E]	1xMet-loss+Acetyl [N-Term]	0.000320091	0.000186524	1	1	1	Q6P6C2	Q6P6C2 [1-11]	Q6P6C2 1xMet-loss+Acetyl [N-Term]	0	1066.51636	High	High	0.0001845	0.0002855	1.74
False	High	[R].YESLKGVDPK.[F]	1xPhospho [S3(100)]	0.000438821	0.000186524	1	1	2	P47914	P47914 [29-38]	P47914 1xPhospho [S31(100)]	1	1215.5657	High	High	0.0001845	0.0003747	2.06
False	High	[K].LDPPPSPHSNR.[K]	1xPhospho [S6(100)]	0.000720167	0.000186524	1	1	2	Q96P47	Q96P47 [533-543]	Q96P47 1xPhospho [S538(100)]	0	1296.57324	High	High	0.0001845	0.0005579	1.93
False	High	[R].YEDDGISDDEIEGKR.[T]	1xPhospho [S7(100)]	0.000738945	0.000186524	1	1	1	Q9Y2K7	Q9Y2K7 [22-36]	Q9Y2K7 1xPhospho [S28(100)]	1	1820.72221	High	High	0.0001845	0.0005692	1.82
False	High	[R].YEDDGISDDEIEGK.[R]	1xPhospho [S7(100)]	0.000348153	0.000186524	1	1	2	Q9Y2K7	Q9Y2K7 [22-35]	Q9Y2K7 1xPhospho [S28(100)]	0	1664.6211	High	High	0.0001845	0.0003073	2.25
False	High	[R].LDQLSGAQLTSSLPSPSPAIAK.[S]	1xPhospho [S15(95.3)]	0.000949538	0.000186524	1	1	1	Q9Y6X8	Q9Y6X8 [614-635]	Q9Y6X8 1xPhospho [S628(95.3)]	0	2261.14247	High	High	0.0001845	0.0006925	2.38
False	High	[R].GLHGTDYTADY.[-]		0.000364276	0.000186524	1	1	1	O94829	O94829 [953-963]		0	1212.51676	High	High	0.0001845	0.0003194	2.54
False	High	[K].AGTRTDSREDEISPPPPNPVVK.[G]	2xPhospho [S7(97.4); S13(97.4)]	0.00215633	0.000186524	1	1	3	P10644	P10644 [71-92]	P10644 2xPhospho [S77(97.4); S83(97.4)]	2	2522.13239	High	High	0.0001845	0.001307	1.51
False	High	[K].LDSSPSVSSTLAAKDDPDGK.[Q]	1xPhospho [S/T]	0.00187825	0.000186524	1	1	1	Q13428	Q13428 [1225-1244]		1	2069.92745	High	High	0.0001845	0.001174	1.72
False	High	[K].GIGTPQPDVAK.[D]	1xPhospho [T4(100)]	0.000263989	0.000186524	1	1	1	Q9Y6X8	Q9Y6X8 [34-44]	Q9Y6X8 1xPhospho [T37(100)]	0	1162.55038	High	High	0.0001845	0.0002397	2.24
False	High	[R].HSLSGSSPGMK.[D]	1xPhospho [S4(99.2)]	0.000261578	0.000186524	1	1	2	Q9UQ35	Q9UQ35 [1457-1467]	Q9UQ35 1xPhospho [S1460(99.2)]	0	1167.4864	High	High	0.0001845	0.0002375	2.4
False	High	[R].AGVLGGPATPASGPGPASAEPAVTEPGLGPDPK.[D]	1xPhospho [S18(99.1)]	0.000420453	0.000186524	1	1	2	Q9NPF5	Q9NPF5 [401-433]	Q9NPF5 1xPhospho [S418(99.1)]	0	3002.45067	High	High	0.0001845	0.0003614	1.34
False	High	[R].IYLESEHGSPLTPR.[V]	1xPhospho [S9(100)]	0.000791187	0.000186524	1	1	2	Q9H165	Q9H165 [197-210]	Q9H165 1xPhospho [S205(100)]	0	1678.78363	High	High	0.0001845	0.0006009	2.14
False	High	[K].VGLQVVAVK.[A]		0.000479618	0.000186524	1	1	1	P10809	P10809 [293-301]		0	912.58768	High	High	0.0001845	0.0004028	1.64
False	High	[R].HSLSGSSPGMKDIPR.[T]	1xOxidation [M10]; 1xPhospho [S]	0.000677837	0.000186524	1	1	1	Q9UQ35	Q9UQ35 [1457-1471]		1	1664.7462	High	High	0.0001845	0.0005309	1.77
False	High	[R].LDSSEMDHSENEDYTMSSPLPGK.[K]	1xOxidation [M6]; 2xPhospho [S/Y/T]	0.00132369	0.000186524	1	1	1	Q9NTI5	Q9NTI5 [1174-1196]		0	2744.99807	High	High	0.0001845	0.0008928	1.32
False	High	[-].MAAAVAAAGAGEPQSPDELLPK.[G]	1xMet-loss+Acetyl [N-Term]; 1xDehydrated [S15(100)]	0.000548116	0.000186524	1	1	1	Q9NS69	Q9NS69 [1-22]	Q9NS69 1xMet-loss+Acetyl [N-Term]; 1xDehydrated [S15(100)]	0	1987.0131	High	High	0.0001845	0.0004487	1.66
False	High	[R].LDSQPQETSPELPR.[R]	2xPhospho [S3(100); S9(100)]	0.000407851	0.000186524	1	1	1	O14545	O14545 [407-420]	O14545 2xPhospho [S409(100); S415(100)]	0	1756.71905	High	High	0.0001845	0.0003522	2.82
False	High	[K].IDSNISPK.[K]	1xPhospho [S6(100)]	0.000210198	0.000186524	1	1	1	Q9H501	Q9H501 [148-155]	Q9H501 1xPhospho [S153(100)]	0	953.43395	High	High	0.000177	0.0001928	2.71
False	High	[K].VGGTKPAGGDFGEVLNSAANASATTTEPLPEKTQESL.[-]	1xPhospho [S36(99.1)]	0.00134063	0.000186524	1	1	1	P55327	P55327 [188-224]	P55327 1xPhospho [S223(99.1)]	1	3724.75893	High	High	0.0001845	0.0009027	1.74
False	High	[R].LDSLPEHEDSEK.[A]	1xPhospho [S3(100)]	0.00195712	0.000186524	1	1	1	Q8TDY2	Q8TDY2 [220-231]	Q8TDY2 1xPhospho [S222(100)]	0	1478.60466	High	High	0.0001845	0.001215	1.17
False	High	[K].LYQSAGGMPGGMPGGFPGGGAPPSGGASSGPTIEEVD.[-]	1xPhospho [S/T/Y]	0.000237372	0.000186524	1	1	3	P11142	P11142 [610-646]		0	3426.46541	High	High	0.000177	0.0002163	2.3
False	High	[R].IYQYIQSR.[F]		0.000212793	0.000186524	1	2	2	Q9Y463	Q9Y463 [270-277]		0	1070.56292	High	High	0.000177	0.0001946	2.43
False	High	[R].LDSDRVSSASSTAER.[G]	1xPhospho [S3(98.5)]	0.000563124	0.000186524	1	1	1	P55196	P55196 [555-569]	P55196 1xPhospho [S557(98.5)]	1	1660.7174	High	High	0.0001845	0.0004588	1.42
False	High	[K].IYRSQSPHYFR.[S]	2xPhospho [S4(100); S6(100)]	0.00133213	0.000186524	1	1	1	Q9UKJ3	Q9UKJ3 [1030-1040]	Q9UKJ3 2xPhospho [S1033(100); S1035(100)]	1	1613.66617	High	High	0.0001845	0.0008982	2.4
False	High	[R].HSPAPPPDPGFPAPSPPPADSPSEGFSLK.[A]	2xPhospho [S]	0.000349353	0.000186524	1	1	1	Q6ZSZ5	Q6ZSZ5 [1298-1326]		0	3040.31656	High	High	0.0001845	0.0003082	1.7
False	High	[K].AGYSTDESSSSSLHATR.[T]	1xPhospho [Y/S/T]	0.00202576	0.000186524	1	1	1	P51116	P51116 [407-423]		0	1835.74434	High	High	0.0001845	0.001244	1.09
False	High	[R].VGEETVGDNSPSSVVEEQYLNK.[L]	1xPhospho [T5(97.8)]	0.00035422	0.000186524	1	1	1	A6H8Y1	A6H8Y1 [1772-1793]	A6H8Y1 1xPhospho [T1776(97.8)]	0	2460.08138	High	High	0.0001845	0.0003124	1.39
False	High	[R].IDSPGFKPASQQK.[A]	1xPhospho [S3(100)]	0.000782814	0.000186524	1	1	2	Q07157	Q07157 [910-922]	Q07157 1xPhospho [S912(100)]	0	1482.69884	High	High	0.0001845	0.0005962	1.31
False	High	[K].LYEQLSGK.[-]		0.000330887	0.000186524	1	1	2	P30086	P30086 [180-187]		0	937.49892	High	High	0.0001845	0.0002941	1.92
False	High	[K].GLEFPMTDLDMLSPIHTPQR.[T]	2xOxidation [M6; M11]; 1xPhospho [S13(99.2)]	0.00185278	0.000186524	1	1	1	O60784	O60784 [148-167]	O60784 1xPhospho [S160(99.2)]	0	2410.08186	High	High	0.0001845	0.001161	1.72
False	High	[R].VGDPPQPLPEEPMEVQGAERASPEPQR.[E]	1xPhospho [S22(100)]	0.000362995	0.000186524	1	1	1	P46379	P46379 [943-969]	P46379 1xPhospho [S964(100)]	1	3020.38194	High	High	0.0001845	0.0003185	1.41
False	High	[R].LDENKGGTESLDP.[-]	1xPhospho [S10(100)]	0.000452997	0.000186524	1	1	1	Q13112	Q13112 [547-559]	Q13112 1xPhospho [S556(100)]	1	1454.60466	High	High	0.0001845	0.0003843	2.92
False	High	[-].MADGSLTGGGLEAAAMAPER.[M]	1xMet-loss+Acetyl [N-Term]; 1xPhospho [S5(99.1)]	0.000431996	0.000186524	1	1	1	Q8NEM2	Q8NEM2 [1-20]	Q8NEM2 1xMet-loss+Acetyl [N-Term]; 1xPhospho [S5(99.1)]	0	1895.82048	High	High	0.0001845	0.0003698	1.44
False	High	[K].VETFSGVYKK.[L]		0.000681223	0.000186524	1	1	1	P62081	P62081 [170-179]		1	1157.6201	High	High	0.0001845	0.0005343	1.47
False	High	[K].VETFSGVYK.[K]		0.000403281	0.000186524	1	1	1	P62081	P62081 [170-178]		0	1029.52514	High	High	0.0001845	0.0003492	1.82
False	High	[R].AASPHQVTPQADEK.[M]	1xPhospho [S3(100)]	0.000867748	0.000186524	1	1	2	Q96L73	Q96L73 [2469-2482]	Q96L73 1xPhospho [S2471(100)]	0	1558.68973	High	High	0.0001845	0.0006453	1.22
False	High	[R].AASPFRSSVQGASSR.[E]	1xPhospho [S3(98.3)]	0.00137532	0.000186524	1	1	1	O95817	O95817 [262-276]	O95817 1xPhospho [S264(98.3)]	1	1587.72751	High	High	0.0001845	0.0009231	1.73
False	High	[R].HTPFYALPSSLER.[T]		0.000778674	0.000186524	1	1	1	Q9ULM3	Q9ULM3 [394-406]		0	1517.7747	High	High	0.0001845	0.000594	1.38
False	High	[K].GKLEAIITPPPAK.[K]	1xPhospho [T8(100)]	0.000219388	0.000186524	1	1	2	O75367	O75367 [122-134]	O75367 1xPhospho [T129(100)]	1	1414.77054	High	High	0.000177	0.0002006	2.2
False	High	[R].YETLVGTIGKK.[F]	1xPhospho [Y1(99.3)]	0.000233809	0.000186524	1	1	1	Q99547	Q99547 [118-128]	Q99547 1xPhospho [Y118(99.3)]	1	1288.65485	High	High	0.000177	0.0002136	2.18
False	High	[K].VESLESLYFTPIPAR.[S]	1xPhospho [S3(99.4)]	0.00191721	0.000186524	1	1	1	Q14980	Q14980 [1767-1781]	Q14980 1xPhospho [S1769(99.4)]	0	1801.87719	High	High	0.0001845	0.001192	0.99
False	High	[R].YETPSDAIEVISPASSPAPPQEK.[L]	1xPhospho [S/T/Y]	0.000301933	0.000186524	1	1	1	O75376	O75376 [1966-1988]		0	2493.14326	High	High	0.0001845	0.0002713	1.99
False	High	[R].AHYTHSDYQYSQR.[S]		0.000586846	0.000186524	1	1	2	Q99959	Q99959 [159-171]		0	1655.71971	High	High	0.0001845	0.0004747	1.44
False	High	[-].MADMEDLFGSDADSEAER.[K]	1xMet-loss+Acetyl [N-Term]; 1xPhospho [S10(99.6)]	0.00159789	0.000186524	1	1	2	Q8WVC0	Q8WVC0 [1-18]	Q8WVC0 1xMet-loss+Acetyl [N-Term]; 1xPhospho [S10(99.6)]	0	1979.72122	High	High	0.0001845	0.001036	1.64
False	High	[K].VERVPKSPEHSAEPIR.[T]	1xPhospho [S7(99.5)]	0.000445819	0.000186524	1	1	1	Q9ULH0	Q9ULH0 [1549-1564]	Q9ULH0 1xPhospho [S1555(99.5)]	2	1910.9484	High	High	0.0001845	0.0003799	2.27
False	High	[K].VERPPSPFSMAPQASLPPVPPR.[L]	1xPhospho [S6(100)]	0.000791187	0.000186524	1	1	1	P22681	P22681 [478-499]	P22681 1xPhospho [S483(100)]	0	2437.20978	High	High	0.0001845	0.0005998	1.93
False	High	[R].YETPSDAIEVISPASSPAPPQEK.[L]	2xPhospho [S15(98.5); S16(98.5)]	0.00147666	0.000186524	1	1	3	O75376	O75376 [1966-1988]	O75376 2xPhospho [S1980(98.5); S1981(98.5)]	0	2573.10959	High	High	0.0001845	0.0009742	1.93
False	High	[K].GKGGVTGSPEASISGSKGDLK.[S]	1xPhospho [T/S]	0.000597881	0.000186524	1	1	1	Q09666	Q09666 [5724-5744]		2	2011.96959	High	High	0.0001845	0.0004822	1.61
False	High	[R].HTSAEEEEPPPVK.[I]	1xPhospho [S3(99.5)]	0.000209554	0.000186524	1	1	4	Q9BZ95	Q9BZ95 [455-467]	Q9BZ95 1xPhospho [S457(99.5)]	0	1529.65194	High	High	0.000177	0.0001919	2.56
False	High	[R].VEQQPDYR.[R]		0.00038579	0.000186524	1	1	2	P55196	P55196 [578-585]		0	1034.49015	High	High	0.0001845	0.0003363	1.69
False	High	[K].HTTFEQPVFSVSKQSPPISTSK.[W]	1xPhospho [S15(99)]	0.00033536	0.000186524	1	1	2	P33981	P33981 [422-443]	P33981 1xPhospho [S436(99)]	1	2512.21195	High	High	0.0001845	0.0002972	1.96
False	High	[-].MAEAGPQAPPPPGTPSR.[H]	1xMet-loss+Acetyl [N-Term]; 1xPhospho [T14(99.3)]	0.000252959	0.000186524	1	1	1	Q16254	Q16254 [1-17]	Q16254 1xMet-loss+Acetyl [N-Term]; 1xPhospho [T14(99.3)]	0	1651.74758	High	High	0.0001845	0.0002303	2.3
False	High	[K].GKSETILSPPPEKR.[G]	1xPhospho [S8(100)]	0.00187825	0.000186524	1	1	1	Q9P0M6	Q9P0M6 [122-135]	Q9P0M6 1xPhospho [S129(100)]	2	1618.82001	High	High	0.0001845	0.001171	1.82
False	High	[-].MADFDTYDDR.[A]	1xMet-loss+Acetyl [N-Term]; 1xDehydrated [T6(100)]	0.000250666	0.000186524	1	1	1	Q15056	Q15056 [1-10]	Q15056 1xMet-loss+Acetyl [N-Term]; 1xDehydrated [T6(100)]	0	1141.44326	High	High	0.0001845	0.0002283	1.62
False	High	[-].MADFDDRVSDEEKVR.[I]	1xMet-loss+Acetyl [N-Term]; 1xPhospho [S9(100)]	0.000337632	0.000186524	1	1	1	P52907	P52907 [1-15]	P52907 1xMet-loss+Acetyl [N-Term]; 1xPhospho [S9(100)]	2	1802.75926	High	High	0.0001845	0.0002994	1.65
False	High	[R].VEVERDNLAEDIMR.[L]		0.000395842	0.000186524	1	1	1	P08670	P08670 [171-184]		1	1688.82721	High	High	0.0001845	0.0003432	2.04
False	High	[K].IDIIPNPQER.[T]		0.00118289	0.000186524	1	2	2	P08238	P08238 [73-82]		0	1194.64771	High	High	0.0001845	0.00082	2.19
False	High	[K].GIAYIEFK.[T]		0.00132369	0.000186524	1	1	1	P19338	P19338 [430-437]		0	940.51384	High	High	0.0001845	0.0008927	1.69
False	High	[R].GIASTSDPPTANIKPTPVVSTPSK.[V]	1xPhospho [S/T]	0.00035056	0.000186524	1	1	1	P12270	P12270 [1657-1680]		0	2445.22726	High	High	0.0001845	0.0003098	1.95
False	High	[K].AHPPVTSAPLSPPQPNDLYKNPTSSSEFYK.[A]		0.0010865	0.000186524	1	1	1	Q4VCS5	Q4VCS5 [190-219]		1	3269.61133	High	High	0.0001845	0.0007694	2.39
False	High	[R].HSSISPVRLPLNSSLGAELSRK.[K]	2xPhospho [S3(97); S5(97)]	0.000394381	0.000186524	1	1	1	Q9NYV4	Q9NYV4 [381-402]	Q9NYV4 2xPhospho [S383(97); S385(97)]	2	2508.23713	High	High	0.0001845	0.0003421	1.79
False	High	[K].VFDQQSSPMVTR.[L]	1xPhospho [S7(100)]	0.000479618	0.000186524	1	1	1	O15357	O15357 [235-246]	O15357 1xPhospho [S241(100)]	0	1474.63961	High	High	0.0001845	0.0004022	1.87
False	High	[-].MAASAAAASAAAASAASGSPGPGEGSAGGEKR.[S]	1xMet-loss+Acetyl [N-Term]	0.00203982	0.000186524	1	1	1	Q13263	Q13263 [1-32]	Q13263 1xMet-loss+Acetyl [N-Term]	1	2585.21862	High	High	0.0001845	0.00125	2.26
False	High	[-].MAASAAAASAAAASAASGSPGPGEGSAGGEKR.[S]	1xMet-loss [N-Term]; 2xPhospho [S4(100); S9(100)]	0.00117565	0.000186524	1	1	1	Q13263	Q13263 [1-32]	Q13263 1xMet-loss [N-Term]; 2xPhospho [S4(100); S9(100)]	1	2703.14072	High	High	0.0001845	0.0008149	1.89
False	High	[-].MAASEAAVVSSPSLKTDTSPVLETAGTVAAMAATPSAR.[A]	1xMet-loss+Acetyl [N-Term]; 1xPhospho [S/T]	0.000247644	0.000186524	1	1	1	Q8WWH5	Q8WWH5 [1-38]	Q8WWH5 1xMet-loss+Acetyl [N-Term]	1	3637.76666	High	High	0.0001845	0.0002257	1.45
False	High	[R].GLAAGSAETLPANFR.[V]	1xPhospho [S6(100)]	0.000201925	0.000186524	1	1	2	Q13136	Q13136 [1151-1165]	Q13136 1xPhospho [S1156(100)]	0	1554.7312	High	High	9.213e-05	0.0001853	2.11
False	High	[-].MAAAVAAPLAAGGEEAAATTSVPGSPGLPGR.[R]	1xMet-loss+Acetyl [N-Term]; 1xPhospho [S25(100)]	0.000299052	0.000186524	1	1	2	O75427	O75427 [1-31]	O75427 1xMet-loss+Acetyl [N-Term]; 1xPhospho [S25(100)]	0	2739.33491	High	High	0.0001845	0.0002689	1.93
False	High	[R].AHSLLFENSDSFSEDSSTLGR.[T]	1xPhospho [S3(100)]	0.00046223	0.000186524	1	1	1	Q8IZ21	Q8IZ21 [441-461]	Q8IZ21 1xPhospho [S443(100)]	0	2379.01364	High	High	0.0001845	0.0003914	1.41
False	High	[K].AHSLMELSPSAPPGGSPHLDSSR.[S]	1xPhospho [S10(98.8)]	0.000239535	0.000186524	1	1	1	Q13586	Q13586 [593-615]	Q13586 1xPhospho [S602(98.8)]	0	2410.0857	High	High	0.0001845	0.0002185	1.62
False	High	[R].LDGSQRPPAVQLEPMAAGAAPSPGPGPGPR.[E]	1xPhospho [S22(100)]	0.00034459	0.000186524	1	1	1	Q2TAK8	Q2TAK8 [305-334]	Q2TAK8 1xPhospho [S326(100)]	0	2958.42917	High	High	0.0001845	0.0003051	1.9
False	High	[R].IDFTPVSPAPSPTRGFGK.[M]	2xPhospho [S7(100); S11(99.2)]	0.000642172	0.000186524	1	1	1	Q7Z309	Q7Z309 [109-126]	Q7Z309 2xPhospho [S115(100); S119(99.2)]	1	2033.91334	High	High	0.0001845	0.0005099	2.26
False	High	[R].GKSSFFSDR.[G]	1xPhospho [S3(100)]	0.00109963	0.000186524	1	1	2	O00571	O00571 [80-88]	O00571 1xPhospho [S82(100)]	1	1110.46157	High	High	0.0001845	0.0007758	2.28
False	High	[R].LLELKSPTELMK.[S]	1xPhospho [S/T]	0.000762424	0.000186524	1	1	1	Q5VT06	Q5VT06 [2455-2466]		1	1481.7685	High	High	0.0001845	0.0005832	2.73
False	High	[K].IDFDSVSSIMASSQ.[-]	1xPhospho [S13(100)]	0.000568268	0.000186524	1	1	2	Q9UBQ5	Q9UBQ5 [205-218]	Q9UBQ5 1xPhospho [S217(100)]	0	1566.63933	High	High	0.0001845	0.0004616	1.72
False	High	[K].YESQLSTNEEKVDTDDRTEGYLR.[A]	1xPhospho [S/T/Y]	0.00199798	0.000186524	1	1	1	Q13433	Q13433 [473-495]		2	2828.22582	High	High	0.0001845	0.00123	1.67
False	High	[-].MADDVDQQQTTNTVEEPLDLIR.[L]	1xMet-loss+Acetyl [N-Term]	0.00175487	0.000186524	1	1	1	P62310	P62310 [1-22]	P62310 1xMet-loss+Acetyl [N-Term]	0	2442.16307	High	High	0.0001845	0.001111	1.34
False	High	[R].YESSSYTDQFSR.[N]		0.00130703	0.000186524	1	1	1	Q07157	Q07157 [1061-1072]		0	1469.61793	High	High	0.0001845	0.000886	1.56
False	High	[K].VEVKEEEESSSNGTASQSTSPSQPR.[K]	1xPhospho [S20(99.2)]	0.000258405	0.000186524	1	1	1	Q92793	Q92793 [1057-1081]	Q92793 1xPhospho [S1076(99.2)]	1	2730.17378	High	High	0.0001845	0.0002346	1.81
False	High	[R].YESLTDPSKLDSGKELK.[I]	1xPhospho [S3(100)]	0.000229603	0.000186524	1	3	1	P08238	P08238 [56-72]	P08238 1xPhospho [S58(100)]	2	1989.94164	High	High	0.000177	0.0002099	1.76
False	High	[K].VYYSYSQISHK.[H]		0.000994404	0.000186524	1	1	1	Q9UBB9	Q9UBB9 [278-288]		0	1374.66884	High	High	0.0001845	0.0007178	1.56
False	High	[R].IYEPLDVK.[S]	1xPhospho [Y2(100)]	0.000949538	0.000186524	1	1	1	P47712	P47712 [534-541]	P47712 1xPhospho [Y535(100)]	0	1056.50131	High	High	0.0001845	0.0006923	2.13
False	High	[K].VGPDGKELIPQESPR.[V]	1xPhospho [S13(100)]	0.00144813	0.000186524	1	1	2	Q96DF8	Q96DF8 [280-294]	Q96DF8 1xPhospho [S292(100)]	1	1701.82074	High	High	0.0001845	0.0009579	2.54
False	High	[K].LVEQANSPK.[H]	1xPhospho [S7(100)]	0.000428647	0.000186524	1	1	1	O95391	O95391 [209-217]	O95391 1xPhospho [S215(100)]	0	1065.49762	High	High	0.0001845	0.0003674	2.23
False	High	[K].VKEGMNIVEAMER.[F]		0.000498062	0.000186524	1	1	1	P62937	P62937 [132-144]		1	1505.74506	High	High	0.0001845	0.0004157	1.87
False	High	[K].LVESPKEGKGSKPSPLSVK.[N]	2xPhospho [S14(100); S]	0.00173135	0.000186524	1	1	1	Q96S94	Q96S94 [335-353]	Q96S94 2xPhospho [S348(100); S]	2	2127.04983	High	High	0.0001845	0.001102	1.33
False	High	[R].IEEFVYEKLDR.[K]		0.000626877	0.000186524	1	1	1	Q9Y371	Q9Y371 [75-85]		1	1440.73692	High	High	0.0001845	0.0004996	1.83
False	High	[R].IEEFVYEK.[L]		0.000489729	0.000186524	1	1	1	Q9Y371	Q9Y371 [75-82]		0	1056.5248	High	High	0.0001845	0.0004092	1.93
False	High	[R].GLNSQSSDDHLNKR.[S]	2xPhospho [S]	0.0012988	0.000186524	1	2	1	A8CG34	A8CG34 [352-365]		1	1730.68948	High	High	0.0001845	0.0008827	1.46
False	High	[R].LEEEALYAAQR.[E]		0.000235228	0.000186524	1	1	2	Q63HQ0	Q63HQ0 [104-114]		0	1292.64811	High	High	0.000177	0.0002144	2.02
False	High	[R].LVGATATSSPPPKAR.[S]	1xPhospho [S9(99.4)]	0.00148632	0.000186524	1	1	1	Q96QD9	Q96QD9 [8-22]	Q96QD9 1xPhospho [S16(99.4)]	1	1532.78323	High	High	0.0001845	0.000978	2.0
False	High	[R].VKEEHLDVASPDKASSPELPVSVENIK.[Q]	2xPhospho [S15(98.3); S16(98.3)]	0.00146707	0.000186524	1	1	1	Q969R5	Q969R5 [674-700]	Q969R5 2xPhospho [S688(98.3); S689(98.3)]	2	3077.44797	High	High	0.0001845	0.000969	2.85
False	High	[R].VKEEHLDVASPDKASSPELPVSVENIK.[Q]	1xPhospho [S]	0.00155618	0.000186524	1	1	1	Q969R5	Q969R5 [674-700]		2	2997.48164	High	High	0.0001845	0.001015	1.61
False	High	[K].GLNSPVLIGK.[S]	1xPhospho [S4(100)]	0.000481614	0.000186524	1	1	1	Q4L235	Q4L235 [721-730]	Q4L235 1xPhospho [S724(100)]	0	1077.57039	High	High	0.0001845	0.0004038	2.32
False	High	[R].YALYDATYETKESK.[K]		0.000994404	0.000186524	2	2	1	P23528; Q9Y281	P23528 [82-95]; Q9Y281 [82-95]		1	1681.79556	High	High	0.0001845	0.0007175	1.02
False	High	[K].GLNPDGTPALSTLGGFSPASKPSSPR.[E]	2xPhospho [S17(100); S24(98.8)]	0.000247644	0.000186524	1	1	4	Q9UK58	Q9UK58 [319-344]	Q9UK58 2xPhospho [S335(100); S342(98.8)]	0	2671.21645	High	High	0.0001845	0.0002254	2.96
False	High	[R].YAQPATATAATAAAAAAAAYSDGYGR.[V]		0.00073135	0.000186524	1	1	1	O43251	O43251 [330-355]		0	2432.14769	High	High	0.0001845	0.0005636	1.63
False	High	[R].IVGSKPLYVALAQR.[K]		0.000265612	0.000186524	1	1	1	Q13310	Q13310 [357-370]		0	1514.90532	High	High	0.0001845	0.000241	1.85
False	High	[R].AGSISSEEVDGSQGNMMR.[M]	1xOxidation [M16]; 1xPhospho [S3(99.4)]	0.000609232	0.000186524	1	1	1	Q8NFC6	Q8NFC6 [1699-1716]	Q8NFC6 1xPhospho [S1701(99.4)]	0	1950.7569	High	High	0.0001845	0.0004895	1.42
False	High	[K].IEDVGSDEEDDSGKDK.[K]	2xPhospho [S6(100); S12(100)]	0.000519893	0.000186524	1	2	1	P08238	P08238 [250-265]	P08238 2xPhospho [S255(100); S261(100)]	1	1897.66238	High	High	0.0001845	0.0004299	1.95
False	High	[K].VKASPITNDGEDEFVPSDGLDKDEYTFSPGK.[S]	3xPhospho [S4(100); S17(97.9); S28(100)]	0.000414076	0.000186524	1	1	1	Q02880	Q02880 [1397-1427]	Q02880 3xPhospho [S1400(100); S1413(97.9); S1424(100)]	2	3597.46349	High	High	0.0001845	0.0003563	1.89
False	High	[K].IEDVGSDEEDDSGKDK.[K]	1xPhospho [S]; 1xDehydrated [S]	0.000664536	0.000186524	1	2	1	P08238	P08238 [250-265]		1	1799.68549	High	High	0.0001845	0.0005236	1.95
False	High	[K].IEDVGSDEEDDSGKDK.[K]		0.00154596	0.000186524	1	2	1	P08238	P08238 [250-265]		1	1737.72972	High	High	0.0001845	0.001011	1.39
False	High	[K].IEDVGSDEEDDSGKDK.[K]	1xDehydrated [S6(100)]	0.000334234	0.000186524	1	2	1	P08238	P08238 [250-265]	P08238 1xDehydrated [S255(100)]	1	1719.71916	High	High	0.0001845	0.0002968	1.89
False	High	[R].LVEPHSPSPSSKFSTK.[G]	2xPhospho [S6(100); S11(95.4)]	0.000223425	0.000186524	1	1	1	O15014	O15014 [571-586]	O15014 2xPhospho [S576(100); S581(95.4)]	1	1887.82894	High	High	0.000177	0.0002044	2.11
False	High	[R].HQSFGAAVLSR.[E]	1xPhospho [S3(100)]	0.000234518	0.000186524	1	1	1	Q5VV41	Q5VV41 [105-115]	Q5VV41 1xPhospho [S107(100)]	0	1252.58341	High	High	0.000177	0.000214	2.17
False	High	[K].IEENSLKEEESIEGEKEVK.[S]	1xPhospho [S5(100)]	0.000954994	0.000186524	1	1	1	Q14839	Q14839 [1566-1584]	Q14839 1xPhospho [S1570(100)]	2	2299.05886	High	High	0.0001845	0.0006949	2.07
False	High	[K].LEEPPELNRQSPNPR.[R]	1xPhospho [S11(100)]	0.000533716	0.000186524	1	1	4	Q7Z5L9	Q7Z5L9 [165-179]	Q7Z5L9 1xPhospho [S175(100)]	1	1855.86982	High	High	0.0001845	0.0004398	1.7
False	High	[K].AGQSVIGLQMGTNK.[C]	1xOxidation [M10]; 1xPhospho [S4(100)]	0.000799689	0.000186524	1	1	1	Q15417	Q15417 [159-172]	Q15417 1xPhospho [S162(100)]	0	1499.69237	High	High	0.0001845	0.0006051	1.61
False	High	[K].HQASINELKR.[T]	1xPhospho [S4(100)]	0.000712849	0.000186524	1	1	1	Q9H4G0	Q9H4G0 [507-516]	Q9H4G0 1xPhospho [S510(100)]	1	1275.62053	High	High	0.0001845	0.0005542	1.87
False	High	[K].LTVENSPK.[Q]	1xPhospho [S6(100)]	0.000766441	0.000186524	1	1	1	O43583	O43583 [68-75]	O43583 1xPhospho [S73(100)]	0	967.4496	High	High	0.0001845	0.0005847	2.15
False	High	[K].VKHLDGEEDGSSDQSQASGTTGGR.[R]	2xPhospho [S11(98.9); S12(98.9)]	0.000515409	0.000186524	1	1	1	Q9UNF1	Q9UNF1 [180-203]	Q9UNF1 2xPhospho [S190(98.9); S191(98.9)]	1	2578.00904	High	High	0.0001845	0.0004266	1.35
False	High	[K].ITVNGDSSAEAEELANEI.[-]	1xPhospho [T/S]	0.00206826	0.000186524	1	1	1	Q9BXJ9	Q9BXJ9 [849-866]		0	1941.83249	High	High	0.0001845	0.001266	1.81
False	High	[K].HQASISELKR.[N]	1xPhospho [S4(100)]	0.000243923	0.000186524	1	1	1	O43491	O43491 [644-653]	O43491 1xPhospho [S647(100)]	1	1248.60963	High	High	0.0001845	0.000222	2.54
False	High	[R].VKGEEIYSMDEGIR.[T]		0.00125077	0.000186524	1	1	1	Q96P70	Q96P70 [883-896]		1	1625.78395	High	High	0.0001845	0.0008559	2.25
False	High	[R].AGRHEYALPLAPPEPEYATPIVER.[H]		0.000907379	0.000186524	1	1	1	Q8N8Z6	Q8N8Z6 [584-607]		1	2676.37803	High	High	0.0001845	0.0006668	2.48
False	High	[K].GIPLATGDTSPEPELLPGAPLPPPK.[E]	2xPhospho [T6(99); T/S]	0.00123526	0.000186524	1	1	3	O75821	O75821 [33-57]	O75821 2xPhospho [T38(99); T/S]	0	2624.26603	High	High	0.0001845	0.0008501	1.43
False	High	[R].GIPHSLSGLQDPIIAR.[M]	1xPhospho [S]	0.000612121	0.000186524	1	1	1	Q9ULH0	Q9ULH0 [1627-1642]		0	1753.89966	High	High	0.0001845	0.0004896	2.51
False	High	[K].VKAQTPPGPSLSGSK.[S]	1xPhospho [T5(100)]	0.00120498	0.000186524	1	1	1	Q9UQ35	Q9UQ35 [999-1013]	Q9UQ35 1xPhospho [T1003(100)]	1	1533.76725	High	High	0.0001845	0.0008308	1.42
False	High	[R].IVAPGKGILAADESTGSIAK.[R]	1xPhospho [S17(97.9)]	0.00155618	0.000186524	1	1	1	P04075	P04075 [23-42]	P04075 1xPhospho [S39(97.9)]	1	1978.02565	High	High	0.0001845	0.001015	2.04
False	High	[R].IEEVPELPLVVEDK.[V]		0.000877428	0.000186524	1	1	1	P36578	P36578 [144-157]		0	1608.87308	High	High	0.0001845	0.0006508	1.59
False	High	[K].LVDPLYSIKEK.[E]		0.000688071	0.000186524	1	1	1	P46926	P46926 [265-275]		1	1304.74603	High	High	0.0001845	0.0005379	1.28
False	High	[K].GLNVIGASDQSPLQSPSNLR.[D]	2xPhospho [S15(99.3); S]	0.00102994	0.000186524	1	1	1	Q9HAU0	Q9HAU0 [923-942]	Q9HAU0 2xPhospho [S937(99.3); S]	0	2212.99992	High	High	0.0001845	0.0007384	2.02
False	High	[R].LVDVSPDRGSPPSRVPQALNFSPEESDSTFSK.[S]	1xPhospho [S13(96.8)]	0.000293407	0.000186524	1	1	1	Q9NYZ3	Q9NYZ3 [571-602]	Q9NYZ3 1xPhospho [S583(96.8)]	2	3525.65335	High	High	0.0001845	0.0002639	1.78
False	High	[K].VKELSPEEER.[R]	1xPhospho [S5(100)]	0.00165194	0.000186524	1	1	2	O15488	O15488 [464-473]	O15488 1xPhospho [S468(100)]	1	1295.58789	High	High	0.0001845	0.00106	1.77
False	High	[R].VKEGYVPQEEVPVYENKYVK.[F]		0.000867748	0.000186524	1	1	1	Q9BRP8	Q9BRP8 [32-51]		2	2397.23365	High	High	0.0001845	0.0006458	2.25
False	High	[K].LEEVLSTEGAEENGNSDKK.[K]	1xPhospho [S/T]	0.000238812	0.000186524	1	1	1	O15355	O15355 [522-540]		1	2128.92818	High	High	0.0001845	0.0002179	1.79
False	High	[K].YADLPGIAR.[N]		0.000313864	0.000186524	1	1	2	Q13561	Q13561 [6-14]		0	975.52581	High	High	0.0001845	0.0002809	2.11
False	High	[K].VKEGMNIVEAMER.[F]	1xOxidation [M]	0.000778674	0.000186524	1	1	2	P62937	P62937 [132-144]		1	1521.73997	High	High	0.0001845	0.0005935	1.74
False	High	[R].LVEPGSPAEK.[A]	1xPhospho [S6(100)]	0.000966035	0.000186524	1	1	3	O14745	O14745 [41-50]	O14745 1xPhospho [S46(100)]	0	1106.51293	High	High	0.0001845	0.0007016	2.3
False	High	[R].IVATKPLYVALAQR.[K]		0.000257618	0.000186524	2	2	1	Q9H361; P11940	Q9H361 [357-370]; P11940 [357-370]		0	1542.93662	High	High	0.0001845	0.0002338	1.95
False	High	[R].VGMADANSPPKPLSKPR.[T]	1xOxidation [M3]; 1xPhospho [S8(100)]	0.00105459	0.000186524	1	1	1	P26358	P26358 [120-136]	P26358 1xPhospho [S127(100)]	0	1860.90376	High	High	0.0001845	0.000749	1.7
False	High	[R].YATLPNIMK.[A]	1xPhospho [Y1(100)]	0.000219388	0.000186524	1	1	1	P38117	P38117 [192-200]	P38117 1xPhospho [Y192(100)]	0	1130.53156	High	High	0.000177	0.0002008	2.38
False	High	[K].LVNEAPVYSVYSK.[L]		0.000298101	0.000186524	1	1	2	O75886	O75886 [364-376]		0	1468.76822	High	High	0.0001845	0.0002675	1.11
False	High	[K].LVSFHDDSDEDLLHI.[-]	2xPhospho [S3(100); S8(100)]	0.000258405	0.000186524	1	1	1	P11717	P11717 [2477-2491]	P11717 2xPhospho [S2479(100); S2484(100)]	0	1914.75583	High	High	0.0001845	0.0002348	1.98
False	High	[R].GLLPGLLPAPADKLTPK.[G]	1xPhospho [T15(100)]	0.000329783	0.000186524	1	1	1	Q6P2E9	Q6P2E9 [679-695]	Q6P2E9 1xPhospho [T693(100)]	1	1780.99725	High	High	0.0001845	0.0002934	1.73
False	High	[R].YDERPGPSPLPHR.[D]	1xPhospho [S8(100)]	0.000237372	0.000186524	1	1	3	P08621	P08621 [219-231]	P08621 1xPhospho [S226(100)]	0	1600.72678	High	High	0.000177	0.0002167	2.89
False	High	[R].LVSVQEDAGKSPAR.[N]	1xPhospho [S11(100)]	0.00116846	0.000186524	1	1	1	Q9Y2I7	Q9Y2I7 [289-302]	Q9Y2I7 1xPhospho [S299(100)]	1	1536.74176	High	High	0.0001845	0.0008143	2.02
False	High	[R].GILHTDSQSQSLR.[N]	1xPhospho [S/T]	0.000224104	0.000186524	1	1	3	Q15678	Q15678 [455-467]		0	1521.70571	High	High	0.000177	0.0002049	2.61
False	High	[R].LVVGTYDSSNASDSEFSDFETSR.[D]	1xPhospho [S14(96.7)]	0.000414076	0.000186524	1	1	1	Q9H0W5	Q9H0W5 [92-114]	Q9H0W5 1xPhospho [S105(96.7)]	0	2593.06138	High	High	0.0001845	0.0003565	1.82
False	High	[K].VGSLTPPSSPKTQR.[A]	2xPhospho [T5(100); S9(100)]	0.00023594	0.000186524	1	1	7	Q2M2I8	Q2M2I8 [616-629]	Q2M2I8 2xPhospho [T620(100); S624(100)]	1	1614.72883	High	High	0.000177	0.0002151	2.58
False	High	[K].IDVGEAEPR.[T]		0.000226838	0.000186524	1	1	1	P54577	P54577 [392-400]		0	985.4949	High	High	0.000177	0.0002073	2.1
False	High	[K].IDTIEIITDRQSGK.[K]	1xPhospho [S12(100)]	0.000782814	0.000186524	1	1	2	P22626	P22626 [138-151]	P22626 1xPhospho [S149(100)]	1	1668.82041	High	High	0.0001845	0.0005958	2.17
False	High	[R].LDTKEEKSVEYEGDLK.[S]	1xPhospho [S8(100)]	0.000348153	0.000186524	1	1	1	Q12888	Q12888 [802-817]	Q12888 1xPhospho [S809(100)]	2	1962.89436	High	High	0.0001845	0.0003074	1.74
False	High	[K].IWDPTPSHTPAGAATPGRGDTPGHATPGHGGATSSAR.[K]	3xPhospho [T15(96.5); T21(99.9); T26(99.9)]	0.00024915	0.000186524	1	1	1	O75533	O75533 [253-289]	O75533 3xPhospho [T267(96.5); T273(99.9); T278(99.9)]	1	3786.58472	High	High	0.0001845	0.0002266	2.25
False	High	[R].HSLEEGLDMVNR.[E]	1xPhospho [S2(100)]	0.000298101	0.000186524	1	1	2	Q7Z309	Q7Z309 [57-68]	Q7Z309 1xPhospho [S58(100)]	0	1479.62977	High	High	0.0001845	0.0002679	1.93
False	High	[R].IDSTEVIYQPR.[R]	1xPhospho [S3(99.6)]	0.000346959	0.000186524	1	1	1	Q15831	Q15831 [29-39]	Q15831 1xPhospho [S31(99.6)]	0	1400.64574	High	High	0.0001845	0.0003067	2.63
False	High	[R].VGSEHSLLDPPGK.[S]	1xPhospho [S3(100)]	0.000265612	0.000186524	1	1	2	Q96RT1	Q96RT1 [1177-1189]	Q96RT1 1xPhospho [S1179(100)]	0	1415.65664	High	High	0.0001845	0.0002407	2.5
False	High	[R].VGSDPVLMR.[K]	1xPhospho [S3(100)]	0.00194371	0.000186524	1	1	1	Q13191	Q13191 [632-640]	Q13191 1xPhospho [S634(100)]	0	1053.47986	High	High	0.0001845	0.001207	1.91
False	High	[R].IYDLNIPAFVK.[F]	1xPhospho [Y2(100)]	0.000365564	0.000186524	1	1	1	O43639	O43639 [109-119]	O43639 1xPhospho [Y110(100)]	0	1372.69123	High	High	0.0001845	0.0003212	1.4
False	High	[K].IYEDGDDDMKR.[T]	1xOxidation [M9]	0.000705638	0.000186524	1	1	3	Q9HB71	Q9HB71 [198-208]		1	1372.56854	High	High	0.0001845	0.0005481	1.32
False	High	[R].YDSDGDKSDDLVVDVSNEDPATPR.[V]	2xPhospho [Y/S/T]	0.000387201	0.000186524	1	1	1	Q04726	Q04726 [238-261]		1	2769.0812	High	High	0.0001845	0.0003374	1.92
False	High	[K].GIKSEPHSPGIPEIFR.[T]	1xPhospho [S8(100)]	0.000897241	0.000186524	1	1	1	Q8ND82	Q8ND82 [73-88]	Q8ND82 1xPhospho [S80(100)]	1	1843.91023	High	High	0.0001845	0.0006634	1.81
False	High	[R].LDSSPVSSPR.[K]	1xPhospho [S]	0.000240988	0.000186524	1	1	3	O60293	O60293 [946-955]		0	1124.49835	High	High	0.0001845	0.0002199	2.59
False	High	[K].IYEFPETDDEEENKLVK.[K]	1xPhospho [T7(100)]	0.00193041	0.000186524	1	1	1	Q16181	Q16181 [222-238]	Q16181 1xPhospho [T228(100)]	1	2177.9526	High	High	0.0001845	0.001197	1.45
False	High	[R].VGSTSENITQK.[V]	1xPhospho [S3(100)]	0.00035056	0.000186524	1	2	1	O00571	O00571 [408-418]	O00571 1xPhospho [S410(100)]	0	1243.55659	High	High	0.0001845	0.0003098	1.51
False	High	[K].IDYGEYMDKNNVR.[R]		0.000529045	0.000186524	1	1	1	Q04837	Q04837 [114-126]		1	1616.73733	High	High	0.0001845	0.0004361	1.68
False	High	[R].AGSQLGPGYQHHAQPK.[R]	1xPhospho [S3(100)]	0.000573483	0.000186524	1	1	1	Q02241	Q02241 [941-956]	Q02241 1xPhospho [S943(100)]	0	1755.79626	High	High	0.0001845	0.0004663	1.84
False	High	[R].HSGGFLSSPADFSQENKAPFEAVKR.[F]	1xPhospho [S]	0.000284322	0.000186524	1	1	1	Q7LBC6	Q7LBC6 [772-796]		2	2786.29338	High	High	0.0001845	0.0002564	2.42
False	High	[K].VKAIISPR.[Q]	1xPhospho [S6(100)]	0.0011902	0.000186524	1	1	2	Q9UQ35	Q9UQ35 [919-926]	Q9UQ35 1xPhospho [S924(100)]	1	963.53869	High	High	0.0001845	0.0008245	2.53
False	High	[R].LVNIMPYELTR.[V]		0.000372116	0.000186524	1	1	2	P10586	P10586 [1670-1680]		0	1348.72933	High	High	0.0001845	0.0003261	2.12
False	High	[R].IVNQPSSLFGSK.[S]	1xPhospho [S11(100)]	0.000449385	0.000186524	1	1	1	Q7Z6Z7	Q7Z6Z7 [2256-2267]	Q7Z6Z7 1xPhospho [S2266(100)]	0	1356.65591	High	High	0.0001845	0.0003819	2.66
False	High	[K].VHQLYETIQR.[W]		0.00100607	0.000186524	1	1	2	Q13561	Q13561 [309-318]		0	1286.68516	High	High	0.0001845	0.0007247	1.73
False	High	[R].HRPSPPATPPPK.[T]	1xPhospho [S4(100)]	0.0018402	0.000186524	1	1	4	Q8IYB3	Q8IYB3 [399-410]	Q8IYB3 1xPhospho [S402(100)]	0	1361.67256	High	High	0.0001845	0.001153	1.46
False	High	[K].IVPQSQVPNPESPGK.[S]	1xPhospho [S12(100)]	0.00020508	0.000186524	1	1	2	Q9ULM3	Q9ULM3 [436-450]	Q9ULM3 1xPhospho [S447(100)]	0	1656.79928	High	High	0.000177	0.0001881	2.21
False	High	[K].LEDSEVRSVASNQSEMEFSSLQDMPK.[E]	1xOxidation [M16]; 3xPhospho [S4(97.9); S11(100); S14(100)]	0.0010672	0.000186524	1	1	2	Q8N163	Q8N163 [668-693]	Q8N163 3xPhospho [S671(97.9); S678(100); S681(100)]	1	3199.22855	High	High	0.0001845	0.0007588	1.43
False	High	[K].GIITAVEPSTPTVLR.[S]	1xPhospho [T/S]	0.000243185	0.000186524	1	1	1	Q9Y618	Q9Y618 [1882-1896]		0	1633.85606	High	High	0.0001845	0.0002219	2.28
False	High	[K].LEDSEVRSVASNQSEMEFSSLQDMPK.[E]	3xPhospho [S]	0.000417245	0.000186524	1	1	1	Q8N163	Q8N163 [668-693]	Q8N163 3xPhospho [S]	1	3183.23363	High	High	0.0001845	0.0003586	1.2
False	High	[R].HRPSPPATPPPKTR.[H]	2xPhospho [S4(100); T8(100)]	0.000257618	0.000186524	1	1	6	Q8IYB3	Q8IYB3 [399-412]	Q8IYB3 2xPhospho [S402(100); T406(100)]	1	1698.78768	High	High	0.0001845	0.0002341	2.51
False	High	[R].GLLYDSDEEDEERPARK.[R]	1xPhospho [S6(100)]	0.000481614	0.000186524	1	1	3	P49736	P49736 [134-150]	P49736 1xPhospho [S139(100)]	1	2101.90738	High	High	0.0001845	0.0004039	1.98
False	High	[K].IEDPVYGIYYVDHINRK.[T]		0.000548116	0.000186524	1	1	1	Q96QZ7	Q96QZ7 [368-384]		1	2094.06547	High	High	0.0001845	0.0004485	2.25
False	High	[K].LVPVGYGIKK.[L]		0.00209716	0.000186524	1	1	1	P24534	P24534 [177-186]		1	1073.67174	High	High	0.0001845	0.001282	1.63
False	High	[R].VHIEIGPDGR.[V]		0.000677837	0.000186524	2	3	1	P31943; P52597	P31943 [317-326]; P52597 [317-326]		0	1092.57963	High	High	0.0001845	0.0005311	1.91
False	High	[R].VHGSLGDTPR.[S]	1xPhospho [S4(100)]	0.000289726	0.000186524	1	1	2	Q96KQ7	Q96KQ7 [37-46]	Q96KQ7 1xPhospho [S40(100)]	0	1118.49901	High	High	0.0001845	0.0002609	2.13
False	High	[R].YDDYSSSR.[D]		0.000447597	0.000186524	2	2	1	P38159; Q96E39	P38159 [310-317]; Q96E39 [310-317]		0	992.39558	High	High	0.0001845	0.0003806	2.1
False	High	[R].LVPVSPLPPK.[A]	1xPhospho [S5(100)]	0.000928131	0.000186524	1	1	4	O95396	O95396 [43-52]	O95396 1xPhospho [S47(100)]	0	1126.62717	High	High	0.0001845	0.0006797	2.01
False	High	[K].IVQAEGEAEAAK.[M]		0.000272227	0.000186524	1	1	1	Q99623	Q99623 [225-236]		0	1215.62156	High	High	0.0001845	0.0002465	1.13
False	High	[K].GILSLPHQASPVSR.[T]	1xPhospho [S10(99.4)]	0.000264799	0.000186524	1	1	3	O75925	O75925 [494-507]	O75925 1xPhospho [S503(99.4)]	0	1541.78357	High	High	0.0001845	0.0002405	2.16
False	High	[K].GLLSDSMTDVPVDTGVAAR.[T]	1xOxidation [M7]; 1xPhospho [S4(98.4)]	0.0012276	0.000186524	1	1	1	O43399	O43399 [16-34]	O43399 1xPhospho [S19(98.4)]	0	1999.90421	High	High	0.0001845	0.000846	1.51
False	High	[R].HSFLESEALPPWSPPSR.[T]	1xPhospho [S13(99.3)]	0.00164096	0.000186524	1	1	1	Q49MG5	Q49MG5 [624-640]	Q49MG5 1xPhospho [S636(99.3)]	0	2016.92152	High	High	0.0001845	0.001057	1.5
False	High	[R].HSGGFLSSPADFSQENK.[A]	1xPhospho [S]	0.000312844	0.000186524	1	1	2	Q7LBC6	Q7LBC6 [772-788]		0	1887.7909	High	High	0.0001845	0.0002799	1.36
False	High	[K].YATLSLFNTYK.[G]		0.000982923	0.000186524	1	1	1	Q9Y520	Q9Y520 [17-27]		0	1320.68343	High	High	0.0001845	0.000711	1.36
False	High	[K].AKADSPVNGLPK.[G]	1xPhospho [S5(100)]	0.00156648	0.000186524	1	1	1	Q96S94	Q96S94 [365-376]	Q96S94 1xPhospho [S369(100)]	1	1276.62969	High	High	0.0001845	0.001021	1.88
False	High	[R].AGETRFTDTR.[K]	1xPhospho [T7(100)]	0.000632929	0.000186524	1	1	2	P13639	P13639 [51-60]	P13639 1xPhospho [T57(100)]	1	1233.52596	High	High	0.0001845	0.0005038	2.34
False	High	[R].LRTSTSDLSR.[G]	1xPhospho [S4(99.3)]	0.000328684	0.000186524	1	1	1	Q5T5U3	Q5T5U3 [1858-1867]	Q5T5U3 1xPhospho [S1861(99.3)]	1	1215.57291	High	High	0.0001845	0.0002921	2.18
False	High	[R].GVISYQTLPR.[N]	1xPhospho [T7(100)]	0.00142949	0.000186524	1	1	1	Q9HAU0	Q9HAU0 [432-441]	Q9HAU0 1xPhospho [T438(100)]	0	1213.59767	High	High	0.0001845	0.0009505	1.75
False	High	[K].LITPAVVSER.[L]		0.000204446	0.000186524	1	1	1	P62851	P62851 [67-76]		0	1084.63609	High	High	0.000177	0.0001876	1.93
False	High	[R].LITTDSDGTYR.[R]		0.000247644	0.000186524	1	1	1	Q9HCM3	Q9HCM3 [1619-1629]		0	1241.60082	High	High	0.0001845	0.0002256	1.56
False	High	[K].LLVDVDESTLSPEEQKER.[K]	1xPhospho [S11(100)]	0.000259194	0.000186524	1	1	1	O75533	O75533 [478-495]	O75533 1xPhospho [S488(100)]	1	2167.0166	High	High	0.0001845	0.0002353	2.04
False	High	[R].VRSGSGISVISSTSVDQR.[L]	1xPhospho [S5(99.1)]	0.000299052	0.000186524	1	1	1	Q15811	Q15811 [311-328]	Q15811 1xPhospho [S315(99.1)]	1	1914.92806	High	High	0.0001845	0.0002683	2.64
False	High	[R].VTSGGVSESPSGFSK.[H]	2xPhospho [S3(100); S9(99)]	0.000288816	0.000186524	1	1	1	O14757	O14757 [278-292]	O14757 2xPhospho [S280(100); S286(99)]	0	1585.61828	High	High	0.0001845	0.0002599	1.88
False	High	[K].ILVPKSPVK.[S]	1xPhospho [S6(100)]	0.00193041	0.000186524	1	1	4	Q9Y232	Q9Y232 [196-204]	Q9Y232 1xPhospho [S201(100)]	1	1060.61661	High	High	0.0001845	0.001197	2.18
False	High	[R].GSLAEAVGSPPPAATPTPTPPTR.[K]	2xPhospho [S9(100); T/S]	0.00177877	0.000186524	1	1	3	Q9Y6I3	Q9Y6I3 [446-468]	Q9Y6I3 2xPhospho [S454(100); T/S]	0	2332.06218	High	High	0.0001845	0.001125	2.23
False	High	[R].IIYDSDSESEETLQVK.[N]	1xPhospho [S7(99.1)]	0.000430317	0.000186524	1	1	1	P35251	P35251 [65-80]	P35251 1xPhospho [S71(99.1)]	0	1935.84708	High	High	0.0001845	0.0003679	2.2
False	High	[R].LIYEDYVSILSPK.[E]		0.000517643	0.000186524	1	1	1	P49795	P49795 [141-153]		0	1539.83049	High	High	0.0001845	0.0004293	1.67
False	High	[R].LLYEIQNR.[D]		0.00125077	0.000186524	1	1	2	Q01804	Q01804 [458-465]		0	1048.57857	High	High	0.0001845	0.0008559	1.9
False	High	[R].VRPAYSLEPR.[V]		0.000228909	0.000186524	1	1	1	Q96T37	Q96T37 [339-348]		0	1187.65313	High	High	0.000177	0.0002093	1.78
False	High	[K].IMATPEQVGK.[M]	1xPhospho [T4(100)]	0.00138417	0.000186524	1	1	1	P12956	P12956 [452-461]	P12956 1xPhospho [T455(100)]	0	1153.53229	High	High	0.0001845	0.0009259	1.91
False	High	[K].AEVPGATGGDSPHLQPAEPPGEPR.[R]	1xPhospho [T/S]	0.000603516	0.000186524	1	1	1	Q9P2K5	Q9P2K5 [7-30]		0	2446.10346	High	High	0.0001845	0.0004855	1.56
False	High	[R].IMEETSGMEEEEEEESIAAVPGR.[R]	1xOxidation [M8]; 1xPhospho [T/S]	0.00166302	0.000186524	1	1	1	Q9UIF9	Q9UIF9 [1046-1068]		0	2648.0627	High	High	0.0001845	0.001069	2.33
False	High	[K].LMELHGEGSSSGK.[A]	1xPhospho [S9(99.4)]	0.000266427	0.000186524	1	1	2	P61247	P61247 [228-240]	P61247 1xPhospho [S236(99.4)]	0	1411.59232	High	High	0.0001845	0.0002417	3.11
False	High	[K].LMELHGEGSSSGKATGDETGAK.[V]	1xOxidation [M2]; 1xPhospho [S/T]	0.00217141	0.000186524	1	1	1	P61247	P61247 [228-249]		1	2257.96425	High	High	0.0001845	0.001316	1.11
False	High	[R].IKASQSAGDINTIYQPPEPR.[S]	1xPhospho [S/T/Y]	0.000364276	0.000186524	1	1	1	Q99759	Q99759 [142-161]		1	2265.0911	High	High	0.0001845	0.0003201	2.29
False	High	[K].LKAGGSVESLR.[S]	1xPhospho [S6(100)]	0.000581445	0.000186524	1	1	1	O94885	O94885 [502-512]	O94885 1xPhospho [S507(100)]	1	1196.60348	High	High	0.0001845	0.0004707	1.83
False	High	[K].LMFKTEGPDSD.[-]	1xOxidation [M2]; 1xPhospho [S10(100)]	0.000322207	0.000186524	1	1	3	P04637	P04637 [383-393]	P04637 1xPhospho [S392(100)]	1	1335.51743	High	High	0.0001845	0.0002873	2.7
False	High	[K].LMHNASDSEVDQDDVVEWK.[D]	1xOxidation [M2]; 1xPhospho [S6(99)]	0.000307814	0.000186524	1	1	1	Q9H2P0	Q9H2P0 [948-966]	Q9H2P0 1xPhospho [S953(99)]	0	2312.9377	High	High	0.0001845	0.0002756	2.01
False	High	[R].GVISTPVIR.[T]	1xPhospho [T5(99.7)]	0.000387201	0.000186524	1	1	1	Q9NZB2	Q9NZB2 [987-995]	Q9NZB2 1xPhospho [T991(99.7)]	0	1021.54417	High	High	0.0001845	0.000337	2.53
False	High	[K].VRGPVSGSPDSMNASR.[L]	1xPhospho [S8(100)]	0.000548116	0.000186524	1	1	2	O14920	O14920 [665-680]	O14920 1xPhospho [S672(100)]	1	1696.74726	High	High	0.0001845	0.0004494	1.79
False	High	[K].AEEKSPISINVK.[T]	1xPhospho [S5(100)]	0.00122	0.000186524	1	1	1	Q9UK58	Q9UK58 [348-359]	Q9UK58 1xPhospho [S352(100)]	1	1394.69269	High	High	0.0001845	0.0008382	1.92
False	High	[R].VRYDSSNQVK.[G]	1xPhospho [S5(100)]	0.000254501	0.000186524	1	1	2	O95983	O95983 [81-90]	O95983 1xPhospho [S85(100)]	1	1275.57291	High	High	0.0001845	0.0002317	2.58
False	High	[K].GSLVGLVDYPDDEEEDEEEESSPR.[K]	1xPhospho [S/Y]	0.000844189	0.000186524	1	1	1	Q5MIZ7	Q5MIZ7 [819-842]		0	2775.10403	High	High	0.0001845	0.0006314	2.44
False	High	[K].ILSPFSQK.[Y]	1xPhospho [S3(100)]	0.000360453	0.000186524	1	1	1	Q9Y485	Q9Y485 [922-929]	Q9Y485 1xPhospho [S924(100)]	0	999.49107	High	High	0.0001845	0.0003171	1.96
False	High	[K].IISPGSSTPSSTR.[S]	1xPhospho [S3(100)]	0.000214754	0.000186524	1	1	1	Q5VT52	Q5VT52 [756-768]	Q5VT52 1xPhospho [S758(100)]	0	1369.6359	High	High	0.000177	0.0001969	1.85
False	High	[R].VSDQNSPVLPKK.[S]	1xPhospho [S6(100)]	0.00114723	0.000186524	1	1	2	Q9UPU5	Q9UPU5 [2042-2053]	Q9UPU5 1xPhospho [S2047(100)]	1	1391.69302	High	High	0.0001845	0.0008008	2.05
False	High	[K].IKLQTPNTFPK.[R]	2xPhospho [T5(100); T8(100)]	0.000466007	0.000186524	1	1	2	Q14978	Q14978 [603-613]	Q14978 2xPhospho [T607(100); T610(100)]	1	1446.67936	High	High	0.0001845	0.0003936	2.87
False	High	[K].GVGASGSFR.[L]	1xPhospho [S7(100)]	0.000273068	0.000186524	1	1	2	P07305	P07305 [86-94]	P07305 1xPhospho [S92(100)]	0	917.38767	High	High	0.0001845	0.0002473	2.37
False	High	[R].LLSPRPSLLTPTGDPR.[A]	2xPhospho [S3(100); T10(100)]	0.000342246	0.000186524	1	1	1	Q9Y618	Q9Y618 [937-952]	Q9Y618 2xPhospho [S939(100); T946(100)]	0	1879.90786	High	High	0.0001845	0.0003032	2.8
False	High	[R].ILSPSMASK.[L]	1xPhospho [S3(100)]	0.000398791	0.000186524	1	1	3	Q9Y6A5	Q9Y6A5 [69-77]	Q9Y6A5 1xPhospho [S71(100)]	0	1013.47371	High	High	0.0001845	0.0003453	2.14
False	High	[K].GSISEDELITAIK.[E]	1xPhospho [S/T]	0.00097725	0.000186524	1	1	1	Q16799	Q16799 [349-361]		0	1455.69783	High	High	0.0001845	0.0007083	1.64
False	High	[R].VTPFNYNPSPR.[K]	1xPhospho [S9(100)]	0.000555542	0.000186524	1	1	1	P25054	P25054 [2781-2791]	P25054 1xPhospho [S2789(100)]	0	1371.60929	High	High	0.0001845	0.0004531	2.32
False	High	[R].LLSSESEDEEEFIPLAQR.[L]	1xPhospho [S]	0.000667825	0.000186524	1	1	2	Q96AY2	Q96AY2 [82-99]		0	2171.9744	High	High	0.0001845	0.0005264	1.21
False	High	[R].LLSSNEDDANILSSPTDR.[S]	2xPhospho [S3(100); S14(99.3)]	0.000221398	0.000186524	1	1	3	O75448	O75448 [860-877]	O75448 2xPhospho [S862(100); S873(99.3)]	0	2106.86282	High	High	0.000177	0.0002024	1.85
False	High	[R].LLSVGDGTR.[V]	1xPhospho [S3(100)]	0.000466007	0.000186524	1	1	1	Q7L2K0	Q7L2K0 [157-165]	Q7L2K0 1xPhospho [S159(100)]	0	997.4714	High	High	0.0001845	0.0003937	2.53
False	High	[K].LKFSDEEDGRDSDEEGAEGHR.[D]	2xPhospho [S4(100); S12(100)]	0.000206351	0.000186524	1	1	2	P48634	P48634 [339-359]	P48634 2xPhospho [S342(100); S350(100)]	2	2537.94538	High	High	0.000177	0.0001894	1.95
False	High	[R].LLSVKGSPKVDEK.[V]	1xPhospho [S7(100)]	0.000568268	0.000186524	1	1	1	Q96T58	Q96T58 [1281-1293]	Q96T58 1xPhospho [S1287(100)]	2	1479.78184	High	High	0.0001845	0.0004615	1.96
False	High	[R].GVGYETILK.[E]		0.00031592	0.000186524	1	1	1	Q9NQ84	Q9NQ84 [321-329]		0	979.54587	High	High	0.0001845	0.0002824	1.39
False	High	[R].AETVPEEANYEAVPVEAYGLAMLR.[G]		0.000308811	0.000186524	1	1	1	Q92917	Q92917 [150-173]		0	2622.27559	High	High	0.0001845	0.0002765	1.24
False	High	[R].GSLASLDSLRK.[G]	2xPhospho [S5(100); S8(100)]	0.000317995	0.000186524	1	1	2	O60716	O60716 [345-355]	O60716 2xPhospho [S349(100); S352(100)]	1	1306.58037	High	High	0.0001845	0.0002835	2.47
False	High	[R].GSLASLDSLRK.[G]	1xPhospho [S5(100)]	0.000555542	0.000186524	1	1	4	O60716	O60716 [345-355]	O60716 1xPhospho [S349(100)]	1	1226.61404	High	High	0.0001845	0.0004546	1.69
False	High	[R].GSLASLDSLR.[K]	2xPhospho [S5(100); S8(100)]	0.00035056	0.000186524	1	1	3	O60716	O60716 [345-354]	O60716 2xPhospho [S349(100); S352(100)]	0	1178.48541	High	High	0.0001845	0.0003095	2.2
False	High	[K].LLTGIKSPR.[S]	1xPhospho [S7(100)]	0.000391484	0.000186524	1	1	1	Q8IWI9	Q8IWI9 [1202-1210]	Q8IWI9 1xPhospho [S1208(100)]	1	1064.58637	High	High	0.0001845	0.0003399	2.47
False	High	[R].IITITGTQDQIQNAQYLLQNSVK.[Q]		0.00142949	0.000186524	1	1	1	P61978	P61978 [434-456]		0	2589.38826	High	High	0.0001845	0.0009513	1.63
False	High	[R].VRGGAPDPSPGATATPGAPAQPSSPDAR.[R]	2xPhospho [S9(100); S24(99.2)]	0.000257618	0.000186524	1	1	1	O95365	O95365 [503-530]	O95365 2xPhospho [S511(100); S526(99.2)]	1	2745.20293	High	High	0.0001845	0.0002343	1.84
False	High	[R].LKAEPAAPPAAPSTPAPPPAVPK.[E]	1xPhospho [S/T]	0.000774566	0.000186524	1	1	2	P48634	P48634 [504-526]		1	2255.18355	High	High	0.0001845	0.0005899	1.63
False	High	[K].LMLPDSPLVEEGR.[R]	1xPhospho [S6(100)]	0.000259986	0.000186524	1	1	1	Q9P2F8	Q9P2F8 [1456-1468]	Q9P2F8 1xPhospho [S1461(100)]	0	1535.71752	High	High	0.0001845	0.000236	1.98
False	High	[R].GYAQQDTQEFLR.[C]		0.000738945	0.000186524	1	1	1	Q9Y2K6	Q9Y2K6 [226-237]		0	1455.68628	High	High	0.0001845	0.0005697	1.75
False	High	[R].LNHSPPQSSSR.[Y]	1xPhospho [S4(100)]	0.000349353	0.000186524	1	1	4	Q5T8P6	Q5T8P6 [124-134]	Q5T8P6 1xPhospho [S127(100)]	0	1289.5634	High	High	0.0001845	0.0003085	1.98
False	High	[R].AEDNADTLALVFEAPNQEK.[V]		0.000305836	0.000186524	1	1	2	P12004	P12004 [92-110]		0	2074.99275	High	High	0.0001845	0.000274	1.36
False	High	[R].AEDGENYDIK.[K]		0.000343415	0.000186524	1	1	1	O75347	O75347 [42-51]		0	1153.50077	High	High	0.0001845	0.0003042	1.63
False	High	[R].INHTVILDDPFDDPPDLLIPDRSPEPTREQLDSGR.[I]	1xPhospho [S23(99.4)]	0.00118289	0.000186524	1	1	1	Q8WUA2	Q8WUA2 [156-190]	Q8WUA2 1xPhospho [S178(99.4)]	2	4062.94444	High	High	0.0001845	0.0008216	1.83
False	High	[K].LNHVAAGLVSPSLK.[S]	1xDehydrated [S]	0.000882324	0.000186524	1	1	1	Q05519	Q05519 [198-211]		0	1387.80561	High	High	0.0001845	0.000653	1.72
False	High	[K].VVDYSQFQESDDADEDYGRDSGPPTKK.[I]		0.0004237	0.000186524	1	1	1	Q9H1E3	Q9H1E3 [10-36]		2	3048.33411	High	High	0.0001845	0.000364	2.95
False	High	[R].GSADYSMEAK.[K]		0.000343415	0.000186524	1	1	1	Q04726	Q04726 [216-225]		0	1058.4459	High	High	0.0001845	0.0003039	1.25
False	High	[K].INKSESVVYADIR.[K]		0.0010672	0.000186524	1	1	1	O95297	O95297 [255-267]		1	1493.79583	High	High	0.0001845	0.0007561	1.85
False	High	[R].GRTSSTNEDEDLNPEQK.[I]	1xPhospho [S/T]	0.000339927	0.000186524	1	1	1	Q99081	Q99081 [555-571]		1	1999.82405	High	High	0.0001845	0.0003014	1.52
False	High	[K].GRTQLCALLLAHGADPTLK.[N]	1xCarbamidomethyl [C6]; 2xDehydrated [T3(100); T17(100)]	0.00203982	0.000186524	1	1	1	Q9H2K2	Q9H2K2 [756-774]	Q9H2K2 2xDehydrated [T758(100); T772(100)]	1	1999.09057	High	High	0.0001845	0.00125	1.81
False	High	[K].VVEAVNSDSDSEFGIPK.[K]	1xPhospho [S]	0.00035422	0.000186524	1	1	3	Q02880	Q02880 [1516-1532]		0	1872.82628	High	High	0.0001845	0.0003125	1.99
False	High	[K].GYEDDDYVSKK.[S]		0.00177877	0.000186524	1	1	1	P51946	P51946 [296-306]		1	1318.57975	High	High	0.0001845	0.001122	1.35
False	High	[K].LNLTSPK.[R]	1xPhospho [S5(100)]	0.000799689	0.000186524	1	1	3	Q8IWZ3	Q8IWZ3 [1675-1681]	Q8IWZ3 1xPhospho [S1679(100)]	0	852.42266	High	High	0.0001845	0.0006062	2.57
False	High	[R].VQNSPPVGR.[K]	1xPhospho [S4(100)]	0.000431996	0.000186524	1	1	3	O95359	O95359 [2223-2231]	O95359 1xPhospho [S2226(100)]	0	1033.48264	High	High	0.0001845	0.0003691	2.02
False	High	[K].VQMTSPSSTGSPMFK.[F]	2xOxidation [M3; M13]; 2xPhospho [S11(100); T/S]	0.000299052	0.000186524	1	1	2	P49790	P49790 [512-526]	P49790 2xPhospho [S522(100); T/S]	0	1776.66213	High	High	0.0001845	0.0002689	1.94
False	High	[K].GYGFVDFDSPSAAQK.[A]	1xPhospho [S9(100)]	0.000723867	0.000186524	1	1	1	Q15434	Q15434 [98-112]	Q15434 1xPhospho [S106(100)]	0	1668.69414	High	High	0.0001845	0.0005594	2.05
False	High	[R].GRSFAGNLNTYKR.[L]	1xPhospho [S3(100)]	0.000872569	0.000186524	1	1	1	Q01813	Q01813 [384-396]	Q01813 1xPhospho [S386(100)]	2	1563.74277	High	High	0.0001845	0.0006492	2.25
False	High	[R].LNQPGTPTR.[T]	1xPhospho [T6(100)]	0.00185278	0.000186524	1	1	3	P36507	P36507 [389-397]	P36507 1xPhospho [T394(100)]	0	1063.4932	High	High	0.0001845	0.001162	2.42
False	High	[K].LNQSGTSVGTDEESDVTQEEER.[D]	1xPhospho [S/T]	0.00151578	0.000186524	1	5	1	P49792	P49792 [2284-2305]		0	2490.01516	High	High	0.0001845	0.0009928	1.29
False	High	[K].GRPSSPRTPLYLQPDAYGSLDR.[A]	2xPhospho [S5(99); T8(100)]	0.0012988	0.000186524	1	1	1	Q8WUF5	Q8WUF5 [116-137]	Q8WUF5 2xPhospho [S120(99); T123(100)]	1	2606.18001	High	High	0.0001845	0.0008796	1.58
False	High	[K].GWQDVTATSAYK.[K]		0.00111296	0.000186524	1	1	1	P55327	P55327 [126-137]		0	1326.63246	High	High	0.0001845	0.0007841	1.2
False	High	[K].GSESPEMGPEVTPAPR.[D]	1xOxidation [M7]; 1xPhospho [S/T]	0.000398791	0.000186524	1	1	1	P48382	P48382 [182-197]		0	1736.71971	High	High	0.0001845	0.0003453	1.51
False	High	[K].VQSQYFR.[G]		0.00110627	0.000186524	1	1	2	Q4VCS5	Q4VCS5 [114-120]		0	927.46829	High	High	0.0001845	0.0007794	1.81
False	High	[R].LNDSPTLK.[K]	1xPhospho [S/T]	0.00148632	0.000186524	1	1	2	Q9BYW2	Q9BYW2 [621-628]		0	967.4496	High	High	0.0001845	0.0009777	2.19
False	High	[K].LMLPDSPLVEEGR.[R]	1xOxidation [M2]; 1xPhospho [S6(100)]	0.00107359	0.000186524	1	1	1	Q9P2F8	Q9P2F8 [1456-1468]	Q9P2F8 1xPhospho [S1461(100)]	0	1551.71244	High	High	0.0001845	0.00076	1.58
False	High	[K].LMLSTSEYSQSPK.[M]	2xPhospho [S9(100); S11(100)]	0.000245404	0.000186524	1	1	1	Q12888	Q12888 [515-527]	Q12888 2xPhospho [S523(100); S525(100)]	0	1630.64713	High	High	0.0001845	0.0002235	3.04
False	High	[K].LMLSTSEYSQSPK.[M]	1xOxidation [M2]; 2xPhospho [S9(100); S11(100)]	0.000245404	0.000186524	1	1	1	Q12888	Q12888 [515-527]	Q12888 2xPhospho [S523(100); S525(100)]	0	1646.64205	High	High	0.0001845	0.0002233	2.96
False	High	[K].LMNEDPMYSMYAK.[L]	1xOxidation [M]	0.000444053	0.000186524	1	1	2	Q92783	Q92783 [374-386]		0	1608.67426	High	High	0.0001845	0.0003777	1.05
False	High	[K].GVSMSLPSSPLLPR.[Q]	1xPhospho [S]	0.000208268	0.000186524	1	1	1	Q9C0D5	Q9C0D5 [59-72]		0	1520.75424	High	High	0.000177	0.0001908	2.16
False	High	[R].VRFAEDEEKSENSSEDGDITDK.[S]	3xPhospho [S10(100); S13(100); S14(100)]	0.000417245	0.000186524	1	1	1	Q5C9Z4	Q5C9Z4 [308-329]	Q5C9Z4 3xPhospho [S317(100); S320(100); S321(100)]	2	2739.99477	High	High	0.0001845	0.0003594	1.94
False	High	[K].GSGDISSDSIDHSPAK.[K]	1xPhospho [S]	0.00147666	0.000186524	1	1	1	Q9H5I1	Q9H5I1 [376-391]		0	1652.67995	High	High	0.0001845	0.0009744	1.38
False	High	[R].LHTLEEVNNNVR.[L]		0.000329783	0.000186524	1	1	1	Q9NZ52	Q9NZ52 [215-226]		0	1437.74447	High	High	0.0001845	0.0002931	1.72
False	High	[R].VTTEEFEAPMPSAVSGDDSQLTASR.[S]	1xPhospho [S19(100)]	0.000277326	0.000186524	1	1	1	Q8NFC6	Q8NFC6 [2110-2134]	Q8NFC6 1xPhospho [S2128(100)]	0	2705.1648	High	High	0.0001845	0.0002504	1.87
False	High	[K].IMQSSSEVGYDAMAGDFVNMVEK.[G]		0.00046223	0.000186524	1	1	1	P10809	P10809 [494-516]		0	2508.10912	High	High	0.0001845	0.0003909	1.2
False	High	[R].VSEAYENLVK.[S]		0.000272227	0.000186524	1	1	1	Q4VCS5	Q4VCS5 [472-481]		0	1151.59428	High	High	0.0001845	0.0002463	1.95
False	High	[R].LMRSSTDSLPGPISR.[Q]	1xPhospho [S/T]	0.000206351	0.000186524	1	1	1	Q9HCD5	Q9HCD5 [374-388]		1	1696.8088	High	High	0.000177	0.0001894	2.17
False	High	[K].GVVPLAGTDGETTTQGLDGLSER.[C]		0.000406319	0.000186524	1	1	2	P09972	P09972 [112-134]		0	2273.12556	High	High	0.0001845	0.0003515	1.66
False	High	[R].VQYTETEPYHNYR.[E]		0.000573483	0.000186524	1	1	1	Q86VM9	Q86VM9 [390-402]		0	1699.77107	High	High	0.0001845	0.0004658	1.69
False	High	[K].VQVAALQASPPLDQDDR.[A]	1xPhospho [S9(100)]	0.000661272	0.000186524	1	1	1	Q9UDY2	Q9UDY2 [122-138]	Q9UDY2 1xPhospho [S130(100)]	0	1902.8957	High	High	0.0001845	0.0005205	1.46
False	High	[K].IMSSPLSK.[E]	1xOxidation [M2]; 1xPhospho [S4(100)]	0.000766441	0.000186524	1	2	2	P61254	P61254 [29-36]	P61254 1xPhospho [S32(100)]	0	958.43151	High	High	0.0001845	0.0005851	2.16
False	High	[R].LHQSASSSTSSLSTR.[S]	1xPhospho [S/T]	0.00203982	0.000186524	1	1	1	O15085	O15085 [648-662]		0	1628.72757	High	High	0.0001845	0.001255	1.53
False	High	[K].GWAFGSNSLPIAGSVGMGVAR.[R]	1xOxidation [M17]; 1xPhospho [S]	0.000226152	0.000186524	1	1	1	Q5PRF9	Q5PRF9 [550-570]		0	2129.9838	High	High	0.000177	0.0002065	1.7
False	High	[K].LMTTNEIQSNIYT.[-]		0.00050662	0.000186524	1	1	1	O95456	O95456 [276-288]		0	1527.73593	High	High	0.0001845	0.0004206	1.94
False	High	[K].GSETPGATPGSK.[I]	1xPhospho [T4(99.6)]	0.000563124	0.000186524	1	1	2	O75533	O75533 [241-252]	O75533 1xPhospho [T244(99.6)]	0	1168.48817	High	High	0.0001845	0.0004582	1.84
False	High	[R].VTVSRASSSR.[S]	2xPhospho [S7(100); S8(100)]	0.000420453	0.000186524	1	1	1	P20700	P20700 [398-407]	P20700 2xPhospho [S404(100); S405(100)]	1	1209.50246	High	High	0.0001845	0.0003608	2.66
False	High	[R].GSETGSETHESDLAPSDKEAPTPK.[E]	1xPhospho [S2(96.4)]	0.00173135	0.000186524	1	1	1	P48634	P48634 [1105-1128]	P48634 1xPhospho [S1106(96.4)]	1	2550.08793	High	High	0.0001845	0.001102	1.51
False	High	[R].LMRSSTDSLPGPISR.[Q]	2xPhospho [S8(100); S/T]	0.000293407	0.000186524	1	1	1	Q9HCD5	Q9HCD5 [374-388]	Q9HCD5 2xPhospho [S381(100); S/T]	1	1776.77513	High	High	0.0001845	0.0002637	2.54
False	High	[R].VTNDISPESSPGVGR.[R]	2xPhospho [S6(100); S9(99.5)]	0.000220056	0.000186524	1	1	3	Q15154	Q15154 [60-74]	Q15154 2xPhospho [S65(100); S68(99.5)]	0	1674.67719	High	High	0.000177	0.0002013	2.67
False	High	[R].VSEDEEKLPASPK.[H]	1xPhospho [S11(100)]	0.000292481	0.000186524	1	1	1	Q7RTP6	Q7RTP6 [1133-1145]	Q7RTP6 1xPhospho [S1143(100)]	1	1508.688	High	High	0.0001845	0.0002636	1.61
False	High	[K].IISIFSGTEK.[G]	1xPhospho [S6(99.7)]	0.000513189	0.000186524	1	1	2	Q13177	Q13177 [53-62]	Q13177 1xPhospho [S58(99.7)]	0	1174.57553	High	High	0.0001845	0.0004262	1.61
False	High	[R].GSYGSDAEEEEYRQQLSEHSK.[R]	1xPhospho [S5(99.3)]	0.000266427	0.000186524	1	1	1	Q9UDY2	Q9UDY2 [1155-1175]	Q9UDY2 1xPhospho [S1159(99.3)]	1	2509.0151	High	High	0.0001845	0.0002414	2.14
False	High	[R].LLHMDSDDEIPIR.[K]	1xPhospho [S6(100)]	0.000378855	0.000186524	1	1	1	Q1MSJ5	Q1MSJ5 [961-973]	Q1MSJ5 1xPhospho [S966(100)]	0	1633.72915	High	High	0.0001845	0.000331	1.91
False	High	[R].LLASPSSR.[S]	1xPhospho [S4(99.7)]	0.000244662	0.000186524	1	1	2	Q15003	Q15003 [84-91]	Q15003 1xPhospho [S87(99.7)]	0	910.43937	High	High	0.0001845	0.0002226	2.25
False	High	[K].VSPSKSPSLSPSPPSPLEKTPLGER.[S]	2xPhospho [T20(100); S]	0.000418844	0.000186524	1	1	4	P46821	P46821 [1251-1275]	P46821 2xPhospho [T1270(100); S]	2	2734.31002	High	High	0.0001845	0.0003597	1.98
False	High	[R].GTYGILSK.[T]		0.00121246	0.000186524	1	1	1	Q08378	Q08378 [327-334]		0	838.46689	High	High	0.0001845	0.0008374	1.77
False	High	[R].GSVSDEEMMELR.[E]	1xPhospho [S2(100)]	0.000266427	0.000186524	1	1	1	P13796	P13796 [4-15]	P13796 1xPhospho [S5(100)]	0	1462.55897	High	High	0.0001845	0.0002415	2.6
False	High	[K].VSPSKSPSLSPSPPSPLEK.[T]	2xPhospho [S15(100); S]	0.000944124	0.000186524	1	1	2	P46821	P46821 [1251-1269]	P46821 2xPhospho [S1265(100); S]	1	2080.96035	High	High	0.0001845	0.0006881	2.67
False	High	[K].IIAPSPVK.[S]	1xPhospho [S5(100)]	0.000414076	0.000186524	1	1	1	Q9HCS5	Q9HCS5 [385-392]	Q9HCS5 1xPhospho [S389(100)]	0	904.49035	High	High	0.0001845	0.0003568	1.96
False	High	[R].GSTDSLDSLSSR.[T]	1xPhospho [S5(97.9)]	0.000635988	0.000186524	1	1	1	Q9ULJ8	Q9ULJ8 [183-194]	Q9ULJ8 1xPhospho [S187(97.9)]	0	1304.53658	High	High	0.0001845	0.0005066	2.1
False	High	[R].VTDYAEEK.[E]		0.000374789	0.000186524	1	1	1	Q9NX55	Q9NX55 [46-53]		0	954.44147	High	High	0.0001845	0.0003275	2.17
False	High	[R].ILKSPEIQR.[A]	1xPhospho [S4(100)]	0.000225467	0.000186524	1	1	7	P36578	P36578 [292-300]	P36578 1xPhospho [S295(100)]	1	1163.6184	High	High	0.000177	0.0002063	2.14
False	High	[R].IIALDGDTK.[N]		0.000504459	0.000186524	1	1	1	P29401	P29401 [335-343]		0	945.52514	High	High	0.0001845	0.0004203	1.48
False	High	[R].LLLAADPGGSPAQR.[R]	1xPhospho [S10(100)]	0.000435388	0.000186524	1	1	1	Q5SQI0	Q5SQI0 [306-319]	Q5SQI0 1xPhospho [S315(100)]	0	1445.71482	High	High	0.0001845	0.0003716	2.26
False	High	[K].LLADQAEAR.[R]		0.000321146	0.000186524	1	1	1	P84098	P84098 [154-162]		0	986.52653	High	High	0.0001845	0.000286	2.04
False	High	[K].ILLAELEQLK.[G]		0.000645298	0.000186524	1	1	1	P08670	P08670 [130-139]		0	1169.714	High	High	0.0001845	0.0005108	1.56
False	High	[R].IKWDEQTSNTKGDDDEESDEEAVK.[K]	1xPhospho [S18(100)]	0.00075448	0.000186524	1	1	2	O43395	O43395 [602-625]	O43395 1xPhospho [S619(100)]	2	2848.16803	High	High	0.0001845	0.0005788	2.09
False	High	[R].VSPPPAPSPPK.[A]	1xPhospho [S2(100)]	0.000821515	0.000186524	1	1	2	O14654	O14654 [750-760]	O14654 1xPhospho [S751(100)]	0	1153.5653	High	High	0.0001845	0.0006174	1.59
False	High	[K].AEPVEVVAPR.[G]		0.000456654	0.000186524	1	1	1	P09874	P09874 [487-496]		0	1066.58914	High	High	0.0001845	0.0003867	1.74
False	High	[K].IILDLISESPIK.[G]	1xPhospho [S]	0.00150588	0.000186524	1	1	1	P61978	P61978 [208-219]		0	1420.76988	High	High	0.0001845	0.0009893	1.61
False	High	[R].VSPPAPGSAPETPEDK.[S]	1xPhospho [T12(100)]	0.000256054	0.000186524	1	1	1	Q13459	Q13459 [1260-1275]	Q13459 1xPhospho [T1271(100)]	0	1658.73092	High	High	0.0001845	0.0002326	2.18
False	High	[R].VSPLNLSSVTP.[-]	1xPhospho [T10(100)]	0.000447597	0.000186524	1	1	1	Q9UJX2	Q9UJX2 [587-597]	Q9UJX2 1xPhospho [T596(100)]	0	1193.58135	High	High	0.0001845	0.0003812	2.56
False	High	[K].ILATDVSSKNTPDSK.[K]	1xPhospho [T11(99.2)]	0.000220056	0.000186524	1	1	2	Q03188	Q03188 [120-134]	Q03188 1xPhospho [T130(99.2)]	1	1655.78877	High	High	0.000177	0.0002013	1.77
False	High	[K].ILATPPQEDAPSVDIANIR.[M]		0.000244662	0.000186524	1	1	1	P29401	P29401 [284-302]		0	2020.07095	High	High	0.0001845	0.0002226	1.52
False	High	[K].LIGTAVPQRTSPTGPK.[N]	1xPhospho [T/S]	0.000212793	0.000186524	1	1	1	Q9UPY8	Q9UPY8 [152-167]		1	1702.88876	High	High	0.000177	0.000195	1.77
False	High	[K].ILATPPQEDAPSVDIANIR.[M]	1xPhospho [T4(100)]	0.00125077	0.000186524	1	1	1	P29401	P29401 [284-302]	P29401 1xPhospho [T287(100)]	0	2100.03728	High	High	0.0001845	0.0008583	1.55
False	High	[K].LLELTSSYSPDVSDYKEGR.[I]	1xPhospho [S/T/Y]	0.000671138	0.000186524	1	1	1	P38432	P38432 [481-499]		1	2239.0166	High	High	0.0001845	0.0005284	2.16
False	High	[K].GTEPSPGGTPQPSRPVSPAGPPEGVPEEAQPPR.[L]	1xPhospho [S17(95)]	0.000339927	0.000186524	1	1	1	Q8WUZ0	Q8WUZ0 [110-142]	Q8WUZ0 1xPhospho [S126(95)]	0	3339.56414	High	High	0.0001845	0.0003007	2.39
False	High	[R].GTEASPPQNNSGSSSPVFTFR.[H]	2xPhospho [T2(100); S/T]	0.00116846	0.000186524	1	1	1	Q9P1Y5	Q9P1Y5 [337-357]	Q9P1Y5 2xPhospho [T338(100); S/T]	0	2326.93771	High	High	0.0001845	0.0008109	1.93
False	High	[K].VSSQGNLIPARPAPAPPLYSSLT.[-]		0.00124298	0.000186524	1	1	1	Q13443	Q13443 [797-819]		0	2336.26087	High	High	0.0001845	0.0008536	1.72
False	High	[K].GTEPSPGGTPQPSRPVSPAGPPEGVPEEAQPPR.[L]	3xPhospho [T2(99.9); S5(97.5); T/S]	0.00097725	0.000186524	1	1	2	Q8WUZ0	Q8WUZ0 [110-142]	Q8WUZ0 3xPhospho [T111(99.9); S114(97.5); T/S]	0	3499.4968	High	High	0.0001845	0.0007072	2.16
False	High	[K].GTEPSTDGETSEAESNYSVSEHHDTILR.[V]	1xPhospho [T2(96.2)]	0.00182771	0.000186524	1	1	2	Q5QJE6	Q5QJE6 [78-105]	Q5QJE6 1xPhospho [T79(96.2)]	0	3128.29642	High	High	0.0001845	0.00115	1.49
False	High	[R].AELNPWPEYIYTR.[L]		0.000651618	0.000186524	1	1	1	P26639	P26639 [45-57]		0	1651.81148	High	High	0.0001845	0.0005152	1.54
False	High	[R].GTAQYSSQKSVEER.[S]	1xPhospho [S10(100)]	0.000623883	0.000186524	1	1	2	Q99959	Q99959 [126-139]	Q99959 1xPhospho [S135(100)]	1	1649.71667	High	High	0.0001845	0.0004981	1.59
False	High	[KR].LLEGEESR.[LI]		0.00114723	0.000186524	2	6	2	P08670; P05787	P08670 [403-410]; P05787 [394-401]		0	932.46835	High	High	0.0001845	0.0007996	1.84
False	High	[R].LLEGEEQR.[L]		0.000651618	0.000186524	1	3	2	Q14533	Q14533 [409-416]		0	973.4949	High	High	0.0001845	0.0005151	1.86
False	High	[K].LLIEMEQR.[L]		0.000355453	0.000186524	1	1	1	P12277	P12277 [359-366]		0	1031.55539	High	High	0.0001845	0.0003127	1.98
False	High	[KR].GTGASGSFK.[L]	1xPhospho [S7(100)]	0.00104217	0.000186524	3	6	2	P16402; P10412; P16403	P16402 [99-107]; P10412 [98-106]; P16403 [98-106]	P16402 1xPhospho [S105(100)]; P10412 1xPhospho [S104(100)]; P16403 1xPhospho [S104(100)]	0	891.36079	High	High	0.0001845	0.0007428	2.18
False	High	[K].ILDSVGIEADDDRLNK.[V]		0.000300968	0.000186524	1	1	2	P05387	P05387 [26-41]		1	1772.90248	High	High	0.0001845	0.0002704	1.96
False	High	[R].AEGEWEDQEALDYFSDKESGKQK.[F]	2xPhospho [S15(100); S19(100)]	0.000417245	0.000186524	1	1	2	Q9NYF8	Q9NYF8 [371-393]	Q9NYF8 2xPhospho [S385(100); S389(100)]	2	2849.12267	High	High	0.0001845	0.0003586	3.07
False	High	[K].LLGESALEGINLNPVPSPNQKR.[S]	1xPhospho [S17(100)]	0.000398791	0.000186524	1	1	1	Q6PJP8	Q6PJP8 [574-595]	Q6PJP8 1xPhospho [S590(100)]	1	2426.24391	High	High	0.0001845	0.0003461	2.28
False	High	[R].LLGLGSASGSVGR.[V]	1xPhospho [S10(99.2)]	0.000377492	0.000186524	1	1	2	Q9BU76	Q9BU76 [118-130]	Q9BU76 1xPhospho [S127(99.2)]	0	1253.62494	High	High	0.0001845	0.00033	2.36
False	High	[R].LLGPSAAADILQLSSSLPLQSR.[G]	1xPhospho [S]	0.000338777	0.000186524	1	1	1	Q7Z6Z7	Q7Z6Z7 [2580-2601]		0	2317.2163	High	High	0.0001845	0.0003002	1.9
False	High	[R].GTPGSPSGTQEPR.[G]	1xPhospho [S5(99.4)]	0.000812685	0.000186524	1	1	1	Q5SXM2	Q5SXM2 [1220-1232]	Q5SXM2 1xPhospho [S1224(99.4)]	0	1350.56855	High	High	0.0001845	0.0006128	2.04
False	High	[R].VSQNSLGEMTK.[L]	1xPhospho [S5(100)]	0.00033536	0.000186524	1	1	1	Q9ULH0	Q9ULH0 [881-891]	Q9ULH0 1xPhospho [S885(100)]	0	1273.54939	High	High	0.0001845	0.0002972	2.07
False	High	[R].AEGEWEDQEALDYFSDKESGK.[Q]		0.00080832	0.000186524	1	1	1	Q9NYF8	Q9NYF8 [371-391]		1	2433.03647	High	High	0.0001845	0.0006097	1.87
False	High	[R].ILGSASPEEEQEKPILDRPTR.[I]	1xPhospho [S4(99.5)]	0.000418844	0.000186524	1	1	1	Q7Z422	Q7Z422 [102-122]	Q7Z422 1xPhospho [S105(99.5)]	0	2445.20211	High	High	0.0001845	0.0003596	1.81
False	High	[K].GTPSQSPVVGR.[S]	1xPhospho [S6(100)]	0.000214099	0.000186524	1	1	2	P52594	P52594 [176-186]	P52594 1xPhospho [S181(100)]	0	1164.54088	High	High	0.000177	0.000196	2.03
False	High	[R].LLEDSDSEDEAAPSPLQPALRPNPTAILDEAPKPK.[R]	1xPhospho [S5(99.4)]	0.00220194	0.000186524	1	1	1	Q9BW85	Q9BW85 [207-241]	Q9BW85 1xPhospho [S211(99.4)]	0	3804.85792	High	High	0.0001845	0.001329	1.94
False	High	[K].LHDFLAHSSEESEETSSPPR.[L]	1xPhospho [S/T]	0.000437099	0.000186524	1	1	1	P46100	P46100 [18-37]		0	2334.98743	High	High	0.0001845	0.0003728	2.08
False	High	[K].IKVEPVALAPSPVIPR.[L]	1xPhospho [S11(100)]	0.000966035	0.000186524	1	1	1	Q5VWG9	Q5VWG9 [745-760]	Q5VWG9 1xPhospho [S755(100)]	1	1765.99758	High	High	0.0001845	0.0007016	1.65
False	High	[R].LKTLLVNNNR.[I]		0.00036686	0.000186524	1	1	2	P09661	P09661 [66-75]		1	1184.71098	High	High	0.0001845	0.0003218	1.59
False	High	[R].GSPSTVSSSYKR.[S]	1xPhospho [S2(100)]	0.000907379	0.000186524	1	1	1	P07197	P07197 [43-54]	P07197 1xPhospho [S44(100)]	1	1335.59404	High	High	0.0001845	0.0006677	2.02
False	High	[R].VSGSPSSGFR.[S]	1xPhospho [S4(100)]	0.00206826	0.000186524	1	1	1	P07197	P07197 [27-36]	P07197 1xPhospho [S30(100)]	0	1060.44592	High	High	0.0001845	0.001268	2.11
False	High	[R].AESGPDLR.[Y]	1xPhospho [S3(100)]	0.00127449	0.000186524	1	1	2	P15924	P15924 [20-27]	P15924 1xPhospho [S22(100)]	0	924.38225	High	High	0.0001845	0.0008696	2.52
False	High	[R].VSGGLEVLAEK.[C]		0.000581445	0.000186524	1	2	1	P39687	P39687 [76-86]		0	1101.61502	High	High	0.0001845	0.000471	1.56
False	High	[R].AESMLQQADK.[L]	1xPhospho [S3(100)]	0.000674475	0.000186524	1	1	1	P13797	P13797 [337-346]	P13797 1xPhospho [S339(100)]	0	1200.49663	High	High	0.0001845	0.0005294	1.73
False	High	[R].ILQLMPQLSPTPSMMPSPNSHAAGFK.[G]	2xPhospho [S17(99.2); S/T]	0.000226838	0.000186524	1	1	1	Q9UGU0	Q9UGU0 [411-436]	Q9UGU0 2xPhospho [S427(99.2); S/T]	0	2940.32589	High	High	0.000177	0.0002076	1.58
False	High	[K].LLQLVEDR.[G]		0.00024915	0.000186524	1	1	1	P17844	P17844 [471-478]		0	985.56767	High	High	0.0001845	0.000227	2.38
False	High	[K].LLQTTNNSPMNSKPQQIK.[M]	1xOxidation [M10]; 1xPhospho [T/S]	0.000720167	0.000186524	1	1	1	O00178	O00178 [573-590]		0	2138.03115	High	High	0.0001845	0.0005576	1.92
False	High	[K].VSESVIDVK.[T]	1xPhospho [S4(100)]	0.000288816	0.000186524	1	1	1	P82094	P82094 [196-204]	P82094 1xPhospho [S199(100)]	0	1055.50203	High	High	0.0001845	0.0002606	2.55
False	High	[R].GSPHYFSPFRPY.[-]	2xPhospho [S2(100); S7(100)]	0.000365564	0.000186524	1	1	3	Q13242	Q13242 [210-221]	Q13242 2xPhospho [S211(100); S216(100)]	0	1614.61782	High	High	0.0001845	0.0003209	2.79
False	High	[R].ILRLSTFEK.[R]	1xPhospho [S5(100)]	0.000403281	0.000186524	1	1	1	O94804	O94804 [9-17]	O94804 1xPhospho [S13(100)]	1	1186.62315	High	High	0.0001845	0.0003492	2.53
False	High	[R].GSPHYFSPFRPY.[-]	1xPhospho [S/Y]; 1xDehydrated [S]	0.00174306	0.000186524	1	1	2	Q13242	Q13242 [210-221]		0	1516.64093	High	High	0.0001845	0.00111	1.88
False	High	[R].LLSDNGINR.[L]	1xPhospho [S3(100)]	0.000445819	0.000186524	1	1	1	Q9ULD4	Q9ULD4 [898-906]	Q9ULD4 1xPhospho [S900(100)]	0	1081.50376	High	High	0.0001845	0.0003788	2.5
False	High	[R].GSPHYFSPFRPY.[-]		0.000410945	0.000186524	1	1	1	Q13242	Q13242 [210-221]		0	1454.68516	High	High	0.0001845	0.0003549	1.8
False	High	[R].GSPHYFSPFRPY.[-]	1xDehydrated [S2(100)]	0.000251428	0.000186524	1	1	1	Q13242	Q13242 [210-221]	Q13242 1xDehydrated [S211(100)]	0	1436.6746	High	High	0.0001845	0.000229	2.73
False	High	[R].GSPHYFSPFRPY.[-]	2xDehydrated [S2(100); S7(100)]	0.00133213	0.000186524	1	1	2	Q13242	Q13242 [210-221]	Q13242 2xDehydrated [S211(100); S216(100)]	0	1418.66403	High	High	0.0001845	0.0008976	1.62
False	High	[K].GVESSDVHPAPTVQQMSSPKPAEER.[A]	1xPhospho [T/S]	0.00024915	0.000186524	1	1	1	Q5T481	Q5T481 [1031-1055]		0	2743.2393	High	High	0.0001845	0.0002265	1.72
False	High	[K].LLSESAQPLKK.[V]	1xPhospho [S3(100)]	0.000230997	0.000186524	1	1	1	Q9H3N1	Q9H3N1 [224-234]	Q9H3N1 1xPhospho [S226(100)]	1	1293.68139	High	High	0.000177	0.0002112	2.83
False	High	[R].AESPESSAIESTQSTPQKGR.[G]	2xPhospho [S3(100); T15(99.5)]	0.00109304	0.000186524	1	1	5	Q9NTI5	Q9NTI5 [1356-1375]	Q9NTI5 2xPhospho [S1358(100); T1370(99.5)]	1	2249.93229	High	High	0.0001845	0.0007706	1.73
False	High	[R].ILSGVVTK.[M]	1xPhospho [S3(100)]	0.000795422	0.000186524	1	1	1	P62280	P62280 [72-79]	P62280 1xPhospho [S74(100)]	0	896.48526	High	High	0.0001845	0.0006039	1.92
False	High	[R].LKLSPSPSSR.[V]	2xPhospho [S4(100); S6(100)]	0.000205715	0.000186524	2	2	6	P20700; Q03252	P20700 [388-397]; Q03252 [402-411]	P20700 2xPhospho [S391(100); S393(100)]; Q03252 2xPhospho [S405(100); S407(100)]	1	1231.54835	High	High	0.000177	0.0001884	2.51
False	High	[R].AESGDSLGSEDRDLLYSIDAYR.[S]		0.000357939	0.000186524	1	1	1	Q9NQW6	Q9NQW6 [656-677]		1	2432.1212	High	High	0.0001845	0.0003149	1.9
False	High	[R].GSPTGGAQLLK.[R]	1xPhospho [S2(100)]	0.00075448	0.000186524	1	1	1	Q14684	Q14684 [512-522]	Q14684 1xPhospho [S513(100)]	0	1108.53982	High	High	0.0001845	0.0005777	2.14
False	High	[K].VSHPQEPMLTASPR.[M]	1xOxidation [M8]; 1xPhospho [S12(100)]	0.00116846	0.000186524	1	1	1	O75052	O75052 [255-268]	O75052 1xPhospho [S266(100)]	0	1645.74038	High	High	0.0001845	0.0008126	1.75
False	High	[R].GSPTRPNPPVR.[N]	1xPhospho [S2(100)]	0.00177877	0.000186524	1	1	4	Q14195	Q14195 [521-531]	Q14195 1xPhospho [S522(100)]	0	1257.60996	High	High	0.0001845	0.001122	2.09
False	High	[R].IILPDDSSEEENNVNDKR.[E]	2xPhospho [S7(100); S8(100)]	0.000606364	0.000186524	1	1	2	Q8IYD8	Q8IYD8 [1667-1684]	Q8IYD8 2xPhospho [S1673(100); S1674(100)]	1	2246.92139	High	High	0.0001845	0.0004876	1.58
False	High	[R].LLLPGELAK.[H]		0.000565687	0.000186524	2	15	3	Q16778; Q5QNW6	Q16778 [101-109]; Q5QNW6 [101-109]		0	953.60299	High	High	0.0001845	0.0004601	1.7
False	High	[R].ILIPSDIESSK.[S]	1xPhospho [S5(100)]	0.000259986	0.000186524	1	1	2	P30414	P30414 [459-469]	P30414 1xPhospho [S463(100)]	0	1281.63378	High	High	0.0001845	0.0002359	1.82
False	High	[R].ILIPSDIESSKSSTR.[R]	1xPhospho [S12(99)]	0.00170821	0.000186524	1	1	1	P30414	P30414 [459-473]	P30414 1xPhospho [S470(99)]	1	1712.84662	High	High	0.0001845	0.001091	1.92
False	High	[R].LLLQQSIGETNVER.[K]	1xPhospho [S6(100)]	0.000938751	0.000186524	1	1	1	Q8TBK6	Q8TBK6 [85-98]	Q8TBK6 1xPhospho [S90(100)]	0	1679.83639	High	High	0.0001845	0.000686	1.93
False	High	[K].LILSPKEK.[G]	1xPhospho [S4(100)]	0.000447597	0.000186524	1	1	2	Q9UGU5	Q9UGU5 [194-201]	Q9UGU5 1xPhospho [S197(100)]	1	1007.55368	High	High	0.0001845	0.0003802	2.55
False	High	[K].VSMPDVELNLKSPK.[V]	1xPhospho [S12(100)]	0.000420453	0.000186524	1	1	2	Q09666	Q09666 [3415-3428]	Q09666 1xPhospho [S3426(100)]	1	1636.80159	High	High	0.0001845	0.0003608	1.84
False	High	[R].LIITPETPEPEAQPVGPPSR.[V]	1xPhospho [T7(98.7)]	0.000654813	0.000186524	1	1	1	Q96DU7	Q96DU7 [330-349]	Q96DU7 1xPhospho [T336(98.7)]	0	2208.09479	High	High	0.0001845	0.0005182	1.98
False	High	[R].VSITSEVESTSNSPSSSSLQK.[I]	1xPhospho [S13(100)]	0.000377492	0.000186524	1	1	1	Q04656	Q04656 [345-365]	Q04656 1xPhospho [S357(100)]	0	2234.00716	High	High	0.0001845	0.0003294	2.17
False	High	[R].IKTEPSSPLSDPSDIIR.[V]	2xPhospho [S10(100); S/T]	0.000228909	0.000186524	1	1	2	Q9ULJ3	Q9ULJ3 [429-445]	Q9ULJ3 2xPhospho [S438(100); S/T]	1	2014.9134	High	High	0.000177	0.0002092	2.03
False	High	[K].LLLGSPSSLSPFSK.[R]	1xPhospho [S]	0.000301933	0.000186524	1	1	3	Q9H165	Q9H165 [621-634]		0	1512.77094	High	High	0.0001845	0.0002711	1.69
False	High	[R].VTENLASLTPK.[G]	1xPhospho [T9(99.5)]	0.000426988	0.000186524	1	1	1	Q96DF8	Q96DF8 [378-388]	Q96DF8 1xPhospho [T386(99.5)]	0	1252.61846	High	High	0.0001845	0.0003664	2.05
False	High	[R].IKSYDYEAWAK.[L]		0.00212651	0.000186524	1	1	1	Q9H6T3	Q9H6T3 [85-95]		1	1373.67359	High	High	0.0001845	0.001295	1.53
False	High	[R].LKSVEDEMDSPGEEPFYTGQGR.[S]	1xPhospho [S10(98.8)]	0.00050018	0.000186524	1	1	1	Q12857	Q12857 [278-299]	Q12857 1xPhospho [S287(98.8)]	1	2551.06944	High	High	0.0001845	0.0004163	2.33
False	High	[R].GSSFEMTDDDSAIR.[A]	1xPhospho [S/T]	0.000651618	0.000186524	1	1	1	Q7L2E3	Q7L2E3 [224-237]		0	1610.60401	High	High	0.0001845	0.0005148	1.97
False	High	[K].GSSDAVSPDTFTAEVSSDAVPDVR.[S]	1xPhospho [S/T]	0.000425339	0.000186524	1	1	1	Q69YH5	Q69YH5 [285-308]		0	2489.07155	High	High	0.0001845	0.0003651	1.41
False	High	[K].LLNYAPLEK.[-]		0.000279054	0.000186524	1	1	1	P62875	P62875 [59-67]		0	1060.60372	High	High	0.0001845	0.0002519	1.95
False	High	[R].GSRPGPGWAGSPK.[T]	1xPhospho [S11(100)]	0.000303875	0.000186524	1	1	2	Q96PV7	Q96PV7 [775-787]	Q96PV7 1xPhospho [S785(100)]	0	1333.60488	High	High	0.0001845	0.0002726	2.1
False	High	[K].VTGDLFYTHVTTMGQR.[L]		0.00021673	0.000186524	1	1	1	O75387	O75387 [245-260]		0	1825.89014	High	High	0.000177	0.0001986	2.06
False	High	[K].VSHSPALSSDVR.[S]	1xPhospho [S]	0.000323273	0.000186524	1	1	1	Q68CP9	Q68CP9 [1493-1504]		0	1334.61002	High	High	0.0001845	0.0002878	2.06
False	High	[K].LIPITGGNARSPEDQLGK.[H]	1xPhospho [S11(99.5)]	0.000330887	0.000186524	1	1	4	Q9UK61	Q9UK61 [917-934]	Q9UK61 1xPhospho [S927(99.5)]	1	1945.97428	High	High	0.0001845	0.0002937	1.7
False	High	[R].LIPNATGTGTFSPGASPGSEAR.[T]	1xPhospho [S12(99.2)]	0.000213445	0.000186524	1	1	1	Q16512	Q16512 [522-543]	Q16512 1xPhospho [S533(99.2)]	0	2168.00195	High	High	0.000177	0.0001953	2.16
False	High	[R].IKSYDYEAWAK.[L]	1xPhospho [S3(100)]	0.000848829	0.000186524	1	1	1	Q9H6T3	Q9H6T3 [85-95]	Q9H6T3 1xPhospho [S87(100)]	1	1453.63992	High	High	0.0001845	0.0006333	1.56
False	High	[K].VQMTSPSSTGSPMFK.[F]	2xOxidation [M3; M13]; 1xPhospho [S11(100)]	0.0010239	0.000186524	1	1	3	P49790	P49790 [512-526]	P49790 1xPhospho [S522(100)]	0	1696.6958	High	High	0.0001845	0.0007334	1.51
False	High	[K].LNSPLEK.[I]	1xPhospho [S3(100)]	0.00209716	0.000186524	1	1	2	Q9BX63	Q9BX63 [195-201]	Q9BX63 1xPhospho [S197(100)]	0	880.41758	High	High	0.0001845	0.001277	2.15
False	High	[R].LNSSDPSLIGLK.[Q]	1xPhospho [S3(99.6)]	0.00212651	0.000186524	1	1	1	Q9UHI6	Q9UHI6 [266-277]	Q9UHI6 1xPhospho [S268(99.6)]	0	1323.65557	High	High	0.0001845	0.001291	1.8
False	High	[K].LGGSPTNGNSMAPSSPDSDP.[-]	1xOxidation [M11]; 1xPhospho [S/T]	0.000519893	0.000186524	1	2	1	Q8NFP7	Q8NFP7 [145-164]		0	1983.76376	High	High	0.0001845	0.0004299	2.01
False	High	[R].VNSPGTLAR.[L]	1xPhospho [S3(100)]	0.00135783	0.000186524	1	1	1	P53814	P53814 [512-520]	P53814 1xPhospho [S514(100)]	0	994.47174	High	High	0.0001845	0.0009111	2.07
False	High	[K].LGGSAVISLEGKPL.[-]	1xPhospho [S4(100)]	0.000398791	0.000186524	1	1	1	P23528	P23528 [153-166]	P23528 1xPhospho [S156(100)]	0	1420.74472	High	High	0.0001845	0.000345	2.12
False	High	[R].AGASIPSSGAASPR.[G]	1xPhospho [S12(99.3)]	0.00214136	0.000186524	1	1	2	Q9P270	Q9P270 [52-65]	Q9P270 1xPhospho [S63(99.3)]	0	1308.59437	High	High	0.0001845	0.0013	2.09
False	High	[R].VNSNGKESPGSSEFFQEAVSHGK.[F]	1xPhospho [S]	0.00036172	0.000186524	1	1	1	Q8N108	Q8N108 [481-503]		1	2502.09329	High	High	0.0001845	0.0003181	1.57
False	High	[R].GPSPAPASSPKR.[E]	2xPhospho [S3(100); S]	0.000204446	0.000186524	1	1	2	Q9H7N4	Q9H7N4 [717-728]	Q9H7N4 2xPhospho [S719(100); S]	1	1311.54941	High	High	0.000177	0.0001875	1.94
False	High	[R].HASSSPESPKPAPAPGSHR.[E]	3xPhospho [S3(99.6); S]	0.000917675	0.000186524	1	1	5	Q9UQ35	Q9UQ35 [433-451]	Q9UQ35 3xPhospho [S435(99.6); S]	0	2136.83009	High	High	0.0001845	0.0006738	1.62
False	High	[R].LQQQHSEQPPLQPSPVMTR.[R]	1xOxidation [M17]; 1xPhospho [S/T]	0.00215633	0.000186524	1	1	1	Q5JTV8	Q5JTV8 [130-148]		0	2297.07441	High	High	0.0001845	0.001305	2.04
False	High	[K].VNSMVAYKIPVND.[-]	1xPhospho [S3(100)]	0.000603516	0.000186524	1	1	1	Q13257	Q13257 [193-205]	Q13257 1xPhospho [S195(100)]	1	1529.70696	High	High	0.0001845	0.0004849	2.12
False	High	[R].LGGPEGPGSPLLAT.[-]	1xPhospho [S9(100)]	0.00191721	0.000186524	1	1	2	Q9C086	Q9C086 [343-356]	Q9C086 1xPhospho [S351(100)]	0	1345.63992	High	High	0.0001845	0.001195	2.18
False	High	[R].LQSEPESIR.[K]	1xPhospho [S3(100)]	0.00033536	0.000186524	1	1	1	P09496	P09496 [103-111]	P09496 1xPhospho [S105(100)]	0	1138.514	High	High	0.0001845	0.0002975	1.99
False	High	[K].NISSSPSVESLPGGR.[E]	2xPhospho [S7(99.3); S10(100)]	0.00055305	0.000186524	1	1	1	Q92609	Q92609 [535-549]	Q92609 2xPhospho [S541(99.3); S544(100)]	0	1646.68227	High	High	0.0001845	0.0004526	2.87
False	High	[K].LQSFDSPER.[K]	1xPhospho [S6(100)]	0.000458501	0.000186524	1	1	1	P78332	P78332 [1020-1028]	P78332 1xPhospho [S1025(100)]	0	1158.48269	High	High	0.0001845	0.0003877	2.44
False	High	[K].LQSKEYSQY.[-]		0.00154596	0.000186524	1	1	1	O43143	O43143 [787-795]		1	1145.54733	High	High	0.0001845	0.001009	1.72
False	High	[R].LQSIGTENTEENR.[R]		0.000933421	0.000186524	1	1	1	P04075	P04075 [44-56]		0	1490.70814	High	High	0.0001845	0.0006841	1.84
False	High	[R].IQSLPDLSR.[L]	1xPhospho [S3(100)]	0.000348153	0.000186524	1	1	1	Q96P16	Q96P16 [283-291]	Q96P16 1xPhospho [S285(100)]	0	1108.53982	High	High	0.0001845	0.0003073	2.06
False	High	[R].GPPSPPAPVMHSPSR.[K]	1xOxidation [M10]; 1xPhospho [S4(100)]	0.00114723	0.000186524	1	1	2	Q13573	Q13573 [221-235]	Q13573 1xPhospho [S224(100)]	0	1609.71925	High	High	0.0001845	0.0007997	1.57
False	High	[K].LQTPNTFPK.[R]	1xPhospho [T6(100)]	0.00194371	0.000186524	1	1	1	Q14978	Q14978 [605-613]	Q14978 1xPhospho [T610(100)]	0	1125.534	High	High	0.0001845	0.001206	2.78
False	High	[K].LQTPNTFPK.[R]	2xPhospho [T3(100); T6(100)]	0.0012988	0.000186524	1	1	2	Q14978	Q14978 [605-613]	Q14978 2xPhospho [T607(100); T610(100)]	0	1205.50033	High	High	0.0001845	0.0008819	2.98
False	High	[R].GPPQEEEEEEDEEEEATKEDAEAPGIRDHESL.[-]	1xPhospho [S31(100)]	0.000300008	0.000186524	1	1	1	P51858	P51858 [209-240]	P51858 1xPhospho [S239(100)]	2	3703.49267	High	High	0.0001845	0.0002694	2.82
False	High	[K].GPPDFSSDEEREPTPVLGSGAAAAGR.[S]	3xPhospho [S6(100); S7(100); T14(100)]	0.0011902	0.000186524	2	2	3	P42167; P42166	P42167 [61-86]; P42166 [61-86]	P42167 3xPhospho [S66(100); S67(100); T74(100)]; P42166 3xPhospho [S66(100); S67(100); T74(100)]	1	2810.11074	High	High	0.0001845	0.0008253	2.64
False	High	[R].IQPQPPDEDGDHSDKEDEQPQVVVLKK.[G]	1xPhospho [S13(100)]	0.000203814	0.000186524	1	1	1	Q96AT1	Q96AT1 [38-64]	Q96AT1 1xPhospho [S50(100)]	2	3150.46269	High	High	0.000177	0.0001869	1.55
False	High	[R].LGGSTSDPPSSQSFSFHR.[D]	1xPhospho [S/T]	0.00020891	0.000186524	1	1	1	Q13884	Q13884 [222-239]		0	1973.83891	High	High	0.000177	0.0001911	2.33
False	High	[K].GPSSVEDIK.[A]		0.000612121	0.000186524	1	1	1	P06748	P06748 [240-248]		0	931.4731	High	High	0.0001845	0.0004913	2.1
False	High	[R].VPAEEITYETLKK.[A]		0.00103603	0.000186524	1	1	1	Q9Y2G0	Q9Y2G0 [716-728]		1	1520.82065	High	High	0.0001845	0.000739	1.42
False	High	[K].VVVSPTKK.[V]	1xPhospho [S4(99.7)]	0.000750553	0.000186524	1	1	5	P19338	P19338 [64-71]	P19338 1xPhospho [S67(99.7)]	1	937.51181	High	High	0.0001845	0.0005772	1.98
False	High	[R].LQKLESPVAH.[-]	1xPhospho [S6(100)]	0.000595093	0.000186524	1	1	2	Q86TM6	Q86TM6 [608-617]	Q86TM6 1xPhospho [S613(100)]	1	1201.59767	High	High	0.0001845	0.0004793	1.81
False	High	[K].VPDSPENELK.[S]	1xPhospho [S4(100)]	0.00035422	0.000186524	1	1	1	Q8NI35	Q8NI35 [519-528]	Q8NI35 1xPhospho [S522(100)]	0	1207.52423	High	High	0.0001845	0.000312	2.21
False	High	[K].LGLQEGSNNSSPVDFVNNKR.[T]	1xPhospho [S]	0.000858216	0.000186524	1	1	1	Q96R06	Q96R06 [56-75]		1	2255.04521	High	High	0.0001845	0.0006404	2.13
False	High	[K].LGLKSLVSK.[G]	1xPhospho [S5(100)]	0.00031904	0.000186524	3	4	1	P16402; P10412; P16403	P16402 [83-91]; P10412 [82-90]; P16403 [82-90]	P16402 1xPhospho [S87(100)]; P10412 1xPhospho [S86(100)]; P16403 1xPhospho [S86(100)]	1	1024.58022	High	High	0.0001845	0.0002847	2.38
False	High	[K].HAQDYVLTYNYEGR.[G]		0.000620911	0.000186524	1	1	1	Q02487	Q02487 [849-862]		0	1728.79762	High	High	0.0001845	0.0004953	1.74
False	High	[K].LQIGPPSPGEAQGPLLPSPAR.[G]	1xPhospho [S7(100)]	0.000359193	0.000186524	1	1	2	Q9HCH0	Q9HCH0 [430-450]	Q9HCH0 1xPhospho [S436(100)]	0	2162.10054	High	High	0.0001845	0.000316	1.69
False	High	[K].LQLLEDDKENR.[Y]		0.00023594	0.000186524	1	1	1	P09874	P09874 [572-582]		1	1372.70668	High	High	0.000177	0.0002152	1.96
False	High	[K].LQIYGAGPK.[M]		0.000208268	0.000186524	1	1	1	P41229	P41229 [236-244]		0	946.53564	High	High	0.000177	0.0001911	1.89
False	High	[K].ADTTTPTPTAILAPGSPASPPGSLEPK.[A]	2xPhospho [S16(97.1); S19(98.6)]	0.00100607	0.000186524	1	1	2	P25440	P25440 [283-309]	P25440 2xPhospho [S298(97.1); S301(98.6)]	0	2734.2624	High	High	0.0001845	0.0007225	2.22
False	High	[R].LRAESPSPPR.[L]	2xPhospho [S5(100); S7(100)]	0.000392928	0.000186524	1	1	4	P50219	P50219 [73-82]	P50219 2xPhospho [S77(100); S79(100)]	1	1269.53884	High	High	0.0001845	0.0003408	2.85
False	High	[K].LGIHEDSQNR.[K]		0.000513189	0.000186524	1	1	2	P07900	P07900 [447-456]		0	1168.57052	High	High	0.0001845	0.0004262	1.53
False	High	[R].HASAPSHVQPSDSEKNR.[T]	1xPhospho [S3(100)]	0.00106087	0.000186524	1	1	2	O60343	O60343 [339-355]	O60343 1xPhospho [S341(100)]	1	1926.84539	High	High	0.0001845	0.0007551	1.91
False	High	[K].LQNATPTNFK.[T]	1xPhospho [T5(100)]	0.000517643	0.000186524	1	1	1	Q9NXF1	Q9NXF1 [25-34]	Q9NXF1 1xPhospho [T29(100)]	0	1213.56128	High	High	0.0001845	0.0004288	2.65
False	High	[R].LQNFSYDQR.[E]		0.000716494	0.000186524	1	1	1	Q9NTZ6	Q9NTZ6 [521-529]		0	1170.55381	High	High	0.0001845	0.0005545	1.53
False	High	[K].VWSPLVTEEGK.[R]	1xPhospho [S3(100)]	0.000215411	0.000186524	1	1	1	O00151	O00151 [88-98]	O00151 1xPhospho [S90(100)]	0	1324.61846	High	High	0.000177	0.0001969	1.82
False	High	[R].VYAEVNSLR.[S]		0.000202553	0.000186524	1	1	1	P19784	P19784 [12-20]		0	1050.55783	High	High	0.000177	0.0001859	2.27
False	High	[K].LQNGSPLPER.[A]	1xPhospho [S5(100)]	0.0018402	0.000186524	1	1	1	Q6N021	Q6N021 [34-43]	Q6N021 1xPhospho [S38(100)]	0	1190.55653	High	High	0.0001845	0.001153	1.89
False	High	[R].LQNRISEDVEER.[L]	1xPhospho [S6(100)]	0.00100021	0.000186524	1	1	2	P55081	P55081 [89-100]	P55081 1xPhospho [S94(100)]	1	1567.71119	High	High	0.0001845	0.0007187	1.91
False	High	[K].LGLAPQIQDLYGK.[V]		0.0010865	0.000186524	1	1	1	P46940	P46940 [162-174]		0	1415.78929	High	High	0.0001845	0.000768	1.85
False	High	[K].GPSSVEDIKAK.[M]	1xPhospho [S]	0.00199798	0.000186524	1	1	1	P06748	P06748 [240-250]		1	1210.57151	High	High	0.0001845	0.001233	1.3
False	High	[K].LGHVVMGNNAVSPYQQVIEK.[T]	1xPhospho [S12(100)]	0.00125861	0.000186524	1	1	1	P60228	P60228 [388-407]	P60228 1xPhospho [S399(100)]	0	2263.09408	High	High	0.0001845	0.0008586	2.17
False	High	[R].HASAPSHVQPSDSEK.[N]	1xPhospho [S3(99.3)]	0.00149606	0.000186524	1	1	1	O60343	O60343 [339-353]	O60343 1xPhospho [S341(99.3)]	0	1656.70135	High	High	0.0001845	0.000985	1.63
False	High	[K].LGNKSPNGISDYPK.[I]	1xPhospho [S5(100)]	0.000576118	0.000186524	1	1	1	Q9HC62	Q9HC62 [119-132]	Q9HC62 1xPhospho [S123(100)]	1	1569.73086	High	High	0.0001845	0.0004666	1.66
False	High	[R].VNGTSSPQSPLSTSGR.[V]	2xPhospho [T4(98.5); S9(98.5)]	0.000300968	0.000186524	1	1	1	Q96KQ4	Q96KQ4 [327-342]	Q96KQ4 2xPhospho [T330(98.5); S335(98.5)]	0	1734.70955	High	High	0.0001845	0.0002701	1.72
False	High	[K].IGGIGTVPVGR.[V]		0.000473709	0.000186524	1	3	1	P68104	P68104 [256-266]		0	1025.6102	High	High	0.0001845	0.0003982	2.15
False	High	[R].HEEQQRELEEEEENSDEDELDSHTMVK.[T]	1xPhospho [S15(100)]	0.00031904	0.000186524	1	1	1	Q13188	Q13188 [302-328]	Q13188 1xPhospho [S316(100)]	1	3394.35367	High	High	0.0001845	0.0002848	2.57
False	High	[R].VMLGETNPADSKPGTIR.[G]	1xPhospho [T6(100)]	0.00110627	0.000186524	2	3	2	P15531; P22392	P15531 [89-105]; P22392 [89-105]	P15531 1xPhospho [T94(100)]; P22392 1xPhospho [T94(100)]	0	1865.88269	High	High	0.0001845	0.0007788	2.06
False	High	[R].IGDSSQGDNNLQK.[L]	1xPhospho [S5(99.5)]	0.000442298	0.000186524	1	1	1	Q05086	Q05086 [214-226]	Q05086 1xPhospho [S218(99.5)]	0	1455.61114	High	High	0.0001845	0.0003775	1.78
False	High	[K].LRSPFLQK.[Q]	1xPhospho [S3(100)]	0.000269722	0.000186524	1	1	3	Q9UJU6	Q9UJU6 [281-288]	Q9UJU6 1xPhospho [S283(100)]	1	1068.56016	High	High	0.0001845	0.0002445	3.1
False	High	[R].HELSPPQKR.[M]	1xPhospho [S4(100)]	0.000469833	0.000186524	1	1	5	Q9BXP5	Q9BXP5 [71-79]	Q9BXP5 1xPhospho [S74(100)]	1	1171.56195	High	High	0.0001845	0.0003957	2.34
False	High	[K].HETWSGHVISS.[-]	1xPhospho [S/T]	0.000418844	0.000186524	1	1	1	Q9Y2V2	Q9Y2V2 [137-147]		0	1319.54161	High	High	0.0001845	0.0003598	2.82
False	High	[R].HFFHHADEDDEEEDDSPPER.[Q]	1xPhospho [S16(100)]	0.000533716	0.000186524	1	1	1	O43314	O43314 [23-42]	O43314 1xPhospho [S38(100)]	0	2532.9212	High	High	0.0001845	0.0004388	1.44
False	High	[RK].VYTYIQSR.[F]		0.000392928	0.000186524	1	2	1	Q92630	Q92630 [379-386]		0	1029.53637	High	High	0.0001845	0.0003414	1.87
False	High	[R].LRSPSVLEVR.[E]	1xPhospho [S3(100)]	0.00103603	0.000186524	1	1	3	Q96QF0	Q96QF0 [161-170]	Q96QF0 1xPhospho [S163(100)]	1	1235.65076	High	High	0.0001845	0.0007391	1.4
False	High	[K].VYVGNLGNNGNKTELER.[A]		0.000493868	0.000186524	1	1	1	P84103	P84103 [12-28]		1	1876.95116	High	High	0.0001845	0.0004127	2.05
False	High	[R].HGAPAAPSPPPR.[G]	1xPhospho [S8(100)]	0.000224785	0.000186524	1	1	3	Q4KMP7	Q4KMP7 [15-26]	Q4KMP7 1xPhospho [S22(100)]	0	1234.57285	High	High	0.000177	0.0002056	1.98
False	High	[R].HGARTSDSDQQAYLVQR.[G]	1xPhospho [T/S/Y]	0.000287909	0.000186524	1	1	1	Q96CV9	Q96CV9 [521-537]		1	2011.89816	High	High	0.0001845	0.0002597	2.27
False	High	[R].VLYYMEK.[E]	1xOxidation [M5]	0.000938751	0.000186524	1	1	3	Q86X29	Q86X29 [404-410]		0	961.46993	High	High	0.0001845	0.0006843	2.01
False	High	[K].VIYSQPSAR.[S]		0.00101791	0.000186524	1	1	2	Q9Y624	Q9Y624 [278-286]		0	1020.54727	High	High	0.0001845	0.0007292	2.12
False	High	[R].LGAGGGSPEK.[S]	1xPhospho [S7(100)]	0.000265612	0.000186524	1	1	1	Q9UNE7	Q9UNE7 [13-22]	Q9UNE7 1xPhospho [S19(100)]	0	952.41355	High	High	0.0001845	0.0002408	1.48
False	High	[K].VIYDFIEK.[T]	1xPhospho [Y3(100)]	0.000251428	0.000186524	1	1	1	O00401	O00401 [254-261]	O00401 1xPhospho [Y256(100)]	0	1106.51696	High	High	0.0001845	0.0002285	1.68
False	High	[R].IGAEVYHNLK.[N]		0.000471764	0.000186524	1	1	1	P06733	P06733 [184-193]		0	1143.61568	High	High	0.0001845	0.0003975	1.45
False	High	[R].GPGGSQGSQGPSPQGAR.[R]	1xPhospho [S12(99.4)]	0.000938751	0.000186524	1	1	2	Q96MG7	Q96MG7 [53-69]	Q96MG7 1xPhospho [S64(99.4)]	0	1604.68129	High	High	0.0001845	0.0006851	1.04
False	High	[K].VIYDFIEK.[T]		0.000356692	0.000186524	1	1	6	O00401	O00401 [254-261]		0	1026.55062	High	High	0.0001845	0.0003145	1.52
False	High	[R].HGLQLGAQSPGR.[G]	1xPhospho [S9(100)]	0.000433687	0.000186524	1	1	2	Q8N1G0	Q8N1G0 [1049-1060]	Q8N1G0 1xPhospho [S1057(100)]	0	1300.61577	High	High	0.0001845	0.0003704	2.09
False	High	[R].IRTPSYSPTQR.[S]	1xPhospho [S7(99.6)]	0.000858216	0.000186524	1	1	2	Q03164	Q03164 [2145-2155]	Q03164 1xPhospho [S2151(99.6)]	1	1385.65731	High	High	0.0001845	0.00064	1.92
False	High	[R].LGEESPSLHKR.[K]	1xPhospho [S5(100)]	0.00130703	0.000186524	1	1	1	Q9NX74	Q9NX74 [441-451]	Q9NX74 1xPhospho [S445(100)]	1	1332.63076	High	High	0.0001845	0.0008867	1.47
False	High	[K].VMIYQDEVKLPAK.[L]		0.00182771	0.000186524	1	1	1	Q6NZI2	Q6NZI2 [153-165]		1	1533.83453	High	High	0.0001845	0.001146	1.37
False	High	[R].IRSEDEEDLGNARPSAPSTLFDFLESK.[M]	1xPhospho [S3(100)]	0.00151578	0.000186524	1	1	1	Q9H7E2	Q9H7E2 [254-280]	Q9H7E2 1xPhospho [S256(100)]	1	3103.42558	High	High	0.0001845	0.0009928	1.43
False	High	[R].LRSDPGPPTETPSQRPSPLK.[R]	1xPhospho [S3(100)]	0.000555542	0.000186524	1	1	1	P98174	P98174 [133-152]	P98174 1xPhospho [S135(100)]	1	2240.10709	High	High	0.0001845	0.0004541	1.73
False	High	[R].LRAYQDQISPVPGAPKAPAATSILHK.[A]	1xPhospho [S9(100)]	0.000524438	0.000186524	1	1	1	Q969V6	Q969V6 [377-402]	Q969V6 1xPhospho [S385(100)]	2	2809.47604	High	High	0.0001845	0.0004335	1.81
False	High	[K].GPPDFSSDEER.[E]	1xPhospho [S7(99.7)]	0.000971621	0.000186524	2	2	3	P42167; P42166	P42167 [61-71]; P42166 [61-71]	P42167 1xPhospho [S67(99.7)]; P42166 1xPhospho [S67(99.7)]	0	1315.48382	High	High	0.0001845	0.0007046	1.9
False	High	[R].ADSRESLKPAAKPLPSK.[S]	1xPhospho [S]	0.000558052	0.000186524	1	1	1	P46821	P46821 [539-555]		1	1874.97355	High	High	0.0001845	0.000455	1.37
False	High	[K].IGGDAGTSLNSNDYGYGGQKRPLEDGDQPDAK.[K]		0.00024915	0.000186524	1	1	1	Q96AE4	Q96AE4 [45-76]		1	3295.50978	High	High	0.0001845	0.0002267	1.65
False	High	[R].AGDPGEMPQSPTGLGQPKR.[R]	1xPhospho [S10(99.2)]	0.00050018	0.000186524	1	1	1	Q9UIF9	Q9UIF9 [1388-1406]	Q9UIF9 1xPhospho [S1397(99.2)]	1	2002.90522	High	High	0.0001845	0.000417	1.81
False	High	[R].AGDRNSEDDGVVMTFSSVK.[V]	1xOxidation [M13]; 1xPhospho [S6(100)]	0.000949538	0.000186524	1	1	1	Q9NY61	Q9NY61 [198-216]	Q9NY61 1xPhospho [S203(100)]	1	2109.87946	High	High	0.0001845	0.0006927	1.5
False	High	[K].VNFPENGFLSPDKLSLLEK.[L]	1xPhospho [S10(100)]	0.0012276	0.000186524	1	1	1	P31689	P31689 [326-344]	P31689 1xPhospho [S335(100)]	1	2227.10463	High	High	0.0001845	0.0008461	1.74
False	High	[K].LRLEEEALYAAQR.[E]		0.000397312	0.000186524	1	1	1	Q63HQ0	Q63HQ0 [102-114]		1	1561.83328	High	High	0.0001845	0.0003448	2.21
False	High	[R].LRLSPSPTSQR.[S]	1xPhospho [S4(100)]	0.000988641	0.000186524	1	1	3	P02545	P02545 [387-397]	P02545 1xPhospho [S390(100)]	1	1321.66239	High	High	0.0001845	0.0007147	1.78
False	High	[K].GPLSPFNSR.[A]	1xPhospho [S4(100)]	0.00065803	0.000186524	1	1	2	A1L390	A1L390 [73-81]	A1L390 1xPhospho [S76(100)]	0	1054.47174	High	High	0.0001845	0.0005199	2.4
False	High	[R].LRASESPVHR.[R]	1xPhospho [S6(100)]	0.00144813	0.000186524	1	1	1	Q8IY26	Q8IY26 [58-67]	Q8IY26 1xPhospho [S63(100)]	1	1231.59431	High	High	0.0001845	0.0009578	1.84
False	High	[R].HDTPDPSPLR.[G]	2xPhospho [T3(100); S7(100)]	0.00169678	0.000186524	1	1	2	Q9BRD0	Q9BRD0 [157-166]	Q9BRD0 2xPhospho [T159(100); S163(100)]	0	1294.48647	High	High	0.0001845	0.001084	1.85
False	High	[K].GPLSEETEASDSVDGGHDSVILDPER.[L]	1xPhospho [T/S]	0.00140208	0.000186524	1	1	1	P51956	P51956 [444-469]		0	2791.19418	High	High	0.0001845	0.0009355	1.73
False	High	[R].VMVYSALR.[I]		0.00148632	0.000186524	1	1	1	Q96BI3	Q96BI3 [253-260]		0	938.5128	High	High	0.0001845	0.0009764	2.19
False	High	[K].VMPTKSPPPPGGGNLGMNSR.[K]	1xPhospho [T/S]	0.000297154	0.000186524	1	1	1	Q02078	Q02078 [250-269]		1	2073.96096	High	High	0.0001845	0.0002674	1.61
False	High	[R].LRSADSENALSVQER.[N]	2xPhospho [S3(100); S6(100)]	0.00168543	0.000186524	1	1	1	Q99759	Q99759 [335-349]	Q99759 2xPhospho [S337(100); S340(100)]	1	1834.77321	High	High	0.0001845	0.001077	2.69
False	High	[R].HDTPDPSPLRGAR.[H]	2xPhospho [T3(100); S7(100)]	0.000227527	0.000186524	1	1	1	Q9BRD0	Q9BRD0 [157-169]	Q9BRD0 2xPhospho [T159(100); S163(100)]	1	1578.64616	High	High	0.000177	0.0002082	2.23
False	High	[K].IGEVSSPK.[A]	1xPhospho [S6(99.7)]	0.000460359	0.000186524	1	1	1	P35251	P35251 [307-314]	P35251 1xPhospho [S312(99.7)]	0	896.41249	High	High	0.0001845	0.0003901	2.06
False	High	[R].LRSDGAAIPR.[R]	1xPhospho [S3(100)]	0.000944124	0.000186524	1	1	1	O43295	O43295 [856-865]	O43295 1xPhospho [S858(100)]	1	1135.56195	High	High	0.0001845	0.0006893	1.98
False	High	[K].ADREVQAEQPSSSSPR.[R]	1xPhospho [S]	0.000420453	0.000186524	1	1	2	Q9Y388	Q9Y388 [175-190]		1	1823.79196	High	High	0.0001845	0.0003609	2.65
False	High	[R].HEDLVPPAGSPELSPPQPLFRPR.[S]	2xPhospho [S10(100); S14(100)]	0.000256054	0.000186524	1	1	1	Q9UPS6	Q9UPS6 [1650-1672]	Q9UPS6 2xPhospho [S1659(100); S1663(100)]	0	2696.26334	High	High	0.0001845	0.0002324	2.08
False	High	[K].LGEGTYATVYK.[G]		0.000563124	0.000186524	2	2	1	Q00537; Q00536	Q00537 [198-208]; Q00536 [171-181]		0	1201.60993	High	High	0.0001845	0.0004587	1.31
False	High	[K].LGFSLTPSK.[G]	1xPhospho [T6(99.7)]	0.00102994	0.000186524	1	1	1	P38432	P38432 [298-306]	P38432 1xPhospho [T303(99.7)]	0	1029.50164	High	High	0.0001845	0.000736	2.15
False	High	[R].VLTPPQAAGDGILATTANQR.[F]	1xPhospho [T3(100)]	0.000254501	0.000186524	1	1	1	Q96QT6	Q96QT6 [669-688]	Q96QT6 1xPhospho [T671(100)]	0	2074.03286	High	High	0.0001845	0.0002314	2.43
False	High	[R].LGPATGPPGPSASPTR.[H]	1xPhospho [S/T]	0.00035422	0.000186524	1	1	1	Q9ULC8	Q9ULC8 [731-746]		0	1542.7312	High	High	0.0001845	0.0003122	2.35
False	High	[R].VVSSVSSSPR.[Q]	1xPhospho [S]	0.000487681	0.000186524	1	1	1	P29375	P29375 [1324-1333]		0	1084.50343	High	High	0.0001845	0.000408	1.99
False	High	[R].LGSSTLGSK.[S]	1xPhospho [S3(100)]	0.00021673	0.000186524	1	1	1	Q7Z460	Q7Z460 [278-286]	Q7Z460 1xPhospho [S280(100)]	0	929.43395	High	High	0.000177	0.0001981	2.1
False	High	[R].LPLGGWAEDGQSASRHPEPVPEEGSEDELPPQVHKV.[-]	1xPhospho [S]	0.00159789	0.000186524	1	1	1	Q7Z3C6	Q7Z3C6 [804-839]		2	3953.83417	High	High	0.0001845	0.001037	1.47
False	High	[R].LGSQPIRASNPDLR.[R]	1xPhospho [S9(100)]	0.000835015	0.000186524	1	1	2	Q9UKE5	Q9UKE5 [699-712]	Q9UKE5 1xPhospho [S707(100)]	1	1603.7952	High	High	0.0001845	0.0006265	1.81
False	High	[K].GRLDSSEMDHSENEDYTMSSPLPGKK.[S]	1xOxidation [M8]; 2xPhospho [S/Y/T]	0.000381605	0.000186524	1	1	1	Q9NTI5	Q9NTI5 [1172-1197]		2	3086.2156	High	High	0.0001845	0.0003326	1.31
False	High	[R].IPLPGAEMLEEEPLYVNAK.[Q]	1xOxidation [M8]	0.000576118	0.000186524	1	1	1	P23511	P23511 [252-270]		0	2129.08348	High	High	0.0001845	0.000468	1.36
False	High	[R].VVLGDGVQLPPGDYSTTPGGTLFSTTPGGTRIIYDRK.[F]	2xPhospho [T17(97.3); S/T/Y]	0.000208268	0.000186524	1	1	7	Q13541	Q13541 [21-57]	Q13541 2xPhospho [T37(97.3); S/T/Y]	2	3995.91915	High	High	0.000177	0.0001908	3.68
False	High	[R].LPISASHSSK.[T]	1xPhospho [S4(100)]	0.000356692	0.000186524	1	1	1	P52948	P52948 [1031-1040]	P52948 1xPhospho [S1034(100)]	0	1106.52417	High	High	0.0001845	0.0003137	1.96
False	High	[K].LPLSPPLVEDSAFEPSR.[K]	1xPhospho [S4(100)]	0.000735133	0.000186524	1	1	2	O96007	O96007 [17-33]	O96007 1xPhospho [S20(100)]	0	1933.93069	High	High	0.0001845	0.0005662	1.52
False	High	[K].GRLDSSEMDHSENEDYTMSSPLPGKK.[S]	2xPhospho [S11(99.2); S/Y/T]	0.000224104	0.000186524	1	1	1	Q9NTI5	Q9NTI5 [1172-1197]	Q9NTI5 2xPhospho [S1182(99.2); S/Y/T]	2	3070.22069	High	High	0.000177	0.0002049	1.26
False	High	[K].VQDPSYAPPKGPFR.[Q]		0.00175487	0.000186524	1	1	1	Q8TEW0	Q8TEW0 [1316-1329]		1	1558.80125	High	High	0.0001845	0.001112	1.77
False	High	[R].IPMPPSSPQPR.[G]	1xOxidation [M3]; 1xPhospho [S7(99.5)]	0.000481614	0.000186524	1	1	3	Q8WUF5	Q8WUF5 [352-362]	Q8WUF5 1xPhospho [S358(99.5)]	0	1302.5912	High	High	0.0001845	0.000404	2.26
False	High	[R].GYTISDSAPSR.[R]	1xPhospho [T3(100)]	0.000244662	0.000186524	1	1	1	P49815	P49815 [1460-1470]	P49815 1xPhospho [T1462(100)]	0	1233.51472	High	High	0.0001845	0.0002232	1.99
False	High	[R].VQDLSAGGQGSLTDSGPER.[R]	1xPhospho [T13(99.5)]	0.000872569	0.000186524	1	1	1	P40222	P40222 [485-503]	P40222 1xPhospho [T497(99.5)]	0	1953.85495	High	High	0.0001845	0.0006475	1.65
False	High	[K].AEAPLPSPK.[L]	1xPhospho [S7(100)]	0.00100021	0.000186524	1	1	2	Q09666	Q09666 [5104-5112]	Q09666 1xPhospho [S5110(100)]	0	989.47034	High	High	0.0001845	0.0007199	2.23
False	High	[K].IPNSYEVLFPESPAR.[A]	1xPhospho [S12(100)]	0.000491792	0.000186524	1	1	1	O14686	O14686 [4811-4825]	O14686 1xPhospho [S4822(100)]	0	1798.84114	High	High	0.0001845	0.000411	1.52
False	High	[R].IGSPLSPKKNSETSILQAMSR.[G]	2xPhospho [S3(100); S6(98.1)]	0.000475666	0.000186524	1	1	2	Q659C4	Q659C4 [338-358]	Q659C4 2xPhospho [S340(100); S343(98.1)]	2	2404.1343	High	High	0.0001845	0.0004002	1.95
False	High	[R].LPNTYPNSSSPGPGGLGGSVHYATMAR.[S]	1xPhospho [S/Y/T]	0.000922883	0.000186524	1	1	1	Q96N67	Q96N67 [855-881]		0	2768.2498	High	High	0.0001845	0.0006766	1.68
False	High	[R].VVNAFRSSLYEGLEKPESR.[S]	1xPhospho [S7(99.2)]	0.000345772	0.000186524	1	1	1	P20020	P20020 [1120-1138]	P20020 1xPhospho [S1126(99.2)]	1	2261.09619	High	High	0.0001845	0.000306	1.74
False	High	[R].LGSPLAVDEALR.[R]	1xPhospho [S3(100)]	0.000226838	0.000186524	1	1	1	Q7RTP6	Q7RTP6 [1308-1319]	Q7RTP6 1xPhospho [S1310(100)]	0	1320.65591	High	High	0.000177	0.0002072	1.97
False	High	[K].AEAPAGPALGLPSPEAESGVDRGEPEPMEVEEGELEIVPVRR.[S]	1xOxidation [M28]; 1xPhospho [S]	0.000716494	0.000186524	1	1	2	Q53F19	Q53F19 [13-54]		2	4462.11198	High	High	0.0001845	0.0005546	2.01
False	High	[K].LGSPDSTSPSSSPTFWNYSR.[S]	1xPhospho [S6(95.4)]	0.00173135	0.000186524	1	1	1	Q96SK2	Q96SK2 [258-277]	Q96SK2 1xPhospho [S263(95.4)]	0	2252.94958	High	High	0.0001845	0.001102	2.5
False	High	[K].IPGTPGAGGRLSPENNQVLTKK.[K]	1xPhospho [S12(99.2)]	0.000738945	0.000186524	1	1	1	Q16514	Q16514 [40-61]	Q16514 1xPhospho [S51(99.2)]	2	2314.19149	High	High	0.0001845	0.0005702	1.45
False	High	[K].IPGTPGAGGRLSPENNQVLTK.[K]	2xPhospho [T4(100); S12(100)]	0.000365564	0.000186524	1	1	2	Q16514	Q16514 [40-60]	Q16514 2xPhospho [T43(100); S51(100)]	1	2266.06285	High	High	0.0001845	0.0003208	2.19
False	High	[K].IPGTPGAGGRLSPENNQVLTK.[K]	1xPhospho [S12(100)]	0.00061503	0.000186524	1	1	3	Q16514	Q16514 [40-60]	Q16514 1xPhospho [S51(100)]	1	2186.09652	High	High	0.0001845	0.0004923	1.68
False	High	[K].VQEAESPVFKELPGAK.[A]	1xPhospho [S6(100)]	0.00122	0.000186524	1	1	1	Q08357	Q08357 [263-278]	Q08357 1xPhospho [S268(100)]	1	1808.88301	High	High	0.0001845	0.0008386	1.52
False	High	[K].LGYLVSPPQQIR.[R]	1xPhospho [S6(100)]	0.000774566	0.000186524	1	1	1	Q7Z6E9	Q7Z6E9 [511-522]	Q7Z6E9 1xPhospho [S516(100)]	0	1450.74539	High	High	0.0001845	0.0005911	2.1
False	High	[K].LGVTANDVK.[N]		0.000526734	0.000186524	1	1	1	P40925	P40925 [171-179]		0	916.50982	High	High	0.0001845	0.000435	1.78
False	High	[R].GRPPAEKLSPNPPNLTKK.[M]	1xPhospho [S9(100)]	0.00038862	0.000186524	1	1	1	P51532	P51532 [1444-1461]	P51532 1xPhospho [S1452(100)]	2	2024.06885	High	High	0.0001845	0.0003376	1.7
False	High	[K].LGVSVSPSR.[A]	1xDehydrated [S8(100)]	0.000933421	0.000186524	1	1	1	Q86VM9	Q86VM9 [529-537]	Q86VM9 1xDehydrated [S536(100)]	0	883.49959	High	High	0.0001845	0.000684	1.71
False	High	[K].LGVIEDHSNR.[T]		0.000576118	0.000186524	1	2	1	P14625	P14625 [494-503]		0	1139.58036	High	High	0.0001845	0.0004675	1.27
False	High	[R].INVSVSK.[N]	1xPhospho [S6(100)]	0.000458501	0.000186524	1	1	1	Q8IZF0	Q8IZF0 [1063-1069]	Q8IZF0 1xPhospho [S1068(100)]	0	826.40701	High	High	0.0001845	0.0003887	2.26
False	High	[K].INYSVLR.[G]		0.000592324	0.000186524	1	1	1	Q92994	Q92994 [538-544]		0	864.49378	High	High	0.0001845	0.000478	1.76
False	High	[R].IGVLDEGK.[M]		0.00217141	0.000186524	1	1	1	P46781	P46781 [84-91]		0	830.46181	High	High	0.0001845	0.001312	1.58
False	High	[R].GYMMMFPR.[V]	1xOxidation [M]	0.00179086	0.000186524	1	1	6	O14654	O14654 [742-749]		0	1048.44129	High	High	0.0001845	0.001131	2.08
False	High	[K].LNYVPLEK.[Q]		0.00115425	0.000186524	1	1	1	Q7L014	Q7L014 [908-915]		0	975.55096	High	High	0.0001845	0.0008062	1.63
False	High	[R].GREDVSNFDDEFTSEAPILTPPREPR.[I]	1xPhospho [T20(100)]	0.00140208	0.000186524	1	1	3	Q16513	Q16513 [939-964]	Q16513 1xPhospho [T958(100)]	2	3054.38405	High	High	0.0001845	0.0009373	3.26
False	High	[R].IPAKLSPTQLR.[R]	1xPhospho [S6(100)]	0.00134063	0.000186524	1	1	2	Q9UNS1	Q9UNS1 [1082-1092]	Q9UNS1 1xPhospho [S1087(100)]	1	1303.71336	High	High	0.0001845	0.0009027	2.38
False	High	[K].IPALSPSSGK.[S]	1xPhospho [S]	0.00125861	0.000186524	1	1	1	Q5T5P2	Q5T5P2 [1802-1811]		0	1036.50745	High	High	0.0001845	0.00086	1.72
False	High	[R].IPASQTSVPFDHLGK.[-]	2xPhospho [S7(99.4); S/T]	0.00109304	0.000186524	1	1	1	P49674	P49674 [402-416]	P49674 2xPhospho [S408(99.4); S/T]	0	1756.77069	High	High	0.0001845	0.0007708	1.92
False	High	[K].IGTLHTSPDLK.[V]	1xPhospho [T/S]	0.000222748	0.000186524	1	1	1	Q9UPZ3	Q9UPZ3 [557-567]		0	1261.61879	High	High	0.000177	0.0002036	1.97
False	High	[K].LPDSPALAK.[K]	1xPhospho [S4(100)]	0.000307814	0.000186524	1	1	1	Q13586	Q13586 [572-580]	Q13586 1xPhospho [S575(100)]	0	991.48599	High	High	0.0001845	0.000276	2.43
False	High	[K].LPDSPALAKK.[A]	1xPhospho [S4(100)]	0.00046223	0.000186524	1	1	1	Q13586	Q13586 [572-581]	Q13586 1xPhospho [S575(100)]	1	1119.58095	High	High	0.0001845	0.0003911	2.1
False	High	[R].VQEKPDSPGGSTQIQR.[Y]	1xPhospho [S7(100)]	0.000912507	0.000186524	1	1	2	Q13459	Q13459 [1284-1299]	Q13459 1xPhospho [S1290(100)]	0	1806.83818	High	High	0.0001845	0.000671	1.74
False	High	[R].LGSVEAPKTNK.[S]	1xPhospho [S3(100)]	0.000410945	0.000186524	1	1	1	P46087	P46087 [56-66]	P46087 1xPhospho [S58(100)]	1	1223.60314	High	High	0.0001845	0.0003546	2.27
False	High	[R].LGSVDSFER.[S]	2xPhospho [S3(100); S6(100)]	0.000639069	0.000186524	1	1	1	O60343	O60343 [586-594]	O60343 2xPhospho [S588(100); S591(100)]	0	1169.42756	High	High	0.0001845	0.0005074	2.72
False	High	[R].LGSVDSFER.[S]	1xDehydrated [S3(100)]	0.000370791	0.000186524	1	1	1	O60343	O60343 [586-594]	O60343 1xDehydrated [S588(100)]	0	991.48434	High	High	0.0001845	0.0003246	1.64
False	High	[R].LPGPPPASPIPTEGPR.[T]	1xPhospho [S8(100)]	0.000727594	0.000186524	1	1	3	Q9H6A9	Q9H6A9 [1902-1917]	Q9H6A9 1xPhospho [S1909(100)]	0	1662.8251	High	High	0.0001845	0.0005628	2.11
False	High	[K].AEDEDIVLTPDGTR.[E]	1xPhospho [T9(99.3)]	0.000342246	0.000186524	1	1	1	Q8TEW0	Q8TEW0 [571-584]	Q8TEW0 1xPhospho [T579(99.3)]	0	1610.69454	High	High	0.0001845	0.0003027	2.06
False	High	[R].GPVTPGGLPPR.[G]	1xPhospho [T4(100)]	0.000207628	0.000186524	1	1	7	Q9H0L4	Q9H0L4 [317-327]	Q9H0L4 1xPhospho [T320(100)]	0	1127.56089	High	High	0.000177	0.0001905	2.44
False	High	[R].VQAMQISSEKEEDDNEKR.[Q]	1xPhospho [S]	0.000219388	0.000186524	1	1	1	Q9UKY7	Q9UKY7 [100-117]		2	2215.95368	High	High	0.000177	0.0002006	1.81
False	High	[K].IPRGPPSPPAPVMHSPSR.[K]	2xPhospho [S7(100); S15(99)]	0.000954994	0.000186524	1	1	1	Q13573	Q13573 [218-235]	Q13573 2xPhospho [S224(100); S232(99)]	1	2039.92861	High	High	0.0001845	0.0006937	2.79
False	High	[R].VVSDADDSDSDAVSDK.[S]	2xPhospho [S3(100); S8(99.5)]	0.000447597	0.000186524	1	1	1	Q96ST2	Q96ST2 [413-428]	Q96ST2 2xPhospho [S415(100); S420(99.5)]	0	1784.61471	High	High	0.0001845	0.0003805	1.85
False	High	[K].VPIVINPNAYDNLAIYK.[S]		0.000466007	0.000186524	1	1	1	Q9H792	Q9H792 [626-642]		0	1917.04802	High	High	0.0001845	0.0003939	1.8
False	High	[R].ADYEIASK.[E]		0.00142949	0.000186524	2	2	1	Q9NQ29; Q9Y383	Q9NQ29 [69-76]; Q9Y383 [69-76]		0	896.43599	High	High	0.0001845	0.0009495	1.59
False	High	[K].LPVDSVFNKFEDEDSDDVPR.[K]	1xPhospho [S15(100)]	0.00061503	0.000186524	1	1	1	P49756	P49756 [689-708]	P49756 1xPhospho [S703(100)]	1	2403.03879	High	High	0.0001845	0.0004927	2.62
False	High	[R].LGSASSSHGSIQESHK.[A]	1xPhospho [S3(97.9)]	0.00186546	0.000186524	1	1	1	Q16566	Q16566 [339-354]	Q16566 1xPhospho [S341(97.9)]	0	1691.73847	High	High	0.0001845	0.001166	1.37
False	High	[K].LGSALLIR.[D]	1xPhospho [S3(100)]	0.000313864	0.000186524	1	1	1	Q14993	Q14993 [79-86]	Q14993 1xPhospho [S81(100)]	0	922.51214	High	High	0.0001845	0.0002809	2.29
False	High	[K].VPLSNENSQVPQSPEDWR.[K]	1xPhospho [S13(100)]	0.000817083	0.000186524	1	1	2	Q8IZT6	Q8IZT6 [413-430]	Q8IZT6 1xPhospho [S425(100)]	0	2161.955	High	High	0.0001845	0.0006167	1.55
False	High	[R].GQGSAKELSPAALEK.[R]	1xPhospho [S9(100)]	0.00113336	0.000186524	1	1	1	O75683	O75683 [130-144]	O75683 1xPhospho [S138(100)]	1	1565.75708	High	High	0.0001845	0.0007923	1.94
False	High	[R].LQADPKPISPQQK.[S]	1xPhospho [S9(100)]	0.000799689	0.000186524	1	1	2	O75128	O75128 [807-819]	O75128 1xPhospho [S815(100)]	0	1529.77233	High	High	0.0001845	0.0006041	2.02
False	High	[R].LQAKESPQR.[K]	1xPhospho [S6(100)]	0.000778674	0.000186524	1	1	2	Q15061	Q15061 [72-80]	Q15061 1xPhospho [S77(100)]	1	1136.54596	High	High	0.0001845	0.0005934	2.3
False	High	[K].LGPISPPQPPSVSAWNKPLTSFGSAPSSEGAK.[N]	1xPhospho [S5(100)]	0.000256835	0.000186524	1	1	4	Q9Y520	Q9Y520 [2009-2040]	Q9Y520 1xPhospho [S2013(100)]	0	3271.60348	High	High	0.0001845	0.0002334	1.72
False	High	[R].GQEYLILEK.[N]		0.000206989	0.000186524	1	1	1	P42680	P42680 [203-211]		0	1092.59355	High	High	0.000177	0.0001894	2.35
False	High	[R].VPLDLSPR.[L]	1xPhospho [S6(100)]	0.000648447	0.000186524	1	1	4	Q9UKV5	Q9UKV5 [537-544]	Q9UKV5 1xPhospho [S542(100)]	0	976.48632	High	High	0.0001845	0.0005141	2.14
False	High	[R].VPEVVQTSSPR.[L]	1xPhospho [T/S]	0.00020508	0.000186524	1	1	1	A6NDB9	A6NDB9 [295-305]		0	1278.60896	High	High	0.000177	0.000188	2.71
False	High	[R].LQDYEEK.[T]		0.00193041	0.000186524	1	1	2	P15311	P15311 [351-357]		0	924.4309	High	High	0.0001845	0.001197	2.02
False	High	[R].GQDVVQEWQETSPTREEPAGEQK.[E]	1xPhospho [T/S]	0.000481614	0.000186524	1	1	1	P78559	P78559 [1643-1665]		1	2708.18356	High	High	0.0001845	0.0004036	2.11
False	High	[R].GQDVVQEWQETSPTR.[E]	1xPhospho [S12(99.4)]	0.000287909	0.000186524	1	1	1	P78559	P78559 [1643-1657]	P78559 1xPhospho [S1654(99.4)]	0	1839.7909	High	High	0.0001845	0.0002597	2.25
False	High	[K].LQEEMLQR.[E]		0.00120498	0.000186524	1	1	1	P08670	P08670 [189-196]		0	1046.52991	High	High	0.0001845	0.0008303	1.9
False	High	[K].IGPLGLSPK.[K]		0.000250666	0.000186524	1	1	1	P30050	P30050 [32-40]		0	881.54548	High	High	0.0001845	0.000228	1.65
False	High	[R].GQAAQPEPSTGFTATPPAPDSPQEPLVLR.[L]	1xPhospho [S/T]	0.00194371	0.000186524	1	1	1	Q9BVT8	Q9BVT8 [78-106]		0	3039.44592	High	High	0.0001845	0.001206	1.82
False	High	[R].LQELYSEQK.[T]		0.000635988	0.000186524	1	1	1	Q86SQ0	Q86SQ0 [682-690]		0	1137.57863	High	High	0.0001845	0.0005062	1.69
False	High	[R].GQPEGPLPSSSPR.[S]	1xPhospho [S11(98.9)]	0.00111971	0.000186524	1	1	1	P49815	P49815 [1439-1451]	P49815 1xPhospho [S1449(98.9)]	0	1388.62059	High	High	0.0001845	0.0007864	1.98
False	High	[R].GQPEGPLPSSSPRSPSGLRPR.[G]	2xPhospho [S14(98.6); S]	0.000504459	0.000186524	1	1	1	P49815	P49815 [1439-1459]	P49815 2xPhospho [S1452(98.6); S]	1	2319.06425	High	High	0.0001845	0.0004197	2.91
False	High	[R].LGSGSNGLLR.[R]	1xPhospho [S3(100)]	0.00177877	0.000186524	1	1	1	Q9HC62	Q9HC62 [331-340]	Q9HC62 1xPhospho [S333(100)]	0	1053.50885	High	High	0.0001845	0.001127	1.5
False	High	[R].LPSRPPLPGSGGSQSGAK.[M]	1xPhospho [S13(99.3)]	0.000294337	0.000186524	1	1	2	Q9Y570	Q9Y570 [13-30]	Q9Y570 1xPhospho [S25(99.3)]	0	1772.86909	High	High	0.0001845	0.0002645	2.2
False	High	[R].VQAGPGSPR.[R]	1xPhospho [S7(100)]	0.000300008	0.000186524	1	1	4	Q6PK04	Q6PK04 [13-21]	Q6PK04 1xPhospho [S19(100)]	0	948.42987	High	High	0.0001845	0.0002694	2.47
False	High	[R].VPVASPSAHNISSSGGAPDR.[T]	1xPhospho [S]	0.00191721	0.000186524	1	1	1	Q7KZI7	Q7KZI7 [565-584]		0	1985.90766	High	High	0.0001845	0.001191	1.66
False	High	[R].GRDSPYQSRGSPHYFSPFRPY.[-]	2xPhospho [S4(100); Y6(98.8)]	0.00111296	0.000186524	1	1	1	Q13242	Q13242 [201-221]	Q13242 2xPhospho [S204(100); Y206(98.8)]	2	2661.10718	High	High	0.0001845	0.0007826	2.21
False	High	[R].AFSDPFVEAEK.[S]	1xPhospho [S3(100)]	0.00112651	0.000186524	1	1	1	P34932	P34932 [74-84]	P34932 1xPhospho [S76(100)]	0	1319.55553	High	High	0.0001845	0.0007897	1.77
False	High	[K].VPSTPPPK.[A]	1xPhospho [T4(99.7)]	0.000498062	0.000186524	1	1	3	Q9H7N4	Q9H7N4 [973-980]	Q9H7N4 1xPhospho [T976(99.7)]	0	902.43831	High	High	0.0001845	0.0004156	1.66
False	High	[R].GRASSHSSQTQGGGSVTK.[K]	2xPhospho [S/T]	0.000458501	0.000186524	1	1	1	P02545	P02545 [400-417]		1	1891.76952	High	High	0.0001845	0.0003888	1.64
False	High	[R].GRAPSRDEGSLLLGSR.[R]	1xPhospho [S5(99.2)]	0.000848829	0.000186524	1	1	1	Q15345	Q15345 [272-287]	Q15345 1xPhospho [S276(99.2)]	2	1750.85959	High	High	0.0001845	0.0006332	1.65
False	High	[R].LPSKELPDSSSPVPANNIR.[V]	1xPhospho [S3(100)]	0.000278188	0.000186524	1	1	1	Q9BWT3	Q9BWT3 [706-724]	Q9BWT3 1xPhospho [S708(100)]	1	2101.03252	High	High	0.0001845	0.0002517	1.92
False	High	[R].LPSKELPDSSSPVPANNIR.[V]	2xPhospho [S3(100); S]	0.00107359	0.000186524	1	1	1	Q9BWT3	Q9BWT3 [706-724]	Q9BWT3 2xPhospho [S708(100); S]	1	2180.99886	High	High	0.0001845	0.0007622	2.04
False	High	[R].LGSLVDEFK.[E]	1xPhospho [S3(100)]	0.000524438	0.000186524	1	1	2	P12956	P12956 [518-526]	P12956 1xPhospho [S520(100)]	0	1087.50712	High	High	0.0001845	0.0004332	2.17
False	High	[R].GYVPATIK.[M]	1xPhospho [Y2(100)]	0.000738945	0.000186524	1	1	1	P42226	P42226 [640-647]	P42226 1xPhospho [Y641(100)]	0	928.45396	High	High	0.0001845	0.0005683	1.92
False	High	[R].LGSLSER.[L]	1xPhospho [S3(100)]	0.00050018	0.000186524	1	1	2	O60664	O60664 [239-245]	O60664 1xPhospho [S241(100)]	0	841.38152	High	High	0.0001845	0.0004164	2.7
False	High	[R].LGSLSARSDSEATISR.[S]	1xPhospho [S8(97.9)]	0.000314889	0.000186524	1	1	1	Q5SW79	Q5SW79 [1158-1173]	Q5SW79 1xPhospho [S1165(97.9)]	1	1729.81163	High	High	0.0001845	0.0002812	2.41
False	High	[K].LPSPEPSMSPK.[M]	1xPhospho [S9(99.7)]	0.000479618	0.000186524	1	1	2	O43303	O43303 [364-374]	O43303 1xPhospho [S372(99.7)]	0	1249.55342	High	High	0.0001845	0.0004022	2.1
False	High	[R].VPSPTPAPK.[E]	1xPhospho [S3(100)]	0.000228217	0.000186524	1	1	3	Q9UQ35	Q9UQ35 [2579-2587]	Q9UQ35 1xPhospho [S2581(100)]	0	973.47542	High	High	0.000177	0.0002084	2.12
False	High	[R].LGSLSAR.[SI]	1xPhospho [S3(100)]	0.000331997	0.000186524	1	2	3	Q5SW79	Q5SW79 [1158-1164]	Q5SW79 1xPhospho [S1160(100)]	0	783.37605	High	High	0.0001845	0.0002946	2.47
False	High	[K].HADGEKEDQFNGSPPRPQPR.[G]	1xPhospho [S13(100)]	0.00069502	0.000186524	1	1	1	Q69YN4	Q69YN4 [161-180]	Q69YN4 1xPhospho [S173(100)]	1	2342.03096	High	High	0.0001845	0.0005419	2.71
False	High	[R].AFSEGQITR.[R]	1xPhospho [S3(100)]	0.000791187	0.000186524	1	1	1	Q96GN5	Q96GN5 [259-267]	Q96GN5 1xPhospho [S261(100)]	0	1088.47722	High	High	0.0001845	0.0006	1.53
False	High	[K].LPSPLGNPALPLVSAVSNSSQGTTAAAGPEEK.[F]	1xPhospho [S3(100)]	0.000324345	0.000186524	1	1	2	Q9HAZ2	Q9HAZ2 [547-578]	Q9HAZ2 1xPhospho [S549(100)]	0	3140.55111	High	High	0.0001845	0.000289	1.38
False	High	[K].AFTGREFDELNPSAQR.[D]	1xPhospho [S13(100)]	0.000210845	0.000186524	1	1	1	P16615	P16615 [651-666]	P16615 1xPhospho [S663(100)]	1	1917.84908	High	High	0.000177	0.0001932	2.65
False	High	[R].LGSIAEIDLGVPPPVMK.[T]	1xPhospho [S3(100)]	0.00143877	0.000186524	1	1	2	Q9BXP5	Q9BXP5 [134-150]	Q9BXP5 1xPhospho [S136(100)]	0	1815.9326	High	High	0.0001845	0.0009538	1.47
False	High	[R].VPRPPEREDSDNDDDTHVR.[M]	1xPhospho [S10(100)]	0.000504459	0.000186524	1	1	2	O14654	O14654 [1222-1240]	O14654 1xPhospho [S1231(100)]	1	2328.98407	High	High	0.0001845	0.0004197	2.44
False	High	[R].AFSEGEQEK.[C]	1xPhospho [S3(100)]	0.00038579	0.000186524	1	1	1	Q7Z333	Q7Z333 [2637-2645]	Q7Z333 1xPhospho [S2639(100)]	0	1104.42451	High	High	0.0001845	0.000336	2.18
False	High	[K].YEYDPDISPPR.[K]	1xPhospho [S8(100)]	0.000238812	0.000186524	1	1	3	Q9BRD0	Q9BRD0 [318-328]	Q9BRD0 1xPhospho [S325(100)]	0	1431.5828	High	High	0.0001845	0.0002175	2.53
False	High	[R].IDFIPVSPAPSPTR.[G]	2xPhospho [S7(100); S11(99.4)]	0.000235228	0.000186524	1	1	2	Q96E09	Q96E09 [137-150]	Q96E09 2xPhospho [S143(100); S147(99.4)]	0	1656.74342	High	High	0.000177	0.0002148	2.68
False	High	[K].GKEKEPGEQASVPLSPK.[K]	1xPhospho [S15(100)]	0.000922883	0.000186524	1	1	1	P42858	P42858 [1185-1201]	P42858 1xPhospho [S1199(100)]	2	1860.91028	High	High	0.0001845	0.0006755	1.9
False	High	[R].YREASPLSSNK.[L]	1xPhospho [S5(100)]	0.000515409	0.000186524	1	1	2	Q9Y462	Q9Y462 [455-465]	Q9Y462 1xPhospho [S459(100)]	1	1331.59912	High	High	0.0001845	0.0004279	1.85
False	High	[K].KEVSPEVVR.[S]	1xPhospho [S4(100)]	0.000522158	0.000186524	1	1	4	Q5T200	Q5T200 [195-203]	Q5T200 1xPhospho [S198(100)]	1	1122.55547	High	High	0.0001845	0.0004321	2.68
False	High	[R].AIVEYRDLDAPDDVDFF.[-]		0.00119756	0.000186524	1	1	1	Q9BXP5	Q9BXP5 [860-876]		1	1999.92836	High	High	0.0001845	0.0008263	1.59
False	High	[-].MSSSPVNVK.[K]	1xMet-loss+Acetyl [N-Term]; 1xDehydrated [S]	0.000812685	0.000186524	1	1	2	Q00839	Q00839 [1-9]	Q00839 1xMet-loss+Acetyl [N-Term]	0	841.44141	High	High	0.0001845	0.0006135	1.74
False	High	[K].TSLPLSPVK.[T]	1xPhospho [S6(100)]	0.000205715	0.000186524	1	1	1	Q86XL3	Q86XL3 [263-271]	Q86XL3 1xPhospho [S268(100)]	0	1021.53294	High	High	0.000177	0.0001883	2.63
False	High	[R].TSLMSAESPTPR.[S]	1xOxidation [M4]; 2xPhospho [S5(100); S8(100)]	0.000928131	0.000186524	1	1	1	P49810	P49810 [18-29]	P49810 2xPhospho [S22(100); S25(100)]	0	1452.54775	High	High	0.0001845	0.000681	2.04
False	High	[-].MSSSPVNVK.[K]	1xMet-loss+Acetyl [N-Term]; 1xPhospho [S4(100)]	0.00104217	0.000186524	1	1	31	Q00839	Q00839 [1-9]	Q00839 1xMet-loss+Acetyl [N-Term]; 1xPhospho [S4(100)]	0	939.4183	High	High	0.0001845	0.0007452	2.05
False	High	[-].MSSSPVNVKK.[L]	1xMet-loss+Acetyl [N-Term]	0.0013492	0.000186524	1	1	1	Q00839	Q00839 [1-10]	Q00839 1xMet-loss+Acetyl [N-Term]	1	987.54694	High	High	0.0001845	0.0009063	1.49
False	High	[-].MSSSPVNVKK.[L]	1xMet-loss+Acetyl [N-Term]; 1xPhospho [S]	0.00202576	0.000186524	1	1	32	Q00839	Q00839 [1-10]	Q00839 1xMet-loss+Acetyl [N-Term]	1	1067.51327	High	High	0.0001845	0.001248	2.02
False	High	[K].MSSPEDDSDTKR.[L]	1xPhospho [S3(99.6)]	0.0010239	0.000186524	1	1	1	Q15424	Q15424 [382-393]	Q15424 1xPhospho [S384(99.6)]	1	1447.54068	High	High	0.0001845	0.0007335	1.23
False	High	[R].TSLMSAESPTPR.[S]	2xPhospho [S5(100); S8(99.4)]	0.000316955	0.000186524	1	1	1	P49810	P49810 [18-29]	P49810 2xPhospho [S22(100); S25(99.4)]	0	1436.55284	High	High	0.0001845	0.0002834	2.75
False	High	[R].TSLGSTLSLTR.[S]	1xPhospho [T/S]	0.00110627	0.000186524	1	1	1	Q13615	Q13615 [902-912]		0	1215.59806	High	High	0.0001845	0.0007778	1.65
False	High	[K].KEVVEEAENGR.[D]		0.000632929	0.000186524	1	1	1	P06454	P06454 [21-31]		1	1259.62262	High	High	0.0001845	0.0005029	1.81
False	High	[K].TSLEASMEASPK.[A]	1xOxidation [M7]; 1xPhospho [S10(99.3)]	0.00139309	0.000186524	1	1	1	Q8IWC1	Q8IWC1 [452-463]	Q8IWC1 1xPhospho [S461(99.3)]	0	1346.55454	High	High	0.0001845	0.0009293	1.76
False	High	[K].TSGPLSPPTGPPGPAPAGPAVR.[L]	1xPhospho [T/S]	0.000342246	0.000186524	1	1	1	P49815	P49815 [659-680]		0	2061.01648	High	High	0.0001845	0.0003026	2.22
False	High	[R].KPSEEEYVIRK.[S]		0.00187825	0.000186524	1	1	1	Q15052	Q15052 [638-648]		1	1377.73726	High	High	0.0001845	0.001171	1.27
False	High	[K].AAEATNDYETLVKR.[G]		0.000428647	0.000186524	1	1	1	Q2NKX8	Q2NKX8 [1193-1206]		1	1580.79148	High	High	0.0001845	0.0003668	1.91
False	High	[R].ALYDYEGQEHDELSFK.[A]		0.000420453	0.000186524	1	1	1	Q9UNF0	Q9UNF0 [433-448]		0	1943.86576	High	High	0.0001845	0.0003615	1.91
False	High	[-].MSVELEEALPVTTAEGMAK.[K]	1xMet-loss+Acetyl [N-Term]; 1xDehydrated [S2(100)]	0.000256835	0.000186524	1	1	2	Q92522	Q92522 [1-19]	Q92522 1xMet-loss+Acetyl [N-Term]; 1xDehydrated [S2(100)]	0	1898.94157	High	High	0.0001845	0.0002332	1.25
False	High	[K].AIYHDLEQSIR.[A]		0.00165194	0.000186524	1	1	1	Q9UNF0	Q9UNF0 [265-275]		0	1344.69064	High	High	0.0001845	0.001062	1.19
False	High	[R].ALVHQLSNESR.[L]	1xPhospho [S7(100)]	0.000570866	0.000186524	1	1	2	Q9H4L5	Q9H4L5 [431-441]	Q9H4L5 1xPhospho [S437(100)]	0	1333.62601	High	High	0.0001845	0.0004644	2.58
False	High	[K].TSPAKQQAPPVR.[N]	1xPhospho [T/S]	0.000301933	0.000186524	1	1	2	Q16555	Q16555 [521-532]		1	1359.67804	High	High	0.0001845	0.0002709	1.48
False	High	[K].TSPENVQDR.[F]	1xPhospho [T/S]	0.000550574	0.000186524	1	1	1	P49792	P49792 [1399-1407]		0	1125.45721	High	High	0.0001845	0.0004502	1.81
False	High	[K].TSPKPAVVETVTTAKPQQIQALMDEVTK.[Q]	1xPhospho [T/S]	0.000227527	0.000186524	1	1	2	P56192	P56192 [824-851]		0	3090.57924	High	High	0.000177	0.000208	1.92
False	High	[-].MSLYPSLEDLK.[V]	1xMet-loss+Acetyl [N-Term]	0.000270554	0.000186524	1	1	2	O00560	O00560 [1-11]	O00560 1xMet-loss+Acetyl [N-Term]	0	1206.62525	High	High	0.0001845	0.000245	1.39
False	High	[R].TSSKESSPIPSPTSDRK.[A]	3xPhospho [S3(96.7); S6(95.5); S11(100)]	0.000491792	0.000186524	1	1	1	Q01082	Q01082 [2159-2175]	Q01082 3xPhospho [S2161(96.7); S2164(95.5); S2169(100)]	2	2043.80729	High	High	0.0001845	0.0004117	2.69
False	High	[R].KQEQANNPFYIK.[S]		0.000233809	0.000186524	1	1	1	O14617	O14617 [673-684]		1	1479.75905	High	High	0.000177	0.0002133	2.48
False	High	[R].KQDVLGPSTTPPAHSSSNTIR.[S]	1xPhospho [S/T]	0.00116133	0.000186524	1	1	1	Q6UVJ0	Q6UVJ0 [486-506]		1	2273.09217	High	High	0.0001845	0.0008074	1.68
False	High	[R].YQQPFEDFR.[I]	1xPhospho [Y1(100)]	0.000283435	0.000186524	1	1	1	P19174	P19174 [1253-1261]	P19174 1xPhospho [Y1253(100)]	0	1309.52489	High	High	0.0001845	0.0002557	2.37
False	High	[K].KESPTSSSFGK.[F]	1xPhospho [S3(98.7)]	0.00193041	0.000186524	1	1	1	Q5VUA4	Q5VUA4 [1265-1275]	Q5VUA4 1xPhospho [S1267(98.7)]	1	1234.53512	High	High	0.0001845	0.001201	2.01
False	High	[R].KQALEQYEEVKK.[K]		0.000328684	0.000186524	1	1	1	Q9UH65	Q9UH65 [511-522]		2	1492.80058	High	High	0.0001845	0.0002923	1.92
False	High	[K].KPYRIESDEEEDFENVGK.[V]	1xPhospho [S7(100)]	0.00133213	0.000186524	1	1	1	Q96T23	Q96T23 [1339-1356]	Q96T23 1xPhospho [S1345(100)]	1	2263.97546	High	High	0.0001845	0.0008993	2.32
False	High	[K].MSPASPIDDIER.[E]	1xPhospho [S5(100)]	0.00186546	0.000186524	1	1	1	Q96CJ1	Q96CJ1 [150-161]	Q96CJ1 1xPhospho [S154(100)]	0	1410.59707	High	High	0.0001845	0.001171	1.66
False	High	[R].KPVVPSVPMASPAPGR.[L]	1xPhospho [S11(100)]	0.00131533	0.000186524	1	1	1	Q9BTC0	Q9BTC0 [640-655]	Q9BTC0 1xPhospho [S650(100)]	0	1669.84954	High	High	0.0001845	0.000889	2.06
False	High	[R].MSPSKSPFLPSMK.[M]	1xPhospho [S2(100)]	0.000519893	0.000186524	1	1	2	Q8NFD5	Q8NFD5 [1554-1566]	Q8NFD5 1xPhospho [S1555(100)]	1	1516.69395	High	High	0.0001845	0.0004306	1.6
False	High	[R].TSSAVWNSPPLQGAR.[V]	1xPhospho [T/S]	0.000565687	0.000186524	1	1	1	Q9NQS7	Q9NQS7 [892-906]		0	1650.76356	High	High	0.0001845	0.0004598	2.38
False	High	[K].KPTGSLPSPSGVRK.[E]	1xPhospho [S8(99.3)]	0.000270554	0.000186524	1	1	2	O00423	O00423 [106-119]	O00423 1xPhospho [S113(99.3)]	1	1490.77267	High	High	0.0001845	0.0002449	2.06
False	High	[K].MSQPGSPSPK.[T]	1xOxidation [M1]; 1xPhospho [S6(99.6)]	0.000705638	0.000186524	1	1	5	Q14839	Q14839 [1530-1539]	Q14839 1xPhospho [S1535(99.6)]	0	1111.44895	High	High	0.0001845	0.0005484	2.07
False	High	[K].AITSLLGGGSPK.[N]	1xDehydrated [S10(100)]	0.00021673	0.000186524	1	1	1	Q6KC79	Q6KC79 [2649-2660]	Q6KC79 1xDehydrated [S2658(100)]	0	1082.62043	High	High	0.000177	0.0001983	1.52
False	High	[R].TSPSGGTWSSVVSGVPRLSPK.[T]	2xPhospho [S19(100); T/S]	0.0012988	0.000186524	1	1	2	Q99700	Q99700 [666-686]	Q99700 2xPhospho [S684(100); T/S]	1	2246.02541	High	High	0.0001845	0.0008813	2.0
False	High	[R].KPSVSEEVQATPNK.[A]	1xPhospho [S3(100)]	0.000298101	0.000186524	1	1	4	Q9UKJ3	Q9UKJ3 [1105-1118]	Q9UKJ3 1xPhospho [S1107(100)]	0	1593.75199	High	High	0.0001845	0.0002682	2.21
False	High	[-].MSSDASQGVITTPPPPSMPHK.[E]	1xMet-loss+Acetyl [N-Term]; 1xPhospho [S/T]	0.000586846	0.000186524	1	1	2	Q9UEY8	Q9UEY8 [1-21]	Q9UEY8 1xMet-loss+Acetyl [N-Term]	0	2155.97296	High	High	0.0001845	0.0004745	1.82
False	High	[R].FRRSETPPHWR.[Q]	2xPhospho [S4(100); T6(100)]	0.00199798	0.000186524	1	1	4	Q13427	Q13427 [353-363]	Q13427 2xPhospho [S356(100); T358(100)]	2	1628.6883	High	High	0.0001845	0.001231	1.71
False	High	[R].KPSSAAYQKAPTK.[E]	2xPhospho [S3(100); S4(100)]	0.0010239	0.000186524	1	1	1	P34741	P34741 [185-197]	P34741 2xPhospho [S187(100); S188(100)]	1	1536.6859	High	High	0.0001845	0.0007337	1.69
False	High	[R].KETTSGTSTEPVKNSSPAPPQPAPGK.[V]	1xPhospho [S/T]	0.000217392	0.000186524	1	1	3	Q9NYV4	Q9NYV4 [1068-1093]		2	2673.27673	High	High	0.000177	0.0001988	1.22
False	High	[R].KPSEEEYVIR.[K]		0.000897241	0.000186524	1	1	1	Q15052	Q15052 [638-647]		0	1249.64229	High	High	0.0001845	0.0006618	1.78
False	High	[R].TSDVGGYYYEK.[I]	1xPhospho [T/S/Y]	0.000281672	0.000186524	1	1	1	P46821	P46821 [1898-1908]		0	1361.5297	High	High	0.0001845	0.000254	1.98
False	High	[K].AIYKGPGSEAGP.[-]	1xPhospho [S8(100)]	0.00176677	0.000186524	1	1	1	P21964	P21964 [260-271]	P21964 1xPhospho [S267(100)]	1	1226.5453	High	High	0.0001845	0.001117	2.41
False	High	[R].KFLDTSHYSTAGSSSVR.[E]		0.000442298	0.000186524	1	1	2	Q96A65	Q96A65 [240-256]		1	1842.89807	High	High	0.0001845	0.0003771	2.43
False	High	[-].MTMDKSELVQK.[A]	1xMet-loss+Acetyl [N-Term]; 1xPhospho [T2(100)]	0.000240988	0.000186524	1	1	1	P31946	P31946 [1-11]	P31946 1xMet-loss+Acetyl [N-Term]; 1xPhospho [T2(100)]	1	1300.58545	High	High	0.0001845	0.0002197	2.03
False	High	[K].KPALPVSPAAR.[S]	1xPhospho [S7(100)]	0.00023594	0.000186524	1	1	4	Q9BWU0	Q9BWU0 [76-86]	Q9BWU0 1xPhospho [S82(100)]	0	1186.63439	High	High	0.000177	0.0002154	2.38
False	High	[K].FNEEHIPDSPFVVPVASPSGDAR.[R]	1xPhospho [S17(99.2)]	0.0004237	0.000186524	1	1	1	P21333	P21333 [2311-2333]	P21333 1xPhospho [S2327(99.2)]	0	2547.15516	High	High	0.0001845	0.0003642	2.01
False	High	[K].FNDSEGDDTEETEDYRQFR.[K]	1xPhospho [S4(100)]	0.000219388	0.000186524	1	1	1	Q9NYF8	Q9NYF8 [394-412]	Q9NYF8 1xPhospho [S397(100)]	1	2432.91505	High	High	0.000177	0.0002007	2.45
False	High	[K].AMKEYEEEER.[K]	1xOxidation [M2]	0.00046223	0.000186524	1	1	5	Q16543	Q16543 [274-283]		1	1329.56272	High	High	0.0001845	0.0003908	2.03
False	High	[R].TRSNPEGAEDR.[A]	1xPhospho [T/S]	0.000632929	0.000186524	1	1	2	Q9NWV8	Q9NWV8 [27-37]		1	1311.5325	High	High	0.0001845	0.000504	1.32
False	High	[R].TRPGSFQSLSDALSDTPAK.[S]	2xPhospho [S5(99.2); S8(99.2)]	0.000324345	0.000186524	1	1	1	Q9H9C1	Q9H9C1 [117-135]	Q9H9C1 2xPhospho [S121(99.2); S124(99.2)]	0	2137.92027	High	High	0.0001845	0.0002892	1.59
False	High	[K].KPAEYGYVSLGR.[L]		0.000236655	0.000186524	1	1	1	P17676	P17676 [133-144]		0	1339.70048	High	High	0.000177	0.0002159	1.98
False	High	[R].AMLDQLMGTSR.[D]	2xOxidation [M2; M7]; 1xPhospho [T/S]	0.000339927	0.000186524	1	1	2	Q9Y383	Q9Y383 [9-19]		0	1334.54801	High	High	0.0001845	0.0003007	2.27
False	High	[K].FNDEHIPESPYLVPVIAPSDDAR.[R]		0.000458501	0.000186524	1	1	1	O75369	O75369 [2266-2288]		0	2581.25691	High	High	0.0001845	0.0003882	1.7
False	High	[R].YSAPPDVYLDEAPSSPDVK.[L]	1xPhospho [S15(99.2)]	0.00036686	0.000186524	1	1	3	Q9Y3S1	Q9Y3S1 [1804-1822]	Q9Y3S1 1xPhospho [S1818(99.2)]	0	2129.93147	High	High	0.0001845	0.0003221	1.88
False	High	[R].AMLDQLMGTSRDGDTTR.[Q]	1xPhospho [T/S]	0.00209716	0.000186524	1	1	1	Q9Y383	Q9Y383 [9-25]		1	1947.83	High	High	0.0001845	0.001283	1.73
False	High	[R].FMTTAMYDAR.[E]		0.000341084	0.000186524	1	1	1	Q92900	Q92900 [940-949]		0	1206.52819	High	High	0.0001845	0.0003019	1.75
False	High	[K].AADPVPSFDESSQDTSEK.[S]	1xPhospho [S/T]	0.00035422	0.000186524	1	1	1	Q96QE3	Q96QE3 [806-823]		0	1989.7961	High	High	0.0001845	0.0003121	2.01
False	High	[R].KNSSTDQGSDEEGSLQK.[E]	2xPhospho [S9(100); S/T]	0.00132369	0.000186524	1	1	2	Q12789	Q12789 [1060-1076]	Q12789 2xPhospho [S1068(100); S/T]	1	1969.74237	High	High	0.0001845	0.0008952	2.1
False	High	[K].KNSSQSLMVPQSGSPEPESIR.[N]	1xOxidation [M8]; 1xPhospho [S14(99.2)]	0.000568268	0.000186524	1	1	1	O75970	O75970 [1582-1602]	O75970 1xPhospho [S1595(99.2)]	1	2354.06938	High	High	0.0001845	0.0004615	2.16
False	High	[-].MVEKEEAGGGISEEEAAQYDR.[Q]	1xAcetyl [N-Term]; 1xPhospho [S12(100)]	0.000305836	0.000186524	1	1	1	Q9UBE0	Q9UBE0 [1-21]	Q9UBE0 1xAcetyl [N-Term]; 1xPhospho [S12(100)]	1	2419.99594	High	High	0.0001845	0.0002744	2.24
False	High	[K].KNSSQSLMVPQSGSPEPESIR.[N]	1xPhospho [S14(100)]	0.00132369	0.000186524	1	1	1	O75970	O75970 [1582-1602]	O75970 1xPhospho [S1595(100)]	1	2338.07447	High	High	0.0001845	0.0008936	2.02
False	High	[R].KNSPGNGSALGPR.[L]	1xPhospho [S3(100)]	0.000661272	0.000186524	1	1	1	Q9UKE5	Q9UKE5 [686-698]	Q9UKE5 1xPhospho [S688(100)]	1	1334.62125	High	High	0.0001845	0.0005218	1.88
False	High	[R].FIVSPVPESR.[L]	1xPhospho [S4(100)]	0.000635988	0.000186524	1	1	1	Q9H4A3	Q9H4A3 [1258-1267]	Q9H4A3 1xPhospho [S1261(100)]	0	1210.58677	High	High	0.0001845	0.0005064	2.06
False	High	[K].TQVAGGQLSFK.[G]	1xPhospho [S9(100)]	0.00031592	0.000186524	1	1	1	P46060	P46060 [16-26]	P46060 1xPhospho [S24(100)]	0	1215.57693	High	High	0.0001845	0.0002822	2.3
False	High	[R].TRSTVAESVSQQILR.[Q]	1xPhospho [T/S]	0.000550574	0.000186524	1	1	1	Q86WX3	Q86WX3 [82-96]		1	1754.87965	High	High	0.0001845	0.0004512	2.25
False	High	[K].KESESEDSSDDEPLIKK.[L]	2xPhospho [S8(98.1); S9(98.1)]	0.000284322	0.000186524	1	1	1	P35659	P35659 [299-315]	P35659 2xPhospho [S306(98.1); S307(98.1)]	2	2095.8356	High	High	0.0001845	0.0002565	1.76
False	High	[R].TRSWDSSSPVDRPEPEAASPTTR.[T]	2xPhospho [S3(99.4); S/T]	0.00110627	0.000186524	1	1	2	Q86WB0	Q86WB0 [352-374]	Q86WB0 2xPhospho [S354(99.4); S/T]	1	2689.12909	High	High	0.0001845	0.0007787	1.86
False	High	[K].FNPFVTSDR.[S]		0.00069502	0.000186524	1	2	1	P61254	P61254 [3-11]		0	1082.52653	High	High	0.0001845	0.0005432	1.93
False	High	[-].MSVLGEYER.[H]	1xMet-loss+Acetyl [N-Term]	0.000558052	0.000186524	1	1	1	Q8TD19	Q8TD19 [1-9]	Q8TD19 1xMet-loss+Acetyl [N-Term]	0	994.484	High	High	0.0001845	0.0004551	2.28
False	High	[R].TSDSPWFLSGSETLGR.[L]	1xPhospho [S4(98.5)]	0.00127449	0.000186524	1	1	2	O95071	O95071 [107-122]	O95071 1xPhospho [S110(98.5)]	0	1819.78984	High	High	0.0001845	0.000868	1.22
False	High	[-].MSYDYHQNWGR.[D]	1xMet-loss+Acetyl [N-Term]	0.00090229	0.000186524	1	1	1	Q9H2U1	Q9H2U1 [1-11]	Q9H2U1 1xMet-loss+Acetyl [N-Term]	0	1367.57634	High	High	0.0001845	0.0006655	1.2
False	High	[R].FPSLTSPVLR.[T]	1xPhospho [S6(99.6)]	0.00179086	0.000186524	1	1	1	Q5HYW2	Q5HYW2 [337-346]	Q5HYW2 1xPhospho [S342(99.6)]	0	1196.6075	High	High	0.0001845	0.001131	1.72
False	High	[-].MSYGPLDMYR.[N]	1xOxidation [M8]; 1xMet-loss+Acetyl [N-Term]	0.000215411	0.000186524	1	1	2	Q86Y82	Q86Y82 [1-10]	Q86Y82 1xMet-loss+Acetyl [N-Term]	0	1159.50884	High	High	0.000177	0.0001973	1.87
False	High	[R].FPGDQVVNGAGPELSTGPSPGSPTLDIDQSIEQLNR.[L]	1xPhospho [S/T]	0.000712849	0.000186524	1	1	2	Q68CZ2	Q68CZ2 [669-704]		0	3772.77017	High	High	0.0001845	0.000554	1.6
False	High	[K].KPPAPPSPVQSQSPSTNWSPAVPVKK.[A]	1xPhospho [S7(100)]	0.000284322	0.000186524	1	1	3	Q8IYB3	Q8IYB3 [763-788]	Q8IYB3 1xPhospho [S769(100)]	1	2791.41786	High	High	0.0001845	0.0002569	2.79
False	High	[-].MSYGRPPPDVEGMTSLKVDNLTYR.[T]	1xMet-loss+Acetyl [N-Term]; 1xPhospho [S2(100)]	0.000464112	0.000186524	1	1	2	Q01130	Q01130 [1-24]	Q01130 1xMet-loss+Acetyl [N-Term]; 1xPhospho [S2(100)]	1	2717.26406	High	High	0.0001845	0.0003916	1.77
False	High	[R].KFSGFSAKPNNSGEAPSSPTPK.[R]	1xPhospho [S/T]	0.000287909	0.000186524	1	1	2	P49916	P49916 [225-246]		1	2315.07037	High	High	0.0001845	0.0002596	2.16
False	High	[R].YRPSMEGYR.[A]		0.000922883	0.000186524	1	1	1	O60716	O60716 [241-249]		0	1158.53605	High	High	0.0001845	0.0006776	1.71
False	High	[R].TRTSSSETEEKKPEKPLILQSLGPK.[T]	2xPhospho [S/T]	0.00203982	0.000186524	1	1	1	Q9Y5K6	Q9Y5K6 [229-253]		2	2943.44758	High	High	0.0001845	0.001255	1.93
False	High	[-].MSYTPGVGGDPAQLAQR.[I]	1xMet-loss+Acetyl [N-Term]; 1xPhospho [S/T/Y]	0.000249907	0.000186524	1	1	1	O15400	O15400 [1-17]	O15400 1xMet-loss+Acetyl [N-Term]	0	1738.7796	High	High	0.0001845	0.0002273	1.87
False	High	[R].KPLAAPGDGEGLGQTAQPSPPAR.[D]	1xPhospho [S19(100)]	0.000348153	0.000186524	1	1	1	Q9Y4F5	Q9Y4F5 [811-833]	Q9Y4F5 1xPhospho [S829(100)]	0	2295.1129	High	High	0.0001845	0.0003075	2.08
False	High	[K].FNSLPQYSPVTFDRK.[C]	1xPhospho [S8(100)]	0.000426988	0.000186524	1	1	1	Q8WY36	Q8WY36 [697-711]	Q8WY36 1xPhospho [S704(100)]	1	1878.87859	High	High	0.0001845	0.0003663	2.07
False	High	[R].KPGPPLSPEIRSPAGSPELR.[K]	3xPhospho [S7(100); S12(100); S16(100)]	0.000548116	0.000186524	1	1	2	Q96JM3	Q96JM3 [421-440]	Q96JM3 3xPhospho [S427(100); S432(100); S436(100)]	1	2325.04411	High	High	0.0001845	0.0004491	2.42
False	High	[-].MTDVETTYADFIASGR.[T]	1xMet-loss+Acetyl [N-Term]	0.000295272	0.000186524	1	1	1	P61925	P61925 [1-16]	P61925 1xMet-loss+Acetyl [N-Term]	0	1687.78097	High	High	0.0001845	0.0002657	1.49
False	High	[R].KPFSVSSTPTMSR.[S]	2xPhospho [S7(99.4); T8(100)]	0.00073135	0.000186524	1	1	3	P82094	P82094 [922-934]	P82094 2xPhospho [S928(99.4); T929(100)]	0	1584.65289	High	High	0.0001845	0.0005649	2.36
False	High	[K].FNPFVTSDR.[S]	1xPhospho [S7(100)]	0.000331997	0.000186524	1	2	1	P61254	P61254 [3-11]	P61254 1xPhospho [S9(100)]	0	1162.49287	High	High	0.0001845	0.0002949	1.82
False	High	[K].MTGSNTEEIDSR.[I]	1xOxidation [M1]; 1xPhospho [S4(99.6)]	0.000420453	0.000186524	1	1	1	Q8N573	Q8N573 [304-315]	Q8N573 1xPhospho [S307(99.6)]	0	1435.54068	High	High	0.0001845	0.0003612	1.75
False	High	[R].YRSDSQDEVEK.[G]	1xPhospho [S5(99.7)]	0.000398791	0.000186524	1	1	2	Q15390	Q15390 [286-296]	Q15390 1xPhospho [S290(99.7)]	1	1435.57369	High	High	0.0001845	0.0003459	1.53
False	High	[R].KPEEESPRKDDAK.[K]	1xPhospho [S6(100)]	0.000770488	0.000186524	1	1	1	P49321	P49321 [721-733]	P49321 1xPhospho [S726(100)]	2	1608.72651	High	High	0.0001845	0.0005891	2.34
False	High	[K].MTLIPSPNSPFQK.[V]	1xPhospho [S9(100)]	0.000348153	0.000186524	1	1	2	Q96AY4	Q96AY4 [2112-2124]	Q96AY4 1xPhospho [S2120(100)]	0	1539.72769	High	High	0.0001845	0.0003076	2.32
False	High	[K].TQTPQLHFLDTDDEVSPTSWGDSR.[Q]	2xPhospho [T11(99.4); S/T]	0.000573483	0.000186524	1	1	1	Q86US8	Q86US8 [469-492]	Q86US8 2xPhospho [T479(99.4); S/T]	0	2892.1761	High	High	0.0001845	0.0004663	1.81
False	High	[K].ALSYASLDKEDLLSPINQNTLQR.[S]	1xPhospho [S3(100)]	0.000442298	0.000186524	1	1	2	Q6R327	Q6R327 [1383-1405]	Q6R327 1xPhospho [S1385(100)]	1	2669.3182	High	High	0.0001845	0.0003774	1.82
False	High	[R].KQKGSEENLDEAR.[E]	1xPhospho [S5(100)]	0.000629892	0.000186524	1	1	1	P35611	P35611 [582-594]	P35611 1xPhospho [S586(100)]	2	1583.70611	High	High	0.0001845	0.0005016	1.4
False	High	[R].AAKVPSTPPPK.[A]	1xPhospho [T7(99.6)]	0.000435388	0.000186524	1	1	2	Q9H7N4	Q9H7N4 [970-980]	Q9H7N4 1xPhospho [T976(99.6)]	1	1172.6075	High	High	0.0001845	0.0003719	1.31
False	High	[K].KSPAKSPNPSTPR.[G]	1xPhospho [S6(100)]	0.00199798	0.000186524	1	1	1	O76021	O76021 [391-403]	O76021 1xPhospho [S396(100)]	2	1446.71007	High	High	0.0001845	0.001229	1.8
False	High	[R].FVSEGDGGR.[L]	1xPhospho [S3(100)]	0.000264799	0.000186524	1	1	2	Q53EL6	Q53EL6 [455-463]	Q53EL6 1xPhospho [S457(100)]	0	1003.38807	High	High	0.0001845	0.0002402	2.32
False	High	[R].ALSGGGSVASPPPSPAMPK.[Y]	1xPhospho [S]	0.000563124	0.000186524	1	1	1	O75420	O75420 [15-33]		0	1787.83976	High	High	0.0001845	0.0004585	1.74
False	High	[-].MSDTAVADTR.[R]	1xMet-loss+Acetyl [N-Term]; 1xPhospho [S2(100)]	0.000281672	0.000186524	1	1	1	Q9UMY4	Q9UMY4 [1-10]	Q9UMY4 1xMet-loss+Acetyl [N-Term]; 1xPhospho [S2(100)]	0	1057.41976	High	High	0.0001845	0.0002546	2.49
False	High	[K].TTSPLEEEEREIK.[S]	1xPhospho [S3(100)]	0.000285213	0.000186524	1	1	3	Q9UKV3	Q9UKV3 [363-375]	Q9UKV3 1xPhospho [S365(100)]	1	1640.74149	High	High	0.0001845	0.0002569	1.44
False	High	[-].MAEASPHPGR.[Y]	1xMet-loss+Acetyl [N-Term]; 1xPhospho [S5(100)]	0.000236655	0.000186524	1	1	1	Q9BV68	Q9BV68 [1-10]	Q9BV68 1xMet-loss+Acetyl [N-Term]; 1xPhospho [S5(100)]	0	1043.4306	High	High	0.000177	0.0002157	2.64
False	High	[R].KSMSHQAAIASQR.[F]	1xPhospho [S]	0.000982923	0.000186524	1	1	1	Q4G0F5	Q4G0F5 [301-313]		1	1494.68829	High	High	0.0001845	0.000711	1.21
False	High	[-].MSDVEENNFEGR.[E]	1xMet-loss+Acetyl [N-Term]; 1xPhospho [S2(100)]	0.00061796	0.000186524	1	1	3	Q13595	Q13595 [1-12]	Q13595 1xMet-loss+Acetyl [N-Term]; 1xPhospho [S2(100)]	0	1417.52674	High	High	0.0001845	0.0004949	2.26
False	High	[-].MSDSDLGEDEGLLSLAGK.[R]	1xMet-loss+Acetyl [N-Term]; 1xPhospho [S2(99.3)]	0.000435388	0.000186524	1	1	2	Q9GZN2	Q9GZN2 [1-18]	Q9GZN2 1xMet-loss+Acetyl [N-Term]; 1xPhospho [S2(99.3)]	0	1827.78956	High	High	0.0001845	0.0003723	1.93
False	High	[K].FVGQDVEGER.[M]		0.000415655	0.000186524	1	1	1	P17812	P17812 [499-508]		0	1135.53783	High	High	0.0001845	0.0003573	1.64
False	High	[R].KSLSDSESDDSKSK.[K]	1xPhospho [S6(98.6)]	0.00158734	0.000186524	1	1	1	Q13185	Q13185 [92-105]	Q13185 1xPhospho [S97(98.6)]	2	1592.66872	High	High	0.0001845	0.001028	1.38
False	High	[K].FVETSPSGLDPNASVYQPLKK.[-]	1xPhospho [T/S/Y]	0.000326504	0.000186524	1	1	1	Q8N5G2	Q8N5G2 [644-664]		1	2357.14247	High	High	0.0001845	0.0002909	2.11
False	High	[R].TTSISPALAR.[K]	2xPhospho [S3(100); S5(100)]	0.00101791	0.000186524	1	1	2	Q9UKE5	Q9UKE5 [676-685]	Q9UKE5 2xPhospho [S678(100); S680(100)]	0	1176.50615	High	High	0.0001845	0.0007298	1.97
False	High	[R].KEESDEEETASKAER.[T]	1xPhospho [S4(100)]	0.00021607	0.000186524	1	1	1	Q9BY89	Q9BY89 [1698-1712]	Q9BY89 1xPhospho [S1701(100)]	2	1817.74367	High	High	0.000177	0.000198	1.5
False	High	[K].KEESEESDDDMGFGLFD.[-]	1xPhospho [S4(99.5)]; 1xDehydrated [S7(99.5)]	0.000489729	0.000186524	1	2	1	P05387	P05387 [99-115]	P05387 1xPhospho [S102(99.5)]; 1xDehydrated [S105(99.5)]	1	2011.71507	High	High	0.0001845	0.0004092	2.09
False	High	[K].KEESEESDDDMGFGLFD.[-]	1xOxidation [M11]; 1xPhospho [S4(99.6)]; 1xDehydrated [S7(99.6)]	0.000475666	0.000186524	1	2	1	P05387	P05387 [99-115]	P05387 1xPhospho [S102(99.6)]; 1xDehydrated [S105(99.6)]	1	2027.70999	High	High	0.0001845	0.0004006	2.0
False	High	[R].TTSISPALAR.[K]	1xPhospho [S5(100)]	0.000256835	0.000186524	1	1	1	Q9UKE5	Q9UKE5 [676-685]	Q9UKE5 1xPhospho [S680(100)]	0	1096.53982	High	High	0.0001845	0.0002336	2.23
False	High	[K].KSGVSSDNEDDDDEEDGNYLHPSLFASK.[K]	1xPhospho [S/Y]	0.000835015	0.000186524	1	1	1	Q12872	Q12872 [278-305]		1	3150.26953	High	High	0.0001845	0.0006264	1.7
False	High	[-].MSESGHSQPGLYGIER.[R]	1xMet-loss+Acetyl [N-Term]	0.000489729	0.000186524	1	1	1	Q9H0W8	Q9H0W8 [1-16]	Q9H0W8 1xMet-loss+Acetyl [N-Term]	0	1658.77689	High	High	0.0001845	0.0004092	1.71
False	High	[R].YISPDQLADLYK.[S]	1xPhospho [Y1(100)]	0.000357939	0.000186524	1	1	1	P06733	P06733 [270-281]	P06733 1xPhospho [Y270(100)]	0	1505.69235	High	High	0.0001845	0.0003148	1.4
False	High	[R].AALAATGAASGGGGGGGGAGSRSSIDSQASLSGPLSGGAPGAGAR.[D]	1xPhospho [S/T]	0.000581445	0.000186524	1	1	1	A6NKD9	A6NKD9 [156-200]		1	3734.74781	High	High	0.0001845	0.0004716	2.67
False	High	[K].TTSQAHSLPLSPASTR.[Q]	1xPhospho [S11(100)]	0.000331997	0.000186524	1	1	1	P19838	P19838 [897-912]	P19838 1xPhospho [S907(100)]	0	1733.8218	High	High	0.0001845	0.0002948	2.69
False	High	[-].MSDQEAKPSTEDLGDKK.[E]	1xMet-loss+Acetyl [N-Term]	0.00212651	0.000186524	1	1	1	P63165	P63165 [1-17]	P63165 1xMet-loss+Acetyl [N-Term]	1	1789.84503	High	High	0.0001845	0.001296	1.18
False	High	[R].TVGHSVVSPQDTVQR.[C]	1xPhospho [S8(99.3)]	0.000400279	0.000186524	1	1	2	Q92871	Q92871 [235-249]	Q92871 1xPhospho [S242(99.3)]	0	1689.79559	High	High	0.0001845	0.0003468	2.35
False	High	[K].KTAHNSEADLEESFNEHELEPSSPK.[S]	1xPhospho [S23(98.9)]	0.00107359	0.000186524	1	1	1	Q8IWS0	Q8IWS0 [133-157]	Q8IWS0 1xPhospho [S155(98.9)]	1	2905.25237	High	High	0.0001845	0.0007613	2.71
False	High	[R].KTAAELLQSQGSQAGGSQTLKR.[D]	1xPhospho [S/T]	0.000364276	0.000186524	1	1	1	Q14141	Q14141 [400-421]		2	2339.17148	High	High	0.0001845	0.0003198	1.67
False	High	[R].MSADMSEIEAR.[I]	1xOxidation [M]; 1xPhospho [S2(100)]	0.000235228	0.000186524	1	1	3	O43318	O43318 [388-398]	O43318 1xPhospho [S389(100)]	0	1335.49564	High	High	0.000177	0.0002149	1.85
False	High	[K].KSTVLQQQYNR.[V]		0.000560579	0.000186524	1	1	1	Q9Y490	Q9Y490 [428-438]		1	1364.72809	High	High	0.0001845	0.0004566	2.3
False	High	[-].MSAPSEEEEYAR.[L]	1xMet-loss+Acetyl [N-Term]	0.000786985	0.000186524	1	1	1	Q8TD16	Q8TD16 [1-12]	Q8TD16 1xMet-loss+Acetyl [N-Term]	0	1309.55427	High	High	0.0001845	0.0005966	1.4
False	High	[-].MSATVVDAVNAAPLSGSK.[E]	1xMet-loss+Acetyl [N-Term]; 1xPhospho [S/T]	0.00035422	0.000186524	1	1	2	O95391	O95391 [1-18]	O95391 1xMet-loss+Acetyl [N-Term]	0	1708.81532	High	High	0.0001845	0.0003123	1.69
False	High	[-].MSDFDEFER.[Q]	1xMet-loss+Acetyl [N-Term]	0.000300008	0.000186524	1	1	2	P26368	P26368 [1-9]	P26368 1xMet-loss+Acetyl [N-Term]	0	1086.43744	High	High	0.0001845	0.0002693	2.05
False	High	[K].YLQDQLSPLTR.[Q]	1xPhospho [S7(100)]	0.000224785	0.000186524	1	1	1	Q15025	Q15025 [397-407]	Q15025 1xPhospho [S403(100)]	0	1413.67737	High	High	0.000177	0.0002055	2.32
False	High	[K].KEADSVYGEWVPVEK.[N]		0.000301933	0.000186524	1	1	1	P18583	P18583 [2186-2200]		1	1735.85374	High	High	0.0001845	0.0002712	1.7
False	High	[-].MSDGDYDYLIK.[F]	1xMet-loss+Acetyl [N-Term]	0.000458501	0.000186524	1	1	1	P51159	P51159 [1-11]	P51159 1xMet-loss+Acetyl [N-Term]	0	1230.55247	High	High	0.0001845	0.0003886	1.65
False	High	[K].KSSPSVKPAVDPAAAK.[L]	1xPhospho [S]	0.00050662	0.000186524	1	1	2	Q6FI81	Q6FI81 [181-196]		1	1632.83566	High	High	0.0001845	0.000421	1.54
False	High	[-].MSDKPDLSEVEKFDR.[S]	1xMet-loss+Acetyl [N-Term]; 1xPhospho [S2(100)]	0.000782814	0.000186524	1	1	1	P0CG35	P0CG35 [1-15]	P0CG35 1xMet-loss+Acetyl [N-Term]; 1xPhospho [S2(100)]	1	1786.7895	High	High	0.0001845	0.0005956	1.62
False	High	[K].KEDSDEEEDDDSEEDEEDDEDEDEDEDEIEPAAMK.[A]	1xOxidation [M34]	0.00070923	0.000186524	1	1	1	P19338	P19338 [142-176]		1	4135.4379	High	High	0.0001845	0.0005515	1.7
False	High	[K].TTTIYEEDKR.[N]		0.00189113	0.000186524	1	1	1	Q02241	Q02241 [578-587]		1	1255.61647	High	High	0.0001845	0.001181	1.42
False	High	[K].YLSFTPPEK.[D]	1xPhospho [S/T/Y]	0.000221398	0.000186524	1	1	2	Q13177	Q13177 [139-147]		0	1161.52277	High	High	0.000177	0.0002025	2.15
False	High	[R].KSRVSVSPGR.[T]	2xPhospho [S5(100); S7(100)]	0.000263989	0.000186524	1	1	3	Q8IYB3	Q8IYB3 [425-434]	Q8IYB3 2xPhospho [S429(100); S431(100)]	2	1232.55483	High	High	0.0001845	0.0002395	2.74
False	High	[-].MSDNGELEDKPPAPPVR.[M]	1xMet-loss+Acetyl [N-Term]; 1xDehydrated [S2(100)]	0.000364276	0.000186524	1	1	2	Q13177	Q13177 [1-17]	Q13177 1xMet-loss+Acetyl [N-Term]; 1xDehydrated [S2(100)]	0	1744.85005	High	High	0.0001845	0.0003193	2.31
False	High	[R].FYEQMNGPVAGASR.[Q]	1xPhospho [S13(100)]	0.000249907	0.000186524	1	1	1	P29692	P29692 [25-38]	P29692 1xPhospho [S37(100)]	0	1606.67197	High	High	0.0001845	0.0002273	2.36
False	High	[K].KEELGASSPSYGPPNLGFVDSPSSGTHLGGLELK.[T]	2xPhospho [S10(98.7); S/Y/T]	0.00020891	0.000186524	1	1	1	O14686	O14686 [2289-2322]	O14686 2xPhospho [S2298(98.7); S/Y/T]	1	3587.63427	High	High	0.000177	0.0001916	2.08
False	High	[K].FYDSNTVK.[Q]	1xPhospho [Y2(100)]	0.00124298	0.000186524	1	1	1	Q13177	Q13177 [129-136]	Q13177 1xPhospho [Y130(100)]	0	1053.42887	High	High	0.0001845	0.0008526	1.78
False	High	[-].MSESSSKSSQPLASKQEK.[D]	1xMet-loss+Acetyl [N-Term]; 1xPhospho [S4(97.8)]	0.00128253	0.000186524	1	1	1	P17096	P17096 [1-18]	P17096 1xMet-loss+Acetyl [N-Term]; 1xPhospho [S4(97.8)]	2	1929.88011	High	High	0.0001845	0.0008728	2.07
False	High	[R].TTSAGTGGMWR.[F]	1xPhospho [S3(100)]	0.000922883	0.000186524	1	1	1	P60468	P60468 [47-57]	P60468 1xPhospho [S49(100)]	0	1204.48165	High	High	0.0001845	0.0006776	1.56
False	High	[R].AAHVPENSDTEQDVLTVKPVR.[K]	1xPhospho [S/T]	0.000317995	0.000186524	1	1	1	Q9H2Y7	Q9H2Y7 [1363-1383]		0	2385.14459	High	High	0.0001845	0.0002837	2.06
False	High	[K].KSEDSLLRNSDEEESASESELWK.[G]	2xPhospho [S15(100); S]	0.000397312	0.000186524	1	1	1	Q70Z53	Q70Z53 [269-291]	Q70Z53 2xPhospho [S283(100); S]	2	2828.1547	High	High	0.0001845	0.0003444	2.12
False	High	[R].KREDDDDDDDDDDDYDNL.[-]		0.000276468	0.000186524	1	1	1	Q16594	Q16594 [247-264]		2	2202.77014	High	High	0.0001845	0.0002498	1.84
False	High	[-].MSGSSSVAAMK.[K]	1xMet-loss+Acetyl [N-Term]; 1xPhospho [S2(100)]	0.000635988	0.000186524	1	1	1	P63218	P63218 [1-11]	P63218 1xMet-loss+Acetyl [N-Term]; 1xPhospho [S2(100)]	0	1046.4224	High	High	0.0001845	0.0005061	1.82
False	High	[R].AAETVVDPEMTPYLDIANQTGR.[S]		0.00165194	0.000186524	1	1	1	Q9Y5A7	Q9Y5A7 [200-221]		0	2391.14967	High	High	0.0001845	0.001065	1.47
False	High	[K].YQESPGIQMK.[T]	1xPhospho [S4(100)]	0.000279923	0.000186524	1	1	1	Q9UHI6	Q9UHI6 [711-720]	Q9UHI6 1xPhospho [S714(100)]	0	1260.53302	High	High	0.0001845	0.000253	2.1
False	High	[R].FSLSPSLGPQASR.[F]	2xPhospho [S2(100); S4(100)]	0.000222748	0.000186524	1	1	1	Q9NYF3	Q9NYF3 [231-243]	Q9NYF3 2xPhospho [S232(100); S234(100)]	0	1506.63895	High	High	0.000177	0.0002037	2.15
False	High	[K].FSIGDSPDSSTPK.[L]	1xPhospho [S2(100)]	0.000409393	0.000186524	1	1	1	Q9NYZ3	Q9NYZ3 [456-468]	Q9NYZ3 1xPhospho [S457(100)]	0	1417.58828	High	High	0.0001845	0.0003527	2.12
False	High	[K].KEPVAGSPFER.[R]	1xPhospho [S7(100)]	0.000782814	0.000186524	1	1	3	Q96JB3	Q96JB3 [342-352]	Q96JB3 1xPhospho [S348(100)]	1	1296.59839	High	High	0.0001845	0.000596	2.3
False	High	[-].MSHPSPQAKPSNPSNPR.[V]	1xMet-loss+Acetyl [N-Term]; 1xPhospho [S]	0.00035056	0.000186524	1	1	1	Q08752	Q08752 [1-17]	Q08752 1xMet-loss+Acetyl [N-Term]	0	1822.8232	High	High	0.0001845	0.0003095	1.78
False	High	[R].KQSLGELIGTLNAAK.[V]	1xPhospho [S3(100)]; 1xDehydrated [T10(100)]	0.00208265	0.000186524	1	1	1	P60174	P60174 [56-70]	P60174 1xPhospho [S58(100)]; 1xDehydrated [T65(100)]	1	1604.84075	High	High	0.0001845	0.001271	1.26
False	High	[K].KQSESEDTLPSFSS.[-]	1xPhospho [S3(99.2)]	0.000322207	0.000186524	1	1	1	Q9HB20	Q9HB20 [287-300]	Q9HB20 1xPhospho [S289(99.2)]	1	1621.6629	High	High	0.0001845	0.0002875	2.55
False	High	[R].TSSSETEEKKPEKPLILQSLGPK.[T]	1xPhospho [S3(95.3)]	0.00143877	0.000186524	1	1	1	Q9Y5K6	Q9Y5K6 [231-253]	Q9Y5K6 1xPhospho [S233(95.3)]	1	2606.33245	High	High	0.0001845	0.0009539	2.17
False	High	[R].ALSSGGSITSPPLSPALPK.[Y]	3xPhospho [S3(97.7); S10(98.8); S14(100)]	0.000712849	0.000186524	1	1	3	Q6Y7W6	Q6Y7W6 [17-35]	Q6Y7W6 3xPhospho [S19(97.7); S26(98.8); S30(100)]	0	2019.88408	High	High	0.0001845	0.000554	1.94
False	High	[R].YQHPPEYGAARPAQDISLPLSAR.[N]		0.000400279	0.000186524	1	1	2	Q4VCS5	Q4VCS5 [281-303]		0	2537.28955	High	High	0.0001845	0.0003471	2.27
False	High	[K].FSGFSAKPNNSGEAPSSPTPK.[R]	1xPhospho [S17(98.6)]	0.000271389	0.000186524	1	1	2	P49916	P49916 [226-246]	P49916 1xPhospho [S242(98.6)]	0	2186.9754	High	High	0.0001845	0.0002455	2.33
False	High	[K].FSGEEGEIEDDESGTENREEKDNIQPTTE.[-]	1xPhospho [S/T]	0.00115425	0.000186524	1	1	2	Q9Y2W1	Q9Y2W1 [927-955]		2	3364.34963	High	High	0.0001845	0.0008066	1.9
False	High	[R].YQKSTELLIR.[K]	1xPhospho [S4(99.7)]	0.00108002	0.000186524	1	5	2	P84243	P84243 [55-64]	P84243 1xPhospho [S58(99.7)]	1	1330.67664	High	High	0.0001845	0.0007646	1.9
False	High	[R].TSSPLFNK.[A]	1xPhospho [S3(100)]	0.000609232	0.000186524	1	1	1	Q9BY89	Q9BY89 [126-133]	Q9BY89 1xPhospho [S128(100)]	0	973.43904	High	High	0.0001845	0.0004878	2.37
False	High	[R].YQNLENDEDGAQASPEPDGGVGTR.[D]	1xPhospho [S14(100)]	0.000369473	0.000186524	1	1	1	Q9H6X4	Q9H6X4 [57-80]	Q9H6X4 1xPhospho [S70(100)]	0	2599.05802	High	High	0.0001845	0.0003234	1.7
False	High	[-].MSLSNKLTLDKLDVK.[G]	1xMet-loss+Acetyl [N-Term]; 1xPhospho [S2(99.4)]	0.00036686	0.000186524	1	1	1	P00558	P00558 [1-15]	P00558 1xMet-loss+Acetyl [N-Term]; 1xPhospho [S2(99.4)]	2	1695.89284	High	High	0.0001845	0.0003215	2.31
False	High	[K].KESESEDSSDDEPLIKK.[L]	1xPhospho [S]	0.00054325	0.000186524	1	1	1	P35659	P35659 [299-315]		2	2015.86927	High	High	0.0001845	0.0004452	1.7
False	High	[-].MSLVIPEKFQHILR.[V]	1xMet-loss+Acetyl [N-Term]; 1xPhospho [S2(100)]	0.000560579	0.000186524	1	1	2	P62269	P62269 [1-14]	P62269 1xMet-loss+Acetyl [N-Term]; 1xPhospho [S2(100)]	1	1701.90877	High	High	0.0001845	0.0004568	1.67
False	High	[R].FSNSMESLSSR.[R]	1xPhospho [S4(100)]	0.000277326	0.000186524	1	1	1	Q9H792	Q9H792 [1247-1257]	Q9H792 1xPhospho [S1250(100)]	0	1324.52391	High	High	0.0001845	0.0002504	2.05
False	High	[R].FSEDDPEYMR.[L]	1xOxidation [M9]	0.000230299	0.000186524	1	1	1	P35612	P35612 [24-33]		0	1304.50996	High	High	0.000177	0.0002104	1.71
False	High	[R].MSGFIYQGK.[IL]	1xOxidation [M1]; 1xPhospho [S2(100)]	0.000384387	0.000186524	2	2	1	Q15052; Q14155	Q15052 [487-495]; Q14155 [517-525]	Q15052 1xPhospho [S488(100)]; Q14155 1xPhospho [S518(100)]	0	1126.46387	High	High	0.0001845	0.0003351	2.4
False	High	[R].KENQIYSADEKR.[A]		0.00139309	0.000186524	1	2	1	Q8N5F7	Q8N5F7 [369-380]		2	1480.73905	High	High	0.0001845	0.0009286	1.71
False	High	[K].FTDKDQQPSGSEGEDDDAEAALKK.[E]	1xPhospho [S/T]	0.00176677	0.000186524	1	1	2	Q9NXG2	Q9NXG2 [78-101]		2	2661.11996	High	High	0.0001845	0.001116	1.39
False	High	[-].MSETAPAAPAAPAPAEK.[T]	1xMet-loss [N-Term]; 2xPhospho [S2(100); T4(100)]	0.000651618	0.000186524	1	1	1	P10412	P10412 [1-17]	P10412 1xMet-loss [N-Term]; 2xPhospho [S2(100); T4(100)]	0	1638.68121	High	High	0.0001845	0.0005155	2.11
False	High	[-].MSETAPAAPAAPAPAEKTPVK.[K]	1xMet-loss+Acetyl [N-Term]	0.000259986	0.000186524	1	1	1	P10412	P10412 [1-21]	P10412 1xMet-loss+Acetyl [N-Term]	1	1946.02293	High	High	0.0001845	0.000236	1.77
False	High	[K].ALSGTSPDDVQPGPSVGPPSKDKDK.[V]	1xPhospho [T/S]	0.000778674	0.000186524	1	1	1	Q9Y314	Q9Y314 [133-157]		2	2559.19742	High	High	0.0001845	0.0005936	1.35
False	High	[R].ALSKPGTAAELR.[Q]	1xPhospho [S3(100)]	0.000274761	0.000186524	1	1	2	Q9BZ29	Q9BZ29 [19-30]	Q9BZ29 1xPhospho [S21(100)]	0	1293.65624	High	High	0.0001845	0.0002485	1.64
False	High	[K].KSEAPAEVTHFSPK.[S]	1xPhospho [S12(100)]	0.000370791	0.000186524	1	1	1	Q6PID6	Q6PID6 [186-199]	Q6PID6 1xPhospho [S197(100)]	1	1607.74651	High	High	0.0001845	0.0003244	2.43
False	High	[R].KRSSSEDAESLAPR.[S]	1xPhospho [S]	0.000750553	0.000186524	1	1	3	Q4G0J3	Q4G0J3 [296-309]		2	1612.73265	High	High	0.0001845	0.0005769	1.7
False	High	[K].KRSSITEPEGPNGPNIQK.[L]	1xPhospho [S/T]	0.000498062	0.000186524	1	1	1	Q13625	Q13625 [734-751]		2	2031.98591	High	High	0.0001845	0.0004154	1.75
False	High	[K].TTNYSTVPQK.[Q]		0.00159789	0.000186524	1	1	1	Q6PJT7	Q6PJT7 [369-378]		0	1138.57388	High	High	0.0001845	0.001037	1.53
False	High	[R].YMEDSTYYK.[A]	1xOxidation [M2]	0.000770488	0.000186524	1	1	1	Q05397	Q05397 [570-578]		0	1215.48743	High	High	0.0001845	0.0005871	2.13
False	High	[R].YMEDSTYYKASK.[G]	1xOxidation [M2]	0.00122	0.000186524	1	1	2	Q05397	Q05397 [570-581]		1	1501.65154	High	High	0.0001845	0.0008417	1.22
False	High	[R].AAGGAPSPPPPVRR.[A]	1xPhospho [S7(100)]	0.000283435	0.000186524	1	1	2	Q4KMP7	Q4KMP7 [672-685]	Q4KMP7 1xPhospho [S678(100)]	1	1409.70492	High	High	0.0001845	0.0002559	2.28
False	High	[K].TTNSSLEEIMDK.[A]	1xPhospho [S5(100)]	0.00112651	0.000186524	1	1	1	Q709C8	Q709C8 [733-744]	Q709C8 1xPhospho [S737(100)]	0	1447.60222	High	High	0.0001845	0.0007882	1.87
False	High	[R].KRQSPEPSPVTLGR.[R]	2xPhospho [S4(100); S8(100)]	0.000362995	0.000186524	1	1	1	Q9NRL2	Q9NRL2 [1410-1423]	Q9NRL2 2xPhospho [S1413(100); S1417(100)]	2	1711.79283	High	High	0.0001845	0.0003192	2.17
False	High	[K].KEIQNGNLHESDSESVPR.[D]	1xPhospho [S11(100)]	0.000803988	0.000186524	1	1	1	Q86UP2	Q86UP2 [65-82]	Q86UP2 1xPhospho [S75(100)]	1	2118.94517	High	High	0.0001845	0.0006076	1.67
False	High	[K].KRPASLSTAPSEK.[G]	1xPhospho [S5(100)]	0.00143877	0.000186524	1	1	1	Q9UPN4	Q9UPN4 [110-122]	Q9UPN4 1xPhospho [S114(100)]	1	1451.72538	High	High	0.0001845	0.0009557	1.94
False	High	[K].KRLSQSDEDVIR.[L]	1xPhospho [S4(100)]	0.00174306	0.000186524	1	1	2	Q9H7D7	Q9H7D7 [118-129]	Q9H7D7 1xPhospho [S121(100)]	2	1525.73701	High	High	0.0001845	0.001108	2.42
False	High	[K].AAFQYGIK.[M]		0.000928131	0.000186524	1	1	1	Q13123	Q13123 [502-509]		0	897.48288	High	High	0.0001845	0.0006785	1.61
False	High	[K].ALSPVTSR.[T]	1xPhospho [S3(100)]	0.000584136	0.000186524	1	1	1	Q96L91	Q96L91 [734-741]	Q96L91 1xPhospho [S736(100)]	0	910.43937	High	High	0.0001845	0.0004729	2.39
False	High	[K].TSVLEESGPSR.[L]	1xPhospho [S7(99.7)]	0.000578772	0.000186524	1	1	1	Q03188	Q03188 [678-688]	Q03188 1xPhospho [S684(99.7)]	0	1241.54094	High	High	0.0001845	0.0004698	2.46
False	High	[K].YPIEHGIITNWDDMEK.[I]	1xOxidation [M14]	0.000698533	0.000186524	1	4	1	P63267	P63267 [70-85]		0	1976.90585	High	High	0.0001845	0.0005435	1.66
False	High	[R].MSGFIYQGK.[IL]	1xPhospho [S2(100)]	0.000322207	0.000186524	2	2	1	Q15052; Q14155	Q15052 [487-495]; Q14155 [517-525]	Q15052 1xPhospho [S488(100)]; Q14155 1xPhospho [S518(100)]	0	1110.46896	High	High	0.0001845	0.0002869	2.18
False	High	[K].KTDPSSLGATSASFNFGK.[K]	1xPhospho [S13(98.8)]	0.000555542	0.000186524	1	1	1	Q9UKX7	Q9UKX7 [258-275]	Q9UKX7 1xPhospho [S270(98.8)]	1	1894.85825	High	High	0.0001845	0.0004538	2.22
False	High	[R].KNSLSDHSLGISR.[S]	1xPhospho [S3(99.4)]	0.000720167	0.000186524	1	1	1	Q02363	Q02363 [12-24]	Q02363 1xPhospho [S14(99.4)]	1	1493.7108	High	High	0.0001845	0.0005587	1.95
False	High	[-].MVPSSPAVEK.[Q]	1xAcetyl [N-Term]; 1xPhospho [S5(99.7)]	0.000220056	0.000186524	1	1	1	P41440	P41440 [1-10]	P41440 1xAcetyl [N-Term]; 1xPhospho [S5(99.7)]	0	1166.5163	High	High	0.000177	0.000201	2.39
False	High	[K].TPPVVIK.[S]	1xDehydrated [T1(100)]	0.000526734	0.000186524	1	1	2	Q96A49	Q96A49 [248-254]	Q96A49 1xDehydrated [T248(100)]	0	735.47634	High	High	0.0001845	0.0004341	2.01
False	High	[R].ANTPDSDITEK.[T]	2xPhospho [T3(100); S6(99.4)]	0.000449385	0.000186524	1	1	2	Q9H4L7	Q9H4L7 [52-62]	Q9H4L7 2xPhospho [T54(100); S57(99.4)]	0	1350.4862	High	High	0.0001845	0.0003813	2.25
False	High	[R].ANTPDSDITEKTEDSSVPETPDNER.[K]	2xPhospho [T3(100); S6(96.3)]	0.000373449	0.000186524	1	1	1	Q9H4L7	Q9H4L7 [52-76]	Q9H4L7 2xPhospho [T54(100); S57(96.3)]	1	2907.14526	High	High	0.0001845	0.0003269	1.91
False	High	[R].TPMYGSQTPMYGSGSR.[T]		0.000705638	0.000186524	1	1	1	O00267	O00267 [768-783]		0	1719.74652	High	High	0.0001845	0.0005497	1.78
False	High	[K].NKPLSPIKLTPTSVLDYFGTGSVQR.[S]	2xPhospho [S/T/Y]	0.000498062	0.000186524	1	1	2	P35251	P35251 [152-176]		1	2878.41515	High	High	0.0001845	0.0004157	1.32
False	High	[R].KIMSSPLSK.[E]	1xPhospho [S5(99.7)]	0.00029064	0.000186524	1	2	1	P61254	P61254 [28-36]	P61254 1xPhospho [S32(99.7)]	1	1070.53156	High	High	0.0001845	0.0002616	3.12
False	High	[R].TPMYGSQTPLQDGSR.[T]	1xOxidation [M3]	0.000206351	0.000186524	1	1	1	O00267	O00267 [784-798]		0	1653.75371	High	High	0.000177	0.0001893	1.32
False	High	[R].NKPYISWPSSGGSEPSVTVPLR.[S]		0.00202576	0.000186524	1	1	1	Q9Y5S2	Q9Y5S2 [1635-1656]		0	2358.20884	High	High	0.0001845	0.001245	1.8
False	High	[R].TPLYLQPDAYGSLDR.[A]		0.000235228	0.000186524	1	1	1	Q8WUF5	Q8WUF5 [123-137]		0	1708.85408	High	High	0.000177	0.0002146	2.31
False	High	[K].KINPENSKLSDLDSETR.[S]	1xPhospho [S10(100)]	0.00036686	0.000186524	1	1	1	Q9Y266	Q9Y266 [268-284]	Q9Y266 1xPhospho [S277(100)]	2	2025.94885	High	High	0.0001845	0.0003219	2.19
False	High	[R].YSVDIPLDK.[T]		0.00133213	0.000186524	1	1	1	P61353	P61353 [85-93]		0	1049.55135	High	High	0.0001845	0.0008979	2.0
False	High	[K].TPITSVPLGPLASSPTK.[S]	1xPhospho [S/T]	0.000688071	0.000186524	1	1	1	Q15911	Q15911 [413-429]		0	1745.90849	High	High	0.0001845	0.0005383	1.64
False	High	[K].YTPSGQAGAAASESLFVSNHAY.[-]	1xPhospho [S12(98.9)]	0.000550574	0.000186524	1	1	1	P04075	P04075 [343-364]	P04075 1xPhospho [S354(98.9)]	0	2307.99178	High	High	0.0001845	0.0004507	2.01
False	High	[R].TPLSPSPMKTPPAAAVSPMQR.[H]	1xOxidation [M8]; 2xPhospho [S4(97.7); T10(100)]	0.00034459	0.000186524	1	1	1	Q69YQ0	Q69YQ0 [865-885]	Q69YQ0 2xPhospho [S868(97.7); T874(100)]	1	2340.05288	High	High	0.0001845	0.0003044	2.44
False	High	[K].TPISPLK.[T]	1xPhospho [S4(100)]	0.000381605	0.000186524	1	1	2	Q9NQW6	Q9NQW6 [320-326]	Q9NQW6 1xPhospho [S323(100)]	0	835.4325	High	High	0.0001845	0.0003333	2.08
False	High	[R].TPLSEAEFEEIMNR.[N]		0.000341084	0.000186524	1	1	1	Q16630	Q16630 [407-420]		0	1665.77886	High	High	0.0001845	0.000302	1.35
False	High	[K].TPLDLFAHFGPEPGDHSDPLPPSAPSPTR.[E]	1xPhospho [S26(99.6)]	0.00126652	0.000186524	1	1	1	Q8N1G0	Q8N1G0 [158-186]	Q8N1G0 1xPhospho [S183(99.6)]	0	3132.44626	High	High	0.0001845	0.0008654	1.55
False	High	[K].YTSDKDVPSER.[N]	1xPhospho [S3(100)]	0.00150588	0.000186524	1	1	1	Q9HCG8	Q9HCG8 [784-794]	Q9HCG8 1xPhospho [S786(100)]	1	1376.57297	High	High	0.0001845	0.0009909	1.39
False	High	[K].TPKTPKGPSSVEDIK.[A]	1xPhospho [T1(99.3)]	0.000612121	0.000186524	1	1	2	P06748	P06748 [234-248]	P06748 1xPhospho [T234(99.3)]	2	1663.83024	High	High	0.0001845	0.0004904	1.9
False	High	[K].YVDSEGHLYTVPIR.[E]		0.000368163	0.000186524	1	1	1	Q03135	Q03135 [6-19]		0	1648.83295	High	High	0.0001845	0.0003225	1.94
False	High	[R].YSVLNNDDYFADVSPLR.[A]		0.00125861	0.000186524	1	1	1	Q1ED39	Q1ED39 [29-45]		0	1987.9396	High	High	0.0001845	0.0008617	1.18
False	High	[K].TPPVVIK.[S]	1xPhospho [T1(100)]	0.000825981	0.000186524	1	1	2	Q96A49	Q96A49 [248-254]	Q96A49 1xPhospho [T248(100)]	0	833.45323	High	High	0.0001845	0.0006195	1.9
False	High	[R].TPQAPASANLVGPR.[S]	1xPhospho [S7(100)]	0.000409393	0.000186524	1	1	1	Q9UQ35	Q9UQ35 [2329-2342]	Q9UQ35 1xPhospho [S2335(100)]	0	1458.71007	High	High	0.0001845	0.0003531	1.89
False	High	[K].KIPEPSPVTR.[R]	1xPhospho [S6(99.7)]	0.000345772	0.000186524	1	1	3	Q7Z4S6	Q7Z4S6 [1234-1243]	Q7Z4S6 1xPhospho [S1239(99.7)]	1	1203.61332	High	High	0.0001845	0.0003059	2.53
False	High	[K].NGNGGPGPYVGQAGTATLPR.[N]		0.000303875	0.000186524	1	1	1	O60716	O60716 [185-204]		0	1883.93585	High	High	0.0001845	0.0002723	1.53
False	High	[K].KIQQGEEEEKESSGEIEAAPVTGTGR.[V]	1xPhospho [S/T]	0.00173135	0.000186524	1	1	1	Q6AI08	Q6AI08 [325-350]		2	2839.29932	High	High	0.0001845	0.001099	1.45
False	High	[K].KLPSDSGDLEALEGK.[D]	1xPhospho [S]	0.000266427	0.000186524	1	1	1	O60524	O60524 [828-842]		1	1638.76222	High	High	0.0001845	0.0002413	2.32
False	High	[R].TPSIDLQR.[A]	1xPhospho [S3(100)]	0.00104835	0.000186524	1	1	2	Q7Z401	Q7Z401 [1223-1230]	Q7Z401 1xPhospho [S1225(100)]	0	1009.4714	High	High	0.0001845	0.0007481	2.07
False	High	[R].TPRTPRTPQLK.[D]	2xPhospho [T4(99.5); T7(100)]	0.000373449	0.000186524	1	1	1	Q6PKG0	Q6PKG0 [782-792]	Q6PKG0 2xPhospho [T785(99.5); T788(100)]	2	1454.69166	High	High	0.0001845	0.0003268	2.2
False	High	[R].KHSPSPPPPTPTESR.[K]	3xPhospho [S3(100); S5(100); T10(100)]	0.000279923	0.000186524	1	1	3	Q92922	Q92922 [326-340]	Q92922 3xPhospho [S328(100); S330(100); T335(100)]	1	1854.72244	High	High	0.0001845	0.0002529	4.19
False	High	[R].TPQPPAEEPPHPLTYSQLPR.[V]		0.000262379	0.000186524	1	1	1	Q8WXE0	Q8WXE0 [370-389]		0	2255.14551	High	High	0.0001845	0.0002382	1.72
False	High	[K].KHSQTDLVSR.[L]	1xPhospho [S/T]	0.00190412	0.000186524	1	1	1	O14683	O14683 [12-21]		1	1250.58889	High	High	0.0001845	0.001189	1.39
False	High	[K].NGVAAEVSPAKEENPR.[R]	1xPhospho [S8(100)]	0.000323273	0.000186524	1	1	2	Q9BW71	Q9BW71 [118-133]	Q9BW71 1xPhospho [S125(100)]	1	1747.80107	High	High	0.0001845	0.0002885	1.95
False	High	[R].FGISSVPTK.[G]	1xPhospho [S5(99.6)]	0.00152576	0.000186524	1	1	2	P82979	P82979 [127-135]	P82979 1xPhospho [S131(99.6)]	0	1015.48599	High	High	0.0001845	0.0009988	2.06
False	High	[R].NGYGFINR.[N]		0.000862964	0.000186524	2	3	1	P16989; P67809	P16989 [102-109]; P67809 [70-77]		0	940.46354	High	High	0.0001845	0.0006412	2.41
False	High	[R].NGYGFINR.[N]	1xPhospho [Y3(100)]	0.000479618	0.000186524	2	3	1	P16989; P67809	P16989 [102-109]; P67809 [70-77]	P16989 1xPhospho [Y104(100)]; P67809 1xPhospho [Y72(100)]	0	1020.42987	High	High	0.0001845	0.0004026	2.0
False	High	[K].NHGSSPEQVVRPK.[V]	1xPhospho [S]	0.000458501	0.000186524	1	1	1	O43164	O43164 [305-317]		0	1514.71113	High	High	0.0001845	0.0003884	1.66
False	High	[R].KHSSTGDLLSLELQQAK.[S]	2xPhospho [S/T]	0.000220726	0.000186524	1	1	1	Q9HBD1	Q9HBD1 [980-996]		1	2014.92463	High	High	0.000177	0.000202	1.86
False	High	[R].NHSPSPPVTPTGAAPSLASPK.[Q]	2xPhospho [S3(98.6); S5(100)]	0.000568268	0.000186524	1	1	2	Q5SYE7	Q5SYE7 [1384-1404]	Q5SYE7 2xPhospho [S1386(98.6); S1388(100)]	0	2172.97264	High	High	0.0001845	0.0004621	2.34
False	High	[R].YSSQDADEQDWEFQKR.[D]	1xPhospho [S3(98.9)]	0.000261578	0.000186524	1	1	1	Q9C0C2	Q9C0C2 [918-933]	Q9C0C2 1xPhospho [S920(98.9)]	1	2111.83422	High	High	0.0001845	0.0002378	2.23
False	High	[R].ANTLSPVR.[F]	2xPhospho [T3(100); S5(100)]	0.00142949	0.000186524	1	1	1	Q9H792	Q9H792 [277-284]	Q9H792 2xPhospho [T279(100); S281(100)]	0	1017.4166	High	High	0.0001845	0.0009514	2.62
False	High	[R].FGGSGSQVDSAR.[M]	1xPhospho [S4(100)]	0.000384387	0.000186524	1	1	1	Q13200	Q13200 [358-369]	Q13200 1xPhospho [S361(100)]	0	1247.50522	High	High	0.0001845	0.0003344	2.92
False	High	[R].TPQEAIMDGTEIAVSPR.[S]	1xPhospho [S15(100)]	0.00021673	0.000186524	1	1	1	Q06587	Q06587 [24-40]	Q06587 1xPhospho [S38(100)]	0	1894.86162	High	High	0.000177	0.0001983	2.3
False	High	[K].FGFAIGSQTTKK.[A]	1xPhospho [S/T]	0.00110627	0.000186524	1	1	1	Q8WW12	Q8WW12 [71-82]		1	1364.66099	High	High	0.0001845	0.0007803	2.12
False	High	[R].FGEYNSNMSPEEK.[M]	1xOxidation [M8]; 1xPhospho [S9(100)]	0.000487681	0.000186524	1	1	2	P78316	P78316 [88-100]	P78316 1xPhospho [S96(100)]	0	1627.5982	High	High	0.0001845	0.0004088	1.85
False	High	[R].NLDPNSAYYDPK.[T]		0.000327591	0.000186524	1	1	1	O95391	O95391 [277-288]		0	1396.63794	High	High	0.0001845	0.0002915	1.53
False	High	[R].KLFQIYSK.[S]		0.00154596	0.000186524	1	1	1	B2RTY4	B2RTY4 [2449-2456]		1	1026.59824	High	High	0.0001845	0.001009	1.51
False	High	[R].KLFIGGLSFETTDESLR.[S]	1xPhospho [S8(100)]	0.000651618	0.000186524	1	2	1	P09651	P09651 [15-31]	P09651 1xPhospho [S22(100)]	1	1992.9678	High	High	0.0001845	0.0005162	1.85
False	High	[R].FEPESPGFESRSPGLVPPSPEFAPR.[S]	3xPhospho [S19(100); S]	0.000329783	0.000186524	1	1	1	Q9H5H4	Q9H5H4 [79-103]	Q9H5H4 3xPhospho [S97(100); S]	1	2953.22465	High	High	0.0001845	0.0002935	1.65
False	High	[K].TPEKLDNTPASPPRSPAEPNDIPIAK.[G]	2xPhospho [S11(99.3); S15(100)]	0.000263989	0.000186524	1	1	2	O95359	O95359 [2307-2332]	O95359 2xPhospho [S2317(99.3); S2321(100)]	2	2915.35876	High	High	0.0001845	0.0002397	2.68
False	High	[K].NLNNSNLFSPVNR.[D]	2xPhospho [S5(100); S9(100)]	0.00113336	0.000186524	1	1	1	P52948	P52948 [604-616]	P52948 2xPhospho [S608(100); S612(100)]	0	1648.68803	High	High	0.0001845	0.0007917	2.08
False	High	[R].YYGGGSEGGRAPK.[R]	1xPhospho [S6(100)]	0.000329783	0.000186524	1	1	1	P14866	P14866 [47-59]	P14866 1xPhospho [S52(100)]	1	1378.57872	High	High	0.0001845	0.0002933	1.52
False	High	[R].NLPSDYKYAQDR.[A]		0.00053845	0.000186524	1	1	1	Q6IQ23	Q6IQ23 [490-501]		1	1469.70193	High	High	0.0001845	0.0004423	1.78
False	High	[R].KLDNGGYYITTR.[A]		0.00212651	0.000186524	1	2	1	P06241	P06241 [207-218]		1	1400.71685	High	High	0.0001845	0.001293	2.1
False	High	[K].APGSAGHYELPWVEK.[Y]		0.000256835	0.000186524	1	1	1	P35250	P35250 [27-41]		0	1640.80673	High	High	0.0001845	0.0002331	1.52
False	High	[K].APGTPHSHTKPYVR.[S]	1xPhospho [T4(100)]	0.000960493	0.000186524	1	1	2	Q07020	Q07020 [155-168]	Q07020 1xPhospho [T158(100)]	0	1627.77407	High	High	0.0001845	0.0006993	1.73
False	High	[R].NLQSFGTEEPAYSTR.[R]	1xPhospho [S4(100)]	0.000982923	0.000186524	1	1	1	O95251	O95251 [61-75]	O95251 1xPhospho [S64(100)]	0	1779.75854	High	High	0.0001845	0.0007104	1.68
False	High	[R].FDQLFDDESDPFEVLK.[A]	1xPhospho [S9(100)]	0.000301933	0.000186524	1	1	3	Q8NC51	Q8NC51 [17-32]	Q8NC51 1xPhospho [S25(100)]	0	2023.85725	High	High	0.0001845	0.0002708	1.41
False	High	[K].TPASTPVSGTPQASPMIER.[S]	2xPhospho [S14(100); T/S]	0.00179086	0.000186524	1	1	1	Q9UHR4	Q9UHR4 [248-266]	Q9UHR4 2xPhospho [S261(100); T/S]	0	2086.89161	High	High	0.0001845	0.00113	1.98
False	High	[R].TPAPQGLLSPTQVPTGLGLDGQR.[Q]	1xPhospho [S9(98.9)]	0.00137532	0.000186524	1	1	1	Q9BTV7	Q9BTV7 [97-119]	Q9BTV7 1xPhospho [S105(98.9)]	0	2383.20172	High	High	0.0001845	0.0009207	1.6
False	High	[K].NLSDSEKELYIQHAK.[E]	1xPhospho [S3(99.3)]	0.000691533	0.000186524	1	1	1	Q00059	Q00059 [191-205]	Q00059 1xPhospho [S193(99.3)]	1	1854.86333	High	High	0.0001845	0.0005404	1.89
False	High	[R].KLDDDSDSPSFFEEKPEEPVVLALDPK.[G]	1xPhospho [S]	0.000343415	0.000186524	1	1	3	Q9H2P0	Q9H2P0 [731-757]		1	3126.44425	High	High	0.0001845	0.0003035	1.46
False	High	[K].NLSESPVITK.[A]	1xPhospho [S5(100)]	0.00130703	0.000186524	1	1	1	Q12830	Q12830 [1227-1236]	Q12830 1xPhospho [S1231(100)]	0	1167.5657	High	High	0.0001845	0.0008873	2.23
False	High	[R].NLSFNELYPSGTLK.[L]	1xPhospho [S3(100)]	0.000331997	0.000186524	1	1	1	Q8WYP5	Q8WYP5 [1539-1552]	Q8WYP5 1xPhospho [S1541(100)]	0	1662.77748	High	High	0.0001845	0.0002945	1.69
False	High	[R].TPAALAALSLTGSGTPPTAANYPSSSR.[T]	1xPhospho [S/T/Y]	0.000438821	0.000186524	1	1	1	Q9UQ35	Q9UQ35 [2302-2328]		0	2639.27125	High	High	0.0001845	0.0003746	1.62
False	High	[R].NLSNEELTK.[S]	1xPhospho [S3(100)]	0.0013492	0.000186524	1	1	1	Q0JRZ9	Q0JRZ9 [401-409]	Q0JRZ9 1xPhospho [S403(100)]	0	1127.49801	High	High	0.0001845	0.000906	2.22
False	High	[K].FAYTGTEMR.[T]		0.000205715	0.000186524	1	1	1	P46736	P46736 [52-60]		0	1075.48771	High	High	0.000177	0.0001883	2.02
False	High	[R].NISSDDSEDGLDDSNPLLPQSGDPLIQVK.[E]	2xPhospho [S]	0.00179086	0.000186524	1	1	1	Q9ULG1	Q9ULG1 [45-73]		0	3228.38688	High	High	0.0001845	0.001129	1.22
False	High	[R].NLSSPFIFHEK.[T]	1xPhospho [S3(100)]	0.000267246	0.000186524	1	1	4	P52569	P52569 [644-654]	P52569 1xPhospho [S646(100)]	0	1398.64534	High	High	0.0001845	0.0002419	2.3
False	High	[R].KKVEEEDEEEEEEEEEEEEEEDE.[-]		0.000746655	0.000186524	1	1	1	O15347	O15347 [178-200]		2	2927.09674	High	High	0.0001845	0.0005744	1.83
False	High	[K].FDSSLLSSDDETK.[C]	1xPhospho [S8(97.2)]	0.00163006	0.000186524	1	1	1	P28715	P28715 [556-568]	P28715 1xPhospho [S563(97.2)]	0	1523.61489	High	High	0.0001845	0.001049	1.89
False	High	[R].KHSDSEVASLAR.[E]	1xPhospho [S]	0.00111971	0.000186524	1	1	1	Q96MN5	Q96MN5 [90-101]		1	1379.63148	High	High	0.0001845	0.0007872	1.81
False	High	[K].KKSSQSEGIFLGSESDEDSVR.[T]	2xPhospho [S13(100); S15(100)]	0.00173135	0.000186524	1	1	1	Q9BYW2	Q9BYW2 [309-329]	Q9BYW2 2xPhospho [S321(100); S323(100)]	2	2445.02184	High	High	0.0001845	0.001099	2.1
False	High	[K].TPEPVVPTAPEPHPTTSTDQPVTPK.[L]	1xPhospho [T23(100)]	0.000550574	0.000186524	1	1	1	Q14676	Q14676 [1608-1632]	Q14676 1xPhospho [T1630(100)]	0	2703.29132	High	High	0.0001845	0.000451	2.56
False	High	[R].TPKEEAQSLEDLAGFK.[E]	1xPhospho [T/S]	0.000626877	0.000186524	1	1	1	P46013	P46013 [1091-1106]; [2065-2080]		1	1842.8521	High	High	0.0001845	0.0004999	1.21
False	High	[K].TPHPVLTPVAANQAK.[Q]	1xPhospho [T]	0.000317995	0.000186524	1	1	1	P35658	P35658 [1150-1164]		0	1623.82543	High	High	0.0001845	0.000284	1.29
False	High	[R].FEGGSSLSNYSDLKK.[E]		0.00123526	0.000186524	1	1	1	Q96M96	Q96M96 [27-41]		1	1631.79114	High	High	0.0001845	0.0008462	1.09
False	High	[R].NLFGSGSLR.[A]	1xPhospho [S7(99.7)]	0.00165194	0.000186524	1	1	1	Q12756	Q12756 [1306-1314]	Q12756 1xPhospho [S1312(99.7)]	0	1030.47174	High	High	0.0001845	0.001063	2.14
False	High	[K].KKLGVSVSPSR.[A]	1xPhospho [S]	0.000310818	0.000186524	1	1	3	Q86VM9	Q86VM9 [527-537]		2	1237.66641	High	High	0.0001845	0.000278	2.1
False	High	[R].APASVLPAATPRQSLGHPPPEPGPDR.[V]	2xPhospho [S4(98.9); S14(98.9)]	0.00180304	0.000186524	1	1	2	P13861	P13861 [45-70]	P13861 2xPhospho [S48(98.9); S58(98.9)]	1	2775.30152	High	High	0.0001845	0.001135	1.62
False	High	[K].APEAAVSEDGKSDDELLSSK.[A]	1xPhospho [S12(99.1)]	0.000225467	0.000186524	1	1	1	Q8NEY1	Q8NEY1 [188-207]	Q8NEY1 1xPhospho [S199(99.1)]	1	2127.93293	High	High	0.000177	0.0002059	2.4
False	High	[K].KKIPDPDSDDVSEVDAR.[H]	1xPhospho [S12(100)]	0.000548116	0.000186524	1	1	2	P51532	P51532 [688-704]	P51532 1xPhospho [S699(100)]	2	1965.88011	High	High	0.0001845	0.0004484	1.96
False	High	[R].YVGFGNTPPPQK.[K]	1xPhospho [T7(100)]	0.00150588	0.000186524	1	1	1	Q8N6T3	Q8N6T3 [183-194]	Q8N6T3 1xPhospho [T189(100)]	0	1384.62969	High	High	0.0001845	0.0009907	1.92
False	High	[K].KLENSPLGEALR.[S]	1xPhospho [S5(100)]	0.000623883	0.000186524	1	1	2	Q9NX40	Q9NX40 [104-115]	Q9NX40 1xPhospho [S108(100)]	1	1406.70392	High	High	0.0001845	0.0004976	1.83
False	High	[R].NLGSPTQVISKPESK.[E]	1xPhospho [S/T]	0.000258405	0.000186524	1	1	3	Q9BSI4	Q9BSI4 [292-306]		0	1664.82549	High	High	0.0001845	0.000235	1.69
False	High	[K].YVISDEEEEDDD.[-]	1xPhospho [S4(100)]	0.00193041	0.000186524	1	1	2	Q8WVC0	Q8WVC0 [655-666]	Q8WVC0 1xPhospho [S658(100)]	0	1537.51015	High	High	0.0001845	0.001201	2.65
False	High	[R].NLLFSGSPAVTMTPTR.[L]	1xPhospho [T/S]	0.000254501	0.000186524	1	1	1	Q14CB8	Q14CB8 [464-479]		0	1771.84485	High	High	0.0001845	0.0002312	2.05
False	High	[K].YVSGSSPDLVTR.[K]	2xPhospho [S5(100); S6(100)]	0.000206351	0.000186524	1	1	1	Q15678	Q15678 [589-600]	Q15678 2xPhospho [S593(100); S594(100)]	0	1440.58077	High	High	0.000177	0.0001892	2.34
False	High	[R].KKSPIINESR.[S]	1xPhospho [S3(100)]	0.000299052	0.000186524	1	1	4	Q13523	Q13523 [275-284]	Q13523 1xPhospho [S277(100)]	2	1251.64568	High	High	0.0001845	0.0002688	1.8
False	High	[K].APGASPGNPLSPSLSDKDR.[G]	2xPhospho [S5(100); S11(100)]	0.000262379	0.000186524	1	1	2	Q7Z5J4	Q7Z5J4 [1348-1366]	Q7Z5J4 2xPhospho [S1352(100); S1358(100)]	1	2025.86784	High	High	0.0001845	0.000238	2.1
False	High	[R].KLEDQNEYESR.[S]		0.00164096	0.000186524	1	1	1	Q96SU4	Q96SU4 [656-666]		1	1410.64956	High	High	0.0001845	0.001057	1.58
False	High	[R].NIIHGSDSVESAEK.[E]	1xPhospho [S]	0.00218662	0.000186524	1	1	2	P15531	P15531 [115-128]		0	1565.68431	High	High	0.0001845	0.001322	1.87
False	High	[R].NIIHGSDSVK.[S]	1xPhospho [S6(99.6)]	0.000597881	0.000186524	1	2	1	P22392	P22392 [115-124]	P22392 1xPhospho [S120(99.6)]	0	1149.52998	High	High	0.0001845	0.0004816	2.42
False	High	[K].KLDVEEPDSANSSFYSTR.[S]	1xPhospho [S9(100)]	0.000245404	0.000186524	1	1	1	Q14980	Q14980 [1822-1839]	Q14980 1xPhospho [S1830(100)]	1	2124.91214	High	High	0.0001845	0.0002232	2.16
False	High	[K].NLLSPSSFK.[A]	1xPhospho [S4(100)]	0.000519893	0.000186524	1	1	1	Q86UP3	Q86UP3 [2721-2729]	Q86UP3 1xPhospho [S2724(100)]	0	1072.50745	High	High	0.0001845	0.0004308	2.17
False	High	[R].APGLLTPRPPGSPRPPPPVTPAALR.[V]	1xPhospho [T6(99.2)]	0.00109304	0.000186524	1	1	1	Q9H6K5	Q9H6K5 [21-45]	Q9H6K5 1xPhospho [T26(99.2)]	0	2592.4174	High	High	0.0001845	0.0007701	1.9
False	High	[K].KNSLRVEGDNIYVR.[H]	1xPhospho [S3(100)]	0.000310818	0.000186524	1	1	1	O43491	O43491 [612-625]	O43491 1xPhospho [S614(100)]	2	1742.85852	High	High	0.0001845	0.0002779	2.54
False	High	[R].FHPEPYGLEDDQR.[S]		0.000330887	0.000186524	1	1	1	O60716	O60716 [275-287]		0	1602.71831	High	High	0.0001845	0.0002941	1.91
False	High	[R].FHSPSTTWSPNKDTPQEK.[K]	1xPhospho [S3(100)]	0.00147666	0.000186524	1	1	1	Q99590	Q99590 [794-811]	Q99590 1xPhospho [S796(100)]	1	2166.94919	High	High	0.0001845	0.0009756	1.44
False	High	[R].NAVALSASPQLK.[E]	1xPhospho [S8(100)]	0.000239535	0.000186524	1	1	1	Q92547	Q92547 [881-892]	Q92547 1xPhospho [S888(100)]	0	1278.64534	High	High	0.0001845	0.0002185	2.59
False	High	[R].FIGSPRTPVSPVKFSPGDFWGR.[G]	3xPhospho [S4(100); T7(100); S10(100)]	0.000830481	0.000186524	1	1	2	P23443	P23443 [438-459]	P23443 3xPhospho [S441(100); T444(100); S447(100)]	2	2674.16562	High	High	0.0001845	0.0006225	1.48
False	High	[K].NAVEEYVYDFRDR.[L]		0.000207628	0.000186524	1	1	1	O95757	O95757 [622-634]		1	1675.77107	High	High	0.000177	0.0001904	2.2
False	High	[R].FIGSPRTPVSPVKFSPGDFWGR.[G]	2xPhospho [S4(98.9); S10(100)]	0.00111296	0.000186524	1	1	2	P23443	P23443 [438-459]	P23443 2xPhospho [S441(98.9); S447(100)]	2	2594.19929	High	High	0.0001845	0.0007831	2.01
False	High	[K].NAVEEYVYEFRDK.[L]		0.000688071	0.000186524	1	1	1	Q92598	Q92598 [636-648]		1	1661.78058	High	High	0.0001845	0.000538	1.94
False	High	[R].TPWLYEQEGEVEKPFIK.[T]		0.000698533	0.000186524	1	1	1	Q15154	Q15154 [1209-1225]		0	2093.05898	High	High	0.0001845	0.0005449	1.65
False	High	[K].KMLGEDSDEEEEMDTSERK.[I]	1xPhospho [S7(100)]	0.00123526	0.000186524	1	1	1	Q9BWU0	Q9BWU0 [306-324]	Q9BWU0 1xPhospho [S312(100)]	2	2337.90983	High	High	0.0001845	0.0008479	1.73
False	High	[R].AMTMPPVSPVGAEGPVVLR.[S]	1xOxidation [M]; 1xPhospho [S8(98.7)]	0.00109963	0.000186524	1	1	2	O15020	O15020 [2352-2370]	O15020 1xPhospho [S2359(98.7)]	0	2003.9694	High	High	0.0001845	0.0007748	1.46
False	High	[K].TPVQYSQQQNSPQK.[H]	1xPhospho [S11(100)]	0.000246148	0.000186524	1	1	3	P46013	P46013 [347-360]	P46013 1xPhospho [S357(100)]	0	1712.76395	High	High	0.0001845	0.0002241	2.03
False	High	[K].KMLGEDSDEEEEMDTSERK.[I]	1xOxidation [M2]; 1xPhospho [S7(100)]	0.000508795	0.000186524	1	1	1	Q9BWU0	Q9BWU0 [306-324]	Q9BWU0 1xPhospho [S312(100)]	2	2353.90474	High	High	0.0001845	0.0004223	1.57
False	High	[R].NDDISELEDLSELEDLKDAK.[L]	1xPhospho [S11(100)]	0.00031904	0.000186524	1	1	1	Q9H4L7	Q9H4L7 [142-161]	Q9H4L7 1xPhospho [S152(100)]	1	2371.0436	High	High	0.0001845	0.0002845	2.15
False	High	[K].KGGSWIQEINVAEK.[N]	1xPhospho [S4(100)]	0.000435388	0.000186524	1	1	2	P78527	P78527 [4023-4036]	P78527 1xPhospho [S4026(100)]	1	1638.78871	High	High	0.0001845	0.0003725	2.13
False	High	[K].TPVPSDIDISR.[S]	1xPhospho [S5(100)]	0.00146707	0.000186524	1	1	1	P11586	P11586 [314-324]	P11586 1xPhospho [S318(100)]	0	1279.59297	High	High	0.0001845	0.0009697	2.23
False	High	[R].NDIASHPPVEGSYAPR.[R]		0.00090229	0.000186524	1	1	1	Q7KZF4	Q7KZF4 [716-731]		0	1709.82417	High	High	0.0001845	0.0006636	1.61
False	High	[K].NDLAVVDVR.[I]		0.000922883	0.000186524	1	1	1	P19338	P19338 [334-342]		0	1000.54218	High	High	0.0001845	0.0006764	1.82
False	High	[K].NDISPPGR.[F]	1xPhospho [S4(100)]	0.000581445	0.000186524	1	1	5	Q2NKX8	Q2NKX8 [1066-1073]	Q2NKX8 1xPhospho [S1069(100)]	0	935.39824	High	High	0.0001845	0.0004707	2.47
False	High	[R].NDPYEQDIR.[E]		0.00090229	0.000186524	1	1	1	Q96T58	Q96T58 [685-693]		0	1149.51709	High	High	0.0001845	0.0006645	1.76
False	High	[R].KGHEYTNIK.[Y]		0.000481614	0.000186524	1	1	1	Q06124	Q06124 [538-546]		1	1089.56873	High	High	0.0001845	0.0004044	2.22
False	High	[K].NDQEPPPEALDFSDDEKEK.[E]	1xPhospho [S13(100)]	0.000648447	0.000186524	1	1	1	Q96HR8	Q96HR8 [303-321]	Q96HR8 1xPhospho [S315(100)]	1	2282.93366	High	High	0.0001845	0.0005135	2.68
False	High	[K].NDQEPPPEALDFSDDEKEKEAK.[Q]	1xPhospho [S13(100)]	0.00097725	0.000186524	1	1	2	Q96HR8	Q96HR8 [303-324]	Q96HR8 1xPhospho [S315(100)]	2	2611.10833	High	High	0.0001845	0.000708	1.55
False	High	[R].NDEELNKLLGR.[V]		0.00035056	0.000186524	1	3	2	Q7L7L0	Q7L7L0 [90-100]		1	1300.68555	High	High	0.0001845	0.0003098	1.5
False	High	[R].NASASFQELEDKK.[E]	1xPhospho [S3(100)]	0.000298101	0.000186524	1	1	2	Q99543	Q99543 [45-57]	Q99543 1xPhospho [S47(100)]	1	1546.67849	High	High	0.0001845	0.0002675	1.6
False	High	[K].NAPPGGDEPLAETESESEAELAGFSPVVDVKK.[T]	2xPhospho [T/S]	0.000609232	0.000186524	1	1	1	Q8NC44	Q8NC44 [267-298]		1	3429.50225	High	High	0.0001845	0.0004895	1.36
False	High	[K].KMPLDLSPLATPIIR.[S]	1xPhospho [S7(100)]	0.000519893	0.000186524	1	1	1	P15336	P15336 [106-120]	P15336 1xPhospho [S112(100)]	1	1744.94311	High	High	0.0001845	0.0004303	1.85
False	High	[-].MVRYSLDPENPTK.[S]	1xMet-loss [N-Term]	0.000223425	0.000186524	1	1	1	P18621	P18621 [1-13]	P18621 1xMet-loss [N-Term]	1	1418.72742	High	High	0.000177	0.0002043	1.84
False	High	[R].AMNGESLDGR.[Q]	1xPhospho [S6(100)]	0.00023809	0.000186524	1	1	1	P98179	P98179 [66-75]	P98179 1xPhospho [S71(100)]	0	1129.43436	High	High	0.000177	0.000217	2.08
False	High	[R].TQSSLVEAFNK.[I]	1xPhospho [S3(99.6)]	0.000212793	0.000186524	1	1	1	Q8N1G0	Q8N1G0 [493-503]	Q8N1G0 1xPhospho [S495(99.6)]	0	1303.59297	High	High	0.000177	0.0001949	2.01
False	High	[R].AMNGESLDGR.[Q]	1xOxidation [M2]; 1xPhospho [S6(100)]	0.000858216	0.000186524	1	1	1	P98179	P98179 [66-75]	P98179 1xPhospho [S71(100)]	0	1145.42928	High	High	0.0001845	0.0006395	2.56
False	High	[R].YSEEGLSPSKR.[R]	1xPhospho [S7(99.6)]	0.000293407	0.000186524	1	1	1	Q9UIF9	Q9UIF9 [1777-1787]	Q9UIF9 1xPhospho [S1783(99.6)]	1	1332.58314	High	High	0.0001845	0.0002642	2.4
False	High	[K].TQSLPVTEK.[V]	1xPhospho [S3(100)]	0.000292481	0.000186524	1	1	2	Q9NQW6	Q9NQW6 [483-491]	Q9NQW6 1xPhospho [S485(100)]	0	1082.51293	High	High	0.0001845	0.0002635	2.27
False	High	[R].MYSYPAR.[V]	1xOxidation [M1]	0.00167418	0.000186524	1	1	8	P07910	P07910 [136-142]		0	903.40291	High	High	0.0001845	0.001074	1.95
False	High	[K].YSFMATVTK.[A]	1xOxidation [M4]; 1xPhospho [Y1(99.6)]	0.000418844	0.000186524	1	1	1	O43865	O43865 [28-36]	O43865 1xPhospho [Y28(99.6)]	0	1143.47919	High	High	0.0001845	0.0003596	1.86
False	High	[R].MYSYPARVPPPPPIAR.[A]		0.000272227	0.000186524	1	1	2	P07910	P07910 [136-151]		1	1811.96252	High	High	0.0001845	0.0002465	2.4
False	High	[R].KNQSSEDILR.[D]	1xPhospho [S4(99.6)]	0.000404795	0.000186524	1	1	1	Q13625	Q13625 [477-486]	Q13625 1xPhospho [S480(99.6)]	1	1269.58347	High	High	0.0001845	0.0003501	2.31
False	High	[R].KGESGQSWPR.[L]	1xPhospho [S4(100)]	0.00119756	0.000186524	1	1	1	Q15185	Q15185 [79-88]	Q15185 1xPhospho [S82(100)]	1	1211.52048	High	High	0.0001845	0.0008273	2.34
False	High	[K].TQQSPISNGSPELGIK.[K]	1xPhospho [S7(99.3)]	0.000263989	0.000186524	1	1	2	Q15723	Q15723 [182-197]	Q15723 1xPhospho [S188(99.3)]	0	1735.82622	High	High	0.0001845	0.0002395	1.6
False	High	[R].MYTDIQEPMFSAAR.[E]		0.000471764	0.000186524	1	1	1	Q9NRR5	Q9NRR5 [285-298]		0	1659.75054	High	High	0.0001845	0.0003977	1.01
False	High	[K].KMTGSNTEEIDSR.[I]	1xOxidation [M2]; 1xPhospho [S5(99.3)]	0.000515409	0.000186524	1	1	1	Q8N573	Q8N573 [303-315]	Q8N573 1xPhospho [S307(99.3)]	1	1563.63564	High	High	0.0001845	0.0004271	1.65
False	High	[K].AMQAAGQIPATALLPTMTPDGLAVTPTPVPVVGSQMTR.[Q]	3xOxidation [M2; M17; M36]; 1xPhospho [T/S]	0.000600688	0.000186524	1	1	1	P26368	P26368 [109-146]		0	3916.92582	High	High	0.0001845	0.0004836	1.36
False	High	[R].AMSTTSISSPQPGK.[L]	2xPhospho [S3(100); S/T]	0.00208265	0.000186524	1	1	1	Q9UJU6	Q9UJU6 [267-280]	Q9UJU6 2xPhospho [S269(100); S/T]	0	1551.61617	High	High	0.0001845	0.001271	1.53
False	High	[K].KMSDDEDDDEEEYGKEEHEK.[E]	1xOxidation [M2]; 1xPhospho [S3(100)]	0.00189113	0.000186524	1	1	1	Q7KZ85	Q7KZ85 [123-142]	Q7KZ85 1xPhospho [S125(100)]	2	2552.91306	High	High	0.0001845	0.001182	1.57
False	High	[K].KMPLDLSPLATPIIR.[S]	1xOxidation [M2]; 1xPhospho [S7(100)]	0.000639069	0.000186524	1	1	2	P15336	P15336 [106-120]	P15336 1xPhospho [S112(100)]	1	1760.93802	High	High	0.0001845	0.0005066	1.81
False	High	[K].NAMSLPQLNEK.[E]	1xPhospho [S4(100)]	0.00110627	0.000186524	1	1	1	Q9H3Q1	Q9H3Q1 [115-125]	Q9H3Q1 1xPhospho [S118(100)]	0	1324.59668	High	High	0.0001845	0.00078	2.31
False	High	[K].NAMSLPQLNEK.[E]	1xOxidation [M3]; 1xPhospho [S4(100)]	0.00202576	0.000186524	1	1	1	Q9H3Q1	Q9H3Q1 [115-125]	Q9H3Q1 1xPhospho [S118(100)]	0	1340.59159	High	High	0.0001845	0.001244	1.62
False	High	[R].FLMPEAYPSSPR.[K]	1xPhospho [S/Y]	0.00061503	0.000186524	1	1	1	O43166	O43166 [153-164]		0	1474.64363	High	High	0.0001845	0.0004918	2.28
False	High	[R].NDRDQHTDSTQSANSSPDEDTEVK.[T]	2xPhospho [S/T]	0.000485645	0.000186524	1	1	1	Q03164	Q03164 [2377-2400]		1	2836.05784	High	High	0.0001845	0.0004071	1.76
False	High	[R].NDREYDSGDTDEIIAMK.[K]	2xPhospho [S7(100); T10(100)]	0.00111971	0.000186524	1	1	1	Q76FK4	Q76FK4 [372-388]	Q76FK4 2xPhospho [S378(100); T381(100)]	1	2131.79269	High	High	0.0001845	0.0007844	2.27
False	High	[R].KMEESDEEAVQAK.[V]	1xPhospho [S5(100)]	0.000400279	0.000186524	1	1	1	Q9Y2K7	Q9Y2K7 [688-700]	Q9Y2K7 1xPhospho [S692(100)]	1	1573.64514	High	High	0.0001845	0.000347	2.02
False	High	[K].KIYEDGDDDMKR.[T]	1xPhospho [Y3(100)]	0.000286108	0.000186524	1	1	1	Q9HB71	Q9HB71 [197-208]	Q9HB71 1xPhospho [Y199(100)]	2	1564.63491	High	High	0.0001845	0.0002582	1.89
False	High	[R].KISPPSYAR.[R]	1xPhospho [S3(100)]	0.00173135	0.000186524	1	1	4	Q8N2M8	Q8N2M8 [283-291]	Q8N2M8 1xPhospho [S285(100)]	1	1098.53434	High	High	0.0001845	0.001103	2.26
False	High	[K].FKIDSNISPK.[K]	1xPhospho [S8(100)]	0.00021673	0.000186524	1	1	4	Q9H501	Q9H501 [146-155]	Q9H501 1xPhospho [S153(100)]	1	1228.59733	High	High	0.000177	0.0001984	2.37
False	High	[K].KLSPIIEDSR.[E]	1xPhospho [S3(100)]	0.000280795	0.000186524	1	1	1	O60566	O60566 [668-677]	O60566 1xPhospho [S670(100)]	1	1237.61879	High	High	0.0001845	0.0002533	1.79
False	High	[R].KLSPGPTTLKR.[T]	1xPhospho [S3(100)]	0.00139309	0.000186524	1	1	1	Q5T6C5	Q5T6C5 [573-583]	Q5T6C5 1xPhospho [S575(100)]	2	1277.69771	High	High	0.0001845	0.0009318	1.59
False	High	[R].ANSALSLTDTDHER.[K]	2xPhospho [S3(100); S6(100)]	0.000365564	0.000186524	1	1	2	Q9UKZ4	Q9UKZ4 [140-153]	Q9UKZ4 2xPhospho [S142(100); S145(100)]	0	1689.6517	High	High	0.0001845	0.0003204	2.64
False	High	[R].ANSDIISLNFR.[S]	1xPhospho [S3(100)]	0.000356692	0.000186524	1	1	1	Q8TC76	Q8TC76 [299-309]	Q8TC76 1xPhospho [S301(100)]	0	1329.61986	High	High	0.0001845	0.0003141	1.92
False	High	[R].KLSNSSSSVSPLILSSNLPVNNKTEHNNNDAK.[Q]	1xPhospho [S/T]	0.000438821	0.000186524	1	1	1	Q9BVC5	Q9BVC5 [141-172]		2	3488.70169	High	High	0.0001845	0.0003741	2.22
False	High	[R].KGSGKRPAAAAAAGSASPR.[S]	1xPhospho [S17(100)]	0.00163006	0.000186524	1	1	2	Q96S55	Q96S55 [137-155]	Q96S55 1xPhospho [S153(100)]	2	1790.90212	High	High	0.0001845	0.00105	1.84
False	High	[K].YSPTSPTYSPTSPVYTPTSPK.[Y]	1xPhospho [T11(95.6)]	0.00199798	0.000186524	1	1	1	P24928	P24928 [1888-1908]	P24928 1xPhospho [T1898(95.6)]	0	2338.05265	High	High	0.0001845	0.001234	2.21
False	High	[R].NFSDNQLQEGKNVIGLQMGTNR.[G]	1xPhospho [S3(100)]	0.00142028	0.000186524	1	1	1	P37802	P37802 [161-182]	P37802 1xPhospho [S163(100)]	1	2543.17083	High	High	0.0001845	0.0009428	1.67
False	High	[R].KLSLPTDLKPDLDVK.[D]	1xPhospho [S3(99.4)]	0.00021607	0.000186524	1	1	1	Q5T5C0	Q5T5C0 [757-771]	Q5T5C0 1xPhospho [S759(99.4)]	1	1761.93979	High	High	0.000177	0.000198	2.66
False	High	[R].NFSPNAPAHFSFVPAR.[R]	1xPhospho [S3(100)]	0.000391484	0.000186524	1	1	1	Q6P0Q8	Q6P0Q8 [207-222]	Q6P0Q8 1xPhospho [S209(100)]	0	1838.83739	High	High	0.0001845	0.0003399	1.66
False	High	[R].AADEEAFEDNSEEYIR.[R]		0.000370791	0.000186524	1	1	1	P55060	P55060 [356-371]		0	1887.78791	High	High	0.0001845	0.0003244	1.41
False	High	[K].YSPTSPTYSPTTPK.[Y]	2xPhospho [S5(97.5); S9(97.5)]	0.000944124	0.000186524	1	1	2	P24928	P24928 [1874-1887]	P24928 2xPhospho [S1878(97.5); S1882(97.5)]	0	1686.66998	High	High	0.0001845	0.0006877	2.26
False	High	[R].TPSPPPPIPEDIALGKK.[Y]	2xPhospho [T1(100); S3(100)]	0.00021673	0.000186524	1	1	3	Q5T200	Q5T200 [263-279]	Q5T200 2xPhospho [T263(100); S265(100)]	1	1916.91702	High	High	0.000177	0.0001984	2.53
False	High	[R].TPSPPPPIPEDIALGKK.[Y]	1xPhospho [S3(99.1)]	0.00126652	0.000186524	1	1	1	Q5T200	Q5T200 [263-279]	Q5T200 1xPhospho [S265(99.1)]	1	1836.95069	High	High	0.0001845	0.0008642	1.87
False	High	[K].KGSVSHDTVQPR.[T]	1xPhospho [S3(99.7)]	0.000222072	0.000186524	1	1	1	Q96D71	Q96D71 [141-152]	Q96D71 1xPhospho [S143(99.7)]	1	1390.64747	High	High	0.000177	0.0002032	1.73
False	High	[R].FHSPSTTWSPNKDTPQEK.[K]	2xPhospho [S3(100); S/T]	0.000268894	0.000186524	1	1	2	Q99590	Q99590 [794-811]	Q99590 2xPhospho [S796(100); S/T]	1	2246.91552	High	High	0.0001845	0.0002439	2.2
False	High	[R].KGYEDDDYVSKK.[S]		0.000370791	0.000186524	1	1	1	P51946	P51946 [295-306]		2	1446.67471	High	High	0.0001845	0.0003247	1.53
False	High	[K].NFYQEHPDLAR.[R]		0.000218721	0.000186524	1	1	1	P17844	P17844 [57-67]		0	1389.65459	High	High	0.000177	0.0002002	1.65
False	High	[K].KHPDASVNFSEFSK.[K]	1xPhospho [S6(100)]	0.000237372	0.000186524	1	1	1	P09429	P09429 [30-43]	P09429 1xPhospho [S35(100)]	1	1672.73668	High	High	0.000177	0.0002168	2.29
False	High	[R].NFHYPPDGYSR.[H]		0.000609232	0.000186524	1	1	5	O60716	O60716 [205-215]		0	1352.60182	High	High	0.0001845	0.0004879	1.37
False	High	[R].TPSPPPPIPEDIALGK.[K]	2xPhospho [T1(100); S3(100)]	0.000261578	0.000186524	1	1	2	Q5T200	Q5T200 [263-278]	Q5T200 2xPhospho [T263(100); S265(100)]	0	1788.82206	High	High	0.0001845	0.0002376	1.85
False	High	[R].KLSPTEPK.[N]	1xPhospho [S3(100)]	0.000324345	0.000186524	1	1	2	O14828	O14828 [74-81]	O14828 1xPhospho [S76(100)]	1	979.48599	High	High	0.0001845	0.0002893	2.23
False	High	[R].KGSDDAPYSPTAR.[V]	2xPhospho [S3(100); S9(100)]	0.000283435	0.000186524	1	1	3	O75151	O75151 [897-909]	O75151 2xPhospho [S899(100); S905(100)]	1	1524.57675	High	High	0.0001845	0.0002555	2.62
False	High	[K].FLESAAADFSDEDEDDDVDGREK.[S]	1xPhospho [S]	0.000452997	0.000186524	1	1	4	O43815	O43815 [236-258]		1	2655.02539	High	High	0.0001845	0.0003848	2.09
False	High	[K].NEDEEEEEEEKDEAEDLLGR.[G]		0.00117565	0.000186524	1	1	1	Q9Y5B9	Q9Y5B9 [434-453]		1	2406.99031	High	High	0.0001845	0.0008165	1.54
False	High	[K].KGNSPNSEPPTPK.[T]	1xPhospho [S4(99.6)]	0.000489729	0.000186524	1	1	2	P48634	P48634 [377-389]	P48634 1xPhospho [S380(99.6)]	1	1432.6468	High	High	0.0001845	0.0004099	1.91
False	High	[K].NEEPSEEEIDAPKPKK.[M]	1xPhospho [S5(100)]	0.000229603	0.000186524	1	1	1	Q9NR30	Q9NR30 [117-132]	Q9NR30 1xPhospho [S121(100)]	1	1919.86339	High	High	0.000177	0.0002096	2.3
False	High	[R].FLEDDTSDPTYTSALGGKIPIR.[W]	1xPhospho [T/S/Y]	0.000576118	0.000186524	1	1	1	P29323	P29323 [770-791]		1	2476.16433	High	High	0.0001845	0.0004681	1.52
False	High	[R].NEETSEESQEDEKQDTWEQQQMR.[K]	1xOxidation [M22]; 2xPhospho [T/S]	0.000206989	0.000186524	1	1	1	P16383	P16383 [210-232]		1	3060.10855	High	High	0.000177	0.0001897	1.39
False	High	[R].YSPDEMNNSPNFEEK.[K]	1xPhospho [S9(100)]	0.000338777	0.000186524	1	1	1	Q14687	Q14687 [849-863]	Q14687 1xPhospho [S857(100)]	0	1880.70445	High	High	0.0001845	0.0003002	1.98
False	High	[K].TPTSPLSPSSQK.[S]	2xPhospho [S4(99.4); S7(99.4)]	0.00171973	0.000186524	1	1	1	Q5VT06	Q5VT06 [1253-1264]	Q5VT06 2xPhospho [S1256(99.4); S1259(99.4)]	0	1389.56987	High	High	0.0001845	0.001096	1.53
False	High	[R].ANMHISESQQEFFR.[M]	1xPhospho [S]	0.00124298	0.000186524	1	1	1	Q9H246	Q9H246 [88-101]		0	1803.75201	High	High	0.0001845	0.000852	2.67
False	High	[R].FKSDSGSLGDAK.[N]	1xPhospho [S3(100)]	0.000204446	0.000186524	1	1	1	Q5T5U3	Q5T5U3 [1711-1722]	Q5T5U3 1xPhospho [S1713(100)]	1	1291.55659	High	High	0.000177	0.0001873	1.76
False	High	[R].KISVVSATK.[G]	1xPhospho [S3(100)]	0.000786985	0.000186524	1	1	1	Q9UKV3	Q9UKV3 [823-831]	Q9UKV3 1xPhospho [S825(100)]	1	1012.54384	High	High	0.0001845	0.0005968	2.42
False	High	[R].FKPHPSNMMSKLSSEDEEEDEAEDDQSEASGKK.[S]	2xOxidation [M8; M9]; 2xPhospho [S]	0.00168543	0.000186524	1	1	1	Q8NEJ9	Q8NEJ9 [130-162]		2	3903.51336	High	High	0.0001845	0.001076	1.81
False	High	[R].NESEDNKFSDDSDDDFVQPR.[K]	3xPhospho [S3(100); S9(100); S12(100)]	0.0018402	0.000186524	1	1	1	O15164	O15164 [1017-1036]	O15164 3xPhospho [S1019(100); S1025(100); S1028(100)]	1	2598.85827	High	High	0.0001845	0.001155	1.31
False	High	[K].NESLTEHPR.[S]	1xPhospho [S3(100)]	0.000758437	0.000186524	1	1	1	Q99590	Q99590 [685-693]	Q99590 1xPhospho [S687(100)]	0	1162.48884	High	High	0.0001845	0.0005797	1.46
False	High	[R].KGPPTQELDRDSEEEEEEDDEDGEDEEEVPK.[R]	1xPhospho [T/S]	0.000664536	0.000186524	1	1	1	Q14687	Q14687 [1090-1120]		2	3683.43996	High	High	0.0001845	0.0005232	1.52
False	High	[R].TPSSSPPITPPASETK.[I]	2xPhospho [T9(100); S/T]	0.000333112	0.000186524	1	1	1	Q9NZJ0	Q9NZJ0 [508-523]	Q9NZJ0 2xPhospho [T516(100); S/T]	0	1756.7442	High	High	0.0001845	0.0002957	2.1
False	High	[R].KISTEDINK.[R]	1xPhospho [S3(99.7)]	0.00106087	0.000186524	1	1	1	Q00536	Q00536 [108-116]	Q00536 1xPhospho [S110(99.7)]	1	1127.5344	High	High	0.0001845	0.0007543	2.37
False	High	[K].NFGEDMDDER.[L]		0.000420453	0.000186524	2	2	1	Q9H361; P11940	Q9H361 [197-206]; P11940 [197-206]		0	1227.45826	High	High	0.0001845	0.000361	1.75
False	High	[K].NFGIGQDIQPK.[R]		0.000301933	0.000186524	1	1	1	P62424	P62424 [38-48]		0	1216.63206	High	High	0.0001845	0.0002711	1.73
False	High	[K].KGRSPDELPSAGGDGGK.[S]	1xPhospho [S4(100)]	0.000368163	0.000186524	1	1	1	O60610	O60610 [19-35]	O60610 1xPhospho [S22(100)]	2	1707.76977	High	High	0.0001845	0.0003228	1.9
False	High	[R].FKIPGSPPESMGR.[G]	1xPhospho [S6(100)]	0.000795422	0.000186524	1	1	4	P50395	P50395 [56-68]	P50395 1xPhospho [S61(100)]	1	1482.68108	High	High	0.0001845	0.0006035	2.16
False	High	[R].YSPSQNSPIHHIPSR.[R]	1xPhospho [S/Y]	0.00101196	0.000186524	1	1	2	Q9NYF8	Q9NYF8 [284-298]		0	1799.82247	High	High	0.0001845	0.0007259	1.67
False	High	[-].MRKETPPPLVPPAAR.[E]	1xOxidation [M1]; 1xPhospho [T5(100)]	0.000428647	0.000186524	1	1	1	Q9BQA1	Q9BQA1 [1-15]	Q9BQA1 1xPhospho [T5(100)]	2	1755.89755	High	High	0.0001845	0.0003671	2.18
False	High	[K].TTSPLEEEER.[E]	1xPhospho [S3(100)]	0.000281672	0.000186524	1	1	2	Q9UKV3	Q9UKV3 [363-372]	Q9UKV3 1xPhospho [S365(100)]	0	1270.51987	High	High	0.0001845	0.0002543	2.36
False	High	[-].MRKETPPPLVPPAAR.[E]	1xPhospho [T5(100)]	0.00045482	0.000186524	1	1	2	Q9BQA1	Q9BQA1 [1-15]	Q9BQA1 1xPhospho [T5(100)]	2	1739.90264	High	High	0.0001845	0.0003859	2.39
False	High	[K].GFLSPGSRSPK.[F]	1xPhospho [S7(99.7)]	0.000949538	0.000186524	1	1	1	Q5UIP0	Q5UIP0 [2257-2267]	Q5UIP0 1xPhospho [S2263(99.7)]	1	1212.57726	High	High	0.0001845	0.0006906	2.1
False	High	[K].YGLLPSHASYL.[-]		0.000422072	0.000186524	1	1	1	Q86U90	Q86U90 [269-279]		0	1220.631	High	High	0.0001845	0.0003629	1.63
False	High	[R].GFIDQNLSPTK.[G]	1xPhospho [S8(99.5)]	0.000301933	0.000186524	1	1	1	Q14188	Q14188 [17-27]	Q14188 1xPhospho [S24(99.5)]	0	1299.59806	High	High	0.0001845	0.0002709	2.18
False	High	[K].MDSDEDEKEGEEEKVAK.[R]	1xOxidation [M1]; 1xPhospho [S3(100)]	0.000437099	0.000186524	1	1	3	Q96ST2	Q96ST2 [375-391]	Q96ST2 1xPhospho [S377(100)]	2	2063.79987	High	High	0.0001845	0.000373	1.47
False	High	[K].YGIYAVENEHMNR.[L]	1xOxidation [M11]	0.000491792	0.000186524	1	1	1	Q9UEU0	Q9UEU0 [112-124]		0	1611.72202	High	High	0.0001845	0.0004116	1.63
False	High	[R].VDENNPEYLR.[E]		0.000447597	0.000186524	1	1	1	P35611	P35611 [28-37]		0	1248.58551	High	High	0.0001845	0.0003808	1.39
False	High	[K].IANPVEGSTDR.[Q]		0.000428647	0.000186524	1	1	1	Q15366	Q15366 [323-333]		0	1158.57494	High	High	0.0001845	0.0003677	1.8
False	High	[R].AKTQTPPVSPAPQPTEERLPSSPVYEDAASFK.[A]	3xPhospho [T5(99.2); S9(100); S/T/Y]	0.000279923	0.000186524	1	1	4	Q14247	Q14247 [397-428]	Q14247 3xPhospho [T401(99.2); S405(100); S/T/Y]	2	3665.62133	High	High	0.0001845	0.0002526	3.04
False	High	[K].IALYETPTGWK.[F]		0.000475666	0.000186524	1	1	1	P36871	P36871 [350-360]		0	1278.67286	High	High	0.0001845	0.0004	1.89
False	High	[R].YGMGTSVER.[A]	1xPhospho [S6(99.6)]	0.000635988	0.000186524	1	1	1	P08559	P08559 [227-235]	P08559 1xPhospho [S232(99.6)]	0	1079.42274	High	High	0.0001845	0.0005065	2.56
False	High	[-].MEEGGRDKAPVQPQQSPAAAPGGTDEKPSGK.[E]	1xAcetyl [N-Term]; 1xPhospho [S16(100)]	0.000300968	0.000186524	1	1	1	Q13200	Q13200 [1-31]	Q13200 1xAcetyl [N-Term]; 1xPhospho [S16(100)]	2	3242.47836	High	High	0.0001845	0.0002705	1.39
False	High	[-].MEEIPAQEAAGSPR.[V]	1xAcetyl [N-Term]; 1xPhospho [S12(100)]	0.000493868	0.000186524	1	1	2	Q8N720	Q8N720 [1-14]	Q8N720 1xAcetyl [N-Term]; 1xPhospho [S12(100)]	0	1607.67711	High	High	0.0001845	0.0004127	2.26
False	High	[K].IAISPLKSPNK.[A]	1xPhospho [S8(100)]	0.000239535	0.000186524	1	1	3	Q6MZP7	Q6MZP7 [307-317]	Q6MZP7 1xPhospho [S314(100)]	1	1247.67592	High	High	0.0001845	0.0002182	1.96
False	High	[K].MEESDEEAVQAK.[V]	1xPhospho [S4(100)]	0.00193041	0.000186524	1	1	1	Q9Y2K7	Q9Y2K7 [689-700]	Q9Y2K7 1xPhospho [S692(100)]	0	1445.55018	High	High	0.0001845	0.001198	1.9
False	High	[K].MEESDEEAVQAK.[V]	1xOxidation [M1]; 1xPhospho [S4(100)]	0.00218662	0.000186524	1	1	1	Q9Y2K7	Q9Y2K7 [689-700]	Q9Y2K7 1xPhospho [S692(100)]	0	1461.5451	High	High	0.0001845	0.001322	1.48
False	High	[K].VDAAPGIPPAVESIQDSPLPK.[K]	1xPhospho [S17(100)]	0.00167418	0.000186524	1	1	3	Q15814	Q15814 [152-172]	Q15814 1xPhospho [S168(100)]	0	2181.08389	High	High	0.0001845	0.001073	1.88
False	High	[K].VAVATPAK.[K]	1xPhospho [T5(100)]	0.00112651	0.000186524	1	1	1	P19338	P19338 [72-79]	P19338 1xPhospho [T76(100)]	0	836.42775	High	High	0.0001845	0.0007898	2.06
False	High	[R].LAILYAK.[R]		0.00116133	0.000186524	1	3	1	P50502	P50502 [147-153]		0	791.50255	High	High	0.0001845	0.0008075	1.18
False	High	[K].IALLEEAR.[R]		0.000232399	0.000186524	1	1	1	P15311	P15311 [428-435]		0	914.53056	High	High	0.000177	0.0002119	2.01
False	High	[K].GFDNPEENSSEFPVTFKEESK.[F]	1xPhospho [S/T]	0.000502312	0.000186524	1	1	1	Q8IWI9	Q8IWI9 [2119-2139]		1	2497.04427	High	High	0.0001845	0.0004177	1.44
False	High	[R].LAGTQPLEVLEAVQR.[S]	1xPhospho [T4(100)]	0.00035422	0.000186524	1	1	2	P22314	P22314 [679-693]	P22314 1xPhospho [T682(100)]	0	1703.87278	High	High	0.0001845	0.000312	1.76
False	High	[R].GFSDSGGGPPAKQR.[D]	1xPhospho [S3(100)]	0.000412505	0.000186524	1	1	1	Q9H307	Q9H307 [64-77]	Q9H307 1xPhospho [S66(100)]	1	1440.62673	High	High	0.0001845	0.0003551	1.69
False	High	[R].GFASPLGAGR.[A]	1xPhospho [S4(100)]	0.000830481	0.000186524	1	1	1	Q8TDN4	Q8TDN4 [165-174]	Q8TDN4 1xPhospho [S168(100)]	0	1012.46117	High	High	0.0001845	0.0006235	2.06
False	High	[R].YGLLANTEDPTEMASLDSDEETVFESR.[N]	2xPhospho [S18(98.7); T/S/Y]	0.000642172	0.000186524	1	1	3	Q9BVV8	Q9BVV8 [103-129]	Q9BVV8 2xPhospho [S120(98.7); T/S/Y]	0	3179.26874	High	High	0.0001845	0.0005093	1.54
False	High	[R].VDKAAAAAAALQAK.[S]		0.00117565	0.000186524	1	1	1	P36578	P36578 [351-364]		1	1298.74268	High	High	0.0001845	0.0008163	1.29
False	High	[-].MATDELATKLSR.[R]	1xMet-loss+Acetyl [N-Term]; 1xPhospho [S11(100)]	0.000949538	0.000186524	1	1	1	Q96C19	Q96C19 [1-12]	Q96C19 1xMet-loss+Acetyl [N-Term]; 1xPhospho [S11(100)]	1	1326.63009	High	High	0.0001845	0.0006929	2.7
False	High	[K].GGEKTPVSGSLKSPVPR.[S]	1xPhospho [S13(100)]	0.000702073	0.000186524	1	1	1	Q8NI27	Q8NI27 [1381-1397]	Q8NI27 1xPhospho [S1393(100)]	2	1775.90514	High	High	0.0001845	0.0005474	1.8
False	High	[-].MATEIGSPPRFFHMPR.[F]	1xMet-loss+Acetyl [N-Term]; 1xPhospho [S7(99.1)]	0.000576118	0.000186524	1	1	2	Q9C0J8	Q9C0J8 [1-16]	Q9C0J8 1xMet-loss+Acetyl [N-Term]; 1xPhospho [S7(99.1)]	1	1864.85642	High	High	0.0001845	0.0004673	2.31
False	High	[K].VDNLTYRTSPDTLRR.[V]	1xPhospho [T/S/Y]	0.000309812	0.000186524	1	1	1	Q01130	Q01130 [18-32]		2	1886.91202	High	High	0.0001845	0.0002775	2.25
False	High	[-].MATSLGSNTYNR.[Q]	1xMet-loss+Acetyl [N-Term]; 1xPhospho [S4(99.5)]	0.000568268	0.000186524	1	1	1	Q9NW64	Q9NW64 [1-12]	Q9NW64 1xMet-loss+Acetyl [N-Term]; 1xPhospho [S4(99.5)]	0	1305.54709	High	High	0.0001845	0.000462	1.93
False	High	[K].VDNLTYRTSPDTLR.[R]	1xPhospho [T/S/Y]	0.00147666	0.000186524	1	1	3	Q01130	Q01130 [18-31]		1	1730.81091	High	High	0.0001845	0.0009755	1.51
False	High	[R].KAASLMNLENI.[-]	1xPhospho [S4(100)]	0.00117565	0.000186524	1	1	1	Q96NL6	Q96NL6 [678-688]	Q96NL6 1xPhospho [S681(100)]	1	1283.60652	High	High	0.0001845	0.0008155	2.04
False	High	[R].KAASLTEDR.[D]	1xPhospho [S4(100)]	0.000586846	0.000186524	1	1	1	Q04637	Q04637 [1206-1214]	Q04637 1xPhospho [S1209(100)]	1	1070.48778	High	High	0.0001845	0.0004749	2.68
False	High	[R].GGDSIGETPTPGASKR.[K]	1xPhospho [S4(100)]	0.000403281	0.000186524	1	1	3	O75533	O75533 [319-334]	O75533 1xPhospho [S322(100)]	1	1609.72176	High	High	0.0001845	0.0003489	1.81
False	High	[-].MDDDSLDELVAR.[S]	1xAcetyl [N-Term]; 1xPhospho [S5(100)]	0.000291558	0.000186524	1	1	1	Q9P1Y6	Q9P1Y6 [1-12]	Q9P1Y6 1xAcetyl [N-Term]; 1xPhospho [S5(100)]	0	1500.59238	High	High	0.0001845	0.0002625	1.43
False	High	[K].MDDPDYWR.[T]		0.000971621	0.000186524	1	1	1	Q14137	Q14137 [176-183]		0	1097.43567	High	High	0.0001845	0.0007056	1.73
False	High	[R].GGAPDPSPGATATPGAPAQPSSPDAR.[R]	1xPhospho [S22(100)]	0.000498062	0.000186524	1	1	1	O95365	O95365 [505-530]	O95365 1xPhospho [S526(100)]	0	2410.06707	High	High	0.0001845	0.0004159	1.96
False	High	[K].MDGEATSPLPR.[T]	1xPhospho [S7(100)]	0.000435388	0.000186524	1	1	1	Q86UU1	Q86UU1 [965-975]	Q86UU1 1xPhospho [S971(100)]	0	1253.52318	High	High	0.0001845	0.000372	2.28
False	High	[K].KAASPSPQSVR.[R]	1xPhospho [S4(100)]	0.00215633	0.000186524	1	1	4	Q8IYB3	Q8IYB3 [735-745]	Q8IYB3 1xPhospho [S738(100)]	1	1207.58308	High	High	0.0001845	0.001307	1.66
False	High	[R].GFTDSPHYSDHLNDSR.[L]	1xPhospho [S5(98.3)]	0.00144813	0.000186524	1	1	1	Q99081	Q99081 [75-90]	Q99081 1xPhospho [S79(98.3)]	0	1927.76066	High	High	0.0001845	0.0009569	1.37
False	High	[R].AASALLLR.[S]	1xPhospho [S3(100)]	0.000529045	0.000186524	1	1	1	Q9H1K1	Q9H1K1 [12-19]	Q9H1K1 1xPhospho [S14(100)]	0	894.48084	High	High	0.0001845	0.000436	2.3
False	High	[R].LAQGSPAVAR.[I]	1xPhospho [S5(100)]	0.000431996	0.000186524	1	1	1	Q5TCZ1	Q5TCZ1 [402-411]	Q5TCZ1 1xPhospho [S406(100)]	0	1049.51394	High	High	0.0001845	0.0003696	2.15
False	High	[K].LAQANGWGVMVSHR.[S]		0.000568268	0.000186524	1	1	1	P06733	P06733 [359-372]		0	1525.76924	High	High	0.0001845	0.000463	1.4
False	High	[R].AKTQTPPVSPAPQPTEER.[L]	1xPhospho [T5(99.4)]	0.0011902	0.000186524	1	1	3	Q14247	Q14247 [397-414]	Q14247 1xPhospho [T401(99.4)]	1	2013.96411	High	High	0.0001845	0.0008232	1.69
False	High	[K].VDKGVVPLAGTDGETTTQGLDGLSER.[C]		0.000282551	0.000186524	1	1	1	P09972	P09972 [109-134]		1	2615.31588	High	High	0.0001845	0.0002549	1.88
False	High	[R].GFSLEELR.[V]		0.000467913	0.000186524	1	1	1	P26373	P26373 [75-82]		0	950.49417	High	High	0.0001845	0.0003941	1.84
False	High	[R].KAAVLSDSEDEEKASAK.[K]	1xPhospho [S]	0.000295272	0.000186524	1	1	1	Q96ST2	Q96ST2 [393-409]		2	1857.84774	High	High	0.0001845	0.0002653	1.92
False	High	[K].LAGEELAGEEAPQEK.[A]		0.000212793	0.000186524	1	1	1	Q7Z4V5	Q7Z4V5 [575-589]		0	1570.75951	High	High	0.000177	0.0001951	1.36
False	High	[R].YGNIIAYDHSR.[V]		0.00020891	0.000186524	1	2	1	Q15262	Q15262 [916-926]		0	1308.63312	High	High	0.000177	0.0001915	1.67
False	High	[K].GEVPPKETPK.[K]	1xPhospho [T8(100)]	0.000255277	0.000186524	1	1	14	P49006	P49006 [78-87]	P49006 1xPhospho [T85(100)]	1	1161.55513	High	High	0.0001845	0.000232	2.34
False	High	[R].VAGEAAETDSEPEPEPEPTAAPR.[D]	1xPhospho [T/S]	0.000204446	0.000186524	1	1	1	Q6QNY0	Q6QNY0 [56-78]		0	2430.03443	High	High	0.000177	0.0001875	2.1
False	High	[R].GEGPAIPGDTPPPTPR.[S]	1xPhospho [T10(100)]	0.00104835	0.000186524	1	1	2	O75145	O75145 [705-720]	O75145 1xPhospho [T714(100)]	0	1638.75233	High	High	0.0001845	0.0007468	2.27
False	High	[-].METMASPGKDNYR.[M]	1xAcetyl [N-Term]; 1xOxidation [M4]; 1xPhospho [S6(100)]	0.000271389	0.000186524	1	1	2	O60684	O60684 [1-13]	O60684 1xAcetyl [N-Term]; 1xPhospho [S6(100)]	1	1637.63354	High	High	0.0001845	0.000246	2.16
False	High	[R].VAFSVAR.[A]		0.000882324	0.000186524	1	1	1	P39023	P39023 [262-268]		0	749.43045	High	High	0.0001845	0.0006543	1.88
False	High	[R].METVSNASSSSNPSSPGR.[I]	2xPhospho [S15(99.2); S/T]	0.000778674	0.000186524	1	1	1	Q9NTI5	Q9NTI5 [1152-1169]	Q9NTI5 2xPhospho [S1166(99.2); S/T]	0	1954.72494	High	High	0.0001845	0.0005929	2.2
False	High	[K].LAAVTYNGVDNNKNK.[G]		0.00038862	0.000186524	1	1	1	Q16181	Q16181 [314-328]		1	1620.83401	High	High	0.0001845	0.0003377	1.71
False	High	[K].LAAVTYNGVDNNK.[N]		0.000954994	0.000186524	1	1	1	Q16181	Q16181 [314-326]		0	1378.69612	High	High	0.0001845	0.0006955	1.8
False	High	[R].VAFISLSPVR.[R]	1xPhospho [S7(100)]	0.00131533	0.000186524	1	1	1	Q6ZU65	Q6ZU65 [7-16]	Q6ZU65 1xPhospho [S13(100)]	0	1168.61259	High	High	0.0001845	0.0008913	2.01
False	High	[K].MEVEELSPLALGR.[F]	1xPhospho [S7(100)]	0.000407851	0.000186524	1	1	1	P30305	P30305 [243-255]	P30305 1xPhospho [S249(100)]	0	1523.71752	High	High	0.0001845	0.0003518	2.28
False	High	[-].MEVKPPPGRPQPDSGR.[R]	1xAcetyl [N-Term]; 1xPhospho [S14(100)]	0.00035056	0.000186524	1	1	1	P51991	P51991 [1-16]	P51991 1xAcetyl [N-Term]; 1xPhospho [S14(100)]	0	1869.86771	High	High	0.0001845	0.0003094	2.76
False	High	[K].IAASSSFR.[S]	1xPhospho [S]	0.00169678	0.000186524	1	1	5	Q99961	Q99961 [283-290]		0	918.40807	High	High	0.0001845	0.001084	2.4
False	High	[-].MEVSPLQPVNENMQVNK.[I]	1xAcetyl [N-Term]; 1xOxidation [M13]; 1xPhospho [S4(100)]	0.000311828	0.000186524	1	1	2	P11388	P11388 [1-17]	P11388 1xAcetyl [N-Term]; 1xPhospho [S4(100)]	0	2094.92357	High	High	0.0001845	0.0002787	2.47
False	High	[R].KALVVPEPEPDSDSNQER.[K]	2xPhospho [S12(100); S14(100)]	0.000227527	0.000186524	1	1	2	Q5VTR2	Q5VTR2 [125-142]	Q5VTR2 2xPhospho [S136(100); S138(100)]	1	2169.9101	High	High	0.000177	0.0002082	2.79
False	High	[-].MFHGIPATPGIGAPGNKPELYEEVK.[L]	1xAcetyl [N-Term]	0.000263989	0.000186524	1	1	1	Q9UK41	Q9UK41 [1-25]	Q9UK41 1xAcetyl [N-Term]	0	2694.3596	High	High	0.0001845	0.0002392	2.34
False	High	[-].MFPAAPSPR.[T]	1xAcetyl [N-Term]; 1xPhospho [S7(100)]	0.000750553	0.000186524	1	1	2	Q8WUM0	Q8WUM0 [1-9]	Q8WUM0 1xAcetyl [N-Term]; 1xPhospho [S7(100)]	0	1095.46929	High	High	0.0001845	0.0005764	2.1
False	High	[K].MFVSSSGLPPSPVPSPR.[R]	1xPhospho [S11(100)]	0.00145756	0.000186524	1	1	3	Q7Z309	Q7Z309 [127-143]	Q7Z309 1xPhospho [S137(100)]	0	1821.8605	High	High	0.0001845	0.0009639	1.89
False	High	[K].IAAPELHKGDSDSEEDEPTK.[K]	1xPhospho [S11(99.3)]	0.000376137	0.000186524	1	1	1	Q92733	Q92733 [147-166]	Q92733 1xPhospho [S157(99.3)]	1	2247.96529	High	High	0.0001845	0.0003284	2.02
False	High	[R].AAPFSLEYR.[V]		0.00173135	0.000186524	1	1	1	Q15181	Q15181 [10-18]		0	1053.53637	High	High	0.0001845	0.0011	1.53
False	High	[R].KAPWIPPNPTSPPASPK.[C]	2xPhospho [T/S]	0.000550574	0.000186524	1	1	4	Q2KHM9	Q2KHM9 [554-570]		1	1944.90204	High	High	0.0001845	0.0004512	1.81
False	High	[K].MFVSSSGLPPSPVPSPR.[R]	1xOxidation [M1]; 2xPhospho [S11(100); S15(100)]	0.000387201	0.000186524	1	1	5	Q7Z309	Q7Z309 [127-143]	Q7Z309 2xPhospho [S137(100); S141(100)]	0	1917.82174	High	High	0.0001845	0.0003369	2.57
False	High	[K].YGQFSGLNPGGRPITPPR.[N]	1xPhospho [Y1(100)]	0.00214136	0.000186524	1	1	1	P62136	P62136 [306-323]	P62136 1xPhospho [Y306(100)]	0	1993.96439	High	High	0.0001845	0.001299	1.81
False	High	[K].KALEAEKYGFQK.[D]		0.000698533	0.000186524	1	1	1	Q9HAU0	Q9HAU0 [320-331]		2	1411.75799	High	High	0.0001845	0.0005452	1.41
False	High	[R].AIDSPGGAVR.[E]	1xPhospho [S4(100)]	0.00054325	0.000186524	1	1	1	O60346	O60346 [422-431]	O60346 1xPhospho [S425(100)]	0	1022.46665	High	High	0.0001845	0.0004465	2.14
False	High	[K].VAGQDGSVVQFK.[I]	1xPhospho [S7(100)]	0.000299052	0.000186524	1	3	1	P55854	P55854 [21-32]	P55854 1xPhospho [S27(100)]	0	1314.60896	High	High	0.0001845	0.0002688	2.29
False	High	[-].MESRDPAQPMSPGEATQSGARPADR.[Y]	1xAcetyl [N-Term]; 1xOxidation [M10]; 1xPhospho [S11(98.9)]	0.000612121	0.000186524	1	1	2	Q9BQG0	Q9BQG0 [1-25]	Q9BQG0 1xAcetyl [N-Term]; 1xPhospho [S11(98.9)]	1	2780.17638	High	High	0.0001845	0.0004912	1.56
False	High	[-].MEKTLETVPLER.[K]	1xAcetyl [N-Term]; 1xPhospho [T4(100)]	0.000359193	0.000186524	1	1	1	P22626	P22626 [1-12]	P22626 1xAcetyl [N-Term]; 1xPhospho [T4(100)]	1	1567.74374	High	High	0.0001845	0.0003158	2.25
False	High	[K].MEIDESNAGSSKEEAGETSPADESGAPK.[S]	2xPhospho [S19(98.7); S/T]	0.00138417	0.000186524	1	1	1	Q9UKY1	Q9UKY1 [630-657]	Q9UKY1 2xPhospho [S648(98.7); S/T]	1	2983.14354	High	High	0.0001845	0.0009271	1.49
False	High	[K].LAEAQIEELR.[Q]		0.00212651	0.000186524	1	1	1	Q9NR28	Q9NR28 [208-217]		0	1171.63173	High	High	0.0001845	0.001291	1.24
False	High	[K].MEIGDTLSTAEESSPPKSR.[V]	1xPhospho [S/T]	0.000688071	0.000186524	1	1	1	Q9BYW2	Q9BYW2 [118-136]		1	2114.93116	High	High	0.0001845	0.0005379	1.78
False	High	[R].AAQAGSLEISK.[A]	1xPhospho [S6(100)]	0.00187825	0.000186524	1	1	1	Q9BV73	Q9BV73 [2317-2327]	Q9BV73 1xPhospho [S2322(100)]	0	1154.5453	High	High	0.0001845	0.001172	2.03
False	High	[R].VASPTSGVK.[R]	1xPhospho [S3(100)]	0.000477635	0.000186524	1	1	1	Q9Y4H2	Q9Y4H2 [1098-1106]	Q9Y4H2 1xPhospho [S1100(100)]	0	925.43904	High	High	0.0001845	0.0004014	2.16
False	High	[R].LADSPPPQVWQLISK.[V]	1xPhospho [S4(100)]	0.000240988	0.000186524	1	1	1	P11441	P11441 [87-101]	P11441 1xPhospho [S90(100)]	0	1758.88261	High	High	0.0001845	0.0002197	1.92
False	High	[K].ALAEDATVYEYDSIYDEMQKK.[K]	1xOxidation [M18]	0.000228909	0.000186524	1	1	1	Q9H0G5	Q9H0G5 [65-85]		1	2498.12793	High	High	0.000177	0.0002091	1.56
False	High	[K].YGPADVEDTTGSGATDSKDDDDIDLFGSDDEEESEEAK.[R]	2xPhospho [S28(100); T/S/Y]	0.00080832	0.000186524	1	1	1	P24534	P24534 [79-116]	P24534 2xPhospho [S106(100); T/S/Y]	1	4184.55481	High	High	0.0001845	0.0006103	1.29
False	High	[R].VASFSIPGSSSR.[Y]	1xPhospho [S3(100)]	0.000284322	0.000186524	1	1	1	Q14573	Q14573 [1830-1841]	Q14573 1xPhospho [S1832(100)]	0	1274.57766	High	High	0.0001845	0.0002565	2.37
False	High	[GR].AASAPAKESPR.[K]	1xPhospho [S9(100)]	0.00020508	0.000186524	1	1	3	Q13428	Q13428 [373-383]; [438-448]	Q13428 1xPhospho [S381(100)]; 1xPhospho [S446(100)]	1	1164.54088	High	High	0.000177	0.0001878	2.8
False	High	[K].GEQVSQNGLPAEQGSPR.[M]	1xPhospho [S15(100)]	0.00127449	0.000186524	1	1	2	Q01082	Q01082 [2124-2140]	Q01082 1xPhospho [S2138(100)]	0	1833.8127	High	High	0.0001845	0.000869	2.3
False	High	[K].ALDADIYSAIPTEK.[V]		0.000589576	0.000186524	1	1	1	Q8N999	Q8N999 [44-57]		0	1506.76862	High	High	0.0001845	0.0004757	1.25
False	High	[K].LADFGVAGQLTDTQIK.[R]	1xPhospho [T13(100)]	0.00109963	0.000186524	1	3	1	Q9P289	Q9P289 [160-175]	Q9P289 1xPhospho [T172(100)]	0	1756.85171	High	High	0.0001845	0.0007759	2.14
False	High	[K].MESEGGADDSAEEGDLLDDDDNEDR.[G]	2xPhospho [S3(100); S10(100)]	0.00181533	0.000186524	1	1	1	P07910	P07910 [251-275]	P07910 2xPhospho [S253(100); S260(100)]	0	2858.93434	High	High	0.0001845	0.001145	1.47
False	High	[K].MESEGGADDSAEEGDLLDDDDNEDRGDDQLELIK.[D]	1xPhospho [S10(100)]	0.000933421	0.000186524	1	1	2	P07910	P07910 [251-284]	P07910 1xPhospho [S260(100)]	1	3790.49168	High	High	0.0001845	0.0006834	2.34
False	High	[R].GELSPSFLNPPLPPSIDDR.[D]	1xPhospho [S4(99.3)]	0.000762424	0.000186524	1	1	2	P78559	P78559 [2446-2464]	P78559 1xPhospho [S2449(99.3)]	0	2131.01073	High	High	0.0001845	0.0005825	1.52
False	High	[K].VANSPTMVNLLLGK.[G]	1xPhospho [S4(100)]	0.000971621	0.000186524	1	1	1	Q6UB99	Q6UB99 [273-286]	Q6UB99 1xPhospho [S276(100)]	0	1536.78554	High	High	0.0001845	0.0007029	1.29
False	High	[K].GEIKDSSPSSSPSPK.[G]	2xPhospho [S]	0.000248396	0.000186524	1	1	3	Q6WKZ4	Q6WKZ4 [333-347]		1	1662.66595	High	High	0.0001845	0.000226	1.99
False	High	[K].MESLSSHRIDEDGENTQIEDTEPMSPVLNSK.[F]	1xPhospho [S25(100)]	0.000326504	0.000186524	1	1	2	Q12888	Q12888 [528-558]	Q12888 1xPhospho [S552(100)]	1	3568.54551	High	High	0.0001845	0.0002905	2.57
False	High	[K].LADFGVAGQLTDTMAK.[R]	1xPhospho [T13(99.5)]	0.000224785	0.000186524	2	2	1	Q13043; Q13188	Q13043 [165-180]; Q13188 [162-177]	Q13043 1xPhospho [T177(99.5)]; Q13188 1xPhospho [T174(99.5)]	0	1717.78666	High	High	0.000177	0.0002057	2.44
False	High	[R].VAHEDPMYDIIR.[D]		0.00080832	0.000186524	1	1	1	Q8TA86	Q8TA86 [135-146]		0	1458.70458	High	High	0.0001845	0.0006094	1.85
False	High	[R].VAQPETPVTLQFQGSK.[F]	1xPhospho [T6(100)]	0.000230299	0.000186524	1	1	1	Q96L91	Q96L91 [1619-1634]	Q96L91 1xPhospho [T1624(100)]	0	1809.87826	High	High	0.000177	0.0002105	1.49
False	High	[K].YGSFEEAEASYPILNR.[A]	1xPhospho [S3(100)]	0.000267246	0.000186524	1	1	1	O95425	O95425 [966-981]	O95425 1xPhospho [S968(100)]	0	1925.8317	High	High	0.0001845	0.0002425	2.52
False	High	[-].MATATPVPPR.[M]	1xMet-loss+Acetyl [N-Term]; 1xPhospho [T3(99.5)]	0.000844189	0.000186524	1	1	7	P20700	P20700 [1-10]	P20700 1xMet-loss+Acetyl [N-Term]; 1xPhospho [T3(99.5)]	0	1031.49214	High	High	0.0001845	0.0006318	2.65
False	High	[R].IARLSSGEGPTLANVSELELPADPK.[W]	2xPhospho [T/S]	0.000245404	0.000186524	1	1	1	P22607	P22607 [440-464]		1	2724.28928	High	High	0.0001845	0.0002233	1.86
False	High	[R].LATNTSAPDLKNVR.[S]	1xPhospho [S6(99.5)]	0.000238812	0.000186524	1	1	2	P27816	P27816 [923-936]	P27816 1xPhospho [S928(99.5)]	1	1579.78396	High	High	0.0001845	0.0002179	2.2
False	High	[-].MAGVSFSGHR.[L]	1xMet-loss+Acetyl [N-Term]; 1xPhospho [S5(100)]	0.000774566	0.000186524	1	1	1	Q16643	Q16643 [1-10]	Q16643 1xMet-loss+Acetyl [N-Term]; 1xPhospho [S5(100)]	0	1039.43569	High	High	0.0001845	0.0005898	2.29
False	High	[K].MALDDKLYQR.[D]		0.000491792	0.000186524	1	1	1	Q96B01	Q96B01 [88-97]		1	1252.63543	High	High	0.0001845	0.0004111	1.74
False	High	[K].VEKIGEGTYGVVYK.[A]		0.000407851	0.000186524	1	2	1	P24941	P24941 [7-20]		1	1541.82099	High	High	0.0001845	0.0003527	1.55
False	High	[R].VEHGSGLTRTPSSEEISPTKFPGLYR.[T]	2xPhospho [S/T/Y]	0.00145756	0.000186524	1	1	1	Q15311	Q15311 [18-43]		2	3005.38056	High	High	0.0001845	0.0009621	1.71
False	High	[K].GGSTTGSQFLEQFK.[T]	1xPhospho [S/T]	0.000310818	0.000186524	1	1	1	Q14157	Q14157 [354-367]		0	1566.68358	High	High	0.0001845	0.0002784	1.52
False	High	[K].LATLSDQVNR.[R]	1xPhospho [S5(99.6)]	0.00144813	0.000186524	1	1	1	Q92614	Q92614 [1636-1645]	Q92614 1xPhospho [S1640(99.6)]	0	1196.56709	High	High	0.0001845	0.000957	2.14
False	High	[R].GGSSKDLLDNQSQEEQR.[R]	1xPhospho [S]	0.000550574	0.000186524	1	1	1	O43432	O43432 [1154-1170]		1	1970.84512	High	High	0.0001845	0.0004513	2.19
False	High	[R].AASGEDSTEEALAAAAAPWEGGPVPGVDTSPFAK.[S]	1xPhospho [S/T]	0.000417245	0.000186524	1	2	1	Q9Y4E1	Q9Y4E1 [1064-1097]		0	3336.49439	High	High	0.0001845	0.0003589	1.23
False	High	[R].GGSPQMDDIKVFQNEVLGTLQR.[G]	1xPhospho [S3(100)]	0.000412505	0.000186524	1	1	1	Q13144	Q13144 [542-563]	Q13144 1xPhospho [S544(100)]	1	2512.19016	High	High	0.0001845	0.000355	1.02
False	High	[-].MALSDADVQK.[Q]	1xMet-loss+Acetyl [N-Term]; 1xPhospho [S4(100)]	0.000735133	0.000186524	1	1	1	P36543	P36543 [1-10]	P36543 1xMet-loss+Acetyl [N-Term]; 1xPhospho [S4(100)]	0	1068.4609	High	High	0.0001845	0.0005677	1.52
False	High	[-].MALSVPGYSPGFR.[K]	1xMet-loss+Acetyl [N-Term]; 1xPhospho [S9(100)]	0.00171973	0.000186524	1	1	1	Q9NYP3	Q9NYP3 [1-13]	Q9NYP3 1xMet-loss+Acetyl [N-Term]; 1xPhospho [S9(100)]	0	1372.62969	High	High	0.0001845	0.001096	1.91
False	High	[-].MALTSFLPAPTQLSQDQLEAEEK.[A]	1xMet-loss+Acetyl [N-Term]	0.000629892	0.000186524	1	1	1	Q13573	Q13573 [1-23]	Q13573 1xMet-loss+Acetyl [N-Term]	0	2458.23478	High	High	0.0001845	0.0005024	1.31
False	High	[R].GGSPQMDDIK.[V]	1xOxidation [M6]; 1xPhospho [S3(100)]	0.00090229	0.000186524	1	1	1	Q13144	Q13144 [542-551]	Q13144 1xPhospho [S544(100)]	0	1143.43878	High	High	0.0001845	0.0006639	1.97
False	High	[-].MAMSSGGSGGGVPEQEDSVLFR.[R]	1xMet-loss+Acetyl [N-Term]; 1xPhospho [S4(97.6)]	0.000263183	0.000186524	1	1	3	Q16637	Q16637 [1-22]	Q16637 1xMet-loss+Acetyl [N-Term]; 1xPhospho [S4(97.6)]	0	2188.92165	High	High	0.0001845	0.0002387	1.66
False	High	[R].AASGEDSTEEALAAAAAPWEGGPVPGVDR.[S]	1xPhospho [S/T]	0.000278188	0.000186524	1	1	3	Q641Q2	Q641Q2 [1085-1113]		0	2861.26254	High	High	0.0001845	0.0002513	1.45
False	High	[R].GGSPGSDRVSETGKGPTLELAGTGSR.[G]	1xPhospho [T12(96.6)]	0.000398791	0.000186524	1	1	1	Q76L83	Q76L83 [712-737]	Q76L83 1xPhospho [T723(96.6)]	2	2553.19406	High	High	0.0001845	0.0003457	1.58
False	High	[K].VEGNFNPFASPQK.[N]	1xPhospho [S10(100)]	0.000220726	0.000186524	1	1	1	Q9H6K1	Q9H6K1 [206-218]	Q9H6K1 1xPhospho [S215(100)]	0	1514.66754	High	High	0.000177	0.0002017	3.04
False	High	[R].VEGDNIYVR.[H]		0.000276468	0.000186524	1	1	5	O43491	O43491 [617-625]		0	1064.5371	High	High	0.0001845	0.0002502	2.11
False	High	[K].MANSSPVLSKVPGYGLQVR.[N]	1xOxidation [M1]; 1xPhospho [S/Y]	0.000392928	0.000186524	1	1	1	Q9NXE8	Q9NXE8 [214-232]		1	2099.0355	High	High	0.0001845	0.0003408	1.37
False	High	[R].AKLVPSQEETK.[L]	1xPhospho [S6(99.6)]	0.00149606	0.000186524	1	1	3	P49321	P49321 [416-426]	P49321 1xPhospho [S421(99.6)]	1	1309.63992	High	High	0.0001845	0.0009841	1.75
False	High	[-].MAGSDTAPFLSQADDPDDGPVPGTPGLPGSTGNPK.[S]	1xMet-loss+Acetyl [N-Term]; 1xPhospho [T24(99.4)]	0.000257618	0.000186524	1	1	1	Q9H2V7	Q9H2V7 [1-35]	Q9H2V7 1xMet-loss+Acetyl [N-Term]; 1xPhospho [T24(99.4)]	0	3357.47947	High	High	0.0001845	0.000234	1.62
False	High	[R].HVSPVTPPREVPIYANR.[F]	2xPhospho [S3(100); T6(100)]	0.000770488	0.000186524	1	1	1	Q13443	Q13443 [756-772]	Q13443 2xPhospho [S758(100); T761(100)]	1	2091.97767	High	High	0.0001845	0.0005873	2.62
False	High	[K].VEKIGEGTYGVVYK.[A]	1xPhospho [T8(100)]	0.000825981	0.000186524	1	2	2	P24941	P24941 [7-20]	P24941 1xPhospho [T14(100)]	1	1621.78732	High	High	0.0001845	0.0006202	2.19
False	High	[R].VEILANDQGNR.[T]		0.000473709	0.000186524	1	2	1	P17066	P17066 [28-38]		0	1228.62804	High	High	0.0001845	0.0003988	1.46
False	High	[K].AASLTEDRDR.[G]	1xPhospho [S3(100)]	0.000400279	0.000186524	1	1	2	Q04637	Q04637 [1207-1216]	Q04637 1xPhospho [S1209(100)]	1	1213.52087	High	High	0.0001845	0.0003466	1.99
False	High	[K].GKDSLYAQGK.[R]	1xPhospho [S4(100)]	0.000600688	0.000186524	1	1	2	P83881	P83881 [29-38]	P83881 1xPhospho [S32(100)]	1	1146.51908	High	High	0.0001845	0.000484	2.44
False	High	[K].GKDSLYAQGK.[R]		0.000477635	0.000186524	1	1	1	P83881	P83881 [29-38]		1	1066.55275	High	High	0.0001845	0.0004021	1.01
False	High	[K].VEQIPYGER.[I]		0.00102994	0.000186524	1	1	1	P49750	P49750 [1653-1661]		0	1090.55275	High	High	0.0001845	0.0007369	1.93
False	High	[-].MAENDVDNELLDYEDDEVETAAGGDGAEAPAKK.[D]	1xMet-loss+Acetyl [N-Term]; 1xDehydrated [T20(100)]	0.000489729	0.000186524	1	1	1	Q13838	Q13838 [1-33]	Q13838 1xMet-loss+Acetyl [N-Term]; 1xDehydrated [T20(100)]	1	3374.46664	High	High	0.0001845	0.0004104	1.6
False	High	[K].VEQATKPSFESGR.[R]	1xPhospho [S8(100)]	0.000351773	0.000186524	1	1	2	P38159	P38159 [81-93]	P38159 1xPhospho [S88(100)]	0	1515.68391	High	High	0.0001845	0.0003105	2.49
False	High	[K].GHYEVTGSDDETGKLQGSGVSLASK.[K]	1xPhospho [S/T/Y]	0.000431996	0.000186524	1	1	1	Q09666	Q09666 [5834-5858]		1	2602.16685	High	High	0.0001845	0.00037	1.8
False	High	[K].GHVIYEGK.[SK]		0.000417245	0.000186524	2	2	1	O75376; Q9Y618	O75376 [1208-1215]; Q9Y618 [1266-1273]		0	902.47304	High	High	0.0001845	0.0003588	1.6
False	High	[-].MAENPSLENHR.[I]	1xMet-loss+Acetyl [N-Term]; 1xPhospho [S6(100)]	0.000555542	0.000186524	1	1	1	O00505	O00505 [1-11]	O00505 1xMet-loss+Acetyl [N-Term]; 1xPhospho [S6(100)]	0	1288.53177	High	High	0.0001845	0.0004531	2.4
False	High	[K].GHTNAGDAIYEVVSLQR.[E]		0.000949538	0.000186524	1	1	1	Q5R372	Q5R372 [446-462]		0	1829.91405	High	High	0.0001845	0.0006928	1.39
False	High	[K].AKEVELVSE.[-]	1xPhospho [S8(100)]	0.000988641	0.000186524	1	1	3	O60832	O60832 [506-514]	O60832 1xPhospho [S513(100)]	1	1083.49695	High	High	0.0001845	0.0007132	2.56
False	High	[R].LAVYIDK.[V]		0.000882324	0.000186524	1	1	1	P20700	P20700 [43-49]		0	821.47673	High	High	0.0001845	0.0006548	1.52
False	High	[R].AKGPSPPGAK.[R]	1xPhospho [S5(100)]	0.000626877	0.000186524	1	1	3	Q96S55	Q96S55 [61-70]	Q96S55 1xPhospho [S65(100)]	1	989.48157	High	High	0.0001845	0.0005004	2.23
False	High	[K].AASLTEDR.[D]	1xPhospho [S3(100)]	0.000324345	0.000186524	1	1	1	Q04637	Q04637 [1207-1214]	Q04637 1xPhospho [S1209(100)]	0	942.39282	High	High	0.0001845	0.0002892	2.39
False	High	[K].LATPPAAQESSR.[R]	1xPhospho [T3(100)]	0.00046223	0.000186524	1	1	1	Q9Y4B4	Q9Y4B4 [1258-1269]	Q9Y4B4 1xPhospho [T1260(100)]	0	1307.59912	High	High	0.0001845	0.0003913	1.8
False	High	[R].AKGSETPGATPGSK.[I]	1xPhospho [S/T]	0.000257618	0.000186524	1	1	3	O75533	O75533 [239-252]		1	1367.62025	High	High	0.0001845	0.0002342	1.51
False	High	[-].MAEYSYVK.[S]	1xMet-loss+Acetyl [N-Term]	0.00140208	0.000186524	1	1	1	Q14331	Q14331 [1-8]	Q14331 1xMet-loss+Acetyl [N-Term]	0	901.43017	High	High	0.0001845	0.0009363	1.83
False	High	[-].MAFKDTGKTPVEPEVAIHR.[I]	1xMet-loss+Acetyl [N-Term]; 1xPhospho [T9(99.1)]	0.0012276	0.000186524	1	1	1	P60866	P60866 [1-19]	P60866 1xMet-loss+Acetyl [N-Term]; 1xPhospho [T9(99.1)]	2	2117.0427	High	High	0.0001845	0.0008431	1.9
False	High	[-].MAGAATQASLESAPR.[I]	1xMet-loss+Acetyl [N-Term]; 1xPhospho [S9(99.3)]	0.000286108	0.000186524	1	1	1	Q9BXR0	Q9BXR0 [1-15]	Q9BXR0 1xMet-loss+Acetyl [N-Term]; 1xPhospho [S9(99.3)]	0	1451.65261	High	High	0.0001845	0.0002583	2.68
False	High	[K].GGYLQGNVNGR.[L]		0.00046223	0.000186524	1	1	1	Q9UPY5	Q9UPY5 [13-23]		0	1134.56505	High	High	0.0001845	0.0003914	2.17
False	High	[R].GGYIGSTYFER.[C]		0.000430317	0.000186524	1	1	2	P61081	P61081 [170-180]		0	1249.58478	High	High	0.0001845	0.0003678	2.28
False	High	[R].VEKYTISQEAYDQR.[Q]		0.000629892	0.000186524	1	1	1	Q99426	Q99426 [104-117]		1	1729.83915	High	High	0.0001845	0.0005017	1.74
False	High	[-].MAPSTPLLTVR.[G]	1xMet-loss [N-Term]; 1xPhospho [T5(100)]	0.000994404	0.000186524	1	1	1	Q9BY44	Q9BY44 [1-11]	Q9BY44 1xMet-loss [N-Term]; 1xPhospho [T5(100)]	0	1134.59185	High	High	0.0001845	0.0007179	2.15
False	High	[-].MAPSVPAAEPEYPK.[G]	1xMet-loss [N-Term]; 1xPhospho [S4(100)]	0.000464112	0.000186524	1	1	1	P54819	P54819 [1-14]	P54819 1xMet-loss [N-Term]; 1xPhospho [S4(100)]	0	1435.65049	High	High	0.0001845	0.000392	1.99
False	High	[R].GGSDGYGSGR.[G]	1xPhospho [S3(100)]	0.00185278	0.000186524	1	1	1	P22626	P22626 [229-238]	P22626 1xPhospho [S231(100)]	0	992.34693	High	High	0.0001845	0.001161	2.01
False	High	[-].MASILDEYENSLSR.[S]	1xMet-loss+Acetyl [N-Term]	0.000317995	0.000186524	1	1	1	Q9P253	Q9P253 [1-14]	Q9P253 1xMet-loss+Acetyl [N-Term]	0	1538.73329	High	High	0.0001845	0.0002842	1.15
False	High	[K].AKRSLTSSLENIFSR.[G]	2xPhospho [S7(98.3); S8(100)]	0.00136654	0.000186524	1	1	1	O60343	O60343 [563-577]	O60343 2xPhospho [S569(98.3); S570(100)]	2	1868.86672	High	High	0.0001845	0.0009156	1.88
False	High	[-].MASLSLAPVNIFK.[A]	1xMet-loss+Acetyl [N-Term]; 1xPhospho [S3(100)]	0.000240988	0.000186524	1	1	2	P78371	P78371 [1-13]	P78371 1xMet-loss+Acetyl [N-Term]; 1xPhospho [S3(100)]	0	1381.71269	High	High	0.0001845	0.0002194	1.82
False	High	[K].YGGDSDHPSDGETSVQPMMTK.[I]	2xPhospho [S5(100); S9(98.8)]	0.000445819	0.000186524	1	1	1	Q8WYQ5	Q8WYQ5 [267-287]	Q8WYQ5 2xPhospho [S271(100); S275(98.8)]	0	2398.86045	High	High	0.0001845	0.0003799	1.87
False	High	[K].GGKPEPPAMPQPVPTA.[-]	1xPhospho [T15(100)]	0.000442298	0.000186524	1	1	2	P23396	P23396 [228-243]	P23396 1xPhospho [T242(100)]	0	1653.77062	High	High	0.0001845	0.0003763	2.28
False	High	[R].GGKDPLSSPGGPGSR.[R]	1xPhospho [S7(99.6)]	0.000444053	0.000186524	1	1	3	Q32P44	Q32P44 [191-205]	Q32P44 1xPhospho [S197(99.6)]	1	1448.65295	High	High	0.0001845	0.0003779	1.88
False	High	[-].MASNVTNKTDPR.[S]	1xMet-loss+Acetyl [N-Term]; 1xPhospho [S3(100)]	0.000243185	0.000186524	1	1	1	P07910	P07910 [1-12]	P07910 1xMet-loss+Acetyl [N-Term]; 1xPhospho [S3(100)]	1	1324.58929	High	High	0.0001845	0.0002216	2.78
False	High	[R].HYSPEDEPSPEAQPIAAYK.[I]	1xPhospho [S9(100)]	0.000629892	0.000186524	1	1	1	Q6ZSR9	Q6ZSR9 [292-310]	Q6ZSR9 1xPhospho [S300(100)]	0	2208.94852	High	High	0.0001845	0.0005018	1.48
False	High	[R].IASDEEIQGTKDAVIQDLERK.[L]	1xPhospho [S3(100)]	0.00116133	0.000186524	1	1	1	Q8WX93	Q8WX93 [891-911]	Q8WX93 1xPhospho [S893(100)]	2	2438.18104	High	High	0.0001845	0.0008068	1.58
False	High	[R].GGHMDDGGYSMNFNMSSSR.[G]	1xOxidation [M4]	0.000357939	0.000186524	2	2	1	P38159; Q96E39	P38159 [126-144]; Q96E39 [126-144]		0	2065.77968	High	High	0.0001845	0.000315	1.88
False	High	[R].MASPPAPSPAPPAISPIIK.[N]	2xPhospho [S3(100); S15(100)]	0.00061796	0.000186524	1	1	1	Q00587	Q00587 [99-117]	Q00587 2xPhospho [S101(100); S113(100)]	0	2001.95203	High	High	0.0001845	0.0004938	2.08
False	High	[K].AKSEDSDVELSD.[-]	2xPhospho [S6(100); S11(100)]	0.000529045	0.000186524	1	1	1	Q5VZL5	Q5VZL5 [1537-1548]	Q5VZL5 2xPhospho [S1542(100); S1547(100)]	1	1454.49716	High	High	0.0001845	0.0004362	2.33
False	High	[-].MASPPESDGFSDVRK.[V]	1xMet-loss+Acetyl [N-Term]; 1xPhospho [S3(100)]	0.000897241	0.000186524	1	1	1	P35568	P35568 [1-15]	P35568 1xMet-loss+Acetyl [N-Term]; 1xPhospho [S3(100)]	1	1613.68431	High	High	0.0001845	0.0006624	1.23
False	High	[R].GGGLGSPGEGGALPR.[C]	1xPhospho [S6(100)]	0.000273913	0.000186524	1	1	1	Q7Z7A3	Q7Z7A3 [195-209]	Q7Z7A3 1xPhospho [S200(100)]	0	1361.62092	High	High	0.0001845	0.0002482	2.48
False	High	[R].GGGGNFGPGPGSNFRGGSDGYGSGR.[G]	1xPhospho [S/Y]	0.000308811	0.000186524	1	1	2	P22626	P22626 [214-238]		1	2350.95853	High	High	0.0001845	0.0002769	1.25
False	High	[-].MASSDIQVK.[E]	1xMet-loss+Acetyl [N-Term]; 1xDehydrated [S]	0.000691533	0.000186524	1	1	1	P16949	P16949 [1-9]	P16949 1xMet-loss+Acetyl [N-Term]	0	871.45197	High	High	0.0001845	0.0005405	1.52
False	High	[-].MASSDIQVK.[E]	1xMet-loss+Acetyl [N-Term]; 1xPhospho [S4(100)]	0.000536075	0.000186524	1	1	2	P16949	P16949 [1-9]	P16949 1xMet-loss+Acetyl [N-Term]; 1xPhospho [S4(100)]	0	969.42887	High	High	0.0001845	0.0004406	2.63
False	High	[R].AKSPTPESSTIASYVTLRK.[T]	1xPhospho [S3(100)]	0.000222072	0.000186524	1	1	2	Q9HAU0	Q9HAU0 [853-871]	Q9HAU0 1xPhospho [S855(100)]	2	2116.06858	High	High	0.000177	0.0002032	2.1
False	High	[-].MASSVGNVADSTEPTKR.[M]	1xMet-loss+Acetyl [N-Term]; 1xPhospho [S/T]	0.000308811	0.000186524	1	1	1	O15294	O15294 [1-17]	O15294 1xMet-loss+Acetyl [N-Term]	1	1740.78	High	High	0.0001845	0.0002761	1.28
False	High	[R].GGGDPYSDLSK.[G]		0.000300968	0.000186524	1	1	1	Q8NE01	Q8NE01 [296-306]		0	1095.49529	High	High	0.0001845	0.0002704	1.86
False	High	[-].MATAAETSASEPEAESK.[A]	1xMet-loss+Acetyl [N-Term]	0.000966035	0.000186524	1	1	1	Q15020	Q15020 [1-17]	Q15020 1xMet-loss+Acetyl [N-Term]	0	1620.72352	High	High	0.0001845	0.0007018	1.36
False	High	[K].GGIDNPAITSDQELDDKK.[M]	1xPhospho [S10(99.4)]	0.00031592	0.000186524	1	1	1	Q13017	Q13017 [1209-1226]	Q13017 1xPhospho [S1218(99.4)]	1	1995.89067	High	High	0.0001845	0.0002821	1.67
False	High	[R].IASLEVENQSLR.[G]		0.000481614	0.000186524	1	1	1	P29692	P29692 [84-95]		0	1358.72742	High	High	0.0001845	0.0004041	1.73
False	High	[K].VDSSTNSSPSPQQSESLSPAHTSDFR.[T]	2xPhospho [S3(98.9); S/T]	0.00035422	0.000186524	1	1	1	Q9BQE9	Q9BQE9 [105-130]	Q9BQE9 2xPhospho [S107(98.9); S/T]	0	2908.167	High	High	0.0001845	0.000312	1.78
False	High	[K].GGLLTSEEDSGFSTSPK.[D]	1xPhospho [S/T]	0.000244662	0.000186524	1	1	1	Q9UQR1	Q9UQR1 [292-308]		0	1791.76843	High	High	0.0001845	0.0002227	1.25
False	High	[R].HVTLPSSPR.[S]	1xPhospho [S/T]	0.000252959	0.000186524	1	1	4	Q5T4S7	Q5T4S7 [2713-2721]		0	1073.51394	High	High	0.0001845	0.0002299	2.65
False	High	[R].AKNSPPQAPSTR.[D]	1xPhospho [S4(100)]	0.000296211	0.000186524	1	1	2	Q8N1F8	Q8N1F8 [758-769]	Q8N1F8 1xPhospho [S761(100)]	1	1333.62601	High	High	0.0001845	0.000266	1.57
False	High	[K].YFSLKPEEK.[D]	1xPhospho [Y1(100)]	0.000651618	0.000186524	1	1	2	Q9Y5K6	Q9Y5K6 [361-369]	Q9Y5K6 1xPhospho [Y361(100)]	0	1220.55988	High	High	0.0001845	0.0005149	1.91
False	High	[-].MAQESPKNSAAEIPVTSNGEVDDSREHSFNR.[D]	1xMet-loss+Acetyl [N-Term]; 1xPhospho [S/T]	0.00174306	0.000186524	1	1	1	P53367	P53367 [1-31]	P53367 1xMet-loss+Acetyl [N-Term]	2	3393.49791	High	High	0.0001845	0.001106	1.83
False	High	[K].YFSLKPEEKDEK.[S]	1xPhospho [Y1(99.4)]	0.000433687	0.000186524	1	1	1	Q9Y5K6	Q9Y5K6 [361-372]	Q9Y5K6 1xPhospho [Y361(99.4)]	1	1592.72438	High	High	0.0001845	0.0003712	1.72
False	High	[-].MAQFDTEYQR.[L]	1xMet-loss+Acetyl [N-Term]	0.000475666	0.000186524	1	1	1	Q7Z3C6	Q7Z3C6 [1-10]	Q7Z3C6 1xMet-loss+Acetyl [N-Term]	0	1199.53274	High	High	0.0001845	0.0004004	1.47
False	High	[K].LASQGDSISSQLGPIHPPPR.[T]	1xPhospho [S7(97.6)]	0.000568268	0.000186524	1	1	1	Q92945	Q92945 [123-142]	Q92945 1xPhospho [S129(97.6)]	0	2137.04376	High	High	0.0001845	0.000463	1.5
False	High	[K].LASPMKPVPGTPPSSK.[A]	2xPhospho [S3(100); T11(98.3)]	0.00206826	0.000186524	1	1	1	Q15648	Q15648 [1205-1220]	Q15648 2xPhospho [S1207(100); T1215(98.3)]	0	1753.79955	High	High	0.0001845	0.001264	2.04
False	High	[R].VEEFLYEK.[L]		0.000727594	0.000186524	1	1	1	Q9NR46	Q9NR46 [72-79]		0	1056.5248	High	High	0.0001845	0.0005624	1.9
False	High	[K].MAQYLEEER.[H]		0.00182771	0.000186524	1	1	1	Q16204	Q16204 [287-295]		0	1168.5303	High	High	0.0001845	0.001148	1.52
False	High	[K].GGETPGSEQWK.[F]	1xPhospho [T4(100)]	0.000262379	0.000186524	1	1	2	O60271	O60271 [223-233]	O60271 1xPhospho [T226(100)]	0	1255.49907	High	High	0.0001845	0.0002379	2.18
False	High	[-].MASASYHISNLLEK.[M]	1xMet-loss+Acetyl [N-Term]; 1xPhospho [S3(99.4)]	0.00104835	0.000186524	1	1	1	Q86VP6	Q86VP6 [1-14]	Q86VP6 1xMet-loss+Acetyl [N-Term]; 1xPhospho [S3(99.4)]	0	1554.71996	High	High	0.0001845	0.0007472	1.93
False	High	[-].MASESSPLLAYR.[L]	1xMet-loss+Acetyl [N-Term]; 1xPhospho [S/Y]	0.000821515	0.000186524	1	1	1	Q9BXP2	Q9BXP2 [1-12]	Q9BXP2 1xMet-loss+Acetyl [N-Term]	0	1315.59297	High	High	0.0001845	0.0006185	1.92
False	High	[K].AKPFLSNSLGGQDDTR.[G]	1xPhospho [S/T]	0.000487681	0.000186524	1	1	1	A1X283	A1X283 [804-819]		0	1785.81672	High	High	0.0001845	0.0004087	1.67
False	High	[R].GGNRFEPYANPTKR.[Y]		0.00036172	0.000186524	1	1	1	P52272	P52272 [57-70]		2	1606.80846	High	High	0.0001845	0.0003178	1.79
False	High	[K].GGNFGGRSSGPYGGGGQYFAKPR.[N]	1xPhospho [S/Y]	0.000460359	0.000186524	1	1	1	P09651	P09651 [330-352]		1	2354.04622	High	High	0.0001845	0.0003898	1.48
False	High	[-].MASGVAVSDGVIKVFNDMK.[V]	1xMet-loss+Acetyl [N-Term]; 1xDehydrated [S3(100)]	0.00133213	0.000186524	1	1	1	P23528	P23528 [1-19]	P23528 1xMet-loss+Acetyl [N-Term]; 1xDehydrated [S3(100)]	1	1860.95241	High	High	0.0001845	0.0008994	1.38
False	High	[R].GGNFGFGDSR.[G]	1xPhospho [S9(100)]	0.000435388	0.000186524	1	1	2	P22626	P22626 [204-213]	P22626 1xPhospho [S212(100)]	0	1093.40986	High	High	0.0001845	0.000372	2.38
False	High	[K].LASPELER.[L]	1xPhospho [S3(100)]	0.000273068	0.000186524	2	2	10	P05412; P17535	P05412 [71-78]; P17535 [98-105]	P05412 1xPhospho [S73(100)]; P17535 1xPhospho [S100(100)]	0	994.4605	High	High	0.0001845	0.0002475	2.6
False	High	[K].AKPVVSDFDSDEEQDER.[E]	1xPhospho [S10(100)]	0.000654813	0.000186524	1	1	1	P51531	P51531 [1563-1579]	P51531 1xPhospho [S1572(100)]	0	2045.83355	High	High	0.0001845	0.0005176	2.01
False	High	[K].LASPELER.[L]	1xDehydrated [S3(100)]	0.000337632	0.000186524	2	2	1	P05412; P17535	P05412 [71-78]; P17535 [98-105]	P05412 1xDehydrated [S73(100)]; P17535 1xDehydrated [S100(100)]	0	896.48361	High	High	0.0001845	0.0002993	1.56
False	High	[K].GGLLTSEEDSGFSTSPKDNSLPK.[K]	1xPhospho [S20(98.5)]	0.0012988	0.000186524	1	1	1	Q9UQR1	Q9UQR1 [292-314]	Q9UQR1 1xPhospho [S311(98.5)]	1	2446.10212	High	High	0.0001845	0.0008812	2.33
False	High	[K].VEAPEYIPISDDPK.[A]		0.000301933	0.000186524	1	1	1	Q1ED39	Q1ED39 [250-263]		0	1572.77918	High	High	0.0001845	0.0002712	1.66
False	High	[R].MGANNLER.[M]		0.000720167	0.000186524	1	1	1	P52272	P52272 [558-565]		0	904.43053	High	High	0.0001845	0.0005579	1.51
False	High	[R].ILELTPEPDRPR.[I]	1xPhospho [T5(100)]	0.000705638	0.000186524	1	1	2	Q14004	Q14004 [1242-1253]	Q14004 1xPhospho [T1246(100)]	0	1515.75668	High	High	0.0001845	0.0005498	2.46
False	High	[R].YGSIVDDER.[L]	1xPhospho [S3(100)]	0.000220056	0.000186524	1	1	2	Q13576	Q13576 [14-22]	Q13576 1xPhospho [S16(100)]	0	1133.45106	High	High	0.000177	0.0002014	2.42
False	High	[R].MLSSSDAITQEFMDLR.[T]	1xOxidation [M1]; 1xPhospho [S3(100)]	0.000487681	0.000186524	1	1	1	Q9UPN3	Q9UPN3 [1374-1389]	Q9UPN3 1xPhospho [S1376(100)]	0	1939.81771	High	High	0.0001845	0.0004091	0.84
False	High	[K].GDDDEESDEEAVKKTNK.[C]	1xPhospho [S7(100)]	0.00050662	0.000186524	1	1	1	O43395	O43395 [613-629]	O43395 1xPhospho [S619(100)]	2	1988.79683	High	High	0.0001845	0.0004219	1.69
False	High	[K].MISTPSPK.[K]	1xOxidation [M1]; 1xPhospho [S6(100)]	0.00129063	0.000186524	1	1	3	Q53F19	Q53F19 [410-417]	Q53F19 1xPhospho [S415(100)]	0	956.41586	High	High	0.0001845	0.0008753	1.73
False	High	[K].AILLPDLSEPNNEPLFSPASEVPR.[K]	1xPhospho [S17(100)]	0.000307814	0.000186524	1	1	1	Q8WYP5	Q8WYP5 [2104-2127]	Q8WYP5 1xPhospho [S2120(100)]	0	2685.31714	High	High	0.0001845	0.0002757	2.13
False	High	[-].MLTDSGGGGTSFEEDLDSVAPR.[S]	1xAcetyl [N-Term]; 1xPhospho [T/S]	0.00036172	0.000186524	1	1	3	Q8IWZ3	Q8IWZ3 [1-22]	Q8IWZ3 1xAcetyl [N-Term]	0	2362.97448	High	High	0.0001845	0.0003179	1.26
False	High	[R].TYEQMEFPLLK.[K]	1xOxidation [M5]	0.00117565	0.000186524	1	1	1	Q9H2P0	Q9H2P0 [718-728]		0	1414.69228	High	High	0.0001845	0.0008164	1.33
False	High	[K].MIYSSSNLK.[T]		0.00154596	0.000186524	1	1	1	Q9P2N5	Q9P2N5 [787-795]		0	1042.52376	High	High	0.0001845	0.001008	1.34
False	High	[K].KDAPISPASIASSSSTPSSK.[S]	1xPhospho [S6(98.9)]	0.000359193	0.000186524	1	1	1	Q04727	Q04727 [287-306]	Q04727 1xPhospho [S292(98.9)]	1	1997.94271	High	High	0.0001845	0.0003163	2.08
False	High	[R].TYDETYQR.[Y]		0.00197063	0.000186524	1	1	1	O14974	O14974 [761-768]		0	1075.46908	High	High	0.0001845	0.001216	1.75
False	High	[R].GDADMYDLPK.[K]		0.000252192	0.000186524	1	1	1	P50402	P50402 [69-78]		0	1124.49285	High	High	0.0001845	0.0002291	2.08
False	High	[K].GAYSLSIR.[D]		0.000830481	0.000186524	1	3	1	P06241	P06241 [183-190]		0	866.47304	High	High	0.0001845	0.0006222	1.69
False	High	[K].KDAPTSPASVASSSSTPSSK.[T]	1xPhospho [T/S]	0.000422072	0.000186524	1	1	1	Q04726	Q04726 [281-300]		1	1971.89067	High	High	0.0001845	0.0003619	1.65
False	High	[K].ALLSSPEGEEK.[V]	1xPhospho [S5(99.6)]	0.000337632	0.000186524	1	1	1	O75592	O75592 [3928-3938]	O75592 1xPhospho [S3932(99.6)]	0	1239.55044	High	High	0.0001845	0.000299	1.95
False	High	[R].ALMGSPQLVAAVVR.[T]	1xPhospho [S5(100)]	0.000954994	0.000186524	1	1	1	P14923	P14923 [178-191]	P14923 1xPhospho [S182(100)]	0	1491.77531	High	High	0.0001845	0.0006946	1.76
False	High	[K].GATPAPQAGEPSPGLGAR.[A]	1xPhospho [S12(100)]	0.00116846	0.000186524	1	1	1	Q16799	Q16799 [37-54]	Q16799 1xPhospho [S48(100)]	0	1713.79559	High	High	0.0001845	0.0008126	1.91
False	High	[K].KDDEENYLDLFSHK.[N]		0.000738945	0.000186524	1	1	1	Q07666	Q07666 [139-152]		1	1752.80752	High	High	0.0001845	0.0005687	1.51
False	High	[R].TVSSPIPYTPSPSSSRPISPGLSYASHTVGFTPPTSLTR.[A]	2xPhospho [S3(97.4); S/T/Y]	0.000620911	0.000186524	1	1	2	Q16204	Q16204 [349-387]	Q16204 2xPhospho [S351(97.4); S/T/Y]	0	4189.9883	High	High	0.0001845	0.0004963	2.22
False	High	[K].YKDNPFSLGESFGSR.[W]	1xPhospho [S11(99.3)]	0.000380226	0.000186524	1	1	2	Q8N6H7	Q8N6H7 [358-372]	Q8N6H7 1xPhospho [S368(99.3)]	1	1783.76871	High	High	0.0001845	0.0003319	1.98
False	High	[K].GASSPYGAPGTPR.[M]		0.00112651	0.000186524	1	1	1	Q5UIP0	Q5UIP0 [399-411]		0	1217.59093	High	High	0.0001845	0.0007897	1.77
False	High	[K].TYIDPETYEDPNR.[A]		0.00149606	0.000186524	1	1	1	Q15375	Q15375 [607-619]		0	1612.71256	High	High	0.0001845	0.0009822	0.99
False	High	[K].KAVVQSPQVTEVL.[-]	1xPhospho [S6(100)]	0.00215633	0.000186524	1	1	1	Q3KQU3	Q3KQU3 [829-841]	Q3KQU3 1xPhospho [S834(100)]	1	1477.76619	High	High	0.0001845	0.001307	2.17
False	High	[R].YGSKNTDQGVYLGLSK.[T]	1xPhospho [S/T/Y]	0.00190412	0.000186524	1	1	1	Q13190	Q13190 [7-22]		1	1809.84187	High	High	0.0001845	0.001186	1.76
False	High	[K].AIKVEQATKPSFER.[G]	1xPhospho [S11(100)]	0.00201181	0.000186524	1	1	1	Q96E39	Q96E39 [78-91]	Q96E39 1xPhospho [S88(100)]	1	1683.84656	High	High	0.0001845	0.001241	2.39
False	High	[R].GDSEEASGAEEEVGTVAAAATAGK.[E]	2xPhospho [S3(98.9); S7(98.9)]	0.000334234	0.000186524	1	1	2	Q9Y467	Q9Y467 [800-823]	Q9Y467 2xPhospho [S802(98.9); S806(98.9)]	0	2366.92727	High	High	0.0001845	0.0002969	1.05
False	High	[K].VAALAASPASVAVDSGSELNSR.[S]	1xPhospho [S]	0.00023594	0.000186524	1	1	1	O15119	O15119 [674-695]		0	2152.02817	High	High	0.000177	0.0002154	2.21
False	High	[K].GDMSDEDDENEFFDAPEIITMPENLGHKR.[T]	2xOxidation [M3; M21]; 1xPhospho [S4(100)]	0.00050662	0.000186524	1	1	4	P22059	P22059 [348-376]	P22059 1xPhospho [S351(100)]	1	3463.39779	High	High	0.0001845	0.0004217	1.6
False	High	[K].MIFEGPNKLSPR.[I]	1xPhospho [S10(100)]	0.000778674	0.000186524	1	1	2	O94913	O94913 [768-779]	O94913 1xPhospho [S777(100)]	1	1468.70181	High	High	0.0001845	0.0005941	2.23
False	High	[K].KVIYSQPSAR.[S]		0.000292481	0.000186524	1	1	1	Q9Y624	Q9Y624 [277-286]		1	1148.64223	High	High	0.0001845	0.0002629	2.03
False	High	[K].KVLSPTAAKPSPFEGK.[T]	1xPhospho [S/T]	0.000444053	0.000186524	1	1	2	Q96QC0	Q96QC0 [310-325]		1	1736.89826	High	High	0.0001845	0.0003776	2.0
False	High	[K].GDMSDEDDENEFFDAPEIITMPENLGHK.[R]	2xOxidation [M3; M21]; 1xPhospho [S4(99.3)]	0.000376137	0.000186524	1	1	1	P22059	P22059 [348-375]	P22059 1xPhospho [S351(99.3)]	0	3307.29668	High	High	0.0001845	0.0003288	1.22
False	High	[R].MLLSPGGVSQPLTASLAR.[Q]	1xPhospho [S4(100)]	0.00055305	0.000186524	1	1	2	Q6PK04	Q6PK04 [230-247]	Q6PK04 1xPhospho [S233(100)]	0	1877.95546	High	High	0.0001845	0.0004521	1.75
False	High	[K].KVLSGQDTEDR.[S]	1xPhospho [S4(100)]	0.00212651	0.000186524	1	1	1	O95562	O95562 [6-16]	O95562 1xPhospho [S9(100)]	1	1327.58895	High	High	0.0001845	0.001294	1.91
False	High	[K].KDDVSPVMQFSSK.[F]	1xPhospho [S5(100)]	0.00131533	0.000186524	1	1	1	Q8IZE3	Q8IZE3 [703-715]	Q8IZE3 1xPhospho [S707(100)]	1	1547.68114	High	High	0.0001845	0.0008888	2.22
False	High	[R].TYVDPHTYEDPTQAVHEFAK.[E]		0.000774566	0.000186524	1	1	1	P29320	P29320 [595-614]		0	2348.08297	High	High	0.0001845	0.0005901	2.17
False	High	[K].TYTVSPR.[K]	1xPhospho [Y2(99.7)]	0.00116133	0.000186524	1	1	1	Q7Z2K8	Q7Z2K8 [225-231]	Q7Z2K8 1xPhospho [Y226(99.7)]	0	903.39717	High	High	0.0001845	0.0008102	1.85
False	High	[K].TYSYLTPDLWK.[E]		0.00111971	0.000186524	1	1	1	P15880	P15880 [247-257]		0	1386.69399	High	High	0.0001845	0.0007869	1.11
False	High	[R].KVLQDSDSETEDTNASPEK.[T]	2xPhospho [S6(100); S8(98.6)]	0.00159789	0.000186524	1	1	1	Q9HAW4	Q9HAW4 [60-78]	Q9HAW4 2xPhospho [S65(100); S67(98.6)]	1	2252.88434	High	High	0.0001845	0.001033	1.93
False	High	[R].KVEVVSPATPVPSETAPASVFPQNGAAR.[R]	2xPhospho [S6(100); T9(100)]	0.00189113	0.000186524	1	1	1	Q92993	Q92993 [150-177]	Q92993 2xPhospho [S155(100); T158(100)]	1	2966.40604	High	High	0.0001845	0.001177	1.43
False	High	[-].MLPYTVNFK.[V]		0.00134063	0.000186524	1	1	1	Q9BZH6	Q9BZH6 [1-9]		0	1112.58088	High	High	0.0001845	0.0009056	1.72
False	High	[K].AAITETQRKPSEDEVLNK.[G]	1xPhospho [S11(100)]	0.000750553	0.000186524	1	1	1	Q8NDI1	Q8NDI1 [1048-1065]	Q8NDI1 1xPhospho [S1058(100)]	1	2109.02235	High	High	0.0001845	0.0005765	1.94
False	High	[R].TYSDEANQMR.[V]	1xOxidation [M9]; 1xPhospho [S3(100)]	0.000420453	0.000186524	1	1	1	Q9BXF6	Q9BXF6 [305-314]	Q9BXF6 1xPhospho [S307(100)]	0	1310.47187	High	High	0.0001845	0.0003607	1.75
False	High	[R].TYSDEANQMR.[V]	1xPhospho [S3(100)]	0.000536075	0.000186524	1	1	1	Q9BXF6	Q9BXF6 [305-314]	Q9BXF6 1xPhospho [S307(100)]	0	1294.47696	High	High	0.0001845	0.0004408	2.26
False	High	[R].AIGSTSKPQESPK.[G]	1xPhospho [S11(100)]	0.000782814	0.000186524	1	1	1	P18887	P18887 [231-243]	P18887 1xPhospho [S241(100)]	0	1409.6672	High	High	0.0001845	0.0005957	1.16
False	High	[K].ALGSHHTASPWNLSPFSK.[T]	1xPhospho [S14(99)]	0.00179086	0.000186524	1	1	1	P23771	P23771 [102-119]	P23771 1xPhospho [S115(99)]	0	2016.93275	High	High	0.0001845	0.001128	1.59
False	High	[KR].GASQAGMTGYGMPR.[Q]	2xOxidation [M7; M12]	0.000238812	0.000186524	1	2	1	P37802	P37802 [183-196]		0	1415.60421	High	High	0.0001845	0.0002178	1.58
False	High	[K].ALNHSVEDIEPDLLTPR.[Q]	1xPhospho [T15(100)]	0.000835015	0.000186524	1	1	1	Q8IWR0	Q8IWR0 [196-212]	Q8IWR0 1xPhospho [T210(100)]	0	1998.95321	High	High	0.0001845	0.0006262	2.69
False	High	[R].MNYMQNHQAGAPAPSLSR.[C]	1xPhospho [S15(99.5)]	0.00170821	0.000186524	1	1	1	Q9HCK8	Q9HCK8 [1962-1979]	Q9HCK8 1xPhospho [S1976(99.5)]	0	2052.87796	High	High	0.0001845	0.001092	2.15
False	High	[R].GALTGGYYDTR.[K]		0.00144813	0.000186524	1	1	1	Q9UQE7	Q9UQE7 [662-672]		0	1173.55348	High	High	0.0001845	0.0009572	1.38
False	High	[K].YIEIDSDEEPRGELLSLR.[D]	1xPhospho [S6(100)]	0.00024915	0.000186524	1	1	2	Q9NVU7	Q9NVU7 [580-597]	Q9NVU7 1xPhospho [S585(100)]	1	2214.03258	High	High	0.0001845	0.000227	1.74
False	High	[R].GALQNIIPASTGAAK.[A]	1xPhospho [S10(99.4)]	0.000684635	0.000186524	1	1	1	P04406	P04406 [201-215]	P04406 1xPhospho [S210(99.4)]	0	1491.75668	High	High	0.0001845	0.0005361	2.46
False	High	[R].GAINMGDAFSPAPAGNQGPPPMMGMNMNNR.[A]	2xOxidation [M]; 1xPhospho [S10(100)]	0.00070923	0.000186524	1	1	2	Q8WXF1	Q8WXF1 [400-429]	Q8WXF1 1xPhospho [S409(100)]	0	3157.28179	High	High	0.0001845	0.0005516	1.64
False	High	[K].GAILSEEELAAMSPTAAAVAK.[I]	1xPhospho [S13(100)]	0.000422072	0.000186524	1	1	1	P12270	P12270 [367-387]	P12270 1xPhospho [S379(100)]	0	2110.01376	High	High	0.0001845	0.0003623	1.51
False	High	[R].AALQELLSK.[G]		0.000584136	0.000186524	1	1	1	P62851	P62851 [86-94]		0	972.57242	High	High	0.0001845	0.0004725	1.61
False	High	[K].MQASIEKGGSLPK.[V]	1xPhospho [S4(100)]	0.000447597	0.000186524	1	1	2	P06748	P06748 [251-263]	P06748 1xPhospho [S254(100)]	1	1425.68074	High	High	0.0001845	0.0003811	1.8
False	High	[R].YLGGSMDLSTFDFR.[T]	1xOxidation [M6]; 1xPhospho [Y/S/T]	0.000257618	0.000186524	1	1	1	O95983	O95983 [52-65]		0	1704.69752	High	High	0.0001845	0.000234	1.48
False	High	[K].GALADYEGKDVATR.[V]		0.00185278	0.000186524	1	1	1	O15231	O15231 [403-416]		1	1465.72815	High	High	0.0001845	0.001159	1.36
False	High	[K].KTPSKPPAQLSPSVPK.[R]	1xPhospho [S11(99.5)]	0.000933421	0.000186524	1	1	2	P18887	P18887 [256-271]	P18887 1xPhospho [S266(99.5)]	1	1741.92481	High	High	0.0001845	0.0006829	2.16
False	High	[K].ALQFLEEVK.[V]		0.000529045	0.000186524	1	1	1	P40227	P40227 [130-138]		0	1076.59864	High	High	0.0001845	0.0004367	1.8
False	High	[R].GAFFMDEDEEVYKR.[D]		0.000285213	0.000186524	1	1	1	P55081	P55081 [345-358]		1	1735.76321	High	High	0.0001845	0.0002571	1.35
False	High	[K].KTGSPGSPGAGGVQSTAK.[K]	1xPhospho [S7(99.1)]	0.000422072	0.000186524	1	1	1	O43237	O43237 [440-457]	O43237 1xPhospho [S446(99.1)]	1	1666.7796	High	High	0.0001845	0.0003627	2.07
False	High	[R].KTEYISTEFNR.[Y]		0.000243923	0.000186524	1	1	1	Q8N7H5	Q8N7H5 [133-143]		1	1387.68522	High	High	0.0001845	0.0002223	2.05
False	High	[R].TVGTPIASVPGSTNTGTVPGSEKDSDSMETEEK.[T]	1xOxidation [M28]; 1xPhospho [T4(98.8)]	0.000246148	0.000186524	1	1	1	Q99460	Q99460 [270-302]	Q99460 1xPhospho [T273(98.8)]	1	3404.49346	High	High	0.0001845	0.0002243	2.43
False	High	[-].MQNYKYDK.[A]	1xAcetyl [N-Term]	0.000835015	0.000186524	1	1	1	O14495	O14495 [1-8]	O14495 1xAcetyl [N-Term]	1	1131.51392	High	High	0.0001845	0.0006257	2.07
False	High	[R].MQSLSLNK.[-]	1xPhospho [S3(100)]	0.000702073	0.000186524	1	1	1	Q13442	Q13442 [174-181]	Q13442 1xPhospho [S176(100)]	0	1000.45331	High	High	0.0001845	0.0005456	2.2
False	High	[-].MQTPVNIPVPVLR.[L]	1xAcetyl [N-Term]; 1xPhospho [T3(100)]	0.00132369	0.000186524	1	1	2	Q9H840	Q9H840 [1-13]	Q9H840 1xAcetyl [N-Term]; 1xPhospho [T3(100)]	0	1585.81718	High	High	0.0001845	0.0008938	1.42
False	High	[R].GAELEYESLKR.[Q]		0.000498062	0.000186524	1	1	1	Q9Y4I1	Q9Y4I1 [1198-1208]		1	1294.66376	High	High	0.0001845	0.0004148	1.45
False	High	[K].ALQSPKRPRSPGSNSK.[V]	2xPhospho [S4(100); S10(100)]	0.00122	0.000186524	1	1	1	P78347	P78347 [665-680]	P78347 2xPhospho [S668(100); S674(100)]	2	1869.8732	High	High	0.0001845	0.0008381	1.85
False	High	[R].GAFMLEPEGMSPMEPAGVSPMPGTQK.[D]	1xOxidation [M]; 1xPhospho [S19(100)]	0.00161925	0.000186524	1	1	3	Q6IBW4	Q6IBW4 [190-215]	Q6IBW4 1xPhospho [S208(100)]	0	2772.17887	High	High	0.0001845	0.001046	1.94
False	High	[R].KVMDSDEDDDY.[-]	1xOxidation [M3]	0.000272227	0.000186524	1	1	1	O14737	O14737 [115-125]		1	1347.48928	High	High	0.0001845	0.0002467	1.66
False	High	[R].TVIIEQSWGSPK.[V]	1xPhospho [S10(100)]	0.000786985	0.000186524	1	1	1	P10809	P10809 [61-72]	P10809 1xPhospho [S70(100)]	0	1424.68212	High	High	0.0001845	0.000599	2.48
False	High	[K].TVLSNNLSPFAMDKK.[A]	1xPhospho [S8(100)]	0.000626877	0.000186524	1	1	1	Q09472	Q09472 [278-292]	Q09472 1xPhospho [S285(100)]	1	1744.83395	High	High	0.0001845	0.0005005	2.0
False	High	[R].KTSSVSSISQVSPER.[G]	2xPhospho [S3(97.3); S4(97.3)]	0.000259194	0.000186524	1	1	1	P42356	P42356 [254-268]	P42356 2xPhospho [S256(97.3); S257(97.3)]	1	1751.76125	High	High	0.0001845	0.0002351	1.92
False	High	[R].KTSSVSSISQVSPER.[G]	1xPhospho [T/S]	0.00191721	0.000186524	1	1	1	P42356	P42356 [254-268]		1	1671.79492	High	High	0.0001845	0.001191	2.01
False	High	[R].KDIEVLSEDTDYEEDEVTK.[K]	2xPhospho [S7(100); T10(100)]	0.000440554	0.000186524	1	1	1	Q4LE39	Q4LE39 [784-802]	Q4LE39 2xPhospho [S790(100); T793(100)]	1	2416.95684	High	High	0.0001845	0.0003751	2.87
False	High	[K].AALSEEELEK.[K]	1xPhospho [S4(100)]	0.000258405	0.000186524	1	1	1	Q04637	Q04637 [1235-1244]	Q04637 1xPhospho [S1238(100)]	0	1198.52389	High	High	0.0001845	0.0002345	1.93
False	High	[K].YLDPEYIDR.[I]		0.000645298	0.000186524	1	1	1	O75935	O75935 [67-75]		0	1183.56298	High	High	0.0001845	0.0005111	1.71
False	High	[-].MPDYLGADQRK.[T]	1xMet-loss [N-Term]	0.00021607	0.000186524	1	1	3	P35998	P35998 [1-11]	P35998 1xMet-loss [N-Term]	1	1162.58511	High	High	0.000177	0.0001977	1.8
False	High	[R].MPETVPQEEMPGPPLNSESGEEAPTGR.[D]	1xOxidation [M10]; 1xPhospho [S/T]	0.000578772	0.000186524	1	1	1	O15446	O15446 [472-498]		0	2962.24821	High	High	0.0001845	0.0004683	2.4
False	High	[-].MPFFGNTFSPK.[K]	1xMet-loss [N-Term]; 1xPhospho [S9(100)]	0.000280795	0.000186524	1	1	1	Q9Y3M2	Q9Y3M2 [1-11]	Q9Y3M2 1xMet-loss [N-Term]; 1xPhospho [S9(100)]	0	1221.534	High	High	0.0001845	0.0002537	2.63
False	High	[K].YIDQEELNK.[T]		0.000464112	0.000186524	2	4	2	P07900; P08238	P07900 [284-292]; P08238 [276-284]		0	1151.55789	High	High	0.0001845	0.0003916	1.68
False	High	[R].AIPTESITDSPISAQDLLSR.[I]	1xPhospho [T/S]	0.00197063	0.000186524	1	1	1	Q9UDV7	Q9UDV7 [310-329]		0	2194.06388	High	High	0.0001845	0.001219	1.92
False	High	[R].AIPGDQHPESPVHTEPMGIQGR.[G]	1xOxidation [M17]; 1xPhospho [S10(100)]	0.000266427	0.000186524	1	1	1	Q14676	Q14676 [784-805]	Q14676 1xPhospho [S793(100)]	0	2449.0966	High	High	0.0001845	0.0002416	1.48
False	High	[R].KTSAVSSPLLDQQR.[N]	1xPhospho [T/S]	0.000380226	0.000186524	1	1	1	Q5T200	Q5T200 [236-249]		1	1609.79453	High	High	0.0001845	0.0003313	1.6
False	High	[R].GAPVNISSSDLTGR.[Q]	1xPhospho [S9(99)]	0.000227527	0.000186524	1	1	1	P48730	P48730 [376-389]	P48730 1xPhospho [S384(99)]	0	1453.66826	High	High	0.000177	0.000208	1.8
False	High	[-].MPGPTPSGTNVGSSGR.[S]	1xMet-loss [N-Term]; 1xPhospho [S13(99.4)]	0.000435388	0.000186524	1	1	1	P60468	P60468 [1-16]	P60468 1xMet-loss [N-Term]; 1xPhospho [S13(99.4)]	0	1450.63221	High	High	0.0001845	0.0003719	2.52
False	High	[R].ALPRRSTSPIIGSPPVR.[A]	2xPhospho [S8(99.6); S/T]	0.00191721	0.000186524	1	1	2	Q86TB9	Q86TB9 [172-188]	Q86TB9 2xPhospho [S179(99.6); S/T]	2	1963.98784	High	High	0.0001845	0.001194	1.83
False	High	[K].MPLAQKPALAPKPTSQTPPASPLSK.[L]	2xPhospho [S21(100); T/S]	0.000249907	0.000186524	1	1	2	Q6ZU35	Q6ZU35 [955-979]	Q6ZU35 2xPhospho [S975(100); T/S]	0	2716.35447	High	High	0.0001845	0.0002276	1.94
False	High	[K].YLEESDEDDLF.[-]	1xPhospho [S5(100)]	0.00208265	0.000186524	1	1	7	P11388	P11388 [1521-1531]	P11388 1xPhospho [S1525(100)]	0	1454.52468	High	High	0.0001845	0.001271	2.19
False	High	[K].MPLDLSPLATPIIR.[S]	1xOxidation [M1]; 1xPhospho [S6(100)]	0.00156648	0.000186524	1	1	2	P15336	P15336 [107-120]	P15336 1xPhospho [S112(100)]	0	1632.84306	High	High	0.0001845	0.001021	1.85
False	High	[R].ALPSEDEEGQDDKDFYLR.[G]	1xPhospho [S4(100)]	0.000433687	0.000186524	1	1	1	Q8NF91	Q8NF91 [8302-8319]	Q8NF91 1xPhospho [S8305(100)]	1	2206.91761	High	High	0.0001845	0.0003707	2.34
False	High	[-].MPLNVSFTNR.[N]	1xMet-loss [N-Term]; 1xPhospho [S6(100)]	0.000265612	0.000186524	1	1	1	P01106	P01106 [1-10]	P01106 1xMet-loss [N-Term]; 1xPhospho [S6(100)]	0	1127.5245	High	High	0.0001845	0.0002406	2.26
False	High	[R].TVSASSTGDLPK.[A]	1xPhospho [S3(100)]	0.00105459	0.000186524	1	1	2	P78362	P78362 [492-503]	P78362 1xPhospho [S494(100)]	0	1242.56134	High	High	0.0001845	0.0007509	1.69
False	High	[R].MKSLEQDALR.[A]	1xOxidation [M1]; 1xPhospho [S3(100)]	0.00061796	0.000186524	1	1	2	Q14160	Q14160 [1506-1515]	Q14160 1xPhospho [S1508(100)]	1	1286.58103	High	High	0.0001845	0.0004936	1.85
False	High	[R].KVELSESEEDKGGK.[M]	1xPhospho [S5(100)]	0.00035056	0.000186524	1	1	2	Q8IYB3	Q8IYB3 [459-472]	Q8IYB3 1xPhospho [S463(100)]	2	1614.72584	High	High	0.0001845	0.0003097	2.4
False	High	[R].MKSLEQDALR.[A]	1xPhospho [S3(100)]	0.000202553	0.000186524	1	1	1	Q14160	Q14160 [1506-1515]	Q14160 1xPhospho [S1508(100)]	1	1270.58611	High	High	0.000177	0.0001855	2.04
False	High	[-].MGHQQLYWSHPR.[K]	1xMet-loss [N-Term]	0.000477635	0.000186524	1	1	2	P62273	P62273 [1-12]	P62273 1xMet-loss [N-Term]	0	1408.68689	High	High	0.0001845	0.0004014	1.6
False	High	[-].MGKDYYQTLGLAR.[G]	1xMet-loss [N-Term]	0.000392928	0.000186524	1	1	1	P25685	P25685 [1-13]	P25685 1xMet-loss [N-Term]	1	1384.72194	High	High	0.0001845	0.0003412	1.49
False	High	[R].KASPEPEGEAAGK.[M]	1xPhospho [S3(100)]	0.000848829	0.000186524	1	1	3	Q8IU81	Q8IU81 [382-394]	Q8IU81 1xPhospho [S384(100)]	1	1350.5937	High	High	0.0001845	0.0006337	1.61
False	High	[R].MGLAMGGGGGASFDR.[A]	2xOxidation [M1; M5]; 1xPhospho [S12(100)]	0.000597881	0.000186524	1	1	1	P52272	P52272 [607-621]	P52272 1xPhospho [S618(100)]	0	1495.57054	High	High	0.0001845	0.0004805	2.47
False	High	[R].MGLLSPSGIGGVSPR.[H]	1xOxidation [M1]; 1xPhospho [S5(100)]	0.00035056	0.000186524	1	1	2	Q5PRF9	Q5PRF9 [588-602]	Q5PRF9 1xPhospho [S592(100)]	0	1523.72876	High	High	0.0001845	0.0003089	1.85
False	High	[R].MGLLSPSGIGGVSPR.[H]	1xOxidation [M1]; 2xPhospho [S5(100); S13(100)]	0.00167418	0.000186524	1	1	2	Q5PRF9	Q5PRF9 [588-602]	Q5PRF9 2xPhospho [S592(100); S600(100)]	0	1603.69509	High	High	0.0001845	0.001075	2.4
False	High	[K].KVVEAVNSDSDSEFGIPKK.[T]	2xPhospho [S]	0.00097725	0.000186524	1	1	3	Q02880	Q02880 [1515-1533]		2	2208.98254	High	High	0.0001845	0.0007087	1.87
False	High	[R].KVMDSDEDDDY.[-]	1xPhospho [S5(100)]	0.00090229	0.000186524	1	1	3	O14737	O14737 [115-125]	O14737 1xPhospho [S119(100)]	1	1411.4607	High	High	0.0001845	0.0006654	2.73
False	High	[R].GDSVSDSGSDALR.[S]	1xPhospho [S3(100)]	0.00160853	0.000186524	1	1	1	Q53EL6	Q53EL6 [74-86]	Q53EL6 1xPhospho [S76(100)]	0	1345.52674	High	High	0.0001845	0.001041	1.76
False	High	[R].VADPDHDHTGFLTEYVATR.[W]	1xDehydrated [T13(100)]	0.000221398	0.000186524	1	1	1	P28482	P28482 [173-191]	P28482 1xDehydrated [T185(100)]	0	2125.99376	High	High	0.000177	0.0002022	2.51
False	High	[R].VADNSFDAKR.[G]	1xPhospho [S5(100)]	0.000422072	0.000186524	1	1	2	Q14978	Q14978 [639-648]	Q14978 1xPhospho [S643(100)]	1	1202.52014	High	High	0.0001845	0.0003629	2.37
False	High	[R].MGSKSPGNTSQPPAFFSK.[L]	1xOxidation [M1]; 1xPhospho [S5(98.7)]	0.000269722	0.000186524	1	1	1	Q9Y618	Q9Y618 [2254-2271]	Q9Y618 1xPhospho [S2258(98.7)]	1	1963.86195	High	High	0.0001845	0.0002444	2.27
False	High	[R].MGSSPLEVPKPR.[S]	1xPhospho [S]	0.00111971	0.000186524	1	1	1	Q8NCE2	Q8NCE2 [527-538]		0	1377.65961	High	High	0.0001845	0.0007873	1.44
False	High	[K].MGWSGSGGLGAK.[E]	1xPhospho [S6(100)]	0.000348153	0.000186524	1	1	1	Q8IWX8	Q8IWX8 [852-863]	Q8IWX8 1xPhospho [S857(100)]	0	1187.49149	High	High	0.0001845	0.0003072	1.86
False	High	[R].KVTSPLQSPTK.[A]	1xPhospho [S4(99.6)]	0.000817083	0.000186524	1	1	2	Q6IQ23	Q6IQ23 [900-910]	Q6IQ23 1xPhospho [S903(99.6)]	1	1265.65009	High	High	0.0001845	0.000615	2.3
False	High	[K].KVTKNEEPSEEEIDAPKPK.[K]	1xPhospho [S9(99.6)]	0.000390048	0.000186524	1	1	1	Q9NR30	Q9NR30 [113-131]	Q9NR30 1xPhospho [S121(99.6)]	2	2248.07445	High	High	0.0001845	0.0003393	1.4
False	High	[K].KASPEAASTPRDPIDVDLPEEAER.[V]	2xPhospho [S3(99.4); S/T]	0.000398791	0.000186524	1	1	1	P29590	P29590 [401-424]	P29590 2xPhospho [S403(99.4); S/T]	2	2753.20668	High	High	0.0001845	0.0003452	2.46
False	High	[R].KWSLNTYK.[C]	1xPhospho [S3(100)]	0.000346959	0.000186524	1	1	1	P53367	P53367 [130-137]	P53367 1xPhospho [S132(100)]	1	1119.52344	High	High	0.0001845	0.0003063	3.14
False	High	[R].MGANSLER.[M]	1xPhospho [S5(100)]	0.00038862	0.000186524	1	1	2	P52272	P52272 [571-578]; [584-591]	P52272 1xPhospho [S575(100)]; 1xPhospho [S588(100)]	0	957.38596	High	High	0.0001845	0.0003379	2.33
False	High	[R].YGSPPQRDPNWNGER.[L]	1xPhospho [S3(100)]	0.000286108	0.000186524	1	1	2	O15234	O15234 [263-277]	O15234 1xPhospho [S265(100)]	1	1852.77625	High	High	0.0001845	0.0002583	2.41
False	High	[R].VAEPGAEATSSTGEESGSEHPPAVPMHNKR.[K]	2xPhospho [T/S]	0.000326504	0.000186524	1	1	2	Q14684	Q14684 [443-472]		1	3219.34498	High	High	0.0001845	0.0002905	2.34
False	High	[R].VAEPGAEATSSTGEESGSEHPPAVPMHNKR.[K]	1xPhospho [T/S]	0.000325421	0.000186524	1	1	1	Q14684	Q14684 [443-472]		1	3139.37865	High	High	0.0001845	0.00029	2.4
False	High	[R].GEEDWLYER.[L]		0.000654813	0.000186524	1	1	1	Q9NVS9	Q9NVS9 [250-258]		0	1196.52184	High	High	0.0001845	0.0005169	2.1
False	High	[-].MGDREQLLQR.[A]	1xMet-loss+Acetyl [N-Term]	0.000578772	0.000186524	1	1	1	Q04917	Q04917 [1-10]	Q04917 1xMet-loss+Acetyl [N-Term]	1	1156.60691	High	High	0.0001845	0.0004695	1.68
False	High	[R].KASISYFK.[N]	1xPhospho [S3(100)]	0.000244662	0.000186524	1	1	1	Q9H4L7	Q9H4L7 [77-84]	Q9H4L7 1xPhospho [S79(100)]	1	1023.49107	High	High	0.0001845	0.0002227	3.3
False	High	[-].MGDSDDEYDR.[R]	1xMet-loss+Acetyl [N-Term]	0.000560579	0.000186524	1	1	1	Q9BXP5	Q9BXP5 [1-10]	Q9BXP5 1xMet-loss+Acetyl [N-Term]	0	1113.3967	High	High	0.0001845	0.0004565	1.88
False	High	[R].VAELALSLSSTSDDEPPSSVSHGAK.[A]	2xPhospho [S/T]	0.00114027	0.000186524	1	1	1	Q8N1G2	Q8N1G2 [20-44]		0	2644.14268	High	High	0.0001845	0.0007959	1.38
False	High	[R].MGESDDSILR.[L]	1xPhospho [S4(100)]	0.000481614	0.000186524	1	1	1	P63220	P63220 [62-71]	P63220 1xPhospho [S65(100)]	0	1202.47589	High	High	0.0001845	0.0004046	1.98
False	High	[-].MGFGDLKSPAGLQVLNDYLADK.[S]	1xMet-loss [N-Term]; 1xPhospho [S8(100)]	0.000218056	0.000186524	1	1	1	P24534	P24534 [1-22]	P24534 1xMet-loss [N-Term]; 1xPhospho [S8(100)]	1	2301.11625	High	High	0.000177	0.0001994	1.71
False	High	[K].KYEQGFITDPVVLSPKDR.[V]	1xPhospho [S14(100)]	0.000440554	0.000186524	1	1	1	P12268	P12268 [109-126]	P12268 1xPhospho [S122(100)]	2	2172.07366	High	High	0.0001845	0.0003756	2.35
False	High	[K].KYEQGFITDPVVLSPK.[D]	1xPhospho [S14(100)]	0.000238812	0.000186524	1	1	1	P12268	P12268 [109-124]	P12268 1xPhospho [S122(100)]	1	1900.94561	High	High	0.0001845	0.000218	2.43
False	High	[K].MGFGSISR.[V]	1xPhospho [S5(100)]	0.000409393	0.000186524	1	1	1	Q674X7	Q674X7 [383-390]	Q674X7 1xPhospho [S387(100)]	0	934.38523	High	High	0.0001845	0.0003529	2.1
False	High	[-].MGDSDDEYDR.[R]	1xMet-loss+Acetyl [N-Term]; 1xPhospho [S4(100)]	0.00090229	0.000186524	1	1	2	Q9BXP5	Q9BXP5 [1-10]	Q9BXP5 1xMet-loss+Acetyl [N-Term]; 1xPhospho [S4(100)]	0	1193.36303	High	High	0.0001845	0.0006657	2.09
False	High	[K].MHDGELEEQEEDDEKSDSEGGDLDK.[H]	2xPhospho [S16(100); S18(100)]	0.000329783	0.000186524	1	1	1	Q9NU22	Q9NU22 [4737-4761]	Q9NU22 2xPhospho [S4752(100); S4754(100)]	1	2996.05479	High	High	0.0001845	0.0002935	1.96
False	High	[R].KASQLVGIEK.[K]	1xPhospho [S3(100)]	0.00201181	0.000186524	1	1	1	Q9NPD8	Q9NPD8 [182-191]	Q9NPD8 1xPhospho [S184(100)]	1	1152.60242	High	High	0.0001845	0.001238	2.28
False	High	[R].YHGHSMSDPGVSYR.[T]	2xPhospho [S5(100); S12(100)]	0.000954994	0.000186524	1	2	3	P08559	P08559 [289-302]	P08559 2xPhospho [S293(100); S300(100)]	0	1752.62371	High	High	0.0001845	0.0006935	2.45
False	High	[R].KVPSFTFTPTVTYQR.[G]	1xPhospho [S/T/Y]	0.0010865	0.000186524	1	1	2	Q9Y6N7	Q9Y6N7 [937-951]		1	1851.90408	High	High	0.0001845	0.0007666	2.53
False	High	[K].ALGERVSIL.[-]	1xPhospho [S7(100)]	0.000548116	0.000186524	1	1	1	Q15139	Q15139 [904-912]	Q15139 1xPhospho [S910(100)]	1	1037.53909	High	High	0.0001845	0.0004485	2.46
False	High	[R].YHGHSMSDPGVSYR.[T]	1xOxidation [M6]; 2xPhospho [S5(99.4); S12(100)]	0.000684635	0.000186524	1	2	2	P08559	P08559 [289-302]	P08559 2xPhospho [S293(99.4); S300(100)]	0	1768.61863	High	High	0.0001845	0.0005351	1.84
False	High	[R].VADAKGDSESEEDEDLEVPVPSR.[F]	1xPhospho [S]; 1xDehydrated [S]	0.0018402	0.000186524	1	1	1	P13861	P13861 [71-93]		1	2535.07703	High	High	0.0001845	0.001152	1.51
False	High	[K].MHETNQGEFITSDSQEALFSK.[S]	1xPhospho [S14(99)]	0.00104835	0.000186524	1	1	1	Q5VVJ2	Q5VVJ2 [254-274]	Q5VVJ2 1xPhospho [S267(99)]	0	2479.04831	High	High	0.0001845	0.0007466	1.56
False	High	[R].AAVSAFPTDSLER.[D]	1xPhospho [T/S]	0.00231261	0.000284879	1	1	1	O14654	O14654 [1098-1110]		0	1443.65155	High	High	0.0002354	0.001382	2.2
False	High	[R].AASGEDSTEEALAAAAAPWEGGPVPGVDR.[S]	2xPhospho [S/T]	0.00274153	0.000284879	1	1	2	Q641Q2	Q641Q2 [1085-1113]		0	2941.22887	High	High	0.0002354	0.001577	1.49
False	High	[R].SMMSSYSAADR.[S]		0.00296664	0.000284879	1	1	1	P18583	P18583 [1091-1101]; [1102-1112]		0	1205.49253	High	High	0.0002354	0.001684	1.72
False	High	[K].KATSSHFSASEESMDFLDK.[S]	2xPhospho [T/S]	0.00246411	0.000284879	1	1	1	Q9ULU4	Q9ULU4 [453-471]		1	2276.88184	High	High	0.0002354	0.001455	2.01
False	High	[R].LGSQHSPGR.[T]	1xPhospho [S3(100)]	0.00229643	0.000284879	1	1	1	Q8IZP0	Q8IZP0 [220-228]	Q8IZP0 1xPhospho [S222(100)]	0	1018.44658	High	High	0.0002354	0.001375	1.55
False	High	[R].KPSGGSSRGNSRPGTPSAEGGSTSSTLR.[A]	2xPhospho [S/T]	0.00242951	0.000284879	1	1	1	P35269	P35269 [375-402]		1	2835.24183	High	High	0.0002354	0.001438	1.31
False	High	[R].LDLLEDR.[S]		0.00274153	0.000284879	1	1	1	Q14697	Q14697 [158-164]		0	873.46762	High	High	0.0002354	0.00158	1.83
False	High	[R].DQSLSPSKGENK.[S]	2xPhospho [S3(100); S5(99.5)]	0.00305338	0.000284879	1	1	1	Q5TCQ9	Q5TCQ9 [1253-1264]	Q5TCQ9 2xPhospho [S1255(100); S1257(99.5)]	1	1449.56585	High	High	0.0002354	0.001725	1.21
False	High	[KR].YSLSPSK.[S]	1xPhospho [S4(100)]	0.00244674	0.000284879	2	7	3	P49792; Q99666	P49792 [785-791]; Q99666 [785-791]	P49792 1xPhospho [S788(100)]; Q99666 1xPhospho [S788(100)]	0	861.37538	High	High	0.0002354	0.001443	2.03
False	High	[R].SFADIGKK.[HQ]	1xPhospho [S1(100)]	0.00292426	0.000284879	1	2	1	Q9Y6M7	Q9Y6M7 [233-240]	Q9Y6M7 1xPhospho [S233(100)]	1	945.44412	High	High	0.0002354	0.001667	1.68
False	High	[R].SLKPGALSNSESIPTIDGLR.[H]	1xPhospho [S/T]	0.00264542	0.000284879	1	1	1	O95630	O95630 [236-255]		0	2135.07439	High	High	0.0002354	0.001533	2.33
False	High	[R].WFNGQPIHAELSPVTDFR.[E]	1xPhospho [S12(100)]	0.00307548	0.000284879	1	1	1	Q01081	Q01081 [134-151]	Q01081 1xPhospho [S145(100)]	0	2194.01173	High	High	0.0002354	0.001737	2.12
False	High	[R].SQEIEELER.[F]	1xPhospho [S1(100)]	0.00221738	0.000284879	1	1	1	O43310	O43310 [18-26]	O43310 1xPhospho [S18(100)]	0	1212.51439	High	High	0.0002354	0.001335	1.84
False	High	[R].YTYSEWHSFTQPR.[L]	1xPhospho [Y/T/S]	0.00286192	0.000284879	1	2	1	Q02487	Q02487 [821-833]		0	1781.73193	High	High	0.0002354	0.001634	1.61
False	High	[R].DGSLNQSSGYR.[Y]	1xPhospho [S3(100)]	0.00312021	0.000284879	1	1	1	P06241	P06241 [19-29]	P06241 1xPhospho [S21(100)]	0	1263.50014	High	High	0.0002354	0.001753	2.1
False	High	[R].YFQINQDEEEEEDED.[-]		0.00224863	0.000284879	1	1	3	P35268	P35268 [114-128]		0	1931.73012	High	High	0.0002354	0.001355	2.35
False	High	[R].SLYEDLEDHPNVQK.[D]		0.00249924	0.000284879	1	1	1	P40337	P40337 [183-196]		0	1686.79696	High	High	0.0002354	0.001466	1.66
False	High	[R].DISPVLKDPASFR.[A]	1xPhospho [S3(100)]	0.00292426	0.000284879	1	1	1	P07741	P07741 [28-40]	P07741 1xPhospho [S30(100)]	1	1524.74579	High	High	0.0002354	0.001663	1.42
False	High	[R].DNLTLWTSDTQGDEAEAGEGGEN.[-]		0.00221738	0.000284879	1	1	1	P63104	P63104 [223-245]		0	2408.99606	High	High	0.0002354	0.001334	1.71
False	High	[R].SDSYVELSQYR.[D]	1xPhospho [S/Y]	0.00248161	0.000284879	1	1	1	P52298	P52298 [11-21]		0	1426.58862	High	High	0.0002354	0.001464	1.97
False	High	[K].DELTESPK.[Y]	1xPhospho [S6(100)]	0.00274153	0.000284879	1	1	2	Q8NC51	Q8NC51 [229-236]	Q8NC51 1xPhospho [S234(100)]	0	998.4078	High	High	0.0002354	0.001582	2.26
False	High	[K].LGAGEGGEASVSPEKTSTTSKGK.[A]	1xPhospho [S/T]	0.00286192	0.000284879	1	1	1	Q13428	Q13428 [1367-1389]		2	2258.05478	High	High	0.0002354	0.001634	1.08
False	High	[R].YRDVSPFDHSR.[I]	1xPhospho [Y1(100)]	0.00286192	0.000284879	1	1	1	P18031	P18031 [46-56]	P18031 1xPhospho [Y46(100)]	1	1458.61617	High	High	0.0002354	0.001635	1.83
False	High	[K].LGIHEDSTNR.[R]	1xPhospho [S7(99.5)]	0.00278103	0.000284879	1	1	1	P08238	P08238 [439-448]	P08238 1xPhospho [S445(99.5)]	0	1221.52596	High	High	0.0002354	0.0016	2.08
False	High	[R].SIYFSSPK.[G]		0.00286192	0.000284879	1	1	1	P29372	P29372 [73-80]		0	928.47746	High	High	0.0002354	0.001637	1.51
False	High	[R].DGPPLLENAHSS.[-]	1xPhospho [S]	0.00221738	0.000284879	1	1	1	Q07889	Q07889 [1322-1333]		0	1316.55184	High	High	0.0002354	0.001335	2.16
False	High	[R].DQREEELGEYYMK.[K]		0.00244674	0.000284879	1	1	1	O00267	O00267 [131-143]		1	1689.74248	High	High	0.0002354	0.001446	2.33
False	High	[K].AVGTPVAAAPSSGFAPGFLR.[R]	1xPhospho [T4(100)]	0.00255299	0.000284879	1	1	1	P47974	P47974 [35-54]	P47974 1xPhospho [T38(100)]	0	1952.96299	High	High	0.0002354	0.001491	1.68
False	High	[R].IALPAPRGSGTASDDEFENLR.[I]	2xPhospho [S13(99.4); S/T]	0.00312021	0.000284879	1	1	1	Q7Z6Z7	Q7Z6Z7 [1895-1915]	Q7Z6Z7 2xPhospho [S1907(99.4); S/T]	1	2376.02686	High	High	0.0002354	0.001758	2.13
False	High	[K].SQEEPKDTFEHDPSESIDEFNK.[S]	1xPhospho [S1(100)]	0.00260801	0.000284879	1	1	2	Q9NYF8	Q9NYF8 [183-204]	Q9NYF8 1xPhospho [S183(100)]	1	2688.09849	High	High	0.0002354	0.001524	1.79
False	High	[R].SRSPLHPMSEIPR.[R]	2xPhospho [S1(100); S3(100)]	0.00284146	0.000284879	1	1	1	Q9NVW2	Q9NVW2 [228-240]	Q9NVW2 2xPhospho [S228(100); S230(100)]	1	1666.71722	High	High	0.0002354	0.001629	2.22
False	High	[K].IEDPQYGTYYVDHLNQK.[T]		0.00228037	0.000284879	1	1	1	Q5TCQ9	Q5TCQ9 [348-364]		0	2082.97671	High	High	0.0002354	0.001367	1.64
False	High	[K].IFYDNLAPK.[K]		0.00226444	0.000284879	1	1	1	Q9BXI3	Q9BXI3 [32-40]		0	1080.57242	High	High	0.0002354	0.001356	1.7
False	High	[R].KSPSDTEGLVK.[S]	1xDehydrated [S4(99.4)]	0.00274153	0.000284879	1	1	1	O95297	O95297 [218-228]	O95297 1xDehydrated [S221(99.4)]	1	1142.60518	High	High	0.0002354	0.001583	1.35
False	High	[R].KKNDIYGED.[-]		0.00257119	0.000284879	1	1	1	P50395	P50395 [437-445]		2	1081.51603	High	High	0.0002354	0.001501	1.25
False	High	[K].SPGPIVSR.[T]	1xPhospho [S1(100)]	0.00340345	0.000284879	1	1	2	Q86WB0	Q86WB0 [344-351]	Q86WB0 1xPhospho [S344(100)]	0	892.42881	High	High	0.0002354	0.001885	1.92
False	High	[R].SESFSISGVQPAR.[T]	1xPhospho [S3(99.5)]	0.00309776	0.000284879	1	1	1	Q9UKE5	Q9UKE5 [568-580]	Q9UKE5 1xPhospho [S570(99.5)]	0	1444.6468	High	High	0.0002354	0.001743	1.81
False	High	[R].AVSPTEPTPR.[S]	1xPhospho [S3(100)]	0.00335443	0.000284879	1	1	1	Q6PJI9	Q6PJI9 [562-571]	Q6PJI9 1xPhospho [S564(100)]	0	1134.51908	High	High	0.0002354	0.001863	2.18
False	High	[R].YYIDADLLR.[E]		0.00236193	0.000284879	1	1	1	Q7Z3B4	Q7Z3B4 [453-461]		0	1141.5888	High	High	0.0002354	0.001401	1.32
False	High	[R].WSAEASGKPSPSDPGSGTATMMNSSSR.[G]	1xPhospho [S/T]	0.00316563	0.000284879	1	1	1	Q5JRA6	Q5JRA6 [1716-1742]		0	2763.1386	High	High	0.0002354	0.001778	1.94
False	High	[R].LELKASPNVEAPQPHR.[H]	1xPhospho [S6(100)]	0.00274153	0.000284879	1	1	1	P50851	P50851 [1256-1271]	P50851 1xPhospho [S1261(100)]	1	1865.92694	High	High	0.0002354	0.001577	1.65
False	High	[R].YLRPPNTSLFVR.[N]	1xPhospho [Y1(100)]	0.00330615	0.000284879	1	1	1	O75494	O75494 [4-15]	O75494 1xPhospho [Y4(100)]	0	1542.78284	High	High	0.0002354	0.001836	1.68
False	High	[R].DLVSFPLSPAVR.[V]	1xPhospho [S8(99.5)]	0.00264542	0.000284879	1	1	2	O43502	O43502 [13-24]	O43502 1xPhospho [S20(99.5)]	0	1380.69229	High	High	0.0002354	0.001534	1.82
False	High	[R].SRDSGDENEPIQER.[F]	2xPhospho [S1(100); S4(100)]	0.0027612	0.000284879	1	1	1	Q8WX93	Q8WX93 [1118-1131]	Q8WX93 2xPhospho [S1118(100); S1121(100)]	1	1791.65824	High	High	0.0002354	0.001592	2.2
False	High	[R].YILTPGGLAEQPGQAEHQPESPLNETQR.[L]	1xPhospho [S21(100)]	0.00223294	0.000284879	1	1	1	Q06418	Q06418 [849-876]	Q06418 1xPhospho [S869(100)]	0	3140.46845	High	High	0.0002354	0.001343	2.03
False	High	[K].DIQRPDSEHGLSPDSENFDWK.[A]	1xPhospho [S12(100)]	0.00262664	0.000284879	1	1	1	P25054	P25054 [2082-2102]	P25054 1xPhospho [S2093(100)]	0	2552.07255	High	High	0.0002354	0.001531	1.8
False	High	[K].KADRDQSPFSK.[I]	1xPhospho [S7(100)]	0.00257119	0.000284879	1	1	1	Q13427	Q13427 [681-691]	Q13427 1xPhospho [S687(100)]	2	1358.61002	High	High	0.0002354	0.001505	1.69
False	High	[K].SLAEPATSPGGNAEALATEGGDKR.[A]	1xPhospho [T/S]	0.00257119	0.000284879	1	1	1	Q13105	Q13105 [113-136]		1	2379.08239	High	High	0.0002354	0.0015	1.47
False	High	[R].ADGGGHSPTEVAGTSASSPAGSR.[E]	1xPhospho [S/T]	0.00244674	0.000284879	1	1	1	Q9UIW0	Q9UIW0 [36-58]		0	2135.89894	High	High	0.0002354	0.001442	1.37
False	High	[R].SLQSVAEER.[A]		0.002722	0.000284879	1	1	1	P61313	P61313 [97-105]		0	1018.51636	High	High	0.0002354	0.001569	2.06
False	High	[K].KESKEEETSIDVAGKPNEVTK.[A]	2xPhospho [S3(100); T/S]	0.00239546	0.000284879	1	1	1	P53985	P53985 [459-479]	P53985 2xPhospho [S461(100); T/S]	2	2478.10484	High	High	0.0002354	0.001423	1.74
False	High	[R].WDETPKTERDTPGHGSGWAETPR.[T]	2xPhospho [T/S]	0.00296664	0.000284879	1	1	1	O75533	O75533 [293-315]		2	2770.12943	High	High	0.0002354	0.00168	1.48
False	High	[R].DTPTSAGPNSFNK.[G]	1xPhospho [S5(100)]	0.00286192	0.000284879	1	1	1	Q8WW12	Q8WW12 [138-150]	Q8WW12 1xPhospho [S142(100)]	0	1415.58387	High	High	0.0002354	0.001639	1.99
False	High	[R].LKSIEER.[Q]	1xPhospho [S3(100)]	0.00303144	0.000284879	1	1	2	O15164	O15164 [1040-1046]	O15164 1xPhospho [S1042(100)]	1	954.46559	High	High	0.0002354	0.001716	2.24
False	High	[K].ADDPYAHLSKK.[E]		0.00226444	0.000284879	1	1	1	Q8NE71	Q8NE71 [246-256]		1	1244.62698	High	High	0.0002354	0.001361	1.27
False	High	[K].AVTSGLPGDTALLLPPSPRPSPR.[V]	1xPhospho [S17(98.1)]	0.00234536	0.000284879	1	1	3	Q6W2J9	Q6W2J9 [320-342]	Q6W2J9 1xPhospho [S336(98.1)]	0	2379.24319	High	High	0.0002354	0.001395	1.43
False	High	[R].SKSERPPTILMTEEPSSPK.[G]	1xPhospho [S17(99.2)]	0.00337885	0.000284879	1	1	1	Q5VZK9	Q5VZK9 [1078-1096]	Q5VZK9 1xPhospho [S1094(99.2)]	1	2194.04613	High	High	0.0002354	0.001868	1.8
False	High	[R].DTYVSSFPRAPSTSDSVR.[L]		0.00296664	0.000284879	1	1	1	P23193	P23193 [124-141]		1	1971.94066	High	High	0.0002354	0.001681	1.83
False	High	[R].SRINSSGESGDESDEFLQSR.[K]	2xPhospho [S13(98.9); S]	0.00262664	0.000284879	1	1	1	O60841	O60841 [178-197]	O60841 2xPhospho [S190(98.9); S]	1	2359.90753	High	High	0.0002354	0.001524	1.96
False	High	[K].YAALANLDNIFSAGQGGDQGSGFGTTGK.[A]	1xPhospho [Y1(100)]	0.00323508	0.000284879	1	1	1	P52594	P52594 [327-354]	P52594 1xPhospho [Y327(100)]	0	2797.24649	High	High	0.0002354	0.001806	1.17
False	High	[K].DQSPSRAPGLR.[Q]	1xPhospho [S3(99.5)]	0.00305338	0.000284879	1	1	1	P09601	P09601 [227-237]	P09601 1xPhospho [S229(99.5)]	1	1263.58414	High	High	0.0002354	0.001723	1.56
False	High	[K].SLSTEVEPK.[E]	1xPhospho [S3(100)]	0.00226444	0.000284879	1	1	1	Q8IWB9	Q8IWB9 [194-202]	Q8IWB9 1xPhospho [S196(100)]	0	1069.4813	High	High	0.0002354	0.001356	2.06
False	High	[R].KAISSANLLVR.[S]	1xPhospho [S4(99.7)]	0.00300967	0.000284879	1	1	1	Q32P44	Q32P44 [173-183]	Q32P44 1xPhospho [S176(99.7)]	1	1251.68206	High	High	0.0002354	0.0017	1.91
False	High	[R].DLQSPDFTTGFHSDK.[I]	1xPhospho [S4(100)]	0.00264542	0.000284879	1	1	1	Q9P2D0	Q9P2D0 [1042-1056]	Q9P2D0 1xPhospho [S1045(100)]	0	1774.73199	High	High	0.0002354	0.001535	1.62
False	High	[K].DTLPYEELQGLK.[V]		0.00323508	0.000284879	1	1	1	Q8TD19	Q8TD19 [841-852]		0	1405.72094	High	High	0.0002354	0.001803	1.38
False	High	[R].YIEVFKSSQEEVR.[S]	1xPhospho [S8(100)]	0.00246411	0.000284879	1	1	1	P52597	P52597 [180-192]	P52597 1xPhospho [S187(100)]	1	1693.78329	High	High	0.0002354	0.00145	2.09
False	High	[K].LEGPVSPDVEPGKEETEESKK.[R]	1xPhospho [S6(100)]	0.00294537	0.000284879	1	1	1	O14686	O14686 [1666-1686]	O14686 1xPhospho [S1671(100)]	2	2364.08541	High	High	0.0002354	0.001673	1.02
False	High	[R].KFGYVDFESAEDLEK.[A]	1xPhospho [S9(100)]	0.00264542	0.000284879	1	1	1	P19338	P19338 [348-362]	P19338 1xPhospho [S356(100)]	1	1856.799	High	High	0.0002354	0.001536	1.69
False	High	[R].DRAPQTLPSPEADALAGSK.[H]	1xPhospho [S9(100)]	0.00224863	0.000284879	1	1	1	P31274	P31274 [151-169]	P31274 1xPhospho [S159(100)]	1	2003.94338	High	High	0.0002354	0.001353	1.43
False	High	[R].LGSVEAPK.[T]	1xPhospho [S3(100)]	0.00323508	0.000284879	1	1	2	P46087	P46087 [56-63]	P46087 1xPhospho [S58(100)]	0	880.41758	High	High	0.0002354	0.001807	1.84
False	High	[K].SGDEGSEDEAPSGED.[-]	1xPhospho [S12(100)]	0.00268341	0.000284879	1	1	2	Q9H1E3	Q9H1E3 [229-243]	Q9H1E3 1xPhospho [S240(100)]	0	1560.48573	High	High	0.0002354	0.001558	1.66
False	High	[R].SLSPLIK.[F]	1xPhospho [S3(100)]	0.00330615	0.000284879	1	1	2	Q7Z4H7	Q7Z4H7 [906-912]	Q7Z4H7 1xPhospho [S908(100)]	0	837.44815	High	High	0.0002354	0.001841	2.05
False	High	[R].LADPVPSGGSSSPR.[F]	1xPhospho [S]	0.00330615	0.000284879	1	1	1	Q96DN6	Q96DN6 [189-202]		0	1406.63115	High	High	0.0002354	0.001838	1.65
False	High	[R].DSAPSTPTSPTEFLTPGLR.[S]	1xPhospho [S2(100)]	0.00223294	0.000284879	1	1	3	Q9NZJ4	Q9NZJ4 [4256-4274]	Q9NZJ4 1xPhospho [S4257(100)]	0	2053.94779	High	High	0.0002354	0.001342	1.63
False	High	[K].IGGDAATTVNNSTPDFGFGGQK.[R]	1xPhospho [T/S]	0.00312021	0.000284879	1	1	1	Q92945	Q92945 [88-109]		0	2233.97613	High	High	0.0002354	0.001753	1.91
False	High	[K].DLEYLDLK.[M]		0.00337885	0.000284879	1	1	1	Q6IQ23	Q6IQ23 [662-669]		0	1008.5248	High	High	0.0002354	0.001866	1.7
False	High	[K].LDSSPSVSSTLAAKDDPDGKQEAKPQQAAGMLSPK.[T]	1xPhospho [S4(92.5)]	0.00330615	0.000284879	1	1	2	Q13428	Q13428 [1225-1259]	Q13428 1xPhospho [S1228(92.5)]	2	3634.73061	High	High	0.0002354	0.001833	2.22
False	High	[R].DIEISTEEEKDTGDLKDSSLLK.[T]	1xPhospho [S/T]	0.00228037	0.000284879	1	1	1	Q4G0J3	Q4G0J3 [333-354]		2	2545.18043	High	High	0.0002354	0.001369	2.03
False	High	[K].SGYHDDSDEDLLE.[-]	1xPhospho [S7(100)]	0.00280102	0.000284879	1	1	1	Q99523	Q99523 [819-831]	Q99523 1xPhospho [S825(100)]	0	1574.55302	High	High	0.0002354	0.001607	1.99
False	High	[K].KATQFVYSYGR.[G]		0.00309776	0.000284879	1	1	1	Q12986	Q12986 [170-180]		1	1319.67426	High	High	0.0002354	0.001739	1.36
False	High	[K].LKLGGSPTNGNSMAPSSPDSDP.[-]	1xPhospho [S20(99.2)]	0.00266434	0.000284879	1	2	2	Q8NFP7	Q8NFP7 [143-164]	Q8NFP7 1xPhospho [S162(99.2)]	1	2208.94787	High	High	0.0002354	0.001549	1.58
False	High	[R].SPIIHSPK.[R]	1xPhospho [S6(100)]	0.00328228	0.000284879	1	1	2	O94913	O94913 [489-496]	O94913 1xPhospho [S494(100)]	0	958.47576	High	High	0.0002354	0.001822	1.85
False	High	[K].VTPDIEESLLEPENEK.[I]	1xPhospho [S8(100)]	0.00312021	0.000284879	1	1	2	Q14151	Q14151 [200-215]	Q14151 1xPhospho [S207(100)]	0	1921.86781	High	High	0.0002354	0.001758	1.28
False	High	[R].SMEMQDLASPHTLVGGGDTPGSSK.[L]	1xPhospho [S9(98.8)]	0.00337885	0.000284879	1	1	1	O95677	O95677 [29-52]	O95677 1xPhospho [S37(98.8)]	0	2482.06258	High	High	0.0002354	0.001864	1.62
False	High	[K].LASELAKTPQK.[S]	1xPhospho [T8(100)]	0.0027612	0.000284879	1	1	1	Q13416	Q13416 [109-119]	Q13416 1xPhospho [T116(100)]	1	1265.65009	High	High	0.0002354	0.001587	1.22
False	High	[R].SLSPKPR.[D]	2xPhospho [S1(100); S3(100)]	0.00296664	0.000284879	1	1	2	Q13523	Q13523 [354-360]	Q13523 2xPhospho [S354(100); S356(100)]	0	944.40023	High	High	0.0002354	0.001682	2.3
False	High	[K].DVRQSLSPMSQRPVLK.[V]	2xPhospho [S5(100); S7(100)]	0.00231261	0.000284879	1	1	1	Q9NSV4	Q9NSV4 [1087-1102]	Q9NSV4 2xPhospho [S1091(100); S1093(100)]	1	2000.93884	High	High	0.0002354	0.001382	1.85
False	High	[R].AYDPDYER.[A]		0.00328228	0.000284879	1	1	2	Q9UDY2	Q9UDY2 [256-263]		0	1028.43197	High	High	0.0002354	0.001831	1.63
False	High	[R].KLSLRPTVAELQAR.[R]	1xPhospho [S3(99.4)]	0.00294537	0.000284879	1	1	1	O75167	O75167 [558-571]	O75167 1xPhospho [S560(99.4)]	1	1661.90983	High	High	0.0002354	0.001673	1.37
False	High	[K].LDVTILSPSRK.[V]	1xPhospho [S7(100)]	0.00286192	0.000284879	1	1	1	O75369	O75369 [977-987]	O75369 1xPhospho [S983(100)]	1	1308.69229	High	High	0.0002354	0.001639	2.08
False	High	[R].SEDESETEDEEEKSQEDQEQK.[R]	2xPhospho [S5(99.3); T7(99.3)]	0.00234536	0.000284879	1	1	1	P25205	P25205 [668-688]	P25205 2xPhospho [S672(99.3); T674(99.3)]	1	2687.92409	High	High	0.0002354	0.001395	1.44
False	High	[R].SLSVGLEK.[N]	1xPhospho [S3(100)]	0.00231261	0.000284879	1	1	1	Q8N137	Q8N137 [78-85]	Q8N137 1xPhospho [S80(100)]	0	912.44379	High	High	0.0002354	0.001385	1.68
False	High	[R].DGKFSPIQEK.[S]	1xPhospho [S5(100)]	0.00231261	0.000284879	1	1	2	O43683	O43683 [651-660]	O43683 1xPhospho [S655(100)]	1	1228.56095	High	High	0.0002354	0.001382	2.22
False	High	[K].LHGRSFDDPIVQTER.[I]	1xPhospho [S5(100)]	0.002722	0.000284879	1	1	1	O95757	O95757 [70-84]	O95757 1xPhospho [S74(100)]	1	1849.85925	High	High	0.0002354	0.001574	1.76
False	High	[R].LAQYESK.[K]		0.00294537	0.000284879	1	1	2	P24534	P24534 [123-129]		0	838.43051	High	High	0.0002354	0.001669	2.07
False	High	[R].YSPDEMNNSPNFEEK.[K]	1xOxidation [M6]; 1xPhospho [S9(100)]	0.00282116	0.000284879	1	1	1	Q14687	Q14687 [849-863]	Q14687 1xPhospho [S857(100)]	0	1896.69937	High	High	0.0002354	0.001621	1.55
False	High	[K].KMTGSNTEEIDSR.[I]	1xPhospho [T7(99.7)]	0.00270263	0.000284879	1	1	2	Q8N573	Q8N573 [303-315]	Q8N573 1xPhospho [T309(99.7)]	1	1547.64073	High	High	0.0002354	0.001563	1.82
False	High	[R].SPQFINLK.[R]	1xPhospho [S1(100)]	0.00257119	0.000284879	1	1	1	Q92576	Q92576 [1642-1649]	Q92576 1xPhospho [S1642(100)]	0	1026.50197	High	High	0.0002354	0.0015	1.93
False	High	[K].SLSVQNLIR.[S]	1xPhospho [S3(100)]	0.00260801	0.000284879	1	1	1	Q9NR82	Q9NR82 [829-837]	Q9NR82 1xPhospho [S831(100)]	0	1109.57145	High	High	0.0002354	0.001517	1.82
False	High	[R].LKATVTPSPVK.[G]	2xPhospho [T6(100); S8(100)]	0.00258953	0.000284879	1	1	2	Q9H1E3	Q9H1E3 [174-184]	Q9H1E3 2xPhospho [T179(100); S181(100)]	1	1300.63135	High	High	0.0002354	0.001511	2.63
False	High	[R].SLIGSPGR.[T]	1xPhospho [S5(100)]	0.00226444	0.000284879	1	1	2	Q9Y618	Q9Y618 [1475-1482]	Q9Y618 1xPhospho [S1479(100)]	0	866.41316	High	High	0.0002354	0.001359	2.1
False	High	[K].SPVPKSPVEEAK.[S]	1xPhospho [S6(100)]	0.00305338	0.000284879	1	1	3	P07197	P07197 [680-691]	P07197 1xPhospho [S685(100)]	1	1347.65557	High	High	0.0002354	0.001724	2.0
False	High	[R].SPGSPVGEGTGSPPKWQIGEQEFEALMR.[M]	1xPhospho [S4(99.3)]	0.0027612	0.000284879	1	1	1	P35611	P35611 [355-382]	P35611 1xPhospho [S358(99.3)]	1	3051.39178	High	High	0.0002354	0.001594	1.41
False	High	[R].DAVTYTEHAK.[R]		0.00268341	0.000284879	1	1	1	P62805	P62805 [69-78]		0	1134.54258	High	High	0.0002354	0.001555	1.09
False	High	[R].SLSYSPVER.[R]	1xPhospho [S3(100)]	0.00224863	0.000284879	1	1	2	Q9UQ35	Q9UQ35 [2690-2698]	Q9UQ35 1xPhospho [S2692(100)]	0	1117.49253	High	High	0.0002354	0.001353	2.16
False	High	[R].DQPAFTPSGILTPHALGSR.[N]	1xPhospho [S8(99)]	0.00323508	0.000284879	1	1	1	Q9H0D6	Q9H0D6 [428-446]	Q9H0D6 1xPhospho [S435(99)]	0	2044.98518	High	High	0.0002354	0.0018	1.47
False	High	[R].YREDYIEPALYR.[A]		0.00298807	0.000284879	1	1	1	O75164	O75164 [1049-1060]		1	1587.78018	High	High	0.0002354	0.001694	1.41
False	High	[R].AYSSFGGGR.[G]	1xPhospho [S4(99.5)]	0.00300967	0.000284879	1	1	1	Q15056	Q15056 [11-19]	Q15056 1xPhospho [S14(99.5)]	0	981.38259	High	High	0.0002354	0.001704	1.97
False	High	[R].SEGFSMDRK.[V]	1xPhospho [S1(100)]	0.00253494	0.000284879	1	1	1	Q7Z4V5	Q7Z4V5 [454-462]	Q7Z4V5 1xPhospho [S454(100)]	1	1136.4442	High	High	0.0002354	0.001488	2.07
False	High	[K].LKQLEMENSPLLSPR.[S]	1xPhospho [S13(100)]	0.00298807	0.000284879	1	1	2	Q9HCM4	Q9HCM4 [509-523]	Q9HCM4 1xPhospho [S521(100)]	1	1834.91326	High	High	0.0002354	0.001695	1.83
False	High	[R].IKQTLPSSPTTTK.[S]	1xPhospho [S8(98.9)]	0.00318861	0.000284879	1	1	1	P51513	P51513 [147-159]	P51513 1xPhospho [S154(98.9)]	1	1481.7611	High	High	0.0002354	0.001788	1.53
False	High	[R].LGSAEQSSPDLSFLVVK.[N]	1xPhospho [S3(100)]	0.00328228	0.000284879	1	1	1	Q96LW4	Q96LW4 [253-269]	Q96LW4 1xPhospho [S255(100)]	0	1856.90414	High	High	0.0002354	0.00183	1.81
False	High	[R].SGPTDDGEEEMEEDTVTNGS.[-]	1xPhospho [S/T]	0.00223294	0.000284879	1	1	1	P09661	P09661 [236-255]		0	2178.75404	High	High	0.0002354	0.001342	2.9
False	High	[K].DLFDPIIEDR.[H]		0.00312021	0.000284879	1	1	1	P12277	P12277 [87-96]		0	1232.61574	High	High	0.0002354	0.00175	1.5
False	High	[R].HEHPPNPPVSPGK.[T]	1xPhospho [S10(100)]	0.00296664	0.000284879	1	1	2	Q6VMQ6	Q6VMQ6 [664-676]	Q6VMQ6 1xPhospho [S673(100)]	0	1472.6682	High	High	0.0002354	0.001681	1.77
False	High	[K].SFQQSSLSRDSQGHGR.[D]	1xPhospho [S11(100)]	0.00340345	0.000284879	1	1	1	P43243	P43243 [4-19]	P43243 1xPhospho [S14(100)]	1	1856.80353	High	High	0.0002354	0.001877	1.4
False	High	[R].SPPLPAVIR.[N]	1xPhospho [S1(100)]	0.00229643	0.000284879	1	1	1	Q9Y6X9	Q9Y6X9 [615-623]	Q9Y6X9 1xPhospho [S615(100)]	0	1029.54926	High	High	0.0002354	0.001373	1.92
False	High	[K].SESPFRETEPLVSPHQDK.[L]	2xPhospho [S3(98.9); S13(100)]	0.00316563	0.000284879	1	1	1	Q9BYW2	Q9BYW2 [742-759]	Q9BYW2 2xPhospho [S744(98.9); S754(100)]	1	2242.94174	High	High	0.0002354	0.001774	2.46
False	High	[R].SGSGNFGGGR.[G]	1xPhospho [S3(100)]	0.00224863	0.000284879	1	1	1	P09651	P09651 [197-206]	P09651 1xPhospho [S199(100)]	0	975.368	High	High	0.0002354	0.001348	1.41
False	High	[R].LGSVSLIPLR.[G]	1xPhospho [S3(100)]	0.00328228	0.000284879	1	1	1	Q96P48	Q96P48 [1417-1426]	Q96P48 1xPhospho [S1419(100)]	0	1134.62824	High	High	0.0002354	0.001826	1.71
False	High	[R].VTKSPAPVHR.[G]	1xPhospho [S4(99.7)]	0.00232892	0.000284879	1	1	1	Q9NRA8	Q9NRA8 [667-676]	Q9NRA8 1xPhospho [S670(99.7)]	1	1171.59833	High	High	0.0002354	0.001387	1.28
False	High	[K].IASPVSR.[K]	1xPhospho [S3(100)]	0.00223294	0.000284879	1	1	3	P09884	P09884 [207-213]	P09884 1xPhospho [S209(100)]	0	809.3917	High	High	0.0002354	0.001342	2.28
False	High	[R].SIDQDYER.[A]	1xPhospho [S1(100)]	0.00314284	0.000284879	1	1	1	Q9UDY2	Q9UDY2 [244-251]	Q9UDY2 1xPhospho [S244(100)]	0	1105.41976	High	High	0.0002354	0.001767	1.95
False	High	[R].SHSESASPSALSSSPNNLSPTGWSQPK.[T]	3xPhospho [S12(93.5); S19(97.6); S/T]	0.00274153	0.000284879	1	1	1	P04049	P04049 [283-309]	P04049 3xPhospho [S294(93.5); S301(97.6); S/T]	0	2980.17988	High	High	0.0002354	0.001579	1.31
False	High	[R].KQQHVISTEEGDMMETNSTDDEKSTAK.[S]	1xOxidation [M13]; 2xPhospho [S18(97.8); T19(97.8)]	0.00249924	0.000284879	1	1	1	Q9H0E3	Q9H0E3 [838-864]	Q9H0E3 2xPhospho [S855(97.8); T856(97.8)]	2	3215.27933	High	High	0.0002354	0.001467	1.98
False	High	[K].VTLYNTDQDGSDSPR.[S]	1xPhospho [S13(99.4)]	0.00257119	0.000284879	1	1	1	Q9UPW0	Q9UPW0 [211-225]	Q9UPW0 1xPhospho [S223(99.4)]	0	1747.71706	High	High	0.0002354	0.001502	2.16
False	High	[K].AVIVSSPKAK.[A]	1xPhospho [S]	0.00296664	0.000284879	1	1	1	Q14966	Q14966 [1396-1405]		1	1079.58604	High	High	0.0002354	0.001679	1.49
False	High	[K].KNSIHELLLER.[A]	1xPhospho [S3(100)]	0.00316563	0.000284879	1	1	1	Q76I76	Q76I76 [782-792]	Q76I76 1xPhospho [S784(100)]	1	1431.73556	High	High	0.0002354	0.001777	1.36
False	High	[R].HDTPDPSPR.[R]	2xPhospho [T3(100); S7(100)]	0.00296664	0.000284879	1	1	1	Q9BRD0	Q9BRD0 [145-153]	Q9BRD0 2xPhospho [T147(100); S151(100)]	0	1181.40241	High	High	0.0002354	0.001683	1.62
False	High	[K].DTDGGPKEEESPV.[-]	1xPhospho [S11(100)]	0.00239546	0.000284879	1	1	1	P53985	P53985 [488-500]	P53985 1xPhospho [S498(100)]	1	1439.55738	High	High	0.0002354	0.00142	2.78
False	High	[R].LGTVYEK.[F]		0.0033302	0.000284879	1	1	1	O95757	O95757 [635-641]		0	809.44035	High	High	0.0002354	0.00185	1.65
False	High	[R].DLAALGDKVNSLGETAER.[L]	1xPhospho [S11(100)]	0.00300967	0.000284879	1	1	1	Q13813	Q13813 [1281-1298]	Q13813 1xPhospho [S1291(100)]	1	1938.91683	High	High	0.0002354	0.001706	1.77
False	High	[R].GYMMMFPR.[V]	2xOxidation [M4; M]	0.00228037	0.000284879	1	1	9	O14654	O14654 [742-749]		0	1064.43621	High	High	0.0002354	0.001363	1.61
False	High	[K].KRTSIETNIR.[VL]	1xPhospho [T/S]	0.00242951	0.000284879	1	2	1	P14859	P14859 [382-391]		2	1297.66239	High	High	0.0002354	0.001436	1.72
False	High	[R].KSASPEVSEGHENQHGQESEAK.[A]	1xPhospho [S4(99.2)]	0.00228037	0.000284879	1	1	1	O60930	O60930 [73-94]	O60930 1xPhospho [S76(99.2)]	1	2445.03142	High	High	0.0002354	0.001367	1.87
False	High	[R].AEEPPSPPVPK.[A]	1xPhospho [S6(100)]	0.00318861	0.000284879	1	1	2	Q96JK2	Q96JK2 [789-799]	Q96JK2 1xPhospho [S794(100)]	0	1227.5657	High	High	0.0002354	0.001779	2.34
False	High	[R].DKYGNEGYIPSNYVTGK.[K]		0.00305338	0.000284879	1	1	1	P42680	P42680 [221-237]		1	1904.90248	High	High	0.0002354	0.001718	1.6
False	High	[K].KDDSHSAEDSEDEKEDHK.[N]	2xPhospho [S4(99.7); S]	0.00335443	0.000284879	1	1	2	Q9H1E3	Q9H1E3 [70-87]	Q9H1E3 2xPhospho [S73(99.7); S]	2	2260.7915	High	High	0.0002354	0.001862	1.52
False	High	[R].DKYEPAAVSEQGDKK.[G]		0.00246411	0.000284879	1	1	1	P05023	P05023 [8-22]		2	1664.81261	High	High	0.0002354	0.001451	1.36
False	High	[R].SLSLQPQLTQR.[S]	1xPhospho [S/T]	0.00223294	0.000284879	1	1	1	P21731	P21731 [329-339]		0	1350.67771	High	High	0.0002354	0.001347	2.05
False	High	[K].SKEYFSK.[Q]		0.00255299	0.000284879	1	1	1	Q06830	Q06830 [191-197]		1	888.44616	High	High	0.0002354	0.001494	1.72
False	High	[R].KVTPIDSPPVWSPEGYMALQSK.[G]	2xPhospho [S7(99.1); S12(99.1)]	0.00268341	0.000284879	1	1	1	Q5JSZ5	Q5JSZ5 [734-755]	Q5JSZ5 2xPhospho [S740(99.1); S745(99.1)]	1	2590.17002	High	High	0.0002354	0.001556	1.25
False	High	[R].AYSNSIVR.[S]	1xPhospho [S3(100)]	0.00325859	0.000284879	1	1	1	Q9H1Z4	Q9H1Z4 [77-84]	Q9H1Z4 1xPhospho [S79(100)]	0	989.44519	High	High	0.0002354	0.001816	1.76
False	High	[R].EESGKPGAHVTVK.[K]	1xPhospho [S3(100)]	0.00260801	0.000284879	1	1	1	P22626	P22626 [100-112]	P22626 1xPhospho [S102(100)]	0	1418.66754	High	High	0.0002354	0.001519	1.1
False	High	[K].SATPEPVTDNRDVEDMELSDVEDDGSK.[I]	2xPhospho [T3(99.3); S19(100)]	0.00300967	0.000284879	1	1	1	Q5VT52	Q5VT52 [356-382]	Q5VT52 2xPhospho [T358(99.3); S374(100)]	1	3110.20687	High	High	0.0002354	0.001708	1.57
False	High	[R].RNSSEASSGDFLDLK.[G]	2xPhospho [S3(97.7); S4(97.7)]	0.00321176	0.000284879	1	1	2	Q9UK76	Q9UK76 [85-99]	Q9UK76 2xPhospho [S87(97.7); S88(97.7)]	1	1785.70922	High	High	0.0002354	0.00179	1.78
False	High	[K].TIASDSEEEAGK.[E]	2xPhospho [S4(100); S6(100)]	0.00268341	0.000284879	1	1	1	Q96ST2	Q96ST2 [435-446]	Q96ST2 2xPhospho [S438(100); S440(100)]	0	1396.49168	High	High	0.0002354	0.001556	1.7
False	High	[R].LSKPPFQTNPSPEMVSK.[L]	1xPhospho [S11(100)]	0.00340345	0.000284879	1	1	1	Q4LE39	Q4LE39 [665-681]	Q4LE39 1xPhospho [S675(100)]	0	1966.93439	High	High	0.0002354	0.001884	1.52
False	High	[R].GNIETTSEDGQVFSPK.[K]	2xPhospho [S14(100); T/S]	0.00337885	0.000284879	1	1	1	Q5T200	Q5T200 [980-995]	Q5T200 2xPhospho [S993(100); T/S]	0	1868.7351	High	High	0.0002354	0.001865	2.12
False	High	[-].MSGWADER.[G]	1xMet-loss+Acetyl [N-Term]; 1xDehydrated [S2(100)]	0.00325859	0.000284879	1	1	1	Q13242	Q13242 [1-8]	Q13242 1xMet-loss+Acetyl [N-Term]; 1xDehydrated [S2(100)]	0	844.35841	High	High	0.0002354	0.001818	1.5
False	High	[K].AQGPLPNQHSLK.[G]	1xPhospho [S10(100)]	0.00251702	0.000284879	1	1	1	Q4VCS5	Q4VCS5 [220-231]	Q4VCS5 1xPhospho [S229(100)]	0	1369.66239	High	High	0.0002354	0.001478	1.97
False	High	[K].MSILAIINNMQQ.[-]	1xOxidation [M10]	0.00274153	0.000284879	1	1	1	Q9UFF9	Q9UFF9 [281-292]		0	1391.70213	High	High	0.0002354	0.001583	1.68
False	High	[-].MSLSDWHLAVK.[L]	1xMet-loss+Acetyl [N-Term]; 1xPhospho [S2(99.5)]	0.00314284	0.000284879	1	1	1	Q96S82	Q96S82 [1-11]	Q96S82 1xMet-loss+Acetyl [N-Term]; 1xPhospho [S2(99.5)]	0	1277.59258	High	High	0.0002354	0.001765	1.7
False	High	[K].LSGFSFKK.[N]	1xPhospho [S5(100)]	0.00246411	0.000284879	1	1	7	P29966	P29966 [166-173]	P29966 1xPhospho [S170(100)]	1	993.48051	High	High	0.0002354	0.001453	2.08
False	High	[K].MDSDEDEKEGEEEK.[V]	1xOxidation [M1]; 1xPhospho [S3(100)]	0.00274153	0.000284879	1	1	1	Q96ST2	Q96ST2 [375-388]	Q96ST2 1xPhospho [S377(100)]	1	1765.59938	High	High	0.0002354	0.001577	1.15
False	High	[R].SVRIPSPNILK.[T]	1xPhospho [S6(100)]	0.00260801	0.000284879	1	1	3	Q5VUA4	Q5VUA4 [2096-2106]	Q5VUA4 1xPhospho [S2101(100)]	1	1303.71336	High	High	0.0002354	0.001523	2.19
False	High	[K].LSGEHSESSTPRPR.[S]	2xPhospho [S6(100); S8(98.4)]	0.00323508	0.000284879	1	1	1	Q7Z3K3	Q7Z3K3 [1359-1372]	Q7Z3K3 2xPhospho [S1364(100); S1366(98.4)]	0	1699.68367	High	High	0.0002354	0.001803	1.97
False	High	[K].GNVFSSPTAAGTPNKETAGLK.[V]	1xPhospho [S/T]	0.00280102	0.000284879	1	1	1	Q05682	Q05682 [719-739]		1	2127.01179	High	High	0.0002354	0.001606	1.55
False	High	[R].GNVVPSPLPTR.[R]	1xPhospho [S6(100)]	0.00229643	0.000284879	1	1	1	Q9Y2V2	Q9Y2V2 [36-46]	Q9Y2V2 1xPhospho [S41(100)]	0	1216.60856	High	High	0.0002354	0.001372	1.79
False	High	[K].VLSPPHIK.[A]	1xPhospho [S3(100)]	0.00239546	0.000284879	1	1	1	Q9NZ09	Q9NZ09 [144-151]	Q9NZ09 1xPhospho [S146(100)]	0	970.51214	High	High	0.0002354	0.001418	2.09
False	High	[R].AQGSDEDKLQNSDDDEK.[M]	2xPhospho [S4(100); S12(100)]	0.00258953	0.000284879	1	1	1	Q8WVC0	Q8WVC0 [168-184]	Q8WVC0 2xPhospho [S171(100); S179(100)]	1	2053.72711	High	High	0.0002354	0.001509	2.12
False	High	[K].QDLAYER.[Q]		0.00300967	0.000284879	1	1	2	Q9Y262	Q9Y262 [32-38]		0	894.43157	High	High	0.0002354	0.001707	2.09
False	High	[R].FSPPRHELSPPQKR.[M]	2xPhospho [S2(100); S9(100)]	0.00229643	0.000284879	1	1	1	Q9BXP5	Q9BXP5 [66-79]	Q9BXP5 2xPhospho [S67(100); S74(100)]	2	1835.83536	High	High	0.0002354	0.001371	2.29
False	High	[K].TSTTGVATTQSPTPR.[S]	1xPhospho [T/S]	0.00330615	0.000284879	1	1	1	Q8WWI1	Q8WWI1 [1576-1590]		0	1584.72651	High	High	0.0002354	0.001837	1.96
False	High	[R].FVAFSGEGQSLRK.[K]	1xPhospho [S10(100)]	0.00251702	0.000284879	1	1	2	Q92890	Q92890 [290-302]	Q92890 1xPhospho [S299(100)]	1	1505.71482	High	High	0.0002354	0.001481	2.02
False	High	[K].ESDKEDGRESPSYDTPSQR.[V]	1xPhospho [S2(99.2)]	0.00232892	0.000284879	1	1	1	Q9Y6M7	Q9Y6M7 [75-93]	Q9Y6M7 1xPhospho [S76(99.2)]	2	2262.91465	High	High	0.0002354	0.001387	1.35
False	High	[R].RLSESLHVVDENKNESK.[L]	1xPhospho [S3(100)]	0.00286192	0.000284879	1	1	1	Q8NFC6	Q8NFC6 [633-649]	Q8NFC6 1xPhospho [S635(100)]	2	2063.97574	High	High	0.0002354	0.001634	2.19
False	High	[R].TKSSSEEVLER.[D]	1xPhospho [S/T]	0.00303144	0.000284879	1	1	1	Q96T83	Q96T83 [691-701]		1	1344.60427	High	High	0.0002354	0.001714	1.64
False	High	[K].GISQTNLITTVTPEKK.[A]	2xPhospho [S3(100); T12(100)]	0.00224863	0.000284879	1	1	2	Q9Y2J2	Q9Y2J2 [458-473]	Q9Y2J2 2xPhospho [S460(100); T469(100)]	1	1889.9021	High	High	0.0002354	0.001355	2.52
False	High	[R].TTPATGEQSPGAR.[S]	1xPhospho [S9(100)]	0.00251702	0.000284879	1	1	1	O00308	O00308 [203-215]	O00308 1xPhospho [S211(100)]	0	1352.5842	High	High	0.0002354	0.001478	1.83
False	High	[K].TKTSSLAPVVGTTTTTPSPSAIK.[A]	1xPhospho [S18(98.5)]	0.00305338	0.000284879	1	1	1	Q92733	Q92733 [224-246]	Q92733 1xPhospho [S241(98.5)]	1	2325.1949	High	High	0.0002354	0.001723	2.23
False	High	[R].ALSPAELR.[A]	1xPhospho [S3(100)]	0.00321176	0.000284879	1	1	2	Q14160	Q14160 [1484-1491]	Q14160 1xPhospho [S1486(100)]	0	936.45502	High	High	0.0002354	0.001799	1.9
False	High	[R].GLVAAYSGESDSEEEQER.[G]	1xPhospho [S10(99)]	0.00268341	0.000284879	1	1	1	P98175	P98175 [727-744]	P98175 1xPhospho [S736(99)]	0	2035.81281	High	High	0.0002354	0.001552	2.32
False	High	[R].TTHSPYEER.[S]	1xPhospho [T/S/Y]	0.00330615	0.000284879	1	1	1	Q8NDT2	Q8NDT2 [606-614]		0	1199.47286	High	High	0.0002354	0.001832	1.12
False	High	[R].GLWSTDSAEEDKETK.[R]	1xPhospho [S7(100)]	0.00300967	0.000284879	1	1	1	Q99549	Q99549 [397-411]	Q99549 1xPhospho [S403(100)]	1	1775.73713	High	High	0.0002354	0.001703	1.58
False	High	[K].SVSTTNIAGHFNDESPLGLRR.[I]	1xPhospho [S3(100)]	0.00321176	0.000284879	1	1	1	Q92974	Q92974 [149-169]	Q92974 1xPhospho [S151(100)]	1	2351.11396	High	High	0.0002354	0.001793	2.39
False	High	[K].SVSSSPWLPQDGFDPSDYAEPMDAVVKPR.[N]		0.00231261	0.000284879	1	1	1	Q9NRY4	Q9NRY4 [1070-1098]		0	3177.48335	High	High	0.0002354	0.00138	1.68
False	High	[K].EGQRPTQPVYQIQNR.[G]		0.00328228	0.000284879	1	1	1	Q9H0W8	Q9H0W8 [138-152]		0	1813.93037	High	High	0.0002354	0.001827	2.35
False	High	[K].RMSPKPELTEEQKQEIR.[E]	1xOxidation [M2]; 1xPhospho [S3(100)]	0.00241242	0.000284879	1	1	1	P41208	P41208 [18-34]	P41208 1xPhospho [S20(100)]	2	2195.05261	High	High	0.0002354	0.001432	1.96
False	High	[K].AGGSVESLR.[S]	1xPhospho [S4(100)]	0.00253494	0.000284879	1	1	1	O94885	O94885 [504-512]	O94885 1xPhospho [S507(100)]	0	955.42445	High	High	0.0002354	0.001484	2.36
False	High	[K].LTLNSPIFDKPLSR.[R]	1xPhospho [S5(100)]	0.00278103	0.000284879	1	1	1	Q00536	Q00536 [134-147]	Q00536 1xPhospho [S138(100)]	0	1680.87205	High	High	0.0002354	0.001596	1.62
False	High	[R].RPGAPSLSPAPR.[S]	1xDehydrated [S8(100)]	0.00241242	0.000284879	1	1	1	Q5QP82	Q5QP82 [56-67]	Q5QP82 1xDehydrated [S63(100)]	0	1187.66437	High	High	0.0002354	0.001431	1.55
False	High	[K].MSMTGAGKSPPSVQSLAMR.[L]	1xOxidation [M3]; 1xPhospho [T/S]	0.00251702	0.000284879	1	1	2	Q96KQ7	Q96KQ7 [132-150]		1	2031.90614	High	High	0.0002354	0.001475	2.08
False	High	[R].EESEEEEDEDDEEEEEEEKEKSLIVEGK.[R]	2xPhospho [S3(100); S22(100)]	0.00260801	0.000284879	1	1	2	P35659	P35659 [30-57]	P35659 2xPhospho [S32(100); S51(100)]	2	3529.31977	High	High	0.0002354	0.001522	2.75
False	High	[R].STSLNERPK.[S]	1xPhospho [S3(100)]	0.00266434	0.000284879	1	1	1	P49815	P49815 [937-945]	P49815 1xPhospho [S939(100)]	0	1111.51433	High	High	0.0002354	0.001542	1.7
False	High	[R].TLNAETPKSSPLPAK.[G]	2xPhospho [T6(100); S10(99)]	0.00314284	0.000284879	1	1	3	Q7L2J0	Q7L2J0 [208-222]	Q7L2J0 2xPhospho [T213(100); S217(99)]	1	1713.78601	High	High	0.0002354	0.001767	1.85
False	High	[K].TRHSPTPQQSNR.[T]	2xPhospho [S4(99.6); T6(99.6)]	0.00305338	0.000284879	1	1	1	Q8IYB3	Q8IYB3 [411-422]	Q8IYB3 2xPhospho [S414(99.6); T416(99.6)]	1	1568.63666	High	High	0.0002354	0.001719	1.46
False	High	[K].LQLERPVSPETQADLQR.[N]	1xPhospho [S8(100)]	0.00255299	0.000284879	1	1	1	Q9P206	Q9P206 [922-938]	Q9P206 1xPhospho [S929(100)]	0	2060.01721	High	High	0.0002354	0.001494	1.68
False	High	[R].LQETSSQSYVEEQK.[Q]	1xPhospho [S6(98.7)]	0.00340345	0.000284879	1	1	2	Q8N9T8	Q8N9T8 [145-158]	Q8N9T8 1xPhospho [S150(98.7)]	0	1735.74222	High	High	0.0002354	0.001876	1.62
False	High	[-].MVEKEEAGGGISEEEAAQYDR.[Q]	1xMet-loss+Acetyl [N-Term]; 1xPhospho [S12(100)]	0.00309776	0.000284879	1	1	1	Q9UBE0	Q9UBE0 [1-21]	Q9UBE0 1xMet-loss+Acetyl [N-Term]; 1xPhospho [S12(100)]	1	2288.95546	High	High	0.0002354	0.00174	1.65
False	High	[R].RRTPSPPPR.[R]	2xPhospho [T3(100); S5(100)]	0.00286192	0.000284879	1	1	16	Q8IYB3	Q8IYB3 [579-587]	Q8IYB3 2xPhospho [T581(100); S583(100)]	2	1223.5446	High	High	0.0002354	0.001637	2.42
False	High	[R].GQAGLPGGLVSPGSGDR.[A]	1xPhospho [S11(99.2)]	0.00286192	0.000284879	1	1	1	Q9P266	Q9P266 [1294-1310]	Q9P266 1xPhospho [S1304(99.2)]	0	1604.74283	High	High	0.0002354	0.001632	2.23
False	High	[-].MVGRLSLQDVPELVDAK.[K]	1xMet-loss [N-Term]; 1xPhospho [S6(100)]	0.00246411	0.000284879	1	1	2	Q8N5W9	Q8N5W9 [1-17]	Q8N5W9 1xMet-loss [N-Term]; 1xPhospho [S6(100)]	1	1818.93611	High	High	0.0002354	0.001451	1.86
False	High	[R].TIQEVLEEQSEDEDREAKR.[K]	1xPhospho [S10(100)]	0.00321176	0.000284879	1	1	1	P18858	P18858 [132-150]	P18858 1xPhospho [S141(100)]	2	2384.06132	High	High	0.0002354	0.001798	1.27
False	High	[R].RSDSPENKYSDSTGHSK.[A]	1xPhospho [S/Y/T]	0.00237863	0.000284879	1	1	1	Q9BTA9	Q9BTA9 [61-77]		2	1974.8189	High	High	0.0002354	0.001412	1.34
False	High	[R].TQSAPLPQNAQALQHLVIQQQHQQFLEK.[H]	1xPhospho [S3(99.2)]	0.00282116	0.000284879	1	1	1	P56524	P56524 [465-492]	P56524 1xPhospho [S467(99.2)]	0	3303.6634	High	High	0.0002354	0.001613	2.0
False	High	[K].STLAMSPR.[Q]	1xPhospho [S6(100)]	0.00229643	0.000284879	1	1	1	Q13522	Q13522 [62-69]	Q13522 1xPhospho [S67(100)]	0	942.41144	High	High	0.0002354	0.001378	1.81
False	High	[R].NADHSMNYQYR.[-]	1xOxidation [M6]	0.00318861	0.000284879	1	1	1	Q12906	Q12906 [884-894]		0	1414.58044	High	High	0.0002354	0.001779	1.37
False	High	[R].IQQALTSPLPMTPILEGSHR.[A]	1xPhospho [T/S]	0.00264542	0.000284879	1	1	2	Q8IZ21	Q8IZ21 [421-440]		0	2269.14103	High	High	0.0002354	0.001535	1.96
False	High	[R].QDKPMDTSVLSEEGGEPFQKK.[L]	2xPhospho [S11(100); T/S]	0.00321176	0.000284879	1	1	1	Q12888	Q12888 [388-408]	Q12888 2xPhospho [S398(100); T/S]	1	2510.05578	High	High	0.0002354	0.001792	1.51
False	High	[K].MTGSPTLVK.[N]	1xPhospho [S4(100)]	0.00316563	0.000284879	1	1	2	Q8IVH2	Q8IVH2 [551-559]	Q8IVH2 1xPhospho [S554(100)]	0	1013.47371	High	High	0.0002354	0.001777	1.82
False	High	[R].GPSPAPASSPK.[R]	1xPhospho [S]	0.00288254	0.000284879	1	1	1	Q9H7N4	Q9H7N4 [717-727]		0	1075.48197	High	High	0.0002354	0.001648	1.63
False	High	[-].MSPEVALNR.[I]	1xAcetyl [N-Term]; 1xPhospho [S2(100)]	0.00284146	0.000284879	1	1	1	Q9NXR7	Q9NXR7 [1-9]	Q9NXR7 1xAcetyl [N-Term]; 1xPhospho [S2(100)]	0	1138.49624	High	High	0.0002354	0.00163	1.59
False	High	[R].TSPTPPESATTVK.[S]	1xPhospho [T/S]	0.00298807	0.000284879	1	1	1	Q5M775	Q5M775 [809-821]		0	1395.64032	High	High	0.0002354	0.001694	1.52
False	High	[R].SVIEPLPVTPTRDVATSPISPTENNTTPPDALTR.[N]	2xPhospho [T9(91.4); T11(91.4)]	0.00309776	0.000284879	1	1	2	Q13153	Q13153 [204-237]	Q13153 2xPhospho [T212(91.4); T214(91.4)]	1	3746.79256	High	High	0.0002354	0.001741	2.13
False	High	[R].RPPEEDFRHSPEEDFRQSPQEHFR.[R]	2xPhospho [S10(100); S18(100)]	0.00286192	0.000284879	1	1	1	Q8IXT5	Q8IXT5 [701-724]	Q8IXT5 2xPhospho [S710(100); S718(100)]	2	3212.33713	High	High	0.0002354	0.001634	1.27
False	High	[R].TSPINEDIR.[S]	1xPhospho [T/S]	0.00255299	0.000284879	1	1	1	Q9P2R6	Q9P2R6 [599-607]		0	1124.49835	High	High	0.0002354	0.001496	2.12
False	High	[R].RPPSPDVIVLSDNEQPSSPRVNGLTTVALK.[E]	3xPhospho [S4(100); S11(79.2); T/S]	0.0027612	0.000284879	1	1	2	Q86YP4	Q86YP4 [97-126]	Q86YP4 3xPhospho [S100(100); S107(79.2); T/S]	1	3426.61071	High	High	0.0002354	0.001588	1.79
False	High	[R].RPQSPGASPSQAER.[L]	1xPhospho [S4(100)]	0.00244674	0.000284879	1	1	1	Q96T58	Q96T58 [733-746]	Q96T58 1xPhospho [S736(100)]	0	1547.69621	High	High	0.0002354	0.001444	1.85
False	High	[R].SPAKTIAPQNAPR.[D]	1xPhospho [S1(100)]	0.00221738	0.000284879	1	1	3	Q9NYF8	Q9NYF8 [300-312]	Q9NYF8 1xPhospho [S300(100)]	1	1430.71515	High	High	0.0002354	0.00134	1.89
False	High	[R].ASSPSLIER.[N]	1xPhospho [S3(100)]	0.00242951	0.000284879	1	1	2	A1L170	A1L170 [221-229]	A1L170 1xPhospho [S223(100)]	0	1039.48197	High	High	0.0002354	0.001433	1.97
False	High	[R].ASSRVSGSFPEDSSK.[E]	1xPhospho [S]	0.00288254	0.000284879	1	1	3	O15400	O15400 [124-138]		1	1620.69012	High	High	0.0002354	0.001646	1.78
False	High	[R].STYNYSLPITVK.[K]		0.00330615	0.000284879	1	1	1	Q9Y5Q8	Q9Y5Q8 [343-354]		0	1385.73111	High	High	0.0002354	0.00184	1.34
False	High	[K].TSDVNETQPPQSE.[-]	1xPhospho [S12(100)]	0.00236193	0.000284879	1	1	1	P35580	P35580 [1964-1976]	P35580 1xPhospho [S1975(100)]	0	1511.58974	High	High	0.0002354	0.001403	2.28
False	High	[K].ESSTSEGADQKMSSPEDDSDTKR.[L]	1xPhospho [S2(95.8)]	0.00248161	0.000284879	1	1	1	Q15424	Q15424 [371-393]	Q15424 1xPhospho [S372(95.8)]	2	2567.00869	High	High	0.0002354	0.001465	1.29
False	High	[K].LRESTPGDSPSTVNK.[L]	1xPhospho [S9(100)]	0.00228037	0.000284879	1	1	2	Q5T6F2	Q5T6F2 [465-479]	Q5T6F2 1xPhospho [S473(100)]	1	1667.76362	High	High	0.0002354	0.001363	1.83
False	High	[K].ESYSIYVYK.[V]		0.00248161	0.000284879	1	7	1	Q16778	Q16778 [36-44]		0	1151.56192	High	High	0.0002354	0.001458	1.8
False	High	[R].RRGNDPLTSSPGR.[S]	1xPhospho [S10(99.5)]	0.00316563	0.000284879	1	1	1	P49736	P49736 [18-30]	P49736 1xPhospho [S27(99.5)]	2	1492.70163	High	High	0.0002354	0.001769	2.0
False	High	[K].LPSPDVR.[Q]	1xPhospho [S3(100)]	0.00231261	0.000284879	1	1	1	Q9H425	Q9H425 [287-293]	Q9H425 1xPhospho [S289(100)]	0	863.40226	High	High	0.0002354	0.001381	2.06
False	High	[K].ITITNDQNR.[L]		0.00228037	0.000284879	1	1	1	P11021	P11021 [524-532]		0	1074.55381	High	High	0.0002354	0.001366	1.51
False	High	[R].GLPTGDSPLGPMTHR.[G]	1xOxidation [M12]; 1xPhospho [T/S]	0.00325859	0.000284879	1	1	2	Q9NVS9	Q9NVS9 [235-249]		0	1631.72473	High	High	0.0002354	0.001814	1.58
False	High	[R].MEYGPRPADTPPAPSPPPTPAPVPVPLPPSTPAPVPVSK.[V]	1xPhospho [S/T/Y]	0.00228037	0.000284879	1	1	1	Q12929	Q12929 [611-649]		0	3986.01734	High	High	0.0002354	0.001366	1.25
False	High	[R].ASALYESSR.[L]		0.00224863	0.000284879	1	1	1	Q96T58	Q96T58 [1395-1403]		0	983.47925	High	High	0.0002354	0.001352	1.84
False	High	[R].VAEPGAEATSSTGEESGSEHPPAVPMHNKR.[K]	3xPhospho [S/T]	0.00300967	0.000284879	1	1	1	Q14684	Q14684 [443-472]		1	3299.31131	High	High	0.0002354	0.001704	1.29
False	High	[R].TFIAIKPDGVQR.[G]		0.00241242	0.000284879	2	2	1	P15531; P22392	P15531 [7-18]; P22392 [7-18]		0	1344.76341	High	High	0.0002354	0.00143	1.43
False	High	[R].TFSDGLATR.[T]	1xPhospho [S3(99.4)]	0.00288254	0.000284879	1	1	1	Q86UU1	Q86UU1 [428-436]	Q86UU1 1xPhospho [S430(99.4)]	0	1047.45067	High	High	0.0002354	0.001648	1.74
False	High	[R].QPSATRLPK.[G]	1xPhospho [S3(100)]	0.00294537	0.000284879	1	2	2	Q6NZ67	Q6NZ67 [137-145]	Q6NZ67 1xPhospho [S139(100)]	1	1077.54524	High	High	0.0002354	0.001674	1.76
False	High	[R].MGGAGGEGSDDDTSLT.[-]	1xOxidation [M1]; 1xPhospho [S/T]	0.00330615	0.000284879	1	1	1	Q9Y365	Q9Y365 [276-291]		0	1565.5309	High	High	0.0002354	0.001842	1.6
False	High	[K].GKLGGPKETPPNGNLSPAPR.[L]	1xPhospho [S16(100)]	0.00255299	0.000284879	1	1	2	P48634	P48634 [989-1008]	P48634 1xPhospho [S1004(100)]	2	2067.03828	High	High	0.0002354	0.001491	1.82
False	High	[R].VETGVLKPGMVVTFAPVNVTTEVK.[S]	1xOxidation [M10]	0.00318861	0.000284879	1	2	1	P68104	P68104 [267-290]		0	2531.37894	High	High	0.0002354	0.001787	2.08
False	High	[K].VEVKEEEESSSNGTASQSTSPSQPR.[K]	2xPhospho [S/T]	0.00264542	0.000284879	1	1	1	Q92793	Q92793 [1057-1081]		1	2810.14011	High	High	0.0002354	0.001541	1.61
False	High	[K].VFDDESDEKEDEEYADEKGLEAADK.[K]	1xPhospho [Y14(100)]	0.00246411	0.000284879	1	1	1	O43719	O43719 [637-661]	O43719 1xPhospho [Y650(100)]	2	2956.17792	High	High	0.0002354	0.001452	2.74
False	High	[R].GDYGPPGR.[E]		0.00323508	0.000284879	1	1	1	Q16630	Q16630 [393-400]		0	818.37914	High	High	0.0002354	0.001808	1.26
False	High	[K].GIEGHSPGNLPK.[F]	1xPhospho [S6(100)]	0.00278103	0.000284879	1	1	1	Q96GY0	Q96GY0 [287-298]	Q96GY0 1xPhospho [S292(100)]	0	1285.59364	High	High	0.0002354	0.001599	1.46
False	High	[R].TGLEDPERYLFVDR.[A]		0.00255299	0.000284879	1	1	1	P35580	P35580 [5-18]		1	1709.84933	High	High	0.0002354	0.001497	1.56
False	High	[R].GLFIIDDK.[G]		0.00228037	0.000284879	1	2	1	Q06830	Q06830 [129-136]		0	920.50876	High	High	0.0002354	0.001366	2.05
False	High	[R].GGSPDLWK.[S]	1xPhospho [S3(100)]	0.00314284	0.000284879	1	1	3	Q96JM3	Q96JM3 [474-481]	Q96JM3 1xPhospho [S476(100)]	0	939.39717	High	High	0.0002354	0.001766	2.42
False	High	[K].ASGANYSFHK.[E]		0.00232892	0.000284879	1	1	1	Q9UJU6	Q9UJU6 [135-144]		0	1081.50613	High	High	0.0002354	0.001392	1.86
False	High	[R].RAGDPGEMPQSPTGLGQPK.[R]	1xPhospho [S11(100)]	0.00264542	0.000284879	1	1	1	Q9UIF9	Q9UIF9 [1387-1405]	Q9UIF9 1xPhospho [S1397(100)]	1	2002.90522	High	High	0.0002354	0.00154	1.4
False	High	[R].MAPTPIPTRSPSDSSTASTPVAEQIER.[A]	1xOxidation [M1]; 2xPhospho [S18(93.2); T19(99.7)]	0.00274153	0.000284879	1	1	2	Q16643	Q16643 [328-354]	Q16643 2xPhospho [S345(93.2); T346(99.7)]	1	3002.32139	High	High	0.0002354	0.001583	1.54
False	High	[K].AKVPAQANGTPTTK.[S]	1xPhospho [T10(100)]	0.00288254	0.000284879	1	1	1	Q9BQG0	Q9BQG0 [1218-1231]	Q9BQG0 1xPhospho [T1227(100)]	1	1463.72538	High	High	0.0002354	0.001649	1.41
False	High	[R].ARNSGTQSDGEEKQPGLVMER.[A]	2xPhospho [S/T]	0.00340345	0.000284879	1	1	1	Q6P1M3	Q6P1M3 [958-978]		2	2449.02146	High	High	0.0002354	0.001879	1.65
False	High	[R].QSKDSNPYATLPR.[A]		0.00244674	0.000284879	1	1	1	Q3V6T2	Q3V6T2 [1792-1804]		1	1476.74413	High	High	0.0002354	0.001445	1.92
False	High	[R].QTESDPDADRTTLNHADHSSK.[I]	1xPhospho [T2(97.6)]	0.00236193	0.000284879	1	1	1	Q8NDI1	Q8NDI1 [784-804]	Q8NDI1 1xPhospho [T785(97.6)]	1	2405.00011	High	High	0.0002354	0.001404	1.49
False	High	[R].ENSPAAFPDR.[E]	1xPhospho [S3(100)]	0.00288254	0.000284879	1	1	1	Q9Y5B0	Q9Y5B0 [738-747]	Q9Y5B0 1xPhospho [S740(100)]	0	1183.47794	High	High	0.0002354	0.001644	1.63
False	High	[R].QTSIETDRVSK.[E]	1xPhospho [T/S]	0.00266434	0.000284879	1	1	2	Q9UJ41	Q9UJ41 [130-140]		1	1343.62025	High	High	0.0002354	0.001543	1.77
False	High	[R].VDSPMLNR.[H]	1xPhospho [S3(100)]	0.00335443	0.000284879	1	1	1	Q8IWQ3	Q8IWQ3 [365-372]	Q8IWQ3 1xPhospho [S367(100)]	0	1011.43291	High	High	0.0002354	0.001856	2.07
False	High	[-].MASNVTNKTDPR.[S]	1xMet-loss+Acetyl [N-Term]	0.00262664	0.000284879	1	1	1	P07910	P07910 [1-12]	P07910 1xMet-loss+Acetyl [N-Term]	1	1244.62295	High	High	0.0002354	0.001527	1.71
False	High	[-].MASNKTTLQK.[M]	1xMet-loss+Acetyl [N-Term]; 1xPhospho [S3(100)]	0.00255299	0.000284879	1	1	1	Q13185	Q13185 [1-10]	Q13185 1xMet-loss+Acetyl [N-Term]; 1xPhospho [S3(100)]	1	1112.53473	High	High	0.0002354	0.001492	1.58
False	High	[R].QRSHILEDDENSVDISMLK.[T]	2xPhospho [S3(100); S12(100)]	0.00282116	0.000284879	1	1	1	O75717	O75717 [372-390]	O75717 2xPhospho [S374(100); S383(100)]	1	2389.01425	High	High	0.0002354	0.001614	2.3
False	High	[-].MEQSPPPAPEPTQGPTPAR.[S]	1xAcetyl [N-Term]; 1xPhospho [S4(100)]	0.00284146	0.000284879	1	1	1	Q96AY4	Q96AY4 [1-19]	Q96AY4 1xAcetyl [N-Term]; 1xPhospho [S4(100)]	0	2109.9311	High	High	0.0002354	0.00163	1.28
False	High	[K].RAAEDDEDDDVDTK.[K]		0.00318861	0.000284879	1	1	1	P06454	P06454 [90-103]		1	1593.65108	High	High	0.0002354	0.001779	1.34
False	High	[K].QRIDEFESM.[-]	1xPhospho [S8(100)]	0.00251702	0.000284879	1	1	1	P26038	P26038 [569-577]	P26038 1xPhospho [S576(100)]	1	1234.48098	High	High	0.0002354	0.001476	2.51
False	High	[R].MESMNRPYTSLVPPLSPQPK.[I]	1xPhospho [S16(100)]	0.00280102	0.000284879	1	1	1	Q70E73	Q70E73 [595-614]	Q70E73 1xPhospho [S610(100)]	0	2352.11277	High	High	0.0002354	0.001612	2.36
False	High	[K].ELTDEEAER.[L]	1xPhospho [T3(100)]	0.00246411	0.000284879	1	1	1	Q9Y266	Q9Y266 [106-114]	Q9Y266 1xPhospho [T108(100)]	0	1171.45145	High	High	0.0002354	0.001457	1.93
False	High	[-].MESYDIIANQPVVIDNGSGVIK.[A]	1xAcetyl [N-Term]	0.00253494	0.000284879	1	1	1	P42025	P42025 [1-22]	P42025 1xAcetyl [N-Term]	0	2404.20645	High	High	0.0002354	0.001483	1.52
False	High	[R].LTPVRPAAASPIVSGAR.[R]	1xPhospho [T2(100)]	0.00246411	0.000284879	1	1	1	Q9Y2K7	Q9Y2K7 [549-565]	Q9Y2K7 1xPhospho [T550(100)]	0	1742.9313	High	High	0.0002354	0.00145	1.63
False	High	[R].MKSQAFIEMETR.[E]	1xPhospho [S3(100)]	0.00288254	0.000284879	1	1	1	P43243	P43243 [531-542]	P43243 1xPhospho [S533(100)]	1	1550.67428	High	High	0.0002354	0.00165	1.49
False	High	[K].QLVAGNSPK.[K]	1xPhospho [S7(100)]	0.00232892	0.000284879	1	1	2	Q96EU6	Q96EU6 [67-75]	Q96EU6 1xPhospho [S73(100)]	0	993.47649	High	High	0.0002354	0.001387	2.09
False	High	[R].RGSLPDTQPSQGPSTPK.[G]	1xPhospho [S3(96.9)]	0.00234536	0.000284879	1	1	1	Q86Y91	Q86Y91 [660-676]	Q86Y91 1xPhospho [S662(96.9)]	1	1832.85383	High	High	0.0002354	0.001401	1.47
False	High	[R].EIAQDFKTDLR.[F]		0.00270263	0.000284879	1	4	2	P84243	P84243 [74-84]		1	1335.69031	High	High	0.0002354	0.001562	1.63
False	High	[K].LVPVGYGIK.[K]		0.00325859	0.000284879	1	1	2	P24534	P24534 [177-185]		0	945.57678	High	High	0.0002354	0.00181	1.74
False	High	[K].LVPSQEETK.[L]	1xPhospho [S4(100)]	0.00282116	0.000284879	1	1	1	P49321	P49321 [418-426]	P49321 1xPhospho [S421(100)]	0	1110.50785	High	High	0.0002354	0.001615	1.6
False	High	[R].RGSSTERPQLGSQVDLGR.[V]	1xPhospho [S3(98.7)]	0.00232892	0.000284879	1	1	1	Q5H9F3	Q5H9F3 [1031-1048]	Q5H9F3 1xPhospho [S1033(98.7)]	1	2022.97166	High	High	0.0002354	0.001392	1.55
False	High	[R].GAESPFEEK.[S]	1xPhospho [S4(100)]	0.00303144	0.000284879	1	1	3	P46821	P46821 [1424-1432]	P46821 1xPhospho [S1427(100)]	0	1073.4187	High	High	0.0002354	0.001712	2.16
False	High	[R].LVEPHSPSPSSK.[F]	1xPhospho [S]	0.00228037	0.000284879	1	1	1	O15014	O15014 [571-582]		0	1344.61952	High	High	0.0002354	0.00137	1.62
False	High	[-].MSDFDEFER.[Q]	1xMet-loss [N-Term]; 1xPhospho [S2(100)]	0.00296664	0.000284879	1	1	1	P26368	P26368 [1-9]	P26368 1xMet-loss [N-Term]; 1xPhospho [S2(100)]	0	1124.39321	High	High	0.0002354	0.001684	1.75
False	High	[R].VKEGYVPQEEVPVYENK.[Y]		0.00268341	0.000284879	1	1	1	Q9BRP8	Q9BRP8 [32-48]		1	2007.00695	High	High	0.0002354	0.00155	1.95
False	High	[K].TAAKGEAAAERPGEAAVASSPSK.[A]	1xPhospho [S/T]	0.00328228	0.000284879	1	1	1	P29966	P29966 [8-30]		1	2236.06053	High	High	0.0002354	0.001829	0.97
False	High	[K].LTVASPK.[R]	1xPhospho [S5(100)]	0.00226444	0.000284879	1	1	2	O75179	O75179 [1705-1711]	O75179 1xPhospho [S1709(100)]	0	795.4012	High	High	0.0002354	0.001357	2.37
False	High	[R].AQLYLPSTSPPHEGLDGFAQELSR.[S]	1xPhospho [S/T/Y]	0.00251702	0.000284879	1	1	1	Q8N137	Q8N137 [54-77]		0	2693.26069	High	High	0.0002354	0.001476	1.61
False	High	[K].VKPETPPRQSHSGSISPYPK.[V]	3xPhospho [T5(100); S14(99.4); S16(100)]	0.00335443	0.000284879	1	1	1	Q9UQ35	Q9UQ35 [979-998]	Q9UQ35 3xPhospho [T983(100); S992(99.4); S994(100)]	1	2432.04483	High	High	0.0002354	0.001859	1.37
False	High	[R].GLPPSMER.[G]	1xPhospho [S5(100)]	0.00234536	0.000284879	1	1	24	P38159	P38159 [348-355]	P38159 1xPhospho [S352(100)]	0	966.41144	High	High	0.0002354	0.001397	1.91
False	High	[R].VKVDGPRSPSYGR.[S]	2xPhospho [S8(100); S10(100)]	0.00221738	0.000284879	1	1	1	Q07955	Q07955 [192-204]	Q07955 2xPhospho [S199(100); S201(100)]	2	1577.6873	High	High	0.0002354	0.001338	2.18
False	High	[R].RGSENSSSEGGALR.[R]	1xPhospho [S3(100)]	0.00318861	0.000284879	1	1	1	O15068	O15068 [587-600]	O15068 1xPhospho [S589(100)]	1	1486.62819	High	High	0.0002354	0.00178	1.54
False	High	[R].QMPSESLDPAFSPR.[M]	1xOxidation [M2]; 1xPhospho [S12(100)]	0.00270263	0.000284879	1	1	2	Q15018	Q15018 [269-282]	Q15018 1xPhospho [S280(100)]	0	1657.69276	High	High	0.0002354	0.001567	2.06
False	High	[-].MPDSNFAER.[S]	1xMet-loss [N-Term]; 1xPhospho [S4(100)]	0.00305338	0.000284879	1	1	1	Q9UJ83	Q9UJ83 [1-9]	Q9UJ83 1xMet-loss [N-Term]; 1xPhospho [S4(100)]	0	1015.38807	High	High	0.0002354	0.001726	1.88
False	High	[K].EIEDAEKYSFMATVTK.[A]	1xOxidation [M11]	0.00228037	0.000284879	1	1	1	O43865	O43865 [21-36]		1	1877.88372	High	High	0.0002354	0.001365	2.17
False	High	[-].MLPYTVNFK.[V]	1xOxidation [M1]	0.00236193	0.000284879	1	1	1	Q9BZH6	Q9BZH6 [1-9]		0	1128.57579	High	High	0.0002354	0.001403	1.61
False	High	[K].TASLPGYGR.[N]	1xPhospho [S3(100)]	0.002722	0.000284879	1	1	2	O14639	O14639 [653-661]	O14639 1xPhospho [S655(100)]	0	1001.44519	High	High	0.0002354	0.001571	2.19
False	High	[K].MNDFHISDDEEKNPSK.[L]	1xPhospho [S7(100)]	0.00231261	0.000284879	1	1	1	Q49MG5	Q49MG5 [73-88]	Q49MG5 1xPhospho [S79(100)]	1	1985.79466	High	High	0.0002354	0.001378	1.7
False	High	[R].RGDKEAPPPVLLTPK.[A]	1xPhospho [T13(100)]	0.00234536	0.000284879	1	1	2	P48634	P48634 [1335-1349]	P48634 1xPhospho [T1347(100)]	2	1697.8986	High	High	0.0002354	0.001394	1.62
False	High	[R].EIESSPQYR.[L]	1xPhospho [S5(99.6)]	0.00309776	0.000284879	1	1	1	Q8WWM7	Q8WWM7 [302-310]	Q8WWM7 1xPhospho [S306(99.6)]	0	1188.49326	High	High	0.0002354	0.001741	1.88
False	High	[R].TVSTGTALSK.[Y]	1xPhospho [S3(100)]	0.00236193	0.000284879	1	1	1	Q96CV9	Q96CV9 [204-213]	Q96CV9 1xPhospho [S206(100)]	0	1044.49728	High	High	0.0002354	0.001408	1.73
False	High	[R].TVSQQSFDGVSLDSSGPEDR.[I]	1xPhospho [S3(97.9)]	0.00241242	0.000284879	1	1	1	Q6BDS2	Q6BDS2 [1101-1120]	Q6BDS2 1xPhospho [S1103(97.9)]	0	2190.91868	High	High	0.0002354	0.00143	1.82
False	High	[K].LYIGNLNESVTPADLEK.[V]	1xPhospho [S9(99.2)]	0.00246411	0.000284879	1	1	2	Q9NZI8	Q9NZI8 [4-20]	Q9NZI8 1xPhospho [S12(99.2)]	0	1955.93617	High	High	0.0002354	0.00145	1.77
False	High	[R].VGLSPDSPAGDRNSVGSEGSVGSIR.[S]	1xPhospho [S]	0.00253494	0.000284879	1	1	1	Q8WXE0	Q8WXE0 [390-414]		1	2480.1413	High	High	0.0002354	0.001484	2.21
False	High	[R].RGIAIAYEDEGSG.[-]	1xPhospho [S12(100)]	0.00284146	0.000284879	1	1	2	Q9BQC3	Q9BQC3 [477-489]	Q9BQC3 1xPhospho [S488(100)]	1	1417.59952	High	High	0.0002354	0.001628	3.02
False	High	[K].MPDEPEEPVVAVSSPAVPPPTK.[V]	1xOxidation [M1]; 1xPhospho [S14(98.5)]	0.00231261	0.000284879	1	1	1	O60885	O60885 [457-478]	O60885 1xPhospho [S470(98.5)]	0	2369.09822	High	High	0.0002354	0.001384	1.98
False	High	[R].RGLRDSHSSEEDEASSQTDLSQTISK.[K]	2xPhospho [S9(97.9); S/T]	0.00260801	0.000284879	1	1	3	Q5JTV8	Q5JTV8 [149-174]	Q5JTV8 2xPhospho [S157(97.9); S/T]	2	3023.26269	High	High	0.0002354	0.001517	1.43
False	High	[R].VGSEIER.[M]	1xPhospho [S3(100)]	0.00248161	0.000284879	1	1	2	P52272	P52272 [430-436]	P52272 1xPhospho [S432(100)]	0	869.37644	High	High	0.0002354	0.001459	2.35
False	High	[R].TASAPNLAETEKETAEHLDLAGASSRPK.[D]	1xPhospho [S3(98.8)]	0.00321176	0.000284879	1	1	1	Q86W92	Q86W92 [538-565]	Q86W92 1xPhospho [S540(98.8)]	1	2974.41535	High	High	0.0002354	0.001795	1.75
False	High	[R].IVYLYTK.[K]		0.00232892	0.000284879	1	1	1	P49207	P49207 [30-36]		0	899.52368	High	High	0.0002354	0.001392	1.47
False	High	[R].LVSLIGSK.[T]	1xPhospho [S3(100)]	0.00303144	0.000284879	1	1	1	P25786	P25786 [108-115]	P25786 1xPhospho [S110(100)]	0	896.48526	High	High	0.0002354	0.001715	1.82
False	High	[R].AMSTTSISSPQPGKLR.[S]	1xOxidation [M2]; 1xPhospho [S9(99.3)]	0.00303144	0.000284879	1	1	2	Q9UJU6	Q9UJU6 [267-282]	Q9UJU6 1xPhospho [S275(99.3)]	1	1756.82993	High	High	0.0002354	0.001714	1.55
False	High	[K].LSGFSFKK.[N]	1xDehydrated [S5(100)]	0.00255299	0.000284879	1	1	1	P29966	P29966 [166-173]	P29966 1xDehydrated [S170(100)]	1	895.50361	High	High	0.0002354	0.001497	1.64
False	High	[R].ATTPPNQGRPDSPVYANLQELK.[I]	2xPhospho [T2(98.7); T3(98.7)]	0.00226444	0.000284879	1	1	1	Q8IWW6	Q8IWW6 [229-250]	Q8IWW6 2xPhospho [T230(98.7); T231(98.7)]	0	2556.15312	High	High	0.0002354	0.001359	1.7
False	High	[R].IMPDSNDSPPAEREPGEVVDSLVGK.[Q]	1xPhospho [S]	0.00236193	0.000284879	1	1	1	Q9Y657	Q9Y657 [192-216]		1	2718.23282	High	High	0.0002354	0.001403	1.37
False	High	[K].VSKNSETFPTILEEAK.[E]	1xPhospho [S/T]	0.00231261	0.000284879	1	1	1	O60610	O60610 [1250-1265]		1	1872.89905	High	High	0.0002354	0.00138	1.95
False	High	[R].NGPSSSPFSSPASSR.[S]	2xPhospho [S10(98.9); S]	0.00260801	0.000284879	1	3	1	A8CG34	A8CG34 [407-421]	A8CG34 2xPhospho [S416(98.9); S]	0	1624.60402	High	High	0.0002354	0.001523	1.85
False	High	[K].SSTRAPSPTK.[R]	1xPhospho [S7(100)]	0.00226444	0.000284879	1	1	1	Q15287	Q15287 [21-30]	Q15287 1xPhospho [S27(100)]	1	1111.51433	High	High	0.0002354	0.001361	2.22
False	High	[R].NGTKSPEAATPVGK.[V]	1xPhospho [T/S]	0.00296664	0.000284879	1	1	2	Q5VWN6	Q5VWN6 [681-694]		1	1436.6781	High	High	0.0002354	0.00168	1.41
False	High	[R].ATMAQNENVVVQPVVAENIPVIPLSDSPPPSR.[W]	1xPhospho [S/T]	0.00270263	0.000284879	1	1	3	P30414	P30414 [587-618]		0	3448.7182	High	High	0.0002354	0.001567	1.72
False	High	[R].NEMGIPQQTTSPENAGPQNTK.[S]	1xOxidation [M3]; 1xPhospho [T/S]	0.00244674	0.000284879	1	1	1	Q15398	Q15398 [652-672]		0	2338.0017	High	High	0.0002354	0.001441	1.91
False	High	[K].GSQNSRVSPDFTQESR.[G]	1xPhospho [S2(98.7)]	0.00251702	0.000284879	1	1	1	Q6N021	Q6N021 [68-83]	Q6N021 1xPhospho [S69(98.7)]	1	1874.80286	High	High	0.0002354	0.001479	1.61
False	High	[R].NRNASASFQELEDK.[K]	2xPhospho [S5(100); S7(100)]	0.00292426	0.000284879	1	1	2	Q99543	Q99543 [43-56]	Q99543 2xPhospho [S47(100); S49(100)]	1	1768.6939	High	High	0.0002354	0.001668	2.14
False	High	[K].LMFKTEGPDSD.[-]	1xPhospho [S10(100)]	0.00294537	0.000284879	1	1	2	P04637	P04637 [383-393]	P04637 1xPhospho [S392(100)]	1	1319.52251	High	High	0.0002354	0.001678	2.68
False	High	[R].TNSPGFQK.[K]	1xPhospho [S3(100)]	0.00255299	0.000284879	1	1	1	Q5T8P6	Q5T8P6 [516-523]	Q5T8P6 1xPhospho [S518(100)]	0	958.40299	High	High	0.0002354	0.001492	2.21
False	High	[R].GRLPNNSSRPSTPTINVLESK.[D]	2xPhospho [T/S]	0.00292426	0.000284879	1	1	2	Q15910	Q15910 [356-376]		1	2427.14289	High	High	0.0002354	0.001666	1.49
False	High	[K].EAQLYAAQAHLK.[L]		0.00321176	0.000284879	1	1	1	P49321	P49321 [536-547]		0	1342.71138	High	High	0.0002354	0.001793	0.98
False	High	[K].VQEAQDSDSDSEGGAAGGEADMDFLR.[N]	2xPhospho [S]	0.00340345	0.000284879	1	1	1	Q8IXJ6	Q8IXJ6 [17-42]		0	2817.02303	High	High	0.0002354	0.001885	1.23
False	High	[R].LPATAAEPEAAVISNGEH.[-]	1xPhospho [S14(100)]	0.00335443	0.000284879	1	1	4	Q01581	Q01581 [503-520]	Q01581 1xPhospho [S516(100)]	0	1856.8426	High	High	0.0002354	0.001859	2.45
False	High	[R].ILGDPEEESWSPSLTNLEK.[V]	1xPhospho [S/T]	0.00229643	0.000284879	1	1	2	Q9HC52	Q9HC52 [342-360]		0	2224.0057	High	High	0.0002354	0.001375	1.43
False	High	[R].RTEPILESPLQR.[T]	1xPhospho [S8(100)]	0.00316563	0.000284879	1	1	1	Q9UKE5	Q9UKE5 [713-724]	Q9UKE5 1xPhospho [S720(100)]	1	1518.76758	High	High	0.0002354	0.00177	2.03
False	High	[R].NFVFHTLSPVK.[A]	1xPhospho [S8(99.6)]	0.00229643	0.000284879	1	1	1	Q9HAW4	Q9HAW4 [1282-1292]	Q9HAW4 1xPhospho [S1289(99.6)]	0	1368.67116	High	High	0.0002354	0.001376	2.21
False	High	[R].TLSPTPASATAPTSQGIPTSDEESTPKK.[S]	2xPhospho [S3(98.6); S20(98.6)]	0.00337885	0.000284879	1	1	1	Q9NQS7	Q9NQS7 [195-222]	Q9NQS7 2xPhospho [S197(98.6); S214(98.6)]	1	2959.3221	High	High	0.0002354	0.001864	2.41
False	High	[K].EEGELEDGEISDDDNNSQIR.[S]	1xPhospho [S11(100)]	0.00224863	0.000284879	1	1	1	O60293	O60293 [18-37]	O60293 1xPhospho [S28(100)]	0	2343.90963	High	High	0.0002354	0.001353	1.77
False	High	[R].ATNSPKPHMVPR.[H]	1xPhospho [S4(99.5)]	0.00270263	0.000284879	1	1	1	O75179	O75179 [1937-1948]	O75179 1xPhospho [S1940(99.5)]	0	1414.6661	High	High	0.0002354	0.001562	1.31
False	High	[K].FALKVDSPDVK.[R]	1xPhospho [S7(100)]	0.00337885	0.000284879	1	1	1	Q7Z4V5	Q7Z4V5 [484-494]	Q7Z4V5 1xPhospho [S490(100)]	1	1298.6392	High	High	0.0002354	0.001868	1.99
False	High	[R].TISVSGSTAK.[E]	1xPhospho [S3(100)]	0.00284146	0.000284879	1	1	1	Q8TDJ6	Q8TDJ6 [1398-1407]	Q8TDJ6 1xPhospho [S1400(100)]	0	1030.48163	High	High	0.0002354	0.001624	1.48
False	High	[K].ILIVTQTPHYMR.[R]	1xPhospho [T7(100)]	0.00284146	0.000284879	1	1	2	Q6PKG0	Q6PKG0 [643-654]	Q6PKG0 1xPhospho [T649(100)]	0	1551.77531	High	High	0.0002354	0.001629	2.33
False	High	[K].NFYESDDDQKEK.[T]	1xPhospho [S5(100)]	0.00246411	0.000284879	1	1	1	O00203	O00203 [272-283]	O00203 1xPhospho [S276(100)]	1	1597.60539	High	High	0.0002354	0.001455	1.5
False	High	[R].INEILSNALK.[R]		0.00300967	0.000284879	1	1	1	P52272	P52272 [372-381]		0	1114.64665	High	High	0.0002354	0.001705	1.23
False	High	[K].RVNAIEEVNNNVK.[L]		0.00223294	0.000284879	1	1	1	Q9UJY5	Q9UJY5 [214-226]		1	1498.79723	High	High	0.0002354	0.001345	2.08
False	High	[K].VQISPDSGGLPER.[S]		0.00237863	0.000284879	1	1	1	Q92945	Q92945 [178-190]		0	1354.69612	High	High	0.0002354	0.001415	1.64
False	High	[R].EEEEDSTIEASDQVSDDTVEMPLPK.[K]	1xPhospho [S/T]	0.00330615	0.000284879	1	1	1	P12270	P12270 [1833-1857]		0	2873.18057	High	High	0.0002354	0.001833	1.27
False	High	[R].FANYIDK.[V]		0.00229643	0.000284879	1	1	1	P08670	P08670 [114-120]		0	870.43559	High	High	0.0002354	0.001371	1.98
False	High	[R].FKPHPSNMMSKLSSEDEEEDEAEDDQSEASGK.[K]	1xOxidation [M9]; 2xPhospho [S]	0.00257119	0.000284879	1	1	1	Q8NEJ9	Q8NEJ9 [130-161]		1	3759.42348	High	High	0.0002354	0.001499	1.57
False	High	[K].LIHPDEDISLEER.[R]		0.002722	0.000284879	1	1	1	O43670	O43670 [363-375]		0	1565.78058	High	High	0.0002354	0.001576	1.67
False	High	[R].NLLEDDSDEEEDFFLRGPSGPR.[F]	1xPhospho [S7(100)]	0.00253494	0.000284879	1	1	1	O75379	O75379 [24-45]	O75379 1xPhospho [S30(100)]	1	2617.109	High	High	0.0002354	0.001482	1.7
False	High	[R].VSEPLLSATSASPTQVVSQLPMGR.[D]	2xPhospho [S2(96.9); S/T]	0.00294537	0.000284879	1	1	1	Q969V6	Q969V6 [145-168]	Q969V6 2xPhospho [S146(96.9); S/T]	0	2615.21876	High	High	0.0002354	0.001673	1.53
False	High	[R].EAHSPGPLVKPFETASVK.[S]	1xPhospho [S4(100)]	0.00270263	0.000284879	1	1	1	P35548	P35548 [88-105]	P35548 1xPhospho [S91(100)]	0	1973.97322	High	High	0.0002354	0.001565	1.81
False	High	[K].SSSISEEKGDSDDEKPR.[K]	2xPhospho [S3(99); S11(99.5)]	0.00309776	0.000284879	1	1	2	Q9UKV3	Q9UKV3 [206-222]	Q9UKV3 2xPhospho [S208(99); S216(99.5)]	1	2025.76858	High	High	0.0002354	0.001747	1.41
False	High	[R].EVDQDDEENSEEDEMDSGTMVR.[A]	1xOxidation [M]; 1xPhospho [S10(100)]	0.00290332	0.000284879	1	1	2	Q13043	Q13043 [311-332]	Q13043 1xPhospho [S320(100)]	0	2654.92297	High	High	0.0002354	0.001655	1.09
False	High	[R].FESSYRNSLDSFGGR.[N]	1xPhospho [S8(100)]	0.00323508	0.000284879	1	1	1	Q5BKZ1	Q5BKZ1 [111-125]	Q5BKZ1 1xPhospho [S118(100)]	1	1801.75412	High	High	0.0002354	0.001801	1.92
False	High	[K].RSSGFISELPSEEGK.[K]	1xPhospho [S]	0.00318861	0.000284879	1	1	1	Q5VZK9	Q5VZK9 [966-980]		1	1702.76837	High	High	0.0002354	0.001786	1.57
False	High	[K].NAVEEYVYEMRDK.[L]	1xOxidation [M10]	0.00223294	0.000284879	1	1	1	P34932	P34932 [619-631]		1	1661.74756	High	High	0.0002354	0.001344	1.84
False	High	[K].FLESTDSFNNELKR.[L]	1xPhospho [S7(100)]	0.00280102	0.000284879	1	1	1	Q969G3	Q969G3 [259-272]	Q969G3 1xPhospho [S265(100)]	1	1779.79492	High	High	0.0002354	0.001608	1.68
False	High	[K].RSSITEPEGPNGPNIQK.[L]	1xPhospho [S3(99.4)]	0.00246411	0.000284879	1	1	1	Q13625	Q13625 [735-751]	Q13625 1xPhospho [S737(99.4)]	1	1903.89095	High	High	0.0002354	0.001455	1.82
False	High	[K].LIEVDDER.[K]		0.002722	0.000284879	1	1	2	P62753	P62753 [15-22]		0	988.49457	High	High	0.0002354	0.001568	1.61
False	High	[K].EVDYSGLR.[V]		0.00335443	0.000284879	1	1	3	Q9UKY7	Q9UKY7 [92-99]		0	938.45779	High	High	0.0002354	0.001861	1.96
False	High	[R].AFLIEEQK.[I]		0.00270263	0.000284879	1	1	1	P49207	P49207 [94-101]		0	977.53022	High	High	0.0002354	0.001567	1.95
False	High	[R].SSSMAAGLER.[N]	1xOxidation [M4]; 1xPhospho [S3(98.9)]	0.00286192	0.000284879	1	1	2	Q9UQB8	Q9UQB8 [364-373]	Q9UQB8 1xPhospho [S366(98.9)]	0	1104.43912	High	High	0.0002354	0.001639	1.54
False	High	[R].NLSSPFIFHEK.[T]	2xPhospho [S3(100); S4(100)]	0.00288254	0.000284879	1	1	1	P52569	P52569 [644-654]	P52569 2xPhospho [S646(100); S647(100)]	0	1478.61167	High	High	0.0002354	0.001645	1.71
False	High	[K].NKSEDSTKDDIDLDALAAEIEGAGAAK.[E]	2xPhospho [S/T]	0.00242951	0.000284879	1	1	1	O60841	O60841 [7-33]		2	2907.25441	High	High	0.0002354	0.001434	1.44
False	High	[K].TGQAGSLSGSPKPFSPQLSAPITTK.[T]	1xPhospho [S6(100)]	0.00379565	0.000384222	1	1	1	Q9ULU4	Q9ULU4 [481-505]	Q9ULU4 1xPhospho [S486(100)]	0	2537.26471	High	High	0.0002893	0.002053	1.95
False	High	[K].IKTELNSSAESEQPLDK.[T]	1xPhospho [S/T]	0.00402355	0.000384222	1	1	1	Q9Y5B6	Q9Y5B6 [148-164]		1	1968.91616	High	High	0.0002893	0.002155	1.06
False	High	[R].SGNSDSIER.[D]	1xPhospho [S1(100)]	0.00371364	0.000384222	1	1	1	Q7Z2E3	Q7Z2E3 [132-140]	Q7Z2E3 1xPhospho [S132(100)]	0	1044.39936	High	High	0.0002893	0.002014	1.7
False	High	[K].ASGPPVSELITK.[A]	1xPhospho [S2(100)]	0.00402355	0.000384222	3	3	1	P16402; P10412; P16403	P16402 [36-47]; P10412 [35-46]; P16403 [35-46]	P16402 1xPhospho [S37(100)]; P10412 1xPhospho [S36(100)]; P16403 1xPhospho [S36(100)]	0	1278.63411	High	High	0.0002893	0.002157	1.68
False	High	[R].SVVGTPAYLAPEVLR.[SN]		0.0038234	0.000384222	2	2	1	O94806; Q15139	O94806 [735-749]; Q15139 [742-756]		0	1571.87917	High	High	0.0002893	0.002061	1.78
False	High	[R].AGSRLSAEER.[Q]	1xPhospho [S6(100)]	0.00355505	0.000384222	1	1	2	Q86Y82	Q86Y82 [137-146]	Q86Y82 1xPhospho [S142(100)]	1	1155.51539	High	High	0.0002893	0.001952	2.2
False	High	[R].VREEEIEVDSR.[V]		0.00390789	0.000384222	1	1	1	Q14978	Q14978 [628-638]		1	1360.6703	High	High	0.0002893	0.002099	1.97
False	High	[K].DLSEVSETTESTDVKDSSEASDSAS.[-]	1xPhospho [S/T]	0.00396529	0.000384222	1	1	1	P41227	P41227 [211-235]		1	2656.05166	High	High	0.0002893	0.002128	2.64
False	High	[K].QKFNDSEGDDTEETEDYR.[Q]	2xPhospho [S6(100); T11(100)]	0.00360713	0.000384222	1	1	1	Q9NYF8	Q9NYF8 [392-409]	Q9NYF8 2xPhospho [S397(100); T402(100)]	1	2337.80682	High	High	0.0002893	0.001974	2.1
False	High	[K].DYSSGFGGK.[Y]		0.00363346	0.000384222	1	1	1	Q14247	Q14247 [153-161]		0	917.39994	High	High	0.0002893	0.001986	1.58
False	High	[R].YILNGGSEEWEDLTSAPSAAVTAEK.[N]		0.00405301	0.000384222	1	1	2	Q12866	Q12866 [929-953]		0	2638.25188	High	High	0.0002893	0.002165	1.15
False	High	[K].ASQSRPNSSALETLGGEK.[L]	1xPhospho [S2(97.7)]	0.00387952	0.000384222	1	1	2	O94804	O94804 [447-464]	O94804 1xPhospho [S448(97.7)]	0	1911.88078	High	High	0.0002893	0.00209	1.65
False	High	[R].KRFVSEGDGGR.[L]	1xPhospho [S5(100)]	0.00363346	0.000384222	1	1	1	Q53EL6	Q53EL6 [453-463]	Q53EL6 1xPhospho [S457(100)]	2	1287.58414	High	High	0.0002893	0.001986	1.58
False	High	[R].LVQSPNSYFMDVK.[C]	1xOxidation [M10]; 1xPhospho [S4(100)]	0.00393648	0.000384222	1	2	1	P42677	P42677 [24-36]	P42677 1xPhospho [S27(100)]	0	1623.71244	High	High	0.0002893	0.002109	1.8
False	High	[R].MHIEKDETPLSTPTAR.[D]	1xOxidation [M1]; 2xPhospho [T8(100); T12(98.7)]	0.00358099	0.000384222	1	1	2	Q9UI36	Q9UI36 [571-586]	Q9UI36 2xPhospho [T578(100); T582(98.7)]	1	2001.83885	High	High	0.0002893	0.00196	2.23
False	High	[R].RNGAAGPHSPDPLLDEQAFGDLTDLPVVPK.[A]	1xPhospho [S9(100)]	0.00374078	0.000384222	1	1	1	Q9H3Q1	Q9H3Q1 [166-195]	Q9H3Q1 1xPhospho [S174(100)]	1	3206.55178	High	High	0.0002893	0.002024	1.37
False	High	[K].MSLSPSSPR.[H]	1xOxidation [M1]; 1xPhospho [S]	0.00390789	0.000384222	1	1	1	Q86XL3	Q86XL3 [801-809]		0	1057.43839	High	High	0.0002893	0.0021	1.76
False	High	[K].KESESEDSSDDEPLIK.[K]	1xPhospho [S]	0.00371364	0.000384222	1	1	1	P35659	P35659 [299-314]		1	1887.7743	High	High	0.0002893	0.00202	1.72
False	High	[R].AFAGPLSPAKAEDFR.[K]	1xPhospho [S7(100)]	0.00352931	0.000384222	1	1	1	Q86XL3	Q86XL3 [522-536]	Q86XL3 1xPhospho [S528(100)]	1	1656.77815	High	High	0.0002893	0.001939	1.46
False	High	[K].SDSLPSFR.[V]	1xPhospho [S3(100)]	0.00355505	0.000384222	1	1	1	O15021	O15021 [2518-2525]	O15021 1xPhospho [S2520(100)]	0	988.41355	High	High	0.0002893	0.001945	2.04
False	High	[R].LLSSEDR.[A]	1xPhospho [S3(99.7)]	0.00393648	0.000384222	1	1	1	Q9UIG0	Q9UIG0 [505-511]	Q9UIG0 1xPhospho [S507(99.7)]	0	899.387	High	High	0.0002893	0.002118	1.73
False	High	[K].TGDEKDVSV.[-]	1xPhospho [S8(100)]	0.00363346	0.000384222	1	1	1	Q16543	Q16543 [370-378]	Q16543 1xPhospho [S377(100)]	1	1029.41361	High	High	0.0002893	0.001985	3.03
False	High	[K].TAPPASPEAR.[K]	1xPhospho [S6(100)]	0.00363346	0.000384222	1	1	2	Q96JM3	Q96JM3 [537-546]	Q96JM3 1xPhospho [S542(100)]	0	1076.47722	High	High	0.0002893	0.001979	1.83
False	High	[R].SPFEIISPPASPPEMVGQR.[V]	1xOxidation [M15]; 2xPhospho [S7(100); S11(100)]	0.00350375	0.000384222	1	1	2	P78559	P78559 [1791-1809]	P78559 2xPhospho [S1797(100); S1801(100)]	0	2214.95421	High	High	0.0002893	0.001929	1.62
False	High	[K].APSLTDLVK.[S]	1xPhospho [S3(100)]	0.00376811	0.000384222	1	1	1	O15014	O15014 [1053-1061]	O15014 1xPhospho [S1055(100)]	0	1023.5122	High	High	0.0002893	0.002039	1.62
False	High	[R].AVVIVDDR.[G]		0.00360713	0.000384222	2	2	1	P23246; Q15233	P23246 [400-407]; Q15233 [177-184]		0	886.49926	High	High	0.0002893	0.001966	1.81
False	High	[R].VLSIGDGIAR.[V]		0.0040827	0.000384222	1	1	1	P25705	P25705 [74-83]		0	1000.57857	High	High	0.0002893	0.002174	1.11
False	High	[-].MAATTGSGVKVPR.[N]	1xMet-loss+Acetyl [N-Term]; 1xPhospho [T/S]	0.0040827	0.000384222	1	1	1	Q13404	Q13404 [1-13]	Q13404 1xMet-loss+Acetyl [N-Term]	1	1265.62494	High	High	0.0002893	0.002182	2.62
False	High	[R].QEEGADASEEDPTPAGEEDVKDAR.[E]	1xPhospho [S/T]; 1xDehydrated [S/T]	0.00363346	0.000384222	1	1	1	Q86X53	Q86X53 [247-270]		1	2607.03662	High	High	0.0002893	0.001987	1.62
False	High	[R].SSSVLSLEGSEK.[G]	2xPhospho [S3(100); S6(100)]	0.00347839	0.000384222	1	1	1	A1L390	A1L390 [638-649]	A1L390 2xPhospho [S640(100); S643(100)]	0	1382.5488	High	High	0.0002893	0.001913	2.1
False	High	[K].ESKTPPPYSVYER.[T]	1xPhospho [S/T/Y]	0.00347839	0.000384222	1	1	1	Q8N1I0	Q8N1I0 [1896-1908]		1	1632.73053	High	High	0.0002893	0.001908	1.7
False	High	[R].RGSVSSVSPKPPSSFK.[M]	1xPhospho [S3(100)]	0.00363346	0.000384222	1	1	1	Q9NZJ0	Q9NZJ0 [483-498]	Q9NZJ0 1xPhospho [S485(100)]	1	1726.85238	High	High	0.0002893	0.001981	1.71
False	High	[R].RNSNSPPSPSSMNQR.[R]	3xPhospho [S3(100); S5(100); S8(100)]	0.00390789	0.000384222	1	1	1	Q7Z5L9	Q7Z5L9 [453-467]	Q7Z5L9 3xPhospho [S455(100); S457(100); S460(100)]	1	1898.66533	High	High	0.0002893	0.002107	2.19
False	High	[K].IEDVGSDEEDDSGKDKK.[K]	1xPhospho [S]; 1xDehydrated [S]	0.00345322	0.000384222	1	2	1	P08238	P08238 [250-266]		2	1927.78045	High	High	0.0002893	0.001901	1.4
False	High	[K].SPSAQLMEQVAQLK.[S]	1xOxidation [M7]; 1xDehydrated [S1(99.4)]	0.00379565	0.000384222	1	1	1	Q14203	Q14203 [1180-1193]	Q14203 1xDehydrated [S1180(99.4)]	0	1527.78355	High	High	0.0002893	0.002057	1.86
False	High	[K].QEVAPVQYNIVEQNK.[L]		0.00393648	0.000384222	1	1	1	Q9Y6N7	Q9Y6N7 [1107-1121]		0	1758.90209	High	High	0.0002893	0.002117	1.39
False	High	[K].SKGKDSLSDDGVDLK.[T]	1xPhospho [S8(100)]	0.00368672	0.000384222	1	1	1	P07948	P07948 [6-20]	P07948 1xPhospho [S13(100)]	2	1643.75239	High	High	0.0002893	0.002002	1.78
False	High	[K].FVEGLPINDFSR.[E]		0.00347839	0.000384222	1	1	1	P40925	P40925 [299-310]		0	1393.71104	High	High	0.0002893	0.001916	1.12
False	High	[R].RLGSVEAPK.[T]	1xPhospho [S4(100)]	0.00371364	0.000384222	1	1	1	P46087	P46087 [55-63]	P46087 1xPhospho [S58(100)]	1	1036.51869	High	High	0.0002893	0.002021	2.39
False	High	[R].QLPALDGSLMGPESPPAQEEEAPVSPHKKPAPQK.[R]	2xPhospho [S14(100); S25(100)]	0.00363346	0.000384222	1	1	1	Q8N9T8	Q8N9T8 [615-648]	Q8N9T8 2xPhospho [S628(100); S639(100)]	1	3720.73802	High	High	0.0002893	0.001978	2.15
False	High	[K].KSSSLESLQTAVAEVR.[K]	1xPhospho [S/T]	0.00365999	0.000384222	1	1	1	Q8TEW8	Q8TEW8 [743-758]		1	1784.87898	High	High	0.0002893	0.001996	1.91
False	High	[R].FVHGPSPR.[G]	1xPhospho [S6(100)]	0.0040827	0.000384222	1	1	1	Q5T200	Q5T200 [59-66]	Q5T200 1xPhospho [S64(100)]	0	976.44004	High	High	0.0002893	0.002183	2.27
False	High	[R].DEYRQDYDAGR.[G]		0.00350375	0.000384222	1	1	1	P52298	P52298 [136-146]		1	1387.5873	High	High	0.0002893	0.001919	1.69
False	High	[K].TKEVYELLDSPGKVLLQSK.[D]	1xPhospho [S10(99.1)]	0.00350375	0.000384222	1	1	1	P22234	P22234 [18-36]	P22234 1xPhospho [S27(99.1)]	2	2227.16214	High	High	0.0002893	0.001923	1.9
False	High	[R].SGSTSPLGFAR.[A]	2xPhospho [S3(99.7); T/S]	0.00385135	0.000384222	1	1	1	O75385	O75385 [465-475]	O75385 2xPhospho [S467(99.7); T/S]	0	1239.48066	High	High	0.0002893	0.00208	1.78
False	High	[R].NQNYLVPSPVLR.[I]	1xPhospho [S8(100)]	0.00385135	0.000384222	1	1	1	Q9UID6	Q9UID6 [81-92]	Q9UID6 1xPhospho [S88(100)]	0	1479.73556	High	High	0.0002893	0.002081	2.3
False	High	[R].FVTPSEPVAHSR.[R]	1xPhospho [S11(100)]	0.00352931	0.000384222	1	1	1	O14654	O14654 [399-410]	O14654 1xPhospho [S409(100)]	0	1406.64641	High	High	0.0002893	0.001933	2.07
False	High	[R].SGSPSDNSGAEEMEVSLAKPK.[H]	1xOxidation [M13]; 2xPhospho [S1(98.3); S3(98.3)]	0.00368672	0.000384222	1	1	2	P31749	P31749 [122-142]	P31749 2xPhospho [S122(98.3); S124(98.3)]	0	2295.90878	High	High	0.0002893	0.002003	1.39
False	High	[R].RVVLGDGVQLPPGDYSTTPGGTLFSTTPGGTRIIYDR.[K]	2xPhospho [Y/S/T]	0.00342824	0.000384222	1	1	4	Q13541	Q13541 [20-56]		2	4023.9253	High	High	0.0002893	0.001896	2.16
False	High	[R].LDSSEMDHSENEDYTMSSPLPGKK.[S]	2xOxidation [M6; M16]; 2xPhospho [S3(96.8); S/Y/T]	0.00387952	0.000384222	1	1	1	Q9NTI5	Q9NTI5 [1174-1197]	Q9NTI5 2xPhospho [S1176(96.8); S/Y/T]	1	2889.08794	High	High	0.0002893	0.002094	1.46
False	High	[K].QGSPDQVSPVSEMTSTSLYQDK.[Q]	1xOxidation [M13]; 1xPhospho [S/T/Y]; 2xDehydrated [S/T]	0.00393648	0.000384222	1	1	1	P46821	P46821 [1436-1457]		0	2444.03233	High	High	0.0002893	0.002112	1.63
False	High	[R].SAGAGSPARPPSPR.[L]	2xPhospho [S6(100); S12(100)]	0.00385135	0.000384222	1	1	2	P83369	P83369 [10-23]	P83369 2xPhospho [S15(100); S21(100)]	0	1467.61413	High	High	0.0002893	0.002077	1.89
False	High	[R].ITSPVLMGEENNVVHNQK.[V]	1xOxidation [M7]; 1xPhospho [T2(99.3)]	0.00385135	0.000384222	1	1	1	Q9NZN5	Q9NZN5 [188-205]	Q9NZN5 1xPhospho [T189(99.3)]	0	2104.9733	High	High	0.0002893	0.00208	1.5
False	High	[R].KKEADSVYGEWVPVEK.[N]	1xPhospho [S6(100)]	0.0040827	0.000384222	1	1	1	P18583	P18583 [2185-2200]	P18583 1xPhospho [S2190(100)]	2	1943.91504	High	High	0.0002893	0.00218	1.87
False	High	[K].SAGTATQMR.[Q]	1xPhospho [S1(100)]	0.00345322	0.000384222	1	1	1	Q92934	Q92934 [134-142]	Q92934 1xPhospho [S134(100)]	0	1002.40742	High	High	0.0002893	0.001906	1.75
False	High	[R].SDSVLPASHGHLPQAGSLER.[N]	1xPhospho [S17(100)]	0.00345322	0.000384222	1	1	1	Q8N4C8	Q8N4C8 [747-766]	Q8N4C8 1xPhospho [S763(100)]	0	2138.00262	High	High	0.0002893	0.001901	2.31
False	High	[K].TKVGDGDLSAEEIPENEVSLR.[R]	1xPhospho [T/S]	0.00387952	0.000384222	1	1	1	Q14684	Q14684 [237-257]		1	2338.08099	High	High	0.0002893	0.002093	2.13
False	High	[K].KSLDSDESEDEEDDYQQKR.[K]		0.00399431	0.000384222	1	1	1	Q13442	Q13442 [56-74]		2	2315.9746	High	High	0.0002893	0.002145	1.8
False	High	[K].SLSGSPLKVK.[N]	2xPhospho [S3(100); S5(100)]	0.00342824	0.000384222	1	1	1	Q9UIG0	Q9UIG0 [345-354]	Q9UIG0 2xPhospho [S347(100); S349(100)]	1	1175.54728	High	High	0.0002354	0.001888	2.95
False	High	[R].RYSPSPPPKR.[R]	2xPhospho [S3(100); S5(100)]	0.00396529	0.000384222	1	1	2	Q8IYB3	Q8IYB3 [603-612]	Q8IYB3 2xPhospho [S605(100); S607(100)]	2	1344.58613	High	High	0.0002893	0.002134	2.21
False	High	[R].LDTPDINIVLK.[Q]	1xPhospho [T3(100)]	0.00358099	0.000384222	1	1	1	P30414	P30414 [1153-1163]	P30414 1xPhospho [T1155(100)]	0	1320.68106	High	High	0.0002893	0.001959	1.45
False	High	[K].QFKDLFDLNSSEEDDTEGFSER.[G]	1xPhospho [S/T]	0.0040827	0.000384222	1	1	1	Q9Y3T9	Q9Y3T9 [663-684]		1	2688.09849	High	High	0.0002893	0.00218	1.29
False	High	[R].SAQGSSSPVPSMVQKSPR.[I]	2xPhospho [S16(99); S]	0.00363346	0.000384222	1	1	1	P35658	P35658 [651-668]	P35658 2xPhospho [S666(99); S]	1	1989.85008	High	High	0.0002893	0.001978	1.65
False	High	[R].YLNRNYWEK.[K]		0.00379565	0.000384222	1	1	1	O14964	O14964 [329-337]		1	1285.6324	High	High	0.0002893	0.002048	1.78
False	High	[K].VLGTGNLYHR.[S]		0.00405301	0.000384222	1	1	1	Q15058	Q15058 [248-257]		0	1129.61127	High	High	0.0002893	0.002172	1.46
False	High	[R].RFSGTAVYENPQR.[E]	1xPhospho [S3(99.6)]	0.00376811	0.000384222	1	1	1	Q6AHZ1	Q6AHZ1 [653-665]	Q6AHZ1 1xPhospho [S655(99.6)]	1	1604.7217	High	High	0.0002893	0.002037	1.81
False	High	[R].QHPPADSSVTMEDMNEYSNIEEFAEGSK.[I]	2xPhospho [Y17(91.7); S18(91.7)]	0.00342824	0.000384222	1	1	1	O14979	O14979 [110-137]	O14979 2xPhospho [Y126(91.7); S127(91.7)]	0	3302.25786	High	High	0.0002354	0.00189	1.32
False	High	[K].LTEERDGSLNQSSGYR.[Y]	1xPhospho [S8(99.3)]	0.00393648	0.000384222	1	1	1	P06241	P06241 [14-29]	P06241 1xPhospho [S21(99.3)]	1	1891.81818	High	High	0.0002893	0.002112	1.75
False	High	[K].RFTDEESR.[V]	1xPhospho [T3(100)]	0.00385135	0.000384222	1	1	1	Q9NYF8	Q9NYF8 [339-346]	Q9NYF8 1xPhospho [T341(100)]	1	1119.44664	High	High	0.0002893	0.002084	1.91
False	High	[R].HLQQGSESPMMIGELR.[S]	1xOxidation [M11]; 1xPhospho [S]	0.00350375	0.000384222	1	1	1	Q9UPU5	Q9UPU5 [2597-2612]		0	1908.83436	High	High	0.0002893	0.001929	1.31
False	High	[R].RISFSASHR.[L]	1xPhospho [S3(100)]	0.00385135	0.000384222	1	1	1	Q03393	Q03393 [17-25]	Q03393 1xPhospho [S19(100)]	1	1140.53098	High	High	0.0002893	0.002082	1.99
False	High	[K].KHVSGITLLSPK.[H]	1xPhospho [S10(100)]	0.00355505	0.000384222	1	1	1	Q9P2B7	Q9P2B7 [209-220]	Q9P2B7 1xPhospho [S218(100)]	1	1359.73958	High	High	0.0002893	0.00195	1.48
False	High	[R].TKSLIAQDHR.[S]	1xPhospho [S3(99.7)]	0.00385135	0.000384222	1	1	1	O15013	O15013 [377-386]	O15013 1xPhospho [S379(99.7)]	1	1248.60963	High	High	0.0002893	0.002077	1.14
False	High	[K].KSFSKEELMSSDLEETAGSTSIPK.[R]	1xPhospho [S10(99.1)]	0.00371364	0.000384222	1	1	1	O00567	O00567 [510-533]	O00567 1xPhospho [S519(99.1)]	2	2681.22633	High	High	0.0002893	0.00202	1.82
False	High	[R].DRESRSPFLKPDER.[A]	2xPhospho [S4(100); S6(100)]	0.00396529	0.000384222	1	1	1	Q9H7N4	Q9H7N4 [869-882]	Q9H7N4 2xPhospho [S872(100); S874(100)]	2	1891.80993	High	High	0.0002893	0.002128	1.43
False	High	[K].LYINHTPPPLSK.[S]	1xPhospho [Y2(99.4)]	0.00368672	0.000384222	1	1	3	Q8NI27	Q8NI27 [1438-1449]	Q8NI27 1xPhospho [Y1439(99.4)]	0	1459.73449	High	High	0.0002893	0.002005	1.61
False	High	[K].VLEDSDLK.[K]		0.0040827	0.000384222	1	1	1	P11021	P11021 [345-352]		0	918.47785	High	High	0.0002893	0.002178	1.46
False	High	[K].EADDDEEVDDNIPEMPSPKK.[M]	1xPhospho [S17(100)]	0.00342824	0.000384222	1	1	1	P26358	P26358 [698-717]	P26358 1xPhospho [S714(100)]	1	2352.94251	High	High	0.0002354	0.001893	2.06
False	High	[R].LHYTPPLQSPIIDNDPLLGQSPWR.[S]	1xPhospho [S9(100)]	0.00402355	0.000384222	1	1	1	Q5TKA1	Q5TKA1 [301-324]	Q5TKA1 1xPhospho [S309(100)]	0	2837.40221	High	High	0.0002893	0.00215	1.19
False	High	[R].SDELLGSDDSHDGESESNAK.[V]	2xPhospho [S]	0.00342824	0.000384222	1	1	1	P38398	P38398 [389-408]		0	2251.79117	High	High	0.0002354	0.001886	1.54
False	High	[R].GKNEESLESTEGFR.[A]	2xPhospho [S6(100); S9(99.5)]	0.00393648	0.000384222	1	1	1	Q9Y6J0	Q9Y6J0 [1434-1447]	Q9Y6J0 2xPhospho [S1439(100); S1442(99.5)]	1	1742.66702	High	High	0.0002893	0.002113	2.39
False	High	[R].SSTVTEAPIAVVTSR.[T]	2xPhospho [S/T]	0.00350375	0.000384222	1	1	2	Q8TD19	Q8TD19 [331-345]		0	1677.74962	High	High	0.0002893	0.001924	1.38
False	High	[R].DLIDNSFNR.[Y]	1xPhospho [S6(100)]	0.00368672	0.000384222	1	1	1	Q8IY81	Q8IY81 [683-691]	Q8IY81 1xPhospho [S688(100)]	0	1173.49359	High	High	0.0002893	0.002006	1.88
False	High	[R].RAASAATAAPTATPAAQESGTIPK.[K]	2xPhospho [S4(100); T7(100)]	0.00365999	0.000384222	1	1	1	O00116	O00116 [62-85]	O00116 2xPhospho [S65(100); T68(100)]	1	2399.10036	High	High	0.0002893	0.00199	1.26
False	High	[R].GYMMMFPR.[V]	1xOxidation [M5]; 1xPhospho [Y2(100)]	0.00358099	0.000384222	1	1	1	O14654	O14654 [742-749]	O14654 1xPhospho [Y743(100)]	0	1128.40762	High	High	0.0002893	0.001958	1.88
False	High	[R].SSPLSFPSVPQEETLR.[Q]	1xPhospho [S/T]	0.00347839	0.000384222	1	1	1	Q9ULD5	Q9ULD5 [6-21]		0	1853.86809	High	High	0.0002893	0.001911	1.64
False	High	[R].ARVYAEVNSLR.[S]		0.00363346	0.000384222	1	1	1	P19784	P19784 [10-20]		1	1277.69606	High	High	0.0002893	0.001987	1.96
False	High	[R].HDSPEDVK.[R]	1xPhospho [S3(100)]	0.00363346	0.000384222	1	1	1	P31948	P31948 [479-486]	P31948 1xPhospho [S481(100)]	0	1006.38773	High	High	0.0002893	0.001985	2.0
False	High	[R].KFSAGGDSDPPLKR.[S]	1xPhospho [S3(100)]	0.0038234	0.000384222	1	1	4	O75152	O75152 [288-301]	O75152 1xPhospho [S290(100)]	2	1554.7312	High	High	0.0002893	0.002069	2.39
False	High	[R].VTAVPVSAADSTEELAEVEEGVGVVGEDNDAAAR.[G]	1xPhospho [T2(98.1)]	0.0040827	0.000384222	1	1	1	Q99549	Q99549 [10-43]	Q99549 1xPhospho [T11(98.1)]	0	3436.56392	High	High	0.0002893	0.002174	1.14
False	High	[K].TRTDSTSDGRPAWMR.[T]	1xPhospho [S5(98.7)]	0.00402355	0.000384222	1	1	1	Q14204	Q14204 [4364-4378]	Q14204 1xPhospho [S4368(98.7)]	1	1816.77962	High	High	0.0002893	0.002155	1.84
False	High	[K].GGRSRSSSPVTELASR.[S]	3xPhospho [S7(99.4); S8(99.4); S/T]	0.00371364	0.000384222	1	1	1	Q9UQ35	Q9UQ35 [1096-1111]	Q9UQ35 3xPhospho [S1102(99.4); S1103(99.4); S/T]	2	1886.75586	High	High	0.0002893	0.002017	2.08
False	High	[R].ESMFVFSSDDEEVTPAR.[A]	1xPhospho [S/T]	0.00402355	0.000384222	1	1	1	Q9Y6P5	Q9Y6P5 [307-323]		0	2025.81473	High	High	0.0002893	0.00215	1.44
False	High	[R].SRSRTPLLPR.[K]	3xPhospho [S1(100); S3(100); T5(100)]	0.00393648	0.000384222	1	1	4	Q9UQ35	Q9UQ35 [2030-2039]	Q9UQ35 3xPhospho [S2030(100); S2032(100); T2034(100)]	2	1422.60556	High	High	0.0002893	0.002114	1.63
False	High	[R].FEADLKDKMEGSDFESSGGR.[G]	1xPhospho [S12(100)]	0.00355505	0.000384222	1	1	1	Q8WYH8	Q8WYH8 [107-126]	Q8WYH8 1xPhospho [S118(100)]	2	2284.94278	High	High	0.0002893	0.001951	1.62
False	High	[R].SRSRDSGDENEPIQER.[F]	2xPhospho [S]	0.00360713	0.000384222	1	1	1	Q8WX93	Q8WX93 [1116-1131]		2	2034.79138	High	High	0.0002893	0.001973	1.37
False	High	[R].SLTNSHLEK.[K]	2xPhospho [S1(100); S5(100)]	0.00376811	0.000384222	1	1	1	Q9H2H9	Q9H2H9 [52-60]	Q9H2H9 2xPhospho [S52(100); S56(100)]	0	1188.46976	High	High	0.0002893	0.002043	2.68
False	High	[K].QQQEPTGEPSPK.[R]	1xPhospho [S10(100)]	0.00405301	0.000384222	1	1	1	P52926	P52926 [35-46]	P52926 1xPhospho [S44(100)]	0	1405.59952	High	High	0.0002893	0.002164	1.63
False	High	[R].FQELLASPAYR.[A]	1xPhospho [S7(100)]	0.00342824	0.000384222	1	1	1	Q9NSI2	Q9NSI2 [197-207]	Q9NSI2 1xPhospho [S203(100)]	0	1374.64534	High	High	0.0002893	0.001895	2.2
False	High	[R].EFITGDVEPTDAESEWHSENEEEEKLAGDMK.[S]	1xPhospho [T/S]	0.0040827	0.000384222	1	1	2	Q99733	Q99733 [108-138]		1	3631.49419	High	High	0.0002893	0.00218	2.23
False	High	[R].SRSPMHYMYRPR.[S]	2xPhospho [S1(100); S3(100)]	0.00371364	0.000384222	1	1	1	Q14966	Q14966 [508-519]	Q14966 2xPhospho [S508(100); S510(100)]	1	1740.68996	High	High	0.0002893	0.002014	1.82
False	High	[R].DVLLSSSSR.[T]	1xPhospho [S5(99.6)]	0.00371364	0.000384222	1	1	1	Q9Y2X9	Q9Y2X9 [194-202]	Q9Y2X9 1xPhospho [S198(99.6)]	0	1043.47688	High	High	0.0002893	0.002012	2.04
False	High	[K].ADRDQSPFSK.[I]	1xPhospho [S6(100)]	0.00368672	0.000384222	1	1	3	Q13427	Q13427 [682-691]	Q13427 1xPhospho [S687(100)]	1	1230.51506	High	High	0.0002893	0.002006	2.08
False	High	[K].SIVSLMPEDQISPVSEVLKPK.[Q]	1xOxidation [M6]; 1xPhospho [S4(100)]	0.00358099	0.000384222	1	1	2	Q5THK1	Q5THK1 [571-591]	Q5THK1 1xPhospho [S574(100)]	0	2392.20811	High	High	0.0002893	0.001955	1.69
False	High	[R].IGSTTNPFLDIPHDPNAAVYK.[S]	1xPhospho [S/T/Y]	0.00399431	0.000384222	1	1	1	Q9NYI0	Q9NYI0 [768-788]		0	2350.1115	High	High	0.0002893	0.002147	1.17
False	High	[R].GYYSPGIVSTR.[N]	1xPhospho [S4(100)]	0.00405301	0.000384222	1	1	1	Q12789	Q12789 [1650-1660]	Q12789 1xPhospho [S1653(100)]	0	1279.57184	High	High	0.0002893	0.002172	1.93
False	High	[R].GTDDSPKDSQEDLQER.[H]	1xPhospho [S9(100)]	0.00371364	0.000384222	1	3	1	Q5H9L2	Q5H9L2 [123-138]	Q5H9L2 1xPhospho [S131(100)]	1	1899.76039	High	High	0.0002893	0.002023	1.65
False	High	[K].NAISLPQLNQAAYDSLVVGK.[L]		0.00342824	0.000384222	1	1	1	Q00587	Q00587 [118-137]		0	2101.12879	High	High	0.0002893	0.001894	1.26
False	High	[R].RSPSPYYSR.[YG]	2xPhospho [S2(100); S4(100)]	0.00358099	0.000384222	2	2	3	Q13595; P62995	Q13595 [259-267]; P62995 [263-271]	Q13595 2xPhospho [S260(100); S262(100)]; P62995 2xPhospho [S264(100); S266(100)]	1	1272.48099	High	High	0.0002893	0.001955	2.48
False	High	[R].SPALKSPLQSVVVR.[R]	2xPhospho [S1(100); S6(100)]	0.00368672	0.000384222	1	1	1	Q9Y2W1	Q9Y2W1 [248-261]	Q9Y2W1 2xPhospho [S248(100); S253(100)]	1	1640.81725	High	High	0.0002893	0.002009	2.08
False	High	[R].SPGPLPGAR.[G]	1xPhospho [S1(100)]	0.00374078	0.000384222	1	1	1	Q96A47	Q96A47 [157-165]	Q96A47 1xPhospho [S157(100)]	0	931.43971	High	High	0.0002893	0.00203	2.0
False	High	[R].SMGETESGDAFLDLKKPPASK.[C]	1xOxidation [M2]; 1xPhospho [S1(100)]	0.00376811	0.000384222	1	1	1	Q9NRA8	Q9NRA8 [5-25]	Q9NRA8 1xPhospho [S5(100)]	1	2304.04652	High	High	0.0002893	0.002047	1.52
False	High	[K].QSVDGKAPLATGEDDDDEVPDLVENFDEASKNEAN.[-]		0.00374078	0.000384222	1	1	1	P20290	P20290 [172-206]		2	3733.64712	High	High	0.0002893	0.002034	1.5
False	High	[K].SASYSLESTDVK.[S]	1xPhospho [S/Y/T]	0.00399431	0.000384222	1	1	1	Q9H706	Q9H706 [698-709]		0	1366.57738	High	High	0.0002893	0.002136	1.48
False	High	[R].IPGIYGR.[L]		0.00368672	0.000384222	1	1	1	Q9NTJ3	Q9NTJ3 [612-618]		0	775.4461	High	High	0.0002893	0.00201	1.53
False	High	[R].ENPYYDSR.[V]		0.00371364	0.000384222	1	1	1	Q00610	Q00610 [896-903]		0	1043.44286	High	High	0.0002893	0.00202	1.72
False	High	[K].QTETEMLYGSAPR.[T]		0.00371364	0.000384222	1	1	1	O43663	O43663 [457-469]		0	1482.68932	High	High	0.0002893	0.002015	1.47
False	High	[R].AMLPGSPLFTR.[A]	1xPhospho [S6(100)]	0.00390789	0.000384222	1	1	2	Q8WUF5	Q8WUF5 [390-400]	Q8WUF5 1xPhospho [S395(100)]	0	1269.60612	High	High	0.0002893	0.002103	1.52
False	High	[R].LPLPSPALEYTLGSR.[L]	1xPhospho [S5(100)]	0.00355505	0.000384222	1	1	1	Q8IU81	Q8IU81 [121-135]	Q8IU81 1xPhospho [S125(100)]	0	1693.85606	High	High	0.0002893	0.001951	1.84
False	High	[R].IQEQESSGEEDSDLSPEEREK.[K]	1xPhospho [S]	0.00342824	0.000384222	1	2	1	Q6NXS1	Q6NXS1 [116-136]		1	2501.01991	High	High	0.0002893	0.001895	1.56
False	High	[R].RSSQAGDIAAEK.[L]	1xPhospho [S3(99.5)]	0.0038234	0.000384222	1	1	1	Q9C0A6	Q9C0A6 [589-600]	Q9C0A6 1xPhospho [S591(99.5)]	1	1312.58929	High	High	0.0002893	0.002069	1.54
False	High	[R].ENVEYIER.[E]		0.00360713	0.000384222	1	1	1	O95218	O95218 [110-117]		0	1051.50546	High	High	0.0002893	0.001972	1.78
False	High	[R].SAVFLSFK.[S]	1xPhospho [S1(100)]	0.00402355	0.000384222	1	1	1	Q96JM7	Q96JM7 [670-677]	Q96JM7 1xPhospho [S670(100)]	0	978.46961	High	High	0.0002893	0.002148	1.44
False	High	[K].FDSEYER.[M]		0.00374078	0.000384222	1	1	3	P43243	P43243 [246-252]		0	945.39485	High	High	0.0002893	0.002024	2.18
False	High	[R].AGAPVGGSPGLAKR.[G]	1xPhospho [S8(100)]	0.00355505	0.000384222	1	1	1	Q6ZRS2	Q6ZRS2 [3141-3154]	Q6ZRS2 1xPhospho [S3148(100)]	1	1317.66748	High	High	0.0002893	0.001951	1.49
False	High	[K].AMMSQSGHEYDPINYMK.[K]		0.00358099	0.000384222	1	1	1	Q7Z6E9	Q7Z6E9 [133-149]		0	2001.85033	High	High	0.0002893	0.001961	1.86
False	High	[K].EPLIPASPKAEPIWELPTR.[A]	1xPhospho [S7(100)]	0.00396529	0.000384222	1	1	2	Q9Y613	Q9Y613 [517-535]	Q9Y613 1xPhospho [S523(100)]	1	2224.14135	High	High	0.0002893	0.00213	1.29
False	High	[R].RVSPSPPR.[A]	2xPhospho [S3(100); S5(100)]	0.00352931	0.000384222	1	1	3	Q5VUA4	Q5VUA4 [77-84]	Q5VUA4 2xPhospho [S79(100); S81(100)]	1	1055.44349	High	High	0.0002893	0.001932	2.82
False	High	[R].TFSEPGDHPGMLTSGK.[R]	1xPhospho [S3(99.2)]	0.00358099	0.000384222	1	1	1	Q9HA47	Q9HA47 [251-266]	Q9HA47 1xPhospho [S253(99.2)]	0	1740.72988	High	High	0.0002893	0.001963	1.36
False	High	[R].RASYDYNQDR.[T]	1xPhospho [S3(100)]	0.00358099	0.000384222	1	1	2	Q96T58	Q96T58 [621-630]	Q96T58 1xPhospho [S623(100)]	1	1367.53758	High	High	0.0002893	0.001958	1.95
False	High	[K].ESPAGTPNPTPPSSPSVGGVPWR.[A]	1xPhospho [S/T]	0.00363346	0.000384222	1	1	1	Q8IWQ3	Q8IWQ3 [454-476]		0	2354.08127	High	High	0.0002893	0.001977	1.77
False	High	[R].SEEEKYTAVQR.[N]		0.00358099	0.000384222	1	1	1	Q99700	Q99700 [466-476]		1	1339.64883	High	High	0.0002893	0.001961	1.94
False	High	[K].LGVSVSPSR.[A]	2xPhospho [S4(100); S]	0.00379565	0.000384222	1	1	2	Q86VM9	Q86VM9 [529-537]	Q86VM9 2xPhospho [S532(100); S]	0	1061.44282	High	High	0.0002893	0.002051	2.73
False	High	[R].ARFPVSITSPNR.[T]	1xPhospho [S9(99.6)]	0.00365999	0.000384222	1	1	1	Q76L83	Q76L83 [640-651]	Q76L83 1xPhospho [S648(99.6)]	1	1424.70459	High	High	0.0002893	0.00199	1.38
False	High	[K].HVILSGSTEVISNEGGR.[F]	1xPhospho [S/T]	0.00342824	0.000384222	1	1	1	Q9H792	Q9H792 [208-224]		0	1834.86948	High	High	0.0002354	0.001886	1.44
False	High	[K].AFGGEEVILKGSPEEK.[V]	1xPhospho [S12(100)]	0.0038234	0.000384222	1	1	1	Q5VUA4	Q5VUA4 [1409-1424]	Q5VUA4 1xPhospho [S1420(100)]	1	1769.83572	High	High	0.0002893	0.002067	2.13
False	High	[R].GNVVPSPLPTRR.[T]	1xPhospho [S6(99.5)]	0.00365999	0.000384222	1	1	3	Q9Y2V2	Q9Y2V2 [36-47]	Q9Y2V2 1xPhospho [S41(99.5)]	1	1372.70968	High	High	0.0002893	0.001994	1.89
False	High	[K].KLEKEEEEGISQESSEEEQ.[-]	3xPhospho [S11(100); S14(100); S15(100)]	0.0040827	0.000384222	1	1	4	P17096	P17096 [89-107]	P17096 3xPhospho [S99(100); S102(100); S103(100)]	2	2476.89293	High	High	0.0002893	0.002178	3.34
False	High	[R].AGGDATDSSQTALDNK.[A]	1xPhospho [T/S]	0.00390789	0.000384222	1	1	1	O75122	O75122 [986-1001]		0	1630.65922	High	High	0.0002893	0.002104	1.15
False	High	[R].MSPGVAGSPR.[I]	1xPhospho [S2(100)]	0.00396529	0.000384222	1	1	1	Q15596	Q15596 [492-501]	Q15596 1xPhospho [S493(100)]	0	1038.44381	High	High	0.0002893	0.002123	1.5
False	High	[R].FSDGAASIQAFK.[A]	1xPhospho [S2(100)]	0.00355505	0.000384222	1	1	1	Q9Y2K2	Q9Y2K2 [625-636]	Q9Y2K2 1xPhospho [S626(100)]	0	1321.58241	High	High	0.0002893	0.001944	1.06
False	High	[R].SLKTQLSQGR.[S]	1xPhospho [S7(100)]	0.00355505	0.000384222	1	1	2	Q8ND56	Q8ND56 [172-181]	Q8ND56 1xPhospho [S178(100)]	1	1197.59873	High	High	0.0002893	0.001942	2.28
False	High	[R].HFSEHPSTSK.[M]	1xPhospho [S3(100)]	0.00358099	0.000384222	1	1	1	O43719	O43719 [401-410]	O43719 1xPhospho [S403(100)]	0	1236.50449	High	High	0.0002893	0.001957	1.57
False	High	[R].TEFLHSQNSLSPR.[S]	1xPhospho [S11(99.6)]	0.00423451	0.000459427	1	1	2	Q96FS4	Q96FS4 [829-841]	Q96FS4 1xPhospho [S839(99.6)]	0	1595.72136	High	High	0.0003229	0.002251	2.05
False	High	[R].YHGHSMSDPGVSYR.[T]	1xOxidation [M6]; 1xPhospho [S/Y]	0.00667747	0.000459427	1	2	2	P08559	P08559 [289-302]		0	1688.6523	High	High	0.0003229	0.003283	1.89
False	High	[K].DDDGSSARGSFSGQAQPLR.[T]	1xPhospho [S]	0.00761883	0.000459427	1	1	1	Q92609	Q92609 [721-739]		1	2030.85635	High	High	0.0003229	0.003662	1.55
False	High	[R].ALAAVPSAGSVQR.[V]	1xPhospho [S7(99.6)]	0.00750845	0.000459427	1	1	2	Q14160	Q14160 [1270-1282]	Q14160 1xPhospho [S1276(99.6)]	0	1306.65149	High	High	0.0003229	0.003633	2.05
False	High	[K].TGVAGEDMQDNSGTYGK.[I]	1xOxidation [M8]	0.00547396	0.000459427	1	1	1	Q05655	Q05655 [320-336]		0	1745.72828	High	High	0.0003229	0.002772	1.24
False	High	[K].TEESPASDEAGEKEAK.[S]	1xPhospho [S7(100)]	0.0079588	0.000459427	1	1	3	P05114	P05114 [83-98]	P05114 1xPhospho [S89(100)]	1	1757.71131	High	High	0.0003229	0.003796	1.18
False	High	[R].YHELPTLEER.[S]		0.00629582	0.000459427	1	1	1	Q92692	Q92692 [454-463]		0	1286.63754	High	High	0.0003229	0.003128	1.47
False	High	[K].KLDKENLSDER.[A]	1xPhospho [S8(100)]	0.0050858	0.000459427	1	1	1	Q9BZI7	Q9BZI7 [303-313]	Q9BZI7 1xPhospho [S310(100)]	2	1426.65736	High	High	0.0003229	0.002615	1.87
False	High	[R].QNSSSSDSGGSIVR.[D]	2xPhospho [S5(96.8); S6(98.9)]	0.00697836	0.000459427	1	1	1	Q12929	Q12929 [657-670]	Q12929 2xPhospho [S661(96.8); S662(98.9)]	0	1540.56764	High	High	0.0003229	0.003415	1.49
False	High	[K].FESPEVAER.[A]		0.0055144	0.000459427	1	1	1	P52272	P52272 [699-707]		0	1063.50546	High	High	0.0003229	0.002786	1.84
False	High	[R].FEPYANPTKR.[Y]		0.00611314	0.000459427	1	1	2	P52272	P52272 [61-70]		1	1222.6215	High	High	0.0003229	0.003037	1.35
False	High	[R].TFSLTEVR.[G]	1xPhospho [S3(100)]	0.00602378	0.000459427	1	1	2	O95239	O95239 [799-806]	O95239 1xPhospho [S801(100)]	0	1032.47615	High	High	0.0003229	0.00301	1.86
False	High	[R].YKSTTSVSEEDVSSR.[Y]	1xPhospho [S/T/Y]	0.00445688	0.000459427	1	1	1	Q96IZ0	Q96IZ0 [226-240]		1	1754.74803	High	High	0.0003229	0.002344	2.34
False	High	[K].AANQVEETLHTHLPQTPETNFR.[D]	1xPhospho [T16(100)]	0.00615831	0.000459427	1	1	1	Q5VZL5	Q5VZL5 [202-223]	Q5VZL5 1xPhospho [T217(100)]	0	2613.20932	High	High	0.0003229	0.003064	1.99
False	High	[R].FALVTPK.[K]	1xPhospho [T5(100)]	0.00702975	0.000459427	1	1	1	P49792	P49792 [1408-1414]	P49792 1xPhospho [T1412(100)]	0	855.43758	High	High	0.0003229	0.003423	1.89
False	High	[K].YGYLSLPKPMKNNANLK.[S]	1xPhospho [Y1(98.2)]	0.00486656	0.000459427	1	1	1	Q9UBT7	Q9UBT7 [534-550]	Q9UBT7 1xPhospho [Y534(98.2)]	1	2031.01331	High	High	0.0003229	0.002513	1.78
False	High	[R].MEEESQSQGRDLTLEENQVK.[K]	1xPhospho [S/T]	0.00778715	0.000459427	1	1	1	Q14683	Q14683 [354-373]		1	2430.04904	High	High	0.0003229	0.003742	1.5
False	High	[R].EQLIDYLMLK.[V]	1xOxidation [M8]	0.00547396	0.000459427	1	1	1	Q96RT1	Q96RT1 [1288-1297]		0	1281.6759	High	High	0.0003229	0.002785	1.3
False	High	[-].MGLLSQGSPLSWEETKR.[H]	1xMet-loss [N-Term]; 1xPhospho [S/T]	0.00458932	0.000459427	1	1	1	P48506	P48506 [1-17]	P48506 1xMet-loss [N-Term]	1	1867.89497	High	High	0.0003229	0.002401	1.47
False	High	[K].MPLDLSPLATPIIR.[S]	1xPhospho [S6(100)]	0.00638917	0.000459427	1	1	1	P15336	P15336 [107-120]	P15336 1xPhospho [S112(100)]	0	1616.84814	High	High	0.0003229	0.003163	1.48
False	High	[R].QLLAEQVSSHITSSPLHSR.[S]	1xPhospho [S/T]	0.00624965	0.000459427	1	1	1	O14662	O14662 [22-40]		0	2170.06522	High	High	0.0003229	0.003095	2.1
False	High	[R].APPQTHLPSGASSGTGSASATHGGGSPPGTR.[G]	1xPhospho [S26(98.6)]	0.00692733	0.000459427	1	1	3	P46379	P46379 [88-118]	P46379 1xPhospho [S113(98.6)]	0	2865.29115	High	High	0.0003229	0.003385	1.47
False	High	[R].QLLLQQQQQQQVSGLKSPK.[R]	1xPhospho [S17(100)]	0.00750845	0.000459427	1	1	1	Q9H334	Q9H334 [67-85]	Q9H334 1xPhospho [S83(100)]	1	2259.18567	High	High	0.0003229	0.003613	2.06
False	High	[K].SLFTSQPSGEAEAPQTTDSPTTK.[V]	1xPhospho [S19(99.9)]	0.00657999	0.000459427	1	1	1	Q9H792	Q9H792 [819-841]	Q9H792 1xPhospho [S837(99.9)]	0	2460.08138	High	High	0.0003229	0.003243	2.37
False	High	[R].LALSPEDKPIR.[L]	1xPhospho [S4(100)]	0.00773067	0.000459427	1	1	1	O15417	O15417 [1124-1134]	O15417 1xPhospho [S1127(100)]	0	1318.67664	High	High	0.0003229	0.003721	1.9
False	High	[K].MPFLSISSPK.[V]	1xPhospho [S]	0.0071336	0.000459427	1	1	2	Q09666	Q09666 [3405-3414]		0	1186.55777	High	High	0.0003229	0.003469	1.18
False	High	[K].QLMEQDASSSPSAQVIGLK.[N]	1xOxidation [M3]; 1xPhospho [S]	0.00861685	0.000459427	1	1	1	Q9H4L5	Q9H4L5 [363-381]		0	2084.95698	High	High	0.0003229	0.004074	1.78
False	High	[R].VAVEYLDPSPEVQK.[K]	1xPhospho [S9(100)]	0.00527624	0.000459427	1	1	1	O43684	O43684 [203-216]	O43684 1xPhospho [S211(100)]	0	1653.77715	High	High	0.0003229	0.002691	1.88
False	High	[K].EYVSNDAAQSDDEEKLQSQPTDTDGGRLK.[Q]	1xPhospho [S18(98.2)]	0.00745381	0.000459427	1	1	1	Q5JSH3	Q5JSH3 [394-422]	Q5JSH3 1xPhospho [S411(98.2)]	2	3276.41759	High	High	0.0003229	0.003603	1.59
False	High	[R].QPLSEASNQQPLSGGEEK.[S]	1xPhospho [S13(100)]	0.00843289	0.000459427	1	1	1	Q9NQW6	Q9NQW6 [42-59]	Q9NQW6 1xPhospho [S54(100)]	0	1978.87536	High	High	0.0003229	0.004013	1.67
False	High	[K].TVSPPIRK.[G]	1xPhospho [S3(100)]	0.00657999	0.000459427	1	1	2	Q9UHB6	Q9UHB6 [607-614]	Q9UHB6 1xPhospho [S609(100)]	1	977.51796	High	High	0.0003229	0.003235	2.11
False	High	[R].QPAQELSPTPGGTAHQALK.[A]	1xPhospho [S7(100)]	0.00657999	0.000459427	1	1	1	Q9UPN4	Q9UPN4 [375-393]	Q9UPN4 1xPhospho [S381(100)]	0	2010.96445	High	High	0.0003229	0.003241	1.77
False	High	[R].NLYSGDYYRIQGR.[A]		0.00455584	0.000459427	1	1	1	Q16832	Q16832 [734-746]		1	1604.78158	High	High	0.0003229	0.002389	2.09
False	High	[R].ALAAGADSPKTEEARPSPAPGPGTPTGTPTR.[T]	1xPhospho [S/T]	0.00462307	0.000459427	1	1	1	Q4KMP7	Q4KMP7 [125-155]		1	3038.45788	High	High	0.0003229	0.002415	1.8
False	High	[K].FEPEYSQIKQEVENFK.[K]		0.0079588	0.000459427	1	1	1	Q6PKG0	Q6PKG0 [695-710]		1	2014.97565	High	High	0.0003229	0.003807	1.18
False	High	[R].TNPPTQKPPSPPMSGR.[G]	1xOxidation [M13]; 1xPhospho [S10(100)]	0.00825231	0.000459427	1	1	2	Q8IZP0	Q8IZP0 [174-189]	Q8IZP0 1xPhospho [S183(100)]	0	1787.81461	High	High	0.0003229	0.003935	1.56
False	High	[R].QNSPAGNKENIKPNETSPSFSKAENK.[G]	1xPhospho [S/T]	0.00819286	0.000459427	1	1	1	Q99700	Q99700 [756-781]		2	2896.34727	High	High	0.0003229	0.003914	1.75
False	High	[-].MEVAEPSSPTEEEEEEEEHSAEPRPR.[T]	1xAcetyl [N-Term]; 1xPhospho [S/T]	0.00667747	0.000459427	1	1	1	Q9NWV8	Q9NWV8 [1-26]	Q9NWV8 1xAcetyl [N-Term]	0	3132.26234	High	High	0.0003229	0.003283	1.79
False	High	[R].QLSSTSPLAPYPTSQMVSSDR.[S]	1xOxidation [M16]; 1xPhospho [S/T/Y]	0.00843289	0.000459427	1	1	1	Q6UUV7	Q6UUV7 [408-428]		0	2348.04758	High	High	0.0003229	0.00399	1.75
False	High	[R].KLDPGSEETQTLVR.[E]	1xPhospho [T11(99.5)]	0.00807509	0.000459427	1	1	1	P26641	P26641 [401-414]	P26641 1xPhospho [T411(99.5)]	1	1652.78911	High	High	0.0003229	0.003852	1.38
False	High	[R].ALELEQER.[K]		0.00472584	0.000459427	1	1	1	P26038	P26038 [372-379]		0	987.51055	High	High	0.0003229	0.002465	2.07
False	High	[R].TYMDVMR.[E]		0.00580604	0.000459427	1	1	1	O75533	O75533 [151-157]		0	915.40629	High	High	0.0003229	0.002911	1.78
False	High	[R].SPTEDFR.[Q]	1xPhospho [S1(99.8)]	0.00476062	0.000459427	1	1	1	Q8IXT5	Q8IXT5 [638-644]	Q8IXT5 1xPhospho [S638(99.8)]	0	931.3557	High	High	0.0003229	0.002472	2.27
False	High	[K].QQPPEPEWIGDGESTSPSDKVVK.[K]	2xPhospho [S16(97.7); S/T]	0.0056792	0.000459427	1	1	1	Q8NE71	Q8NE71 [7-29]	Q8NE71 2xPhospho [S22(97.7); S/T]	1	2670.1372	High	High	0.0003229	0.00286	2.59
False	High	[R].FANYIDKVR.[F]		0.00512332	0.000459427	1	1	1	P08670	P08670 [114-122]		1	1125.60512	High	High	0.0003229	0.002621	1.44
False	High	[K].YHTINGHNAEVR.[K]	1xPhospho [Y1(99.5)]	0.00497493	0.000459427	1	1	1	P22626	P22626 [174-185]	P22626 1xPhospho [Y174(99.5)]	0	1490.65362	High	High	0.0003229	0.002573	1.1
False	High	[K].NIISPPWDFR.[E]	1xPhospho [S4(100)]	0.00843289	0.000459427	1	1	3	Q13042	Q13042 [557-566]	Q13042 1xPhospho [S560(100)]	0	1324.60856	High	High	0.0003229	0.004008	1.27
False	High	[R].AAPTTPPPPVK.[R]	1xPhospho [T5(99.5)]	0.007844	0.000459427	1	1	1	Q9NZQ3	Q9NZQ3 [177-187]	Q9NZQ3 1xPhospho [T181(99.5)]	0	1155.58095	High	High	0.0003229	0.003771	1.41
False	High	[K].KAVPKEDIYSGGGGGGSR.[S]		0.00423451	0.000459427	1	1	1	Q13151	Q13151 [172-189]		2	1734.87694	High	High	0.0003229	0.002248	1.56
False	High	[R].AQSTDSLGTSGSLQSK.[A]	2xPhospho [S3(100); S6(100)]	0.00648389	0.000459427	1	1	1	Q15276	Q15276 [405-420]	Q15276 2xPhospho [S407(100); S410(100)]	0	1726.69323	High	High	0.0003229	0.003198	1.56
False	High	[K].LAALSASLAR.[V]	1xPhospho [S]	0.00837233	0.000459427	1	1	1	O00541	O00541 [276-285]		0	1052.54999	High	High	0.0003229	0.003974	1.62
False	High	[K].EQYVPPRSPK.[-]	1xPhospho [S8(100)]	0.00597959	0.000459427	1	1	4	Q71RC2	Q71RC2 [715-724]	Q71RC2 1xPhospho [S722(100)]	1	1280.60348	High	High	0.0003229	0.002996	1.64
False	High	[K].NNQITNNQR.[I]		0.00687665	0.000459427	1	1	1	P00558	P00558 [31-39]		0	1101.53956	High	High	0.0003229	0.003354	1.23
False	High	[K].FEPEYSQIK.[Q]		0.00420369	0.000459427	1	1	1	Q6PKG0	Q6PKG0 [695-703]		0	1140.55717	High	High	0.0003229	0.002233	1.72
False	High	[K].GDMSDEDDENEFFDAPEIITMPENLGHKR.[T]	1xOxidation [M3]; 1xPhospho [S4(100)]	0.00493853	0.000459427	1	1	2	P22059	P22059 [348-376]	P22059 1xPhospho [S351(100)]	1	3447.40287	High	High	0.0003229	0.002549	1.97
False	High	[K].SLGSLPK.[V]	1xPhospho [S1(100)]	0.007844	0.000459427	1	1	1	Q14241	Q14241 [410-416]	Q14241 1xPhospho [S410(100)]	0	781.38555	High	High	0.0003229	0.003758	1.45
False	High	[K].ALFLPGGALPSPR.[I]	1xPhospho [S11(100)]	0.00448961	0.000459427	1	1	2	O95201	O95201 [84-96]	O95201 1xPhospho [S94(100)]	0	1375.71336	High	High	0.0003229	0.002357	1.5
False	High	[K].SNVSDAVAQSTR.[I]	1xPhospho [S10(99.6)]	0.00629582	0.000459427	1	1	1	P60174	P60174 [232-243]	P60174 1xPhospho [S241(99.6)]	0	1314.56855	High	High	0.0003229	0.003117	1.7
False	High	[R].TNGKEPELLEPIPYEFMA.[-]	1xOxidation [M17]	0.00697836	0.000459427	1	1	2	P46778	P46778 [143-160]		1	2094.00998	High	High	0.0003229	0.003399	1.48
False	High	[R].TESPGIPVR.[I]	1xPhospho [S3(100)]	0.00490241	0.000459427	1	1	1	Q5T0B9	Q5T0B9 [408-416]	Q5T0B9 1xPhospho [S410(100)]	0	1035.48705	High	High	0.0003229	0.00253	2.04
False	High	[R].YVGFGNTPPPQKK.[E]	1xPhospho [T7(100)]	0.00773067	0.000459427	1	1	3	Q8N6T3	Q8N6T3 [183-195]	Q8N6T3 1xPhospho [T189(100)]	1	1512.72466	High	High	0.0003229	0.003724	1.68
False	High	[K].SPAFALK.[N]	1xPhospho [S1(100)]	0.00697836	0.000459427	1	1	1	Q9ULW0	Q9ULW0 [486-492]	Q9ULW0 1xPhospho [S486(100)]	0	813.39063	High	High	0.0003229	0.003411	1.71
False	High	[R].MHIEKDETPLSTPTAR.[D]	1xPhospho [T12(98.8)]	0.00761883	0.000459427	1	1	2	Q9UI36	Q9UI36 [571-586]	Q9UI36 1xPhospho [T582(98.8)]	1	1905.8776	High	High	0.0003229	0.003662	2.05
False	High	[K].KIESFGSPK.[G]	1xPhospho [S7(100)]	0.00523758	0.000459427	1	1	1	P49792	P49792 [3201-3209]	P49792 1xPhospho [S3207(100)]	1	1072.50745	High	High	0.0003229	0.002684	1.9
False	High	[R].AAAAALSQQQSLQER.[L]	1xPhospho [S11(100)]	0.00465706	0.000459427	1	1	1	Q8WUQ7	Q8WUQ7 [129-143]	Q8WUQ7 1xPhospho [S139(100)]	0	1651.77994	High	High	0.0003229	0.002422	1.64
False	High	[R].MNSQDSNTSVLEVVSEKPLSER.[L]	2xPhospho [S/T]	0.00611314	0.000459427	1	1	1	Q9UJA3	Q9UJA3 [628-649]		0	2609.12017	High	High	0.0003229	0.003052	0.96
False	High	[R].DKPSVEPVEEYDYEDLKESSNSVSNHQLSGFDQAR.[L]		0.00672674	0.000459427	1	1	1	Q9Y450	Q9Y450 [46-80]		1	3998.81625	High	High	0.0003229	0.003307	2.07
False	High	[K].FADQDDIGNVSFDR.[V]	1xPhospho [S11(100)]	0.00589217	0.000459427	1	1	1	Q5H9R7	Q5H9R7 [569-582]	Q5H9R7 1xPhospho [S579(100)]	0	1678.67447	High	High	0.0003229	0.002961	2.46
False	High	[K].TVTYEDPQAVGGLASALDNRK.[Q]		0.00519921	0.000459427	1	1	1	Q6ZVM7	Q6ZVM7 [401-421]		1	2205.1146	High	High	0.0003229	0.002657	1.59
False	High	[R].QPSEEEIIK.[L]	1xPhospho [S3(100)]	0.00563754	0.000459427	1	1	4	Q15121	Q15121 [114-122]	Q15121 1xPhospho [S116(100)]	0	1152.51841	High	High	0.0003229	0.002838	2.24
False	High	[R].QQASKSPYNGVR.[K]	1xPhospho [S/Y]	0.0071336	0.000459427	1	1	2	Q9UK58	Q9UK58 [369-380]		1	1414.64747	High	High	0.0003229	0.003478	2.1
False	High	[R].VAEPGAEATSSTGEESGSEHPPAVPMHNKR.[K]	1xOxidation [M26]; 2xPhospho [S18(97.4); T/S]	0.007844	0.000459427	1	1	1	Q14684	Q14684 [443-472]	Q14684 2xPhospho [S460(97.4); T/S]	1	3235.33989	High	High	0.0003229	0.003755	1.35
False	High	[R].DMASPNWSILPEEER.[N]	1xPhospho [S4(99.1)]	0.00702975	0.000459427	1	1	1	Q15814	Q15814 [327-341]	Q15814 1xPhospho [S330(99.1)]	0	1853.77756	High	High	0.0003229	0.003431	1.24
False	High	[R].QQYESVAAK.[N]		0.00559619	0.000459427	1	1	1	P08670	P08670 [274-282]		0	1023.51055	High	High	0.0003229	0.002831	1.88
False	High	[K].EPTPSIASDISLPIATQELR.[Q]	2xPhospho [T3(100); S5(100)]	0.00455584	0.000459427	1	1	2	A0FGR8	A0FGR8 [751-770]	A0FGR8 2xPhospho [T753(100); S755(100)]	0	2298.0666	High	High	0.0003229	0.002387	1.45
False	High	[K].KATSTSTSGAGDVGK.[E]	1xPhospho [T/S]	0.00729207	0.000459427	1	1	1	Q96T17	Q96T17 [228-242]		1	1446.64719	High	High	0.0003229	0.00354	1.55
False	High	[K].DNEESEQPPVPGTPTLR.[N]	1xPhospho [T13(99.3)]	0.0079588	0.000459427	1	1	2	O15439	O15439 [634-650]	O15439 1xPhospho [T646(99.3)]	0	1945.85389	High	High	0.0003229	0.003817	1.59
False	High	[K].APELPNTSSSPSLK.[M]	1xPhospho [T/S]	0.00543383	0.000459427	1	1	1	Q9UN79	Q9UN79 [301-314]		0	1507.70398	High	High	0.0003229	0.002762	1.65
False	High	[R].QRSHILEDDENSVDISMLK.[T]	1xOxidation [M17]; 2xPhospho [S3(100); S12(100)]	0.00672674	0.000459427	1	1	2	O75717	O75717 [372-390]	O75717 2xPhospho [S374(100); S383(100)]	1	2405.00916	High	High	0.0003229	0.003299	2.31
False	High	[K].NMTPYRSPPPYVPP.[-]	1xPhospho [S7(98.5)]	0.00535445	0.000459427	1	1	1	Q14118	Q14118 [882-895]	Q14118 1xPhospho [S888(98.5)]	1	1695.76006	High	High	0.0003229	0.00272	1.62
False	High	[R].TLSESFSR.[I]	1xPhospho [S3(100)]	0.00458932	0.000459427	1	1	1	O94921	O94921 [22-29]	O94921 1xPhospho [S24(100)]	0	1006.42412	High	High	0.0003229	0.002401	2.08
False	High	[R].GALSSSLR.[D]	1xPhospho [S6(100)]	0.00589217	0.000459427	1	1	1	Q5JU85	Q5JU85 [1138-1145]	Q5JU85 1xPhospho [S1143(100)]	0	870.40807	High	High	0.0003229	0.002947	2.03
False	High	[R].NESEDNKFSDDSDDDFVQPR.[K]	2xPhospho [S9(100); S12(100)]	0.00436014	0.000459427	1	1	2	O15164	O15164 [1017-1036]	O15164 2xPhospho [S1025(100); S1028(100)]	1	2518.89194	High	High	0.0003229	0.002297	2.41
False	High	[K].ALVATPGK.[K]	1xPhospho [T5(100)]	0.00429685	0.000459427	1	1	1	P19338	P19338 [117-124]	P19338 1xPhospho [T121(100)]	0	836.42775	High	High	0.0003229	0.002276	1.71
False	High	[K].TSNTLEKDLDLLASVPSPSSSGSR.[K]	1xPhospho [S17(94.9)]	0.00756345	0.000459427	1	1	1	Q8WU79	Q8WU79 [203-226]	Q8WU79 1xPhospho [S219(94.9)]	1	2541.20798	High	High	0.0003229	0.003648	1.92
False	High	[K].ALVATPGKK.[G]	1xPhospho [T5(100)]	0.00653177	0.000459427	1	1	2	P19338	P19338 [117-125]	P19338 1xPhospho [T121(100)]	1	964.52271	High	High	0.0003229	0.003225	2.08
False	High	[R].SLSYSPVER.[R]		0.00662856	0.000459427	1	1	1	Q9UQ35	Q9UQ35 [2690-2698]		0	1037.5262	High	High	0.0003229	0.003259	1.71
False	High	[R].FREALGDAQQSVR.[L]	1xPhospho [S11(100)]	0.00682633	0.000459427	1	1	1	Q99615	Q99615 [78-90]	Q99615 1xPhospho [S88(100)]	1	1556.7217	High	High	0.0003229	0.00334	2.3
False	High	[R].AQAVSEDAGGNEGR.[A]		0.00483098	0.000459427	1	1	1	P55884	P55884 [121-134]		0	1360.60876	High	High	0.0003229	0.002502	1.35
False	High	[-].MSSSPLSK.[K]	1xMet-loss+Acetyl [N-Term]; 1xPhospho [S4(99.6)]	0.00634233	0.000459427	1	1	4	P22314	P22314 [1-8]	P22314 1xMet-loss+Acetyl [N-Term]; 1xPhospho [S4(99.6)]	0	827.35464	High	High	0.0003229	0.003142	1.86
False	High	[R].EVPIYANR.[F]		0.00667747	0.000459427	1	1	2	Q13443	Q13443 [765-772]		0	961.51016	High	High	0.0003229	0.003274	1.98
False	High	[R].DINNIDYYKK.[T]		0.00677636	0.000459427	1	1	1	P21802	P21802 [650-659]		1	1285.64229	High	High	0.0003229	0.003314	1.43
False	High	[R].KFDGVEGPRTPK.[Y]	1xPhospho [T10(100)]	0.00697836	0.000459427	1	1	1	Q6PKG0	Q6PKG0 [367-378]	Q6PKG0 1xPhospho [T376(100)]	2	1410.67771	High	High	0.0003229	0.003407	2.57
False	High	[R].NYYEQWGK.[L]		0.0055144	0.000459427	1	1	1	P22626	P22626 [39-46]		0	1087.48434	High	High	0.0003229	0.0028	1.51
False	High	[R].SPLLAGGSPPQPVVPAHK.[D]	1xPhospho [S8(100)]	0.00761883	0.000459427	1	1	1	Q8NFH5	Q8NFH5 [66-83]	Q8NFH5 1xPhospho [S73(100)]	0	1831.94661	High	High	0.0003229	0.003669	1.32
False	High	[R].SPLKIVK.[K]	1xPhospho [S1(100)]	0.00687665	0.000459427	1	1	1	Q9Y2J2	Q9Y2J2 [99-105]	Q9Y2J2 1xPhospho [S99(100)]	1	864.49543	High	High	0.0003229	0.003369	2.17
False	High	[-].MSSSPLSKK.[R]	1xMet-loss+Acetyl [N-Term]; 1xPhospho [S]	0.00490241	0.000459427	1	1	2	P22314	P22314 [1-9]	P22314 1xMet-loss+Acetyl [N-Term]	1	955.4496	High	High	0.0003229	0.002532	2.26
False	High	[K].KETQSPEQVKSEK.[L]	1xPhospho [S5(100)]	0.00584895	0.000459427	1	1	2	Q9NYF8	Q9NYF8 [492-504]	Q9NYF8 1xPhospho [S496(100)]	2	1597.74691	High	High	0.0003229	0.002936	2.2
False	High	[R].ANPLSLDSAR.[W]	1xPhospho [S5(100)]	0.00504857	0.000459427	1	1	1	O14654	O14654 [985-994]	O14654 1xPhospho [S989(100)]	0	1123.51433	High	High	0.0003229	0.002601	1.9
False	High	[K].KETQSPEQVK.[S]	1xPhospho [S5(99.6)]	0.00501161	0.000459427	1	1	2	Q9NYF8	Q9NYF8 [492-501]	Q9NYF8 1xPhospho [S496(99.6)]	1	1253.57732	High	High	0.0003229	0.00258	2.17
False	High	[R].AADGGERPLAASPPGTVK.[A]	1xPhospho [S12(100)]	0.00469132	0.000459427	1	1	1	O95785	O95785 [1506-1523]	O95785 1xPhospho [S1517(100)]	0	1773.8531	High	High	0.0003229	0.002447	1.74
False	High	[R].QDLYSAR.[D]		0.00801676	0.000459427	1	1	1	O43290	O43290 [246-252]		0	852.42101	High	High	0.0003229	0.003831	1.76
False	High	[R].NSGSFPSPSISPR.[-]	1xPhospho [S]	0.00849384	0.000459427	1	1	1	Q9ULD2	Q9ULD2 [1258-1270]		0	1412.62059	High	High	0.0003229	0.004017	2.24
False	High	[K].YQQITPVNQSR.[S]	1xPhospho [S10(100)]	0.0045226	0.000459427	1	1	1	Q9NYL2	Q9NYL2 [624-634]	Q9NYL2 1xPhospho [S633(100)]	0	1413.65222	High	High	0.0003229	0.002368	2.62
False	High	[R].SMSGGHGLR.[V]	1xPhospho [S]	0.00739953	0.000459427	1	1	1	P49815	P49815 [1130-1138]		0	981.39719	High	High	0.0003229	0.003578	1.59
False	High	[R].TSSKESSPIPSPTSDR.[K]	3xPhospho [S11(98.9); T/S]	0.00819286	0.000459427	1	1	2	Q01082	Q01082 [2159-2174]	Q01082 3xPhospho [S2169(98.9); T/S]	1	1915.71233	High	High	0.0003229	0.003904	1.49
False	High	[-].MSNKEGSGGFR.[K]	1xMet-loss+Acetyl [N-Term]; 1xPhospho [S2(100)]	0.00750845	0.000459427	1	1	1	Q99598	Q99598 [1-11]	Q99598 1xMet-loss+Acetyl [N-Term]; 1xPhospho [S2(100)]	1	1160.47319	High	High	0.0003229	0.003618	1.5
False	High	[R].TSSGLGGSTTDFLEEWK.[A]	1xPhospho [S3(98.1)]	0.00589217	0.000459427	1	1	1	Q96IZ0	Q96IZ0 [8-24]	Q96IZ0 1xPhospho [S10(98.1)]	0	1894.81063	High	High	0.0003229	0.002949	1.0
False	High	[K].YQTDLYER.[E]		0.00611314	0.000459427	1	1	1	Q8WUA2	Q8WUA2 [461-468]		0	1087.50546	High	High	0.0003229	0.003054	2.24
False	High	[R].SMSFQGIR.[Q]	1xPhospho [S3(100)]	0.00734562	0.000459427	1	1	1	P15924	P15924 [2207-2214]	P15924 1xPhospho [S2209(100)]	0	1005.42234	High	High	0.0003229	0.003567	1.97
False	High	[R].EVPVYTDSEPR.[Q]		0.00653177	0.000459427	1	1	1	Q96EK7	Q96EK7 [364-374]		0	1291.61647	High	High	0.0003229	0.00321	1.46
False	High	[R].FRSDVHTEAVQAALAK.[Y]	1xPhospho [S3(100)]	0.00667747	0.000459427	1	1	1	Q14689	Q14689 [92-107]	Q14689 1xPhospho [S94(100)]	1	1822.88474	High	High	0.0003229	0.003275	1.32
False	High	[K].KETESEAEDNLDDLEKHLR.[E]	1xPhospho [T/S]	0.00734562	0.000459427	1	1	1	Q8IYB3	Q8IYB3 [870-888]		2	2351.03985	High	High	0.0003229	0.003561	1.62
False	High	[-].MSSAPTTPPSVDKVDGFSR.[K]	1xMet-loss+Acetyl [N-Term]; 1xPhospho [S/T]	0.00543383	0.000459427	1	1	1	Q16537	Q16537 [1-19]	Q16537 1xMet-loss+Acetyl [N-Term]	1	1969.89028	High	High	0.0003229	0.002765	1.63
False	High	[-].MSSDEKGISPAHK.[T]	1xMet-loss+Acetyl [N-Term]; 1xPhospho [S2(99.5)]	0.00702975	0.000459427	1	1	1	Q9BZF3	Q9BZF3 [1-13]	Q9BZF3 1xMet-loss+Acetyl [N-Term]; 1xPhospho [S2(99.5)]	1	1377.6046	High	High	0.0003229	0.003425	1.29
False	High	[R].NYVTPVNR.[N]		0.00773067	0.000459427	1	1	1	P62993	P62993 [208-215]		0	962.50541	High	High	0.0003229	0.003714	1.94
False	High	[R].KGSDSSIPDEEK.[M]	2xPhospho [S3(100); S]	0.00734562	0.000459427	1	1	1	Q15652	Q15652 [315-326]	Q15652 2xPhospho [S317(100); S]	1	1451.53388	High	High	0.0003229	0.00355	2.29
False	High	[K].ANESSPKPVGPPPER.[D]	1xPhospho [S]	0.00750845	0.000459427	1	1	2	Q9BQI0	Q9BQI0 [130-144]		0	1641.76323	High	High	0.0003229	0.003631	1.71
False	High	[K].KFLESPSR.[S]	1xPhospho [S5(99.6)]	0.00423451	0.000459427	1	1	1	Q9ULM3	Q9ULM3 [114-121]	Q9ULM3 1xPhospho [S118(99.6)]	1	1043.49214	High	High	0.0003229	0.002244	1.98
False	High	[K].TPVPSDIDISR.[S]		0.0041126	0.000459427	1	1	1	P11586	P11586 [314-324]		0	1199.62664	High	High	0.0003229	0.002198	1.48
False	High	[R].TRDDGDEEGLLTHSEEELEHSQDTDADDGALQ.[-]	2xPhospho [T/S]	0.0055144	0.000459427	1	1	1	Q9UKM9	Q9UKM9 [275-306]		1	3687.41272	High	High	0.0003229	0.002802	2.07
False	High	[R].NDREYDSGDTDEIIAMKK.[N]	1xPhospho [S7(99.1)]	0.00819286	0.000459427	1	1	1	Q76FK4	Q76FK4 [372-389]	Q76FK4 1xPhospho [S378(99.1)]	2	2179.92132	High	High	0.0003229	0.00391	1.63
False	High	[K].ETQSPEQVKSEK.[L]	1xPhospho [T/S]; 1xDehydrated [T/S]	0.00436014	0.000459427	1	1	1	Q9NYF8	Q9NYF8 [493-504]		1	1451.64138	High	High	0.0003229	0.002304	1.06
False	High	[K].FLSHSTDSLNKISK.[V]	2xPhospho [S8(99.3); S/T]	0.00458932	0.000459427	1	1	1	Q12802	Q12802 [1925-1938]	Q12802 2xPhospho [S1932(99.3); S/T]	1	1736.76561	High	High	0.0003229	0.002404	1.58
False	High	[R].TLSMIEEEIR.[A]	1xOxidation [M4]; 1xPhospho [S3(100)]	0.00462307	0.000459427	1	1	1	Q9Y2D5	Q9Y2D5 [718-727]	Q9Y2D5 1xPhospho [S720(100)]	0	1316.58036	High	High	0.0003229	0.002419	1.57
False	High	[-].MVDREQLVQKAR.[L]	1xMet-loss+Acetyl [N-Term]	0.00455584	0.000459427	1	1	1	P61981	P61981 [1-12]	P61981 1xMet-loss+Acetyl [N-Term]	2	1383.77029	High	High	0.0003229	0.00239	1.64
False	High	[R].MYPPRSPK.[S]	1xPhospho [S6(100)]	0.00723888	0.000459427	1	1	5	Q8WWM7	Q8WWM7 [444-451]	Q8WWM7 1xPhospho [S449(100)]	1	1055.47438	High	High	0.0003229	0.003511	1.79
False	High	[K].NTNQDIYR.[E]		0.00682633	0.000459427	1	1	1	Q8WUA2	Q8WUA2 [406-413]		0	1023.4854	High	High	0.0003229	0.003352	1.77
False	High	[K].NTFTAWSDEESDYEIDDRDVNK.[I]	2xPhospho [T4(97.9); S11(98.9)]	0.00638917	0.000459427	1	1	1	Q6PKG0	Q6PKG0 [621-642]	Q6PKG0 2xPhospho [T624(97.9); S631(98.9)]	1	2809.05499	High	High	0.0003229	0.003158	2.49
False	High	[K].ETVSEAPPLLFSDEEEKEAQLGVK.[S]	1xPhospho [T2(100)]	0.00861685	0.000459427	2	2	1	Q9Y4E1; Q641Q2	Q9Y4E1 [717-740]; Q641Q2 [717-740]	Q9Y4E1 1xPhospho [T718(100)]; Q641Q2 1xPhospho [T718(100)]	1	2725.28556	High	High	0.0003229	0.004082	1.64
False	High	[R].TQPDGTSVPGEPASPISQRLPPK.[V]	1xPhospho [S14(99.9)]	0.00624965	0.000459427	1	1	2	Q14980	Q14980 [1744-1766]	Q14980 1xPhospho [S1757(99.9)]	1	2439.19154	High	High	0.0003229	0.003102	1.82
False	High	[K].DGKYSQVLANGLDNK.[L]	1xPhospho [S5(100)]	0.00843289	0.000459427	1	1	1	P62269	P62269 [92-106]	P62269 1xPhospho [S96(100)]	1	1701.78436	High	High	0.0003229	0.004012	1.75
False	High	[K].NAISLPVIGGPQALTLPTAQAPPKPPR.[L]	1xPhospho [S4(100)]	0.0041731	0.000459427	1	1	2	O14613	O14613 [106-132]	O14613 1xPhospho [S109(100)]	0	2784.51718	High	High	0.0003229	0.00222	2.0
False	High	[R].MYSYPAR.[V]	1xPhospho [Y2(100)]	0.00469132	0.000459427	1	1	2	P07910	P07910 [136-142]	P07910 1xPhospho [Y137(100)]	0	967.37433	High	High	0.0003229	0.002441	2.07
False	High	[K].TRHSPTPQQSNR.[T]	1xPhospho [S4(100)]	0.00516112	0.000459427	1	1	1	Q8IYB3	Q8IYB3 [411-422]	Q8IYB3 1xPhospho [S414(100)]	1	1488.67033	High	High	0.0003229	0.002641	2.26
False	High	[R].ETFASDTNEALASLDESQEGHAEAK.[L]	1xPhospho [S17(99.2)]	0.0055144	0.000459427	1	1	1	Q9H814	Q9H814 [352-376]	Q9H814 1xPhospho [S368(99.2)]	0	2730.14142	High	High	0.0003229	0.002788	1.36
False	High	[K].NDVDDEEVHGSSDDSKQSK.[V]	2xPhospho [S]	0.00843289	0.000459427	1	1	1	Q03188	Q03188 [699-717]		1	2250.80715	High	High	0.0003229	0.003996	1.25
False	High	[K].KFNSLPQYSPVTFDR.[K]	1xPhospho [S9(100)]	0.00469132	0.000459427	1	1	1	Q8WY36	Q8WY36 [696-710]	Q8WY36 1xPhospho [S704(100)]	1	1878.87859	High	High	0.0003229	0.002443	2.24
False	High	[R].TSADAQEPASPVVSPQQSPPTSPHTWR.[K]	3xPhospho [S10(98.2); T/S]	0.00739953	0.000459427	1	1	1	Q96D71	Q96D71 [153-179]	Q96D71 3xPhospho [S162(98.2); T/S]	0	3098.26937	High	High	0.0003229	0.003579	1.25
False	High	[K].KPPAPPSPVQSQSPSTNWSPAVPVK.[K]	3xPhospho [S7(100); S19(100); S/T]	0.00843289	0.000459427	1	1	2	Q8IYB3	Q8IYB3 [763-787]	Q8IYB3 3xPhospho [S769(100); S781(100); S/T]	0	2823.25556	High	High	0.0003229	0.004005	2.02
False	High	[-].MSYIPGQPVTAVVQR.[V]	1xMet-loss+Acetyl [N-Term]; 1xPhospho [S2(100)]	0.00662856	0.000459427	1	1	1	O14907	O14907 [1-15]	O14907 1xMet-loss+Acetyl [N-Term]; 1xPhospho [S2(100)]	0	1636.80945	High	High	0.0003229	0.003267	1.58
False	High	[K].FNYSGSGGR.[S]		0.00837233	0.000459427	1	1	1	Q12906	Q12906 [807-815]		0	944.42207	High	High	0.0003229	0.003973	1.89
False	High	[-].MTAAPASPQQIR.[D]	1xMet-loss+Acetyl [N-Term]; 1xPhospho [S7(100)]	0.00778715	0.000459427	1	1	1	O95402	O95402 [1-12]	O95402 1xMet-loss+Acetyl [N-Term]; 1xPhospho [S7(100)]	0	1261.59364	High	High	0.0003229	0.003732	1.66
False	High	[R].NWTEDMEGGISSPVKK.[T]	1xOxidation [M6]; 1xPhospho [S12(99.2)]	0.00813379	0.000459427	1	1	2	P08651	P08651 [312-327]	P08651 1xPhospho [S323(99.2)]	1	1873.80377	High	High	0.0003229	0.003872	1.48
False	High	[R].DIIDYESDVEPETKR.[L]	1xPhospho [S7(100)]	0.0055144	0.000459427	1	1	1	Q5FWF4	Q5FWF4 [563-577]	Q5FWF4 1xPhospho [S569(100)]	1	1888.82119	High	High	0.0003229	0.002799	1.69
False	High	[R].FLEENSSDPTYTSSLGGKIPIR.[W]	1xPhospho [S/T/Y]	0.00584895	0.000459427	1	1	1	P54760	P54760 [764-785]		1	2491.17523	High	High	0.0003229	0.002934	1.59
False	High	[R].KGAAPTPPGK.[T]	1xPhospho [T6(100)]	0.00657999	0.000459427	1	1	1	Q13428	Q13428 [909-918]	Q13428 1xPhospho [T914(100)]	1	1003.49722	High	High	0.0003229	0.003233	1.56
False	High	[R].TLSPEFNER.[F]	1xPhospho [S3(100)]	0.00501161	0.000459427	1	1	2	Q9BSJ8	Q9BSJ8 [1032-1040]	Q9BSJ8 1xPhospho [S1034(100)]	0	1172.49835	High	High	0.0003229	0.002577	1.94
False	High	[K].MTSLETKTSDTETEPSKTVSTANR.[S]	1xPhospho [S3(99)]	0.00472584	0.000459427	1	1	1	P46013	P46013 [851-874]	P46013 1xPhospho [S853(99)]	2	2694.21756	High	High	0.0003229	0.002465	1.4
False	High	[R].DLHILPPPLIPTPPPDDPR.[L]	1xPhospho [T12(100)]	0.00739953	0.000459427	1	1	1	Q9NRS6	Q9NRS6 [137-155]	Q9NRS6 1xPhospho [T148(100)]	0	2180.11513	High	High	0.0003229	0.003577	1.24
False	High	[K].TLPLTTAPEAGEVTPSDSGGQEDSPAKGLSVR.[L]	1xPhospho [S24(100)]	0.00620381	0.000459427	1	1	2	O95359	O95359 [2233-2264]	O95359 1xPhospho [S2256(100)]	1	3247.53659	High	High	0.0003229	0.00308	1.36
False	High	[R].KNSTGSGHSAQELPTIR.[T]	2xPhospho [S/T]	0.00535445	0.000459427	1	1	1	O94763	O94763 [370-386]		1	1942.84196	High	High	0.0003229	0.002732	1.74
False	High	[K].TLLEKASQEGR.[S]	1xPhospho [S7(100)]	0.00773067	0.000459427	1	1	1	Q86WJ1	Q86WJ1 [601-611]	Q86WJ1 1xPhospho [S607(100)]	1	1311.63042	High	High	0.0003229	0.003708	2.09
False	High	[R].ERLNSSENGEDR.[H]	1xPhospho [S]	0.00479566	0.000459427	1	1	2	Q7L4I2	Q7L4I2 [100-111]		1	1485.59656	High	High	0.0003229	0.002483	1.12
False	High	[K].ESMEASPEAMVK.[A]	1xPhospho [S6(100)]	0.0045226	0.000459427	1	1	1	Q8IWC1	Q8IWC1 [436-447]	Q8IWC1 1xPhospho [S441(100)]	0	1388.54735	High	High	0.0003229	0.002373	1.85
False	High	[R].TLSSPSLQTDGIAATPVPPPPPPK.[S]	1xPhospho [S/T]	0.00761883	0.000459427	1	1	1	Q9H7D0	Q9H7D0 [1800-1823]		0	2448.24218	High	High	0.0003229	0.003664	1.58
False	High	[R].QGSSLNLFEDVQITEPEAEPESK.[S]	1xPhospho [S/T]	0.00563754	0.000459427	1	1	1	Q6WKZ4	Q6WKZ4 [498-520]		0	2627.17601	High	High	0.0003229	0.002852	1.3
False	High	[K].TIVLVPSPLGQQQDMIFEAR.[L]	1xOxidation [M15]; 1xPhospho [S7(100)]	0.00465706	0.000459427	1	1	3	Q96R06	Q96R06 [129-148]	Q96R06 1xPhospho [S135(100)]	0	2338.15126	High	High	0.0003229	0.002436	1.39
False	High	[K].NRDLTYEREK.[R]		0.00662856	0.000459427	1	1	1	Q5VZL5	Q5VZL5 [172-181]		2	1323.66515	High	High	0.0003229	0.003263	1.35
False	High	[K].FYEEVHDLER.[K]		0.0041126	0.000459427	2	2	1	P55209; Q99733	P55209 [95-104]; Q99733 [84-93]		0	1336.61681	High	High	0.0003229	0.002199	1.84
False	High	[R].KSPSGPVKSPPLSPVGTTPVK.[L]	1xPhospho [S9(100)]	0.0050858	0.000459427	1	1	1	Q9BVC5	Q9BVC5 [181-201]	Q9BVC5 1xPhospho [S189(100)]	2	2140.14135	High	High	0.0003229	0.002613	1.8
False	High	[K].TLVLSSSPTSPTQEPLPGGKTPFKK.[G]	1xPhospho [S/T]	0.00512332	0.000459427	1	1	1	Q96QF0	Q96QF0 [257-281]		2	2677.38482	High	High	0.0003229	0.002632	1.87
False	High	[K].QGTEIDGR.[S]		0.00602378	0.000459427	1	1	1	P19338	P19338 [450-457]		0	875.42174	High	High	0.0003229	0.003006	1.24
False	High	[R].TKLHQLSGSDQLESTAHSR.[I]	1xPhospho [S/T]	0.0050858	0.000459427	1	1	1	O60271	O60271 [177-195]		1	2175.019	High	High	0.0003229	0.002609	1.53
False	High	[-].MSEEKPKEGVK.[T]	1xMet-loss+Acetyl [N-Term]; 1xPhospho [S2(100)]	0.00778715	0.000459427	1	1	1	P55854	P55854 [1-11]	P55854 1xMet-loss+Acetyl [N-Term]; 1xPhospho [S2(100)]	1	1252.58207	High	High	0.0003229	0.003746	1.33
False	High	[R].KSLSPGVSR.[D]	1xPhospho [S4(99.7)]	0.00476062	0.000459427	1	1	1	Q9UKV3	Q9UKV3 [654-662]	Q9UKV3 1xPhospho [S657(99.7)]	1	1010.50304	High	High	0.0003229	0.002471	2.2
False	High	[R].QGSFRGFPALSQK.[MN]	1xPhospho [S3(100)]	0.00734562	0.000459427	1	2	2	P49757	P49757 [274-286]	P49757 1xPhospho [S276(100)]	1	1502.71515	High	High	0.0003229	0.003557	1.68
False	High	[R].SISGLLTTTPQIPIK.[M]	1xPhospho [S/T]	0.0053152	0.000459427	1	1	1	O94768	O94768 [10-24]		0	1648.89212	High	High	0.0003229	0.002707	1.68
False	High	[K].FGPALSVK.[V]	1xPhospho [S6(100)]	0.00543383	0.000459427	2	2	1	Q9H361; P11940	Q9H361 [214-221]; P11940 [214-221]	Q9H361 1xPhospho [S219(100)]; P11940 1xPhospho [S219(100)]	0	898.4434	High	High	0.0003229	0.002757	2.16
False	High	[R].NSVASPTSPTR.[S]	1xPhospho [T/S]	0.00584895	0.000459427	1	1	1	Q96HB5	Q96HB5 [279-289]		0	1196.53071	High	High	0.0003229	0.002944	1.67
False	High	[R].ERTSSLTQFPPSQSEER.[S]	1xPhospho [T/S]	0.00559619	0.000459427	1	1	5	Q9H6Z4	Q9H6Z4 [122-138]		1	2058.9128	High	High	0.0003229	0.002822	2.12
False	High	[R].KSSLVTSK.[L]	1xPhospho [S3(100)]	0.007844	0.000459427	1	1	1	O43768	O43768 [107-114]	O43768 1xPhospho [S109(100)]	1	929.47034	High	High	0.0003229	0.003752	2.67
False	High	[K].NQSSEDILR.[D]	1xPhospho [S3(100)]	0.00687665	0.000459427	1	1	1	Q13625	Q13625 [478-486]	Q13625 1xPhospho [S480(100)]	0	1141.48851	High	High	0.0003229	0.00336	1.43
False	High	[R].QHHDEYEDEIR.[M]		0.00667747	0.000459427	1	1	1	O75976	O75976 [1339-1349]		0	1470.62441	High	High	0.0003229	0.003286	1.22
False	High	[R].QLAQTGSLGR.[T]	1xPhospho [S7(99.4)]	0.00493853	0.000459427	1	1	1	Q9Y3L3	Q9Y3L3 [11-20]	Q9Y3L3 1xPhospho [S17(99.4)]	0	1110.53031	High	High	0.0003229	0.002545	1.74
False	High	[K].QLAEPASEPDVLK.[I]	1xPhospho [S7(100)]	0.00465706	0.000459427	1	1	1	Q8IWI9	Q8IWI9 [2915-2927]	Q8IWI9 1xPhospho [S2921(100)]	0	1476.69817	High	High	0.0003229	0.002427	2.37
False	High	[K].GALALAQAVQR.[A]		0.0071336	0.000459427	1	1	1	P11586	P11586 [794-804]		0	1097.64257	High	High	0.0003229	0.003474	1.69
False	High	[K].EYVAAQLR.[Q]		0.00729207	0.000459427	1	1	1	Q14151	Q14151 [164-171]		0	949.51016	High	High	0.0003229	0.003527	1.84
False	High	[R].QKSLTLTPTR.[S]	1xPhospho [S3(100)]	0.00580604	0.000459427	1	1	1	Q3V6T2	Q3V6T2 [1415-1424]	Q3V6T2 1xPhospho [S1417(100)]	1	1224.63478	High	High	0.0003229	0.002912	1.89
False	High	[R].DETEFYLGKR.[C]		0.0050858	0.000459427	1	1	1	P18077	P18077 [37-46]		1	1257.61099	High	High	0.0003229	0.002611	1.62
False	High	[K].QKEIQEPDPTYEEK.[M]		0.0045226	0.000459427	1	1	1	O60264	O60264 [70-83]		1	1733.82284	High	High	0.0003229	0.002375	1.57
False	High	[-].MSAAVTAGK.[L]	1xMet-loss+Acetyl [N-Term]; 1xDehydrated [S2(100)]	0.00462307	0.000459427	1	1	1	P53350	P53350 [1-9]	P53350 1xMet-loss+Acetyl [N-Term]; 1xDehydrated [S2(100)]	0	728.39373	High	High	0.0003229	0.00242	1.36
False	High	[R].ALQTSPQPPEGPGLPR.[R]	1xPhospho [T/S]	0.00657999	0.000459427	1	1	1	Q6PFW1	Q6PFW1 [960-975]		0	1724.83673	High	High	0.0003229	0.003237	1.54
False	High	[R].TVESGLEVAAAPSVTPQAGTALLAPFPTQR.[V]	1xPhospho [S/T]	0.00634233	0.000459427	1	1	2	P51610	P51610 [1386-1415]		0	3059.54491	High	High	0.0003229	0.003138	1.51
False	High	[K].TVDLDPGTLYVHSV.[-]		0.00697836	0.000459427	1	1	1	Q8WY07	Q8WY07 [606-619]		0	1515.76895	High	High	0.0003229	0.003394	1.3
False	High	[R].SLQYEYK.[A]	1xPhospho [S1(100)]	0.00504857	0.000459427	1	1	1	O75643	O75643 [8-14]	O75643 1xPhospho [S8(100)]	0	1010.42305	High	High	0.0003229	0.0026	1.93
False	High	[R].QHYQKETESAPGSPR.[A]	2xPhospho [S9(100); S13(100)]	0.00615831	0.000459427	1	1	3	Q6PKG0	Q6PKG0 [509-523]	Q6PKG0 2xPhospho [S517(100); S521(100)]	1	1874.747	High	High	0.0003229	0.003061	1.5
False	High	[R].NQLVTPEPTSR.[A]	1xPhospho [T5(99.4)]	0.00861685	0.000459427	1	1	1	Q14676	Q14676 [1585-1595]	Q14676 1xPhospho [T1589(99.4)]	0	1321.61477	High	High	0.0003229	0.004069	1.86
False	High	[K].DLVLPTQALPASPALKNK.[R]	1xPhospho [S12(100)]	0.00602378	0.000459427	1	1	1	Q15554	Q15554 [354-371]	Q15554 1xPhospho [S365(100)]	1	1956.05656	High	High	0.0003229	0.003004	1.73
False	High	[K].TKPPRPDSPATTPNISVK.[K]	1xPhospho [T1(98.7)]	0.00750845	0.000459427	1	1	1	P32519	P32519 [180-197]	P32519 1xPhospho [T180(98.7)]	0	1986.00558	High	High	0.0003229	0.003615	1.42
False	High	[R].SLSRSPLPSRK.[S]	3xPhospho [S1(100); S3(100); S5(100)]	0.00523758	0.000459427	1	1	1	Q9NYV4	Q9NYV4 [341-351]	Q9NYV4 3xPhospho [S341(100); S343(100); S345(100)]	2	1467.61579	High	High	0.0003229	0.002681	2.25
False	High	[-].MSELSDEASEPELLNR.[S]	1xMet-loss+Acetyl [N-Term]; 1xPhospho [S5(100)]	0.00493853	0.000459427	1	1	1	Q6ZW76	Q6ZW76 [1-16]	Q6ZW76 1xMet-loss+Acetyl [N-Term]; 1xPhospho [S5(100)]	0	1810.77424	High	High	0.0003229	0.002551	1.26
False	High	[R].DLSPQHMVVR.[E]	1xOxidation [M7]; 1xPhospho [S3(100)]	0.00843289	0.000459427	1	1	2	P49590	P49590 [65-74]	P49590 1xPhospho [S67(100)]	0	1277.5708	High	High	0.0003229	0.003993	1.32
False	High	[R].YPSSISSSPQKDLTQAK.[N]	1xPhospho [S/Y/T]	0.00535445	0.000459427	1	1	1	Q14157	Q14157 [602-618]		1	1916.90011	High	High	0.0003229	0.002721	1.14
False	High	[R].NFSFMNPGMER.[L]	1xPhospho [S3(100)]	0.00801676	0.000459427	1	1	1	Q04759	Q04759 [693-703]	Q04759 1xPhospho [S695(100)]	0	1409.53778	High	High	0.0003229	0.003823	2.31
False	High	[R].EVSPLLPKLPEEPEAESK.[S]	1xPhospho [S3(100)]	0.00790121	0.000459427	1	1	1	Q15911	Q15911 [3430-3447]	Q15911 1xPhospho [S3432(100)]	1	2072.01989	High	High	0.0003229	0.003783	1.47
False	High	[R].AAFGISDSYVDGSSFDPQRR.[A]		0.0053152	0.000459427	1	1	1	Q9UQ35	Q9UQ35 [137-156]		1	2175.01014	High	High	0.0003229	0.002704	2.11
False	High	[R].QEGSSPEPVEGLAR.[D]	1xPhospho [S]	0.00745381	0.000459427	1	1	1	Q9BXH1	Q9BXH1 [6-19]		0	1535.67374	High	High	0.0003229	0.003597	1.53
False	High	[R].APSLPAPPYAGAPGSPR.[T]	1xPhospho [S15(100)]	0.00547396	0.000459427	1	1	1	Q69YU3	Q69YU3 [447-463]	Q69YU3 1xPhospho [S461(100)]	0	1685.8047	High	High	0.0003229	0.00278	2.32
False	High	[K].NFSPPPFPR.[K]	1xPhospho [S3(100)]	0.00831213	0.000459427	1	1	1	Q86Z20	Q86Z20 [56-64]	Q86Z20 1xPhospho [S58(100)]	0	1138.50812	High	High	0.0003229	0.003957	1.4
False	High	[R].TLSSSSMDLSR.[R]	2xPhospho [S6(99.4); S/T]	0.00773067	0.000459427	1	1	1	Q9H0B6	Q9H0B6 [606-616]	Q9H0B6 2xPhospho [S611(99.4); S/T]	0	1343.49499	High	High	0.0003229	0.003724	1.87
False	High	[K].KEQSEVSVSPR.[A]	2xPhospho [S7(100); S9(100)]	0.00436014	0.000459427	1	1	2	Q7L4I2	Q7L4I2 [24-34]	Q7L4I2 2xPhospho [S30(100); S32(100)]	1	1405.57602	High	High	0.0003229	0.0023	2.79
False	High	[R].NSFLYAR.[S]		0.0056792	0.000459427	1	1	1	Q8TED9	Q8TED9 [539-545]		0	870.44683	High	High	0.0003229	0.002868	2.12
False	High	[R].TLDFDPLLSPASPK.[R]	2xPhospho [S9(100); S12(100)]	0.00547396	0.000459427	1	1	1	Q53H80	Q53H80 [10-23]	Q53H80 2xPhospho [S18(100); S21(100)]	0	1660.7271	High	High	0.0003229	0.002774	1.82
False	High	[R].NFIGNSNHGSQSPR.[N]	1xPhospho [S12(100)]	0.00745381	0.000459427	1	1	1	Q03112	Q03112 [1028-1041]	Q03112 1xPhospho [S1039(100)]	0	1594.67581	High	High	0.0003229	0.00359	2.13
False	High	[K].QEAKPQQAAGMLSPK.[T]	1xPhospho [S13(100)]	0.00718606	0.000459427	1	1	1	Q13428	Q13428 [1245-1259]	Q13428 1xPhospho [S1257(100)]	0	1663.78733	High	High	0.0003229	0.003483	1.41
False	High	[K].AISSPTVSR.[L]	1xPhospho [S4(100)]	0.00555514	0.000459427	1	1	1	O94811	O94811 [157-165]	O94811 1xPhospho [S160(100)]	0	997.4714	High	High	0.0003229	0.002803	1.82
False	High	[R].DGQSSPQPSPR.[T]	1xPhospho [S]	0.00462307	0.000459427	1	1	1	Q5VZK9	Q5VZK9 [1311-1321]		0	1235.50522	High	High	0.0003229	0.002409	1.1
False	High	[K].YNSHSLENESIKR.[T]	1xPhospho [S/Y]	0.00831213	0.000459427	1	1	1	Q13496	Q13496 [9-21]		1	1656.73774	High	High	0.0003229	0.00395	1.46
False	High	[R].FSPTMGR.[H]	1xPhospho [S2(100)]	0.00750845	0.000459427	1	1	2	P78344	P78344 [394-400]	P78344 1xPhospho [S395(100)]	0	875.34812	High	High	0.0003229	0.003618	1.46
False	High	[R].ALSPLPTR.[T]	1xPhospho [S3(100)]	0.00624965	0.000459427	1	1	1	Q86UU1	Q86UU1 [468-475]	Q86UU1 1xPhospho [S470(100)]	0	934.47576	High	High	0.0003229	0.003093	1.96
False	High	[R].EVYALLYSDKK.[D]		0.00611314	0.000459427	1	1	1	Q9NPF5	Q9NPF5 [56-66]		1	1328.70964	High	High	0.0003229	0.003038	1.31
False	High	[R].TTPSATSLPQTVVMTSPVTLTSQTTK.[T]	1xPhospho [T/S]	0.00718606	0.000459427	1	1	1	P18846	P18846 [183-208]		0	2757.36277	High	High	0.0003229	0.003494	1.91
False	High	[R].QFLLQQASGLSSPGNNDSK.[Q]	1xPhospho [S]	0.00790121	0.000459427	1	1	1	Q8IVH2	Q8IVH2 [75-93]		0	2070.94919	High	High	0.0003229	0.003786	1.53
False	High	[R].TTPPPGRPPAPSSEEEDGEAVAH.[-]	1xPhospho [T/S]	0.00493853	0.000459427	1	1	1	Q96KN1	Q96KN1 [288-310]		0	2408.04019	High	High	0.0003229	0.002542	1.09
False	High	[K].KEKPELSEPSHLNGPSSDPEAAFLSR.[D]	2xPhospho [S]	0.00504857	0.000459427	1	1	1	Q9H4A3	Q9H4A3 [1996-2021]		1	2982.32819	High	High	0.0003229	0.002589	1.67
False	High	[R].NGLTHQLGGLSQGSR.[N]	1xPhospho [S/T]	0.00448961	0.000459427	1	1	2	Q8N5F7	Q8N5F7 [54-68]		0	1604.75406	High	High	0.0003229	0.002359	1.98
False	High	[K].AAGGNSREPSPLPELALR.[K]	2xPhospho [S6(100); S10(100)]	0.0045226	0.000459427	1	1	1	Q13207	Q13207 [648-665]	Q13207 2xPhospho [S653(100); S657(100)]	1	1994.90965	High	High	0.0003229	0.002376	1.6
False	High	[K].AAGARPLTSPESLSR.[D]	1xPhospho [S9(99.3)]	0.0055144	0.000459427	1	1	1	P46379	P46379 [1073-1087]	P46379 1xPhospho [S1081(99.3)]	0	1592.77921	High	High	0.0003229	0.002787	2.46
False	High	[K].SISPEVSASR.[R]	1xPhospho [S3(100)]	0.0071336	0.000459427	1	1	1	Q9Y2F5	Q9Y2F5 [923-932]	Q9Y2F5 1xPhospho [S925(100)]	0	1112.49835	High	High	0.0003229	0.003468	1.76
False	High	[R].SPQQSAALPR.[R]	1xPhospho [S1(100)]	0.00483098	0.000459427	1	1	1	Q6IBW4	Q6IBW4 [284-293]	Q6IBW4 1xPhospho [S284(100)]	0	1134.53031	High	High	0.0003229	0.002509	2.2
False	High	[K].NRSADFNPDFVFTEK.[E]	1xPhospho [S3(100)]	0.00801676	0.000459427	1	1	1	Q96GQ7	Q96GQ7 [77-91]	Q96GQ7 1xPhospho [S79(100)]	1	1866.80582	High	High	0.0003229	0.003835	1.61
False	High	[R].KLSEADNR.[K]	1xPhospho [S3(100)]	0.00420369	0.000459427	1	1	1	Q9UNL2	Q9UNL2 [103-110]	Q9UNL2 1xPhospho [S105(100)]	1	1012.44592	High	High	0.0003229	0.002233	2.45
False	High	[R].QESDPEDDDVK.[K]	1xPhospho [S3(100)]	0.00849384	0.000459427	1	1	1	Q9H307	Q9H307 [98-108]	Q9H307 1xPhospho [S100(100)]	0	1356.48388	High	High	0.0003229	0.004035	1.37
False	High	[K].QESDEESRPQNANYPR.[S]	1xPhospho [S/Y]	0.00436014	0.000459427	1	1	1	O15164	O15164 [742-757]		0	1999.81415	High	High	0.0003229	0.002294	1.24
False	High	[R].DFSLEQLR.[Q]	1xPhospho [S3(100)]	0.00855516	0.000459427	1	1	2	O15173	O15173 [102-109]	O15173 1xPhospho [S104(100)]	0	1087.48197	High	High	0.0003229	0.004061	1.92
False	High	[R].FTEYSMTSSVMR.[R]	1xOxidation [M]	0.00638917	0.000459427	1	1	2	Q96GA3	Q96GA3 [240-251]		0	1454.62903	High	High	0.0003229	0.003164	1.13
False	High	[R].MDYEDDR.[L]		0.00543383	0.000459427	1	1	1	P43243	P43243 [217-223]		0	943.34619	High	High	0.0003229	0.002763	1.51
False	High	[K].EIKDILIQYDR.[T]		0.00445688	0.000459427	1	1	1	P62249	P62249 [107-117]		1	1405.76856	High	High	0.0003229	0.002343	1.59
False	High	[K].ENLSPGFSHLLSK.[N]	1xPhospho [S4(100)]	0.00756345	0.000459427	1	1	1	Q99550	Q99550 [991-1003]	Q99550 1xPhospho [S994(100)]	0	1508.71449	High	High	0.0003229	0.003646	1.25
False	High	[R].STSHTSDFNPNSGSDQR.[V]	1xPhospho [S/T]	0.00469132	0.000459427	1	1	1	Q99700	Q99700 [528-544]		0	1916.74065	High	High	0.0003229	0.002436	1.48
False	High	[R].SRTGSESSQTGTSTTSSR.[N]	3xPhospho [S/T]	0.00682633	0.000459427	1	1	1	P23588	P23588 [418-435]		1	2056.72574	High	High	0.0003229	0.003343	1.24
False	High	[K].RRSLSPKPR.[D]	2xPhospho [S3(100); S5(100)]	0.00476062	0.000459427	1	1	3	Q13523	Q13523 [352-360]	Q13523 2xPhospho [S354(100); S356(100)]	2	1256.60245	High	High	0.0003229	0.002475	1.83
False	High	[R].RRSFSISPVR.[L]	3xPhospho [S3(100); S5(100); S7(100)]	0.00420369	0.000459427	1	1	3	P18583	P18583 [2007-2016]	P18583 3xPhospho [S2009(100); S2011(100); S2013(100)]	2	1444.58991	High	High	0.0003229	0.002229	2.59
False	High	[R].VPAMPGSPVEVK.[I]	1xPhospho [S7(100)]	0.00831213	0.000459427	1	1	1	O43439	O43439 [27-38]	O43439 1xPhospho [S33(100)]	0	1290.61635	High	High	0.0003229	0.003964	1.99
False	High	[R].VYAEVNSLR.[S]	1xPhospho [S7(100)]	0.0041731	0.000459427	1	1	1	P19784	P19784 [12-20]	P19784 1xPhospho [S18(100)]	0	1130.52417	High	High	0.0003229	0.002214	1.89
False	High	[R].RRHSHSHSPMSTR.[R]	1xOxidation [M10]; 3xPhospho [S4(100); S6(100); S8(100)]	0.0055144	0.000459427	1	1	1	P62995	P62995 [92-104]	P62995 3xPhospho [S95(100); S97(100); S99(100)]	2	1831.66086	High	High	0.0003229	0.002796	1.15
False	High	[K].RRGSSGSVDETLFALPAASEPVIR.[S]	1xPhospho [S/T]	0.00624965	0.000459427	1	1	1	Q9NQC3	Q9NQC3 [178-201]		2	2595.29266	High	High	0.0003229	0.00311	1.85
False	High	[K].VNSMVAYKIPVND.[-]		0.00555514	0.000459427	1	1	1	Q13257	Q13257 [193-205]		1	1449.74063	High	High	0.0003229	0.002806	1.41
False	High	[R].LRASESPVHR.[R]	2xPhospho [S4(100); S6(100)]	0.00516112	0.000459427	1	1	1	Q8IY26	Q8IY26 [58-67]	Q8IY26 2xPhospho [S61(100); S63(100)]	1	1311.56064	High	High	0.0003229	0.002651	1.72
False	High	[R].SRSWPASPR.[G]	1xPhospho [S3(100)]	0.00778715	0.000459427	1	1	3	Q86YD1	Q86YD1 [34-42]	Q86YD1 1xPhospho [S36(100)]	1	1123.50443	High	High	0.0003229	0.003731	2.37
False	High	[R].SFDYNYR.[R]	1xPhospho [S1(100)]	0.00677636	0.000459427	1	1	1	O75494	O75494 [133-139]	O75494 1xPhospho [S133(100)]	0	1044.38225	High	High	0.0003229	0.003317	1.87
False	High	[K].ADTPGPEDGGVK.[A]	1xPhospho [T3(100)]	0.0055144	0.000459427	1	1	1	O14686	O14686 [1841-1852]	O14686 1xPhospho [T1843(100)]	0	1222.49874	High	High	0.0003229	0.002799	1.5
False	High	[K].RQSPLPPQK.[K]	1xPhospho [S3(100)]	0.00527624	0.000459427	1	1	5	Q01105	Q01105 [5-13]	Q01105 1xPhospho [S7(100)]	1	1130.57178	High	High	0.0003229	0.002699	1.91
False	High	[R].LRLDTGSPEPETR.[G]	1xPhospho [S7(99.4)]	0.00653177	0.000459427	1	1	1	Q9Y2F5	Q9Y2F5 [1848-1860]	Q9Y2F5 1xPhospho [S1854(99.4)]	1	1550.72103	High	High	0.0003229	0.00321	2.11
False	High	[K].ASSVSTKESPAR.[K]	1xPhospho [S9(99.5)]	0.00420369	0.000459427	1	1	1	Q13428	Q13428 [225-236]	Q13428 1xPhospho [S233(99.5)]	1	1299.59404	High	High	0.0003229	0.002231	1.52
False	High	[R].EEVVQKEQE.[-]		0.00657999	0.000459427	1	1	1	Q15056	Q15056 [240-248]		1	1117.53716	High	High	0.0003229	0.003235	1.52
False	High	[R].EFDELNPSAQR.[D]	1xPhospho [S8(100)]	0.0055144	0.000459427	1	1	1	P16615	P16615 [656-666]	P16615 1xPhospho [S663(100)]	0	1385.5733	High	High	0.0003229	0.002786	2.14
False	High	[K].ASSVGVLSPQKK.[S]	1xPhospho [S8(100)]	0.00486656	0.000459427	1	1	1	Q9UGU5	Q9UGU5 [490-501]	Q9UGU5 1xPhospho [S497(100)]	1	1280.66099	High	High	0.0003229	0.002516	1.81
False	High	[K].STSGEGFQFGK.[K]	1xPhospho [S3(100)]	0.00734562	0.000459427	2	7	1	P49792; Q99666	P49792 [1953-1963]; Q99666 [977-987]	P49792 1xPhospho [S1955(100)]; Q99666 1xPhospho [S979(100)]	0	1224.49326	High	High	0.0003229	0.003565	1.29
False	High	[K].STYISSAADNIR.[N]		0.00469132	0.000459427	1	1	1	Q8TBA6	Q8TBA6 [60-71]		0	1297.63827	High	High	0.0003229	0.002444	1.74
False	High	[R].GPSWDPFR.[D]	1xPhospho [S3(100)]	0.007844	0.000459427	1	1	2	P04792	P04792 [13-20]	P04792 1xPhospho [S15(100)]	0	1041.41897	High	High	0.0003229	0.003754	1.8
False	High	[R].GPVRSEDESVEAKR.[E]	1xPhospho [S5(100)]	0.00458932	0.000459427	1	1	1	Q9UMN6	Q9UMN6 [840-853]	Q9UMN6 1xPhospho [S844(100)]	2	1638.7483	High	High	0.0003229	0.002406	1.46
False	High	[R].IPSIVSSPLNSPLDR.[S]	2xPhospho [S7(99); S11(100)]	0.00624965	0.000459427	1	1	1	P49790	P49790 [328-342]	P49790 2xPhospho [S334(99); S338(100)]	0	1754.81256	High	High	0.0003229	0.003108	1.67
False	High	[K].VPSPLEGSEGDGDTD.[-]	2xPhospho [S8(100); T14(100)]	0.00657999	0.000459427	1	1	2	Q9Y606	Q9Y606 [413-427]	Q9Y606 2xPhospho [S420(100); T426(100)]	0	1634.55065	High	High	0.0003229	0.003244	2.21
False	High	[R].RSNATNSSYSPTTGR.[A]	1xPhospho [S10(99)]	0.00589217	0.000459427	1	1	1	Q13009	Q13009 [349-363]	Q13009 1xPhospho [S358(99)]	1	1678.71807	High	High	0.0003229	0.002945	2.06
False	High	[R].SRTPPAIR.[R]	2xPhospho [S1(100); T3(100)]	0.00739953	0.000459427	1	1	6	Q9UQ35	Q9UQ35 [2020-2027]	Q9UQ35 2xPhospho [S2020(100); T2022(100)]	1	1057.45914	High	High	0.0003229	0.003571	2.34
False	High	[R].IGSGVER.[M]	1xPhospho [S3(100)]	0.00634233	0.000459427	1	1	1	P52272	P52272 [479-485]	P52272 1xPhospho [S481(100)]	0	797.35531	High	High	0.0003229	0.003141	1.73
False	High	[R].GQQHASVGAAFYVTGVTNQK.[M]		0.00825231	0.000459427	1	1	1	Q4VCS5	Q4VCS5 [121-140]		0	2063.03048	High	High	0.0003229	0.003924	1.61
False	High	[K].VPLVQRGSANGL.[-]	1xPhospho [S8(100)]	0.00527624	0.000459427	1	1	1	P25098	P25098 [678-689]	P25098 1xPhospho [S685(100)]	1	1290.65658	High	High	0.0003229	0.002689	2.23
False	High	[K].VPLSNENSQVPQSPEDWRK.[S]	1xPhospho [S13(100)]	0.00445688	0.000459427	1	1	1	Q8IZT6	Q8IZT6 [413-431]	Q8IZT6 1xPhospho [S425(100)]	1	2290.04997	High	High	0.0003229	0.002342	2.17
False	High	[R].LPVDYYGIPFAAPTALASR.[D]		0.00523758	0.000459427	1	1	1	Q5T6F2	Q5T6F2 [835-853]		0	2022.06949	High	High	0.0003229	0.002669	1.11
False	High	[R].IPVEGPLSPSRGDFPK.[G]	1xPhospho [S8(99.3)]	0.00745381	0.000459427	1	1	1	O00512	O00512 [680-695]	O00512 1xPhospho [S687(99.3)]	1	1775.87278	High	High	0.0003229	0.003594	1.98
False	High	[K].SESPKEPEQLR.[K]	1xDehydrated [S1(99.7)]	0.00643636	0.000459427	1	1	1	P09651	P09651 [4-14]	P09651 1xDehydrated [S4(99.7)]	1	1281.64335	High	High	0.0003229	0.003171	1.86
False	High	[K].LQAGEYVSLGK.[V]		0.00708149	0.000459427	1	2	1	O60488	O60488 [577-587]		0	1164.62591	High	High	0.0003229	0.003451	1.12
False	High	[K].IGPPSPGDDEEEAAAAAGAPAAAGATGDLASAQLGGAPNR.[W]	1xPhospho [S5(100)]	0.00667747	0.000459427	1	1	1	Q02447	Q02447 [69-108]	Q02447 1xPhospho [S73(100)]	0	3651.65587	High	High	0.0003229	0.00329	1.7
False	High	[R].VPLKPYAAPVPR.[S]		0.00504857	0.000459427	1	1	1	Q8N4C8	Q8N4C8 [587-598]		0	1307.78342	High	High	0.0003229	0.002599	0.94
False	High	[R].SESPIPVAEQGTLMR.[A]	1xPhospho [S3(99.2)]	0.00483098	0.000459427	1	1	1	P86452	P86452 [379-393]	P86452 1xPhospho [S381(99.2)]	0	1694.78191	High	High	0.0003229	0.002502	1.78
False	High	[R].RSASASHQADIK.[E]	1xPhospho [S]	0.00442439	0.000459427	1	1	1	Q14739	Q14739 [96-107]		1	1350.61617	High	High	0.0003229	0.002334	2.15
False	High	[R].RRTSADVEIR.[G]	1xPhospho [T/S]	0.00831213	0.000459427	1	1	1	Q6ZRS2	Q6ZRS2 [2722-2731]		2	1282.62634	High	High	0.0003229	0.003957	1.46
False	High	[R].SESPSLTQER.[A]	1xPhospho [S3(100)]	0.00831213	0.000459427	1	1	1	Q9BXW9	Q9BXW9 [590-599]	Q9BXW9 1xPhospho [S592(100)]	0	1213.50964	High	High	0.0003229	0.00394	2.52
False	High	[K].VVVSPTKK.[V]	1xDehydrated [S4(99.6)]	0.00756345	0.000459427	1	1	2	P19338	P19338 [64-71]	P19338 1xDehydrated [S67(99.6)]	1	839.53491	High	High	0.0003229	0.003643	1.53
False	High	[K].ASVSQTSPQSASSPR.[M]	1xPhospho [S/T]	0.00589217	0.000459427	1	1	1	Q8TDY2	Q8TDY2 [641-655]		0	1569.69046	High	High	0.0003229	0.002945	1.53
False	High	[R].EFDSDSLR.[H]	1xPhospho [S6(100)]	0.00807509	0.000459427	1	1	1	Q12955	Q12955 [954-961]	Q12955 1xPhospho [S959(100)]	0	1048.3983	High	High	0.0003229	0.003853	2.23
False	High	[R].SRSRSPPPVSK.[R]	3xPhospho [S1(100); S3(100); S5(100)]	0.00490241	0.000459427	1	1	2	Q01130	Q01130 [187-197]	Q01130 3xPhospho [S187(100); S189(100); S191(100)]	2	1437.56884	High	High	0.0003229	0.002535	1.43
False	High	[R].RQDSAGPVLDGAR.[S]	1xPhospho [S4(100)]	0.00729207	0.000459427	1	1	1	Q0VF96	Q0VF96 [280-292]	Q0VF96 1xPhospho [S283(100)]	1	1421.65328	High	High	0.0003229	0.003526	2.05
False	High	[R].SRSPLAIR.[R]	2xPhospho [S1(100); S3(100)]	0.00677636	0.000459427	1	1	10	Q9UQ35	Q9UQ35 [2044-2051]	Q9UQ35 2xPhospho [S2044(100); S2046(100)]	1	1059.47479	High	High	0.0003229	0.003323	2.23
False	High	[K].WAHDKFSGEEGEIEDDESGTENR.[E]	1xPhospho [S7(100)]	0.00723888	0.000459427	1	1	1	Q9Y2W1	Q9Y2W1 [922-944]	Q9Y2W1 1xPhospho [S928(100)]	1	2717.0635	High	High	0.0003229	0.003505	1.61
False	High	[R].SFSPKSPLELGEKLSPLPGGPGAGDPR.[I]	3xPhospho [S6(98.9); S15(100); S]	0.00420369	0.000459427	1	1	1	Q15742	Q15742 [157-183]	Q15742 3xPhospho [S162(98.9); S171(100); S]	2	2930.3138	High	High	0.0003229	0.002238	2.02
False	High	[K].LSDGVAVLK.[V]		0.00497493	0.000459427	1	1	1	P10809	P10809 [397-405]		0	901.53531	High	High	0.0003229	0.002571	1.49
False	High	[R].LFVLLPEQSPVSYSKR.[T]	1xPhospho [S9(100)]	0.00672674	0.000459427	1	1	1	Q96K76	Q96K76 [824-839]	Q96K76 1xPhospho [S832(100)]	1	1943.00379	High	High	0.0003229	0.003308	1.84
False	High	[K].LFSSSFNGGR.[R]	1xPhospho [S5(99.7)]	0.00615831	0.000459427	1	1	1	Q8N5U6	Q8N5U6 [106-115]	Q8N5U6 1xPhospho [S110(99.7)]	0	1151.48811	High	High	0.0003229	0.003069	1.91
False	High	[K].EGDVLRRSEEHSPPR.[G]	2xPhospho [S8(100); S12(100)]	0.00837233	0.000459427	1	1	1	Q8IXT5	Q8IXT5 [243-257]	Q8IXT5 2xPhospho [S250(100); S254(100)]	2	1923.811	High	High	0.0003229	0.003981	2.24
False	High	[K].RPHSPEKAFSSNPVVR.[R]	1xPhospho [S4(100)]	0.00739953	0.000459427	1	1	1	Q53F19	Q53F19 [497-512]	Q53F19 1xPhospho [S500(100)]	1	1887.92252	High	High	0.0003229	0.003571	1.4
False	High	[K].GPASTPTYSPAPTQPAPR.[I]	1xPhospho [S9(95.6)]	0.00572116	0.000459427	1	1	2	Q6P1N0	Q6P1N0 [200-217]	Q6P1N0 1xPhospho [S208(95.6)]	0	1875.86367	High	High	0.0003229	0.002882	1.4
False	High	[R].ISEDETER.[N]	1xPhospho [S2(100)]	0.00778715	0.000459427	1	1	2	Q9UKV3	Q9UKV3 [897-904]	Q9UKV3 1xPhospho [S898(100)]	0	1058.40378	High	High	0.0003229	0.003729	1.52
False	High	[R].LSEGVEPWR.[G]	1xPhospho [S2(100)]	0.00801676	0.000459427	1	1	1	Q92794	Q92794 [940-948]	Q92794 1xPhospho [S941(100)]	0	1152.50852	High	High	0.0003229	0.00383	1.75
False	High	[R].HGSILNR.[E]	1xPhospho [S3(100)]	0.00602378	0.000459427	1	1	1	Q9NZN5	Q9NZN5 [20-26]	Q9NZN5 1xPhospho [S22(100)]	0	876.40874	High	High	0.0003229	0.003017	2.34
False	High	[K].LFQKNSPMEDLGAK.[G]	1xPhospho [S6(100)]	0.00677636	0.000459427	1	1	1	Q66K14	Q66K14 [458-471]	Q66K14 1xPhospho [S463(100)]	1	1657.76553	High	High	0.0003229	0.003311	1.44
False	High	[R].SGAHSSASPPR.[S]	1xPhospho [S8(99.5)]	0.0050858	0.000459427	1	1	2	P18615	P18615 [174-184]	P18615 1xPhospho [S181(99.5)]	0	1133.47353	High	High	0.0003229	0.002619	1.86
False	High	[R].EGGSKSDSEDITR.[S]	1xPhospho [S/T]	0.00580604	0.000459427	1	1	2	O00470	O00470 [191-203]		1	1460.59007	High	High	0.0003229	0.002925	1.63
False	High	[R].VLSPLIIK.[S]	1xPhospho [S3(100)]	0.00606829	0.000459427	1	1	1	Q8NCN4	Q8NCN4 [401-408]	Q8NCN4 1xPhospho [S403(100)]	0	962.5686	High	High	0.0003229	0.00303	1.47
False	High	[R].AVTTVTQSTPVPGPSVPPPEELQVSPGPR.[Q]	2xPhospho [S25(100); T/S]	0.00745381	0.000459427	1	1	1	P51610	P51610 [1483-1511]	P51610 2xPhospho [S1507(100); T/S]	0	3084.46904	High	High	0.0003229	0.003592	1.17
False	High	[K].LFPDTPLALDANKK.[K]	1xPhospho [T5(100)]	0.00825231	0.000459427	1	1	1	Q12906	Q12906 [588-601]	Q12906 1xPhospho [T592(100)]	1	1622.81895	High	High	0.0003229	0.003938	1.07
False	High	[R].EGHMMDALYAQVK.[K]	2xOxidation [M4; M5]	0.00519921	0.000459427	1	1	1	Q8TEW0	Q8TEW0 [1119-1131]		0	1524.68213	High	High	0.0003229	0.002659	1.45
False	High	[R].GPEEKPAQESNYR.[L]		0.00778715	0.000459427	1	1	1	Q08357	Q08357 [366-378]		0	1504.70266	High	High	0.0003229	0.00374	1.2
False	High	[R].SVIEPLPVTPTRDVATSPISPTENNTTPPDALTR.[N]	1xPhospho [T/S]	0.007844	0.000459427	1	1	1	Q13153	Q13153 [204-237]		1	3666.82623	High	High	0.0003229	0.003762	2.19
False	High	[R].SVIEPLPVTPTR.[D]	2xPhospho [S1(100); T]	0.00790121	0.000459427	1	1	1	Q13153	Q13153 [204-215]	Q13153 2xPhospho [S204(100); T]	0	1468.68484	High	High	0.0003229	0.00378	2.08
False	High	[R].SFSKEVEER.[S]	2xPhospho [S1(100); S3(100)]	0.00606829	0.000459427	1	1	1	Q04637	Q04637 [1185-1193]	Q04637 2xPhospho [S1185(100); S1187(100)]	1	1270.47524	High	High	0.0003229	0.003022	1.98
False	High	[R].SRSRSPLAIR.[R]	3xPhospho [S1(100); S3(100); S5(100)]	0.00831213	0.000459427	1	1	2	Q9UQ35	Q9UQ35 [2042-2051]	Q9UQ35 3xPhospho [S2042(100); S2044(100); S2046(100)]	2	1382.57426	High	High	0.0003229	0.003944	2.2
False	High	[R].SRSPYSPVLR.[R]	3xPhospho [S1(100); S3(100); S6(100)]	0.00448961	0.000459427	1	1	1	Q14004	Q14004 [395-404]	Q14004 3xPhospho [S395(100); S397(100); S400(100)]	1	1401.53648	High	High	0.0003229	0.002351	2.19
False	High	[R].LRSFSMQDLR.[S]	1xPhospho [S5(99.6)]	0.00825231	0.000459427	1	1	2	Q9H6H4	Q9H6H4 [148-157]	Q9H6H4 1xPhospho [S152(99.6)]	1	1332.613	High	High	0.0003229	0.003932	2.11
False	High	[R].LGEASDSELADADKASVASEVSTTSSTSKPPTGR.[R]	1xPhospho [S/T]	0.00734562	0.000459427	1	1	1	Q5SW79	Q5SW79 [1108-1141]		1	3431.56974	High	High	0.0003229	0.003563	1.18
False	High	[K].AGEPDGESLDEQPSSSSSKR.[S]	1xPhospho [S8(100)]	0.00611314	0.000459427	1	1	2	Q9H3Q1	Q9H3Q1 [57-76]	Q9H3Q1 1xPhospho [S64(100)]	1	2142.88229	High	High	0.0003229	0.003048	1.72
False	High	[R].RPSSTSVPLGDK.[G]	2xPhospho [S3(99.7); S/T]	0.00778715	0.000459427	1	1	1	Q9NXR1	Q9NXR1 [304-315]	Q9NXR1 2xPhospho [S306(99.7); S/T]	0	1403.59675	High	High	0.0003229	0.003737	1.54
False	High	[K].LRSINNYNPK.[D]	1xPhospho [S3(100)]	0.00547396	0.000459427	1	1	1	Q9Y5A9	Q9Y5A9 [392-401]	Q9Y5A9 1xPhospho [S394(100)]	1	1298.62528	High	High	0.0003229	0.002773	1.95
False	High	[K].SFQQSSLSR.[D]	1xPhospho [S6(100)]	0.0045226	0.000459427	1	1	2	P43243	P43243 [4-12]	P43243 1xPhospho [S9(100)]	0	1119.48303	High	High	0.0003229	0.002373	2.2
False	High	[K].ASSPSASSSSSFR.[W]	1xPhospho [S]	0.0041126	0.000459427	1	1	1	Q8IXZ2	Q8IXZ2 [381-393]		0	1337.53692	High	High	0.0003229	0.00219	1.64
False	High	[R].SRTPPVTR.[R]	2xPhospho [S1(100); T3(100)]	0.00734562	0.000459427	1	1	9	Q9UQ35	Q9UQ35 [1925-1932]; [1948-1955]; [1960-1967]	Q9UQ35 2xPhospho [S1925(100); T1927(100)]; 2xPhospho [S1948(100); T1950(100)]; 2xPhospho [S1960(100); T1962(100)]	1	1073.45405	High	High	0.0003229	0.003555	2.93
False	High	[R].GPGRPVSSPHELR.[R]	1xPhospho [S8(100)]	0.00448961	0.000459427	1	1	1	Q68D10	Q68D10 [464-476]	Q68D10 1xPhospho [S471(100)]	0	1468.70565	High	High	0.0003229	0.00236	1.97
False	High	[R].ADNSSDSPTTLK.[L]	1xPhospho [S7(99.1)]	0.00519921	0.000459427	1	1	1	Q5VWN6	Q5VWN6 [378-389]	Q5VWN6 1xPhospho [S384(99.1)]	0	1315.54133	High	High	0.0003229	0.002654	1.28
False	High	[R].SFSEPFGR.[D]	1xPhospho [S3(100)]	0.00455584	0.000459427	1	1	1	P58340	P58340 [32-39]	P58340 1xPhospho [S34(100)]	0	1006.40299	High	High	0.0003229	0.002379	2.21
False	High	[R].LRSSQALNEDIVR.[V]	1xPhospho [S]	0.00648389	0.000459427	1	1	1	Q2M1P5	Q2M1P5 [961-973]		1	1580.77921	High	High	0.0003229	0.003201	1.51
False	High	[R].SVDPGSPAAR.[S]	1xPhospho [S6(100)]	0.00745381	0.000459427	1	1	1	Q15599	Q15599 [178-187]	Q15599 1xPhospho [S183(100)]	0	1036.44592	High	High	0.0003229	0.00359	1.97
False	High	[K].IRSSVEKENQK.[S]	1xPhospho [S]	0.00831213	0.000459427	1	1	2	Q13427	Q13427 [714-724]		2	1397.67843	High	High	0.0003229	0.003958	1.54
False	High	[R].LRSVSSYGNIR.[A]	2xPhospho [S3(100); S5(99.3)]	0.00629582	0.000459427	1	1	1	Q8N122	Q8N122 [717-727]	Q8N122 2xPhospho [S719(100); S721(99.3)]	1	1411.61307	High	High	0.0003229	0.003122	1.55
False	High	[R].LRTHSIESSGK.[L]	1xPhospho [S5(100)]	0.00423451	0.000459427	1	1	1	P45985	P45985 [76-86]	P45985 1xPhospho [S80(100)]	1	1294.61511	High	High	0.0003229	0.002251	1.36
False	High	[R].SVGKVEPSSQSPGRSPR.[L]	2xPhospho [S15(99); S]	0.00831213	0.000459427	1	1	1	Q8IUD2	Q8IUD2 [7-23]	Q8IUD2 2xPhospho [S21(99); S]	2	1914.84705	High	High	0.0003229	0.003955	1.19
False	High	[R].LGADESEEEGRRGSLSNAGDPEIVK.[S]	2xPhospho [S6(99); S]	0.00490241	0.000459427	1	1	1	O43847	O43847 [81-105]	O43847 2xPhospho [S86(99); S]	2	2775.187	High	High	0.0003229	0.002532	2.13
False	High	[R].SFSASQSTDREGASPVTEVR.[I]	2xPhospho [S3(99.2); S/T]	0.00773067	0.000459427	1	1	1	Q9ULJ3	Q9ULJ3 [409-428]	Q9ULJ3 2xPhospho [S411(99.2); S/T]	1	2270.93263	High	High	0.0003229	0.003707	1.56
False	High	[R].MDSFDEDLARPSGLLAQER.[K]	1xPhospho [S3(100)]	0.00527624	0.000459427	1	1	2	Q9Y2W1	Q9Y2W1 [573-591]	Q9Y2W1 1xPhospho [S575(100)]	0	2229.98459	High	High	0.0003229	0.00269	2.2
False	High	[K].STGGAPTFNVTVTK.[T]	1xPhospho [S/T]	0.0050858	0.000459427	1	1	1	P07737	P07737 [92-105]		0	1459.68285	High	High	0.0003229	0.002614	1.67
False	High	[R].VQAMQISSEKEEDDNEKR.[Q]	1xOxidation [M4]; 1xPhospho [S]	0.00813379	0.000459427	1	1	1	Q9UKY7	Q9UKY7 [100-117]		2	2231.9486	High	High	0.0003229	0.003874	1.44
False	High	[K].VSIGNITLSPAISR.[H]	1xPhospho [S9(100)]	0.00519921	0.000459427	1	1	1	Q0JRZ9	Q0JRZ9 [379-392]	Q0JRZ9 1xPhospho [S387(100)]	0	1507.78798	High	High	0.0003229	0.002661	1.56
False	High	[R].SAQIWSLASPLR.[S]	1xPhospho [S9(99.7)]	0.00479566	0.000459427	1	1	1	P59923	P59923 [163-174]	P59923 1xPhospho [S171(99.7)]	0	1408.69844	High	High	0.0003229	0.002493	1.79
False	High	[K].SAPTSPTATNISSK.[T]	1xPhospho [S/T]	0.00501161	0.000459427	1	1	1	Q9H792	Q9H792 [568-581]		0	1441.65703	High	High	0.0003229	0.002585	1.17
False	High	[R].GSPTRPNPPVR.[N]	1xDehydrated [S/T]	0.00504857	0.000459427	1	1	2	Q14195	Q14195 [521-531]		0	1159.63307	High	High	0.0003229	0.002592	1.2
False	High	[R].SSSLEGFHNHFK.[V]	1xPhospho [S3(98.7)]	0.0056792	0.000459427	1	1	1	Q13480	Q13480 [417-428]	Q13480 1xPhospho [S419(98.7)]	0	1469.62092	High	High	0.0003229	0.002869	1.26
False	High	[R].SSHSLDYDKDR.[V]	1xPhospho [S4(98.9)]	0.00606829	0.000459427	1	1	1	Q9UK61	Q9UK61 [670-680]	Q9UK61 1xPhospho [S673(98.9)]	1	1402.56346	High	High	0.0003229	0.003024	1.25
False	High	[R].LLRLPGSGAVQAASPER.[A]	1xPhospho [S14(100)]	0.00602378	0.000459427	1	1	1	Q86U90	Q86U90 [47-63]	Q86U90 1xPhospho [S60(100)]	1	1801.93202	High	High	0.0003229	0.003012	2.37
False	High	[K].GVEPSPSPIKPGDIKR.[G]	1xPhospho [S7(99)]	0.00837233	0.000459427	1	1	1	Q92890	Q92890 [241-256]	Q92890 1xPhospho [S247(99)]	1	1756.89933	High	High	0.0003229	0.003967	1.73
False	High	[K].LKMSPGR.[S]	1xPhospho [S4(100)]	0.00778715	0.000459427	1	1	1	Q9UGU0	Q9UGU0 [1016-1022]	Q9UGU0 1xPhospho [S1019(100)]	1	868.41105	High	High	0.0003229	0.003726	1.89
False	High	[K].LLSISGKR.[S]	1xPhospho [S3(100)]	0.00615831	0.000459427	1	1	2	P06748	P06748 [135-142]	P06748 1xPhospho [S137(100)]	1	953.51796	High	High	0.0003229	0.003066	2.16
False	High	[K].SSGSGAGKGAVSAEQVIAGFNR.[L]	1xPhospho [S4(97.9)]	0.00448961	0.000459427	1	1	1	Q9UHV9	Q9UHV9 [11-32]	Q9UHV9 1xPhospho [S14(97.9)]	1	2129.99754	High	High	0.0003229	0.002352	2.14
False	High	[R].GSISSTSEVHSPPNVGLR.[R]	1xPhospho [S2(99.2)]	0.00423451	0.000459427	1	1	1	Q8WWQ0	Q8WWQ0 [673-690]	Q8WWQ0 1xPhospho [S674(99.2)]	0	1903.89095	High	High	0.0003229	0.002252	1.68
False	High	[K].GSLSQELSK.[S]	1xPhospho [S4(100)]	0.00648389	0.000459427	1	1	1	Q9H6A9	Q9H6A9 [243-251]	Q9H6A9 1xPhospho [S246(100)]	0	1028.46598	High	High	0.0003229	0.003206	1.63
False	High	[K].GSLEKGSPEDK.[E]	1xPhospho [S7(100)]	0.00702975	0.000459427	1	1	1	P0DN79	P0DN79 [26-36]	P0DN79 1xPhospho [S32(100)]	1	1226.53004	High	High	0.0003229	0.003429	1.57
False	High	[K].SDSNASFLR.[A]	2xPhospho [S3(100); S6(100)]	0.00555514	0.000459427	1	1	1	Q01484	Q01484 [29-37]	Q01484 2xPhospho [S31(100); S34(100)]	0	1156.40716	High	High	0.0003229	0.002812	2.0
False	High	[R].GSLDWPSEER.[G]	1xPhospho [S2(100)]	0.00420369	0.000459427	1	1	1	Q9Y4F5	Q9Y4F5 [1039-1048]	Q9Y4F5 1xPhospho [S1040(100)]	0	1255.49907	High	High	0.0003229	0.002237	1.96
False	High	[R].EDSDNDDDTHVR.[M]	1xPhospho [S3(100)]	0.00420369	0.000459427	1	1	2	O14654	O14654 [1229-1240]	O14654 1xPhospho [S1231(100)]	0	1497.51255	High	High	0.0003229	0.002226	0.73
False	High	[K].LKETEPVEAYVIQK.[E]		0.00662856	0.000459427	1	1	1	P46821	P46821 [867-880]		1	1646.89996	High	High	0.0003229	0.003267	1.8
False	High	[K].VTQVDGNSPVR.[F]	1xPhospho [S8(100)]	0.00442439	0.000459427	1	1	1	P48444	P48444 [486-496]	P48444 1xPhospho [S493(100)]	0	1251.57291	High	High	0.0003229	0.002331	1.5
False	High	[R].VSLSPHSPLLSPK.[V]	2xPhospho [S11(100); S]	0.00657999	0.000459427	1	1	1	O15069	O15069 [1297-1309]	O15069 2xPhospho [S1307(100); S]	0	1521.71139	High	High	0.0003229	0.003234	1.39
False	High	[R].IITITGTQDQIQNAQYLLQNSVK.[Q]	1xPhospho [T/Y/S]	0.00611314	0.000459427	1	1	1	P61978	P61978 [434-456]		0	2669.35459	High	High	0.0003229	0.003049	1.3
False	High	[R].VSPASPAGSPSADFAVHGESLGDR.[H]	1xPhospho [S2(100)]	0.00750845	0.000459427	1	1	1	Q96C92	Q96C92 [239-262]	Q96C92 1xPhospho [S240(100)]	0	2391.06126	High	High	0.0003229	0.003633	1.58
False	High	[K].ILLAELEQLKGQGK.[S]		0.00692733	0.000459427	1	1	1	P08670	P08670 [130-143]		1	1539.91047	High	High	0.0003229	0.003394	1.01
False	High	[K].SATLLYDQPLQVFTGSSSSSDLISGTK.[A]		0.00662856	0.000459427	1	1	1	Q96RT1	Q96RT1 [915-941]		0	2802.40436	High	High	0.0003229	0.003255	1.35
False	High	[R].AVFPSIVGRPR.[QH]		0.00723888	0.000459427	2	9	1	P63267; P60709	P63267 [30-40]; P60709 [29-39]		0	1198.7055	High	High	0.0003229	0.003517	1.31
False	High	[K].LLEGEEER.[L]		0.00584895	0.000459427	3	3	1	P20700; P02545; Q03252	P20700 [380-387]; P02545 [379-386]; Q03252 [394-401]		0	974.47892	High	High	0.0003229	0.002934	1.48
False	High	[R].AEIYALNR.[V]		0.00490241	0.000459427	1	1	1	Q8N300	Q8N300 [37-44]		0	949.51016	High	High	0.0003229	0.002539	1.7
False	High	[R].VSVSPGR.[T]	1xPhospho [S4(100)]	0.00708149	0.000459427	1	1	2	Q8IYB3	Q8IYB3 [428-434]	Q8IYB3 1xPhospho [S431(100)]	0	781.3604	High	High	0.0003229	0.003447	1.76
False	High	[R].SASWGSADQLKEQIAK.[L]	1xPhospho [S3(99.2)]	0.00547396	0.000459427	1	1	1	Q86VQ1	Q86VQ1 [221-236]	Q86VQ1 1xPhospho [S223(99.2)]	1	1798.83712	High	High	0.0003229	0.002779	1.63
False	High	[R].LLDLPAAASSEDIER.[S]	1xPhospho [S9(99.3)]	0.00455584	0.000459427	1	1	1	P22466	P22466 [108-122]	P22466 1xPhospho [S116(99.3)]	0	1679.78877	High	High	0.0003229	0.002387	2.06
False	High	[K].EAENQGLDISSPGMSGHR.[Q]	1xPhospho [S]	0.0055144	0.000459427	1	1	1	Q15545	Q15545 [191-208]		0	1964.81679	High	High	0.0003229	0.00279	1.59
False	High	[K].VSPTPEPSPPATEK.[M]	1xPhospho [S8(99.2)]	0.00572116	0.000459427	1	1	2	Q5JTC6	Q5JTC6 [239-252]	Q5JTC6 1xPhospho [S246(99.2)]	0	1516.69308	High	High	0.0003229	0.002884	1.56
False	High	[R].VTDKVLTANSNPSSPSAAK.[R]	1xPhospho [S14(98.3)]	0.00490241	0.000459427	1	1	1	Q9NV56	Q9NV56 [182-200]	Q9NV56 1xPhospho [S195(98.3)]	1	1966.94813	High	High	0.0003229	0.002534	1.65
False	High	[R].LLGSKSPGPGPGPGAGAEPGATGGSSHFISSR.[T]	1xPhospho [S4(98.7)]	0.00563754	0.000459427	1	1	1	Q9ULI0	Q9ULI0 [11-42]	Q9ULI0 1xPhospho [S14(98.7)]	1	2970.41054	High	High	0.0003229	0.002846	1.66
False	High	[R].LLHEDLDESDDDMDEK.[L]	1xPhospho [S9(100)]	0.00745381	0.000459427	1	1	1	O43150	O43150 [693-708]	O43150 1xPhospho [S701(100)]	0	1998.75219	High	High	0.0003229	0.003599	1.68
False	High	[K].EAFQLFDR.[T]		0.00523758	0.000459427	1	1	1	P60660	P60660 [14-21]		0	1025.50507	High	High	0.0003229	0.00267	1.96
False	High	[R].LLASSPALPSSGAQAR.[L]	1xPhospho [S]	0.00825231	0.000459427	1	1	1	Q9NYZ3	Q9NYZ3 [164-179]		0	1605.79961	High	High	0.0003229	0.003939	1.34
False	High	[R].LIHVTSSAFTGLG.[-]	1xPhospho [T/S]	0.0053152	0.000459427	1	1	1	Q96H55	Q96H55 [958-970]		0	1382.67156	High	High	0.0003229	0.002705	1.62
False	High	[R].SASPDYNR.[T]	1xPhospho [S3(100)]	0.00436014	0.000459427	1	1	1	Q14669	Q14669 [75-82]	Q14669 1xPhospho [S77(100)]	0	989.37242	High	High	0.0003229	0.002297	1.72
False	High	[K].EAGGNYTPALTEQEVYAQVAR.[L]	1xPhospho [T7(98.9)]	0.00745381	0.000459427	1	1	1	Q96ST3	Q96ST3 [344-364]	Q96ST3 1xPhospho [T350(98.9)]	0	2347.0602	High	High	0.0003229	0.003595	1.69
False	High	[R].SASPDDDLGSSNWEAADLGNEER.[K]	2xPhospho [S]; 2xDehydrated [S]	0.00750845	0.000459427	1	1	1	O00193	O00193 [15-37]		0	2558.93448	High	High	0.0003229	0.00362	1.41
False	High	[K].GTYVPSSPTR.[L]	1xPhospho [S7(99.5)]	0.00493853	0.000459427	1	1	2	Q9Y4P8	Q9Y4P8 [407-416]	Q9Y4P8 1xPhospho [S413(99.5)]	0	1144.50343	High	High	0.0003229	0.00255	1.93
False	High	[R].LLLERPSPIRDR.[R]	1xPhospho [S7(100)]	0.00462307	0.000459427	1	1	1	Q96T37	Q96T37 [694-705]	Q96T37 1xPhospho [S700(100)]	1	1544.83085	High	High	0.0003229	0.002408	2.09
False	High	[R].LIVNVNDLR.[R]		0.0056792	0.000459427	1	1	1	P25205	P25205 [47-55]		0	1055.62077	High	High	0.0003229	0.002861	1.61
False	High	[R].SDSYSQSLK.[S]	1xPhospho [S3(100)]	0.00476062	0.000459427	1	1	1	Q9H8W4	Q9H8W4 [224-232]	Q9H8W4 1xPhospho [S226(100)]	0	1094.44016	High	High	0.0003229	0.002473	1.96
False	High	[R].ATSPSSSVSGDFDDGHHSVSTPGPSR.[K]	1xPhospho [S/T]	0.00801676	0.000459427	1	1	1	Q86U86	Q86U86 [8-33]		0	2651.10056	High	High	0.0003229	0.003824	1.25
False	High	[R].GYMMMFPR.[V]		0.00643636	0.000459427	1	1	2	O14654	O14654 [742-749]		0	1032.44638	High	High	0.0003229	0.003174	2.02
False	High	[R].IGVITNR.[E]		0.00620381	0.000459427	1	1	1	P62701	P62701 [192-198]		0	772.46756	High	High	0.0003229	0.003078	1.75
False	High	[K].EEKESEDKPEIEDVGSDEEEEKK.[D]	1xPhospho [S5(99.3)]	0.00790121	0.000459427	1	1	1	P07900	P07900 [248-270]	P07900 1xPhospho [S252(99.3)]	2	2787.16155	High	High	0.0003229	0.003791	2.04
False	High	[R].SSDSWEVWGSASTNR.[N]	1xPhospho [S/T]	0.00634233	0.000459427	1	1	1	Q8N6T3	Q8N6T3 [360-374]		0	1748.69118	High	High	0.0003229	0.003137	1.66
False	High	[K].RTGSDHTNPTSPLLVKPSDLLEENKINSSVK.[F]	2xPhospho [T/S]	0.00643636	0.000459427	1	1	1	Q96D71	Q96D71 [472-502]		2	3536.70335	High	High	0.0003229	0.003188	1.56
False	High	[K].VVGQTTPESFEK.[A]	1xPhospho [T6(99.6)]	0.00479566	0.000459427	1	1	1	Q02952	Q02952 [1111-1122]	Q02952 1xPhospho [T1116(99.6)]	0	1401.62975	High	High	0.0003229	0.002482	1.67
False	High	[K].IGTPVKVR.[F]	1xPhospho [T3(100)]	0.0053152	0.000459427	1	1	1	Q92598	Q92598 [698-705]	Q92598 1xPhospho [T700(100)]	1	949.52304	High	High	0.0003229	0.00271	1.91
False	High	[R].RTASPPPPPKR.[R]	1xPhospho [T/S]	0.00572116	0.000459427	1	1	1	Q8IYB3	Q8IYB3 [613-623]		2	1283.662	High	High	0.0003229	0.002885	1.44
False	High	[R].RSSSPAELDLKDDLQQTQGK.[C]	1xPhospho [S2(97.6)]	0.00486656	0.000459427	1	1	1	Q2PPJ7	Q2PPJ7 [818-837]	Q2PPJ7 1xPhospho [S819(97.6)]	2	2296.08166	High	High	0.0003229	0.002523	2.09
False	High	[K].AVSPPHLDGPPSPR.[S]	2xPhospho [S3(100); S12(100)]	0.00761883	0.000459427	1	1	2	P29590	P29590 [516-529]	P29590 2xPhospho [S518(100); S527(100)]	0	1586.6764	High	High	0.0003229	0.003677	2.12
False	High	[R].IGSTIFGER.[D]	1xPhospho [S3(99.6)]	0.00849384	0.000459427	1	1	1	O94903	O94903 [242-250]	O94903 1xPhospho [S244(99.6)]	0	1059.48705	High	High	0.0003229	0.004035	1.59
False	High	[K].SELPQDVYTIK.[A]		0.00653177	0.000459427	1	1	1	Q14738	Q14738 [573-583]		0	1292.67326	High	High	0.0003229	0.003225	1.75
False	High	[R].SEIYGLVQR.[C]		0.00458932	0.000459427	1	1	1	Q9NZN5	Q9NZN5 [63-71]		0	1064.57348	High	High	0.0003229	0.002398	1.96
False	High	[R].LPMVAGPLSPQLLTSPFPSVASSAPPLTGK.[R]	1xOxidation [M3]; 1xPhospho [S9(97.8)]	0.00801676	0.000459427	1	1	1	Q9HBE1	Q9HBE1 [235-264]	Q9HBE1 1xPhospho [S243(97.8)]	0	3056.57779	High	High	0.0003229	0.003825	1.03
False	High	[K].GRGFGSEEGSR.[A]	1xPhospho [S6(100)]	0.00445688	0.000459427	1	1	2	Q9Y5S9	Q9Y5S9 [37-47]	Q9Y5S9 1xPhospho [S42(100)]	1	1218.48991	High	High	0.0003229	0.002347	1.82
False	High	[R].IPNTKDFDSSEDEKHSK.[K]	2xPhospho [S9(98.8); S10(98.8)]	0.00483098	0.000459427	1	1	1	P46100	P46100 [841-857]	P46100 2xPhospho [S849(98.8); S850(98.8)]	2	2136.85225	High	High	0.0003229	0.002504	1.2
False	High	[R].STETALYR.[K]		0.00653177	0.000459427	1	1	1	Q14318	Q14318 [358-365]		0	940.47344	High	High	0.0003229	0.003222	1.59
False	High	[R].LPNVTGSHMHLPFAGDIYSED.[-]	1xOxidation [M9]	0.0050858	0.000459427	1	1	1	Q96P16	Q96P16 [292-312]		0	2316.06012	High	High	0.0003229	0.002605	1.71
False	High	[KY].AFMGTPVQK.[L]	1xPhospho [T5(100)]	0.00465706	0.000459427	1	1	1	P46013	P46013 [1189-1197]; [1553-1561]; [2281-2289]	P46013 1xPhospho [T1193(100)]; 1xPhospho [T1557(100)]; 1xPhospho [T2285(100)]	0	1058.47404	High	High	0.0003229	0.002426	1.98
False	High	[R].GRPSKTPSPSQPK.[K]	2xPhospho [T6(100); S8(100)]	0.00432837	0.000459427	1	1	1	Q9NTI5	Q9NTI5 [1376-1388]	Q9NTI5 2xPhospho [T1381(100); S1383(100)]	1	1526.6764	High	High	0.0003229	0.00229	2.07
False	High	[R].RTSADVEIR.[G]	1xPhospho [S3(100)]	0.00718606	0.000459427	1	1	1	Q6ZRS2	Q6ZRS2 [2723-2731]	Q6ZRS2 1xPhospho [S2725(100)]	1	1126.52523	High	High	0.0003229	0.003486	1.94
False	High	[K].LHDSSGSQVGTGFK.[S]	1xPhospho [S/T]	0.00849384	0.000459427	1	1	1	P49792	P49792 [1829-1842]		0	1499.65261	High	High	0.0003229	0.004034	1.57
False	High	[R].IHFPLATYAPVISAEK.[A]		0.00634233	0.000459427	2	6	1	Q71U36; Q9BQE3	Q71U36 [265-280]; Q9BQE3 [265-280]		0	1756.96323	High	High	0.0003229	0.003142	1.68
False	High	[R].VTSSVPLPSGSTSSPGR.[G]	1xPhospho [S/T]	0.00584895	0.000459427	1	1	1	Q15036	Q15036 [323-339]		0	1695.79492	High	High	0.0003229	0.002937	1.91
False	High	[R].SDVFRDSFSHSPGAVSSLK.[V]	2xPhospho [S7(97.8); S11(100)]	0.00750845	0.000459427	1	1	1	Q9H6R7	Q9H6R7 [680-698]	Q9H6R7 2xPhospho [S686(97.8); S690(100)]	1	2182.92061	High	High	0.0003229	0.00363	1.75
False	High	[K].IMNMIEEIKTPASTPVSGTPQASPMIER.[S]	1xPhospho [S23(100)]	0.00843289	0.000459427	1	1	1	Q9UHR4	Q9UHR4 [239-266]	Q9UHR4 1xPhospho [S261(100)]	1	3108.48152	High	High	0.0003229	0.004008	1.75
False	High	[R].GVSPTPSKIPVR.[S]	1xPhospho [S3(100)]	0.00667747	0.000459427	1	1	1	Q12815	Q12815 [14-25]	Q12815 1xPhospho [S16(100)]	1	1317.69263	High	High	0.0003229	0.003278	1.36
False	High	[R].GVTEAIQNFSFR.[S]	1xPhospho [S10(100)]	0.00682633	0.000459427	1	1	1	O75122	O75122 [943-954]	O75122 1xPhospho [S952(100)]	0	1448.65697	High	High	0.0003229	0.003338	2.23
False	High	[K].IHSPIPDMSK.[F]	1xPhospho [S3(100)]	0.00653177	0.000459427	1	1	1	Q6NZY4	Q6NZY4 [656-665]	Q6NZY4 1xPhospho [S658(100)]	0	1204.54319	High	High	0.0003229	0.003214	2.43
False	High	[K].SDYLELR.[A]		0.00497493	0.000459427	1	1	1	O94933	O94933 [951-957]		0	895.45197	High	High	0.0003229	0.002571	2.02
False	High	[K].AEVTEEVEDGKEEDEEEETENSLPIPASKR.[A]	1xPhospho [S22(99.4)]	0.00414274	0.000459427	1	1	1	Q9H2G2	Q9H2G2 [309-338]	Q9H2G2 1xPhospho [S330(99.4)]	2	3468.50613	High	High	0.0003229	0.002208	1.58
False	High	[K].VQTTPKVEEEQDLK.[F]	1xPhospho [T]	0.00476062	0.000459427	1	1	1	Q8N3X1	Q8N3X1 [514-527]		1	1723.81499	High	High	0.0003229	0.002472	1.24
False	High	[K].SERPPTILMTEEPSSPK.[G]	1xPhospho [S15(99)]	0.00458932	0.000459427	1	1	1	Q5VZK9	Q5VZK9 [1080-1096]	Q5VZK9 1xPhospho [S1094(99)]	0	1978.91913	High	High	0.0003229	0.002403	1.69
False	High	[R].INFSDLDQR.[S]	1xPhospho [S4(100)]	0.00559619	0.000459427	1	1	1	Q15154	Q15154 [107-115]	Q15154 1xPhospho [S110(100)]	0	1187.50924	High	High	0.0003229	0.002833	1.86
False	High	[R].GYDDRDYYSR.[S]		0.00436014	0.000459427	1	1	2	P62995	P62995 [229-238]		1	1309.54437	High	High	0.0003229	0.002296	1.7
False	High	[R].SEAPNWATQDSGFY.[-]		0.00620381	0.000459427	1	1	1	P60228	P60228 [432-445]		0	1572.66013	High	High	0.0003229	0.003086	1.8
False	High	[R].VVDLMAHMASKE.[-]		0.00634233	0.000459427	1	1	1	P04406	P04406 [324-335]		1	1330.64937	High	High	0.0003229	0.003138	1.27
False	High	[K].GSALGTPAAAEPVTPTSK.[A]	1xPhospho [T14(98.7)]	0.00677636	0.000459427	1	1	1	P00519	P00519 [839-856]	P00519 1xPhospho [T852(98.7)]	0	1734.83097	High	High	0.0003229	0.003324	1.33
False	High	[R].DYNPYNYSDSISPFNK.[S]	1xPhospho [S12(100)]	0.00420369	0.000459427	1	1	1	O75122	O75122 [1018-1033]	O75122 1xPhospho [S1029(100)]	0	2003.80588	High	High	0.0003229	0.002226	2.37
False	High	[K].VQSLEGEKLSPK.[S]	2xPhospho [S3(100); S10(100)]	0.00773067	0.000459427	1	1	1	P46821	P46821 [1770-1781]	P46821 2xPhospho [S1772(100); S1779(100)]	1	1474.65902	High	High	0.0003229	0.003709	1.62
False	High	[K].LNLQNKQSLTMDPVVK.[S]	1xPhospho [S8(98.7)]	0.00843289	0.000459427	1	1	1	P34932	P34932 [749-764]	P34932 1xPhospho [S756(98.7)]	1	1907.96603	High	High	0.0003229	0.003995	1.54
False	High	[K].EEGAAPSPTHVAELATMEVESAR.[L]	1xPhospho [S/T]	0.00429685	0.000459427	1	1	1	Q9NRS6	Q9NRS6 [221-243]		0	2462.09051	High	High	0.0003229	0.002277	1.35
False	High	[K].INNYLTVPAHK.[L]		0.00483098	0.000459427	1	1	1	P19634	P19634 [680-690]		0	1269.695	High	High	0.0003229	0.002505	1.55
False	High	[K].SEAPETPMEEEAELVLTEK.[S]	1xOxidation [M8]; 1xPhospho [T6(100)]	0.00745381	0.000459427	1	1	1	Q5JTH9	Q5JTH9 [72-90]	Q5JTH9 1xPhospho [T77(100)]	0	2227.95637	High	High	0.0003229	0.003601	1.77
False	High	[R].ADGAPSAAPPDGLLASPDLGLLK.[L]	1xPhospho [S16(100)]	0.00501161	0.000459427	1	1	1	P17535	P17535 [75-97]	P17535 1xPhospho [S90(100)]	0	2226.10536	High	High	0.0003229	0.002583	1.05
False	High	[K].LFNLSKEDDVR.[Q]	1xPhospho [S5(100)]	0.00687665	0.000459427	1	1	1	P62753	P62753 [144-154]	P62753 1xPhospho [S148(100)]	1	1415.65664	High	High	0.0003229	0.003364	1.52
False	High	[K].SGEIKGNGSGGSRENSTVDFSK.[V]	1xPhospho [S/T]	0.00572116	0.000459427	1	1	1	Q9Y6M7	Q9Y6M7 [392-413]		2	2293.00922	High	High	0.0003229	0.002884	1.92
False	High	[R].RETPSPRPMR.[H]	2xPhospho [T3(100); S5(100)]	0.0050858	0.000459427	1	1	1	Q9UQ35	Q9UQ35 [2736-2745]	Q9UQ35 2xPhospho [T2738(100); S2740(100)]	1	1386.57491	High	High	0.0003229	0.002618	2.15
False	High	[R].TASPPPPPKR.[R]	1xPhospho [T/S]; 1xDehydrated [T/S]	0.00620381	0.000459427	1	1	2	Q8IYB3	Q8IYB3 [614-623]		1	1109.55032	High	High	0.0003229	0.003079	1.86
False	High	[R].VGDVYIPR.[ED]		0.00555514	0.000459427	2	2	1	Q9BRL6; Q01130	Q9BRL6 [40-47]; Q01130 [40-47]		0	918.50434	High	High	0.0003229	0.002804	1.73
False	High	[-].MAAAAQLSLTQLSSGNPVYEK.[Y]	1xMet-loss+Acetyl [N-Term]	0.00504857	0.000459427	1	1	1	P42566	P42566 [1-21]	P42566 1xMet-loss+Acetyl [N-Term]	0	2090.07642	High	High	0.0003229	0.00259	1.32
False	High	[K].RESESESDETPPAAPQLIKK.[E]	2xPhospho [S3(100); S5(100)]	0.00677636	0.000459427	1	1	2	O60832	O60832 [449-468]	O60832 2xPhospho [S451(100); S453(100)]	2	2372.04184	High	High	0.0003229	0.003322	2.02
False	High	[K].RESEDDPESEPDDHEKR.[I]	2xPhospho [S3(100); S9(100)]	0.00855516	0.000459427	1	1	3	P16383	P16383 [172-188]	P16383 2xPhospho [S174(100); S180(100)]	2	2229.79692	High	High	0.0003229	0.004057	1.47
False	High	[K].VFSPVIR.[S]	1xPhospho [S3(100)]	0.00855516	0.000459427	1	1	1	Q96RK0	Q96RK0 [494-500]	Q96RK0 1xPhospho [S496(100)]	0	897.45938	High	High	0.0003229	0.004047	1.76
False	High	[R].AHSDSNLSASAAER.[I]	1xPhospho [S3(100)]	0.00831213	0.000459427	1	1	2	Q6PEV8	Q6PEV8 [314-327]	Q6PEV8 1xPhospho [S316(100)]	0	1495.61729	High	High	0.0003229	0.00395	1.39
False	High	[K].IDIFPAKENGDLSPFSGTSLR.[E]	1xPhospho [S13(100)]	0.00648389	0.000459427	1	1	1	P19174	P19174 [1209-1229]	P19174 1xPhospho [S1221(100)]	1	2344.12207	High	High	0.0003229	0.003206	1.82
False	High	[K].VFLENVIR.[D]		0.00648389	0.000459427	1	1	2	P62805	P62805 [61-68]		0	989.57784	High	High	0.0003229	0.003192	1.82
False	High	[K].EIMSPTPVELHK.[V]	1xPhospho [S4(99.4)]	0.00615831	0.000459427	1	1	1	Q9Y3R0	Q9Y3R0 [993-1004]	Q9Y3R0 1xPhospho [S996(99.4)]	0	1460.68549	High	High	0.0003229	0.003069	1.87
False	High	[K].REDSFESLDSLGSR.[S]	1xPhospho [S4(100)]	0.0055144	0.000459427	1	1	2	Q8WWI1	Q8WWI1 [243-256]	Q8WWI1 1xPhospho [S246(100)]	1	1677.71158	High	High	0.0003229	0.002792	1.99
False	High	[R].REASSSSPEAGEGQIR.[L]	1xPhospho [S]	0.00436014	0.000459427	1	1	1	Q86U28	Q86U28 [36-51]		1	1740.75485	High	High	0.0003229	0.002295	1.74
False	High	[K].HSTSGTDEGEDGDEPDDGSNDVVDLLPR.[T]	2xPhospho [S/T]	0.00512332	0.000459427	1	1	2	Q14008	Q14008 [827-854]		0	3088.15761	High	High	0.0003229	0.002624	1.11
False	High	[-].MAAVQVVGSWPSVQPR.[E]	1xMet-loss+Acetyl [N-Term]; 1xPhospho [S]	0.00750845	0.000459427	1	1	1	Q6AI08	Q6AI08 [1-16]	Q6AI08 1xMet-loss+Acetyl [N-Term]	0	1702.83125	High	High	0.0003229	0.003627	1.45
False	High	[-].MADEAALALQPGGSPSAAGADREAASSPAGEPLRK.[R]	1xMet-loss+Acetyl [N-Term]; 1xPhospho [S]	0.00677636	0.000459427	1	1	2	Q96EB6	Q96EB6 [1-35]	Q96EB6 1xMet-loss+Acetyl [N-Term]	2	3340.58052	High	High	0.0003229	0.003331	2.49
False	High	[R].RDSGVGSGLEAQESWERLSDGGK.[A]	2xPhospho [S3(100); S19(100)]	0.00687665	0.000459427	1	1	1	Q12770	Q12770 [820-842]	Q12770 2xPhospho [S822(100); S838(100)]	2	2580.07633	High	High	0.0003229	0.003365	2.05
False	High	[R].LDDQESPVYAAQQR.[R]	1xPhospho [S6(100)]	0.00855516	0.000459427	1	1	1	Q96ST3	Q96ST3 [5-18]	Q96ST3 1xPhospho [S10(100)]	0	1699.73232	High	High	0.0003229	0.004044	1.79
False	High	[R].ASELSPGR.[S]	1xPhospho [S5(100)]	0.00432837	0.000459427	1	1	1	Q8NFF5	Q8NFF5 [102-109]	Q8NFF5 1xPhospho [S106(100)]	0	896.38734	High	High	0.0003229	0.002281	2.05
False	High	[R].ELKEQYSDAPEEIR.[D]	1xPhospho [Y/S]	0.00813379	0.000459427	1	1	1	Q8NEJ9	Q8NEJ9 [208-221]		1	1786.7895	High	High	0.0003229	0.003887	1.48
False	High	[R].DRESRSPFLKPDER.[A]	1xPhospho [S6(99.4)]	0.00861685	0.000459427	1	1	1	Q9H7N4	Q9H7N4 [869-882]	Q9H7N4 1xPhospho [S874(99.4)]	2	1811.8436	High	High	0.0003229	0.004069	1.78
False	High	[R].SKLSPSPSLR.[K]	1xPhospho [S4(100)]	0.00767457	0.000459427	1	1	1	Q5T200	Q5T200 [204-213]	Q5T200 1xPhospho [S207(100)]	1	1151.58202	High	High	0.0003229	0.003689	1.98
False	High	[K].ELHYLPFPSP.[-]	1xPhospho [S9(100)]	0.00602378	0.000459427	1	1	3	Q8N565	Q8N565 [205-214]	Q8N565 1xPhospho [S213(100)]	0	1279.57587	High	High	0.0003229	0.003012	1.72
False	High	[K].ADEGISFR.[G]		0.00469132	0.000459427	1	1	1	Q06830	Q06830 [121-128]		0	894.43157	High	High	0.0003229	0.002448	1.66
False	High	[K].AGSPSRDVGPSLGLKK.[S]	1xPhospho [S3(100)]	0.00516112	0.000459427	1	1	1	Q8TEW0	Q8TEW0 [871-886]	Q8TEW0 1xPhospho [S873(100)]	2	1648.84181	High	High	0.0003229	0.002649	1.75
False	High	[K].AGSQEAEVGSDGER.[V]	1xPhospho [S10(100)]	0.00662856	0.000459427	1	1	1	Q9UK96	Q9UK96 [333-346]	Q9UK96 1xPhospho [S342(100)]	0	1471.56967	High	High	0.0003229	0.003261	1.85
False	High	[R].RGPSASSVAVMTSSTSDHHLDAAAAR.[Q]	1xPhospho [T/S]	0.00414274	0.000459427	1	1	1	Q9NZQ3	Q9NZQ3 [107-132]		1	2662.20392	High	High	0.0003229	0.002202	2.72
False	High	[K].IDTHPSPSHSSTVKDSLIELK.[E]	1xPhospho [S/T]	0.00729207	0.000459427	1	1	1	Q8NI27	Q8NI27 [1412-1432]		1	2371.1541	High	High	0.0003229	0.00354	1.45
False	High	[K].IYEDGDDDMKR.[T]	1xOxidation [M9]; 1xPhospho [Y2(100)]	0.00611314	0.000459427	1	1	1	Q9HB71	Q9HB71 [198-208]	Q9HB71 1xPhospho [Y199(100)]	1	1452.53487	High	High	0.0003229	0.003045	1.05
False	High	[R].TASETRSEGSEYEEIPKR.[R]	2xPhospho [T/S/Y]	0.00624965	0.000459427	1	1	1	P48634	P48634 [1083-1100]		2	2228.91083	High	High	0.0003229	0.003093	1.59
False	High	[R].IYGLGSLALYEK.[A]		0.00442439	0.000459427	1	1	1	P36542	P36542 [68-79]		0	1326.73038	High	High	0.0003229	0.002333	1.4
False	High	[R].EIESSPQYR.[L]		0.00697836	0.000459427	1	1	1	Q8WWM7	Q8WWM7 [302-310]		0	1108.52693	High	High	0.0003229	0.003405	1.4
False	High	[K].LDSQVSPK.[L]	1xPhospho [S6(100)]	0.00483098	0.000459427	1	1	1	Q5FWF5	Q5FWF5 [407-414]	Q5FWF5 1xPhospho [S412(100)]	0	953.43395	High	High	0.0003229	0.002503	1.88
False	High	[K].SKDHFGLEGDEESTMLEDSVSPK.[K]	1xOxidation [M15]; 1xPhospho [S21(100)]	0.0055144	0.000459427	1	1	1	Q9Y490	Q9Y490 [405-427]	Q9Y490 1xPhospho [S425(100)]	1	2633.09605	High	High	0.0003229	0.002802	1.82
False	High	[R].HSLSIPPVSSPPEQK.[V]	1xPhospho [S10(99.4)]	0.00555514	0.000459427	1	1	3	O75665	O75665 [780-794]	O75665 1xPhospho [S789(99.4)]	0	1682.81493	High	High	0.0003229	0.002803	2.1
False	High	[R].IDSISDSR.[L]	1xPhospho [S5(100)]	0.0071336	0.000459427	1	1	1	Q9C0D7	Q9C0D7 [748-755]	Q9C0D7 1xPhospho [S752(100)]	0	972.40338	High	High	0.0003229	0.003462	2.11
False	High	[K].LYQSAGGMPGGMPGGFPGGGAPPSGGASSGPTIEEVD.[-]		0.00807509	0.000459427	1	1	1	P11142	P11142 [610-646]		0	3346.49908	High	High	0.0003229	0.003863	1.83
False	High	[R].AGYLRSPSWTR.[T]	2xPhospho [S6(100); S8(100)]	0.00692733	0.000459427	1	1	2	Q9H9R9	Q9H9R9 [114-124]	Q9H9R9 2xPhospho [S119(100); S121(100)]	1	1453.60251	High	High	0.0003229	0.003387	2.71
False	High	[R].HSPIAPSSPSPQVLAQK.[Y]	2xPhospho [S2(100); S]	0.00576344	0.000459427	1	1	1	Q9NQS7	Q9NQS7 [305-321]	Q9NQS7 2xPhospho [S306(100); S]	0	1903.87147	High	High	0.0003229	0.002901	1.56
False	High	[R].VGEEEHVYSFPNKQK.[S]		0.00429685	0.000459427	1	1	1	P49023	P49023 [111-125]		1	1790.87079	High	High	0.0003229	0.002275	1.27
False	High	[K].GLGHPPSSPLLKK.[T]	1xPhospho [S]	0.00512332	0.000459427	1	1	1	O95785	O95785 [976-988]		1	1410.75048	High	High	0.0003229	0.002627	1.38
False	High	[R].RFSDSEGEETVPEPR.[L]	2xPhospho [S3(100); S5(100)]	0.00448961	0.000459427	1	1	2	Q13286	Q13286 [10-24]	Q13286 2xPhospho [S12(100); S14(100)]	1	1894.72559	High	High	0.0003229	0.002356	1.46
False	High	[K].SATRPSPSPER.[S]	1xPhospho [S6(99.3)]	0.00572116	0.000459427	1	1	1	Q9UQ35	Q9UQ35 [346-356]	Q9UQ35 1xPhospho [S351(99.3)]	0	1264.56816	High	High	0.0003229	0.002882	1.03
False	High	[R].SHSDTSIASR.[G]	1xPhospho [S3(100)]	0.00504857	0.000459427	1	1	1	Q92622	Q92622 [408-417]	Q92622 1xPhospho [S410(100)]	0	1140.46811	High	High	0.0003229	0.002601	1.29
False	High	[K].HTPLYER.[S]		0.00634233	0.000459427	1	2	1	Q9NZB2	Q9NZB2 [427-433]		0	915.46829	High	High	0.0003229	0.003139	1.67
False	High	[-].MADIQTER.[A]	1xMet-loss+Acetyl [N-Term]	0.00589217	0.000459427	1	1	1	P62280	P62280 [1-8]	P62280 1xMet-loss+Acetyl [N-Term]	0	874.42649	High	High	0.0003229	0.002946	1.73
False	High	[K].GGQVSLTVHGTQQVHSPPEQSPVQANSSSSK.[T]	1xPhospho [T11(96.1)]	0.00445688	0.000459427	1	1	1	P22670	P22670 [189-219]	P22670 1xPhospho [T199(96.1)]	0	3238.51244	High	High	0.0003229	0.00234	1.42
False	High	[K].LASPMKPVPGTPPSSK.[A]	1xOxidation [M5]; 1xPhospho [T11(100)]	0.00657999	0.000459427	1	1	2	Q15648	Q15648 [1205-1220]	Q15648 1xPhospho [T1215(100)]	0	1689.82814	High	High	0.0003229	0.003249	1.45
False	High	[R].GGNFGFGDSR.[G]		0.00486656	0.000459427	1	1	1	P22626	P22626 [204-213]		0	1013.44353	High	High	0.0003229	0.002519	1.31
False	High	[K].QYFEQYSR.[S]		0.00462307	0.000459427	1	1	1	Q07157	Q07157 [1190-1197]		0	1120.5058	High	High	0.0003229	0.002411	1.55
False	High	[R].DPLQNSPGSEGK.[T]	1xPhospho [S6(100)]	0.00519921	0.000459427	1	1	1	Q6IE81	Q6IE81 [598-609]	Q6IE81 1xPhospho [S603(100)]	0	1308.54675	High	High	0.0003229	0.002668	1.47
False	High	[-].MASLEVSR.[S]	1xMet-loss+Acetyl [N-Term]; 1xPhospho [S3(100)]	0.00442439	0.000459427	1	1	1	O60762	O60762 [1-8]	O60762 1xMet-loss+Acetyl [N-Term]; 1xPhospho [S3(100)]	0	883.39209	High	High	0.0003229	0.002325	2.11
False	High	[-].MASPGAGRAPPELPER.[N]	1xMet-loss+Acetyl [N-Term]; 1xPhospho [S3(100)]	0.00773067	0.000459427	1	2	2	P0DPD7	P0DPD7 [1-16]	P0DPD7 1xMet-loss+Acetyl [N-Term]; 1xPhospho [S3(100)]	1	1626.76356	High	High	0.0003229	0.003706	2.09
False	High	[R].QVDQLTNDK.[A]		0.00535445	0.000459427	1	1	1	P08670	P08670 [160-168]		0	1060.52693	High	High	0.0003229	0.00272	1.21
False	High	[R].GGFDSPFYR.[D]	1xPhospho [S5(100)]	0.00501161	0.000459427	1	1	1	Q92574	Q92574 [501-509]	Q92574 1xPhospho [S505(100)]	0	1125.4401	High	High	0.0003229	0.00258	1.87
False	High	[R].TEAVSPTVSQLSAVFENTDSPSAIISEK.[A]	1xPhospho [T7(97.8)]	0.0041126	0.000459427	1	1	1	Q9ULJ8	Q9ULJ8 [195-222]	Q9ULJ8 1xPhospho [T201(97.8)]	0	2987.41328	High	High	0.0003229	0.002199	1.53
False	High	[R].IAQVSPGPRDSPAFPDSPWR.[E]	2xPhospho [S5(100); S11(100)]	0.00512332	0.000459427	1	1	1	Q9NQS7	Q9NQS7 [259-278]	Q9NQS7 2xPhospho [S263(100); S269(100)]	1	2340.02099	High	High	0.0003229	0.002623	1.92
False	High	[R].VDLEPVSPR.[S]	1xPhospho [S7(100)]	0.00825231	0.000459427	1	1	2	Q9HCH0	Q9HCH0 [757-765]	Q9HCH0 1xPhospho [S763(100)]	0	1091.51327	High	High	0.0003229	0.003938	2.15
False	High	[R].SLEGELQR.[S]	1xPhospho [S1(100)]	0.00490241	0.000459427	1	1	1	Q5TZA2	Q5TZA2 [1660-1667]	Q5TZA2 1xPhospho [S1660(100)]	0	1011.45067	High	High	0.0003229	0.002538	1.82
False	High	[K].GFSVVADTPELQR.[I]	1xPhospho [T8(100)]	0.00448961	0.000459427	1	1	1	Q14847	Q14847 [97-109]	Q14847 1xPhospho [T104(100)]	0	1498.69375	High	High	0.0003229	0.002363	2.1
False	High	[-].MDLAAAAEPGAGSQHLEVR.[D]	1xAcetyl [N-Term]; 1xPhospho [S13(100)]	0.00807509	0.000459427	1	1	1	Q14566	Q14566 [1-19]	Q14566 1xAcetyl [N-Term]; 1xPhospho [S13(100)]	0	2044.91578	High	High	0.0003229	0.003862	2.23
False	High	[K].SLEPEESPGKR.[H]	1xPhospho [S7(100)]	0.00723888	0.000459427	1	1	1	Q9BVI0	Q9BVI0 [482-492]	Q9BVI0 1xPhospho [S488(100)]	1	1308.58314	High	High	0.0003229	0.003504	1.55
False	High	[K].SLESLADGGSASPIKDQPVMAVK.[T]	1xOxidation [M20]; 1xPhospho [S]	0.00445688	0.000459427	1	1	1	Q9HB96	Q9HB96 [238-260]		1	2396.14148	High	High	0.0003229	0.002348	1.99
False	High	[K].MDPIYHTR.[E]		0.00490241	0.000459427	1	1	1	Q12923	Q12923 [359-366]		0	1032.49313	High	High	0.0003229	0.002531	1.61
False	High	[K].VDGPRSPSYGR.[S]	2xPhospho [S6(100); S8(100)]	0.00472584	0.000459427	1	1	1	Q07955	Q07955 [194-204]	Q07955 2xPhospho [S199(100); S201(100)]	1	1350.52392	High	High	0.0003229	0.002461	2.65
False	High	[-].MAQRHSDSSLEEK.[L]	1xMet-loss+Acetyl [N-Term]; 1xPhospho [S6(100)]	0.00861685	0.000459427	1	1	2	Q5VV41	Q5VV41 [1-13]	Q5VV41 1xMet-loss+Acetyl [N-Term]; 1xPhospho [S6(100)]	1	1508.63769	High	High	0.0003229	0.004081	1.49
False	High	[K].SKSVKEDSNLTLQEK.[K]	1xPhospho [S/T]	0.00469132	0.000459427	1	1	1	P46940	P46940 [1441-1455]		2	1785.863	High	High	0.0003229	0.00244	1.38
False	High	[R].GGSLGLGGGGGMGPR.[E]	1xOxidation [M12]; 1xPhospho [S3(100)]	0.00778715	0.000459427	1	1	1	Q15768	Q15768 [272-286]	Q15768 1xPhospho [S274(100)]	0	1325.56678	High	High	0.0003229	0.003739	1.18
False	High	[R].VEFMDDTSR.[S]		0.00543383	0.000459427	1	1	1	P62857	P62857 [32-40]		0	1099.47245	High	High	0.0003229	0.002766	1.81
False	High	[K].VERADGYEPPVQESV.[-]	1xPhospho [S14(100)]	0.00745381	0.000459427	1	1	1	P61247	P61247 [250-264]	P61247 1xPhospho [S263(100)]	1	1754.76329	High	High	0.0003229	0.003593	1.8
False	High	[R].TATYNGPPASPSLSHEATPLSQTR.[S]	1xPhospho [T3(97.2)]	0.00490241	0.000459427	1	1	1	P27448	P27448 [574-597]	P27448 1xPhospho [T576(97.2)]	0	2563.18244	High	High	0.0003229	0.002527	1.55
False	High	[K].SKVSSPIEK.[V]	1xPhospho [S5(99.6)]	0.00861685	0.000459427	1	1	1	Q06190	Q06190 [558-566]	Q06190 1xPhospho [S562(99.6)]	1	1054.51802	High	High	0.0003229	0.004079	2.2
False	High	[R].GKGEKEPPSPGMER.[K]	1xPhospho [S9(100)]	0.0055144	0.000459427	1	1	2	P56182	P56182 [375-388]	P56182 1xPhospho [S383(100)]	2	1578.69818	High	High	0.0003229	0.002792	1.43
False	High	[K].TAVAPIER.[V]		0.00465706	0.000459427	1	4	1	P05141	P05141 [24-31]		0	856.48869	High	High	0.0003229	0.002434	1.8
False	High	[-].MAEESRKPSAPSPPDQTPEEDLVIVK.[V]	1xMet-loss+Acetyl [N-Term]; 1xPhospho [S/T]	0.00436014	0.000459427	1	1	1	Q15776	Q15776 [1-26]	Q15776 1xMet-loss+Acetyl [N-Term]	1	2841.35537	High	High	0.0003229	0.002296	1.96
False	High	[K].YFDEHYEYR.[H]		0.00819286	0.000459427	1	1	1	P33552	P33552 [12-20]		0	1321.54839	High	High	0.0003229	0.003904	1.17
False	High	[-].MAELQLDPAMAGLGGGGGSGVGDGGGPVRGPPSPRPAGPTPR.[G]	1xMet-loss+Acetyl [N-Term]; 1xPhospho [S/T]	0.00734562	0.000459427	1	1	1	Q14681	Q14681 [1-42]	Q14681 1xMet-loss+Acetyl [N-Term]	1	3841.84396	High	High	0.0003229	0.003552	1.77
False	High	[K].VEMYSGSDDDDDFNKLPKK.[A]	1xOxidation [M3]; 2xPhospho [Y/S]	0.00739953	0.000459427	1	1	1	O60841	O60841 [131-149]		2	2378.91353	High	High	0.0003229	0.003567	1.65
False	High	[R].RASPSPPPK.[R]	2xPhospho [S3(100); S5(100)]	0.00493853	0.000459427	1	1	4	Q8IYB3	Q8IYB3 [624-632]	Q8IYB3 2xPhospho [S626(100); S628(100)]	1	1096.4588	High	High	0.0003229	0.002551	2.38
False	High	[K].HVSGITLLSPK.[H]	1xPhospho [S9(100)]	0.00629582	0.000459427	1	1	1	Q9P2B7	Q9P2B7 [210-220]	Q9P2B7 1xPhospho [S218(100)]	0	1231.64462	High	High	0.0003229	0.003129	2.4
False	High	[K].GHEYTNIK.[Y]		0.00483098	0.000459427	1	1	1	Q06124	Q06124 [539-546]		0	961.47377	High	High	0.0003229	0.002497	1.45
False	High	[K].ELSEYNATAIK.[S]	2xDehydrated [S3(100); T8(100)]	0.00843289	0.000459427	1	1	2	P29323	P29323 [477-487]	P29323 2xDehydrated [S479(100); T484(100)]	0	1202.60518	High	High	0.0003229	0.004011	1.0
False	High	[K].ELSNSPLR.[E]	1xPhospho [S5(100)]	0.00555514	0.000459427	1	1	2	Q9UQ35	Q9UQ35 [1316-1323]	Q9UQ35 1xPhospho [S1320(100)]	0	995.45575	High	High	0.0003229	0.002817	2.29
False	High	[R].RASAILR.[S]	1xPhospho [S3(100)]	0.0053152	0.000459427	1	1	1	P46779	P46779 [113-119]	P46779 1xPhospho [S115(100)]	1	866.46078	High	High	0.0003229	0.002707	2.55
False	High	[K].MALRQSRLSLYPGDTIK.[A]	2xPhospho [S6(99); S9(99)]	0.0079588	0.000459427	1	1	1	Q12923	Q12923 [494-510]	Q12923 2xPhospho [S499(99); S502(99)]	2	2108.99635	High	High	0.0003229	0.003816	1.28
False	High	[R].AKLSAPLAGMGNAK.[A]	1xOxidation [M10]; 1xPhospho [S4(100)]	0.00469132	0.000459427	1	1	1	O75122	O75122 [427-440]	O75122 1xPhospho [S430(100)]	1	1424.69673	High	High	0.0003229	0.002438	1.28
False	High	[K].TDGEPGPQGWSPR.[E]	1xPhospho [S11(100)]	0.00580604	0.000459427	1	1	1	Q9H773	Q9H773 [75-87]	Q9H773 1xPhospho [S85(100)]	0	1463.5951	High	High	0.0003229	0.002909	2.25
False	High	[R].GGSPDLWK.[S]	1xDehydrated [S3(100)]	0.00584895	0.000459427	1	1	1	Q96JM3	Q96JM3 [474-481]	Q96JM3 1xDehydrated [S476(100)]	0	841.42028	High	High	0.0003229	0.002941	1.47
False	High	[R].YFQSPSR.[S]	1xPhospho [S4(99.7)]	0.00555514	0.000459427	1	1	2	Q16629	Q16629 [189-195]	Q16629 1xPhospho [S192(99.7)]	0	964.39242	High	High	0.0003229	0.002819	1.93
False	High	[R].LEDNDSAASDPDAETTAR.[T]	1xPhospho [S9(100)]	0.00469132	0.000459427	1	1	1	Q9BYV8	Q9BYV8 [91-108]	Q9BYV8 1xPhospho [S99(100)]	0	1957.76586	High	High	0.0003229	0.002438	1.45
False	High	[R].AGSPDVLR.[C]	1xPhospho [S3(100)]	0.00455584	0.000459427	1	1	2	Q8NDX6	Q8NDX6 [42-49]	Q8NDX6 1xPhospho [S44(100)]	0	894.40807	High	High	0.0003229	0.002384	2.48
False	High	[K].LVNYPGFNISTPR.[G]	1xPhospho [T11(99.4)]	0.00831213	0.000459427	1	1	1	Q6NZY4	Q6NZY4 [364-376]	Q6NZY4 1xPhospho [T374(99.4)]	0	1557.74612	High	High	0.0003229	0.003948	1.82
False	High	[K].VILHLKEDQTEYLEER.[RW]		0.00837233	0.000459427	2	4	1	P07900; P08238	P07900 [186-201]; P08238 [181-196]		1	2015.0444	High	High	0.0003229	0.003978	1.6
False	High	[R].RLSPSASPPR.[R]	2xPhospho [S3(100); S7(99.6)]	0.00426556	0.000459427	1	1	18	Q8IYB3	Q8IYB3 [387-396]	Q8IYB3 2xPhospho [S389(100); S393(99.6)]	1	1227.52828	High	High	0.0003229	0.002259	2.37
False	High	[R].RLSNVSLTGVSTIR.[T]	1xPhospho [S/T]; 1xDehydrated [S/T]	0.00593572	0.000459427	1	1	1	Q15139	Q15139 [203-216]		1	1564.82068	High	High	0.0003229	0.002976	1.09
False	High	[R].GISSSNEGVEEPSKKR.[V]	1xPhospho [S3(98.8)]	0.00843289	0.000459427	1	1	1	Q9NXV6	Q9NXV6 [129-144]	Q9NXV6 1xPhospho [S131(98.8)]	2	1783.8222	High	High	0.0003229	0.003998	1.4
False	High	[R].SWGHESPEER.[H]	1xPhospho [S6(100)]	0.00458932	0.000459427	1	1	2	Q9UKJ3	Q9UKJ3 [1009-1018]	Q9UKJ3 1xPhospho [S1014(100)]	0	1293.48957	High	High	0.0003229	0.002404	2.22
False	High	[K].DSYSSRDYPSSR.[D]		0.00638917	0.000459427	2	2	1	P38159; Q96E39	P38159 [218-229]; Q96E39 [218-229]		1	1419.61351	High	High	0.0003229	0.00316	1.55
False	High	[R].WLNSPNTYMK.[V]	1xOxidation [M9]; 1xPhospho [S4(100)]	0.00469132	0.000459427	1	1	1	Q9UEY8	Q9UEY8 [439-448]	Q9UEY8 1xPhospho [S442(100)]	0	1349.55957	High	High	0.0003229	0.002442	1.19
False	High	[R].ASPSPPAHAEHGGVLAR.[K]	2xPhospho [S2(100); S4(100)]	0.00837233	0.000459427	1	1	1	O75385	O75385 [476-492]	O75385 2xPhospho [S477(100); S479(100)]	0	1813.77824	High	High	0.0003229	0.003986	1.03
False	High	[K].RLSLPADIR.[IL]	1xPhospho [S3(100)]	0.0050858	0.000459427	2	2	2	Q00537; Q00536	Q00537 [144-152]; Q00536 [117-125]	Q00537 1xPhospho [S146(100)]; Q00536 1xPhospho [S119(100)]	1	1120.58743	High	High	0.0003229	0.002618	2.34
False	High	[K].AGMSSNQSISSPVLDAVPR.[T]	1xOxidation [M3]; 2xPhospho [S10(97); S11(99.9)]	0.00672674	0.000459427	1	1	5	Q9UQ35	Q9UQ35 [1394-1412]	Q9UQ35 2xPhospho [S1403(97); S1404(99.9)]	0	2091.88178	High	High	0.0003229	0.003309	1.45
False	High	[R].HLQQGSESPMMIGELR.[S]	1xPhospho [S]	0.00490241	0.000459427	1	1	1	Q9UPU5	Q9UPU5 [2597-2612]		0	1892.83944	High	High	0.0003229	0.002542	1.99
False	High	[R].LSTRSDLSLGSR.[G]	2xPhospho [S5(99.3); S8(100)]	0.00615831	0.000459427	1	1	1	Q96RF0	Q96RF0 [195-206]	Q96RF0 2xPhospho [S199(99.3); S202(100)]	1	1451.62912	High	High	0.0003229	0.003072	1.93
False	High	[R].LSTSPVR.[L]	1xPhospho [S4(100)]	0.00615831	0.000459427	1	1	1	Q9Y2J2	Q9Y2J2 [759-765]	Q9Y2J2 1xPhospho [S762(100)]	0	839.40226	High	High	0.0003229	0.003071	2.03
False	High	[R].AYQHGGVTGLSQY.[-]	1xPhospho [Y2(100)]	0.00606829	0.000459427	1	1	2	Q92900	Q92900 [1117-1129]	Q92900 1xPhospho [Y1118(100)]	0	1460.62059	High	High	0.0003229	0.00303	2.69
False	High	[K].WLREAEEESDHN.[-]	1xPhospho [S9(100)]	0.0050858	0.000459427	1	1	2	Q04637	Q04637 [1588-1599]	Q04637 1xPhospho [S1596(100)]	1	1594.61696	High	High	0.0003229	0.002614	2.14
False	High	[K].SRGPTPPAMGPR.[D]	1xPhospho [S/T]	0.00479566	0.000459427	1	1	1	Q3KQU3	Q3KQU3 [93-104]		1	1303.59768	High	High	0.0003229	0.002493	1.37
False	High	[K].VLEVPPVVYSR.[Q]		0.00543383	0.000459427	1	1	1	O00154	O00154 [173-183]		0	1257.72015	High	High	0.0003229	0.00276	1.97
False	High	[K].DSSSWYQK.[L]		0.00723888	0.000459427	1	1	1	Q01968	Q01968 [128-135]		0	1000.43705	High	High	0.0003229	0.00351	1.67
False	High	[R].ISVSSPGR.[G]	1xPhospho [S5(99.6)]	0.00462307	0.000459427	1	1	1	O75864	O75864 [557-564]	O75864 1xPhospho [S561(99.6)]	0	882.40807	High	High	0.0003229	0.002412	1.8
False	High	[K].IESPKLER.[T]	1xPhospho [S3(100)]	0.00790121	0.000459427	1	1	11	Q92598	Q92598 [807-814]	Q92598 1xPhospho [S809(100)]	1	1051.51835	High	High	0.0003229	0.003783	2.27
False	High	[K].VLLPEYGGTK.[V]		0.00455584	0.000459427	1	1	1	P61604	P61604 [71-80]		0	1076.59864	High	High	0.0003229	0.002379	1.43
False	High	[R].ISSKSPGHMVILDQTK.[G]	1xOxidation [M9]; 1xPhospho [S/T]	0.00420369	0.000459427	1	1	1	Q9NWH9	Q9NWH9 [549-564]		1	1836.89253	High	High	0.0003229	0.002229	1.64
False	High	[K].VLLVPGPEKEN.[-]		0.00448961	0.000459427	1	1	1	Q99536	Q99536 [383-393]		1	1194.67286	High	High	0.0003229	0.002352	1.81
False	High	[R].SGEQITSSPVSPK.[S]	2xPhospho [S1(100); S11(100)]	0.00718606	0.000459427	1	1	1	O43314	O43314 [1006-1018]	O43314 2xPhospho [S1006(100); S1016(100)]	0	1476.6019	High	High	0.0003229	0.003481	2.03
False	High	[R].LSHSEPPSATPSPALSVESLSSESASQTAGAELLEPPAVPK.[S]	2xPhospho [S/T]	0.00589217	0.000459427	1	1	1	Q8N3F8	Q8N3F8 [495-535]		0	4215.9622	High	High	0.0003229	0.002944	1.75
False	High	[K].GNLTPLTGR.[N]	1xPhospho [T4(100)]	0.00432837	0.000459427	1	1	1	O75683	O75683 [226-234]	O75683 1xPhospho [T229(100)]	0	1008.48739	High	High	0.0003229	0.002287	2.02
False	High	[K].LFMAQALQEYNN.[-]		0.00420369	0.000459427	1	1	4	O15372	O15372 [341-352]		0	1441.67803	High	High	0.0003229	0.002234	1.84
False	High	[K].SVSLQEPR.[S]	1xPhospho [S3(100)]	0.00426556	0.000459427	1	1	1	Q6PJF5	Q6PJF5 [88-95]	Q6PJF5 1xPhospho [S90(100)]	0	995.45575	High	High	0.0003229	0.002265	2.15
False	High	[K].SGGGGGGGGSSWGGR.[S]	1xPhospho [S]	0.00692733	0.000459427	1	1	1	Q13151	Q13151 [270-284]		0	1272.47532	High	High	0.0003229	0.003374	2.11
False	High	[K].SGGGLHSVAEGVRLSPEPGR.[E]	1xPhospho [S15(100)]	0.00493853	0.000459427	1	1	1	Q9NWK9	Q9NWK9 [11-30]	Q9NWK9 1xPhospho [S25(100)]	1	2041.98149	High	High	0.0003229	0.002555	2.03
False	High	[K].LSIFDANESGFESYEALPQHK.[L]		0.00761883	0.000459427	1	1	1	P26358	P26358 [386-406]		0	2382.12483	High	High	0.0003229	0.003676	1.5
False	High	[K].VLSDSEDEEKDADVPGTSTRK.[R]	2xPhospho [S3(100); S5(100)]	0.00493853	0.000459427	1	1	2	Q8WWQ0	Q8WWQ0 [1279-1299]	Q8WWQ0 2xPhospho [S1281(100); S1283(100)]	2	2438.00077	High	High	0.0003229	0.002555	1.57
False	High	[K].LVPVGYGIK.[K]	1xPhospho [Y6(100)]	0.00687665	0.000459427	1	1	2	P24534	P24534 [177-185]	P24534 1xPhospho [Y182(100)]	0	1025.54311	High	High	0.0003229	0.003366	1.47
False	High	[R].SVSPPPK.[R]	2xPhospho [S1(100); S3(100)]	0.00773067	0.000459427	1	1	4	Q13247	Q13247 [314-320]	Q13247 2xPhospho [S314(100); S316(100)]	0	871.33623	High	High	0.0003229	0.003706	1.9
False	High	[R].SGKNSQEDSEDSEDKDVK.[T]	1xPhospho [S9(98.9)]	0.00535445	0.000459427	1	1	4	Q9H1E3	Q9H1E3 [50-67]	Q9H1E3 1xPhospho [S58(98.9)]	2	2076.82411	High	High	0.0003229	0.002734	1.16
False	High	[K].SGKWEGLVYAPPGK.[E]		0.00442439	0.000459427	1	1	1	Q9Y2W1	Q9Y2W1 [468-481]		1	1488.78454	High	High	0.0003229	0.002326	1.35
False	High	[K].EGPYSEPSK.[R]		0.00420369	0.000459427	1	1	1	Q9Y2D5	Q9Y2D5 [415-423]		0	993.45237	High	High	0.0003229	0.002238	1.49
False	High	[R].ASREESWESGR.[S]	1xPhospho [S6(100)]	0.00615831	0.000459427	1	1	1	Q9NQ29	Q9NQ29 [331-341]	Q9NQ29 1xPhospho [S336(100)]	1	1373.54815	High	High	0.0003229	0.003071	1.97
False	High	[K].VLPITVPKSPAFALK.[N]	1xPhospho [S9(100)]	0.00501161	0.000459427	1	1	3	Q9ULW0	Q9ULW0 [478-492]	Q9ULW0 1xPhospho [S486(100)]	1	1660.94376	High	High	0.0003229	0.002578	1.66
False	High	[K].LSPSWNPK.[I]	1xPhospho [S2(100)]	0.00501161	0.000459427	1	1	1	Q96BY7	Q96BY7 [254-261]	Q96BY7 1xPhospho [S255(100)]	0	1008.45502	High	High	0.0003229	0.002578	2.07
False	High	[R].SVSVATGLNMMKK.[Q]	1xOxidation [M10]; 1xPhospho [S3(99.5)]	0.00462307	0.000459427	1	1	1	Q9UHR4	Q9UHR4 [329-341]	Q9UHR4 1xPhospho [S331(99.5)]	1	1461.68411	High	High	0.0003229	0.002415	1.95
False	High	[R].GLVVSPK.[D]	1xPhospho [S5(100)]	0.00750845	0.000459427	1	1	3	P83876	P83876 [128-134]	P83876 1xPhospho [S132(100)]	0	779.40628	High	High	0.0003229	0.003621	1.61
False	High	[K].AYGELPEHAK.[I]	1xPhospho [Y2(100)]	0.00423451	0.000459427	1	2	1	P47813	P47813 [105-114]	P47813 1xPhospho [Y106(100)]	0	1194.51908	High	High	0.0003229	0.002252	1.27
False	High	[K].ISLSKSPTKTDPK.[N]	1xPhospho [S6(98.9)]	0.00750845	0.000459427	1	1	1	Q5BKZ1	Q5BKZ1 [265-277]	Q5BKZ1 1xPhospho [S270(98.9)]	2	1481.7611	High	High	0.0003229	0.003627	1.58
False	High	[K].GLSLSPQSPPER.[R]	2xPhospho [S5(99.4); S8(100)]	0.00634233	0.000459427	1	1	1	Q7Z2Z1	Q7Z2Z1 [1426-1437]	Q7Z2Z1 2xPhospho [S1430(99.4); S1433(100)]	0	1427.59675	High	High	0.0003229	0.003142	1.55
False	High	[K].SGSLPSLHDIIK.[G]	1xPhospho [S]	0.00572116	0.000459427	1	1	1	Q9UBS9	Q9UBS9 [1224-1235]		0	1346.67156	High	High	0.0003229	0.002886	1.67
False	High	[K].WRLSPGETPER.[S]	1xPhospho [S4(100)]	0.00634233	0.000459427	1	1	1	Q6NYC8	Q6NYC8 [192-202]	Q6NYC8 1xPhospho [S195(100)]	1	1407.64166	High	High	0.0003229	0.003136	1.66
False	High	[K].EKSATRPSPSPER.[S]	2xPhospho [S8(100); S10(100)]	0.00420369	0.000459427	1	1	1	Q9UQ35	Q9UQ35 [344-356]	Q9UQ35 2xPhospho [S351(100); S353(100)]	1	1601.67204	High	High	0.0003229	0.002235	2.0
False	High	[K].IEEVLSPEGSPSKSPSK.[K]	3xPhospho [S6(99.6); S14(98.8); S]	0.007844	0.000459427	1	1	1	Q9UEY8	Q9UEY8 [668-684]	Q9UEY8 3xPhospho [S673(99.6); S681(98.8); S]	1	2010.81098	High	High	0.0003229	0.003754	1.68
False	High	[R].EKSPVREPVDNLSPEER.[D]	1xPhospho [S3(100)]	0.0041731	0.000459427	1	1	1	Q86U06	Q86U06 [147-163]	Q86U06 1xPhospho [S149(100)]	2	2060.96484	High	High	0.0003229	0.002219	1.61
False	High	[R].YAELDFEK.[I]		0.00593572	0.000459427	1	1	1	O14514	O14514 [1477-1484]		0	1014.47785	High	High	0.0003229	0.002974	1.42
False	High	[K].YAGSALQYEDVSTAVQNLQK.[A]		0.00615831	0.000459427	1	1	1	Q9NP79	Q9NP79 [278-297]		0	2185.07715	High	High	0.0003229	0.003071	1.81
False	High	[K].SGVGNIFIK.[N]	1xPhospho [S1(100)]	0.00448961	0.000459427	1	3	1	P11940	P11940 [96-104]	P11940 1xPhospho [S96(100)]	0	1014.50197	High	High	0.0003229	0.00236	1.98
False	High	[K].RKASPEPPDSAEGALK.[L]	1xPhospho [S4(100)]	0.00682633	0.000459427	1	1	1	Q9H1B7	Q9H1B7 [544-559]	Q9H1B7 1xPhospho [S547(100)]	2	1732.82656	High	High	0.0003229	0.003343	1.63
False	High	[R].AGSLGPETPSR.[V]	1xPhospho [S3(100)]	0.0055144	0.000459427	1	1	1	Q9Y3S1	Q9Y3S1 [1887-1897]	Q9Y3S1 1xPhospho [S1889(100)]	0	1151.50924	High	High	0.0003229	0.002794	2.26
False	High	[R].LVEVDSSR.[Q]	1xPhospho [S6(99.6)]	0.00426556	0.000459427	1	1	1	Q03252	Q03252 [241-248]	Q03252 1xPhospho [S246(99.6)]	0	984.43977	High	High	0.0003229	0.002261	2.2
False	High	[R].RHSSQIEGVR.[Q]	2xPhospho [S3(100); S4(100)]	0.00648389	0.000459427	1	1	1	Q6RI45	Q6RI45 [700-709]	Q6RI45 2xPhospho [S702(100); S703(100)]	1	1328.55081	High	High	0.0003229	0.003194	1.5
False	High	[R].RHSDPWGR.[Q]	1xPhospho [S3(100)]	0.00672674	0.000459427	1	1	1	Q92576	Q92576 [1896-1903]	Q92576 1xPhospho [S1898(100)]	1	1090.45782	High	High	0.0003229	0.003301	1.53
False	High	[R].HRHSPTGPPGFPR.[D]	1xPhospho [S4(99.6)]	0.00638917	0.000459427	1	1	2	P98175	P98175 [86-98]	P98175 1xPhospho [S89(99.6)]	1	1522.70632	High	High	0.0003229	0.003163	1.27
False	High	[K].EKTPSPKEEDEEPESPPEK.[K]	2xPhospho [S15(100); T/S]	0.00843289	0.000459427	1	1	2	Q9H1E3	Q9H1E3 [200-218]	Q9H1E3 2xPhospho [S214(100); T/S]	2	2341.93604	High	High	0.0003229	0.003992	1.74
False	High	[K].IEDVGSDEEDDSGKDKK.[K]	2xPhospho [S6(100); S12(100)]	0.00516112	0.000459427	1	2	2	P08238	P08238 [250-266]	P08238 2xPhospho [S255(100); S261(100)]	2	2025.75735	High	High	0.0003229	0.002645	1.92
False	High	[K].DSGNWDTSGSELSEGELEK.[R]	2xPhospho [S13(100); T/S]	0.00593572	0.000459427	1	1	1	O75400	O75400 [926-944]	O75400 2xPhospho [S938(100); T/S]	0	2199.80028	High	High	0.0003229	0.002973	1.4
False	High	[R].TAGTSFMMTPYVVTR.[Y]	1xPhospho [T9(100)]	0.00445688	0.000459427	1	2	1	P53779	P53779 [213-227]	P53779 1xPhospho [T221(100)]	0	1741.76891	High	High	0.0003229	0.002337	2.05
False	High	[K].EKVEPEVLSTDTQTSPEPGTR.[M]	1xPhospho [S15(97.8)]	0.0079588	0.000459427	1	1	1	P29375	P29375 [190-210]	P29375 1xPhospho [S204(97.8)]	1	2380.09156	High	High	0.0003229	0.003815	1.66
False	High	[R].GIMESPIVR.[S]	1xPhospho [S5(100)]	0.00687665	0.000459427	1	1	1	Q14168	Q14168 [38-46]	Q14168 1xPhospho [S42(100)]	0	1081.51116	High	High	0.0003229	0.003359	1.76
False	High	[K].TAHNSEADLEESFNEHELEPSSPK.[S]	3xPhospho [S5(100); S12(100); S22(98)]	0.00439214	0.000459427	1	1	1	Q8IWS0	Q8IWS0 [134-157]	Q8IWS0 3xPhospho [S138(100); S145(100); S155(98)]	0	2937.09007	High	High	0.0003229	0.002317	2.07
False	High	[K].RIPSIVSSPLNSPLDR.[S]	1xPhospho [S12(99.2)]; 1xDehydrated [S]	0.00718606	0.000459427	1	1	1	P49790	P49790 [327-342]	P49790 1xPhospho [S338(99.2)]	1	1812.93677	High	High	0.0003229	0.003488	2.13
False	High	[R].RKQSDSDLIPER.[A]	1xPhospho [S]	0.00584895	0.000459427	1	1	1	Q9P2M4	Q9P2M4 [88-99]		2	1523.72136	High	High	0.0003229	0.002929	1.53
False	High	[R].RKPNAGGSPAPVR.[R]	1xPhospho [S8(100)]	0.00472584	0.000459427	1	1	1	Q3KQU3	Q3KQU3 [392-404]	Q3KQU3 1xPhospho [S399(100)]	1	1386.70017	High	High	0.0003229	0.002465	1.64
False	High	[R].VKGEEIYSMDEGIR.[T]	1xOxidation [M9]	0.00547396	0.000459427	1	1	1	Q96P70	Q96P70 [883-896]		1	1641.77886	High	High	0.0003229	0.002784	1.5
False	High	[R].EHSPYGPSPLGWPSSETR.[A]	1xPhospho [S/Y/T]	0.00432837	0.000459427	1	1	1	Q96PC5	Q96PC5 [1123-1140]		0	2063.88586	High	High	0.0003229	0.002286	1.28
False	High	[K].SGSPISSEER.[R]	1xPhospho [S3(100)]	0.00843289	0.000459427	1	1	1	P0CAP2	P0CAP2 [268-277]	P0CAP2 1xPhospho [S270(100)]	0	1128.45687	High	High	0.0003229	0.004	2.22
False	High	[K].IEIIQPLLDMAAGTSNAAPVAENVTNNEGSPPPPVK.[V]	1xOxidation [M10]; 1xPhospho [S30(99.4)]	0.00523758	0.000459427	1	1	2	O95104	O95104 [125-160]	O95104 1xPhospho [S154(99.4)]	0	3750.8296	High	High	0.0003229	0.002681	1.5
False	High	[K].RLDYITAEIKR.[Y]		0.0071336	0.000459427	1	1	1	O15212	O15212 [79-89]		2	1377.78487	High	High	0.0003229	0.00346	2.07
False	High	[K].EKADREVQAEQPSSSSPR.[R]	1xPhospho [S14(98.6)]	0.00813379	0.000459427	1	1	1	Q9Y388	Q9Y388 [173-190]	Q9Y388 1xPhospho [S186(98.6)]	2	2080.92952	High	High	0.0003229	0.003871	1.62
False	High	[K].GIQLYDTPYEPEGQSVDSDSESTVSPR.[L]	1xPhospho [S18(98.5)]	0.00445688	0.000459427	1	1	1	Q15464	Q15464 [293-319]	Q15464 1xPhospho [S310(98.5)]	0	3036.29938	High	High	0.0003229	0.002342	1.55
False	High	[R].HQEGEIFDTEKEKYEITEQR.[K]		0.0071336	0.000459427	1	1	1	Q02878	Q02878 [227-246]		2	2509.18414	High	High	0.0003229	0.003463	1.19
False	High	[R].RIDISPSTLR.[K]	1xDehydrated [S5(99.5)]	0.00687665	0.000459427	1	1	3	Q9NYF8	Q9NYF8 [654-663]	Q9NYF8 1xDehydrated [S658(99.5)]	1	1139.65313	High	High	0.0003229	0.003352	1.5
False	High	[R].SGSSPEVKDKPR.[A]	1xPhospho [S]	0.00638917	0.000459427	1	1	1	Q9UQ35	Q9UQ35 [1598-1609]		1	1366.63624	High	High	0.0003229	0.00316	1.13
False	High	[R].TSIETNIR.[VL]	1xPhospho [S2(99.6)]	0.00432837	0.000459427	1	2	1	P14859	P14859 [384-391]	P14859 1xPhospho [S385(99.6)]	0	1013.46632	High	High	0.0003229	0.002293	1.94
False	High	[K].IEGVYAR.[D]		0.00559619	0.000459427	1	1	1	P18077	P18077 [30-36]		0	807.43593	High	High	0.0003229	0.002829	1.51
False	High	[R].ASPAPGSGHPEGPGAHLDMNSLDR.[A]	1xOxidation [M19]; 1xPhospho [S2(100)]	0.0053152	0.000459427	1	1	2	O94826	O94826 [90-113]	O94826 1xPhospho [S91(100)]	0	2466.05038	High	High	0.0003229	0.002702	1.67
False	High	[K].EKGSETDSAQDQPVK.[M]	1xPhospho [S4(99.3)]	0.00667747	0.000459427	1	1	2	P30419	P30419 [66-80]	P30419 1xPhospho [S69(99.3)]	1	1698.72182	High	High	0.0003229	0.003281	1.26
False	High	[R].SGSSSPDSEITELK.[F]	2xPhospho [S3(98.1); S/T]	0.00501161	0.000459427	1	1	1	P17812	P17812 [571-584]	P17812 2xPhospho [S573(98.1); S/T]	0	1596.60777	High	High	0.0003229	0.002587	1.68
False	High	[R].LTSQSEAMALQSIR.[N]	1xPhospho [T/S]	0.00442439	0.000459427	1	1	1	Q9UPQ3	Q9UPQ3 [603-616]		0	1614.7557	High	High	0.0003229	0.002329	1.58
False	High	[K].SYTLVVAK.[D]		0.00819286	0.000459427	1	1	1	O43491	O43491 [87-94]		0	880.51384	High	High	0.0003229	0.00391	1.61
False	High	[K].SQYEVFR.[S]		0.00539399	0.000459427	1	1	1	Q63HQ0	Q63HQ0 [163-169]		0	928.45231	High	High	0.0003229	0.002741	2.0
False	High	[R].ITSISPTPEPPAALEDNPDAWGDGSPR.[D]	2xPhospho [T2(95.4); S25(100)]	0.00739953	0.000459427	1	1	1	Q14934	Q14934 [118-144]	Q14934 2xPhospho [T119(95.4); S142(100)]	0	2950.25435	High	High	0.0003229	0.003574	1.58
False	High	[K].TLTDEVNSPDSDRR.[D]	1xPhospho [S/T]	0.00867892	0.000555506	1	1	4	Q8TAQ2	Q8TAQ2 [276-289]		1	1684.7174	High	High	0.0003229	0.004091	1.65
False	High	[R].VLAPILPDNFSTPTGSR.[T]	1xPhospho [T12(98.3)]	0.00867892	0.000555506	1	1	1	Q9NQS7	Q9NQS7 [281-297]	Q9NQS7 1xPhospho [T292(98.3)]	0	1864.92046	High	High	0.0003756	0.00411	1.22
False	High	[R].AASDSNPAGPLR.[D]	1xPhospho [S3(100)]	0.00880419	0.000555506	1	1	1	Q9BUU2	Q9BUU2 [130-141]	Q9BUU2 1xPhospho [S132(100)]	0	1235.54161	High	High	0.0003756	0.004146	1.47
False	High	[K].TTNSSLEEIMDK.[A]	1xOxidation [M10]; 1xPhospho [T/S]	0.00874137	0.000555506	1	1	1	Q709C8	Q709C8 [733-744]		0	1463.59713	High	High	0.0003756	0.004119	1.17
False	High	[R].YDENEDLSDVEEIVSVR.[G]	1xPhospho [Y/S]	0.00886739	0.000555506	1	1	1	Q8NHM5	Q8NHM5 [50-66]		0	2090.88017	High	High	0.0003756	0.004172	0.84
False	High	[K].ATSVALPGWSPSETR.[S]	1xPhospho [S10(99.5)]	0.00880419	0.000555506	1	1	1	Q16513	Q16513 [351-365]	Q16513 1xPhospho [S360(99.5)]	0	1638.75233	High	High	0.0003756	0.00416	1.96
False	High	[K].STFREESPLR.[I]	1xPhospho [S7(100)]	0.00874137	0.000555506	1	1	6	Q9NYF8	Q9NYF8 [525-534]	Q9NYF8 1xPhospho [S531(100)]	1	1301.58856	High	High	0.0003756	0.00413	2.46
False	High	[R].SQSFNNQAFHAK.[Y]	1xPhospho [S3(99.2)]	0.00886739	0.000555506	1	1	2	Q6NUP7	Q6NUP7 [773-784]	Q6NUP7 1xPhospho [S775(99.2)]	0	1458.61617	High	High	0.0003756	0.004184	1.48
False	High	[K].RLSTSPVR.[L]	1xPhospho [S3(100)]	0.00880419	0.000555506	1	1	1	Q9Y2J2	Q9Y2J2 [758-765]	Q9Y2J2 1xPhospho [S760(100)]	1	995.50337	High	High	0.0003756	0.004158	2.45
False	High	[R].RRSSDEDAAGEPK.[A]	2xPhospho [S3(100); S4(100)]	0.00874137	0.000555506	1	1	1	Q9BUI4	Q9BUI4 [202-214]	Q9BUI4 2xPhospho [S204(100); S205(100)]	2	1577.59927	High	High	0.0003756	0.004128	1.17
False	High	[R].LMRSSTDSLPGPISR.[Q]	1xOxidation [M2]; 1xPhospho [S8(98.1)]	0.00886739	0.000555506	1	1	1	Q9HCD5	Q9HCD5 [374-388]	Q9HCD5 1xPhospho [S381(98.1)]	1	1712.80371	High	High	0.0003756	0.004187	1.79
False	High	[K].LMSPVLK.[Q]	1xPhospho [S3(100)]	0.00874137	0.000555506	1	1	1	Q6N021	Q6N021 [694-700]	Q6N021 1xPhospho [S696(100)]	0	867.44095	High	High	0.0003756	0.00413	1.88
False	High	[R].SLSRTPSPPPFR.[G]	3xPhospho [S3(99.2); T5(100); S7(100)]	0.00874137	0.000555506	1	1	2	Q7L4I2	Q7L4I2 [216-227]	Q7L4I2 3xPhospho [S218(99.2); T220(100); S222(100)]	1	1581.62635	High	High	0.0003756	0.004131	2.18
False	High	[R].SGVSLAALKK.[A]		0.00880419	0.000555506	3	3	1	P16402; P10412; P16403	P16402 [56-65]; P10412 [55-64]; P16403 [55-64]		1	973.60406	High	High	0.0003756	0.00415	1.35
False	High	[K].LTTTGQVTSPVKGASFVTSTNPRK.[F]	1xPhospho [T3(97.7)]	0.00874137	0.000555506	1	1	1	P49916	P49916 [202-225]	P49916 1xPhospho [T204(97.7)]	2	2557.30216	High	High	0.0003756	0.004119	1.71
False	High	[K].LYESVKK.[E]	1xPhospho [Y2(100)]	0.00867892	0.000555506	1	1	1	P46013	P46013 [240-246]	P46013 1xPhospho [Y241(100)]	1	946.46453	High	High	0.0003229	0.004098	1.22
False	High	[K].DVIEEYFK.[C]		0.00867892	0.000555506	1	1	1	P25398	P25398 [122-129]		0	1042.50915	High	High	0.0003229	0.004097	1.61
False	High	[K].FLQDYDIR.[T]		0.00874137	0.000555506	1	1	1	Q08AD1	Q08AD1 [657-664]		0	1069.53129	High	High	0.0003756	0.004116	1.79
False	High	[K].FGDFLQHSPSILQSK.[A]	1xPhospho [S8(99.2)]	0.00880419	0.000555506	1	1	1	Q96Q89	Q96Q89 [1733-1747]	Q96Q89 1xPhospho [S1740(99.2)]	0	1783.84148	High	High	0.0003756	0.00416	1.82
False	High	[R].SDSLLSFR.[L]	1xPhospho [S3(100)]	0.00886739	0.000555506	1	1	2	Q00587	Q00587 [190-197]	Q00587 1xPhospho [S192(100)]	0	1004.44485	High	High	0.0003756	0.004182	2.07
False	High	[R].KRESESESDETPPAAPQLIK.[K]	1xPhospho [S4(97.7)]	0.00880419	0.000555506	1	1	1	O60832	O60832 [448-467]	O60832 1xPhospho [S451(97.7)]	2	2292.07551	High	High	0.0003756	0.004155	1.56
False	High	[R].ETAVPGPLGIEDISPNLSPDDK.[S]	2xPhospho [S14(100); S18(100)]	0.00880419	0.000555506	1	1	1	Q12888	Q12888 [1413-1434]	Q12888 2xPhospho [S1426(100); S1430(100)]	0	2424.06191	High	High	0.0003756	0.004154	2.23
False	High	[R].QRLTEPQHGLGSQR.[D]	1xPhospho [S12(100)]	0.00880419	0.000555506	1	1	1	Q13586	Q13586 [501-514]	Q13586 1xPhospho [S512(100)]	1	1686.80716	High	High	0.0003756	0.00415	1.77
False	High	[R].RDVYLSPR.[D]	1xPhospho [S6(100)]	0.00886739	0.000555506	2	2	1	P38159; Q96E39	P38159 [203-210]; Q96E39 [203-210]	P38159 1xPhospho [S208(100)]; Q96E39 1xPhospho [S208(100)]	1	1085.51394	High	High	0.0003756	0.004192	2.14
False	High	[R].LETANKQLAEKEYEGSEDTR.[K]		0.00867892	0.000555506	1	1	1	Q4VCS5	Q4VCS5 [515-534]		2	2311.10482	High	High	0.0003229	0.004091	1.48
False	High	[K].EKGSPGQNDQELK.[C]	1xPhospho [S4(100)]	0.00880419	0.000555506	1	1	2	Q9H3H1	Q9H3H1 [452-464]	Q9H3H1 1xPhospho [S455(100)]	1	1509.65809	High	High	0.0003756	0.004144	1.2
False	High	[R].RSSTSSEPTPTVK.[T]	1xPhospho [S3(97.6)]	0.00886739	0.000555506	1	1	3	Q69YQ0	Q69YQ0 [830-842]	Q69YQ0 1xPhospho [S832(97.6)]	1	1456.66793	High	High	0.0003756	0.004178	1.53
False	High	[R].RDSWSYINSK.[S]	1xPhospho [S3(100)]	0.00965516	0.000645321	1	1	1	P13612	P13612 [1019-1028]	P13612 1xPhospho [S1021(100)]	1	1335.57291	High	High	0.0004231	0.00451	2.8
False	High	[R].ASVRGSSEEDEDAR.[T]	2xPhospho [S6(100); S7(100)]	0.00992978	0.000645321	1	1	2	Q8NC56	Q8NC56 [133-146]	Q8NC56 2xPhospho [S138(100); S139(100)]	1	1667.59458	High	High	0.0004231	0.004609	1.56
False	High	[R].GNFGGSFAGSFGGAGGHAPGVAR.[K]	2xPhospho [S6(100); S10(100)]	0.00938654	0.000645321	1	1	1	P52272	P52272 [628-650]	P52272 2xPhospho [S633(100); S637(100)]	0	2194.88556	High	High	0.0004231	0.004402	1.98
False	High	[K].GMKDDKEEEEDGTGSPQLNNR.[-]	1xPhospho [S15(100)]	0.00965516	0.000645321	1	1	1	P49407	P49407 [398-418]	P49407 1xPhospho [S412(100)]	2	2428.99225	High	High	0.0004231	0.004499	1.07
False	High	[K].LSSWDQAETPGHTPSLR.[W]	1xPhospho [S/T]	0.00938654	0.000645321	1	1	2	O75533	O75533 [215-231]		0	1961.8753	High	High	0.0004231	0.004385	1.75
False	High	[R].RSLSVEHLETK.[S]	2xPhospho [S2(100); S4(100)]	0.00945313	0.000645321	1	1	1	P26045	P26045 [356-366]	P26045 2xPhospho [S357(100); S359(100)]	1	1458.63895	High	High	0.0004231	0.004426	1.97
False	High	[K].AGMSSNQSISSPVLDAVPRTPSRER.[S]	1xOxidation [M3]; 2xPhospho [S8(100); T20(98.8)]	0.00932033	0.000645321	1	1	2	Q9UQ35	Q9UQ35 [1394-1418]	Q9UQ35 2xPhospho [S1401(100); T1413(98.8)]	2	2818.25906	High	High	0.0004231	0.004362	1.55
False	High	[K].LTSPVTSISPIQASEK.[T]	1xPhospho [T/S]	0.00899491	0.000645321	1	1	1	Q7Z589	Q7Z589 [1128-1143]		0	1737.86702	High	High	0.0004231	0.004236	1.2
False	High	[R].AYSPEYR.[R]	1xPhospho [S3(100)]	0.00999937	0.000645321	1	1	2	Q9UDY2	Q9UDY2 [264-270]	Q9UDY2 1xPhospho [S266(100)]	0	965.37644	High	High	0.0004231	0.004637	2.29
False	High	[R].SQTPSPSTLNIDHMEQK.[D]	2xPhospho [T3(98.9); S5(97.8)]	0.00986056	0.000645321	1	1	1	Q6GYQ0	Q6GYQ0 [1000-1016]	Q6GYQ0 2xPhospho [T1002(98.9); S1004(97.8)]	0	2072.83958	High	High	0.0004231	0.004589	1.87
False	High	[K].EGPVASPPFMDLEQAVLPAVIPK.[K]	1xPhospho [S6(100)]	0.00905924	0.000645321	1	1	1	Q9H4A3	Q9H4A3 [1973-1995]	Q9H4A3 1xPhospho [S1978(100)]	0	2485.24483	High	High	0.0004231	0.004271	1.12
False	High	[R].SGSPRPTEPTDFLMLFEGSPSGK.[K]	1xOxidation [M14]; 1xPhospho [S/T]	0.00986056	0.000645321	1	1	1	Q9UPN4	Q9UPN4 [87-109]		0	2533.13165	High	High	0.0004231	0.004594	1.37
False	High	[K].IVRGDQPAASGDSDDDEPPPLPR.[L]	1xPhospho [S13(99.1)]	0.00918903	0.000645321	1	1	1	O00264	O00264 [45-67]	O00264 1xPhospho [S57(99.1)]	1	2484.10385	High	High	0.0004231	0.004324	1.41
False	High	[R].RSSGREEDDEELLR.[R]	1xPhospho [S2(99.2)]	0.00965516	0.000645321	1	1	1	O14639	O14639 [585-598]	O14639 1xPhospho [S586(99.2)]	2	1770.76541	High	High	0.0004231	0.004514	1.55
False	High	[K].SGPSPLSSPNGK.[L]	2xPhospho [S]	0.00912395	0.000645321	1	1	1	O75179	O75179 [1693-1704]		0	1287.50179	High	High	0.0004231	0.00429	1.42
False	High	[R].GLAPNTPGKAR.[K]	1xPhospho [T6(100)]	0.00905924	0.000645321	1	1	1	O43663	O43663 [476-486]	O43663 1xPhospho [T481(100)]	1	1161.5776	High	High	0.0004231	0.004262	1.6
False	High	[-].MAAVSPTTR.[C]	1xMet-loss+Acetyl [N-Term]; 1xPhospho [S5(100)]	0.00899491	0.000645321	1	1	1	Q9BSG1	Q9BSG1 [1-9]	Q9BSG1 1xMet-loss+Acetyl [N-Term]; 1xPhospho [S5(100)]	0	924.41864	High	High	0.0004231	0.004235	1.92
False	High	[K].SGLTGYIK.[G]		0.0095201	0.000645321	1	1	1	Q9UHB9	Q9UHB9 [613-620]		0	838.46689	High	High	0.0004231	0.004437	1.19
False	High	[R].SRSDITQVDWR.[V]	1xPhospho [S/T]	0.00992978	0.000645321	1	1	1	Q6ZWE6	Q6ZWE6 [150-160]		1	1442.64238	High	High	0.0004231	0.004617	1.81
False	High	[K].MAPPPKEVEEDSEDEEMSEDEEDDSSGEEVVIPQKK.[G]	1xOxidation [M]; 3xPhospho [S]	0.00918903	0.000645321	1	1	3	P19338	P19338 [17-52]	P19338 3xPhospho [S]	2	4318.62647	High	High	0.0004231	0.004299	1.29
False	High	[R].SRSGDVLAKNPVVR.[S]	1xPhospho [S]	0.00979172	0.000645321	1	1	1	P85299	P85299 [238-251]		2	1577.81593	High	High	0.0004231	0.004565	1.69
False	High	[K].VEAKEESEESDEDMGFGLFD.[-]	2xPhospho [S7(100); S10(100)]	0.00958744	0.000645321	1	2	1	P05388	P05388 [298-317]	P05388 2xPhospho [S304(100); S307(100)]	1	2422.85574	High	High	0.0004231	0.004478	1.69
False	High	[R].VHSPPASLVPR.[I]	1xPhospho [S3(99.3)]	0.00918903	0.000645321	1	1	1	Q9BTE3	Q9BTE3 [296-306]	Q9BTE3 1xPhospho [S298(99.3)]	0	1239.62455	High	High	0.0004231	0.004316	1.17
False	High	[R].LSLSPLR.[G]	1xPhospho [S4(100)]	0.00979172	0.000645321	1	1	2	Q66K74	Q66K74 [654-660]	Q66K74 1xPhospho [S657(100)]	0	865.4543	High	High	0.0004231	0.004559	1.8
False	High	[R].SHSPSSPDPDTPSPVGDSR.[A]	2xPhospho [T11(100); S13(100)]	0.0095201	0.000645321	1	1	3	Q13586	Q13586 [616-634]	Q13586 2xPhospho [T626(100); S628(100)]	0	2081.7849	High	High	0.0004231	0.004439	1.41
False	High	[R].GPEEEEIGSPEPMAAPASASQKLSPLQK.[L]	1xOxidation [M13]; 1xPhospho [S24(98.2)]	0.00999937	0.000645321	1	1	1	Q14807	Q14807 [404-431]	Q14807 1xPhospho [S427(98.2)]	1	2974.37512	High	High	0.0004231	0.004649	1.62
False	High	[R].VYFQSPPGAAGEGPGGADDEGPVRR.[Q]	1xPhospho [S5(100)]	0.00899491	0.000645321	1	1	2	Q96C90	Q96C90 [28-52]	Q96C90 1xPhospho [S32(100)]	1	2566.13582	High	High	0.0004231	0.004221	1.5
False	High	[R].HDTPDPSPLR.[G]	1xPhospho [S7(100)]	0.0101397	0.000645321	1	1	1	Q9BRD0	Q9BRD0 [157-166]	Q9BRD0 1xPhospho [S163(100)]	0	1214.52014	High	High	0.0004231	0.004701	1.92
False	High	[K].AEADAYIR.[E]		0.00938654	0.000645321	1	1	1	P46821	P46821 [980-987]		0	908.44722	High	High	0.0004231	0.004393	1.5
False	High	[K].SLMSISNAGSGLLSHSSTLTGSPIMEEK.[R]	1xOxidation [M]; 1xPhospho [S22(99.1)]	0.00958744	0.000645321	1	1	2	Q4VCS5	Q4VCS5 [787-814]	Q4VCS5 1xPhospho [S808(99.1)]	0	2930.35228	High	High	0.0004231	0.004469	2.31
False	High	[K].VVNPLIGLLGEYGGDSDYEEEEEEEQTPPPQPR.[T]	1xPhospho [Y/S/T]	0.00999937	0.000645321	1	1	1	P78332	P78332 [897-929]		0	3765.66912	High	High	0.0004231	0.004653	1.54
False	High	[K].VVAPVESHVPESNQAQGESPAANEGTTVQHPEAPQEEK.[Q]	1xPhospho [S/T]	0.00965516	0.000645321	1	1	1	Q96T58	Q96T58 [2348-2385]		0	4057.8411	High	High	0.0004231	0.004494	1.8
False	High	[K].IHSPIIR.[S]	1xPhospho [S3(100)]	0.0100693	0.000645321	1	1	1	O60885	O60885 [1115-1121]	O60885 1xPhospho [S1117(100)]	0	915.48118	High	High	0.0004231	0.004684	2.38
False	High	[K].VTRSPPETAAPVEDMAR.[R]	1xOxidation [M15]; 1xPhospho [T/S]	0.0095201	0.000645321	1	2	1	Q9Y3L3	Q9Y3L3 [547-563]		1	1922.86777	High	High	0.0004231	0.004456	1.45
False	High	[R].VSSSGLDSLGR.[Y]	1xPhospho [S8(100)]	0.00986056	0.000645321	1	1	1	O75145	O75145 [638-648]	O75145 1xPhospho [S645(100)]	0	1157.51981	High	High	0.0004231	0.004581	1.83
False	High	[K].LLEENETEAVTVPTPSPTPVR.[S]	2xPhospho [T14(99.9); S/T]	0.00958744	0.000645321	1	1	1	Q9UHR4	Q9UHR4 [399-419]	Q9UHR4 2xPhospho [T412(99.9); S/T]	0	2439.10919	High	High	0.0004231	0.004478	1.27
False	High	[R].VDAVHADVYR.[V]		0.00999937	0.000645321	1	1	1	Q15003	Q15003 [169-178]		0	1144.57455	High	High	0.0004231	0.004635	0.97
False	High	[R].LILIESR.[I]		0.00905924	0.000645321	1	1	1	P62277	P62277 [115-121]		0	843.52983	High	High	0.0004231	0.004269	1.61
False	High	[R].LLSGDSTEKR.[T]	1xPhospho [S3(100)]	0.00999937	0.000645321	1	1	1	Q6P0Q8	Q6P0Q8 [1030-1039]	Q6P0Q8 1xPhospho [S1032(100)]	1	1185.55111	High	High	0.0004231	0.004656	1.58
False	High	[K].RRSPSLSSK.[H]	1xPhospho [S3(100)]	0.0095201	0.000645321	1	1	2	Q8IYB3	Q8IYB3 [651-659]	Q8IYB3 1xPhospho [S653(100)]	2	1097.5463	High	High	0.0004231	0.004444	1.37
False	High	[R].EEQTDTSDGESVTHHIR.[R]	3xPhospho [T4(100); T6(100); S7(100)]	0.00893096	0.000645321	1	1	1	P36915	P36915 [45-61]	P36915 3xPhospho [T48(100); T50(100); S51(100)]	0	2180.75704	High	High	0.0004231	0.00421	1.31
False	High	[R].GSDGEDSASGGKTPAPGPEAASGEWELLR.[L]	1xPhospho [S2(99.9)]	0.00918903	0.000645321	1	1	1	Q14674	Q14674 [1507-1535]	Q14674 1xPhospho [S1508(99.9)]	1	2908.26327	High	High	0.0004231	0.004308	1.57
False	High	[R].LNTSDFQKLK.[R]	1xPhospho [T/S]	0.00965516	0.000645321	1	1	1	Q96B36	Q96B36 [244-253]		1	1273.61879	High	High	0.0004231	0.004502	1.19
False	High	[R].GRDSPYQSR.[G]	1xPhospho [S4(100)]	0.00972325	0.000645321	1	1	2	Q13242	Q13242 [201-209]	Q13242 1xPhospho [S204(100)]	1	1145.47353	High	High	0.0004231	0.00454	1.52
False	High	[R].GRDEVTEEYMELAK.[S]		0.00972325	0.000645321	1	1	1	Q9UPS6	Q9UPS6 [1624-1637]		1	1669.77378	High	High	0.0004231	0.00454	1.59
False	High	[R].LQDSSDPDTGSEEEGSSRLSPPHSPR.[D]	2xPhospho [S24(100); T/S]	0.00932033	0.000645321	1	1	2	Q92974	Q92974 [937-962]	Q92974 2xPhospho [S960(100); T/S]	1	2927.17281	High	High	0.0004231	0.004368	1.87
False	High	[R].LSAEYEK.[V]		0.00912395	0.000645321	1	1	1	Q02952	Q02952 [370-376]		0	839.41452	High	High	0.0004231	0.004272	1.53
False	High	[K].ISAMDASPR.[N]	1xOxidation [M4]; 1xPhospho [S7(100)]	0.00912395	0.000645321	1	1	1	Q9Y2I7	Q9Y2I7 [1538-1546]	Q9Y2I7 1xPhospho [S1544(100)]	0	1043.42274	High	High	0.0004231	0.004285	1.5
False	High	[R].DNTFFRESPVGR.[K]	1xPhospho [T/S]; 1xDehydrated [T/S]	0.0100693	0.000645321	1	1	1	Q8NEY8	Q8NEY8 [126-137]		1	1486.64747	High	High	0.0004231	0.004683	1.49
False	High	[R].SFSMQDLR.[S]	1xOxidation [M4]; 1xPhospho [S3(100)]	0.00918903	0.000645321	1	1	2	Q9H6H4	Q9H6H4 [150-157]	Q9H6H4 1xPhospho [S152(100)]	0	1079.42274	High	High	0.0004231	0.00431	1.91
False	High	[-].MGTPQKDVIIK.[S]	1xMet-loss+Acetyl [N-Term]; 1xPhospho [T3(100)]	0.0095201	0.000645321	1	1	1	P53611	P53611 [1-11]	P53611 1xMet-loss+Acetyl [N-Term]; 1xPhospho [T3(100)]	1	1220.62863	High	High	0.0004231	0.004459	2.1
False	High	[R].RGSLER.[A]	1xPhospho [S3(100)]	0.00965516	0.000645321	1	1	1	O95425	O95425 [998-1003]	O95425 1xPhospho [S1000(100)]	1	797.36654	High	High	0.0004231	0.004504	2.2
False	High	[R].TNSAEVTPPVLSVMGEATPVSIEPR.[I]	2xPhospho [T7(98.9); T/S]	0.00992978	0.000645321	1	1	1	Q6PJG2	Q6PJG2 [698-722]	Q6PJG2 2xPhospho [T704(98.9); T/S]	0	2741.25046	High	High	0.0004231	0.004617	0.82
False	High	[R].NPSIYEK.[L]		0.0100693	0.000645321	1	1	2	Q9UHR5	Q9UHR5 [161-167]		0	850.43051	High	High	0.0004231	0.00467	1.58
False	High	[R].SAVQKPPSTGSAPAIESVD.[-]	1xPhospho [S8(97.9)]	0.00938654	0.000645321	1	1	2	Q9NUQ3	Q9NUQ3 [510-528]	Q9NUQ3 1xPhospho [S517(97.9)]	0	1920.89503	High	High	0.0004231	0.004398	1.88
False	High	[R].NSLYDMAR.[Y]	1xPhospho [S2(100)]	0.00979172	0.000645321	2	2	1	Q9BQ04; Q9BWF3	Q9BQ04 [337-344]; Q9BWF3 [342-349]	Q9BQ04 1xPhospho [S338(100)]; Q9BWF3 1xPhospho [S343(100)]	0	1049.41217	High	High	0.0004231	0.004546	1.5
False	High	[R].TLNEVKNYER.[D]		0.00899491	0.000645321	1	1	1	Q9BRS2	Q9BRS2 [433-442]		1	1265.64844	High	High	0.0004231	0.004225	1.24
False	High	[R].RKVMDSDEDDDY.[-]	1xOxidation [M4]; 1xPhospho [S6(100)]	0.00972325	0.000645321	1	1	3	O14737	O14737 [114-125]	O14737 1xPhospho [S119(100)]	2	1583.55672	High	High	0.0004231	0.004519	2.03
False	High	[K].AVEQEDELSDVSQGGSK.[A]	1xPhospho [S16(100)]	0.0100693	0.000645321	1	1	2	O60271	O60271 [257-273]	O60271 1xPhospho [S272(100)]	0	1857.77497	High	High	0.0004231	0.004667	1.71
False	High	[K].NWDSLIPDEMPDSPIQEK.[S]	1xOxidation [M10]; 1xPhospho [S13(100)]	0.0102104	0.000645321	1	1	2	O95613	O95613 [2165-2182]	O95613 1xPhospho [S2177(100)]	0	2209.93591	High	High	0.0004231	0.00473	1.45
False	High	[K].ESLPPAAEPSPVSK.[E]	1xPhospho [S10(99.2)]	0.00932033	0.000645321	1	1	1	Q9NWT1	Q9NWT1 [311-324]	Q9NWT1 1xPhospho [S320(99.2)]	0	1488.69817	High	High	0.0004231	0.004362	1.51
False	High	[K].TKGHLDAELDAYMAQTDPETND.[-]	1xOxidation [M13]	0.00912395	0.000645321	1	1	1	Q9Y3Y2	Q9Y3Y2 [227-248]		1	2451.06164	High	High	0.0004231	0.004297	1.07
False	High	[R].NMSPDLR.[Q]	1xPhospho [S3(100)]	0.00972325	0.000645321	1	1	1	Q9UEY8	Q9UEY8 [40-46]	Q9UEY8 1xPhospho [S42(100)]	0	912.36449	High	High	0.0004231	0.004525	1.91
False	High	[R].SASASHQADIKEAR.[R]	2xPhospho [S1(100); S3(100)]	0.0100693	0.000645321	1	1	1	Q14739	Q14739 [97-110]	Q14739 2xPhospho [S97(100); S99(100)]	1	1630.66221	High	High	0.0004231	0.004686	1.69
False	High	[R].QLEHVMDSAAEDPQSPKTPPHFQTHLAK.[L]	1xOxidation [M6]; 2xPhospho [S/T]	0.00918903	0.000645321	1	1	1	Q9NS87	Q9NS87 [1127-1154]		1	3315.45413	High	High	0.0004231	0.004311	1.73
False	High	[R].QPSDSSVDKFVLR.[D]	1xPhospho [S]	0.00979172	0.000645321	1	1	1	P42858	P42858 [638-650]		1	1557.73086	High	High	0.0004231	0.00456	1.89
False	High	[R].EQAPDISPK.[S]	1xPhospho [S7(100)]	0.00965516	0.000645321	1	1	1	Q7Z333	Q7Z333 [941-949]	Q7Z333 1xPhospho [S947(100)]	0	1064.46598	High	High	0.0004231	0.004498	1.99
False	High	[K].ATYINLKPAR.[K]		0.00899491	0.000645321	1	1	1	Q9H467	Q9H467 [273-282]		0	1146.66297	High	High	0.0004231	0.004225	1.11
False	High	[K].QQNLPTVTSPGNLMVVQPDR.[I]	1xPhospho [T/S]	0.00972325	0.000645321	1	1	1	Q6ZUJ8	Q6ZUJ8 [166-185]		0	2274.09481	High	High	0.0004231	0.004542	1.21
False	High	[K].TADSVSPLEPPTKDK.[T]	1xPhospho [S/T]	0.0101397	0.000645321	1	1	1	Q9UMZ2	Q9UMZ2 [575-589]		1	1664.77787	High	High	0.0004231	0.004696	1.67
False	High	[K].ENPEDVLSPTSVATYLSSK.[S]	1xPhospho [S8(99.2)]	0.00992978	0.000645321	1	1	1	Q96SN8	Q96SN8 [1067-1085]	Q96SN8 1xPhospho [S1074(99.2)]	0	2116.96859	High	High	0.0004231	0.004616	1.31
False	High	[K].QSVVYGGK.[S]		0.00905924	0.000645321	1	1	1	Q8WWY3	Q8WWY3 [431-438]		0	837.44649	High	High	0.0004231	0.004266	1.34
False	High	[R].ARSDEGQLSPATR.[G]	1xPhospho [S9(100)]	0.00986056	0.000645321	1	1	1	Q15149	Q15149 [712-724]	Q15149 1xPhospho [S720(100)]	1	1467.65876	High	High	0.0004231	0.00458	1.54
False	High	[K].SSSPNSPLPMFR.[R]	1xPhospho [S6(100)]	0.00986056	0.000645321	1	1	1	Q7Z401	Q7Z401 [726-737]	Q7Z401 1xPhospho [S731(100)]	0	1399.60758	High	High	0.0004231	0.004578	1.97
False	High	[R].SSRSSPELTR.[K]	2xPhospho [S5(100); S/T]	0.00932033	0.000645321	1	1	2	Q9UQ35	Q9UQ35 [1690-1699]	Q9UQ35 2xPhospho [S1694(100); S/T]	1	1279.50794	High	High	0.0004231	0.004352	2.4
False	High	[K].SFPLHSPVAGVAHR.[F]	1xPhospho [S6(100)]	0.00918903	0.000645321	1	1	1	Q96JN8	Q96JN8 [902-915]	Q96JN8 1xPhospho [S907(100)]	0	1554.75769	High	High	0.0004231	0.004313	1.63
False	High	[R].NMSPDEIKIPPEPPGR.[C]	1xPhospho [S3(100)]	0.00965516	0.000645321	1	1	2	Q9UHR5	Q9UHR5 [111-126]	Q9UHR5 1xPhospho [S113(100)]	1	1856.86123	High	High	0.0004231	0.004506	1.37
False	High	[R].APAQNPELTPGPAPAGPTPAPETNAPNHPSPAEYVEVLQELQR.[L]	1xPhospho [T9(100)]	0.0101397	0.000645321	1	1	1	P46379	P46379 [243-285]	P46379 1xPhospho [T251(100)]	0	4533.17221	High	High	0.0004231	0.004711	1.52
False	High	[R].SVSTMNLSK.[Y]	1xPhospho [S3(99.4)]	0.00893096	0.000645321	1	1	1	Q14244	Q14244 [181-189]	Q14244 1xPhospho [S183(99.4)]	0	1046.45879	High	High	0.0003756	0.004194	1.49
False	High	[R].GAVAAEGASDTEREEPTESQGLAAR.[L]	1xPhospho [S/T]	0.00932033	0.000645321	1	1	2	Q9P1Y6	Q9P1Y6 [907-931]		1	2582.13661	High	High	0.0004231	0.004374	1.45
False	High	[R].MNSLTFKK.[S]	1xPhospho [S3(100)]	0.00958744	0.000645321	1	1	1	Q96N67	Q96N67 [1381-1388]	Q96N67 1xPhospho [S1383(100)]	1	1048.48969	High	High	0.0004231	0.00447	2.07
False	High	[R].MPLPSPTESR.[H]	1xPhospho [S5(100)]	0.00925449	0.000645321	1	1	1	O75665	O75665 [770-779]	O75665 1xPhospho [S774(100)]	0	1194.52245	High	High	0.0004231	0.004335	1.93
False	High	[R].MQNNSSPSISPNTSFTSDGSPSPLGGIKR.[K]	1xOxidation [M1]; 2xPhospho [S20(96); S/T]	0.00958744	0.000645321	1	1	1	Q9H0D6	Q9H0D6 [466-494]	Q9H0D6 2xPhospho [S485(96); S/T]	1	3139.34391	High	High	0.0004231	0.004466	1.79
False	High	[K].TVFSPTLPAAR.[S]	1xPhospho [S4(100)]	0.00899491	0.000645321	1	1	2	Q7Z2W4	Q7Z2W4 [375-385]	Q7Z2W4 1xPhospho [S378(100)]	0	1239.61332	High	High	0.0004231	0.004237	1.75
False	High	[K].GAAEEAELEDSDDEEKPVKQDDFPK.[D]	1xPhospho [S11(100)]	0.0100693	0.000645321	1	1	1	Q9UBB9	Q9UBB9 [88-112]	Q9UBB9 1xPhospho [S98(100)]	1	2871.20916	High	High	0.0004231	0.004673	2.57
False	High	[R].HGSFVNKPTR.[G]	1xPhospho [S3(100)]	0.00899491	0.000645321	1	1	1	P29353	P29353 [137-146]	P29353 1xPhospho [S139(100)]	0	1222.57285	High	High	0.0004231	0.004236	1.41
False	High	[R].ALSLGTIPSLTR.[A]	1xPhospho [S3(100)]	0.00958744	0.000645321	1	1	2	Q5SNT2	Q5SNT2 [452-463]	Q5SNT2 1xPhospho [S454(100)]	0	1308.69229	High	High	0.0004231	0.004466	1.9
False	High	[K].TTGFGMIYDSLDYAKK.[N]		0.00938654	0.000645321	1	1	1	P62847	P62847 [69-84]		1	1809.87276	High	High	0.0004231	0.004397	1.17
False	High	[R].SDSEATISR.[S]	1xPhospho [S1(99.4)]	0.00925449	0.000645321	1	1	2	Q5SW79	Q5SW79 [1165-1173]	Q5SW79 1xPhospho [S1165(99.4)]	0	1045.41976	High	High	0.0004231	0.004349	2.23
False	High	[K].FSPVTPK.[F]	1xPhospho [S2(100)]	0.00992978	0.000645321	1	1	2	Q15942	Q15942 [266-272]	Q15942 1xPhospho [S267(100)]	0	855.4012	High	High	0.0004231	0.004623	1.96
False	High	[K].FSASIEKER.[D]	1xPhospho [S4(99.5)]	0.00932033	0.000645321	1	1	1	Q9BYW2	Q9BYW2 [341-349]	Q9BYW2 1xPhospho [S344(99.5)]	1	1146.51908	High	High	0.0004231	0.004373	1.98
False	High	[R].SRYTYLEK.[A]		0.00945313	0.000645321	1	1	1	Q93009	Q93009 [1089-1096]		1	1059.54694	High	High	0.0004231	0.004415	1.34
False	High	[K].MSSPLADAK.[R]	1xPhospho [S3(100)]	0.00932033	0.000645321	1	1	1	P49790	P49790 [318-326]	P49790 1xPhospho [S320(100)]	0	999.42167	High	High	0.0004231	0.004358	1.5
False	High	[K].TRSIGSAVDQGNESIVAK.[T]	2xPhospho [S6(99.3); T/S]	0.00992978	0.000645321	1	1	1	Q9H0H5	Q9H0H5 [201-218]	Q9H0H5 2xPhospho [S206(99.3); T/S]	1	1991.88349	High	High	0.0004231	0.00462	1.99
False	High	[K].AVPVESPVQKV.[-]	1xPhospho [S6(100)]	0.00945313	0.000645321	1	1	1	Q8TB61	Q8TB61 [422-432]	Q8TB61 1xPhospho [S427(100)]	1	1232.62863	High	High	0.0004231	0.004414	2.09
False	High	[R].AMLPGSPLFTR.[A]	1xOxidation [M2]; 1xPhospho [S6(100)]	0.00999937	0.000645321	1	1	1	Q8WUF5	Q8WUF5 [390-400]	Q8WUF5 1xPhospho [S395(100)]	0	1285.60104	High	High	0.0004231	0.00465	1.59
False	High	[R].MYSYPAR.[V]		0.0101397	0.000645321	1	1	3	P07910	P07910 [136-142]		0	887.408	High	High	0.0004231	0.004691	1.75
False	High	[R].KLAAVTYNGVDNNKNK.[G]		0.00999937	0.000645321	1	1	1	Q16181	Q16181 [313-328]		2	1748.92897	High	High	0.0004231	0.004648	1.55
False	High	[K].RLSLPMDIR.[L]	1xPhospho [S3(100)]	0.00999937	0.000645321	1	1	1	Q07002	Q07002 [96-104]	Q07002 1xPhospho [S98(100)]	1	1180.59081	High	High	0.0004231	0.004648	2.06
False	High	[R].TPHYGSQTPLHDGSR.[T]	1xPhospho [Y/S/T]	0.00972325	0.000645321	1	1	1	O00267	O00267 [799-813]		0	1732.74389	High	High	0.0004231	0.004522	1.76
False	High	[-].MSLSHLYR.[D]	1xMet-loss+Acetyl [N-Term]; 1xPhospho [S2(100)]	0.00925449	0.000645321	1	1	1	Q9UBB9	Q9UBB9 [1-8]	Q9UBB9 1xMet-loss+Acetyl [N-Term]; 1xPhospho [S2(100)]	0	997.45027	High	High	0.0004231	0.004325	2.2
False	High	[R].FYPESSYK.[S]		0.00918903	0.000645321	1	1	2	Q16625	Q16625 [336-343]		0	1020.46729	High	High	0.0004231	0.004308	1.61
False	High	[K].AKQEPEVNGGSGDAVPSGNEVSENMEEEAENQAESR.[A]		0.00972325	0.000645321	1	1	1	P49321	P49321 [735-770]		1	3774.62674	High	High	0.0004231	0.004543	1.59
False	High	[R].HISENSFGPSGGLR.[E]	1xPhospho [S3(99.4)]	0.0101397	0.000645321	1	1	1	Q12923	Q12923 [1227-1240]	Q12923 1xPhospho [S1229(99.4)]	0	1537.6795	High	High	0.0004231	0.004703	1.55
False	High	[R].KSSEGGVGVGPGGGDEPPTSPR.[Q]	2xPhospho [S/T]	0.00945313	0.000645321	1	1	1	Q9Y4H2	Q9Y4H2 [1184-1205]		1	2183.9006	High	High	0.0004231	0.004406	1.74
False	High	[R].SPGSPQLSR.[A]	1xPhospho [S4(100)]	0.00899491	0.000645321	1	1	1	O14994	O14994 [481-489]	O14994 1xPhospho [S484(100)]	0	1008.451	High	High	0.0004231	0.004239	2.17
False	High	[R].SLTRSPPAIR.[R]	1xPhospho [S/T]; 1xDehydrated [S/T]	0.0102104	0.000645321	1	1	2	Q9UQ35	Q9UQ35 [2067-2076]		1	1159.59833	High	High	0.0004231	0.004735	1.53
False	High	[K].YDGIILPGK.[-]		0.0102104	0.000645321	1	1	1	P62913	P62913 [170-178]		0	975.55096	High	High	0.0004231	0.004726	1.44
False	High	[R].LAESPQLSK.[G]	1xPhospho [S4(100)]	0.0101397	0.000645321	1	1	1	Q96A19	Q96A19 [9-17]	Q96A19 1xPhospho [S12(100)]	0	1052.50237	High	High	0.0004231	0.004693	1.8
False	High	[K].KFELLPTPPLSPSRR.[S]	2xPhospho [T7(100); S11(100)]	0.00986056	0.000645321	1	1	2	P01106	P01106 [52-66]	P01106 2xPhospho [T58(100); S62(100)]	2	1897.93368	High	High	0.0004231	0.004579	3.2
False	High	[R].KSLPAPVAQRPDSPGGGLQAPGQK.[R]	1xPhospho [S13(100)]	0.0095201	0.000645321	1	1	2	Q5JVS0	Q5JVS0 [96-119]	Q5JVS0 1xPhospho [S108(100)]	1	2436.2395	High	High	0.0004231	0.004448	1.48
False	High	[K].AAMYDIISSPSK.[D]		0.0095201	0.000645321	1	1	1	Q6KC79	Q6KC79 [342-353]		0	1282.63476	High	High	0.0004231	0.00445	0.91
False	High	[K].KKGLNVIGASDQSPLQSPSNLR.[D]	1xPhospho [S17(99)]	0.00899491	0.000645321	1	1	2	Q9HAU0	Q9HAU0 [921-942]	Q9HAU0 1xPhospho [S937(99)]	2	2389.22351	High	High	0.0004231	0.004224	1.71
False	High	[R].HRAEAPPLEREDSGTFSLGK.[M]	1xPhospho [S13(100)]	0.0095201	0.000645321	1	1	2	O75569	O75569 [6-25]	O75569 1xPhospho [S18(100)]	2	2277.06595	High	High	0.0004231	0.00445	1.45
False	High	[R].SLSRSPLPSR.[K]	3xPhospho [S1(100); S3(100); S5(100)]	0.00945313	0.000645321	1	1	1	Q9NYV4	Q9NYV4 [341-350]	Q9NYV4 3xPhospho [S341(100); S343(100); S345(100)]	1	1339.52083	High	High	0.0004231	0.004431	2.0
False	High	[K].DLRSPLTATPTFVTDSESTR.[S]	1xPhospho [S/T]	0.00999937	0.000645321	1	1	1	P13056	P13056 [212-231]		1	2274.06495	High	High	0.0004231	0.004636	1.83
False	High	[K].YGVNPGPIVGTTR.[K]	1xPhospho [Y1(100)]	0.00972325	0.000645321	2	2	1	P42167; P42166	P42167 [127-139]; P42166 [127-139]	P42167 1xPhospho [Y127(100)]; P42166 1xPhospho [Y127(100)]	0	1410.67771	High	High	0.0004231	0.004518	1.43
False	High	[R].KTSPASLDFPESQK.[S]	2xPhospho [S6(99.6); T/S]	0.00925449	0.000645321	1	1	1	Q96JM3	Q96JM3 [457-470]	Q96JM3 2xPhospho [S462(99.6); T/S]	1	1694.70743	High	High	0.0004231	0.004339	1.9
False	High	[K].HLEAADKGHSPAQKPK.[T]	1xPhospho [S10(100)]	0.0100693	0.000645321	1	1	1	Q14966	Q14966 [596-611]	Q14966 1xPhospho [S605(100)]	1	1793.86942	High	High	0.0004231	0.004663	1.39
False	High	[R].YITPESSPVR.[K]	1xPhospho [S/Y/T]	0.0104969	0.00073738	1	1	1	Q8TBP0	Q8TBP0 [97-106]		0	1228.56095	High	High	0.0004735	0.004856	1.89
False	High	[K].LLIEMEQR.[L]	1xOxidation [M5]	0.0102815	0.00073738	1	1	1	P12277	P12277 [359-366]		0	1047.55031	High	High	0.0004735	0.004769	1.68
False	High	[R].TNSAEVTPPVLSVMGEATPVSIEPR.[I]	3xPhospho [T18(100); T/S]	0.0103529	0.00073738	1	1	1	Q6PJG2	Q6PJG2 [698-722]	Q6PJG2 3xPhospho [T715(100); T/S]	0	2821.21679	High	High	0.0004735	0.004774	1.51
False	High	[R].GTLDPVEK.[A]		0.0102815	0.00073738	1	1	1	P11142	P11142 [312-319]		0	858.45672	High	High	0.0004735	0.00476	1.48
False	High	[R].SVSISVPSTPR.[R]	1xPhospho [S/T]	0.0102815	0.00073738	1	1	1	Q96K30	Q96K30 [246-256]		0	1209.58749	High	High	0.0004735	0.004772	1.57
False	High	[R].SRSGEGEVSGLMR.[K]	1xPhospho [S]; 1xDehydrated [S9(100)]	0.0107893	0.00073738	1	1	1	Q13263	Q13263 [471-483]	Q13263 1xDehydrated [S479(100)]	1	1426.61445	High	High	0.0004735	0.004964	2.1
False	High	[R].VMVYSALR.[I]	1xOxidation [M2]	0.0106424	0.00073738	1	1	2	Q96BI3	Q96BI3 [253-260]		0	954.50771	High	High	0.0004735	0.004901	1.96
False	High	[R].VASPSQGQVGSSSPKR.[S]	1xPhospho [S13(98.7)]	0.0104969	0.00073738	1	1	2	Q99569	Q99569 [325-340]	Q99569 1xPhospho [S337(98.7)]	1	1651.77994	High	High	0.0004735	0.004846	1.71
False	High	[R].EFTGSPPSSATKK.[D]	2xPhospho [S5(99.2); S/T]	0.0105695	0.00073738	1	1	2	Q92609	Q92609 [550-562]	Q92609 2xPhospho [S554(99.2); S/T]	1	1496.60698	High	High	0.0004735	0.004864	2.16
False	High	[R].KGPGQPSSPQR.[L]	1xPhospho [S8(99.6)]	0.0104969	0.00073738	1	1	1	O95400	O95400 [188-198]	O95400 1xPhospho [S195(99.6)]	1	1218.56268	High	High	0.0004735	0.004849	1.23
False	High	[R].EQFDTLTPEPPVDPNQEVPPGPPR.[F]	1xPhospho [T]	0.0104969	0.00073738	1	1	1	Q6PKG0	Q6PKG0 [718-741]		0	2736.25527	High	High	0.0004735	0.004853	1.45
False	High	[R].TNSSDSERSPDLGHSTQIPR.[K]	2xPhospho [S4(98.1); S6(98.1)]	0.0107157	0.00073738	1	1	1	Q6VY07	Q6VY07 [526-545]	Q6VY07 2xPhospho [S529(98.1); S531(98.1)]	1	2343.96024	High	High	0.0004735	0.004951	1.7
False	High	[R].FEDPRDAEDAIYGR.[N]		0.0105695	0.00073738	1	1	2	Q13242	Q13242 [59-72]		1	1653.75034	High	High	0.0004735	0.00487	1.22
False	High	[K].VPVLISPTLK.[H]	1xPhospho [S6(99.5)]	0.0105695	0.00073738	1	1	1	P42684	P42684 [931-940]	P42684 1xPhospho [S936(99.5)]	0	1146.65339	High	High	0.0004735	0.004891	2.12
False	High	[K].VAVVRTPPKSPSSAK.[S]	2xPhospho [T6(100); S12(98.7)]	0.0105695	0.00073738	1	1	1	P10636	P10636 [543-557]	P10636 2xPhospho [T548(100); S554(98.7)]	2	1683.82306	High	High	0.0004735	0.004864	2.42
False	High	[-].MATTGTPTADRGDAAATDDPAAR.[F]	1xMet-loss+Acetyl [N-Term]; 1xPhospho [T3(99.3)]	0.0105695	0.00073738	1	1	1	Q86TI2	Q86TI2 [1-23]	Q86TI2 1xMet-loss+Acetyl [N-Term]; 1xPhospho [T3(99.3)]	1	2223.95137	High	High	0.0004735	0.004871	1.6
False	High	[R].SNMSPHGLPAR.[S]	1xOxidation [M3]; 1xPhospho [S4(100)]	0.0107893	0.00073738	1	1	1	Q13330	Q13330 [446-456]	Q13330 1xPhospho [S449(100)]	0	1262.53475	High	High	0.0004735	0.004956	1.44
False	High	[R].HRMSPGVAGSPR.[I]	1xOxidation [M3]; 1xPhospho [S4(100)]	0.0105695	0.00073738	1	1	1	Q15596	Q15596 [490-501]	Q15596 1xPhospho [S493(100)]	1	1347.59874	High	High	0.0004735	0.004864	1.17
False	High	[K].ENSPNSFPR.[R]	1xPhospho [S3(100)]	0.0103529	0.00073738	1	1	1	Q9P260	Q9P260 [451-459]	Q9P260 1xPhospho [S453(100)]	0	1127.45173	High	High	0.0004735	0.004788	1.63
False	High	[R].AGAASPLNSPLSSAVPSLGKEPFPPSSPLQK.[G]	3xPhospho [S5(100); S]	0.0106424	0.00073738	1	1	1	O75962	O75962 [2451-2481]	O75962 3xPhospho [S2455(100); S]	1	3271.50887	High	High	0.0004735	0.004912	1.36
False	High	[R].RSTQESLTAGGTDLKR.[E]	2xPhospho [S2(99.2); T3(99.2)]	0.0105695	0.00073738	1	1	1	Q15345	Q15345 [325-340]	Q15345 2xPhospho [S326(99.2); T327(99.2)]	2	1879.83106	High	High	0.0004735	0.004876	1.41
False	High	[R].SQLSFLPTEAQAQVSPPPPYPAPQELTQPLLQQPR.[A]	1xPhospho [S/Y/T]	0.0104969	0.00073738	1	1	1	Q6UUV7	Q6UUV7 [429-463]		0	3933.97864	High	High	0.0004735	0.004844	1.31
False	High	[R].GPSPAPASSPKREVLYDSEGLSGEER.[G]	2xPhospho [S22(100); S/Y]	0.0105695	0.00073738	1	1	1	Q9H7N4	Q9H7N4 [717-742]	Q9H7N4 2xPhospho [S738(100); S/Y]	2	2875.25469	High	High	0.0004735	0.004865	2.16
False	High	[R].RLSYSDSDLKR.[A]	1xPhospho [S5(99.1)]	0.0107893	0.00073738	1	1	1	A2A3K4	A2A3K4 [390-400]	A2A3K4 1xPhospho [S394(99.1)]	2	1419.66278	High	High	0.0004735	0.004974	1.57
False	High	[R].TPSSFRQPFTPTSR.[S]	1xPhospho [T1(99.2)]	0.0104969	0.00073738	1	1	1	P57740	P57740 [55-68]	P57740 1xPhospho [T55(99.2)]	1	1688.77921	High	High	0.0004735	0.004854	1.81
False	High	[R].KNSTGSGHSAQELPTIR.[T]	1xPhospho [S/T]	0.0105695	0.00073738	1	1	2	O94763	O94763 [370-386]		1	1862.87563	High	High	0.0004735	0.004875	1.49
False	High	[K].LQINSPPFDQPMSR.[R]	1xOxidation [M12]; 1xPhospho [S5(100)]	0.0106424	0.00073738	1	1	1	Q00537	Q00537 [161-174]	Q00537 1xPhospho [S165(100)]	0	1725.7666	High	High	0.0004735	0.004903	2.23
False	High	[R].SLVGSWLK.[L]	1xPhospho [S5(100)]	0.0105695	0.00073738	1	1	1	Q6ICG6	Q6ICG6 [358-365]	Q6ICG6 1xPhospho [S362(100)]	0	969.48051	High	High	0.0004735	0.004866	1.87
False	High	[K].TLLVNNNR.[I]		0.0102815	0.00073738	1	1	1	P09661	P09661 [68-75]		0	943.53195	High	High	0.0004735	0.004766	1.76
False	High	[R].ELDSEFEDLASDVR.[A]	1xPhospho [S4(100)]	0.0107157	0.00073738	1	1	1	Q8NEN9	Q8NEN9 [493-506]	Q8NEN9 1xPhospho [S496(100)]	0	1704.70002	High	High	0.0004735	0.004951	1.18
False	High	[R].EADSSSDYVNMDFTK.[R]	2xPhospho [S/Y/T]	0.0106424	0.00073738	1	1	1	O14654	O14654 [914-928]		0	1868.63333	High	High	0.0004735	0.00491	1.16
False	High	[R].MAGNEALSPTSPFR.[E]	1xOxidation [M1]; 2xPhospho [S8(100); S11(100)]	0.0107893	0.00073738	1	1	1	Q86WR7	Q86WR7 [205-218]	Q86WR7 2xPhospho [S212(100); S215(100)]	0	1653.63797	High	High	0.0004735	0.004976	1.89
False	High	[K].RQSVSGLHR.[Y]	1xPhospho [S3(100)]	0.0104969	0.00073738	1	1	1	Q8N1G4	Q8N1G4 [429-437]	Q8N1G4 1xPhospho [S431(100)]	1	1119.54188	High	High	0.0004735	0.004835	1.52
False	High	[R].TDASSASSFLDSDELER.[T]	2xPhospho [S7(97.9); S8(97.9)]	0.0103529	0.00073738	1	1	1	Q14498	Q14498 [330-346]	Q14498 2xPhospho [S336(97.9); S337(97.9)]	0	1989.73622	High	High	0.0004735	0.004797	1.14
False	High	[R].QNSPAGNKENIKPNETSPSFSK.[A]	1xPhospho [S17(98.9)]	0.0103529	0.00073738	1	1	1	Q99700	Q99700 [756-777]	Q99700 1xPhospho [S772(98.9)]	1	2454.12967	High	High	0.0004735	0.004794	1.94
False	High	[K].HEDGTQSDSEDPLAK.[A]	1xPhospho [S7(98.6)]	0.0107893	0.00073738	1	1	1	Q9Y4F5	Q9Y4F5 [354-368]	Q9Y4F5 1xPhospho [S360(98.6)]	0	1708.66978	High	High	0.0004735	0.004973	0.92
False	High	[R].KPVVPSVPMASPAPGR.[L]	1xOxidation [M9]; 1xPhospho [S11(100)]	0.0105695	0.00073738	1	1	2	Q9BTC0	Q9BTC0 [640-655]	Q9BTC0 1xPhospho [S650(100)]	0	1685.84445	High	High	0.0004735	0.004886	1.79
False	High	[K].GLNPDGTPALSTLGGFSPASKPSSPREVK.[A]	2xPhospho [S/T]	0.0106424	0.00073738	1	1	3	Q9UK58	Q9UK58 [319-347]		1	3027.42242	High	High	0.0004735	0.0049	1.99
False	High	[K].KKPTPVLLPQSK.[Q]	1xPhospho [T4(100)]	0.0102815	0.00073738	1	1	1	Q9UGP8	Q9UGP8 [534-545]	Q9UGP8 1xPhospho [T537(100)]	1	1415.80218	High	High	0.0004735	0.004755	1.49
False	High	[R].SPGYESESSR.[Y]	1xPhospho [S1(100)]	0.0107157	0.00073738	1	1	1	Q9H5H4	Q9H5H4 [139-148]	Q9H5H4 1xPhospho [S139(100)]	0	1178.43614	High	High	0.0004735	0.004936	1.66
False	High	[R].LFSADPFDLEAQAK.[I]	1xPhospho [S3(100)]	0.0104247	0.00073738	1	1	1	Q5TDH0	Q5TDH0 [192-205]	Q5TDH0 1xPhospho [S194(100)]	0	1631.73528	High	High	0.0004735	0.004828	1.56
False	High	[R].IYEPLDVK.[S]		0.0102815	0.00073738	1	1	1	P47712	P47712 [534-541]		0	976.53497	High	High	0.0004735	0.004754	1.32
False	High	[R].HYQGEEKSD.[-]	1xPhospho [S8(100)]	0.0105695	0.00073738	1	1	1	P13984	P13984 [241-249]	P13984 1xPhospho [S248(100)]	1	1172.42557	High	High	0.0004735	0.004862	1.45
False	High	[R].SSSPVTELASRSPIRQDR.[G]	2xPhospho [S/T]	0.0105695	0.00073738	1	1	2	Q9UQ35	Q9UQ35 [1101-1118]		2	2145.96895	High	High	0.0004735	0.004869	2.34
False	High	[K].VGEVIVTKDDAMLLK.[G]	1xOxidation [M12]	0.0106424	0.00073738	1	1	1	P10809	P10809 [345-359]		1	1646.90333	High	High	0.0004735	0.004912	1.65
False	High	[R].SPILLPK.[G]	1xPhospho [S1(100)]	0.0107893	0.00073738	1	1	1	Q8TD16	Q8TD16 [582-588]	Q8TD16 1xPhospho [S582(100)]	0	847.46888	High	High	0.0004735	0.004963	1.51
False	High	[R].SLSYEEPR.[R]	1xPhospho [S3(100)]	0.0102815	0.00073738	1	1	2	Q8IZD4	Q8IZD4 [273-280]	Q8IZD4 1xPhospho [S275(100)]	0	1060.43468	High	High	0.0004735	0.00477	2.5
False	High	[R].ARSLPSSPER.[R]	2xPhospho [S3(100); S]	0.0104247	0.00073738	1	1	1	O95685	O95685 [72-81]	O95685 2xPhospho [S74(100); S]	1	1259.51811	High	High	0.0004735	0.004811	2.56
False	High	[R].GDADMYDLPK.[K]	1xOxidation [M5]	0.0104969	0.00073738	1	1	1	P50402	P50402 [69-78]		0	1140.48777	High	High	0.0004735	0.004849	0.91
False	High	[R].DYDDMSPR.[R]	1xOxidation [M5]	0.0107157	0.00073738	1	1	7	P61978	P61978 [279-286]		0	1014.3833	High	High	0.0004735	0.004948	1.71
False	High	[R].GMGSLDAMDKHLSSQNR.[Y]	1xPhospho [S4(100)]	0.0104247	0.00073738	1	1	1	P12268	P12268 [413-429]	P12268 1xPhospho [S416(100)]	1	1926.81977	High	High	0.0004735	0.004814	2.18
False	High	[R].HSSGDPSSEGTSGSGSVSIR.[K]	1xPhospho [S/T]	0.0106424	0.00073738	1	1	1	Q9UPU7	Q9UPU7 [315-334]		0	1970.80873	High	High	0.0004735	0.004907	1.19
False	High	[R].RPSPQPSPR.[D]	2xPhospho [S3(100); S7(100)]	0.0103529	0.00073738	1	1	2	Q9UQ35	Q9UQ35 [2700-2708]	Q9UQ35 2xPhospho [S2702(100); S2706(100)]	0	1181.48641	High	High	0.0004735	0.004786	2.43
False	High	[R].RGLLSNHTGSPRSPSTTYLHTPTPSEDAAIPSK.[S]	2xPhospho [S/T/Y]	0.0103529	0.00073738	1	1	3	Q13111	Q13111 [763-795]		2	3635.6891	High	High	0.0004735	0.004795	2.92
False	High	[K].DMNSPTDRHPDGYLAR.[Q]	1xPhospho [T6(99)]	0.0106424	0.00073738	1	1	1	Q7Z6B7	Q7Z6B7 [832-847]	Q7Z6B7 1xPhospho [T837(99)]	1	1924.80075	High	High	0.0004735	0.004915	1.46
False	High	[R].TITPPAAPKPK.[R]	1xPhospho [T3(99.3)]	0.0104969	0.00073738	1	1	1	Q96BD5	Q96BD5 [348-358]	Q96BD5 1xPhospho [T350(99.3)]	0	1200.6388	High	High	0.0004735	0.004853	0.88
False	High	[R].TPLSPSPMK.[T]	1xPhospho [S4(100)]	0.0107893	0.00073738	1	1	1	Q69YQ0	Q69YQ0 [865-873]	Q69YQ0 1xPhospho [S868(100)]	0	1037.47371	High	High	0.0004735	0.004965	1.68
False	High	[K].HSTPSPTRYSLSPSK.[S]	1xPhospho [T3(98.9)]	0.0103529	0.00073738	1	1	1	P49792	P49792 [777-791]	P49792 1xPhospho [T779(98.9)]	1	1724.80034	High	High	0.0004735	0.004789	1.71
False	High	[R].LISDSVER.[D]	1xPhospho [S5(100)]	0.0108634	0.00083286	1	1	2	Q5T200	Q5T200 [1362-1369]	Q5T200 1xPhospho [S1366(100)]	0	998.45542	High	High	0.0005259	0.004994	1.49
False	High	[R].ISTPQTNTVPIKPLISTPPVSSQPK.[V]	1xPhospho [S/T]	0.0108634	0.00083286	1	1	1	Q9BTA9	Q9BTA9 [455-479]		0	2710.44267	High	High	0.0004735	0.004983	1.52
False	High	[K].FLTLGSK.[F]	1xPhospho [T3(100)]	0.0109377	0.000925119	2	2	1	O43491; Q9Y2J2	O43491 [508-514]; Q9Y2J2 [399-405]	O43491 1xPhospho [T510(100)]; Q9Y2J2 1xPhospho [T401(100)]	0	845.41685	High	High	0.0005758	0.005038	1.77
False	High	[K].GRKESEFDDEPK.[F]	1xPhospho [S5(100)]	0.0110125	0.000925119	1	1	1	Q9Y2W1	Q9Y2W1 [440-451]	Q9Y2W1 1xPhospho [S444(100)]	2	1516.63154	High	High	0.0005758	0.005047	0.99
False	High	[R].SKPSSSEEDEGPGDKQEK.[A]	3xPhospho [S4(99.1); S5(99.1); S6(99.1)]	0.0110876	0.000925119	1	1	2	Q01831	Q01831 [394-411]	Q01831 3xPhospho [S397(99.1); S398(99.1); S399(99.1)]	1	2173.76113	High	High	0.0005758	0.005081	1.04
False	High	[-].MSVPSALMK.[Q]	1xMet-loss+Acetyl [N-Term]; 1xPhospho [S2(100)]	0.0110876	0.000925119	1	1	1	P55081	P55081 [1-9]	P55081 1xMet-loss+Acetyl [N-Term]; 1xPhospho [S2(100)]	0	954.4366	High	High	0.0005758	0.005101	1.33
False	High	[K].GIAPASPMLGNASNPNKADIPER.[K]	1xOxidation [M8]; 1xPhospho [S]	0.0110125	0.000925119	1	1	1	P27448	P27448 [464-486]		1	2416.13265	High	High	0.0005758	0.005065	1.42
False	High	[K].ISLSNESNKVNGN.[-]	1xPhospho [S]	0.0110876	0.000925119	1	1	1	P06737	P06737 [835-847]		1	1455.64753	High	High	0.0005758	0.005082	1.11
False	High	[R].ASLEDAPVDDLTRK.[F]	1xPhospho [S2(100)]	0.0110876	0.000925119	1	1	1	Q7Z2W4	Q7Z2W4 [283-296]	Q7Z2W4 1xPhospho [S284(100)]	1	1609.74691	High	High	0.0005758	0.005099	1.2
False	High	[R].GLPLVDDGGWNTVPISK.[G]	1xPhospho [T12(100)]	0.0111631	0.000925119	1	1	1	Q04637	Q04637 [1043-1059]	Q04637 1xPhospho [T1054(100)]	0	1847.89391	High	High	0.0005758	0.005115	1.76
False	High	[K].ELKTDSSPNQAR.[A]	1xPhospho [T4(100)]	0.0110125	0.000925119	1	1	2	P26599	P26599 [135-146]	P26599 1xPhospho [T138(100)]	1	1425.63696	High	High	0.0005758	0.005053	1.33
False	High	[K].STSAPQMSPGSSDNQSSSPQPAQQK.[L]	1xOxidation [M7]; 2xPhospho [S18(95); S/T]	0.0111631	0.000925119	1	1	1	Q14157	Q14157 [460-484]	Q14157 2xPhospho [S477(95); S/T]	0	2708.05427	High	High	0.0005758	0.005134	1.88
False	High	[R].GGPISFSSSR.[S]	1xPhospho [S]	0.0109377	0.000925119	1	1	3	P35580	P35580 [1931-1940]		0	1074.46157	High	High	0.0005758	0.005032	2.07
False	High	[R].LSAITMALQYGSESEEDAALAAAR.[Y]	1xPhospho [S2(99.9)]	0.0113152	0.000925119	1	1	1	Q86U86	Q86U86 [342-365]	Q86U86 1xPhospho [S343(99.9)]	0	2548.16367	High	High	0.0005758	0.005186	1.41
False	High	[R].FSTPPGDLLDGGLSGR.[S]	1xPhospho [S/T]	0.011239	0.000925119	1	1	1	Q9C0K0	Q9C0K0 [752-767]		0	1668.76289	High	High	0.0005758	0.005152	1.24
False	High	[K].ASGDPGASGMSPR.[A]	1xOxidation [M10]; 1xPhospho [S11(100)]	0.0110125	0.000925119	1	1	1	Q8NDT2	Q8NDT2 [99-111]	Q8NDT2 1xPhospho [S109(100)]	0	1285.48786	High	High	0.0005758	0.005053	1.29
False	High	[K].LVRLSSDSFAR.[L]	1xPhospho [S5(100)]	0.0110125	0.000925119	1	1	1	Q9HB09	Q9HB09 [238-248]	Q9HB09 1xPhospho [S242(100)]	1	1330.65149	High	High	0.0005758	0.005066	2.31
False	High	[K].SMGFLSIK.[D]	1xPhospho [S1(100)]	0.0110876	0.000925119	1	1	1	Q12923	Q12923 [240-247]	Q12923 1xPhospho [S240(100)]	0	962.44168	High	High	0.0005758	0.005087	1.42
False	High	[K].VGSTENIK.[H]	1xPhospho [S3(100)]	0.0113152	0.000925119	1	1	1	P27816	P27816 [939-946]	P27816 1xPhospho [S941(100)]	0	927.4183	High	High	0.0005758	0.00517	1.73
False	High	[R].VPSPDHR.[R]	1xPhospho [S3(100)]	0.011239	0.000925119	1	1	1	Q8NAV1	Q8NAV1 [207-213]	Q8NAV1 1xPhospho [S209(100)]	0	887.37711	High	High	0.0005758	0.005158	2.01
False	High	[K].TPKGPSSVEDIK.[A]	1xPhospho [S/T]	0.0109377	0.000925119	1	1	1	P06748	P06748 [237-248]		1	1337.63484	High	High	0.0005758	0.005037	1.59
False	High	[R].EVDEDSEPEREVR.[A]	1xPhospho [S6(100)]	0.011239	0.000925119	1	1	2	Q53GS9	Q53GS9 [77-89]	Q53GS9 1xPhospho [S82(100)]	1	1668.67487	High	High	0.0005758	0.005168	1.77
False	High	[R].WSDYVER.[Y]		0.0110125	0.000925119	1	1	1	Q96ST3	Q96ST3 [1098-1104]		0	954.43157	High	High	0.0005758	0.005069	1.92
False	High	[R].LGLGEGAEEK.[S]		0.0113152	0.000925119	1	1	1	P18754	P18754 [326-335]		0	1002.51022	High	High	0.0005758	0.005171	1.9
False	High	[K].LEKSPLAGNKDNK.[F]	1xPhospho [S4(100)]	0.0110125	0.000925119	1	1	1	O75151	O75151 [622-634]	O75151 1xPhospho [S625(100)]	2	1493.73595	High	High	0.0005758	0.00506	1.24
False	High	[K].AREAAAGIQWSEEETEDEEEEKEVTPESGPPK.[V]	2xPhospho [S11(100); T15(100)]	0.0110876	0.000925119	1	1	1	P46087	P46087 [171-202]	P46087 2xPhospho [S181(100); T185(100)]	2	3717.53646	High	High	0.0005758	0.005086	1.64
False	High	[K].STYTSYPK.[A]	1xPhospho [Y6(99.5)]	0.0109377	0.000925119	1	1	1	O14964	O14964 [284-291]	O14964 1xPhospho [Y289(99.5)]	0	1026.41797	High	High	0.0005758	0.005034	1.75
False	High	[K].TFNKDTVIIVSEPSEDEESQGLPTMAR.[R]	3xPhospho [S11(99.1); S14(99.1); S19(100)]	0.0110876	0.000925119	1	1	2	Q9H4L7	Q9H4L7 [114-140]	Q9H4L7 3xPhospho [S124(99.1); S127(99.1); S132(100)]	1	3233.33981	High	High	0.0005758	0.00509	1.31
False	High	[K].KFVEWLQNAEEESESEGEEN.[-]	2xPhospho [S13(100); S15(100)]	0.0111631	0.000925119	1	1	1	Q9Y6E2	Q9Y6E2 [400-419]	Q9Y6E2 2xPhospho [S412(100); S414(100)]	1	2542.95348	High	High	0.0005758	0.005121	1.18
False	High	[K].VQIPVSRPDPEPVSDNEEDSYDEEIHDPR.[S]	1xPhospho [S/Y]	0.0111631	0.000925119	1	1	1	Q07157	Q07157 [112-140]		0	3443.49109	High	High	0.0005758	0.005124	1.57
False	High	[K].NNTAAETEDDESDGEDR.[G]	1xPhospho [S12(100)]	0.0109377	0.000925119	1	1	1	Q6KC79	Q6KC79 [2661-2677]	Q6KC79 1xPhospho [S2672(100)]	0	1947.67236	High	High	0.0005259	0.005019	1.69
False	High	[R].ALAMPGRPESPPVFR.[S]	1xPhospho [S10(100)]	0.0113152	0.000925119	1	1	1	Q63ZY3	Q63ZY3 [366-380]	Q63ZY3 1xPhospho [S375(100)]	0	1704.82914	High	High	0.0005758	0.00517	1.45
False	High	[K].VSQGSAESLSPSFR.[G]	1xPhospho [S10(99.5)]	0.0110876	0.000925119	1	1	1	Q86YV5	Q86YV5 [736-749]	Q86YV5 1xPhospho [S745(99.5)]	0	1531.67883	High	High	0.0005758	0.005086	2.28
False	High	[R].SPTVEPSTLPR.[E]	1xPhospho [S1(100)]	0.0111631	0.000925119	1	1	1	Q9BY89	Q9BY89 [1224-1234]	Q9BY89 1xPhospho [S1224(100)]	0	1263.59806	High	High	0.0005758	0.005121	2.06
False	High	[K].DKASPEPEKDFSEK.[A]	1xPhospho [S4(100)]	0.0110876	0.000925119	1	1	1	Q9ULU4	Q9ULU4 [665-678]	Q9ULU4 1xPhospho [S668(100)]	2	1686.72584	High	High	0.0005758	0.005104	1.98
False	High	[K].APLVLKD.[-]		0.0110876	0.000925119	1	1	1	Q99497	Q99497 [183-189]		1	755.46617	High	High	0.0005758	0.005086	1.31
False	High	[R].RPSPQPSPR.[D]	1xPhospho [S3(100)]	0.0113152	0.000925119	1	1	3	Q9UQ35	Q9UQ35 [2700-2708]	Q9UQ35 1xPhospho [S2702(100)]	0	1101.52008	High	High	0.0005758	0.005186	1.29
False	High	[R].AVLYADYR.[A]		0.0109377	0.000925119	1	1	1	Q96J84	Q96J84 [619-626]		0	970.49926	High	High	0.0005259	0.005021	2.03
False	High	[R].RSSLSSHSHQSQIYR.[S]	2xPhospho [S/Y]	0.011239	0.000925119	1	1	1	O15027	O15027 [1367-1381]		1	1932.81133	High	High	0.0005758	0.005157	1.3
False	High	[R].RLSSTPLPK.[A]	1xPhospho [S3(99.3)]	0.0110125	0.000925119	1	1	1	O75665	O75665 [733-741]	O75665 1xPhospho [S735(99.3)]	1	1078.56564	High	High	0.0005758	0.005052	1.98
False	High	[R].DGEEYEWKETAR.[W]		0.0117804	0.00101325	1	1	1	Q9Y6M7	Q9Y6M7 [123-134]		1	1512.66013	High	High	0.0006232	0.005362	1.46
False	High	[R].TLPQLPNEEK.[S]	1xPhospho [T1(100)]	0.0120979	0.00101325	1	1	1	Q5SW79	Q5SW79 [644-653]	Q5SW79 1xPhospho [T644(100)]	0	1248.58716	High	High	0.0006232	0.005517	1.78
False	High	[K].GATPGKALVATPGKK.[G]	2xPhospho [T3(100); T11(100)]	0.0117019	0.00101325	1	1	1	P19338	P19338 [111-125]	P19338 2xPhospho [T113(100); T121(100)]	2	1555.76449	High	High	0.0006232	0.005356	1.66
False	High	[K].GQSQTSPDHRSDTSSPEVR.[Q]	2xPhospho [T/S]	0.0122589	0.00101325	1	1	2	Q9UQ35	Q9UQ35 [1059-1077]		1	2230.87617	High	High	0.0006232	0.00559	1.43
False	High	[K].QTLPSSPTTTK.[S]	1xPhospho [S6(98.4)]	0.0118592	0.00101325	1	1	1	P51513	P51513 [149-159]	P51513 1xPhospho [S154(98.4)]	0	1240.58207	High	High	0.0006232	0.005421	1.8
False	High	[K].DSGSDTASAIIPSTTPSVDSDDESVVKDK.[K]	1xPhospho [S/T]	0.0113918	0.00101325	1	1	1	Q6WKZ4	Q6WKZ4 [183-211]		1	3003.32017	High	High	0.0005758	0.005217	1.56
False	High	[R].TASETRSEGSEYEEIPKR.[R]	3xPhospho [S3(98.5); T/S/Y]	0.0115461	0.00101325	1	1	1	P48634	P48634 [1083-1100]	P48634 3xPhospho [S1085(98.5); T/S/Y]	2	2308.87716	High	High	0.0006232	0.005285	2.21
False	High	[R].GLQPLKLDYR.[A]		0.0113918	0.00101325	1	1	1	Q14160	Q14160 [1260-1269]		1	1202.68918	High	High	0.0005758	0.005215	1.52
False	High	[K].LGTSAEGAHLR.[A]	1xPhospho [S4(99.4)]	0.0122589	0.00101325	1	1	1	Q15042	Q15042 [661-671]	Q15042 1xPhospho [S664(99.4)]	0	1191.55178	High	High	0.0006232	0.005579	1.34
False	High	[K].DGSSPPLLEK.[Q]	1xPhospho [S4(100)]	0.0114688	0.00101325	1	1	3	Q6W2J9	Q6W2J9 [420-429]	Q6W2J9 1xPhospho [S423(100)]	0	1122.50785	High	High	0.0006232	0.005241	1.8
False	High	[K].VIEEEWQQVDR.[Q]		0.0117019	0.00101325	1	1	1	P42166	P42166 [501-511]		0	1430.69103	High	High	0.0006232	0.005329	1.22
False	High	[K].AAAAAAALQAKSDEK.[A]	1xPhospho [S12(100)]	0.012018	0.00101325	1	1	1	P36578	P36578 [354-368]	P36578 1xPhospho [S365(100)]	1	1495.71521	High	High	0.0006232	0.005464	2.07
False	High	[K].ARSVSPPPKR.[A]	1xPhospho [S]; 1xDehydrated [S]	0.0119384	0.00101325	1	1	3	Q13247	Q13247 [312-321]		2	1156.59867	High	High	0.0006232	0.005455	1.02
False	High	[K].YAKESLKEEDESDDDNM.[-]	1xPhospho [S12(100)]	0.0122589	0.00101325	1	1	2	P25788	P25788 [239-255]	P25788 1xPhospho [S250(100)]	2	2097.78422	High	High	0.0006232	0.005559	1.77
False	High	[K].DAAAEYDELAEPQDFQDDPDIIAFR.[K]		0.01234	0.00101325	1	1	1	Q9UJW0	Q9UJW0 [371-395]		0	2854.26899	High	High	0.0006232	0.005596	1.41
False	High	[R].AKKPEEESESSEEGSESEEEAPAGTR.[S]	1xPhospho [S17(98.3)]	0.0117019	0.00101325	1	1	1	Q13428	Q13428 [263-288]	Q13428 1xPhospho [S279(98.3)]	1	2859.16876	High	High	0.0006232	0.005358	1.07
False	High	[K].ALLSSPEGEEK.[V]	2xPhospho [S4(100); S5(100)]	0.0120979	0.00101325	1	1	1	O75592	O75592 [3928-3938]	O75592 2xPhospho [S3931(100); S3932(100)]	0	1319.51677	High	High	0.0006232	0.005494	1.85
False	High	[K].REEDEENDNDNESDHDEADS.[-]	1xPhospho [S]	0.0118592	0.00101325	1	1	1	Q9NRG0	Q9NRG0 [112-131]		1	2443.79136	High	High	0.0006232	0.005415	1.37
False	High	[R].GFSLEELR.[V]	1xDehydrated [S3(100)]	0.0116239	0.00101325	1	1	1	P26373	P26373 [75-82]	P26373 1xDehydrated [S77(100)]	0	932.48361	High	High	0.0006232	0.005311	1.48
False	High	[K].LGELTMQLHPVADSSPAGAK.[W]	1xOxidation [M6]; 1xPhospho [S/T]	0.0117019	0.00101325	1	1	1	Q8IXM2	Q8IXM2 [22-41]		0	2117.9937	High	High	0.0006232	0.005333	1.73
False	High	[K].ELSESVQQQSTPVPLISPK.[R]	2xPhospho [S3(95.1); S17(100)]	0.0114688	0.00101325	1	1	1	Q9ULU4	Q9ULU4 [531-549]	Q9ULU4 2xPhospho [S533(95.1); S547(100)]	0	2227.02949	High	High	0.0006232	0.005237	1.49
False	High	[K].KLYANMFER.[L]		0.0121782	0.00101325	1	1	1	Q02790	Q02790 [409-417]		1	1171.59284	High	High	0.0006232	0.00553	1.59
False	High	[R].SIDTQTPSVQER.[S]	1xPhospho [T6(99.5)]	0.0120979	0.00101325	1	1	1	Q86VQ1	Q86VQ1 [345-356]	Q86VQ1 1xPhospho [T350(99.5)]	0	1440.63663	High	High	0.0006232	0.005509	1.76
False	High	[K].LDADAVSPTVSQLSAVFEK.[A]	1xPhospho [S/T]	0.0116239	0.00101325	1	1	1	Q96SB3	Q96SB3 [199-217]		0	2056.98384	High	High	0.0006232	0.005314	1.17
False	High	[R].ARSRTPPSAPSQSR.[M]	2xPhospho [S3(100); T5(100)]	0.0115461	0.00101325	1	1	4	Q9UQ35	Q9UQ35 [2405-2418]	Q9UQ35 2xPhospho [S2407(100); T2409(100)]	2	1657.72072	High	High	0.0006232	0.00529	1.35
False	High	[K].WDEQTSNTKGDDDEESDEEAVKK.[T]	1xPhospho [S16(98.8)]	0.012018	0.00101325	1	1	1	O43395	O43395 [604-626]	O43395 1xPhospho [S619(98.8)]	2	2735.08396	High	High	0.0006232	0.005488	1.57
False	High	[R].QLSSSSSYSGDISR.[H]	2xPhospho [S3(98.8); S7(98.8)]	0.0120979	0.00101325	1	1	1	P33527	P33527 [913-926]	P33527 2xPhospho [S915(98.8); S919(98.8)]	0	1633.61425	High	High	0.0006232	0.005501	1.89
False	High	[K].AVDGYVKPQIK.[Q]		0.0116239	0.00101325	1	2	2	P51692	P51692 [695-705]		0	1217.68885	High	High	0.0006232	0.005318	1.17
False	High	[R].AFAAVPTSHPPEDAPAQPPTPGPAASPEQLSFRER.[Q]	2xPhospho [S26(99.1); T/S]	0.0118592	0.00101325	1	1	1	Q14160	Q14160 [1323-1357]	Q14160 2xPhospho [S1348(99.1); T/S]	1	3783.7204	High	High	0.0006232	0.005425	2.11
False	High	[K].LVESPKEGK.[G]	1xPhospho [S4(100)]	0.0121782	0.00101325	1	1	1	Q96S94	Q96S94 [335-343]	Q96S94 1xPhospho [S338(100)]	1	1066.51802	High	High	0.0006232	0.005546	1.37
False	High	[R].SGSSPGLRDGSGTPSR.[H]	2xPhospho [S3(98.7); S4(98.7)]	0.0115461	0.00101325	1	1	1	Q9UQ35	Q9UQ35 [1441-1456]	Q9UQ35 2xPhospho [S1443(98.7); S1444(98.7)]	1	1677.66293	High	High	0.0006232	0.005274	1.49
False	High	[R].ARSRTPPSAPSQSR.[M]	1xPhospho [S/T]; 1xDehydrated [S/T]	0.0113918	0.00101325	1	1	1	Q9UQ35	Q9UQ35 [2405-2418]		2	1559.74383	High	High	0.0005758	0.005219	1.08
False	High	[K].HGSYEDAVHSGALND.[-]		0.0113918	0.00101325	1	1	2	P17987	P17987 [542-556]		0	1571.67209	High	High	0.0005758	0.005202	2.0
False	High	[R].TCNSPQNSTDSVSDIVPDSPFPGALGSDTR.[T]	1xCarbamidomethyl [C2]; 1xPhospho [T9]; 3xDehydrated [S8; S11; S13]	0.0122589	0.00101325	1	1	1	Q14694	Q14694 [208-237]	Q14694 1xPhospho [T216]; 3xDehydrated [S215; S218; S220]	0	3147.33611	High	High	0.0006232	0.005579	1.7
False	High	[R].RVGDPPQPLPEEPMEVQGAERASPEPQR.[E]	1xPhospho [S23(100)]	0.012018	0.00101325	1	1	1	P46379	P46379 [942-969]	P46379 1xPhospho [S964(100)]	2	3176.48305	High	High	0.0006232	0.005474	1.39
False	High	[R].TASETRSEGSEYEEIPK.[R]	3xPhospho [S7(78.9); S10(78.9); S/T/Y]	0.012018	0.00101325	1	1	1	P48634	P48634 [1083-1099]	P48634 3xPhospho [S1089(78.9); S1092(78.9); S/T/Y]	1	2152.77605	High	High	0.0006232	0.005474	1.56
False	High	[R].SRSDVDMDAAAEATR.[L]	1xOxidation [M7]; 1xPhospho [S/T]	0.0114688	0.00101325	1	1	1	O15085	O15085 [633-647]		1	1690.67382	High	High	0.0006232	0.005236	1.78
False	High	[K].AGIIASAR.[A]		0.0118592	0.00101325	1	1	1	P13639	P13639 [43-50]		0	758.45191	High	High	0.0006232	0.005424	1.43
False	High	[R].SDLYSSGR.[D]		0.0117019	0.00101325	1	1	2	P38159	P38159 [332-339]		0	884.41084	High	High	0.0006232	0.005359	1.81
False	High	[K].TEELIESPK.[L]	1xPhospho [S7(100)]	0.0117804	0.00101325	1	1	1	Q99590	Q99590 [602-610]	Q99590 1xPhospho [S608(100)]	0	1125.50751	High	High	0.0006232	0.00537	1.96
False	High	[R].ASRRSDSASSEPVGIYQGFEK.[K]	1xPhospho [S/Y]	0.01234	0.00101325	1	1	1	Q05655	Q05655 [298-318]		2	2351.06634	High	High	0.0006232	0.005611	1.3
False	High	[R].VSPPASPGP.[-]	2xPhospho [S2(100); S6(100)]	0.012018	0.00101325	1	1	3	Q9Y4U1	Q9Y4U1 [274-282]	Q9Y4U1 2xPhospho [S275(100); S279(100)]	0	968.35261	High	High	0.0006232	0.005472	2.86
False	High	[R].KRSFGNPFEGSR.[R]	1xPhospho [S3(100)]	0.0122589	0.00101325	1	1	1	Q96RR4	Q96RR4 [493-504]	Q96RR4 1xPhospho [S495(100)]	2	1461.66345	High	High	0.0006232	0.005583	1.73
False	High	[R].RTFSLTEVR.[G]	1xPhospho [S4(100)]	0.012018	0.00101325	1	1	1	O95239	O95239 [798-806]	O95239 1xPhospho [S801(100)]	1	1188.57726	High	High	0.0006232	0.00548	2.53
False	High	[R].SLSPGAASSSSGDGDGKEGLEEPKGPR.[G]	1xPhospho [S3(94.5)]	0.0120979	0.00101325	1	1	1	Q6ZN18	Q6ZN18 [139-165]	Q6ZN18 1xPhospho [S141(94.5)]	2	2652.17847	High	High	0.0006232	0.005509	1.07
False	High	[K].KKEQSEVSVSPR.[A]	1xPhospho [S10(99.7)]	0.0113918	0.00101325	1	1	1	Q7L4I2	Q7L4I2 [23-34]	Q7L4I2 1xPhospho [S32(99.7)]	2	1453.70465	High	High	0.0005758	0.00521	1.38
False	High	[R].LQRSPVLK.[R]	1xPhospho [S4(100)]	0.0120979	0.00101325	1	1	1	Q6F5E8	Q6F5E8 [1378-1385]	Q6F5E8 1xPhospho [S1381(100)]	1	1020.56016	High	High	0.0006232	0.005494	1.91
False	High	[R].NISHYEEQLVK.[M]		0.0116239	0.00101325	1	1	1	P13861	P13861 [381-391]		0	1359.69031	High	High	0.0006232	0.005311	1.38
False	High	[R].IQQALTSPLPMTPILEGSHR.[A]	1xOxidation [M11]; 2xPhospho [T12(100); T/S]	0.0113918	0.00101325	1	1	1	Q8IZ21	Q8IZ21 [421-440]	Q8IZ21 2xPhospho [T432(100); T/S]	0	2365.10228	High	High	0.0005758	0.005207	1.58
False	High	[R].RIDISPSTFR.[K]	1xDehydrated [S5(100)]	0.0116239	0.00101325	1	1	1	Q9Y2W1	Q9Y2W1 [678-687]	Q9Y2W1 1xDehydrated [S682(100)]	1	1173.63748	High	High	0.0006232	0.005318	1.77
False	High	[R].GFAFVTFESPADAK.[DA]	1xPhospho [S9(100)]	0.0122589	0.00101325	2	4	1	P38159; Q96E39	P38159 [50-63]; Q96E39 [50-63]	P38159 1xPhospho [S58(100)]; Q96E39 1xPhospho [S58(100)]	0	1566.6876	High	High	0.0006232	0.005566	1.64
False	High	[K].SQIDVALSQDSTYQGER.[A]	2xPhospho [S8(100); S/T/Y]	0.0118592	0.00101325	1	1	1	Q92900	Q92900 [1100-1116]	Q92900 2xPhospho [S1107(100); S/T/Y]	0	2056.82604	High	High	0.0006232	0.005425	1.93
False	High	[R].LIVENLSSR.[CV]	1xPhospho [S]	0.012018	0.00101325	3	3	3	Q13247; Q08170; Q13243	Q13247 [112-120]; Q08170 [106-114]; Q13243 [110-118]		0	1110.55547	High	High	0.0006232	0.005475	2.37
False	High	[K].AIKVEQATKPSFESGR.[R]	1xPhospho [S11(100)]	0.0120979	0.00101325	1	1	1	P38159	P38159 [78-93]	P38159 1xPhospho [S88(100)]	1	1827.90005	High	High	0.0006232	0.005519	2.18
False	High	[K].GGPSPGDVEAIK.[N]	1xPhospho [S4(100)]	0.01234	0.00101325	1	1	1	P09661	P09661 [194-205]	P09661 1xPhospho [S197(100)]	0	1206.54021	High	High	0.0006232	0.005611	1.58
False	High	[R].APPAPVIPQLTVTAEEPDVPPTSPGPPER.[E]	1xPhospho [T/S]	0.0116239	0.00101325	1	1	1	P23677	P23677 [73-101]		0	3039.50746	High	High	0.0006232	0.005299	1.11
False	High	[R].VDLGSEVYR.[M]		0.0121782	0.00101325	1	1	1	P50479	P50479 [184-192]		0	1037.5262	High	High	0.0006232	0.005527	1.54
False	High	[R].KSEPLDESDNDF.[-]	1xPhospho [S8(100)]	0.0117804	0.00101325	1	1	2	Q96AJ1	Q96AJ1 [402-413]	Q96AJ1 1xPhospho [S409(100)]	1	1475.55738	High	High	0.0006232	0.005369	2.74
False	High	[R].TMIISPERLDPFADGGKTPDPK.[M]	1xPhospho [S5(100)]	0.0118592	0.00101325	1	1	1	O75533	O75533 [125-146]	O75533 1xPhospho [S129(100)]	2	2465.1782	High	High	0.0006232	0.00541	1.49
False	High	[R].MNSTGGQTPR.[R]	1xOxidation [M1]; 1xPhospho [S3(98.7)]	0.0116239	0.00101325	1	1	1	Q96ST2	Q96ST2 [718-727]	Q96ST2 1xPhospho [S720(98.7)]	0	1144.44526	High	High	0.0006232	0.005327	1.21
False	High	[K].VTGSLSSAK.[R]	1xPhospho [S/T]	0.0117019	0.00101325	1	1	1	P39748	P39748 [346-354]		0	929.43395	High	High	0.0006232	0.005344	1.62
False	High	[R].SPSPYYSR.[YG]	1xPhospho [S1(99.5)]	0.0113918	0.00101325	2	2	1	Q13595; P62995	Q13595 [260-267]; P62995 [264-271]	Q13595 1xPhospho [S260(99.5)]; P62995 1xPhospho [S264(99.5)]	0	1036.41355	High	High	0.0005758	0.005215	1.64
False	High	[R].SVEDLVR.[M]	1xPhospho [S1(100)]	0.0116239	0.00101325	1	1	1	Q7L9B9	Q7L9B9 [173-179]	Q7L9B9 1xPhospho [S173(100)]	0	897.40774	High	High	0.0006232	0.005323	1.65
False	High	[R].TGLSLWDTSPSYIDK.[L]	1xPhospho [S9(99.1)]	0.01234	0.00101325	1	1	1	O14757	O14757 [323-337]	O14757 1xPhospho [S331(99.1)]	0	1762.79352	High	High	0.0006232	0.005593	1.65
False	High	[R].KLSSSSEPYEEDEFNDDQSIKK.[T]	1xPhospho [S/Y]	0.0118592	0.00101325	1	1	1	Q9H4L7	Q9H4L7 [209-230]		2	2655.13454	High	High	0.0006232	0.005394	1.38
False	High	[R].RPPSPPGPEER.[K]	1xPhospho [S4(100)]	0.0117804	0.00101325	1	1	1	Q6ZU35	Q6ZU35 [1014-1024]	Q6ZU35 1xPhospho [S1017(100)]	0	1298.58889	High	High	0.0006232	0.005365	1.36
False	High	[K].EFSPFGTITSAK.[V]	1xPhospho [S3(100)]	0.0114688	0.00101325	1	1	1	P11940	P11940 [313-324]	P11940 1xPhospho [S315(100)]	0	1364.61337	High	High	0.0006232	0.005249	1.0
False	High	[R].VLSLQGR.[G]	1xPhospho [S3(100)]	0.0121782	0.00101325	1	1	1	Q8N5J2	Q8N5J2 [439-445]	Q8N5J2 1xPhospho [S441(100)]	0	852.43389	High	High	0.0006232	0.005534	2.04
False	High	[R].KLSEADNRK.[M]	1xPhospho [S3(100)]	0.01234	0.00101325	1	1	1	Q9UNL2	Q9UNL2 [103-111]	Q9UNL2 1xPhospho [S105(100)]	2	1140.54088	High	High	0.0006232	0.005623	2.91
False	High	[K].NTPSQHSHSIQHSPER.[S]	2xPhospho [T2(100); S13(100)]	0.0114688	0.00101325	1	1	2	Q9NYF8	Q9NYF8 [256-271]	Q9NYF8 2xPhospho [T257(100); S268(100)]	0	2001.79641	High	High	0.0006232	0.005236	1.6
False	High	[R].SYDVPPPPMEPDHPFYSNISK.[D]	1xPhospho [S1(100)]	0.0121782	0.00101325	1	2	1	P18669	P18669 [118-138]	P18669 1xPhospho [S118(100)]	0	2497.07815	High	High	0.0006232	0.005534	2.09
False	High	[R].GGSPQMDDIK.[V]	1xPhospho [S3(100)]	0.0116239	0.00101325	1	1	2	Q13144	Q13144 [542-551]	Q13144 1xPhospho [S544(100)]	0	1127.44387	High	High	0.0006232	0.005324	1.72
False	High	[R].RHGAPAAPSPPPR.[G]	1xPhospho [S9(100)]	0.012018	0.00101325	1	1	2	Q4KMP7	Q4KMP7 [14-26]	Q4KMP7 1xPhospho [S22(100)]	1	1390.67396	High	High	0.0006232	0.00546	1.16
False	High	[R].RRGNDPLTSSPGR.[S]	2xPhospho [S10(99.7); T/S]	0.0115461	0.00101325	1	1	1	P49736	P49736 [18-30]	P49736 2xPhospho [S27(99.7); T/S]	2	1572.66796	High	High	0.0006232	0.005287	2.45
False	High	[K].GDMSDEDDENEFFDAPEIITMPENLGHK.[R]	1xPhospho [S4(100)]	0.0139501	0.00108809	1	1	1	P22059	P22059 [348-375]	P22059 1xPhospho [S351(100)]	0	3275.30685	High	High	0.0006609	0.006292	1.24
False	High	[R].SRSRSPPPVSK.[R]	2xPhospho [S1(99.6); S3(99.6)]	0.0149406	0.00108809	1	1	1	Q01130	Q01130 [187-197]	Q01130 2xPhospho [S187(99.6); S189(99.6)]	2	1357.60251	High	High	0.0006609	0.006702	1.33
False	High	[R].SFADIGK.[K]	1xPhospho [S1(100)]	0.0130861	0.00108809	1	2	1	Q9Y6M7	Q9Y6M7 [233-239]	Q9Y6M7 1xPhospho [S233(100)]	0	817.34916	High	High	0.0006609	0.005915	1.84
False	High	[R].KVSPIKINLK.[N]	1xPhospho [S3(100)]	0.0129177	0.00108809	1	1	1	Q9H4I2	Q9H4I2 [721-730]	Q9H4I2 1xPhospho [S723(100)]	2	1219.71739	High	High	0.0006609	0.005851	1.44
False	High	[K].DLAGSIIGK.[G]	1xPhospho [S5(100)]	0.0143953	0.00108809	1	1	1	P61978	P61978 [397-405]	P61978 1xPhospho [S401(100)]	0	953.47034	High	High	0.0006609	0.006477	1.96
False	High	[-].MSGPVPSR.[A]	1xMet-loss+Acetyl [N-Term]; 1xDehydrated [S2(100)]	0.0136001	0.00108809	1	2	1	P68400	P68400 [1-8]	P68400 1xMet-loss+Acetyl [N-Term]; 1xDehydrated [S2(100)]	0	723.37841	High	High	0.0006609	0.006137	1.27
False	High	[K].TGFVPSNYVER.[K]		0.0143056	0.00108809	1	1	1	P16333	P16333 [48-58]		0	1268.62698	High	High	0.0006609	0.006427	1.21
False	High	[R].SPGYEPRSPGYESESSR.[Y]	2xPhospho [S1(100); S8(97.3)]	0.0144854	0.00108809	1	1	1	Q9H5H4	Q9H5H4 [132-148]	Q9H5H4 2xPhospho [S132(100); S139(97.3)]	1	2044.76852	High	High	0.0006609	0.006506	1.52
False	High	[R].FTDTRKDEQER.[C]	1xPhospho [T2(100)]	0.012834	0.00108809	1	1	1	P13639	P13639 [56-66]	P13639 1xPhospho [T57(100)]	2	1504.64278	High	High	0.0006609	0.005798	1.44
False	High	[R].ALSGGGSVASPPPSPAMPK.[Y]	1xOxidation [M17]; 2xPhospho [S14(100); S]	0.0131708	0.00108809	1	1	2	O75420	O75420 [15-33]	O75420 2xPhospho [S28(100); S]	0	1883.80101	High	High	0.0006609	0.005949	1.43
False	High	[R].TFSATVR.[A]	1xPhospho [S3(100)]	0.0148489	0.00108809	1	1	5	Q9Y2V2	Q9Y2V2 [50-56]	Q9Y2V2 1xPhospho [S52(100)]	0	861.38661	High	High	0.0006609	0.006669	2.14
False	High	[K].AQTSTDAPTSAPSAPPSTPTPSAGKR.[S]	1xPhospho [S/T]	0.0137744	0.00108809	1	1	1	Q8IWZ8	Q8IWZ8 [99-124]		1	2561.18792	High	High	0.0006609	0.006218	1.13
False	High	[K].TVAPVVTQAAPPTPTPPVPPAK.[K]	1xPhospho [T]	0.0130017	0.00108809	1	1	1	Q70E73	Q70E73 [793-814]		0	2216.17265	High	High	0.0006609	0.005894	1.83
False	High	[R].SSSLDMNR.[T]	1xOxidation [M6]; 1xPhospho [S3(100)]	0.0143953	0.00108809	1	1	1	Q96D71	Q96D71 [560-567]	Q96D71 1xPhospho [S562(100)]	0	1005.3707	High	High	0.0006609	0.006481	1.63
False	High	[K].KTSASDVTNIYPGDAGK.[A]	1xPhospho [T/S/Y]	0.0127508	0.00108809	1	1	1	Q15042	Q15042 [535-551]		1	1803.81605	High	High	0.0006609	0.005794	1.54
False	High	[R].DYFEQYGK.[I]		0.013256	0.00108809	1	2	1	P09651	P09651 [123-130]		0	1049.45745	High	High	0.0006609	0.005973	1.6
False	High	[R].KDYDTLSK.[C]		0.0142162	0.00108809	1	1	1	Q9UHR4	Q9UHR4 [272-279]		1	969.48875	High	High	0.0006609	0.0064	1.25
False	High	[K].QGSPVEPK.[A]	1xPhospho [S3(100)]	0.0146665	0.00108809	1	1	1	Q9BY89	Q9BY89 [1017-1024]	Q9BY89 1xPhospho [S1019(100)]	0	921.40774	High	High	0.0006609	0.006602	1.59
False	High	[K].NKPGPYSSVPPPSAPPPKK.[S]		0.012834	0.00108809	1	1	1	Q14978	Q14978 [284-302]		1	1945.05417	High	High	0.0006609	0.005828	1.47
False	High	[R].TKGDEEEYWNSSK.[F]		0.013256	0.00108809	1	1	1	Q9H9C1	Q9H9C1 [4-16]		1	1572.68126	High	High	0.0006609	0.005979	1.53
False	High	[R].QGSGVILR.[Q]	1xPhospho [S3(100)]	0.0146665	0.00108809	1	1	2	P46108	P46108 [123-130]	P46108 1xPhospho [S125(100)]	0	909.45536	High	High	0.0006609	0.006585	2.17
False	High	[K].ESAWSPPPIEIR.[L]	1xPhospho [S5(99.5)]	0.0129177	0.00108809	1	1	1	Q8WYP5	Q8WYP5 [2208-2219]	Q8WYP5 1xPhospho [S2212(99.5)]	0	1461.67737	High	High	0.0006609	0.005852	1.72
False	High	[R].NLHQSGFSLSGAQIDDNIPR.[R]	1xPhospho [S]	0.0131708	0.00108809	1	1	1	Q16555	Q16555 [533-552]		0	2249.03465	High	High	0.0006609	0.005953	1.55
False	High	[K].APGFGDNR.[K]		0.0150326	0.00108809	1	1	1	P10809	P10809 [302-309]		0	833.39004	High	High	0.0006609	0.006754	1.39
False	High	[K].KEIPASPSR.[T]	1xPhospho [S6(99.7)]	0.0151249	0.00108809	1	1	2	Q9NYZ3	Q9NYZ3 [238-246]	Q9NYZ3 1xPhospho [S243(99.7)]	1	1064.5136	High	High	0.0006609	0.0068	1.94
False	High	[K].FDHESSPGTDEDKSG.[-]	1xPhospho [S/T]	0.0130861	0.00108809	1	1	1	Q13427	Q13427 [740-754]		1	1687.61193	High	High	0.0006609	0.005914	1.35
False	High	[R].KRSEGFSMDR.[K]	1xPhospho [S3(100)]	0.0133415	0.00108809	1	1	2	Q7Z4V5	Q7Z4V5 [452-461]	Q7Z4V5 1xPhospho [S454(100)]	2	1292.54531	High	High	0.0006609	0.006034	1.71
False	High	[R].QDITLEPSPTAR.[A]	1xPhospho [S8(99.4)]	0.0146665	0.00108809	1	1	1	Q96DN6	Q96DN6 [968-979]	Q96DN6 1xPhospho [S975(99.4)]	0	1407.65155	High	High	0.0006609	0.006577	2.91
False	High	[K].SDNSDIRPSGSPPPPTLPASPSNHVSSLPPFIAPPGR.[V]	2xPhospho [S/T]	0.0151249	0.00108809	1	1	1	Q8NEZ4	Q8NEZ4 [2927-2963]		0	3905.82592	High	High	0.0006609	0.006785	1.76
False	High	[K].QAVEMKNDKSEEEQSSSSVK.[K]	1xPhospho [S10(100)]	0.0130017	0.00108809	1	1	1	P07910	P07910 [224-243]	P07910 1xPhospho [S233(100)]	2	2320.00103	High	High	0.0006609	0.00588	1.24
False	High	[K].NYDYSEPGR.[N]		0.0124214	0.00108809	1	1	1	Q9Y4E8	Q9Y4E8 [273-281]		0	1100.46433	High	High	0.0006609	0.005658	1.58
False	High	[R].KESEFDDEPK.[F]	1xPhospho [S3(100)]	0.0143056	0.00108809	1	1	1	Q9Y2W1	Q9Y2W1 [442-451]	Q9Y2W1 1xPhospho [S444(100)]	1	1303.50897	High	High	0.0006609	0.006425	1.9
False	High	[R].NQVEEDAEDSGEADDEEKPEIHKPGQNSFSK.[S]	1xPhospho [S10(100)]	0.0141271	0.00108809	1	1	3	O75717	O75717 [859-889]	O75717 1xPhospho [S868(100)]	0	3538.47656	High	High	0.0006609	0.006373	1.05
False	High	[R].NSEDKIYGYR.[R]		0.0136871	0.00108809	1	1	1	Q96N46	Q96N46 [636-645]		1	1244.59059	High	High	0.0006609	0.006175	1.12
False	High	[R].SASVNKEPVSLPGIMR.[R]	1xOxidation [M15]; 1xPhospho [S3(99)]	0.0140384	0.00108809	1	1	1	Q8WWI1	Q8WWI1 [1491-1506]	Q8WWI1 1xPhospho [S1493(99)]	1	1780.86631	High	High	0.0006609	0.006336	1.73
False	High	[R].SAVSPDLHITPIYEGR.[T]	2xPhospho [S4(98.9); T10(100)]	0.0150326	0.00108809	1	1	1	Q99569	Q99569 [403-418]	Q99569 2xPhospho [S406(98.9); T412(100)]	0	1914.83984	High	High	0.0006609	0.00675	1.76
False	High	[R].EVRSPTKAPHLQLIEGK.[K]	1xPhospho [S4(99.1)]	0.0129177	0.00108809	1	1	3	O43491	O43491 [595-611]	O43491 1xPhospho [S598(99.1)]	2	1983.0423	High	High	0.0006609	0.005849	1.4
False	High	[R].KFLESYATDNEK.[M]		0.0147575	0.00108809	1	1	1	Q9BZI7	Q9BZI7 [162-173]		1	1444.69545	High	High	0.0006609	0.006622	1.2
False	High	[K].DGPISPK.[K]	1xPhospho [S5(100)]	0.0143056	0.00108809	1	1	1	Q8WWQ0	Q8WWQ0 [907-913]	Q8WWQ0 1xPhospho [S911(100)]	0	793.34916	High	High	0.0006609	0.006445	1.9
False	High	[K].EVQDKDYPLTPPPSPTVDEPK.[I]	2xPhospho [T10(100); S14(98.6)]	0.0150326	0.00108809	1	1	1	Q5THJ4	Q5THJ4 [1752-1772]	Q5THJ4 2xPhospho [T1761(100); S1765(98.6)]	1	2512.09321	High	High	0.0006609	0.006732	1.98
False	High	[R].EVLYDSEGLSGEERGGK.[S]	2xPhospho [S6(100); S10(100)]	0.0146665	0.00108809	1	1	2	Q9H7N4	Q9H7N4 [729-745]	Q9H7N4 2xPhospho [S734(100); S738(100)]	1	1984.79367	High	High	0.0006609	0.006584	1.8
False	High	[R].SSLYGIAK.[V]	1xPhospho [S/Y]	0.0147575	0.00108809	1	1	1	Q5VZ89	Q5VZ89 [1183-1190]		0	918.43323	High	High	0.0006609	0.006632	1.74
False	High	[R].TLSFDTSK.[M]	1xPhospho [S3(100)]	0.0135135	0.00108809	1	1	1	Q7L804	Q7L804 [275-282]	Q7L804 1xPhospho [S277(100)]	0	978.41797	High	High	0.0006609	0.0061	1.95
False	High	[R].NVHSEDFENR.[I]	1xPhospho [S4(100)]	0.0124214	0.00108809	1	1	2	Q9H2P0	Q9H2P0 [95-104]	Q9H2P0 1xPhospho [S98(100)]	0	1326.51103	High	High	0.0006609	0.005653	1.83
False	High	[K].FGFGAKSPK.[A]	1xPhospho [S7(100)]	0.012834	0.00108809	1	1	2	Q09666	Q09666 [4980-4988]	Q09666 1xPhospho [S4986(100)]	1	1018.47576	High	High	0.0006609	0.005817	2.32
False	High	[-].MSGWADER.[G]	1xMet-loss+Acetyl [N-Term]; 1xPhospho [S2(100)]	0.0147575	0.00108809	1	1	1	Q13242	Q13242 [1-8]	Q13242 1xMet-loss+Acetyl [N-Term]; 1xPhospho [S2(100)]	0	942.3353	High	High	0.0006609	0.006619	1.83
False	High	[K].THDHQLESSLSPVEVFAK.[T]	2xPhospho [S11(99.2); S/T]	0.0137744	0.00108809	1	1	1	Q9H410	Q9H410 [20-37]	Q9H410 2xPhospho [S30(99.2); S/T]	0	2183.94101	High	High	0.0006609	0.006221	2.01
False	High	[K].NGGGVGGGELDKKDQEPKPSPEPAAVSR.[G]	1xPhospho [S20(98.5)]	0.0139501	0.00108809	1	1	1	Q9H7S9	Q9H7S9 [233-260]	Q9H7S9 1xPhospho [S252(98.5)]	2	2856.35236	High	High	0.0006609	0.006294	1.96
False	High	[-].MSLSPCRAQR.[G]	1xCarbamidomethyl [C6]; 1xMet-loss [N-Term]; 1xPhospho [S4(100)]	0.0140384	0.00108809	1	1	1	Q8N1N4	Q8N1N4 [1-10]	Q8N1N4 1xMet-loss [N-Term]; 1xPhospho [S4(100)]	1	1154.51362	High	High	0.0006609	0.006302	1.65
False	High	[K].EQSEVSVSPR.[A]	2xPhospho [S6(100); S8(100)]	0.0151249	0.00108809	1	1	1	Q7L4I2	Q7L4I2 [25-34]	Q7L4I2 2xPhospho [S30(100); S32(100)]	0	1277.48105	High	High	0.0006609	0.006765	2.15
False	High	[-].MSQAEFEK.[A]	1xMet-loss+Acetyl [N-Term]; 1xPhospho [S2(100)]	0.0136871	0.00108809	1	1	1	P07108	P07108 [1-8]	P07108 1xMet-loss+Acetyl [N-Term]; 1xPhospho [S2(100)]	0	960.37102	High	High	0.0006609	0.006166	2.3
False	High	[R].SRTSVQTEDDQLIAGQSAR.[A]	2xPhospho [T7(100); S/T]	0.0144854	0.00108809	1	2	2	P35221	P35221 [652-670]	P35221 2xPhospho [T658(100); S/T]	1	2221.94861	High	High	0.0006609	0.006496	1.9
False	High	[K].TSQLGDSPFYPGK.[T]	1xPhospho [S7(98.5)]	0.0143056	0.00108809	1	1	1	P49790	P49790 [251-263]	P49790 1xPhospho [S257(98.5)]	0	1476.64065	High	High	0.0006609	0.006431	1.62
False	High	[R].KDYDTLSK.[C]	1xPhospho [Y/T/S]	0.0127508	0.00108809	1	1	1	Q9UHR4	Q9UHR4 [272-279]		1	1049.45508	High	High	0.0006609	0.005781	1.21
False	High	[R].QLSLSSSR.[S]	1xPhospho [S3(100)]	0.0146665	0.00108809	1	1	2	Q9UGP4	Q9UGP4 [231-238]	Q9UGP4 1xPhospho [S233(100)]	0	957.4401	High	High	0.0006609	0.006589	2.41
False	High	[-].MSVLGEYER.[H]	1xMet-loss+Acetyl [N-Term]; 1xPhospho [S2(100)]	0.0130861	0.00108809	1	1	1	Q8TD19	Q8TD19 [1-9]	Q8TD19 1xMet-loss+Acetyl [N-Term]; 1xPhospho [S2(100)]	0	1074.45033	High	High	0.0006609	0.005935	1.4
False	High	[K].ERESPPPSALQPVQLPR.[L]	1xPhospho [S4(100)]	0.0142162	0.00108809	1	1	1	Q86VE0	Q86VE0 [199-215]	Q86VE0 1xPhospho [S202(100)]	1	1980.99027	High	High	0.0006609	0.006378	1.77
False	High	[R].TSADVEIR.[G]	1xPhospho [S2(99.5)]	0.0142162	0.00108809	1	1	1	Q6ZRS2	Q6ZRS2 [2724-2731]	Q6ZRS2 1xPhospho [S2725(99.5)]	0	970.42412	High	High	0.0006609	0.006397	2.05
False	High	[K].AQSNGSGNGSDSEMDTSSLER.[G]	1xOxidation [M14]; 1xPhospho [S/T]	0.0137744	0.00108809	1	1	1	Q9NRY4	Q9NRY4 [1125-1145]		0	2224.8296	High	High	0.0006609	0.006224	1.21
False	High	[K].AADISLDNLVEGKR.[K]	1xPhospho [S5(100)]	0.0125032	0.00108809	1	1	1	Q12888	Q12888 [1614-1627]	Q12888 1xPhospho [S1618(100)]	1	1580.76798	High	High	0.0006609	0.005672	1.79
False	High	[R].QLEEPGAGTPSPVR.[L]	1xPhospho [S11(99.4)]	0.0148489	0.00108809	2	2	1	Q96P11; Q63ZY6	Q96P11 [317-330]; Q63ZY6 [133-146]	Q96P11 1xPhospho [S327(99.4)]; Q63ZY6 1xPhospho [S143(99.4)]	0	1517.69956	High	High	0.0006609	0.006656	2.48
False	High	[R].KSSSISEEKGDSDDEKPR.[K]	2xPhospho [S12(99.3); S]	0.0130017	0.00108809	1	1	1	Q9UKV3	Q9UKV3 [205-222]	Q9UKV3 2xPhospho [S216(99.3); S]	2	2153.86354	High	High	0.0006609	0.005892	1.44
False	High	[R].SSDPWSNSHFPHEN.[-]	1xPhospho [S]	0.0131708	0.00108809	1	1	2	Q92545	Q92545 [1870-1883]		0	1720.63875	High	High	0.0006609	0.005951	1.4
False	High	[K].EANEILQR.[S]		0.0126679	0.00108809	1	2	1	P12268	P12268 [196-203]		0	972.51088	High	High	0.0006609	0.00573	2.05
False	High	[R].KSSLENEPSLGR.[T]	1xPhospho [S3(100)]	0.0129177	0.00108809	1	1	1	Q56NI9	Q56NI9 [221-232]	Q56NI9 1xPhospho [S223(100)]	1	1396.6468	High	High	0.0006609	0.005851	1.27
False	High	[RK].KIYSGDYYR.[Q]		0.0145758	0.00108809	2	2	1	Q06418; Q12866	Q06418 [679-687]; Q12866 [747-755]		1	1164.5684	High	High	0.0006609	0.006545	1.64
False	High	[R].FLRENPYYDSR.[V]		0.012834	0.00108809	1	1	1	Q00610	Q00610 [893-903]		1	1459.69645	High	High	0.0006609	0.005806	1.75
False	High	[R].AVAAATYK.[T]		0.0143953	0.00108809	1	1	1	Q15020	Q15020 [42-49]		0	794.44068	High	High	0.0006609	0.00646	1.57
False	High	[K].TQLSPSIKR.[K]	1xPhospho [S4(100)]	0.0143953	0.00108809	1	1	1	Q8NFC6	Q8NFC6 [3016-3024]	Q8NFC6 1xPhospho [S3019(100)]	1	1109.57145	High	High	0.0006609	0.006474	1.82
False	High	[R].ERIGELGAPEVWGLSPK.[N]	1xPhospho [S15(100)]	0.0134273	0.00108809	1	1	1	Q8N5F7	Q8N5F7 [135-151]	Q8N5F7 1xPhospho [S149(100)]	1	1917.947	High	High	0.0006609	0.006079	1.87
False	High	[K].DYGNSPLHR.[F]	1xPhospho [S5(100)]	0.0130861	0.00108809	1	1	1	P26599	P26599 [429-437]	P26599 1xPhospho [S433(100)]	0	1138.46771	High	High	0.0006609	0.005913	2.04
False	High	[K].ERPISLGIFPLPAGDGLLTPDAQK.[G]	1xPhospho [T19(100)]	0.0131708	0.00108809	1	1	2	O60271	O60271 [199-222]	O60271 1xPhospho [T217(100)]	0	2585.33748	High	High	0.0006609	0.005945	1.81
False	High	[K].FLESPSR.[S]	1xPhospho [S4(100)]	0.0141271	0.00108809	1	1	2	Q9ULM3	Q9ULM3 [115-121]	Q9ULM3 1xPhospho [S118(100)]	0	915.39717	High	High	0.0006609	0.006343	1.78
False	High	[K].AVPPGNDPVSPAMVR.[S]	1xPhospho [S10(100)]	0.0148489	0.00108809	1	1	3	O94966	O94966 [235-249]	O94966 1xPhospho [S244(100)]	0	1586.73965	High	High	0.0006609	0.006671	1.71
False	High	[R].TPSPPPPIPEDIALGK.[K]	1xPhospho [S3(99.1)]	0.0134273	0.00108809	1	1	1	Q5T200	Q5T200 [263-278]	Q5T200 1xPhospho [S265(99.1)]	0	1708.85573	High	High	0.0006609	0.006048	1.13
False	High	[K].SEASSSPPVVTSSSHSR.[A]	1xPhospho [S/T]	0.0135135	0.00108809	1	1	1	P48431	P48431 [246-262]		0	1781.77016	High	High	0.0006609	0.006116	1.55
False	High	[R].YYSHVDYR.[D]		0.0149406	0.00108809	1	1	1	Q8NEY8	Q8NEY8 [52-59]		0	1102.49523	High	High	0.0006609	0.006688	1.19
False	High	[R].TDSTSDGRPAWMR.[T]	1xPhospho [S3(98.8)]	0.0130861	0.00108809	1	1	1	Q14204	Q14204 [4366-4378]	Q14204 1xPhospho [S4368(98.8)]	0	1559.63083	High	High	0.0006609	0.005934	1.97
False	High	[K].MKGDYDVTVPK.[V]		0.0135135	0.00108809	1	1	1	Q09666	Q09666 [1465-1475]		1	1252.6242	High	High	0.0006609	0.006097	1.11
False	High	[R].RSSLSSHSHQSQIYR.[S]	1xPhospho [S/Y]	0.0143056	0.00108809	1	1	1	O15027	O15027 [1367-1381]		1	1852.845	High	High	0.0006609	0.006432	1.41
False	High	[R].IMNTFSVVPSPK.[V]	1xPhospho [S10(100)]	0.0125853	0.00108809	1	4	1	P07437	P07437 [163-174]	P07437 1xPhospho [S172(100)]	0	1399.66912	High	High	0.0006609	0.0057	1.84
False	High	[R].SLSPLGGR.[D]	2xPhospho [S1(100); S3(100)]	0.0140384	0.00108809	1	1	1	Q14004	Q14004 [315-322]	Q14004 2xPhospho [S315(100); S317(100)]	0	946.37949	High	High	0.0006609	0.006315	1.68
False	High	[R].RLSMSEVKDDNSATK.[T]	1xPhospho [S3(99)]	0.0126679	0.00108809	1	1	1	Q8TDM6	Q8TDM6 [1664-1678]	Q8TDM6 1xPhospho [S1666(99)]	2	1760.78846	High	High	0.0006609	0.005737	1.93
False	High	[R].GRYRSPYSGPK.[F]	1xPhospho [S5(100)]	0.0134273	0.00108809	1	1	1	Q14498	Q14498 [93-103]	Q14498 1xPhospho [S97(100)]	2	1347.62053	High	High	0.0006609	0.006074	1.49
False	High	[K].GRPSLTGENLEAK.[M]	1xPhospho [S4(100)]	0.0151249	0.00108809	1	1	1	Q9BY89	Q9BY89 [1438-1450]	Q9BY89 1xPhospho [S1441(100)]	0	1451.689	High	High	0.0006609	0.006771	1.39
False	High	[K].SPQLSLSPRPASPK.[A]	1xPhospho [S12(100)]	0.0145758	0.00108809	1	1	1	O95785	O95785 [1006-1019]	O95785 1xPhospho [S1017(100)]	0	1544.78323	High	High	0.0006609	0.006551	1.82
False	High	[R].RSSPSARPPDVPGQQPQAAKSPSPVQGK.[K]	2xPhospho [S2(99.3); S21(99.3)]	0.013256	0.00108809	1	1	1	Q96JP5	Q96JP5 [81-108]	Q96JP5 2xPhospho [S82(99.3); S101(99.3)]	2	3014.42449	High	High	0.0006609	0.005985	1.48
False	High	[K].KKDELSDYAEK.[S]	1xPhospho [S6(100)]	0.0126679	0.00108809	1	1	1	P46100	P46100 [1056-1066]	P46100 1xPhospho [S1061(100)]	2	1405.62467	High	High	0.0006609	0.005733	2.06
False	High	[R].LPFRGNSYPGAAEGR.[A]	1xPhospho [S7(100)]	0.0136001	0.00108809	1	1	1	Q9UEG4	Q9UEG4 [619-633]	Q9UEG4 1xPhospho [S625(100)]	1	1671.7639	High	High	0.0006609	0.00615	1.48
False	High	[R].GRLGSVDSFER.[S]	1xDehydrated [S5(100)]	0.0127508	0.00108809	1	1	1	O60343	O60343 [584-594]	O60343 1xDehydrated [S588(100)]	1	1204.60691	High	High	0.0006609	0.00577	1.34
False	High	[R].DFYEMLAER.[R]		0.0125853	0.00108809	1	1	1	Q96T58	Q96T58 [608-616]		0	1173.52449	High	High	0.0006609	0.005711	1.78
False	High	[K].VRTPVMNSEAK.[V]	1xPhospho [T3(100)]	0.0127508	0.00108809	1	1	1	Q15061	Q15061 [392-402]	Q15061 1xPhospho [T394(100)]	1	1311.61266	High	High	0.0006609	0.005772	1.03
False	High	[R].RLSELLR.[Y]	1xPhospho [S3(100)]	0.0140384	0.00108809	1	1	1	P08238	P08238 [450-456]	P08238 1xPhospho [S452(100)]	1	966.51321	High	High	0.0006609	0.006337	2.46
False	High	[R].SLAALKNMAHHK.[L]	1xPhospho [S1(100)]	0.0125032	0.00108809	1	1	1	Q9Y4E6	Q9Y4E6 [636-647]	Q9Y4E6 1xPhospho [S636(100)]	1	1400.68683	High	High	0.0006609	0.005663	2.34
False	High	[R].SYEQVPPQGFTSR.[A]		0.013256	0.00108809	1	1	2	Q07157	Q07157 [1198-1210]		0	1495.71758	High	High	0.0006609	0.00599	1.67
False	High	[R].KILNDLSSDAPGVPR.[I]	1xPhospho [S]	0.0148489	0.00108809	1	1	1	P16220	P16220 [136-150]		1	1661.82583	High	High	0.0006609	0.006671	1.91
False	High	[K].LDVGNAEVKLEEENR.[S]		0.0130861	0.00108809	1	1	1	P51572	P51572 [168-182]		1	1714.86062	High	High	0.0006609	0.005919	1.16
False	High	[R].SSTSSEPTPTVK.[T]	1xPhospho [S/T]	0.0125032	0.00108809	1	1	1	Q69YQ0	Q69YQ0 [831-842]		0	1300.56682	High	High	0.0006609	0.005675	1.31
False	High	[R].GPPSPGPAAQPPAPPR.[R]	1xPhospho [S4(100)]	0.0142162	0.00108809	1	1	1	Q9NZV5	Q9NZV5 [10-25]	Q9NZV5 1xPhospho [S13(100)]	0	1573.75227	High	High	0.0006609	0.006395	1.83
False	High	[R].RLAAQESSEAEDMSVPR.[G]	1xOxidation [M13]; 2xPhospho [S7(100); S8(100)]	0.013862	0.00108809	1	2	1	Q9Y4E1	Q9Y4E1 [1026-1042]	Q9Y4E1 2xPhospho [S1032(100); S1033(100)]	1	2051.81409	High	High	0.0006609	0.006232	1.23
False	High	[K].VNFSEEGETEEDDQDSSHSSVTTVK.[A]	2xPhospho [S4(98.5); T/S]	0.0139501	0.00108809	1	1	1	Q5JTV8	Q5JTV8 [212-236]	Q5JTV8 2xPhospho [S215(98.5); T/S]	0	2916.09797	High	High	0.0006609	0.006268	1.35
False	High	[R].SLSQGSTNSNMLDVQGGAHK.[K]	1xOxidation [M11]; 1xPhospho [S/T]	0.0127508	0.00108809	1	1	1	Q8TEU7	Q8TEU7 [1068-1087]		0	2126.91724	High	High	0.0006609	0.005794	1.61
False	High	[K].MKGDYDVTVPK.[V]	1xOxidation [M1]	0.0146665	0.00108809	1	1	1	Q09666	Q09666 [1465-1475]		1	1268.61911	High	High	0.0006609	0.006595	1.41
False	High	[R].SLSQGSTNSNMLDVQGGAHK.[K]	2xPhospho [S3(98.5); S/T]	0.0148489	0.00108809	1	1	1	Q8TEU7	Q8TEU7 [1068-1087]	Q8TEU7 2xPhospho [S1070(98.5); S/T]	0	2190.88865	High	High	0.0006609	0.006656	1.48
False	High	[K].LSDLDSETR.[S]	1xPhospho [S/T]	0.0130861	0.00108809	1	1	1	Q9Y266	Q9Y266 [276-284]		0	1115.46163	High	High	0.0006609	0.005936	1.9
False	High	[R].VPSAGSSLVPLNAK.[N]	1xPhospho [S3(98.5)]	0.0134273	0.00108809	1	1	1	Q8IX21	Q8IX21 [479-492]	Q8IX21 1xPhospho [S481(98.5)]	0	1419.72432	High	High	0.0006609	0.006065	1.66
False	High	[K].EGSEFSFSDGEVAEK.[A]	2xPhospho [S3(100); S8(100)]	0.013256	0.00108809	1	1	3	Q9BVS4	Q9BVS4 [330-344]	Q9BVS4 2xPhospho [S332(100); S337(100)]	0	1777.62415	High	High	0.0006609	0.005985	1.2
False	High	[K].GSSLKIEER.[A]	1xPhospho [S3(99.5)]	0.0151249	0.00108809	1	1	1	Q05682	Q05682 [641-649]	Q05682 1xPhospho [S643(99.5)]	1	1098.51908	High	High	0.0006609	0.006798	1.64
False	High	[K].VSLLGPVTTPEHQLLK.[T]	1xPhospho [T9(98.7)]	0.0144854	0.00108809	1	1	1	Q9H0H5	Q9H0H5 [572-587]	Q9H0H5 1xPhospho [T580(98.7)]	0	1811.96668	High	High	0.0006609	0.006515	1.47
False	High	[K].LFDDSDER.[G]	1xPhospho [S5(100)]	0.0125032	0.00108809	1	1	1	O43719	O43719 [717-724]	O43719 1xPhospho [S721(100)]	0	1076.39321	High	High	0.0006609	0.005679	1.27
False	High	[K].IFKLGSEK.[K]	1xPhospho [S6(100)]	0.0151249	0.00108809	1	1	1	Q9H2G2	Q9H2G2 [9-16]	Q9H2G2 1xPhospho [S14(100)]	1	1001.50672	High	High	0.0006609	0.006791	2.19
False	High	[R].STSATDTHHVEMAR.[E]	1xOxidation [M12]; 1xPhospho [S/T]	0.0142162	0.00108809	1	1	2	O14874	O14874 [31-44]		0	1638.65778	High	High	0.0006609	0.006394	1.6
False	High	[R].YYGGGSEGGRAPK.[R]		0.0131708	0.00108809	1	1	2	P14866	P14866 [47-59]		1	1298.61239	High	High	0.0006609	0.005968	1.03
False	High	[K].RRGSSGSVDETLFALPAASEPVIR.[S]	2xPhospho [S4(98.6); S7(98.6)]	0.0136871	0.00108809	1	1	1	Q9NQC3	Q9NQC3 [178-201]	Q9NQC3 2xPhospho [S181(98.6); S184(98.6)]	2	2675.25899	High	High	0.0006609	0.006162	1.71
False	High	[R].DIYRDDITR.[E]		0.0144854	0.00108809	1	1	1	Q96T58	Q96T58 [218-226]		1	1166.58003	High	High	0.0006609	0.006498	1.19
False	High	[R].SLPNLSR.[T]	1xPhospho [S1(100)]	0.0151249	0.00108809	1	1	1	Q9P270	Q9P270 [413-419]	Q9P270 1xPhospho [S413(100)]	0	866.41316	High	High	0.0006609	0.006761	1.63
False	High	[R].RRETPSPRPMR.[H]	2xPhospho [T4(100); S6(100)]	0.013256	0.00108809	1	1	1	Q9UQ35	Q9UQ35 [2735-2745]	Q9UQ35 2xPhospho [T2738(100); S2740(100)]	2	1542.67602	High	High	0.0006609	0.005983	2.27
False	High	[K].HLSLPAGQVVPK.[I]	1xPhospho [S3(100)]	0.0130861	0.00108809	1	1	1	Q8IXS8	Q8IXS8 [428-439]	Q8IXS8 1xPhospho [S430(100)]	0	1325.69771	High	High	0.0006609	0.005918	1.86
False	High	[K].VWSPLVTEEGKR.[H]	1xPhospho [S3(100)]	0.0146665	0.00108809	1	1	1	O00151	O00151 [88-99]	O00151 1xPhospho [S90(100)]	1	1480.71957	High	High	0.0006609	0.006576	1.38
False	High	[K].RSFSKEVEER.[S]	1xPhospho [S4(99.6)]	0.0143056	0.00108809	1	1	2	Q04637	Q04637 [1184-1193]	Q04637 1xPhospho [S1187(99.6)]	2	1346.61002	High	High	0.0006609	0.006442	1.99
False	High	[R].IGSPLSPKKNSETSILQAMSR.[G]	1xOxidation [M19]; 2xPhospho [S3(100); S/T]	0.0150326	0.00108809	1	1	1	Q659C4	Q659C4 [338-358]	Q659C4 2xPhospho [S340(100); S/T]	2	2420.12922	High	High	0.0006609	0.006737	1.67
False	High	[R].VVLASASPR.[R]	1xPhospho [S7(99.6)]	0.0125853	0.00108809	1	1	1	O95671	O95671 [15-23]	O95671 1xPhospho [S21(99.6)]	0	979.49722	High	High	0.0006609	0.005716	2.12
False	High	[R].EFEVYGPIKR.[I]		0.0143953	0.00108809	1	1	1	P08621	P08621 [122-131]		1	1237.65755	High	High	0.0006609	0.006459	1.22
False	High	[R].LHLYNSLTR.[N]	1xPhospho [S6(99.7)]	0.0130861	0.00108809	1	1	1	P49589	P49589 [29-37]	P49589 1xPhospho [S34(99.7)]	0	1196.58235	High	High	0.0006609	0.005904	2.11
False	High	[K].LHPDGSPDVAGEK.[G]	1xPhospho [S6(100)]	0.0143953	0.00108809	1	1	1	Q7Z2Z1	Q7Z2Z1 [594-606]	Q7Z2Z1 1xPhospho [S599(100)]	0	1401.6046	High	High	0.0006609	0.006453	1.59
False	High	[R].SLLKNSPR.[N]	1xPhospho [S6(100)]	0.013256	0.00108809	1	1	1	Q6NZY4	Q6NZY4 [690-697]	Q6NZY4 1xPhospho [S695(100)]	1	994.50812	High	High	0.0006609	0.005998	2.04
False	High	[K].AATSGVPSIYAPSTYAHLSPAK.[T]	1xPhospho [S19(96.9)]	0.0141271	0.00108809	1	1	2	Q86X29	Q86X29 [314-335]	Q86X29 1xPhospho [S332(96.9)]	0	2269.09004	High	High	0.0006609	0.00635	1.39
False	High	[R].GVGYETILKEQK.[G]		0.0129177	0.00108809	1	1	1	Q9NQ84	Q9NQ84 [321-332]		1	1364.74201	High	High	0.0006609	0.00584	1.14
False	High	[R].LKQLSVEPYSQEEAER.[A]	1xPhospho [S10(100)]	0.0151249	0.00108809	1	1	1	O00488	O00488 [89-104]	O00488 1xPhospho [S98(100)]	1	1985.92158	High	High	0.0006609	0.006766	1.61
False	High	[R].GTPLISPLIK.[W]	1xPhospho [S6(100)]	0.0140384	0.00108809	1	1	1	P49327	P49327 [826-835]	P49327 1xPhospho [S831(100)]	0	1118.62209	High	High	0.0006609	0.006322	1.64
False	High	[R].LLEDSDSEDEAAPSPLQPALRPNPTAILDEAPKPK.[R]	3xPhospho [S5(100); S7(100); S14(97.7)]	0.0141271	0.00108809	1	1	1	Q9BW85	Q9BW85 [207-241]	Q9BW85 3xPhospho [S211(100); S213(100); S220(97.7)]	0	3964.79058	High	High	0.0006609	0.006363	2.0
False	High	[K].IIFEDDR.[C]		0.0135135	0.00108809	1	1	1	P49773	P49773 [31-37]		0	907.45197	High	High	0.0006609	0.006097	1.68
False	High	[R].EGFESDTDSEFTFK.[M]	1xPhospho [S5(99.4)]	0.0131708	0.00108809	1	1	1	Q8WWI1	Q8WWI1 [272-285]	Q8WWI1 1xPhospho [S276(99.4)]	0	1718.64692	High	High	0.0006609	0.005966	1.49
False	High	[R].SVSDQFYR.[Y]	1xPhospho [S3(100)]	0.0145758	0.00108809	1	1	2	P55010	P55010 [8-15]	P55010 1xPhospho [S10(100)]	0	1081.43502	High	High	0.0006609	0.006556	1.58
False	High	[R].SVSEINSDDELSGKGYALVPIIVNSSTPK.[S]	1xPhospho [S3(97.7)]	0.0148489	0.00108809	1	1	1	P82094	P82094 [338-366]	P82094 1xPhospho [S340(97.7)]	1	3099.51333	High	High	0.0006609	0.006649	1.52
False	High	[R].GSSYSSIPK.[F]		0.0135135	0.00108809	1	1	1	Q14315	Q14315 [2622-2630]		0	925.46254	High	High	0.0006609	0.006091	1.34
False	High	[R].DKKSPLIESTANMDNNQSQK.[T]	1xOxidation [M13]; 1xPhospho [S/T]	0.0140384	0.00108809	1	1	1	O14974	O14974 [296-315]		2	2344.04865	High	High	0.0006609	0.006319	1.31
False	High	[R].AGGLGAEETPPTSVSESLPTLSDSDPVPLAPGAADSDEDTEGFGVPR.[H]	2xPhospho [S/T]	0.0130017	0.00108809	1	1	1	Q66K74	Q66K74 [774-820]		0	4755.07579	High	High	0.0006609	0.005892	1.32
False	High	[R].AVGAQASVGSR.[S]	1xPhospho [S7(99.6)]	0.0124214	0.00108809	1	1	1	Q9NWV8	Q9NWV8 [38-48]	Q9NWV8 1xPhospho [S44(99.6)]	0	1082.49901	High	High	0.0006609	0.005647	1.95
False	High	[R].LSFYETGEIPR.[K]		0.0147575	0.00108809	1	1	1	O00567	O00567 [405-415]		0	1311.65794	High	High	0.0006609	0.006641	1.04
False	High	[R].LYSGSPTR.[S]	1xPhospho [S5(99.6)]	0.0125853	0.00108809	1	1	1	Q6PJI9	Q6PJI9 [599-606]	Q6PJI9 1xPhospho [S603(99.6)]	0	960.41864	High	High	0.0006609	0.005698	1.71
False	High	[K].SRLSSAEEASK.[K]	2xPhospho [S4(99.6); S5(100)]	0.0148489	0.00108809	1	1	1	Q70Z53	Q70Z53 [248-258]	Q70Z53 2xPhospho [S251(99.6); S252(100)]	1	1324.51817	High	High	0.0006609	0.006651	1.52
False	High	[K].RKSSENNGTLVSK.[Q]	1xPhospho [S/T]	0.0139501	0.00108809	1	1	1	Q9Y4C1	Q9Y4C1 [262-274]		2	1499.72136	High	High	0.0006609	0.006299	0.86
False	High	[K].VFGSLER.[G]	1xPhospho [S4(100)]	0.0146665	0.00108809	1	1	1	Q14680	Q14680 [526-532]	Q14680 1xPhospho [S529(100)]	0	887.40226	High	High	0.0006609	0.006573	1.67
False	High	[R].QVLKDDSLSR.[H]	1xPhospho [S7(99.6)]	0.0129177	0.00108809	1	1	1	Q9Y2U8	Q9Y2U8 [274-283]	Q9Y2U8 1xPhospho [S280(99.6)]	1	1240.59331	High	High	0.0006609	0.005842	1.97
False	High	[KT].YSPTSPK.[YG]	1xPhospho [S5(99.7)]	0.0151249	0.00108809	1	1	1	P24928	P24928 [1860-1866]; [1867-1873]; [1916-1922]; [1930-1936]	P24928 1xPhospho [S1864(99.7)]; 1xPhospho [S1871(99.7)]; 1xPhospho [S1920(99.7)]; 1xPhospho [S1934(99.7)]	0	859.35973	High	High	0.0006609	0.006775	1.85
False	High	[R].QTRSSGSETEQVVDFSDR.[E]	3xPhospho [T/S]	0.0130861	0.00108809	1	1	1	O95251	O95251 [96-113]		1	2267.82546	High	High	0.0006609	0.005912	1.32
False	High	[R].AAQEAASQEQAQQALER.[T]	1xPhospho [S7(100)]	0.013256	0.00108809	1	1	1	Q8WY91	Q8WY91 [157-173]	Q8WY91 1xPhospho [S163(100)]	0	1908.84472	High	High	0.0006609	0.005998	1.55
False	High	[K].GGVTGSPEASISGSKGDLK.[S]	1xPhospho [T/S]	0.012834	0.00108809	1	1	1	Q09666	Q09666 [5726-5744]		1	1826.85316	High	High	0.0006609	0.005818	1.48
False	High	[R].QTEPVSPVLKR.[I]	1xPhospho [S6(100)]	0.0130017	0.00108809	1	1	2	Q8IYH5	Q8IYH5 [108-118]	Q8IYH5 1xPhospho [S113(100)]	1	1333.68754	High	High	0.0006609	0.00589	1.76
False	High	[R].SRSFSGLIK.[R]	1xPhospho [S3(99.6)]	0.0124214	0.00108809	1	1	1	Q14CB8	Q14CB8 [420-428]	Q14CB8 1xPhospho [S422(99.6)]	1	1074.53434	High	High	0.0006232	0.005633	2.72
False	High	[K].ENDPLRTPEALPEEK.[K]	1xPhospho [T7(100)]	0.0133415	0.00108809	1	1	1	O60293	O60293 [760-774]	O60293 1xPhospho [T766(100)]	1	1817.8317	High	High	0.0006609	0.006015	1.76
False	High	[R].ENNAVYAFLGLTAPPGSK.[E]		0.0143056	0.00108809	1	1	1	O75368	O75368 [87-104]		0	1848.94904	High	High	0.0006609	0.006421	1.06
False	High	[R].SATPTPTVIAR.[A]	1xPhospho [T3(99.3)]	0.0131708	0.00108809	1	1	1	Q92618	Q92618 [928-938]	Q92618 1xPhospho [T930(99.3)]	0	1193.59258	High	High	0.0006609	0.005952	1.44
False	High	[R].DTRSIEEAMNEIR.[A]	1xPhospho [T/S]	0.0126679	0.00108809	1	1	1	O75391	O75391 [199-211]		1	1643.70948	High	High	0.0006609	0.005739	1.29
False	High	[K].VDGPRSPSYGR.[S]	1xPhospho [S6(100)]	0.0143056	0.00108809	1	1	3	Q07955	Q07955 [194-204]	Q07955 1xPhospho [S199(100)]	1	1270.55759	High	High	0.0006609	0.006437	1.15
False	High	[K].GFEEEHKDSDDDSSDDEQEKKPEAPK.[L]	2xPhospho [S]	0.0136871	0.00108809	1	1	1	Q13435	Q13435 [423-448]		2	3151.19366	High	High	0.0006609	0.006172	0.9
False	High	[K].EAYVNANQARVSPSTSYTPSR.[H]	1xPhospho [S12(97.8)]	0.0148489	0.00108809	1	1	1	Q9BTE3	Q9BTE3 [143-163]	Q9BTE3 1xPhospho [S154(97.8)]	1	2378.07724	High	High	0.0006609	0.006659	1.7
False	High	[R].SFSISPVR.[L]	1xPhospho [S1(100)]	0.0150326	0.00108809	1	1	1	P18583	P18583 [2009-2016]	P18583 1xPhospho [S2009(100)]	0	972.45502	High	High	0.0006609	0.006756	1.74
False	High	[R].SAFLSQR.[Y]	1xPhospho [S5(100)]	0.0151249	0.00108809	1	1	2	P35658	P35658 [970-976]	P35658 1xPhospho [S974(100)]	0	888.39751	High	High	0.0006609	0.006788	1.64
False	High	[-].MESQEPTESSQNGKQYIISEELISEGK.[W]	1xAcetyl [N-Term]; 1xPhospho [S3(99.3)]	0.0142162	0.00108809	1	1	1	Q9UKK9	Q9UKK9 [1-27]	Q9UKK9 1xAcetyl [N-Term]; 1xPhospho [S3(99.3)]	1	3163.40246	High	High	0.0006609	0.006388	1.28
False	High	[R].SNSISKSPGPSSPKEPLLFSR.[D]	3xPhospho [S3(98.4); S7(98.4); S]	0.0141271	0.00108809	1	1	1	P53671	P53671 [287-307]	P53671 3xPhospho [S289(98.4); S293(98.4); S]	2	2455.07071	High	High	0.0006609	0.00636	1.88
False	High	[R].QRGSETGSETHESDLAPSDKEAPTPK.[E]	3xPhospho [S/T]	0.0139501	0.00108809	1	1	2	P48634	P48634 [1103-1128]		2	2994.18028	High	High	0.0006609	0.006286	0.96
False	High	[R].SNSLPHPAGGGK.[A]	1xPhospho [S3(99.5)]	0.013256	0.00108809	1	1	1	Q09019	Q09019 [493-504]	Q09019 1xPhospho [S495(99.5)]	0	1201.53613	High	High	0.0006609	0.005982	1.37
False	High	[K].GEAAAERPGEAAVASSPSKANGQENGHVK.[V]	1xPhospho [S]	0.0125853	0.00108809	1	1	1	P29966	P29966 [12-40]		1	2899.33302	High	High	0.0006609	0.005723	1.39
False	High	[R].SPHQLLSPSSFSPSATPSQK.[Y]	2xPhospho [S1(100); S/T]	0.0149406	0.00108809	1	1	2	Q14181	Q14181 [141-160]	Q14181 2xPhospho [S141(100); S/T]	0	2242.97812	High	High	0.0006609	0.00671	1.23
False	High	[K].YGYLSLPKPMK.[N]		0.0143056	0.00108809	1	1	1	Q9UBT7	Q9UBT7 [534-544]		0	1296.70206	High	High	0.0006609	0.006433	1.03
False	High	[K].SRSPVDLR.[G]	1xPhospho [S3(100)]	0.0125853	0.00108809	1	1	1	Q13523	Q13523 [292-299]	Q13523 1xPhospho [S294(100)]	1	1009.48264	High	High	0.0006609	0.005707	1.99
False	High	[K].MDPIYHTR.[E]	1xOxidation [M1]	0.0125032	0.00108809	1	1	2	Q12923	Q12923 [359-366]		0	1048.48804	High	High	0.0006609	0.005667	1.37
False	High	[R].VGLSPDSPAGDRNSVGSEGSVGSIR.[S]	2xPhospho [S17(96.6); S23(97.7)]	0.013862	0.00108809	1	1	2	Q8WXE0	Q8WXE0 [390-414]	Q8WXE0 2xPhospho [S406(96.6); S412(97.7)]	1	2560.10763	High	High	0.0006609	0.006227	1.73
False	High	[K].LYTLVTYVPVTTFK.[N]	1xPhospho [Y2(99.3)]	0.013862	0.00108809	1	1	1	P62899	P62899 [102-115]	P62899 1xPhospho [Y103(99.3)]	0	1724.89105	High	High	0.0006609	0.006233	1.35
False	High	[R].LVYDGIR.[D]		0.0129177	0.00108809	1	1	1	P35221	P35221 [617-623]		0	835.46723	High	High	0.0006609	0.00586	1.34
False	High	[R].LDNVPHTPSSYIETLPK.[A]	1xPhospho [T7(100)]	0.0142162	0.00108809	1	1	1	Q99733	Q99733 [45-61]	Q99733 1xPhospho [T51(100)]	0	1990.95215	High	High	0.0006609	0.006407	1.43
False	High	[R].VIPQHQLSISPDIR.[V]	1xPhospho [S8(99.5)]	0.0129177	0.00108809	1	1	1	O60503	O60503 [1250-1263]	O60503 1xPhospho [S1257(99.5)]	0	1682.86255	High	High	0.0006609	0.005861	1.72
False	High	[R].EEGKGPVAVTGASTPEGTAPPPPAAPAPPKGEK.[E]	1xPhospho [T/S]	0.0131708	0.00108809	1	1	1	Q9H0W8	Q9H0W8 [105-137]		2	3172.5562	High	High	0.0006609	0.005957	1.28
False	High	[K].SSSVSPSSWKSPPASPESWK.[S]	2xPhospho [S11(99.9); S15(100)]	0.0151249	0.00108809	1	1	1	Q96JM3	Q96JM3 [372-391]	Q96JM3 2xPhospho [S382(99.9); S386(100)]	1	2277.94649	High	High	0.0006609	0.006789	2.6
False	High	[K].ELEDAYWK.[D]		0.0131708	0.00108809	1	1	1	Q96CT7	Q96CT7 [33-40]		0	1053.48875	High	High	0.0006609	0.005956	1.51
False	High	[R].VLHSPPAVR.[R]	1xPhospho [S4(100)]	0.0133415	0.00108809	1	1	1	Q9Y4B5	Q9Y4B5 [1511-1519]	Q9Y4B5 1xPhospho [S1514(100)]	0	1055.53976	High	High	0.0006609	0.006017	1.47
False	High	[K].YEQGFITDPVVLSPK.[D]	1xPhospho [S13(100)]	0.0149406	0.00108809	1	1	2	P12268	P12268 [110-124]	P12268 1xPhospho [S122(100)]	0	1772.85064	High	High	0.0006609	0.006703	1.72
False	High	[R].AGPSFEER.[K]	1xPhospho [S4(100)]	0.0136871	0.00108809	1	1	1	Q96GQ7	Q96GQ7 [765-772]	Q96GQ7 1xPhospho [S768(100)]	0	972.38225	High	High	0.0006609	0.006173	2.07
False	High	[K].EEEEGISQESSEEEQ.[-]	1xPhospho [S7(99.2)]	0.0144854	0.00108809	1	1	1	P17096	P17096 [93-107]	P17096 1xPhospho [S99(99.2)]	0	1818.64368	High	High	0.0006609	0.00651	1.77
False	High	[R].RGFSDSGGGPPAK.[Q]	1xDehydrated [S4(99.7)]	0.0137744	0.00108809	1	1	1	Q9H307	Q9H307 [63-75]	Q9H307 1xDehydrated [S66(99.7)]	1	1214.59126	High	High	0.0006609	0.006222	1.32
False	High	[R].SGSDAGEARPPTPASPR.[A]	2xPhospho [S3(99.5); S15(100)]	0.0126679	0.00108809	1	1	1	Q96FS4	Q96FS4 [53-69]	Q96FS4 2xPhospho [S55(99.5); S67(100)]	0	1812.73135	High	High	0.0006609	0.005746	2.0
False	High	[K].KLSQEEYER.[Q]	1xPhospho [S3(100)]	0.013256	0.00108809	1	1	1	Q5JRA6	Q5JRA6 [1537-1545]	Q5JRA6 1xPhospho [S1539(100)]	1	1261.54602	High	High	0.0006609	0.005987	1.6
False	High	[K].IVEEYAK.[V]		0.0133415	0.00108809	1	1	1	O95391	O95391 [181-187]		0	851.45091	High	High	0.0006609	0.006019	1.57
False	High	[K].SPEEPSTPGTVVSSPSISTPPIVPDIQK.[N]	2xPhospho [S/T]	0.013862	0.00108809	1	1	1	O94913	O94913 [169-196]		0	3006.39962	High	High	0.0006609	0.006227	1.43
False	High	[K].DSSSWYQKLDTK.[D]		0.0146665	0.00108809	1	1	1	Q01968	Q01968 [128-139]		1	1457.6907	High	High	0.0006609	0.006574	1.21
False	High	[K].AGSPSRDVGPSLGLK.[K]	1xPhospho [S3(100)]	0.0130861	0.00108809	1	1	1	Q8TEW0	Q8TEW0 [871-885]	Q8TEW0 1xPhospho [S873(100)]	1	1520.74685	High	High	0.0006609	0.005922	1.43
False	High	[K].VKAPVHFVEPLSPTGVAGHR.[K]	1xPhospho [S12(99.4)]	0.0130861	0.00108809	1	1	1	Q5T5Y3	Q5T5Y3 [1069-1088]	Q5T5Y3 1xPhospho [S1080(99.4)]	1	2178.12195	High	High	0.0006609	0.005908	1.32
False	High	[K].LVPVGYGIRK.[L]		0.0131708	0.00108809	1	1	1	P29692	P29692 [233-242]		1	1101.67789	High	High	0.0006609	0.005961	0.98
False	High	[K].GLNVIGASDQSPLQSPSNLR.[D]	1xPhospho [S15(99.2)]	0.0136871	0.00108809	1	1	1	Q9HAU0	Q9HAU0 [923-942]	Q9HAU0 1xPhospho [S937(99.2)]	0	2133.03359	High	High	0.0006609	0.006169	2.11
False	High	[R].LDALDSFGSTR.[G]	1xPhospho [S9(99.3)]	0.0148489	0.00108809	1	1	1	Q9UGR2	Q9UGR2 [359-369]	Q9UGR2 1xPhospho [S367(99.3)]	0	1261.54602	High	High	0.0006609	0.006652	1.93
False	High	[R].GQPIYIQFSNHK.[E]		0.0154971	0.00117937	1	1	1	P26599	P26599 [123-134]		0	1431.73792	High	High	0.00071	0.006924	1.13
False	High	[R].MGSPAPLLPGDLLGGGSDSI.[-]	1xPhospho [S3(100)]	0.0153104	0.00117937	1	1	1	Q9UPQ9	Q9UPQ9 [1814-1833]	Q9UPQ9 1xPhospho [S1816(100)]	0	1933.89767	High	High	0.00071	0.006861	1.66
False	High	[K].QQEYEEQFKFK.[N]		0.0153104	0.00117937	1	1	1	Q9GZU8	Q9GZU8 [66-76]		1	1503.71143	High	High	0.00071	0.006856	1.21
False	High	[R].FIIGSVSEDNSEDEISNLVK.[L]	2xPhospho [S]	0.0154971	0.00117937	1	1	2	Q13085	Q13085 [19-38]		0	2355.00406	High	High	0.00071	0.006948	0.87
False	High	[R].ASPSPPPKR.[R]	2xPhospho [S2(100); S4(100)]	0.0152175	0.00117937	1	1	2	Q8IYB3	Q8IYB3 [625-633]	Q8IYB3 2xPhospho [S626(100); S628(100)]	1	1096.4588	High	High	0.0006609	0.006816	1.77
False	High	[R].SPSAGILR.[T]	1xPhospho [S3(99.6)]	0.0153104	0.00117937	1	1	1	Q99618	Q99618 [29-36]	Q99618 1xPhospho [S31(99.6)]	0	880.42881	High	High	0.00071	0.006867	1.47
False	High	[R].QNGSNDSDRYSDNEEDSKIELK.[L]	3xPhospho [S/Y]	0.0153104	0.00117937	1	1	1	P42167	P42167 [174-195]	P42167 3xPhospho [S/Y]	2	2783.01182	High	High	0.00071	0.006857	1.64
False	High	[R].RPDSPTRPTLR.[G]	1xPhospho [S4(99.5)]	0.0154971	0.00117937	1	1	1	Q7RTP6	Q7RTP6 [1646-1656]	Q7RTP6 1xPhospho [S1649(99.5)]	0	1375.68419	High	High	0.00071	0.006937	1.79
False	High	[R].RVSRSSFSSDPDEK.[A]	2xPhospho [S]	0.0153104	0.00117937	1	1	1	P46013	P46013 [123-136]		2	1756.6939	High	High	0.00071	0.006867	1.4
False	High	[R].KLSVLGK.[D]	1xPhospho [S3(100)]	0.0154036	0.00117937	1	1	1	Q8NFC6	Q8NFC6 [798-804]	Q8NFC6 1xPhospho [S800(100)]	1	824.46413	High	High	0.00071	0.006916	2.36
False	High	[K].GSYVSIHSSGFR.[D]		0.0153104	0.00117937	2	2	2	O00148; Q13838	O00148 [36-47]; Q13838 [37-48]		0	1296.63312	High	High	0.00071	0.006862	1.66
False	High	[R].DRDYFDYSR.[S]		0.0152175	0.00117937	1	1	1	Q9HCG8	Q9HCG8 [42-50]		1	1236.52799	High	High	0.0006609	0.006812	2.06
False	High	[R].AGRGFSLEELR.[V]	1xPhospho [S6(100)]	0.0153104	0.00117937	1	1	2	P26373	P26373 [72-82]	P26373 1xPhospho [S77(100)]	1	1314.62019	High	High	0.00071	0.006878	1.92
False	High	[K].ASTLQLGSPR.[A]	1xPhospho [S8(100)]	0.0154036	0.00117937	1	1	1	Q7L8L6	Q7L8L6 [88-97]	Q7L8L6 1xPhospho [S95(100)]	0	1109.53506	High	High	0.00071	0.006917	1.64
False	High	[K].VLTELLEQER.[K]		0.0153104	0.00117937	1	1	1	Q13428	Q13428 [1318-1327]		0	1229.67359	High	High	0.00071	0.006879	1.38
False	High	[K].QLDDLKVELSQLR.[V]		0.0155909	0.00127027	1	1	1	P42766	P42766 [20-32]		1	1556.86425	High	High	0.00071	0.006973	1.2
False	High	[R].RSSKSFSLDEPPLFIPDNIATIR.[R]	2xPhospho [S/T]	0.0155909	0.00127027	1	1	2	Q92576	Q92576 [676-698]		2	2763.31544	High	High	0.0007597	0.006985	1.65
False	High	[R].SSSELNGVSTTSVVK.[T]	1xPhospho [S/T]	0.0155909	0.00127027	1	1	2	Q99963	Q99963 [263-277]		0	1574.73092	High	High	0.00071	0.006974	1.44
False	High	[K].KDWDDDQND.[-]		0.0155909	0.00127027	1	1	1	P50990	P50990 [540-548]		1	1150.42834	High	High	0.00071	0.006964	1.99
False	High	[-].MSQGLPAAGSVLQR.[S]	1xMet-loss+Acetyl [N-Term]; 1xPhospho [S2(100)]	0.0155909	0.00127027	1	1	1	Q9NR55	Q9NR55 [1-14]	Q9NR55 1xMet-loss+Acetyl [N-Term]; 1xPhospho [S2(100)]	0	1405.68352	High	High	0.0007597	0.006996	1.76
False	High	[R].IEEELGSK.[A]		0.015685	0.00127027	1	1	1	P06733	P06733 [413-420]		0	904.4622	High	High	0.0007597	0.007012	1.38
False	High	[K].AKPVGSPLFK.[F]	1xPhospho [S6(100)]	0.0155909	0.00127027	1	1	2	Q92576	Q92576 [278-287]	Q92576 1xPhospho [S283(100)]	0	1123.59112	High	High	0.00071	0.006968	2.03
False	High	[K].TPVQYSQQQNSPQKHK.[N]	1xPhospho [S/Y/T]	0.015685	0.00127027	1	1	1	P46013	P46013 [347-362]		1	1977.91783	High	High	0.0007597	0.007031	1.22
False	High	[R].IFPDRLSGEMPPASPSFPR.[N]	1xOxidation [M10]; 1xPhospho [S14(98.8)]	0.0155909	0.00127027	1	1	1	Q96JM7	Q96JM7 [595-613]	Q96JM7 1xPhospho [S608(98.8)]	1	2197.01477	High	High	0.00071	0.006981	2.17
False	High	[R].HGTPDPSPR.[K]	1xPhospho [S7(100)]	0.0155909	0.00127027	1	1	1	Q9BRD0	Q9BRD0 [133-141]	Q9BRD0 1xPhospho [S139(100)]	0	1043.4306	High	High	0.0007597	0.006994	1.69
False	High	[R].MGANSLER.[M]		0.015685	0.00127027	1	1	1	P52272	P52272 [571-578]; [584-591]		0	877.41963	High	High	0.0007597	0.007008	1.35
False	High	[K].LSSPVKRPR.[K]	1xPhospho [S3(99.6)]	0.0155909	0.00127027	1	1	1	P26358	P26358 [952-960]	P26358 1xPhospho [S954(99.6)]	1	1119.60342	High	High	0.00071	0.006969	1.57
False	High	[R].FLMSYLNEVRSTEVANGYKEDIDTALLK.[L]	1xOxidation [M3]; 2xPhospho [Y/S/T]; 1xDehydrated [S/T]	0.015685	0.00127027	1	1	1	Q8WUH2	Q8WUH2 [427-454]		2	3377.54122	High	High	0.0007597	0.007018	1.44
False	High	[R].SRTSPAPWKR.[S]	2xPhospho [S1(99.6); T3(99.6)]	0.015685	0.00127027	1	1	1	Q9UQ35	Q9UQ35 [1854-1863]	Q9UQ35 2xPhospho [S1854(99.6); T1856(99.6)]	2	1345.58138	High	High	0.0007597	0.007009	1.77
False	High	[K].DISGPSPSK.[K]	1xPhospho [S6(99.5)]	0.0155909	0.00127027	1	1	1	Q96GX9	Q96GX9 [82-90]	Q96GX9 1xPhospho [S87(99.5)]	0	967.41322	High	High	0.00071	0.006979	2.01
False	High	[R].FLSPEFIPR.[R]	1xPhospho [S3(100)]	0.015685	0.00127027	1	1	1	P49406	P49406 [75-83]	P49406 1xPhospho [S77(100)]	0	1185.57039	High	High	0.0007597	0.007005	1.09
False	High	[K].FAIGSAR.[E]	1xPhospho [S5(100)]	0.0157793	0.0013628	1	1	1	O96017	O96017 [256-262]	O96017 1xPhospho [S260(100)]	0	801.36548	High	High	0.0007597	0.007066	1.64
False	High	[K].LAEALYIADRK.[A]		0.0163511	0.001449	1	1	1	Q13573	Q13573 [287-297]		1	1262.71031	High	High	0.0008569	0.007299	1.13
False	High	[K].MESSFGSPSKQESSESLPK.[E]	1xPhospho [S]	0.0164473	0.001449	1	1	1	Q6VMQ6	Q6VMQ6 [471-489]		1	2121.90461	High	High	0.0008569	0.007351	1.14
False	High	[R].SFSPEER.[R]	1xPhospho [S3(100)]	0.0162552	0.001449	1	1	1	Q9UDY2	Q9UDY2 [413-419]	Q9UDY2 1xPhospho [S415(100)]	0	931.3557	High	High	0.0008569	0.007274	2.22
False	High	[R].ILQEKLDQPVSAPPSPR.[D]	1xPhospho [S15(100)]	0.0164473	0.001449	1	1	1	Q16204	Q16204 [230-246]	Q16204 1xPhospho [S244(100)]	1	1954.99977	High	High	0.0008569	0.00734	1.77
False	High	[R].ARGPEEEEIGSPEPMAAPASASQK.[L]	1xPhospho [S11(100)]	0.0164473	0.001449	1	1	1	Q14807	Q14807 [402-425]	Q14807 1xPhospho [S412(100)]	1	2519.11197	High	High	0.0008569	0.007351	1.5
False	High	[K].MGAPESGLAEYLFDKHTLGDSDNES.[-]	1xPhospho [S25(99.2)]	0.0162552	0.001449	1	1	1	P02794	P02794 [159-183]	P02794 1xPhospho [S183(99.2)]	1	2763.14915	High	High	0.0008569	0.00727	2.42
False	High	[K].ALELTGLK.[V]		0.0163511	0.001449	1	1	1	P19338	P19338 [363-370]		0	844.51384	High	High	0.0008569	0.007306	1.0
False	High	[K].KTQMAEVLPSPR.[G]	1xPhospho [S10(100)]	0.0160641	0.001449	1	1	1	P11388	P11388 [1204-1215]	P11388 1xPhospho [S1213(100)]	1	1436.69673	High	High	0.0008569	0.007178	2.03
False	High	[R].DTYSDRSGSSSPDSEITELKFPSINHD.[-]	2xPhospho [S7(90.1); S9(90.1)]	0.0160641	0.001449	1	1	1	P17812	P17812 [565-591]	P17812 2xPhospho [S571(90.1); S573(90.1)]	2	3144.27185	High	High	0.0008569	0.007185	2.33
False	High	[R].ASQPDLVDTPTSSKPQPK.[R]	1xPhospho [S/T]	0.0160641	0.001449	1	1	1	P46013	P46013 [1739-1756]		0	1975.93723	High	High	0.0008569	0.007186	1.46
False	High	[K].DAYSSFGSR.[SD]		0.0161595	0.001449	1	2	1	O00571	O00571 [67-75]		0	989.4323	High	High	0.0008569	0.007248	1.45
False	High	[-].MAEPLQPDPGAAEDAAAQAVETPGWKAPEDAGPQPGSYEIR.[H]	1xMet-loss+Acetyl [N-Term]; 1xPhospho [T22(100)]	0.0163511	0.001449	1	1	1	Q9Y5Z4	Q9Y5Z4 [1-41]	Q9Y5Z4 1xMet-loss+Acetyl [N-Term]; 1xPhospho [T22(100)]	1	4208.90845	High	High	0.0008569	0.007306	1.15
False	High	[R].SQSFSHQQPSR.[S]	1xPhospho [S]	0.0162552	0.001449	1	1	1	Q8WVR3	Q8WVR3 [515-525]		0	1368.56922	High	High	0.0008569	0.007251	1.15
False	High	[K].DSGLYKDLLHK.[I]		0.0163511	0.001449	1	1	1	Q08357	Q08357 [350-360]		1	1288.68958	High	High	0.0008569	0.007297	1.16
False	High	[R].EKVASDTEEADR.[T]	1xPhospho [S/T]	0.015874	0.001449	1	1	1	Q9P2R6	Q9P2R6 [652-663]		1	1429.58426	High	High	0.0008102	0.007089	1.57
False	High	[K].KISLEDIQAFEK.[T]	1xPhospho [S3(100)]	0.0161595	0.001449	1	1	1	Q8WXX5	Q8WXX5 [107-118]	Q8WXX5 1xPhospho [S109(100)]	1	1500.73455	High	High	0.0008569	0.007245	1.73
False	High	[R].RTSIHDFLTK.[D]	1xPhospho [T/S]	0.0163511	0.001449	1	1	1	Q3V6T2	Q3V6T2 [1818-1827]		1	1297.63003	High	High	0.0008569	0.007331	1.4
False	High	[R].VNVVQLASPSENNLVTEK.[S]	1xPhospho [S8(98.9)]	0.0164473	0.001449	1	1	2	Q03001	Q03001 [2664-2681]	Q03001 1xPhospho [S2671(98.9)]	0	2020.99508	High	High	0.0008569	0.007339	1.65
False	High	[K].DSGSDEDFLMEDDDDSDYGSSK.[K]	1xPhospho [S16(100)]	0.0162552	0.001449	1	1	1	Q9H1E3	Q9H1E3 [129-150]	Q9H1E3 1xPhospho [S144(100)]	0	2508.83922	High	High	0.0008569	0.007258	1.53
False	High	[-].MAFANLRK.[V]	1xMet-loss+Acetyl [N-Term]	0.0159689	0.001449	1	1	1	O43175	O43175 [1-8]	O43175 1xMet-loss+Acetyl [N-Term]	1	861.49411	High	High	0.0008569	0.007143	1.33
False	High	[R].GLPSTASGR.[L]	1xPhospho [S7(100)]	0.0159689	0.001449	1	1	1	P48730	P48730 [325-333]	P48730 1xPhospho [S331(100)]	0	925.41389	High	High	0.0008569	0.007154	1.75
False	High	[R].LPSVENRPK.[I]	1xPhospho [S3(100)]	0.0162552	0.001449	1	1	1	O15417	O15417 [2769-2777]	O15417 1xPhospho [S2771(100)]	0	1119.5558	High	High	0.0008569	0.007286	1.7
False	High	[R].SGSTSPLGFAR.[A]	1xPhospho [S5(99.3)]	0.0161595	0.001449	1	1	1	O75385	O75385 [465-475]	O75385 1xPhospho [S469(99.3)]	0	1159.51433	High	High	0.0008569	0.007241	1.99
False	High	[R].RASSPSLIER.[N]	1xPhospho [S3(100)]	0.0163511	0.001449	1	1	2	A1L170	A1L170 [220-229]	A1L170 1xPhospho [S222(100)]	1	1195.58308	High	High	0.0008569	0.007309	1.62
False	High	[R].DQGGFGDRNEYGSR.[I]		0.0163511	0.001449	1	1	1	Q92945	Q92945 [307-320]		1	1557.66767	High	High	0.0008569	0.00732	1.15
False	High	[R].APSSSSLNSATSSQSK.[K]	1xPhospho [S/T]	0.015874	0.001449	1	1	1	Q5F1R6	Q5F1R6 [509-524]		0	1618.6956	High	High	0.0008569	0.00712	0.97
False	High	[K].ELSPAALEKR.[R]	1xPhospho [S3(100)]	0.0163511	0.001449	1	1	2	O75683	O75683 [136-145]	O75683 1xPhospho [S138(100)]	1	1193.59258	High	High	0.0008569	0.007292	1.17
False	High	[K].LYLQTPTSSER.[G]	1xPhospho [T5(100)]	0.0163511	0.001449	1	1	1	Q01484	Q01484 [3810-3820]	Q01484 1xPhospho [T3814(100)]	0	1374.63009	High	High	0.0008569	0.00732	1.77
False	High	[K].DREDYVPYTGEK.[K]		0.0159689	0.001449	1	1	1	Q9NYL9	Q9NYL9 [82-93]		1	1471.66996	High	High	0.0008569	0.007147	1.69
False	High	[R].DLVMGSSPQLKR.[S]	1xPhospho [S]	0.0164473	0.001449	1	1	1	Q53LP3	Q53LP3 [207-218]		1	1410.68108	High	High	0.0008569	0.007347	1.93
False	High	[R].AESGDSLGSEDRDLLYSIDAYR.[S]	1xPhospho [S/Y]	0.0163511	0.001449	1	1	2	Q9NQW6	Q9NQW6 [656-677]		1	2512.08753	High	High	0.0008569	0.007314	0.94
False	High	[R].EALPWGLEPQDVQSSDEMRSPEGYLR.[G]	1xOxidation [M18]; 1xPhospho [S/Y]	0.0164473	0.001449	1	1	1	Q9H5H4	Q9H5H4 [4-29]		1	3085.36087	High	High	0.0008569	0.007365	1.23
False	High	[K].DYEIESQNPLASPTNTLLGSAK.[E]		0.0164473	0.001449	1	1	1	Q7Z417	Q7Z417 [618-639]		0	2348.16161	High	High	0.0008569	0.007371	1.17
False	High	[R].SSRSSPELTR.[K]	1xPhospho [S/T]	0.0163511	0.001449	1	1	1	Q9UQ35	Q9UQ35 [1690-1699]		1	1199.54161	High	High	0.0008569	0.007309	1.33
False	High	[K].NAVEEYVYEMR.[D]	1xOxidation [M10]	0.0161595	0.001449	1	1	1	P34932	P34932 [619-629]		0	1418.62566	High	High	0.0008569	0.007244	1.46
False	High	[K].VTPTKESYTEEIVSEAESHVSGISR.[I]	1xPhospho [T4(97.5)]	0.015874	0.001449	1	1	1	Q5QJE6	Q5QJE6 [128-152]	Q5QJE6 1xPhospho [T131(97.5)]	1	2815.30334	High	High	0.0008569	0.007118	1.74
False	High	[K].AVSPPHLDGPPSPR.[S]	1xPhospho [S12(100)]	0.0164473	0.001449	1	1	1	P29590	P29590 [516-529]	P29590 1xPhospho [S527(100)]	0	1506.71007	High	High	0.0008569	0.007338	2.05
False	High	[R].VSSSRSVSGSPEPAAK.[K]	3xPhospho [S6(90.7); S8(90.7); S10(90.7)]	0.0164473	0.001449	1	1	2	Q8IYB3	Q8IYB3 [747-762]	Q8IYB3 3xPhospho [S752(90.7); S754(90.7); S756(90.7)]	1	1785.68572	High	High	0.0008569	0.00735	1.22
False	High	[-].MSVAGGEIR.[G]	1xMet-loss+Acetyl [N-Term]; 1xPhospho [S2(100)]	0.0163511	0.001449	1	1	1	Q9H773	Q9H773 [1-9]	Q9H773 1xMet-loss+Acetyl [N-Term]; 1xPhospho [S2(100)]	0	910.40299	High	High	0.0008569	0.00731	1.53
False	High	[K].FFTTPSK.[S]	1xPhospho [T4(99.7)]	0.015874	0.001449	1	1	2	O76021	O76021 [462-468]	O76021 1xPhospho [T465(99.7)]	0	907.39611	High	High	0.0008569	0.007101	1.45
False	High	[K].KEGPVASPPFMDLEQAVLPAVIPK.[K]	1xOxidation [M11]; 1xPhospho [S7(100)]	0.0164473	0.001449	1	1	2	Q9H4A3	Q9H4A3 [1972-1995]	Q9H4A3 1xPhospho [S1978(100)]	1	2629.3347	High	High	0.0008569	0.007366	1.08
False	High	[R].HADHSSLTLGSGSSTTR.[L]	1xPhospho [T16(99.5)]	0.0161595	0.001449	1	1	1	Q7Z6Z7	Q7Z6Z7 [2522-2538]	Q7Z6Z7 1xPhospho [T2537(99.5)]	0	1793.7814	High	High	0.0008569	0.007219	1.7
False	High	[R].IHLGSSPK.[K]	1xPhospho [S6(99.7)]	0.0161595	0.001449	1	1	1	Q9H410	Q9H410 [53-60]	Q9H410 1xPhospho [S58(99.7)]	0	918.44446	High	High	0.0008569	0.007231	1.97
False	High	[R].SLGSPLLHER.[G]	1xPhospho [S4(100)]	0.0164473	0.001449	1	1	1	Q92844	Q92844 [126-135]	Q92844 1xPhospho [S129(100)]	0	1188.57726	High	High	0.0008569	0.007341	1.7
False	High	[R].KNSAPQLPLLQSSGPFVEGSIVR.[I]	1xPhospho [S3(99.2)]	0.0163511	0.001449	1	1	1	Q8IY18	Q8IY18 [33-55]	Q8IY18 1xPhospho [S35(99.2)]	1	2504.29086	High	High	0.0008569	0.007293	1.07
False	High	[R].TPLVLAAPPPDSPPAEDVYDVPPPAPDLYDVPPGLR.[R]	1xPhospho [S/Y/T]	0.0160641	0.001449	1	1	1	P56945	P56945 [344-379]		0	3827.88195	High	High	0.0008569	0.00719	1.33
False	High	[R].QASTDAGTAGALTPQHVR.[A]	1xPhospho [S/T]	0.0163511	0.001449	1	1	2	P46937	P46937 [107-124]		0	1860.85998	High	High	0.0008569	0.007296	1.2
False	High	[R].LEEPEEPKVLTPEEQLADKLR.[L]	1xPhospho [T11(100)]	0.015874	0.001449	1	1	1	O75822	O75822 [99-119]	O75822 1xPhospho [T109(100)]	2	2543.26404	High	High	0.0008102	0.007088	2.18
False	High	[K].HPNYSPPGSPIEK.[Y]	2xPhospho [S5(99.1); S9(100)]	0.0173237	0.00153261	1	1	2	Q9UHF7	Q9UHF7 [1077-1089]	Q9UHF7 2xPhospho [S1081(99.1); S1085(100)]	0	1582.63387	High	High	0.0009009	0.007728	1.76
False	High	[R].LVDVSPDR.[G]	1xPhospho [S5(100)]	0.0172254	0.00153261	1	1	1	Q9NYZ3	Q9NYZ3 [571-578]	Q9NYZ3 1xPhospho [S575(100)]	0	980.44485	High	High	0.0009009	0.007717	1.95
False	High	[R].AGSISTLDSLDFAR.[Y]	2xPhospho [S3(100); S/T]	0.0165438	0.00153261	1	1	1	Q9P260	Q9P260 [178-191]	Q9P260 2xPhospho [S180(100); S/T]	0	1612.66556	High	High	0.0009009	0.007391	1.32
False	High	[R].ESEDDPESEPDDHEK.[R]	1xPhospho [S]	0.0169319	0.00153261	1	1	1	P16383	P16383 [173-187]		0	1837.62837	High	High	0.0009009	0.00756	1.79
False	High	[R].HVTLPSSPR.[S]	2xPhospho [T3(100); S]	0.0165438	0.00153261	1	1	1	Q5T4S7	Q5T4S7 [2713-2721]	Q5T4S7 2xPhospho [T2715(100); S]	0	1153.48027	High	High	0.0009009	0.007388	2.8
False	High	[R].RDSPPPPAR.[A]	1xPhospho [S3(100)]	0.0172254	0.00153261	1	1	4	O96013	O96013 [102-110]	O96013 1xPhospho [S104(100)]	1	1072.49353	High	High	0.0009009	0.007713	1.46
False	High	[K].YLVLDEADR.[M]		0.0169319	0.00153261	1	3	1	O00571	O00571 [343-351]		0	1093.55242	High	High	0.0009009	0.007562	1.5
False	High	[R].SRHTSVVSSGPSVLR.[S]	2xPhospho [S/T]; 2xDehydrated [S/T]	0.0169319	0.00153261	1	1	3	O75376	O75376 [1446-1460]		1	1692.76186	High	High	0.0009009	0.007547	1.52
False	High	[R].RSSSPFLSKR.[S]	2xPhospho [S3(99.6); S4(99.6)]	0.0166405	0.00153261	1	1	1	Q9NYV4	Q9NYV4 [331-340]	Q9NYV4 2xPhospho [S333(99.6); S334(99.6)]	2	1324.58104	High	High	0.0009009	0.007439	1.52
False	High	[R].TKSNSLSEQLAINTSPDAVK.[A]	2xPhospho [T1(99.1); S3(99.1)]	0.0169319	0.00153261	1	1	1	Q5T1M5	Q5T1M5 [342-361]	Q5T1M5 2xPhospho [T342(99.1); S344(99.1)]	1	2263.02546	High	High	0.0009009	0.007576	1.27
False	High	[K].SIQKQNSLGSNEEK.[S]	1xPhospho [S7(100)]	0.0173237	0.00153261	1	1	1	O75554	O75554 [271-284]	O75554 1xPhospho [S277(100)]	1	1641.74797	High	High	0.0009009	0.007725	1.62
False	High	[K].ISEGLPTPTKMTPR.[S]	2xPhospho [T7(100); T12(100)]	0.0170295	0.00153261	1	1	4	P06400	P06400 [815-828]	P06400 2xPhospho [T821(100); T826(100)]	1	1687.7526	High	High	0.0009009	0.007596	1.77
False	High	[R].TLSSSSMDLSR.[R]	1xOxidation [M7]; 1xPhospho [S5(99.2)]	0.0165438	0.00153261	1	1	2	Q9H0B6	Q9H0B6 [606-616]	Q9H0B6 1xPhospho [S610(99.2)]	0	1279.52357	High	High	0.0009009	0.007408	1.66
False	High	[K].AVEYGLIQPNQDGE.[-]		0.0170295	0.00153261	1	1	1	Q9H3U1	Q9H3U1 [931-944]		0	1532.72273	High	High	0.0009009	0.007607	1.49
False	High	[K].LFSPVIAR.[N]	1xPhospho [S3(100)]	0.0169319	0.00153261	1	1	1	Q5VZ89	Q5VZ89 [1223-1230]	Q5VZ89 1xPhospho [S1225(100)]	0	982.51214	High	High	0.0009009	0.007572	1.86
False	High	[K].YEKDIAAYR.[A]		0.0172254	0.00153261	1	2	1	P09429	P09429 [155-163]		1	1128.5684	High	High	0.0009009	0.007703	1.53
False	High	[K].KPEMFETAIKESTSSKSPPR.[K]	1xOxidation [M4]; 1xPhospho [S17(98.7)]	0.0169319	0.00153261	1	1	1	P78347	P78347 [807-826]	P78347 1xPhospho [S823(98.7)]	2	2346.1047	High	High	0.0009009	0.007585	1.89
False	High	[K].IDENSDKEMEVEESPEKIK.[V]	1xOxidation [M9]; 2xPhospho [S5(100); S14(100)]	0.0171273	0.00153261	1	1	1	Q8N3X1	Q8N3X1 [495-513]	Q8N3X1 2xPhospho [S499(100); S508(100)]	2	2424.97653	High	High	0.0009009	0.007647	1.3
False	High	[R].QASLDGLQQLR.[D]	1xPhospho [S3(100)]	0.0168345	0.00153261	1	1	1	Q3MII6	Q3MII6 [504-514]	Q3MII6 1xPhospho [S506(100)]	0	1308.63076	High	High	0.0009009	0.007524	1.12
False	High	[R].AASSAAQGAFQGN.[-]	1xPhospho [S3(99.5)]	0.0172254	0.00153261	1	1	1	O15127	O15127 [317-329]	O15127 1xPhospho [S319(99.5)]	0	1259.50522	High	High	0.0009009	0.007686	2.21
False	High	[K].LTRIPSAK.[K]	1xDehydrated [S6(100)]	0.0172254	0.00153261	1	1	1	Q15121	Q15121 [99-106]	Q15121 1xDehydrated [S104(100)]	1	867.54106	High	High	0.0009009	0.007697	1.45
False	High	[R].KRRPPSPEPSTK.[V]	1xPhospho [S6(100)]	0.0169319	0.00153261	1	1	1	Q01082	Q01082 [2097-2108]	Q01082 1xPhospho [S2102(100)]	2	1459.7417	High	High	0.0009009	0.007565	1.44
False	High	[R].SPNRDFLTHVSAR.[E]	1xPhospho [S1(100)]	0.0166405	0.00153261	1	1	1	O15067	O15067 [569-581]	O15067 1xPhospho [S569(100)]	1	1579.73768	High	High	0.0009009	0.007426	1.59
False	High	[K].GPSSVEDIK.[A]	1xPhospho [S4(100)]	0.0169319	0.00153261	1	1	3	P06748	P06748 [240-248]	P06748 1xPhospho [S243(100)]	0	1011.43943	High	High	0.0009009	0.007552	1.62
False	High	[R].SDSDYDLSPK.[AS]	1xPhospho [S8(100)]	0.0175211	0.00153261	1	2	1	Q07343	Q07343 [138-147]	Q07343 1xPhospho [S145(100)]	0	1206.45621	High	High	0.0009009	0.007811	2.04
False	High	[R].DQEFYIPYRPK.[D]		0.0166405	0.00153261	1	1	1	Q8TDD1	Q8TDD1 [677-687]		0	1455.72669	High	High	0.0009009	0.007449	1.42
False	High	[R].LSSSSPGATVSPSSSDAEYDKLPDADLAR.[K]	2xPhospho [S3(98.4); S/Y/T]	0.0173237	0.00153261	1	1	1	Q8NI08	Q8NI08 [169-197]	Q8NI08 2xPhospho [S171(98.4); S/Y/T]	1	3083.31299	High	High	0.0009009	0.007732	1.27
False	High	[R].GRNSATSADEQPHIGNYR.[L]	1xPhospho [S4(100)]	0.0173237	0.00153261	1	1	1	Q7KZI7	Q7KZI7 [37-54]	Q7KZI7 1xPhospho [S40(100)]	1	2052.88832	High	High	0.0009009	0.007748	2.23
False	High	[K].RPEVDSPGETPSWAPQPK.[S]	1xPhospho [S6(98.7)]	0.0165438	0.00153261	1	1	1	Q9BY89	Q9BY89 [1739-1756]	Q9BY89 1xPhospho [S1744(98.7)]	0	2057.93281	High	High	0.0009009	0.007407	2.0
False	High	[R].RHSHSHSPMSTR.[R]	3xPhospho [S3(100); S5(100); S7(100)]	0.0173237	0.00153261	1	1	2	P62995	P62995 [93-104]	P62995 3xPhospho [S95(100); S97(100); S99(100)]	1	1659.56483	High	High	0.0009009	0.007725	1.48
False	High	[K].LESLEETNPEYAK.[I]		0.0172254	0.00153261	1	1	1	Q5VUA4	Q5VUA4 [579-591]		0	1522.72714	High	High	0.0009009	0.007697	1.09
False	High	[K].VSQSPSKDSEENPATEERPEK.[I]	1xPhospho [S2(97.4)]	0.0173237	0.00153261	1	1	1	Q9P2W9	Q9P2W9 [186-206]	Q9P2W9 1xPhospho [S187(97.4)]	1	2424.05623	High	High	0.0009009	0.00776	1.21
False	High	[R].SLGLGPGER.[V]	1xPhospho [S1(100)]	0.0171273	0.00153261	1	1	1	Q8N5C6	Q8N5C6 [964-972]	Q8N5C6 1xPhospho [S964(100)]	0	965.44519	High	High	0.0009009	0.007638	1.87
False	High	[K].ALVVPEPEPDSDSNQER.[K]	2xPhospho [S11(100); S13(100)]	0.0167374	0.00153261	1	1	1	Q5VTR2	Q5VTR2 [126-142]	Q5VTR2 2xPhospho [S136(100); S138(100)]	0	2041.81514	High	High	0.0009009	0.007499	2.36
False	High	[K].SETSGPQIKELTDEEAER.[L]	1xPhospho [T12(100)]	0.0174223	0.00153261	1	1	1	Q9Y266	Q9Y266 [97-114]	Q9Y266 1xPhospho [T108(100)]	1	2098.91761	High	High	0.0009009	0.007788	2.31
False	High	[K].VSPSKSPSLSPSPPSPLEK.[T]	3xPhospho [S6(99); S10(99); S15(100)]	0.0173237	0.00153261	1	1	1	P46821	P46821 [1251-1269]	P46821 3xPhospho [S1256(99); S1260(99); S1265(100)]	1	2160.92668	High	High	0.0009009	0.00776	2.3
False	High	[R].DHMNASAQGHSPEEPPPPSSA.[-]	1xPhospho [S20(99.2)]	0.0173237	0.00153261	1	1	1	Q96FH0	Q96FH0 [99-119]	Q96FH0 1xPhospho [S118(99.2)]	0	2222.88085	High	High	0.0009009	0.007741	1.36
False	High	[K].SFGSPNRAYTHQVVTR.[W]	2xPhospho [S4(99.1); T10(100)]	0.0174223	0.00153261	1	1	1	P50613	P50613 [161-176]	P50613 2xPhospho [S164(99.1); T170(100)]	1	1979.85247	High	High	0.0009009	0.007786	1.65
False	High	[K].MISTPSPKK.[S]	1xOxidation [M1]; 2xPhospho [T4(100); S6(100)]	0.0166405	0.00153261	1	1	1	Q53F19	Q53F19 [410-418]	Q53F19 2xPhospho [T413(100); S415(100)]	1	1164.47716	High	High	0.0009009	0.00742	1.96
False	High	[R].QQEGFKGTFPDAR.[E]	1xPhospho [T8(100)]	0.0172254	0.00153261	1	1	1	Q15233	Q15233 [366-378]	Q15233 1xPhospho [T373(100)]	1	1560.68425	High	High	0.0009009	0.00768	1.55
False	High	[R].GSSYSSIPK.[F]	1xPhospho [S3(100)]	0.0169319	0.00153261	1	1	1	Q14315	Q14315 [2622-2630]	Q14315 1xPhospho [S2624(100)]	0	1005.42887	High	High	0.0009009	0.007545	1.58
False	High	[R].SLSLGDK.[E]	1xPhospho [S3(100)]	0.0173237	0.00153261	1	1	1	Q9UMZ2	Q9UMZ2 [1073-1079]	Q9UMZ2 1xPhospho [S1075(100)]	0	799.35973	High	High	0.0009009	0.007752	2.04
False	High	[K].DDEVQVVR.[G]		0.0170295	0.00153261	1	2	1	P61254	P61254 [52-59]		0	959.47925	High	High	0.0009009	0.007609	1.64
False	High	[R].SSSLGSTPHEELER.[L]	2xPhospho [S6(98.9); S/T]	0.0166405	0.00153261	1	1	1	Q9NRA8	Q9NRA8 [351-364]	Q9NRA8 2xPhospho [S356(98.9); S/T]	0	1688.65645	High	High	0.0009009	0.007455	1.26
False	High	[K].ELSSPISPK.[S]	2xPhospho [S4(99.4); S7(100)]	0.0165438	0.00153261	1	1	1	P78559	P78559 [2016-2024]	P78559 2xPhospho [S2019(99.4); S2022(100)]	0	1117.4578	High	High	0.0009009	0.007382	2.07
False	High	[R].LSFYETGEIPRK.[N]		0.0165438	0.00153261	1	1	1	O00567	O00567 [405-416]		1	1439.75291	High	High	0.0009009	0.007394	1.14
False	High	[K].AVDKPPSPSPIEMK.[K]	1xPhospho [S7(99.3)]	0.0175211	0.00153261	1	1	1	Q9H165	Q9H165 [80-93]	Q9H165 1xPhospho [S86(99.3)]	0	1575.74882	High	High	0.0009009	0.00784	1.76
False	High	[R].DSYESYGNSR.[S]	1xPhospho [S5(100)]	0.0173237	0.00153261	2	2	1	P38159; Q96E39	P38159 [283-292]; Q96E39 [283-292]	P38159 1xPhospho [S287(100)]; Q96E39 1xPhospho [S287(100)]	0	1257.44195	High	High	0.0009009	0.007723	1.69
False	High	[R].SRNTDEMVELR.[I]	1xPhospho [S/T]	0.0167374	0.00153261	1	1	1	P61978	P61978 [36-46]		1	1429.61412	High	High	0.0009009	0.007482	1.85
False	High	[R].DNYVPEVSALDQEIIEVDPDTK.[E]		0.0171273	0.00153261	1	1	2	P08708	P08708 [82-103]		0	2489.19297	High	High	0.0009009	0.007631	1.44
False	High	[K].GHYYVPLLR.[A]		0.0173237	0.00153261	1	1	2	Q86XL3	Q86XL3 [474-482]		0	1117.61529	High	High	0.0009009	0.007737	1.6
False	High	[R].LLSPQQPALQR.[N]	1xPhospho [S3(100)]	0.0165438	0.00153261	1	1	1	Q14814	Q14814 [178-188]	Q14814 1xPhospho [S180(100)]	0	1330.68788	High	High	0.0009009	0.0074	1.44
False	High	[-].MESYDVIANQPVVIDNGSGVIK.[A]	1xAcetyl [N-Term]	0.0166405	0.00153261	1	1	1	P61163	P61163 [1-22]	P61163 1xAcetyl [N-Term]	0	2390.1908	High	High	0.0009009	0.007434	1.49
False	High	[R].GGYRQQQSQTAY.[-]	1xPhospho [S8(99.6)]	0.0171273	0.00153261	1	2	1	Q99613	Q99613 [902-913]	Q99613 1xPhospho [S909(99.6)]	1	1466.606	High	High	0.0009009	0.007642	1.78
False	High	[R].FGGSYIVQGLK.[S]	1xPhospho [S4(99.4)]	0.0174223	0.00153261	1	1	1	Q9UNS1	Q9UNS1 [278-288]	Q9UNS1 1xPhospho [S281(99.4)]	0	1248.60242	High	High	0.0009009	0.007796	1.45
False	High	[R].TPSATFQQATK.[I]	1xPhospho [S3(100)]	0.0170295	0.00153261	1	1	1	Q03164	Q03164 [259-269]	Q03164 1xPhospho [S261(100)]	0	1259.56676	High	High	0.0009009	0.00763	1.05
False	High	[-].MEGQSVEELLAK.[A]	1xAcetyl [N-Term]; 1xPhospho [S5(100)]	0.0171273	0.00153261	1	1	1	Q15050	Q15050 [1-12]	Q15050 1xAcetyl [N-Term]; 1xPhospho [S5(100)]	0	1455.64369	High	High	0.0009009	0.007651	1.26
False	High	[R].ENPPVEDSSDEDDKR.[N]	1xPhospho [S]	0.0170295	0.00153261	1	1	1	Q8TCJ2	Q8TCJ2 [491-505]		1	1811.69672	High	High	0.0009009	0.007631	1.58
False	High	[R].VAHEPVAPPEDKESESEAK.[V]	1xPhospho [S14(99.3)]	0.0171273	0.00153261	1	1	1	O95674	O95674 [8-26]	O95674 1xPhospho [S21(99.3)]	1	2128.94344	High	High	0.0009009	0.007638	2.6
False	High	[K].AEEDEILNR.[S]		0.0175211	0.00153261	1	1	1	P27824	P27824 [574-582]		0	1088.52184	High	High	0.0009009	0.007837	1.54
False	High	[R].MAIMVQSPMFDGK.[V]	1xPhospho [S7(100)]	0.0174223	0.00153261	1	1	1	P09874	P09874 [35-47]	P09874 1xPhospho [S41(100)]	0	1534.65037	High	High	0.0009009	0.007786	1.29
False	High	[R].IRGDGSGFSL.[-]	1xPhospho [S9(100)]	0.0176201	0.00162254	1	1	1	Q9NPB6	Q9NPB6 [337-346]	Q9NPB6 1xPhospho [S345(100)]	1	1088.47722	High	High	0.0009493	0.007891	1.92
False	High	[R].ASPVPAPSSGLHAAVR.[L]	1xPhospho [S2(100)]	0.0176201	0.00162254	1	1	1	Q9P206	Q9P206 [861-876]	Q9P206 1xPhospho [S862(100)]	0	1596.78938	High	High	0.0009493	0.007856	1.93
False	High	[K].EVDYSDSLTEK.[Q]	1xPhospho [S7(100)]	0.0177194	0.00162254	1	1	1	P51532	P51532 [1376-1386]	P51532 1xPhospho [S1382(100)]	0	1365.54575	High	High	0.0009493	0.007932	2.42
False	High	[R].ERSPSPLR.[G]	2xPhospho [S3(100); S5(100)]	0.0177194	0.00162254	1	1	1	Q9Y2V2	Q9Y2V2 [28-35]	Q9Y2V2 2xPhospho [S30(100); S32(100)]	1	1101.44897	High	High	0.0009493	0.007895	2.02
False	High	[K].MKGFGEYSRSPTF.[-]	1xOxidation [M1]; 1xPhospho [S10(99.1)]	0.0176201	0.00162254	1	1	2	Q6UWZ7	Q6UWZ7 [397-409]	Q6UWZ7 1xPhospho [S406(99.1)]	2	1602.66582	High	High	0.0009493	0.007872	1.63
False	High	[K].LAPAQYIR.[Y]		0.0177194	0.00162254	1	1	1	Q13573	Q13573 [171-178]		0	931.53598	High	High	0.0009493	0.007895	1.59
False	High	[K].GKPKPRSPQPPSR.[Q]	1xPhospho [S7(100)]	0.0177194	0.00162254	1	1	1	Q86VM9	Q86VM9 [481-493]	Q86VM9 1xPhospho [S487(100)]	1	1511.78424	High	High	0.0009493	0.007904	1.29
False	High	[R].EISSSPTSK.[N]	1xPhospho [S/T]	0.0177194	0.00162254	1	1	1	Q9UQ35	Q9UQ35 [452-460]		0	1015.43435	High	High	0.0009493	0.007921	1.4
False	High	[R].DSLGTYSSR.[D]		0.0177194	0.00162254	1	1	1	Q9C0C2	Q9C0C2 [871-879]		0	985.45851	High	High	0.0009493	0.007899	1.88
False	High	[K].IDHLSSSAPGSPPDLLESVPK.[S]	1xPhospho [S6(97.6)]	0.0176201	0.00162254	1	1	1	Q5TC82	Q5TC82 [525-545]	Q5TC82 1xPhospho [S530(97.6)]	0	2226.06897	High	High	0.0009493	0.00786	2.12
False	High	[R].KTLFEDSFQQIMSFSPQDLR.[R]	2xDehydrated [T2(99.5); S13(99)]	0.0177194	0.00162254	1	1	1	Q96J02	Q96J02 [555-574]	Q96J02 2xDehydrated [T556(99.5); S567(99)]	1	2381.15944	High	High	0.0009493	0.007896	1.91
False	High	[R].SSLSGDEEDELFKGATLK.[A]	1xPhospho [S/T]	0.0177194	0.00162254	1	1	1	Q5T1M5	Q5T1M5 [1161-1178]		1	2005.90017	High	High	0.0009493	0.007937	1.48
False	High	[K].EESPQSKAETELK.[A]	1xPhospho [S3(100)]	0.0178189	0.00171353	1	1	1	P11171	P11171 [186-198]	P11171 1xPhospho [S188(100)]	1	1555.68872	High	High	0.0009493	0.007942	1.28
False	High	[K].QISFNGSEGR.[R]	1xPhospho [S3(100)]	0.0178189	0.00171353	1	1	1	O14646	O14646 [1079-1088]	O14646 1xPhospho [S1081(100)]	0	1174.48884	High	High	0.0009493	0.007946	1.4
False	High	[R].SYVSEPELATLSGDMAQPSLGLVGPESR.[Y]	1xPhospho [S/T/Y]	0.0178189	0.00171353	1	1	2	Q6IQ23	Q6IQ23 [983-1010]		0	2970.38021	High	High	0.0009493	0.007978	0.94
False	High	[K].AHYEPADR.[A]		0.0178189	0.00171353	1	1	1	O95819	O95819 [558-565]		0	958.43772	High	High	0.0009493	0.007972	1.54
False	High	[K].NPEDKSPQLSLSPRPASPK.[A]	2xPhospho [S6(100); S17(100)]	0.0179187	0.0017946	1	1	1	O95785	O95785 [1001-1019]	O95785 2xPhospho [S1006(100); S1017(100)]	1	2208.00976	High	High	0.001042	0.008008	1.43
False	High	[R].MSPSKSPFLPSMK.[M]	2xPhospho [S2(100); S6(100)]	0.0184211	0.0017946	1	1	1	Q8NFD5	Q8NFD5 [1554-1566]	Q8NFD5 2xPhospho [S1555(100); S1559(100)]	1	1596.66028	High	High	0.001042	0.008247	1.29
False	High	[K].ILGETSLMR.[T]	1xPhospho [S6(99.6)]	0.0183201	0.0017946	1	1	1	O96017	O96017 [374-382]	O96017 1xPhospho [S379(99.6)]	0	1099.52172	High	High	0.001042	0.008167	1.94
False	High	[-].MSSPASTPSR.[R]	1xMet-loss+Acetyl [N-Term]; 1xPhospho [S2(99.3)]	0.0186239	0.0017946	1	1	3	P33991	P33991 [1-10]	P33991 1xMet-loss+Acetyl [N-Term]; 1xPhospho [S2(99.3)]	0	1011.41428	High	High	0.001042	0.008316	1.48
False	High	[R].GTALGGGSIR.[Q]	1xPhospho [S8(100)]	0.0182194	0.0017946	1	1	1	O43516	O43516 [227-236]	O43516 1xPhospho [S234(100)]	0	968.45609	High	High	0.001042	0.008154	1.75
False	High	[R].KDYLAHSSMDF.[-]	1xPhospho [S/Y]	0.0186239	0.0017946	1	1	1	Q9UJV9	Q9UJV9 [612-622]		1	1393.54939	High	High	0.001042	0.008343	1.74
False	High	[K].GTPPLTPSDSPQTR.[T]	2xPhospho [T2(100); S8(97.7)]	0.0180187	0.0017946	1	1	1	Q6NZY4	Q6NZY4 [491-504]	Q6NZY4 2xPhospho [T492(100); S498(97.7)]	0	1613.66081	High	High	0.001042	0.008064	2.08
False	High	[R].FNSITSAYYR.[S]	1xPhospho [S3(100)]	0.0183201	0.0017946	1	1	1	Q6IQ22	Q6IQ22 [104-113]	Q6IQ22 1xPhospho [S106(100)]	0	1301.55619	High	High	0.001042	0.008169	1.44
False	High	[K].EVSPEVVR.[S]	1xPhospho [S3(100)]	0.0183201	0.0017946	1	1	4	Q5T200	Q5T200 [196-203]	Q5T200 1xPhospho [S198(100)]	0	994.4605	High	High	0.001042	0.00817	2.02
False	High	[K].AMGIMNSFVNDIFER.[I]	2xOxidation [M2; M5]; 1xPhospho [S7(100)]	0.0186239	0.0017946	2	14	1	Q16778; Q5QNW6	Q16778 [59-73]; Q5QNW6 [59-73]	Q16778 1xPhospho [S65(100)]; Q5QNW6 1xPhospho [S65(100)]	0	1855.77545	High	High	0.001042	0.008348	0.95
False	High	[K].EESEESDEDMGFGLFD.[-]	1xPhospho [S3(99.3)]	0.0182194	0.0017946	1	2	1	P05388	P05388 [302-317]	P05388 1xPhospho [S304(99.3)]	0	1915.64633	High	High	0.001042	0.008144	2.14
False	High	[R].MTSERAPSPSSR.[M]	1xPhospho [S8(99.6)]	0.0182194	0.0017946	1	1	2	Q9UQ35	Q9UQ35 [2419-2430]	Q9UQ35 1xPhospho [S2426(99.6)]	1	1385.5879	High	High	0.001042	0.008133	1.7
False	High	[K].EGGEAEESATDTTSETNKR.[F]	1xPhospho [S14(98.6)]	0.0182194	0.0017946	1	1	1	Q9NWQ8	Q9NWQ8 [275-293]	Q9NWQ8 1xPhospho [S288(98.6)]	1	2091.83501	High	High	0.001042	0.008142	1.94
False	High	[K].QGAIYHGLATLLNQPSPMMQR.[I]	1xOxidation [M19]; 1xPhospho [S16(98.8)]	0.0182194	0.0017946	1	1	1	P55196	P55196 [1092-1112]	P55196 1xPhospho [S1107(98.8)]	0	2422.14071	High	High	0.001042	0.008135	1.64
False	High	[R].NVSTGSAENEEK.[S]	1xPhospho [S6(99.5)]	0.0180187	0.0017946	1	1	1	O60271	O60271 [327-338]	O60271 1xPhospho [S332(99.5)]	0	1344.5315	High	High	0.001042	0.00804	1.61
False	High	[R].LGSPKPER.[Q]	1xPhospho [S3(100)]	0.0181189	0.0017946	1	1	1	Q86VM9	Q86VM9 [866-873]	Q86VM9 1xPhospho [S868(100)]	0	963.46592	High	High	0.001042	0.008081	2.06
False	High	[R].YQGVNLYVK.[N]		0.0186239	0.0017946	1	2	1	P11940	P11940 [291-299]		0	1083.58332	High	High	0.001042	0.008308	1.28
False	High	[K].KLEFSSSPDSLSTINDWDDMDDFDTSETSK.[S]	1xOxidation [M20]; 1xPhospho [S/T]	0.0181189	0.0017946	1	1	1	P54132	P54132 [138-167]		1	3508.41454	High	High	0.001042	0.008106	0.96
False	High	[K].IGSFLSNR.[T]	1xPhospho [S3(100)]	0.0180187	0.0017946	1	1	1	O95684	O95684 [226-233]	O95684 1xPhospho [S228(100)]	0	973.45027	High	High	0.001042	0.008072	1.66
False	High	[K].VYNVDGPSNNATGQSR.[A]	1xPhospho [Y2(100)]	0.0185224	0.0017946	1	1	1	Q8TAA9	Q8TAA9 [311-326]	Q8TAA9 1xPhospho [Y312(100)]	0	1758.74428	High	High	0.001042	0.008258	0.99
False	High	[R].VYNVTQHAVGIVVNK.[Q]		0.0181189	0.0017946	1	1	1	P46778	P46778 [64-78]		0	1640.91187	High	High	0.001042	0.008089	1.1
False	High	[R].HSQPATPTPLQSR.[T]	1xPhospho [T6(98.7)]	0.0182194	0.0017946	1	1	2	Q9NR12	Q9NR12 [246-258]	Q9NR12 1xPhospho [T251(98.7)]	0	1499.70023	High	High	0.001042	0.008131	1.39
False	High	[R].MKKELSPAGSISK.[N]	1xOxidation [M1]; 1xPhospho [S6(100)]	0.0186239	0.0017946	1	1	1	O95453	O95453 [614-626]	O95453 1xPhospho [S619(100)]	2	1471.72261	High	High	0.001042	0.008346	0.81
False	High	[-].MPNPSSTSSPYPLPEEIR.[N]	1xMet-loss [N-Term]; 1xPhospho [S6(99.3)]	0.0182194	0.0017946	1	1	1	O75563	O75563 [1-18]	O75563 1xMet-loss [N-Term]; 1xPhospho [S6(99.3)]	0	1950.88446	High	High	0.001042	0.008139	1.93
False	High	[K].KLPSPAR.[A]	1xPhospho [S4(100)]	0.0183201	0.0017946	1	1	1	Q12756	Q12756 [1545-1551]	Q12756 1xPhospho [S1548(100)]	1	848.43898	High	High	0.001042	0.008191	1.76
False	High	[R].LSPSASPPR.[R]	2xPhospho [S2(100); S6(100)]	0.0181189	0.0017946	1	1	2	Q8IYB3	Q8IYB3 [388-396]	Q8IYB3 2xPhospho [S389(100); S393(100)]	0	1071.42717	High	High	0.001042	0.008101	1.93
False	High	[R].VNHEPEPAGGATPGATLPKSPSQLR.[K]	1xPhospho [S20(99.4)]	0.0185224	0.0017946	1	1	2	O00499	O00499 [312-336]	O00499 1xPhospho [S331(99.4)]	1	2591.26136	High	High	0.001042	0.008265	1.53
False	High	[R].RLAAQESSETEDMSVPR.[G]	1xOxidation [M13]; 1xPhospho [S/T]	0.0179187	0.0017946	1	1	1	Q641Q2	Q641Q2 [1047-1063]		1	2001.85833	High	High	0.001042	0.008008	1.8
False	High	[R].GPRTPPITTK.[E]	1xPhospho [T4(100)]	0.0185224	0.0017946	1	1	1	Q5T200	Q5T200 [1030-1039]	Q5T200 1xPhospho [T1033(100)]	1	1147.5871	High	High	0.001042	0.008295	1.14
False	High	[K].TASEPNLK.[VL]	1xPhospho [S3(100)]	0.0185224	0.0017946	1	3	1	P56524	P56524 [244-251]	P56524 1xPhospho [S246(100)]	0	939.4183	High	High	0.001042	0.008285	1.88
False	High	[R].LTSSLEAGLQR.[D]	1xPhospho [S/T]	0.0186239	0.0017946	1	1	1	Q9H270	Q9H270 [921-931]		0	1254.60896	High	High	0.001042	0.008325	1.81
False	High	[K].EHSLQVSPSLEK.[G]	1xPhospho [S7(100)]	0.0184211	0.0017946	1	1	1	O95235	O95235 [526-537]	O95235 1xPhospho [S532(100)]	0	1433.6672	High	High	0.001042	0.00824	1.93
False	High	[K].ELLSPLSEPDDRYPLIVK.[I]	1xPhospho [S4(99.4)]	0.0181189	0.0017946	1	1	1	Q9UHB7	Q9UHB7 [700-717]	Q9UHB7 1xPhospho [S703(99.4)]	1	2164.09373	High	High	0.001042	0.008081	1.51
False	High	[K].VKLNFDMTASPK.[I]	1xOxidation [M7]; 1xPhospho [T/S]	0.0183201	0.0017946	1	1	1	Q9ULU4	Q9ULU4 [397-408]		1	1446.66984	High	High	0.001042	0.008199	1.47
False	High	[R].GQSPAGDGSPEPPTPR.[Y]	1xPhospho [S/T]	0.0182194	0.0017946	1	1	1	Q9H6R4	Q9H6R4 [281-296]		0	1629.69046	High	High	0.001042	0.008132	1.23
False	High	[-].MSDKPDLSEVEK.[F]	1xMet-loss+Acetyl [N-Term]; 1xPhospho [S2(100)]	0.0184211	0.0017946	1	1	1	P0CG35	P0CG35 [1-12]	P0CG35 1xMet-loss+Acetyl [N-Term]; 1xPhospho [S2(100)]	0	1368.59303	High	High	0.001042	0.008257	1.34
False	High	[K].LPSPEPSMSPK.[M]	1xOxidation [M8]; 1xPhospho [S9(99.4)]	0.0186239	0.0017946	1	1	1	O43303	O43303 [364-374]	O43303 1xPhospho [S372(99.4)]	0	1265.54833	High	High	0.001042	0.008311	1.58
False	High	[R].RAGDPGEMPQSPTGLGQPK.[R]	1xOxidation [M8]; 1xPhospho [S11(99.2)]	0.0180187	0.0017946	1	1	1	Q9UIF9	Q9UIF9 [1387-1405]	Q9UIF9 1xPhospho [S1397(99.2)]	1	2018.90013	High	High	0.001042	0.008039	1.34
False	High	[R].YATLPNIMK.[A]	1xOxidation [M8]; 1xPhospho [Y1(99.4)]	0.0180187	0.0017946	1	1	1	P38117	P38117 [192-200]	P38117 1xPhospho [Y192(99.4)]	0	1146.52647	High	High	0.001042	0.008033	1.52
False	High	[R].RLSSFVTK.[G]	1xPhospho [S3(99.7)]	0.0184211	0.0017946	1	1	1	P27708	P27708 [1404-1411]	P27708 1xPhospho [S1406(99.7)]	1	1017.51287	High	High	0.001042	0.008256	2.46
False	High	[K].VRIVEYSPPSAPR.[R]	1xPhospho [Y/S]	0.0184211	0.0017946	1	1	1	O95696	O95696 [122-134]		1	1550.77267	High	High	0.001042	0.008233	1.14
False	High	[K].LAPVPSPEPQKPAPVSPESVKATLSNPKPQK.[Q]	2xPhospho [S6(99); S/T]	0.0183201	0.0017946	1	1	1	Q96JM3	Q96JM3 [199-229]	Q96JM3 2xPhospho [S204(99); S/T]	1	3378.711	High	High	0.001042	0.008204	1.08
False	High	[-].MASSTVPVSAAGSANETPEIPDNVGDWLR.[G]	1xMet-loss+Acetyl [N-Term]; 1xPhospho [S4(99)]	0.0184211	0.0017946	1	1	1	Q96B49	Q96B49 [1-29]	Q96B49 1xMet-loss+Acetyl [N-Term]; 1xPhospho [S4(99)]	0	2962.3466	High	High	0.001042	0.008251	1.6
False	High	[R].ENVEYIEREESDGEYDEFGRK.[K]	1xPhospho [Y/S]	0.0183201	0.0017946	1	1	1	O95218	O95218 [110-130]		2	2673.09883	High	High	0.001042	0.00821	1.48
False	High	[K].EPTPSIASDISLPIATQELR.[Q]	1xPhospho [T/S]	0.0180187	0.0017946	1	1	1	A0FGR8	A0FGR8 [751-770]		0	2218.10027	High	High	0.001042	0.008036	0.89
False	High	[R].TFAPLPEFEQEEDDGEVTEDSDEDFIQPR.[R]	2xPhospho [T18(100); S21(100)]	0.0183201	0.0017946	1	1	1	Q9UPN9	Q9UPN9 [1085-1113]	Q9UPN9 2xPhospho [T1102(100); S1105(100)]	0	3544.38767	High	High	0.001042	0.008203	1.08
False	High	[K].LSKSDEQLSSLDR.[D]	1xPhospho [S4(99.3)]	0.0185224	0.0017946	1	1	1	Q13905	Q13905 [357-369]	Q13905 1xPhospho [S360(99.3)]	1	1557.71561	High	High	0.001042	0.008266	1.19
False	High	[R].TVNKHGDEIITSTTSNYETQTFSSK.[T]		0.0181189	0.0017946	1	1	1	Q6P2Q9	Q6P2Q9 [2046-2070]		1	2788.32717	High	High	0.001042	0.008084	1.91
False	High	[R].ASALIDRPAPYFER.[S]		0.0186239	0.0017946	1	1	1	Q9Y2J2	Q9Y2J2 [419-432]		0	1605.83837	High	High	0.001042	0.008335	1.4
False	High	[R].TDEVPAGGSRSEAEDEDDEDYVPYVPLR.[Q]	2xPhospho [S9(100); S11(100)]	0.0182194	0.0017946	1	1	1	Q9UJV9	Q9UJV9 [13-40]	Q9UJV9 2xPhospho [S21(100); S23(100)]	1	3270.30355	High	High	0.001042	0.008123	2.05
False	High	[R].SPALPPVWDVSASAK.[G]	1xPhospho [S1(100)]	0.0179187	0.0017946	1	1	1	P56179	P56179 [130-144]	P56179 1xPhospho [S130(100)]	0	1604.772	High	High	0.001042	0.008013	1.85
False	High	[R].SAPYEFPEESPIEQLEER.[R]	1xPhospho [S/Y]	0.0179187	0.0017946	1	1	2	Q01433	Q01433 [142-159]		0	2229.95875	High	High	0.000999	0.007998	1.23
False	High	[R].SARHPSSPSALR.[S]	2xPhospho [S6(100); S7(100)]	0.0184211	0.0017946	1	1	1	O60504	O60504 [539-550]	O60504 2xPhospho [S544(100); S545(100)]	1	1425.60357	High	High	0.001042	0.008251	1.43
False	High	[K].DKLNTQSTYSEA.[-]		0.0183201	0.0017946	1	1	1	O14786	O14786 [912-923]		1	1356.62776	High	High	0.001042	0.008195	1.51
False	High	[R].SEGSEYEEIPK.[R]	1xPhospho [S4(99.4)]	0.0185224	0.0017946	1	1	1	P48634	P48634 [1089-1099]	P48634 1xPhospho [S1092(99.4)]	0	1347.53518	High	High	0.001042	0.008269	1.87
False	High	[R].SPGGSPGQSPPTGYSILSPAHFSGPR.[S]	3xPhospho [S1(99.8); S5(96.3); S/T/Y]	0.0179187	0.0017946	1	1	1	Q9UBI9	Q9UBI9 [264-289]	Q9UBI9 3xPhospho [S264(99.8); S268(96.3); S/T/Y]	0	2778.13617	High	High	0.000999	0.007989	1.41
False	High	[R].SEGFSMDR.[K]	1xOxidation [M6]; 1xPhospho [S1(100)]	0.0179187	0.0017946	1	1	1	Q7Z4V5	Q7Z4V5 [454-461]	Q7Z4V5 1xPhospho [S454(100)]	0	1024.34415	High	High	0.001042	0.008026	1.99
False	High	[R].SFPDIEDEEK.[F]	1xPhospho [S1(100)]	0.0185224	0.0017946	1	1	2	Q5VUA4	Q5VUA4 [527-536]	Q5VUA4 1xPhospho [S527(100)]	0	1288.49807	High	High	0.001042	0.00829	1.7
False	High	[R].DNLGEVPLTPTEEASLPLAVTK.[E]	1xPhospho [T/S]	0.0184211	0.0017946	1	1	2	Q6ZNJ1	Q6ZNJ1 [1859-1880]		0	2374.17891	High	High	0.001042	0.008223	1.2
False	High	[R].SSVGNGNLHR.[T]	1xPhospho [S]	0.0185224	0.0017946	1	1	1	Q99959	Q99959 [70-79]		0	1120.48951	High	High	0.001042	0.008295	1.03
False	High	[R].SMPNLAR.[M]	1xPhospho [S1(100)]	0.0179187	0.0017946	1	1	1	Q8ND83	Q8ND83 [403-409]	Q8ND83 1xPhospho [S403(100)]	0	868.37467	High	High	0.000999	0.007996	1.79
False	High	[K].SKSEEAHAEDSVMDHHFR.[K]	1xPhospho [S3(99.1)]	0.0182194	0.0017946	1	1	3	Q8NC51	Q8NC51 [328-345]	Q8NC51 1xPhospho [S330(99.1)]	1	2191.88627	High	High	0.001042	0.008155	1.27
False	High	[K].AVGNGAAEISLKSPR.[E]	1xPhospho [S13(100)]	0.0180187	0.0017946	1	1	1	Q5T481	Q5T481 [968-982]	Q5T481 1xPhospho [S980(100)]	1	1549.7734	High	High	0.001042	0.008031	2.16
False	High	[K].RSSLYGIAK.[V]	1xPhospho [S3(99.7)]	0.0183201	0.0017946	1	1	1	Q5VZ89	Q5VZ89 [1182-1190]	Q5VZ89 1xPhospho [S1184(99.7)]	1	1074.53434	High	High	0.001042	0.008206	2.19
False	High	[R].LFSISNR.[I]	1xPhospho [S3(100)]	0.0207101	0.00186426	1	1	1	Q8N6U8	Q8N6U8 [358-364]	Q8N6U8 1xPhospho [S360(100)]	0	916.42881	High	High	0.001077	0.009291	1.71
False	High	[R].TRLSPPR.[A]	1xPhospho [S4(100)]	0.0191353	0.00186426	1	1	2	Q96PK6	Q96PK6 [579-585]	Q96PK6 1xPhospho [S582(100)]	1	906.45569	High	High	0.001077	0.008543	2.35
False	High	[K].QSNASSDVEVEEKETSVSK.[E]	1xPhospho [S/T]	0.0193417	0.00186426	1	1	1	O75475	O75475 [101-119]		1	2132.92309	High	High	0.001077	0.008651	1.26
False	High	[R].LRSPSNDSAHR.[S]	1xPhospho [S]	0.0192383	0.00186426	1	1	1	Q5T200	Q5T200 [1206-1216]		1	1319.5852	High	High	0.001077	0.008592	0.86
False	High	[R].RPGFSPTSHR.[L]	1xPhospho [S5(100)]	0.0200726	0.00186426	1	1	1	Q8WUA4	Q8WUA4 [897-906]	Q8WUA4 1xPhospho [S901(100)]	0	1221.55245	High	High	0.001077	0.009004	1.46
False	High	[K].LASVPEYR.[Y]		0.0202839	0.00186426	1	1	1	P85037	P85037 [457-464]		0	934.49926	High	High	0.001077	0.0091	1.51
False	High	[R].LLDAEDVDVPSPDEK.[S]	1xPhospho [S11(100)]	0.0204965	0.00186426	1	1	1	Q9UPN3	Q9UPN3 [270-284]	Q9UPN3 1xPhospho [S280(100)]	0	1721.75172	High	High	0.001077	0.009205	1.6
False	High	[R].SSSPEAMDPPPPKAPPFPK.[A]	1xPhospho [S3(96.6)]	0.02039	0.00186426	1	1	1	Q9UK33	Q9UK33 [13-31]	Q9UK33 1xPhospho [S15(96.6)]	1	2056.94496	High	High	0.001077	0.009166	1.55
False	High	[K].TEPTSPTPSAFKGPSHSGNPSHGTLGLSGTLGR.[A]	1xPhospho [T/S]	0.0195491	0.00186426	1	1	1	Q86XN7	Q86XN7 [609-641]		1	3312.56447	High	High	0.001077	0.008774	1.21
False	High	[R].GVSMPNMLEPK.[I]	1xPhospho [S3(100)]	0.0195491	0.00186426	1	1	1	O14639	O14639 [704-714]	O14639 1xPhospho [S706(100)]	0	1282.55712	High	High	0.001077	0.008754	1.35
False	High	[R].SLSEAISQTK.[A]	1xPhospho [S3(100)]	0.0189299	0.00186426	1	1	1	O60673	O60673 [1495-1504]	O60673 1xPhospho [S1497(100)]	0	1143.52931	High	High	0.001077	0.008464	1.36
False	High	[R].HGTPDPSPR.[K]	2xPhospho [T3(100); S7(100)]	0.0187257	0.00186426	1	1	1	Q9BRD0	Q9BRD0 [133-141]	Q9BRD0 2xPhospho [T135(100); S139(100)]	0	1123.39693	High	High	0.001042	0.008361	2.18
False	High	[R].DVYLSPR.[D]	1xPhospho [S5(100)]	0.0192383	0.00186426	2	2	29	P38159; Q96E39	P38159 [204-210]; Q96E39 [204-210]	P38159 1xPhospho [S208(100)]; Q96E39 1xPhospho [S208(100)]	0	929.41282	High	High	0.001077	0.008586	1.74
False	High	[K].VIKDEALSDGDDLRDFPSDLK.[K]	1xPhospho [S8(100)]	0.0206031	0.00186426	1	1	1	Q01831	Q01831 [87-107]	Q01831 1xPhospho [S94(100)]	2	2428.12794	High	High	0.001077	0.009266	1.39
False	High	[R].KNSWEPKPITVPQFK.[Q]	1xPhospho [S3(100)]	0.0207101	0.00186426	1	1	1	Q9Y3R5	Q9Y3R5 [679-693]	Q9Y3R5 1xPhospho [S681(100)]	1	1878.95136	High	High	0.001077	0.009297	1.42
False	High	[R].ISHEGSPVKPVAIR.[E]	1xPhospho [S6(99.1)]	0.0191353	0.00186426	1	1	1	Q96II8	Q96II8 [414-427]	Q96II8 1xPhospho [S419(99.1)]	0	1569.81487	High	High	0.001077	0.008558	0.99
False	High	[K].NQKPSQVNGAPGSPTEPAGQKQHQK.[A]	1xPhospho [S/T]	0.0200726	0.00186426	1	1	1	Q9BQG0	Q9BQG0 [1255-1279]		1	2693.27913	High	High	0.001077	0.009001	1.18
False	High	[R].LSQSVYHGASSEGSLSPDTR.[S]	1xPhospho [S16(100)]	0.02039	0.00186426	1	1	1	Q9UPY6	Q9UPY6 [220-239]	Q9UPY6 1xPhospho [S235(100)]	0	2157.94483	High	High	0.001077	0.009125	1.57
False	High	[K].AGLESGAEPGDGDSDTTKK.[K]	2xPhospho [S5(100); S14(98.4)]	0.0187257	0.00186426	1	1	1	O60832	O60832 [481-499]	O60832 2xPhospho [S485(100); S494(98.4)]	1	1994.76277	High	High	0.001042	0.008356	1.57
False	High	[R].NPLFDHAALSAPLPAPSSPPALP.[-]	1xPhospho [S]	0.0193417	0.00186426	1	1	1	Q9NQX5	Q9NQX5 [303-325]		0	2360.16862	High	High	0.001077	0.008653	1.27
False	High	[R].LSPDFAEELR.[S]	1xPhospho [S2(100)]	0.0191353	0.00186426	1	1	1	Q14160	Q14160 [1565-1574]	Q14160 1xPhospho [S1566(100)]	0	1256.55586	High	High	0.001077	0.00854	1.41
False	High	[R].SQSLNIR.[T]	1xPhospho [S3(100)]	0.0204965	0.00186426	1	1	1	O00443	O00443 [336-342]	O00443 1xPhospho [S338(100)]	0	897.41897	High	High	0.001077	0.009202	1.88
False	High	[-].MSVAGLKK.[Q]	1xMet-loss+Acetyl [N-Term]; 1xDehydrated [S2(100)]	0.0196533	0.00186426	2	3	1	Q99963; Q99961	Q99963 [1-8]; Q99961 [1-8]	Q99963 1xMet-loss+Acetyl [N-Term]; 1xDehydrated [S2(100)]; Q99961 1xMet-loss+Acetyl [N-Term]; 1xDehydrated [S2(100)]	1	726.45085	High	High	0.001077	0.008811	1.4
