## Supplementary Dataset 7 - HEK293T pervandate-treated phosphopeptide library treated with PTP1B catalytic domain for "Phosphoproteome-derived peptide libraries for deep specificity profiling of phosphatases and phospholyases": ptp1b_60min_rep2_E20241017-23_ptmrs_PeptideGroups.csv (part 3 of 3)

Checked	Confidence	Annotated Sequence	Modifications	Qvality PEP	Qvality q-value	# Protein Groups	# Proteins	# PSMs	Master Protein Accessions	Positions in Master Proteins	Modifications in Master Proteins	# Missed Cleavages	Theo. MH+ [Da]	Found in Sample: [S10] F10: Sample	Confidence (by Search Engine): Sequest HT	Percolator q-Value (by Search Engine): Sequest HT	Percolator PEP (by Search Engine): Sequest HT	XCorr (by Search Engine): Sequest HT
False	High	[R].TSPPLLDR.[A]	1xPhospho [T/S]	0.0187257	0.00186426	1	1	4	Q9UQ35	Q9UQ35 [2397-2404]		0	978.46559	High	High	0.001042	0.008389	1.16
False	High	[K].KQEGTPEGLYL.[-]		0.0188277	0.00186426	1	1	1	P62191	P62191 [430-440]		1	1234.63139	High	High	0.001077	0.008437	1.63
False	High	[K].FLPISSTPQPER.[R]	1xPhospho [T7(98.7)]	0.0194453	0.00186426	1	1	1	Q08AE8	Q08AE8 [503-514]	Q08AE8 1xPhospho [T509(98.7)]	0	1451.69302	High	High	0.001077	0.00872	1.84
False	High	[R].SQPLTSPESR.[T]	1xPhospho [S6(100)]	0.0190325	0.00186426	1	1	1	P46939	P46939 [1400-1409]	P46939 1xPhospho [S1405(100)]	0	1181.51981	High	High	0.001077	0.008491	1.42
False	High	[K].LNLSLSESFFMVK.[G]	1xOxidation [M11]; 1xPhospho [S6(98.8)]; 1xDehydrated [S4(99.4)]	0.0197577	0.00186426	1	1	2	Q8WYL5	Q8WYL5 [34-46]	Q8WYL5 1xPhospho [S39(98.8)]; 1xDehydrated [S37(99.4)]	0	1592.74301	High	High	0.001077	0.008863	1.26
False	High	[K].SDSQASLTVPLSPQVVR.[S]	2xPhospho [S/T]	0.0198624	0.00186426	1	1	1	Q8TEV9	Q8TEV9 [487-503]		0	1943.88751	High	High	0.001077	0.008888	1.26
False	High	[R].SDSSQPMLLR.[V]	1xOxidation [M7]; 1xPhospho [S]	0.0198624	0.00186426	1	1	1	P11532	P11532 [3621-3630]		0	1229.52318	High	High	0.001077	0.008888	1.42
False	High	[R].RGNDPLTSSPGR.[S]	1xPhospho [S/T]; 1xDehydrated [S/T]	0.02039	0.00186426	1	1	1	P49736	P49736 [19-30]		1	1318.58995	High	High	0.001077	0.009168	1.87
False	High	[R].LNSELQQQLK.[DE]	1xPhospho [S3(100)]	0.0202839	0.00186426	1	2	1	Q96D71	Q96D71 [765-774]	Q96D71 1xPhospho [S767(100)]	0	1280.62461	High	High	0.001077	0.009103	1.67
False	High	[R].RSSLLSR.[S]	1xPhospho [S3(99.7)]	0.0201781	0.00186426	1	1	1	O43521	O43521 [85-91]	O43521 1xPhospho [S87(99.7)]	1	898.45061	High	High	0.001077	0.009063	2.25
False	High	[K].KELSPAGSISK.[N]	2xPhospho [S4(100); S8(100)]	0.0200726	0.00186426	1	1	1	O95453	O95453 [616-626]	O95453 2xPhospho [S619(100); S623(100)]	1	1276.55858	High	High	0.001077	0.008987	2.15
False	High	[K].GVGVALDDPYENYRR.[N]		0.0192383	0.00186426	1	1	1	Q8IWX8	Q8IWX8 [885-899]		1	1723.83982	High	High	0.001077	0.008617	1.49
False	High	[K].RLSTSPVR.[L]	2xPhospho [S3(100); S5(100)]	0.02039	0.00186426	1	1	3	Q9Y2J2	Q9Y2J2 [758-765]	Q9Y2J2 2xPhospho [S760(100); S762(100)]	1	1075.4697	High	High	0.001077	0.009149	2.64
False	High	[R].NKPYISWPSSGGSEPSVTVPLR.[S]	1xPhospho [Y/S/T]	0.0189299	0.00186426	1	1	1	Q9Y5S2	Q9Y5S2 [1635-1656]		0	2438.17517	High	High	0.001077	0.008483	1.43
False	High	[R].TPMYGSQTPLQDGSR.[T]	1xPhospho [S6(99.3)]	0.0194453	0.00186426	1	1	1	O00267	O00267 [784-798]	O00267 1xPhospho [S789(99.3)]	0	1717.72513	High	High	0.001077	0.008688	1.55
False	High	[R].SPSPPPTR.[R]	2xPhospho [S1(100); S3(100)]	0.0194453	0.00186426	1	1	2	Q8IYB3	Q8IYB3 [549-556]	Q8IYB3 2xPhospho [S549(100); S551(100)]	0	998.3744	High	High	0.001077	0.008722	1.88
False	High	[R].FASASIK.[I]	1xPhospho [S5(100)]	0.0191353	0.00186426	1	1	1	Q9NZI8	Q9NZI8 [434-440]	Q9NZI8 1xPhospho [S438(100)]	0	803.3699	High	High	0.001077	0.008584	1.81
False	High	[R].TELDMQPQGLGLFVNTSAPR.[Q]	1xOxidation [M5]; 1xPhospho [T1(100)]	0.0206031	0.00186426	1	1	1	P32942	P32942 [192-211]	P32942 1xPhospho [T192(100)]	0	2270.05227	High	High	0.001077	0.009255	1.13
False	High	[K].SSSLVDIR.[E]	1xPhospho [S3(100)]	0.0199673	0.00186426	1	1	1	Q96Q42	Q96Q42 [464-471]	Q96Q42 1xPhospho [S466(100)]	0	956.44485	High	High	0.001077	0.008959	1.76
False	High	[R].EASSSSPEAGEGQIR.[L]	1xPhospho [S]	0.0191353	0.00186426	1	1	1	Q86U28	Q86U28 [37-51]		0	1584.65374	High	High	0.001077	0.008551	1.29
False	High	[K].SSSLPAYGR.[T]	1xPhospho [S3(100)]	0.0194453	0.00186426	1	1	1	Q08495	Q08495 [287-295]	Q08495 1xPhospho [S289(100)]	0	1017.4401	High	High	0.001077	0.008686	1.96
False	High	[K].VPQTPLHTSR.[V]	1xPhospho [T4(100)]	0.0188277	0.00186426	1	1	1	P49137	P49137 [331-340]	P49137 1xPhospho [T334(100)]	0	1215.58816	High	High	0.001077	0.008426	1.15
False	High	[R].SMNEIKNLQYLPR.[T]	1xPhospho [S1(100)]	0.0202839	0.00186426	1	1	1	Q5VWQ0	Q5VWQ0 [554-566]	Q5VWQ0 1xPhospho [S554(100)]	1	1685.80807	High	High	0.001077	0.009081	1.27
False	High	[R].VPLSAYER.[V]	1xPhospho [S4(100)]	0.0202839	0.00186426	1	1	1	Q9UQ35	Q9UQ35 [2385-2392]	Q9UQ35 1xPhospho [S2388(100)]	0	1014.46559	High	High	0.001077	0.009117	1.65
False	High	[R].NGDLGAMKHSPGLSR.[D]	1xPhospho [S10(100)]	0.0194453	0.00186426	1	1	1	Q6P2H3	Q6P2H3 [132-146]	Q6P2H3 1xPhospho [S141(100)]	1	1619.73597	High	High	0.001077	0.008718	1.87
False	High	[K].NFTPPSPFANK.[L]	1xPhospho [S6(100)]	0.02039	0.00186426	1	1	1	Q9NPG3	Q9NPG3 [816-826]	Q9NPG3 1xPhospho [S821(100)]	0	1299.57693	High	High	0.001077	0.009162	1.76
False	High	[R].IQDPVLQAVTSQTSLPGH.[-]	1xPhospho [S14(99)]	0.0199673	0.00186426	1	1	2	Q9UBP6	Q9UBP6 [259-276]	Q9UBP6 1xPhospho [S272(99)]	0	1970.9583	High	High	0.001077	0.00896	2.09
False	High	[R].SVSPPPKR.[A]	1xPhospho [S3(100)]	0.0194453	0.00186426	1	1	2	Q13247	Q13247 [314-321]	Q13247 1xPhospho [S316(100)]	1	947.47101	High	High	0.001077	0.008719	1.55
False	High	[R].SLQSLLGPSSK.[F]	1xPhospho [S4(100)]	0.0196533	0.00186426	1	1	1	P57737	P57737 [462-472]	P57737 1xPhospho [S465(100)]	0	1196.59225	High	High	0.001077	0.008812	1.61
False	High	[R].SKSQDADSPGSSGAPENLTFKER.[Q]	2xPhospho [S/T]	0.0199673	0.00186426	1	1	1	P55196	P55196 [1772-1794]		2	2568.0651	High	High	0.001077	0.008932	1.18
False	High	[R].RGGGLRLPLLPPESPGPLR.[Q]	1xPhospho [S14(100)]	0.0192383	0.00186426	1	1	1	Q14160	Q14160 [840-858]	Q14160 1xPhospho [S853(100)]	2	2062.13212	High	High	0.001077	0.008612	1.75
False	High	[R].RTSTPVIMEGVQEETDTR.[D]	2xPhospho [S3(100); T4(100)]	0.0207101	0.00186426	1	1	1	Q8NFC6	Q8NFC6 [657-674]	Q8NFC6 2xPhospho [S659(100); T660(100)]	1	2208.92437	High	High	0.001077	0.009307	1.69
False	High	[K].YKEALLGR.[V]	1xPhospho [Y1(100)]	0.02039	0.00186426	1	1	1	P52565	P52565 [51-58]	P52565 1xPhospho [Y51(100)]	1	1029.51287	High	High	0.001077	0.009143	1.22
False	High	[R].VRKNSSTDQGSDEEGSLQK.[E]	2xPhospho [S5(97.9); S11(97.9)]	0.0187257	0.00186426	1	1	1	Q12789	Q12789 [1058-1076]	Q12789 2xPhospho [S1062(97.9); S1068(97.9)]	2	2224.91189	High	High	0.001042	0.008367	1.06
False	High	[R].AAEPPVVQPVPPAALSGPSGEEGLSPGGK.[R]	1xPhospho [S]	0.0189299	0.00186426	1	1	1	O15054	O15054 [200-228]		0	2775.36007	High	High	0.001077	0.008449	1.64
False	High	[R].IFPLRPDYQEPSR.[L]		0.0206031	0.00186426	1	1	2	Q16832	Q16832 [474-486]		0	1617.83837	High	High	0.001077	0.009258	1.22
False	High	[K].TSVSQNVIPSSAQK.[R]	1xPhospho [S11(99.6)]	0.0198624	0.00186426	1	1	1	Q03188	Q03188 [167-180]	Q03188 1xPhospho [S177(99.6)]	0	1525.72578	High	High	0.001077	0.008919	1.78
False	High	[R].TASPLPLRPDAPVEK.[S]	1xPhospho [S3(99.1)]	0.0190325	0.00186426	1	1	2	Q9HCK8	Q9HCK8 [1993-2007]	Q9HCK8 1xPhospho [S1995(99.1)]	0	1670.85131	High	High	0.001077	0.00853	1.16
False	High	[K].GDIIYVTR.[V]		0.0202839	0.00186426	1	1	1	Q15052	Q15052 [184-191]		0	936.51491	High	High	0.001077	0.00911	1.62
False	High	[K].SLLVQTK.[R]	1xDehydrated [S1(100)]	0.0200726	0.00186426	1	1	1	P39023	P39023 [350-356]	P39023 1xDehydrated [S350(100)]	0	770.47707	High	High	0.001077	0.008981	1.42
False	High	[K].RAASLNYLNQPSAAPLQVSR.[G]	1xPhospho [S4(100)]	0.0189299	0.00186426	1	1	1	Q9NSK0	Q9NSK0 [587-606]	Q9NSK0 1xPhospho [S590(100)]	1	2236.12341	High	High	0.001077	0.008443	1.93
False	High	[K].NSSQSGGKPGSSPITK.[H]	1xPhospho [S/T]	0.0202839	0.00186426	1	1	1	Q15648	Q15648 [1145-1160]		0	1611.73741	High	High	0.001077	0.009082	1.37
False	High	[K].STSWHTALR.[L]	1xPhospho [S3(99)]	0.0204965	0.00186426	1	1	1	O75962	O75962 [2629-2637]	O75962 1xPhospho [S2631(99)]	0	1138.5041	High	High	0.001077	0.009191	1.58
False	High	[K].GKSPVSKSPVEEK.[A]	1xPhospho [S8(99.6)]	0.0201781	0.00186426	1	1	1	P07197	P07197 [665-677]	P07197 1xPhospho [S672(99.6)]	2	1451.71415	High	High	0.001077	0.009037	1.45
False	High	[K].AALEPKESRSPQQSAALPR.[R]	2xPhospho [S8(100); S10(100)]	0.0191353	0.00186426	1	1	1	Q6IBW4	Q6IBW4 [275-293]	Q6IBW4 2xPhospho [S282(100); S284(100)]	2	2196.02099	High	High	0.001077	0.008584	1.54
False	High	[K].KSTYFSDEEELSD.[-]	2xPhospho [S6(100); S12(100)]	0.0189299	0.00186426	1	1	1	Q8TBF4	Q8TBF4 [205-217]	Q8TBF4 2xPhospho [S210(100); S216(100)]	1	1709.5867	High	High	0.001077	0.008489	1.83
False	High	[K].TAENATSGETLEENEAGD.[-]	1xPhospho [T/S]	0.0189299	0.00186426	1	1	2	Q9UQ80	Q9UQ80 [377-394]		0	1917.72333	High	High	0.001077	0.00848	1.35
False	High	[K].LEAQDSGEEAR.[N]	1xPhospho [S6(100)]	0.0190325	0.00186426	1	1	1	Q8WYP5	Q8WYP5 [1528-1538]	Q8WYP5 1xPhospho [S1533(100)]	0	1284.51037	High	High	0.001077	0.008525	1.66
False	High	[R].IGSPLSPK.[K]	1xPhospho [S6(100)]	0.0202839	0.00186426	1	1	1	Q659C4	Q659C4 [338-345]	Q659C4 1xPhospho [S343(100)]	0	878.43831	High	High	0.001077	0.009099	1.55
False	High	[-].MAENVVEPGPPSAKRPK.[L]	1xMet-loss+Acetyl [N-Term]; 1xPhospho [S12(100)]	0.0201781	0.00186426	1	1	1	Q09472	Q09472 [1-17]	Q09472 1xMet-loss+Acetyl [N-Term]; 1xPhospho [S12(100)]	1	1797.88949	High	High	0.001077	0.009059	2.33
False	High	[R].SLSPVAAPPLREPR.[A]	1xPhospho [S]	0.0207101	0.00186426	1	1	1	Q8NDT2	Q8NDT2 [265-278]		1	1569.81487	High	High	0.001077	0.009293	1.71
False	High	[R].SFSKEVEER.[S]	1xDehydrated [S]	0.0201781	0.00186426	1	1	1	Q04637	Q04637 [1185-1193]		1	1092.53201	High	High	0.001077	0.009039	1.42
False	High	[R].GDESPLGAEGAK.[T]	1xPhospho [S4(100)]	0.0201781	0.00186426	1	1	1	A6NDB9	A6NDB9 [372-383]	A6NDB9 1xPhospho [S375(100)]	0	1210.49874	High	High	0.001077	0.009057	1.52
False	High	[K].SGGIVISPFR.[L]	1xPhospho [S7(100)]	0.0206031	0.00186426	1	1	1	Q16204	Q16204 [46-55]	Q16204 1xPhospho [S52(100)]	0	1112.54999	High	High	0.001077	0.009238	1.64
False	High	[R].SGEVTLTK.[G]	1xPhospho [S1(100)]	0.0202839	0.00186426	1	1	1	Q96KQ7	Q96KQ7 [246-253]	Q96KQ7 1xPhospho [S246(100)]	0	914.42305	High	High	0.001077	0.009109	1.39
False	High	[K].YDPSLKPLSVSYDQATSLR.[I]	1xPhospho [S4(100)]	0.0187257	0.00186426	1	1	1	P00918	P00918 [40-58]	P00918 1xPhospho [S43(100)]	0	2220.05841	High	High	0.001042	0.008386	1.78
False	High	[K].GETQVKEAEDSDSDDNIKR.[G]	2xPhospho [S11(98.7); S13(98.7)]	0.0190325	0.00186426	1	1	1	Q96ST2	Q96ST2 [501-519]	Q96ST2 2xPhospho [S511(98.7); S513(98.7)]	2	2295.90139	High	High	0.001077	0.00852	1.22
False	High	[R].SLHSAHSLASR.[R]	1xPhospho [S]	0.0190325	0.00186426	1	1	1	O15027	O15027 [1356-1366]		0	1245.57358	High	High	0.001077	0.008505	1.45
False	High	[R].GFAFVTFESPADAKDAAR.[D]	1xPhospho [S9(100)]	0.0199673	0.00186426	2	2	1	P38159; Q96E39	P38159 [50-67]; Q96E39 [50-67]	P38159 1xPhospho [S58(100)]; Q96E39 1xPhospho [S58(100)]	1	1979.88988	High	High	0.001077	0.008951	1.64
False	High	[K].HGSGTQYVSTR.[Q]		0.0197577	0.00186426	1	1	1	Q96B23	Q96B23 [359-369]		0	1192.57052	High	High	0.001077	0.008849	1.01
False	High	[R].EEREYEQDQSSSR.[D]		0.0201781	0.00186426	1	1	1	Q5T200	Q5T200 [432-444]		1	1642.69395	High	High	0.001077	0.009059	1.2
False	High	[R].VSVGDSSQEFSPIQEAQQDR.[G]	1xPhospho [S2(98.7)]	0.0192383	0.00186426	1	1	1	Q8N2Y8	Q8N2Y8 [564-583]	Q8N2Y8 1xPhospho [S565(98.7)]	0	2286.98743	High	High	0.001077	0.008602	1.95
False	High	[R].ELAGNTSSPPLSPGRPSPMQR.[L]	2xPhospho [T6(97.4); S12(100)]	0.0189299	0.00186426	1	1	1	Q9H165	Q9H165 [321-341]	Q9H165 2xPhospho [T326(97.4); S332(100)]	0	2339.02509	High	High	0.001077	0.008481	1.54
False	High	[-].MATAEVLNIGKK.[L]	1xMet-loss+Acetyl [N-Term]	0.0192383	0.00186426	1	1	1	P22234	P22234 [1-12]	P22234 1xMet-loss+Acetyl [N-Term]	1	1185.68376	High	High	0.001077	0.008623	1.06
False	High	[R].LAPSPARPR.[H]	1xPhospho [S4(100)]	0.0192383	0.00186426	1	1	1	O14654	O14654 [436-444]	O14654 1xPhospho [S439(100)]	0	1044.53501	High	High	0.001077	0.008601	1.65
False	High	[R].DTSPDKGELVSDEEEDT.[-]	1xPhospho [S11(100)]	0.0197577	0.00186426	1	1	1	Q9UPU7	Q9UPU7 [947-963]	Q9UPU7 1xPhospho [S957(100)]	1	1945.7434	High	High	0.001077	0.008871	1.5
False	High	[R].RLFDDEASVDEPR.[R]	1xPhospho [S8(100)]	0.0190325	0.00186426	1	1	1	Q8NI35	Q8NI35 [638-650]	Q8NI35 1xPhospho [S645(100)]	1	1628.69521	High	High	0.001077	0.008494	1.9
False	High	[R].AKTPVTLK.[Q]	1xPhospho [T3(100)]	0.0187257	0.00186426	1	1	2	P42167	P42167 [206-213]	P42167 1xPhospho [T208(100)]	1	937.51181	High	High	0.001042	0.008354	1.89
False	High	[K].AASVPVKGSLGQGTAPVLPGK.[T]	1xPhospho [S3(100)]	0.0207101	0.00186426	1	1	1	Q13428	Q13428 [726-746]	Q13428 1xPhospho [S728(100)]	1	2014.07327	High	High	0.001077	0.009291	1.9
False	High	[R].YSHSYLSDSDTEAKLTETNA.[-]	2xPhospho [S7(98.6); S9(98.6)]	0.0196533	0.00186426	1	1	1	Q92614	Q92614 [2035-2054]	Q92614 2xPhospho [S2041(98.6); S2043(98.6)]	1	2391.92654	High	High	0.001077	0.00882	1.84
False	High	[R].SLTRSPPAIR.[R]	1xPhospho [T3(99.7)]	0.0190325	0.00186426	1	1	1	Q9UQ35	Q9UQ35 [2067-2076]	Q9UQ35 1xPhospho [T2069(99.7)]	1	1177.6089	High	High	0.001077	0.008492	1.28
False	High	[K].LATKSSPVKVGEK.[R]	1xPhospho [S6(99.2)]	0.0200726	0.00186426	1	1	2	P49916	P49916 [908-920]	P49916 1xPhospho [S913(99.2)]	2	1423.75562	High	High	0.001077	0.008992	1.79
False	High	[R].SQDDAMVDYFFQR.[Q]	1xOxidation [M6]	0.0190325	0.00186426	1	1	1	Q14671	Q14671 [75-87]		0	1637.69005	High	High	0.001077	0.008521	0.86
False	High	[R].KRSWGHESPEER.[H]	2xPhospho [S3(100); S8(100)]	0.0189299	0.00186426	1	1	1	Q9UKJ3	Q9UKJ3 [1007-1018]	Q9UKJ3 2xPhospho [S1009(100); S1014(100)]	2	1657.65198	High	High	0.001077	0.00845	2.02
False	High	[R].NRPAPYSRPK.[Q]		0.0207101	0.00186426	1	1	1	Q86V81	Q86V81 [72-81]		0	1185.64872	High	High	0.001077	0.009304	1.02
False	High	[R].GLPPSVER.[G]	1xPhospho [S5(100)]	0.02039	0.00186426	1	1	4	Q96E39	Q96E39 [347-354]	Q96E39 1xPhospho [S351(100)]	0	934.43937	High	High	0.001077	0.009148	1.96
False	High	[R].LKSDERPVHIK.[-]	1xPhospho [S3(100)]	0.0196533	0.00186426	1	1	1	Q9UPN9	Q9UPN9 [1117-1127]	Q9UPN9 1xPhospho [S1119(100)]	1	1401.72499	High	High	0.001077	0.008781	1.43
False	High	[K].LLPYPTLASPASD.[-]	2xPhospho [S9(100); S12(100)]	0.0202839	0.00186426	1	1	2	P0C1Z6	P0C1Z6 [241-253]	P0C1Z6 2xPhospho [S249(100); S252(100)]	0	1504.63722	High	High	0.001077	0.009116	2.01
False	High	[K].TADSVSPLEPPTK.[D]	1xPhospho [S/T]	0.0196533	0.00186426	1	1	1	Q9UMZ2	Q9UMZ2 [575-587]		0	1421.65597	High	High	0.001077	0.008799	1.8
False	High	[R].IEIAQKHPDIYAVPIK.[T]		0.0197577	0.00186426	1	1	1	Q9UDY2	Q9UDY2 [1108-1123]		1	1835.04255	High	High	0.001077	0.008869	1.67
False	High	[R].SAPASPTHPGLMSPR.[S]	1xOxidation [M12]; 3xPhospho [S1(100); S5(100); S13(100)]	0.0204965	0.00186426	1	1	2	P85037	P85037 [416-430]	P85037 3xPhospho [S416(100); S420(100); S428(100)]	0	1761.64683	High	High	0.001077	0.009177	1.9
False	High	[R].SGSVYEPLK.[S]		0.0200726	0.00186426	1	1	1	Q93100	Q93100 [25-33]		0	979.50949	High	High	0.001077	0.008998	1.35
False	High	[R].GSPTGGAQLLKR.[K]	1xDehydrated [S/T]	0.0200726	0.00186426	1	1	1	Q14684	Q14684 [512-523]		1	1166.66403	High	High	0.001077	0.008983	1.13
False	High	[R].SAYPPPAPAYALSSPR.[G]	1xPhospho [S/Y]	0.0194453	0.00186426	1	1	1	O14497	O14497 [220-235]		0	1724.80436	High	High	0.001077	0.008726	1.42
False	High	[K].FVSEDDRNSFTLK.[L]	1xPhospho [S9(100)]	0.0201781	0.00186426	1	1	1	P34932	P34932 [639-651]	P34932 1xPhospho [S647(100)]	1	1637.72069	High	High	0.001077	0.009051	2.12
False	High	[R].FYAGGSER.[S]		0.0187257	0.00186426	1	1	1	Q9UNZ2	Q9UNZ2 [94-101]		0	886.40536	High	High	0.001042	0.00838	1.47
False	High	[K].SLSGSPLKVK.[N]	1xPhospho [S5(100)]	0.0187257	0.00186426	1	1	1	Q9UIG0	Q9UIG0 [345-354]	Q9UIG0 1xPhospho [S349(100)]	1	1095.58095	High	High	0.001042	0.008361	1.75
False	High	[R].KTSAVSSPLLDQQR.[N]	2xPhospho [S/T]	0.0201781	0.00186426	1	1	1	Q5T200	Q5T200 [236-249]		1	1689.76086	High	High	0.001077	0.009041	2.22
False	High	[R].TISSLEEIVEK.[Q]	1xPhospho [S/T]	0.0200726	0.00186426	1	1	1	Q8IY95	Q8IY95 [227-237]		0	1327.63926	High	High	0.001077	0.008989	1.35
False	High	[R].STTSTIESFAAQEK.[Q]	1xPhospho [S8(100)]	0.0202839	0.00186426	1	1	1	O95232	O95232 [174-187]	O95232 1xPhospho [S181(100)]	0	1579.68872	High	High	0.001077	0.009102	1.98
False	High	[K].LYSILQGDSPTKWR.[T]	1xPhospho [S9(100)]	0.0195491	0.00186426	1	1	1	O15042	O15042 [477-490]	O15042 1xPhospho [S485(100)]	1	1743.84656	High	High	0.001077	0.008743	1.65
False	High	[R].DSYGGPPR.[R]		0.0198624	0.00186426	2	2	1	P38159; Q96E39	P38159 [188-195]; Q96E39 [188-195]		0	848.38971	High	High	0.001077	0.008897	1.06
False	High	[R].SLSESSVIMDR.[A]	1xOxidation [M9]; 2xPhospho [S5(99.2); S6(100)]	0.0198624	0.00186426	1	1	1	Q9H2Y7	Q9H2Y7 [859-869]	Q9H2Y7 2xPhospho [S863(99.2); S864(100)]	0	1399.5212	High	High	0.001077	0.008908	1.82
False	High	[K].LYINHTPPPLSK.[S]		0.0190325	0.00186426	1	1	2	Q8NI27	Q8NI27 [1438-1449]		0	1379.76816	High	High	0.001077	0.008503	1.62
False	High	[R].SRSSSPVTELASR.[S]	2xPhospho [S/T]	0.0202839	0.00186426	1	1	1	Q9UQ35	Q9UQ35 [1099-1111]		1	1536.64549	High	High	0.001077	0.009114	1.73
False	High	[K].RESPSPAPKPR.[K]	1xPhospho [S]; 1xDehydrated [S]	0.0201781	0.00186426	1	1	1	Q8IYB3	Q8IYB3 [448-458]		1	1283.62561	High	High	0.001077	0.009057	1.15
False	High	[K].YFDTNSEVEEESEEDEDYIPSEDWK.[K]	1xPhospho [S12(95.8)]	0.0189299	0.00186426	1	1	1	Q8N108	Q8N108 [155-179]	Q8N108 1xPhospho [S166(95.8)]	0	3164.19397	High	High	0.001077	0.008474	1.29
False	High	[R].GSYRGGSISVQVNSIKFDSE.[-]	1xPhospho [S19(100)]	0.0202839	0.00186426	1	1	1	Q14978	Q14978 [680-699]	Q14978 1xPhospho [S698(100)]	2	2210.01252	High	High	0.001077	0.009073	3.02
False	High	[K].LVPVGYGIKK.[L]	1xPhospho [Y6(100)]	0.0196533	0.00186426	1	1	3	P24534	P24534 [177-186]	P24534 1xPhospho [Y182(100)]	1	1153.63807	High	High	0.001077	0.00879	1.4
False	High	[R].LLHQFSFSPER.[E]	1xPhospho [S8(100)]	0.0192383	0.00186426	1	1	1	Q9UJX6	Q9UJX6 [527-537]	Q9UJX6 1xPhospho [S534(100)]	0	1440.66714	High	High	0.001077	0.008603	1.38
False	High	[K].YSPTSPTYSPTSPVYTPTSPK.[Y]	2xPhospho [S/T/Y]	0.0189299	0.00186426	1	1	1	P24928	P24928 [1888-1908]		0	2418.01898	High	High	0.001077	0.008458	1.36
False	High	[K].SATTTPSGSPR.[T]	1xPhospho [S7(99.6)]	0.0187257	0.00186426	1	1	1	Q2M2I8	Q2M2I8 [670-680]	Q2M2I8 1xPhospho [S676(99.6)]	0	1141.48851	High	High	0.001042	0.008377	2.06
False	High	[R].APGTPTYSYVPPQW.[-]	1xPhospho [T4(98.8)]	0.0198624	0.00186426	1	1	2	A1KXE4	A1KXE4 [182-195]	A1KXE4 1xPhospho [T185(98.8)]	0	1643.71415	High	High	0.001077	0.0089	1.33
False	High	[K].LKQDGDSFR.[M]	1xPhospho [S7(100)]	0.0208174	0.00195182	1	1	1	Q14204	Q14204 [682-690]	Q14204 1xPhospho [S688(100)]	1	1145.49868	High	High	0.001077	0.009331	1.92
False	High	[K].TEPTSPTPSAFK.[G]	1xPhospho [S5(98.1)]	0.0208174	0.00195182	1	1	1	Q86XN7	Q86XN7 [609-620]	Q86XN7 1xPhospho [S613(98.1)]	0	1342.59264	High	High	0.001077	0.009356	1.39
False	High	[R].LKTEEGEIDYSAEEGENR.[R]	1xPhospho [S11(100)]	0.0208174	0.00195182	1	1	1	Q8WVV9	Q8WVV9 [25-42]	Q8WVV9 1xPhospho [S35(100)]	1	2148.89688	High	High	0.001077	0.009336	1.03
False	High	[K].WNTRESYDDVSSFR.[A]	1xPhospho [T/S/Y]	0.020925	0.00195182	1	1	1	Q99848	Q99848 [259-272]		1	1841.74903	High	High	0.001125	0.009405	1.31
False	High	[R].TPSEADRWLEEVSK.[S]	1xPhospho [S3(99.4)]	0.0208174	0.00195182	1	1	1	P49757	P49757 [436-449]	P49757 1xPhospho [S438(99.4)]	1	1726.76837	High	High	0.001077	0.009342	1.93
False	High	[K].IEKYNVPLNR.[L]		0.0208174	0.00195182	1	1	1	Q9UHB6	Q9UHB6 [187-196]		1	1245.695	High	High	0.001077	0.009355	1.32
False	High	[R].SSSPYSKSPVSK.[R]	2xPhospho [S/Y]	0.0208174	0.00195182	1	1	1	Q9NYF8	Q9NYF8 [146-157]		1	1413.56987	High	High	0.001125	0.009368	1.07
False	High	[R].VYNLLTPDSK.[M]	1xPhospho [T6(100)]	0.020925	0.00195182	1	1	1	Q9UHF7	Q9UHF7 [746-755]	Q9UHF7 1xPhospho [T751(100)]	0	1229.58135	High	High	0.001125	0.009385	1.68
False	High	[K].GGPLSPR.[K]	1xPhospho [S5(100)]	0.020925	0.00195182	1	1	2	O15417	O15417 [2029-2035]	O15417 1xPhospho [S2033(100)]	0	763.34983	High	High	0.001125	0.009382	1.64
False	High	[K].IGFPWSEIR.[N]		0.0208174	0.00195182	3	3	1	P35241; P26038; P15311	P35241 [238-246]; P26038 [238-246]; P15311 [238-246]		0	1104.58366	High	High	0.001077	0.009359	1.07
False	High	[R].VVPEDGSPEK.[R]	1xPhospho [S7(100)]	0.0208174	0.00195182	1	1	1	Q02040	Q02040 [531-540]	Q02040 1xPhospho [S537(100)]	0	1136.48711	High	High	0.001077	0.009339	1.89
False	High	[K].LEGNSPQGSNQGVK.[I]	1xPhospho [S5(99.2)]	0.0208174	0.00195182	1	1	1	P61006	P61006 [177-190]	P61006 1xPhospho [S181(99.2)]	0	1494.65843	High	High	0.001077	0.009351	1.1
False	High	[K].GAILTTMLVSR.[N]	1xPhospho [S10(100)]	0.0208174	0.00195182	1	1	1	Q13555	Q13555 [302-312]	Q13555 1xPhospho [S311(100)]	0	1241.63234	High	High	0.001077	0.009357	1.74
False	High	[R].HVDSLSQRSPK.[A]	1xPhospho [S9(99.7)]	0.020925	0.00195182	1	1	2	Q9UHD8	Q9UHD8 [77-87]	Q9UHD8 1xPhospho [S85(99.7)]	1	1333.62601	High	High	0.001125	0.009418	2.05
False	High	[R].EASPLSSNKLILR.[D]	1xPhospho [S]	0.0211411	0.00203641	1	1	1	Q9Y462	Q9Y462 [457-469]		1	1507.78798	High	High	0.001171	0.009503	1.5
False	High	[K].GADSGEEKEEGINREDK.[T]	1xPhospho [S4(100)]	0.0213585	0.00203641	1	1	1	Q9BVG4	Q9BVG4 [194-210]	Q9BVG4 1xPhospho [S197(100)]	2	1942.80258	High	High	0.001171	0.009595	1.38
False	High	[R].GAFMLEPEGMSPMEPAGVSPMPGTQK.[D]	2xOxidation [M4; M10]; 1xPhospho [S19(100)]	0.0210329	0.00203641	1	1	1	Q6IBW4	Q6IBW4 [190-215]	Q6IBW4 1xPhospho [S208(100)]	0	2788.17379	High	High	0.001171	0.00947	1.36
False	High	[R].SGSFGKLR.[D]	1xPhospho [S3(100)]	0.0210329	0.00203641	1	1	1	Q9H0B6	Q9H0B6 [543-550]	Q9H0B6 1xPhospho [S545(100)]	1	931.43971	High	High	0.001125	0.00943	1.9
False	High	[K].HRGSADYSMEAK.[K]	1xPhospho [S4(99.3)]	0.0213585	0.00203641	1	1	1	Q04726	Q04726 [214-225]	Q04726 1xPhospho [S217(99.3)]	1	1431.57225	High	High	0.001171	0.009586	1.05
False	High	[R].VSRSSFSSDPDEK.[A]	1xPhospho [S]	0.0211411	0.00203641	1	1	1	P46013	P46013 [124-136]		1	1520.62646	High	High	0.001171	0.009508	1.68
False	High	[K].SFQLRGSTEK.[L]	1xPhospho [S7(100)]	0.0213585	0.00203641	1	1	1	Q9NXL9	Q9NXL9 [1103-1112]	Q9NXL9 1xPhospho [S1109(100)]	1	1232.56709	High	High	0.001171	0.009587	2.06
False	High	[K].LKTEKEPDATPPSPR.[T]	1xPhospho [S13(100)]	0.0212496	0.00203641	1	1	1	P28715	P28715 [329-343]	P28715 1xPhospho [S341(100)]	2	1745.84696	High	High	0.001171	0.00957	1.82
False	High	[R].MEEESQSQGRDLTLEENQVKK.[Y]	1xPhospho [S/T]	0.0211411	0.00203641	1	1	1	Q14683	Q14683 [354-374]		2	2558.144	High	High	0.001171	0.009486	0.84
False	High	[R].STSATDTHHVEMAR.[E]	1xPhospho [S/T]	0.0210329	0.00203641	1	1	1	O14874	O14874 [31-44]		0	1622.66286	High	High	0.001125	0.009463	1.87
False	High	[R].MIEAVDNNLRPKSE.[-]	1xPhospho [S13(100)]	0.0213585	0.00203641	1	1	1	Q4KMQ2	Q4KMQ2 [897-910]	Q4KMQ2 1xPhospho [S909(100)]	1	1695.77716	High	High	0.001171	0.009585	2.07
False	High	[R].TTSRSPVLSR.[R]	2xPhospho [T1(98.4); T2(98.4)]	0.0211411	0.00203641	1	1	1	O95819	O95819 [627-636]	O95819 2xPhospho [T627(98.4); T628(98.4)]	1	1263.54941	High	High	0.001171	0.009523	1.29
False	High	[K].VVFEQTK.[V]		0.0212496	0.00203641	1	1	1	P60174	P60174 [180-186]		0	850.46689	High	High	0.001171	0.009559	1.42
False	High	[K].GYLPLPR.[G]	1xPhospho [Y2(100)]	0.0213585	0.00203641	1	1	2	Q9Y5Y0	Q9Y5Y0 [21-27]	Q9Y5Y0 1xPhospho [Y22(100)]	0	895.44373	High	High	0.001171	0.009602	1.76
False	High	[R].FAQHGTFEYEYSQR.[W]	1xPhospho [T6(100)]	0.0213585	0.00203641	1	1	1	P23246	P23246 [480-493]	P23246 1xPhospho [T485(100)]	0	1842.7483	High	High	0.001171	0.009586	1.9
False	High	[K].GVHIHQAGGSPPASSTSSSSLTNDVAK.[Q]	1xPhospho [S10(94.6)]	0.0213585	0.00203641	1	1	1	Q8N122	Q8N122 [868-894]	Q8N122 1xPhospho [S877(94.6)]	0	2672.23118	High	High	0.001171	0.009601	1.47
False	High	[K].VTSEYTDGSQQR.[L]		0.0212496	0.00203641	1	1	1	Q9ULD2	Q9ULD2 [271-282]		0	1370.61826	High	High	0.001171	0.009577	0.94
False	High	[K].AGDNIPEEQPVASTPTTVSDGENKKDK.[-]	1xPhospho [T/S]	0.0212496	0.00203641	1	1	1	Q9Y320	Q9Y320 [270-296]		2	2907.32553	High	High	0.001171	0.009571	1.72
False	High	[R].LGEYEDVSRVEK.[Y]		0.0213585	0.00203641	1	1	1	Q99426	Q99426 [95-106]		1	1423.70635	High	High	0.001171	0.009594	1.37
False	High	[R].NLLSVAYK.[N]		0.0212496	0.00203641	5	7	1	P63104; P31946; Q04917; P61981; P62258	P63104 [42-49]; P31946 [44-51]; Q04917 [43-50]; P61981 [43-50]; P62258 [43-50]		0	907.52474	High	High	0.001171	0.009544	1.5
False	High	[R].SRTSPVTR.[R]	1xPhospho [S4(100)]	0.0211411	0.00203641	1	1	1	Q9UQ35	Q9UQ35 [1984-1991]; [1996-2003]; [2008-2015]	Q9UQ35 1xPhospho [S1987(100)]; 1xPhospho [S1999(100)]; 1xPhospho [S2011(100)]	1	983.46699	High	High	0.001171	0.0095	2.2
False	High	[R].FRQSLPLSR.[S]	1xPhospho [S4(100)]	0.0210329	0.00203641	1	1	1	Q9C0H9	Q9C0H9 [162-170]	Q9C0H9 1xPhospho [S165(100)]	1	1183.59833	High	High	0.001125	0.009447	1.55
False	High	[R].FSPTMGR.[H]	1xOxidation [M5]; 1xPhospho [S2(100)]	0.0213585	0.00203641	1	1	1	P78344	P78344 [394-400]	P78344 1xPhospho [S395(100)]	0	891.34303	High	High	0.001171	0.009589	1.86
False	High	[K].SIPLECPLSSPK.[G]	1xCarbamidomethyl [C6]; 1xPhospho [S]	0.0213585	0.00203641	1	1	1	Q92667	Q92667 [142-153]		0	1407.65894	High	High	0.001171	0.009596	1.17
False	High	[K].GLPSPYNMSSAPGSR.[S]	1xPhospho [S4(100)]	0.0213585	0.00203641	1	1	1	P15924	P15924 [2812-2826]	P15924 1xPhospho [S2815(100)]	0	1600.68253	High	High	0.001171	0.009625	1.73
False	High	[K].VVDHYENPR.[N]		0.0211411	0.00203641	1	1	1	Q9H1K1	Q9H1K1 [39-47]		0	1128.54325	High	High	0.001171	0.00952	1.01
False	High	[R].SSSPFLSK.[R]	2xPhospho [S3(100); S]	0.0210329	0.00203641	1	1	1	Q9NYV4	Q9NYV4 [332-339]	Q9NYV4 2xPhospho [S334(100); S]	0	1012.37882	High	High	0.001125	0.009448	1.41
False	High	[K].DSGSDTASAIIPSTTPSVDSDDESVVK.[D]	1xPhospho [S24(100)]	0.0213585	0.00203641	1	1	1	Q6WKZ4	Q6WKZ4 [183-209]	Q6WKZ4 1xPhospho [S206(100)]	0	2760.19826	High	High	0.001171	0.009578	1.7
False	High	[K].SHTPSPTSPK.[S]	2xPhospho [S5(99.2); S8(99.2)]	0.0212496	0.00203641	1	1	1	P40123	P40123 [305-314]	P40123 2xPhospho [S309(99.2); S312(99.2)]	0	1198.45411	High	High	0.001171	0.009532	1.62
False	High	[K].VTSPYWEER.[I]	1xPhospho [S3(100)]	0.0219074	0.00212208	1	1	1	Q9NQC7	Q9NQC7 [11-19]	Q9NQC7 1xPhospho [S13(100)]	0	1246.514	High	High	0.001265	0.009884	2.08
False	High	[K].KVVVSPTK.[K]	1xDehydrated [S5(99.7)]	0.0214676	0.00212208	1	1	1	P19338	P19338 [63-70]	P19338 1xDehydrated [S67(99.7)]	1	839.53491	High	High	0.001218	0.009642	1.6
False	High	[R].ATPIPEYLK.[Q]		0.021797	0.00212208	1	1	1	Q9NXF7	Q9NXF7 [159-167]		0	1031.57717	High	High	0.001265	0.009815	1.4
False	High	[R].SPGTPRPPGASK.[G]	1xPhospho [S1(100)]	0.0219074	0.00212208	1	1	1	Q9Y3X0	Q9Y3X0 [80-91]	Q9Y3X0 1xPhospho [S80(100)]	0	1231.58308	High	High	0.001265	0.009881	1.43
False	High	[K].KRSESPPAELPSLR.[R]	1xPhospho [S]	0.0215771	0.00212208	1	1	1	Q14669	Q14669 [308-321]		2	1646.82616	High	High	0.001218	0.009697	1.36
False	High	[R].WASPPLKTSPQLR.[V]	2xPhospho [S3(100); S9(99.1)]	0.0214676	0.00212208	1	1	1	Q9UMN6	Q9UMN6 [1928-1940]	Q9UMN6 2xPhospho [S1930(100); S1936(99.1)]	1	1640.75974	High	High	0.001218	0.009649	1.58
False	High	[R].GELESPKPLVTPGSTLTLLTR.[A]	1xPhospho [S5(100)]	0.0219074	0.00212208	1	1	3	Q9GZN2	Q9GZN2 [149-169]	Q9GZN2 1xPhospho [S153(100)]	0	2289.21015	High	High	0.001265	0.009889	1.46
False	High	[K].LDVTILSPSR.[K]	1xPhospho [S7(100)]	0.0219074	0.00212208	1	1	1	O75369	O75369 [977-986]	O75369 1xPhospho [S983(100)]	0	1180.59733	High	High	0.001265	0.009883	1.48
False	High	[K].GKDSLYAQGR.[R]		0.0219074	0.00212208	1	1	1	Q969Q0	Q969Q0 [29-38]		1	1094.5589	High	High	0.001265	0.009881	1.37
False	High	[R].TYYESVR.[T]		0.0219074	0.00212208	1	1	1	Q96T58	Q96T58 [631-637]		0	917.43632	High	High	0.001265	0.009855	1.83
False	High	[K].IEEVLSPEGSPSKSPSK.[K]	2xPhospho [S10(100); S14(99.3)]	0.0219074	0.00212208	1	1	1	Q9UEY8	Q9UEY8 [668-684]	Q9UEY8 2xPhospho [S677(100); S681(99.3)]	1	1930.84465	High	High	0.001265	0.009866	1.54
False	High	[R].SSSPFLSKR.[S]	1xPhospho [S]	0.0215771	0.00212208	1	1	1	Q9NYV4	Q9NYV4 [332-340]		1	1088.5136	High	High	0.001218	0.009698	1.38
False	High	[-].MSFLFSSR.[S]	1xMet-loss+Acetyl [N-Term]; 1xDehydrated [S2(100)]	0.0216869	0.00212208	1	1	1	Q9H8S9	Q9H8S9 [1-8]	Q9H8S9 1xMet-loss+Acetyl [N-Term]; 1xDehydrated [S2(100)]	0	867.43593	High	High	0.001218	0.009739	1.73
False	High	[R].GLPSDYGRPLSFPPPR.[I]		0.0215771	0.00212208	1	1	3	O15357	O15357 [1157-1172]		0	1755.91768	High	High	0.001218	0.009706	1.45
False	High	[K].KGNSPNSEPPTPK.[T]	2xPhospho [S4(100); S7(100)]	0.0215771	0.00212208	1	1	1	P48634	P48634 [377-389]	P48634 2xPhospho [S380(100); S383(100)]	1	1512.61313	High	High	0.001218	0.009683	1.4
False	High	[R].TLMLPLTEGSLR.[L]	1xOxidation [M3]; 1xPhospho [S10(99.6)]	0.0215771	0.00212208	1	1	1	Q7L4E1	Q7L4E1 [267-278]	Q7L4E1 1xPhospho [S276(99.6)]	0	1426.70114	High	High	0.001218	0.009682	1.76
False	High	[-].MSTEAQRVDDSPSTSGGSSDGDQR.[E]	1xMet-loss+Acetyl [N-Term]; 1xPhospho [S19(98.6)]	0.0214676	0.00212208	1	1	2	Q96LR5	Q96LR5 [1-24]	Q96LR5 1xMet-loss+Acetyl [N-Term]; 1xPhospho [S19(98.6)]	1	2460.97469	High	High	0.001218	0.009657	1.19
False	High	[R].LELQGPR.[G]		0.0216869	0.00212208	1	1	1	P19338	P19338 [555-561]		0	812.46248	High	High	0.001218	0.009778	1.51
False	High	[K].VLAVNQENEHLMEDYEK.[L]		0.0216869	0.00212208	1	1	1	O43707	O43707 [284-300]		0	2060.95935	High	High	0.001218	0.009752	1.1
False	High	[K].DLTEYLSR.[F]		0.0219074	0.00212208	1	1	1	O14979	O14979 [163-170]		0	996.49965	High	High	0.001265	0.009851	1.6
False	High	[K].TLTGDVKTSPPR.[T]	1xPhospho [S9(99.6)]	0.0214676	0.00212208	1	1	2	Q9H8T0	Q9H8T0 [22-33]	Q9H8T0 1xPhospho [S30(99.6)]	1	1351.66172	High	High	0.001218	0.009676	1.14
False	High	[K].VVYAFSPK.[I]		0.0232596	0.00218731	1	1	1	A7KAX9	A7KAX9 [887-894]		0	910.50328	High	High	0.001296	0.01052	1.1
False	High	[R].ELSGSGLER.[L]	1xPhospho [S3(100)]	0.0230307	0.00218731	1	1	1	Q96MW5	Q96MW5 [52-60]	Q96MW5 1xPhospho [S54(100)]	0	1027.44558	High	High	0.001296	0.01039	1.39
False	High	[R].SLSRSPLPSR.[K]	2xPhospho [S3(99.4); S5(100)]	0.0229167	0.00218731	1	1	1	Q9NYV4	Q9NYV4 [341-350]	Q9NYV4 2xPhospho [S343(99.4); S345(100)]	1	1259.55449	High	High	0.001296	0.01034	2.19
False	High	[K].SPPSPVER.[E]	1xPhospho [S4(100)]	0.0223525	0.00218731	1	1	6	Q02952	Q02952 [1328-1335]	Q02952 1xPhospho [S1331(100)]	0	948.41864	High	High	0.001296	0.01006	1.94
False	High	[R].TFSEPGDHPGMLTSGKR.[S]	1xOxidation [M11]; 1xPhospho [S3(99.2)]	0.0239556	0.00218731	1	1	1	Q9HA47	Q9HA47 [251-267]	Q9HA47 1xPhospho [S253(99.2)]	1	1912.8259	High	High	0.001296	0.01084	1.33
False	High	[R].TFSDESNVL.[-]	1xPhospho [S3(99.7)]	0.0241908	0.00218731	1	1	1	Q8NB49	Q8NB49 [1124-1132]	Q8NB49 1xPhospho [S1126(99.7)]	0	1091.42926	High	High	0.001296	0.01099	2.18
False	High	[K].TFNKDTVIIVSEPSEDEESQGLPTMAR.[R]	2xPhospho [S11(100); S14(100)]	0.0232596	0.00218731	1	1	1	Q9H4L7	Q9H4L7 [114-140]	Q9H4L7 2xPhospho [S124(100); S127(100)]	1	3153.37348	High	High	0.001296	0.01052	1.5
False	High	[K].ARVDHGAEIITQSPGR.[S]	1xPhospho [T/S]	0.0236059	0.00218731	1	1	1	P11137	P11137 [1770-1785]		1	1786.85959	High	High	0.001296	0.01067	1.68
False	High	[R].SALSSSLRDLSEAGK.[R]	1xPhospho [S4(98.8)]	0.0232596	0.00218731	1	1	1	Q6DN90	Q6DN90 [920-934]	Q6DN90 1xPhospho [S923(98.8)]	1	1600.75781	High	High	0.001296	0.01051	1.55
False	High	[K].QVYVDKLAELK.[N]		0.0239556	0.00218731	1	1	1	P34932	P34932 [669-679]		1	1305.74128	High	High	0.001296	0.01087	0.95
False	High	[K].LFEDDDSNEKLFDEEEDSSEKLFDDSDER.[G]	2xPhospho [S7(99.6); S]	0.0238386	0.00218731	1	1	2	O43719	O43719 [696-724]	O43719 2xPhospho [S702(99.6); S]	2	3657.38371	High	High	0.001296	0.01079	1.6
False	High	[R].IESYEGR.[E]	1xPhospho [S3(100)]	0.0239556	0.00218731	1	1	2	O95772	O95772 [37-43]	O95772 1xPhospho [S39(100)]	0	933.37135	High	High	0.001296	0.01085	1.79
False	High	[K].QQVSWEQEFLVGSSPGGSGR.[A]	1xPhospho [S]	0.0223525	0.00218731	1	1	1	Q9BUA3	Q9BUA3 [69-88]		0	2214.98155	High	High	0.001296	0.01006	1.56
False	High	[K].IEPIPGESPK.[M]	1xPhospho [S8(100)]	0.0229167	0.00218731	1	1	1	O60841	O60841 [1161-1170]	O60841 1xPhospho [S1168(100)]	0	1146.54423	High	High	0.001296	0.01033	2.05
False	High	[K].EMPQDLRSPAR.[T]	1xPhospho [S8(100)]	0.024073	0.00218731	1	1	1	O43765	O43765 [70-80]	O43765 1xPhospho [S77(100)]	1	1379.61373	High	High	0.001296	0.01094	1.4
False	High	[K].EAVREGSPANWK.[R]	1xPhospho [S7(100)]	0.024073	0.00218731	1	1	1	O96019	O96019 [227-238]	O96019 1xPhospho [S233(100)]	1	1423.63657	High	High	0.001296	0.01094	1.29
False	High	[K].VVVSPTK.[K]	1xPhospho [S4(100)]	0.0225772	0.00218731	1	1	2	P19338	P19338 [64-70]	P19338 1xPhospho [S67(100)]	0	809.41685	High	High	0.001296	0.01019	1.7
False	High	[K].APSTPVPPSPAPAPGLTKR.[V]	2xPhospho [S3(98.6); S9(100)]	0.0232596	0.00218731	1	1	2	Q96EZ8	Q96EZ8 [100-118]	Q96EZ8 2xPhospho [S102(98.6); S108(100)]	1	2000.96062	High	High	0.001296	0.01055	2.09
False	High	[K].QIPISDHWSQNLSR.[F]	1xPhospho [S9(100)]	0.0230307	0.00218731	1	1	1	Q99956	Q99956 [254-267]	Q99956 1xPhospho [S262(100)]	0	1760.81157	High	High	0.001296	0.01041	2.04
False	High	[-].MSAIQNLHSFDPFADASK.[G]	1xAcetyl [N-Term]; 2xPhospho [S2(100); S9(100)]	0.0239556	0.00218731	1	1	1	P41567	P41567 [1-18]	P41567 1xAcetyl [N-Term]; 2xPhospho [S2(100); S9(100)]	0	2180.87596	High	High	0.001296	0.01087	1.08
False	High	[K].LTVAENEAETK.[L]		0.0221293	0.00218731	1	1	1	P07814	P07814 [1390-1400]		0	1204.60557	High	High	0.001296	0.009997	1.04
False	High	[-].MSEKENNFPPLPK.[F]	1xMet-loss+Acetyl [N-Term]; 1xPhospho [S2(100)]	0.024073	0.00218731	1	1	1	Q969E2	Q969E2 [1-13]	Q969E2 1xMet-loss+Acetyl [N-Term]; 1xPhospho [S2(100)]	1	1521.6985	High	High	0.001296	0.01092	1.4
False	High	[R].DVSGSWER.[D]	1xPhospho [S3(100)]	0.024309	0.00218731	1	1	1	Q86VR2	Q86VR2 [24-31]	Q86VR2 1xPhospho [S26(100)]	0	1015.38807	High	High	0.001296	0.01104	1.24
False	High	[R].SESLESPRGER.[L]	1xPhospho [S3(100)]	0.0220182	0.00218731	1	1	1	Q92974	Q92974 [643-653]	Q92974 1xPhospho [S645(100)]	1	1326.56855	High	High	0.001296	0.009936	1.7
False	High	[-].MSFAESGWR.[S]	1xMet-loss+Acetyl [N-Term]; 1xPhospho [S2(100)]	0.0221293	0.00218731	1	1	1	Q8N6S5	Q8N6S5 [1-9]	Q8N6S5 1xMet-loss+Acetyl [N-Term]; 1xPhospho [S2(100)]	0	1061.4088	High	High	0.001296	0.009996	1.51
False	High	[R].SRGSTNLFSK.[L]	1xPhospho [S/T]	0.0238386	0.00218731	1	1	1	P27448	P27448 [598-607]		1	1176.54088	High	High	0.001296	0.01081	1.42
False	High	[-].MSFLFSSR.[S]	1xMet-loss+Acetyl [N-Term]; 1xPhospho [S2(100)]	0.0234901	0.00218731	1	1	1	Q9H8S9	Q9H8S9 [1-8]	Q9H8S9 1xMet-loss+Acetyl [N-Term]; 1xPhospho [S2(100)]	0	965.41282	High	High	0.001296	0.01065	1.57
False	High	[K].TSSFHLLR.[R]	1xPhospho [T/S]	0.0234901	0.00218731	1	1	1	Q9ULL5	Q9ULL5 [1075-1082]		0	1040.49247	High	High	0.001296	0.01061	1.87
False	High	[R].ISSIYAR.[E]	1xPhospho [S3(100)]	0.0229167	0.00218731	1	1	1	Q14683	Q14683 [969-975]	Q14683 1xPhospho [S971(100)]	0	889.41791	High	High	0.001296	0.01034	1.99
False	High	[K].GNKSPSPPDGSPAATPEIR.[V]	1xPhospho [S11(98.3)]	0.0220182	0.00218731	1	1	1	O00499	O00499 [293-311]	O00499 1xPhospho [S303(98.3)]	1	1957.90151	High	High	0.001296	0.009909	1.43
False	High	[R].VISPSSGYSSQSNTPTALTPVPVFLK.[S]	2xPhospho [S3(99.9); S/Y/T]	0.0231449	0.00218731	1	1	1	Q5SYE7	Q5SYE7 [849-874]	Q5SYE7 2xPhospho [S851(99.9); S/Y/T]	0	2837.34098	High	High	0.001296	0.01047	1.34
False	High	[K].MTLIPSPNSPFQK.[V]	1xOxidation [M1]; 1xPhospho [S/T]	0.0239556	0.00218731	1	1	1	Q96AY4	Q96AY4 [2112-2124]		0	1555.72261	High	High	0.001296	0.01087	1.34
False	High	[K].FMEQSRSPSVSPSKQPVSTSSK.[T]	2xPhospho [S/T]	0.02269	0.00218731	1	1	1	Q96JG6	Q96JG6 [488-509]		2	2541.10921	High	High	0.001296	0.01023	1.26
False	High	[R].FSPVLGR.[A]	1xPhospho [S2(100)]	0.024309	0.00218731	1	1	3	Q9NRG9	Q9NRG9 [494-500]	Q9NRG9 1xPhospho [S495(100)]	0	855.41243	High	High	0.001296	0.01102	1.74
False	High	[K].MVSQSQPGSR.[S]	1xPhospho [S9(100)]	0.0229167	0.00218731	1	1	1	O75122	O75122 [451-460]	O75122 1xPhospho [S459(100)]	0	1156.48165	High	High	0.001296	0.01037	1.64
False	High	[K].AGTTATYEGR.[W]		0.0225772	0.00218731	1	1	1	Q99959	Q99959 [113-122]		0	1026.48506	High	High	0.001296	0.01021	1.43
False	High	[K].MIYASSK.[D]		0.0241908	0.00218731	3	3	1	P23528; Q9Y281; P60981	P23528 [115-121]; Q9Y281 [115-121]; P60981 [115-121]		0	799.40185	High	High	0.001296	0.01097	1.22
False	High	[R].GGDSIGETPTPGASKR.[K]	2xPhospho [S4(98.7); T10(100)]	0.0225772	0.00218731	1	1	2	O75533	O75533 [319-334]	O75533 2xPhospho [S322(98.7); T328(100)]	1	1689.68809	High	High	0.001296	0.01021	1.55
False	High	[-].MDVGELLSYQPNR.[G]	1xAcetyl [N-Term]	0.0241908	0.00218731	1	1	1	Q8WYA6	Q8WYA6 [1-13]	Q8WYA6 1xAcetyl [N-Term]	0	1563.74717	High	High	0.001296	0.01096	1.14
False	High	[R].DTSGLER.[S]	1xPhospho [S3(100)]	0.0237221	0.00218731	1	1	1	Q9H307	Q9H307 [656-662]	Q9H307 1xPhospho [S658(100)]	0	857.34005	High	High	0.001296	0.01073	1.72
False	High	[R].GGSDDSSKDPIDVNYEK.[L]		0.0239556	0.00218731	1	1	1	P09874	P09874 [780-796]		1	1825.80864	High	High	0.001296	0.01084	1.49
False	High	[K].VEGLDPDNVR.[A]		0.0225772	0.00218731	1	1	1	Q92917	Q92917 [261-270]		0	1113.55348	High	High	0.001296	0.01019	1.27
False	High	[R].GEPPTPPSPAPAPAVAPGGSSESSSGR.[A]	1xPhospho [S8(98.9)]	0.0237221	0.00218731	1	1	1	Q96RK0	Q96RK0 [1287-1313]	Q96RK0 1xPhospho [S1294(98.9)]	0	2524.13515	High	High	0.001296	0.01073	1.04
False	High	[R].SRLNATASLEQER.[S]	1xPhospho [S8(100)]	0.0229167	0.00218731	1	1	1	O76024	O76024 [25-37]	O76024 1xPhospho [S32(100)]	1	1554.72718	High	High	0.001296	0.01037	2.07
False	High	[K].VAGGAAPSKPASAK.[K]	1xPhospho [S12(100)]	0.0231449	0.00218731	1	1	1	Q14978	Q14978 [497-510]	Q14978 1xPhospho [S508(100)]	0	1291.64059	High	High	0.001296	0.01044	1.45
False	High	[R].VAESAAAAPQGGPELPPSPASPPEQPPAPEER.[E]	2xPhospho [S18(100); S21(100)]	0.0222407	0.00218731	1	1	1	Q96N64	Q96N64 [99-130]	Q96N64 2xPhospho [S116(100); S119(100)]	0	3291.46066	High	High	0.001296	0.01003	1.59
False	High	[-].MADQIPLYPVR.[S]	1xMet-loss+Acetyl [N-Term]	0.0236059	0.00218731	1	1	1	O43861	O43861 [1-11]	O43861 1xMet-loss+Acetyl [N-Term]	0	1213.65755	High	High	0.001296	0.01068	1.26
False	High	[R].DTASLSTTPSESPR.[A]	1xPhospho [S/T]	0.0234901	0.00218731	1	1	1	Q9NQX3	Q9NQX3 [259-272]		0	1528.65267	High	High	0.001296	0.01064	1.39
False	High	[R].AHSIQIMK.[V]	1xOxidation [M7]; 1xPhospho [S3(100)]	0.024073	0.00218731	1	1	1	Q02543	Q02543 [121-128]	Q02543 1xPhospho [S123(100)]	0	1023.46929	High	High	0.001296	0.01094	1.9
False	High	[R].ALGSPTLK.[V]	1xPhospho [S4(99.4)]	0.0236059	0.00218731	1	1	2	Q8TC76	Q8TC76 [92-99]	Q8TC76 1xPhospho [S95(99.4)]	0	866.43831	High	High	0.001296	0.01072	1.72
False	High	[K].GLEFPMTDLDMLSPIHTPQR.[T]	1xOxidation [M11]; 1xPhospho [T/S]	0.0233746	0.00218731	1	1	1	O60784	O60784 [148-167]		0	2394.08695	High	High	0.001296	0.01058	1.18
False	High	[R].MFSPMEEK.[E]	1xPhospho [S3(100)]	0.0236059	0.00218731	1	1	1	Q9UHB7	Q9UHB7 [692-699]	Q9UHB7 1xPhospho [S694(100)]	0	1078.3985	High	High	0.001296	0.01068	1.81
False	High	[K].MVSRTTPYEPKR.[G]	1xOxidation [M1]; 1xPhospho [Y8(99.1)]; 1xDehydrated [T/S]	0.0238386	0.00218731	1	1	1	Q12882	Q12882 [1004-1015]	Q12882 1xPhospho [Y1011(99.1)]	2	1542.71344	High	High	0.001296	0.01082	1.66
False	High	[K].TQLSQGRSSPQLDPLR.[K]	2xPhospho [S/T]	0.0239556	0.00218731	1	1	1	Q8ND56	Q8ND56 [175-190]		1	1942.87835	High	High	0.001296	0.01086	1.63
False	High	[K].TPTGSPATEVSAK.[W]	1xPhospho [S5(100)]	0.0241908	0.00218731	1	1	1	Q8NHM5	Q8NHM5 [493-505]	Q8NHM5 1xPhospho [S497(100)]	0	1325.59845	High	High	0.001296	0.01099	1.65
False	High	[R].NSNFSVQHPSSTSPTEK.[C]	1xPhospho [S/T]	0.0224647	0.00218731	1	1	1	Q03468	Q03468 [1336-1352]		0	1926.82293	High	High	0.001296	0.01014	1.16
False	High	[K].NSYATTENKTLPR.[S]		0.0231449	0.00218731	1	1	1	Q9UQB8	Q9UQB8 [351-363]		1	1494.7547	High	High	0.001296	0.01047	1.33
False	High	[R].NVMPTLVIPAHYVR.[L]	1xOxidation [M3]	0.0230307	0.00218731	1	1	1	A8MVW0	A8MVW0 [535-548]		0	1625.88321	High	High	0.001296	0.01043	1.53
False	High	[R].VSVSPGRTSGK.[V]	1xPhospho [S4(100)]	0.0229167	0.00218731	1	1	1	Q8IYB3	Q8IYB3 [428-438]	Q8IYB3 1xPhospho [S431(100)]	1	1154.55653	High	High	0.001296	0.01033	1.43
False	High	[K].LLDRFDYDDEPEAVEESK.[K]		0.0231449	0.00218731	1	1	1	O95104	O95104 [261-278]		1	2169.98225	High	High	0.001296	0.01045	1.03
False	High	[K].QASEDSNDLTPTLPETPVPLPR.[K]	1xPhospho [S/T]	0.0225772	0.00218731	1	1	2	Q9ULH1	Q9ULH1 [1039-1060]		0	2457.15449	High	High	0.001296	0.0102	1.38
False	High	[R].GSSFQSGRDDTWR.[Y]	1xPhospho [S3(99.4)]	0.0237221	0.00218731	1	1	2	Q96KP1	Q96KP1 [430-442]	Q96KP1 1xPhospho [S432(99.4)]	1	1578.63328	High	High	0.001296	0.01075	1.26
False	High	[R].GVNTFSPEGR.[L]	1xPhospho [S6(100)]	0.0232596	0.00218731	1	1	2	P28066	P28066 [11-20]	P28066 1xPhospho [S16(100)]	0	1143.48303	High	High	0.001296	0.0105	1.98
False	High	[K].VTSPTKV.[-]	1xPhospho [S3(100)]	0.024309	0.00218731	1	1	1	Q05682	Q05682 [787-793]	Q05682 1xPhospho [S789(100)]	1	811.39611	High	High	0.001296	0.01106	1.84
False	High	[R].SASLGSQQLLGLPR.[D]	2xPhospho [S3(99.2); S6(99.2)]	0.024309	0.00218731	1	1	1	Q8IZJ1	Q8IZJ1 [526-539]	Q8IZJ1 2xPhospho [S528(99.2); S531(99.2)]	0	1586.73391	High	High	0.001296	0.01106	1.02
False	High	[K].AQLYTTNTVK.[T]		0.0239556	0.00218731	1	1	1	P54132	P54132 [196-205]		0	1138.61026	High	High	0.001296	0.01084	1.39
False	High	[R].ERLGSFGSITR.[Q]	1xPhospho [S5(100)]	0.0241908	0.00218731	1	1	2	Q14315	Q14315 [2229-2239]	Q14315 1xPhospho [S2233(100)]	1	1302.62019	High	High	0.001296	0.01099	1.75
False	High	[R].AQSENLELLSLKR.[L]	1xPhospho [S3(100)]	0.0241908	0.00218731	1	1	1	Q9BYI3	Q9BYI3 [413-425]	Q9BYI3 1xPhospho [S415(100)]	1	1580.80436	High	High	0.001296	0.01097	1.08
False	High	[R].SARLSAKPPAKVEAKPK.[K]	2xPhospho [S1(100); S5(100)]	0.0225772	0.00218731	1	1	1	P05114	P05114 [21-37]	P05114 2xPhospho [S21(100); S25(100)]	2	1937.99734	High	High	0.001296	0.01016	1.76
False	High	[R].SSPQHSLSNPLPR.[R]	2xPhospho [S6(98.4); S8(98.4)]	0.0241908	0.00218731	1	1	2	Q86UE8	Q86UE8 [110-122]	Q86UE8 2xPhospho [S115(98.4); S117(98.4)]	0	1579.66656	High	High	0.001296	0.01097	1.43
False	High	[R].DNSISPESDVDTASTISLVTGETERK.[S]	2xPhospho [S3(98.8); S/T]	0.0233746	0.00218731	1	1	1	Q5SW79	Q5SW79 [926-951]	Q5SW79 2xPhospho [S928(98.8); S/T]	1	2911.24933	High	High	0.001296	0.01059	1.36
False	High	[R].SPVSTRPLPSASQK.[A]	1xDehydrated [S1(100)]	0.0222407	0.00218731	1	1	2	Q8ND56	Q8ND56 [216-229]	Q8ND56 1xDehydrated [S216(100)]	0	1436.7856	High	High	0.001296	0.01	1.53
False	High	[R].NRDSDKTDTDWR.[A]	1xPhospho [S4(100)]	0.0233746	0.00218731	1	1	1	P23588	P23588 [189-200]	P23588 1xPhospho [S192(100)]	2	1588.63875	High	High	0.001296	0.01055	1.61
False	High	[R].NEIIQSPISQVPSVEK.[L]	2xPhospho [S6(99.1); S13(100)]	0.0239556	0.00218731	1	1	1	Q7Z3T8	Q7Z3T8 [934-949]	Q7Z3T8 2xPhospho [S939(99.1); S946(100)]	0	1927.88137	High	High	0.001296	0.01086	1.45
False	High	[K].FKGPGDTSNFDDYEEEEIR.[V]		0.0233746	0.00218731	1	1	1	P17612	P17612 [319-337]		1	2247.96766	High	High	0.001296	0.01058	1.21
False	High	[R].AFSGSGNRLDGK.[K]	1xPhospho [S3(100)]	0.024309	0.00218731	1	1	1	Q92890	Q92890 [227-238]	Q92890 1xPhospho [S229(100)]	1	1288.56816	High	High	0.001296	0.01103	1.58
False	High	[R].DASTLQSQKAEGTGDAK.[-]	1xPhospho [S3(98.6)]	0.0233746	0.00218731	1	1	1	O00479	O00479 [74-90]	O00479 1xPhospho [S76(98.6)]	1	1786.78548	High	High	0.001296	0.01057	1.0
False	High	[R].FGGSYGGR.[F]	1xPhospho [S4(100)]	0.024309	0.00218731	1	1	1	Q5BKZ1	Q5BKZ1 [103-110]	Q5BKZ1 1xPhospho [S106(100)]	0	880.33491	High	High	0.001296	0.01106	1.78
False	High	[K].NKIYESIEEAK.[S]		0.0232596	0.00218731	1	1	1	O75116	O75116 [719-729]		1	1323.67907	High	High	0.001296	0.01052	1.09
False	High	[R].FEGTTSLGEVR.[T]	1xPhospho [S6(100)]	0.0223525	0.00218731	1	1	1	Q4G0F5	Q4G0F5 [314-324]	Q4G0F5 1xPhospho [S319(100)]	0	1275.56167	High	High	0.001296	0.0101	1.7
False	High	[K].NIGRDTPTSAGPNSFNK.[G]	2xPhospho [T6(99.2); S9(99.2)]	0.024073	0.00218731	1	1	1	Q8WW12	Q8WW12 [134-150]	Q8WW12 2xPhospho [T139(99.2); S142(99.2)]	1	1935.79976	High	High	0.001296	0.01092	1.21
False	High	[R].GSFSLYSR.[D]		0.0221293	0.00218731	1	1	1	Q99081	Q99081 [115-122]		0	916.45231	High	High	0.001296	0.009988	1.32
False	High	[K].EDYTKFNTK.[D]		0.0232596	0.00218731	1	1	1	Q5TBB1	Q5TBB1 [260-268]		1	1145.54733	High	High	0.001296	0.01051	1.05
False	High	[R].GSGGSSGDELREDDEPVK.[K]	2xPhospho [S]	0.0221293	0.00218731	1	1	1	Q7Z4V5	Q7Z4V5 [365-382]		1	1993.74237	High	High	0.001296	0.009983	1.58
False	High	[R].TNSAEVTPPVLSVMGEATPVSIEPR.[I]	1xOxidation [M14]; 3xPhospho [T/S]	0.024073	0.00218731	1	1	1	Q6PJG2	Q6PJG2 [698-722]		0	2837.2117	High	High	0.001296	0.01089	0.84
False	High	[K].NPEDKSPQLSLSPRPASPK.[A]	3xPhospho [S6(100); S17(100); S]	0.0236059	0.00218731	1	1	2	O95785	O95785 [1001-1019]	O95785 3xPhospho [S1006(100); S1017(100); S]	1	2287.97609	High	High	0.001296	0.01068	1.3
False	High	[K].NPSDSAVHSPFTKR.[Q]	1xPhospho [S9(100)]	0.0238386	0.00218731	1	1	1	Q14157	Q14157 [408-421]	Q14157 1xPhospho [S416(100)]	1	1622.73226	High	High	0.001296	0.01082	1.73
False	High	[R].NQIHVKSPPREGSQGELTPANSQSR.[M]	1xPhospho [S/T]	0.0237221	0.00218731	1	1	1	Q13098	Q13098 [462-486]		2	2797.33771	High	High	0.001296	0.01076	1.99
False	High	[R].HALYPPSPR.[K]	1xPhospho [S7(100)]	0.0237221	0.00218731	1	1	1	Q92738	Q92738 [579-587]	Q92738 1xPhospho [S585(100)]	0	1117.51902	High	High	0.001296	0.01076	1.83
False	High	[K].ELQQYIQAR.[E]		0.0222407	0.00218731	1	1	1	Q8N5P1	Q8N5P1 [93-101]		0	1148.60585	High	High	0.001296	0.01004	1.36
False	High	[K].MDGKESKGSPVFLPR.[K]	1xOxidation [M1]; 1xPhospho [S9(99.1)]	0.0238386	0.00218731	1	1	1	Q9NYV4	Q9NYV4 [415-429]	Q9NYV4 1xPhospho [S423(99.1)]	2	1743.81355	High	High	0.001296	0.01082	1.73
False	High	[R].YFQISQDEDESESED.[-]		0.0241908	0.00218731	1	1	1	Q6P5R6	Q6P5R6 [108-122]		0	1820.69809	High	High	0.001296	0.01099	1.11
False	High	[R].RPSEGPQPLVR.[R]	1xPhospho [S3(100)]	0.0231449	0.00218731	1	1	1	Q5T5Y3	Q5T5Y3 [627-637]	Q5T5Y3 1xPhospho [S629(100)]	0	1315.65183	High	High	0.001296	0.01045	1.7
False	High	[K].KLLLGSPSSLSPFSK.[R]	2xPhospho [S6(100); S]	0.0225772	0.00218731	1	1	2	Q9H165	Q9H165 [620-634]	Q9H165 2xPhospho [S625(100); S]	1	1720.83223	High	High	0.001296	0.01019	1.24
False	High	[K].YFDNKDDDSDTETSNDLPK.[F]	1xPhospho [S/T/Y]	0.024073	0.00218731	1	1	1	Q9UID6	Q9UID6 [52-70]		1	2298.89219	High	High	0.001296	0.01094	1.42
False	High	[R].ASSSGPRSPLDQRSPYGSR.[S]	2xPhospho [S8(97); S14(98.5)]	0.0229167	0.00218731	1	1	1	O14646	O14646 [1670-1688]	O14646 2xPhospho [S1677(97); S1683(98.5)]	2	2164.91725	High	High	0.001296	0.01034	1.76
False	High	[R].LAAEVYK.[D]		0.0224647	0.00218731	1	1	1	P55196	P55196 [198-204]		0	793.44543	High	High	0.001296	0.01014	1.39
False	High	[R].SNVVSPTKNEDNGAPENSVEKPHEKPEAR.[A]	1xPhospho [S/T]	0.0232596	0.00218731	1	1	1	Q71RC2	Q71RC2 [643-671]		1	3239.49645	High	High	0.001296	0.01053	1.43
False	High	[R].RSSLLNAK.[K]	1xPhospho [S3(99.7)]	0.0232596	0.00218731	1	1	1	Q8TEU7	Q8TEU7 [1092-1099]	Q8TEU7 1xPhospho [S1094(99.7)]	1	968.49247	High	High	0.001296	0.01052	1.97
False	High	[R].SMMSPMADR.[S]	1xPhospho [S4(100)]	0.0236059	0.00218731	1	1	1	P18583	P18583 [1073-1081]	P18583 1xPhospho [S1076(100)]	0	1105.38761	High	High	0.001296	0.01069	1.78
False	High	[K].ATDDYHYEK.[F]		0.0238386	0.00218731	1	1	2	Q9NZ63	Q9NZ63 [273-281]		0	1141.47964	High	High	0.001296	0.01082	0.96
False	High	[R].RGSSAAASPGSPPPGR.[A]	1xPhospho [S11(100)]	0.024073	0.00218731	1	1	1	Q86UX6	Q86UX6 [8-23]	Q86UX6 1xPhospho [S18(100)]	1	1531.7013	High	High	0.001296	0.01093	2.47
False	High	[K].YIESPDVEK.[E]	1xPhospho [S4(100)]	0.0221293	0.00218731	1	1	1	Q15545	Q15545 [156-164]	Q15545 1xPhospho [S159(100)]	0	1159.49186	High	High	0.001296	0.009995	1.63
False	High	[K].RQGSFSEDVISHK.[G]	1xPhospho [S4(99.3)]	0.0229167	0.00218731	1	1	1	Q9UPN3	Q9UPN3 [3924-3936]	Q9UPN3 1xPhospho [S3927(99.3)]	1	1569.70571	High	High	0.001296	0.01038	1.27
False	High	[R].LAAAASPHSGGRATPSPNSR.[L]	2xPhospho [S16(99); S/T]	0.0223525	0.00218731	1	1	1	O95613	O95613 [3269-3288]	O95613 2xPhospho [S3284(99); S/T]	1	2064.90121	High	High	0.001296	0.01006	1.2
False	High	[R].LATKLSSSLGR.[S]	2xPhospho [S6(99.6); S8(99.6)]	0.0222407	0.00218731	1	1	1	Q9BST9	Q9BST9 [213-223]	Q9BST9 2xPhospho [S218(99.6); S220(99.6)]	1	1292.60111	High	High	0.001296	0.01003	2.61
False	High	[R].SPLELEPEAK.[K]	1xPhospho [S1(100)]	0.0229167	0.00218731	1	1	1	Q92466	Q92466 [26-35]	Q92466 1xPhospho [S26(100)]	0	1192.54971	High	High	0.001296	0.01034	1.34
False	High	[K].DGLILTSR.[G]		0.0223525	0.00218731	1	1	1	Q99497	Q99497 [149-156]		0	874.49926	High	High	0.001296	0.01006	1.43
False	High	[K].LALSPLSLGK.[E]	1xPhospho [S4(100)]	0.024309	0.00218731	1	1	1	P49454	P49454 [3020-3029]	P49454 1xPhospho [S3023(100)]	0	1078.59079	High	High	0.001296	0.01104	1.46
False	High	[K].SVIYHALSQK.[E]		0.0234901	0.00218731	1	1	1	O95707	O95707 [3-12]		0	1145.63133	High	High	0.001296	0.01065	0.93
False	High	[K].RSFSKEVEER.[S]	2xPhospho [S2(100); S4(100)]	0.0232596	0.00218731	1	1	1	Q04637	Q04637 [1184-1193]	Q04637 2xPhospho [S1185(100); S1187(100)]	2	1426.57635	High	High	0.001296	0.01052	1.66
False	High	[R].RISMEDLNKR.[L]	1xPhospho [S3(100)]	0.0221293	0.00218731	1	1	1	Q00537	Q00537 [135-144]	Q00537 1xPhospho [S137(100)]	2	1341.63446	High	High	0.001296	0.009993	1.78
False	High	[R].STFHGEQLR.[E]	1xPhospho [S/T]	0.024309	0.00218731	1	1	1	Q9P0L2	Q9P0L2 [612-620]		0	1154.49901	High	High	0.001296	0.01102	1.05
False	High	[R].RFYEQMNGPVAGASR.[Q]	1xPhospho [S14(100)]	0.0223525	0.00218731	1	1	1	P29692	P29692 [24-38]	P29692 1xPhospho [S37(100)]	1	1762.77308	High	High	0.001296	0.01005	1.54
False	High	[R].AAAGSPRSPGPLPGAR.[G]	1xPhospho [S8(99.1)]	0.0232596	0.00218731	1	1	1	Q96A47	Q96A47 [150-165]	Q96A47 1xPhospho [S157(99.1)]	1	1541.75842	High	High	0.001296	0.01054	1.39
False	High	[R].KVSIVSKPVLYR.[T]	1xPhospho [S3(100)]	0.0223525	0.00218731	1	1	1	Q9NRY4	Q9NRY4 [1148-1159]	Q9NRY4 1xPhospho [S1150(100)]	1	1468.82873	High	High	0.001296	0.01011	1.73
False	High	[R].SMPNLAR.[M]	1xDehydrated [S1(100)]	0.0222407	0.00218731	1	1	1	Q8ND83	Q8ND83 [403-409]	Q8ND83 1xDehydrated [S403(100)]	0	770.39777	High	High	0.001296	0.01003	1.49
False	High	[K].KQGPVSPGPAPPPSFIMSYK.[L]	1xPhospho [S6(100)]	0.0241908	0.00218731	1	1	1	P29375	P29375 [1661-1680]	P29375 1xPhospho [S1666(100)]	1	2165.05009	High	High	0.001296	0.01096	1.9
False	High	[K].EGLELPEDEEEKK.[KI]		0.0228032	0.00218731	2	5	1	P07900; P08238	P07900 [547-559]; P08238 [539-551]		1	1544.73262	High	High	0.001296	0.01029	1.49
False	High	[R].SVDALDDLTPPSTAESGSRSPTSNGGR.[S]	1xPhospho [T/S]	0.0230307	0.00218731	1	1	1	Q86X29	Q86X29 [493-519]		1	2754.2214	High	High	0.001296	0.01039	1.96
False	High	[R].RLASTSDIEEKENR.[D]	2xPhospho [S/T]	0.0221293	0.00218731	1	1	1	O14974	O14974 [504-517]		2	1807.76231	High	High	0.001296	0.009965	1.81
False	High	[R].EEGPPPPSPDGASSDAEPEPPSGR.[T]	1xPhospho [S]	0.024309	0.00218731	1	1	1	Q9NTJ3	Q9NTJ3 [15-38]		0	2438.99838	High	High	0.001296	0.01101	1.35
False	High	[K].KLGAGEGGEASVSPEK.[T]	2xPhospho [S11(100); S13(100)]	0.0222407	0.00218731	1	1	1	Q13428	Q13428 [1366-1381]	Q13428 2xPhospho [S1376(100); S1378(100)]	1	1675.69759	High	High	0.001296	0.01002	1.73
False	High	[R].RQSFASLALRK.[R]	1xPhospho [S3(100)]	0.0223525	0.00218731	1	1	1	Q12955	Q12955 [1457-1467]	Q12955 1xPhospho [S1459(100)]	2	1356.71476	High	High	0.001296	0.0101	1.51
False	High	[R].EGVLYAGSGTK.[N]		0.0246661	0.00227181	1	1	1	P38935	P38935 [947-957]		0	1081.55242	High	High	0.001341	0.0112	1.64
False	High	[R].EDAEGVAAEEEQEGDSGEQETGATDARPR.[R]	1xPhospho [S16(98.5)]	0.0246661	0.00227181	1	1	1	Q96KC8	Q96KC8 [415-443]	Q96KC8 1xPhospho [S430(98.5)]	0	3113.24511	High	High	0.001341	0.01119	1.55
False	High	[R].KFSWGQQR.[T]	1xPhospho [S3(100)]	0.0244276	0.00227181	1	1	1	Q9Y2K6	Q9Y2K6 [331-338]	Q9Y2K6 1xPhospho [S333(100)]	1	1116.49862	High	High	0.001296	0.0111	2.06
False	High	[R].WTKPSSFSDSER.[-]	1xPhospho [S8(99.5)]	0.0246661	0.00227181	1	1	1	Q8NC56	Q8NC56 [492-503]	Q8NC56 1xPhospho [S499(99.5)]	0	1506.62606	High	High	0.001341	0.01123	1.94
False	High	[K].SRESASPTIPNLDLLEAHTK.[E]	2xPhospho [S/T]	0.0246661	0.00227181	1	1	1	O75151	O75151 [534-553]		1	2339.068	High	High	0.001341	0.01121	1.45
False	High	[R].EGSHSPLDSADVR.[V]	2xPhospho [S3(100); S5(100)]	0.0246661	0.00227181	1	1	1	Q86YR5	Q86YR5 [467-479]	Q86YR5 2xPhospho [S469(100); S471(100)]	0	1529.56691	High	High	0.001341	0.0112	1.64
False	High	[R].SDTPEVHPPLPISQSPENESNDRR.[S]	1xPhospho [S/T]	0.0244276	0.00227181	1	1	1	Q03164	Q03164 [504-527]		1	2781.24756	High	High	0.001296	0.01107	1.61
False	High	[R].SGVGTGPPSPIALPPLR.[A]	1xPhospho [S/T]	0.0245467	0.00227181	1	1	1	Q92630	Q92630 [40-56]		0	1695.88295	High	High	0.001341	0.01118	1.55
False	High	[R].SSSPAGETEGDREPQARPGEGTAPLPPPGQK.[V]	1xPhospho [S3(98.1)]	0.0246661	0.00227181	1	1	2	Q9BTC0	Q9BTC0 [1712-1742]	Q9BTC0 1xPhospho [S1714(98.1)]	1	3180.45934	High	High	0.001341	0.01119	1.38
False	High	[K].SGSWAAIYQDIR.[H]	1xPhospho [S/Y]	0.0247859	0.00227181	1	1	1	P18031	P18031 [13-24]		0	1446.64132	High	High	0.001341	0.01127	1.02
False	High	[R].EEEEEEEALPLDMMDEDDLQLMK.[D]	1xOxidation [M22]	0.0244276	0.00227181	1	1	1	Q8WTT2	Q8WTT2 [79-101]		0	2797.1624	High	High	0.001296	0.01111	0.94
False	High	[K].NVSQESLETK.[E]	2xPhospho [S3(100); S6(100)]	0.0247859	0.00227181	1	1	1	Q5UIP0	Q5UIP0 [1871-1880]	Q5UIP0 2xPhospho [S1873(100); S1876(100)]	0	1294.49637	High	High	0.001341	0.01127	1.85
False	High	[R].EVEYWDQR.[Y]		0.0246661	0.00227181	1	2	1	P0DPD7	P0DPD7 [22-29]		0	1124.50071	High	High	0.001341	0.01119	1.83
False	High	[K].AASITSEVFNK.[F]	1xPhospho [S3(100)]	0.0247859	0.00227181	1	1	1	Q9Y5B9	Q9Y5B9 [186-196]	Q9Y5B9 1xPhospho [S188(100)]	0	1246.57151	High	High	0.001341	0.01126	1.39
False	High	[R].LKATVTPSPVKGK.[G]	1xDehydrated [S8(99.5)]	0.0247859	0.00227181	1	1	1	Q9H1E3	Q9H1E3 [174-186]	Q9H1E3 1xDehydrated [S181(99.5)]	2	1307.80455	High	High	0.001341	0.01127	0.68
False	High	[R].NLADEIESYMNLKSPLGSK.[S]	1xOxidation [M10]; 1xPhospho [S14(100)]	0.0246661	0.00227181	1	1	1	Q5VZ89	Q5VZ89 [1231-1249]	Q5VZ89 1xPhospho [S1244(100)]	1	2205.01449	High	High	0.001341	0.01123	1.39
False	High	[R].DLIHDQDEDEEEEEGQRFYAGGSER.[S]		0.0247859	0.00227181	1	1	1	Q9UNZ2	Q9UNZ2 [77-101]		1	2953.23546	High	High	0.001341	0.01127	1.64
False	High	[R].VQDLSAGGQGSLTDSGPERRPEGPGAQAPSSPR.[V]	1xPhospho [S11(97.3)]	0.0245467	0.00227181	1	1	2	P40222	P40222 [485-517]	P40222 1xPhospho [S495(97.3)]	1	3341.55061	High	High	0.001341	0.01114	1.44
False	High	[K].ASSFHEFAR.[N]	1xPhospho [S]	0.0246661	0.00227181	1	1	1	Q9NU19	Q9NU19 [56-64]		0	1131.4619	High	High	0.001341	0.01123	1.29
False	High	[K].MTGSPTLVK.[N]	1xOxidation [M1]; 1xPhospho [S4(99.5)]	0.0245467	0.00227181	1	1	1	Q8IVH2	Q8IVH2 [551-559]	Q8IVH2 1xPhospho [S554(99.5)]	0	1029.46863	High	High	0.001341	0.01117	1.39
False	High	[R].MEVDRSPGLPMSDLK.[T]	2xOxidation [M1; M11]; 1xPhospho [S6(100)]	0.0257595	0.00234525	1	1	1	Q6WCQ1	Q6WCQ1 [614-628]	Q6WCQ1 1xPhospho [S619(100)]	1	1786.77511	High	High	0.00138	0.01172	1.51
False	High	[R].ATLSSIR.[H]	1xPhospho [S4(99.7)]	0.0256364	0.00234525	1	1	2	P46779	P46779 [88-94]	P46779 1xPhospho [S91(99.7)]	0	827.40226	High	High	0.00138	0.0117	2.0
False	High	[-].MSFLFSSRSSK.[T]	1xMet-loss+Acetyl [N-Term]; 1xPhospho [S]	0.0252694	0.00234525	1	1	1	Q9H8S9	Q9H8S9 [1-11]	Q9H8S9 1xMet-loss+Acetyl [N-Term]	1	1267.57184	High	High	0.00138	0.01152	1.74
False	High	[K].RLPEYPQVDDLLLR.[R]		0.0250269	0.00234525	1	1	1	Q9UI10	Q9UI10 [143-156]		1	1726.94865	High	High	0.00138	0.01141	1.21
False	High	[R].SRTASGSSVTSLDGTR.[S]	3xPhospho [S11(97.6); S/T]	0.0251479	0.00234525	1	1	2	Q92597	Q92597 [326-341]	Q92597 3xPhospho [S336(97.6); S/T]	1	1821.6817	High	High	0.00138	0.01146	1.96
False	High	[R].TNLQPLESTQSQDF.[-]	1xPhospho [S11(100)]	0.0256364	0.00234525	1	1	1	Q9Y248	Q9Y248 [172-185]	Q9Y248 1xPhospho [S182(100)]	0	1687.72109	High	High	0.00138	0.01166	1.99
False	High	[R].IVNHWASPELR.[Q]	1xPhospho [S7(100)]	0.0250269	0.00234525	1	1	1	O15027	O15027 [308-318]	O15027 1xPhospho [S314(100)]	0	1401.66748	High	High	0.00138	0.01136	1.6
False	High	[R].RQSSSYDDPWK.[I]	2xPhospho [S3(100); S4(100)]	0.0250269	0.00234525	1	1	1	Q96D71	Q96D71 [270-280]	Q96D71 2xPhospho [S272(100); S273(100)]	1	1528.55053	High	High	0.00138	0.01137	2.24
False	High	[R].KTSEEEKNGSEELVEK.[K]	1xPhospho [T2(99.2)]	0.0256364	0.00234525	1	1	1	Q9H0C8	Q9H0C8 [80-95]	Q9H0C8 1xPhospho [T81(99.2)]	2	1915.85322	High	High	0.00138	0.01169	1.62
False	High	[K].AAQEEYVKR.[A]		0.0249062	0.00234525	1	1	2	P04075	P04075 [323-331]		1	1093.56365	High	High	0.00138	0.01132	1.1
False	High	[R].YGMGTSVER.[A]	1xOxidation [M3]; 1xPhospho [S6(99.5)]	0.0258831	0.00234525	1	1	1	P08559	P08559 [227-235]	P08559 1xPhospho [S232(99.5)]	0	1095.41765	High	High	0.00138	0.01184	1.88
False	High	[R].ESSPSHGLLK.[L]	1xPhospho [S]	0.0255137	0.00234525	1	1	1	Q96JH7	Q96JH7 [996-1005]		0	1134.51908	High	High	0.00138	0.01164	1.56
False	High	[R].ATISSPLELEGTVSR.[H]	1xPhospho [T/S]	0.0253913	0.00234525	1	1	1	Q96GS4	Q96GS4 [195-209]		0	1639.79386	High	High	0.00138	0.01158	1.37
False	High	[R].HGLQLGAQSPGRGTTLAR.[G]	1xPhospho [S9(100)]	0.0250269	0.00234525	1	1	1	Q8N1G0	Q8N1G0 [1049-1066]	Q8N1G0 1xPhospho [S1057(100)]	1	1899.95488	High	High	0.00138	0.0114	2.14
False	High	[R].VSSVYEAR.[C]		0.0252694	0.00234525	1	1	1	Q92628	Q92628 [1337-1344]		0	910.46287	High	High	0.00138	0.0115	1.15
False	High	[R].NVIPDTPPSTPLVPSR.[A]	2xPhospho [T6(100); S/T]	0.0252694	0.00234525	1	1	2	Q9UKA4	Q9UKA4 [1095-1110]	Q9UKA4 2xPhospho [T1100(100); S/T]	0	1849.84967	High	High	0.00138	0.01153	1.37
False	High	[R].HGTDLWIDNMSSAVPNHSPEKK.[D]	2xPhospho [S18(100); S/T]	0.0252694	0.00234525	1	1	1	Q8N6H7	Q8N6H7 [129-150]	Q8N6H7 2xPhospho [S146(100); S/T]	1	2623.10479	High	High	0.00138	0.01152	1.15
False	High	[R].KRSPSPSPTPEAK.[K]	3xPhospho [S3(100); S5(100); S7(99.1)]	0.0253913	0.00234525	1	1	2	Q8TAQ2	Q8TAQ2 [300-312]	Q8TAQ2 3xPhospho [S302(100); S304(100); S306(99.1)]	2	1621.6424	High	High	0.00138	0.01156	1.88
False	High	[R].DNQLSEVANK.[F]		0.0252694	0.00234525	1	1	1	Q14978	Q14978 [24-33]		0	1117.54839	High	High	0.00138	0.0115	1.38
False	High	[R].SESSDFEVVPK.[R]	1xPhospho [S3(98.7)]	0.0256364	0.00234525	1	1	2	Q9Y520	Q9Y520 [1246-1256]	Q9Y520 1xPhospho [S1248(98.7)]	0	1303.54535	High	High	0.00138	0.01171	1.35
False	High	[R].DDEYDYLFK.[V]		0.0258831	0.00234525	1	2	1	P62491	P62491 [5-13]		0	1207.51536	High	High	0.00138	0.0118	1.16
False	High	[R].KEFSPFGTITSAK.[V]	1xPhospho [T/S]	0.0250269	0.00234525	1	1	1	P11940	P11940 [312-324]		1	1492.70834	High	High	0.00138	0.01137	2.15
False	High	[K].RLSDTVDK.[L]	1xPhospho [S3(100)]	0.0251479	0.00234525	1	1	1	Q13136	Q13136 [446-453]	Q13136 1xPhospho [S448(100)]	1	1013.46632	High	High	0.00138	0.01144	1.69
False	High	[R].STSYGYSR.[S]		0.0249062	0.00234525	1	1	1	Q13242	Q13242 [187-194]		0	920.41084	High	High	0.001341	0.0113	1.24
False	High	[R].LVGIISSR.[D]	1xPhospho [S]	0.0252694	0.00234525	1	1	1	P12268	P12268 [154-161]		0	924.49141	High	High	0.00138	0.0115	2.22
False	High	[K].KLGVSVSPSR.[A]	1xPhospho [S7(100)]	0.0255137	0.00234525	1	1	1	Q86VM9	Q86VM9 [528-537]	Q86VM9 1xPhospho [S534(100)]	1	1109.57145	High	High	0.00138	0.01165	1.99
False	High	[R].MQSLSLNK.[-]	1xOxidation [M1]; 1xPhospho [S3(100)]	0.0249062	0.00234525	1	1	3	Q13442	Q13442 [174-181]	Q13442 1xPhospho [S176(100)]	0	1016.44822	High	High	0.00138	0.01133	1.94
False	High	[R].GEGDAPFSEPGTTSTQRPSSPETATK.[Q]	1xPhospho [S/T]	0.0257595	0.00234525	1	1	1	Q9UQ35	Q9UQ35 [304-329]		0	2715.17814	High	High	0.00138	0.01177	1.52
False	High	[R].TASLVSR.[Q]	1xPhospho [S3(100)]	0.0253913	0.00234525	1	1	1	Q9UL54	Q9UL54 [471-477]	Q9UL54 1xPhospho [S473(100)]	0	813.38661	High	High	0.00138	0.01154	2.31
False	High	[R].VRRASISEPSDTDPEPR.[T]	1xPhospho [S/T]	0.0257595	0.00234525	1	1	1	Q8N1F8	Q8N1F8 [383-399]		2	1991.91822	High	High	0.00138	0.01174	1.03
False	High	[K].REGPVGGESDSEEMFEK.[T]	1xOxidation [M14]; 1xPhospho [S9(99)]	0.0251479	0.00234525	1	1	1	Q9Y4B5	Q9Y4B5 [768-784]	Q9Y4B5 1xPhospho [S776(99)]	1	1978.77359	High	High	0.00138	0.01146	1.05
False	High	[K].QLIVGVNK.[M]		0.0251479	0.00234525	1	3	1	P68104	P68104 [147-154]		0	870.54073	High	High	0.00138	0.01142	1.8
False	High	[K].RRLSEGVEPWR.[G]	1xPhospho [S4(100)]	0.0258831	0.00234525	1	1	1	Q92794	Q92794 [938-948]	Q92794 1xPhospho [S941(100)]	2	1464.71074	High	High	0.00138	0.01184	1.64
False	High	[R].ARTDEVPAGGSRSEAEDEDDEDYVPYVPLR.[Q]	2xPhospho [S11(100); S13(99.2)]	0.0257595	0.00234525	1	1	1	Q9UJV9	Q9UJV9 [11-40]	Q9UJV9 2xPhospho [S21(100); S23(99.2)]	2	3497.44177	High	High	0.00138	0.01173	2.31
False	High	[R].SQEELREDKAYQLER.[H]		0.0258831	0.00234525	1	1	2	P55196	P55196 [1275-1289]		2	1893.93009	High	High	0.00138	0.01182	1.85
False	High	[K].AVTSGLPGDTALLLPPSPRPSPR.[V]	2xPhospho [S4(97.9); S21(100)]	0.0258831	0.00234525	1	1	1	Q6W2J9	Q6W2J9 [320-342]	Q6W2J9 2xPhospho [S323(97.9); S340(100)]	0	2459.20952	High	High	0.00138	0.01184	1.74
False	High	[R].EALFDGGGGGPAVSDLSQ.[-]	1xPhospho [S17(100)]	0.0250269	0.00234525	1	1	1	Q96RY5	Q96RY5 [1252-1269]	Q96RY5 1xPhospho [S1268(100)]	0	1756.74255	High	High	0.00138	0.01139	1.73
False	High	[R].RSPTEDFR.[Q]	1xPhospho [S2(100)]	0.0256364	0.00234525	1	1	1	Q8IXT5	Q8IXT5 [637-644]	Q8IXT5 1xPhospho [S638(100)]	1	1087.45681	High	High	0.00138	0.01172	2.5
False	High	[R].LSAQGQAISVVGSLSSMSPLEEEAPQAK.[R]	1xOxidation [M17]; 1xPhospho [S]	0.0253913	0.00234525	1	1	1	Q92797	Q92797 [493-520]		0	2910.38021	High	High	0.00138	0.01154	1.42
False	High	[K].YVIYIER.[V]		0.0257595	0.00234525	1	2	1	P61254	P61254 [78-84]		0	955.52474	High	High	0.00138	0.01175	1.44
False	High	[R].TAGTSFMMTPYVVTR.[Y]	1xOxidation [M7]; 1xPhospho [T9(100)]	0.0256364	0.00234525	1	2	1	P53779	P53779 [213-227]	P53779 1xPhospho [T221(100)]	0	1757.76382	High	High	0.00138	0.01166	1.72
False	High	[R].KKSIVAVEPR.[S]	1xPhospho [S3(100)]	0.0249062	0.00234525	1	1	1	Q5VZL5	Q5VZL5 [1179-1188]	Q5VZL5 1xPhospho [S1181(100)]	2	1206.6606	High	High	0.00138	0.01135	1.44
False	High	[-].MDRSGFGEISSPVIR.[E]	1xAcetyl [N-Term]; 1xPhospho [S4(100)]	0.0253913	0.00234525	1	1	1	P57740	P57740 [1-15]	P57740 1xAcetyl [N-Term]; 1xPhospho [S4(100)]	1	1772.80371	High	High	0.00138	0.01157	0.98
False	High	[R].FLSDPAR.[V]	1xPhospho [S3(100)]	0.0257595	0.00234525	1	1	1	Q6P1Q9	Q6P1Q9 [24-30]	Q6P1Q9 1xPhospho [S26(100)]	0	885.38661	High	High	0.00138	0.01177	1.75
False	High	[R].YYGGGSEGGR.[A]		0.0253913	0.00234525	1	1	1	P14866	P14866 [47-56]		0	1002.42755	High	High	0.00138	0.01158	1.28
False	High	[R].SPNHGTVELQGSQTALYR.[T]	1xPhospho [S12(99.1)]	0.0250269	0.00234525	1	1	1	Q99569	Q99569 [427-444]	Q99569 1xPhospho [S438(99.1)]	0	2037.93896	High	High	0.00138	0.01142	1.65
False	High	[K].SGMSPEQSR.[F]	1xOxidation [M3]; 1xPhospho [S4(100)]	0.0258831	0.00234525	1	1	2	Q9UQ35	Q9UQ35 [1129-1137]	Q9UQ35 1xPhospho [S1132(100)]	0	1074.39217	High	High	0.00138	0.01184	1.48
False	High	[K].AILFVPR.[R]		0.0250269	0.00234525	1	1	1	Q9NQH7	Q9NQH7 [149-155]		0	815.51379	High	High	0.00138	0.0114	1.38
False	High	[K].NATLAWDSSHSSIQNSPKLTPK.[M]	2xPhospho [T3(96.9); S/T]	0.0251479	0.00234525	1	1	1	O15440	O15440 [494-515]	O15440 2xPhospho [T496(96.9); S/T]	1	2542.13747	High	High	0.00138	0.01142	1.44
False	High	[R].LGSPSPASR.[T]	1xPhospho [S3(100)]	0.0256364	0.00234525	1	1	1	Q9Y4F5	Q9Y4F5 [476-484]	Q9Y4F5 1xPhospho [S478(100)]	0	951.42954	High	High	0.00138	0.0117	1.47
False	High	[R].LRLPQIGSK.[N]	1xPhospho [S8(100)]	0.0257595	0.00234525	1	2	1	P35125	P35125 [1207-1215]	P35125 1xPhospho [S1214(100)]	1	1091.59727	High	High	0.00138	0.01178	1.4
False	High	[R].LLSVKGSPKVDEK.[V]	2xPhospho [S3(100); S7(100)]	0.0253913	0.00234525	1	1	1	Q96T58	Q96T58 [1281-1293]	Q96T58 2xPhospho [S1283(100); S1287(100)]	2	1559.74817	High	High	0.00138	0.01155	1.55
False	High	[K].IYEISNR.[W]		0.0257595	0.00234525	1	1	1	Q01780	Q01780 [717-723]		0	894.46796	High	High	0.00138	0.01173	1.59
False	High	[K].EAGLSQSHDDLSNATATPSVR.[K]	1xPhospho [S/T]	0.0253913	0.00234525	1	1	1	O14523	O14523 [656-676]		0	2235.98776	High	High	0.00138	0.01158	1.14
False	High	[R].ERDYIAPWER.[E]		0.0256364	0.00234525	1	1	1	Q9H0W8	Q9H0W8 [38-47]		1	1334.64878	High	High	0.00138	0.01172	1.84
False	High	[R].ASSLDDLR.[A]	1xPhospho [S3(100)]	0.0249062	0.00234525	1	1	1	Q96P11	Q96P11 [165-172]	Q96P11 1xPhospho [S167(100)]	0	956.40847	High	High	0.00138	0.01132	1.76
False	High	[R].FRLTPPSPVR.[S]	2xPhospho [T4(100); S7(100)]	0.0258831	0.00234525	1	1	2	Q8TAP8	Q8TAP8 [81-90]	Q8TAP8 2xPhospho [T84(100); S87(100)]	1	1329.61162	High	High	0.00138	0.01181	1.64
False	High	[-].MALFYVAR.[Y]	1xMet-loss+Acetyl [N-Term]	0.0251479	0.00234525	1	1	1	Q8N8A6	Q8N8A6 [1-8]	Q8N8A6 1xMet-loss+Acetyl [N-Term]	0	881.48796	High	High	0.00138	0.01147	1.2
False	High	[R].SQAQQPQKEAALSS.[-]	1xPhospho [S]	0.0255137	0.00234525	1	1	1	Q3MHD2	Q3MHD2 [182-195]		1	1552.70029	High	High	0.00138	0.01164	1.8
False	High	[R].MPEPTSSPTIGPR.[K]	1xPhospho [S/T]	0.0250269	0.00234525	1	1	1	Q96NA8	Q96NA8 [90-102]		0	1449.64436	High	High	0.00138	0.01136	0.98
False	High	[R].TLSNESEESVK.[S]	1xPhospho [T/S]	0.0249062	0.00234525	1	1	1	Q8NHM5	Q8NHM5 [472-482]		0	1302.54608	High	High	0.00138	0.01135	1.35
False	High	[R].YRTASQGPQTDSVIQNSENIK.[A]	1xPhospho [T/S/Y]	0.0258831	0.00234525	1	1	1	Q9NZN5	Q9NZN5 [1284-1304]		1	2416.11402	High	High	0.00138	0.01181	1.34
False	High	[R].SLENPTPPFTPK.[M]	1xPhospho [T6(100)]	0.0250269	0.00234525	1	1	1	O15085	O15085 [663-674]	O15085 1xPhospho [T668(100)]	0	1407.65557	High	High	0.00138	0.01137	1.93
False	High	[R].EESETRSESSDFEVVPK.[R]	2xPhospho [S/T]	0.0250269	0.00234525	1	1	1	Q9Y520	Q9Y520 [1240-1256]		1	2114.82028	High	High	0.00138	0.01137	1.34
False	High	[R].SARLSAKPAPPKPEPKPK.[K]	2xPhospho [S1(100); S5(100)]	0.0251479	0.00234525	1	1	1	P05204	P05204 [25-42]	P05204 2xPhospho [S25(100); S29(100)]	1	2059.0501	High	High	0.00138	0.01145	1.15
False	High	[R].TGSQEGTSMEGSRPAAPAEPGTLK.[T]	1xPhospho [S3(100)]	0.0257595	0.00234525	1	1	1	Q8IV36	Q8IV36 [591-614]	Q8IV36 1xPhospho [S593(100)]	0	2439.08576	High	High	0.00138	0.01177	1.8
False	High	[R].LMTPKPVSIATNR.[S]	1xPhospho [T3(100)]	0.0256364	0.00234525	1	1	1	P49790	P49790 [367-379]	P49790 1xPhospho [T369(100)]	0	1507.77023	High	High	0.00138	0.01171	1.51
False	High	[-].MSTGPTAATGSNR.[R]	1xMet-loss+Acetyl [N-Term]; 1xPhospho [S2(99.2)]	0.0257595	0.00234525	1	1	1	Q15836	Q15836 [1-13]	Q15836 1xMet-loss+Acetyl [N-Term]; 1xPhospho [S2(99.2)]	0	1241.51579	High	High	0.00138	0.01175	1.33
False	High	[R].SFDYNYR.[R]	1xDehydrated [S1(100)]	0.0249062	0.00234525	1	1	1	O75494	O75494 [133-139]	O75494 1xDehydrated [S133(100)]	0	946.40536	High	High	0.00138	0.01133	1.49
False	High	[R].SASQSSLDKLDQELKEQQK.[E]	1xPhospho [S3(99.2)]	0.0250269	0.00234525	1	1	1	O60271	O60271 [728-746]	O60271 1xPhospho [S730(99.2)]	2	2242.05986	High	High	0.00138	0.01141	1.67
False	High	[-].MAASAAAASAAAASAASGSPGPGEGSAGGEK.[R]	1xMet-loss [N-Term]; 2xPhospho [S19(98.7); S]	0.0250269	0.00234525	1	1	1	Q13263	Q13263 [1-31]	Q13263 1xMet-loss [N-Term]; 2xPhospho [S19(98.7); S]	0	2547.03961	High	High	0.00138	0.01142	1.9
False	High	[R].TYEQMEFPLLK.[K]	1xPhospho [T/Y]	0.0252694	0.00234525	1	1	1	Q9H2P0	Q9H2P0 [718-728]		0	1478.6637	High	High	0.00138	0.01153	1.14
False	High	[K].SGMSPEQSR.[F]	1xPhospho [S4(100)]	0.0261315	0.00242858	1	1	2	Q9UQ35	Q9UQ35 [1129-1137]	Q9UQ35 1xPhospho [S1132(100)]	0	1058.39725	High	High	0.001424	0.01192	1.71
False	High	[K].LVPVGYGIR.[K]		0.0260071	0.00242858	1	1	2	P29692	P29692 [233-241]		0	973.58293	High	High	0.001424	0.01187	1.12
False	High	[K].FVNLYTR.[E]		0.0260071	0.00242858	1	1	1	Q15650	Q15650 [149-155]		0	912.49378	High	High	0.001424	0.01187	1.62
False	High	[K].ALPQTPRPR.[S]	1xPhospho [T5(100)]	0.0262563	0.00242858	1	1	3	Q9UQ35	Q9UQ35 [1488-1496]	Q9UQ35 1xPhospho [T1492(100)]	0	1115.57212	High	High	0.001424	0.01203	1.91
False	High	[R].SLPLDQTLPR.[Q]	1xPhospho [S1(100)]	0.0261315	0.00242858	1	1	1	Q6IQ23	Q6IQ23 [448-457]	Q6IQ23 1xPhospho [S448(100)]	0	1219.60823	High	High	0.001424	0.01192	1.33
False	High	[K].SKSNPDFLK.[K]	1xPhospho [S3(100)]	0.0261315	0.00242858	1	1	1	Q6WCQ1	Q6WCQ1 [991-999]	Q6WCQ1 1xPhospho [S993(100)]	1	1115.51327	High	High	0.001424	0.01194	1.99
False	High	[R].IPYPGRSPQDLASTSR.[A]	1xPhospho [S7(99.2)]	0.0262563	0.00242858	1	1	1	Q9HC52	Q9HC52 [104-119]	Q9HC52 1xPhospho [S110(99.2)]	1	1824.864	High	High	0.001424	0.012	1.69
False	High	[R].RVLEEGSVEAR.[T]	1xPhospho [S7(100)]	0.0261315	0.00242858	1	1	1	Q96CT7	Q96CT7 [135-145]	Q96CT7 1xPhospho [S141(100)]	1	1324.62567	High	High	0.001424	0.01192	1.75
False	High	[K].GSLLTILGSPSPER.[M]	1xPhospho [S9(99.5)]	0.0262563	0.00242858	1	1	2	Q96A19	Q96A19 [18-31]	Q96A19 1xPhospho [S26(99.5)]	0	1506.75635	High	High	0.001424	0.012	1.49
False	High	[K].TSTSPPPEK.[S]	1xPhospho [S4(99.5)]	0.0260071	0.00242858	1	1	2	Q9H1E3	Q9H1E3 [220-228]	Q9H1E3 1xPhospho [S223(99.5)]	0	1023.43943	High	High	0.001424	0.0119	1.6
False	High	[R].RSPSPAPPPR.[R]	2xPhospho [S2(100); S4(100)]	0.0261315	0.00242858	1	1	5	Q8IYB3	Q8IYB3 [559-568]	Q8IYB3 2xPhospho [S560(100); S562(100)]	1	1221.51771	High	High	0.001424	0.01195	1.55
False	High	[K].WQSLKDLVK.[E]	1xPhospho [S3(100)]	0.0260071	0.00242858	1	1	1	P52272	P52272 [84-92]	P52272 1xPhospho [S86(100)]	1	1196.6075	High	High	0.001424	0.01188	1.34
False	High	[K].ITSEGGDGATKYITK.[S]		0.0260071	0.00242858	1	1	1	P07197	P07197 [861-875]		1	1540.78533	High	High	0.001424	0.01185	1.37
False	High	[R].VALENDDRSEEEKYTAVQR.[N]		0.0262563	0.00242858	1	1	1	Q99700	Q99700 [458-476]		2	2252.07894	High	High	0.001424	0.012	1.98
False	High	[R].RAAAASAAEAGIATTGTEDSDDALLK.[M]	1xPhospho [S20(97.8)]	0.0261315	0.00242858	1	1	1	P55036	P55036 [237-262]	P55036 1xPhospho [S256(97.8)]	1	2556.1825	High	High	0.001424	0.01191	1.87
False	High	[R].RFVTPSEPVAHSR.[R]	1xPhospho [S12(100)]	0.0260071	0.00242858	1	1	2	O14654	O14654 [398-410]	O14654 1xPhospho [S409(100)]	1	1562.74752	High	High	0.001424	0.01185	2.04
False	High	[R].MAIMVQSPMFDGK.[V]	1xOxidation [M9]; 1xPhospho [S7(100)]	0.0262563	0.00242858	1	1	1	P09874	P09874 [35-47]	P09874 1xPhospho [S41(100)]	0	1550.64529	High	High	0.001424	0.01199	1.5
False	High	[K].SEPRPPISSPR.[A]	1xPhospho [S]	0.0262563	0.00242858	1	1	2	Q6WKZ4	Q6WKZ4 [521-531]		0	1302.62019	High	High	0.001424	0.01202	1.55
False	High	[R].GGSPAPLPAKVDEATSGLIR.[E]	1xPhospho [S3(100)]	0.0261315	0.00242858	1	1	1	Q9NZM4	Q9NZM4 [1411-1430]	Q9NZM4 1xPhospho [S1413(100)]	1	2016.01615	High	High	0.001424	0.01194	2.0
False	High	[R].ASGPSPEFR.[Q]	1xPhospho [S5(100)]	0.0261315	0.00242858	1	1	1	Q9NSD4	Q9NSD4 [72-80]	Q9NSD4 1xPhospho [S76(100)]	0	1027.42445	High	High	0.001424	0.01196	1.8
False	High	[R].RPSESDKEDELDKVK.[S]	1xPhospho [S3(99.2)]	0.0260071	0.00242858	1	1	2	Q02952	Q02952 [625-639]	Q02952 1xPhospho [S627(99.2)]	2	1854.84808	High	High	0.001424	0.0119	1.77
False	High	[K].AGLESGAEPGDGDSDTTK.[K]	2xPhospho [S5(100); S14(100)]	0.0265071	0.00251313	1	1	1	O60832	O60832 [481-498]	O60832 2xPhospho [S485(100); S494(100)]	0	1866.6678	High	High	0.001469	0.0121	1.82
False	High	[R].SLSESSVIMDR.[A]	2xPhospho [S3(100); S6(99.6)]	0.0263815	0.00251313	1	1	1	Q9H2Y7	Q9H2Y7 [859-869]	Q9H2Y7 2xPhospho [S861(100); S864(99.6)]	0	1383.52629	High	High	0.001424	0.01203	1.76
False	High	[K].HLDGEEDGSSDQSQASGTTGGRR.[V]	2xPhospho [S/T]	0.0266332	0.00251313	1	1	1	Q9UNF1	Q9UNF1 [182-204]		1	2506.94677	High	High	0.001469	0.01218	1.13
False	High	[R].SDSASSEPVGIYQGFEKK.[T]	1xPhospho [S/Y]	0.0263815	0.00251313	1	1	1	Q05655	Q05655 [302-319]		1	2008.88994	High	High	0.001424	0.01207	1.55
False	High	[R].GSLSVEDER.[Q]	1xPhospho [S2(100)]	0.0265071	0.00251313	1	1	1	Q9NRI5	Q9NRI5 [712-720]	Q9NRI5 1xPhospho [S713(100)]	0	1071.43541	High	High	0.001469	0.01212	1.53
False	High	[R].KASENVEYTLR.[S]	1xPhospho [S3(100)]	0.0265071	0.00251313	1	1	1	Q96QE2	Q96QE2 [4-14]	Q96QE2 1xPhospho [S6(100)]	1	1389.64099	High	High	0.001469	0.01212	1.79
False	High	[R].HGSSEDYLHMVHR.[L]	1xPhospho [S/Y]	0.0266332	0.00251313	1	1	1	Q6KC79	Q6KC79 [241-253]		0	1647.67337	High	High	0.001469	0.01218	1.39
False	High	[K].KQNSPVAPTAQPK.[A]	1xPhospho [S4(100)]	0.0266332	0.00251313	1	1	2	Q6P1N0	Q6P1N0 [452-464]	Q6P1N0 1xPhospho [S455(100)]	1	1445.71482	High	High	0.001469	0.01218	1.29
False	High	[R].TTIFSPEGR.[L]	1xPhospho [S5(100)]	0.0263815	0.00251313	1	1	1	P25789	P25789 [9-17]	P25789 1xPhospho [S13(100)]	0	1087.48197	High	High	0.001469	0.01209	1.85
False	High	[K].LDDQSEDEALELEGPLITPGSGSIYSSPGLYSK.[T]		0.0266332	0.00251313	1	1	1	Q96AC1	Q96AC1 [155-187]		0	3467.6588	High	High	0.001469	0.01219	1.07
False	High	[K].LFNLSKEDDVR.[Q]		0.0265071	0.00251313	1	1	1	P62753	P62753 [144-154]		1	1335.69031	High	High	0.001469	0.01216	1.29
False	High	[R].KVSGDSSHTETTAEEVPEDPLLK.[A]	1xPhospho [S/T]	0.0265071	0.00251313	1	1	1	Q6W2J9	Q6W2J9 [1137-1159]		1	2549.16545	High	High	0.001469	0.01213	1.45
False	High	[R].EPGSPPSVQR.[A]	1xPhospho [S4(100)]	0.0265071	0.00251313	1	1	1	Q9H6F5	Q9H6F5 [44-53]	Q9H6F5 1xPhospho [S47(100)]	0	1133.49868	High	High	0.001469	0.01211	1.68
False	High	[R].EFSFEAWNAK.[I]	1xPhospho [S3(100)]	0.0263815	0.00251313	1	1	1	P78347	P78347 [720-729]	P78347 1xPhospho [S722(100)]	0	1308.52965	High	High	0.001424	0.01206	1.05
False	High	[R].YGHSKSPHFR.[E]	2xPhospho [S4(100); S6(100)]	0.0267597	0.00268773	1	1	1	Q86U06	Q86U06 [137-146]	Q86U06 2xPhospho [S140(100); S142(100)]	1	1375.53443	High	High	0.001516	0.01224	1.71
False	High	[K].AQGQESDSSETSVR.[G]	1xPhospho [S6(99.5)]	0.0267597	0.00268773	1	1	1	Q03164	Q03164 [1051-1064]	Q03164 1xPhospho [S1056(99.5)]	0	1560.61735	High	High	0.001469	0.01223	1.43
False	High	[K].IRKSNQIPTEVR.[S]	1xPhospho [S4(100)]	0.0272697	0.00276968	1	1	1	Q9BWH2	Q9BWH2 [148-159]	Q9BWH2 1xPhospho [S151(100)]	2	1520.79447	High	High	0.001607	0.01249	1.2
False	High	[K].YFELEVR.[V]	1xPhospho [Y1(100)]	0.0268865	0.00276968	1	1	1	Q14160	Q14160 [1360-1366]	Q14160 1xPhospho [Y1360(100)]	0	1035.45469	High	High	0.001563	0.01233	1.46
False	High	[R].RAAPTTPPPPVKR.[R]	1xPhospho [T5(99.5)]	0.0272697	0.00276968	1	1	1	Q9NZQ3	Q9NZQ3 [176-188]	Q9NZQ3 1xPhospho [T180(99.5)]	2	1467.78317	High	High	0.001607	0.0125	1.12
False	High	[R].RNSTTIMSR.[H]	1xPhospho [S3(100)]	0.0268865	0.00276968	1	1	1	Q7Z309	Q7Z309 [48-56]	Q7Z309 1xPhospho [S50(100)]	1	1145.51328	High	High	0.001607	0.01233	1.75
False	High	[K].LQMESPDLPKPLSR.[M]	1xPhospho [S5(100)]	0.0270139	0.00276968	1	1	1	Q07002	Q07002 [113-126]	Q07002 1xPhospho [S117(100)]	0	1690.82338	High	High	0.001607	0.0124	1.59
False	High	[R].RTLSMDKGF.[-]	1xPhospho [S4(99.5)]	0.0271416	0.00276968	1	1	1	P17858	P17858 [772-780]	P17858 1xPhospho [S775(99.5)]	2	1134.50132	High	High	0.001607	0.01244	2.38
False	High	[R].VASPTSGVKR.[L]	1xPhospho [S3(100)]	0.0270139	0.00276968	1	1	1	Q9Y4H2	Q9Y4H2 [1098-1107]	Q9Y4H2 1xPhospho [S1100(100)]	1	1081.54015	High	High	0.001607	0.01239	1.26
False	High	[R].SMQQLDPSPAR.[K]	1xPhospho [S8(100)]	0.0268865	0.00276968	1	1	1	Q9H410	Q9H410 [324-334]	Q9H410 1xPhospho [S331(100)]	0	1309.56063	High	High	0.001563	0.01229	1.66
False	High	[R].GDSETDLEALFNAVMNPK.[T]	1xOxidation [M15]; 1xPhospho [S/T]	0.0270139	0.00276968	1	1	2	P46937	P46937 [59-76]		0	2046.87258	High	High	0.001607	0.0124	0.74
False	High	[R].SWITIPR.[K]	1xPhospho [S1(100)]	0.0270139	0.00276968	1	1	1	Q03188	Q03188 [316-322]	Q03188 1xPhospho [S316(100)]	0	952.46519	High	High	0.001607	0.01238	1.64
False	High	[R].MGSKSPGNTSQPPAFFSK.[L]	1xPhospho [S/T]	0.0272697	0.00276968	1	1	1	Q9Y618	Q9Y618 [2254-2271]		1	1947.86704	High	High	0.001607	0.01251	1.91
False	High	[K].VSSPLSPLSPGIKSPTIPR.[A]	2xPhospho [S2(98.5); S14(98.5)]	0.0268865	0.00276968	1	1	1	Q9P2B4	Q9P2B4 [555-573]	Q9P2B4 2xPhospho [S556(98.5); S568(98.5)]	1	2093.04435	High	High	0.001563	0.0123	1.65
False	High	[R].ILEPDDFLDDLDDEDYEEDTPKRR.[G]		0.0268865	0.00276968	1	1	1	Q92785	Q92785 [157-180]		2	2953.32215	High	High	0.001563	0.01233	1.26
False	High	[R].DVSELTGFPEMLGGR.[V]		0.0268865	0.00276968	1	1	1	P31939	P31939 [50-64]		0	1607.77338	High	High	0.001563	0.01232	1.15
False	High	[R].LAPPSPAR.[E]	1xPhospho [S5(100)]	0.0272697	0.00276968	1	1	1	O75145	O75145 [679-686]	O75145 1xPhospho [S683(100)]	0	888.43389	High	High	0.001607	0.01254	1.67
False	High	[K].FDSNEEDSASVFSPSFGLK.[Q]	2xPhospho [S13(98.5); S]	0.0272697	0.00276968	1	1	1	Q02880	Q02880 [1464-1482]	Q02880 2xPhospho [S1476(98.5); S]	0	2222.85667	High	High	0.001607	0.0125	0.96
False	High	[K].SGTGATATVSPK.[E]	1xPhospho [S/T]	0.0272697	0.00276968	1	1	1	Q86TU7	Q86TU7 [12-23]		0	1156.52456	High	High	0.001607	0.01248	1.09
False	High	[R].NQPTVYIAASPPNTDELMSR.[S]	1xPhospho [S10(97.8)]	0.0271416	0.00276968	1	1	1	Q9NYJ8	Q9NYJ8 [363-382]	Q9NYJ8 1xPhospho [S372(97.8)]	0	2284.03154	High	High	0.001607	0.01246	1.45
False	High	[K].LESPVAH.[-]	1xPhospho [S3(100)]	0.0271416	0.00276968	1	1	1	Q86TM6	Q86TM6 [611-617]	Q86TM6 1xPhospho [S613(100)]	0	832.36006	High	High	0.001607	0.01244	2.0
False	High	[R].VALSDDETKETENMRK.[K]	1xOxidation [M14]; 1xPhospho [S/T]	0.0272697	0.00276968	1	1	1	Q15054	Q15054 [304-319]		2	1961.85218	High	High	0.001607	0.01249	1.21
False	High	[R].KSSTSPKWAHDK.[F]	2xPhospho [S/T]	0.0272697	0.00276968	1	1	1	Q9Y2W1	Q9Y2W1 [915-926]		2	1531.6342	High	High	0.001607	0.01254	1.28
False	High	[K].ARSLDEGASQDAPK.[L]	1xPhospho [S3(100)]	0.0268865	0.00276968	1	1	1	Q8N1G1	Q8N1G1 [497-510]	Q8N1G1 1xPhospho [S499(100)]	1	1524.66899	High	High	0.001607	0.01234	1.1
False	High	[K].IGGDAGTSLNSNDYGYGGQKRPLEDGDQPDAKK.[V]		0.0271416	0.00276968	1	1	1	Q96AE4	Q96AE4 [45-77]		2	3423.60474	High	High	0.001607	0.01247	1.89
False	High	[R].FLSTSSPPQQLQSPSPGNPSLSK.[V]	1xPhospho [S/T]	0.0273983	0.00285229	1	1	1	Q8WYQ9	Q8WYQ9 [198-220]		0	2464.17556	High	High	0.001651	0.01261	1.48
False	High	[R].KRAGAPVGGSPGLAK.[R]	1xPhospho [S10(100)]	0.0273983	0.00285229	1	1	1	Q6ZRS2	Q6ZRS2 [3139-3153]	Q6ZRS2 1xPhospho [S3148(100)]	2	1445.76244	High	High	0.001651	0.0126	1.62
False	High	[R].SLAFEEGSQSTTISSLSEK.[S]	1xPhospho [S/T]	0.0273983	0.00285229	1	1	1	Q13315	Q13315 [1974-1992]		0	2080.9322	High	High	0.001607	0.01255	1.13
False	High	[K].AYTGFSSNSER.[G]	1xPhospho [S7(98.9)]	0.0275273	0.00285229	1	1	1	O15355	O15355 [210-220]	O15355 1xPhospho [S216(98.9)]	0	1298.50489	High	High	0.001651	0.01262	1.79
False	High	[R].SLDNFFAK.[R]	1xPhospho [S1(100)]	0.0275273	0.00285229	1	1	1	Q9UKY7	Q9UKY7 [8-15]	Q9UKY7 1xPhospho [S8(100)]	0	1021.43904	High	High	0.001651	0.01265	1.4
False	High	[K].LYRPGSVAYVSR.[S]	1xPhospho [S6(100)]	0.0276567	0.00285229	1	1	1	P53396	P53396 [651-662]	P53396 1xPhospho [S656(100)]	0	1447.70934	High	High	0.001651	0.01274	1.74
False	High	[R].LQHQQLYYSQDDSNRK.[N]		0.0273983	0.00285229	1	1	1	Q99569	Q99569 [1109-1124]		1	2022.96279	High	High	0.001607	0.01256	1.26
False	High	[R].GSFGAMDDPFKNK.[A]	1xPhospho [S2(100)]	0.0276567	0.00285229	1	1	2	Q9UBC2	Q9UBC2 [592-604]	Q9UBC2 1xPhospho [S593(100)]	1	1493.61306	High	High	0.001651	0.01271	1.19
False	High	[R].SDSPEIPFQAAAGPSDGLDASSPGNSFVGLR.[V]	2xPhospho [S]	0.0273983	0.00285229	1	1	3	Q12888	Q12888 [1460-1490]		0	3206.37151	High	High	0.001651	0.0126	1.22
False	High	[K].GAMAATYSALNR.[N]	1xPhospho [S8(100)]	0.0276567	0.00285229	1	1	1	P51812	P51812 [701-712]	P51812 1xPhospho [S708(100)]	0	1305.56571	High	High	0.001651	0.01268	1.94
False	High	[K].DGVLTLANNVTPAKDVPPLSETEATPVPIKDMEIAQTQK.[G]	1xPhospho [T5(100)]	0.0275273	0.00285229	1	1	1	P27816	P27816 [561-599]	P27816 1xPhospho [T565(100)]	2	4211.1193	High	High	0.001651	0.01262	1.78
False	High	[K].GEIKDSSPSSSPSPK.[G]	3xPhospho [S13(100); S]	0.0273983	0.00285229	1	1	2	Q6WKZ4	Q6WKZ4 [333-347]	Q6WKZ4 3xPhospho [S345(100); S]	1	1742.63229	High	High	0.001651	0.01258	1.24
False	High	[K].AASADSTTEGTPADGFTVLSTK.[S]	2xPhospho [S3(98); S/T]	0.0275273	0.00285229	1	1	1	O75367	O75367 [168-189]	O75367 2xPhospho [S170(98); S/T]	0	2286.94146	High	High	0.001651	0.01265	0.99
False	High	[R].QLMNQSQNEELSPLVPVETR.[A]	1xPhospho [S6(98.2)]	0.0276567	0.00285229	1	1	1	Q8IW35	Q8IW35 [303-322]	Q8IW35 1xPhospho [S308(98.2)]	0	2392.12142	High	High	0.001651	0.01271	1.31
False	High	[K].EPSSYDFVYHYG.[-]		0.0276567	0.00285229	1	1	1	Q96JJ3	Q96JJ3 [709-720]		0	1463.61139	High	High	0.001651	0.01271	1.66
False	High	[R].DTLYEAVR.[E]		0.0275273	0.00285229	1	1	1	P62906	P62906 [8-15]		0	966.48909	High	High	0.001651	0.01267	1.65
False	High	[K].AASPSPQSVRR.[V]	2xPhospho [S3(100); S5(100)]	0.0273983	0.00285229	1	1	1	Q8IYB3	Q8IYB3 [736-746]	Q8IYB3 2xPhospho [S738(100); S740(100)]	1	1315.55556	High	High	0.001651	0.01259	1.65
False	High	[RK].VEVTEFEDIKSGYR.[I]	1xPhospho [S11(100)]	0.0276567	0.00285229	1	2	1	Q01105	Q01105 [123-136]	Q01105 1xPhospho [S133(100)]	1	1751.78877	High	High	0.001651	0.01274	1.9
False	High	[R].VYQTSPTDEDEEDEESSAAALFTSELLR.[Q]	1xPhospho [Y/T/S]	0.0276567	0.00285229	1	1	1	Q9UKE5	Q9UKE5 [981-1008]		0	3212.36785	High	High	0.001651	0.01269	0.98
False	High	[R].RQSSSYDDPWK.[I]	1xPhospho [S3(98.7)]	0.0288411	0.00292444	1	1	1	Q96D71	Q96D71 [270-280]	Q96D71 1xPhospho [S272(98.7)]	1	1448.5842	High	High	0.001688	0.01331	1.73
False	High	[R].APVSPLK.[F]	1xPhospho [S4(100)]	0.0280475	0.00292444	1	1	1	Q9UBS0	Q9UBS0 [420-426]	Q9UBS0 1xPhospho [S423(100)]	0	791.40628	High	High	0.001688	0.01292	1.7
False	High	[K].YGLQDSDEEEEEHPSKTSTK.[K]	1xPhospho [S6(96.4)]	0.0284421	0.00292444	1	1	1	P52948	P52948 [883-902]	P52948 1xPhospho [S888(96.4)]	1	2388.9715	High	High	0.001688	0.01313	1.36
False	High	[-].MSPTPPLFSLPEAR.[T]	1xMet-loss [N-Term]; 1xPhospho [S2(100)]	0.0277865	0.00292444	1	1	1	Q96FV9	Q96FV9 [1-14]	Q96FV9 1xMet-loss [N-Term]; 1xPhospho [S2(100)]	0	1491.72432	High	High	0.001688	0.0128	1.23
False	High	[K].LSVHDMKPLDSPGR.[R]	1xPhospho [S11(100)]	0.0283101	0.00292444	1	1	1	Q15643	Q15643 [1881-1894]	Q15643 1xPhospho [S1891(100)]	0	1631.76112	High	High	0.001688	0.01306	1.29
False	High	[K].TENVFVDEPLIHATTYIPLMDNADSSPVVDKR.[E]	1xOxidation [M20]; 1xPhospho [T/Y/S]	0.0283101	0.00292444	1	1	1	Q86UP2	Q86UP2 [218-249]		1	3682.73463	High	High	0.001688	0.01302	2.16
False	High	[K].MISTPSPKK.[S]	2xPhospho [T4(99.4); S6(100)]	0.0279168	0.00292444	1	1	2	Q53F19	Q53F19 [410-418]	Q53F19 2xPhospho [T413(99.4); S415(100)]	1	1148.48224	High	High	0.001688	0.01281	1.62
False	High	[K].SRSPIIHSPK.[R]	1xPhospho [S8(100)]	0.0281786	0.00292444	1	1	1	O94913	O94913 [487-496]	O94913 1xPhospho [S494(100)]	1	1201.6089	High	High	0.001688	0.01296	1.15
False	High	[R].RGNDPLTSSPGR.[S]	2xPhospho [S8(99.1); S9(100)]	0.0284421	0.00292444	1	1	2	P49736	P49736 [19-30]	P49736 2xPhospho [S26(99.1); S27(100)]	1	1416.56685	High	High	0.001688	0.01311	2.15
False	High	[K].APSIDGKEELDLAEK.[M]	1xPhospho [S3(100)]	0.0281786	0.00292444	1	1	1	Q9H0E9	Q9H0E9 [385-399]	Q9H0E9 1xPhospho [S387(100)]	1	1694.78844	High	High	0.001688	0.01295	0.93
False	High	[K].MSQPGSPSPKTPTPSTPGDTQPNTPAPVPPAEDGIK.[I]	3xPhospho [S2(98.6); S/T]	0.0280475	0.00292444	1	1	1	Q14839	Q14839 [1530-1565]	Q14839 3xPhospho [S1531(98.6); S/T]	1	3821.64181	High	High	0.001688	0.01288	1.32
False	High	[K].SAVKNEEYFMFPEPK.[T]		0.0280475	0.00292444	1	1	1	Q14680	Q14680 [431-445]		1	1815.8622	High	High	0.001688	0.01293	1.28
False	High	[R].AYSSFGGGR.[G]		0.0277865	0.00292444	1	1	2	Q15056	Q15056 [11-19]		0	901.41626	High	High	0.001688	0.01276	1.54
False	High	[R].NSIPVSPVRPKPIEK.[S]	1xPhospho [S6(100)]	0.0283101	0.00292444	1	1	1	Q5TCZ1	Q5TCZ1 [1051-1065]	Q5TCZ1 1xPhospho [S1056(100)]	0	1740.9408	High	High	0.001688	0.01302	1.38
False	High	[R].GKGEKEPPSPGMER.[K]	1xOxidation [M12]; 1xPhospho [S9(100)]	0.0279168	0.00292444	1	1	2	P56182	P56182 [375-388]	P56182 1xPhospho [S383(100)]	2	1594.6931	High	High	0.001688	0.01284	1.33
False	High	[K].DTDQYFETK.[A]		0.0281786	0.00292444	1	1	1	Q68DQ2	Q68DQ2 [558-566]		0	1146.49496	High	High	0.001688	0.01297	1.46
False	High	[R].NSSFSTAR.[S]	1xPhospho [S3(100)]	0.0289751	0.00292444	1	1	1	Q5TCZ1	Q5TCZ1 [1015-1022]	Q5TCZ1 1xPhospho [S1017(100)]	0	949.3775	High	High	0.001688	0.01337	1.46
False	High	[R].WHQPPPSPLPLR.[E]	1xPhospho [S7(100)]	0.0277865	0.00292444	1	1	1	Q68DK7	Q68DK7 [436-447]	Q68DK7 1xPhospho [S442(100)]	0	1504.74606	High	High	0.001688	0.01275	1.54
False	High	[R].KASGPPVSELITK.[A]		0.0285746	0.00292444	3	3	2	P16402; P10412; P16403	P16402 [35-47]; P10412 [34-46]; P16403 [34-46]		1	1326.76274	High	High	0.001688	0.01315	1.15
False	High	[R].GLTSVINQK.[L]		0.0284421	0.00292444	1	1	1	P07195	P07195 [300-308]		0	959.55202	High	High	0.001688	0.01309	1.65
False	High	[K].APKPDGPGGGPGGSHMGGNYGDDR.[R]	1xOxidation [M16]	0.0284421	0.00292444	1	1	2	P35637	P35637 [449-472]		0	2268.96868	High	High	0.001688	0.01313	1.26
False	High	[R].NEDEDSPNKLYTLVTYVPVTTFK.[N]		0.0284421	0.00292444	1	1	1	P62899	P62899 [93-115]		1	2673.3294	High	High	0.001688	0.01311	1.09
False	High	[R].GFYESLAK.[V]		0.0279168	0.00292444	1	1	1	Q9HB21	Q9HB21 [343-350]		0	914.46181	High	High	0.001688	0.01281	1.53
False	High	[R].KKTVSFSSMPTEK.[K]	2xPhospho [T3(100); S5(100)]	0.0289751	0.00292444	1	1	1	Q9UPR0	Q9UPR0 [119-131]	Q9UPR0 2xPhospho [T121(100); S123(100)]	2	1629.6995	High	High	0.001688	0.01338	1.74
False	High	[R].RNQAIYAAVDDDDDDAA.[-]		0.0277865	0.00292444	1	1	1	Q9UK59	Q9UK59 [528-544]		1	1837.78349	High	High	0.001688	0.0128	1.54
False	High	[R].YQKSTELLIR.[K]		0.0280475	0.00292444	1	5	1	P84243	P84243 [55-64]		1	1250.71031	High	High	0.001688	0.01291	1.08
False	High	[K].VNLFPGLSPSALK.[A]	1xPhospho [S8(99.5)]	0.0279168	0.00292444	1	1	2	Q9C0C2	Q9C0C2 [1645-1657]	Q9C0C2 1xPhospho [S1652(99.5)]	0	1422.73924	High	High	0.001688	0.01282	1.25
False	High	[R].RAPSTSPSFEGTQETYTVAHEENVR.[F]	1xPhospho [S/T/Y]	0.0277865	0.00292444	1	1	1	Q9BUT9	Q9BUT9 [75-99]		1	2873.27377	High	High	0.001688	0.01277	1.58
False	High	[R].TPSLPTPPTREPK.[K]	1xPhospho [S3(99.4)]	0.0280475	0.00292444	1	1	1	P10636	P10636 [529-541]	P10636 1xPhospho [S531(99.4)]	1	1500.74579	High	High	0.001688	0.01291	1.55
False	High	[K].SQESDYQPIKK.[N]		0.0288411	0.00292444	1	1	1	Q96LB3	Q96LB3 [567-577]		1	1322.65867	High	High	0.001688	0.01329	0.98
False	High	[R].NGSGVALER.[S]	1xPhospho [S3(100)]	0.0280475	0.00292444	1	1	1	Q7L9B9	Q7L9B9 [552-560]	Q7L9B9 1xPhospho [S554(100)]	0	982.43535	High	High	0.001688	0.0129	1.96
False	High	[K].KQTETEMLYGSAPR.[T]		0.0281786	0.00292444	1	1	1	O43663	O43663 [456-469]		1	1610.78428	High	High	0.001688	0.01299	1.46
False	High	[R].YVNLMEQR.[A]	1xPhospho [Y1(100)]	0.0277865	0.00292444	1	1	1	Q9NQ66	Q9NQ66 [816-823]	Q9NQ66 1xPhospho [Y816(100)]	0	1132.48567	High	High	0.001688	0.01279	1.52
False	High	[R].LAYKDLEIQMK.[K]		0.0283101	0.00292444	1	1	1	Q9NP61	Q9NP61 [277-287]		1	1351.729	High	High	0.001688	0.01303	1.01
False	High	[R].GREVSPSDVR.[E]	1xPhospho [S5(100)]	0.0281786	0.00292444	1	1	2	Q8WYP5	Q8WYP5 [1940-1949]	Q8WYP5 1xPhospho [S1944(100)]	1	1181.53104	High	High	0.001688	0.01298	1.43
False	High	[R].VDYEQIK.[I]		0.0279168	0.00292444	1	1	1	P49137	P49137 [365-371]		0	894.45672	High	High	0.001688	0.01287	1.54
False	High	[R].VEASSLPEVR.[T]	1xPhospho [S5(99.5)]	0.0280475	0.00292444	1	1	1	Q4G0J3	Q4G0J3 [282-291]	Q4G0J3 1xPhospho [S286(99.5)]	0	1166.5453	High	High	0.001688	0.01288	1.87
False	High	[K].NLALSRESLVV.[-]	2xPhospho [S5(100); S8(100)]	0.0285746	0.00292444	1	1	1	Q86X29	Q86X29 [639-649]	Q86X29 2xPhospho [S643(100); S646(100)]	1	1360.62732	High	High	0.001688	0.01317	1.89
False	High	[-].MAQVLRGTVTDFPGFDER.[A]	1xMet-loss+Acetyl [N-Term]; 1xPhospho [T8(99.3)]	0.0287076	0.00292444	1	1	1	P08758	P08758 [1-18]	P08758 1xMet-loss+Acetyl [N-Term]; 1xPhospho [T8(99.3)]	1	2029.9379	High	High	0.001688	0.01326	0.82
False	High	[R].NLFNQELLSPSKR.[S]	1xPhospho [S9(100)]	0.0277865	0.00292444	1	1	2	Q7Z2Z1	Q7Z2Z1 [915-927]	Q7Z2Z1 1xPhospho [S923(100)]	1	1625.8047	High	High	0.001688	0.01275	1.93
False	High	[K].LNNEYEVIK.[S]		0.0288411	0.00292444	1	1	1	Q15643	Q15643 [448-456]		0	1121.58372	High	High	0.001688	0.01328	1.48
False	High	[R].RFQSVESGANNVVFIR.[T]	1xPhospho [S4(100)]	0.0280475	0.00292444	1	1	1	Q9NXG2	Q9NXG2 [116-131]	Q9NXG2 1xPhospho [S119(100)]	1	1902.92219	High	High	0.001688	0.0129	1.55
False	High	[K].VLPYSNITVR.[E]	1xPhospho [Y4(99.4)]	0.0284421	0.00292444	1	1	1	Q96T58	Q96T58 [1294-1303]	Q96T58 1xPhospho [Y1297(99.4)]	0	1241.62897	High	High	0.001688	0.0131	1.54
False	High	[K].LELDGEKETAPEEPGSPAK.[S]	1xPhospho [S16(100)]	0.0287076	0.00292444	1	1	1	P35612	P35612 [577-595]	P35612 1xPhospho [S592(100)]	1	2076.93729	High	High	0.001688	0.01325	1.72
False	High	[R].AHSPAEGASVESSSPGPK.[K]	2xPhospho [S3(100); S12(97.3)]	0.0281786	0.00292444	1	1	1	Q8NFG4	Q8NFG4 [60-77]	Q8NFG4 2xPhospho [S62(100); S71(97.3)]	0	1854.73068	High	High	0.001688	0.01297	1.49
False	High	[R].TGSDHTNPTSPLLVKPSDLLEENKINSSVK.[F]	2xPhospho [T/S]	0.0289751	0.00292444	1	1	1	Q96D71	Q96D71 [473-502]		1	3380.60224	High	High	0.001688	0.0134	1.7
False	High	[R].AMTMPPVSPVGAEGPVVLR.[S]	1xPhospho [S8(100)]	0.0288411	0.00292444	1	1	3	O15020	O15020 [2352-2370]	O15020 1xPhospho [S2359(100)]	0	1987.97448	High	High	0.001688	0.01329	1.36
False	High	[R].AGSIVLK.[V]	1xPhospho [S3(100)]	0.0285746	0.00292444	1	1	1	O15511	O15511 [75-81]	O15511 1xPhospho [S77(100)]	0	767.40628	High	High	0.001688	0.0132	1.87
False	High	[R].GLDVEDVK.[F]		0.0280475	0.00292444	2	2	1	Q92841; P17844	Q92841 [481-488]; P17844 [404-411]		0	874.45164	High	High	0.001688	0.01288	0.91
False	High	[K].MNSLPAER.[I]	1xOxidation [M1]; 1xPhospho [S3(100)]	0.0288411	0.00292444	1	1	1	P30419	P30419 [81-88]	P30419 1xPhospho [S83(100)]	0	1013.41217	High	High	0.001688	0.01331	1.73
False	High	[R].SSTGPEPPAPTPLLAER.[H]	1xPhospho [S/T]	0.0285746	0.00292444	1	1	1	Q9UQ35	Q9UQ35 [357-373]		0	1799.85752	High	High	0.001688	0.0132	1.14
False	High	[K].SASLSNLHSLDR.[S]	1xPhospho [S]	0.0281786	0.00292444	1	1	1	Q9Y3M2	Q9Y3M2 [18-29]		0	1379.63148	High	High	0.001688	0.013	1.55
False	High	[K].ASSTAKVPASPLPGLER.[K]	1xPhospho [S10(96.3)]	0.0280475	0.00292444	1	1	1	Q7KZI7	Q7KZI7 [447-463]	Q7KZI7 1xPhospho [S456(96.3)]	1	1760.89424	High	High	0.001688	0.01289	1.51
False	High	[R].RLAVPTEVSTEVPEMDTST.[-]	1xOxidation [M15]; 1xPhospho [S18(98.3)]	0.0288411	0.00292444	1	1	1	O00488	O00488 [116-134]	O00488 1xPhospho [S133(98.3)]	1	2157.96212	High	High	0.001688	0.01332	1.16
False	High	[K].LYDLPDEPFTR.[Q]	1xPhospho [Y2(100)]	0.0279168	0.00292444	1	1	1	Q96NW4	Q96NW4 [927-937]	Q96NW4 1xPhospho [Y928(100)]	0	1445.63484	High	High	0.001688	0.01281	1.21
False	High	[K].TGSPGPELLFHEGQQK.[R]	1xPhospho [S3(99.1)]	0.0285746	0.00292444	1	1	2	Q14202	Q14202 [462-477]	Q14202 1xPhospho [S464(99.1)]	0	1804.82656	High	High	0.001688	0.01318	1.85
False	High	[R].VTEHGTPKPFR.[K]	1xPhospho [T6(100)]	0.0283101	0.00292444	1	1	1	Q9NZN5	Q9NZN5 [731-741]	Q9NZN5 1xPhospho [T736(100)]	0	1348.64093	High	High	0.001688	0.01305	1.21
False	High	[R].YHSLGNISR.[G]	1xPhospho [S3(100)]	0.0289751	0.00292444	1	1	2	Q09019	Q09019 [543-551]	Q09019 1xPhospho [S545(100)]	0	1126.5041	High	High	0.001688	0.01339	1.57
False	High	[K].FIEIAAR.[K]		0.0279168	0.00292444	1	1	1	Q00839	Q00839 [566-572]		0	819.47231	High	High	0.001688	0.01286	1.26
False	High	[K].NSPPFLK.[S]	1xPhospho [S2(100)]	0.0291096	0.00300963	1	1	2	Q5VUA4	Q5VUA4 [708-714]	Q5VUA4 1xPhospho [S709(100)]	0	882.4121	High	High	0.001688	0.01343	1.67
False	High	[-].MADAAASPVGKR.[L]	1xMet-loss+Acetyl [N-Term]; 1xPhospho [S7(100)]	0.0291096	0.00300963	1	1	1	Q7LBC6	Q7LBC6 [1-12]	Q7LBC6 1xMet-loss+Acetyl [N-Term]; 1xPhospho [S7(100)]	1	1164.54088	High	High	0.001734	0.01345	1.85
False	High	[K].GEIKDSSPSSSPSPK.[G]	1xPhospho [S]	0.0291096	0.00300963	1	1	1	Q6WKZ4	Q6WKZ4 [333-347]		1	1582.69962	High	High	0.001734	0.01347	0.75
False	High	[R].VKGNLTPLTGR.[N]	1xPhospho [T6(100)]	0.0291096	0.00300963	1	1	2	O75683	O75683 [224-234]	O75683 1xPhospho [T229(100)]	1	1235.65076	High	High	0.001734	0.01347	1.79
False	High	[K].TLSQMSLSSDNSHATQNISPK.[K]	1xPhospho [T/S]; 1xDehydrated [T15(98)]	0.0291096	0.00300963	1	1	1	Q6ZP01	Q6ZP01 [733-753]	Q6ZP01 1xDehydrated [T747(98)]	0	2308.02752	High	High	0.001734	0.01348	1.13
False	High	[R].EDMAALEKDYEEVGADSADGEDEGEEY.[-]	1xOxidation [M3]	0.0291096	0.00300963	1	1	1	Q9BQE3	Q9BQE3 [423-449]		1	2982.14767	High	High	0.001734	0.01345	1.5
False	High	[R].LVEVDSGR.[Q]		0.0293802	0.00317287	1	1	1	P20700	P20700 [227-234]		0	874.46287	High	High	0.001822	0.01358	1.06
False	High	[R].MESMNRPYTSLVPPLSPQPK.[I]	1xOxidation [M4]; 1xPhospho [S16(100)]	0.0292446	0.00317287	1	1	1	Q70E73	Q70E73 [595-614]	Q70E73 1xPhospho [S610(100)]	0	2368.10768	High	High	0.001734	0.01349	1.81
False	High	[R].NGTLNKHSGIDFK.[Q]	1xPhospho [T3(100)]	0.0293802	0.00317287	1	1	1	Q13418	Q13418 [179-191]	Q13418 1xPhospho [T181(100)]	1	1510.70498	High	High	0.001822	0.01359	1.2
False	High	[K].GSISGITMVLACYVLFSYSFSYK.[H]	1xCarbamidomethyl [C12]; 2xDehydrated [T/S]	0.0293802	0.00317287	1	1	1	P56134	P56134 [61-83]		0	2557.25057	High	High	0.001822	0.01361	0.94
False	High	[R].VAEAVAHFEAQRDSPPTK.[G]	1xPhospho [S14(99)]	0.0299285	0.00317287	1	1	1	Q6PJ61	Q6PJ61 [227-244]	Q6PJ61 1xPhospho [S240(99)]	1	2032.9488	High	High	0.001822	0.01387	1.26
False	High	[R].MVITAPPVTNQPVTPK.[A]	1xPhospho [T14(97.9)]	0.0293802	0.00317287	1	1	1	Q7Z7C8	Q7Z7C8 [117-132]	Q7Z7C8 1xPhospho [T130(97.9)]	0	1772.90163	High	High	0.001822	0.01361	1.64
False	High	[K].EEEEGISQESSEEEQ.[-]	2xPhospho [S7(99.6); S]	0.0296532	0.00317287	1	1	2	P17096	P17096 [93-107]	P17096 2xPhospho [S99(99.6); S]	0	1898.61001	High	High	0.001822	0.01373	1.93
False	High	[R].SLQEEQSRPPTAVSSPGGPAR.[A]	1xPhospho [S15(100)]	0.0297906	0.00317287	1	1	1	Q9BWU0	Q9BWU0 [130-150]	Q9BWU0 1xPhospho [S144(100)]	0	2231.04521	High	High	0.001822	0.0138	1.6
False	High	[K].QLSEVFETEDSK.[S]	1xPhospho [S3(100)]	0.0295164	0.00317287	1	1	1	Q99618	Q99618 [92-103]	Q99618 1xPhospho [S94(100)]	0	1491.62506	High	High	0.001822	0.01369	1.35
False	High	[R].LSEGPAAMAGPGSPPR.[R]	1xPhospho [S13(100)]	0.0293802	0.00317287	1	1	1	Q8N2Y8	Q8N2Y8 [524-539]	Q8N2Y8 1xPhospho [S536(100)]	0	1574.70327	High	High	0.001822	0.01359	1.74
False	High	[-].MAETLPGSGDSGPGTASLGPGVAETGTR.[R]	1xMet-loss+Acetyl [N-Term]; 1xPhospho [T4(94.6)]	0.0297906	0.00317287	1	1	1	Q14151	Q14151 [1-28]	Q14151 1xMet-loss+Acetyl [N-Term]; 1xPhospho [T4(94.6)]	0	2564.1512	High	High	0.001822	0.01377	2.21
False	High	[R].KEVLASPDRLWGSR.[L]	1xPhospho [S6(100)]	0.0293802	0.00317287	1	1	1	Q9C0C2	Q9C0C2 [173-186]	Q9C0C2 1xPhospho [S178(100)]	2	1693.84215	High	High	0.001822	0.01357	1.27
False	High	[R].YSGNMEYVISR.[I]		0.0293802	0.00317287	1	1	1	O95835	O95835 [277-287]		0	1318.60961	High	High	0.001822	0.0136	1.32
False	High	[R].IPPIIEESSSPPYR.[F]	1xPhospho [S/Y]	0.0295164	0.00317287	1	1	2	Q6P9H4	Q6P9H4 [470-483]		0	1664.79313	High	High	0.001822	0.01363	1.88
False	High	[R].LLSGPSQESPQTLGK.[E]	1xPhospho [S3(99.1)]	0.0292446	0.00317287	1	1	1	Q9BWE0	Q9BWE0 [19-33]	Q9BWE0 1xPhospho [S21(99.1)]	0	1621.78329	High	High	0.001734	0.01352	0.85
False	High	[R].RGSDAELGPWVMAAR.[S]	1xPhospho [S3(100)]	0.0299285	0.00317287	1	1	1	Q53GI3	Q53GI3 [10-24]	Q53GI3 1xPhospho [S12(100)]	1	1695.76727	High	High	0.001822	0.01388	1.57
False	High	[K].RGPSFMTSPSPK.[H]	1xPhospho [S10(99.3)]	0.0293802	0.00317287	1	1	1	Q9HAW4	Q9HAW4 [1307-1318]	Q9HAW4 1xPhospho [S1316(99.3)]	1	1371.61266	High	High	0.001822	0.0136	1.85
False	High	[R].EREDSGDAEAHAFK.[S]	1xPhospho [S5(100)]	0.0295164	0.00317287	1	1	1	Q9NPI1	Q9NPI1 [275-288]	Q9NPI1 1xPhospho [S279(100)]	1	1641.65407	High	High	0.001822	0.01366	1.3
False	High	[R].AYTHQVVTR.[W]	1xPhospho [Y/T]	0.0297906	0.00317287	1	1	1	P50613	P50613 [168-176]		0	1154.5354	High	High	0.001822	0.01378	1.1
False	High	[R].VEPGSPAEAAALR.[A]	1xPhospho [S5(100)]	0.0296532	0.00317287	1	1	1	Q15599	Q15599 [39-51]	Q15599 1xPhospho [S43(100)]	0	1347.63042	High	High	0.001822	0.01372	1.83
False	High	[K].ATSDTLESPPKIIPK.[Y]	1xPhospho [S8(99.2)]	0.0299285	0.00317287	1	1	1	O94782	O94782 [306-320]	O94782 1xPhospho [S313(99.2)]	1	1676.85064	High	High	0.001822	0.0139	1.3
False	High	[R].SPQTLAPVGEDAMKTPSPAAEDAREPEAK.[G]	2xPhospho [S17(99.5); T/S]	0.0297906	0.00317287	1	1	3	Q92797	Q92797 [1243-1271]	Q92797 2xPhospho [S1259(99.5); T/S]	2	3153.38472	High	High	0.001822	0.01378	2.08
False	High	[R].SPSPSFR.[W]	1xPhospho [S3(100)]	0.0292446	0.00317287	1	1	3	P49585	P49585 [329-335]	P49585 1xPhospho [S331(100)]	0	857.35531	High	High	0.001822	0.01355	1.9
False	High	[R].FSTYTSDKDENKLSEASGGR.[A]	1xPhospho [T3(96.5)]	0.0296532	0.00317287	1	1	1	Q8WU90	Q8WU90 [355-374]	Q8WU90 1xPhospho [T357(96.5)]	2	2271.97653	High	High	0.001822	0.01376	1.6
False	High	[K].HIQSNLDFSPVNSASSEENVK.[Y]	2xPhospho [S13(98.2); S16(98.2)]	0.0295164	0.00317287	1	1	1	O14757	O14757 [293-313]	O14757 2xPhospho [S305(98.2); S308(98.2)]	0	2462.02726	High	High	0.001822	0.01364	1.95
False	High	[K].NAGVEGSLIVEK.[I]	1xPhospho [S7(100)]	0.0299285	0.00317287	1	1	1	P10809	P10809 [482-493]	P10809 1xPhospho [S488(100)]	0	1295.62427	High	High	0.001822	0.01388	1.75
False	High	[R].MKPAGSVNDMALDAFDLDR.[M]	1xPhospho [S6(100)]	0.0292446	0.00317287	1	1	1	Q9UI08	Q9UI08 [364-382]	Q9UI08 1xPhospho [S369(100)]	0	2145.93447	High	High	0.001822	0.01355	1.5
False	High	[K].SKSEEAHAEDSVMDHHFR.[K]	1xOxidation [M13]; 1xPhospho [S3(99.4)]	0.0293802	0.00317287	1	1	3	Q8NC51	Q8NC51 [328-345]	Q8NC51 1xPhospho [S330(99.4)]	1	2207.88119	High	High	0.001822	0.01356	1.62
False	High	[R].FQLGGSAR.[G]	1xPhospho [S6(100)]	0.0297906	0.00317287	1	1	1	Q9H3H3	Q9H3H3 [271-278]	Q9H3H3 1xPhospho [S276(100)]	0	915.40841	High	High	0.001822	0.01383	1.8
False	High	[K].GLGKPGGQGDAIQLSPK.[L]	1xPhospho [S15(100)]	0.0297906	0.00317287	1	1	1	Q5VV41	Q5VV41 [160-176]	Q5VV41 1xPhospho [S174(100)]	0	1702.85238	High	High	0.001822	0.01377	1.72
False	High	[K].SSRFSGGFGAR.[D]	1xPhospho [S5(99.1)]	0.0295164	0.00317287	1	1	1	O00571	O00571 [590-600]	O00571 1xPhospho [S594(99.1)]	1	1208.52081	High	High	0.001822	0.01367	1.34
False	High	[K].ITVQASPNLDK.[R]	1xPhospho [S6(100)]	0.0296532	0.00317287	1	1	1	Q5TCX8	Q5TCX8 [523-533]	Q5TCX8 1xPhospho [S528(100)]	0	1265.61371	High	High	0.001822	0.0137	1.59
False	High	[K].SGYMSDSDLMGK.[T]	1xPhospho [S5(100)]	0.0297906	0.00317287	1	1	1	Q8NEY1	Q8NEY1 [387-398]	Q8NEY1 1xPhospho [S391(100)]	0	1370.5004	High	High	0.001822	0.01378	1.42
False	High	[R].ERDHSPTPSVFNSDEER.[Y]	3xPhospho [S5(100); T7(100); S13(100)]	0.0297906	0.00317287	1	1	1	Q6UN15	Q6UN15 [488-504]	Q6UN15 3xPhospho [S492(100); T494(100); S500(100)]	1	2241.78868	High	High	0.001822	0.01381	1.22
False	High	[K].NAEEESESEAEEGD.[-]	1xPhospho [S6(99.3)]	0.0299285	0.00317287	1	1	2	Q7L1Q6	Q7L1Q6 [406-419]	Q7L1Q6 1xPhospho [S411(99.3)]	0	1604.51194	High	High	0.001822	0.01384	1.52
False	High	[K].TFVLTPELSPGK.[L]	1xPhospho [S9(100)]	0.0297906	0.00317287	1	1	1	Q96DY7	Q96DY7 [631-642]	Q96DY7 1xPhospho [S639(100)]	0	1368.68106	High	High	0.001822	0.01379	1.58
False	High	[R].HSRSPFEDSR.[G]	1xPhospho [S]	0.0295164	0.00317287	1	1	1	O14654	O14654 [732-741]		1	1297.5321	High	High	0.001822	0.01366	0.86
False	High	[R].GGSLPPVKR.[R]	1xPhospho [S3(100)]	0.0306282	0.00321703	1	1	2	Q13330	Q13330 [637-645]	Q13330 1xPhospho [S639(100)]	1	990.51321	High	High	0.001842	0.01425	1.52
False	High	[R].APASVLPAATPRQSLGHPPPEPGPDR.[V]	1xPhospho [S4(100)]	0.0333111	0.00321703	1	1	1	P13861	P13861 [45-70]	P13861 1xPhospho [S48(100)]	1	2695.33519	High	High	0.001842	0.01561	2.28
False	High	[R].SVSVDIR.[R]	1xPhospho [S3(100)]	0.0302064	0.00321703	1	1	1	Q6UB99	Q6UB99 [1790-1796]	Q6UB99 1xPhospho [S1792(100)]	0	855.39717	High	High	0.001842	0.01399	1.83
False	High	[-].MSVELEEALPVTTAEGMAKK.[V]	1xMet-loss+Acetyl [N-Term]; 1xDehydrated [S2(100)]	0.0323845	0.00321703	1	1	1	Q92522	Q92522 [1-20]	Q92522 1xMet-loss+Acetyl [N-Term]; 1xDehydrated [S2(100)]	1	2027.03653	High	High	0.001842	0.01513	1.23
False	High	[R].RYSPSPPPK.[R]	1xPhospho [S/Y]; 1xDehydrated [S]	0.033469	0.00321703	1	1	3	Q8IYB3	Q8IYB3 [603-611]		1	1090.50812	High	High	0.001842	0.01574	1.34
False	High	[R].EMDESLANLSEDEYYSEEER.[N]	1xOxidation [M2]; 2xPhospho [S10(100); S16(100)]	0.030913	0.00321703	1	1	1	O60341	O60341 [122-141]	O60341 2xPhospho [S131(100); S137(100)]	0	2613.90996	High	High	0.001842	0.01441	1.95
False	High	[K].IEIPVTPTGQSVPSSPSIPGTPTLK.[M]	1xPhospho [S15(97.7)]	0.0333111	0.00321703	1	1	1	Q9H4Z3	Q9H4Z3 [130-154]	Q9H4Z3 1xPhospho [S144(97.7)]	0	2583.33173	High	High	0.001842	0.01563	1.62
False	High	[R].TPKDSPGIPPSAGAHQLFR.[G]	2xPhospho [T1(100); S5(100)]	0.0322335	0.00321703	1	1	1	Q15418	Q15418 [359-377]	Q15418 2xPhospho [T359(100); S363(100)]	1	2135.9675	High	High	0.001842	0.01507	1.88
False	High	[R].QVQSRSPPAVPSPPSSTDHSSHFSNFNDNSR.[D]	2xPhospho [S/T]	0.0306282	0.00321703	1	1	2	P42694	P42694 [1609-1639]		1	3526.48089	High	High	0.001842	0.01426	1.22
False	High	[K].IQSLGDSK.[T]	1xPhospho [S3(100)]	0.0323845	0.00321703	1	1	1	P49588	P49588 [397-404]	P49588 1xPhospho [S399(100)]	0	927.4183	High	High	0.001842	0.01513	1.48
False	High	[R].TYSLTTPAR.[Q]	1xPhospho [S3(100)]	0.0329983	0.00321703	1	1	1	Q9Y4H2	Q9Y4H2 [575-583]	Q9Y4H2 1xPhospho [S577(100)]	0	1089.49762	High	High	0.001842	0.01547	1.71
False	High	[RK].LQQENSILR.[DN]	1xPhospho [S6(100)]	0.0304869	0.00321703	2	2	1	Q9P2E9; Q8N4C6	Q9P2E9 [798-806]; Q8N4C6 [1519-1527]	Q9P2E9 1xPhospho [S803(100)]; Q8N4C6 1xPhospho [S1524(100)]	0	1180.57218	High	High	0.001842	0.01413	2.16
False	High	[R].RPPEEDFRHSPEEDFR.[Q]	1xPhospho [S10(100)]	0.0314916	0.00321703	1	1	1	Q8IXT5	Q8IXT5 [701-716]	Q8IXT5 1xPhospho [S710(100)]	1	2122.89782	High	High	0.001842	0.01469	1.67
False	High	[R].VFELNSDSGK.[S]	1xPhospho [S6(99.6)]	0.0313458	0.00321703	1	1	1	Q9NW68	Q9NW68 [367-376]	Q9NW68 1xPhospho [S372(99.6)]	0	1175.49801	High	High	0.001842	0.01457	1.99
False	High	[R].EDSVKPGAHLTVK.[K]	1xPhospho [S3(100)]	0.0300672	0.00321703	1	1	1	P51991	P51991 [114-126]	P51991 1xPhospho [S116(100)]	0	1460.71449	High	High	0.001842	0.01395	1.24
False	High	[R].FEEPDSASVK.[T]	1xPhospho [S6(100)]	0.0314916	0.00321703	1	1	1	Q8N9T8	Q8N9T8 [302-311]	Q8N9T8 1xPhospho [S307(100)]	0	1188.48203	High	High	0.001842	0.01467	1.96
False	High	[K].INPDNYGMDLNSDDSTDDEAHPR.[K]	2xPhospho [T16(98.5); Y/S]	0.0300672	0.00321703	1	1	1	Q9NQS7	Q9NQS7 [817-839]	Q9NQS7 2xPhospho [T832(98.5); Y/S]	0	2750.99134	High	High	0.001822	0.01392	1.14
False	High	[R].EGEAAGGDHETESTSDKETDIDDR.[Y]	1xPhospho [T/S]	0.0304869	0.00321703	1	1	1	Q92903	Q92903 [23-46]		1	2644.01661	High	High	0.001842	0.01415	1.2
False	High	[-].MSVAGGEIR.[G]	1xMet-loss+Acetyl [N-Term]; 1xDehydrated [S2(100)]	0.0300672	0.00321703	1	1	2	Q9H773	Q9H773 [1-9]	Q9H773 1xMet-loss+Acetyl [N-Term]; 1xDehydrated [S2(100)]	0	812.42609	High	High	0.001842	0.01398	1.03
False	High	[K].EMGTPLADTPTRPVTR.[H]	1xPhospho [T4(100)]	0.0303463	0.00321703	1	1	1	Q9BPU6	Q9BPU6 [506-521]	Q9BPU6 1xPhospho [T509(100)]	0	1821.85648	High	High	0.001842	0.0141	1.6
False	High	[K].IDIDYQK.[L]		0.0314916	0.00321703	1	1	1	Q13435	Q13435 [564-570]		0	894.45672	High	High	0.001842	0.01466	1.39
False	High	[K].ISLSPFSTTDSAYEWK.[M]	1xPhospho [S/T/Y]	0.0323845	0.00321703	1	1	1	Q9UPY3	Q9UPY3 [1467-1482]		0	1911.8412	High	High	0.001842	0.01518	0.94
False	High	[K].RISSKSPGHMVILDQTK.[G]	2xPhospho [S6(100); S/T]	0.0314916	0.00321703	1	1	1	Q9NWH9	Q9NWH9 [548-564]	Q9NWH9 2xPhospho [S553(100); S/T]	2	2056.96505	High	High	0.001842	0.01467	1.67
False	High	[K].STPPPNNLVNPVQELETER.[R]	1xPhospho [S/T]	0.0329983	0.00321703	1	1	1	Q8NDI1	Q8NDI1 [377-395]		0	2214.04382	High	High	0.001842	0.01545	1.44
False	High	[R].MAPALSGANLTSPRVPLSAYER.[V]	1xOxidation [M1]; 1xPhospho [S/T/Y]	0.0304869	0.00321703	1	1	1	Q9UQ35	Q9UQ35 [2371-2392]		1	2397.16322	High	High	0.001842	0.01413	1.71
False	High	[R].DMQPLSPISVHER.[Y]	1xPhospho [S6(100)]	0.033469	0.00321703	1	1	1	P28749	P28749 [635-647]	P28749 1xPhospho [S640(100)]	0	1588.71892	High	High	0.001842	0.01568	1.61
False	High	[K].AEEAQKTESVDNEGE.[-]	1xPhospho [T/S]	0.0323845	0.00321703	1	1	1	Q15651	Q15651 [85-99]		1	1715.66436	High	High	0.001842	0.01512	1.2
False	High	[R].FERPMDYYEDLK.[M]	1xOxidation [M5]	0.0312007	0.00321703	1	1	1	Q9NQS3	Q9NQS3 [504-515]		0	1621.72029	High	High	0.001842	0.01454	1.46
False	High	[K].AEADAYIREK.[R]		0.0303463	0.00321703	1	1	1	P46821	P46821 [980-989]		1	1165.58478	High	High	0.001842	0.0141	1.17
False	High	[K].IPDWFLNR.[Q]		0.0328434	0.00321703	1	1	1	P62269	P62269 [79-86]		0	1060.55744	High	High	0.001842	0.0154	1.26
False	High	[R].ANTAYHLHQR.[L]		0.0329983	0.00321703	1	1	1	Q96RT1	Q96RT1 [1038-1047]		0	1210.60758	High	High	0.001842	0.01547	1.41
False	High	[R].LPSLGNKEPPGQEK.[V]	1xPhospho [S3(100)]	0.0303463	0.00321703	1	1	1	Q9UPY5	Q9UPY5 [24-37]	Q9UPY5 1xPhospho [S26(100)]	1	1573.76216	High	High	0.001842	0.01407	1.01
False	High	[R].EEPLTPR.[L]	1xPhospho [T5(100)]	0.0312007	0.00321703	1	1	1	O15357	O15357 [954-960]	O15357 1xPhospho [T958(100)]	0	921.40774	High	High	0.001842	0.01454	2.02
False	High	[R].TQTESSTPPGIPGGSR.[Q]	1xPhospho [T7(98.3)]	0.0304869	0.00321703	1	2	1	O15530	O15530 [31-46]	O15530 1xPhospho [T37(98.3)]	0	1651.73232	High	High	0.001842	0.01419	1.48
False	High	[R].ASVATDGPHPSGLTDSLDYPGER.[A]	1xPhospho [S/T/Y]	0.0302064	0.00321703	1	1	1	Q9H116	Q9H116 [165-187]		0	2422.05584	High	High	0.001842	0.01401	1.35
False	High	[R].SLASPAGLQDGSAQHHPK.[G]	1xPhospho [S4(99.1)]	0.0306282	0.00321703	1	1	1	Q9NQG7	Q9NQG7 [269-286]	Q9NQG7 1xPhospho [S272(99.1)]	0	1880.86507	High	High	0.001842	0.01422	1.21
False	High	[R].DYGHSSSRDDYPSR.[G]	1xPhospho [S/Y]	0.030913	0.00321703	2	2	1	P38159; Q96E39	P38159 [245-258]; Q96E39 [245-258]		1	1721.65513	High	High	0.001842	0.01438	1.12
False	High	[R].AFSLASADLLR.[A]	1xPhospho [S3(100)]	0.0320834	0.00321703	1	1	1	Q9P219	Q9P219 [1804-1814]	Q9P219 1xPhospho [S1806(100)]	0	1243.60823	High	High	0.001842	0.01497	1.26
False	High	[R].VDAASPGPR.[V]	1xPhospho [S5(100)]	0.0326895	0.00321703	1	1	1	Q2LD37	Q2LD37 [3649-3657]	Q2LD37 1xPhospho [S3653(100)]	0	949.41389	High	High	0.001842	0.01526	1.52
False	High	[R].RVSRTPEPK.[K]	2xPhospho [S3(100); T5(100)]	0.0306282	0.00321703	1	1	3	Q8IYB3	Q8IYB3 [723-731]	Q8IYB3 2xPhospho [S725(100); T727(100)]	2	1229.54393	High	High	0.001842	0.01424	1.75
False	High	[R].NGPSSSPFSSPASSR.[S]	1xPhospho [S6(99.1)]	0.0302064	0.00321703	1	3	1	A8CG34	A8CG34 [407-421]	A8CG34 1xPhospho [S412(99.1)]	0	1544.63769	High	High	0.001842	0.01404	1.49
False	High	[K].IDASKNEEDEGHSNSSPR.[H]	2xPhospho [S15(99.2); S16(100)]	0.0316383	0.00321703	1	1	1	Q14103	Q14103 [68-85]	Q14103 2xPhospho [S82(99.2); S83(100)]	1	2131.79653	High	High	0.001842	0.01476	1.13
False	High	[K].DAQRLSPIPEEVPK.[S]	1xPhospho [S6(100)]	0.0317858	0.00321703	1	1	2	Q96T23	Q96T23 [599-612]	Q96T23 1xPhospho [S604(100)]	1	1658.81493	High	High	0.001842	0.01487	1.42
False	High	[K].EENPYAR.[F]		0.0326895	0.00321703	1	1	1	P53801	P53801 [170-176]		0	878.40027	High	High	0.001842	0.01531	1.42
False	High	[R].QHEAPSNRPLNELLTPQGPSPR.[T]	2xPhospho [S20(100); S/T]	0.0333111	0.00321703	1	1	1	P10398	P10398 [167-188]	P10398 2xPhospho [S186(100); S/T]	0	2598.18616	High	High	0.001842	0.01566	1.75
False	High	[K].SPAPGAPTRSPSTPAKSPK.[L]	2xPhospho [S17(100); T/S]	0.0319341	0.00321703	1	1	1	Q9BQG0	Q9BQG0 [1232-1250]	Q9BQG0 2xPhospho [S1248(100); T/S]	2	1993.9144	High	High	0.001842	0.01491	1.61
False	High	[R].SVSPLLSTHVLGK.[E]	1xPhospho [S3(99.4)]	0.033469	0.00321703	1	1	1	Q96H12	Q96H12 [96-108]	Q96H12 1xPhospho [S98(99.4)]	0	1417.74506	High	High	0.001842	0.01569	1.23
False	High	[K].YEGSGEDGGAAAQSLYIANHAY.[-]		0.0314916	0.00321703	1	1	1	P09972	P09972 [343-364]		0	2243.98398	High	High	0.001842	0.0147	1.25
False	High	[R].RASSVLAQR.[R]	2xPhospho [S3(100); S4(100)]	0.0307702	0.00321703	1	1	1	O14681	O14681 [44-52]	O14681 2xPhospho [S46(100); S47(100)]	1	1147.50206	High	High	0.001842	0.0143	1.6
False	High	[K].DKFSPFPVQDRPESSLVFK.[D]	1xPhospho [S4(100)]	0.0313458	0.00321703	1	1	1	Q9UQ35	Q9UQ35 [1185-1203]	Q9UQ35 1xPhospho [S1188(100)]	1	2303.11078	High	High	0.001842	0.0146	2.27
False	High	[R].SEEHSPPRGINDR.[H]	2xPhospho [S1(100); S5(100)]	0.0326895	0.00321703	1	1	1	Q8IXT5	Q8IXT5 [250-262]	Q8IXT5 2xPhospho [S250(100); S254(100)]	1	1653.64181	High	High	0.001842	0.01532	1.75
False	High	[-].MAAPSDGFKPR.[E]	1xMet-loss+Acetyl [N-Term]; 1xPhospho [S5(100)]	0.0302064	0.00321703	1	1	1	Q92979	Q92979 [1-11]	Q92979 1xMet-loss+Acetyl [N-Term]; 1xPhospho [S5(100)]	0	1167.51941	High	High	0.001842	0.01402	1.64
False	High	[K].DMAQSIYRPSK.[N]		0.0306282	0.00321703	1	1	1	Q13573	Q13573 [442-452]		0	1295.64125	High	High	0.001842	0.01424	1.11
False	High	[K].AFLASLSPAMVVPEDQLTR.[W]	1xPhospho [S/T]	0.0304869	0.00321703	1	1	1	Q9H211	Q9H211 [312-330]		0	2125.03992	High	High	0.001842	0.01417	0.79
False	High	[K].TPISPLKTGVSKPIVK.[S]	1xPhospho [T/S]	0.0312007	0.00321703	1	1	1	Q9NQW6	Q9NQW6 [320-335]		1	1744.99725	High	High	0.001842	0.01456	1.54
False	High	[K].TDPASLETGQDSEDDSGEPEDWVPDPVDADPGK.[S]	1xPhospho [T/S]	0.0317858	0.00321703	1	1	1	Q9UJX6	Q9UJX6 [459-491]		0	3550.41771	High	High	0.001842	0.01486	1.21
False	High	[R].YVNILPYDHSR.[V]	1xPhospho [Y1(100)]	0.0331542	0.00321703	1	1	1	P18433	P18433 [271-281]	P18433 1xPhospho [Y271(100)]	0	1456.66206	High	High	0.001842	0.01555	0.94
False	High	[R].GPAGEAGASPPVRR.[V]	1xPhospho [S9(100)]	0.0320834	0.00321703	1	1	2	Q13425	Q13425 [102-115]	Q13425 1xPhospho [S110(100)]	1	1401.66345	High	High	0.001842	0.01498	1.77
False	High	[K].SSERPLSPK.[A]	1xPhospho [S7(100)]	0.0317858	0.00321703	1	1	1	Q15052	Q15052 [219-227]	Q15052 1xPhospho [S225(100)]	0	1080.50852	High	High	0.001842	0.01486	1.75
False	High	[K].KVSGVGGTTYEISV.[-]		0.0317858	0.00321703	2	2	1	Q9ULC8; Q9C0B5	Q9ULC8 [752-765]; Q9C0B5 [702-715]		1	1396.73184	High	High	0.001842	0.01486	2.1
False	High	[-].MASLLKVDQEVK.[L]	1xMet-loss+Acetyl [N-Term]; 1xPhospho [S3(100)]	0.0312007	0.00321703	1	1	1	P61289	P61289 [1-12]	P61289 1xMet-loss+Acetyl [N-Term]; 1xPhospho [S3(100)]	1	1351.68687	High	High	0.001842	0.01457	1.47
False	High	[R].HRSEGGLVDK.[G]	1xDehydrated [S3(100)]	0.0313458	0.00321703	1	1	1	A6NKB5	A6NKB5 [241-250]	A6NKB5 1xDehydrated [S243(100)]	1	1079.55923	High	High	0.001842	0.01459	1.2
False	High	[K].GIAPASPMLGNASNPNK.[A]	1xPhospho [S6(100)]	0.0313458	0.00321703	1	1	1	P27448	P27448 [464-480]	P27448 1xPhospho [S469(100)]	0	1718.79315	High	High	0.001842	0.01461	1.06
False	High	[R].RVSPSPPRAR.[R]	2xPhospho [S3(100); S5(100)]	0.030913	0.00321703	1	1	2	Q5VUA4	Q5VUA4 [77-86]	Q5VUA4 2xPhospho [S79(100); S81(100)]	2	1282.58171	High	High	0.001842	0.01442	1.87
False	High	[K].IMSSPLSK.[E]	1xPhospho [S4(99.6)]	0.0316383	0.00321703	1	2	1	P61254	P61254 [29-36]	P61254 1xPhospho [S32(99.6)]	0	942.4366	High	High	0.001842	0.01476	1.53
False	High	[R].VVLGDGVQLPPGDYSTTPGGTLFSTTPGGTRIIYDR.[K]	2xPhospho [Y/S/T]	0.0306282	0.00321703	1	1	2	Q13541	Q13541 [21-56]		1	3867.82419	High	High	0.001842	0.01422	2.26
False	High	[R].SKDASPINRWSPTR.[R]	3xPhospho [S1(100); S5(100); S11(99.2)]	0.0300672	0.00321703	1	1	1	Q13523	Q13523 [427-440]	Q13523 3xPhospho [S427(100); S431(100); S437(99.2)]	2	1854.73367	High	High	0.001842	0.01396	1.95
False	High	[K].DRPAMQLYQPGAR.[S]	1xOxidation [M5]	0.0319341	0.00321703	1	1	1	Q9BZI7	Q9BZI7 [435-447]		0	1518.74817	High	High	0.001842	0.01492	1.4
False	High	[R].IPRPLSPTK.[L]	1xPhospho [S6(100)]	0.0304869	0.00321703	1	1	1	Q13625	Q13625 [693-701]	Q13625 1xPhospho [S698(100)]	0	1088.58637	High	High	0.001842	0.01415	2.0
False	High	[R].MVEPENAVTITPLRPEDDYSPR.[E]	1xOxidation [M1]; 1xPhospho [S20(100)]	0.0306282	0.00321703	1	1	1	Q14160	Q14160 [816-837]	Q14160 1xPhospho [S835(100)]	0	2625.19022	High	High	0.001842	0.01422	2.43
False	High	[R].ASAGHVAVSSPTPETGPLQR.[L]	1xPhospho [S/T]	0.0307702	0.00321703	1	1	1	P42695	P42695 [1320-1339]		0	2041.97026	High	High	0.001842	0.01432	1.52
False	High	[R].FESPATGILSPR.[G]	2xPhospho [S3(100); S10(100)]	0.0325365	0.00321703	1	1	1	P49792	P49792 [946-957]	P49792 2xPhospho [S948(100); S955(100)]	0	1434.60659	High	High	0.001842	0.01526	1.93
False	High	[R].LSSPGPSR.[S]	1xPhospho [S3(100)]	0.0313458	0.00321703	1	1	1	Q86VQ6	Q86VQ6 [40-47]	Q86VQ6 1xPhospho [S42(100)]	0	880.39242	High	High	0.001842	0.01461	1.43
False	High	[R].VLEEGSVEAR.[T]		0.0316383	0.00321703	1	1	1	Q96CT7	Q96CT7 [136-145]		0	1088.55823	High	High	0.001842	0.01472	1.58
False	High	[R].ASVQGVPLESSNNDIFLPVK.[Q]	1xPhospho [S]	0.0314916	0.00321703	1	1	1	Q6P0N0	Q6P0N0 [182-201]		0	2194.07914	High	High	0.001842	0.01469	1.24
False	High	[R].SNSFNTDR.[N]	1xPhospho [S3(100)]	0.0304869	0.00321703	1	1	1	Q9UK61	Q9UK61 [342-349]	Q9UK61 1xPhospho [S344(100)]	0	1020.37823	High	High	0.001842	0.01417	1.42
False	High	[K].ALPSMDKYAVFK.[G]		0.0313458	0.00321703	1	1	1	Q9UMZ2	Q9UMZ2 [507-518]		1	1369.71843	High	High	0.001842	0.01459	0.97
False	High	[R].VYENVGLMQQQKSFR.[-]	1xPhospho [S13(100)]	0.0313458	0.00321703	1	1	1	Q06124	Q06124 [579-593]	Q06124 1xPhospho [S591(100)]	1	1906.88811	High	High	0.001842	0.01458	2.54
False	High	[K].ALAEEASEEELPSDVDLNDPYFAEEVK.[Q]	1xPhospho [S7(100)]	0.0326895	0.00321703	1	1	1	Q9H501	Q9H501 [651-677]	Q9H501 1xPhospho [S657(100)]	0	3089.33984	High	High	0.001842	0.01533	1.17
False	High	[K].EAQPELQEPQPAAPGTPGGFSEVMGSALA.[-]	1xOxidation [M24]; 1xPhospho [T16(99.4)]	0.0314916	0.00321703	1	1	1	Q6P1R4	Q6P1R4 [445-473]	Q6P1R4 1xPhospho [T460(99.4)]	0	2962.31761	High	High	0.001842	0.01465	1.03
False	High	[K].KSPIINESR.[S]	1xPhospho [S2(100)]	0.0331542	0.00321703	1	1	1	Q13523	Q13523 [276-284]	Q13523 1xPhospho [S277(100)]	1	1123.55071	High	High	0.001842	0.01557	1.32
False	High	[K].DSLYAQGK.[R]		0.0303463	0.00321703	1	1	1	P83881	P83881 [31-38]		0	881.43632	High	High	0.001842	0.01411	1.33
False	High	[K].SASSFFK.[E]	1xPhospho [S1(99.6)]	0.0320834	0.00321703	1	1	1	Q8NDD1	Q8NDD1 [86-92]	Q8NDD1 1xPhospho [S86(99.6)]	0	853.34916	High	High	0.001842	0.01496	1.47
False	High	[R].KSLSPGVSR.[D]	2xPhospho [S2(100); S4(100)]	0.0314916	0.00321703	1	1	1	Q9UKV3	Q9UKV3 [654-662]	Q9UKV3 2xPhospho [S655(100); S657(100)]	1	1090.46937	High	High	0.001842	0.01468	2.47
False	High	[R].SESELIDELSEDFDR.[S]	1xPhospho [S]	0.030913	0.00321703	1	1	3	P20810	P20810 [364-378]		0	1863.75317	High	High	0.001842	0.01439	0.94
False	High	[K].SAPASPVQSPAKEAETK.[S]	2xPhospho [S1(100); S/T]	0.0322335	0.00321703	1	1	1	P35612	P35612 [596-612]	P35612 2xPhospho [S596(100); S/T]	1	1857.80312	High	High	0.001842	0.01506	1.2
False	High	[R].GSQHSPTRPPVAAAAASLGSLPGPGAAR.[G]	1xPhospho [S/T]	0.033469	0.00321703	1	1	1	Q86VQ1	Q86VQ1 [75-102]		0	2661.32569	High	High	0.001842	0.0157	1.76
False	High	[K].KITSSSAIYDNPNLIKPIPVKPSENQQQR.[I]		0.0326895	0.00321703	1	1	2	Q8IZD4	Q8IZD4 [183-211]		1	3265.75391	High	High	0.001842	0.01531	1.43
False	High	[R].KSFYSSHYAR.[E]		0.0313458	0.00321703	1	1	1	Q8NEY8	Q8NEY8 [109-118]		1	1245.6011	High	High	0.001842	0.01464	1.06
False	High	[R].VWQVTIGTR.[-]	1xPhospho [T8(100)]	0.0314916	0.00321703	1	1	1	P63244	P63244 [309-317]	P63244 1xPhospho [T316(100)]	0	1139.56089	High	High	0.001842	0.01465	1.91
False	High	[K].SQYHDLQAPDNQQTK.[D]		0.0307702	0.00321703	1	1	1	Q9H788	Q9H788 [129-143]		0	1772.81982	High	High	0.001842	0.0143	1.02
False	High	[R].NSFRYNGLIHR.[K]	1xPhospho [S2(100)]	0.0331542	0.00321703	1	1	1	P46779	P46779 [36-46]	P46779 1xPhospho [S37(100)]	1	1456.68452	High	High	0.001842	0.01556	1.52
False	High	[R].SNSISQIPSLEEMQQLR.[S]	1xOxidation [M13]; 1xPhospho [S]	0.0323845	0.00321703	1	1	1	Q9NYJ8	Q9NYJ8 [580-596]		0	2055.94166	High	High	0.001842	0.01515	1.52
False	High	[R].QQDLHLESPQRQPEYSPESPR.[C]	1xPhospho [S19(100)]	0.0329983	0.00321703	1	1	1	Q9H6F5	Q9H6F5 [95-115]	Q9H6F5 1xPhospho [S113(100)]	1	2601.17293	High	High	0.001842	0.01547	1.47
False	High	[K].AQAVSEEEEEEEGKSSSPK.[K]	2xPhospho [S5(100); S17(99.2)]	0.0328434	0.00321703	1	1	1	Q9GZR7	Q9GZR7 [78-96]	Q9GZR7 2xPhospho [S82(100); S94(99.2)]	1	2209.84214	High	High	0.001842	0.01535	1.3
False	High	[K].EFGYDSPHDLDSD.[-]	1xPhospho [S12(100)]	0.0307702	0.00321703	1	1	1	Q96CW6	Q96CW6 [297-309]	Q96CW6 1xPhospho [S308(100)]	0	1576.54754	High	High	0.001842	0.01428	2.39
False	High	[R].STSVPENPK.[S]	1xPhospho [S3(100)]	0.0310565	0.00321703	1	1	1	P04150	P04150 [132-140]	P04150 1xPhospho [S134(100)]	0	1038.45033	High	High	0.001842	0.01442	1.35
False	High	[R].EVDAEYEAR.[S]		0.0325365	0.00321703	1	1	1	Q8N6H7	Q8N6H7 [440-448]		0	1081.47964	High	High	0.001842	0.01523	1.63
False	High	[R].VYYSPPVAR.[R]	1xPhospho [S4(100)]	0.0303463	0.00321703	1	1	1	O94964	O94964 [1014-1022]	O94964 1xPhospho [S1017(100)]	0	1131.52344	High	High	0.001842	0.0141	1.67
False	High	[R].RLNQQPSQGLGPR.[G]	1xPhospho [S7(100)]	0.0314916	0.00321703	1	1	1	P36915	P36915 [62-74]	P36915 1xPhospho [S68(100)]	1	1530.75367	High	High	0.001842	0.01465	1.5
False	High	[R].KSVSTSSPAGAAIASTSGASNNSSSN.[-]	1xPhospho [S25(94.8)]	0.0303463	0.00321703	1	1	1	Q86UE8	Q86UE8 [747-772]	Q86UE8 1xPhospho [S771(94.8)]	1	2420.0573	High	High	0.001842	0.01409	2.24
False	High	[R].SSPAFTKR.[G]	1xPhospho [S/T]	0.0307702	0.00321703	1	1	1	Q5VVQ6	Q5VVQ6 [129-136]		1	973.45027	High	High	0.001842	0.01429	1.23
False	High	[K].EFHLNESGDPSSK.[S]		0.0331542	0.00321703	1	2	1	Q01105	Q01105 [155-167]		0	1446.64956	High	High	0.001842	0.01557	1.08
False	High	[K].SVAAEGALLPQTPPSPR.[N]	2xPhospho [T12(100); S15(100)]	0.0300672	0.00321703	1	1	1	Q86X27	Q86X27 [315-331]	Q86X27 2xPhospho [T326(100); S329(100)]	0	1850.84492	High	High	0.001842	0.01395	1.73
False	High	[R].RPSSSEIITEGKR.[K]	1xPhospho [S/T]	0.0320834	0.00321703	1	1	1	Q9BQF6	Q9BQF6 [9-21]		1	1539.75266	High	High	0.001842	0.01501	1.39
False	High	[R].RGSLPDTGWK.[H]	1xPhospho [S3(100)]	0.0303463	0.00321703	1	1	1	O75096	O75096 [1885-1894]	O75096 1xPhospho [S1887(100)]	1	1196.54596	High	High	0.001842	0.01411	2.03
False	High	[R].STTELLPR.[R]	1xPhospho [S/T]	0.0328434	0.00321703	1	1	1	Q9BZL6	Q9BZL6 [225-232]		0	996.47615	High	High	0.001842	0.01537	1.7
False	High	[K].EEPQTVPEMPGETPPLSPIDMESQER.[I]	1xPhospho [T5(100)]	0.0320834	0.00321703	1	1	1	P05412	P05412 [227-252]	P05412 1xPhospho [T231(100)]	0	3003.29991	High	High	0.001842	0.01498	1.42
False	High	[R].AYSPEYR.[R]		0.0310565	0.00321703	1	1	1	Q9UDY2	Q9UDY2 [264-270]		0	885.41011	High	High	0.001842	0.01449	1.54
False	High	[K].FYDPSPPR.[R]	1xPhospho [S5(100)]	0.0329983	0.00321703	1	1	1	Q3V6T2	Q3V6T2 [1383-1390]	Q3V6T2 1xPhospho [S1387(100)]	0	1058.43429	High	High	0.001842	0.01545	1.86
False	High	[K].EAPSPTLR.[R]	1xPhospho [S4(100)]	0.0326895	0.00321703	1	1	1	P25054	P25054 [2446-2453]	P25054 1xPhospho [S2449(100)]	0	950.43429	High	High	0.001842	0.01533	1.52
False	High	[R].QPSPSHDGSLSPLQDR.[A]	2xPhospho [S11(98.8); S]	0.033469	0.00321703	1	1	1	Q96A00	Q96A00 [126-141]	Q96A00 2xPhospho [S136(98.8); S]	0	1880.75756	High	High	0.001842	0.0157	1.27
False	High	[R].TESEVPPRPASPK.[V]	1xPhospho [S11(100)]	0.030913	0.00321703	1	2	2	Q9Y3L3	Q9Y3L3 [534-546]	Q9Y3L3 1xPhospho [S544(100)]	0	1474.69375	High	High	0.001842	0.0144	1.48
False	High	[R].SASWGSTDQLKEIAK.[L]	2xPhospho [S3(98.9); S/T]	0.033469	0.00321703	1	1	1	Q6P1L5	Q6P1L5 [271-285]	Q6P1L5 2xPhospho [S273(98.9); S/T]	1	1780.75544	High	High	0.001842	0.01569	1.33
False	High	[R].EASPLGSSVEPGTEEK.[S]	1xPhospho [S3(100)]	0.0331542	0.00321703	1	1	1	Q5HYW2	Q5HYW2 [1070-1085]	Q5HYW2 1xPhospho [S1072(100)]	0	1696.73132	High	High	0.001842	0.01553	1.05
False	High	[K].KALAAAGYDVEK.[N]		0.0328434	0.00321703	3	5	1	P16402; P10412; P16403	P16402 [65-76]; P10412 [64-75]; P16403 [64-75]		1	1235.66303	High	High	0.001842	0.01539	1.21
False	High	[K].TNNNQILEVKSPIK.[Q]	1xPhospho [S11(100)]	0.0323845	0.00321703	1	1	1	P42568	P42568 [473-486]	P42568 1xPhospho [S483(100)]	1	1677.85713	High	High	0.001842	0.01517	1.51
False	High	[K].LEPKEESPTR.[I]	1xPhospho [S/T]	0.0306282	0.00321703	1	1	1	Q8N6T7	Q8N6T7 [297-306]		1	1265.57732	High	High	0.001842	0.01426	1.52
False	High	[R].STLEPVEK.[A]		0.0326895	0.00321703	2	3	1	P17066; P0DMV9	P17066 [314-321]; P0DMV9 [312-319]		0	902.48294	High	High	0.001842	0.0153	1.44
False	High	[R].ILDELDKDDSTHESLSQESESEEDGIHVDSQK.[A]	3xPhospho [S/T]	0.0328434	0.00321703	1	1	1	Q9H6T3	Q9H6T3 [101-132]		1	3854.509	High	High	0.001842	0.01536	2.52
False	High	[K].SRVSVSPGRTSGK.[V]	2xPhospho [S4(100); S6(100)]	0.0302064	0.00321703	1	1	1	Q8IYB3	Q8IYB3 [426-438]	Q8IYB3 2xPhospho [S429(100); S431(100)]	2	1477.656	High	High	0.001842	0.01402	1.94
False	High	[R].TIAATPIQTLPQSQSTPK.[R]	1xPhospho [S/T]	0.0310565	0.00321703	1	1	1	P14859	P14859 [255-272]		0	1961.99435	High	High	0.001842	0.01447	2.1
False	High	[K].ALDGAFTEENR.[A]		0.0325365	0.00321703	1	1	1	Q9Y490	Q9Y490 [1545-1555]		0	1222.56986	High	High	0.001842	0.01522	1.41
False	High	[K].VSGTLDTPEK.[T]	1xPhospho [T7(100)]	0.0326895	0.00321703	1	1	1	Q9BYG3	Q9BYG3 [217-226]	Q9BYG3 1xPhospho [T223(100)]	0	1126.50276	High	High	0.001842	0.01527	1.55
False	High	[K].QNLLSVGDYR.[H]	1xPhospho [S5(100)]	0.0322335	0.00321703	1	1	1	O60264	O60264 [133-142]	O60264 1xPhospho [S137(100)]	0	1244.56709	High	High	0.001842	0.01508	1.9
False	High	[R].HMESLSQSKSFR.[R]	1xPhospho [S10(100)]	0.0314916	0.00321703	1	1	1	Q96F86	Q96F86 [145-156]	Q96F86 1xPhospho [S154(100)]	1	1516.6614	High	High	0.001842	0.01465	1.91
False	High	[R].ALDFTDSQENEEK.[A]	1xPhospho [S7(100)]	0.0329983	0.00321703	1	1	1	O94782	O94782 [36-48]	O94782 1xPhospho [S42(100)]	0	1605.6316	High	High	0.001842	0.01543	1.43
False	High	[R].HMESLSQSKSFR.[R]	1xOxidation [M2]; 1xPhospho [S10(100)]	0.0326895	0.00321703	1	1	1	Q96F86	Q96F86 [145-156]	Q96F86 1xPhospho [S154(100)]	1	1532.65632	High	High	0.001842	0.01527	1.56
False	High	[K].GTSDSSSGNVSEGESPPDSQEDSFQGR.[Q]	1xPhospho [S/T]	0.033469	0.00321703	1	1	1	Q8WUB8	Q8WUB8 [317-343]		0	2823.08609	High	High	0.001842	0.01571	0.79
False	High	[K].ESESEAKVDGETASDSESR.[A]	1xPhospho [S14(99.4)]	0.0310565	0.00321703	1	1	1	O95674	O95674 [20-38]	O95674 1xPhospho [S33(99.4)]	1	2092.81902	High	High	0.001842	0.01447	1.18
False	High	[K].KLEKEEEEGISQESSEEEQ.[-]	1xPhospho [S]; 1xDehydrated [S]	0.0319341	0.00321703	1	1	2	P17096	P17096 [89-107]		2	2298.9497	High	High	0.001842	0.01491	1.27
False	High	[K].NLTEQNSYSNIPHEGK.[H]	1xPhospho [T/S/Y]	0.0320834	0.00321703	1	2	1	Q9NZB2	Q9NZB2 [411-426]		0	1910.82801	High	High	0.001842	0.01498	1.22
False	High	[-].MSSEMLPAFIETSNVDKK.[Q]	1xMet-loss+Acetyl [N-Term]; 1xPhospho [S/T]	0.0326895	0.00321703	1	1	1	Q8TBZ6	Q8TBZ6 [1-18]	Q8TBZ6 1xMet-loss+Acetyl [N-Term]	1	2017.9188	High	High	0.001842	0.01527	1.65
False	High	[R].LISPYKK.[K]	1xPhospho [S3(100)]	0.0323845	0.00321703	1	1	1	O14929	O14929 [359-365]	O14929 1xPhospho [S361(100)]	1	928.49035	High	High	0.001842	0.01516	1.39
False	High	[K].IVSGSPISTPSPSPLPRTPTSTPVHVK.[Q]	3xPhospho [S/T]	0.0328434	0.00321703	1	1	2	Q9ULM3	Q9ULM3 [461-487]		1	2979.40295	High	High	0.001842	0.01538	1.39
False	High	[K].FSAVLVEPPPMSLPGAGLSSQELSGGPGDGP.[-]		0.0333111	0.00321703	1	1	2	Q13263	Q13263 [805-835]		0	2950.45026	High	High	0.001842	0.01564	0.93
False	High	[-].MSAPFEER.[S]	1xMet-loss+Acetyl [N-Term]; 1xPhospho [S2(100)]	0.0314916	0.00321703	1	1	1	Q8WVJ2	Q8WVJ2 [1-8]	Q8WVJ2 1xMet-loss+Acetyl [N-Term]; 1xPhospho [S2(100)]	0	957.37135	High	High	0.001842	0.01468	1.45
False	High	[R].VSGRTSPPLLDR.[A]	1xDehydrated [T/S]	0.0328434	0.00321703	1	1	1	Q9UQ35	Q9UQ35 [2393-2404]		1	1279.71171	High	High	0.001842	0.01536	1.38
False	High	[-].MSKSESPKEPEQLR.[K]	1xMet-loss+Acetyl [N-Term]; 1xDehydrated [S2(98.9)]	0.0307702	0.00321703	1	1	1	P09651	P09651 [1-14]	P09651 1xMet-loss+Acetyl [N-Term]; 1xDehydrated [S2(98.9)]	2	1538.78091	High	High	0.001842	0.01432	1.41
False	High	[R].FSGGFGAR.[D]	1xPhospho [S2(100)]	0.0320834	0.00321703	1	2	2	O00571	O00571 [593-600]	O00571 1xPhospho [S594(100)]	0	878.35564	High	High	0.001842	0.01496	1.43
False	High	[K].ALRPPTSPGVFGALQNFK.[E]	1xPhospho [T/S]	0.0307702	0.00321703	1	1	1	O75151	O75151 [649-666]		0	1980.01027	High	High	0.001842	0.01429	1.31
False	High	[R].VLDIPGQDSETVFDIQNDR.[N]	1xPhospho [S/T]	0.0328434	0.00321703	1	1	1	Q16513	Q16513 [595-613]		0	2241.0071	High	High	0.001842	0.01538	1.05
False	High	[K].FSGEEGEIEDDESGTENREEK.[D]	1xPhospho [S13(98.4)]	0.0304869	0.00321703	1	1	1	Q9Y2W1	Q9Y2W1 [927-947]	Q9Y2W1 1xPhospho [S939(98.4)]	1	2465.94641	High	High	0.001842	0.01417	2.09
False	High	[R].LSTHSPFR.[T]	1xPhospho [S5(100)]	0.0302064	0.00321703	1	1	1	P11171	P11171 [708-715]	P11171 1xPhospho [S712(100)]	0	1024.46117	High	High	0.001842	0.01401	2.13
False	High	[K].LIRDFQEYVEPGEDFPASPQR.[R]	1xPhospho [S18(100)]	0.0325365	0.00321703	1	1	2	Q9Y6G9	Q9Y6G9 [190-210]	Q9Y6G9 1xPhospho [S207(100)]	1	2573.17081	High	High	0.001842	0.01522	1.67
False	High	[K].IKGEHPGLSIGDVAK.[K]	1xPhospho [S9(100)]	0.0304869	0.00321703	1	2	1	P09429	P09429 [113-127]	P09429 1xPhospho [S121(100)]	1	1600.80945	High	High	0.001842	0.01414	1.18
False	High	[R].EAEMRNSILAQVLDQSAR.[A]	1xPhospho [S7(100)]	0.0304869	0.00321703	1	1	1	O14737	O14737 [36-53]	O14737 1xPhospho [S42(100)]	1	2110.99509	High	High	0.001842	0.01417	1.32
False	High	[K].VHAYFAPVTPPPSVGGSR.[Q]	2xPhospho [Y/T/S]	0.0320834	0.00321703	1	1	1	Q96IG2	Q96IG2 [409-426]		0	1998.88746	High	High	0.001842	0.01496	2.06
False	High	[-].MSNFYEER.[T]	1xMet-loss+Acetyl [N-Term]	0.0316383	0.00321703	1	1	1	Q9H1A4	Q9H1A4 [1-8]	Q9H1A4 1xMet-loss+Acetyl [N-Term]	0	986.4214	High	High	0.001842	0.01477	1.53
False	High	[R].LLSFRSMEEAR.[L]	2xPhospho [S3(100); S6(100)]	0.0325365	0.00321703	1	1	1	O43149	O43149 [1535-1545]	O43149 2xPhospho [S1537(100); S1540(100)]	1	1498.61611	High	High	0.001842	0.01519	1.5
False	High	[K].AVTFSPDLGPVPHEGLGEYNR.[A]	1xPhospho [T/S/Y]	0.0302064	0.00321703	1	1	1	Q9P1Y5	Q9P1Y5 [681-701]		0	2335.07545	High	High	0.001842	0.01399	1.68
False	High	[R].DGSFPSEPGLR.[R]	1xPhospho [S3(100)]	0.0307702	0.00321703	1	1	1	Q00587	Q00587 [178-188]	Q00587 1xPhospho [S180(100)]	0	1241.51981	High	High	0.001842	0.01431	1.69
False	High	[K].VNLWKSDSSLETMENTGVMDK.[V]	1xPhospho [S/T]	0.0341107	0.00328135	1	1	1	Q9Y2H2	Q9Y2H2 [822-842]		1	2464.07717	High	High	0.001873	0.01602	1.7
False	High	[K].TYGLWK.[C]	1xPhospho [Y2(99.7)]	0.034769	0.00328135	1	1	1	Q9Y3F4	Q9Y3F4 [299-304]	Q9Y3F4 1xPhospho [Y300(99.7)]	0	847.37498	High	High	0.001873	0.01637	1.47
False	High	[R].VAAAAGSGPSPPGSPGHDRER.[Q]	2xPhospho [S]	0.0337878	0.00328135	1	1	2	Q9BTU6	Q9BTU6 [38-58]		1	2132.89104	High	High	0.001873	0.01584	1.98
False	High	[R].SRADLTAEMISAPLGDFR.[H]	1xPhospho [T6(99)]	0.0337878	0.00328135	1	1	1	Q9H3Q1	Q9H3Q1 [18-35]	Q9H3Q1 1xPhospho [T23(99)]	1	2029.94127	High	High	0.001873	0.01585	1.53
False	High	[R].VAAPQDGSPR.[V]	1xPhospho [S8(100)]	0.0344378	0.00328135	1	1	1	Q9HD15	Q9HD15 [53-62]	Q9HD15 1xPhospho [S60(100)]	0	1077.47246	High	High	0.001873	0.01619	1.69
False	High	[R].SGMNSPLR.[T]	1xPhospho [S5(100)]	0.0341107	0.00328135	1	1	1	Q9UQR1	Q9UQR1 [661-668]	Q9UQR1 1xPhospho [S665(100)]	0	941.39104	High	High	0.001873	0.01604	2.05
False	High	[K].STLAMSPR.[Q]	1xOxidation [M5]; 1xPhospho [S6(100)]	0.0349361	0.00328135	1	1	1	Q13522	Q13522 [62-69]	Q13522 1xPhospho [S67(100)]	0	958.40636	High	High	0.001873	0.01647	1.74
False	High	[K].VIPELNGK.[L]		0.0354441	0.00328135	1	1	1	P04406	P04406 [220-227]		0	869.50909	High	High	0.001873	0.01675	1.54
False	High	[K].GGEFDEFVNDDTDDDLPISKK.[K]	1xPhospho [T12(100)]	0.034769	0.00328135	1	1	1	Q6PD62	Q6PD62 [914-934]	Q6PD62 1xPhospho [T925(100)]	1	2436.01264	High	High	0.001873	0.01638	1.35
False	High	[R].KKAYSTCSTHLTVVSFYYAPFAYTYVRPR.[S]	1xCarbamidomethyl [C7]; 1xPhospho [S/Y/T]; 1xDehydrated [S/T]	0.0344378	0.00328135	1	1	1	Q8NH16	Q8NH16 [234-262]		2	3538.70176	High	High	0.001873	0.01621	1.65
False	High	[-].MSSIGTGYDLSASTFSPDGR.[V]	1xMet-loss+Acetyl [N-Term]; 1xPhospho [S/T/Y]	0.0352737	0.00328135	1	1	2	P25788	P25788 [1-20]	P25788 1xMet-loss+Acetyl [N-Term]	0	2039.85937	High	High	0.001873	0.01662	1.33
False	High	[K].ASVLLGSR.[G]	1xPhospho [S7(100)]	0.0349361	0.00328135	1	1	1	Q8N1F7	Q8N1F7 [60-67]	Q8N1F7 1xPhospho [S66(100)]	0	882.44446	High	High	0.001873	0.01645	1.72
False	High	[K].SGSKENVQETQI.[-]	1xPhospho [S/T]	0.0354441	0.00328135	1	1	1	Q9NT99	Q9NT99 [702-713]		1	1399.61008	High	High	0.001873	0.0167	2.16
False	High	[-].MAQALSEEEFQR.[M]	1xMet-loss+Acetyl [N-Term]	0.0341107	0.00328135	1	1	1	Q4V328	Q4V328 [1-12]	Q4V328 1xMet-loss+Acetyl [N-Term]	0	1349.63318	High	High	0.001873	0.01603	1.55
False	High	[R].CETATGPSNAETR.[A]	1xCarbamidomethyl [C1]; 1xPhospho [T/S]	0.0346028	0.00328135	1	1	1	Q2KJY2	Q2KJY2 [1463-1475]		0	1473.56756	High	High	0.001873	0.0163	1.31
False	High	[R].FSDYEK.[R]		0.034769	0.00328135	1	1	1	Q6UWE0	Q6UWE0 [253-258]		0	788.34611	High	High	0.001873	0.01634	1.42
False	High	[K].GNKSPSPPDGSPAATPEIR.[V]	2xPhospho [S4(97.1); S6(97.1)]	0.034769	0.00328135	1	1	1	O00499	O00499 [293-311]	O00499 2xPhospho [S296(97.1); S298(97.1)]	1	2037.86784	High	High	0.001873	0.01637	1.75
False	High	[K].TSASEGNPYVSSTLSVPASPR.[V]	1xPhospho [S19(100)]	0.0351044	0.00328135	1	1	1	Q86SQ0	Q86SQ0 [316-336]	Q86SQ0 1xPhospho [S334(100)]	0	2186.99653	High	High	0.001873	0.01658	1.78
False	High	[R].DSPAFPDSPWR.[E]	1xPhospho [S8(100)]	0.0336279	0.00328135	1	1	1	Q9NQS7	Q9NQS7 [268-278]	Q9NQS7 1xPhospho [S275(100)]	0	1354.54636	High	High	0.001873	0.01576	1.76
False	High	[R].LSESPALVK.[K]	1xPhospho [S4(100)]	0.0354441	0.00328135	1	1	1	Q6ZUU3	Q6ZUU3 [32-40]	Q6ZUU3 1xPhospho [S35(100)]	0	1023.5122	High	High	0.001873	0.01671	1.82
False	High	[R].VHSEAISPAPEEK.[A]	1xDehydrated [S7(100)]	0.0342737	0.00328135	1	1	1	Q9BY89	Q9BY89 [743-755]	Q9BY89 1xDehydrated [S749(100)]	0	1375.68522	High	High	0.001873	0.0161	0.94
False	High	[-].MASPGKDNYR.[M]	1xMet-loss+Acetyl [N-Term]; 1xPhospho [S3(100)]	0.0354441	0.00328135	1	1	1	O15131	O15131 [1-10]	O15131 1xMet-loss+Acetyl [N-Term]; 1xPhospho [S3(100)]	1	1129.46738	High	High	0.001873	0.01672	1.61
False	High	[R].AYQQKPYPSPK.[T]	1xPhospho [S9(100)]	0.0342737	0.00328135	1	1	1	P39880	P39880 [1262-1272]	P39880 1xPhospho [S1270(100)]	0	1386.64534	High	High	0.001873	0.01615	1.06
False	High	[-].MADLSLADALTEPSPDIEGEIK.[R]	1xMet-loss+Acetyl [N-Term]; 1xPhospho [S14(97.5)]	0.0336279	0.00328135	1	1	1	P27816	P27816 [1-22]	P27816 1xMet-loss+Acetyl [N-Term]; 1xPhospho [S14(97.5)]	0	2306.0687	High	High	0.001873	0.01576	1.5
False	High	[R].LRQSGEELPPTS.[-]	1xPhospho [S4(100)]	0.0339488	0.00328135	1	1	1	O75391	O75391 [216-227]	O75391 1xPhospho [S219(100)]	1	1393.6359	High	High	0.001873	0.01598	1.84
False	High	[R].SRTPLLPR.[K]	1xPhospho [S/T]; 1xDehydrated [S/T]	0.0344378	0.00328135	1	1	1	Q9UQ35	Q9UQ35 [2032-2039]		1	1001.52919	High	High	0.001873	0.01623	2.12
False	High	[K].RRSPSLSSK.[H]	2xPhospho [S3(100); S5(100)]	0.0346028	0.00328135	1	1	2	Q8IYB3	Q8IYB3 [651-659]	Q8IYB3 2xPhospho [S653(100); S655(100)]	2	1177.51263	High	High	0.001873	0.01632	1.64
False	High	[R].MYSYPARVPPPPPIAR.[A]	1xOxidation [M1]	0.034769	0.00328135	1	1	1	P07910	P07910 [136-151]		1	1827.95744	High	High	0.001873	0.01641	1.9
False	High	[R].SRLFSDEDDRQINTR.[S]	1xPhospho [S5(99.6)]	0.0354441	0.00328135	1	1	1	Q5TKA1	Q5TKA1 [61-75]	Q5TKA1 1xPhospho [S65(99.6)]	2	1931.86071	High	High	0.001873	0.01671	1.52
False	High	[K].GAYREHPYGR.[Y]		0.0336279	0.00328135	1	1	1	Q07666	Q07666 [433-442]		1	1205.58103	High	High	0.001873	0.01581	0.81
False	High	[K].AMQAAGQIPATALLPTMTPDGLAVTPTPVPVVGSQMTR.[Q]	1xOxidation [M36]; 1xPhospho [T25(93.8)]	0.0354441	0.00328135	1	1	1	P26368	P26368 [109-146]	P26368 1xPhospho [T133(93.8)]	0	3884.93599	High	High	0.001873	0.0167	1.41
False	High	[R].RQDPQVVSPFSR.[G]	1xPhospho [S8(100)]	0.034769	0.00328135	1	1	1	Q12986	Q12986 [319-330]	Q12986 1xPhospho [S326(100)]	1	1495.70532	High	High	0.001873	0.01638	1.54
False	High	[R].KENPSPLFSIKK.[T]	1xPhospho [S5(100)]	0.0349361	0.00328135	1	1	1	Q9P1Y6	Q9P1Y6 [810-821]	Q9P1Y6 1xPhospho [S814(100)]	2	1467.76071	High	High	0.001873	0.01643	1.79
False	High	[R].RASSVLAQR.[R]	1xPhospho [S3(100)]	0.0342737	0.00328135	1	1	1	O14681	O14681 [44-52]	O14681 1xPhospho [S46(100)]	1	1067.53573	High	High	0.001873	0.01612	2.89
False	High	[K].IKPDEDLPSPGAR.[G]	1xPhospho [S9(100)]	0.0349361	0.00328135	1	1	1	P10071	P10071 [437-449]	P10071 1xPhospho [S445(100)]	0	1474.69375	High	High	0.001873	0.01646	1.25
False	High	[R].SIDDEITEAKSGTATPQR.[S]	2xPhospho [S11(99.2); T15(100)]	0.0341107	0.00328135	1	1	1	Q13131	Q13131 [476-493]	Q13131 2xPhospho [S486(99.2); T490(100)]	1	2078.8679	High	High	0.001873	0.01606	2.12
False	High	[R].YADALFK.[S]	1xPhospho [Y1(100)]	0.0339488	0.00328135	1	1	1	Q96QD5	Q96QD5 [156-162]	Q96QD5 1xPhospho [Y156(100)]	0	907.39611	High	High	0.001873	0.01597	1.19
False	High	[R].TIEGSSPADNR.[Y]	1xPhospho [S/T]	0.0344378	0.00328135	1	1	1	Q9Y217	Q9Y217 [584-594]		0	1226.50489	High	High	0.001873	0.01617	1.21
False	High	[K].SDVPVYLKR.[L]		0.0342737	0.00328135	1	1	1	Q5SW79	Q5SW79 [359-367]		1	1076.60987	High	High	0.001873	0.01613	1.12
False	High	[R].ANYLEDRK.[N]		0.0351044	0.00328135	1	1	1	O00186	O00186 [519-526]		1	1008.51088	High	High	0.001873	0.01655	1.3
False	High	[K].AQDTISRGSDDSVPVISFK.[D]	1xPhospho [T/S]	0.0352737	0.00328135	1	1	1	Q96S38	Q96S38 [656-674]		1	2101.98016	High	High	0.001873	0.01661	1.94
False	High	[R].TASLVTR.[Q]	1xPhospho [S3(100)]	0.0344378	0.00328135	1	1	1	Q7L7X3	Q7L7X3 [443-449]	Q7L7X3 1xPhospho [S445(100)]	0	827.40226	High	High	0.001873	0.01616	1.67
False	High	[K].EMPQDLRSPARTPPSEEDSAEAER.[L]	1xOxidation [M2]; 1xPhospho [S/T]	0.0352737	0.00328135	1	1	1	O43765	O43765 [70-93]		2	2794.19856	High	High	0.001873	0.01661	1.59
False	High	[R].EIFSGSLR.[T]	1xPhospho [S6(99.6)]	0.0351044	0.00328135	1	1	1	Q68DQ2	Q68DQ2 [172-179]	Q68DQ2 1xPhospho [S177(99.6)]	0	988.44994	High	High	0.001873	0.01655	1.74
False	High	[R].ESSPFLSPLEASR.[G]	2xPhospho [S3(99.2); S7(100)]	0.0337878	0.00328135	1	1	1	Q9UP95	Q9UP95 [45-57]	Q9UP95 2xPhospho [S47(99.2); S51(100)]	0	1579.6441	High	High	0.001873	0.01586	1.0
False	High	[R].SLGGQQGSPK.[H]	1xPhospho [S8(100)]	0.0341107	0.00328135	1	1	1	Q6DN90	Q6DN90 [410-419]	Q6DN90 1xPhospho [S417(100)]	0	1038.46157	High	High	0.001873	0.016	1.66
False	High	[R].GTPPPVFTPPLPKGTPPLTPSDSPQTR.[T]	2xPhospho [T8(96.8); S23(98.4)]	0.0352737	0.00328135	1	1	1	Q6NZY4	Q6NZY4 [478-504]	Q6NZY4 2xPhospho [T485(96.8); S500(98.4)]	1	2942.41007	High	High	0.001873	0.01662	1.71
False	High	[R].ENFSPER.[F]	1xPhospho [S4(100)]	0.0352737	0.00328135	1	1	1	Q7Z6E9	Q7Z6E9 [858-864]	Q7Z6E9 1xPhospho [S861(100)]	0	958.3666	High	High	0.001873	0.01663	2.09
False	High	[K].KAASSSKAPK.[N]	1xPhospho [S]; 1xDehydrated [S]	0.0354441	0.00328135	1	1	1	P20810	P20810 [678-687]		2	1036.51869	High	High	0.001873	0.01672	2.49
False	High	[K].ATLLEDQQDPSPSS.[-]	1xPhospho [S/T]	0.034769	0.00328135	1	1	1	Q9HC35	Q9HC35 [968-981]		0	1567.65234	High	High	0.001873	0.01637	1.63
False	High	[R].LEYALVK.[G]		0.0346028	0.00328135	1	1	1	Q99707	Q99707 [675-681]		0	835.49238	High	High	0.001873	0.0163	1.27
False	High	[R].QNSLHGSFHSADVLK.[M]	2xPhospho [S3(100); S7(100)]	0.0349361	0.00328135	1	1	1	Q9NSY1	Q9NSY1 [1105-1119]	Q9NSY1 2xPhospho [S1107(100); S1111(100)]	0	1799.75136	High	High	0.001873	0.01646	1.53
False	High	[R].AQTAPTKTSPR.[N]	2xPhospho [T3(100); T/S]	0.0346028	0.00328135	1	1	1	Q14669	Q14669 [1419-1429]	Q14669 2xPhospho [T1421(100); T/S]	1	1317.55997	High	High	0.001873	0.01627	1.42
False	High	[R].SIQPQVSPR.[Q]	1xPhospho [S7(100)]	0.0351044	0.00328135	1	1	1	Q13322	Q13322 [98-106]	Q13322 1xPhospho [S104(100)]	0	1091.5245	High	High	0.001873	0.01651	2.32
False	High	[R].DNTFFRESPVGRK.[D]	1xPhospho [S8(100)]	0.034769	0.00328135	1	1	1	Q8NEY8	Q8NEY8 [126-138]	Q8NEY8 1xPhospho [S133(100)]	2	1632.753	High	High	0.001873	0.01638	1.72
False	High	[R].SWEDSPER.[G]	1xPhospho [S5(100)]	0.0352737	0.00328135	1	1	1	Q9UDY2	Q9UDY2 [170-177]	Q9UDY2 1xPhospho [S174(100)]	0	1085.39355	High	High	0.001873	0.01666	1.73
False	High	[R].RGSLLGSMK.[L]	2xPhospho [S3(100); S7(100)]	0.0351044	0.00328135	1	1	1	Q9HDC5	Q9HDC5 [214-222]	Q9HDC5 2xPhospho [S216(100); S220(100)]	1	1108.46217	High	High	0.001873	0.01653	2.62
False	High	[R].GSPPRPPPPPPLLGTVSSPSSSPTHLWTGEVSAAPPPAR.[V]	2xPhospho [S2(94.2); T/S]	0.034769	0.00328135	1	1	1	Q6P1L5	Q6P1L5 [135-173]	Q6P1L5 2xPhospho [S136(94.2); T/S]	0	4038.95146	High	High	0.001873	0.01636	1.44
False	High	[R].SLPTSLR.[L]	1xPhospho [S1(100)]	0.0337878	0.00328135	1	1	1	D6RIA3	D6RIA3 [69-75]	D6RIA3 1xPhospho [S69(100)]	0	853.41791	High	High	0.001873	0.01585	1.4
False	High	[R].NSGSFPSPSISPR.[-]	2xPhospho [S7(100); S11(100)]	0.0351044	0.00328135	1	1	1	Q9ULD2	Q9ULD2 [1258-1270]	Q9ULD2 2xPhospho [S1264(100); S1268(100)]	0	1492.58692	High	High	0.001873	0.01653	1.71
False	High	[R].NSLYDMAR.[Y]		0.0354441	0.00328135	2	2	1	Q9BQ04; Q9BWF3	Q9BQ04 [337-344]; Q9BWF3 [342-349]		0	969.44584	High	High	0.001873	0.01674	1.79
False	High	[R].VSPENLVDK.[S]	1xPhospho [S2(100)]	0.0339488	0.00328135	1	1	1	O75376	O75376 [2119-2127]	O75376 1xPhospho [S2120(100)]	0	1080.49728	High	High	0.001873	0.01599	0.87
False	High	[R].APSPSGLMSPSRLPGSR.[E]	1xOxidation [M8]; 2xPhospho [S3(100); S]	0.0337878	0.00328135	1	1	1	Q9P1Y5	Q9P1Y5 [1072-1088]	Q9P1Y5 2xPhospho [S1074(100); S]	1	1872.80749	High	High	0.001873	0.01586	1.36
False	High	[R].HVSPVTPPREVPIYANR.[F]	1xPhospho [T6(99.3)]	0.0339488	0.00328135	1	1	1	Q13443	Q13443 [756-772]	Q13443 1xPhospho [T761(99.3)]	1	2012.01134	High	High	0.001873	0.01591	1.76
False	High	[K].ESLKEEDESDDDNM.[-]	1xOxidation [M14]; 1xPhospho [S2(99.5)]; 1xDehydrated [S9(99.5)]	0.0344378	0.00328135	1	1	1	P25788	P25788 [242-255]	P25788 1xPhospho [S243(99.5)]; 1xDehydrated [S250(99.5)]	1	1733.57316	High	High	0.001873	0.0162	1.33
False	High	[R].GSTAGEVYR.[S]		0.0344378	0.00328135	1	1	1	O75376	O75376 [1553-1561]		0	939.45304	High	High	0.001873	0.01622	1.02
False	High	[K].SKSPSPLKNK.[L]	2xPhospho [S5(100); S]	0.0339488	0.00328135	1	1	1	O94913	O94913 [368-377]	O94913 2xPhospho [S372(100); S]	2	1245.564	High	High	0.001873	0.01593	1.01
False	High	[R].FKIPGSPPESMGR.[G]	1xOxidation [M11]; 1xPhospho [S6(100)]	0.0349361	0.00328135	1	1	1	P50395	P50395 [56-68]	P50395 1xPhospho [S61(100)]	1	1498.67599	High	High	0.001873	0.01642	1.21
False	High	[R].EKSTFREESPLR.[I]	1xPhospho [S9(100)]	0.0346028	0.00328135	1	1	3	Q9NYF8	Q9NYF8 [523-534]	Q9NYF8 1xPhospho [S531(100)]	2	1558.72611	High	High	0.001873	0.01628	1.77
False	High	[R].RMSDEFVDSFK.[K]	1xOxidation [M2]; 1xPhospho [S3(100)]	0.0339488	0.00328135	1	1	1	Q92934	Q92934 [116-126]	Q92934 1xPhospho [S118(100)]	1	1456.58142	High	High	0.001873	0.01599	1.68
False	High	[R].DYLDFLDDEEDQGIYQSK.[V]		0.0339488	0.00328135	1	1	1	P25205	P25205 [18-35]		0	2192.95061	High	High	0.001873	0.01594	1.16
False	High	[R].GVIDMGNSLIER.[G]	1xPhospho [S8(100)]	0.0351044	0.00328135	1	1	1	Q13813	Q13813 [1608-1619]	Q13813 1xPhospho [S1615(100)]	0	1383.63379	High	High	0.001873	0.01655	1.37
False	High	[R].RMSDPPLSTMPTAPGLR.[K]	1xOxidation [M2]; 1xPhospho [S3(100)]	0.0342737	0.00328135	1	1	1	P78314	P78314 [276-292]	P78314 1xPhospho [S278(100)]	1	1922.8864	High	High	0.001873	0.01612	1.28
False	High	[R].YHELPTLEER.[S]	1xPhospho [Y1(100)]; 1xDehydrated [T6(100)]	0.0349361	0.00328135	1	1	1	Q92692	Q92692 [454-463]	Q92692 1xPhospho [Y454(100)]; 1xDehydrated [T459(100)]	0	1348.59331	High	High	0.001873	0.01644	1.29
False	High	[R].NEKPTQSVSSPEATSGSTGSVEK.[K]	1xPhospho [S/T]	0.0351044	0.00328135	1	1	1	Q9BZ95	Q9BZ95 [552-574]		0	2387.06098	High	High	0.001873	0.01653	0.68
False	High	[K].GAVGAYGSER.[T]		0.0356155	0.00342418	1	1	1	Q9UBB9	Q9UBB9 [188-197]		0	966.46393	High	High	0.001873	0.01677	1.2
False	High	[R].TMSVSDFNYSR.[T]	1xOxidation [M2]	0.0377596	0.00342418	1	1	1	Q96RT1	Q96RT1 [1156-1166]		0	1322.56814	High	High	0.001947	0.01786	0.92
False	High	[K].GSISTPNSPVK.[M]	1xPhospho [S8(100)]	0.0377596	0.00342418	1	1	1	Q96AY4	Q96AY4 [2101-2111]	Q96AY4 1xPhospho [S2108(100)]	0	1166.5453	High	High	0.001947	0.01786	1.8
False	High	[K].NSVQTPVENSTNSQHQVK.[E]	1xPhospho [T5(98.7)]	0.0368465	0.00342418	1	1	1	Q9UHI6	Q9UHI6 [548-565]	Q9UHI6 1xPhospho [T552(98.7)]	0	2076.9346	High	High	0.001947	0.01741	1.52
False	High	[R].GGDSIGETPTPGASK.[R]	2xPhospho [T8(100); T/S]	0.0359617	0.00342418	1	1	1	O75533	O75533 [319-333]	O75533 2xPhospho [T326(100); T/S]	0	1533.58698	High	High	0.001947	0.01694	1.98
False	High	[R].EADIDGDGQVNYEEFVQMMTAK.[-]	2xOxidation [M18; M19]	0.0363123	0.00342418	1	1	1	P0DP25	P0DP25 [128-149]		0	2522.06976	High	High	0.001947	0.01715	1.52
False	High	[R].LISISGK.[V]	1xPhospho [S3(100)]	0.0370269	0.00342418	1	1	1	Q9C0A0	Q9C0A0 [518-524]	Q9C0A0 1xPhospho [S520(100)]	0	797.41685	High	High	0.001947	0.01754	1.48
False	High	[R].ADDFPVRDDPSDVTDEDEGPAEPPPPPKLPLPAFR.[L]	1xPhospho [S/T]	0.0361365	0.00342418	1	1	1	Q3YEC7	Q3YEC7 [586-620]		2	3878.77967	High	High	0.001947	0.01708	1.88
False	High	[K].KKEIQNGNLHESDSESVPR.[D]	1xPhospho [S12(100)]	0.0377596	0.00342418	1	1	2	Q86UP2	Q86UP2 [64-82]	Q86UP2 1xPhospho [S75(100)]	2	2247.04013	High	High	0.001947	0.01794	1.72
False	High	[K].SLLVQTK.[R]	1xPhospho [S1(100)]	0.0368465	0.00342418	1	1	1	P39023	P39023 [350-356]	P39023 1xPhospho [S350(100)]	0	868.45396	High	High	0.001947	0.01739	1.51
False	High	[K].GTDDLNPVTSTPAKPSSPPPEFSFNTPGK.[N]	1xPhospho [T/S]	0.0373909	0.00342418	1	1	1	Q6NXT4	Q6NXT4 [366-394]		0	3065.41395	High	High	0.001947	0.01769	1.24
False	High	[R].KLPFQR.[L]		0.0366673	0.00342418	1	7	2	P84243	P84243 [65-70]		1	788.47773	High	High	0.001947	0.0173	1.9
False	High	[K].TGMGSGSAGKEGGPFK.[A]	2xPhospho [S5(100); S7(100)]	0.0359617	0.00342418	1	1	2	Q86YS7	Q86YS7 [317-332]	Q86YS7 2xPhospho [S321(100); S323(100)]	1	1627.62232	High	High	0.001947	0.01695	1.27
False	High	[R].SPGNLTER.[E]	1xPhospho [S1(100)]	0.0366673	0.00342418	1	1	1	Q9H0F6	Q9H0F6 [165-172]	Q9H0F6 1xPhospho [S165(100)]	0	953.4088	High	High	0.001947	0.01733	1.57
False	High	[R].TPSQIIR.[K]	1xPhospho [S3(100)]	0.0373909	0.00342418	1	1	1	Q01804	Q01804 [414-420]	Q01804 1xPhospho [S416(100)]	0	894.44446	High	High	0.001947	0.01773	1.9
False	High	[R].DGKFSPIQEKSPK.[Q]	2xPhospho [S5(100); S11(100)]	0.0368465	0.00342418	1	1	1	O43683	O43683 [651-663]	O43683 2xPhospho [S655(100); S661(100)]	2	1620.70703	High	High	0.001947	0.01741	2.15
False	High	[K].GYEDDDYVSK.[K]		0.0359617	0.00342418	1	1	1	P51946	P51946 [296-305]		0	1190.48479	High	High	0.001947	0.01699	1.22
False	High	[R].KRSELSQDAEPAGSQETK.[D]	2xPhospho [S3(100); S6(100)]	0.0375747	0.00342418	1	1	1	Q9BVJ6	Q9BVJ6 [432-449]	Q9BVJ6 2xPhospho [S434(100); S437(100)]	2	2120.8897	High	High	0.001947	0.01783	0.85
False	High	[R].SMGNLLEK.[E]	1xPhospho [S1(100)]	0.0356155	0.00342418	1	1	1	Q99959	Q99959 [251-258]	Q99959 1xPhospho [S251(100)]	0	971.42676	High	High	0.001947	0.01684	1.46
False	High	[R].SYSHDVLPK.[V]	1xPhospho [S3(99.6)]	0.0356155	0.00342418	1	1	1	Q13480	Q13480 [264-272]	Q13480 1xPhospho [S266(99.6)]	0	1125.49762	High	High	0.001947	0.01682	1.46
False	High	[R].YEDYDYR.[Y]		0.0368465	0.00342418	1	1	1	Q13595	Q13595 [249-255]		0	1023.40542	High	High	0.001947	0.01746	1.53
False	High	[K].HESQKDYVKGFGGK.[F]		0.0377596	0.00342418	1	1	1	Q14247	Q14247 [222-235]		2	1579.78633	High	High	0.001947	0.01785	1.1
False	High	[R].SRTSPITR.[R]	2xPhospho [S1(100); S4(100)]	0.0377596	0.00342418	1	1	2	Q9UQ35	Q9UQ35 [1972-1979]	Q9UQ35 2xPhospho [S1972(100); S1975(100)]	1	1077.44897	High	High	0.001947	0.01791	1.77
False	High	[R].LSVSSLLAAGAPMSSSASVPNLSSR.[E]	1xOxidation [M13]; 1xPhospho [S18(98.2)]	0.0373909	0.00342418	1	1	2	Q9ULT8	Q9ULT8 [1516-1540]	Q9ULT8 1xPhospho [S1533(98.2)]	0	2485.2004	High	High	0.001947	0.01774	1.47
False	High	[R].DSSFTEVPRSPK.[H]	2xPhospho [S/T]	0.0375747	0.00342418	1	1	1	O95425	O95425 [236-247]		1	1509.60223	High	High	0.001947	0.01784	1.26
False	High	[R].GSSQPNLSTSHSEQEYGK.[A]	1xPhospho [S/T/Y]	0.0366673	0.00342418	1	1	1	O95208	O95208 [171-188]		0	2015.83422	High	High	0.001947	0.0173	1.38
False	High	[R].SQIYGSR.[Q]		0.0375747	0.00342418	1	1	1	P12956	P12956 [319-325]		0	810.41044	High	High	0.001947	0.01778	1.46
False	High	[K].LLLGSPSSLSPFSK.[R]	2xPhospho [S5(100); S10(100)]	0.0363123	0.00342418	1	1	1	Q9H165	Q9H165 [621-634]	Q9H165 2xPhospho [S625(100); S630(100)]	0	1592.73727	High	High	0.001947	0.01718	1.41
False	High	[K].SPAKSPNPSTPR.[G]	1xPhospho [S5(98.9)]	0.0370269	0.00342418	1	1	1	O76021	O76021 [392-403]	O76021 1xPhospho [S396(98.9)]	1	1318.61511	High	High	0.001947	0.01756	1.26
False	High	[R].SPSPLRGNVVPSPLPTR.[R]	2xPhospho [S1(98.8); S3(100)]	0.0356155	0.00342418	1	1	1	Q9Y2V2	Q9Y2V2 [30-46]	Q9Y2V2 2xPhospho [S30(98.8); S32(100)]	1	1933.92965	High	High	0.001947	0.01682	1.28
False	High	[R].HSSETFSSTTTVTPVSPSFAHNPK.[R]	2xPhospho [S16(93.6); S/T]	0.0373909	0.00342418	1	1	1	Q9Y4H2	Q9Y4H2 [1147-1170]	Q9Y4H2 2xPhospho [S1162(93.6); S/T]	0	2706.14843	High	High	0.001947	0.01767	1.19
False	High	[R].RTPSEADRWLEEVSK.[S]	1xPhospho [S4(99.4)]	0.0357881	0.00342418	1	1	1	P49757	P49757 [435-449]	P49757 1xPhospho [S438(99.4)]	2	1882.86948	High	High	0.001947	0.01687	1.44
False	High	[K].ILNPEEIEK.[Y]		0.0361365	0.00342418	1	1	1	O14818	O14818 [219-227]		0	1084.58847	High	High	0.001947	0.0171	1.43
False	High	[K].AAQQAASSSGQGQQAQTPTGK.[Q]	1xPhospho [T17(98.6)]	0.0372083	0.00342418	1	1	1	P48729	P48729 [305-325]	P48729 1xPhospho [T321(98.6)]	0	2081.92477	High	High	0.001947	0.01757	1.13
False	High	[R].EVSPPGAR.[T]	1xPhospho [S3(100)]	0.0366673	0.00342418	1	1	2	Q8NFC6	Q8NFC6 [3027-3034]	Q8NFC6 1xPhospho [S3029(100)]	0	892.39242	High	High	0.001947	0.01732	1.62
False	High	[R].EAQLAALQYEEEKIR.[T]		0.0361365	0.00342418	1	1	1	Q96II8	Q96II8 [482-496]		1	1790.9283	High	High	0.001947	0.01703	1.39
False	High	[K].AAKNSEEEEEEK.[K]	1xPhospho [S5(100)]	0.0363123	0.00342418	1	1	1	Q14978	Q14978 [559-570]	Q14978 1xPhospho [S563(100)]	1	1472.57884	High	High	0.001947	0.0172	1.21
False	High	[K].SMGTLENTFEGHK.[S]	1xPhospho [T8(100)]	0.0372083	0.00342418	1	1	1	Q6P0N0	Q6P0N0 [695-707]	Q6P0N0 1xPhospho [T702(100)]	0	1530.62944	High	High	0.001947	0.01757	1.42
False	High	[-].MGDKKSPTRPK.[R]	1xMet-loss+Acetyl [N-Term]; 1xPhospho [S6(100)]	0.0361365	0.00342418	1	1	1	Q8IY57	Q8IY57 [1-11]	Q8IY57 1xMet-loss+Acetyl [N-Term]; 1xPhospho [S6(100)]	2	1235.61438	High	High	0.001947	0.01703	2.24
False	High	[R].SMGNLLEK.[E]	1xOxidation [M2]; 1xPhospho [S1(100)]	0.0356155	0.00342418	1	1	1	Q99959	Q99959 [251-258]	Q99959 1xPhospho [S251(100)]	0	987.42168	High	High	0.001947	0.01684	1.57
False	High	[R].SAMDSPVPASMFAPEPSSPGAAR.[A]	2xPhospho [S]	0.0357881	0.00342418	1	1	1	O00178	O00178 [8-30]		0	2419.96994	High	High	0.001947	0.01689	1.4
False	High	[R].SCFESSPDPELK.[S]	1xCarbamidomethyl [C2]; 1xPhospho [S6(99.4)]	0.0366673	0.00342418	1	1	1	Q9UQ35	Q9UQ35 [871-882]	Q9UQ35 1xPhospho [S876(99.4)]	0	1475.576	High	High	0.001947	0.01737	1.74
False	High	[K].MAEESSSSSSSSSPTAATSQQQQLK.[N]	2xPhospho [S/T]	0.0359617	0.00342418	1	1	1	Q13620	Q13620 [134-158]		0	2704.06926	High	High	0.001947	0.01701	1.54
False	High	[K].GLSLSPQSPPERR.[G]	2xPhospho [S8(100); S]	0.0359617	0.00342418	1	1	1	Q7Z2Z1	Q7Z2Z1 [1426-1438]	Q7Z2Z1 2xPhospho [S1433(100); S]	1	1583.69786	High	High	0.001947	0.01694	1.29
False	High	[-].MATPAGLER.[W]	1xMet-loss+Acetyl [N-Term]; 1xPhospho [T3(100)]	0.0364893	0.00342418	1	1	1	O60231	O60231 [1-9]	O60231 1xMet-loss+Acetyl [N-Term]; 1xPhospho [T3(100)]	0	936.41864	High	High	0.001947	0.01725	1.28
False	High	[R].APRPSAPSPPPR.[S]	1xPhospho [S8(100)]	0.0368465	0.00342418	1	1	1	Q8IV50	Q8IV50 [17-28]	Q8IV50 1xPhospho [S24(100)]	0	1309.64126	High	High	0.001947	0.01741	1.21
False	High	[R].SSPAAFINPPIGTVTPALK.[L]	1xPhospho [S/T]	0.0366673	0.00342418	1	1	3	Q9BY77	Q9BY77 [126-144]		0	1961.01436	High	High	0.001947	0.01732	1.08
False	High	[K].KLGVSVSPSR.[A]	2xPhospho [S5(99.5); S7(99.5)]	0.0368465	0.00342418	1	1	1	Q86VM9	Q86VM9 [528-537]	Q86VM9 2xPhospho [S532(99.5); S534(99.5)]	1	1189.53778	High	High	0.001947	0.0174	2.17
False	High	[K].AAITTLK.[Y]	1xPhospho [T]; 1xDehydrated [T]	0.0359617	0.00342418	1	1	2	Q9UNX4	Q9UNX4 [108-114]		0	779.40628	High	High	0.001947	0.01695	1.5
False	High	[R].SLYSTSPR.[G]	1xPhospho [T/S/Y]	0.0373909	0.00342418	1	1	1	Q9Y3R0	Q9Y3R0 [428-435]		0	990.4292	High	High	0.001947	0.01766	1.74
False	High	[R].FDSPRGPPPPR.[L]	1xPhospho [S3(100)]	0.0356155	0.00342418	1	1	1	Q9H4L4	Q9H4L4 [186-196]	Q9H4L4 1xPhospho [S188(100)]	1	1302.59906	High	High	0.001947	0.01682	1.46
False	High	[R].TPSFLKK.[SN]	1xPhospho [S3(100)]	0.0361365	0.00342418	3	3	3	P35611; Q9UEY8; P35612	P35611 [724-730]; Q9UEY8 [691-697]; P35612 [711-717]	P35611 1xPhospho [S726(100)]; Q9UEY8 1xPhospho [S693(100)]; P35612 1xPhospho [S713(100)]	1	900.45905	High	High	0.001947	0.01705	2.11
False	High	[K].STELLIR.[K]	1xDehydrated [S/T]	0.0372083	0.00342418	1	5	1	P84243	P84243 [58-64]		0	813.48288	High	High	0.001947	0.01761	1.29
False	High	[K].TGSPGSEVVTLQQFLEESNK.[L]	1xPhospho [T/S]	0.0359617	0.00342418	1	1	1	Q3V6T2	Q3V6T2 [1673-1692]		0	2230.0275	High	High	0.001947	0.01702	0.87
False	High	[R].ERERDHSPTPSVFNSDEER.[Y]	2xPhospho [S7(98.8); S15(100)]	0.0364893	0.00342418	1	1	2	Q6UN15	Q6UN15 [486-504]	Q6UN15 2xPhospho [S492(98.8); S500(100)]	2	2446.96605	High	High	0.001947	0.0172	1.99
False	High	[R].FGAMGGGGPSAAGGGTPQPTATPTLNQLLTSPSSAR.[G]	1xOxidation [M4]; 1xPhospho [T/S]	0.0356155	0.00342418	1	1	1	O14497	O14497 [271-306]		0	3408.58897	High	High	0.001947	0.01681	1.38
False	High	[R].RFSDIQIR.[R]	1xPhospho [S3(100)]	0.0370269	0.00342418	1	1	1	P11586	P11586 [488-495]	P11586 1xPhospho [S490(100)]	1	1114.54048	High	High	0.001947	0.01751	1.67
False	High	[R].MLSQDAPTVK.[E]	1xOxidation [M1]; 1xPhospho [S3(100)]	0.0377596	0.00342418	1	1	1	O60934	O60934 [395-404]	O60934 1xPhospho [S397(100)]	0	1185.52212	High	High	0.001947	0.01794	1.39
False	High	[K].LELLYK.[S]		0.0375747	0.00342418	1	1	1	O95391	O95391 [350-355]		0	778.47092	High	High	0.001947	0.01784	1.2
False	High	[R].SGLFPR.[L]	1xPhospho [S1(100)]	0.0363123	0.00342418	1	1	1	Q684P5	Q684P5 [564-569]	Q684P5 1xPhospho [S564(100)]	0	756.34402	High	High	0.001947	0.01717	1.31
False	High	[R].SLNLEDYK.[K]	1xPhospho [S1(100)]	0.0373909	0.00342418	1	1	1	Q92541	Q92541 [697-704]	Q92541 1xPhospho [S697(100)]	0	1061.45508	High	High	0.001947	0.01772	1.49
False	High	[K].SSSTGNLLDKDDLAIPPPDYGAASR.[A]	1xPhospho [S/T/Y]	0.0364893	0.00342418	1	1	1	Q9UQB8	Q9UQB8 [452-476]		1	2640.21888	High	High	0.001947	0.01722	1.23
False	High	[K].MTSLETKTSDTETEPSK.[T]	1xPhospho [S9(98.9)]	0.0361365	0.00342418	1	1	1	P46013	P46013 [851-867]	P46013 1xPhospho [S859(98.9)]	1	1964.84061	High	High	0.001947	0.01709	1.3
False	High	[R].DQREEELGEYYMK.[K]	1xOxidation [M12]	0.0364893	0.00342418	1	1	1	O00267	O00267 [131-143]		1	1705.73739	High	High	0.001947	0.01727	1.21
False	High	[K].QLGDSPAEDKSSFKPYSK.[G]	1xPhospho [S5(98.2)]	0.0363123	0.00342418	1	1	1	Q9H7S9	Q9H7S9 [142-159]	Q9H7S9 1xPhospho [S146(98.2)]	1	2063.93214	High	High	0.001947	0.01712	1.24
False	High	[R].GAMPPAPVPAGTPAPPGPATMMPDGTLGLTPPTTER.[F]	2xOxidation [M3; M21]; 1xPhospho [T30(99.9)]	0.0361365	0.00342418	1	1	1	Q15233	Q15233 [399-434]	Q15233 1xPhospho [T428(99.9)]	0	3563.662	High	High	0.001947	0.01706	1.93
False	High	[R].SQSFALR.[A]	1xPhospho [S3(100)]	0.0359617	0.00342418	1	1	1	Q8WXE0	Q8WXE0 [856-862]	Q8WXE0 1xPhospho [S858(100)]	0	888.39751	High	High	0.001947	0.01702	1.71
False	High	[R].VDSLVSLSEEDLESDQR.[E]	1xPhospho [S8(99.3)]	0.0366673	0.00342418	1	1	1	Q12802	Q12802 [1640-1656]	Q12802 1xPhospho [S1647(99.3)]	0	2000.8696	High	High	0.001947	0.01735	1.46
False	High	[R].GPDKLLPYPTLASPASD.[-]	1xPhospho [S16(100)]	0.0373909	0.00342418	1	1	2	P0C1Z6	P0C1Z6 [237-253]	P0C1Z6 1xPhospho [S252(100)]	1	1821.86702	High	High	0.001947	0.0177	2.3
False	High	[R].TPPAAAALGAPPPLVTAAGPPTPPGPPR.[S]	2xPhospho [T1(100); T22(100)]	0.0368465	0.00342418	1	1	1	Q9HCM7	Q9HCM7 [989-1016]	Q9HCM7 2xPhospho [T989(100); T1010(100)]	0	2699.33578	High	High	0.001947	0.01739	1.12
False	High	[R].KREPEDEGEDDD.[-]		0.0373909	0.00342418	1	1	1	P39687	P39687 [238-249]		2	1433.56629	High	High	0.001947	0.01767	1.07
False	High	[R].KQQQEPTGEPSPKRPR.[G]	1xPhospho [T/S]	0.0370269	0.00342418	1	1	1	P52926	P52926 [34-49]		2	1942.94946	High	High	0.001947	0.01754	1.43
False	High	[R].DTRDYAPPPR.[D]		0.0368465	0.00342418	2	2	1	P38159; Q96E39	P38159 [230-239]; Q96E39 [230-239]		1	1187.58036	High	High	0.001947	0.01742	1.45
False	High	[K].GRPDPYAYIPLNR.[S]	1xPhospho [Y6(100)]	0.0361365	0.00342418	1	1	1	Q5JTH9	Q5JTH9 [1246-1258]	Q5JTH9 1xPhospho [Y1251(100)]	0	1611.76792	High	High	0.001947	0.01708	1.24
False	High	[-].MSSSPVNVK.[K]	1xMet-loss+Acetyl [N-Term]	0.0370269	0.00342418	1	1	1	Q00839	Q00839 [1-9]	Q00839 1xMet-loss+Acetyl [N-Term]	0	859.45197	High	High	0.001947	0.01754	1.41
False	High	[R].SGSSPEVKDKPR.[A]	3xPhospho [S1(100); S3(100); S4(100)]	0.0377596	0.00342418	1	1	2	Q9UQ35	Q9UQ35 [1598-1609]	Q9UQ35 3xPhospho [S1598(100); S1600(100); S1601(100)]	1	1526.5689	High	High	0.001947	0.01785	0.94
False	High	[R].DYSAPVNFISAGLKK.[G]		0.0368465	0.00342418	1	1	1	Q9UBB9	Q9UBB9 [73-87]		1	1609.85843	High	High	0.001947	0.01746	1.3
False	High	[R].RGDSESEEDEQDSEEVR.[L]	1xPhospho [S4(100)]	0.0356155	0.00342418	1	1	1	Q9NZ63	Q9NZ63 [12-28]	Q9NZ63 1xPhospho [S15(100)]	1	2075.76732	High	High	0.001947	0.01683	2.08
False	High	[-].MAGQAFRK.[F]	1xMet-loss+Acetyl [N-Term]	0.0372083	0.00342418	1	1	1	P61604	P61604 [1-8]	P61604 1xMet-loss+Acetyl [N-Term]	1	819.44716	High	High	0.001947	0.01764	1.42
False	High	[R].DDYSRDDYR.[R]		0.0356155	0.00342418	1	1	1	P23588	P23588 [314-322]		1	1204.48652	High	High	0.001947	0.01684	1.35
False	High	[K].VQSVPLAATTFTSPSNTPASISPK.[L]	1xPhospho [S/T]	0.0357881	0.00342418	1	1	1	Q63HK5	Q63HK5 [442-465]		0	2481.22726	High	High	0.001947	0.01688	1.33
False	High	[R].AVPGRRPILQLSPPGPR.[G]	1xPhospho [S12(100)]	0.0363123	0.00342418	1	1	2	Q8N3X1	Q8N3X1 [7-23]	Q8N3X1 1xPhospho [S18(100)]	1	1891.04258	High	High	0.001947	0.01713	1.94
False	High	[R].ADSVGKLVTVR.[G]	1xPhospho [S3(100)]	0.0361365	0.00342418	1	1	1	P33993	P33993 [154-164]	P33993 1xPhospho [S156(100)]	1	1224.63478	High	High	0.001947	0.01709	1.49
False	High	[K].RESVASGDDRAEEDMDEAIEK.[G]	2xPhospho [S3(100); S6(100)]	0.0361365	0.00342418	1	1	1	P46821	P46821 [990-1010]	P46821 2xPhospho [S992(100); S995(100)]	2	2511.95825	High	High	0.001947	0.01707	2.31
False	High	[K].GVPAGNSDTEGGQPGRK.[R]	1xPhospho [S7(99)]	0.0363123	0.00342418	1	1	1	Q9UKV3	Q9UKV3 [832-848]	Q9UKV3 1xPhospho [S838(99)]	1	1706.74937	High	High	0.001947	0.01717	1.07
False	High	[R].LSLTSDPEEGDPLALGPESPGEPQPPQLK.[K]	2xPhospho [S19(97.9); S/T]	0.0377596	0.00342418	1	1	1	Q5T1M5	Q5T1M5 [1096-1124]	Q5T1M5 2xPhospho [S1114(97.9); S/T]	0	3158.42181	High	High	0.001947	0.01788	1.26
False	High	[K].KQDSSDEDDDDDEAPKR.[Q]	2xPhospho [S4(100); S5(100)]	0.0363123	0.00342418	1	1	1	O14647	O14647 [204-220]	O14647 2xPhospho [S207(100); S208(100)]	2	2124.72784	High	High	0.001947	0.01713	1.22
False	High	[R].QGSGRESPSLASR.[E]	1xPhospho [S]; 1xDehydrated [S]	0.0364893	0.00342418	1	1	1	Q8WWM7	Q8WWM7 [333-345]		1	1393.62198	High	High	0.001947	0.01721	0.98
False	High	[-].MASPPESDGFSDVR.[K]	1xMet-loss+Acetyl [N-Term]; 1xPhospho [S3(100)]	0.0366673	0.00342418	1	1	1	P35568	P35568 [1-14]	P35568 1xMet-loss+Acetyl [N-Term]; 1xPhospho [S3(100)]	0	1485.58934	High	High	0.001947	0.01736	0.95
False	High	[R].GLDISHISQR.[L]	2xPhospho [S5(100); S8(100)]	0.0377596	0.00342418	1	1	1	Q8N1F7	Q8N1F7 [68-77]	Q8N1F7 2xPhospho [S72(100); S75(100)]	0	1285.53376	High	High	0.001947	0.01793	2.62
False	High	[R].RLSSTSLASGHSVR.[L]	3xPhospho [S3(100); S4(98.9); S9(100)]	0.0366673	0.00342418	1	1	1	Q9BZL6	Q9BZL6 [195-208]	Q9BZL6 3xPhospho [S197(100); S198(98.9); S203(100)]	1	1697.68091	High	High	0.001947	0.01738	1.82
False	High	[R].GYESPTLSK.[D]	1xPhospho [S4(100)]	0.0364893	0.00342418	1	1	1	Q68DQ2	Q68DQ2 [1931-1939]	Q68DQ2 1xPhospho [S1934(100)]	0	1061.45508	High	High	0.001947	0.01726	1.8
False	High	[R].IGSLASGNVR.[S]	1xPhospho [S3(100)]	0.0396732	0.00348805	1	1	1	Q9H2P0	Q9H2P0 [287-296]	Q9H2P0 1xPhospho [S289(100)]	0	1053.50885	High	High	0.001979	0.0189	1.46
False	High	[R].RTLSMDKGF.[-]	1xOxidation [M5]; 1xPhospho [S4(99.6)]	0.0385109	0.00348805	1	1	2	P17858	P17858 [772-780]	P17858 1xPhospho [S775(99.6)]	2	1150.49624	High	High	0.001979	0.01825	1.89
False	High	[K].GKGSPRPQAPK.[A]	1xPhospho [S4(100)]	0.0385109	0.00348805	1	1	1	Q14978	Q14978 [535-545]	Q14978 1xPhospho [S538(100)]	1	1202.60415	High	High	0.001979	0.01826	1.42
False	High	[R].IYASSSPPDTGQR.[F]	1xPhospho [S6(98.6)]	0.0379457	0.00348805	1	1	1	Q9UGJ0	Q9UGJ0 [191-203]	Q9UGJ0 1xPhospho [S196(98.6)]	0	1458.62606	High	High	0.001979	0.01802	1.49
False	High	[K].TVARTPLGQR.[S]	1xPhospho [T5(100)]	0.0388937	0.00348805	1	1	1	Q9UQ35	Q9UQ35 [1527-1536]	Q9UQ35 1xPhospho [T1531(100)]	1	1178.60415	High	High	0.001979	0.01849	1.76
False	High	[R].SSPPAPPLPPGSGSPGTPQALPR.[R]	1xPhospho [S/T]	0.0379457	0.00348805	1	1	1	Q9Y3L3	Q9Y3L3 [585-607]		0	2245.10127	High	High	0.001947	0.01796	1.75
False	High	[R].STSYGYSR.[S]	1xPhospho [S3(100)]	0.0381329	0.00348805	1	1	2	Q13242	Q13242 [187-194]	Q13242 1xPhospho [S189(100)]	0	1000.37717	High	High	0.001979	0.01806	1.7
False	High	[R].EAEHLSSPWGESSPEELR.[F]	2xPhospho [S7(99.2); S]	0.0383213	0.00348805	1	1	1	Q6PJI9	Q6PJI9 [810-827]	Q6PJI9 2xPhospho [S816(99.2); S]	0	2199.86315	High	High	0.001979	0.01822	1.98
False	High	[K].SATLPYIKQEEFSPR.[S]	1xPhospho [S13(100)]	0.0387017	0.00348805	1	1	1	O75376	O75376 [1099-1113]	O75376 1xPhospho [S1111(100)]	1	1845.87826	High	High	0.001979	0.01839	1.71
False	High	[K].TVSSPPTSPRPGSAATVSASTSNIIPPRHQKPAGAPATK.[K]	2xPhospho [S/T]	0.0388937	0.00348805	1	1	2	O76094	O76094 [618-656]		1	3981.95833	High	High	0.001979	0.0185	1.73
False	High	[K].TLPSPIDAK.[Q]	1xPhospho [S4(100)]	0.0396732	0.00348805	1	1	1	Q2KHR2	Q2KHR2 [199-207]	Q2KHR2 1xPhospho [S202(100)]	0	1021.49655	High	High	0.001979	0.01886	1.54
False	High	[R].QLSVSDR.[S]	1xPhospho [S3(100)]	0.0381329	0.00348805	1	1	1	Q9UPU5	Q9UPU5 [1297-1303]	Q9UPU5 1xPhospho [S1299(100)]	0	884.38734	High	High	0.001979	0.01809	2.03
False	High	[K].TANLTGTDSPETDASASLQQNKSPR.[V]	1xPhospho [S23(96.6)]	0.0392811	0.00348805	1	1	1	Q8TEW8	Q8TEW8 [330-354]	Q8TEW8 1xPhospho [S352(96.6)]	1	2669.20502	High	High	0.001979	0.01866	1.45
False	High	[K].VTEQEWR.[E]		0.0381329	0.00348805	1	1	1	P09497	P09497 [123-129]		0	947.45812	High	High	0.001979	0.01813	1.92
False	High	[-].MAAQGEPQVQFK.[L]	1xMet-loss+Acetyl [N-Term]	0.0396732	0.00348805	1	1	1	P62826	P62826 [1-12]	P62826 1xMet-loss+Acetyl [N-Term]	0	1244.62698	High	High	0.001979	0.01885	1.66
False	High	[K].ASPITNDGEDEFVPSDGLDKDEYTFSPGK.[S]		0.0394766	0.00348805	1	1	1	Q02880	Q02880 [1399-1427]		1	3130.40112	High	High	0.001979	0.01874	1.08
False	High	[R].LHSAPNLSDLHVVRPK.[L]	1xPhospho [S3(100)]	0.0383213	0.00348805	1	1	1	O75385	O75385 [554-569]	O75385 1xPhospho [S556(100)]	0	1862.96366	High	High	0.001979	0.01817	1.15
False	High	[K].RKSLSDSESDDSK.[S]	1xPhospho [S3(99.5)]	0.0388937	0.00348805	1	1	1	Q13185	Q13185 [91-103]	Q13185 1xPhospho [S93(99.5)]	2	1533.64284	High	High	0.001979	0.01846	1.15
False	High	[K].VTLATLK.[M]		0.0381329	0.00348805	1	1	1	P06748	P06748 [74-80]		0	745.48182	High	High	0.001979	0.01808	1.5
False	High	[R].HGSFHEDEDPIGSPR.[L]	1xPhospho [S13(100)]	0.0392811	0.00348805	1	1	2	Q96T58	Q96T58 [1266-1280]	Q96T58 1xPhospho [S1278(100)]	0	1759.70717	High	High	0.001979	0.01865	1.41
False	High	[R].LFYTTSK.[L]		0.0388937	0.00348805	1	1	1	Q8IY37	Q8IY37 [112-118]		0	859.456	High	High	0.001979	0.01848	1.22
False	High	[K].TAPTLSPEHWK.[A]	1xPhospho [S6(100)]	0.0379457	0.00348805	1	1	2	Q96JM3	Q96JM3 [400-410]	Q96JM3 1xPhospho [S405(100)]	0	1346.61404	High	High	0.001979	0.018	1.24
False	High	[K].SKSNPDFLKK.[D]	1xPhospho [S3(99.6)]	0.0394766	0.00348805	1	1	2	Q6WCQ1	Q6WCQ1 [991-1000]	Q6WCQ1 1xPhospho [S993(99.6)]	2	1243.60823	High	High	0.001979	0.01879	1.16
False	High	[R].RISLSDMPR.[S]	1xOxidation [M7]; 1xPhospho [S3(99.5)]	0.0388937	0.00348805	1	1	1	Q9ULU4	Q9ULU4 [423-431]	Q9ULU4 1xPhospho [S425(99.5)]	1	1170.53369	High	High	0.001979	0.01844	1.78
False	High	[R].SESENWR.[I]	1xPhospho [S3(100)]	0.0392811	0.00348805	1	1	2	Q6Y7W6	Q6Y7W6 [199-205]	Q6Y7W6 1xPhospho [S201(100)]	0	987.35677	High	High	0.001979	0.01862	2.06
False	High	[R].SAEIFPR.[D]	1xPhospho [S1(100)]	0.0385109	0.00348805	1	1	1	Q6UXT8	Q6UXT8 [62-68]	Q6UXT8 1xPhospho [S62(100)]	0	899.40226	High	High	0.001979	0.01823	1.81
False	High	[R].MEREDSSEEEEEEIDDEEIERR.[R]	1xOxidation [M1]; 2xPhospho [S6(100); S7(100)]	0.0385109	0.00348805	1	1	1	P55081	P55081 [127-148]	P55081 2xPhospho [S132(100); S133(100)]	2	2959.07077	High	High	0.001979	0.01825	1.19
False	High	[K].KRQSLPASPR.[A]	1xPhospho [S4(100)]	0.0381329	0.00348805	1	1	1	Q3KQU3	Q3KQU3 [439-448]	Q3KQU3 1xPhospho [S442(100)]	2	1219.6307	High	High	0.001979	0.01806	1.11
False	High	[K].LSGFSFK.[K]	1xPhospho [S5(100)]	0.0390868	0.00348805	1	1	3	P29966	P29966 [166-172]	P29966 1xPhospho [S170(100)]	0	865.38555	High	High	0.001979	0.01854	1.38
False	High	[K].FPDRLAEDEGDSEPEAVGQSR.[G]	1xPhospho [S12(100)]	0.0383213	0.00348805	1	1	3	Q9UIG0	Q9UIG0 [1457-1477]	Q9UIG0 1xPhospho [S1468(100)]	1	2384.0038	High	High	0.001979	0.01822	1.98
False	High	[R].AVTPVSQGSNSSSADPK.[A]	2xPhospho [S/T]; 2xDehydrated [S/T]	0.0381329	0.00348805	1	1	1	O00512	O00512 [313-329]		0	1755.69865	High	High	0.001979	0.01812	1.41
False	High	[R].GRGPPSSSDSEPEAELER.[E]	1xPhospho [S]	0.0387017	0.00348805	1	1	1	Q7Z4V5	Q7Z4V5 [390-407]		1	1979.83422	High	High	0.001979	0.01837	1.89
False	High	[K].DLSTSPKPSPIPSPVLGR.[K]	1xPhospho [S/T]	0.0387017	0.00348805	1	1	2	Q8NDI1	Q8NDI1 [424-441]		0	1927.98887	High	High	0.001979	0.01835	1.27
False	High	[R].GRDSYGGPPR.[R]	1xPhospho [S4(100)]	0.0387017	0.00348805	2	2	1	P38159; Q96E39	P38159 [186-195]; Q96E39 [186-195]	P38159 1xPhospho [S189(100)]; Q96E39 1xPhospho [S189(100)]	1	1141.47861	High	High	0.001979	0.01838	1.41
False	High	[K].VASQGEVVR.[K]	1xPhospho [S3(100)]	0.0390868	0.00348805	1	1	1	P07814	P07814 [908-916]	P07814 1xPhospho [S910(100)]	0	1024.4823	High	High	0.001979	0.0186	1.6
False	High	[K].RVNNGNTAPEDSSPAKK.[T]	1xPhospho [S/T]	0.0388937	0.00348805	1	1	1	Q9UGN5	Q9UGN5 [22-38]		2	1864.8549	High	High	0.001979	0.01843	1.0
False	High	[K].REDSPGPEVQPMDK.[Q]	1xPhospho [S4(100)]	0.0379457	0.00348805	1	1	1	O75382	O75382 [4-17]	O75382 1xPhospho [S7(100)]	1	1664.69858	High	High	0.001979	0.01801	1.5
False	High	[K].VPVQEIDDDFFPSSGEEAEAASVGEGGGGGRK.[V]	2xPhospho [S13(100); S14(100)]	0.0383213	0.00348805	1	2	2	Q03468	Q03468 [417-448]	Q03468 2xPhospho [S429(100); S430(100)]	1	3353.38828	High	High	0.001979	0.01817	0.76
False	High	[R].NKFYSFALDK.[T]		0.0381329	0.00348805	1	1	1	Q96T58	Q96T58 [1429-1438]		1	1232.631	High	High	0.001979	0.01805	1.14
False	High	[K].HRSLSPVPR.[N]	2xPhospho [S3(100); S5(100)]	0.0388937	0.00348805	1	1	1	A2AJT9	A2AJT9 [13-21]	A2AJT9 2xPhospho [S15(100); S17(100)]	1	1208.5337	High	High	0.001979	0.01844	1.53
False	High	[R].LRRDYSYER.[V]		0.0396732	0.00348805	1	1	1	P48634	P48634 [1009-1017]		2	1257.63346	High	High	0.001979	0.01884	1.4
False	High	[R].MASPPAPSPAPPAISPIIK.[N]	1xOxidation [M1]; 2xPhospho [S3(100); S15(100)]	0.0388937	0.00348805	1	1	2	Q00587	Q00587 [99-117]	Q00587 2xPhospho [S101(100); S113(100)]	0	2017.94694	High	High	0.001979	0.01849	1.38
False	High	[K].DTVIIVSEPSEDEESQGLPTMAR.[R]	2xPhospho [S10(98.7); S15(98.7)]	0.0390868	0.00348805	1	1	1	Q9H4L7	Q9H4L7 [118-140]	Q9H4L7 2xPhospho [S127(98.7); S132(98.7)]	0	2663.1195	High	High	0.001979	0.01857	1.4
False	High	[R].RMEDEGGFPVPQENGQPESPR.[R]	1xOxidation [M2]; 1xPhospho [S19(100)]	0.0387017	0.00348805	1	1	1	Q6ZRV2	Q6ZRV2 [980-1000]	Q6ZRV2 1xPhospho [S998(100)]	1	2452.02349	High	High	0.001979	0.01832	1.49
False	High	[R].FIQELSGSSPKR.[R]	1xPhospho [S6(99)]	0.0385109	0.00348805	1	1	1	Q01664	Q01664 [116-127]	Q01664 1xPhospho [S121(99)]	1	1428.68827	High	High	0.001979	0.01825	1.89
False	High	[K].RRVSHSPPPK.[Q]	2xPhospho [S4(100); S6(100)]	0.0383213	0.00348805	1	1	1	Q8IYB3	Q8IYB3 [633-642]	Q8IYB3 2xPhospho [S636(100); S638(100)]	2	1320.59736	High	High	0.001979	0.01814	2.05
False	High	[R].NFQAATESVPNSGNIHNGSLEQTEEPETSSHSPSR.[H]	1xPhospho [T/S]	0.0392811	0.00348805	1	1	1	P78312	P78312 [954-988]		0	3818.65257	High	High	0.001979	0.01863	2.12
False	High	[R].AMSTTSISSPQPGK.[L]	1xOxidation [M2]; 2xPhospho [S8(92.2); S9(92.2)]	0.0387017	0.00348805	1	1	1	Q9UJU6	Q9UJU6 [267-280]	Q9UJU6 2xPhospho [S274(92.2); S275(92.2)]	0	1567.61108	High	High	0.001979	0.01838	0.95
False	High	[R].KKSVGGDSDTEDMR.[S]	2xPhospho [S3(99.4); S8(99.4)]	0.0394766	0.00348805	1	1	1	Q9UK61	Q9UK61 [692-705]	Q9UK61 2xPhospho [S694(99.4); S699(99.4)]	2	1684.62852	High	High	0.001979	0.01877	1.55
False	High	[R].SPPAIR.[R]	1xPhospho [S1(100)]	0.0388937	0.00348805	1	1	1	Q9UQ35	Q9UQ35 [2071-2076]	Q9UQ35 1xPhospho [S2071(100)]	0	720.34402	High	High	0.001979	0.01842	1.4
False	High	[K].QSETVDQNSDSDEMLAILK.[E]	2xPhospho [S/T]	0.0394766	0.00348805	1	1	1	P46100	P46100 [721-739]		0	2282.91353	High	High	0.001979	0.01877	0.9
False	High	[R].ASSHSSQTQGGGSVTKK.[R]	2xPhospho [S/T]	0.0394766	0.00348805	1	1	1	P02545	P02545 [402-418]		1	1806.74191	High	High	0.001979	0.01874	0.89
False	High	[R].ERSPALKSPLQSVVVR.[R]	1xPhospho [S3(99)]; 1xDehydrated [S8(99)]	0.0385109	0.00348805	1	1	1	Q9Y2W1	Q9Y2W1 [246-261]	Q9Y2W1 1xPhospho [S248(99)]; 1xDehydrated [S253(99)]	2	1827.98406	High	High	0.001979	0.01827	1.27
False	High	[R].KNSFGYR.[K]	1xPhospho [S3(100)]	0.0381329	0.00348805	1	1	1	Q92615	Q92615 [496-502]	Q92615 1xPhospho [S498(100)]	1	951.40841	High	High	0.001979	0.01811	2.25
False	High	[R].VLKEPVNLEGDDTSLIHGKIPSEMPSPNFGK.[N]	1xPhospho [T/S]	0.0381329	0.00348805	1	1	1	Q9H2J7	Q9H2J7 [662-692]		2	3428.68075	High	High	0.001979	0.01808	1.24
False	High	[R].ASGNYATVISHNPETKK.[T]		0.0394766	0.00348805	1	1	1	P62917	P62917 [129-145]		1	1816.9188	High	High	0.001979	0.01876	1.15
False	High	[R].GSGTASDDEFENLR.[I]	2xPhospho [S6(100); S/T]	0.0381329	0.00348805	1	1	1	Q7Z6Z7	Q7Z6Z7 [1902-1915]	Q7Z6Z7 2xPhospho [S1907(100); S/T]	0	1657.57787	High	High	0.001979	0.0181	1.4
False	High	[R].SQSPHYFR.[S]	1xPhospho [S3(100)]	0.0396732	0.00348805	1	1	2	Q9UKJ3	Q9UKJ3 [1033-1040]	Q9UKJ3 1xPhospho [S1035(100)]	0	1101.45134	High	High	0.001979	0.01889	1.82
False	High	[R].LSTTPSPTSSLHEDGVEDFRR.[Q]	3xPhospho [T3(87.5); T4(87.5); S6(82.5)]	0.0383213	0.00348805	1	1	1	O94842	O94842 [173-193]	O94842 3xPhospho [T175(87.5); T176(87.5); S178(82.5)]	1	2571.02014	High	High	0.001979	0.01821	2.14
False	High	[R].GSGGSSGDELREDDEPVKK.[R]	2xPhospho [S5(98.8); S6(98.8)]	0.0383213	0.00348805	1	1	1	Q7Z4V5	Q7Z4V5 [365-383]	Q7Z4V5 2xPhospho [S369(98.8); S370(98.8)]	2	2121.83733	High	High	0.001979	0.01818	1.15
False	High	[R].SDLSLGSR.[G]	1xPhospho [S4(100)]	0.0387017	0.00348805	1	1	2	Q96RF0	Q96RF0 [199-206]	Q96RF0 1xPhospho [S202(100)]	0	914.3979	High	High	0.001979	0.01833	1.96
False	High	[-].MSLVIPEK.[F]	1xMet-loss+Acetyl [N-Term]; 1xDehydrated [S2(100)]	0.0385109	0.00348805	1	1	1	P62269	P62269 [1-8]	P62269 1xMet-loss+Acetyl [N-Term]; 1xDehydrated [S2(100)]	0	809.47673	High	High	0.001979	0.01823	1.36
False	High	[-].MSLNPPIFLKR.[S]	1xMet-loss+Acetyl [N-Term]; 1xPhospho [S2(100)]	0.0383213	0.00348805	1	1	1	Q8N5C7	Q8N5C7 [1-11]	Q8N5C7 1xMet-loss+Acetyl [N-Term]; 1xPhospho [S2(100)]	1	1306.6919	High	High	0.001979	0.01817	1.43
False	High	[K].VSGDDVIEKDSPESPFEVIIDK.[A]	1xPhospho [S]	0.0396732	0.00348805	1	1	1	O95197	O95197 [233-254]		1	2498.15857	High	High	0.001979	0.0189	1.06
False	High	[K].SFQNYIR.[Q]		0.0385109	0.00348805	1	1	1	Q14644	Q14644 [818-824]		0	927.46829	High	High	0.001979	0.01831	1.62
False	High	[-].MADSSPALSLR.[E]	1xMet-loss+Acetyl [N-Term]; 1xPhospho [S]	0.0383213	0.00348805	1	1	1	Q8IV50	Q8IV50 [1-11]	Q8IV50 1xMet-loss+Acetyl [N-Term]	0	1138.51399	High	High	0.001979	0.01817	1.33
False	High	[R].GLPPSMER.[G]	1xOxidation [M6]; 1xPhospho [S5(100)]	0.0394766	0.00348805	1	1	7	P38159	P38159 [348-355]	P38159 1xPhospho [S352(100)]	0	982.40636	High	High	0.001979	0.01876	1.49
False	High	[R].SRTSPAPWKR.[S]	1xPhospho [S/T]	0.0394766	0.00348805	1	1	2	Q9UQ35	Q9UQ35 [1854-1863]		2	1265.61505	High	High	0.001979	0.01872	1.65
False	High	[R].DLEGSDIDTR.[R]	1xPhospho [S5(100)]	0.0388937	0.00348805	1	1	1	P55060	P55060 [373-382]	P55060 1xPhospho [S377(100)]	0	1200.478	High	High	0.001979	0.01848	1.64
False	High	[R].RTPTPPPR.[R]	2xPhospho [T2(100); T4(100)]	0.0400699	0.00356779	1	1	1	Q8IYB3	Q8IYB3 [571-578]	Q8IYB3 2xPhospho [T572(100); T574(100)]	1	1081.45914	High	High	0.002022	0.01904	1.74
False	High	[K].GPGQPSSPQR.[L]	1xPhospho [S]	0.039871	0.00356779	1	1	1	O95400	O95400 [189-198]		0	1090.46771	High	High	0.002022	0.01898	0.99
False	High	[K].RKGSDDAPYSPTAR.[V]	1xPhospho [S4(100)]	0.039871	0.00356779	1	1	1	O75151	O75151 [896-909]	O75151 1xPhospho [S899(100)]	2	1600.71153	High	High	0.002022	0.019	1.4
False	High	[-].MSVELEEALPVTTAEGMAKK.[V]	1xMet-loss+Acetyl [N-Term]; 1xPhospho [S2(100)]	0.0400699	0.00356779	1	1	2	Q92522	Q92522 [1-20]	Q92522 1xMet-loss+Acetyl [N-Term]; 1xPhospho [S2(100)]	1	2125.01343	High	High	0.002022	0.01903	2.08
False	High	[K].APTTVEDRVGDSTPVSEKPVSAAVDANASESP.[-]	1xPhospho [S31(100)]	0.039871	0.00356779	1	1	1	Q9H8Y8	Q9H8Y8 [421-452]	Q9H8Y8 1xPhospho [S451(100)]	1	3263.49512	High	High	0.001979	0.01892	1.7
False	High	[K].TASESISNLSEAGSIKKGER.[E]	2xPhospho [S3(99.2); S14(100)]	0.0400699	0.00356779	1	1	1	P30622	P30622 [191-210]	P30622 2xPhospho [S193(99.2); S204(100)]	2	2223.98941	High	High	0.002022	0.01909	1.36
False	High	[K].GTMDDISQEEGSSQGEDSVSGSQR.[I]	1xOxidation [M3]; 1xPhospho [T2(97)]	0.039871	0.00356779	1	1	1	Q14683	Q14683 [945-968]	Q14683 1xPhospho [T946(97)]	0	2581.9832	High	High	0.001979	0.01893	1.42
False	High	[R].LSSGLVSPAPSFYSK.[E]	1xPhospho [S7(100)]	0.0400699	0.00356779	1	1	1	Q15911	Q15911 [2890-2904]	Q15911 1xPhospho [S2896(100)]	0	1619.77167	High	High	0.002022	0.01905	1.44
False	High	[R].RPSLPPSK.[Q]	1xPhospho [S3(100)]	0.039871	0.00356779	1	1	1	Q6PJT7	Q6PJT7 [341-348]	Q6PJT7 1xPhospho [S343(100)]	0	961.48666	High	High	0.002022	0.01898	1.75
False	High	[K].EEKKPIETGSPK.[T]	1xPhospho [S10(99.6)]	0.0400699	0.00356779	1	1	1	Q05519	Q05519 [440-451]	Q05519 1xPhospho [S449(99.6)]	1	1422.6876	High	High	0.002022	0.0191	1.32
False	High	[K].LSGLSFK.[R]	1xPhospho [S5(100)]	0.0400699	0.00356779	1	1	2	P49006	P49006 [100-106]	P49006 1xPhospho [S104(100)]	0	831.4012	High	High	0.002022	0.01909	1.92
False	High	[-].MAIPGRQYGLILPK.[K]	1xMet-loss+Acetyl [N-Term]	0.0400699	0.00356779	1	1	1	Q9H0G5	Q9H0G5 [1-14]	Q9H0G5 1xMet-loss+Acetyl [N-Term]	1	1467.86821	High	High	0.002022	0.01905	1.8
False	High	[K].YMSFTDK.[S]	1xPhospho [S3(100)]	0.0400699	0.00356779	1	1	1	Q13153	Q13153 [142-148]	Q13153 1xPhospho [S144(100)]	0	971.35801	High	High	0.002022	0.01908	1.87
False	High	[R].ELPDGPSPLLK.[N]	1xPhospho [S7(100)]	0.0406736	0.0036307	1	1	1	O14613	O14613 [95-105]	O14613 1xPhospho [S101(100)]	0	1245.61265	High	High	0.002055	0.01936	1.5
False	High	[R].RRDEDMLYSPELAQR.[G]	1xPhospho [S9(100)]	0.04027	0.0036307	1	1	3	Q9Y2W2	Q9Y2W2 [229-243]	Q9Y2W2 1xPhospho [S237(100)]	2	1958.879	High	High	0.002022	0.01915	1.78
False	High	[K].EESPQSKAETELK.[A]	2xPhospho [S3(100); S/T]	0.0408771	0.0036307	1	1	1	P11171	P11171 [186-198]	P11171 2xPhospho [S188(100); S/T]	1	1635.65506	High	High	0.002055	0.01946	1.66
False	High	[R].VESGYFSLEK.[T]	1xPhospho [S3(100)]	0.0417023	0.0036307	1	1	1	Q6WCQ1	Q6WCQ1 [263-272]	Q6WCQ1 1xPhospho [S265(100)]	0	1238.53406	High	High	0.002055	0.01985	1.43
False	High	[K].YEEPEYDIPAFGFDSEPELSEEPVEDR.[A]	1xPhospho [Y/S]	0.0410817	0.0036307	1	1	2	Q5TCZ1	Q5TCZ1 [553-579]		0	3268.34057	High	High	0.002055	0.01953	1.47
False	High	[K].VENMSSNQDGNDSDEFM.[-]	2xOxidation [M4; M17]; 1xPhospho [S13(100)]	0.0410817	0.0036307	1	1	1	Q86WR0	Q86WR0 [192-208]	Q86WR0 1xPhospho [S204(100)]	0	2030.66272	High	High	0.002055	0.01956	1.73
False	High	[K].SFYSSHYAR.[E]		0.0406736	0.0036307	1	1	1	Q8NEY8	Q8NEY8 [110-118]		0	1117.50613	High	High	0.002055	0.01942	1.13
False	High	[K].TDYYAR.[K]		0.04027	0.0036307	1	1	1	P46777	P46777 [28-33]		0	788.35734	High	High	0.002055	0.01919	1.4
False	High	[R].ELSGWLR.[A]	1xPhospho [S3(100)]	0.0417023	0.0036307	1	1	1	Q9UDY2	Q9UDY2 [14-20]	Q9UDY2 1xPhospho [S16(100)]	0	940.42881	High	High	0.002055	0.01992	1.56
False	High	[R].SAEDELAMR.[G]	1xPhospho [S1(100)]	0.0406736	0.0036307	1	1	1	Q13868	Q13868 [124-132]	Q13868 1xPhospho [S124(100)]	0	1101.42822	High	High	0.002055	0.01936	1.31
False	High	[K].VYDDGTKVVYEVR.[S]		0.04027	0.0036307	1	1	1	Q8IXS6	Q8IXS6 [171-183]		1	1542.77985	High	High	0.002022	0.01917	1.21
False	High	[K].HVATEYQENKAPGK.[K]		0.0408771	0.0036307	1	1	1	O95239	O95239 [1195-1208]		1	1571.78125	High	High	0.002055	0.01945	0.97
False	High	[R].SRSPLLNDR.[R]	2xPhospho [S1(100); S3(100)]	0.0417023	0.0036307	1	1	2	Q13523	Q13523 [366-374]	Q13523 2xPhospho [S366(100); S368(100)]	1	1217.50754	High	High	0.002055	0.01993	1.88
False	High	[K].TGSYGALAEITASKEGQK.[E]	1xPhospho [T/S/Y]	0.0404712	0.0036307	1	1	1	O14974	O14974 [443-460]		1	1890.88446	High	High	0.002055	0.01927	1.69
False	High	[R].RDSFDDR.[G]	1xPhospho [S3(100)]	0.0408771	0.0036307	1	1	1	P43243	P43243 [186-192]	P43243 1xPhospho [S188(100)]	1	990.36767	High	High	0.002055	0.01946	2.11
False	High	[R].VDYVVVDQQK.[T]		0.0410817	0.0036307	1	1	1	Q13480	Q13480 [657-666]		0	1192.62083	High	High	0.002055	0.01957	1.16
False	High	[R].ELHPQLLSPTK.[A]	1xPhospho [S8(99.4)]	0.0410817	0.0036307	1	1	1	Q8TBN0	Q8TBN0 [172-182]	Q8TBN0 1xPhospho [S179(99.4)]	0	1342.67664	High	High	0.002055	0.01962	1.79
False	High	[-].MAAAAPDSRVSEEENLK.[K]	1xMet-loss+Acetyl [N-Term]; 1xPhospho [S11(99.3)]	0.0417023	0.0036307	1	1	1	Q9Y3B9	Q9Y3B9 [1-17]	Q9Y3B9 1xMet-loss+Acetyl [N-Term]; 1xPhospho [S11(99.3)]	1	1808.80621	High	High	0.002055	0.01989	1.65
False	High	[R].WETTMGEASASIPTTVGSLPSSK.[S]	1xPhospho [S18(96.2)]	0.0404712	0.0036307	1	1	1	Q92574	Q92574 [1063-1085]	Q92574 1xPhospho [S1080(96.2)]	0	2417.0942	High	High	0.002055	0.01931	1.43
False	High	[K].WNTIPLR.[N]	1xPhospho [T3(100)]	0.0408771	0.0036307	1	1	1	Q9H792	Q9H792 [291-297]	Q9H792 1xPhospho [T293(100)]	0	979.47609	High	High	0.002055	0.01951	2.02
False	High	[R].SETPPHWR.[Q]	1xPhospho [T3(99.4)]	0.0408771	0.0036307	1	1	1	Q13427	Q13427 [356-363]	Q13427 1xPhospho [T358(99.4)]	0	1089.45134	High	High	0.002055	0.01943	1.66
False	High	[R].EHPHSRSPSPEPR.[G]	3xPhospho [S5(100); S7(100); S9(100)]	0.0419114	0.0036307	1	1	1	Q9UDY2	Q9UDY2 [288-300]	Q9UDY2 3xPhospho [S292(100); S294(100); S296(100)]	1	1752.62921	High	High	0.002055	0.02	1.2
False	High	[K].MVISEPGLNWDISPK.[N]	1xPhospho [S13(100)]	0.0404712	0.0036307	1	1	1	Q659A1	Q659A1 [5-19]	Q659A1 1xPhospho [S17(100)]	0	1765.82305	High	High	0.002055	0.01926	1.53
False	High	[K].SLEDLRAPK.[D]	1xPhospho [S1(100)]	0.0410817	0.0036307	1	1	1	Q8TEH3	Q8TEH3 [592-600]	Q8TEH3 1xPhospho [S592(100)]	1	1108.53982	High	High	0.002055	0.01962	1.36
False	High	[R].IPSFFPSPEEPPSPSAPSIAK.[S]	2xPhospho [S]	0.0412875	0.0036307	1	1	1	Q12802	Q12802 [2697-2717]		0	2342.03932	High	High	0.002055	0.01969	0.83
False	High	[R].AMLLQGTESLNR.[A]	1xPhospho [T/S]	0.0414944	0.0036307	1	1	1	Q9UEU0	Q9UEU0 [130-141]		0	1412.66034	High	High	0.002055	0.01975	2.22
False	High	[R].TLSMDKGF.[-]	1xOxidation [M4]; 1xPhospho [S3(100)]	0.04027	0.0036307	1	1	1	P17858	P17858 [773-780]	P17858 1xPhospho [S775(100)]	1	994.39513	High	High	0.002022	0.01917	2.11
False	High	[K].KSSPEMEDAR.[V]	1xPhospho [S]	0.0414944	0.0036307	1	1	2	Q96T58	Q96T58 [1004-1013]		1	1229.48679	High	High	0.002055	0.01982	1.12
False	High	[K].TISQLFAK.[N]	1xPhospho [S3(100)]	0.04027	0.0036307	1	1	1	Q4VCS5	Q4VCS5 [536-543]	Q4VCS5 1xPhospho [S538(100)]	0	987.49107	High	High	0.002055	0.01921	1.13
False	High	[R].SNPKSPQKPIVR.[V]	1xPhospho [S5(100)]	0.0417023	0.0036307	1	1	1	P15056	P15056 [147-158]	P15056 1xPhospho [S151(100)]	1	1430.75154	High	High	0.002055	0.01986	1.32
False	High	[R].SWGHESPEER.[H]	2xPhospho [S1(100); S6(100)]	0.0404712	0.0036307	1	1	1	Q9UKJ3	Q9UKJ3 [1009-1018]	Q9UKJ3 2xPhospho [S1009(100); S1014(100)]	0	1373.4559	High	High	0.002055	0.0193	2.07
False	High	[R].LTIAEER.[D]		0.0412875	0.0036307	1	2	1	P62701	P62701 [246-252]		0	831.45706	High	High	0.002055	0.01971	1.78
False	High	[R].EYGMIYLGK.[D]	1xOxidation [M4]	0.0406736	0.0036307	1	1	1	Q7KZF4	Q7KZF4 [108-116]		0	1089.52851	High	High	0.002055	0.01934	1.3
False	High	[R].APQTSSSPPPVRR.[G]	2xPhospho [S5(98.9); S6(97.8)]	0.04027	0.0036307	1	1	4	Q8IYB3	Q8IYB3 [690-702]	Q8IYB3 2xPhospho [S694(98.9); S695(97.8)]	1	1539.67165	High	High	0.002022	0.01915	1.7
False	High	[R].DDGSSMSFYVRPSPAK.[R]	1xPhospho [S13(100)]	0.0417023	0.0036307	1	1	1	Q9NYB0	Q9NYB0 [24-39]	Q9NYB0 1xPhospho [S36(100)]	0	1823.76699	High	High	0.002055	0.01987	1.22
False	High	[K].DAEYIYPSLESDDDDPALK.[S]	2xPhospho [S8(99); S11(99)]	0.04027	0.0036307	1	1	2	Q9UPP1	Q9UPP1 [847-865]	Q9UPP1 2xPhospho [S854(99); S857(99)]	0	2315.88803	High	High	0.002055	0.01921	1.11
False	High	[R].SDTSSPEVR.[Q]	1xPhospho [S5(99.5)]	0.0410817	0.0036307	1	1	1	Q9UQ35	Q9UQ35 [1069-1077]	Q9UQ35 1xPhospho [S1073(99.5)]	0	1057.41976	High	High	0.002055	0.0196	1.89
False	High	[R].RPPSPDVIVLSDNEQPSSPR.[V]	1xPhospho [S]	0.0404712	0.0036307	1	1	1	Q86YP4	Q86YP4 [97-116]		0	2270.08127	High	High	0.002055	0.01922	1.55
False	High	[R].NNMTASMFDLSMK.[D]	1xPhospho [S6(99.3)]	0.0414944	0.0036307	2	2	1	Q6WKZ4; Q7L804	Q6WKZ4 [151-163]; Q7L804 [145-157]	Q6WKZ4 1xPhospho [S156(99.3)]; Q7L804 1xPhospho [S150(99.3)]	0	1569.61471	High	High	0.002055	0.01977	1.62
False	High	[K].FAYLGR.[L]		0.0406736	0.0036307	1	1	1	P40429	P40429 [135-140]		0	726.39334	High	High	0.002055	0.01933	1.52
False	High	[R].SQSFSKER.[T]	1xPhospho [S3(100)]	0.0419114	0.0036307	1	1	1	Q53SF7	Q53SF7 [996-1003]	Q53SF7 1xPhospho [S998(100)]	1	1048.44592	High	High	0.002055	0.02	1.48
False	High	[K].FDGVEGPRTPK.[Y]	1xPhospho [T9(100)]	0.0414944	0.0036307	1	1	2	Q6PKG0	Q6PKG0 [368-378]	Q6PKG0 1xPhospho [T376(100)]	1	1282.58274	High	High	0.002055	0.0198	1.73
False	High	[-].MSSSPVNVK.[K]	1xMet-loss [N-Term]; 1xPhospho [S4(100)]	0.0419114	0.0036307	1	1	1	Q00839	Q00839 [1-9]	Q00839 1xMet-loss [N-Term]; 1xPhospho [S4(100)]	0	897.40774	High	High	0.002055	0.02004	2.02
False	High	[K].SIELESVR.[G]	1xPhospho [S1(100)]	0.0412875	0.0036307	1	1	1	P07197	P07197 [328-335]	P07197 1xPhospho [S328(100)]	0	1012.47107	High	High	0.002055	0.01967	1.82
False	High	[R].SQSLPTTLLSPVR.[V]	2xPhospho [S3(99.2); T/S]	0.0404712	0.0036307	1	1	1	P28290	P28290 [737-749]	P28290 2xPhospho [S739(99.2); T/S]	0	1558.72777	High	High	0.002055	0.01932	1.47
False	High	[R].SDSFPER.[R]	1xPhospho [S3(100)]	0.0404712	0.0036307	1	1	2	P18615	P18615 [249-255]	P18615 1xPhospho [S251(100)]	0	917.34005	High	High	0.002055	0.01925	1.98
False	High	[K].ISHLSGSGSGDER.[V]	1xPhospho [S]	0.0408771	0.0036307	1	1	1	Q96T37	Q96T37 [204-216]		0	1381.57436	High	High	0.002055	0.01949	1.63
False	High	[-].MSVAGLKK.[Q]	1xMet-loss+Acetyl [N-Term]; 1xPhospho [S2(100)]	0.0408771	0.0036307	2	3	1	Q99963; Q99961	Q99963 [1-8]; Q99961 [1-8]	Q99963 1xMet-loss+Acetyl [N-Term]; 1xPhospho [S2(100)]; Q99961 1xMet-loss+Acetyl [N-Term]; 1xPhospho [S2(100)]	1	824.42775	High	High	0.002055	0.01945	1.74
False	High	[K].TNHPEVSMSTISEVLGR.[R]	2xPhospho [T10(98.7); T/S]; 2xDehydrated [T/S]	0.0414944	0.0036307	1	1	1	Q9P243	Q9P243 [851-867]	Q9P243 2xPhospho [T860(98.7); T/S]	0	1980.82862	High	High	0.002055	0.01983	1.49
False	High	[K].FVSFTSR.[L]	1xPhospho [S3(100)]	0.0412875	0.0036307	1	1	1	Q8N5V2	Q8N5V2 [604-610]	Q8N5V2 1xPhospho [S606(100)]	0	923.40226	High	High	0.002055	0.01965	1.36
False	High	[R].ATHGSNSLPSSAR.[L]	1xPhospho [T2(98.6)]	0.0412875	0.0036307	1	1	1	Q8TDM6	Q8TDM6 [1248-1260]	Q8TDM6 1xPhospho [T1249(98.6)]	0	1364.59543	High	High	0.002055	0.01972	1.11
False	High	[K].KIRTSPTFR.[R]	1xPhospho [T/S]	0.0417023	0.0036307	1	1	1	P62750	P62750 [39-47]		2	1185.61398	High	High	0.002055	0.01992	1.1
False	High	[K].GAMAATYSALNR.[N]	1xOxidation [M3]	0.0406736	0.0036307	1	1	1	P51812	P51812 [701-712]		0	1241.5943	High	High	0.002055	0.01935	1.2
False	High	[R].SPSTLLPK.[K]	1xPhospho [S1(99.7)]	0.0410817	0.0036307	1	1	2	P27816	P27816 [825-832]	P27816 1xPhospho [S825(99.7)]	0	922.46453	High	High	0.002055	0.01962	1.62
False	High	[-].MPGPTPSGTNVGSSGRSPSK.[A]	1xMet-loss [N-Term]; 2xPhospho [S/T]	0.0412875	0.0036307	1	1	1	P60468	P60468 [1-20]	P60468 1xMet-loss [N-Term]	1	1929.81033	High	High	0.002055	0.01966	1.41
False	High	[R].GALQNIIPASTGAAK.[A]		0.0419114	0.0036307	1	1	1	P04406	P04406 [201-215]		0	1411.79035	High	High	0.002055	0.02004	1.18
False	High	[K].YIDQEELNKTKPIWTR.[N]	1xPhospho [Y1(100)]	0.0408771	0.0036307	2	4	1	P07900; P08238	P07900 [284-299]; P08238 [276-291]	P07900 1xPhospho [Y284(100)]; P08238 1xPhospho [Y276(100)]	1	2114.0318	High	High	0.002055	0.01949	1.63
False	High	[K].EGHSLEMENENLVENGADSDEDDNSFLK.[Q]	1xPhospho [S19(99.3)]	0.0417023	0.0036307	1	1	1	Q9UHB6	Q9UHB6 [668-695]	Q9UHB6 1xPhospho [S686(99.3)]	0	3217.27872	High	High	0.002055	0.01993	1.32
False	High	[K].LVKESSLSR.[Q]	1xPhospho [S]	0.0414944	0.0036307	1	1	1	Q3V6T2	Q3V6T2 [1783-1791]		1	1098.55547	High	High	0.002055	0.01977	1.78
False	High	[K].LVPVGYGIR.[K]	1xPhospho [Y6(100)]	0.0408771	0.0036307	1	1	1	P29692	P29692 [233-241]	P29692 1xPhospho [Y238(100)]	0	1053.54926	High	High	0.002055	0.01953	1.61
False	High	[R].ANMHISESQQEFFR.[M]	1xOxidation [M3]; 1xPhospho [S]	0.0406736	0.0036307	1	1	1	Q9H246	Q9H246 [88-101]		0	1819.74693	High	High	0.002055	0.01934	1.5
False	High	[K].ANLSLLR.[R]	1xPhospho [S4(100)]	0.0410817	0.0036307	1	1	1	P23246	P23246 [280-286]	P23246 1xPhospho [S283(100)]	0	866.44954	High	High	0.002055	0.01954	1.88
False	High	[R].IVSAQSLAEDDVE.[-]		0.0417023	0.0036307	1	1	1	Q15388	Q15388 [133-145]		0	1375.65873	High	High	0.002055	0.0199	1.88
False	High	[R].QEKEAEFSDPENTR.[T]	1xPhospho [S8(100)]	0.0408771	0.0036307	1	1	1	Q5T481	Q5T481 [869-882]	Q5T481 1xPhospho [S876(100)]	1	1759.71706	High	High	0.002055	0.01947	1.54
False	High	[R].SPDGPVLSK.[A]	1xPhospho [S1(100)]	0.0404712	0.0036307	1	1	1	Q96AY4	Q96AY4 [47-55]	Q96AY4 1xPhospho [S47(100)]	0	979.4496	High	High	0.002055	0.0193	1.44
False	High	[R].TLMLPLTEGSLR.[L]	1xPhospho [S10(100)]	0.0412875	0.0036307	1	1	1	Q7L4E1	Q7L4E1 [267-278]	Q7L4E1 1xPhospho [S276(100)]	0	1410.70623	High	High	0.002055	0.01971	1.38
False	High	[K].NFEESPERK.[T]	1xPhospho [S5(100)]	0.0408771	0.0036307	1	1	1	Q6MZP7	Q6MZP7 [631-639]	Q6MZP7 1xPhospho [S635(100)]	1	1215.50416	High	High	0.002055	0.0195	1.52
False	High	[K].VTLEARNSSEKLPTELSK.[E]	1xPhospho [T/S]	0.0417023	0.0036307	1	1	1	P38432	P38432 [264-281]		2	2082.04784	High	High	0.002055	0.01989	1.35
False	High	[K].RPASPSSPEHLPATPAESPAQR.[F]	3xPhospho [S4(99.7); T14(100); S]	0.0423329	0.00371007	1	1	1	Q9H7L9	Q9H7L9 [231-252]	Q9H7L9 3xPhospho [S234(99.7); T244(100); S]	0	2523.04663	High	High	0.002097	0.02022	1.29
False	High	[K].IEEVLSPEGSPSKSPSKK.[K]	3xPhospho [S6(100); S10(100); S14(99.9)]	0.0421216	0.00371007	1	1	1	Q9UEY8	Q9UEY8 [668-685]	Q9UEY8 3xPhospho [S673(100); S677(100); S681(99.9)]	2	2138.90594	High	High	0.002097	0.02015	1.59
False	High	[K].YMIGNSVQK.[I]	1xPhospho [Y1(100)]	0.0423329	0.00371007	1	1	1	Q96RT1	Q96RT1 [552-560]	Q96RT1 1xPhospho [Y552(100)]	0	1119.49042	High	High	0.002097	0.02019	1.51
False	High	[K].HLSQEDNDLNK.[Q]	1xPhospho [S3(100)]	0.0423329	0.00371007	1	1	1	Q8N4S0	Q8N4S0 [129-139]; [152-162]	Q8N4S0 1xPhospho [S131(100)]; 1xPhospho [S154(100)]	0	1392.57911	High	High	0.002097	0.02023	1.25
False	High	[R].SSPASSPELPWRPR.[G]	2xPhospho [S]	0.0423329	0.00371007	1	1	1	Q9NYF3	Q9NYF3 [250-263]		0	1726.73498	High	High	0.002097	0.02018	1.5
False	High	[R].YSPSQNSPIHHIPSR.[R]	2xPhospho [S2(97.3); S4(97.3)]	0.0421216	0.00371007	1	1	2	Q9NYF8	Q9NYF8 [284-298]	Q9NYF8 2xPhospho [S285(97.3); S287(97.3)]	0	1879.7888	High	High	0.002097	0.02009	1.04
False	High	[K].ALEVAEYLTPVLKESK.[F]		0.0423329	0.00371007	1	1	1	Q9NT62	Q9NT62 [12-27]		1	1789.99459	High	High	0.002097	0.02018	1.3
False	High	[R].RPSVGSQSNQAGQGK.[R]	1xPhospho [S]	0.0421216	0.00371007	1	1	2	Q9UPP1	Q9UPP1 [1019-1033]		0	1580.71767	High	High	0.002097	0.02014	0.94
False	High	[K].RSLTSSLENIFSR.[G]	1xPhospho [S/T]	0.0423329	0.00371007	1	1	1	O60343	O60343 [565-577]		1	1589.76831	High	High	0.002097	0.02027	1.62
False	High	[-].MADLDSPPKLSGVQQPSEGVGGGR.[C]	1xPhospho [S]	0.0423329	0.00371007	1	1	1	Q9H9E3	Q9H9E3 [1-24]		1	2462.13813	High	High	0.002097	0.02017	1.49
False	High	[R].LTTTRKTPQGPPEIYSDTQFPSLQSTAK.[H]	1xPhospho [T/Y/S]	0.0423329	0.00371007	1	1	1	Q9UKY7	Q9UKY7 [176-203]		2	3172.5562	High	High	0.002097	0.0202	1.81
False	High	[K].GKLEAIITPPPAKK.[A]	1xPhospho [T8(100)]	0.0423329	0.00371007	1	1	2	O75367	O75367 [122-135]	O75367 1xPhospho [T129(100)]	2	1542.86551	High	High	0.002097	0.02026	1.15
False	High	[R].RSSELLVRK.[L]	1xPhospho [S2(99.6)]	0.0429732	0.00377208	1	1	1	Q9NSK0	Q9NSK0 [564-572]	Q9NSK0 1xPhospho [S565(99.6)]	2	1167.62455	High	High	0.002127	0.02054	1.25
False	High	[-].MSYGPLDMYRNPGPSGPQLR.[D]	1xOxidation [M8]; 1xMet-loss+Acetyl [N-Term]	0.0425453	0.00377208	1	1	1	Q86Y82	Q86Y82 [1-20]	Q86Y82 1xMet-loss+Acetyl [N-Term]	1	2163.02876	High	High	0.002127	0.02029	1.24
False	High	[R].GPGSPPRTPPAPGPPSFEEQLR.[L]	2xPhospho [S4(100); T8(100)]	0.0438419	0.00377208	1	1	1	Q6ZTN6	Q6ZTN6 [462-483]	Q6ZTN6 2xPhospho [S465(100); T469(100)]	1	2431.08432	High	High	0.002127	0.02104	1.62
False	High	[K].LSGLSFKR.[N]	1xDehydrated [S5(100)]	0.0442824	0.00377208	1	1	1	P49006	P49006 [100-107]	P49006 1xDehydrated [S104(100)]	1	889.52541	High	High	0.002127	0.02125	1.48
False	High	[R].RPGPGTLYDVPR.[E]		0.0431888	0.00377208	1	1	1	P56945	P56945 [380-391]		0	1327.71171	High	High	0.002127	0.02065	1.11
False	High	[R].NGSPPPGAPSSR.[F]	1xPhospho [S3(100)]	0.0438419	0.00377208	1	1	1	Q9Y3Q8	Q9Y3Q8 [60-71]	Q9Y3Q8 1xPhospho [S62(100)]	0	1203.51539	High	High	0.002127	0.02098	1.48
False	High	[K].TPTSPLK.[M]	1xPhospho [S4(100)]	0.0429732	0.00377208	1	1	2	O60264	O60264 [113-119]	O60264 1xPhospho [S116(100)]	0	823.39611	High	High	0.002127	0.02052	1.56
False	High	[K].NGTLILSPVDIK.[K]	1xPhospho [S7(100)]	0.0440616	0.00377208	1	1	1	Q8NDD1	Q8NDD1 [273-284]	Q8NDD1 1xPhospho [S279(100)]	0	1349.70761	High	High	0.002127	0.02106	1.52
False	High	[R].TPQPSSPMDQMGK.[M]	2xOxidation [M8; M11]; 1xPhospho [S/T]	0.0429732	0.00377208	1	1	1	O14497	O14497 [377-389]		0	1515.58552	High	High	0.002127	0.02049	1.04
False	High	[K].LQSQYASSEATISQLR.[S]		0.0438419	0.00377208	1	1	1	Q15075	Q15075 [258-273]		0	1781.90282	High	High	0.002127	0.02097	1.02
False	High	[R].INVDIPEEANQNLSFGATER.[W]	1xPhospho [S14(100)]	0.0434055	0.00377208	1	1	1	Q9H9A6	Q9H9A6 [58-77]	Q9H9A6 1xPhospho [S71(100)]	0	2297.04455	High	High	0.002127	0.02075	1.84
False	High	[R].QYSSLPR.[Q]	1xPhospho [Y2(99.6)]	0.0440616	0.00377208	1	1	1	Q8TEW0	Q8TEW0 [1220-1226]	Q8TEW0 1xPhospho [Y1221(99.6)]	0	930.40807	High	High	0.002127	0.02107	1.42
False	High	[R].SPAGPAATPAQAQAASTPR.[K]	1xPhospho [S/T]	0.0431888	0.00377208	1	1	1	Q13428	Q13428 [967-985]		0	1829.85417	High	High	0.002127	0.02068	1.26
False	High	[K].LQDEAYQVSLQG.[-]		0.0429732	0.00377208	1	1	1	Q9Y4J8	Q9Y4J8 [732-743]		0	1350.65359	High	High	0.002127	0.02054	1.67
False	High	[R].RPEYTPIHLS.[-]		0.0440616	0.00377208	1	1	1	P53805	P53805 [243-252]		0	1212.63715	High	High	0.002127	0.02114	1.39
False	High	[R].FFQSTGSLK.[S]	1xPhospho [S7(100)]	0.0427587	0.00377208	1	1	1	P20585	P20585 [27-35]	P20585 1xPhospho [S33(100)]	0	1094.4918	High	High	0.002127	0.02046	1.86
False	High	[K].SKSDNQISDR.[A]	1xPhospho [S3(100)]	0.044727	0.00377208	1	1	1	Q69YQ0	Q69YQ0 [169-178]	Q69YQ0 1xPhospho [S171(100)]	1	1229.51579	High	High	0.002127	0.02145	1.09
False	High	[K].ISEGLPTPTKMTPR.[S]	1xOxidation [M11]; 2xPhospho [T7(99.4); T/S]	0.0442824	0.00377208	1	1	1	P06400	P06400 [815-828]	P06400 2xPhospho [T821(99.4); T/S]	1	1703.74752	High	High	0.002127	0.02122	1.16
False	High	[R].HSLSGSSPGMKDIPR.[T]	2xPhospho [S]	0.044727	0.00377208	1	1	1	Q9UQ35	Q9UQ35 [1457-1471]		1	1728.71761	High	High	0.002127	0.02142	1.15
False	High	[R].HSIAGIIRSPK.[S]	1xPhospho [S9(100)]	0.0438419	0.00377208	1	1	1	P16591	P16591 [426-436]	P16591 1xPhospho [S434(100)]	1	1258.66675	High	High	0.002127	0.02097	1.32
False	High	[-].MTSPEIASLSWGQMK.[V]	1xMet-loss+Acetyl [N-Term]; 1xPhospho [T/S]	0.0438419	0.00377208	1	1	1	Q9H7C9	Q9H7C9 [1-15]	Q9H7C9 1xMet-loss+Acetyl [N-Term]	0	1656.7339	High	High	0.002127	0.021	1.07
False	High	[R].KEVDYSDSLTEK.[Q]	1xPhospho [S8(99)]	0.0442824	0.00377208	1	1	1	P51532	P51532 [1375-1386]	P51532 1xPhospho [S1382(99)]	1	1493.64071	High	High	0.002127	0.02119	1.89
False	High	[K].GQGRSSVDLEESSTK.[S]	1xPhospho [S/T]	0.0442824	0.00377208	1	1	1	Q8NFC6	Q8NFC6 [533-547]		1	1659.72215	High	High	0.002127	0.0212	1.36
False	High	[R].IRANSISR.[L]	1xPhospho [S5(100)]	0.0427587	0.00377208	1	1	1	Q5SW79	Q5SW79 [1201-1208]	Q5SW79 1xPhospho [S1205(100)]	1	996.49862	High	High	0.002127	0.0204	2.07
False	High	[R].SLSYEEPR.[R]		0.0445042	0.00377208	1	1	1	Q8IZD4	Q8IZD4 [273-280]		0	980.46835	High	High	0.002127	0.02136	1.88
False	High	[K].AKPAMPQDSVPSPR.[S]	1xOxidation [M5]; 1xPhospho [S12(100)]; 1xDehydrated [S9(100)]	0.0445042	0.00377208	1	1	1	P53396	P53396 [470-483]	P53396 1xPhospho [S481(100)]; 1xDehydrated [S478(100)]	0	1558.70835	High	High	0.002127	0.02135	1.64
False	High	[R].DRSFSEHDLAQLR.[S]	1xPhospho [S3(99.4)]	0.0434055	0.00377208	1	1	1	Q8WWL2	Q8WWL2 [438-450]	Q8WWL2 1xPhospho [S440(99.4)]	1	1653.73807	High	High	0.002127	0.02072	1.45
False	High	[R].STLGQYSPLR.[A]	1xPhospho [S7(100)]	0.0445042	0.00377208	1	1	1	Q9P2B7	Q9P2B7 [482-491]	Q9P2B7 1xPhospho [S488(100)]	0	1201.56128	High	High	0.002127	0.02136	1.66
False	High	[R].FSALQPPAPSGSTPSTPVEFDSR.[R]	2xPhospho [S/T]	0.0434055	0.00377208	1	1	2	O43432	O43432 [1101-1123]		0	2535.08404	High	High	0.002127	0.0208	0.91
False	High	[K].AVTPPVKDDNEDVFSAR.[I]	1xPhospho [T3(100)]	0.0442824	0.00377208	1	1	1	Q5VT06	Q5VT06 [876-892]	Q5VT06 1xPhospho [T878(100)]	1	1939.87971	High	High	0.002127	0.02124	1.82
False	High	[R].SANAFLTPSYTWTPLKTEVDESQATK.[E]	1xPhospho [S1(100)]	0.0434055	0.00377208	1	1	1	Q15398	Q15398 [332-357]	Q15398 1xPhospho [S332(100)]	1	2965.38667	High	High	0.002127	0.02081	1.71
False	High	[R].YMSQMSVPEQAELEK.[L]	2xOxidation [M2; M5]; 1xPhospho [S/Y]	0.0436231	0.00377208	1	1	1	Q15154	Q15154 [88-102]		0	1881.76461	High	High	0.002127	0.02083	1.27
False	High	[R].EQDLPLAEAVRPKTPPVVIK.[S]	1xPhospho [T14(100)]	0.0440616	0.00377208	1	1	1	Q96A49	Q96A49 [235-254]	Q96A49 1xPhospho [T248(100)]	1	2280.23631	High	High	0.002127	0.02107	1.9
False	High	[R].SRSRDDLYDQDDSR.[D]	1xPhospho [Y8(99.5)]	0.0434055	0.00377208	1	1	1	Q86X29	Q86X29 [528-541]	Q86X29 1xPhospho [Y535(99.5)]	2	1807.72427	High	High	0.002127	0.02075	0.87
False	High	[R].LLETDSKSLR.[S]	1xPhospho [S8(99.6)]	0.0427587	0.00377208	1	1	1	O60447	O60447 [95-104]	O60447 1xPhospho [S102(99.6)]	1	1241.61371	High	High	0.002127	0.02044	1.29
False	High	[K].LTVSDGESGEEKK.[T]	2xPhospho [S4(100); S8(100)]	0.0434055	0.00377208	1	1	1	P46100	P46100 [1345-1357]	P46100 2xPhospho [S1348(100); S1352(100)]	1	1538.60229	High	High	0.002127	0.02072	2.21
False	High	[R].IIDKYEKIPR.[T]		0.0436231	0.00377208	1	1	1	Q8WTT2	Q8WTT2 [130-139]		2	1274.7467	High	High	0.002127	0.0209	0.94
False	High	[R].GKVEIDQQQLTQQQLNGN.[-]	1xPhospho [T11(100)]	0.0434055	0.00377208	1	1	1	Q8IWS0	Q8IWS0 [348-365]	Q8IWS0 1xPhospho [T358(100)]	1	2120.9972	High	High	0.002127	0.02072	1.3
False	High	[R].EREPEAASSRGSPVR.[V]	1xPhospho [S12(98.8)]	0.0445042	0.00377208	1	1	1	Q53GS9	Q53GS9 [35-49]	Q53GS9 1xPhospho [S46(98.8)]	2	1707.781	High	High	0.002127	0.02131	1.02
False	High	[R].LAAAEETAVSPRKSPRPAGPQLFLPDPDPQR.[G]	2xPhospho [T7(97.6); S14(97.6)]	0.044727	0.00377208	1	1	2	Q9BUH6	Q9BUH6 [139-169]	Q9BUH6 2xPhospho [T145(97.6); S152(97.6)]	2	3471.68216	High	High	0.002127	0.02146	2.42
False	High	[R].SPSPTPTPGPSR.[R]	1xPhospho [S3(98.6)]	0.0438419	0.00377208	1	1	1	P49450	P49450 [17-28]	P49450 1xPhospho [S19(98.6)]	0	1260.56201	High	High	0.002127	0.02095	1.37
False	High	[R].RQSPSPSTRPIRR.[V]	2xPhospho [S3(100); S5(100)]	0.0440616	0.00377208	1	1	2	Q8IYB3	Q8IYB3 [711-723]	Q8IYB3 2xPhospho [S713(100); S715(100)]	2	1697.79964	High	High	0.002127	0.02112	1.56
False	High	[K].SSTPPRQSPSR.[S]	2xPhospho [T3(98.9); S8(100)]	0.0440616	0.00377208	1	1	1	Q9UQ35	Q9UQ35 [901-911]	Q9UQ35 2xPhospho [T903(98.9); S908(100)]	1	1359.54539	High	High	0.002127	0.02112	1.79
False	High	[K].QEAGDSPPPAPGTPK.[A]	2xPhospho [S6(100); T13(100)]	0.0434055	0.00377208	1	1	1	P49848	P49848 [648-662]	P49848 2xPhospho [S653(100); T660(100)]	0	1608.63426	High	High	0.002127	0.02082	1.33
False	High	[R].LGSPDYGNSALLSLPGYRPTTR.[S]		0.0427587	0.00377208	1	1	1	Q14980	Q14980 [1860-1881]		0	2335.20408	High	High	0.002127	0.02042	1.71
False	High	[K].GARVSDFGGR.[S]	1xPhospho [S5(100)]	0.0445042	0.00377208	1	1	2	P27694	P27694 [380-389]	P27694 1xPhospho [S384(100)]	1	1101.4837	High	High	0.002127	0.02129	1.46
False	High	[K].LGYSYSR.[D]		0.0442824	0.00377208	1	1	1	Q8NDI1	Q8NDI1 [764-770]		0	845.41519	High	High	0.002127	0.02123	1.19
False	High	[R].VSHSPPPKQR.[S]	2xPhospho [S2(100); S4(100)]	0.044727	0.00377208	1	1	1	Q8IYB3	Q8IYB3 [635-644]	Q8IYB3 2xPhospho [S636(100); S638(100)]	1	1292.55483	High	High	0.002127	0.02141	1.04
False	High	[R].SYVTTSTR.[T]		0.0442824	0.00377208	1	1	1	P08670	P08670 [29-36]		0	914.45779	High	High	0.002127	0.02126	1.35
False	High	[R].NISALKR.[D]	1xPhospho [S3(100)]	0.0427587	0.00377208	1	1	1	Q66K14	Q66K14 [273-279]	Q66K14 1xPhospho [S275(100)]	1	881.46044	High	High	0.002127	0.0204	1.81
False	High	[R].VALSNISKDGNLMETAPR.[V]	1xPhospho [S/T]; 1xDehydrated [S/T]	0.0436231	0.00377208	1	1	1	O75128	O75128 [613-630]		1	1977.94635	High	High	0.002127	0.02092	1.63
False	High	[R].FRGSQEDLEAR.[N]	1xPhospho [S4(100)]	0.0440616	0.00377208	1	1	1	Q9NRR6	Q9NRR6 [96-106]	Q9NRR6 1xPhospho [S99(100)]	1	1387.60018	High	High	0.002127	0.02107	1.78
False	High	[R].IAQPSMTASPQTEEFFDLIASSQSR.[R]	1xPhospho [S/T]	0.0442824	0.00377208	1	1	1	Q86YR5	Q86YR5 [537-561]		0	2821.27502	High	High	0.002127	0.02123	0.89
False	High	[R].EFTGSPPSSATKK.[D]	1xPhospho [T3(99.2)]	0.0431888	0.00377208	1	1	3	Q92609	Q92609 [550-562]	Q92609 1xPhospho [T552(99.2)]	1	1416.64065	High	High	0.002127	0.02069	1.77
False	High	[R].YGLLANTEDPTEMASLDSDEETVFESR.[N]	1xPhospho [T22(98.6)]	0.044727	0.00377208	1	1	1	Q9BVV8	Q9BVV8 [103-129]	Q9BVV8 1xPhospho [T124(98.6)]	0	3099.30241	High	High	0.002127	0.02147	1.01
False	High	[K].AALSSPR.[S]	1xPhospho [S]	0.0427587	0.00377208	1	1	1	Q68E01	Q68E01 [991-997]		0	781.3604	High	High	0.002127	0.02038	1.65
False	High	[K].KASFDHSPDSLPLR.[S]	2xPhospho [S3(100); S7(100)]	0.0434055	0.00377208	1	1	1	Q8NB78	Q8NB78 [11-24]	Q8NB78 2xPhospho [S13(100); S17(100)]	1	1729.73464	High	High	0.002127	0.0208	1.06
False	High	[K].AAGMSSPGAQSHPEELPR.[G]	1xPhospho [S]	0.0425453	0.00377208	1	1	1	Q13459	Q13459 [712-729]		0	1901.82115	High	High	0.002127	0.0203	1.6
False	High	[K].QQIQSIQQSIER.[L]	1xPhospho [S9(100)]	0.0425453	0.00377208	1	1	1	P55769	P55769 [114-125]	P55769 1xPhospho [S122(100)]	0	1537.73701	High	High	0.002127	0.02037	2.49
False	High	[R].NPPGFAFVEFEDPR.[D]		0.0440616	0.00377208	2	2	1	Q16629; P84103	Q16629 [45-58]; P84103 [44-57]		0	1621.76453	High	High	0.002127	0.02108	1.18
False	High	[R].TSSKESSPIPSPTSDR.[K]	2xPhospho [S11(100); S/T]	0.0445042	0.00377208	1	1	1	Q01082	Q01082 [2159-2174]	Q01082 2xPhospho [S2169(100); S/T]	1	1835.746	High	High	0.002127	0.02133	1.77
False	High	[R].SRQGSGVILR.[Q]	1xPhospho [S5(100)]	0.0442824	0.00377208	1	1	1	P46108	P46108 [121-130]	P46108 1xPhospho [S125(100)]	1	1152.5885	High	High	0.002127	0.02127	1.77
False	High	[R].NQRGSFEAPR.[Y]	1xPhospho [S5(100)]	0.0436231	0.00377208	1	1	1	Q96IF1	Q96IF1 [75-84]	Q96IF1 1xPhospho [S79(100)]	1	1241.54228	High	High	0.002127	0.02086	1.31
False	High	[R].ARDYDAMGSQTK.[F]		0.0425453	0.00377208	1	1	1	Q9Y230	Q9Y230 [212-223]		1	1342.60559	High	High	0.002127	0.02036	1.24
False	High	[R].YSHSYLSDSDTEAK.[L]	1xPhospho [S/Y/T]	0.0436231	0.00377208	1	1	1	Q92614	Q92614 [2035-2048]		0	1682.65815	High	High	0.002127	0.02088	1.0
False	High	[K].ASTTSLSGSDSETEGK.[Q]	1xPhospho [S/T]	0.0442824	0.00377208	1	1	1	Q8N1G2	Q8N1G2 [45-60]		0	1636.65855	High	High	0.002127	0.02125	1.31
False	High	[R].QEEEAAQQGPVVVSPASDYKDKYSHLIGK.[G]	1xPhospho [S/Y]	0.0440616	0.00377208	1	1	1	O75391	O75391 [145-173]		2	3253.54128	High	High	0.002127	0.02107	1.68
False	High	[R].LNEQASEEILK.[V]	1xPhospho [S6(100)]	0.0449509	0.00393388	1	1	1	Q01105	Q01105 [58-68]	Q01105 1xPhospho [S63(100)]	0	1353.62975	High	High	0.00217	0.02156	2.04
False	High	[K].IRSSVEKENQK.[S]	2xPhospho [S3(100); S4(100)]	0.0449509	0.00393388	1	1	1	Q13427	Q13427 [714-724]	Q13427 2xPhospho [S716(100); S717(100)]	2	1477.64477	High	High	0.00217	0.02157	1.16
False	High	[K].VSMPDVELNLKSPK.[V]	1xOxidation [M3]; 1xPhospho [S12(100)]	0.0449509	0.00393388	1	1	1	Q09666	Q09666 [3415-3428]	Q09666 1xPhospho [S3426(100)]	1	1652.7965	High	High	0.002213	0.0216	1.2
False	High	[R].SPQTLAPVGEDAMK.[T]	1xOxidation [M13]; 1xPhospho [S1(100)]	0.0449509	0.00393388	1	1	1	Q92797	Q92797 [1243-1256]	Q92797 1xPhospho [S1243(100)]	0	1539.67605	High	High	0.002127	0.0215	1.69
False	High	[K].SGLSDIILGK.[I]	1xPhospho [S4(100)]	0.0449509	0.00393388	1	1	1	Q9UBC2	Q9UBC2 [46-55]	Q9UBC2 1xPhospho [S49(100)]	0	1082.54932	High	High	0.00217	0.02159	1.69
False	High	[R].DEDADMMKYIETELK.[K]	1xOxidation [M]	0.0449509	0.00393388	1	1	2	Q9NZ63	Q9NZ63 [110-124]		1	1846.80851	High	High	0.00217	0.02152	1.26
False	High	[K].VPAKLSPMK.[Q]	1xPhospho [S6(100)]	0.0449509	0.00393388	1	1	1	P35658	P35658 [935-943]	P35658 1xPhospho [S940(100)]	1	1050.54173	High	High	0.002213	0.02161	1.55
False	High	[R].ASYDTSAPNAK.[R]		0.0449509	0.00393388	1	1	1	Q9HCE5	Q9HCE5 [53-63]		0	1124.52184	High	High	0.00217	0.02159	1.03
False	High	[R].RAWGKSPTDSVLK.[I]	1xPhospho [S6(100)]	0.0449509	0.00393388	1	1	1	Q96PY6	Q96PY6 [801-813]	Q96PY6 1xPhospho [S806(100)]	2	1524.75702	High	High	0.002213	0.02161	1.4
False	High	[R].MNSTGGQTPR.[R]	1xPhospho [S3(99.6)]	0.0449509	0.00393388	1	1	1	Q96ST2	Q96ST2 [718-727]	Q96ST2 1xPhospho [S720(99.6)]	0	1128.45035	High	High	0.00217	0.02153	1.24
False	High	[K].ASVSGPNSPSETRR.[E]	1xPhospho [S8(98.1)]	0.0454014	0.00400972	1	1	1	O15344	O15344 [89-102]	O15344 1xPhospho [S96(98.1)]	1	1524.68023	High	High	0.002254	0.02183	1.47
False	High	[R].QQFYHSVQDLSGGSR.[Q]	1xPhospho [S6(99.3)]	0.0451757	0.00400972	1	1	1	P10398	P10398 [152-166]	P10398 1xPhospho [S157(99.3)]	0	1788.7701	High	High	0.002213	0.02165	1.29
False	High	[R].VSSESHFSER.[W]	2xPhospho [S2(100); S3(100)]	0.0451757	0.00400972	1	1	2	O94822	O94822 [761-770]	O94822 2xPhospho [S762(100); S763(100)]	0	1324.46065	High	High	0.002254	0.02167	2.05
False	High	[R].DVDDGSGSPHSPHQLSSK.[S]	3xPhospho [S6(100); S8(100); S11(100)]	0.0454014	0.00400972	1	1	2	Q9H4A3	Q9H4A3 [2022-2039]	Q9H4A3 3xPhospho [S2027(100); S2029(100); S2032(100)]	0	2089.7301	High	High	0.002254	0.02184	0.74
False	High	[R].IVSAQSLAEDDVE.[-]	1xPhospho [S3(100)]	0.0451757	0.00400972	1	1	2	Q15388	Q15388 [133-145]	Q15388 1xPhospho [S135(100)]	0	1455.62506	High	High	0.002254	0.02166	2.45
False	High	[R].RSPTKSSLDYR.[R]	1xPhospho [S2(99.4)]	0.0451757	0.00400972	1	1	1	Q96PK6	Q96PK6 [626-636]	Q96PK6 1xPhospho [S627(99.4)]	2	1389.65222	High	High	0.002254	0.0217	1.43
False	High	[R].TPTPPPR.[R]	2xPhospho [T1(100); T3(100)]	0.0454014	0.00400972	1	1	3	Q8IYB3	Q8IYB3 [572-578]	Q8IYB3 2xPhospho [T572(100); T574(100)]	0	925.35803	High	High	0.002254	0.02182	1.65
False	High	[K].IAPPETPDSK.[V]	1xPhospho [T6(100)]	0.0451757	0.00400972	1	1	1	Q9NZI8	Q9NZI8 [441-450]	Q9NZI8 1xPhospho [T446(100)]	0	1134.50785	High	High	0.002254	0.02169	1.91
False	High	[K].MLGEDSDEEEEMDTSERK.[I]	1xOxidation [M1]; 1xPhospho [S6(100)]	0.0451757	0.00400972	1	1	1	Q9BWU0	Q9BWU0 [307-324]	Q9BWU0 1xPhospho [S312(100)]	1	2225.80978	High	High	0.002213	0.02162	1.57
False	High	[K].VLPALVIPAHYMK.[L]	1xOxidation [M12]	0.0454014	0.00400972	1	1	1	Q5VUB5	Q5VUB5 [577-589]		0	1467.83922	High	High	0.002254	0.02183	0.9
False	High	[R].VNSTTEANIHLK.[D]	1xPhospho [S3(98.9)]	0.0451757	0.00400972	1	1	1	Q2KHM9	Q2KHM9 [698-709]	Q2KHM9 1xPhospho [S700(98.9)]	0	1406.66754	High	High	0.002254	0.02169	1.37
False	High	[R].KGSDSSIPDEEK.[M]	1xPhospho [S]	0.0451757	0.00400972	1	1	1	Q15652	Q15652 [315-326]		1	1371.56755	High	High	0.002254	0.02167	1.52
False	High	[K].SLTLTPTR.[S]	1xPhospho [S1(99.2)]	0.0454014	0.00400972	1	1	1	Q3V6T2	Q3V6T2 [1417-1424]	Q3V6T2 1xPhospho [S1417(99.2)]	0	968.48124	High	High	0.002254	0.02174	1.58
False	High	[K].ANSNLVLQADRSLIDR.[T]	1xPhospho [S12(100)]	0.0451757	0.00400972	1	1	1	O75643	O75643 [15-30]	O75643 1xPhospho [S26(100)]	1	1864.92767	High	High	0.002254	0.02169	1.77
False	High	[-].MTSLAQQLQR.[L]	1xMet-loss+Acetyl [N-Term]; 1xPhospho [T/S]	0.0451757	0.00400972	1	1	1	Q9H583	Q9H583 [1-10]	Q9H583 1xMet-loss+Acetyl [N-Term]	0	1166.55653	High	High	0.002254	0.02168	1.22
False	High	[R].FTEYSMTSSVMR.[R]	2xOxidation [M6; M11]	0.0451757	0.00400972	1	1	1	Q96GA3	Q96GA3 [240-251]		0	1470.62394	High	High	0.002213	0.02165	1.09
False	High	[R].NGPLPIPSEGSGFTK.[L]	1xPhospho [S/T]	0.0454014	0.00400972	1	1	1	Q5VYK3	Q5VYK3 [823-837]		0	1580.73561	High	High	0.002254	0.02179	2.56
False	High	[R].TSDVGGYYYEKIER.[T]	1xPhospho [T/S/Y]	0.0454014	0.00400972	1	1	1	P46821	P46821 [1898-1911]		1	1759.75747	High	High	0.002254	0.02176	1.3
False	High	[R].VPKSPEHSAEPIR.[T]	1xPhospho [S]	0.0454014	0.00400972	1	1	1	Q9ULH0	Q9ULH0 [1552-1564]		1	1526.73628	High	High	0.002254	0.02185	1.06
False	High	[-].MSLYPSLEDLK.[V]	1xMet-loss+Acetyl [N-Term]; 1xPhospho [S/Y]	0.0451757	0.00400972	1	1	1	O00560	O00560 [1-11]	O00560 1xMet-loss+Acetyl [N-Term]	0	1286.59158	High	High	0.002254	0.02166	1.05
False	High	[K].SFKLSGFSFKK.[N]	2xPhospho [S5(100); S8(100)]	0.0465449	0.00416065	1	1	2	P29966	P29966 [163-173]	P29966 2xPhospho [S167(100); S170(100)]	2	1435.64225	High	High	0.002334	0.02238	1.87
False	High	[R].SQSPHYFR.[S]	2xPhospho [S1(100); S3(100)]	0.0458559	0.00416065	1	1	1	Q9UKJ3	Q9UKJ3 [1033-1040]	Q9UKJ3 2xPhospho [S1033(100); S1035(100)]	0	1181.41767	High	High	0.002334	0.022	1.33
False	High	[-].MSVELEEALPVTTAEGMAK.[K]	1xMet-loss+Acetyl [N-Term]	0.0463143	0.00416065	1	1	1	Q92522	Q92522 [1-19]	Q92522 1xMet-loss+Acetyl [N-Term]	0	1916.95213	High	High	0.002334	0.02221	1.43
False	High	[K].SGKWEGLVYAPPGKEK.[Q]		0.0458559	0.00416065	1	1	1	Q9Y2W1	Q9Y2W1 [468-483]		2	1745.9221	High	High	0.002334	0.02208	1.55
False	High	[K].FYDPSPPR.[R]		0.0456282	0.00416065	1	1	1	Q3V6T2	Q3V6T2 [1383-1390]		0	978.46796	High	High	0.002297	0.02191	1.4
False	High	[K].FQETEFLSPPR.[K]	1xPhospho [S8(100)]	0.0460846	0.00416065	1	1	3	P42166	P42166 [417-427]	P42166 1xPhospho [S424(100)]	0	1430.63517	High	High	0.002334	0.02216	0.9
False	High	[R].RASWASENGETDAEGTQMTPAK.[R]	1xOxidation [M18]; 2xPhospho [S/T]	0.0458559	0.00416065	1	1	1	Q12789	Q12789 [1863-1884]		1	2512.96875	High	High	0.002334	0.02206	1.09
False	High	[K].VVNANQNASPNVPGK.[R]	1xPhospho [S9(100)]	0.0463143	0.00416065	1	1	1	Q8IWI9	Q8IWI9 [599-613]	Q8IWI9 1xPhospho [S607(100)]	0	1588.74791	High	High	0.002334	0.02232	1.04
False	High	[R].SAPASPNHAGVLSAHSSGAQTPESLSR.[E]	3xPhospho [T21(100); S]	0.0458559	0.00416065	1	1	1	Q01167	Q01167 [369-395]	Q01167 3xPhospho [T389(100); S]	0	2856.17507	High	High	0.002334	0.02204	1.37
False	High	[R].HPGGGDYEEL.[-]		0.0465449	0.00416065	1	1	1	Q3YEC7	Q3YEC7 [720-729]		0	1073.45343	High	High	0.002334	0.02232	2.0
False	High	[R].RSDSASSEPVGIYQGFEK.[K]	2xPhospho [S6(99.3); S/Y]	0.0458559	0.00416065	1	1	1	Q05655	Q05655 [301-318]	Q05655 2xPhospho [S306(99.3); S/Y]	1	2116.86242	High	High	0.002334	0.02199	1.55
False	High	[K].ASGSENEGDYNPGRK.[T]	1xPhospho [S/Y]	0.0460846	0.00416065	1	1	1	Q02880	Q02880 [1549-1563]		1	1660.65988	High	High	0.002334	0.0222	0.88
False	High	[K].HSTVQHSYS.[-]	1xPhospho [S9(100)]	0.0456282	0.00416065	1	1	1	Q14126	Q14126 [1110-1118]	Q14126 1xPhospho [S1118(100)]	0	1125.43608	High	High	0.002297	0.02189	1.34
False	High	[R].NLSLVR.[G]	1xPhospho [S3(100)]	0.0458559	0.00416065	1	1	1	Q9UQ35	Q9UQ35 [22-27]	Q9UQ35 1xPhospho [S24(100)]	0	781.39678	High	High	0.002334	0.02197	1.62
False	High	[R].DNLAQQSFNMEQANYTIQSLK.[D]		0.0456282	0.00416065	1	1	1	Q9NZZ3	Q9NZZ3 [80-100]		0	2443.15581	High	High	0.002297	0.02193	0.88
False	High	[R].HHPSSPLPGSK.[T]	1xPhospho [S]	0.0456282	0.00416065	1	1	1	Q9P2N6	Q9P2N6 [629-639]		0	1223.55686	High	High	0.002254	0.02185	1.42
False	High	[K].VYEELR.[A]		0.0456282	0.00416065	1	1	1	Q8NE71	Q8NE71 [415-420]		0	808.41994	High	High	0.002297	0.02193	1.57
False	High	[K].NSPNNMSLSNQPGTPR.[D]	1xPhospho [T14(100)]	0.0456282	0.00416065	1	1	1	P81877	P81877 [320-335]	P81877 1xPhospho [T333(100)]	0	1793.76364	High	High	0.002297	0.02187	0.95
False	High	[R].GGDLMAYDR.[R]	1xOxidation [M5]	0.0458559	0.00416065	1	1	1	P61978	P61978 [317-325]		0	1013.43567	High	High	0.002334	0.02208	1.68
False	High	[K].ALSYASLDKEDLLSPINQNTLQR.[S]	2xPhospho [S/Y/T]	0.0465449	0.00416065	1	1	1	Q6R327	Q6R327 [1383-1405]		1	2749.28453	High	High	0.002334	0.02241	0.95
False	High	[K].SIKRPSPAEK.[S]	1xPhospho [S6(100)]	0.0458559	0.00416065	1	1	1	Q9HC35	Q9HC35 [171-180]	Q9HC35 1xPhospho [S176(100)]	1	1192.60856	High	High	0.002334	0.02205	1.28
False	High	[K].NKPRSPVVELSK.[V]	1xPhospho [S5(100)]	0.0456282	0.00416065	1	1	1	P25098	P25098 [666-677]	P25098 1xPhospho [S670(100)]	1	1433.75121	High	High	0.002297	0.02191	1.03
False	High	[R].QPLPLGIKVYEDETK.[V]		0.0458559	0.00416065	1	1	1	O75781	O75781 [197-211]		1	1729.93708	High	High	0.002334	0.02206	0.96
False	High	[R].NQGGSSWEAPYSR.[S]	1xPhospho [S6(99.3)]	0.0465449	0.00416065	1	1	1	Q5BKZ1	Q5BKZ1 [126-138]	Q5BKZ1 1xPhospho [S131(99.3)]	0	1518.60091	High	High	0.002334	0.0224	1.6
False	High	[K].GQLISSPTFNAPAALFGEAAPQVK.[S]	1xPhospho [S/T]	0.0458559	0.00416065	1	1	1	Q96HB5	Q96HB5 [5-28]		0	2494.23777	High	High	0.002334	0.02201	1.14
False	High	[R].GGPGAAPGGASPASSSSAASSPSSGRAPGAAPSAAAK.[S]	1xPhospho [S]	0.0458559	0.00416065	1	1	1	Q9BXK1	Q9BXK1 [89-125]		1	3087.41272	High	High	0.002334	0.02206	1.29
False	High	[-].MSIFTPTNQIR.[L]	1xMet-loss+Acetyl [N-Term]; 1xPhospho [S2(100)]	0.0460846	0.00416065	1	1	2	Q9Y3A5	Q9Y3A5 [1-11]	Q9Y3A5 1xMet-loss+Acetyl [N-Term]; 1xPhospho [S2(100)]	0	1298.61404	High	High	0.002334	0.0222	1.14
False	High	[R].IITYNEAMDSPDQ.[-]	1xPhospho [S10(100)]	0.0458559	0.00416065	1	1	1	Q7Z417	Q7Z417 [683-695]	Q7Z417 1xPhospho [S692(100)]	0	1576.62368	High	High	0.002334	0.02206	1.79
False	High	[R].LTPPSPVR.[S]	1xPhospho [S5(100)]	0.0465449	0.00416065	1	1	2	Q8TAP8	Q8TAP8 [83-90]	Q8TAP8 1xPhospho [S87(100)]	0	946.47576	High	High	0.002334	0.02239	1.62
False	High	[R].VSSESHFSER.[W]	1xPhospho [S3(100)]	0.0456282	0.00416065	1	1	1	O94822	O94822 [761-770]	O94822 1xPhospho [S763(100)]	0	1244.49432	High	High	0.002297	0.02188	1.65
False	High	[K].DNNLLGR.[F]		0.0458559	0.00416065	2	3	1	P17066; P0DMV9	P17066 [454-460]; P0DMV9 [452-458]		0	801.42134	High	High	0.002334	0.02206	1.5
False	High	[R].RGGPISFSSSR.[S]	1xPhospho [S]	0.0460846	0.00416065	1	1	1	P35580	P35580 [1930-1940]		1	1230.56268	High	High	0.002334	0.02219	2.2
False	High	[R].SLPNLSR.[T]	1xDehydrated [S1(100)]	0.0463143	0.00416065	1	1	1	Q9P270	Q9P270 [413-419]	Q9P270 1xDehydrated [S413(100)]	0	768.43626	High	High	0.002334	0.0223	1.4
False	High	[R].LGSIAEIDLGVPPPVMK.[T]	1xOxidation [M16]; 1xPhospho [S3(100)]	0.0460846	0.00416065	1	1	1	Q9BXP5	Q9BXP5 [134-150]	Q9BXP5 1xPhospho [S136(100)]	0	1831.92752	High	High	0.002334	0.02211	1.4
False	High	[R].SLSAIDR.[A]	1xPhospho [S3(100)]	0.0465449	0.00416065	1	1	1	O95831	O95831 [266-272]	O95831 1xPhospho [S268(100)]	0	841.38152	High	High	0.002334	0.02243	2.13
False	High	[K].ESSTSEGADQKMSSPEDDSDTK.[R]	1xOxidation [M12]; 2xPhospho [S/T]	0.0465449	0.00416065	1	1	1	Q15424	Q15424 [371-392]		1	2506.86883	High	High	0.002334	0.02239	0.95
False	High	[K].ASSLPGSLQR.[S]	1xPhospho [S3(100)]	0.0456282	0.00416065	1	1	1	O75122	O75122 [358-367]	O75122 1xPhospho [S360(100)]	0	1095.51941	High	High	0.002254	0.02187	1.95
False	High	[R].SSLSGDEEDELFK.[G]	2xPhospho [S4(100); S]	0.0456282	0.00416065	1	1	1	Q5T1M5	Q5T1M5 [1161-1173]	Q5T1M5 2xPhospho [S1164(100); S]	0	1615.58122	High	High	0.002254	0.02185	1.37
False	High	[K].SMGTLENTFEGHK.[S]	1xOxidation [M2]; 1xPhospho [T8(100)]	0.0463143	0.00416065	1	1	1	Q6P0N0	Q6P0N0 [695-707]	Q6P0N0 1xPhospho [T702(100)]	0	1546.62435	High	High	0.002334	0.02229	1.4
False	High	[R].KRSELSQDAEPAGSQETK.[D]	1xPhospho [S3(99.3)]	0.0456282	0.00416065	1	1	1	Q9BVJ6	Q9BVJ6 [432-449]	Q9BVJ6 1xPhospho [S434(99.3)]	2	2040.92337	High	High	0.002297	0.02187	1.78
False	High	[R].SFGNPFEPQAR.[R]	1xPhospho [S1(100)]	0.0467765	0.00424166	1	1	2	Q8N5S9	Q8N5S9 [458-468]	Q8N5S9 1xPhospho [S458(100)]	0	1329.56234	High	High	0.002376	0.02251	1.37
False	High	[R].LSPSPTSQR.[S]	1xPhospho [S4(100)]	0.0467765	0.00424166	1	1	1	P02545	P02545 [389-397]	P02545 1xPhospho [S392(100)]	0	1052.47722	High	High	0.002376	0.02255	1.43
False	High	[R].EYVDLER.[E]		0.0467765	0.00424166	1	1	1	Q13951	Q13951 [84-90]		0	923.44689	High	High	0.002376	0.02252	1.61
False	High	[R].IYLESEHGSPLTPR.[V]	2xPhospho [S9(99.5); T12(100)]	0.0474767	0.00439059	1	1	1	Q9H165	Q9H165 [197-210]	Q9H165 2xPhospho [S205(99.5); T208(100)]	0	1758.74996	High	High	0.002455	0.02285	1.62
False	High	[R].SVNFSLTPNEIK.[V]	1xPhospho [T7(100)]	0.0479481	0.00439059	1	1	1	P46821	P46821 [1276-1287]	P46821 1xPhospho [T1282(100)]	0	1428.67704	High	High	0.002455	0.02316	1.4
False	High	[K].SFKLSGFSFKK.[N]	1xPhospho [S5(99.4)]	0.0472424	0.00439059	1	1	1	P29966	P29966 [163-173]	P29966 1xPhospho [S167(99.4)]	2	1355.67592	High	High	0.002455	0.02276	1.32
False	High	[K].IQEYEFTDDPIDVPRIPK.[N]		0.047009	0.00439059	1	1	1	O75528	O75528 [130-147]		1	2175.09683	High	High	0.002376	0.02259	1.82
False	High	[K].MPFQTSPGGK.[A]	1xOxidation [M1]; 1xPhospho [T/S]	0.0481852	0.00439059	1	1	1	P51608	P51608 [224-233]		0	1145.46969	High	High	0.002455	0.02329	1.41
False	High	[K].SATSSSPGSPIHSLETSL.[-]	1xPhospho [S4(98.9)]	0.047009	0.00439059	1	1	2	Q01814	Q01814 [1226-1243]	Q01814 1xPhospho [S1229(98.9)]	0	1837.82153	High	High	0.00242	0.02265	1.7
False	High	[K].DQVNLSPK.[L]	1xPhospho [S6(100)]	0.0472424	0.00439059	1	1	1	Q5FBB7	Q5FBB7 [251-258]	Q5FBB7 1xPhospho [S256(100)]	0	980.44485	High	High	0.002455	0.02274	1.71
False	High	[R].SLPSSPERR.[Q]	2xPhospho [S1(100); S5(100)]	0.0481852	0.00439059	1	1	1	O95685	O95685 [74-82]	O95685 2xPhospho [S74(100); S78(100)]	1	1188.48099	High	High	0.002455	0.02323	1.81
False	High	[KR].SFEELR.[LA]	1xPhospho [S1(100)]	0.047712	0.00439059	1	3	1	Q9UMR2	Q9UMR2 [93-98]	Q9UMR2 1xPhospho [S93(100)]	0	860.35498	High	High	0.002455	0.02296	1.46
False	High	[R].DSDAGSSTPTTSTR.[S]	1xPhospho [T8(92.5)]	0.0481852	0.00439059	1	1	1	P51532	P51532 [1416-1429]	P51532 1xPhospho [T1423(92.5)]	0	1462.56934	High	High	0.002455	0.02327	1.36
False	High	[R].TYYSPVYR.[S]		0.0481852	0.00439059	1	1	1	Q99569	Q99569 [419-426]		0	1048.50982	High	High	0.002455	0.02327	1.59
False	High	[K].NFSSLHLNSR.[D]	1xPhospho [S]	0.0479481	0.00439059	1	1	1	Q9NYL2	Q9NYL2 [646-655]		0	1254.56268	High	High	0.002455	0.02312	1.22
False	High	[R].SVSEAALAQPQGPLGTDSLK.[N]	1xPhospho [S3(99.2)]	0.0472424	0.00439059	1	1	2	Q05469	Q05469 [853-872]	Q05469 1xPhospho [S855(99.2)]	0	2048.98999	High	High	0.002455	0.02278	1.49
False	High	[K].SLLTSDDYELGAGIR.[K]	1xPhospho [T/S/Y]	0.0484231	0.00439059	1	1	1	O15417	O15417 [1559-1573]		0	1689.77312	High	High	0.002455	0.02332	1.16
False	High	[R].SASPSVPGPTKPKPK.[T]	2xPhospho [S1(100); S3(100)]	0.047009	0.00439059	1	1	1	Q03164	Q03164 [3525-3539]	Q03164 2xPhospho [S3525(100); S3527(100)]	0	1637.76997	High	High	0.002376	0.02261	0.93
False	High	[K].EVADIFNAPSDDEEFVGFR.[D]	1xPhospho [S10(100)]	0.0481852	0.00439059	1	1	1	Q96GN5	Q96GN5 [12-30]	Q96GN5 1xPhospho [S21(100)]	0	2236.94344	High	High	0.002455	0.02318	1.18
False	High	[K].SPASVFRTPTSGQSVSTCSSKNTSK.[T]	1xCarbamidomethyl [C18]; 1xPhospho [S14]; 2xDehydrated [T17; T23]	0.047009	0.00439059	1	1	1	Q32NC0	Q32NC0 [158-182]	Q32NC0 1xPhospho [S171]; 2xDehydrated [T174; T180]	2	2645.20252	High	High	0.002455	0.02267	1.11
False	High	[K].KAKPAMPQDSVPSPR.[S]	1xPhospho [S13(99.3)]	0.0481852	0.00439059	1	1	1	P53396	P53396 [469-483]	P53396 1xPhospho [S481(99.3)]	1	1688.81897	High	High	0.002455	0.02323	1.87
False	High	[R].KAPAPPVLSPK.[T]	1xPhospho [S9(100)]	0.0484231	0.00439059	1	1	2	Q8NDI1	Q8NDI1 [400-410]	Q8NDI1 1xPhospho [S408(100)]	1	1184.64389	High	High	0.002455	0.02334	1.8
False	High	[K].ITGEAFVQFASQELAEK.[A]	1xPhospho [S11(100)]	0.0472424	0.00439059	1	1	1	P52597	P52597 [151-167]	P52597 1xPhospho [S161(100)]	0	1947.90995	High	High	0.002455	0.02275	1.09
False	High	[K].TEEPAPIPISHSATSPPGSVK.[S]	1xPhospho [T/S]	0.047009	0.00439059	1	1	1	Q9NSC2	Q9NSC2 [572-592]		0	2182.04276	High	High	0.002455	0.02266	1.5
False	High	[K].SPVVSGDTSPR.[H]	2xPhospho [S5(99.7); T/S]	0.0479481	0.00439059	1	1	1	P10636	P10636 [713-723]	P10636 2xPhospho [S717(99.7); T/S]	0	1261.48614	High	High	0.002455	0.02313	1.88
False	High	[R].DPNSPLYSVKSFEELR.[L]	1xPhospho [S11(100)]	0.047009	0.00439059	1	2	1	Q9UMR2	Q9UMR2 [83-98]	Q9UMR2 1xPhospho [S93(100)]	1	1960.9052	High	High	0.002376	0.02259	1.42
False	High	[R].EVSPSDVR.[E]	1xPhospho [S3(100)]	0.0479481	0.00439059	1	1	1	Q8WYP5	Q8WYP5 [1942-1949]	Q8WYP5 1xPhospho [S1944(100)]	0	968.40847	High	High	0.002455	0.02314	1.73
False	High	[R].RRSPSPYYSR.[YG]	1xPhospho [S3(99.7)]	0.047712	0.00439059	2	2	1	Q13595; P62995	Q13595 [258-267]; P62995 [262-271]	Q13595 1xPhospho [S260(99.7)]; P62995 1xPhospho [S264(99.7)]	2	1348.61577	High	High	0.002455	0.02293	0.94
False	High	[-].MASSLNEDPEGSR.[I]	1xMet-loss+Acetyl [N-Term]; 1xPhospho [S4(99.4)]	0.047712	0.00439059	1	1	1	Q9Y530	Q9Y530 [1-13]	Q9Y530 1xMet-loss+Acetyl [N-Term]; 1xPhospho [S4(99.4)]	0	1383.54239	High	High	0.002455	0.02299	1.89
False	High	[K].GLSPLPSPPEMMPTSPQSPR.[D]	1xPhospho [S18(100)]	0.0484231	0.00439059	1	1	1	P11532	P11532 [3535-3554]	P11532 1xPhospho [S3552(100)]	0	2186.00215	High	High	0.002455	0.02341	1.87
False	High	[K].SFTSLYKDR.[C]		0.0474767	0.00439059	1	1	1	Q5SW79	Q5SW79 [958-966]		1	1116.5684	High	High	0.002455	0.02286	1.09
False	High	[R].LSSLSDPVSER.[R]	1xPhospho [S3(100)]	0.0481852	0.00439059	1	1	1	Q9BX66	Q9BX66 [324-334]	Q9BX66 1xPhospho [S326(100)]	0	1269.57224	High	High	0.002455	0.02319	1.67
False	High	[R].DEEQSEADAGSGPPTPGPTTLGPKK.[E]	2xPhospho [S11(98.1); T15(98.1)]	0.0484231	0.00439059	1	1	1	Q6ZRS2	Q6ZRS2 [558-582]	Q6ZRS2 2xPhospho [S568(98.1); T572(98.1)]	1	2626.09573	High	High	0.002455	0.02332	1.32
False	High	[K].YEQGFITDPVVLSPKDR.[V]	1xPhospho [S13(100)]	0.0484231	0.00439059	1	1	1	P12268	P12268 [110-126]	P12268 1xPhospho [S122(100)]	1	2043.9787	High	High	0.002455	0.02336	1.82
False	High	[R].SPGNLTEREELAGSLAR.[A]	1xPhospho [S1(100)]	0.0474767	0.00439059	1	1	1	Q9H0F6	Q9H0F6 [165-181]	Q9H0F6 1xPhospho [S165(100)]	1	1879.89095	High	High	0.002455	0.02287	1.63
False	High	[K].NKPRPPPLSPLGGPVPSALPNGPPSPR.[S]	2xPhospho [S9(98.9); S25(100)]	0.0479481	0.00439059	1	1	1	Q15642	Q15642 [327-353]	Q15642 2xPhospho [S335(98.9); S351(100)]	0	2856.43214	High	High	0.002455	0.02312	1.73
False	High	[R].ESQMTPSHGGSPVGPPQLPIMSSLR.[Q]	1xOxidation [M21]; 1xPhospho [S2(95.4)]	0.047009	0.00439059	1	1	1	P55201	P55201 [916-940]	P55201 1xPhospho [S917(95.4)]	0	2686.23646	High	High	0.002376	0.02256	1.45
False	High	[R].SFQIPR.[K]	1xPhospho [S1(100)]	0.0484231	0.00439059	1	1	1	Q9UK61	Q9UK61 [99-104]	Q9UK61 1xPhospho [S99(100)]	0	827.38113	High	High	0.002455	0.02341	1.34
False	High	[R].EKEISDDEAEEEK.[G]	1xDehydrated [S5(100)]	0.047009	0.00439059	1	1	1	P08238	P08238 [222-234]	P08238 1xDehydrated [S226(100)]	1	1532.65985	High	High	0.002376	0.02261	1.28
False	High	[R].HGTPDPSPRKDR.[H]	2xPhospho [T3(100); S7(100)]	0.0481852	0.00439059	1	1	1	Q9BRD0	Q9BRD0 [133-144]	Q9BRD0 2xPhospho [T135(100); S139(100)]	2	1522.61995	High	High	0.002455	0.02329	1.24
False	High	[R].EIAQDFK.[T]		0.0481852	0.00439059	1	4	1	P84243	P84243 [74-80]		0	850.43051	High	High	0.002455	0.02326	1.52
False	High	[K].VGEVIVTK.[D]		0.047712	0.00439059	1	1	1	P10809	P10809 [345-352]		0	844.51384	High	High	0.002455	0.02295	1.07
False	High	[R].GEGDAPFSEPGTTSTQRPSSPETATK.[Q]	2xPhospho [S/T]	0.047712	0.00439059	1	1	1	Q9UQ35	Q9UQ35 [304-329]		0	2795.14447	High	High	0.002455	0.02298	2.01
False	High	[K].SNEDSLILEK.[S]	1xPhospho [S5(100)]	0.0474767	0.00439059	1	1	1	O94880	O94880 [298-307]	O94880 1xPhospho [S302(100)]	0	1227.55044	High	High	0.002455	0.02282	1.52
False	High	[R].SSSDPPAVHPPLPPLR.[V]	1xPhospho [S3(98.7)]	0.047712	0.00439059	1	1	1	O43150	O43150 [820-835]	O43150 1xPhospho [S822(98.7)]	0	1746.85746	High	High	0.002455	0.023	1.33
False	High	[R].QRSVSPYSR.[R]	2xPhospho [S3(100); S5(100)]	0.0496259	0.00446139	1	1	1	Q9NYV4	Q9NYV4 [299-307]	Q9NYV4 2xPhospho [S301(100); S303(100)]	1	1239.49189	High	High	0.002492	0.02398	1.13
False	High	[K].SPSVPKSPTPKSPPSR.[K]	2xPhospho [S7(99); S12(99.1)]	0.048662	0.00446139	1	1	2	Q9NVD7	Q9NVD7 [8-23]	Q9NVD7 2xPhospho [S14(99); S19(99.1)]	2	1808.83436	High	High	0.002455	0.02345	1.71
False	High	[K].TVSSPPTSPRPGSAATVSASTSNIIPPR.[H]	1xPhospho [S/T]	0.0489017	0.00446139	1	1	2	O76094	O76094 [618-645]		0	2815.39858	High	High	0.002492	0.02357	1.22
False	High	[K].TQSTEIPLPPASPR.[R]	1xPhospho [S12(100)]	0.0496259	0.00446139	1	1	2	Q9BYP7	Q9BYP7 [1574-1587]	Q9BYP7 1xPhospho [S1585(100)]	0	1573.76216	High	High	0.002492	0.02402	1.93
False	High	[R].IIKPFPAPQTPGR.[L]	1xPhospho [T10(100)]	0.0491422	0.00446139	1	1	1	P78536	P78536 [726-738]	P78536 1xPhospho [T735(100)]	0	1501.79268	High	High	0.002492	0.0238	1.19
False	High	[R].SQSSHSYDDSTLPLIDR.[N]	1xPhospho [S/Y/T]	0.0489017	0.00446139	1	1	3	O60716	O60716 [859-875]		0	2000.85971	High	High	0.002492	0.02359	1.56
False	High	[K].YQESPGIQMK.[T]	1xOxidation [M9]; 1xPhospho [S4(100)]	0.048662	0.00446139	1	1	1	Q9UHI6	Q9UHI6 [711-720]	Q9UHI6 1xPhospho [S714(100)]	0	1276.52793	High	High	0.002492	0.02354	1.59
False	High	[R].KESAQPPAHL.[-]	1xPhospho [S3(100)]	0.0491422	0.00446139	1	1	1	O14618	O14618 [265-274]	O14618 1xPhospho [S267(100)]	1	1157.53506	High	High	0.002492	0.02379	1.73
False	High	[K].VSAQYLSEIEMAK.[A]	1xOxidation [M11]	0.0496259	0.00446139	1	1	1	O75955	O75955 [199-211]		0	1484.73012	High	High	0.002492	0.02403	1.51
False	High	[R].LGDSSLSR.[K]	1xPhospho [S5(99.6)]	0.0489017	0.00446139	1	1	2	Q14152	Q14152 [878-885]	Q14152 1xPhospho [S882(99.6)]	0	914.3979	High	High	0.002492	0.02365	1.98
False	High	[K].SLPLISASR.[W]	1xDehydrated [S1(100)]	0.048662	0.00446139	1	1	1	Q5VV41	Q5VV41 [492-500]	Q5VV41 1xDehydrated [S492(100)]	0	925.54654	High	High	0.002492	0.02353	1.31
False	High	[K].SAVEYAQSQMSLVSMCKDLSSPTPSEPR.[M]	1xCarbamidomethyl [C16]; 1xOxidation [M10]; 1xPhospho [Y/S/T]; 2xDehydrated [S/T]	0.048662	0.00446139	1	1	1	Q9UPQ7	Q9UPQ7 [891-918]		1	3145.36761	High	High	0.002492	0.02354	1.65
False	High	[K].LETPPSK.[L]	1xPhospho [T3(100)]	0.048662	0.00446139	1	1	1	P35658	P35658 [1310-1316]	P35658 1xPhospho [T1312(100)]	0	851.39103	High	High	0.002492	0.02354	1.18
False	High	[R].IESKSMSAPVIFDR.[S]	1xPhospho [S]	0.0489017	0.00446139	1	1	1	O60749	O60749 [113-126]		1	1659.78118	High	High	0.002492	0.02361	1.78
False	High	[K].DRVLDDVSIRSPETK.[C]	1xPhospho [S/T]	0.048662	0.00446139	1	1	1	Q12830	Q12830 [1290-1304]		2	1809.87423	High	High	0.002455	0.02345	1.64
False	High	[R].LPSAEETLSQK.[R]	1xPhospho [S3(100)]	0.0493836	0.00446139	1	1	1	Q8TCN5	Q8TCN5 [402-412]	Q8TCN5 1xPhospho [S404(100)]	0	1282.59264	High	High	0.002492	0.02385	1.16
False	High	[R].QQGPPTPFDFLGR.[A]	1xPhospho [T6(100)]	0.0489017	0.00446139	1	1	1	Q8WUF5	Q8WUF5 [168-180]	Q8WUF5 1xPhospho [T173(100)]	0	1539.69917	High	High	0.002492	0.02367	1.11
False	High	[K].ASSPIKQSHEPVPDTSVEK.[G]	1xPhospho [S/T]	0.0496259	0.00446139	1	1	1	Q9ULM3	Q9ULM3 [365-383]		1	2115.99581	High	High	0.002492	0.02404	1.91
False	High	[R].AREGSFESR.[Y]	1xPhospho [S5(100)]	0.0496259	0.00446139	1	1	1	P19174	P19174 [1244-1252]	P19174 1xPhospho [S1248(100)]	1	1118.46263	High	High	0.002492	0.02404	1.84
False	High	[R].EYFTFPASKSQDR.[M]	1xPhospho [S10(100)]	0.0493836	0.00446139	1	1	2	P55196	P55196 [1229-1241]	P55196 1xPhospho [S1238(100)]	1	1655.71013	High	High	0.002492	0.0239	1.46
False	High	[K].GKNSIDASEEKPVMR.[K]	1xPhospho [S4(100)]	0.0496259	0.00446139	1	1	2	Q9NRZ9	Q9NRZ9 [112-126]	Q9NRZ9 1xPhospho [S115(100)]	1	1740.79863	High	High	0.002492	0.02397	1.24
False	High	[K].NGSLTNHFSFEK.[K]	1xPhospho [S9(100)]	0.0491422	0.00446139	1	1	1	P22102	P22102 [794-805]	P22102 1xPhospho [S802(100)]	0	1460.62059	High	High	0.002492	0.02371	1.73
False	High	[R].HFTNSVPNPR.[I]	1xPhospho [S5(99.4)]	0.0493836	0.00446139	1	1	1	Q8WUX9	Q8WUX9 [406-415]	Q8WUX9 1xPhospho [S410(99.4)]	0	1248.55211	High	High	0.002492	0.02385	1.9
False	High	[R].SSSTEPPPPVR.[Q]	1xPhospho [S3(98.1)]	0.0496259	0.00446139	1	1	2	Q8N684	Q8N684 [46-56]	Q8N684 1xPhospho [S48(98.1)]	0	1233.55111	High	High	0.002492	0.02402	1.72
False	High	[R].DLLESSSDSDEKVPLAK.[A]	1xPhospho [S9(97.2)]	0.0491422	0.00446139	1	1	1	P54198	P54198 [606-622]	P54198 1xPhospho [S614(97.2)]	1	1912.87871	High	High	0.002492	0.02375	1.38
False	High	[K].SISSPSVSSETMDKPVDLSTRK.[E]	1xPhospho [S/T]	0.048662	0.00446139	1	1	1	P49792	P49792 [2802-2823]		1	2431.14221	High	High	0.002492	0.02349	1.33
False	High	[R].DIYLSPDR.[T]	1xPhospho [S5(100)]	0.048662	0.00446139	1	1	1	Q15696	Q15696 [345-352]	Q15696 1xPhospho [S349(100)]	0	1058.45542	High	High	0.002492	0.02354	1.77
False	High	[K].AQYEQTLAELHR.[Y]		0.048662	0.00446139	1	1	1	Q9UKS6	Q9UKS6 [204-215]		0	1458.73357	High	High	0.002455	0.02345	1.5
False	High	[R].IATGSFLK.[R]	1xPhospho [S5(99.6)]	0.0493836	0.00446139	1	1	1	P22234	P22234 [103-110]	P22234 1xPhospho [S107(99.6)]	0	916.45396	High	High	0.002492	0.02392	1.16
False	High	[K].VTNGAFTGEISPGMIK.[D]	1xOxidation [M14]; 1xPhospho [S11(100)]	0.048662	0.00446139	1	1	1	P60174	P60174 [107-122]	P60174 1xPhospho [S117(100)]	0	1717.78666	High	High	0.002455	0.02346	1.42
False	High	[K].SQSPLMTHPQILPATQDILK.[A]	1xPhospho [S3(99)]	0.0498689	0.00453998	1	1	1	Q03112	Q03112 [524-543]	Q03112 1xPhospho [S526(99)]	0	2298.15635	High	High	0.002533	0.02419	1.35
False	High	[K].DVLDIEQFSTVKGVELEPTDQDFYQK.[F]	1xPhospho [S/T/Y]	0.0498689	0.00453998	1	1	1	P43250	P43250 [476-501]		1	3123.44458	High	High	0.002533	0.02418	0.95
False	High	[K].LSSKLSAVSLR.[G]	2xPhospho [S6(100); S9(100)]	0.0498689	0.00453998	1	1	1	Q15036	Q15036 [432-442]	Q15036 2xPhospho [S437(100); S440(100)]	1	1320.63241	High	High	0.002533	0.02416	1.45
False	High	[R].GDEASEEGQNGSSPK.[S]	1xPhospho [S]	0.0498689	0.00453998	1	1	1	P35611	P35611 [453-467]		0	1571.58572	High	High	0.002533	0.02418	1.01
False	High	[R].SENEDIYYK.[S]		0.0498689	0.00453998	1	1	1	O95490	O95490 [1400-1408]		0	1160.51061	High	High	0.002533	0.02411	1.2
False	High	[R].RVSFADPIYQAGLADDIDRR.[C]	1xPhospho [S3(100)]	0.0498689	0.00453998	1	1	1	Q5UIP0	Q5UIP0 [2203-2222]	Q5UIP0 1xPhospho [S2205(100)]	2	2358.1238	High	High	0.002533	0.02414	1.46
False	High	[K].LTVSDGESGEEKKTKPK.[E]	2xPhospho [S4(98.1); S8(98.1)]	0.0498689	0.00453998	1	1	1	P46100	P46100 [1345-1361]	P46100 2xPhospho [S1348(98.1); S1352(98.1)]	2	1992.89266	High	High	0.002533	0.02418	1.14
False	High	[R].TESVPSDINNPVDR.[A]	1xPhospho [S3(99.1)]	0.0498689	0.00453998	1	1	1	Q8IVT5	Q8IVT5 [404-417]	Q8IVT5 1xPhospho [S406(99.1)]	0	1622.70577	High	High	0.002533	0.02413	1.93
False	High	[R].LGSSEGWENQTK.[H]	1xPhospho [S3(99.5)]	0.0503575	0.00461508	1	1	1	O15015	O15015 [131-142]	O15015 1xPhospho [S133(99.5)]	0	1415.58387	High	High	0.002572	0.02434	1.09
False	High	[K].SIGAASPRPQSLEK.[T]	1xPhospho [S6(100)]	0.0503575	0.00461508	1	1	1	Q96L73	Q96L73 [2364-2377]	Q96L73 1xPhospho [S2369(100)]	0	1520.74685	High	High	0.002572	0.02443	1.62
False	High	[R].SQSWEER.[G]	1xPhospho [S3(100)]	0.0501128	0.00461508	1	1	1	Q6Y7W6	Q6Y7W6 [158-164]	Q6Y7W6 1xPhospho [S160(100)]	0	1001.37242	High	High	0.002572	0.02424	2.05
False	High	[K].SETIQDTDTQSLVGSPSTR.[I]	2xPhospho [S15(97.4); T/S]	0.0503575	0.00461508	1	1	1	Q9NZN5	Q9NZN5 [327-345]	Q9NZN5 2xPhospho [S341(97.4); T/S]	0	2181.89484	High	High	0.002572	0.02435	1.62
False	High	[R].SKSPFRK.[D]	2xPhospho [S1(100); S3(100)]	0.0501128	0.00461508	1	1	1	Q14498	Q14498 [127-133]	Q14498 2xPhospho [S127(100); S129(100)]	2	1009.42677	High	High	0.002572	0.02431	1.92
False	High	[R].LRSSVPGVR.[L]	1xPhospho [S]	0.0501128	0.00461508	1	1	3	P08670	P08670 [70-78]		1	1050.54557	High	High	0.002572	0.02427	1.91
False	High	[R].GRLGSVDSFER.[S]	2xDehydrated [S5(100); S8(100)]	0.0503575	0.00461508	1	1	1	O60343	O60343 [584-594]	O60343 2xDehydrated [S588(100); S591(100)]	1	1186.59634	High	High	0.002572	0.02439	0.91
False	High	[R].LQPPFSPHPTLLSSTPKPPGTSEPR.[S]	1xPhospho [T/S]	0.0501128	0.00461508	1	1	1	Q9P275	Q9P275 [751-775]		0	2748.37566	High	High	0.002533	0.0242	1.82
False	High	[R].NSSSESAIVPK.[T]	1xPhospho [S]	0.0501128	0.00461508	1	1	1	Q5THJ4	Q5THJ4 [2433-2443]		0	1198.53512	High	High	0.002533	0.02422	1.03
False	High	[R].EAAVSASDILQESAIHSPGTVEKEAK.[K]	1xPhospho [S/T]	0.0501128	0.00461508	1	1	1	Q96C57	Q96C57 [163-188]		1	2747.31351	High	High	0.002572	0.02429	1.86
False	High	[K].LSSSFSSR.[G]	1xPhospho [S4(99.5)]	0.0501128	0.00461508	1	1	1	Q9NRL2	Q9NRL2 [1278-1285]	Q9NRL2 1xPhospho [S1281(99.5)]	0	950.3979	High	High	0.002533	0.02423	1.58
False	High	[R].MLQAISPK.[Q]	1xPhospho [S6(100)]	0.0501128	0.00461508	1	2	2	P49585	P49585 [310-317]	P49585 1xPhospho [S315(100)]	0	967.46823	High	High	0.002533	0.02422	1.47
False	High	[R].DIEISTEEEKDTGDLK.[D]	1xPhospho [S/T]	0.0503575	0.00461508	1	1	1	Q4G0J3	Q4G0J3 [333-348]		1	1901.82634	High	High	0.002572	0.02442	1.15
False	High	[R].NRENSPSSQSAGLSSINK.[E]	1xPhospho [S5(99.1)]	0.0503575	0.00461508	1	1	1	Q9H2Y7	Q9H2Y7 [1275-1292]	Q9H2Y7 1xPhospho [S1279(99.1)]	1	1955.88184	High	High	0.002572	0.02438	1.66
False	High	[R].SGDETPGSEVPGDK.[A]	2xPhospho [T5(100); S8(100)]	0.0503575	0.00461508	1	1	1	Q1KMD3	Q1KMD3 [161-174]	Q1KMD3 2xPhospho [T165(100); S168(100)]	0	1534.53461	High	High	0.002572	0.02444	1.94
False	High	[R].RSRSPLLNDR.[R]	2xPhospho [S2(100); S4(100)]	0.0503575	0.00461508	1	1	1	Q13523	Q13523 [365-374]	Q13523 2xPhospho [S366(100); S368(100)]	2	1373.60865	High	High	0.002572	0.02436	0.96
False	High	[-].MNVTPEVK.[S]	1xAcetyl [N-Term]; 1xPhospho [T4(100)]	0.0503575	0.00461508	1	1	1	Q5T3I0	Q5T3I0 [1-8]	Q5T3I0 1xAcetyl [N-Term]; 1xPhospho [T4(100)]	0	1039.45298	High	High	0.002572	0.02438	1.68
False	High	[R].LRPKSPPPK.[S]	1xPhospho [S5(100)]	0.050603	0.0046934	1	1	3	Q9HCE5	Q9HCE5 [395-403]	Q9HCE5 1xPhospho [S399(100)]	1	1099.60236	High	High	0.002572	0.02447	1.15
False	High	[K].YELVTELNDSR.[S]	1xDehydrated [T/S]	0.050603	0.0046934	1	1	1	P49454	P49454 [1315-1325]		0	1320.64302	High	High	0.002572	0.02448	1.43
False	High	[R].GRLSPVPVPR.[A]	1xDehydrated [S4(100)]	0.050603	0.0046934	1	1	1	Q9UKM9	Q9UKM9 [132-141]	Q9UKM9 1xDehydrated [S135(100)]	1	1059.64217	High	High	0.002615	0.02453	1.27
False	High	[R].EDVTKDADLSPVNASIIK.[E]	1xPhospho [T/S]	0.050603	0.0046934	1	1	1	O75970	O75970 [474-491]		1	1994.96819	High	High	0.002572	0.02446	1.23
False	High	[K].ATLTASPLGAS.[-]	1xPhospho [S6(99)]	0.050603	0.0046934	1	1	1	Q13111	Q13111 [946-956]	Q13111 1xPhospho [S951(99)]	0	1068.49728	High	High	0.002572	0.02449	1.81
False	High	[K].LNFDMTASPK.[I]	1xOxidation [M5]; 1xPhospho [T/S]	0.050603	0.0046934	1	1	1	Q9ULU4	Q9ULU4 [399-408]		0	1219.50647	High	High	0.002572	0.02448	1.83
False	High	[K].LGLGLDDESNNQQAAATQSPGDSRR.[L]	1xPhospho [S/T]	0.050603	0.0046934	1	1	1	Q09472	Q09472 [1708-1732]		1	2680.19585	High	High	0.002572	0.02446	1.13
False	High	[K].VVLVSSASDIPVQSHR.[T]	1xPhospho [S]	0.050603	0.0046934	1	1	1	P46939	P46939 [2206-2221]		0	1773.88949	High	High	0.002615	0.02452	1.14
False	High	[R].VALSDDETKETENMRK.[K]	1xPhospho [S/T]	0.0508493	0.00485014	1	1	1	Q15054	Q15054 [304-319]		2	1945.85726	High	High	0.002657	0.02463	1.67
False	High	[R].VFTTNNGR.[H]		0.0508493	0.00485014	1	1	1	O00422	O00422 [32-39]		0	908.45846	High	High	0.002657	0.0246	1.11
False	High	[R].QPSSSPSSIIR.[R]	1xPhospho [S5(99)]	0.0510964	0.00485014	1	1	1	Q6P1L5	Q6P1L5 [206-216]	Q6P1L5 1xPhospho [S210(99)]	0	1238.57766	High	High	0.002697	0.0248	1.61
False	High	[-].MEEIYAK.[F]	1xAcetyl [N-Term]	0.0508493	0.00485014	1	1	1	Q8NFH3	Q8NFH3 [1-7]	Q8NFH3 1xAcetyl [N-Term]	0	925.43355	High	High	0.002697	0.02465	1.22
False	High	[-].MANRGPAYGLSR.[E]	1xMet-loss+Acetyl [N-Term]; 1xPhospho [S11(99.2)]	0.0510964	0.00485014	1	1	2	P37802	P37802 [1-12]	P37802 1xMet-loss+Acetyl [N-Term]; 1xPhospho [S11(99.2)]	1	1283.58923	High	High	0.002697	0.02472	1.2
False	High	[R].LLSMPGAQGAAAAGSEPPPATTSPEGQPK.[V]	1xOxidation [M4]; 1xPhospho [T/S]	0.0513442	0.00485014	1	1	1	Q96KQ7	Q96KQ7 [151-179]		0	2814.30157	High	High	0.002697	0.02495	1.25
False	High	[R].LRRDYSYER.[V]	1xPhospho [S6(100)]	0.0513442	0.00485014	1	1	1	P48634	P48634 [1009-1017]	P48634 1xPhospho [S1014(100)]	2	1337.59979	High	High	0.002697	0.02498	1.71
False	High	[R].VATPVDWK.[D]	1xPhospho [T3(100)]	0.0513442	0.00485014	1	1	1	P30041	P30041 [175-182]	P30041 1xPhospho [T177(100)]	0	995.45977	High	High	0.002697	0.02495	1.71
False	High	[R].LAQYESKK.[A]		0.0513442	0.00485014	1	1	2	P24534	P24534 [123-130]		1	966.52547	High	High	0.002697	0.02496	1.17
False	High	[K].RGILHTDSQSQSLR.[N]	1xPhospho [S/T]	0.0510964	0.00485014	1	1	1	Q15678	Q15678 [454-467]		1	1677.80682	High	High	0.002697	0.02476	1.72
False	High	[K].NTVFQQGTQQTYEPDSPPEVR.[K]	1xPhospho [S16(100)]	0.0510964	0.00485014	1	1	1	Q86YA3	Q86YA3 [849-869]	Q86YA3 1xPhospho [S864(100)]	0	2501.09804	High	High	0.002697	0.02476	1.27
False	High	[K].EEAGETSPADESGAPK.[S]	1xPhospho [S7(99.2)]	0.0510964	0.00485014	1	1	1	Q9UKY1	Q9UKY1 [642-657]	Q9UKY1 1xPhospho [S648(99.2)]	0	1654.64798	High	High	0.002697	0.02484	1.24
False	High	[K].MTISQQEFGR.[T]	1xPhospho [S4(100)]	0.0510964	0.00485014	1	1	1	P55036	P55036 [263-272]	P55036 1xPhospho [S266(100)]	0	1276.53916	High	High	0.002697	0.02475	1.29
False	High	[R].FSSLSYK.[S]	1xPhospho [S5(100)]	0.0508493	0.00485014	1	1	2	Q9NWQ8	Q9NWQ8 [294-300]	Q9NWQ8 1xPhospho [S298(100)]	0	911.39103	High	High	0.002615	0.02459	1.81
False	High	[-].MTTSGALFPSLVPGSR.[G]	1xMet-loss+Acetyl [N-Term]; 1xPhospho [T/S]	0.0508493	0.00485014	1	1	1	Q16186	Q16186 [1-16]	Q16186 1xMet-loss+Acetyl [N-Term]	0	1611.77781	High	High	0.002657	0.02462	1.27
False	High	[R].SEPSDHSRHSPQQPSNGSLR.[S]	1xPhospho [S]	0.0515928	0.00492936	1	1	1	Q07157	Q07157 [320-339]		1	2282.98983	High	High	0.002739	0.0251	0.98
False	High	[R].RGSLSQEMAK.[G]	1xPhospho [S3(99.5)]	0.0515928	0.00492936	1	1	1	Q8NFC6	Q8NFC6 [1075-1084]	Q8NFC6 1xPhospho [S1077(99.5)]	1	1186.5286	High	High	0.002739	0.02509	1.3
False	High	[K].LVGDTVSYSK.[K]		0.0515928	0.00492936	1	1	1	Q08357	Q08357 [416-425]		0	1068.55717	High	High	0.002697	0.02502	1.62
False	High	[R].ADSGPTQPPLSLSPAPETKRPGQAAK.[K]	1xPhospho [S3(98.3)]	0.0515928	0.00492936	1	1	1	O15027	O15027 [2071-2096]	O15027 1xPhospho [S2073(98.3)]	1	2681.32943	High	High	0.002697	0.02506	1.34
False	High	[R].KEPPLTPVPLKR.[A]	1xPhospho [T6(100)]	0.0515928	0.00492936	1	1	1	P09884	P09884 [214-225]	P09884 1xPhospho [T219(100)]	2	1454.81308	High	High	0.002697	0.02508	1.15
False	High	[R].ASYTPSPAR.[S]	2xPhospho [T4(100); S6(100)]	0.052343	0.00499677	1	1	1	Q96DF8	Q96DF8 [416-424]	Q96DF8 2xPhospho [T419(100); S421(100)]	0	1109.40643	High	High	0.002775	0.02545	2.03
False	High	[R].SANAFLTPSYTWTPLK.[T]	1xPhospho [S1(100)]	0.052343	0.00499677	1	1	1	Q15398	Q15398 [332-347]	Q15398 1xPhospho [S332(100)]	0	1876.88809	High	High	0.002775	0.02549	1.43
False	High	[R].HFRHDTPDSSPR.[R]	2xPhospho [T6(100); S]	0.0518421	0.00499677	1	1	1	Q9BRD0	Q9BRD0 [118-129]	Q9BRD0 2xPhospho [T123(100); S]	1	1611.61011	High	High	0.002739	0.02516	1.34
False	High	[R].SWVIGSPEILR.[K]	1xPhospho [S6(100)]	0.0518421	0.00499677	1	1	1	Q6P0Q8	Q6P0Q8 [895-905]	Q6P0Q8 1xPhospho [S900(100)]	0	1336.66608	High	High	0.002739	0.02513	1.29
False	High	[R].GIQLSPGVGSSAGPPGDLEDDEGLK.[H]	1xPhospho [S5(97.1)]	0.0525947	0.00499677	1	1	1	O75420	O75420 [402-426]	O75420 1xPhospho [S406(97.1)]	0	2475.12867	High	High	0.002775	0.02552	1.14
False	High	[K].DYDTLSK.[C]		0.0518421	0.00499677	1	1	1	Q9UHR4	Q9UHR4 [273-279]		0	841.39379	High	High	0.002775	0.02524	1.57
False	High	[R].KLERPPETPTVDPTVK.[Y]	1xPhospho [T8(100)]	0.052343	0.00499677	1	1	1	Q14839	Q14839 [696-711]	Q14839 1xPhospho [T703(100)]	1	1886.96232	High	High	0.002775	0.02548	1.53
False	High	[R].DAVYSEYK.[L]		0.0518421	0.00499677	1	1	1	Q8TDM6	Q8TDM6 [426-433]		0	974.44655	High	High	0.002739	0.02514	1.85
False	High	[R].GLPSTASGRLR.[G]	1xPhospho [S7(100)]	0.0520922	0.00499677	1	1	1	P48730	P48730 [325-335]	P48730 1xPhospho [S331(100)]	1	1194.59906	High	High	0.002775	0.02532	1.89
False	High	[R].SEAEEGEVR.[T]	1xPhospho [S1(100)]	0.0518421	0.00499677	1	1	1	Q9H4G0	Q9H4G0 [466-474]	Q9H4G0 1xPhospho [S466(100)]	0	1085.41467	High	High	0.002739	0.02514	1.23
False	High	[R].ANYLEDR.[K]		0.0518421	0.00499677	1	1	2	O00186	O00186 [519-525]		0	880.41592	High	High	0.002775	0.02521	1.71
False	High	[K].EADDDEEVDDNIPEMPSPKK.[M]	1xOxidation [M15]; 1xPhospho [S17(100)]	0.052343	0.00499677	1	1	1	P26358	P26358 [698-717]	P26358 1xPhospho [S714(100)]	1	2368.93742	High	High	0.002775	0.02551	1.63
False	High	[K].VVLVLAGR.[Y]		0.0525947	0.00499677	1	1	1	P61353	P61353 [10-17]		0	826.5509	High	High	0.002775	0.02556	1.48
False	High	[-].MAAAETQSLR.[E]	1xMet-loss+Acetyl [N-Term]; 1xPhospho [S8(100)]	0.0518421	0.00499677	1	1	1	Q13523	Q13523 [1-10]	Q13523 1xMet-loss+Acetyl [N-Term]; 1xPhospho [S8(100)]	0	1068.47213	High	High	0.002775	0.02524	2.08
False	High	[K].LLLDQEQK.[K]		0.0525947	0.00499677	1	1	1	O75937	O75937 [109-116]		0	986.55169	High	High	0.002775	0.02555	1.42
False	High	[R].SARLSAKPAPPKPEPKPR.[K]	2xPhospho [S1(100); S5(100)]	0.0525947	0.00499677	1	1	1	Q15651	Q15651 [27-44]	Q15651 2xPhospho [S27(100); S31(100)]	1	2087.05625	High	High	0.002775	0.02564	1.44
False	High	[R].TLHSPPLQLQQR.[S]	1xPhospho [T/S]	0.0525947	0.00499677	1	1	1	Q6PFW1	Q6PFW1 [1149-1160]		0	1497.75735	High	High	0.002775	0.02558	1.54
False	High	[R].TASEINFDK.[L]	1xPhospho [S3(100)]	0.052343	0.00499677	1	1	1	Q9Y4K4	Q9Y4K4 [333-341]	Q9Y4K4 1xPhospho [S335(100)]	0	1104.4609	High	High	0.002775	0.0254	1.76
False	High	[K].ARGSEDDDAQAQHPR.[K]	1xPhospho [S4(100)]	0.052343	0.00499677	1	1	1	Q6UB99	Q6UB99 [2371-2385]	Q6UB99 1xPhospho [S2374(100)]	1	1732.70348	High	High	0.002775	0.02546	0.92
False	High	[R].SKSPRDPDANWDSPSR.[V]	1xPhospho [S3(98.9)]	0.0520922	0.00499677	1	1	1	Q9UHB7	Q9UHB7 [210-225]	Q9UHB7 1xPhospho [S212(98.9)]	2	1894.80794	High	High	0.002775	0.02535	1.46
False	High	[K].LPSPEPSMSPK.[M]	2xPhospho [S3(100); S]	0.0525947	0.00499677	1	1	1	O43303	O43303 [364-374]	O43303 2xPhospho [S366(100); S]	0	1329.51975	High	High	0.002775	0.02558	1.4
False	High	[R].NPLPPILGSPTK.[A]	1xPhospho [S9(99.5)]	0.0518421	0.00499677	1	1	2	O75385	O75385 [615-626]	O75385 1xPhospho [S623(99.5)]	0	1313.68648	High	High	0.002775	0.0252	1.99
False	High	[K].VDNLTYRTSPDSLR.[R]	1xPhospho [T/S/Y]	0.052343	0.00499677	1	1	1	Q9BRL6	Q9BRL6 [18-31]		1	1716.79526	High	High	0.002775	0.02541	1.5
False	High	[R].SHELDIDENPASDFDDSGSLLGFK.[Y]	1xPhospho [S]	0.0518421	0.00499677	1	1	1	Q96RS0	Q96RS0 [427-450]		0	2688.13488	High	High	0.002775	0.02523	1.3
False	High	[K].TAELSPK.[N]	1xPhospho [S5(100)]	0.0518421	0.00499677	1	1	1	Q86UP3	Q86UP3 [2714-2720]	Q86UP3 1xPhospho [S2718(100)]	0	825.37538	High	High	0.002775	0.02521	1.45
False	High	[K].ATEVSKTPEAR.[E]	1xPhospho [T7(99.6)]	0.0520922	0.00499677	1	1	1	Q9UNF1	Q9UNF1 [66-76]	Q9UNF1 1xPhospho [T72(99.6)]	1	1268.58822	High	High	0.002775	0.02534	1.3
False	High	[-K].MAEAPASPAPLSPLEVELDPEFEPQSRPR.[S]	2xPhospho [S7(98.9); S12(98.9)]	0.0520922	0.00499677	1	2	1	O43524	O43524 [1-29]	O43524 2xPhospho [S7(98.9); S12(98.9)]	0	3320.4946	High	High	0.002775	0.02538	1.13
False	High	[R].LIISTPNQR.[N]	1xPhospho [S/T]	0.0518421	0.00499677	1	1	1	Q9BZ95	Q9BZ95 [543-551]		0	1121.57145	High	High	0.002775	0.02523	1.38
False	High	[R].LQSIGTENTEENRR.[F]	1xPhospho [S3(100)]	0.052343	0.00499677	1	1	1	P04075	P04075 [44-57]	P04075 1xPhospho [S46(100)]	1	1726.77558	High	High	0.002775	0.02552	1.85
False	High	[K].YNVPLNR.[L]	1xPhospho [Y1(100)]	0.0518421	0.00499677	1	1	1	Q9UHB6	Q9UHB6 [190-196]	Q9UHB6 1xPhospho [Y190(100)]	0	955.43971	High	High	0.002739	0.02517	1.65
False	High	[K].SLLSSPTK.[D]	1xPhospho [S5(99.7)]	0.0518421	0.00499677	1	1	1	Q92667	Q92667 [441-448]	Q92667 1xPhospho [S445(99.7)]	0	912.44379	High	High	0.002775	0.02519	1.79
False	High	[-].MVAAAAATEAR.[L]	1xMet-loss+Acetyl [N-Term]; 1xDehydrated [T8(100)]	0.0525947	0.00499677	1	1	1	O75882	O75882 [1-11]	O75882 1xMet-loss+Acetyl [N-Term]; 1xDehydrated [T8(100)]	0	954.50032	High	High	0.002775	0.02554	1.22
False	High	[R].QKSTYTSYPK.[A]		0.0518421	0.00499677	1	1	1	O14964	O14964 [282-291]		1	1202.60518	High	High	0.002775	0.02521	0.86
False	High	[-].MSNRPNNNPGGSLRR.[S]	1xMet-loss+Acetyl [N-Term]; 1xPhospho [S12(100)]	0.052343	0.00499677	1	1	1	Q14669	Q14669 [1-15]	Q14669 1xMet-loss+Acetyl [N-Term]; 1xPhospho [S12(100)]	1	1660.76635	High	High	0.002775	0.02542	1.77
False	High	[R].EGTSQLASPLK.[L]	1xPhospho [S8(100)]	0.0528472	0.00515579	1	1	1	Q4KWH8	Q4KWH8 [1379-1389]	Q4KWH8 1xPhospho [S1386(100)]	0	1210.57151	High	High	0.002775	0.02567	1.49
False	High	[R].TPSPPPFR.[G]	1xPhospho [S3(99.5)]	0.0528472	0.00515579	1	1	1	Q7L4I2	Q7L4I2 [220-227]	Q7L4I2 1xPhospho [S222(99.5)]	0	978.44446	High	High	0.002818	0.02577	1.41
False	High	[R].SSSAPNVHINTIEPVNIDDLIR.[D]	1xPhospho [S/T]	0.0528472	0.00515579	1	1	2	P15056	P15056 [363-384]		0	2484.21301	High	High	0.002775	0.02569	0.84
False	High	[R].SFSPVLGPRPR.[E]	1xPhospho [S3(99.4)]	0.0528472	0.00515579	1	1	2	Q9ULC8	Q9ULC8 [524-534]	Q9ULC8 1xPhospho [S526(99.4)]	0	1292.6511	High	High	0.002775	0.02569	1.2
False	High	[R].ELPVPGSAEEEPPSGGGR.[A]	1xPhospho [S7(100)]	0.0528472	0.00515579	1	1	2	P16383	P16383 [34-51]	P16383 1xPhospho [S40(100)]	0	1844.80621	High	High	0.002818	0.02577	1.83
False	High	[K].TSPASLDFPESQK.[S]	1xPhospho [S5(98.4)]	0.0528472	0.00515579	1	1	2	Q96JM3	Q96JM3 [458-470]	Q96JM3 1xPhospho [S462(98.4)]	0	1486.64613	High	High	0.002818	0.02575	1.16
False	High	[K].VVGDRENGSDNLPSSAGSGDKPLSDPAPF.[-]	1xPhospho [S]	0.0528472	0.00515579	1	1	1	O43399	O43399 [178-206]		1	2965.32111	High	High	0.002775	0.02572	1.54
False	High	[K].KPIKYLEESDEDDLF.[-]	1xPhospho [S9(100)]	0.0531005	0.00531377	1	1	1	P11388	P11388 [1517-1531]	P11388 1xPhospho [S1525(100)]	1	1920.85143	High	High	0.002946	0.02593	1.89
False	High	[K].GGLVGLVDYPDDDEDDDEDEDKEDTLPLSK.[K]		0.0531005	0.00531377	1	1	1	Q6IN85	Q6IN85 [798-827]		1	3308.43361	High	High	0.002903	0.02584	1.01
False	High	[R].VMSQAGVQDLESLVR.[L]	1xOxidation [M2]; 1xPhospho [S12(100)]	0.0531005	0.00531377	1	1	1	Q9Y238	Q9Y238 [170-184]	Q9Y238 1xPhospho [S181(100)]	0	1727.80338	High	High	0.002903	0.02587	1.44
False	High	[R].GIASTSDPPTANIKPTPVVSTPSKVTAAAMAGNK.[S]	1xPhospho [T/S]	0.0531005	0.00531377	1	1	1	P12270	P12270 [1657-1690]		1	3359.69165	High	High	0.002903	0.0259	2.08
False	High	[R].HDTPDPSPR.[R]	1xPhospho [S7(100)]	0.0531005	0.00531377	1	1	1	Q9BRD0	Q9BRD0 [145-153]	Q9BRD0 1xPhospho [S151(100)]	0	1101.43608	High	High	0.002903	0.02584	1.37
False	High	[K].IYSGDYYR.[Q]		0.0531005	0.00531377	2	2	1	Q06418; Q12866	Q06418 [680-687]; Q12866 [748-755]		0	1036.47344	High	High	0.002903	0.02592	1.41
False	High	[R].RQSFAVLR.[G]	1xPhospho [S3(100)]	0.0531005	0.00531377	1	1	1	Q8TE77	Q8TE77 [35-42]	Q8TE77 1xPhospho [S37(100)]	1	1056.53501	High	High	0.002903	0.02585	2.47
False	High	[K].QDSLVINLNR.[S]	1xPhospho [S3(100)]	0.0531005	0.00531377	1	1	1	Q9Y5B9	Q9Y5B9 [648-657]	Q9Y5B9 1xPhospho [S650(100)]	0	1251.60929	High	High	0.002903	0.0259	1.54
False	High	[R].DEYGLPSQPK.[Q]		0.0531005	0.00531377	1	1	1	Q8IZH2	Q8IZH2 [1392-1401]		0	1133.54733	High	High	0.002946	0.02593	1.46
False	High	[K].TILKKSPEPK.[E]	1xPhospho [S6(100)]	0.0536097	0.00546887	1	1	1	Q8IUG5	Q8IUG5 [2490-2499]	Q8IUG5 1xPhospho [S2495(100)]	2	1220.66502	High	High	0.003029	0.02621	1.64
False	High	[R].DYDRGYDSR.[I]		0.0536097	0.00546887	1	1	1	P23588	P23588 [265-273]		1	1146.48104	High	High	0.003029	0.02613	1.6
False	High	[R].RNSAPVSVSAVR.[T]	1xPhospho [S3(100)]	0.0536097	0.00546887	1	1	1	Q2M1Z3	Q2M1Z3 [1176-1187]	Q2M1Z3 1xPhospho [S1178(100)]	1	1322.65764	High	High	0.003029	0.02615	1.37
False	High	[K].ASSPELPVSVENIK.[Q]	1xPhospho [S]	0.0533547	0.00546887	1	1	1	Q969R5	Q969R5 [687-700]		0	1549.75093	High	High	0.003029	0.026	1.42
False	High	[K].GANPVEIR.[R]		0.0533547	0.00546887	1	1	1	P10809	P10809 [134-141]		0	855.46829	High	High	0.003029	0.02599	1.36
False	High	[K].QKGADFLVTEVENGGSLGSK.[K]	1xPhospho [S/T]	0.0536097	0.00546887	1	1	1	P14618	P14618 [187-206]		1	2115.99581	High	High	0.003029	0.02613	1.81
False	High	[R].VLGVENLR.[V]		0.0536097	0.00546887	1	1	1	Q8NE62	Q8NE62 [534-541]		0	899.53089	High	High	0.003029	0.02616	1.51
False	High	[K].EQMIDLQNLLTTQSPSVK.[S]	1xOxidation [M3]; 1xPhospho [S14(97.4)]	0.0533547	0.00546887	1	1	1	Q9BVJ6	Q9BVJ6 [556-573]	Q9BVJ6 1xPhospho [S569(97.4)]	0	2141.01958	High	High	0.003029	0.02603	1.39
False	High	[R].SPSPLRGNVVPSPLPTRR.[T]	2xPhospho [S1(98.1); S3(99.9)]	0.0533547	0.00546887	1	1	1	Q9Y2V2	Q9Y2V2 [30-47]	Q9Y2V2 2xPhospho [S30(98.1); S32(99.9)]	2	2090.03077	High	High	0.003029	0.02606	1.42
False	High	[K].GESAEDKEHEEGRDSEEGPR.[C]	1xPhospho [S3(99)]	0.0533547	0.00546887	1	1	1	Q7Z4V5	Q7Z4V5 [611-630]	Q7Z4V5 1xPhospho [S613(99)]	2	2322.91063	High	High	0.003029	0.02604	1.37
False	High	[K].NLALSRESLVV.[-]	1xPhospho [S8(99.6)]	0.0533547	0.00546887	1	1	1	Q86X29	Q86X29 [639-649]	Q86X29 1xPhospho [S646(99.6)]	1	1280.66099	High	High	0.003029	0.02603	1.87
False	High	[R].GGPGKLSPR.[K]	1xPhospho [S7(100)]	0.0533547	0.00546887	1	1	2	Q12888	Q12888 [1356-1364]	Q12888 1xPhospho [S1362(100)]	1	948.46626	High	High	0.003029	0.026	1.74
False	High	[R].NRYYDEDEDEE.[-]		0.0533547	0.00546887	1	1	1	Q9UHB6	Q9UHB6 [749-759]		1	1476.53974	High	High	0.003029	0.02603	1.74
False	High	[R].SPSGGAAGPLLTPSQSLDGSRR.[S]	2xPhospho [S1(100); T12(98.8)]	0.0533547	0.00546887	1	1	2	Q96CX2	Q96CX2 [185-206]	Q96CX2 2xPhospho [S185(100); T196(98.8)]	1	2271.01663	High	High	0.003029	0.02603	2.27
False	High	[R].VGGHPTSPAALSR.[A]	1xPhospho [T/S]	0.0536097	0.00546887	1	1	1	Q96B18	Q96B18 [310-322]		0	1329.63109	High	High	0.003029	0.0262	0.86
False	High	[R].NSAPASVSPDGTR.[V]	1xPhospho [S8(99.2)]	0.0538657	0.0055465	1	1	1	Q8N1I0	Q8N1I0 [1613-1625]	Q8N1I0 1xPhospho [S1620(99.2)]	0	1338.56855	High	High	0.003068	0.0263	1.96
False	High	[R].RQSNLQEVLER.[E]	1xPhospho [S3(100)]	0.0538657	0.0055465	1	1	1	O75665	O75665 [897-907]	O75665 1xPhospho [S899(100)]	1	1451.70023	High	High	0.003068	0.02632	1.26
False	High	[R].GPGLLESPSIFNFTADR.[L]	1xPhospho [S7(98.6)]	0.0541226	0.0055465	1	1	1	Q92615	Q92615 [428-444]	Q92615 1xPhospho [S434(98.6)]	0	1900.88407	High	High	0.003068	0.02648	1.2
False	High	[R].GPGGSPGGLQKR.[H]	1xPhospho [S5(100)]	0.0541226	0.0055465	1	1	1	Q96A00	Q96A00 [22-33]	Q96A00 1xPhospho [S26(100)]	1	1190.56776	High	High	0.003068	0.02637	1.37
False	High	[R].SLDSPTSSPGAGTR.[Q]	2xPhospho [S4(98.7); S8(100)]	0.0538657	0.0055465	1	1	1	Q9P107	Q9P107 [434-447]	Q9P107 2xPhospho [S437(98.7); S441(100)]	0	1492.57166	High	High	0.003068	0.02632	1.32
False	High	[R].MPGMSPANPSLHSPVPDASHSPR.[A]	2xPhospho [S5(97.4); S21(98.7)]	0.0541226	0.0055465	1	1	1	O60244	O60244 [1124-1146]	O60244 2xPhospho [S1128(97.4); S1144(98.7)]	0	2529.04517	High	High	0.003068	0.02642	2.04
False	High	[R].MIRAESGPDLR.[Y]	1xPhospho [S6(100)]	0.0538657	0.0055465	1	1	1	P15924	P15924 [17-27]	P15924 1xPhospho [S22(100)]	1	1324.60791	High	High	0.003068	0.02635	1.09
False	High	[R].SSPNVANQPPSPGGK.[S]	2xPhospho [S11(100); S]	0.0546392	0.00562042	1	1	1	P55196	P55196 [1172-1186]	P55196 2xPhospho [S1182(100); S]	0	1596.64549	High	High	0.003106	0.02672	1.49
False	High	[K].SSPNPFVGSPPK.[G]	1xPhospho [S9(100)]	0.054899	0.00562042	1	1	1	P98082	P98082 [393-404]	P98082 1xPhospho [S401(100)]	0	1293.58749	High	High	0.003106	0.02689	1.06
False	High	[R].DKPRSTSPAGQHHSPISSR.[H]	3xPhospho [S14(99.1); S/T]	0.054899	0.00562042	1	1	2	Q5T200	Q5T200 [312-330]	Q5T200 3xPhospho [S325(99.1); S/T]	1	2284.92612	High	High	0.003106	0.02681	0.98
False	High	[R].SFNDFR.[S]	1xPhospho [S1(100)]	0.0546392	0.00562042	1	1	1	P42356	P42356 [230-235]	P42356 1xPhospho [S230(100)]	0	865.32401	High	High	0.003106	0.02678	1.67
False	High	[-].MADFDTYDDR.[A]	1xMet-loss+Acetyl [N-Term]; 1xPhospho [T6(100)]	0.0543804	0.00562042	1	1	1	Q15056	Q15056 [1-10]	Q15056 1xMet-loss+Acetyl [N-Term]; 1xPhospho [T6(100)]	0	1239.42015	High	High	0.003106	0.02659	1.68
False	High	[K].RRAGDPGEMPQSPTGLGQPK.[R]	1xPhospho [S12(98.4)]	0.0546392	0.00562042	1	1	1	Q9UIF9	Q9UIF9 [1386-1405]	Q9UIF9 1xPhospho [S1397(98.4)]	2	2159.00633	High	High	0.003106	0.02664	1.56
False	High	[K].VVLDDKDYFLFR.[D]		0.0543804	0.00562042	1	1	1	P61604	P61604 [81-92]		1	1529.79986	High	High	0.003106	0.02663	1.13
False	High	[R].SPSSPVPVVK.[N]	1xPhospho [S3(100)]	0.0543804	0.00562042	1	1	1	A2RUB6	A2RUB6 [794-803]	A2RUB6 1xPhospho [S796(100)]	0	1076.53875	High	High	0.003106	0.02663	1.34
False	High	[K].LNTLLQR.[A]		0.0546392	0.00562042	1	1	1	Q00839	Q00839 [552-558]		0	857.52033	High	High	0.003106	0.02675	1.39
False	High	[K].TQLSQGRSSPQLDPLRK.[S]	2xPhospho [S9(99.5); S/T]	0.0546392	0.00562042	1	1	1	Q8ND56	Q8ND56 [175-191]	Q8ND56 2xPhospho [S183(99.5); S/T]	2	2070.97331	High	High	0.003106	0.02672	1.96
False	High	[R].RLSSPRTRPR.[D]	2xPhospho [S3(100); S4(100)]	0.054899	0.00562042	1	1	1	Q13523	Q13523 [408-417]	Q13523 2xPhospho [S410(100); S411(100)]	2	1385.65627	High	High	0.003106	0.02688	1.58
False	High	[K].VVYEVR.[S]		0.0551598	0.00562042	1	1	1	Q8IXS6	Q8IXS6 [178-183]		0	764.43012	High	High	0.003106	0.02696	1.47
False	High	[R].RSSRSSPELTR.[K]	2xPhospho [S/T]	0.0546392	0.00562042	1	1	1	Q9UQ35	Q9UQ35 [1689-1699]		2	1435.60905	High	High	0.003106	0.02664	1.04
False	High	[R].SQGGGDGVSPTPPEGLAPGVEAGK.[G]	1xPhospho [T11(95.7)]	0.0543804	0.00562042	1	1	1	Q12979	Q12979 [64-87]	Q12979 1xPhospho [T74(95.7)]	0	2244.018	High	High	0.003068	0.02654	1.79
False	High	[R].SVDQGGGGSPR.[K]	1xPhospho [S9(100)]	0.0551598	0.00562042	1	1	1	Q9UPU5	Q9UPU5 [1935-1945]	Q9UPU5 1xPhospho [S1943(100)]	0	1096.44189	High	High	0.003106	0.02707	1.21
False	High	[K].FELLPTPPLSPSRR.[S]	2xPhospho [T6(100); S10(99.3)]	0.0554217	0.00569967	1	1	1	P01106	P01106 [53-66]	P01106 2xPhospho [T58(100); S62(99.3)]	1	1769.83871	High	High	0.003106	0.02709	1.51
False	High	[R].QFSPGPR.[T]	1xPhospho [S3(100)]	0.0554217	0.00569967	1	1	1	Q8NFP9	Q8NFP9 [1319-1325]	Q8NFP9 1xPhospho [S1321(100)]	0	868.37129	High	High	0.003106	0.02714	1.8
False	High	[R].EAFLNTEDKGDSLDSVEALIK.[K]	1xPhospho [T/S]	0.0554217	0.00569967	1	1	1	Q13813	Q13813 [1465-1485]		1	2374.10614	High	High	0.003106	0.02716	1.36
False	High	[R].LSGPAELR.[S]	1xPhospho [S2(100)]	0.0564799	0.00575846	1	2	1	Q96PC5	Q96PC5 [1242-1249]	Q96PC5 1xPhospho [S1243(100)]	0	922.43937	High	High	0.003179	0.02768	1.41
False	High	[K].INSDYLR.[D]		0.0572858	0.00575846	1	1	1	Q9P2D6	Q9P2D6 [1133-1139]		0	880.45231	High	High	0.003179	0.02818	1.07
False	High	[R].SISSPNVNR.[L]	1xPhospho [S3(100)]	0.0559486	0.00575846	1	1	1	Q9NQT8	Q9NQT8 [1379-1387]	Q9NQT8 1xPhospho [S1381(100)]	0	1053.47246	High	High	0.003179	0.0274	1.69
False	High	[R].QYGLILPK.[K]	1xPhospho [Y2(100)]	0.0559486	0.00575846	1	1	1	Q9H0G5	Q9H0G5 [7-14]	Q9H0G5 1xPhospho [Y8(100)]	0	1011.52746	High	High	0.003179	0.0275	1.74
False	High	[K].LDINLER.[S]		0.0556846	0.00575846	1	1	1	Q9GZT6	Q9GZT6 [168-174]		0	872.48361	High	High	0.003179	0.02734	1.26
False	High	[K].TDSEKPFRGSQSPKR.[Y]	2xPhospho [S10(100); S12(100)]	0.0556846	0.00575846	1	1	1	Q9Y2W1	Q9Y2W1 [397-411]	Q9Y2W1 2xPhospho [S406(100); S408(100)]	2	1879.80993	High	High	0.003147	0.02726	1.89
False	High	[R].SSSPTSSLTQPIEMPTLSSSPTEERPTVGPGQQDNPLLK.[T]	2xPhospho [T5(97.5); S/T]	0.0572858	0.00575846	1	1	1	Q7LBC6	Q7LBC6 [725-763]	Q7LBC6 2xPhospho [T729(97.5); S/T]	0	4253.95607	High	High	0.003179	0.02816	2.01
False	High	[K].AEDGATPSPSNETPKKK.[K]	2xPhospho [T6(100); S8(99.1)]	0.0572858	0.00575846	1	1	1	P29966	P29966 [138-154]	P29966 2xPhospho [T143(100); S145(99.1)]	2	1916.80384	High	High	0.003179	0.02815	1.1
False	High	[K].FINYVK.[N]		0.0562137	0.00575846	1	1	1	P06748	P06748 [268-273]		0	783.43995	High	High	0.003179	0.02759	1.57
False	High	[K].ERPISLGIFPLPAGDGLLTPDAQK.[G]	2xPhospho [S5(100); T19(100)]	0.0564799	0.00575846	1	1	1	O60271	O60271 [199-222]	O60271 2xPhospho [S203(100); T217(100)]	0	2665.30381	High	High	0.003179	0.0277	0.96
False	High	[-].MSVPSALMK.[Q]	1xMet-loss+Acetyl [N-Term]; 1xDehydrated [S2(100)]	0.0559486	0.00575846	1	1	2	P55081	P55081 [1-9]	P55081 1xMet-loss+Acetyl [N-Term]; 1xDehydrated [S2(100)]	0	856.4597	High	High	0.003179	0.02748	0.94
False	High	[R].RHSHSHSPMSTR.[R]	1xOxidation [M9]; 3xPhospho [S3(100); S5(100); S7(100)]	0.0570159	0.00575846	1	1	3	P62995	P62995 [93-104]	P62995 3xPhospho [S95(100); S97(100); S99(100)]	1	1675.55975	High	High	0.003179	0.02799	0.99
False	High	[K].ASAPERTPSPAPK.[R]	2xPhospho [S2(99.2); S9(100)]	0.0562137	0.00575846	1	1	2	Q63ZY6	Q63ZY6 [252-264]	Q63ZY6 2xPhospho [S253(99.2); S260(100)]	1	1468.6233	High	High	0.003179	0.02759	1.53
False	High	[K].KVASNVASAVK.[R]	1xPhospho [S4(99.4)]; 1xDehydrated [S8(99.4)]	0.0559486	0.00575846	1	1	1	Q1XH10	Q1XH10 [831-841]	Q1XH10 1xPhospho [S834(99.4)]; 1xDehydrated [S838(99.4)]	1	1135.5871	High	High	0.003179	0.02747	1.92
False	High	[R].ERSKTEEDILR.[A]	1xPhospho [S3(99.5)]	0.0570159	0.00575846	1	1	1	Q63HQ0	Q63HQ0 [224-234]	Q63HQ0 1xPhospho [S226(99.5)]	2	1455.68391	High	High	0.003179	0.02803	1.16
False	High	[R].GFDSFLGR.[Y]	1xPhospho [S4(100)]	0.0556846	0.00575846	1	1	1	P46939	P46939 [878-885]	P46939 1xPhospho [S881(100)]	0	978.40807	High	High	0.003147	0.02727	1.33
False	High	[R].RSDLDLGYEPEGSASPTPPYLK.[W]	1xPhospho [S/T/Y]	0.0559486	0.00575846	1	1	2	O15169	O15169 [63-84]		1	2472.13303	High	High	0.003179	0.02737	1.79
False	High	[K].FSDLFSLAEEYEDSSTKPPK.[S]		0.0570159	0.00575846	1	1	1	Q68E01	Q68E01 [967-986]		0	2290.07615	High	High	0.003179	0.0281	0.92
False	High	[R].ALAAVPSAGSVQRVPSGAAGGK.[M]	1xPhospho [S16(96.5)]	0.0572858	0.00575846	1	1	1	Q14160	Q14160 [1270-1291]	Q14160 1xPhospho [S1285(96.5)]	1	2031.03828	High	High	0.003179	0.0282	1.62
False	High	[K].LTPPALR.[A]	1xPhospho [T2(100)]	0.0572858	0.00575846	1	1	1	Q5SZB4	Q5SZB4 [35-41]	Q5SZB4 1xPhospho [T36(100)]	0	847.44373	High	High	0.003179	0.02822	1.52
False	High	[K].AAGMSSPGAQSHPEELPR.[G]	1xOxidation [M4]; 1xPhospho [S]	0.0572858	0.00575846	1	1	1	Q13459	Q13459 [712-729]		0	1917.81607	High	High	0.003179	0.02824	0.9
False	High	[R].SVVSFDKVKEPR.[K]	1xPhospho [S4(100)]	0.0556846	0.00575846	1	1	2	Q15424	Q15424 [601-612]	Q15424 1xPhospho [S604(100)]	2	1470.73522	High	High	0.003179	0.02735	1.47
False	High	[R].AWLDEDSNLSPSPLR.[D]	2xPhospho [S7(100); S10(99.2)]	0.0564799	0.00575846	1	1	1	Q9C086	Q9C086 [121-135]	Q9C086 2xPhospho [S127(100); S130(99.2)]	0	1859.76125	High	High	0.003179	0.02767	1.11
False	High	[K].AEPYETSQGKGTPR.[G]	2xPhospho [Y4(100); T/S]; 2xDehydrated [T/S]	0.0570159	0.00575846	1	1	1	Q86UE8	Q86UE8 [67-80]	Q86UE8 2xPhospho [Y70(100); T/S]	1	1644.64549	High	High	0.003179	0.02809	1.2
False	High	[R].DFEDPYNGPGSSLR.[K]		0.0556846	0.00575846	1	1	1	Q15464	Q15464 [91-104]		0	1553.68668	High	High	0.003179	0.02735	1.35
False	High	[K].MFVSSSGLPPSPVPSPRR.[F]	2xPhospho [S11(100); S15(100)]	0.0564799	0.00575846	1	1	2	Q7Z309	Q7Z309 [127-144]	Q7Z309 2xPhospho [S137(100); S141(100)]	1	2057.92794	High	High	0.003179	0.02772	1.65
False	High	[K].QRGSLSPVTKPR.[S]	2xPhospho [S4(100); S6(100)]	0.0564799	0.00575846	1	1	1	Q9Y3R0	Q9Y3R0 [842-853]	Q9Y3R0 2xPhospho [S845(100); S847(100)]	1	1485.69747	High	High	0.003179	0.0277	1.39
False	High	[R].RSPAKTIAPQNAPR.[D]	1xPhospho [S2(99.2)]	0.0562137	0.00575846	1	1	1	Q9NYF8	Q9NYF8 [299-312]	Q9NYF8 1xPhospho [S300(99.2)]	2	1586.81627	High	High	0.003179	0.02752	1.25
False	High	[K].IYDILSDNGPQQPSTTVK.[I]		0.0567473	0.00575846	1	1	1	Q96RT1	Q96RT1 [883-900]		0	1975.99711	High	High	0.003179	0.02793	1.9
False	High	[K].GCLVTASADKYVK.[I]	1xCarbamidomethyl [C2]; 1xDehydrated [T/S]	0.0562137	0.00575846	1	1	1	Q13610	Q13610 [399-411]		1	1393.71441	High	High	0.003179	0.02754	1.71
False	High	[R].ARGDSEALDEES.[-]		0.0567473	0.00575846	1	1	1	Q7Z4V5	Q7Z4V5 [660-671]		1	1278.54443	High	High	0.003179	0.02793	1.38
False	High	[R].NYSVGSRPLKPLSPLR.[A]	2xPhospho [S3(100); S13(100)]	0.0564799	0.00575846	1	1	1	O60825	O60825 [481-496]	O60825 2xPhospho [S483(100); S493(100)]	0	1943.95039	High	High	0.003179	0.02774	1.76
False	High	[R].SGPIKKPVLR.[D]	1xPhospho [S1(100)]	0.0559486	0.00575846	1	1	1	Q9Y520	Q9Y520 [1013-1022]	Q9Y520 1xPhospho [S1013(100)]	1	1174.67077	High	High	0.003179	0.02748	1.04
False	High	[R].ALLETASPR.[K]	1xPhospho [S7(99.5)]	0.0562137	0.00575846	1	1	2	Q96BT3	Q96BT3 [41-49]	Q96BT3 1xPhospho [S47(99.5)]	0	1037.5027	High	High	0.003179	0.02754	1.96
False	High	[R].KKDASDDLDDLNFFNQK.[K]	1xPhospho [S5(100)]	0.0572858	0.00575846	1	1	1	P20042	P20042 [63-79]	P20042 1xPhospho [S67(100)]	2	2092.92231	High	High	0.003179	0.02819	1.74
False	High	[R].NSPLLER.[A]	1xPhospho [S2(100)]	0.0567473	0.00575846	1	1	1	Q7KZI7	Q7KZI7 [485-491]	Q7KZI7 1xPhospho [S486(100)]	0	908.42372	High	High	0.003179	0.02794	1.42
False	High	[-].MAAAAPDSRVSEEENLKK.[T]	1xMet-loss+Acetyl [N-Term]; 1xPhospho [S]	0.0567473	0.00575846	1	1	1	Q9Y3B9	Q9Y3B9 [1-18]	Q9Y3B9 1xMet-loss+Acetyl [N-Term]	2	1936.90118	High	High	0.003179	0.0279	1.54
False	High	[K].SHPLDLSPNVQSR.[D]	1xPhospho [S7(100)]	0.0570159	0.00575846	1	1	1	Q9ULH1	Q9ULH1 [1021-1033]	Q9ULH1 1xPhospho [S1027(100)]	0	1529.7108	High	High	0.003179	0.02805	1.29
False	High	[R].YYPTEDVPR.[K]		0.0572858	0.00575846	1	1	1	Q02878	Q02878 [115-123]		0	1139.53677	High	High	0.003179	0.02811	1.41
False	High	[K].KTGSPEIK.[L]	1xPhospho [S4(99.7)]	0.0556846	0.00575846	1	1	1	Q9BZ95	Q9BZ95 [147-154]	Q9BZ95 1xPhospho [S150(99.7)]	1	939.45469	High	High	0.003147	0.02724	1.25
False	High	[R].KTPEGRASPAPGSGHPEGPGAHLDMNSLDR.[A]	1xPhospho [T2(98.4)]	0.0564799	0.00575846	1	1	1	O94826	O94826 [84-113]	O94826 1xPhospho [T85(98.4)]	2	3118.41603	High	High	0.003179	0.02778	1.5
False	High	[K].AGGTALLPGPPAPSPLPATPLSAK.[E]	1xPhospho [T4(100)]	0.0559486	0.00575846	1	1	1	Q6ZSZ5	Q6ZSZ5 [1327-1350]	Q6ZSZ5 1xPhospho [T1330(100)]	0	2261.19411	High	High	0.003179	0.0274	1.37
False	High	[R].VVDNSPPPALPPK.[K]	1xPhospho [S5(100)]	0.0570159	0.00575846	1	1	1	Q13905	Q13905 [277-289]	Q13905 1xPhospho [S281(100)]	0	1410.70286	High	High	0.003179	0.02808	1.3
False	High	[-].MSSQVVGIEPLYIK.[A]	1xMet-loss+Acetyl [N-Term]; 1xPhospho [S3(99.2)]	0.0562137	0.00575846	1	1	1	P11474	P11474 [1-14]	P11474 1xMet-loss+Acetyl [N-Term]; 1xPhospho [S3(99.2)]	0	1554.7815	High	High	0.003179	0.02755	0.8
False	High	[R].TGSISLGR.[E]	1xPhospho [S3(100)]	0.0562137	0.00575846	1	1	1	Q9Y3M8	Q9Y3M8 [428-435]	Q9Y3M8 1xPhospho [S430(100)]	0	870.40807	High	High	0.003179	0.02763	1.62
False	High	[K].SSSPLPTVQLHPQSPTAGKK.[H]	1xPhospho [S/T]	0.0559486	0.00575846	1	1	1	O60245	O60245 [998-1017]		1	2140.07981	High	High	0.003179	0.02737	1.3
False	High	[K].MDMSLDDIIK.[L]	1xPhospho [S4(100)]	0.0559486	0.00575846	1	1	1	Q86V81	Q86V81 [5-14]	Q86V81 1xPhospho [S8(100)]	0	1260.52515	High	High	0.003179	0.02744	1.17
False	High	[R].RPSESDKEDELDK.[V]	2xPhospho [S3(100); S5(100)]	0.0575568	0.00583033	1	1	1	Q02952	Q02952 [625-637]	Q02952 2xPhospho [S627(100); S629(100)]	1	1707.65103	High	High	0.003218	0.02833	1.06
False	High	[K].LRIAQVSPGPR.[D]	1xPhospho [S7(100)]	0.0575568	0.00583033	1	1	1	Q9NQS7	Q9NQS7 [257-267]	Q9NQS7 1xPhospho [S263(100)]	1	1273.67765	High	High	0.003218	0.0284	1.57
False	High	[K].TSAQTTPSKIPR.[Y]	1xPhospho [T6(98.7)]	0.0575568	0.00583033	1	1	1	O95684	O95684 [165-176]	O95684 1xPhospho [T170(98.7)]	1	1366.67262	High	High	0.003218	0.02836	1.23
False	High	[K].LEPGSDVEVK.[D]	1xPhospho [S5(100)]	0.0578292	0.00583033	1	1	1	Q9ULI0	Q9ULI0 [1343-1352]	Q9ULI0 1xPhospho [S1347(100)]	0	1152.51841	High	High	0.003218	0.02849	1.43
False	High	[K].ALSFDNR.[G]	1xPhospho [S3(100)]	0.0578292	0.00583033	1	1	1	Q02156	Q02156 [366-372]	Q02156 1xPhospho [S368(100)]	0	902.37677	High	High	0.003218	0.02848	1.42
False	High	[R].KSKSPTLR.[R]	2xPhospho [S2(100); S4(100)]	0.0575568	0.00583033	1	1	1	Q13523	Q13523 [238-245]	Q13523 2xPhospho [S239(100); S241(100)]	2	1076.4901	High	High	0.003179	0.02826	1.43
False	High	[K].QKALAEEASEEELPSDVDLNDPYFAEEVK.[Q]	2xPhospho [S9(100); S15(100)]	0.0575568	0.00583033	1	1	1	Q9H501	Q9H501 [649-677]	Q9H501 2xPhospho [S657(100); S663(100)]	1	3425.45972	High	High	0.003218	0.02837	0.94
False	High	[R].NADSEIKHSTPSPTR.[Y]	2xPhospho [S12(99.1); S/T]	0.0578292	0.00583033	1	1	2	P49792	P49792 [770-784]	P49792 2xPhospho [S781(99.1); S/T]	1	1799.7361	High	High	0.003218	0.02843	1.24
False	High	[K].WNLLNSSR.[L]	1xPhospho [S]	0.0578292	0.00583033	1	1	1	O00418	O00418 [486-493]		0	1069.48264	High	High	0.003218	0.02847	1.89
False	High	[R].APSPAPRPVPGSPAR.[D]	1xPhospho [S12(100)]	0.0575568	0.00583033	1	1	1	Q5TZA2	Q5TZA2 [1449-1463]	Q5TZA2 1xPhospho [S1460(100)]	0	1536.76825	High	High	0.003218	0.0283	2.03
False	High	[R].MESPIPILPLPTPDAETEK.[L]	1xPhospho [S3(100)]	0.0578292	0.00583033	1	1	1	Q99719	Q99719 [325-343]	Q99719 1xPhospho [S327(100)]	0	2158.03892	High	High	0.003218	0.0285	0.95
False	High	[R].KPATSYVR.[T]		0.0575568	0.00583033	1	1	1	P46779	P46779 [72-79]		0	921.51524	High	High	0.003218	0.02839	1.32
False	High	[R].APEPTPQQVAQQQ.[-]		0.0575568	0.00583033	1	1	1	Q14839	Q14839 [1900-1912]		0	1421.70193	High	High	0.003218	0.02835	1.86
False	High	[R].SYSPAHNR.[E]	2xPhospho [S1(99.4); S3(99.4)]	0.0578292	0.00583033	1	1	1	Q9Y2W1	Q9Y2W1 [53-60]	Q9Y2W1 2xPhospho [S53(99.4); S55(99.4)]	0	1091.37072	High	High	0.003218	0.02844	1.08
False	High	[R].HVDPPSPR.[A]	1xPhospho [S6(100)]	0.0575568	0.00583033	1	1	1	Q9NWH7	Q9NWH7 [260-267]	Q9NWH7 1xPhospho [S265(100)]	0	984.42987	High	High	0.003218	0.02836	1.22
False	High	[R].VLYYMEK.[E]		0.0575568	0.00583033	1	1	1	Q86X29	Q86X29 [404-410]		0	945.47502	High	High	0.003218	0.0284	1.19
False	High	[R].WTLGGMVNR.[Q]	1xPhospho [T2(100)]	0.0578292	0.00583033	1	1	1	Q5TCZ1	Q5TCZ1 [255-263]	Q5TCZ1 1xPhospho [T256(100)]	0	1113.49109	High	High	0.003218	0.02845	0.97
False	High	[R].SISTLMSDKQFHEAAYLADER.[E]	2xDehydrated [S7(99.4); S/T]	0.0578292	0.00583033	1	1	1	P04920	P04920 [575-595]	P04920 2xDehydrated [S581(99.4); S/T]	1	2376.12887	High	High	0.003218	0.02841	1.04
False	High	[K].GQSQTSPDHRSDTSSPEVR.[Q]	3xPhospho [T/S]	0.0581028	0.00589964	1	1	4	Q9UQ35	Q9UQ35 [1059-1077]		1	2310.84251	High	High	0.003253	0.02866	1.04
False	High	[R].SASSGAEGDVSSER.[E]	1xPhospho [S]	0.0586541	0.00589964	1	1	1	Q8TEA8	Q8TEA8 [194-207]		0	1418.54312	High	High	0.003253	0.029	1.11
False	High	[K].LVGTPNPSTPLPNTVPQFIAR.[E]	1xPhospho [T/S]	0.0583778	0.00589964	1	1	1	Q93062	Q93062 [110-130]		0	2299.18461	High	High	0.003253	0.02882	1.31
False	High	[R].LGSDFGSSRPAASLAQPPTPQPPPVNGILVPNGFSK.[L]	1xPhospho [T19(94)]	0.0581028	0.00589964	1	1	1	Q7Z5L9	Q7Z5L9 [129-164]	Q7Z5L9 1xPhospho [T147(94)]	0	3680.84724	High	High	0.003253	0.0286	1.52
False	High	[R].HLDRSPESDRPR.[K]	2xPhospho [S5(100); S8(100)]	0.0581028	0.00589964	1	1	1	Q96T37	Q96T37 [652-663]	Q96T37 2xPhospho [S656(100); S659(100)]	1	1624.66288	High	High	0.003253	0.02866	1.28
False	High	[K].VFQFLNAK.[C]		0.0586541	0.00589964	1	1	1	P83731	P83731 [28-35]		0	966.54073	High	High	0.003253	0.02893	0.91
False	High	[R].APQGSGPSSPGSLSAPR.[S]	2xPhospho [S]; 1xDehydrated [S]	0.0586541	0.00589964	1	1	1	M0QZC1	M0QZC1 [14-30]		0	1694.69351	High	High	0.003253	0.02893	0.89
False	High	[-].MATPPKR.[SR]	1xMet-loss+Acetyl [N-Term]; 1xPhospho [T3(100)]	0.0581028	0.00589964	1	2	1	P27707	P27707 [1-7]	P27707 1xMet-loss+Acetyl [N-Term]; 1xPhospho [T3(100)]	1	791.38113	High	High	0.003253	0.02861	1.98
False	High	[-].MADFDDRVSDEEK.[V]	1xMet-loss+Acetyl [N-Term]; 1xPhospho [S9(100)]	0.0583778	0.00589964	1	1	1	P52907	P52907 [1-13]	P52907 1xMet-loss+Acetyl [N-Term]; 1xPhospho [S9(100)]	1	1547.58974	High	High	0.003253	0.02879	1.8
False	High	[K].LAYELYTEALGIDPNNIK.[T]		0.0586541	0.00589964	1	1	1	Q99615	Q99615 [274-291]		0	2037.0539	High	High	0.003253	0.02896	0.95
False	High	[K].VYEELR.[A]	1xPhospho [Y2(100)]	0.0586541	0.00589964	1	1	1	Q8NE71	Q8NE71 [415-420]	Q8NE71 1xPhospho [Y416(100)]	0	888.38628	High	High	0.003253	0.02892	1.53
False	High	[R].SPLSPTETFSWPDVR.[E]	2xPhospho [S1(100); S4(98.3)]	0.0581028	0.00589964	1	1	1	A1L390	A1L390 [1037-1051]	A1L390 2xPhospho [S1037(100); S1040(98.3)]	0	1878.77109	High	High	0.003253	0.02862	1.28
False	High	[R].SLTPPPSSTESK.[A]	1xPhospho [T3(100)]	0.0581028	0.00589964	1	1	2	Q9UGU0	Q9UGU0 [1669-1680]	Q9UGU0 1xPhospho [T1671(100)]	0	1310.58755	High	High	0.003253	0.02864	1.02
False	High	[K].DLIEDSSVQKDGLNQTTIPVSPPSTTKPSR.[A]	1xPhospho [S21(99.9)]	0.0581028	0.00589964	1	1	1	Q71RC2	Q71RC2 [563-592]	Q71RC2 1xPhospho [S583(99.9)]	1	3290.61517	High	High	0.003253	0.02867	1.92
False	High	[-].MEPETALWGPDLQGPEQSPNDAHR.[G]	1xAcetyl [N-Term]; 1xPhospho [T/S]	0.0583778	0.00589964	1	1	1	Q9UEG4	Q9UEG4 [1-24]	Q9UEG4 1xAcetyl [N-Term]	0	2797.19235	High	High	0.003253	0.02878	1.21
False	High	[R].MEESFSSK.[Y]	1xOxidation [M1]; 1xPhospho [S4(100)]	0.0583778	0.00589964	1	1	1	P42167	P42167 [382-389]	P42167 1xPhospho [S385(100)]	0	1040.36422	High	High	0.003253	0.02871	1.74
False	High	[R].SRSPFSTTR.[R]	1xPhospho [S3(100)]	0.0581028	0.00589964	1	1	1	Q8NG27	Q8NG27 [68-76]	Q8NG27 1xPhospho [S70(100)]	1	1118.49901	High	High	0.003253	0.0287	1.56
False	High	[K].EVHDELEDLPSPPPPLSPPPTTSPHK.[Q]	2xPhospho [S11(91.5); S17(95.7)]	0.0586541	0.00589964	1	1	1	Q9NQX3	Q9NQX3 [178-203]	Q9NQX3 2xPhospho [S188(91.5); S194(95.7)]	0	2973.33188	High	High	0.003253	0.0289	1.35
False	High	[R].RHVTLPSSPR.[S]	1xPhospho [S8(99.6)]	0.0586541	0.00589964	1	1	1	Q5T4S7	Q5T4S7 [2712-2721]	Q5T4S7 1xPhospho [S2719(99.6)]	1	1229.61505	High	High	0.003253	0.02892	1.01
False	High	[K].HSQPSPEPHSPTEPPAWGSSIVK.[V]	1xPhospho [S/T]	0.0583778	0.00589964	1	1	1	Q5VZ89	Q5VZ89 [964-986]		0	2532.15549	High	High	0.003253	0.02875	1.15
False	High	[K].KLLDGPSTEKDLDEK.[K]	1xPhospho [S/T]	0.0581028	0.00589964	1	1	1	P23193	P23193 [75-89]		2	1767.8412	High	High	0.003253	0.02861	1.57
False	High	[K].KSCTLYVGNLSFYTTEEQIYELFSK.[S]	1xCarbamidomethyl [C3]; 2xPhospho [T14; T15]; 2xDehydrated [T4; S24]	0.0586541	0.00589964	1	1	1	P52298	P52298 [38-62]	P52298 2xPhospho [T51; T52]; 2xDehydrated [T41; S61]	1	3144.3713	High	High	0.003253	0.029	1.26
False	High	[R].HRPSPPATPPPK.[T]	1xPhospho [S/T]; 1xDehydrated [S/T]	0.0581028	0.00589964	1	1	1	Q8IYB3	Q8IYB3 [399-410]		0	1343.662	High	High	0.003253	0.0287	1.43
False	High	[R].ASSHSSQTQGGGSVTK.[K]	2xPhospho [S/T]	0.0589318	0.00597203	1	1	2	P02545	P02545 [402-417]		0	1678.64695	High	High	0.003291	0.02917	0.69
False	High	[R].SRSIDKDR.[K]	2xPhospho [S1(100); S3(100)]	0.0592109	0.00597203	1	1	1	Q8TF01	Q8TF01 [670-677]	Q8TF01 2xPhospho [S670(100); S672(100)]	2	1136.44969	High	High	0.003291	0.0293	1.81
False	High	[R].ARSAPPMEGAR.[V]	1xPhospho [S3(100)]	0.0592109	0.00597203	1	1	1	Q86YD1	Q86YD1 [51-61]	Q86YD1 1xPhospho [S53(100)]	1	1222.53983	High	High	0.003291	0.02922	1.61
False	High	[R].AQVIYTR.[N]		0.0592109	0.00597203	1	1	1	P62851	P62851 [105-111]		0	850.47813	High	High	0.003291	0.02924	1.5
False	High	[R].DYFEEYGK.[I]		0.0592109	0.00597203	1	1	1	P22626	P22626 [130-137]		0	1050.44147	High	High	0.003291	0.02926	1.39
False	High	[R].GLDSGAETEEEKDTWEEK.[K]	2xPhospho [S4(100); T8(100)]	0.0589318	0.00597203	1	1	1	P78559	P78559 [609-626]	P78559 2xPhospho [S612(100); T616(100)]	1	2212.82068	High	High	0.003253	0.02903	1.57
False	High	[R].AASVSSLHER.[I]	2xPhospho [S3(100); S6(99.5)]	0.0589318	0.00597203	1	1	1	Q12756	Q12756 [414-423]	Q12756 2xPhospho [S416(100); S419(99.5)]	0	1216.47591	High	High	0.003253	0.02903	1.7
False	High	[K].SPTSPLNMK.[L]	1xOxidation [M8]; 1xPhospho [S4(99.5)]	0.0592109	0.00597203	1	1	1	P28370	P28370 [116-124]	P28370 1xPhospho [S119(99.5)]	0	1070.45879	High	High	0.003291	0.02924	1.85
False	High	[R].LEEFSPR.[Q]	1xPhospho [S5(100)]	0.0592109	0.00597203	1	1	1	Q9UGU0	Q9UGU0 [27-33]	Q9UGU0 1xPhospho [S31(100)]	0	957.40774	High	High	0.003291	0.02927	1.48
False	High	[R].SISGPSVGVMEMR.[S]	1xPhospho [S3(98.8)]	0.0592109	0.00597203	1	1	1	Q8NFH5	Q8NFH5 [53-65]	Q8NFH5 1xPhospho [S55(98.8)]	0	1429.62151	High	High	0.003291	0.02932	1.11
False	High	[R].RAEPPKPEVVDSTESIPVSDEDSDAMVDDPNDEDFVPFRPR.[R]	2xPhospho [S/T]	0.0592109	0.00597203	1	1	1	Q14202	Q14202 [245-285]		1	4759.04305	High	High	0.003291	0.02932	1.55
False	High	[R].RQVGPPSFVPDSPSIPVGSPNFSSVK.[Q]	2xPhospho [S19(97.1); S]	0.0589318	0.00597203	1	1	1	Q8NEZ4	Q8NEZ4 [3508-3533]	Q8NEZ4 2xPhospho [S3526(97.1); S]	1	2842.32125	High	High	0.003253	0.02911	1.49
False	High	[R].SMGTGDTPGLEVPSSPLRK.[A]	2xPhospho [T7(98.4); S/T]	0.0589318	0.00597203	1	1	1	Q86WB0	Q86WB0 [381-399]	Q86WB0 2xPhospho [T387(98.4); S/T]	1	2088.90726	High	High	0.003253	0.02913	1.92
False	High	[R].HNIAGTTHSGAEKDVDVSEDSPPPLPER.[T]	1xPhospho [S21(100)]	0.0589318	0.00597203	1	1	1	Q05209	Q05209 [653-680]	Q05209 1xPhospho [S673(100)]	1	3035.37421	High	High	0.003291	0.02917	1.53
False	High	[R].KVELSESEEDK.[G]	2xPhospho [S5(100); S7(100)]	0.0589318	0.00597203	1	1	1	Q8IYB3	Q8IYB3 [459-469]	Q8IYB3 2xPhospho [S463(100); S465(100)]	1	1452.55428	High	High	0.003253	0.02907	2.23
False	High	[R].NPATTNQTEFER.[V]	3xDehydrated [T4(100); T5(100); T8(100)]	0.0592109	0.00597203	1	1	1	P50750	P50750 [359-370]	P50750 3xDehydrated [T362(100); T363(100); T366(100)]	0	1353.6182	High	High	0.003291	0.02926	1.55
False	High	[K].MLISAVSPEIR.[N]	1xOxidation [M1]; 1xPhospho [S7(100)]	0.0600571	0.00603845	1	1	1	A0AVK6	A0AVK6 [65-75]	A0AVK6 1xPhospho [S71(100)]	0	1311.63782	High	High	0.003326	0.02974	2.25
False	High	[K].ADSWVEKEEPAPSN.[-]	1xPhospho [S13(100)]	0.0594915	0.00603845	1	1	1	Q8N163	Q8N163 [910-923]	Q8N163 1xPhospho [S922(100)]	1	1638.66832	High	High	0.003291	0.02944	1.16
False	High	[R].RQEEGYYSR.[L]		0.0594915	0.00603845	1	1	1	P55196	P55196 [1651-1659]		1	1187.54398	High	High	0.003291	0.02942	1.32
False	High	[K].YSGTLNLDR.[V]	1xPhospho [T4(100)]	0.0597735	0.00603845	1	1	1	P49327	P49327 [1996-2004]	P49327 1xPhospho [T1999(100)]	0	1118.48778	High	High	0.003326	0.02956	1.9
False	High	[R].VASETHSEGSEYEELPK.[R]	2xPhospho [S/T/Y]	0.0600571	0.00603845	1	1	2	Q5JSZ5	Q5JSZ5 [1130-1146]		0	2051.78825	High	High	0.003326	0.02966	1.29
False	High	[R].SPAGSPELR.[K]	1xPhospho [S5(100)]	0.0597735	0.00603845	1	1	1	Q96JM3	Q96JM3 [432-440]	Q96JM3 1xPhospho [S436(100)]	0	993.4401	High	High	0.003326	0.02964	1.57
False	High	[R].GVEGPQGSPRPPAPIQQLNR.[S]	1xPhospho [S8(100)]	0.0603422	0.00603845	1	1	2	Q96JM2	Q96JM2 [1159-1178]	Q96JM2 1xPhospho [S1166(100)]	0	2178.08154	High	High	0.003326	0.02983	1.46
False	High	[R].GFSLEELR.[V]	1xPhospho [S3(100)]	0.0594915	0.00603845	1	1	2	P26373	P26373 [75-82]	P26373 1xPhospho [S77(100)]	0	1030.4605	High	High	0.003291	0.02943	1.82
False	High	[K].KGSPVSEIGWETPPPESPR.[L]	2xPhospho [T12(100); S17(100)]	0.0597735	0.00603845	1	1	1	Q13884	Q13884 [203-221]	Q13884 2xPhospho [T214(100); S219(100)]	1	2209.95666	High	High	0.003326	0.02951	1.93
False	High	[R].GSALDDAVNPLHENGDDSLSPR.[L]	1xPhospho [S20(100)]	0.0600571	0.00603845	1	1	1	Q9BVI0	Q9BVI0 [861-882]	Q9BVI0 1xPhospho [S880(100)]	0	2359.01979	High	High	0.003326	0.02976	2.03
False	High	[R].KMEESDEEAVQAK.[V]	1xOxidation [M2]; 1xPhospho [S5(100)]	0.0594915	0.00603845	1	1	1	Q9Y2K7	Q9Y2K7 [688-700]	Q9Y2K7 1xPhospho [S692(100)]	1	1589.64006	High	High	0.003291	0.02941	1.13
False	High	[R].LNASPAAR.[E]	1xPhospho [S4(100)]	0.0600571	0.00603845	1	1	1	Q9UGU0	Q9UGU0 [571-578]	Q9UGU0 1xPhospho [S574(100)]	0	879.40841	High	High	0.003326	0.02972	1.82
False	High	[R].SRESSPSHGLLK.[L]	2xPhospho [S]	0.0600571	0.00603845	1	1	1	Q96JH7	Q96JH7 [994-1005]		1	1457.61855	High	High	0.003326	0.02979	1.03
False	High	[R].SSFYVNGLTLGGQK.[C]	1xPhospho [S/Y/T]	0.0600571	0.00603845	1	1	1	P07737	P07737 [57-70]		0	1550.72505	High	High	0.003326	0.0297	1.66
False	High	[R].GSPQQIDHAK.[Q]	1xPhospho [S2(100)]	0.0603422	0.00603845	1	1	1	Q92945	Q92945 [479-488]	Q92945 1xPhospho [S480(100)]	0	1160.50958	High	High	0.003326	0.02988	0.76
False	High	[K].ASPALVAK.[D]	1xPhospho [S2(100)]	0.0603422	0.00603845	1	1	1	Q92783	Q92783 [155-162]	Q92783 1xPhospho [S156(100)]	0	836.42775	High	High	0.003326	0.02992	0.96
False	High	[K].FQRPGDPQSAQDK.[A]	1xPhospho [S9(100)]	0.0597735	0.00603845	1	1	1	Q15637	Q15637 [294-306]	Q15637 1xPhospho [S302(100)]	0	1553.67441	High	High	0.003326	0.0296	1.61
False	High	[K].RKADTTTPTPTAILAPGSPASPPGSLEPK.[A]	1xPhospho [S21(100)]	0.0600571	0.00603845	1	1	1	P25440	P25440 [281-309]	P25440 1xPhospho [S301(100)]	2	2938.49214	High	High	0.003326	0.02977	1.68
False	High	[R].RIPVSPEQAR.[S]	1xPhospho [S5(100)]	0.0594915	0.00603845	1	1	1	Q9H981	Q9H981 [128-137]	Q9H981 1xPhospho [S132(100)]	1	1232.61471	High	High	0.003291	0.02938	1.63
False	High	[K].DEILPTTPISEQKGGKPEPPAMPQPVPTA.[-]	1xPhospho [T/S]	0.0597735	0.00603845	1	1	1	P23396	P23396 [215-243]		1	3105.52139	High	High	0.003326	0.02949	1.56
False	High	[K].ITDSEASKPKDGQDAIAQSPEK.[E]	1xPhospho [S19(100)]	0.0603422	0.00603845	1	1	1	Q9NWH9	Q9NWH9 [271-292]	Q9NWH9 1xPhospho [S289(100)]	1	2395.10245	High	High	0.003326	0.02991	1.23
False	High	[R].LGSSDILNYSGNLMEPPFQNQK.[K]	1xOxidation [M14]; 1xPhospho [S/Y]	0.0597735	0.00603845	1	1	1	O14530	O14530 [179-200]		0	2548.14255	High	High	0.003326	0.02958	1.33
False	High	[K].RWSIVSSPER.[E]	2xPhospho [S3(100); S6(99.6)]	0.0594915	0.00603845	1	1	1	Q12923	Q12923 [1080-1089]	Q12923 2xPhospho [S1082(100); S1085(99.6)]	1	1376.57596	High	High	0.003291	0.02945	2.2
False	High	[K].SSFSITR.[E]	1xPhospho [S4(99.7)]	0.0603422	0.00603845	1	1	2	Q9Y2W1	Q9Y2W1 [559-565]	Q9Y2W1 1xPhospho [S562(99.7)]	0	877.38152	High	High	0.003326	0.02981	1.42
False	High	[R].TANEIYEK.[V]		0.0597735	0.00603845	1	1	1	Q5W0B1	Q5W0B1 [166-173]		0	967.4731	High	High	0.003326	0.02958	1.17
False	High	[-].MSLLNKPK.[S]	1xMet-loss+Acetyl [N-Term]; 1xDehydrated [S2(100)]	0.0600571	0.00603845	1	1	1	P62316	P62316 [1-8]	P62316 1xMet-loss+Acetyl [N-Term]; 1xDehydrated [S2(100)]	0	823.50361	High	High	0.003326	0.02971	1.32
False	High	[R].RSSFSEGQTLTVTSGAK.[K]	1xPhospho [S/T]	0.0603422	0.00603845	1	1	1	Q92622	Q92622 [386-402]		1	1835.8535	High	High	0.003326	0.02982	1.84
False	High	[R].AGTGYASPDRTHVLAAGK.[A]	1xPhospho [T3(100)]	0.0597735	0.00603845	1	1	1	O43379	O43379 [1138-1155]	O43379 1xPhospho [T1140(100)]	1	1851.8749	High	High	0.003326	0.02954	1.23
False	High	[R].NTSAEKELSSPISPK.[S]	1xPhospho [S13(100)]	0.0620859	0.0061036	1	1	1	P78559	P78559 [2010-2024]	P78559 1xPhospho [S2022(100)]	1	1667.78877	High	High	0.003359	0.03087	1.47
False	High	[R].SPGPPALK.[H]	1xPhospho [S1(100)]	0.0617912	0.0061036	1	1	1	Q8IU81	Q8IU81 [66-73]	Q8IU81 1xPhospho [S66(100)]	0	846.4121	High	High	0.003359	0.03064	1.38
False	High	[K].LIGVPADAEALSER.[S]	1xPhospho [S12(100)]	0.0606288	0.0061036	1	1	1	Q96EA4	Q96EA4 [535-548]	Q96EA4 1xPhospho [S546(100)]	0	1520.73561	High	High	0.003326	0.03008	1.62
False	High	[R].SLLGLDSGELQSGPESSSSPGVHVR.[Q]	1xPhospho [S]	0.0617912	0.0061036	1	1	1	P49815	P49815 [1079-1103]		0	2575.20357	High	High	0.003359	0.03067	1.53
False	High	[R].ASPLLSDK.[H]	1xPhospho [S2(100)]	0.060917	0.0061036	1	1	1	Q8N1I0	Q8N1I0 [1699-1706]	Q8N1I0 1xPhospho [S1700(100)]	0	910.42814	High	High	0.003359	0.0302	1.34
False	High	[R].GLSSAGGGSPHREDAQPEHSASAR.[K]	1xPhospho [S]	0.0620859	0.0061036	1	1	1	Q92994	Q92994 [545-568]		1	2441.05897	High	High	0.003359	0.0309	1.4
False	High	[K].IFYYFSNSPSKR.[L]	1xPhospho [S8(100)]	0.0620859	0.0061036	1	1	1	Q08999	Q08999 [1073-1084]	Q08999 1xPhospho [S1080(100)]	1	1588.71957	High	High	0.003359	0.03086	1.48
False	High	[R].IRTPSGEFLER.[R]	1xPhospho [S5(99.5)]	0.0617912	0.0061036	1	1	2	Q9UNN5	Q9UNN5 [578-588]	Q9UNN5 1xPhospho [S582(99.5)]	1	1384.66206	High	High	0.003359	0.03067	1.62
False	High	[K].ELVGPPLAETVFTPKTSPENVQDR.[F]	1xPhospho [S17(98.7)]	0.0606288	0.0061036	1	1	1	P49792	P49792 [1384-1407]	P49792 1xPhospho [S1400(98.7)]	1	2704.32295	High	High	0.003326	0.03001	1.57
False	High	[R].RLPDAHSDYAR.[Y]	1xPhospho [S7(100)]	0.0606288	0.0061036	1	1	1	Q96PK6	Q96PK6 [637-647]	Q96PK6 1xPhospho [S643(100)]	1	1380.6056	High	High	0.003326	0.02999	1.22
False	High	[R].ERPDLEAPAPGSPFR.[V]	1xPhospho [S12(100)]	0.0617912	0.0061036	1	1	1	Q9NQT8	Q9NQT8 [1633-1647]	Q9NQT8 1xPhospho [S1644(100)]	0	1718.78978	High	High	0.003359	0.03075	1.91
False	High	[R].TKLEEALSPEVLELR.[N]	1xPhospho [T/S]	0.0614982	0.0061036	1	1	1	Q9Y3E2	Q9Y3E2 [38-52]		1	1806.92487	High	High	0.003359	0.03053	1.3
False	High	[R].AGYLRSPSWTR.[T]	1xPhospho [Y/S/T]	0.060917	0.0061036	1	1	1	Q9H9R9	Q9H9R9 [114-124]		1	1373.63618	High	High	0.003359	0.03025	1.09
False	High	[K].IPSTENSSQEISVEERTPTK.[A]	1xPhospho [T17(97.3)]	0.0617912	0.0061036	1	1	1	Q96T58	Q96T58 [2405-2424]	Q96T58 1xPhospho [T2421(97.3)]	1	2312.06534	High	High	0.003359	0.03072	1.54
False	High	[R].SDEQVSICLECNSSK.[L]	2xCarbamidomethyl [C8; C11]; 3xDehydrated [S1(100); S6(99.2); S13(99.2)]	0.0620859	0.0061036	1	1	1	Q3KNV8	Q3KNV8 [151-165]	Q3KNV8 3xDehydrated [S151(100); S156(99.2); S163(99.2)]	0	1701.7207	High	High	0.003359	0.03084	1.1
False	High	[R].SKSDGEAKPEPSPSPR.[I]	2xPhospho [S3(99.2); S12(99.2)]	0.0620859	0.0061036	1	1	2	P26358	P26358 [141-156]	P26358 2xPhospho [S143(99.2); S152(99.2)]	1	1828.75142	High	High	0.003359	0.03094	0.93
False	High	[K].EGSVLDILKSPGFASPK.[I]	1xPhospho [S]; 1xDehydrated [S]	0.0614982	0.0061036	1	1	2	P49790	P49790 [605-621]		1	1806.90374	High	High	0.003359	0.03059	0.86
False	High	[R].IFVNDDR.[H]		0.0612068	0.0061036	1	1	1	Q12906	Q12906 [6-12]		0	878.43666	High	High	0.003359	0.03031	1.22
False	High	[R].TVSEPSLSGLLQIK.[K]	1xPhospho [S3(99.2)]	0.0617912	0.0061036	1	1	1	Q6N021	Q6N021 [97-110]	Q6N021 1xPhospho [S99(99.2)]	0	1551.80297	High	High	0.003359	0.03071	1.4
False	High	[R].EQPPTEPGPQSASEVEK.[I]	1xPhospho [S11(99.3)]	0.0612068	0.0061036	1	1	1	Q9NZT2	Q9NZT2 [393-409]	Q9NZT2 1xPhospho [S403(99.3)]	0	1889.81644	High	High	0.003359	0.03031	1.39
False	High	[K].AKLDPEPEKAAESPSPR.[L]	1xPhospho [S]	0.060917	0.0061036	1	1	1	Q9BY89	Q9BY89 [390-406]		2	1901.90045	High	High	0.003359	0.03013	1.44
False	High	[K].YPSLGQKPGGSDFLMK.[R]	1xPhospho [S3(99)]	0.0617912	0.0061036	1	1	1	O43768	O43768 [41-56]	O43768 1xPhospho [S43(99)]	0	1804.83395	High	High	0.003359	0.03076	1.51
False	High	[R].AEGAPASPPSTGTR.[T]	1xPhospho [T13(99)]; 1xDehydrated [S/T]	0.0614982	0.0061036	1	1	1	Q5VST9	Q5VST9 [232-245]	Q5VST9 1xPhospho [T244(99)]	0	1360.58928	High	High	0.003359	0.03057	1.55
False	High	[R].KLQVPTPEEMSNLTPESSPELAK.[K]	2xPhospho [T14(99.9); S18(98.4)]	0.0612068	0.0061036	1	1	1	Q8IWQ3	Q8IWQ3 [496-518]	Q8IWQ3 2xPhospho [T509(99.9); S513(98.4)]	1	2685.21301	High	High	0.003359	0.03035	1.77
False	High	[R].DNLAQQSFNMEQANYTIQSLKDTK.[T]	1xPhospho [S/Y/T]	0.060917	0.0061036	1	1	1	Q9NZZ3	Q9NZZ3 [80-103]		1	2867.29173	High	High	0.003359	0.03025	1.29
False	High	[R].AGAPLGRSPAPDSASPTR.[L]	2xPhospho [S8(100); S/T]	0.0617912	0.0061036	1	1	1	Q13207	Q13207 [372-389]	Q13207 2xPhospho [S379(100); S/T]	1	1867.80993	High	High	0.003359	0.03077	1.04
False	High	[K].ILGQSSPEKK.[I]	1xPhospho [S6(99.4)]	0.0614982	0.0061036	1	1	1	P29374	P29374 [859-868]	P29374 1xPhospho [S864(99.4)]	1	1166.58168	High	High	0.003359	0.03055	1.65
False	High	[R].GRESDEDTEDASETDLAK.[H]	2xPhospho [S4(100); T8(99)]	0.0612068	0.0061036	1	1	1	Q9H7L9	Q9H7L9 [42-59]	Q9H7L9 2xPhospho [S45(100); T49(99)]	1	2127.76389	High	High	0.003359	0.03034	1.64
False	High	[K].ASREDSGLFSPIR.[S]	1xPhospho [S10(100)]	0.0617912	0.0061036	1	1	1	Q9UKA4	Q9UKA4 [439-451]	Q9UKA4 1xPhospho [S448(100)]	1	1514.6999	High	High	0.003359	0.03066	1.34
False	High	[R].TVSDNSLSNSRGEGKPDLK.[F]	2xPhospho [S3(98.6); S6(97.3)]	0.0620859	0.0061036	1	1	1	Q96RU3	Q96RU3 [294-312]	Q96RU3 2xPhospho [S296(98.6); S299(97.3)]	1	2163.9319	High	High	0.003359	0.03082	1.8
False	High	[K].GATAAPQRKSEDDSAVPLAK.[A]	1xPhospho [S/T]	0.0623823	0.00634129	1	1	1	Q9Y2W2	Q9Y2W2 [591-610]		2	2092.00704	High	High	0.003401	0.03106	2.14
False	High	[R].GYMMMFPR.[V]	3xOxidation [M3; M4; M5]	0.0623823	0.00634129	1	1	1	O14654	O14654 [742-749]		0	1080.43112	High	High	0.003359	0.031	1.62
False	High	[R].GSSQPNLSTSHSEQEYGK.[A]		0.0626804	0.00640099	1	1	1	O95208	O95208 [171-188]		0	1935.86789	High	High	0.003525	0.03127	0.93
False	High	[R].SSLGSHQLPR.[G]	1xPhospho [S]	0.0635851	0.00640099	1	1	1	O95817	O95817 [194-203]		0	1161.54121	High	High	0.003555	0.03162	0.93
False	High	[K].ATSTSDMLLK.[L]	1xPhospho [S3(99.3)]	0.0641971	0.00640099	1	1	1	Q9NW64	Q9NW64 [140-149]	Q9NW64 1xPhospho [S142(99.3)]	0	1146.51122	High	High	0.003555	0.03199	1.26
False	High	[R].NTSFRLPSLR.[S]	1xPhospho [T/S]	0.0635851	0.00640099	1	1	1	Q9UJF2	Q9UJF2 [63-72]		1	1270.63036	High	High	0.003555	0.03178	0.91
False	High	[K].ELVLDNSR.[S]		0.0635851	0.00640099	1	1	1	P39687	P39687 [21-28]		0	945.49999	High	High	0.003555	0.03176	1.46
False	High	[R].ESPSPAPKPR.[K]	1xPhospho [S]	0.0638902	0.00640099	1	1	1	Q8IYB3	Q8IYB3 [449-458]		0	1145.53506	High	High	0.003555	0.03188	0.78
False	High	[K].TEMDKSPFNSPSPQDSPR.[L]	1xPhospho [S12(98.1)]	0.0632818	0.00640099	1	1	1	P08651	P08651 [328-345]	P08651 1xPhospho [S339(98.1)]	1	2099.87398	High	High	0.003555	0.0316	1.39
False	High	[R].TPAQSGAWDPNNPNTPSR.[A]	1xPhospho [T15(98.7)]	0.0638902	0.00640099	1	1	1	O00267	O00267 [814-831]	O00267 1xPhospho [T828(98.7)]	0	1989.84506	High	High	0.003555	0.03183	1.35
False	High	[K].TEMDKSPFNSPSPQDSPR.[L]	2xPhospho [S6(96); S12(99.9)]	0.0635851	0.00640099	1	1	1	P08651	P08651 [328-345]	P08651 2xPhospho [S333(96); S339(99.9)]	1	2179.84031	High	High	0.003555	0.03169	1.55
False	High	[R].SPTPAPFSPFNPTSLIK.[M]	1xPhospho [S1(99.2)]	0.0632818	0.00640099	1	1	1	Q99607	Q99607 [641-657]	Q99607 1xPhospho [S641(99.2)]	0	1880.91939	High	High	0.003555	0.03156	1.07
False	High	[K].MVTHTAASPALPR.[T]	2xPhospho [T/S]; 1xDehydrated [T/S]	0.0638902	0.00640099	1	1	1	Q86VZ4	Q86VZ4 [353-365]		0	1493.63718	High	High	0.003555	0.03195	1.68
False	High	[K].AITPPLPESTVPFSNGVLK.[G]	1xPhospho [T3(100)]	0.0635851	0.00640099	1	1	1	Q92667	Q92667 [531-549]	Q92667 1xPhospho [T533(100)]	0	2047.05114	High	High	0.003555	0.03171	1.24
False	High	[R].VVSLSEYR.[Q]		0.0632818	0.00640099	1	1	1	O00567	O00567 [271-278]		0	952.50982	High	High	0.003555	0.03151	1.46
False	High	[R].YQEQGGEASPQR.[T]		0.0635851	0.00640099	1	1	1	Q9UJU6	Q9UJU6 [224-235]		0	1349.60803	High	High	0.003555	0.03164	0.66
False	High	[R].EGSFESR.[Y]	1xPhospho [S3(100)]	0.0641971	0.00640099	1	1	2	P19174	P19174 [1246-1252]	P19174 1xPhospho [S1248(100)]	0	891.3244	High	High	0.003555	0.0321	1.63
False	High	[R].DYAPPPR.[D]		0.0632818	0.00640099	2	2	2	P38159; Q96E39	P38159 [233-239]; Q96E39 [233-239]		0	815.40463	High	High	0.003525	0.03146	1.68
False	High	[R].SVSVATGLNMMKK.[Q]	1xPhospho [S3(99.2)]	0.0635851	0.00640099	1	1	1	Q9UHR4	Q9UHR4 [329-341]	Q9UHR4 1xPhospho [S331(99.2)]	1	1445.6892	High	High	0.003555	0.0317	1.28
False	High	[K].RLSMEIEK.[E]	1xPhospho [S3(100)]	0.0632818	0.00640099	1	1	1	P35240	P35240 [516-523]	P35240 1xPhospho [S518(100)]	1	1085.50607	High	High	0.003555	0.03151	1.96
False	High	[R].RETPSPRPMR.[H]	1xOxidation [M9]; 2xPhospho [T3(100); S5(100)]	0.0635851	0.00640099	1	1	1	Q9UQ35	Q9UQ35 [2736-2745]	Q9UQ35 2xPhospho [T2738(100); S2740(100)]	1	1402.56983	High	High	0.003555	0.03165	1.5
False	High	[R].RGSLSQEMAKGEEK.[L]	1xOxidation [M8]; 1xPhospho [S3(100)]	0.0635851	0.00640099	1	1	1	Q8NFC6	Q8NFC6 [1075-1088]	Q8NFC6 1xPhospho [S1077(100)]	2	1645.72513	High	High	0.003555	0.03171	1.11
False	High	[K].TALIHDGLAR.[G]		0.0635851	0.00640099	1	1	1	P25398	P25398 [24-33]		0	1066.60037	High	High	0.003555	0.03178	1.1
False	High	[R].LRSFSMQDLR.[S]	1xOxidation [M6]; 1xPhospho [S5(100)]	0.0641971	0.00640099	1	1	1	Q9H6H4	Q9H6H4 [148-157]	Q9H6H4 1xPhospho [S152(100)]	1	1348.60791	High	High	0.003555	0.03197	1.43
False	High	[-].MSSEPPPPPQPPTHQASVGLLDTPR.[S]	1xMet-loss+Acetyl [N-Term]; 1xPhospho [S/T]	0.0629802	0.00640099	1	1	1	Q9Y2V2	Q9Y2V2 [1-25]	Q9Y2V2 1xMet-loss+Acetyl [N-Term]	0	2627.25012	High	High	0.003525	0.03135	1.35
False	High	[R].SHISDQSPLSSK.[R]	1xDehydrated [S]	0.0638902	0.00640099	1	1	1	P42166	P42166 [345-356]		0	1267.6277	High	High	0.003555	0.03195	1.34
False	High	[R].KTSEDQAAILPGK.[L]	1xPhospho [T/S]	0.0638902	0.00640099	1	1	1	Q12968	Q12968 [342-354]		1	1437.6985	High	High	0.003555	0.03187	1.88
False	High	[K].LSMEDSKSPPPK.[A]	1xPhospho [S8(99.2)]	0.0641971	0.00640099	1	1	1	Q9NQG5	Q9NQG5 [127-138]	Q9NQG5 1xPhospho [S134(99.2)]	1	1395.62256	High	High	0.003555	0.03208	1.31
False	High	[K].ADTTTPTPTAILAPGSPASPPGSLEPK.[A]	1xPhospho [S19(98.4)]	0.0632818	0.00640099	1	1	1	P25440	P25440 [283-309]	P25440 1xPhospho [S301(98.4)]	0	2654.29607	High	High	0.003555	0.0316	1.31
False	High	[K].MNSLPAER.[I]	1xPhospho [S3(100)]	0.0632818	0.00640099	1	1	1	P30419	P30419 [81-88]	P30419 1xPhospho [S83(100)]	0	997.41726	High	High	0.003555	0.03162	1.67
False	High	[R].IVKSESGYGFNVR.[G]	1xPhospho [S6(99.4)]	0.0629802	0.00640099	1	1	1	Q96L92	Q96L92 [46-58]	Q96L92 1xPhospho [S51(99.4)]	1	1535.72538	High	High	0.003525	0.03142	1.43
False	High	[K].ASLSLIEK.[Y]	1xPhospho [S4(100)]	0.0641971	0.00640099	1	1	1	P52292	P52292 [487-494]	P52292 1xPhospho [S490(100)]	0	940.47509	High	High	0.003555	0.03201	1.73
False	High	[K].EEPPEPVPSPIIPILPSTAGK.[S]	1xPhospho [S9(100)]	0.0638902	0.00640099	1	1	1	Q8NEZ4	Q8NEZ4 [4026-4046]	Q8NEZ4 1xPhospho [S4034(100)]	0	2248.15124	High	High	0.003555	0.03184	0.73
False	High	[K].GELSRSPSPFTHTHLAQGYR.[R]	2xPhospho [S8(98); S/T/Y]	0.0626804	0.00640099	1	1	1	P38398	P38398 [1184-1203]	P38398 2xPhospho [S1191(98); S/T/Y]	1	2401.0486	High	High	0.003486	0.03114	1.36
False	High	[R].RASPSPPPKR.[R]	1xPhospho [S]; 1xDehydrated [S]	0.0635851	0.00640099	1	1	1	Q8IYB3	Q8IYB3 [624-633]		2	1154.58302	High	High	0.003555	0.0317	1.12
False	High	[K].AVPKEDIYSGGGGGGSR.[S]	1xPhospho [S16(100)]	0.0641971	0.00640099	1	1	1	Q13151	Q13151 [173-189]	Q13151 1xPhospho [S188(100)]	1	1686.7483	High	High	0.003555	0.03197	2.01
False	High	[R].INSLTFKK.[S]	1xPhospho [S3(100)]	0.0632818	0.00640099	1	1	1	Q96HP0	Q96HP0 [1306-1313]	Q96HP0 1xPhospho [S1308(100)]	1	1030.53327	High	High	0.003555	0.03161	1.49
False	High	[R].GKGNIETSSEDEDDTADLFPEESGFEHAWR.[E]	2xPhospho [T/S]	0.0641971	0.00640099	1	1	1	Q9H501	Q9H501 [305-334]		1	3528.37884	High	High	0.003555	0.03201	0.99
False	High	[R].MLSSSDAITQEFMDLR.[T]	1xPhospho [S/T]	0.0641971	0.00640099	1	1	1	Q9UPN3	Q9UPN3 [1374-1389]		0	1923.82279	High	High	0.003555	0.03202	0.97
False	High	[R].SRSRTPLISR.[R]	2xPhospho [S/T]; 1xDehydrated [S/T]	0.0641971	0.00640099	1	1	1	Q9UQ35	Q9UQ35 [1876-1885]		2	1314.60793	High	High	0.003555	0.03202	0.86
False	High	[R].MLWGSDPYPHAEPQQATTPK.[A]	1xOxidation [M1]; 1xPhospho [T17(98.7)]	0.0629802	0.00640099	1	1	2	Q9Y520	Q9Y520 [805-824]	Q9Y520 1xPhospho [T821(98.7)]	0	2350.02097	High	High	0.003525	0.03139	1.58
False	High	[R].GFSFVATGLMEDDGKPR.[A]	1xOxidation [M10]; 1xPhospho [S/T]	0.0648166	0.00646338	1	1	1	Q15418	Q15418 [378-394]		0	1922.83541	High	High	0.003587	0.03239	1.27
False	High	[K].AALSLPAK.[Q]	1xPhospho [S4(100)]	0.0654436	0.00646338	1	1	1	Q14978	Q14978 [453-460]	Q14978 1xPhospho [S456(100)]	0	850.4434	High	High	0.003587	0.03266	1.73
False	High	[-].MSSSPVKR.[Q]	1xMet-loss+Acetyl [N-Term]; 1xPhospho [S]	0.0645059	0.00646338	1	1	2	P37837	P37837 [1-8]	P37837 1xMet-loss+Acetyl [N-Term]	1	882.40807	High	High	0.003555	0.03223	1.33
False	High	[R].LSSDSFAR.[L]	1xPhospho [S5(99.6)]	0.0645059	0.00646338	1	1	1	Q9HB09	Q9HB09 [241-248]	Q9HB09 1xPhospho [S245(99.6)]	0	962.3979	High	High	0.003555	0.03219	1.48
False	High	[K].YVPLADVK.[S]	1xPhospho [Y1(100)]	0.0651291	0.00646338	1	1	1	P42167	P42167 [394-401]	P42167 1xPhospho [Y394(100)]	0	984.48018	High	High	0.003587	0.03251	1.35
False	High	[R].DDFYDR.[L]		0.0645059	0.00646338	1	1	1	Q9UKM9	Q9UKM9 [121-126]		0	830.33152	High	High	0.003555	0.03222	1.36
False	High	[R].DMGELSPAVAQEETPPGDWLFGGVR.[W]	1xOxidation [M2]; 1xPhospho [S6(100)]	0.06576	0.00646338	1	1	2	Q6NUN9	Q6NUN9 [354-378]	Q6NUN9 1xPhospho [S359(100)]	0	2754.21169	High	High	0.003587	0.0329	1.23
False	High	[R].SSSPIPLTPSKEGSAVFAGFEGR.[R]	2xPhospho [S/T]	0.0654436	0.00646338	1	1	1	Q8N5Y2	Q8N5Y2 [398-420]		1	2481.10986	High	High	0.003587	0.0328	0.88
False	High	[R].QNVGTLESFSPGDFR.[T]	1xPhospho [S/T]	0.0645059	0.00646338	1	1	1	Q6ULP2	Q6ULP2 [142-156]		0	1733.75306	High	High	0.003587	0.03226	1.65
False	High	[R].RYQKSTELLIR.[K]	1xPhospho [S5(99.5)]	0.0645059	0.00646338	1	5	1	P84243	P84243 [54-64]	P84243 1xPhospho [S58(99.5)]	2	1486.77775	High	High	0.003587	0.03225	1.72
False	High	[R].VLEEGSVEAR.[T]	1xPhospho [S6(100)]	0.0648166	0.00646338	1	1	1	Q96CT7	Q96CT7 [136-145]	Q96CT7 1xPhospho [S141(100)]	0	1168.52456	High	High	0.003587	0.03237	1.59
False	High	[K].ESLKEEDESDDDNM.[-]	1xPhospho [S]; 1xDehydrated [S]	0.0651291	0.00646338	1	1	1	P25788	P25788 [242-255]		1	1717.57825	High	High	0.003587	0.03249	1.74
False	High	[K].SYRPPGGSGIGRSSELAVTPSTAK.[C]	2xPhospho [S14; S21]; 2xDehydrated [T19; T22]	0.0648166	0.00646338	1	1	1	B3KS81	B3KS81 [195-218]	B3KS81 2xPhospho [S208; S215]; 2xDehydrated [T213; T216]	1	2499.14289	High	High	0.003587	0.03238	1.68
False	High	[K].EMPQDLRSPARTPPSEEDSAEAER.[L]	2xPhospho [S8(98.5); T12(98.5)]	0.0651291	0.00646338	1	1	1	O43765	O43765 [70-93]	O43765 2xPhospho [S77(98.5); T81(98.5)]	2	2858.16997	High	High	0.003587	0.03265	1.78
False	High	[R].DLESTSRDSLALDKER.[M]	2xPhospho [S/T]	0.0651291	0.00646338	1	1	1	Q5T200	Q5T200 [1401-1416]		2	1994.84677	High	High	0.003587	0.03263	1.32
False	High	[R].DLEQPTYR.[Y]		0.0645059	0.00646338	1	1	1	Q07157	Q07157 [1053-1060]		0	1021.4949	High	High	0.003555	0.03221	1.48
False	High	[K].RLSGSSEDEEDSGKGEPTAK.[G]	2xPhospho [S12(99); S/T]	0.06576	0.00646338	1	1	2	Q9BW71	Q9BW71 [328-347]	Q9BW71 2xPhospho [S339(99); S/T]	2	2238.87992	High	High	0.003587	0.03297	0.79
False	High	[R].STSPIIGSPPVR.[A]	2xPhospho [S8(100); S/T]	0.0654436	0.00646338	1	1	2	Q86TB9	Q86TB9 [177-188]	Q86TB9 2xPhospho [S184(100); S/T]	0	1370.61167	High	High	0.003587	0.03271	1.96
False	High	[K].RLSPQPQIR.[A]	1xPhospho [S3(100)]	0.0648166	0.00646338	1	1	1	Q49A88	Q49A88 [796-804]	Q49A88 1xPhospho [S798(100)]	1	1174.60923	High	High	0.003587	0.03236	1.39
False	High	[R].SPFEDSR.[G]	1xPhospho [S1(100)]	0.06576	0.00646338	1	1	1	O14654	O14654 [735-741]	O14654 1xPhospho [S735(100)]	0	917.34005	High	High	0.003587	0.03295	1.53
False	High	[R].LGPFSPK.[E]	1xPhospho [S5(100)]	0.0645059	0.00646338	1	1	1	Q8WUU4	Q8WUU4 [48-54]	Q8WUU4 1xPhospho [S52(100)]	0	825.39063	High	High	0.003555	0.0322	1.16
False	High	[R].SRSYTPEYR.[R]	3xPhospho [S1(100); S3(100); T5(100)]	0.0645059	0.00646338	1	1	2	Q13595	Q13595 [84-92]	Q13595 3xPhospho [S84(100); S86(100); T88(100)]	1	1398.45281	High	High	0.003555	0.03219	2.01
False	High	[K].KEPVAGSPFER.[R]	1xDehydrated [S7(100)]	0.0651291	0.00646338	1	1	1	Q96JB3	Q96JB3 [342-352]	Q96JB3 1xDehydrated [S348(100)]	1	1198.6215	High	High	0.003587	0.03264	0.96
False	High	[R].AGSRLSAEER.[Q]	2xPhospho [S3(100); S6(100)]	0.0648166	0.00646338	1	1	1	Q86Y82	Q86Y82 [137-146]	Q86Y82 2xPhospho [S139(100); S142(100)]	1	1235.48172	High	High	0.003587	0.03239	1.25
False	High	[K].YVPLADVK.[S]		0.0645059	0.00646338	1	1	1	P42167	P42167 [394-401]		0	904.51384	High	High	0.003555	0.03223	1.16
False	High	[K].TYDMLK.[A]	1xOxidation [M4]	0.0645059	0.00646338	1	1	1	Q99959	Q99959 [107-112]		0	786.37022	High	High	0.003555	0.03218	0.94
False	High	[K].ELSESVQQQSTPVPLISPKR.[Q]	2xPhospho [S3(98.3); S17(100)]	0.0648166	0.00646338	1	1	1	Q9ULU4	Q9ULU4 [531-550]	Q9ULU4 2xPhospho [S533(98.3); S547(100)]	1	2383.1306	High	High	0.003587	0.03243	1.69
False	High	[R].SSSTKGKLELVDNK.[I]	1xPhospho [S/T]	0.0648166	0.00646338	1	1	1	Q13523	Q13523 [164-177]		2	1585.78329	High	High	0.003587	0.03243	0.99
False	High	[R].SSLFSPR.[R]	1xPhospho [S5(100)]	0.0648166	0.00646338	1	1	1	Q7RTP6	Q7RTP6 [1700-1706]	Q7RTP6 1xPhospho [S1704(100)]	0	873.38661	High	High	0.003587	0.03247	1.65
False	High	[R].SPYSPAEEDALFMDLPTGPR.[G]	1xOxidation [M13]; 1xPhospho [S/Y/T]	0.0648166	0.00646338	1	1	2	Q6IQ23	Q6IQ23 [363-382]		0	2288.97811	High	High	0.003587	0.03245	1.01
False	High	[R].KASSTAKVPASPLPGLER.[K]	2xPhospho [S11(100); S/T]	0.0645059	0.00646338	1	1	1	Q7KZI7	Q7KZI7 [446-463]	Q7KZI7 2xPhospho [S456(100); S/T]	2	1968.95553	High	High	0.003555	0.03218	1.81
False	High	[K].SSEMSPVPMR.[S]	1xPhospho [S5(98.8)]	0.0654436	0.00646338	1	1	1	Q8TEU7	Q8TEU7 [1153-1162]	Q8TEU7 1xPhospho [S1157(98.8)]	0	1200.47887	High	High	0.003587	0.03269	1.68
False	High	[R].ASISEPSDTDPEPR.[T]	1xPhospho [S2(99.5)]	0.0654436	0.00646338	1	1	1	Q8N1F8	Q8N1F8 [386-399]	Q8N1F8 1xPhospho [S387(99.5)]	0	1580.64759	High	High	0.003587	0.03282	1.13
False	High	[K].QEGQVGHYELVMPQAN.[-]	1xOxidation [M12]	0.0663988	0.00653318	1	1	1	O15226	O15226 [675-690]		0	1815.83302	High	High	0.003627	0.03331	1.22
False	High	[R].RPPTPEAQSEEERSDEEPEAK.[E]	2xPhospho [T4(100); S]	0.0660784	0.00653318	1	1	1	Q9BTK6	Q9BTK6 [135-155]	Q9BTK6 2xPhospho [T138(100); S]	1	2571.02838	High	High	0.003587	0.03308	1.39
False	High	[-].MSGWESYYK.[T]	1xMet-loss+Acetyl [N-Term]	0.0663988	0.00653318	1	1	1	P12956	P12956 [1-9]	P12956 1xMet-loss+Acetyl [N-Term]	0	1061.45745	High	High	0.003627	0.03325	1.48
False	High	[R].KSMEVLSVTDGGSPVPAR.[R]	1xPhospho [S13(100)]	0.0660784	0.00653318	1	1	1	Q8IWQ3	Q8IWQ3 [381-398]	Q8IWQ3 1xPhospho [S393(100)]	1	1909.9089	High	High	0.003587	0.03312	1.41
False	High	[R].TPSNELYKPLR.[A]		0.0660784	0.00653318	1	1	1	Q8WUM4	Q8WUM4 [479-489]		0	1317.71613	High	High	0.003587	0.03315	0.97
False	High	[K].EIQNGNLHESDSESVPR.[D]	2xPhospho [S10(100); S12(100)]	0.0663988	0.00653318	1	1	1	Q86UP2	Q86UP2 [66-82]	Q86UP2 2xPhospho [S75(100); S77(100)]	0	2070.81653	High	High	0.003627	0.0333	1.53
False	High	[K].AVDSSSEEIEVEVPVVDR.[R]	2xPhospho [S]	0.0660784	0.00653318	1	1	1	Q9Y6X4	Q9Y6X4 [632-649]		0	2118.88797	High	High	0.003587	0.03306	0.89
False	High	[R].RLPRSPSPYSR.[R]	2xPhospho [S5(100); S7(100)]	0.0663988	0.00653318	1	1	1	Q14004	Q14004 [354-364]	Q14004 2xPhospho [S358(100); S360(100)]	2	1475.65561	High	High	0.003627	0.03335	1.55
False	High	[R].AQISSPNLR.[T]	1xPhospho [S4(99.4)]	0.0660784	0.00653318	1	1	1	Q5TCZ1	Q5TCZ1 [417-425]	Q5TCZ1 1xPhospho [S420(99.4)]	0	1065.50885	High	High	0.003587	0.03305	1.57
False	High	[K].LSSSLGR.[S]	1xPhospho [S4(99.7)]	0.0663988	0.00653318	1	1	1	Q9BST9	Q9BST9 [217-223]	Q9BST9 1xPhospho [S220(99.7)]	0	799.37096	High	High	0.003627	0.03326	1.3
False	High	[R].FGSGMNMGR.[I]	1xPhospho [S3(100)]	0.0663988	0.00653318	1	1	1	P52272	P52272 [363-371]	P52272 1xPhospho [S365(100)]	0	1036.37401	High	High	0.003627	0.03324	1.53
False	High	[R].TSPQPESGIK.[R]	1xPhospho [T/S]	0.0663988	0.00653318	1	1	1	Q5EBL4	Q5EBL4 [345-354]		0	1123.5031	High	High	0.003627	0.03323	1.29
False	High	[R].RSSQGPTVPPPPR.[G]	1xPhospho [S3(99.3)]	0.0660784	0.00653318	1	1	1	Q8TC26	Q8TC26 [10-22]	Q8TC26 1xPhospho [S12(99.3)]	1	1455.7104	High	High	0.003627	0.03318	1.52
False	High	[R].VVSDADDSDSDAVSDKSGKR.[E]	3xPhospho [S3(98.1); S8(98.1); S10(98.1)]	0.0660784	0.00653318	1	1	1	Q96ST2	Q96ST2 [413-432]	Q96ST2 3xPhospho [S415(98.1); S420(98.1); S422(98.1)]	2	2292.8306	High	High	0.003627	0.03318	0.96
False	High	[R].RSDSLLSFR.[L]	2xPhospho [S4(100); S7(100)]	0.0663988	0.00653318	1	1	1	Q00587	Q00587 [189-197]	Q00587 2xPhospho [S192(100); S195(100)]	1	1240.51229	High	High	0.003627	0.03337	2.61
False	High	[R].DNSISPESDVDTASTISLVTGETER.[K]	2xPhospho [S/T]	0.0660784	0.00653318	1	1	1	Q5SW79	Q5SW79 [926-950]		0	2783.15437	High	High	0.003587	0.03305	1.02
False	High	[K].FDHESSPGTDEDKSG.[-]	2xPhospho [S5(98.7); S6(98.7)]	0.0660784	0.00653318	1	1	1	Q13427	Q13427 [740-754]	Q13427 2xPhospho [S744(98.7); S745(98.7)]	1	1767.57826	High	High	0.003627	0.03318	1.2
False	High	[K].GGYLSDGDSPELTTK.[A]	1xPhospho [Y3(96.7)]; 3xDehydrated [S9(98.3); T13(98.3); T14(98.3)]	0.0660784	0.00653318	1	1	1	Q5VT97	Q5VT97 [618-632]	Q5VT97 1xPhospho [Y620(96.7)]; 3xDehydrated [S626(98.3); T630(98.3); T631(98.3)]	0	1565.65194	High	High	0.003587	0.03309	1.1
False	High	[K].IVSGSPISTPSPSPLPR.[T]	2xPhospho [T9(97.1); S13(98.6)]	0.0700632	0.00657529	1	1	1	Q9ULM3	Q9ULM3 [461-477]	Q9ULM3 2xPhospho [T469(97.1); S473(98.6)]	0	1851.86532	High	High	0.003686	0.03535	1.3
False	High	[K].AGSSPAQGAQNEPPR.[L]	1xPhospho [S]	0.0697189	0.00657529	1	1	1	Q9UGU0	Q9UGU0 [556-570]		0	1546.66458	High	High	0.003686	0.03505	0.86
False	High	[K].NLESVNSPIEK.[S]	1xPhospho [S7(100)]	0.0667212	0.00657529	1	1	1	Q5U623	Q5U623 [410-420]	Q5U623 1xPhospho [S416(100)]	0	1309.60354	High	High	0.003686	0.03345	1.75
False	High	[K].NLATSADTPPSTVPGTGK.[S]	1xPhospho [T/S]	0.0686999	0.00657529	1	1	2	Q96Q15	Q96Q15 [3566-3583]		0	1793.8317	High	High	0.003686	0.03449	1.17
False	High	[R].ELSPPRPR.[L]	1xPhospho [S3(100)]	0.0680318	0.00657529	1	1	1	Q99956	Q99956 [14-21]	Q99956 1xPhospho [S16(100)]	0	1031.50337	High	High	0.003686	0.03429	1.47
False	High	[K].NYAESDHSEDEDNDNNSATAEESTKK.[N]	2xPhospho [S/T/Y]	0.0680318	0.00657529	1	1	1	Q9P2R6	Q9P2R6 [49-74]		1	3060.08993	High	High	0.003686	0.03413	1.09
False	High	[R].QGSGRESPSLASR.[E]	2xPhospho [S3(100); S7(100)]	0.0700632	0.00657529	1	1	2	Q8WWM7	Q8WWM7 [333-345]	Q8WWM7 2xPhospho [S335(100); S339(100)]	1	1491.59888	High	High	0.003686	0.03531	1.04
False	High	[K].EGEEEEENTEEPPQGEEEESMETQE.[-]	1xOxidation [M21]	0.0680318	0.00657529	1	1	1	Q12905	Q12905 [366-390]		0	2940.08547	High	High	0.003686	0.03429	1.44
False	High	[R].AILVDLEPGTMDSVR.[S]	1xPhospho [T/S]	0.0677009	0.00657529	1	4	1	P07437	P07437 [63-77]		0	1695.80231	High	High	0.003686	0.03397	1.32
False	High	[R].RNTLQLHR.[Y]	1xPhospho [T3(100)]	0.0677009	0.00657529	1	1	1	P61313	P61313 [195-202]	P61313 1xPhospho [T197(100)]	1	1117.56262	High	High	0.003686	0.03405	1.39
False	High	[K].FALKVDSPDVKR.[C]	1xPhospho [S7(100)]	0.0683647	0.00657529	1	1	1	Q7Z4V5	Q7Z4V5 [484-495]	Q7Z4V5 1xPhospho [S490(100)]	2	1454.74031	High	High	0.003686	0.03433	1.46
False	High	[R].ERSPSPSFR.[W]	1xPhospho [S]	0.0680318	0.00657529	1	1	1	P49585	P49585 [327-335]		1	1142.49901	High	High	0.003686	0.03427	1.41
False	High	[R].NNSRGEAIISGK.[Q]	1xPhospho [S3(100)]	0.0680318	0.00657529	1	1	1	Q9UK61	Q9UK61 [656-667]	Q9UK61 1xPhospho [S658(100)]	1	1325.62092	High	High	0.003686	0.03421	0.81
False	High	[K].WGPVHSVSTDISLLR.[E]	2xPhospho [S/T]	0.0673723	0.00657529	1	1	1	Q96T21	Q96T21 [242-256]		0	1826.82379	High	High	0.003686	0.0338	0.99
False	High	[K].LFEDDDSNEK.[L]	1xPhospho [S7(100)]	0.0680318	0.00657529	1	1	2	O43719	O43719 [696-705]	O43719 1xPhospho [S702(100)]	0	1291.47258	High	High	0.003686	0.03412	2.08
False	High	[K].VFLAQK.[M]		0.0673723	0.00657529	1	2	1	P14618	P14618 [306-311]		0	705.42939	High	High	0.003686	0.03378	1.26
False	High	[K].EQMIDLQNLLTTQSPSVK.[S]	1xPhospho [T/S]	0.0670457	0.00657529	1	1	3	Q9BVJ6	Q9BVJ6 [556-573]		0	2125.02466	High	High	0.003686	0.03365	1.04
False	High	[R].TDEVPAGGSR.[S]	1xPhospho [S9(100)]	0.0673723	0.00657529	1	1	1	Q9UJV9	Q9UJV9 [13-22]	Q9UJV9 1xPhospho [S21(100)]	0	1068.43574	High	High	0.003686	0.03381	2.09
False	High	[R].GRLGSVDSFER.[S]	2xPhospho [S5(100); S8(100)]	0.0686999	0.00657529	1	1	1	O60343	O60343 [584-594]	O60343 2xPhospho [S588(100); S591(100)]	1	1382.55014	High	High	0.003686	0.03455	1.61
False	High	[R].SDYDGIGSR.[G]		0.0673723	0.00657529	1	1	1	O00571	O00571 [102-110]		0	969.42721	High	High	0.003686	0.03388	1.71
False	High	[R].SRSGDVLAK.[N]	1xPhospho [S]	0.0686999	0.00657529	1	1	1	P85299	P85299 [238-246]		1	1012.4823	High	High	0.003686	0.03463	1.22
False	High	[R].STSSPYHAGNLLQR.[H]	1xPhospho [S/T/Y]	0.069377	0.00657529	1	1	1	Q9H792	Q9H792 [875-888]		0	1610.73226	High	High	0.003686	0.03497	1.26
False	High	[K].GVFDYSSHGTG.[-]		0.0683647	0.00657529	1	1	1	Q96L93	Q96L93 [1307-1317]		0	1126.47998	High	High	0.003686	0.03435	1.19
False	High	[K].LFNNLK.[-]		0.0686999	0.00657529	1	2	1	P07919	P07919 [86-91]		0	748.4352	High	High	0.003686	0.03448	1.51
False	High	[K].EFAPSDEELDSYR.[R]	1xPhospho [S5(100)]	0.0700632	0.00657529	1	1	1	O75391	O75391 [110-122]	O75391 1xPhospho [S114(100)]	0	1637.63669	High	High	0.003686	0.03526	2.08
False	High	[R].RQFPPSPSAPK.[I]	1xPhospho [S6(99.3)]	0.0673723	0.00657529	1	1	1	O75381	O75381 [227-237]	O75381 1xPhospho [S232(99.3)]	1	1291.61946	High	High	0.003686	0.03377	1.1
False	High	[K].MGFTIIR.[K]	1xOxidation [M1]	0.069377	0.00657529	1	1	1	A1A4S6	A1A4S6 [394-400]		0	853.46004	High	High	0.003686	0.03501	1.16
False	High	[K].IDENSDKEMEVEESPEKIK.[V]	2xPhospho [S5(100); S14(100)]	0.0680318	0.00657529	1	1	1	Q8N3X1	Q8N3X1 [495-513]	Q8N3X1 2xPhospho [S499(100); S508(100)]	2	2408.98161	High	High	0.003686	0.03417	1.31
False	High	[R].SAQGSSSPVPSMVQKSPR.[I]	1xPhospho [S]	0.0677009	0.00657529	1	1	1	P35658	P35658 [651-668]		1	1909.88375	High	High	0.003686	0.03403	1.45
False	High	[K].SPEKIEEVLSPEGSPSKSPSK.[K]	3xPhospho [S]	0.0683647	0.00657529	1	1	1	Q9UEY8	Q9UEY8 [664-684]		2	2452.03333	High	High	0.003686	0.03436	1.35
False	High	[R].SQAPLESSLDSLGDVFLDSGR.[K]	1xPhospho [S]	0.0690373	0.00657529	1	1	1	Q14980	Q14980 [1782-1802]		0	2273.03331	High	High	0.003686	0.03485	1.16
False	High	[K].GDQVLNFSDAEDLIDDSK.[L]	1xPhospho [S8(100)]	0.0697189	0.00657529	1	1	1	Q96EZ8	Q96EZ8 [275-292]	Q96EZ8 1xPhospho [S282(100)]	0	2060.8696	High	High	0.003686	0.03506	0.8
False	High	[K].SNGREQDLPLAEAVRPKTPPVVIK.[S]	1xPhospho [T18(100)]	0.069377	0.00657529	1	1	1	Q96A49	Q96A49 [231-254]	Q96A49 1xPhospho [T248(100)]	2	2694.43384	High	High	0.003686	0.03501	2.07
False	High	[K].SGSLDSELSVSPKR.[N]	1xPhospho [S]	0.0700632	0.00657529	1	1	1	Q12802	Q12802 [2718-2731]		1	1541.72069	High	High	0.003686	0.03537	1.48
False	High	[-].MSVPAFIDISEEDQAAELR.[A]	1xMet-loss+Acetyl [N-Term]; 1xPhospho [S2(100)]	0.0667212	0.00657529	1	1	1	Q7L2H7	Q7L2H7 [1-19]	Q7L2H7 1xMet-loss+Acetyl [N-Term]; 1xPhospho [S2(100)]	0	2111.95327	High	High	0.003686	0.03344	1.24
False	High	[R].LVRRSPSVDSAR.[K]	1xPhospho [S5(100)]	0.0700632	0.00657529	1	1	1	O00192	O00192 [339-350]	O00192 1xPhospho [S343(100)]	2	1422.7213	High	High	0.003686	0.03527	0.89
False	High	[K].VGTIDDDPEYR.[K]		0.0667212	0.00657529	1	1	1	Q9BZI7	Q9BZI7 [151-161]		0	1279.58009	High	High	0.003686	0.03344	1.48
False	High	[R].QPPGPVPTPPLPSER.[A]	1xPhospho [T8(100)]	0.0683647	0.00657529	1	1	1	Q9Y2X7	Q9Y2X7 [473-487]	Q9Y2X7 1xPhospho [T480(100)]	0	1648.80945	High	High	0.003686	0.03433	1.58
False	High	[R].LRGTQEVAPPTPLTPTSHTANTSPRPVSGMER.[E]	2xPhospho [T14(95.6); T/S]	0.0680318	0.00657529	1	1	1	P48730	P48730 [334-365]	P48730 2xPhospho [T347(95.6); T/S]	1	3545.66077	High	High	0.003686	0.03421	1.55
False	High	[R].LRSFSMQDLR.[S]	1xDehydrated [S]	0.0683647	0.00657529	1	1	1	Q9H6H4	Q9H6H4 [148-157]		1	1234.6361	High	High	0.003686	0.03434	1.03
False	High	[R].EHSPSESEKEVVGADPR.[G]	1xPhospho [S3(100)]	0.069377	0.00657529	1	1	1	Q12986	Q12986 [148-164]	Q12986 1xPhospho [S150(100)]	1	1932.83349	High	High	0.003686	0.03488	1.37
False	High	[R].SSELLVR.[K]	1xDehydrated [S]	0.0670457	0.00657529	1	1	1	Q9NSK0	Q9NSK0 [565-571]		0	785.45158	High	High	0.003686	0.03366	1.18
False	High	[R].THELRQGDDSSDEEDKER.[V]	2xPhospho [S10(100); S11(100)]	0.0686999	0.00657529	1	1	1	Q12846	Q12846 [5-22]	Q12846 2xPhospho [S14(100); S15(100)]	2	2305.86058	High	High	0.003686	0.0345	1.0
False	High	[R].LAAEVYKDMPETSFTR.[T]	1xOxidation [M9]	0.0680318	0.00657529	1	1	1	P55196	P55196 [198-213]		1	1873.90004	High	High	0.003686	0.03411	1.17
False	High	[R].GISISSK.[E]	1xPhospho [S3(100)]	0.0690373	0.00657529	1	1	1	Q8N0X7	Q8N0X7 [56-62]	Q8N0X7 1xPhospho [S58(100)]	0	771.36481	High	High	0.003686	0.03476	1.58
False	High	[R].LSSLRASTSKSESSQK.[-]	1xPhospho [S/T]	0.0697189	0.00657529	1	1	1	P62753	P62753 [234-249]		2	1775.8535	High	High	0.003686	0.03523	1.07
False	High	[K].VLSVAEVAATTATPDGGPR.[A]	1xPhospho [T13(99.2)]	0.0673723	0.00657529	1	1	1	Q147X3	Q147X3 [105-123]	Q147X3 1xPhospho [T117(99.2)]	0	1891.9161	High	High	0.003686	0.03376	1.45
False	High	[R].LSPEPGR.[E]	1xPhospho [S2(100)]	0.0686999	0.00657529	1	1	1	Q9NWK9	Q9NWK9 [24-30]	Q9NWK9 1xPhospho [S25(100)]	0	835.37096	High	High	0.003686	0.03458	1.36
False	High	[R].TFSLDAVPPDHSPR.[A]	2xPhospho [S12(100); T/S]	0.0697189	0.00657529	1	1	1	Q9BST9	Q9BST9 [518-531]	Q9BST9 2xPhospho [S529(100); T/S]	0	1698.69244	High	High	0.003686	0.03507	1.53
False	High	[R].ATMAQNENVVVQPVVAENIPVIPLSDSPPPSR.[W]	1xOxidation [M3]; 1xPhospho [S/T]	0.0690373	0.00657529	1	1	2	P30414	P30414 [587-618]	P30414 1xPhospho [S613(98.4)]	0	3464.71311	High	High	0.003686	0.03467	1.01
False	High	[K].WVEENVPSSVTDVALPALLDSDEER.[M]	1xPhospho [S21(100)]	0.0700632	0.00657529	1	1	1	Q8NBN3	Q8NBN3 [520-544]	Q8NBN3 1xPhospho [S540(100)]	0	2850.30809	High	High	0.003686	0.03532	1.2
False	High	[R].GPAGLGPRRSQQGPR.[K]	1xPhospho [S10(100)]	0.0690373	0.00657529	1	1	1	Q04637	Q04637 [695-709]	Q04637 1xPhospho [S704(100)]	2	1613.80201	High	High	0.003686	0.03468	1.22
False	High	[R].QIASDSPHASPK.[H]	2xPhospho [S4(99.1); S10(100)]	0.0697189	0.00657529	1	1	1	Q9HCD6	Q9HCD6 [395-406]	Q9HCD6 2xPhospho [S398(99.1); S404(100)]	0	1397.5498	High	High	0.003686	0.03515	1.48
False	High	[K].NRDLTYER.[E]		0.0697189	0.00657529	1	1	1	Q5VZL5	Q5VZL5 [172-179]		1	1066.5276	High	High	0.003686	0.03511	1.32
False	High	[-].MTTPGKENFR.[L]	1xMet-loss+Acetyl [N-Term]; 1xPhospho [T]	0.0700632	0.00657529	1	1	1	P52294	P52294 [1-10]	P52294 1xMet-loss+Acetyl [N-Term]	1	1171.51433	High	High	0.003686	0.03527	1.15
False	High	[K].DIIPLVMEMKRGSETQEELGILTSVPK.[T]	1xOxidation [M9]; 2xPhospho [S24(98.8); S/T]	0.0690373	0.00657529	1	1	1	Q9UI33	Q9UI33 [879-905]	Q9UI33 2xPhospho [S902(98.8); S/T]	2	3189.5224	High	High	0.003686	0.03474	1.06
False	High	[R].RIPVSPEQAR.[S]	1xDehydrated [S5(100)]	0.0686999	0.00657529	1	1	1	Q9H981	Q9H981 [128-137]	Q9H981 1xDehydrated [S132(100)]	1	1134.63782	High	High	0.003686	0.03463	1.14
False	High	[K].LASETEDNDNSLGDILQASDNLSR.[V]	1xPhospho [T/S]	0.0667212	0.00657529	1	1	1	Q9NZ52	Q9NZ52 [265-288]		0	2657.1574	High	High	0.003686	0.03354	0.79
False	High	[K].DYGNSPLHR.[F]		0.069377	0.00657529	1	1	1	P26599	P26599 [429-437]		0	1058.50138	High	High	0.003686	0.03501	0.89
False	High	[K].TEFSPAAFEQEQLGSPQVR.[A]	1xPhospho [S15(100)]	0.0673723	0.00657529	1	1	1	Q92585	Q92585 [300-318]	Q92585 1xPhospho [S314(100)]	0	2200.99105	High	High	0.003686	0.03385	1.46
False	High	[R].AEVLGHKTPEPAPR.[R]	1xPhospho [T8(100)]	0.0673723	0.00657529	1	1	1	Q9UHD8	Q9UHD8 [135-148]	Q9UHD8 1xPhospho [T142(100)]	1	1581.77848	High	High	0.003686	0.03381	1.2
False	High	[K].NAWGSIER.[N]	1xPhospho [S5(100)]	0.0670457	0.00657529	1	1	1	Q68DQ2	Q68DQ2 [336-343]	Q68DQ2 1xPhospho [S340(100)]	0	1012.42479	High	High	0.003686	0.03361	1.71
False	High	[K].DLPDGHAASPR.[G]	1xPhospho [S9(100)]	0.0673723	0.00657529	1	1	1	Q9P1Y5	Q9P1Y5 [326-336]	Q9P1Y5 1xPhospho [S334(100)]	0	1215.51539	High	High	0.003686	0.03386	1.81
False	High	[R].SHTSLKVSNSPEPQK.[A]	1xPhospho [S/T]	0.0680318	0.00657529	1	1	1	O60271	O60271 [242-256]		1	1718.81091	High	High	0.003686	0.03428	1.0
False	High	[R].LQDSFASETNLDFR.[S]	2xPhospho [S4(100); S/T]	0.0670457	0.00657529	1	1	1	Q92621	Q92621 [1936-1949]	Q92621 2xPhospho [S1939(100); S/T]	0	1802.7034	High	High	0.003686	0.03373	1.23
False	High	[-].MSAPFEER.[S]	1xMet-loss+Acetyl [N-Term]; 1xDehydrated [S2(100)]	0.0686999	0.00657529	1	1	1	Q8WVJ2	Q8WVJ2 [1-8]	Q8WVJ2 1xMet-loss+Acetyl [N-Term]; 1xDehydrated [S2(100)]	0	859.39446	High	High	0.003686	0.0346	1.34
False	High	[R].RLSPSASPPR.[R]	2xPhospho [S]; 1xDehydrated [S]	0.0686999	0.00657529	1	1	1	Q8IYB3	Q8IYB3 [387-396]		1	1209.51771	High	High	0.003686	0.03466	1.23
False	High	[R].TTSRSPVLSR.[R]	1xPhospho [T/S]	0.0690373	0.00657529	1	1	1	O95819	O95819 [627-636]		1	1183.58308	High	High	0.003686	0.03476	1.15
False	High	[R].SGSTSISAPTGPSSPLPAPETPTAPAAESAPNGLSTVSHDYLK.[G]	2xPhospho [S/T/Y]	0.069377	0.00657529	1	1	1	O15357	O15357 [145-187]		0	4307.96326	High	High	0.003686	0.035	2.58
False	High	[K].SFDHLISDTK.[A]	1xPhospho [S1(100)]	0.0683647	0.00657529	1	1	1	P21359	P21359 [2543-2552]	P21359 1xPhospho [S2543(100)]	0	1242.54021	High	High	0.003686	0.03444	1.48
False	High	[R].SMMSPMAER.[S]	1xPhospho [S4(100)]	0.0697189	0.00657529	1	1	1	P18583	P18583 [1023-1031]; [1048-1056]	P18583 1xPhospho [S1026(100)]; 1xPhospho [S1051(100)]	0	1119.40326	High	High	0.003686	0.03511	1.64
False	High	[R].KDGSSPPLLEK.[Q]	1xDehydrated [S]	0.0704098	0.00672605	1	1	1	Q6W2J9	Q6W2J9 [419-429]		1	1152.62591	High	High	0.003763	0.03557	1.0
False	High	[K].HWSSSSASPPPK.[K]	1xPhospho [S]; 2xDehydrated [S]	0.0707588	0.00672605	1	1	1	A6NNA2	A6NNA2 [158-169]		0	1311.55178	High	High	0.003763	0.03566	1.11
False	High	[K].GTGASGSFKLNKK.[A]	1xPhospho [T/S]; 1xDehydrated [T/S]	0.0704098	0.00672605	3	5	1	P16402; P10412; P16403	P16402 [99-111]; P10412 [98-110]; P16403 [98-110]		2	1356.66714	High	High	0.003727	0.0355	1.41
False	High	[K].SSFLSSPER.[A]	1xPhospho [S6(99.6)]	0.0704098	0.00672605	1	1	1	Q4AC94	Q4AC94 [2127-2135]	Q4AC94 1xPhospho [S2132(99.6)]	0	1089.46123	High	High	0.003686	0.03547	2.3
False	High	[R].RGSVPILR.[Q]	1xPhospho [S3(100)]	0.0704098	0.00672605	1	1	1	P16452	P16452 [246-253]	P16452 1xPhospho [S248(100)]	1	977.52919	High	High	0.003686	0.03547	1.99
False	High	[K].LTASEQAHPQEPAESAHEPRLSAEYEK.[V]	1xPhospho [S22(100)]	0.0704098	0.00672605	1	1	1	Q02952	Q02952 [350-376]	Q02952 1xPhospho [S371(100)]	1	3085.38986	High	High	0.003686	0.03544	1.36
False	High	[R].SATLPLPAR.[S]	1xPhospho [T3(100)]	0.0707588	0.00672605	1	1	1	Q9BX66	Q9BX66 [495-503]	Q9BX66 1xPhospho [T497(100)]	0	1005.51287	High	High	0.003763	0.03577	1.59
False	High	[K].SDAEEDGGTVSQEEEDRKPK.[A]	2xPhospho [S1(100); S11(98.2)]	0.0707588	0.00672605	1	1	1	P27824	P27824 [554-573]	P27824 2xPhospho [S554(100); S564(98.2)]	1	2365.90687	High	High	0.003763	0.03569	1.08
False	High	[K].GKGSLGSQGAKDEPEEELQK.[G]	1xPhospho [S]	0.0707588	0.00672605	1	1	1	Q13428	Q13428 [1404-1423]		2	2166.99145	High	High	0.003763	0.03565	1.16
False	High	[R].SSSPVTELASRSPIRQDR.[G]	3xPhospho [T6(99.9); S]	0.0704098	0.00672605	1	1	1	Q9UQ35	Q9UQ35 [1101-1118]	Q9UQ35 3xPhospho [T1106(99.9); S]	2	2225.93528	High	High	0.003763	0.03557	1.52
False	High	[K].LVGSPPWK.[E]	1xPhospho [S4(100)]	0.0704098	0.00672605	1	1	1	Q86UA6	Q86UA6 [15-22]	Q86UA6 1xPhospho [S18(100)]	0	963.46995	High	High	0.003763	0.03555	1.35
False	High	[R].KVSPASGVSK.[K]	1xPhospho [S3(100)]	0.0707588	0.00672605	1	1	1	Q9UNY4	Q9UNY4 [394-403]	Q9UNY4 1xPhospho [S396(100)]	1	1039.51835	High	High	0.003763	0.03577	1.62
False	High	[K].LGTAVDAELMPSGAILQNK.[R]	1xOxidation [M10]; 2xPhospho [T3(100); S12(100)]	0.0711101	0.00679759	1	1	1	Q4W5P6	Q4W5P6 [18-36]	Q4W5P6 2xPhospho [T20(100); S29(100)]	0	2103.94332	High	High	0.003763	0.03591	1.19
False	High	[K].TLSDDLDEAAKEFQEK.[H]	1xPhospho [S3(99)]	0.0714639	0.00679759	1	1	1	Q9H0A0	Q9H0A0 [932-947]	Q9H0A0 1xPhospho [S934(99)]	1	1918.83176	High	High	0.003801	0.03613	0.97
False	High	[R].LRAQMDTSPAPR.[S]	1xOxidation [M5]; 2xDehydrated [T7(100); S8(100)]	0.0711101	0.00679759	1	1	1	Q9NRC6	Q9NRC6 [2489-2500]	Q9NRC6 2xDehydrated [T2495(100); S2496(100)]	1	1322.66338	High	High	0.003763	0.03583	1.21
False	High	[K].VAQYVVR.[E]		0.0714639	0.00679759	2	3	1	Q12873; Q14839	Q12873 [1288-1294]; Q14839 [1282-1288]		0	834.48321	High	High	0.003801	0.03615	1.58
False	High	[R].ESQLAHIKDEPPPLSPAPLTPATPSSLDPFFSR.[E]	1xPhospho [S2(97.7)]	0.0714639	0.00679759	1	1	1	Q7Z6Z7	Q7Z6Z7 [3905-3937]	Q7Z6Z7 1xPhospho [S3906(97.7)]	1	3622.78291	High	High	0.003801	0.03602	1.27
False	High	[R].RKSTDSVPISK.[S]	1xPhospho [S/T]	0.0714639	0.00679759	1	1	1	O95359	O95359 [2070-2080]		2	1297.65116	High	High	0.003801	0.0362	1.22
False	High	[R].SSPLGQNDNSEYVPMLPGK.[F]	1xOxidation [M15]; 1xPhospho [S/Y]	0.0714639	0.00679759	1	1	1	O14654	O14654 [817-835]		0	2128.92568	High	High	0.003801	0.03607	1.49
False	High	[R].LQDISELLATGAGLSESEAEPDGDHNITELPQAVAGR.[G]	2xPhospho [S5(98.9); T/S]	0.0711101	0.00679759	1	1	1	Q9NQ55	Q9NQ55 [224-260]	Q9NQ55 2xPhospho [S228(98.9); T/S]	0	3963.78966	High	High	0.003763	0.03594	1.02
False	High	[R].RVQTPLLR.[A]	1xPhospho [T4(100)]	0.0711101	0.00679759	1	1	2	Q9UHD8	Q9UHD8 [46-53]	Q9UHD8 1xPhospho [T49(100)]	1	1062.58196	High	High	0.003763	0.03582	1.72
False	High	[K].TDAVLMTSDDSVTGSELSPLVK.[A]	1xOxidation [M6]; 1xPhospho [S/T]	0.0714639	0.00679759	1	1	1	Q9BYW2	Q9BYW2 [691-712]		0	2361.07788	High	High	0.003801	0.03604	1.52
False	High	[K].TPDVFKAPLTPR.[A]	1xPhospho [T10(100)]	0.0711101	0.00679759	1	1	1	O14686	O14686 [2323-2334]	O14686 1xPhospho [T2332(100)]	1	1421.71884	High	High	0.003763	0.03593	1.35
False	High	[K].SDGEAKPEPSPSPR.[I]	1xPhospho [S10(99.4)]	0.0714639	0.00679759	1	1	2	P26358	P26358 [143-156]	P26358 1xPhospho [S152(99.4)]	0	1533.65809	High	High	0.003801	0.03618	1.05
False	High	[K].SPVKTVPR.[A]	1xPhospho [S1(100)]	0.0711101	0.00679759	1	1	1	Q5VWN6	Q5VWN6 [444-451]	Q5VWN6 1xPhospho [S444(100)]	1	963.50231	High	High	0.003763	0.03594	1.44
False	High	[R].ITVKKETQSPEQVK.[S]	1xPhospho [S9(99.1)]	0.0718201	0.00687437	1	1	1	Q9NYF8	Q9NYF8 [488-501]	Q9NYF8 1xPhospho [S496(99.1)]	2	1694.87244	High	High	0.003801	0.03625	1.62
False	High	[K].QVLDYVK.[E]		0.0718201	0.00687437	1	1	1	Q9Y4F1	Q9Y4F1 [346-352]		0	864.48254	High	High	0.00384	0.03641	1.31
False	High	[K].QFDASTPKNDISPPGR.[F]	2xPhospho [S5(99.3); S12(100)]	0.0718201	0.00687437	1	1	1	Q2NKX8	Q2NKX8 [1058-1073]	Q2NKX8 2xPhospho [S1062(99.3); S1069(100)]	1	1889.78305	High	High	0.003801	0.03625	1.34
False	High	[R].SFSISPVR.[L]	2xPhospho [S3(100); S5(100)]	0.0721788	0.00695111	1	1	1	P18583	P18583 [2009-2016]	P18583 2xPhospho [S2011(100); S2013(100)]	0	1052.42135	High	High	0.00384	0.03641	2.17
False	High	[R].RASPGMIDVR.[K]	1xOxidation [M6]; 1xPhospho [S3(100)]	0.0721788	0.00695111	1	1	1	Q2M1P5	Q2M1P5 [1330-1339]	Q2M1P5 1xPhospho [S1332(100)]	1	1197.54458	High	High	0.00388	0.03661	1.38
False	High	[R].NGSIPTYMR.[Q]	1xPhospho [S3(100)]	0.0721788	0.00695111	1	1	1	O75122	O75122 [642-650]	O75122 1xPhospho [S644(100)]	0	1118.47002	High	High	0.00384	0.0365	1.53
False	High	[R].WNSIEER.[R]	1xPhospho [S3(100)]	0.0732698	0.00701902	1	1	1	Q9UNE7	Q9UNE7 [147-153]	Q9UNE7 1xPhospho [S149(100)]	0	1013.4088	High	High	0.003917	0.03711	1.96
False	High	[-].MEEEGGSSGGAAGTSADGGDGGEQLLTVK.[H]	1xAcetyl [N-Term]; 1xPhospho [S/T]	0.0732698	0.00701902	1	1	1	O75582	O75582 [1-29]	O75582 1xAcetyl [N-Term]	0	2789.14552	High	High	0.003917	0.03702	1.37
False	High	[R].SFSTGSDLGHWVTTPPDIPGSR.[N]	2xPhospho [S/T]	0.0732698	0.00701902	1	1	1	Q96AG3	Q96AG3 [32-53]		0	2474.04251	High	High	0.003917	0.0372	0.82
False	High	[-].MGRRSSDTEEESR.[S]	1xMet-loss [N-Term]; 1xPhospho [S/T]	0.0732698	0.00701902	1	1	1	Q96IZ7	Q96IZ7 [1-13]	Q96IZ7 1xMet-loss [N-Term]	2	1488.60745	High	High	0.003917	0.03706	1.67
False	High	[K].MGSDGESDQASATSSDEVQSPVRVR.[M]	2xPhospho [S3(100); S/T]	0.0729036	0.00701902	1	1	1	Q00536	Q00536 [76-100]	Q00536 2xPhospho [S78(100); S/T]	1	2755.09139	High	High	0.003917	0.03683	1.25
False	High	[-].MAATELR.[G]	1xDehydrated [T4(100)]	0.0732698	0.00701902	1	1	1	P22059	P22059 [1-7]	P22059 1xDehydrated [T4(100)]	0	773.39743	High	High	0.003917	0.03708	1.26
False	High	[-].MLPSLQESMDGDEKELESSEEGGSAEER.[R]	1xPhospho [S]	0.0732698	0.00701902	1	1	1	Q9HAS0	Q9HAS0 [1-28]		1	3149.28102	High	High	0.003917	0.0371	1.12
False	High	[R].MVQSSPPISGEDNKWER.[E]	1xPhospho [S]	0.07254	0.00701902	1	1	1	Q3V6T2	Q3V6T2 [1016-1032]		1	2039.88923	High	High	0.00388	0.03668	1.35
False	High	[K].LAAGRPFNTYPR.[A]	1xPhospho [T9(100)]	0.0729036	0.00701902	1	1	1	O96013	O96013 [199-210]	O96013 1xPhospho [T207(100)]	0	1442.69403	High	High	0.003917	0.037	1.75
False	High	[R].RGSSSSSPEHSASSDSTKAPQTPR.[S]	3xPhospho [S3(95); S/T]	0.0732698	0.00701902	1	1	1	Q9P275	Q9P275 [608-631]	Q9P275 3xPhospho [S610(95); S/T]	2	2684.03864	High	High	0.003917	0.03709	0.98
False	High	[K].QFLRQNTGDDQTS.[-]	1xPhospho [T7(100)]	0.0732698	0.00701902	1	1	1	Q9NYZ1	Q9NYZ1 [193-205]	Q9NYZ1 1xPhospho [T199(100)]	1	1589.65916	High	High	0.003917	0.03713	1.43
False	High	[R].RGSSPGSLEIPK.[D]	1xPhospho [S]	0.0729036	0.00701902	1	1	1	Q6GYQ0	Q6GYQ0 [858-869]		1	1307.63551	High	High	0.003917	0.03689	1.27
False	High	[K].TAATAAAAAAEPPAPPPPPPPEEDPEQDSGPEDLPLVR.[L]	1xPhospho [S29(100)]	0.07254	0.00701902	1	1	1	P06400	P06400 [9-46]	P06400 1xPhospho [S37(100)]	0	3848.79023	High	High	0.00388	0.03677	1.45
False	High	[R].NQGGYDRYSGGNYR.[D]		0.0732698	0.00701902	1	1	1	P98179	P98179 [139-152]		1	1606.69931	High	High	0.003917	0.0372	0.93
False	High	[R].DPHYDDFR.[S]		0.0732698	0.00701902	1	1	1	Q86X29	Q86X29 [548-555]		0	1064.4432	High	High	0.003917	0.03721	1.21
False	High	[R].WDETPKTER.[D]	1xPhospho [T4(100)]	0.0729036	0.00701902	1	1	1	O75533	O75533 [293-301]	O75533 1xPhospho [T296(100)]	1	1241.51981	High	High	0.003917	0.03682	0.95
False	High	[K].SLLSAEEAAK.[Q]	1xPhospho [S4(100)]	0.07254	0.00701902	1	1	1	Q7KZF4	Q7KZF4 [642-651]	Q7KZF4 1xPhospho [S645(100)]	0	1098.50785	High	High	0.00388	0.03663	1.11
False	High	[R].NLQDGQISDTGDLGEDIASN.[-]	1xPhospho [S19(100)]	0.0732698	0.00701902	1	1	1	Q7Z4S6	Q7Z4S6 [1655-1674]	Q7Z4S6 1xPhospho [S1673(100)]	0	2141.88704	High	High	0.003917	0.03715	1.67
False	High	[K].LEPPLTPR.[C]	1xPhospho [T6(100)]	0.0729036	0.00701902	1	1	2	Q6ZRI6	Q6ZRI6 [359-366]	Q6ZRI6 1xPhospho [T364(100)]	0	1002.50197	High	High	0.003917	0.03682	1.83
False	High	[K].LTALNDSSLDLSMDSDNSMSVPSPTSATK.[T]	1xOxidation [M13]; 2xPhospho [T2(99.9); S/T]	0.0736385	0.00717045	1	1	1	P51003	P51003 [515-543]	P51003 2xPhospho [T516(99.9); S/T]	0	3160.29866	High	High	0.003996	0.03738	1.43
False	High	[R].HSLSGSSPGMK.[D]	1xOxidation [M10]; 1xPhospho [S]	0.0736385	0.00717045	1	1	1	Q9UQ35	Q9UQ35 [1457-1467]		0	1183.48132	High	High	0.003917	0.03723	0.99
False	High	[K].QEAKPQQAAGMLSPK.[T]	1xOxidation [M11]; 1xPhospho [S13(100)]	0.0736385	0.00717045	1	1	1	Q13428	Q13428 [1245-1259]	Q13428 1xPhospho [S1257(100)]	0	1679.78225	High	High	0.003996	0.03731	1.1
False	High	[R].RLGGPPKSGEP.[-]	1xPhospho [S8(100)]	0.0736385	0.00717045	1	1	2	Q9BUL5	Q9BUL5 [393-403]	Q9BUL5 1xPhospho [S400(100)]	2	1174.56161	High	High	0.003996	0.03731	1.68
False	High	[K].KTGVAGEDMQDNSGTYGK.[I]		0.0736385	0.00717045	1	1	1	Q05655	Q05655 [319-336]		1	1857.82833	High	High	0.003996	0.03733	1.21
False	High	[R].LLLAEDSEEEVDFLSERR.[M]	1xPhospho [S7(100)]	0.0736385	0.00717045	1	1	1	Q14676	Q14676 [162-179]	Q14676 1xPhospho [S168(100)]	1	2230.0275	High	High	0.003996	0.03727	1.36
False	High	[R].HDSPDPSPPRR.[PA]	2xPhospho [S3(100); S7(100)]	0.0736385	0.00717045	1	1	2	Q9BRD0	Q9BRD0 [195-205]; [220-230]	Q9BRD0 2xPhospho [S197(100); S201(100)]; 2xPhospho [S222(100); S226(100)]	1	1420.54063	High	High	0.003996	0.03733	1.77
False	High	[K].VNEEKDGPISPK.[K]	1xPhospho [S10(100)]	0.0736385	0.00717045	1	1	1	Q8WWQ0	Q8WWQ0 [902-913]	Q8WWQ0 1xPhospho [S911(100)]	1	1392.64065	High	High	0.003996	0.03733	1.19
False	High	[R].GIEFEDESSDRDARPALETQPQQEK.[Q]	1xPhospho [S/T]	0.0736385	0.00717045	1	1	1	Q9Y6X4	Q9Y6X4 [391-415]		1	2955.30038	High	High	0.003996	0.03727	0.91
False	High	[K].TEPSSPLSDPSDIIR.[V]	1xPhospho [S/T]	0.0740098	0.0072441	1	1	1	Q9ULJ3	Q9ULJ3 [431-445]		0	1693.76804	High	High	0.004036	0.03763	1.47
False	High	[R].SYVSEPELATLSGDMAQPSLGLVGPESR.[Y]	1xOxidation [M15]; 1xPhospho [Y/S/T]; 1xDehydrated [S/T]	0.0740098	0.0072441	1	1	1	Q6IQ23	Q6IQ23 [983-1010]		0	2968.36456	High	High	0.004036	0.03756	0.87
False	High	[R].SPLSGIPVR.[T]	1xPhospho [S1(100)]	0.0740098	0.0072441	1	1	1	Q5M775	Q5M775 [847-855]	Q5M775 1xPhospho [S847(100)]	0	1005.51287	High	High	0.004036	0.03758	1.56
False	High	[K].DIPGLTDTTVPR.[R]	1xPhospho [T]	0.0740098	0.0072441	1	1	1	P62753	P62753 [120-131]		0	1364.64574	High	High	0.004036	0.03763	1.72
False	High	[R].GIQLSPGVGSSAGPPGDLEDDEGLKHLQQEAEK.[L]	1xPhospho [S5(99.9)]	0.0740098	0.0072441	1	1	1	O75420	O75420 [402-434]	O75420 1xPhospho [S406(99.9)]	1	3438.60606	High	High	0.004036	0.0376	2.11
False	High	[K].NVMSAFGLTDDQVSGPPSAPAEDR.[S]	1xPhospho [S18(98.8)]	0.0740098	0.0072441	1	1	1	Q92734	Q92734 [180-203]	Q92734 1xPhospho [S197(98.8)]	0	2541.09632	High	High	0.003996	0.03748	1.05
False	High	[R].AGSPDVLR.[C]	1xDehydrated [S3(100)]	0.0740098	0.0072441	1	1	1	Q8NDX6	Q8NDX6 [42-49]	Q8NDX6 1xDehydrated [S44(100)]	0	796.43118	High	High	0.003996	0.03747	1.03
False	High	[K].SKFSPQKEASPAAK.[T]	2xPhospho [S10(100); S]	0.0740098	0.0072441	1	1	1	Q9NS91	Q9NS91 [155-168]	Q9NS91 2xPhospho [S164(100); S]	2	1635.71793	High	High	0.004036	0.03758	1.5
False	High	[R].RQQPPLGPSSSLLSLPGLK.[S]	2xPhospho [S14(98.7); S]	0.0786743	0.00728241	1	1	1	Q4KMP7	Q4KMP7 [648-666]	Q4KMP7 2xPhospho [S661(98.7); S]	1	2135.06615	High	High	0.004091	0.04013	1.17
False	High	[R].LEASYSDSPPGEEDLLVHVAEGSK.[S]	1xPhospho [Y/S]	0.0755211	0.00728241	1	1	1	Q7Z3C6	Q7Z3C6 [11-34]		0	2609.16545	High	High	0.004091	0.03841	1.18
False	High	[R].SSSKESLVR.[T]	1xPhospho [S]	0.0747602	0.00728241	1	1	1	Q13439	Q13439 [87-95]		1	1072.50343	High	High	0.004073	0.03798	1.13
False	High	[R].WDQTADQTPGATPK.[K]	2xPhospho [T4(100); T12(100)]	0.0766827	0.00728241	1	1	1	O75533	O75533 [200-213]	O75533 2xPhospho [T203(100); T211(100)]	0	1675.64007	High	High	0.004091	0.0391	1.33
False	High	[K].LEALSVK.[E]	1xPhospho [S5(100)]	0.0759056	0.00728241	1	2	1	P43487	P43487 [184-190]	P43487 1xPhospho [S188(100)]	0	839.42741	High	High	0.004091	0.03855	1.72
False	High	[K].EFRNPSIYEK.[L]		0.0751393	0.00728241	1	1	1	Q9UHR5	Q9UHR5 [158-167]		1	1282.64263	High	High	0.004091	0.03818	0.98
False	High	[R].EMDESLANLSEDEYYSEEERNAK.[A]	2xPhospho [S5(98.6); S16(100)]	0.0759056	0.00728241	1	1	1	O60341	O60341 [122-144]	O60341 2xPhospho [S126(98.6); S137(100)]	1	2911.09005	High	High	0.004091	0.0386	1.74
False	High	[R].HTDDEMTGYVATR.[W]	1xOxidation [M6]; 1xDehydrated [T7(99.4)]	0.0766827	0.00728241	1	1	1	Q16539	Q16539 [174-186]	Q16539 1xDehydrated [T180(99.4)]	0	1493.63253	High	High	0.004091	0.03893	0.87
False	High	[R].YQEQGGEASPQR.[T]	1xPhospho [S9(100)]	0.0770754	0.00728241	1	1	1	Q9UJU6	Q9UJU6 [224-235]	Q9UJU6 1xPhospho [S232(100)]	0	1429.57436	High	High	0.004091	0.03913	1.18
False	High	[K].AAESETPGKSPEKKPK.[I]	1xPhospho [S10(99.3)]	0.0786743	0.00728241	1	1	1	O76021	O76021 [418-433]	O76021 1xPhospho [S427(99.3)]	2	1763.85752	High	High	0.004091	0.04011	1.14
False	High	[K].KEPIQPETPQPKPSVQK.[T]	1xPhospho [T8(100)]	0.0786743	0.00728241	1	1	1	P49643	P49643 [463-479]	P49643 1xPhospho [T470(100)]	1	2011.02598	High	High	0.004091	0.03999	0.96
False	High	[R].RISHSLYSGIEGLDESPSR.[N]	1xPhospho [S16(99)]	0.0786743	0.00728241	1	1	1	Q8TEW0	Q8TEW0 [713-731]	Q8TEW0 1xPhospho [S728(99)]	1	2183.01285	High	High	0.004091	0.04001	1.76
False	High	[R].AALQELLSK.[G]	1xPhospho [S8(100)]	0.0786743	0.00728241	1	1	1	P62851	P62851 [86-94]	P62851 1xPhospho [S93(100)]	0	1052.53875	High	High	0.004091	0.04014	2.11
False	High	[R].RTHSDASDDEAFTTSK.[T]	1xPhospho [T/S]	0.0770754	0.00728241	1	1	1	Q13017	Q13017 [1170-1185]		1	1847.74434	High	High	0.004091	0.0392	1.18
False	High	[R].EEGPPPPSPDGASSDAEPEPPSGR.[T]	2xPhospho [S]	0.0762928	0.00728241	1	1	3	Q9NTJ3	Q9NTJ3 [15-38]		0	2518.96471	High	High	0.004091	0.03874	1.45
False	High	[K].KYDLESASAILPSSAIEDPDLGSLGK.[M]	1xPhospho [S/Y]	0.0766827	0.00728241	1	1	1	Q9BXF6	Q9BXF6 [202-227]		1	2756.32776	High	High	0.004091	0.03907	1.18
False	High	[K].LDQKDLVLPTQALPASPALK.[N]	1xPhospho [S16(100)]	0.0774709	0.00728241	1	1	1	Q15554	Q15554 [350-369]	Q15554 1xPhospho [S365(100)]	1	2198.18321	High	High	0.004091	0.03947	1.63
False	High	[K].YGIPEPPEPK.[R]	1xPhospho [Y1(100)]	0.0743837	0.00728241	2	2	1	P52756; P98175	P52756 [712-721]; P98175 [825-834]	P52756 1xPhospho [Y712(100)]; P98175 1xPhospho [Y825(100)]	0	1206.54423	High	High	0.004073	0.03771	1.2
False	High	[R].ARHDTPDPSPLR.[G]	2xPhospho [T5(100); S9(100)]	0.0782703	0.00728241	1	1	1	Q9BRD0	Q9BRD0 [155-166]	Q9BRD0 2xPhospho [T159(100); S163(100)]	1	1521.6247	High	High	0.004091	0.03977	1.42
False	High	[K].EIQVIPLQRDDED.[-]		0.0759056	0.00728241	1	1	1	P29218	P29218 [265-277]		1	1569.77549	High	High	0.004091	0.03858	1.62
False	High	[R].SVSRSPVPEK.[S]	3xPhospho [S1(100); S3(100); S5(100)]	0.0751393	0.00728241	1	1	1	Q13243	Q13243 [229-238]	Q13243 3xPhospho [S229(100); S231(100); S233(100)]	1	1325.49394	High	High	0.004091	0.03807	2.24
False	High	[R].HASSSPESPKPAPAPGSHR.[E]	1xPhospho [S]	0.0774709	0.00728241	1	1	1	Q9UQ35	Q9UQ35 [433-451]		0	1976.89743	High	High	0.004091	0.03936	0.96
False	High	[R].SRSLGVLPFTLNSGSPEK.[T]	1xPhospho [S/T]	0.0774709	0.00728241	1	1	1	P42695	P42695 [1370-1387]		1	1968.97903	High	High	0.004091	0.03934	1.74
False	High	[K].VITEYLNAQESAK.[S]		0.0766827	0.00728241	1	1	1	Q7KZF4	Q7KZF4 [874-886]		0	1465.7533	High	High	0.004091	0.039	0.92
False	High	[R].ALGGQEESGSPR.[W]	1xPhospho [S10(100)]	0.0770754	0.00728241	1	1	1	Q96BV0	Q96BV0 [62-73]	Q96BV0 1xPhospho [S71(100)]	0	1267.53144	High	High	0.004091	0.03931	1.25
False	High	[K].MKTPVQYSQQQNSPQKHK.[N]	1xOxidation [M1]; 1xPhospho [Y/S/T]	0.0774709	0.00728241	1	1	1	P46013	P46013 [345-362]		2	2253.04819	High	High	0.004091	0.03945	1.09
False	High	[K].MEPQSPGEVKK.[L]	1xPhospho [S5(100)]	0.0751393	0.00728241	1	1	1	Q03112	Q03112 [722-732]	Q03112 1xPhospho [S726(100)]	1	1309.58578	High	High	0.004091	0.03814	1.07
False	High	[R].NQSPEPSSGPR.[G]	1xPhospho [S3(100)]	0.0778692	0.00728241	1	1	1	Q14699	Q14699 [218-228]	Q14699 1xPhospho [S220(100)]	0	1235.50522	High	High	0.004091	0.03963	1.41
False	High	[K].AEDGATPSPSNETPKK.[K]	2xPhospho [S8(98.9); S/T]	0.0751393	0.00728241	1	1	2	P29966	P29966 [138-153]	P29966 2xPhospho [S145(98.9); S/T]	1	1788.70888	High	High	0.004091	0.03822	0.99
False	High	[K].TVSPPIR.[K]	1xPhospho [S3(100)]	0.0743837	0.00728241	1	1	2	Q9UHB6	Q9UHB6 [607-613]	Q9UHB6 1xPhospho [S609(100)]	0	849.423	High	High	0.004036	0.03764	1.85
False	High	[R].TPPVALNSSR.[M]	1xPhospho [T1(100)]	0.0747602	0.00728241	1	1	1	Q9UQ35	Q9UQ35 [2104-2113]	Q9UQ35 1xPhospho [T2104(100)]	0	1121.53506	High	High	0.004073	0.03792	1.45
False	High	[K].DVLDIEQFSTVK.[G]	1xPhospho [S/T]	0.0778692	0.00728241	1	2	1	P43250	P43250 [476-487]		0	1473.68727	High	High	0.004091	0.03967	1.75
False	High	[R].GWGSPGRPK.[K]	1xPhospho [S4(100)]	0.0778692	0.00728241	1	1	1	A7E2V4	A7E2V4 [1127-1135]	A7E2V4 1xPhospho [S1130(100)]	0	1021.46151	High	High	0.004091	0.03965	1.65
False	High	[R].SPSRSSWLSTEGGR.[D]	2xPhospho [S/T]	0.0751393	0.00728241	1	1	2	Q9BXF6	Q9BXF6 [278-291]		1	1666.66221	High	High	0.004091	0.03824	1.33
False	High	[K].AFLAELEQNSPK.[I]	1xPhospho [S10(100)]	0.0774709	0.00728241	1	1	1	Q9UPN3	Q9UPN3 [4512-4523]	Q9UPN3 1xPhospho [S4521(100)]	0	1426.66139	High	High	0.004091	0.0394	1.43
False	High	[R].VTSSMSSPSMQPK.[K]	1xOxidation [M10]; 1xPhospho [T/S]	0.0755211	0.00728241	1	1	1	Q13136	Q13136 [1166-1178]		0	1462.59536	High	High	0.004091	0.03831	1.16
False	High	[R].SRTASGSSVTSLDGTR.[S]	1xPhospho [T/S]	0.0786743	0.00728241	1	1	1	Q92597	Q92597 [326-341]		1	1661.74903	High	High	0.004091	0.04018	1.17
False	High	[-].MSFLFGSR.[S]	1xMet-loss+Acetyl [N-Term]; 1xPhospho [S2(100)]	0.0755211	0.00728241	1	1	1	Q7L9L4	Q7L9L4 [1-8]	Q7L9L4 1xMet-loss+Acetyl [N-Term]; 1xPhospho [S2(100)]	0	935.40226	High	High	0.004091	0.03847	0.86
False	High	[K].LYLPVQNK.[A]	1xPhospho [Y2(100)]	0.0786743	0.00728241	1	1	1	Q9Y6A4	Q9Y6A4 [183-190]	Q9Y6A4 1xPhospho [Y184(100)]	0	1054.53327	High	High	0.004091	0.03999	1.52
False	High	[K].FTATVETTIAR.[A]	1xPhospho [T]; 3xDehydrated [T]	0.0774709	0.00728241	1	1	1	Q9UPQ0	Q9UPQ0 [499-509]	Q9UPQ0 3xDehydrated [T]	0	1235.58201	High	High	0.004091	0.0395	1.43
False	High	[R].VTPHPSPR.[G]	2xPhospho [T2(100); S6(100)]	0.0774709	0.00728241	1	1	1	Q8IWQ3	Q8IWQ3 [430-437]	Q8IWQ3 2xPhospho [T431(100); S435(100)]	0	1050.41694	High	High	0.004091	0.03944	1.78
False	High	[K].TVKLNSPLEK.[I]	1xPhospho [S6(100)]	0.0747602	0.00728241	1	1	1	Q9BX63	Q9BX63 [192-201]	Q9BX63 1xPhospho [S197(100)]	1	1208.62863	High	High	0.004073	0.038	1.64
False	High	[K].NLQTVNVDEN.[-]		0.0747602	0.00728241	1	1	1	P62899	P62899 [116-125]		0	1145.54331	High	High	0.004073	0.03803	1.57
False	High	[K].IVEPEVVGESDSEVEGDAWR.[M]	1xPhospho [S]; 1xDehydrated [S]	0.0774709	0.00728241	1	1	1	P55081	P55081 [107-126]		0	2263.97546	High	High	0.004091	0.03941	1.32
False	High	[K].SDPRGPSPAPASSPK.[R]	2xPhospho [S7(98.7); S]	0.0766827	0.00728241	1	1	1	Q9H7N4	Q9H7N4 [713-727]	Q9H7N4 2xPhospho [S719(98.7); S]	1	1610.66114	High	High	0.004091	0.03911	1.24
False	High	[R].SSGSLGHRPSQEMDK.[M]	1xPhospho [S]	0.0755211	0.00728241	1	1	1	Q5SW79	Q5SW79 [463-477]		0	1695.71562	High	High	0.004091	0.03832	0.94
False	High	[K].AGTFIAPPVYSNITPYQSHLRSPVR.[L]	2xPhospho [T14(98.3); S/T/Y]	0.0770754	0.00728241	1	1	1	Q6PJG2	Q6PJG2 [615-639]	Q6PJG2 2xPhospho [T628(98.3); S/T/Y]	1	2931.39542	High	High	0.004091	0.03928	2.25
False	High	[K].VVGSMPTAGSAGSVPENLNLFPEPGSK.[S]	1xPhospho [S/T]	0.0743837	0.00728241	1	1	1	Q8WU79	Q8WU79 [228-254]		0	2722.27937	High	High	0.004036	0.03768	0.93
False	High	[R].VPSPYVR.[T]	1xPhospho [S3(100)]	0.0770754	0.00728241	1	1	2	Q8WXX7	Q8WXX7 [939-945]	Q8WXX7 1xPhospho [S941(100)]	0	897.423	High	High	0.004091	0.03929	1.45
False	High	[K].LYGSAGPPPTGEEDTAEKDEL.[-]		0.0782703	0.00728241	1	1	1	P11021	P11021 [634-654]		1	2175.99281	High	High	0.004091	0.03989	0.71
False	High	[R].VGLSQELCDR.[L]	1xCarbamidomethyl [C8]; 1xPhospho [S4(100)]	0.0778692	0.00728241	1	1	1	O15315	O15315 [9-18]	O15315 1xPhospho [S12(100)]	0	1256.53408	High	High	0.004091	0.03961	1.03
False	High	[K].VMKLSPK.[A]	1xPhospho [S5(100)]	0.0747602	0.00728241	1	1	1	P11387	P11387 [246-252]	P11387 1xPhospho [S250(100)]	1	882.45185	High	High	0.004073	0.03797	1.65
False	High	[R].LRLDTGPQSLSGK.[S]	1xPhospho [S9(99.1)]	0.0786743	0.00728241	1	1	1	P35269	P35269 [423-435]	P35269 1xPhospho [S431(99.1)]	1	1451.72538	High	High	0.004091	0.04006	1.06
False	High	[R].TISINSPK.[A]	1xPhospho [S6(100)]	0.0762928	0.00728241	1	1	2	Q9P1Y6	Q9P1Y6 [862-869]	Q9P1Y6 1xPhospho [S867(100)]	0	939.45469	High	High	0.004091	0.03883	1.89
False	High	[R].NAAPRTPAAPASPAAVPSEGSGGSTTGWR.[A]	2xPhospho [T6(100); S12(100)]	0.0755211	0.00728241	1	1	1	P07199	P07199 [145-173]	P07199 2xPhospho [T150(100); S156(100)]	1	2881.26659	High	High	0.004091	0.03841	1.08
False	High	[K].TGSPTFVR.[E]	1xPhospho [S3(98.7)]	0.0770754	0.00728241	1	1	1	Q9UPP1	Q9UPP1 [118-125]	Q9UPP1 1xPhospho [S120(98.7)]	0	944.42372	High	High	0.004091	0.03922	1.19
False	High	[R].SGRSPTGNTPPVIDSVSEK.[A]	2xPhospho [T9(98.1); S/T]	0.0759056	0.00728241	1	1	1	P25054	P25054 [2671-2689]	P25054 2xPhospho [T2679(98.1); S/T]	1	2087.90462	High	High	0.004091	0.03855	1.41
False	High	[K].AIYHDLEQSIR.[A]	1xPhospho [S9(100)]	0.0786743	0.00728241	1	1	1	Q9UNF0	Q9UNF0 [265-275]	Q9UNF0 1xPhospho [S273(100)]	0	1424.65697	High	High	0.004091	0.04012	1.4
False	High	[K].LLLDDSFETK.[K]	1xPhospho [S6(99.4)]	0.0786743	0.00728241	1	1	1	O00443	O00443 [103-112]	O00443 1xPhospho [S108(99.4)]	0	1260.57593	High	High	0.004091	0.04001	1.37
False	High	[R].NSVLSDPGLDSPRTSPVIMAR.[V]	2xPhospho [S11(98.6); T/S]	0.0759056	0.00728241	1	1	1	O15085	O15085 [241-261]	O15085 2xPhospho [S251(98.6); T/S]	1	2372.0717	High	High	0.004091	0.03855	1.91
False	High	[K].VSSAEGAAKEEPK.[R]	1xPhospho [S]	0.0762928	0.00728241	1	1	1	P05114	P05114 [6-18]		1	1382.61992	High	High	0.004091	0.0389	0.94
False	High	[-].MAEPLQPDPGAAEDAAAQAVETPGWK.[A]	1xMet-loss+Acetyl [N-Term]; 1xPhospho [T22(100)]	0.0774709	0.00728241	1	1	1	Q9Y5Z4	Q9Y5Z4 [1-26]	Q9Y5Z4 1xMet-loss+Acetyl [N-Term]; 1xPhospho [T22(100)]	0	2641.18177	High	High	0.004091	0.03946	0.81
False	High	[R].LQAKESPQRK.[K]	1xPhospho [S6(100)]	0.0751393	0.00728241	1	1	1	Q15061	Q15061 [72-81]	Q15061 1xPhospho [S77(100)]	2	1264.64093	High	High	0.004091	0.03815	1.8
False	High	[R].GIEYSR.[V]		0.0778692	0.00728241	1	1	1	Q9P270	Q9P270 [370-375]		0	724.36243	High	High	0.004091	0.03957	1.3
False	High	[R].VGDLSPK.[Q]	1xPhospho [S5(100)]	0.0770754	0.00728241	1	1	1	Q9UDX4	Q9UDX4 [5-11]	Q9UDX4 1xPhospho [S9(100)]	0	795.36481	High	High	0.004091	0.03933	1.49
False	High	[R].LSQSSQDSSPVRNLQSFGTEEPAYSTR.[R]	2xPhospho [S2(89.7); S4(89.7)]	0.0755211	0.00728241	1	1	1	O95251	O95251 [49-75]	O95251 2xPhospho [S50(89.7); S52(89.7)]	1	3131.33546	High	High	0.004091	0.03838	1.08
False	High	[R].MEGAEINKSLLALK.[E]	1xPhospho [S9(100)]	0.0751393	0.00728241	1	1	1	Q99661	Q99661 [511-524]	Q99661 1xPhospho [S519(100)]	1	1596.80667	High	High	0.004091	0.0382	1.6
False	High	[R].ILQLMPQLSPTPSMMPSPNSHAAGFK.[G]	1xOxidation [M15]; 1xPhospho [S/T]	0.0782703	0.00728241	1	1	1	Q9UGU0	Q9UGU0 [411-436]		0	2876.35447	High	High	0.004091	0.03979	1.51
False	High	[K].ISQTAPEWTAQAMEAQMAQ.[-]		0.0774709	0.00728241	1	1	1	Q9BT78	Q9BT78 [388-406]		0	2091.9474	High	High	0.004091	0.03948	1.28
False	High	[K].EVYMTPLR.[G]		0.0751393	0.00728241	1	1	1	Q9BPX3	Q9BPX3 [927-934]		0	1008.51828	High	High	0.004091	0.03809	1.53
False	High	[R].YQTLPGR.[G]	1xPhospho [T3(100)]	0.0790812	0.00734756	1	1	1	Q6IQ23	Q6IQ23 [1011-1017]	Q6IQ23 1xPhospho [T1013(100)]	0	914.41316	High	High	0.004124	0.0404	1.74
False	High	[R].YQHPPEYGAARPAQDISLPLSAR.[N]	1xPhospho [Y1(100)]	0.0790812	0.00734756	1	1	1	Q4VCS5	Q4VCS5 [281-303]	Q4VCS5 1xPhospho [Y281(100)]	0	2617.25588	High	High	0.004091	0.04032	1.31
False	High	[K].SIEVIENR.[M]	1xPhospho [S1(100)]	0.0790812	0.00734756	1	1	1	P49321	P49321 [610-617]	P49321 1xPhospho [S610(100)]	0	1039.48197	High	High	0.004124	0.04042	1.59
False	High	[-].MADEDLIFRLEGVDGGQSPR.[A]	1xMet-loss+Acetyl [N-Term]; 1xPhospho [S18(100)]	0.079491	0.00734756	1	1	1	O00418	O00418 [1-20]	O00418 1xMet-loss+Acetyl [N-Term]; 1xPhospho [S18(100)]	1	2195.99687	High	High	0.004124	0.04051	0.89
False	High	[R].DLTHSDSESSLHMSDR.[Q]	1xOxidation [M13]; 2xPhospho [S9(94.1); S10(94.1)]	0.0803194	0.00734756	1	1	1	Q13586	Q13586 [515-530]	Q13586 2xPhospho [S523(94.1); S524(94.1)]	0	1992.70421	High	High	0.004124	0.04104	1.3
False	High	[R].GLAPNTPGK.[A]	1xPhospho [T6(100)]	0.0803194	0.00734756	1	1	1	O43663	O43663 [476-484]	O43663 1xPhospho [T481(100)]	0	934.43937	High	High	0.004124	0.04093	1.37
False	High	[K].KPFKLSGLSFK.[R]	1xPhospho [S6(100)]	0.079491	0.00734756	1	1	1	P49006	P49006 [96-106]	P49006 1xPhospho [S101(100)]	1	1331.7123	High	High	0.004124	0.04052	1.41
False	High	[K].ALPASETPK.[A]	1xPhospho [S/T]	0.0799037	0.00734756	1	1	1	O76021	O76021 [409-417]		0	993.46525	High	High	0.004124	0.04085	1.28
False	High	[R].AASSDQLRDNSPPPAFKPEPPKAK.[T]	1xPhospho [S]	0.0790812	0.00734756	1	1	1	Q9UDY2	Q9UDY2 [976-999]		2	2628.28176	High	High	0.004091	0.04033	1.27
False	High	[K].EVEQPRPQDSNLSLTVPAPTVAATPQLVTSSSPLPPPEPK.[Q]	1xPhospho [T29(92.8)]	0.0799037	0.00734756	1	1	1	Q9UPP1	Q9UPP1 [938-977]	Q9UPP1 1xPhospho [T966(92.8)]	0	4255.15337	High	High	0.004124	0.04082	1.58
False	High	[K].RHSPSPRPR.[A]	2xPhospho [S3(100); S5(100)]	0.0799037	0.00734756	1	1	1	Q8IYB3	Q8IYB3 [681-689]	Q8IYB3 2xPhospho [S683(100); S685(100)]	1	1249.5351	High	High	0.004124	0.04078	2.26
False	High	[R].SPSKAVAAR.[A]	1xPhospho [S]	0.0803194	0.00734756	1	1	1	P60468	P60468 [17-25]		1	966.47682	High	High	0.004124	0.04107	0.99
False	High	[R].TSPDTLR.[R]	1xPhospho [S2(99.7)]	0.079491	0.00734756	1	1	1	Q01130	Q01130 [25-31]	Q01130 1xPhospho [S26(99.7)]	0	869.37644	High	High	0.004124	0.0406	1.28
False	High	[K].TPLSQSMSVLPTSKPEK.[V]	1xOxidation [M7]; 1xPhospho [S/T]	0.0803194	0.00734756	1	1	1	Q6WKZ4	Q6WKZ4 [229-245]		0	1925.92897	High	High	0.004124	0.04091	1.46
False	High	[K].VYVDDIYVIPQPHFSTDQPPLPK.[K]		0.079491	0.00734756	1	1	1	Q8NG31	Q8NG31 [1458-1480]		0	2668.36573	High	High	0.004124	0.04058	1.57
False	High	[K].FSSSIENSDSPVR.[S]	1xPhospho [S10(99)]	0.0799037	0.00734756	1	1	1	O95425	O95425 [911-923]	O95425 1xPhospho [S920(99)]	0	1504.63154	High	High	0.004124	0.04073	1.5
False	High	[R].SRTPPSAPSQSR.[M]	2xPhospho [S1(100); T3(100)]	0.0799037	0.00734756	1	1	1	Q9UQ35	Q9UQ35 [2407-2418]	Q9UQ35 2xPhospho [S2407(100); T2409(100)]	1	1430.5825	High	High	0.004124	0.04085	1.2
False	High	[R].VIAIDSDAESPAKR.[V]	1xPhospho [S6(100)]	0.0790812	0.00734756	1	1	2	P28749	P28749 [1032-1045]	P28749 1xPhospho [S1037(100)]	1	1551.74143	High	High	0.004124	0.04036	1.25
False	High	[R].IQFKPDDGISPER.[A]	1xPhospho [S10(100)]	0.0790812	0.00734756	1	1	1	Q96I24	Q96I24 [287-299]	Q96I24 1xPhospho [S296(100)]	0	1581.73086	High	High	0.004091	0.04033	2.06
False	High	[R].HFTNWTKPTSPTR.[S]	1xPhospho [T/S]	0.0799037	0.00734756	1	1	1	Q9H792	Q9H792 [889-901]		0	1652.75808	High	High	0.004124	0.04084	1.05
False	High	[K].QKDGTSFGEYGGWYK.[A]		0.0799037	0.00734756	1	1	1	Q07866	Q07866 [440-454]		1	1722.77583	High	High	0.004124	0.04066	1.17
False	High	[R].LGSFGSITR.[Q]	2xPhospho [S3(100); S6(100)]	0.0799037	0.00734756	1	1	1	Q14315	Q14315 [2231-2239]	Q14315 2xPhospho [S2233(100); S2236(100)]	0	1097.44282	High	High	0.004124	0.04075	1.71
False	High	[K].LKSPSQDNTDSYFR.[G]	1xPhospho [S3(99.1)]	0.0807381	0.00741996	1	1	1	Q9UJF2	Q9UJF2 [661-674]	Q9UJF2 1xPhospho [S663(99.1)]	1	1737.74797	High	High	0.004163	0.04129	1.19
False	High	[R].QYSSLPR.[Q]		0.0811598	0.00741996	1	1	1	Q8TEW0	Q8TEW0 [1220-1226]		0	850.44174	High	High	0.004163	0.04138	1.52
False	High	[R].AQPFGFIDSDTDAEEERIPATPVVIPMK.[K]	1xPhospho [S/T]	0.0807381	0.00741996	1	1	1	Q14676	Q14676 [321-348]		1	3153.48501	High	High	0.004163	0.04134	1.09
False	High	[K].TDSEKPFRGSQSPK.[R]	1xPhospho [S/T]	0.0807381	0.00741996	1	1	1	Q9Y2W1	Q9Y2W1 [397-410]		1	1643.74249	High	High	0.004163	0.04124	1.35
False	High	[K].RFSFSQR.[S]	1xPhospho [S3(100)]	0.0811598	0.00741996	1	1	1	Q92614	Q92614 [138-144]	Q92614 1xPhospho [S140(100)]	1	1007.44586	High	High	0.004163	0.04138	2.49
False	High	[R].FAGASIK.[I]	1xPhospho [S5(100)]	0.0807381	0.00741996	2	2	1	Q9Y6M1; O00425	Q9Y6M1 [456-462]; O00425 [434-440]	Q9Y6M1 1xPhospho [S460(100)]; O00425 1xPhospho [S438(100)]	0	773.35933	High	High	0.004163	0.04125	1.39
False	High	[R].YGRAESPDLR.[R]	1xPhospho [S6(100)]	0.0807381	0.00741996	1	1	3	Q6UN15	Q6UN15 [299-308]	Q6UN15 1xPhospho [S304(100)]	1	1243.54669	High	High	0.004163	0.04133	1.48
False	High	[K].QGELENYVSDGYK.[T]		0.0807381	0.00741996	1	1	1	Q9UQB8	Q9UQB8 [172-184]		0	1501.68053	High	High	0.004124	0.04114	1.07
False	High	[K].AVDKPPSPSPIEMK.[K]	2xPhospho [S7(100); S9(100)]	0.0811598	0.00741996	1	1	1	Q9H165	Q9H165 [80-93]	Q9H165 2xPhospho [S86(100); S88(100)]	0	1655.71515	High	High	0.004203	0.04154	1.05
False	High	[K].TSAYGPPTR.[A]		0.0815846	0.00756973	1	1	1	Q9Y2W2	Q9Y2W2 [170-178]		0	949.47377	High	High	0.004243	0.04168	1.14
False	High	[R].LASSVLR.[C]	1xPhospho [S4(99.5)]	0.0815846	0.00756973	1	1	2	P84098	P84098 [10-16]	P84098 1xPhospho [S13(99.5)]	0	825.423	High	High	0.004283	0.04176	1.51
False	High	[R].KSPRPAGPQLFLPDPDPQR.[G]	1xPhospho [S2(100)]	0.0815846	0.00756973	1	1	1	Q9BUH6	Q9BUH6 [151-169]	Q9BUH6 1xPhospho [S152(100)]	1	2196.09613	High	High	0.004243	0.04165	1.38
False	High	[R].EQSSEAAETGVSENEENPVR.[I]	1xPhospho [S12(98.8)]	0.0815846	0.00756973	1	1	1	Q29RF7	Q29RF7 [1184-1203]	Q29RF7 1xPhospho [S1195(98.8)]	0	2241.91432	High	High	0.004283	0.04177	1.32
False	High	[K].IDAGTMAEPSASPSKR.[R]	1xPhospho [S12(99.4)]	0.0815846	0.00756973	1	1	1	Q8IXQ3	Q8IXQ3 [58-73]	Q8IXQ3 1xPhospho [S69(99.4)]	1	1697.75643	High	High	0.004203	0.04164	1.99
False	High	[K].MPFQTSPGGK.[A]	1xPhospho [S6(99.5)]	0.0815846	0.00756973	1	1	1	P51608	P51608 [224-233]	P51608 1xPhospho [S229(99.5)]	0	1129.47477	High	High	0.004283	0.04173	1.5
False	High	[R].RLSLPGLLSQVSPR.[L]	1xPhospho [S3(100)]	0.0815846	0.00756973	1	1	1	Q96Q42	Q96Q42 [481-494]	Q96Q42 1xPhospho [S483(100)]	1	1602.87272	High	High	0.004283	0.04175	1.05
False	High	[K].TFWSPELK.[K]	1xPhospho [S4(100)]	0.0815846	0.00756973	1	2	2	Q8IUD2	Q8IUD2 [188-195]	Q8IUD2 1xPhospho [S191(100)]	0	1087.48599	High	High	0.004203	0.04162	1.08
False	High	[K].NEGSESAPEGQAQQR.[R]	2xPhospho [S4(100); S6(100)]	0.0815846	0.00756973	1	1	1	P67809	P67809 [171-185]	P67809 2xPhospho [S174(100); S176(100)]	0	1747.63203	High	High	0.004203	0.04163	0.99
False	High	[R].RDSDAPGKEGYR.[G]	1xPhospho [S3(100)]	0.0820125	0.0077163	1	1	1	Q86YI8	Q86YI8 [125-136]	Q86YI8 1xPhospho [S127(100)]	2	1430.606	High	High	0.004323	0.04196	0.85
False	High	[K].SAYQEYDSDSDVPEELKR.[D]	2xPhospho [Y/S]	0.0820125	0.0077163	1	1	1	Q96JG6	Q96JG6 [552-569]		1	2290.87886	High	High	0.00436	0.04202	1.28
False	High	[R].KQQEYEEQFK.[F]		0.0824434	0.0077163	1	1	1	Q9GZU8	Q9GZU8 [65-74]		1	1356.64302	High	High	0.00436	0.0421	1.44
False	High	[-].MSETAPAAPAAAPPAEKAPVK.[K]	1xMet-loss+Acetyl [N-Term]	0.0820125	0.0077163	1	1	1	P16403	P16403 [1-21]	P16403 1xMet-loss+Acetyl [N-Term]	1	1916.01237	High	High	0.004323	0.04199	1.06
False	High	[K].SSAPADSERGPKPEPPGSGSPAPPR.[R]	1xPhospho [S]	0.0824434	0.0077163	1	1	2	Q9UKJ3	Q9UKJ3 [721-745]		1	2508.15147	High	High	0.00436	0.04205	1.19
False	High	[K].SSLDYR.[R]		0.0824434	0.0077163	1	1	1	Q96PK6	Q96PK6 [631-636]		0	740.35734	High	High	0.00436	0.0421	1.35
False	High	[R].GSPLLGPVVPGPSPIPSVTEK.[R]	1xPhospho [S2(100)]	0.0824434	0.0077163	1	1	1	P49454	P49454 [2899-2919]	P49454 1xPhospho [S2900(100)]	0	2108.1039	High	High	0.00436	0.04215	1.02
False	High	[K].KLNSPEETAFQTPK.[S]	1xPhospho [S4(99)]	0.0820125	0.0077163	1	1	1	Q9BTX1	Q9BTX1 [403-416]	Q9BTX1 1xPhospho [S406(99)]	1	1669.78329	High	High	0.004323	0.04196	1.26
False	High	[-].MLSSFPVVLLETMSHYTDEPR.[F]	1xOxidation [M1]; 1xPhospho [S/T/Y]; 2xDehydrated [S/T]	0.0824434	0.0077163	1	1	1	Q6NT76	Q6NT76 [1-21]		0	2512.12881	High	High	0.00436	0.04208	1.36
False	High	[K].SRSRSPAYSR.[H]	2xPhospho [S/Y]	0.0824434	0.0077163	1	1	1	Q9NYV4	Q9NYV4 [355-364]		2	1326.53516	High	High	0.00436	0.04217	0.6
False	High	[R].SSSFPYTTK.[G]	1xPhospho [S3(100)]	0.0820125	0.0077163	1	1	1	O43524	O43524 [411-419]	O43524 1xPhospho [S413(100)]	0	1097.45508	High	High	0.004323	0.04187	1.12
False	High	[R].SVASSQPAKPTK.[V]	2xPhospho [S1(99.1); S4(99.1)]	0.0824434	0.0077163	1	1	1	Q07157	Q07157 [175-186]	Q07157 2xPhospho [S175(99.1); S178(99.1)]	0	1360.59094	High	High	0.00436	0.04213	1.01
False	High	[R].SSPVESLKK.[E]	1xPhospho [S]	0.0824434	0.0077163	1	1	1	Q9NRA8	Q9NRA8 [77-85]		1	1054.51802	High	High	0.00436	0.04216	1.07
False	High	[R].LKFDFQAQSPK.[E]	1xPhospho [S9(100)]	0.0820125	0.0077163	1	1	1	O60504	O60504 [387-397]	O60504 1xPhospho [S395(100)]	1	1388.66099	High	High	0.004323	0.04196	1.25
False	High	[R].DMPHPLAGSSSEEAVGGDSTPSPDLLMAR.[S]	1xOxidation [M27]; 1xPhospho [S22(99.9)]	0.0833148	0.00778465	1	1	1	Q5VWJ9	Q5VWJ9 [19-47]	Q5VWJ9 1xPhospho [S40(99.9)]	0	3020.30131	High	High	0.004434	0.04254	1.45
False	High	[K].FSPPSPLPQAVFSTSSR.[F]	1xPhospho [S5(99)]	0.0833148	0.00778465	1	1	1	Q99594	Q99594 [144-160]	Q99594 1xPhospho [S148(99)]	0	1884.88916	High	High	0.004434	0.04269	1.04
False	High	[K].DKMEGSDFESSGGR.[G]	1xOxidation [M3]; 1xPhospho [S6(100)]	0.0833148	0.00778465	1	1	1	Q8WYH8	Q8WYH8 [113-126]	Q8WYH8 1xPhospho [S118(100)]	1	1597.58361	High	High	0.004434	0.04267	1.05
False	High	[R].GEFSASPMLK.[S]	1xOxidation [M8]; 2xPhospho [S4(100); S6(100)]	0.0828776	0.00778465	1	1	1	Q9UQ35	Q9UQ35 [1119-1128]	Q9UQ35 2xPhospho [S1122(100); S1124(100)]	0	1242.45133	High	High	0.004399	0.04232	1.76
False	High	[K].MENGQITPDGFLSK.[S]	1xPhospho [T7(100)]	0.0833148	0.00778465	1	1	1	Q5JSJ4	Q5JSJ4 [682-695]	Q5JSJ4 1xPhospho [T688(100)]	0	1616.7026	High	High	0.004434	0.04268	1.23
False	High	[K].ELPPSPEKK.[T]	1xPhospho [S5(100)]	0.0828776	0.00778465	1	1	2	P27816	P27816 [692-700]	P27816 1xPhospho [S696(100)]	1	1104.53367	High	High	0.00436	0.04229	1.17
False	High	[K].AVVLPGGTATSPK.[M]	1xPhospho [T10(98.6)]	0.0833148	0.00778465	1	1	1	Q8N1G0	Q8N1G0 [423-435]	Q8N1G0 1xPhospho [T432(98.6)]	0	1277.65009	High	High	0.004434	0.04255	1.38
False	High	[K].VSESPSPVTTNTPAQFASVSPTVPEFLK.[T]	2xPhospho [S2(98.2); S20(94.2)]	0.0828776	0.00778465	1	1	2	Q9ULH7	Q9ULH7 [206-233]	Q9ULH7 2xPhospho [S207(98.2); S225(94.2)]	0	3077.41561	High	High	0.004399	0.04241	1.12
False	High	[K].TPPSTTVGSHSPPETPVLTR.[S]	2xPhospho [S11(96.6); T15(100)]	0.0833148	0.00778465	1	1	1	Q9ULU4	Q9ULU4 [746-765]	Q9ULU4 2xPhospho [S756(96.6); T760(100)]	0	2220.99377	High	High	0.004434	0.04273	1.09
False	High	[K].IQFTSLYHKEEAPASPLRPLYPQISPLK.[I]	2xPhospho [S25(100); T/S/Y]	0.0828776	0.00778465	1	1	1	P85037	P85037 [199-226]	P85037 2xPhospho [S223(100); T/S/Y]	1	3383.68406	High	High	0.004399	0.04236	1.88
False	High	[R].ERGTPPVDPK.[L]	1xPhospho [T4(100)]	0.0828776	0.00778465	1	1	2	P48634	P48634 [779-788]	P48634 1xPhospho [T782(100)]	1	1175.54563	High	High	0.004399	0.04233	1.54
False	High	[R].RPASGDDLSAK.[K]	1xPhospho [S4(100)]	0.0833148	0.00778465	1	1	1	Q92564	Q92564 [68-78]	Q92564 1xPhospho [S71(100)]	0	1196.53071	High	High	0.004434	0.04267	1.24
False	High	[R].GLFIIDGK.[G]		0.0833148	0.00778465	1	1	1	P32119	P32119 [128-135]		0	862.50328	High	High	0.004434	0.04257	0.82
False	High	[R].DEEERYFDEEEPEDAPSPELDGD.[-]	1xPhospho [S17(100)]	0.0828776	0.00778465	1	1	1	Q96F63	Q96F63 [321-343]	Q96F63 1xPhospho [S337(100)]	1	2792.02545	High	High	0.004399	0.04234	1.0
False	High	[R].EQPEMEDANSEK.[S]	1xPhospho [S10(100)]	0.0833148	0.00778465	1	1	1	Q13523	Q13523 [11-22]	Q13523 1xPhospho [S20(100)]	0	1486.54035	High	High	0.004434	0.04257	1.58
False	High	[K].VSSPIEK.[V]	1xPhospho [S3(100)]	0.085096	0.007848	1	1	1	Q06190	Q06190 [560-566]	Q06190 1xPhospho [S562(100)]	0	839.39103	High	High	0.004466	0.04354	1.38
False	High	[R].ARRGSPSPPR.[G]	2xPhospho [S5(100); S7(100)]	0.0841989	0.007848	1	1	1	Q5VUA4	Q5VUA4 [85-94]	Q5VUA4 2xPhospho [S89(100); S91(100)]	2	1240.53476	High	High	0.004466	0.04317	0.99
False	High	[R].ESESESDETPPAAPQLIKK.[E]	1xPhospho [S/T]	0.0846459	0.007848	1	1	1	O60832	O60832 [450-468]		1	2135.9744	High	High	0.004466	0.04331	1.46
False	High	[K].YRLSPTLSSTK.[G]	1xPhospho [S4(100)]	0.0841989	0.007848	1	1	1	Q8NEM0	Q8NEM0 [330-340]	Q8NEM0 1xPhospho [S333(100)]	1	1332.65591	High	High	0.004466	0.04302	1.32
False	High	[K].ARLSYSDK.[N]	1xPhospho [S4(100)]	0.085096	0.007848	1	1	1	Q05655	Q05655 [642-649]	Q05655 1xPhospho [S645(100)]	1	1019.45575	High	High	0.004466	0.04352	2.1
False	High	[K].AKEQEAEPEEQEEDSSSDPR.[L]	1xPhospho [S]	0.0837553	0.007848	1	1	1	P55081	P55081 [66-85]		1	2369.92528	High	High	0.004466	0.04298	1.24
False	High	[K].LGIHEDSTNR.[R]		0.085096	0.007848	1	1	1	P08238	P08238 [439-448]		0	1141.55963	High	High	0.004466	0.04358	1.15
False	High	[K].MTNTGLPGPATPAYSYAK.[T]		0.0837553	0.007848	1	1	1	Q9P2B4	Q9P2B4 [330-347]		0	1839.89456	High	High	0.004434	0.0429	0.93
False	High	[R].GELIPISPSTEVGGSGIGTPPSVLK.[R]	1xPhospho [S/T]	0.0837553	0.007848	1	1	1	P10244	P10244 [387-411]		0	2472.26331	High	High	0.004434	0.04289	0.89
False	High	[K].IVNVSLADLR.[G]	1xPhospho [S5(100)]	0.085096	0.007848	1	1	1	Q9HAU0	Q9HAU0 [378-387]	Q9HAU0 1xPhospho [S382(100)]	0	1179.61332	High	High	0.004466	0.04361	1.62
False	High	[K].VMDSDEDDDY.[-]	1xOxidation [M2]; 1xPhospho [S4(100)]	0.0837553	0.007848	1	1	1	O14737	O14737 [116-125]	O14737 1xPhospho [S119(100)]	0	1299.36065	High	High	0.004434	0.04288	2.2
False	High	[R].VSTSPVGLPSIDPSGSSPSSSSAPLASFSGIPGTR.[V]	2xPhospho [S/T]	0.0837553	0.007848	1	1	2	Q8IWZ3	Q8IWZ3 [2278-2312]		0	3446.57642	High	High	0.004434	0.04285	1.4
False	High	[R].LRAESPSPPR.[L]	1xPhospho [S5(100)]	0.0841989	0.007848	1	1	1	P50219	P50219 [73-82]	P50219 1xPhospho [S77(100)]	1	1189.57251	High	High	0.004466	0.04311	1.14
False	High	[R].GYSSLLKR.[D]	1xPhospho [S4(99.7)]	0.085096	0.007848	1	1	1	P17844	P17844 [517-524]	P17844 1xPhospho [S520(99.7)]	1	1003.49722	High	High	0.004466	0.04351	1.54
False	High	[K].LSGLAAPDYTRLSPAK.[I]	1xPhospho [T10(99.4)]	0.0841989	0.007848	1	1	1	Q8TEK3	Q8TEK3 [763-778]	Q8TEK3 1xPhospho [T772(99.4)]	1	1739.87278	High	High	0.004466	0.04313	1.61
False	High	[R].SQMALTGISPPLAQSPPEVPK.[Q]	1xPhospho [T/S]	0.085096	0.007848	1	1	1	Q9NZC9	Q9NZC9 [115-135]		0	2228.10325	High	High	0.004466	0.0436	0.98
False	High	[R].SVPTWLK.[L]	1xPhospho [S1(100)]	0.0846459	0.007848	1	1	1	P62277	P62277 [21-27]	P62277 1xPhospho [S21(100)]	0	910.4434	High	High	0.004466	0.04336	1.39
False	High	[K].YTFDFSEEEDDDADDDDDDNNDLEELK.[V]	1xPhospho [Y/T/S]	0.0837553	0.007848	1	1	1	Q02880	Q02880 [1370-1396]		0	3308.15943	High	High	0.004466	0.04297	1.03
False	High	[R].TSLMSAESPTPR.[S]	1xPhospho [S8(99.5)]	0.0841989	0.007848	1	1	1	P49810	P49810 [18-29]	P49810 1xPhospho [S25(99.5)]	0	1356.58651	High	High	0.004466	0.04307	1.99
False	High	[K].ALVSHNGSLINVGSLLQR.[A]	1xPhospho [S8(99.1)]	0.0846459	0.007848	1	1	1	Q8N163	Q8N163 [801-818]	Q8N163 1xPhospho [S808(99.1)]	0	1958.0219	High	High	0.004466	0.04336	0.99
False	High	[K].VSRDTLYEAVR.[E]		0.0841989	0.007848	1	1	1	P62906	P62906 [5-15]		1	1308.69064	High	High	0.004466	0.04301	1.47
False	High	[R].DYDEEEQGYDSEK.[E]	1xPhospho [S11(100)]	0.0837553	0.007848	1	1	1	Q05519	Q05519 [424-436]	Q05519 1xPhospho [S434(100)]	0	1686.56906	High	High	0.004434	0.04286	1.35
False	High	[K].KLIDLESPTPESQK.[S]	1xPhospho [S7(99.1)]	0.0846459	0.007848	1	1	1	O43166	O43166 [1543-1556]	O43166 1xPhospho [S1549(99.1)]	1	1664.81426	High	High	0.004466	0.04323	1.62
False	High	[K].SMGSQEDDSGNKPSSYS.[-]	1xOxidation [M2]; 1xPhospho [S17(100)]	0.0855495	0.00799923	1	1	1	Q9UNS2	Q9UNS2 [407-423]	Q9UNS2 1xPhospho [S423(100)]	0	1871.66371	High	High	0.004466	0.04371	1.38
False	High	[QR].SPGYEPR.[S]	1xPhospho [S1(100)]	0.0855495	0.00799923	1	1	1	Q9H5H4	Q9H5H4 [125-131]; [132-138]	Q9H5H4 1xPhospho [S125(100)]; 1xPhospho [S132(100)]	0	885.35022	High	High	0.004466	0.04387	1.43
False	High	[K].SSSLGNLK.[K]	1xPhospho [S3(100)]	0.0855495	0.00799923	1	1	1	Q86W92	Q86W92 [464-471]	Q86W92 1xPhospho [S466(100)]	0	885.40774	High	High	0.004466	0.04371	1.25
False	High	[K].VSPSKSPSLSPSPPSPLEKTPLGER.[S]	1xPhospho [S/T]	0.0855495	0.00799923	1	1	1	P46821	P46821 [1251-1275]		2	2654.34369	High	High	0.004466	0.04379	1.74
False	High	[R].GLNSSFETSPK.[K]	2xPhospho [S5(98.6); T/S]	0.0855495	0.00799923	1	1	1	Q8IV63	Q8IV63 [51-61]	Q8IV63 2xPhospho [S55(98.6); T/S]	0	1326.50146	High	High	0.004466	0.04378	1.4
False	High	[K].ILGVDKNASEDEIKK.[A]	1xPhospho [S9(100)]	0.0860063	0.00807325	1	1	1	Q99615	Q99615 [385-399]	Q99615 1xPhospho [S393(100)]	2	1738.86227	High	High	0.004547	0.04411	1.5
False	High	[K].YGIPLAYKK.[Y]	1xPhospho [Y1(100)]	0.0860063	0.00807325	1	1	1	Q96PY6	Q96PY6 [315-323]	Q96PY6 1xPhospho [Y315(100)]	1	1132.58022	High	High	0.004547	0.04398	1.36
False	High	[R].GRSPSPKPR.[G]	2xPhospho [S3(100); S5(100)]	0.0860063	0.00807325	1	1	1	Q9UQ35	Q9UQ35 [1760-1768]	Q9UQ35 2xPhospho [S1762(100); S1764(100)]	1	1141.4915	High	High	0.004587	0.04415	2.04
False	High	[K].VPSSPAEAEKGPSLLLK.[D]	1xPhospho [S]	0.0860063	0.00807325	1	1	1	Q5TAX3	Q5TAX3 [153-169]		1	1802.92996	High	High	0.004587	0.04419	1.14
False	High	[R].EVQTNDLKEVVNK.[L]		0.0860063	0.00807325	1	1	1	P61247	P61247 [175-187]		1	1515.80131	High	High	0.004547	0.04412	0.99
False	High	[K].SSGFGSPR.[L]	1xPhospho [S6(100)]	0.0864664	0.00814658	1	1	1	A1L390	A1L390 [626-633]	A1L390 1xPhospho [S631(100)]	0	874.34547	High	High	0.004666	0.04442	1.58
False	High	[R].TRRQSSGSATNVASTPDNR.[G]	2xPhospho [T/S]	0.0864664	0.00814658	1	1	1	Q7Z460	Q7Z460 [642-660]		2	2164.91323	High	High	0.004626	0.04421	1.12
False	High	[R].LMRSSTDSLPGPISR.[Q]	1xOxidation [M2]; 2xPhospho [S/T]	0.0864664	0.00814658	1	1	2	Q9HCD5	Q9HCD5 [374-388]		1	1792.77004	High	High	0.004666	0.04437	1.58
False	High	[R].SQEELREDK.[A]	1xPhospho [S1(100)]	0.0864664	0.00814658	1	1	1	P55196	P55196 [1275-1283]	P55196 1xPhospho [S1275(100)]	1	1213.50964	High	High	0.004626	0.04436	1.49
False	High	[R].VDYDQVK.[I]		0.0864664	0.00814658	1	1	1	Q16644	Q16644 [344-350]		0	866.42542	High	High	0.004626	0.04434	1.19
False	High	[R].TPSNGAEGLTPR.[S]	1xPhospho [T10(100)]	0.0864664	0.00814658	1	1	2	Q99459	Q99459 [415-426]	Q99459 1xPhospho [T424(100)]	0	1279.56782	High	High	0.004666	0.04437	1.59
False	High	[R].SLSPIIGK.[D]	1xPhospho [S3(100)]	0.0873967	0.00821226	1	1	1	Q9H4G0	Q9H4G0 [782-789]	Q9H4G0 1xPhospho [S784(100)]	0	894.46961	High	High	0.004738	0.04472	1.48
False	High	[R].SKRPPKSPEEEGQMSS.[-]	1xOxidation [M14]; 2xPhospho [S7(100); S]	0.087867	0.00821226	1	1	2	Q9BRL6	Q9BRL6 [267-282]	Q9BRL6 2xPhospho [S273(100); S]	2	1949.77116	High	High	0.004738	0.04507	1.32
False	High	[K].EERSPQTLAPVGEDAMK.[T]	1xOxidation [M16]; 1xPhospho [S/T]	0.0873967	0.00821226	1	1	1	Q92797	Q92797 [1240-1256]		1	1953.86235	High	High	0.004738	0.04491	1.35
False	High	[R].FKGTESISK.[V]	1xPhospho [S6(99.5)]	0.0869298	0.00821226	1	1	1	Q00688	Q00688 [72-80]	Q00688 1xPhospho [S77(99.5)]	1	1076.50237	High	High	0.004705	0.04454	1.73
False	High	[R].EVSDSEAGGGPQGERK.[N]	1xPhospho [S]	0.0869298	0.00821226	1	1	1	Q9BW71	Q9BW71 [368-383]		1	1682.70175	High	High	0.004705	0.04454	1.02
False	High	[K].VSTLAGPSSDDENEEESKPEKEDEPQEDAK.[E]	1xPhospho [S2(99.1)]	0.0873967	0.00821226	1	1	1	Q9ULT8	Q9ULT8 [624-653]	Q9ULT8 1xPhospho [S625(99.1)]	1	3369.40133	High	High	0.004738	0.04479	1.33
False	High	[K].DKVIYSK.[Y]		0.0873967	0.00821226	1	1	1	Q13573	Q13573 [109-115]		1	852.48254	High	High	0.004738	0.04474	1.21
False	High	[K].KKPTSPVKPIPQNTEYR.[T]	1xPhospho [T/S/Y]	0.0873967	0.00821226	1	1	1	P25054	P25054 [1770-1786]		1	2063.06852	High	High	0.004738	0.04493	1.24
False	High	[R].RRSFSISPVR.[L]	2xPhospho [S3(99.1); S5(100)]	0.087867	0.00821226	1	1	1	P18583	P18583 [2007-2016]	P18583 2xPhospho [S2009(99.1); S2011(100)]	2	1364.62358	High	High	0.004738	0.04511	0.93
False	High	[R].QKSPEIHR.[R]	1xPhospho [S3(100)]	0.0873967	0.00821226	1	1	1	Q9NYF8	Q9NYF8 [646-653]	Q9NYF8 1xPhospho [S648(100)]	1	1074.50918	High	High	0.004738	0.04485	1.35
False	High	[R].STPSPVLQPR.[D]	1xPhospho [S4(99)]	0.0873967	0.00821226	1	1	1	Q8TEK3	Q8TEK3 [899-908]	Q8TEK3 1xPhospho [S902(99)]	0	1161.56637	High	High	0.004738	0.04488	1.24
False	High	[R].SRSPLLNDRR.[S]	1xPhospho [S]; 1xDehydrated [S]	0.0869298	0.00821226	1	1	1	Q13523	Q13523 [366-375]		2	1275.63176	High	High	0.004705	0.04449	1.66
False	High	[R].DQRPSSPIR.[H]	1xPhospho [S]	0.087867	0.00821226	1	1	1	Q5T200	Q5T200 [638-646]		0	1135.52556	High	High	0.004738	0.04514	0.96
False	High	[R].RYSGSDSDSISEGKRPK.[K]	3xPhospho [S/Y]	0.087867	0.00821226	1	1	1	O14646	O14646 [1094-1110]		2	2108.80869	High	High	0.004738	0.04515	1.17
False	High	[R].DSAGVPAPAPDSALDSAPTPASAPAPAPALAQAPALSPSLASAPEEAK.[S]	1xPhospho [S/T]	0.0869298	0.00821226	1	1	1	Q7Z2T5	Q7Z2T5 [30-77]		0	4481.17596	High	High	0.004705	0.04456	1.44
False	High	[R].YNLSAGTIK.[A]	1xPhospho [S4(99.5)]	0.087867	0.00821226	1	1	1	Q6P0N0	Q6P0N0 [668-676]	Q6P0N0 1xPhospho [S671(99.5)]	0	1046.4918	High	High	0.004738	0.04506	1.63
False	High	[R].LKSSTSFANIQENSN.[-]	1xPhospho [S/T]	0.0869298	0.00821226	1	1	1	Q86WC4	Q86WC4 [320-334]		1	1719.75854	High	High	0.004738	0.04459	1.43
False	High	[K].VAMGSEQDSTPESR.[H]	1xOxidation [M3]	0.087867	0.00821226	1	1	1	Q96L73	Q96L73 [205-218]		0	1509.64858	High	High	0.004738	0.04498	0.9
False	High	[K].FSSPIVK.[S]	1xPhospho [S3(100)]	0.0883407	0.00827457	1	1	1	P49790	P49790 [527-533]	P49790 1xPhospho [S529(100)]	0	857.41685	High	High	0.004767	0.04523	1.25
False	High	[R].SPSGHPHVR.[R]	1xPhospho [S]	0.0888178	0.00827457	1	1	1	Q8WX93	Q8WX93 [1104-1112]		0	1053.46257	High	High	0.004767	0.04565	0.74
False	High	[K].SSPVGGGPR.[G]	1xPhospho [S]	0.0883407	0.00827457	1	1	1	Q00587	Q00587 [302-310]		0	893.38767	High	High	0.004767	0.04539	0.99
False	High	[R].AAYISALPTSPHWGR.[G]	1xPhospho [T/S/Y]	0.0888178	0.00827457	1	1	1	Q9P2H5	Q9P2H5 [973-987]		0	1706.80503	High	High	0.004767	0.04557	1.18
False	High	[K].SIKPSDSPR.[S]	1xPhospho [S7(99.5)]	0.0883407	0.00827457	1	1	1	Q92610	Q92610 [342-350]	Q92610 1xPhospho [S348(99.5)]	0	1066.49287	High	High	0.004767	0.04544	1.51
False	High	[R].KENPSPLFSIK.[K]	1xPhospho [S5(100)]	0.0892985	0.00827457	1	1	1	Q9P1Y6	Q9P1Y6 [810-820]	Q9P1Y6 1xPhospho [S814(100)]	1	1339.66574	High	High	0.004767	0.04592	1.61
False	High	[K].LSMEDSKSPPPK.[A]	1xOxidation [M3]; 1xPhospho [S2(98.8)]	0.0883407	0.00827457	1	1	1	Q9NQG5	Q9NQG5 [127-138]	Q9NQG5 1xPhospho [S128(98.8)]	1	1411.61747	High	High	0.004767	0.04529	0.71
False	High	[R].RGLAPNTPGK.[A]	1xPhospho [T7(100)]	0.0883407	0.00827457	1	1	1	O43663	O43663 [475-484]	O43663 1xPhospho [T481(100)]	1	1090.54048	High	High	0.004767	0.04541	1.21
False	High	[R].NLLSVAYK.[N]	1xPhospho [S4(100)]	0.0888178	0.00827457	5	7	1	P63104; P31946; Q04917; P61981; P62258	P63104 [42-49]; P31946 [44-51]; Q04917 [43-50]; P61981 [43-50]; P62258 [43-50]	P63104 1xPhospho [S45(100)]; P31946 1xPhospho [S47(100)]; Q04917 1xPhospho [S46(100)]; P61981 1xPhospho [S46(100)]; P62258 1xPhospho [S46(100)]	0	987.49107	High	High	0.004767	0.04565	1.52
False	High	[-].MSEETVPEAASPPPPQGQPYFDRFSEDDPEYMR.[L]	1xMet-loss+Acetyl [N-Term]; 1xPhospho [T5(100)]	0.0892985	0.00827457	1	1	1	P35612	P35612 [1-33]	P35612 1xMet-loss+Acetyl [N-Term]; 1xPhospho [T5(100)]	1	3790.58909	High	High	0.004767	0.04585	1.41
False	High	[R].FSSATWPR.[A]	1xPhospho [T5(99.5)]	0.0888178	0.00827457	1	1	1	O94854	O94854 [118-125]	O94854 1xPhospho [T122(99.5)]	0	1031.43462	High	High	0.004767	0.04562	1.54
False	High	[K].RLDPDAIPSPIQVIEDDRNNR.[G]	1xPhospho [S9(100)]	0.0888178	0.00827457	1	1	1	P53992	P53992 [320-340]	P53992 1xPhospho [S328(100)]	2	2513.21441	High	High	0.004767	0.04554	1.41
False	High	[R].LLGRNSNSK.[R]	1xPhospho [S6(100)]	0.0892985	0.00827457	1	1	1	O75534	O75534 [509-517]	O75534 1xPhospho [S514(100)]	1	1068.51975	High	High	0.004767	0.04594	1.25
False	High	[R].TISNPEVVMKR.[R]	1xOxidation [M9]; 1xPhospho [T1(99.3)]	0.0883407	0.00827457	1	1	1	P55196	P55196 [214-224]	P55196 1xPhospho [T214(99.3)]	1	1369.65453	High	High	0.004767	0.04543	0.73
False	High	[R].ILAPPGGRSSGIW.[-]	1xPhospho [S]	0.0892985	0.00827457	1	1	1	Q9BPU6	Q9BPU6 [552-564]		1	1390.68788	High	High	0.004767	0.04573	1.83
False	High	[R].SAQGSSSPVPSMVQKSPR.[I]	1xOxidation [M12]; 2xPhospho [S16(98.5); S]	0.0888178	0.00827457	1	1	1	P35658	P35658 [651-668]	P35658 2xPhospho [S666(98.5); S]	1	2005.845	High	High	0.004767	0.04562	1.06
False	High	[K].EIPSATQSPISK.[K]	1xPhospho [S8(98.8)]; 1xDehydrated [S4(100)]	0.0892985	0.00827457	1	1	1	Q9BQG0	Q9BQG0 [1156-1167]	Q9BQG0 1xPhospho [S1163(98.8)]; 1xDehydrated [S1159(100)]	0	1319.62427	High	High	0.004767	0.04593	1.1
False	High	[K].AVDSQILPK.[I]	1xPhospho [S4(100)]	0.0892985	0.00827457	1	1	1	Q02878	Q02878 [252-260]	Q02878 1xPhospho [S255(100)]	0	1050.5231	High	High	0.004767	0.04592	1.73
False	High	[R].SESDLEDVGPTAEWNGDGSGSLRR.[S]	1xPhospho [S3(99)]	0.0883407	0.00827457	1	1	1	Q9H0B6	Q9H0B6 [519-542]	Q9H0B6 1xPhospho [S521(99)]	1	2614.10531	High	High	0.004767	0.0454	1.82
False	High	[R].KIDLCLSSEGSEVILATSSDEK.[H]	1xCarbamidomethyl [C5]; 2xPhospho [S/T]	0.0892985	0.00827457	1	1	1	Q9Y547	Q9Y547 [3-24]		1	2541.10787	High	High	0.004767	0.0458	1.21
False	High	[K].HAQDSDPRSPTLGIAR.[T]	1xPhospho [S/T]	0.0888178	0.00827457	1	1	1	Q99618	Q99618 [60-75]		1	1800.83885	High	High	0.004767	0.04565	1.69
False	High	[R].SVSPYSR.[R]	2xPhospho [S1(100); S3(100)]	0.0892985	0.00827457	1	1	1	Q9NYV4	Q9NYV4 [301-307]	Q9NYV4 2xPhospho [S301(100); S303(100)]	0	955.33221	High	High	0.004767	0.04593	1.74
False	High	[R].MDYEDDR.[L]	1xOxidation [M1]	0.0892985	0.00827457	1	1	1	P43243	P43243 [217-223]		0	959.3411	High	High	0.004767	0.04589	1.52
False	High	[K].KVPLPGPGSPEVK.[R]	1xPhospho [S9(100)]	0.0902704	0.00841722	1	1	1	Q8WXD9	Q8WXD9 [1249-1261]	Q8WXD9 1xPhospho [S1257(100)]	1	1384.72359	High	High	0.004842	0.04639	1.68
False	High	[R].ARIGSDPLAYEPK.[E]	1xPhospho [S5(100)]	0.0897827	0.00841722	1	1	1	P19634	P19634 [699-711]	P19634 1xPhospho [S703(100)]	1	1496.71449	High	High	0.004767	0.04612	1.17
False	High	[R].DYIAPWER.[E]		0.0897827	0.00841722	1	1	1	Q9H0W8	Q9H0W8 [40-47]		0	1049.50507	High	High	0.004808	0.04618	1.64
False	High	[K].QLVAGNSPKK.[Q]	1xPhospho [S7(100)]	0.0897827	0.00841722	1	1	1	Q96EU6	Q96EU6 [67-76]	Q96EU6 1xPhospho [S73(100)]	1	1121.57145	High	High	0.004767	0.04613	1.36
False	High	[R].ILIPSDIESSKSSTR.[R]	2xPhospho [S5(100); S/T]	0.0907617	0.00841722	1	1	1	P30414	P30414 [459-473]	P30414 2xPhospho [S463(100); S/T]	1	1792.81295	High	High	0.004842	0.04665	1.59
False	High	[K].KVEPVPVTKQPTPPSEAAASK.[K]	1xPhospho [T12(97.3)]	0.0897827	0.00841722	1	1	1	Q86UP2	Q86UP2 [142-162]	Q86UP2 1xPhospho [T153(97.3)]	2	2241.15264	High	High	0.004767	0.04597	1.4
False	High	[R].DYDEEEQGYDSEKEKK.[E]	1xPhospho [S11(100)]	0.0907617	0.00841722	1	1	1	Q05519	Q05519 [424-439]	Q05519 1xPhospho [S434(100)]	2	2071.80158	High	High	0.004842	0.04655	1.6
False	High	[R].RLSPSASPPR.[R]	1xPhospho [S]; 1xDehydrated [S]	0.0907617	0.00841722	1	1	2	Q8IYB3	Q8IYB3 [387-396]		1	1129.55138	High	High	0.004842	0.0467	1.73
False	High	[K].YLAEDSNMSVPSEPSSPQSSTR.[T]	1xPhospho [S/Y/T]	0.0907617	0.00841722	1	1	1	Q13523	Q13523 [554-575]		0	2449.02249	High	High	0.004842	0.04648	1.59
False	High	[K].EEKSVEYEGDLK.[S]	1xPhospho [S4(99.4)]	0.0897827	0.00841722	1	1	1	Q12888	Q12888 [806-817]	Q12888 1xPhospho [S809(99.4)]	1	1505.64071	High	High	0.004767	0.04605	1.53
False	High	[R].VPFSTMRPASSQVPR.[V]	1xPhospho [S/T]; 1xDehydrated [S/T]	0.0902704	0.00841722	1	1	1	Q9H361	Q9H361 [455-469]		0	1721.8193	High	High	0.004842	0.04643	0.98
False	High	[K].LSPSPSSR.[V]	1xPhospho [S4(100)]	0.0902704	0.00841722	2	2	1	P20700; Q03252	P20700 [390-397]; Q03252 [404-411]	P20700 1xPhospho [S393(100)]; Q03252 1xPhospho [S407(100)]	0	910.40299	High	High	0.004842	0.04645	1.24
False	High	[K].SGSSFVHQASFK.[F]	1xPhospho [S10(100)]	0.0907617	0.00841722	1	1	1	P49792	P49792 [1447-1458]	P49792 1xPhospho [S1456(100)]	0	1361.58856	High	High	0.004842	0.04672	2.27
False	High	[R].ALVADEPEDLDTEDEGLISFEEER.[A]	1xPhospho [T12(100)]	0.0897827	0.00841722	1	1	1	Q9BZC7	Q9BZC7 [2401-2424]	Q9BZC7 1xPhospho [T2412(100)]	0	2801.19245	High	High	0.004767	0.04616	0.98
False	High	[R].GREEYEGPNKKPR.[F]		0.0902704	0.00841722	1	1	1	P23246	P23246 [694-706]		2	1559.79248	High	High	0.004842	0.04623	0.92
False	High	[K].RSPQQTVPYVVPLSPK.[L]	2xPhospho [S2(98.6); S14(100)]	0.0902704	0.00841722	1	1	1	Q9UQR0	Q9UQR0 [498-513]	Q9UQR0 2xPhospho [S499(98.6); S511(100)]	1	1955.93916	High	High	0.004842	0.04639	1.23
False	High	[K].LVVSSPTSPKNK.[S]	2xPhospho [T7(100); S8(100)]	0.0897827	0.00841722	1	1	1	Q9Y4G2	Q9Y4G2 [428-439]	Q9Y4G2 2xPhospho [T434(100); S435(100)]	1	1416.65354	High	High	0.004767	0.04597	1.76
False	High	[R].SQSIEQESQEKQHK.[N]	2xPhospho [S1(100); S3(100)]	0.091755	0.00854902	1	1	1	Q5VTL8	Q5VTL8 [527-540]	Q5VTL8 2xPhospho [S527(100); S529(100)]	1	1845.74158	High	High	0.004908	0.04716	1.48
False	High	[-].MESRDPAQPMSPGEATQSGARPADRYGLLK.[H]	1xAcetyl [N-Term]; 1xPhospho [S11(100)]	0.0922572	0.00854902	1	1	1	Q9BQG0	Q9BQG0 [1-30]	Q9BQG0 1xAcetyl [N-Term]; 1xPhospho [S11(100)]	2	3338.52935	High	High	0.004908	0.0474	1.41
False	High	[R].MSEGRGLPPPPR.[R]	1xPhospho [S2(100)]	0.092763	0.00854902	1	1	1	Q15424	Q15424 [807-818]	Q15424 1xPhospho [S808(100)]	1	1373.63955	High	High	0.004908	0.04773	1.17
False	High	[R].RLSEQLAHTPTAFK.[R]	2xPhospho [S3(100); T9(99.3)]	0.092763	0.00854902	1	1	1	Q9UBF8	Q9UBF8 [509-522]	Q9UBF8 2xPhospho [S511(100); T517(99.3)]	1	1758.79758	High	High	0.004908	0.04758	1.19
False	High	[R].DTHPGSPGSPGPALRPLPAR.[E]	2xPhospho [S6(100); S9(100)]	0.0912565	0.00854902	1	1	1	Q8N0Y2	Q8N0Y2 [227-246]	Q8N0Y2 2xPhospho [S232(100); S235(100)]	0	2139.97364	High	High	0.004842	0.04683	2.15
False	High	[K].AVSTVVVTTAPSPK.[Q]	1xPhospho [S/T]	0.091755	0.00854902	1	1	1	Q6P4R8	Q6P4R8 [1280-1293]		0	1436.73964	High	High	0.004908	0.04716	1.25
False	High	[K].EGPYSEPSKR.[G]		0.0912565	0.00854902	1	1	1	Q9Y2D5	Q9Y2D5 [415-424]		1	1149.55348	High	High	0.004842	0.04682	0.86
False	High	[R].KESYSVYVYK.[V]		0.092763	0.00854902	1	9	1	Q5QNW6	Q5QNW6 [35-44]		1	1265.64123	High	High	0.004908	0.0476	1.19
False	High	[R].VETPVLPPVLVPR.[H]	1xPhospho [T3(100)]	0.0922572	0.00854902	1	3	1	Q15796	Q15796 [170-182]	Q15796 1xPhospho [T172(100)]	0	1495.82839	High	High	0.004908	0.04751	1.54
False	High	[K].MSQPGSPSPKTPTPSTPGDTQPNTPAPVPPAEDGIK.[I]	1xOxidation [M1]; 3xPhospho [S2(93.5); S/T]	0.091755	0.00854902	1	1	1	Q14839	Q14839 [1530-1565]	Q14839 3xPhospho [S1531(93.5); S/T]	1	3837.63672	High	High	0.004908	0.04721	1.38
False	High	[R].RSATSTSASPTLR.[V]	2xPhospho [S9(98.4); T/S]	0.0912565	0.00854902	1	1	1	O75061	O75061 [562-574]	O75061 2xPhospho [S570(98.4); T/S]	1	1494.63493	High	High	0.004842	0.04675	1.52
False	High	[R].YSDGSIALDIFGPQK.[M]	2xPhospho [S2(98.9); S5(98.9)]	0.091755	0.00854902	1	1	1	Q12923	Q12923 [344-358]	Q12923 2xPhospho [S345(98.9); S348(98.9)]	0	1770.73873	High	High	0.004908	0.04717	1.29
False	High	[R].SSARLSQSSQDSSPVR.[N]	2xPhospho [S6(98.6); S13(98.6)]	0.0922572	0.00854902	1	1	2	O95251	O95251 [45-60]	O95251 2xPhospho [S50(98.6); S57(98.6)]	1	1851.76338	High	High	0.004908	0.04749	1.01
False	High	[K].VHSSYFEGK.[Q]		0.091755	0.00854902	1	1	1	Q6DN90	Q6DN90 [187-195]		0	1053.49999	High	High	0.004908	0.04705	1.06
False	High	[K].TSLSPTSK.[L]	1xPhospho [S4(99.1)]	0.091755	0.00854902	1	1	1	Q8NDI1	Q8NDI1 [756-763]	Q8NDI1 1xPhospho [S759(99.1)]	0	900.4074	High	High	0.004908	0.04722	1.3
False	High	[R].QISQDVK.[L]	1xPhospho [S3(100)]	0.0922572	0.00854902	1	1	1	Q01433	Q01433 [166-172]	Q01433 1xPhospho [S168(100)]	0	897.40774	High	High	0.004908	0.04739	1.97
False	High	[K].GSLSPAR.[S]	1xPhospho [S4(100)]	0.0922572	0.00854902	1	1	1	O15014	O15014 [557-563]	O15014 1xPhospho [S560(100)]	0	767.34475	High	High	0.004908	0.04736	1.74
False	High	[K].IPAPKESLR.[S]	1xPhospho [S7(100)]	0.0912565	0.00854902	1	1	2	Q99661	Q99661 [100-108]	Q99661 1xPhospho [S106(100)]	1	1090.56564	High	High	0.004842	0.04682	1.12
False	High	[K].TPASGLQTPTSTPAPGSATR.[T]	1xPhospho [T/S]	0.0922572	0.00854902	1	1	1	Q96DF8	Q96DF8 [430-449]		0	1977.92773	High	High	0.004908	0.04729	1.27
False	High	[R].VPPPPPIAR.[A]		0.091755	0.00854902	1	1	1	P07910	P07910 [143-151]		0	943.57236	High	High	0.004908	0.04701	1.28
False	High	[K].TLVLSSSPTSPTQEPLPGGK.[T]	2xPhospho [S/T]	0.092763	0.00854902	1	1	1	Q96QF0	Q96QF0 [257-276]		0	2155.99237	High	High	0.004908	0.04779	1.08
False	High	[R].LENLHGAMYT.[-]	1xOxidation [M8]	0.091755	0.00854902	1	1	1	Q9P0P0	Q9P0P0 [144-153]		0	1164.53539	High	High	0.004908	0.04723	1.19
False	High	[R].SPMYFFLAYLSFIDACYSSVNTPK.[L]	1xCarbamidomethyl [C16]; 2xPhospho [Y4; Y9]; 1xDehydrated [S18]; 1xOxidation [M3]	0.0912565	0.00854902	1	1	1	Q8NGP0	Q8NGP0 [55-78]	Q8NGP0 2xPhospho [Y58; Y63]; 1xDehydrated [S72]	0	2979.2422	High	High	0.004881	0.04693	0.83
False	High	[K].VSTPVVK.[Q]	1xPhospho [S/T]	0.0912565	0.00854902	1	1	1	Q9BTA9	Q9BTA9 [480-486]		0	809.41685	High	High	0.004842	0.04682	1.44
False	High	[R].LFAPPSPETGEAKR.[S]	1xPhospho [S6(100)]	0.092763	0.00854902	1	1	1	Q9NQV8	Q9NQV8 [370-383]	Q9NQV8 1xPhospho [S375(100)]	1	1579.7516	High	High	0.004908	0.04773	0.95
False	High	[K].LFEESDDKEDEDADGK.[E]	1xPhospho [S5(100)]	0.0922572	0.00854902	1	1	1	O43719	O43719 [672-687]	O43719 1xPhospho [S676(100)]	1	1921.72227	High	High	0.004908	0.04733	1.13
False	High	[K].NDKSEEEQSSSSVK.[K]	1xPhospho [S4(99.1)]	0.092763	0.00854902	1	1	1	P07910	P07910 [230-243]	P07910 1xPhospho [S233(99.1)]	1	1633.65888	High	High	0.004908	0.04765	0.81
False	High	[R].SSENVLDEEGGRSPR.[L]	1xPhospho [S13(100)]	0.0912565	0.00854902	1	1	1	O60307	O60307 [134-148]	O60307 1xPhospho [S146(100)]	1	1711.7283	High	High	0.004881	0.04692	1.27
False	High	[R].DYPFYER.[V]		0.0912565	0.00854902	1	1	2	Q96T37	Q96T37 [332-338]		0	989.43632	High	High	0.004842	0.04676	1.55
False	High	[K].AREESWGPPR.[E]	1xPhospho [S5(100)]	0.0912565	0.00854902	1	1	1	Q14152	Q14152 [1184-1193]	Q14152 1xPhospho [S1188(100)]	1	1264.54703	High	High	0.004842	0.04675	0.99
False	High	[K].TQTKSEDQSHVVQEHLSEEK.[D]	1xDehydrated [T/S]	0.0912565	0.00854902	1	1	1	Q6AHZ1	Q6AHZ1 [354-373]		1	2321.10041	High	High	0.004842	0.04689	1.29
False	High	[R].QLPALDGSLMGPESPPAQEEEAPVSPHKKPAPQKR.[R]	2xPhospho [S]	0.0922572	0.00854902	1	1	1	Q8N9T8	Q8N9T8 [615-649]		2	3876.83913	High	High	0.004908	0.04728	1.26
False	High	[K].WDGSEEDEDNSKKIK.[E]	1xPhospho [S4(100)]	0.092763	0.00854902	1	1	1	O60841	O60841 [161-175]	O60841 1xPhospho [S164(100)]	2	1859.76949	High	High	0.004908	0.04756	1.13
False	High	[R].TIGISVDPR.[R]		0.0932726	0.00861764	1	1	1	P26373	P26373 [93-101]		0	957.53637	High	High	0.004908	0.04788	1.17
False	High	[R].EAASSPAGEPLR.[K]	2xPhospho [S4(100); S5(100)]	0.0932726	0.00861764	1	1	1	Q96EB6	Q96EB6 [23-34]	Q96EB6 2xPhospho [S26(100); S27(100)]	0	1344.52325	High	High	0.004908	0.04786	1.12
False	High	[K].QKSEEPSVSIPFLQTALLR.[S]	1xPhospho [S/T]	0.0932726	0.00861764	1	1	1	Q5SW79	Q5SW79 [444-462]		1	2223.14208	High	High	0.004908	0.04784	0.92
False	High	[-].MSAQSVEEDSILIIPTPDEEEK.[I]	1xMet-loss+Acetyl [N-Term]; 1xPhospho [S2(99.5)]	0.0932726	0.00861764	1	1	1	P17028	P17028 [1-22]	P17028 1xMet-loss+Acetyl [N-Term]; 1xPhospho [S2(99.5)]	0	2451.1062	High	High	0.004908	0.04781	1.15
False	High	[R].MPIEDSSPEKGREEAASK.[G]	1xPhospho [S]	0.0932726	0.00861764	1	1	1	O75376	O75376 [1190-1207]		2	2040.89438	High	High	0.004908	0.04792	1.32
False	High	[K].EDTDHEEKASNEDVTK.[A]	1xPhospho [T3(99.3)]	0.0932726	0.00861764	1	1	1	O75475	O75475 [120-135]	O75475 1xPhospho [T122(99.3)]	1	1926.76005	High	High	0.004908	0.04785	1.02
False	High	[K].RADSVANKLGSFGK.[T]	1xPhospho [S11(100)]	0.0932726	0.00861764	1	1	1	Q6GQQ9	Q6GQQ9 [498-511]	Q6GQQ9 1xPhospho [S508(100)]	2	1529.74718	High	High	0.004947	0.04806	1.95
False	High	[R].QSSPSTNAALPGPPAQLMDSSAVPGTALGTEPR.[L]	1xPhospho [S/T]	0.0932726	0.00861764	1	1	1	Q9Y4B4	Q9Y4B4 [1193-1225]		0	3285.54571	High	High	0.004908	0.04794	1.25
False	High	[R].VPFLVAETPR.[A]	1xPhospho [T8(100)]	0.0932726	0.00861764	1	1	1	Q13131	Q13131 [375-384]	Q13131 1xPhospho [T382(100)]	0	1208.6075	High	High	0.004947	0.04796	1.26
False	High	[K].YGGSVGSQPPPVAPEPGPVPSSPSQEPPTK.[R]	1xPhospho [S/Y/T]	0.0932726	0.00861764	1	1	1	Q04323	Q04323 [179-208]		0	3007.40847	High	High	0.004908	0.04783	0.87
False	High	[K].LHLSPPLGR.[Q]	1xPhospho [S4(100)]	0.0932726	0.00861764	1	1	1	Q6P0Q8	Q6P0Q8 [1378-1386]	Q6P0Q8 1xPhospho [S1381(100)]	0	1069.55541	High	High	0.004908	0.04783	0.79
False	High	[R].GEESSEEEEKGYK.[G]	2xPhospho [S4(100); S5(100)]	0.0932726	0.00861764	1	1	1	Q9BW71	Q9BW71 [156-168]	Q9BW71 2xPhospho [S159(100); S160(100)]	1	1660.5663	High	High	0.004908	0.04783	0.73
False	High	[R].LLSWSDNWR.[E]	1xPhospho [S3(99.5)]	0.0937859	0.00869011	1	1	1	Q8TCD5	Q8TCD5 [180-188]	Q8TCD5 1xPhospho [S182(99.5)]	0	1256.54596	High	High	0.004985	0.04832	1.27
False	High	[R].AELGRAPSPAK.[C]	1xPhospho [S8(100)]	0.0937859	0.00869011	1	1	1	P52952	P52952 [71-81]	P52952 1xPhospho [S78(100)]	1	1176.57726	High	High	0.004947	0.04811	1.57
False	High	[K].LNEAQPSTIATSMRDSLIDSLT.[-]	1xPhospho [S/T]	0.0937859	0.00869011	1	1	2	P56537	P56537 [224-245]		1	2443.14221	High	High	0.004947	0.04813	1.13
False	High	[R].MRAHSPAEGASVESSSPGPK.[K]	2xPhospho [S5(98.8); S]	0.0937859	0.00869011	1	1	1	Q8NFG4	Q8NFG4 [58-77]	Q8NFG4 2xPhospho [S62(98.8); S]	1	2141.87228	High	High	0.004985	0.04822	1.16
False	High	[K].ESYSVYVYK.[V]		0.0937859	0.00869011	1	9	1	Q5QNW6	Q5QNW6 [36-44]		0	1137.54627	High	High	0.004985	0.04823	1.4
False	High	[K].SQSPLMTHPQILPATQDILK.[A]	1xOxidation [M6]; 1xPhospho [S3(98.8)]	0.0937859	0.00869011	1	1	2	Q03112	Q03112 [524-543]	Q03112 1xPhospho [S526(98.8)]	0	2314.15126	High	High	0.004985	0.04823	1.2
False	High	[R].YRSVNGGPGSPDLAR.[H]	2xPhospho [S10(100); Y/S]	0.0948237	0.00875449	1	1	1	O60245	O60245 [980-994]	O60245 2xPhospho [S989(100); Y/S]	1	1705.70949	High	High	0.005014	0.04872	1.41
False	High	[K].NKSPPADPPR.[V]	1xPhospho [S3(100)]	0.0953484	0.00875449	1	1	1	O60566	O60566 [541-550]	O60566 1xPhospho [S543(100)]	1	1158.53031	High	High	0.005014	0.04912	1.21
False	High	[R].YSSGGNFETPSK.[R]	1xPhospho [T9(98.3)]	0.0943029	0.00875449	1	1	1	Q16625	Q16625 [368-379]	Q16625 1xPhospho [T376(98.3)]	0	1353.53585	High	High	0.005014	0.04842	1.36
False	High	[R].RASHTLLPSHR.[L]	1xPhospho [S/T]	0.0953484	0.00875449	1	1	1	Q9UKV3	Q9UKV3 [559-569]		1	1354.67396	High	High	0.005014	0.04905	1.15
False	High	[R].YVLGDTAMQK.[M]	1xOxidation [M8]	0.0943029	0.00875449	1	1	1	A0AVT1	A0AVT1 [49-58]		0	1141.55579	High	High	0.005014	0.04838	1.24
False	High	[K].RQSLYENQV.[-]	1xPhospho [S3(100)]	0.0948237	0.00875449	1	1	1	Q9BY89	Q9BY89 [1798-1806]	Q9BY89 1xPhospho [S1800(100)]	1	1216.53579	High	High	0.005014	0.04881	1.91
False	High	[R].RSSIGLR.[V]	1xPhospho [S3(100)]	0.0953484	0.00875449	1	1	1	Q96GN5	Q96GN5 [137-143]	Q96GN5 1xPhospho [S139(100)]	1	868.44004	High	High	0.005014	0.04916	1.9
False	High	[K].VSSPLSPLSPGIK.[S]	1xPhospho [S9(100)]	0.0953484	0.00875449	1	1	1	Q9P2B4	Q9P2B4 [555-567]	Q9P2B4 1xPhospho [S563(100)]	0	1361.70761	High	High	0.005014	0.04908	1.85
False	High	[K].KLNVTMAWK.[A]	1xOxidation [M6]; 1xDehydrated [T5(100)]	0.0948237	0.00875449	1	1	1	Q5VY80	Q5VY80 [80-88]	Q5VY80 1xDehydrated [T84(100)]	1	1088.59211	High	High	0.005014	0.04868	0.84
False	High	[K].SLSPGVSR.[D]	2xPhospho [S1(100); S3(100)]	0.0953484	0.00875449	1	1	1	Q9UKV3	Q9UKV3 [655-662]	Q9UKV3 2xPhospho [S655(100); S657(100)]	0	962.3744	High	High	0.005014	0.04916	1.83
False	High	[K].MENYELIHSSR.[V]		0.0953484	0.00875449	1	1	1	Q9Y2I1	Q9Y2I1 [1304-1314]		0	1378.64198	High	High	0.005014	0.0491	0.99
False	High	[R].SGGFADFFTR.[N]	1xPhospho [S1(100)]	0.0953484	0.00875449	1	1	1	O60347	O60347 [315-324]	O60347 1xPhospho [S315(100)]	0	1184.47722	High	High	0.005014	0.04893	1.05
False	High	[-].MTSLTQR.[S]	1xMet-loss+Acetyl [N-Term]; 1xPhospho [S3(99.1)]	0.0948237	0.00875449	1	1	1	Q9H4A6	Q9H4A6 [1-7]	Q9H4A6 1xMet-loss+Acetyl [N-Term]; 1xPhospho [S3(99.1)]	0	827.36587	High	High	0.005014	0.04882	1.26
False	High	[K].KYDAFLASESLIK.[Q]	1xPhospho [S/Y]	0.0943029	0.00875449	1	1	1	P62906	P62906 [106-118]		1	1564.76585	High	High	0.005014	0.04837	1.22
False	High	[-].MSRLSWGYR.[E]	1xMet-loss+Acetyl [N-Term]; 1xPhospho [S5(100)]	0.0943029	0.00875449	1	1	1	Q8N1Q1	Q8N1Q1 [1-9]	Q8N1Q1 1xMet-loss+Acetyl [N-Term]; 1xPhospho [S5(100)]	1	1146.50918	High	High	0.005014	0.04841	2.18
False	High	[K].YIDLRH.[-]	1xPhospho [Y1(100)]	0.0948237	0.00875449	1	1	1	P43121	P43121 [641-646]	P43121 1xPhospho [Y641(100)]	1	896.40259	High	High	0.005014	0.04869	1.26
False	High	[R].RGSLEMSSDGEPLSR.[M]	2xPhospho [S3(100); S8(99.2)]	0.0943029	0.00875449	1	1	1	Q6ZN18	Q6ZN18 [204-218]	Q6ZN18 2xPhospho [S206(100); S211(99.2)]	1	1780.69727	High	High	0.005014	0.04837	1.04
False	High	[K].DLLHPSPEEEKR.[K]	1xPhospho [S6(100)]	0.0953484	0.00875449	1	1	1	P42677	P42677 [6-17]	P42677 1xPhospho [S11(100)]	1	1529.69956	High	High	0.005014	0.04902	1.25
False	High	[K].SQVSEEEGKEVESDKEK.[G]	1xPhospho [S4(99.1)]	0.0958769	0.00882744	1	1	1	P11171	P11171 [92-108]	P11171 1xPhospho [S95(99.1)]	2	2016.86452	High	High	0.005014	0.04926	1.0
False	High	[R].YRPGTVALR.[E]		0.0958769	0.00882744	1	5	1	P84243	P84243 [42-50]		0	1032.59489	High	High	0.005014	0.04929	1.23
False	High	[K].NKKSPEIHR.[R]	1xPhospho [S4(100)]	0.0958769	0.00882744	1	1	1	Q9Y2W1	Q9Y2W1 [669-677]	Q9Y2W1 1xPhospho [S672(100)]	2	1188.5885	High	High	0.005014	0.04934	1.19
False	High	[K].ETSVSKEDTDHEEKASNEDVTK.[A]	2xPhospho [T2(99.4); S16(98.8)]	0.0958769	0.00882744	1	1	1	O75475	O75475 [114-135]	O75475 2xPhospho [T115(99.4); S129(98.8)]	2	2638.04409	High	High	0.005014	0.04936	1.52
False	High	[R].HHYDSDEKSETR.[E]	1xPhospho [Y/S/T]	0.0958769	0.00882744	1	1	1	Q9BQ39	Q9BQ39 [37-48]		1	1583.61221	High	High	0.005014	0.04934	1.01
False	High	[R].KQLSSQGTVR.[F]	1xPhospho [S4(99.6)]	0.0964092	0.0088983	1	1	1	Q9H000	Q9H000 [362-371]	Q9H000 1xPhospho [S365(99.6)]	1	1183.58308	High	High	0.005053	0.04947	1.27
False	High	[R].SAGAGSPARPPSPR.[L]	1xPhospho [S12(100)]	0.0964092	0.0088983	1	1	2	P83369	P83369 [10-23]	P83369 1xPhospho [S21(100)]	0	1387.6478	High	High	0.005053	0.04953	1.09
False	High	[R].LLEWQDK.[G]		0.0964092	0.0088983	1	1	1	Q13018	Q13018 [32-38]		0	931.48836	High	High	0.005053	0.04953	1.41
False	High	[R].QQSIEDKEDKPPPR.[Q]	1xPhospho [S3(100)]	0.0964092	0.0088983	1	1	2	Q5JSZ5	Q5JSZ5 [478-491]	Q5JSZ5 1xPhospho [S480(100)]	1	1746.80582	High	High	0.005091	0.04968	0.92
False	High	[K].VPFSPR.[T]	1xPhospho [S4(100)]	0.0964092	0.0088983	1	1	1	O94854	O94854 [439-444]	O94854 1xPhospho [S442(100)]	0	782.35967	High	High	0.005091	0.04962	1.52
False	High	[R].IRTPSYSPTQR.[S]	2xPhospho [S5(100); S7(100)]	0.0964092	0.0088983	1	1	2	Q03164	Q03164 [2145-2155]	Q03164 2xPhospho [S2149(100); S2151(100)]	1	1465.62364	High	High	0.005053	0.0495	1.61
False	High	[R].VVLIGGKPDR.[V]		0.0964092	0.0088983	1	1	1	P61978	P61978 [192-201]		0	1053.6415	High	High	0.005091	0.04969	1.18
False	High	[R].RLSADIR.[L]	1xPhospho [S3(100)]	0.0964092	0.0088983	1	1	1	O60307	O60307 [745-751]	O60307 1xPhospho [S747(100)]	1	910.45061	High	High	0.005091	0.04959	2.17
False	High	[K].LQKSEQSVAQLEEEK.[K]	2xPhospho [S4(100); S7(100)]	0.0974857	0.0089636	1	1	1	Q07866	Q07866 [131-145]	Q07866 2xPhospho [S134(100); S137(100)]	1	1905.82425	High	High	0.005125	0.05003	1.47
False	High	[-].MTEPGASPEDPWVK.[A]	1xMet-loss+Acetyl [N-Term]; 1xPhospho [T/S]	0.0974857	0.0089636	1	1	1	Q9UH92	Q9UH92 [1-14]	Q9UH92 1xMet-loss+Acetyl [N-Term]	0	1534.64613	High	High	0.005125	0.05023	1.38
False	High	[R].GYDRYEDYDYR.[Y]		0.0974857	0.0089636	1	1	1	Q13595	Q13595 [245-255]		1	1514.61826	High	High	0.005125	0.05025	1.07
False	High	[R].GEPGLPGSSGHQGAIGPLGSPGLIGPK.[G]	3xPhospho [S8(100); S9(100); S20(100)]	0.0974857	0.0089636	1	1	1	Q14031	Q14031 [1139-1165]	Q14031 3xPhospho [S1146(100); S1147(100); S1158(100)]	0	2677.18239	High	High	0.005125	0.05009	1.12
False	High	[-].MASLEVSR.[S]	1xMet-loss+Acetyl [N-Term]; 1xDehydrated [S3(100)]	0.0969455	0.0089636	1	1	1	O60762	O60762 [1-8]	O60762 1xMet-loss+Acetyl [N-Term]; 1xDehydrated [S3(100)]	0	785.41519	High	High	0.005125	0.05	1.19
False	High	[K].ADVVISAFGSVLSDPK.[V]	1xPhospho [S]; 2xDehydrated [S13(99.3); S]	0.0969455	0.0089636	1	1	1	Q12882	Q12882 [431-446]	Q12882 2xDehydrated [S443(99.3); S]	0	1648.79821	High	High	0.005125	0.05	1.2
False	High	[K].KFELLPTPPLSPSR.[GR]	1xPhospho [S/T]	0.0969455	0.0089636	1	2	1	P01106	P01106 [52-65]		1	1661.86624	High	High	0.005125	0.04976	1.47
False	High	[K].GFGFVSFER.[H]	1xPhospho [S6(100)]	0.0969455	0.0089636	2	2	1	Q9H361; P11940	Q9H361 [232-240]; P11940 [232-240]	Q9H361 1xPhospho [S237(100)]; P11940 1xPhospho [S237(100)]	0	1125.47649	High	High	0.005125	0.04976	1.89
False	High	[R].KQSLYLK.[F]	1xPhospho [S3(100)]	0.0974857	0.0089636	1	1	1	Q9Y6A5	Q9Y6A5 [556-562]	Q9Y6A5 1xPhospho [S558(100)]	1	959.49616	High	High	0.005125	0.05004	2.1
False	High	[K].ILTLGKLSR.[N]	1xPhospho [S8(100)]	0.0974857	0.0089636	1	1	1	P09874	P09874 [395-403]	P09874 1xPhospho [S402(100)]	1	1080.61767	High	High	0.005125	0.05004	2.2
False	High	[R].IQPAGNTSPR.[A]	1xPhospho [S8(99.5)]	0.0969455	0.0089636	1	1	2	P49674	P49674 [356-365]	P49674 1xPhospho [S363(99.5)]	0	1120.51466	High	High	0.005125	0.04992	1.84
False	High	[K].SPLTGYVR.[F]	1xPhospho [S1(100)]	0.0974857	0.0089636	1	1	1	Q9NP66	Q9NP66 [105-112]	Q9NP66 1xPhospho [S105(100)]	0	972.45502	High	High	0.005125	0.0501	1.43
False	High	[K].VQGSPLKK.[L]	1xPhospho [S4(100)]	0.0969455	0.0089636	1	1	1	Q02952	Q02952 [511-518]	Q02952 1xPhospho [S514(100)]	1	936.49141	High	High	0.005125	0.04991	1.18
False	High	[RQ].DYSKGFGGK.[Y]		0.0969455	0.0089636	1	1	1	Q14247	Q14247 [190-198]; [301-309]		1	958.46287	High	High	0.005125	0.04978	0.74
False	High	[R].FVSEAELDER.[R]		0.0974857	0.0089636	1	1	1	Q9GZU8	Q9GZU8 [15-24]		0	1194.56371	High	High	0.005125	0.05008	1.15
False	High	[R].TPSPGPVESK.[F]	1xPhospho [S3(99.1)]	0.0974857	0.0089636	1	1	1	Q5T0W9	Q5T0W9 [867-876]	Q5T0W9 1xPhospho [S869(99.1)]	0	1078.48163	High	High	0.005125	0.05016	1.02
False	High	[R].RESDESGESAPDEGGEGARAPQSIPR.[S]	1xPhospho [S3(100)]	0.0980299	0.00903769	1	1	1	Q7Z3C6	Q7Z3C6 [733-758]	Q7Z3C6 1xPhospho [S735(100)]	2	2764.1806	High	High	0.00516	0.05043	2.17
False	High	[R].RKDSEEEAASPEGK.[R]	1xPhospho [S10(99.2)]	0.0980299	0.00903769	1	1	1	Q9HB96	Q9HB96 [201-214]	Q9HB96 1xPhospho [S210(99.2)]	2	1612.68504	High	High	0.00516	0.05038	0.91
False	High	[R].YYKNIGLGFK.[T]	1xPhospho [Y]	0.0980299	0.00903769	1	1	1	P62280	P62280 [36-45]		1	1282.62315	High	High	0.00516	0.05049	1.06
False	High	[R].AFAGPLSPAK.[A]	1xPhospho [S7(100)]	0.0991302	0.00917738	1	1	1	Q86XL3	Q86XL3 [522-531]	Q86XL3 1xPhospho [S528(100)]	0	1038.50197	High	High	0.005277	0.05108	1.75
False	High	[R].TSFSVGSDDELGPIR.[K]	2xPhospho [S7(100); T/S]	0.0991302	0.00917738	1	1	1	Q9NRY4	Q9NRY4 [1173-1187]	Q9NRY4 2xPhospho [S1179(100); T/S]	0	1739.6925	High	High	0.005277	0.051	0.91
False	High	[R].KLSLQER.[S]	1xPhospho [S3(100)]	0.098578	0.00917738	1	1	1	Q96RR4	Q96RR4 [98-104]	Q96RR4 1xPhospho [S100(100)]	1	953.48157	High	High	0.00516	0.05067	2.39
False	High	[K].SFEQPSSEASVEDSNQADVK.[S]	2xPhospho [S]	0.098578	0.00917738	1	1	1	Q9Y485	Q9Y485 [416-435]		0	2313.87959	High	High	0.00516	0.05075	0.87
False	High	[K].ILNDVQDR.[F]		0.0991302	0.00917738	2	2	1	O00148; Q13838	O00148 [398-405]; Q13838 [399-406]		0	972.51088	High	High	0.005277	0.05109	1.44
False	High	[-].MGDSDDEYDRR.[R]	1xMet-loss+Acetyl [N-Term]	0.0991302	0.00917738	1	1	1	Q9BXP5	Q9BXP5 [1-11]	Q9BXP5 1xMet-loss+Acetyl [N-Term]	1	1269.49781	High	High	0.005277	0.05111	1.12
False	High	[R].LSGVSSVDSAFSSRGSLSLSFER.[E]	1xPhospho [S]; 3xDehydrated [S9; S12; S]	0.0991302	0.00917738	1	1	2	P57078	P57078 [419-441]	P57078 1xPhospho [S]; 3xDehydrated [S427; S430; S]	1	2401.11838	High	High	0.005277	0.05094	1.63
False	High	[K].TSSDSLYSEEEDEEEDSK.[D]	1xPhospho [T/S/Y]; 2xDehydrated [T/S]	0.0991302	0.00917738	1	1	1	Q96M86	Q96M86 [604-621]		0	2122.7496	High	High	0.005277	0.05093	0.86
False	High	[K].HQSDPSEDEDER.[S]	2xPhospho [S3(100); S6(100)]	0.098578	0.00917738	1	1	1	Q96BR1	Q96BR1 [124-135]	Q96BR1 2xPhospho [S126(100); S129(100)]	0	1603.49453	High	High	0.00516	0.0507	1.0
False	High	[R].ATSPSSSVSGDFDDGHHSVSTPGPSR.[K]	2xPhospho [T2(87.1); S3(87.1)]	0.098578	0.00917738	1	1	1	Q86U86	Q86U86 [8-33]	Q86U86 2xPhospho [T9(87.1); S10(87.1)]	0	2731.06689	High	High	0.00516	0.05068	0.83
False	High	[R].VVGGSLR.[G]	1xPhospho [S5(100)]	0.0991302	0.00917738	1	1	3	P18031	P18031 [374-380]	P18031 1xPhospho [S378(100)]	0	767.38113	High	High	0.005277	0.05098	1.33
False	High	[K].MEPQSPGEVK.[K]	1xPhospho [S5(100)]	0.098578	0.00917738	1	1	1	Q03112	Q03112 [722-731]	Q03112 1xPhospho [S726(100)]	0	1181.49082	High	High	0.005239	0.05083	1.61
False	High	[R].KQQHVISTEEGDMMETNSTDDEKSTAK.[S]	2xPhospho [S18(93.4); T19(93.4)]	0.098578	0.00917738	1	1	1	Q9H0E3	Q9H0E3 [838-864]	Q9H0E3 2xPhospho [S855(93.4); T856(93.4)]	2	3199.28441	High	High	0.00516	0.0506	0.99
False	High	[R].AYSLLR.[H]	1xPhospho [S3(100)]	0.0991302	0.00917738	1	1	1	Q8NAF0	Q8NAF0 [453-458]	Q8NAF0 1xPhospho [S455(100)]	0	802.38588	High	High	0.005239	0.05088	1.57
False	High	[R].RRTFSLTEVR.[G]	1xPhospho [T3(99.5)]	0.098578	0.00917738	1	1	1	O95239	O95239 [797-806]	O95239 1xPhospho [T799(99.5)]	2	1344.67838	High	High	0.00516	0.05076	1.27
False	High	[K].AAFGTQAPDPGSTESLQEKPMEIAPSAGFGGSLHPGAR.[A]	2xPhospho [S/T]	0.0991302	0.00917738	1	1	1	O75385	O75385 [705-742]		0	3926.74562	High	High	0.005239	0.05088	0.87
False	High	[R].VLMKSPSPALHPPQK.[Y]	1xPhospho [S]	0.098578	0.00917738	1	1	1	Q9H6S0	Q9H6S0 [1217-1231]		1	1709.88084	High	High	0.005239	0.05085	1.33
False	High	[K].AASWPSR.[S]	1xPhospho [S3(100)]	0.098578	0.00917738	1	1	1	P35670	P35670 [130-136]	P35670 1xPhospho [S132(100)]	0	854.35564	High	High	0.005239	0.05082	1.55
False	High	[R].SATSTSASPTLR.[V]	2xPhospho [T5(99.5); S8(99.5)]	0.100246	0.00924216	1	1	1	O75061	O75061 [563-574]	O75061 2xPhospho [T567(99.5); S570(99.5)]	0	1338.53382	High	High	0.00531	0.05144	2.08
False	High	[R].LTESLR.[S]	1xPhospho [S4(100)]	0.100246	0.00924216	1	1	1	O15155	O15155 [35-40]	O15155 1xPhospho [S38(100)]	0	798.37571	High	High	0.00531	0.05173	1.55
False	High	[R].RPQPTPTAVR.[I]	1xPhospho [T5(100)]	0.100246	0.00924216	1	1	1	Q96SI1	Q96SI1 [267-276]	Q96SI1 1xPhospho [T271(100)]	0	1202.60415	High	High	0.00531	0.05154	0.85
False	High	[R].EEELREYQER.[V]		0.0996863	0.00924216	1	1	1	Q14152	Q14152 [838-847]		1	1380.639	High	High	0.00531	0.05142	1.35
False	High	[R].GDHPLTPGSHYA.[-]		0.100246	0.00924216	1	1	1	Q96D31	Q96D31 [290-301]		0	1251.57528	High	High	0.00531	0.05148	1.07
False	High	[R].SLKAYGELPEHAK.[I]	1xPhospho [S1(100)]	0.0996863	0.00924216	1	2	1	P47813	P47813 [102-114]	P47813 1xPhospho [S102(100)]	1	1522.73014	High	High	0.00531	0.05129	1.35
False	High	[R].VKPVGAAGGSSTPSPRPSTR.[F]	2xPhospho [S14(99.9); S/T]	0.100246	0.00924216	1	1	1	A4D1S0	A4D1S0 [130-149]	A4D1S0 2xPhospho [S143(99.9); S/T]	0	2068.95766	High	High	0.00531	0.05165	1.11
False	High	[R].YYDDPR.[E]		0.0996863	0.00924216	1	1	1	Q96T58	Q96T58 [673-678]		0	828.35226	High	High	0.00531	0.0512	1.1
False	High	[R].RHSTSSLSPQR.[S]	2xPhospho [S8(100); S/T]	0.100246	0.00924216	1	1	1	Q03164	Q03164 [2194-2204]	Q03164 2xPhospho [S2201(100); S/T]	1	1415.58283	High	High	0.00531	0.05167	1.32
False	High	[K].DLPSPDSR.[N]	1xPhospho [S4(100)]	0.0996863	0.00924216	1	1	1	Q9UGU0	Q9UGU0 [1319-1326]	Q9UGU0 1xPhospho [S1322(100)]	0	966.39282	High	High	0.005277	0.05116	1.65
False	High	[R].SQEPSPVGSR.[R]	1xPhospho [S5(100)]	0.100246	0.00924216	1	1	1	Q96CP6	Q96CP6 [263-272]	Q96CP6 1xPhospho [S267(100)]	0	1123.47794	High	High	0.00531	0.05157	1.89
False	High	[K].KEESPPPPK.[V]	1xPhospho [S4(100)]	0.100246	0.00924216	1	1	2	P78332	P78332 [888-896]	P78332 1xPhospho [S891(100)]	1	1088.50237	High	High	0.00531	0.05147	0.97
False	High	[R].ISEDVEER.[L]	1xPhospho [S2(100)]	0.100246	0.00924216	1	1	1	P55081	P55081 [93-100]	P55081 1xPhospho [S94(100)]	0	1056.42451	High	High	0.00531	0.05153	1.25
False	High	[K].LGLVSPESMDNYSHFHELR.[V]	1xPhospho [S/Y]	0.100246	0.00924216	1	1	1	Q9P0K7	Q9P0K7 [508-526]		0	2311.02131	High	High	0.00531	0.05166	1.51
False	High	[R].LQDSFASETNLDFR.[S]	1xPhospho [S7(100)]	0.100246	0.00924216	1	1	1	Q92621	Q92621 [1936-1949]	Q92621 1xPhospho [S1942(100)]	0	1722.73707	High	High	0.00531	0.05156	1.4
False	High	[R].LDSSPVSSPR.[K]	2xPhospho [S]; 1xDehydrated [S]	0.0996863	0.00924216	1	1	1	O60293	O60293 [946-955]		0	1186.45411	High	High	0.00531	0.05118	1.03
False	High	[R].LPSPTPENKDLFFVTR.[S]	1xPhospho [S3(99)]	0.100811	0.00937695	1	1	1	Q5VWQ8	Q5VWQ8 [700-715]	Q5VWQ8 1xPhospho [S702(99)]	1	1940.95176	High	High	0.005346	0.05198	1.43
False	High	[K].WLTSPVR.[R]	1xPhospho [S4(99.6)]	0.100811	0.00937695	1	2	1	O75962	O75962 [1776-1782]	O75962 1xPhospho [S1779(99.6)]	0	938.44954	High	High	0.005346	0.052	1.64
False	High	[R].ATQQQHDFTLTQTADGR.[S]	2xPhospho [T11(98.1); T]	0.100811	0.00937695	1	1	2	P78527	P78527 [2637-2653]	P78527 2xPhospho [T2647(98.1); T]	0	2077.8376	High	High	0.005346	0.05186	1.25
False	High	[R].VIVGSPR.[A]	1xPhospho [S5(100)]	0.101951	0.00937695	1	1	1	P0DI83	P0DI83 [119-125]	P0DI83 1xPhospho [S123(100)]	0	807.41243	High	High	0.005379	0.0526	1.39
False	High	[R].EFSGGSYSAK.[R]	2xPhospho [S3(100); S6(99.4)]	0.101951	0.00937695	1	1	1	Q5VT25	Q5VT25 [1649-1658]	Q5VT25 2xPhospho [S1651(100); S1654(99.4)]	0	1192.39593	High	High	0.005379	0.0525	1.51
False	High	[R].QPFTPTSR.[S]	1xPhospho [T4(100)]	0.101379	0.00937695	1	1	1	P57740	P57740 [61-68]	P57740 1xPhospho [T64(100)]	0	1013.44519	High	High	0.005379	0.05227	1.3
False	High	[-].MSGASSSEQNNNSYETKTPNLR.[M]	1xMet-loss+Acetyl [N-Term]	0.101951	0.00937695	1	1	1	O60825	O60825 [1-22]	O60825 1xMet-loss+Acetyl [N-Term]	1	2326.05418	High	High	0.005379	0.0525	1.3
False	High	[R].STPSSSPSLR.[K]	3xPhospho [S/T]	0.101951	0.00937695	1	1	1	Q96CP6	Q96CP6 [11-20]		0	1258.41536	High	High	0.005379	0.05255	1.03
False	High	[R].LTGRGGGGTVVGAPR.[G]	1xPhospho [T]	0.101379	0.00937695	1	1	1	Q6Y7W6	Q6Y7W6 [104-118]		1	1434.7213	High	High	0.005379	0.05214	0.94
False	High	[K].STYTSYPK.[A]		0.101951	0.00937695	1	1	1	O14964	O14964 [284-291]		0	946.45164	High	High	0.005379	0.05242	1.64
False	High	[K].IGSLVR.[N]	1xPhospho [S3(100)]	0.101951	0.00937695	1	1	1	Q13601	Q13601 [147-152]	Q13601 1xPhospho [S149(100)]	0	724.37532	High	High	0.005379	0.05253	1.44
False	High	[K].STTLAVDYPKTPTGSPATEVSAK.[W]	2xPhospho [S/T/Y]	0.101951	0.00937695	1	1	1	Q8NHM5	Q8NHM5 [483-505]		1	2481.11976	High	High	0.005379	0.05254	1.05
False	High	[K].SIPITVK.[V]	1xPhospho [S1(100)]	0.101951	0.00937695	1	1	1	Q8WZ42	Q8WZ42 [25718-25724]	Q8WZ42 1xPhospho [S25718(100)]	0	837.44815	High	High	0.005379	0.05237	1.33
False	High	[K].TQTPPVEENVTQK.[I]	1xPhospho [T3(100)]	0.101379	0.00937695	1	1	1	Q6P1Q9	Q6P1Q9 [152-164]	Q6P1Q9 1xPhospho [T154(100)]	0	1550.70979	High	High	0.005379	0.05227	1.53
False	High	[-].MNHLPEDMENALTGSQSSHASLR.[N]	1xAcetyl [N-Term]; 3xPhospho [T/S]	0.101951	0.00937695	1	1	1	O95772	O95772 [1-23]	O95772 1xAcetyl [N-Term]	0	2807.0603	High	High	0.005379	0.0524	0.93
False	High	[K].TEAQGITGARPK.[T]	1xPhospho [T]; 1xDehydrated [T]	0.100811	0.00937695	1	1	1	Q96D09	Q96D09 [88-99]		0	1290.62019	High	High	0.00531	0.05179	0.77
False	High	[R].SGSSPGLR.[D]	2xPhospho [S3(100); S4(100)]	0.101951	0.00937695	1	1	1	Q9UQ35	Q9UQ35 [1441-1448]	Q9UQ35 2xPhospho [S1443(100); S1444(100)]	0	920.32745	High	High	0.005379	0.05237	1.92
False	High	[K].SPVFSDEDSDLDFDISKLEQQSK.[V]	2xPhospho [S5(98); S9(98)]	0.100811	0.00937695	1	1	1	O00566	O00566 [163-185]	O00566 2xPhospho [S167(98); S171(98)]	1	2789.14782	High	High	0.005346	0.05185	1.34
False	High	[R].IYDLNIPAFVK.[F]		0.100811	0.00937695	1	1	1	O43639	O43639 [109-119]		0	1292.7249	High	High	0.005346	0.05197	0.99
False	High	[R].YRPSMEGYR.[A]	1xOxidation [M5]; 1xPhospho [Y1(99.6)]	0.100811	0.00937695	1	1	1	O60716	O60716 [241-249]	O60716 1xPhospho [Y241(99.6)]	0	1254.4973	High	High	0.00531	0.05177	0.84
False	High	[K].LMADNYEDDHFK.[S]		0.101951	0.00937695	1	1	1	Q8IUD2	Q8IUD2 [982-993]		0	1497.63147	High	High	0.005379	0.05236	1.06
False	High	[R].IATGSFLKR.[N]	1xPhospho [S5(100)]	0.100811	0.00937695	1	1	1	P22234	P22234 [103-111]	P22234 1xPhospho [S107(100)]	1	1072.55507	High	High	0.00531	0.05178	1.06
False	High	[K].TPAPPAGPGGTL.[-]	1xPhospho [T11(100)]	0.100811	0.00937695	1	1	1	Q9NX70	Q9NX70 [189-200]	Q9NX70 1xPhospho [T199(100)]	0	1115.51327	High	High	0.005346	0.0518	1.82
False	High	[R].QRSMSPTSTPK.[A]	2xPhospho [S3(99.2); S5(99.2)]	0.101379	0.00937695	1	1	1	O94913	O94913 [507-517]	O94913 2xPhospho [S509(99.2); S511(99.2)]	1	1379.54261	High	High	0.005379	0.05219	1.08
False	High	[R].LIRGPAETEATTD.[-]	1xPhospho [T12(99.4)]	0.103109	0.00944558	1	1	2	Q12792	Q12792 [338-350]	Q12792 1xPhospho [T349(99.4)]	1	1453.65703	High	High	0.005455	0.05316	1.04
False	High	[R].RAFSEGQITR.[R]	1xPhospho [S4(100)]	0.102528	0.00944558	1	1	1	Q96GN5	Q96GN5 [258-267]	Q96GN5 1xPhospho [S261(100)]	1	1244.57833	High	High	0.005417	0.05286	2.04
False	High	[R].KRDSDAGSSTPTTSTR.[S]	1xPhospho [S/T]	0.102528	0.00944558	1	1	1	P51532	P51532 [1414-1429]		2	1746.76541	High	High	0.005379	0.0527	1.31
False	High	[R].NGKEQYVPPRSPK.[-]	1xPhospho [S11(100)]	0.103109	0.00944558	1	1	1	Q71RC2	Q71RC2 [712-724]	Q71RC2 1xPhospho [S722(100)]	2	1579.76283	High	High	0.005455	0.05308	1.02
False	High	[R].SRTSPAPWKR.[S]	1xPhospho [S/T]; 1xDehydrated [S/T]	0.102528	0.00944558	1	1	1	Q9UQ35	Q9UQ35 [1854-1863]		2	1247.60448	High	High	0.005417	0.05272	1.46
False	High	[R].YEPQSPGYEPRSPGYEPR.[S]	2xPhospho [S/Y]	0.102528	0.00944558	1	1	1	Q9H5H4	Q9H5H4 [121-138]		1	2268.89987	High	High	0.005417	0.05292	1.11
False	High	[R].DGYSYGSR.[S]		0.103109	0.00944558	1	1	1	Q13247	Q13247 [78-85]		0	904.37954	High	High	0.005455	0.0531	1.32
False	High	[K].KTPPAPSPFDLPELK.[H]	1xPhospho [T/S]	0.102528	0.00944558	1	1	1	O95239	O95239 [1180-1194]		1	1716.86082	High	High	0.005379	0.05268	1.29
False	High	[K].SSLVTSK.[L]	1xPhospho [S/T]	0.103109	0.00944558	1	1	1	O43768	O43768 [108-114]		0	801.37538	High	High	0.005455	0.05312	1.21
False	High	[R].GLGGPGAIAWISQAFDDDSALLK.[H]	1xDehydrated [S12(98.8)]	0.103109	0.00944558	1	1	1	Q9BU89	Q9BU89 [33-55]	Q9BU89 1xDehydrated [S44(98.8)]	0	2284.16082	High	High	0.005455	0.05318	1.35
False	High	[K].ESMEASPEAMVK.[A]	1xOxidation [M3]; 1xPhospho [S6(99.3)]	0.103693	0.009517	1	1	1	Q8IWC1	Q8IWC1 [436-447]	Q8IWC1 1xPhospho [S441(99.3)]	0	1404.54226	High	High	0.005455	0.05327	1.36
False	High	[K].LLNSPAK.[T]	1xPhospho [S4(100)]	0.103693	0.009517	1	1	1	Q9UBZ9	Q9UBZ9 [1094-1100]	Q9UBZ9 1xPhospho [S1097(100)]	0	822.4121	High	High	0.005492	0.05351	1.15
False	High	[K].IPSTPKLIPK.[V]	1xPhospho [S3(99.6)]	0.103693	0.009517	1	1	1	Q9HC35	Q9HC35 [198-207]	Q9HC35 1xPhospho [S200(99.6)]	1	1173.66429	High	High	0.005492	0.05346	1.39
False	High	[K].ANNSQEPSPQLASSVASTR.[S]	1xPhospho [S4(98.6)]	0.103693	0.009517	1	1	1	Q96HC4	Q96HC4 [306-324]	Q96HC4 1xPhospho [S309(98.6)]	0	2023.90805	High	High	0.005492	0.05341	1.57
False	High	[R].LDSSPVSSPR.[K]	2xPhospho [S4(99.4); S]	0.103693	0.009517	1	1	1	O60293	O60293 [946-955]	O60293 2xPhospho [S949(99.4); S]	0	1204.46468	High	High	0.005455	0.05327	1.5
False	High	[R].AIEINPDSAQPYKWR.[G]	1xPhospho [S8(100)]	0.103693	0.009517	1	2	1	P50502	P50502 [174-188]	P50502 1xPhospho [S181(100)]	1	1867.87384	High	High	0.005455	0.05336	1.3
False	High	[R].GLSLTETELEELR.[A]	1xPhospho [S3(100)]	0.104875	0.00957748	1	1	1	Q96JN2	Q96JN2 [50-62]	Q96JN2 1xPhospho [S52(100)]	0	1569.74076	High	High	0.00552	0.05394	1.06
False	High	[R].SEDESETEDEEEKSQEDQEQKR.[K]	1xPhospho [S/T]	0.106074	0.00957748	1	1	1	P25205	P25205 [668-689]		2	2764.05887	High	High	0.00552	0.05447	1.21
False	High	[K].YISITVPSK.[T]	1xPhospho [Y1(100)]	0.106074	0.00957748	1	1	1	Q9H1N7	Q9H1N7 [43-51]	Q9H1N7 1xPhospho [Y43(100)]	0	1087.5435	High	High	0.00552	0.05455	1.09
False	High	[R].GEVPGGSAHYGGPSPEK.[K]	1xPhospho [S14(98.4)]	0.104282	0.00957748	1	1	1	O94762	O94762 [714-730]	O94762 1xPhospho [S727(98.4)]	0	1705.72176	High	High	0.00552	0.05374	0.95
False	High	[K].SGEIKGNGSGGSRENSTVDFSK.[V]	2xPhospho [S/T]	0.104282	0.00957748	1	1	1	Q9Y6M7	Q9Y6M7 [392-413]		2	2372.97555	High	High	0.005492	0.05371	1.44
False	High	[R].ALPPVPSQDDIPLSRPK.[K]	1xPhospho [S7(100)]	0.104282	0.00957748	1	1	1	Q96Q45	Q96Q45 [19-35]	Q96Q45 1xPhospho [S25(100)]	0	1909.9783	High	High	0.00552	0.05378	1.12
False	High	[-].MAEQEPTAEQLAQIAAENEEDEHSVNYKPPAQK.[S]	1xMet-loss+Acetyl [N-Term]; 1xPhospho [T/S/Y]	0.104282	0.00957748	1	1	1	P52565	P52565 [1-33]	P52565 1xMet-loss+Acetyl [N-Term]	0	3686.64938	High	High	0.005492	0.05362	1.07
False	High	[R].LKISLGK.[V]	1xPhospho [S4(100)]	0.106074	0.00957748	1	1	1	P46013	P46013 [1999-2005]	P46013 1xPhospho [S2002(100)]	1	838.47978	High	High	0.00552	0.05465	1.41
False	High	[R].GIPNMLLSEEETES.[-]	1xPhospho [S8(98.1)]	0.104875	0.00957748	1	1	1	Q9UI30	Q9UI30 [112-125]	Q9UI30 1xPhospho [S119(98.1)]	0	1628.67611	High	High	0.00552	0.05385	1.7
False	High	[R].NLETLPSFSSDEEDSVAK.[N]	1xPhospho [S/T]	0.105473	0.00957748	1	1	1	Q9ULL5	Q9ULL5 [1373-1390]		0	2047.87435	High	High	0.00552	0.05431	1.46
False	High	[R].VWERGGVPPR.[D]		0.104875	0.00957748	1	1	1	Q9Y534	Q9Y534 [34-43]		1	1152.62725	High	High	0.00552	0.054	1.38
False	High	[K].EGAASPAPETPQPTSPETSPK.[E]	2xPhospho [S5(98.2); T/S]	0.104875	0.00957748	1	1	1	Q9Y3X0	Q9Y3X0 [372-392]	Q9Y3X0 2xPhospho [S376(98.2); T/S]	0	2238.92033	High	High	0.00552	0.05414	1.35
False	High	[R].FLFEGQR.[I]		0.105473	0.00957748	1	2	1	P63165	P63165 [64-70]		0	896.46248	High	High	0.00552	0.05418	0.93
False	High	[R].GISPIVFDR.[S]	1xDehydrated [S3(100)]	0.104875	0.00957748	1	1	1	Q96MU7	Q96MU7 [306-314]	Q96MU7 1xDehydrated [S308(100)]	0	985.54654	High	High	0.00552	0.05399	1.41
False	High	[-].MSVLGEYER.[H]	1xMet-loss+Acetyl [N-Term]; 1xDehydrated [S2(100)]	0.104875	0.00957748	1	1	1	Q8TD19	Q8TD19 [1-9]	Q8TD19 1xMet-loss+Acetyl [N-Term]; 1xDehydrated [S2(100)]	0	976.47344	High	High	0.00552	0.05383	0.97
False	High	[K].AGTRTDSREDEISPPPPNPVVK.[G]	1xPhospho [T/S]	0.106074	0.00957748	1	1	1	P10644	P10644 [71-92]		2	2442.16606	High	High	0.00552	0.05445	1.44
False	High	[K].MINNAIKDGTWVVLQNCHLAASWMPTLEK.[I]	1xCarbamidomethyl [C17]; 2xDehydrated [T10(100); S22(100)]	0.104282	0.00957748	1	1	1	Q8TD57	Q8TD57 [3565-3593]	Q8TD57 2xDehydrated [T3574(100); S3586(100)]	1	3304.64279	High	High	0.005492	0.0536	1.35
False	High	[R].ESQNSLDESLPFR.[G]	1xPhospho [S5(100)]	0.105473	0.00957748	1	1	1	Q8IXW5	Q8IXW5 [425-437]	Q8IXW5 1xPhospho [S429(100)]	0	1601.68431	High	High	0.00552	0.05416	1.3
False	High	[K].GIGTPPNTTPIKNGSPEIK.[L]	2xPhospho [S15(100); T]	0.104282	0.00957748	1	1	1	O96028	O96028 [107-125]	O96028 2xPhospho [S121(100); T]	1	2080.97158	High	High	0.00552	0.05379	1.9
False	High	[K].ELLHSVHPESPNLK.[T]	1xPhospho [S10(100)]	0.106074	0.00957748	1	1	2	Q9Y217	Q9Y217 [552-565]	Q9Y217 1xPhospho [S561(100)]	0	1679.81526	High	High	0.00552	0.05451	1.59
False	High	[R].RAMLDSGIYPPGSPGK.[-]	1xOxidation [M3]; 1xPhospho [S13(100)]	0.106074	0.00957748	1	1	1	O95295	O95295 [121-136]	O95295 1xPhospho [S133(100)]	1	1741.7979	High	High	0.00552	0.05464	1.31
False	High	[K].SIVSLMPEDQISPVSEVLKPK.[Q]	1xPhospho [S]	0.10668	0.0097213	1	1	1	Q5THK1	Q5THK1 [571-591]		0	2376.21319	High	High	0.00552	0.05497	1.22
False	High	[K].EANANGSSPEPVKAVEAR.[S]	1xPhospho [S]	0.10668	0.0097213	1	1	1	Q3KQU3	Q3KQU3 [735-752]		1	1905.87021	High	High	0.00552	0.05494	1.08
False	High	[R].SGPHSAKGSLEKGSPEDK.[E]	1xPhospho [S]; 3xDehydrated [S]	0.10668	0.0097213	1	1	1	P0DN79	P0DN79 [19-36]	P0DN79 3xDehydrated [S]	2	1836.82762	High	High	0.00552	0.05496	1.02
False	High	[R].QVFEQDASGDER.[S]	1xPhospho [S8(100)]	0.10668	0.0097213	1	1	1	Q96HP0	Q96HP0 [152-163]	Q96HP0 1xPhospho [S159(100)]	0	1460.56894	High	High	0.00552	0.05499	1.73
False	High	[K].LLGESALEGINLNPVPSPNQK.[R]	1xPhospho [S17(100)]	0.10668	0.0097213	1	1	1	Q6PJP8	Q6PJP8 [574-594]	Q6PJP8 1xPhospho [S590(100)]	0	2270.1428	High	High	0.005599	0.05505	0.82
False	High	[R].RAASSDQLRDNSPPPAFKPEPPK.[A]	2xPhospho [S]	0.10668	0.0097213	1	1	1	Q9UDY2	Q9UDY2 [975-997]		2	2665.21712	High	High	0.00552	0.05491	1.26
False	High	[R].GHSRSRSPQWR.[R]	3xPhospho [S3(100); S5(100); S7(100)]	0.10668	0.0097213	1	1	1	Q9UQ35	Q9UQ35 [504-514]	Q9UQ35 3xPhospho [S506(100); S508(100); S510(100)]	2	1593.58728	High	High	0.00552	0.05477	1.14
False	High	[R].RSSPPPPPSGSSSR.[T]	1xPhospho [S]	0.10668	0.0097213	1	1	1	Q5VUA4	Q5VUA4 [38-51]		1	1475.66385	High	High	0.00552	0.05498	0.91
False	High	[-].MKFNPFVTSDR.[S]		0.10668	0.0097213	1	2	1	P61254	P61254 [1-11]		1	1341.66198	High	High	0.00552	0.05495	1.07
False	High	[R].VHASRPASLDSGR.[T]	1xPhospho [S8(99.1)]	0.10668	0.0097213	1	1	1	Q3V6T2	Q3V6T2 [1580-1592]	Q3V6T2 1xPhospho [S1587(99.1)]	0	1432.66927	High	High	0.00552	0.05502	1.09
False	High	[R].TEGTDSPLSR.[D]	1xPhospho [S6(100)]	0.10729	0.00978944	1	1	1	Q155Q3	Q155Q3 [256-265]	Q155Q3 1xPhospho [S261(100)]	0	1142.47252	High	High	0.005635	0.05537	1.04
False	High	[R].DLEPGEVPSDSDEDGEHK.[S]	2xPhospho [S9(100); S11(100)]	0.10729	0.00978944	1	1	2	Q96T58	Q96T58 [1372-1389]	Q96T58 2xPhospho [S1380(100); S1382(100)]	0	2114.74751	High	High	0.005635	0.05523	1.2
False	High	[K].HLAPPPLLSPLLPSIKPTVR.[K]	1xPhospho [S9(100)]	0.10729	0.00978944	1	1	1	Q14676	Q14676 [1060-1079]	Q14676 1xPhospho [S1068(100)]	0	2226.27739	High	High	0.005635	0.0552	1.35
False	High	[R].VAYVSFGPHAGK.[L]		0.10729	0.00978944	1	1	1	P50914	P50914 [12-23]		0	1232.64223	High	High	0.005635	0.05533	0.99
False	High	[R].EKVISFIENTSTPVDR.[M]	1xPhospho [S/T]	0.10729	0.00978944	1	1	1	Q9NUY8	Q9NUY8 [503-518]		1	1914.92085	High	High	0.005635	0.05527	1.66
False	High	[K].IVNLGSSK.[T]	1xPhospho [S]	0.10729	0.00978944	1	1	1	Q7RTV0	Q7RTV0 [88-95]		0	897.44412	High	High	0.005635	0.05538	1.26
False	High	[R].DYDDMSPR.[R]	1xPhospho [Y2(100)]; 1xDehydrated [S6(100)]	0.10729	0.00978944	1	1	1	P61978	P61978 [279-286]	P61978 1xPhospho [Y280(100)]; 1xDehydrated [S284(100)]	0	1060.34415	High	High	0.005635	0.05526	1.45
False	High	[R].YAPLSFR.[N]	1xPhospho [Y1(100)]	0.10729	0.00978944	1	1	1	Q9UEU0	Q9UEU0 [68-74]	Q9UEU0 1xPhospho [Y68(100)]	0	933.423	High	High	0.005599	0.05511	1.25
False	High	[R].ERSISADSFDQR.[D]	2xPhospho [S3(100); S5(100)]	0.10729	0.00978944	1	1	1	O00512	O00512 [100-111]	O00512 2xPhospho [S102(100); S104(100)]	1	1570.59346	High	High	0.005635	0.0553	1.5
False	High	[-].MSGDEMIFDPTMSK.[K]	1xAcetyl [N-Term]; 1xOxidation [M6]; 1xPhospho [S2(100)]	0.10729	0.00978944	1	1	1	P20042	P20042 [1-14]	P20042 1xAcetyl [N-Term]; 1xPhospho [S2(100)]	0	1726.64099	High	High	0.005599	0.05509	1.07
False	High	[R].LSPIMLGK.[Q]	1xOxidation [M5]	0.107904	0.00986044	1	1	1	Q6ICB0	Q6ICB0 [24-31]		0	874.50665	High	High	0.00567	0.05568	1.04
False	High	[R].AELEEDPILSR.[T]	1xPhospho [S10(100)]	0.107904	0.00986044	1	1	1	Q9UN30	Q9UN30 [167-177]	Q9UN30 1xPhospho [S176(100)]	0	1351.6141	High	High	0.005635	0.05541	2.14
False	High	[R].RPPTPEAQSEEERSDEEPEAK.[E]	3xPhospho [T4(100); S9(100); S14(100)]	0.107904	0.00986044	1	1	1	Q9BTK6	Q9BTK6 [135-155]	Q9BTK6 3xPhospho [T138(100); S143(100); S148(100)]	1	2650.99471	High	High	0.005635	0.05544	1.09
False	High	[K].LSTEQINSQIAQTKSPSEK.[M]	1xPhospho [S/T]	0.107904	0.00986044	1	1	1	Q63HK5	Q63HK5 [1009-1027]		1	2169.04348	High	High	0.00567	0.05567	1.64
False	High	[K].AAAYDISEDEED.[-]	1xPhospho [S7(100)]	0.107904	0.00986044	1	1	1	P49585	P49585 [356-367]	P49585 1xPhospho [S362(100)]	0	1407.48354	High	High	0.00567	0.05565	1.55
False	High	[K].LYANMFER.[L]	1xOxidation [M5]	0.107904	0.00986044	1	1	1	Q02790	Q02790 [410-417]		0	1059.49279	High	High	0.00567	0.05564	0.97
