## Supplementary Dataset 7 - HEK293T pervandate-treated phosphopeptide library treated with PTP1B catalytic domain for "Phosphoproteome-derived peptide libraries for deep specificity profiling of phosphatases and phospholyases": ptpt1b_60min_rep3_E20241017-25_ptmrs_PeptideGroups.csv (part 1 of 3)

Checked	Confidence	Annotated Sequence	Modifications	Qvality PEP	Qvality q-value	# Protein Groups	# Proteins	# PSMs	Master Protein Accessions	Positions in Master Proteins	Modifications in Master Proteins	# Missed Cleavages	Theo. MH+ [Da]	Found in Sample: [S11] F11: Sample	Confidence (by Search Engine): Sequest HT	Percolator q-Value (by Search Engine): Sequest HT	Percolator PEP (by Search Engine): Sequest HT	XCorr (by Search Engine): Sequest HT
False	High	[R].AAAAAAAATMALAAPSSPTPESPTMLTK.[K]	2xPhospho [S17(100); S22(99.2)]	4.61441e-12	0.000190608	1	1	6	Q9NQS7	Q9NQS7 [127-154]	Q9NQS7 2xPhospho [S143(100); S148(99.2)]	0	2759.24326	High	High	0.0001348	6.659e-13	6.5
False	High	[R].HGLLLPASPVR.[M]	1xPhospho [S8(100)]	2.78057e-07	0.000190608	1	1	6	Q96E09	Q96E09 [69-79]	Q96E09 1xPhospho [S76(100)]	0	1239.66093	High	High	0.0001348	7.068e-08	3.36
False	High	[R].HGGSPQPLATTPLSQEPVNPPSEASPTR.[D]	2xPhospho [S4(100); S25(99.2)]	5.64977e-12	0.000190608	1	1	5	Q9UQ35	Q9UQ35 [374-401]	Q9UQ35 2xPhospho [S377(100); S398(99.2)]	0	3012.34999	High	High	0.0001348	8.256e-13	5.68
False	High	[R].HGGSPQPLATTPLSQEPVNPPSEASPTR.[D]	1xPhospho [S25(99.3)]	6.60024e-11	0.000190608	1	1	2	Q9UQ35	Q9UQ35 [374-401]	Q9UQ35 1xPhospho [S398(99.3)]	0	2932.38366	High	High	0.0001348	1.091e-11	4.05
False	High	[R].HGGPGPGGPEPELSPITEGSEAR.[A]	1xPhospho [S14(100)]	8.40941e-10	0.000190608	1	1	2	Q8WUF5	Q8WUF5 [554-576]	Q8WUF5 1xPhospho [S567(100)]	0	2308.02415	High	High	0.0001348	1.59e-10	3.51
False	High	[R].RVNDAEPGSPEAPQGK.[R]	1xPhospho [S9(100)]	1.39616e-06	0.000190608	1	1	3	Q8N8A6	Q8N8A6 [75-90]	Q8N8A6 1xPhospho [S83(100)]	1	1731.76977	High	High	0.0001348	3.871e-07	3.45
False	High	[R].HGARTSDSDQQAYLVQR.[G]	1xPhospho [T/S/Y]	2.59238e-06	0.000190608	1	1	1	Q96CV9	Q96CV9 [521-537]		1	2011.89816	High	High	0.0001348	7.408e-07	2.77
False	High	[R].RVISDSESDIGGSDVEFKPDTK.[E]	2xPhospho [S4(100); S13(100)]	3.22959e-06	0.000190608	1	1	1	P52701	P52701 [249-270]	P52701 2xPhospho [S252(100); S261(100)]	1	2541.07935	High	High	0.0001348	9.344e-07	2.76
False	High	[R].RVNSGDTEVGSSLLR.[H]	1xPhospho [S4(100)]	2.43586e-08	0.000190608	1	1	1	O75592	O75592 [3502-3516]	O75592 1xPhospho [S3505(100)]	1	1669.7905	High	High	0.0001348	5.482e-09	3.39
False	High	[R].RVPLSPLSLLAGPADAR.[R]	1xPhospho [S5(100)]	4.07573e-08	0.000190608	1	1	2	Q53ET0	Q53ET0 [429-445]	Q53ET0 1xPhospho [S433(100)]	1	1812.97316	High	High	0.0001348	9.412e-09	3.15
False	High	[K].HFKDEDEDEDVASPDGLGR.[L]	1xPhospho [S13(100)]	4.44511e-08	0.000190608	1	1	2	O95365	O95365 [537-555]	O95365 1xPhospho [S549(100)]	1	2210.88738	High	High	0.0001348	1.03e-08	3.44
False	High	[R].RVPRPPEREDSDNDDDTHVR.[M]	1xPhospho [S11(100)]	3.82287e-16	0.000190608	1	1	6	O14654	O14654 [1221-1240]	O14654 1xPhospho [S1231(100)]	2	2485.08518	High	High	0.0001348	3.405e-17	6.01
False	High	[K].HESQQDYSKGFGGK.[Y]		4.02615e-07	0.000190608	1	1	1	Q14247	Q14247 [296-309]		1	1567.71356	High	High	0.0001348	1.047e-07	2.76
False	High	[R].RVSEVEEEKEPVPQPLPSDDTR.[V]	1xPhospho [S3(100)]	1.75765e-13	0.000190608	1	1	2	O43290	O43290 [446-467]	O43290 1xPhospho [S448(100)]	2	2616.21888	High	High	0.0001348	2.147e-14	5.05
False	High	[K].RVSISEGDDKIEYR.[A]	1xPhospho [S3(100)]	3.90875e-06	0.000190608	1	1	1	P22087	P22087 [122-135]	P22087 1xPhospho [S124(100)]	2	1746.80582	High	High	0.0001348	1.145e-06	3.39
False	High	[R].HFSTLKDDDLVEFSDLESEDDERPR.[S]	2xPhospho [S14(100); S18(100)]	1.94267e-07	0.000190608	1	1	2	Q9HCK8	Q9HCK8 [1407-1431]	Q9HCK8 2xPhospho [S1420(100); S1424(100)]	1	3154.29259	High	High	0.0001348	4.847e-08	3.54
False	High	[R].RVIHFVSGETMEEYSTDEDEVDGLEKK.[D]	2xPhospho [T/Y/S]	4.1176e-06	0.000190608	1	1	1	Q8N128	Q8N128 [56-82]		2	3302.38478	High	High	0.0001348	1.207e-06	3.21
False	High	[R].HGSDPAFAPGPR.[G]	1xPhospho [S3(100)]	6.35807e-07	0.000190608	1	1	1	Q6ZRV2	Q6ZRV2 [521-532]	Q6ZRV2 1xPhospho [S523(100)]	0	1288.54703	High	High	0.0001348	1.689e-07	3.06
False	High	[R].RVGTEGLVDSFSQGLER.[S]	1xPhospho [S10(100)]	4.41652e-07	0.000190608	1	1	1	O75170	O75170 [280-296]	O75170 1xPhospho [S289(100)]	1	1929.9066	High	High	0.0001348	1.154e-07	2.54
False	High	[K].HKAEEVEDETVELDVSDEEMAR.[R]	1xPhospho [S16(100)]	6.75923e-12	0.000190608	1	1	1	Q99547	Q99547 [95-116]	Q99547 1xPhospho [S110(100)]	1	2640.10186	High	High	0.0001348	9.947e-13	3.5
False	High	[R].RTSMGGTQQQFVEGVR.[M]	1xOxidation [M4]; 1xPhospho [T/S]	4.00294e-07	0.000190608	1	1	1	P35222	P35222 [550-565]		1	1876.83714	High	High	0.0001348	1.037e-07	3.92
False	High	[R].RTSNERPGSGQGQGR.[D]	1xPhospho [T2(99.5)]	7.78465e-07	0.000190608	1	1	1	Q8TAD8	Q8TAD8 [151-165]	Q8TAD8 1xPhospho [T152(99.5)]	1	1666.74053	High	High	0.0001348	2.09e-07	2.77
False	High	[K].RTSPQVLGSILK.[S]	1xPhospho [T/S]	3.39617e-12	0.000190608	1	1	2	Q7Z417	Q7Z417 [570-581]		1	1378.74539	High	High	0.0001348	4.819e-13	3.83
False	High	[R].RTSTPVIMEGVQEETDTR.[D]	1xPhospho [T2(100)]	5.70022e-08	0.000190608	1	1	2	Q8NFC6	Q8NFC6 [657-674]	Q8NFC6 1xPhospho [T658(100)]	1	2128.95804	High	High	0.0001348	1.341e-08	3.68
False	High	[K].RVALSDDETKETENMR.[K]	1xPhospho [S5(100)]	1.31098e-07	0.000190608	1	1	1	Q15054	Q15054 [303-318]	Q15054 1xPhospho [S307(100)]	2	1973.86341	High	High	0.0001348	3.211e-08	2.81
False	High	[R].HGSVSADEAAR.[T]	1xPhospho [S3(100)]	1.63212e-06	0.000190608	1	1	2	Q9NWW5	Q9NWW5 [29-39]	Q9NWW5 1xPhospho [S31(100)]	0	1179.47901	High	High	0.0001348	4.55e-07	2.74
False	High	[R].HGSGPPSSGGGLYR.[D]	1xPhospho [S3(100)]	1.05842e-07	0.000190608	1	1	4	Q9HC52	Q9HC52 [309-322]	Q9HC52 1xPhospho [S311(100)]	0	1408.60052	High	High	0.0001348	2.571e-08	2.75
False	High	[R].HGSGPNIILTGDSSPGFSK.[E]	2xPhospho [S3(100); S/T]	8.49017e-07	0.000190608	1	1	1	Q53ET0	Q53ET0 [611-629]	Q53ET0 2xPhospho [S613(100); S/T]	0	2030.86203	High	High	0.0001348	2.295e-07	2.96
False	High	[R].HGSGPNIILTGDSSPGFSK.[E]	1xPhospho [S14(99.4)]	2.80607e-12	0.000190608	1	1	4	Q53ET0	Q53ET0 [611-629]	Q53ET0 1xPhospho [S624(99.4)]	0	1950.8957	High	High	0.0001348	3.948e-13	4.04
False	High	[R].HGSGADSDYENTQSGDPLLGLEGKR.[F]	2xPhospho [S3(100); S7(100)]	1.57646e-06	0.000190608	1	1	1	Q9Y2X7	Q9Y2X7 [590-614]	Q9Y2X7 2xPhospho [S592(100); S596(100)]	1	2763.12949	High	High	0.0001348	4.383e-07	3.3
False	High	[R].HGSGADSDYENTQSGDPLLGLEGKR.[F]	1xPhospho [S3(100)]	4.41353e-06	0.000190608	1	1	1	Q9Y2X7	Q9Y2X7 [590-614]	Q9Y2X7 1xPhospho [S592(100)]	1	2683.16316	High	High	0.0001348	1.297e-06	2.09
False	High	[R].RVGMADANSPPKPLSKPR.[T]	1xOxidation [M4]; 1xPhospho [S9(100)]	6.18097e-08	0.000190608	1	1	3	P26358	P26358 [119-136]	P26358 1xPhospho [S127(100)]	1	2017.00487	High	High	0.0001348	1.457e-08	3.44
False	High	[R].HGSFNTVQASER.[I]	1xPhospho [S3(100)]	1.22934e-06	0.000190608	1	1	2	Q96AV8	Q96AV8 [408-419]	Q96AV8 1xPhospho [S410(100)]	0	1412.59543	High	High	0.0001348	3.383e-07	2.5
False	High	[R].HGSFHEDEDPIGSPR.[L]	2xPhospho [S3(100); S13(100)]	3.1621e-09	0.000190608	1	1	3	Q96T58	Q96T58 [1266-1280]	Q96T58 2xPhospho [S1268(100); S1278(100)]	0	1839.6735	High	High	0.0001348	6.415e-10	4.0
False	High	[K].HEDFSGGIDFKGSSDDEEESR.[L]	2xPhospho [S13(100); S14(100)]	5.86353e-07	0.000190608	1	1	1	Q96QE3	Q96QE3 [1103-1123]	Q96QE3 2xPhospho [S1115(100); S1116(100)]	1	2502.89703	High	High	0.0001348	1.554e-07	2.13
False	High	[K].HKAEEVEDETVELDVSDEEMAR.[R]	1xOxidation [M20]; 1xPhospho [S16(100)]	2.49621e-10	0.000190608	1	1	2	Q99547	Q99547 [95-116]	Q99547 1xPhospho [S110(100)]	1	2656.09678	High	High	0.0001348	4.432e-11	4.42
False	High	[R].HEDEQALLDQNSQTPPPSPFSVQAFNK.[G]	2xPhospho [T14(100); S18(100)]	5.57732e-10	0.000190608	1	1	3	O75592	O75592 [2670-2696]	O75592 2xPhospho [T2683(100); S2687(100)]	0	3184.36603	High	High	0.0001348	1.03e-10	5.23
False	High	[R].RVVLGDGVQLPPGDYSTTPGGTLFSTTPGGTR.[I]	2xPhospho [T18(100); T27(100)]	3.61045e-17	0.000190608	1	1	36	Q13541	Q13541 [20-51]	Q13541 2xPhospho [T37(100); T46(100)]	1	3363.56579	High	High	0.0001348	2.837e-18	6.22
False	High	[K].SAAATSPAPHLVAGPLLGTVGK.[A]	1xPhospho [T/S]	4.19531e-08	0.000190608	1	1	1	Q96RK0	Q96RK0 [734-755]		0	2095.09473	High	High	0.0001348	9.679e-09	2.73
False	High	[R].SAADSISESVPVGPK.[V]	1xPhospho [S5(100)]	4.08119e-10	0.000190608	1	1	3	P45974	P45974 [779-793]	P45974 1xPhospho [S783(100)]	0	1523.6989	High	High	0.0001348	7.43e-11	3.88
False	High	[K].GYSDEIYVVPDDSQNR.[I]		1.74517e-11	0.000190608	1	1	1	Q13017	Q13017 [1103-1118]		0	1856.82971	High	High	0.0001348	2.707e-12	3.13
False	High	[K].GYNDDYYEESYFTTR.[T]		7.02909e-10	0.000190608	1	1	1	P50402	P50402 [89-103]		0	1922.77153	High	High	0.0001348	1.314e-10	3.24
False	High	[R].SAASPVVSSMPER.[A]	1xPhospho [S4(100)]	2.71698e-07	0.000190608	1	1	2	P18583	P18583 [1766-1778]	P18583 1xPhospho [S1769(100)]	0	1397.61306	High	High	0.0001348	6.936e-08	3.43
False	High	[R].SAAVETASLSPSLVPAR.[Q]	1xPhospho [S10(99.4)]	1.12719e-06	0.000190608	1	1	1	Q2KHT3	Q2KHT3 [971-987]	Q2KHT3 1xPhospho [S980(99.4)]	0	1735.86261	High	High	0.0001348	3.093e-07	2.89
False	High	[R].GYTSDSEVYTDHGRPGK.[I]	1xPhospho [S/T/Y]	2.28265e-06	0.000190608	1	1	1	Q92538	Q92538 [1315-1331]		0	1948.80728	High	High	0.0001348	6.479e-07	2.59
False	High	[R].GYISPYFINTSK.[G]		2.06889e-06	0.000190608	1	1	1	P10809	P10809 [222-233]		0	1389.70489	High	High	0.0001348	5.863e-07	2.14
False	High	[K].SADTLWDIQK.[D]		4.57247e-07	0.000190608	1	1	1	P07195	P07195 [320-329]		0	1176.58953	High	High	0.0001348	1.195e-07	2.57
False	High	[R].GYFEYIEENKYSR.[A]		2.39717e-10	0.000190608	1	1	2	Q00839	Q00839 [256-268]		1	1697.78058	High	High	0.0001348	4.25e-11	3.54
False	High	[R].SAEEEAADLPTKPTK.[I]	1xPhospho [S1(100)]	4.82001e-08	0.000190608	1	1	2	Q8WW12	Q8WW12 [53-67]	Q8WW12 1xPhospho [S53(100)]	0	1666.75714	High	High	0.0001348	1.126e-08	2.74
False	High	[K].SAENGIYSVSGDEK.[K]		9.83071e-10	0.000190608	1	1	1	P48029	P48029 [5-18]		0	1455.65979	High	High	0.0001348	1.869e-10	3.3
False	High	[K].SAEPSPTVMSTSLGSNLSELDR.[L]	2xPhospho [S1(100); T/S]	1.39616e-06	0.000190608	1	1	2	P49023	P49023 [126-147]	P49023 2xPhospho [S126(100); T/S]	0	2438.01939	High	High	0.0001348	3.861e-07	2.02
False	High	[K].SAESPTSPVTSETGSTFK.[K]	1xPhospho [S7(99.5)]	6.36659e-09	0.000190608	1	1	1	Q02952	Q02952 [280-297]	Q02952 1xPhospho [S286(99.5)]	0	1892.81611	High	High	0.0001348	1.337e-09	2.49
False	High	[R].SADSENALSVQER.[N]	1xPhospho [S1(100)]	1.86559e-07	0.000190608	1	1	2	Q99759	Q99759 [337-349]	Q99759 1xPhospho [S337(100)]	0	1485.62171	High	High	0.0001348	4.665e-08	2.79
False	High	[R].RYWEEETVPTTAGASPGPPR.[N]	1xPhospho [S15(100)]	2.65484e-07	0.000190608	1	1	1	O15213	O15213 [27-46]	O15213 1xPhospho [S41(100)]	1	2281.0285	High	High	0.0001348	6.748e-08	3.5
False	High	[K].GYYSPYSVSGSGSTAGSR.[T]		7.65074e-07	0.000190608	1	1	1	Q15149	Q15149 [4610-4627]		0	1782.79293	High	High	0.0001348	2.055e-07	2.18
False	High	[K].HAEATLGSGNLR.[MQ]	1xDehydrated [T5(100)]	1.60405e-06	0.000190608	1	2	1	Q9H8S9	Q9H8S9 [31-42]	Q9H8S9 1xDehydrated [T35(100)]	0	1207.61781	High	High	0.0001348	4.486e-07	2.4
False	High	[R].HDSPDPSPPR.[R]	2xPhospho [S3(100); S7(100)]	3.36303e-06	0.000190608	1	1	4	Q9BRD0	Q9BRD0 [195-204]; [220-229]	Q9BRD0 2xPhospho [S197(100); S201(100)]; 2xPhospho [S222(100); S226(100)]	0	1264.43952	High	High	0.0001348	9.73e-07	3.25
False	High	[R].HDSPDLAPNVTYSLPR.[T]	1xPhospho [S3(100)]	5.90545e-09	0.000190608	1	1	2	Q9BRD0	Q9BRD0 [269-284]	Q9BRD0 1xPhospho [S271(100)]	0	1861.84802	High	High	0.0001348	1.233e-09	2.65
False	High	[K].HDSIPAADTFEDLSDVEGGGSEPTQR.[D]	1xPhospho [S14(100)]	2.81857e-10	0.000190608	1	1	1	O95671	O95671 [226-251]	O95671 1xPhospho [S239(100)]	0	2810.17887	High	High	0.0001348	5.047e-11	4.13
False	High	[R].HASSSPESPKPAPAPGSHR.[E]	2xPhospho [S3(100); S8(99.2)]	5.93175e-07	0.000190608	1	1	3	Q9UQ35	Q9UQ35 [433-451]	Q9UQ35 2xPhospho [S435(100); S440(99.2)]	0	2056.86376	High	High	0.0001348	1.571e-07	3.67
False	High	[R].RYPSSISSSPQK.[D]	1xPhospho [S9(100)]	5.37988e-08	0.000190608	1	1	3	Q14157	Q14157 [601-612]	Q14157 1xPhospho [S609(100)]	1	1416.65189	High	High	0.0001348	1.262e-08	3.47
False	High	[K].HASQKDYSSGFGGK.[Y]		1.05771e-06	0.000190608	1	1	3	Q14247	Q14247 [148-161]		1	1468.68153	High	High	0.0001348	2.89e-07	2.16
False	High	[K].HASPILPITEFSDIPR.[R]	1xPhospho [S3(100)]	4.85122e-09	0.000190608	1	1	6	P42167	P42167 [304-319]	P42167 1xPhospho [S306(100)]	0	1872.92554	High	High	0.0001348	1.001e-09	3.54
False	High	[R].RYPSSISSSPQKDLTQAK.[N]	1xPhospho [S9(100)]	7.80031e-10	0.000190608	1	1	3	Q14157	Q14157 [601-618]	Q14157 1xPhospho [S609(100)]	2	2073.00122	High	High	0.0001348	1.47e-10	4.67
False	High	[R].RYPSSISSSPQKDLTQAK.[N]	2xPhospho [S5(99.5); S9(98.9)]	3.4242e-07	0.000190608	1	1	4	Q14157	Q14157 [601-618]	Q14157 2xPhospho [S605(99.5); S609(98.9)]	2	2152.96756	High	High	0.0001348	8.811e-08	4.35
False	High	[R].HAQPPPIPVQNDPELYEK.[L]		7.84555e-10	0.000190608	1	1	2	Q9UPN6	Q9UPN6 [1222-1239]		0	2072.04473	High	High	0.0001348	1.478e-10	3.35
False	High	[K].HAPTYTIPLSPVLSPTLPAEAPTAQVPPSLPR.[N]	2xPhospho [S10(98.7); S14(100)]	2.09348e-15	0.000190608	1	1	17	Q9NPI6	Q9NPI6 [306-337]	Q9NPI6 2xPhospho [S315(98.7); S319(100)]	0	3478.7423	High	High	0.0001348	2.029e-16	4.61
False	High	[K].HAPTYTIPLSPVLSPTLPAEAPTAQVPPSLPR.[N]	1xPhospho [S/T/Y]	3.77543e-06	0.000190608	1	1	3	Q9NPI6	Q9NPI6 [306-337]		0	3398.77597	High	High	0.0001348	1.104e-06	2.14
False	High	[R].HAPSPEPAVQGTGVAGVPEESGDAAAIPAK.[K]	1xPhospho [S4(100)]	1.26149e-10	0.000190608	1	1	1	P13051	P13051 [20-49]	P13051 1xPhospho [S23(100)]	0	2890.36186	High	High	0.0001348	2.165e-11	3.42
False	High	[R].HALTSPSLGGQGR.[Q]	1xPhospho [T/S]	6.14533e-08	0.000190608	1	1	2	Q5PRF9	Q5PRF9 [603-615]		0	1360.6369	High	High	0.0001348	1.445e-08	3.04
False	High	[K].HAEATLGSGNLR.[MQ]	1xPhospho [T/S]	1.45579e-08	0.000190608	1	2	3	Q9H8S9	Q9H8S9 [31-42]		0	1305.5947	High	High	0.0001348	3.195e-09	3.57
False	High	[R].RVVLGDGVQLPPGDYSTTPGGTLFSTTPGGTR.[I]	1xPhospho [T27(99.5)]	2.08001e-14	0.000190608	1	1	14	Q13541	Q13541 [20-51]	Q13541 1xPhospho [T46(99.5)]	1	3283.59946	High	High	0.0001348	2.27e-15	3.56
False	High	[K].SAESPTSPVTSETGSTFK.[K]	2xPhospho [S4(99.2); S7(99.2)]	3.19675e-08	0.000190608	1	1	3	Q02952	Q02952 [280-297]	Q02952 2xPhospho [S283(99.2); S286(99.2)]	0	1972.78244	High	High	0.0001348	7.291e-09	3.08
False	High	[R].RTPSDDEEDNLFAPPK.[L]	1xPhospho [T/S]	7.70028e-08	0.000190608	2	2	4	Q9Y4E1; Q641Q2	Q9Y4E1 [330-345]; Q641Q2 [330-345]		1	1910.81678	High	High	0.0001348	1.841e-08	4.5
False	High	[K].RTNPPGGKGSGIFDESTPVQTR.[Q]	1xPhospho [S10(100)]	2.04647e-07	0.000190608	1	1	2	Q9H910	Q9H910 [60-81]	Q9H910 1xPhospho [S69(100)]	2	2381.12453	High	High	0.0001348	5.12e-08	2.42
False	High	[R].RRSPSPTPTPGPSR.[R]	2xPhospho [S3(100); S5(100)]	1.07001e-06	0.000190608	1	1	3	P49450	P49450 [15-28]	P49450 2xPhospho [S17(100); S19(100)]	2	1652.73056	High	High	0.0001348	2.93e-07	3.5
False	High	[R].HSSISPSTLTLK.[S]	2xPhospho [S3(100); S5(100)]	1.02163e-06	0.000190608	1	1	3	Q14004	Q14004 [435-446]	Q14004 2xPhospho [S437(100); S439(100)]	0	1430.6328	High	High	0.0001348	2.785e-07	3.65
False	High	[R].RRVNDAEPGSPEAPQGK.[R]	1xPhospho [S10(100)]	1.46325e-07	0.000190608	1	1	2	Q8N8A6	Q8N8A6 [74-90]	Q8N8A6 1xPhospho [S83(100)]	2	1887.87088	High	High	0.0001348	3.606e-08	3.67
False	High	[R].HSPIAPSSPSPQVLAQK.[Y]	1xPhospho [S8(99.6)]	9.88112e-09	0.000190608	1	1	3	Q9NQS7	Q9NQS7 [305-321]	Q9NQS7 1xPhospho [S312(99.6)]	0	1823.90514	High	High	0.0001348	2.119e-09	2.4
False	High	[K].RSASPDDDLGSSNWEAADLGNEERK.[Q]	1xPhospho [S4(99.4)]	8.65036e-09	0.000190608	1	1	1	O00193	O00193 [14-38]	O00193 1xPhospho [S17(99.4)]	2	2799.18535	High	High	0.0001348	1.84e-09	3.21
False	High	[R].RSDSASSEPVGIYQGFEK.[K]		2.0451e-06	0.000190608	1	1	1	Q05655	Q05655 [301-318]		1	1956.92976	High	High	0.0001348	5.782e-07	2.22
False	High	[R].HSSNPPLESHVGWVMDSR.[E]	1xPhospho [S3(99.4)]	2.36484e-07	0.000190608	1	1	2	Q6PKG0	Q6PKG0 [822-839]	Q6PKG0 1xPhospho [S824(99.4)]	0	2114.91136	High	High	0.0001348	5.969e-08	3.21
False	High	[R].RSDSASSEPVGIYQGFEK.[K]	1xPhospho [S4(99.3)]	2.10793e-08	0.000190608	1	1	1	Q05655	Q05655 [301-318]	Q05655 1xPhospho [S304(99.3)]	1	2036.89609	High	High	0.0001348	4.714e-09	3.96
False	High	[R].RSDSPEIPFQAAAGPSDGLDASSPGNSFVGLR.[V]	1xPhospho [S4(99.2)]	6.13859e-15	0.000190608	1	1	1	Q12888	Q12888 [1459-1490]	Q12888 1xPhospho [S1462(99.2)]	1	3282.50629	High	High	0.0001348	6.301e-16	5.12
False	High	[K].HSLDSDEEEDDDDGGSSKYDILASEDVEGQEAATLPSEGGVR.[I]	1xPhospho [S5(100)]	3.72545e-12	0.000190608	1	1	1	O95400	O95400 [45-86]	O95400 1xPhospho [S49(100)]	1	4503.85911	High	High	0.0001348	5.317e-13	3.98
False	High	[K].HSLDSDEEEDDDDGGSSK.[Y]	1xPhospho [S5(100)]	1.35578e-14	0.000190608	1	1	3	O95400	O95400 [45-62]	O95400 1xPhospho [S49(100)]	0	2016.68259	High	High	0.0001348	1.452e-15	3.76
False	High	[R].RSDSQQAVKSPPLLESPDATR.[E]	2xPhospho [S10(100); S/T]	3.08357e-06	0.000190608	1	1	1	Q15036	Q15036 [406-426]	Q15036 2xPhospho [S415(100); S/T]	2	2442.10617	High	High	0.0001348	8.921e-07	2.01
False	High	[R].HRVSSQAEDTSSSFDNLFIDR.[L]	1xPhospho [S5(99.4)]	2.13388e-09	0.000190608	1	1	1	P0CAP2	P0CAP2 [175-195]	P0CAP2 1xPhospho [S179(99.4)]	1	2491.08854	High	High	0.0001348	4.232e-10	3.71
False	High	[R].HRPSPPATPPPK.[T]	2xPhospho [S4(100); T8(100)]	1.08874e-06	0.000190608	1	1	45	Q8IYB3	Q8IYB3 [399-410]	Q8IYB3 2xPhospho [S402(100); T406(100)]	0	1441.63889	High	High	0.0001348	2.969e-07	3.15
False	High	[K].HSLPSGLGLSETQITSHGFDNTK.[E]	1xPhospho [S5(99.5)]	2.80607e-12	0.000190608	1	1	1	P53367	P53367 [35-57]	P53367 1xPhospho [S39(99.5)]	0	2506.16097	High	High	0.0001348	3.943e-13	4.67
False	High	[R].HSSYPAGTEDDEGMGEEPSPFR.[G]	1xPhospho [S3(100)]	5.05165e-09	0.000190608	1	1	1	Q92934	Q92934 [73-94]	Q92934 1xPhospho [S75(100)]	0	2474.94424	High	High	0.0001348	1.047e-09	3.1
False	High	[R].HSSYPAGTEDDEGMGEEPSPFR.[G]	1xOxidation [M14]; 1xPhospho [S3(99)]	1.23647e-06	0.000190608	1	1	1	Q92934	Q92934 [73-94]	Q92934 1xPhospho [S75(99)]	0	2490.93915	High	High	0.0001348	3.397e-07	1.81
False	High	[R].HTDDEMTGYVATR.[W]		6.84704e-14	0.000190608	1	1	2	Q16539	Q16539 [174-186]		0	1495.64818	High	High	0.0001348	7.937e-15	3.67
False	High	[R].HYSPEDEPSPEAQPIAAYK.[I]	1xPhospho [S9(100)]	1.10141e-06	0.000190608	1	1	1	Q6ZSR9	Q6ZSR9 [292-310]	Q6ZSR9 1xPhospho [S300(100)]	0	2208.94852	High	High	0.0001348	3.009e-07	2.8
False	High	[R].RREEGPPPPSPDGASSDAEPEPPSGR.[T]	2xPhospho [S10(100); S]	1.72552e-20	0.000190608	1	1	13	Q9NTJ3	Q9NTJ3 [13-38]	Q9NTJ3 2xPhospho [S22(100); S]	2	2831.16694	High	High	0.0001348	9.126e-22	6.38
False	High	[R].HYEDGYPGGSDNYGSLSR.[V]	1xPhospho [Y2(100)]	5.73328e-08	0.000190608	1	1	2	O60716	O60716 [216-233]	O60716 1xPhospho [Y217(100)]	0	2053.79235	High	High	0.0001348	1.345e-08	2.47
False	High	[R].HYEDGYPGGSDNYGSLSR.[V]		2.29031e-11	0.000190608	1	1	3	O60716	O60716 [216-233]		0	1973.82602	High	High	0.0001348	3.59e-12	3.04
False	High	[R].RRGDSESEEDEQDSEEVR.[L]	2xPhospho [S5(100); S7(100)]	1.22308e-07	0.000190608	1	1	3	Q9NZ63	Q9NZ63 [11-28]	Q9NZ63 2xPhospho [S15(100); S17(100)]	2	2311.83476	High	High	0.0001348	2.993e-08	3.18
False	High	[K].RRGSSGSVDETLFALPAASEPVIR.[S]	2xPhospho [S4(99); S7(99)]	2.07028e-07	0.000190608	1	1	1	Q9NQC3	Q9NQC3 [178-201]	Q9NQC3 2xPhospho [S181(99); S184(99)]	2	2675.25899	High	High	0.0001348	5.201e-08	3.36
False	High	[R].HVEVSQAPLPPAPAYLSSPLALPSQR.[R]	1xPhospho [S18(99.5)]	1.08874e-06	0.000190608	1	1	2	Q9Y6K9	Q9Y6K9 [360-385]	Q9Y6K9 1xPhospho [S377(99.5)]	0	2805.43351	High	High	0.0001348	2.981e-07	2.37
False	High	[R].RRPGAQPLPPPPPSQSPEPTEPHPR.[A]	1xPhospho [S16(99.3)]	8.44121e-07	0.000190608	1	1	3	Q9UIS9	Q9UIS9 [282-306]	Q9UIS9 1xPhospho [S297(99.3)]	1	2802.38354	High	High	0.0001348	2.271e-07	2.66
False	High	[R].HTSAEEEEPPPVK.[I]	1xPhospho [S3(99.5)]	7.2208e-07	0.000190608	1	1	4	Q9BZ95	Q9BZ95 [455-467]	Q9BZ95 1xPhospho [S457(99.5)]	0	1529.65194	High	High	0.0001348	1.928e-07	2.63
False	High	[R].RRSIQDLTVTGTEPGQVSSR.[S]	1xPhospho [S3(100)]	2.43912e-10	0.000190608	1	1	1	O43318	O43318 [437-456]	O43318 1xPhospho [S439(100)]	2	2267.11396	High	High	0.0001348	4.33e-11	2.78
False	High	[K].HTGPNSPDTANDGFVR.[L]	1xPhospho [S6(100)]	3.22391e-12	0.000190608	1	2	36	P31943	P31943 [99-114]	P31943 1xPhospho [S104(100)]	0	1764.73372	High	High	0.0001348	4.557e-13	3.11
False	High	[K].HTGPNSPDTANDGFVR.[L]	1xPhospho [S/T]; 1xDehydrated [S/T]	2.76453e-07	0.000190608	1	2	2	P31943	P31943 [99-114]		0	1746.72315	High	High	0.0001348	7.047e-08	4.21
False	High	[K].HTGPNSPDTANDGFVR.[L]	1xDehydrated [S6(100)]	1.69316e-09	0.000190608	1	2	2	P31943	P31943 [99-114]	P31943 1xDehydrated [S104(100)]	0	1666.75682	High	High	0.0001348	3.314e-10	3.66
False	High	[R].HTDDEMTGYVATR.[W]	1xPhospho [T7(100)]	1.23017e-07	0.000190608	1	1	3	Q16539	Q16539 [174-186]	Q16539 1xPhospho [T180(100)]	0	1575.61451	High	High	0.0001348	3.006e-08	3.29
False	High	[R].HTDDEMTGYVATR.[W]	1xOxidation [M6]	2.56257e-06	0.000190608	1	1	3	Q16539	Q16539 [174-186]		0	1511.6431	High	High	0.0001348	7.312e-07	1.42
False	High	[K].HRPSEADEEELAR.[R]	1xPhospho [S4(100)]	3.95423e-06	0.000190608	1	1	3	O14617	O14617 [655-667]	O14617 1xPhospho [S658(100)]	0	1618.6857	High	High	0.0001348	1.159e-06	2.81
False	High	[R].RTPAPPEPGSPAPGEGPSGR.[K]	1xPhospho [S10(100)]	2.04784e-08	0.000190608	1	1	3	P0C1Z6	P0C1Z6 [171-190]	P0C1Z6 1xPhospho [S180(100)]	1	1993.91274	High	High	0.0001348	4.559e-09	3.3
False	High	[R].HRGSEEDPLLSPVETWK.[G]	2xPhospho [S4(100); S11(100)]	1.03951e-06	0.000190608	1	1	2	Q13017	Q13017 [1192-1208]	Q13017 2xPhospho [S1195(100); S1202(100)]	1	2139.91479	High	High	0.0001348	2.837e-07	2.83
False	High	[R].HRDGGEALVSPDGTVTEAPR.[T]	1xPhospho [S10(100)]	3.03257e-07	0.000190608	1	1	1	Q96HN2	Q96HN2 [98-117]	Q96HN2 1xPhospho [S107(100)]	1	2143.9768	High	High	0.0001348	7.742e-08	3.27
False	High	[R].RSTSPIIGSPPVR.[A]	2xPhospho [S9(100); S/T]	3.24833e-06	0.000190608	1	1	5	Q86TB9	Q86TB9 [176-188]	Q86TB9 2xPhospho [S184(100); S/T]	1	1526.71279	High	High	0.0001348	9.417e-07	3.48
False	High	[R].HIISATSLSTSPTELGSR.[N]	1xPhospho [S11(99.2)]	6.6815e-12	0.000190608	1	1	1	Q5JSZ5	Q5JSZ5 [216-233]	Q5JSZ5 1xPhospho [S226(99.2)]	0	1936.93756	High	High	0.0001348	9.813e-13	3.22
False	High	[R].HLLAPGPQDIYDVPPVR.[G]		2.92716e-06	0.000190608	1	1	2	P56945	P56945 [239-255]		0	1887.01231	High	High	0.0001348	8.419e-07	3.06
False	High	[K].HLFSSTENLAAGSWKEPAEGGGLSSDR.[Q]	1xPhospho [S/T]	1.90334e-11	0.000190608	1	1	3	Q6WKZ4	Q6WKZ4 [353-379]		1	2883.29451	High	High	0.0001348	2.961e-12	3.83
False	High	[K].HLEPEPEEEIIAEDYDDDPVDYEATR.[L]		3.17482e-15	0.000190608	1	1	1	O60828	O60828 [19-44]		0	3089.33819	High	High	0.0001348	3.146e-16	5.12
False	High	[R].HIDSSPYSPAYLSPPPESSWR.[R]	1xPhospho [S13(100)]	3.8638e-06	0.000190608	1	1	2	Q53ET0	Q53ET0 [124-144]	Q53ET0 1xPhospho [S136(100)]	0	2453.08093	High	High	0.0001348	1.129e-06	2.56
False	High	[R].HLLTDLPLPPELPGGDLSPPDSPEPK.[A]	2xPhospho [S18(100); S22(100)]	3.75871e-08	0.000190608	1	1	11	Q9NYV4	Q9NYV4 [664-689]	Q9NYV4 2xPhospho [S681(100); S685(100)]	0	2891.35155	High	High	0.0001348	8.643e-09	3.0
False	High	[K].RTFQQIQEEEDDDYPGSYSPQDPSAGPLLTEELIK.[A]	1xPhospho [S/Y/T]	6.75923e-12	0.000190608	1	1	1	Q9NQG5	Q9NQG5 [148-182]		1	4075.83322	High	High	0.0001348	9.934e-13	3.82
False	High	[K].HLDGEEDGSSDQSQASGTTGGR.[R]	1xPhospho [S/T]	1.53152e-06	0.000190608	1	1	2	Q9UNF1	Q9UNF1 [182-203]		0	2270.87933	High	High	0.0001348	4.265e-07	1.72
False	High	[R].HLAGYESSSTLMTSELESTSLGDSDEEDTMSR.[F]	1xOxidation [M30]; 1xPhospho [S24(100)]	2.86599e-09	0.000190608	1	1	1	O14641	O14641 [188-219]	O14641 1xPhospho [S211(100)]	0	3561.44044	High	High	0.0001348	5.767e-10	2.08
False	High	[K].RTGSDHTNPTSPLLVKPSDLLEENKINSSVK.[F]	2xPhospho [S4(99.1); T/S]	1.12069e-06	0.000190608	1	1	1	Q96D71	Q96D71 [472-502]	Q96D71 2xPhospho [S475(99.1); T/S]	2	3536.70335	High	High	0.0001348	3.064e-07	2.23
False	High	[K].RTGYESGEYEMLGEGLGVK.[E]		1.03951e-06	0.000190608	1	1	1	Q13561	Q13561 [78-96]		1	2074.975	High	High	0.0001348	2.829e-07	3.16
False	High	[K].RTGYESGEYEMLGEGLGVK.[E]	1xOxidation [M11]	1.5948e-06	0.000190608	1	1	1	Q13561	Q13561 [78-96]		1	2090.96991	High	High	0.0001348	4.442e-07	2.4
False	High	[R].RTHSDASDDEAFTTSK.[T]	2xPhospho [S4(100); S7(100)]	3.64913e-07	0.000190608	1	1	2	Q13017	Q13017 [1170-1185]	Q13017 2xPhospho [S1173(100); S1176(100)]	1	1927.71067	High	High	0.0001348	9.409e-08	3.41
False	High	[K].HLDGEEDGSSDQSQASGTTGGR.[R]	2xPhospho [S9(99.4); S10(99.4)]	2.91224e-07	0.000190608	1	1	2	Q9UNF1	Q9UNF1 [182-203]	Q9UNF1 2xPhospho [S190(99.4); S191(99.4)]	0	2350.84566	High	High	0.0001348	7.432e-08	1.79
False	High	[K].HIQSNLDFSPVNSASSEENVK.[Y]	1xPhospho [S]	1.10928e-08	0.000190608	1	1	2	O14757	O14757 [293-313]		0	2382.06092	High	High	0.0001348	2.397e-09	3.55
False	High	[R].RSSSPAELDLKDDLQQTQGK.[C]	2xPhospho [S3(99.2); S4(100)]	3.56568e-07	0.000190608	1	1	1	Q2PPJ7	Q2PPJ7 [818-837]	Q2PPJ7 2xPhospho [S820(99.2); S821(100)]	2	2376.04799	High	High	0.0001348	9.213e-08	3.35
False	High	[K].HLSPYATLTVGDSSHK.[T]		4.74027e-09	0.000190608	1	1	1	Q9BSJ8	Q9BSJ8 [818-833]		0	1712.86022	High	High	0.0001348	9.81e-10	3.19
False	High	[R].HRAEAPPLEREDSGTFSLGK.[M]	1xPhospho [S13(99.5)]	3.64667e-06	0.000190608	1	1	2	O75569	O75569 [6-25]	O75569 1xPhospho [S18(99.5)]	2	2277.06595	High	High	0.0001348	1.064e-06	2.38
False	High	[R].HQQQLLASPGSSTVDNK.[M]	1xPhospho [S8(100)]	2.23044e-06	0.000190608	1	1	1	Q9C0E2	Q9C0E2 [514-530]	Q9C0E2 1xPhospho [S521(100)]	0	1889.8753	High	High	0.0001348	6.318e-07	2.33
False	High	[R].RSPVPAQIAITVPK.[T]	1xPhospho [S2(100)]	2.40461e-06	0.000190608	1	1	2	O43432	O43432 [494-507]	O43432 1xPhospho [S495(100)]	1	1556.856	High	High	0.0001348	6.842e-07	2.64
False	High	[R].HQNSLPELEAAEAGAPGSGPVDLFR.[E]	1xPhospho [S4(100)]	1.96791e-09	0.000190608	1	1	1	Q96BZ8	Q96BZ8 [56-80]	Q96BZ8 1xPhospho [S59(100)]	0	2642.22464	High	High	0.0001348	3.883e-10	2.9
False	High	[K].RSSDGSLSHEEDLAK.[V]	1xPhospho [S3(100)]	1.6062e-08	0.000190608	1	1	2	Q13136	Q13136 [237-251]	Q13136 1xPhospho [S239(100)]	1	1710.73305	High	High	0.0001348	3.525e-09	3.8
False	High	[K].RSSDGSLSHEEDLAK.[V]	2xPhospho [S6(100); S]	1.27275e-06	0.000190608	1	1	3	Q13136	Q13136 [237-251]	Q13136 2xPhospho [S242(100); S]	1	1790.69938	High	High	0.0001348	3.514e-07	3.91
False	High	[R].RSSDSWEVWGSASTNR.[N]	1xPhospho [S3(100)]	2.52863e-12	0.000190608	1	1	1	Q8N6T3	Q8N6T3 [359-374]	Q8N6T3 1xPhospho [S361(100)]	1	1904.79229	High	High	0.0001348	3.541e-13	3.09
False	High	[R].HQASDSENEELPKPR.[I]	2xPhospho [S4(100); S6(100)]	1.30429e-08	0.000190608	1	1	3	Q96ST2	Q96ST2 [232-246]; [258-272]	Q96ST2 2xPhospho [S235(100); S237(100)]; 2xPhospho [S261(100); S263(100)]	0	1896.75248	High	High	0.0001348	2.836e-09	3.96
False	High	[R].HPEPVPEEGSEDELPPQVHKV.[-]	1xPhospho [S10(100)]	7.60662e-07	0.000190608	1	1	6	Q7Z3C6	Q7Z3C6 [819-839]	Q7Z3C6 1xPhospho [S828(100)]	1	2429.10206	High	High	0.0001348	2.044e-07	2.53
False	High	[R].RSSLPLDHGSPAQENPESEK.[S]	1xPhospho [S3(99.5)]	5.73328e-08	0.000190608	1	1	1	Q5VZ89	Q5VZ89 [1276-1295]	Q5VZ89 1xPhospho [S1278(99.5)]	1	2258.00849	High	High	0.0001348	1.346e-08	2.76
False	High	[R].HNSSDGFFNNGPLR.[T]	1xPhospho [S]	1.68114e-07	0.000190608	1	1	2	Q9HC44	Q9HC44 [47-60]		0	1641.68056	High	High	0.0001348	4.174e-08	2.49
False	High	[R].HNGSLSPGLEAR.[D]	1xPhospho [S6(100)]	3.22959e-06	0.000190608	1	1	2	Q9C0C2	Q9C0C2 [1380-1391]	Q9C0C2 1xPhospho [S1385(100)]	0	1317.5947	High	High	0.0001348	9.321e-07	3.18
False	High	[K].HIVNHDDVFEESEELSSDEEMK.[M]	2xPhospho [S16(100); S17(100)]	7.30481e-07	0.000190608	1	1	1	Q96RT1	Q96RT1 [587-608]	Q96RT1 2xPhospho [S602(100); S603(100)]	0	2778.05254	High	High	0.0001348	1.961e-07	3.5
False	High	[K].HLSTPSSVSPEPQDSAK.[L]	1xPhospho [S9(100)]	7.75013e-09	0.000190608	1	1	2	Q9NZN5	Q9NZN5 [629-645]	Q9NZN5 1xPhospho [S637(100)]	0	1846.82186	High	High	0.0001348	1.638e-09	4.09
False	High	[R].RSSQPSPTAVPASDSPPTKQEVK.[K]	2xPhospho [S3(99.5); S/T]	1.68339e-09	0.000190608	1	1	2	Q3KQU3	Q3KQU3 [111-133]	Q3KQU3 2xPhospho [S113(99.5); S/T]	2	2554.1586	High	High	0.0001348	3.29e-10	3.31
False	High	[K].RSPQQTVPYVVPLSPK.[L]	1xPhospho [S14(100)]	2.42019e-07	0.000190608	1	1	3	Q9UQR0	Q9UQR0 [498-513]	Q9UQR0 1xPhospho [S511(100)]	1	1875.97283	High	High	0.0001348	6.135e-08	3.14
False	High	[K].SAESPTSPVTSETGSTFKK.[F]	1xPhospho [S7(99.3)]	2.6413e-08	0.000190608	1	1	2	Q02952	Q02952 [280-298]	Q02952 1xPhospho [S286(99.3)]	1	2020.91107	High	High	0.0001348	5.967e-09	3.21
False	High	[R].GVVDSEDLPLNISR.[E]		4.23096e-12	0.000190608	2	2	1	P07900; P08238	P07900 [387-400]; P08238 [379-392]		0	1513.78566	High	High	0.0001348	6.097e-13	3.67
False	High	[K].SAESPTSPVTSETGSTFKK.[F]	2xPhospho [S4(99.4); S7(100)]	1.97055e-11	0.000190608	1	1	7	Q02952	Q02952 [280-298]	Q02952 2xPhospho [S283(99.4); S286(100)]	1	2100.8774	High	High	0.0001348	3.072e-12	4.59
False	High	[K].SEEVPAFGVASPPPLTDTPDTTANAEGDLPTTMGGPLPPHLALK.[A]	1xOxidation [M33]; 1xPhospho [S11(100)]	4.98474e-15	0.000190608	1	1	13	Q08211	Q08211 [77-120]	Q08211 1xPhospho [S87(100)]	0	4505.14697	High	High	0.0001348	5.049e-16	6.24
False	High	[R].GRSIDQDYER.[A]	1xPhospho [S3(100)]	5.35603e-10	0.000190608	1	1	3	Q9UDY2	Q9UDY2 [242-251]	Q9UDY2 1xPhospho [S244(100)]	1	1318.54234	High	High	0.0001348	9.894e-11	3.77
False	High	[R].SEGEGEAASADDGSLNTSGAGPK.[S]	1xPhospho [S18(99.4)]	1.29188e-11	0.000190608	1	1	4	Q9NWV8	Q9NWV8 [49-71]	Q9NWV8 1xPhospho [S66(99.4)]	0	2186.87212	High	High	0.0001348	1.967e-12	3.7
False	High	[R].SEGSEYEEIPKR.[R]	1xPhospho [S4(99.6)]	3.42189e-06	0.000190608	1	1	1	P48634	P48634 [1089-1100]	P48634 1xPhospho [S1092(99.6)]	1	1503.63629	High	High	0.0001348	9.939e-07	3.23
False	High	[K].SEGSPVLPHEPAK.[V]	1xPhospho [S4(100)]	1.38904e-07	0.000190608	1	1	5	Q9UKE5	Q9UKE5 [766-778]	Q9UKE5 1xPhospho [S769(100)]	0	1427.65664	High	High	0.0001348	3.421e-08	3.59
False	High	[R].GRLTPSPDIIVLSDNEASSPR.[S]	1xPhospho [S19(99.5)]	4.90766e-09	0.000190608	1	1	1	Q8WXI9	Q8WXI9 [117-137]	Q8WXI9 1xPhospho [S135(99.5)]	1	2304.12313	High	High	0.0001348	1.013e-09	3.88
False	High	[K].SEEVPAFGVASPPPLTDTPDTTANAEGDLPTTMGGPLPPHLALK.[A]	1xPhospho [S11(100)]	3.49816e-13	0.000190608	1	1	9	Q08211	Q08211 [77-120]	Q08211 1xPhospho [S87(100)]	0	4489.15205	High	High	0.0001348	4.409e-14	5.83
False	High	[K].SELNEIKENQRSPVR.[V]	1xPhospho [S12(100)]	3.89405e-09	0.000190608	1	1	2	Q13427	Q13427 [386-400]	Q13427 1xPhospho [S397(100)]	2	1878.90693	High	High	0.0001348	7.968e-10	4.4
False	High	[K].SEPVKEESSELEQPFAQDTSSVGPDR.[K]	1xPhospho [S21(100)]	1.77572e-11	0.000190608	2	2	3	Q15424; Q14151	Q15424 [227-252]; Q14151 [226-251]	Q15424 1xPhospho [S247(100)]; Q14151 1xPhospho [S246(100)]	1	2928.27825	High	High	0.0001348	2.75e-12	4.02
False	High	[R].GRGTGEAEEEYVGPR.[L]		1.46325e-07	0.000190608	1	1	4	Q13895	Q13895 [39-53]		1	1606.74559	High	High	0.0001348	3.618e-08	3.52
False	High	[K].SEPVKEESSELEQPFAQDTSSVGPDRK.[L]	1xPhospho [S8(100)]	3.60321e-14	0.000190608	2	2	2	Q15424; Q14151	Q15424 [227-253]; Q14151 [226-252]	Q15424 1xPhospho [S234(100)]; Q14151 1xPhospho [S233(100)]	2	3056.37321	High	High	0.0001348	4.042e-15	5.11
False	High	[R].SESFSISGVQPAR.[T]	1xPhospho [S3(99.6)]	2.24338e-06	0.000190608	1	1	1	Q9UKE5	Q9UKE5 [568-580]	Q9UKE5 1xPhospho [S570(99.6)]	0	1444.6468	High	High	0.0001348	6.369e-07	2.75
False	High	[R].SESLDPDSSMDTTLILK.[D]	1xPhospho [S3(99.5)]	5.77426e-10	0.000190608	1	1	1	Q5SW79	Q5SW79 [879-895]	Q5SW79 1xPhospho [S881(99.5)]	0	1931.85553	High	High	0.0001348	1.067e-10	2.61
False	High	[R].SESLIDASEDSQLEAAIR.[A]	1xPhospho [S11(100)]	6.69045e-14	0.000190608	1	1	3	O94888	O94888 [278-295]	O94888 1xPhospho [S288(100)]	0	2013.90124	High	High	0.0001348	7.752e-15	4.82
False	High	[K].SEIPSPQSQLLEDAEANLVGR.[E]	1xPhospho [S]	1.3177e-06	0.000190608	1	1	1	Q9ULJ8	Q9ULJ8 [334-354]		0	2333.10206	High	High	0.0001348	3.648e-07	2.11
False	High	[R].GRTLEEVVMAEEEDEGTDRPGSPA.[-]	1xPhospho [S22(100)]	2.37856e-07	0.000190608	1	1	1	A6NKF1	A6NKF1 [381-404]	A6NKF1 1xPhospho [S402(100)]	1	2654.12875	High	High	0.0001348	6.023e-08	4.68
False	High	[K].SEEETSPLVTHQNPAGPVASAPELESK.[E]	1xPhospho [T/S]	1.48028e-07	0.000190608	1	1	1	P43007	P43007 [502-528]		0	2884.3248	High	High	0.0001348	3.658e-08	2.51
False	High	[R].SEDSTIYDLLKDPVSLR.[S]		6.14121e-07	0.000190608	1	1	1	O15013	O15013 [1301-1317]		1	1951.00186	High	High	0.0001348	1.628e-07	2.8
False	High	[R].GSLAEAVGSPPPAATPTPTPPTR.[K]	1xPhospho [S9(100)]	2.40946e-09	0.000190608	1	1	4	Q9Y6I3	Q9Y6I3 [446-468]	Q9Y6I3 1xPhospho [S454(100)]	0	2252.09585	High	High	0.0001348	4.809e-10	2.46
False	High	[R].GSGTASDDEFENLR.[I]	1xPhospho [S6(99.6)]	5.73712e-09	0.000190608	1	1	5	Q7Z6Z7	Q7Z6Z7 [1902-1915]	Q7Z6Z7 1xPhospho [S1907(99.6)]	0	1577.61154	High	High	0.0001348	1.196e-09	3.37
False	High	[R].SDVIHAPLPSPVDK.[V]	1xPhospho [S10(100)]	2.15582e-07	0.000190608	1	1	1	Q14BN4	Q14BN4 [139-152]	Q14BN4 1xPhospho [S148(100)]	0	1554.75635	High	High	0.0001348	5.407e-08	3.04
False	High	[K].GSGLGSPTSSFNSTVFGPSSLNSLR.[Q]	1xPhospho [S2(99.3)]	1.33571e-09	0.000190608	1	1	2	O43524	O43524 [420-444]	O43524 1xPhospho [S421(99.3)]	0	2536.17154	High	High	0.0001348	2.577e-10	3.97
False	High	[K].SEAAAPHTDAGGGLSSDEEEGTSSQAEAAR.[I]	1xPhospho [S/T]	4.53808e-13	0.000190608	1	1	1	Q01831	Q01831 [869-898]		0	2968.2076	High	High	0.0001348	5.828e-14	2.99
False	High	[K].GSGDISSDSIDHSPAK.[K]	2xPhospho [S6(100); S9(99.5)]	8.58895e-07	0.000190608	1	1	2	Q9H5I1	Q9H5I1 [376-391]	Q9H5I1 2xPhospho [S381(100); S384(99.5)]	0	1732.64628	High	High	0.0001348	2.316e-07	2.66
False	High	[K].SEAAAPHTDAGGGLSSDEEEGTSSQAEAAR.[I]	2xPhospho [S15(100); S16(100)]	4.31656e-16	0.000190608	1	1	3	Q01831	Q01831 [869-898]	Q01831 2xPhospho [S883(100); S884(100)]	0	3048.17393	High	High	0.0001348	3.867e-17	5.04
False	High	[K].GSFSDTGLGDGK.[M]	1xPhospho [S2(100)]	3.17404e-06	0.000190608	1	1	7	Q9Y2W1	Q9Y2W1 [376-387]	Q9Y2W1 1xPhospho [S377(100)]	0	1220.48309	High	High	0.0001348	9.146e-07	2.49
False	High	[R].SEAEDEDDEDYVPYVPLR.[Q]		4.02615e-07	0.000190608	1	1	1	Q9UJV9	Q9UJV9 [23-40]		0	2140.91931	High	High	0.0001348	1.046e-07	2.3
False	High	[K].SEDDSAKFDSNEEDSASVFSPSFGLK.[Q]	2xPhospho [S10(100); S20(100)]	1.3289e-10	0.000190608	1	1	2	Q02880	Q02880 [1457-1482]	Q02880 2xPhospho [S1466(100); S1476(100)]	1	2955.14928	High	High	0.0001348	2.279e-11	4.71
False	High	[R].SEDESETEDEEEKSQEDQEQK.[R]	1xPhospho [S5(99.3)]	1.70942e-06	0.000190608	1	1	1	P25205	P25205 [668-688]	P25205 1xPhospho [S672(99.3)]	1	2607.95776	High	High	0.0001348	4.78e-07	2.8
False	High	[K].GSESPEMGPEVTPAPR.[D]	1xPhospho [S/T]	2.79669e-07	0.000190608	1	1	1	P48382	P48382 [182-197]		0	1720.72479	High	High	0.0001348	7.126e-08	1.85
False	High	[K].GSEGYLAATYPTVGQTSPR.[A]	1xPhospho [S17(99.5)]	4.25266e-11	0.000190608	1	1	2	P21359	P21359 [2499-2517]	P21359 1xPhospho [S2515(99.5)]	0	2034.91683	High	High	0.0001348	6.904e-12	4.25
False	High	[K].GSDDELFLGGSNQDSVQGLGR.[A]	1xPhospho [S2(100)]	1.76075e-07	0.000190608	1	1	1	Q96JB3	Q96JB3 [196-216]	Q96JB3 1xPhospho [S197(100)]	0	2230.96121	High	High	0.0001348	4.374e-08	2.68
False	High	[K].SEDPPGQEAGSEEEGSSASGLAK.[V]	1xPhospho [S11(98.9)]	1.99214e-10	0.000190608	1	1	3	O75153	O75153 [654-676]	O75153 1xPhospho [S664(98.9)]	0	2298.92455	High	High	0.0001348	3.487e-11	2.63
False	High	[R].SESPDLILHDSGVSAAR.[A]	1xPhospho [S3(99.4)]	2.09296e-06	0.000190608	1	1	3	P0CG40	P0CG40 [438-454]	P0CG40 1xPhospho [S440(99.4)]	0	1833.83785	High	High	0.0001348	5.911e-07	2.26
False	High	[R].GSLAEAVGSPPPAATPTPTPPTRK.[T]	1xPhospho [S9(100)]	1.05913e-08	0.000190608	1	1	2	Q9Y6I3	Q9Y6I3 [446-469]	Q9Y6I3 1xPhospho [S454(100)]	1	2380.19082	High	High	0.0001348	2.278e-09	3.25
False	High	[K].SESPKEPEQLR.[K]	1xPhospho [S3(100)]	7.51914e-07	0.000190608	1	1	29	P09651	P09651 [4-14]	P09651 1xPhospho [S6(100)]	1	1379.62025	High	High	0.0001348	2.022e-07	2.31
False	High	[K].SESPKEPEQLRK.[L]	1xPhospho [S3(100)]	4.84472e-07	0.000190608	1	1	12	P09651	P09651 [4-15]	P09651 1xPhospho [S6(100)]	2	1507.71521	High	High	0.0001348	1.27e-07	2.7
False	High	[R].GPSTPKSPGASNFSTLPK.[I]	1xPhospho [S7(99.4)]	1.52575e-09	0.000190608	1	1	2	Q9Y4E8	Q9Y4E8 [223-240]	Q9Y4E8 1xPhospho [S229(99.4)]	1	1852.88407	High	High	0.0001348	2.963e-10	3.79
False	High	[R].SFEVEEVETPNSTPPR.[R]	1xPhospho [S1(100)]	9.31959e-08	0.000190608	1	1	2	Q9UHD8	Q9UHD8 [30-45]	Q9UHD8 1xPhospho [S30(100)]	0	1897.82153	High	High	0.0001348	2.247e-08	3.31
False	High	[R].SFGTRPLSSGFSPEEAQQQDEEFEK.[K]	1xPhospho [S/T]	2.71515e-06	0.000190608	1	1	1	Q9C0C2	Q9C0C2 [976-1000]		0	2910.24655	High	High	0.0001348	7.777e-07	2.22
False	High	[R].GPSPSSPTPPAAAAPAEQAPR.[A]	2xPhospho [S3(99.1); S5(99.1)]	2.17123e-09	0.000190608	1	1	5	Q86VQ1	Q86VQ1 [103-123]	Q86VQ1 2xPhospho [S105(99.1); S107(99.1)]	0	2116.91004	High	High	0.0001348	4.311e-10	3.54
False	High	[R].GPSPSSPTPPAAAAPAEQAPR.[A]	1xPhospho [S/T]	3.17404e-06	0.000190608	1	1	2	Q86VQ1	Q86VQ1 [103-123]		0	2036.94371	High	High	0.0001348	9.165e-07	1.63
False	High	[R].GPSPSPVGSPASVAQSR.[S]	1xPhospho [S3(100)]	2.93306e-09	0.000190608	1	1	3	O14497	O14497 [694-710]	O14497 1xPhospho [S696(100)]	0	1660.76904	High	High	0.0001348	5.911e-10	2.37
False	High	[R].GPSTPKSPGASNFSTLPK.[I]	2xPhospho [S3(99.2); S7(99.2)]	6.47369e-08	0.000190608	1	1	1	Q9Y4E8	Q9Y4E8 [223-240]	Q9Y4E8 2xPhospho [S225(99.2); S229(99.2)]	1	1932.8504	High	High	0.0001348	1.533e-08	2.67
False	High	[R].SFLESNYFTKPNLK.[H]	1xPhospho [S1(100)]	5.66355e-07	0.000190608	1	1	2	O60293	O60293 [1046-1059]	O60293 1xPhospho [S1046(100)]	0	1767.83533	High	High	0.0001348	1.501e-07	2.97
False	High	[R].GPSFMTSPSPK.[H]	1xPhospho [S9(100)]	4.07573e-08	0.000190608	1	1	1	Q9HAW4	Q9HAW4 [1308-1318]	Q9HAW4 1xPhospho [S1316(100)]	0	1215.51155	High	High	0.0001348	9.409e-09	3.7
False	High	[K].GPRTPSPPPPIPEDIALGKK.[Y]	2xPhospho [T4(100); S6(100)]	3.76123e-09	0.000190608	1	1	1	Q5T200	Q5T200 [260-279]	Q5T200 2xPhospho [T263(100); S265(100)]	2	2227.09236	High	High	0.0001348	7.674e-10	3.81
False	High	[R].GPPSPPAPVMHSPSRK.[M]	2xPhospho [S4(100); S12(99.5)]	6.56217e-11	0.000190608	1	1	6	Q13573	Q13573 [221-236]	Q13573 2xPhospho [S224(100); S232(99.5)]	1	1801.78563	High	High	0.0001348	1.089e-11	5.31
False	High	[K].SFSKEELMSSDLEETAGSTSIPK.[R]	1xPhospho [S/T]	6.75019e-10	0.000190608	1	1	4	O00567	O00567 [511-533]		1	2553.13137	High	High	0.0001348	1.262e-10	4.3
False	High	[R].GPPSPPAPVMHSPSR.[K]	1xOxidation [M10]; 2xPhospho [S4(100); S12(100)]	4.07846e-09	0.000190608	1	1	14	Q13573	Q13573 [221-235]	Q13573 2xPhospho [S224(100); S232(100)]	0	1689.68558	High	High	0.0001348	8.348e-10	4.94
False	High	[R].GPPSPPAPVMHSPSR.[K]	2xPhospho [S4(100); S12(100)]	2.00235e-09	0.000190608	1	1	10	Q13573	Q13573 [221-235]	Q13573 2xPhospho [S224(100); S232(100)]	0	1673.69067	High	High	0.0001348	3.96e-10	4.76
False	High	[R].GPSHPLDLGTSSPNTSQIHWTPYR.[A]	1xPhospho [S12(99.4)]	2.02565e-09	0.000190608	1	1	2	O60504	O60504 [595-618]	O60504 1xPhospho [S606(99.4)]	0	2728.25152	High	High	0.0001348	4.014e-10	3.2
False	High	[K].GPSYGLSAEVK.[N]		2.15437e-06	0.000190608	1	2	1	Q15417	Q15417 [7-17]		0	1107.56807	High	High	0.0001348	6.12e-07	2.45
False	High	[K].GPTTGEGALDLSDVHSPPKSPEGK.[T]	2xPhospho [S16(100); S20(100)]	2.19208e-06	0.000190608	1	1	3	O95684	O95684 [141-164]	O95684 2xPhospho [S156(100); S160(100)]	1	2536.10042	High	High	0.0001348	6.213e-07	3.6
False	High	[K].GPTWKEPVSPMELTGPEDGAASSGAGR.[M]	1xPhospho [S9(100)]	1.5646e-12	0.000190608	1	1	1	O94953	O94953 [558-584]	O94953 1xPhospho [S566(100)]	1	2764.2284	High	High	0.0001348	2.139e-13	3.6
False	High	[R].SESSGILPNTTDMR.[L]	1xPhospho [S3(99.6)]	2.07306e-09	0.000190608	1	1	1	Q92667	Q92667 [105-118]	Q92667 1xPhospho [S107(99.6)]	0	1587.67203	High	High	0.0001348	4.095e-10	3.7
False	High	[K].GQLTNIVSPTAATTPR.[I]	1xPhospho [S8(99.3)]	1.23731e-07	0.000190608	1	1	2	Q8NEY1	Q8NEY1 [993-1008]	Q8NEY1 1xPhospho [S1000(99.3)]	0	1706.84729	High	High	0.0001348	3.027e-08	2.62
False	High	[R].SESSGILPNTTDMR.[L]	1xOxidation [M13]; 1xPhospho [S3(99.5)]	1.07766e-08	0.000190608	1	1	1	Q92667	Q92667 [105-118]	Q92667 1xPhospho [S107(99.5)]	0	1603.66694	High	High	0.0001348	2.319e-09	3.1
False	High	[R].GQLASPDAPGPGPR.[S]	1xPhospho [S5(100)]	2.60742e-06	0.000190608	1	1	1	O75154	O75154 [98-111]	O75154 1xPhospho [S102(100)]	0	1399.63657	High	High	0.0001348	7.466e-07	2.25
False	High	[R].SESVEGFLSPSR.[C]	1xPhospho [S9(99.7)]	1.12719e-06	0.000190608	1	1	2	Q08AD1	Q08AD1 [1311-1322]	Q08AD1 1xPhospho [S1319(99.7)]	0	1374.5937	High	High	0.0001348	3.079e-07	2.95
False	High	[K].SETIQDTDTQSLVGSPSTR.[I]	1xPhospho [S15(99)]	4.28772e-06	0.000190608	1	1	2	Q9NZN5	Q9NZN5 [327-345]	Q9NZN5 1xPhospho [S341(99)]	0	2101.92851	High	High	0.0001348	1.259e-06	2.52
False	High	[R].GQGATAAQQGGYEIPAR.[L]		6.36659e-09	0.000190608	1	1	1	Q9NSK0	Q9NSK0 [194-210]		0	1674.81942	High	High	0.0001348	1.335e-09	2.16
False	High	[R].GQEHKYLLGDAPVSPSSQK.[L]	1xPhospho [S14(99.5)]	9.4217e-07	0.000190608	1	1	1	Q9NYB0	Q9NYB0 [190-208]	Q9NYB0 1xPhospho [S203(99.5)]	1	2121.00122	High	High	0.0001348	2.552e-07	2.55
False	High	[K].SEVDETYALPATK.[I]		1.93017e-06	0.000190608	1	1	1	Q9Y5Z7	Q9Y5Z7 [554-566]		0	1423.69512	High	High	0.0001348	5.422e-07	2.35
False	High	[R].GQDVVQEWQETSPTR.[E]	1xPhospho [S12(99.5)]	6.46935e-07	0.000190608	1	1	1	P78559	P78559 [1643-1657]	P78559 1xPhospho [S1654(99.5)]	0	1839.7909	High	High	0.0001348	1.722e-07	2.98
False	High	[K].GQASSPTPEPGVGAGDLPGPTSAPVPSGSQSGGR.[G]	1xPhospho [S/T]	5.93175e-07	0.000190608	1	1	1	Q14676	Q14676 [960-993]		0	3139.43279	High	High	0.0001348	1.57e-07	1.93
False	High	[R].GPYAEVKPLSK.[A]	1xPhospho [Y3(100)]	3.66782e-06	0.000190608	1	1	2	Q8NEY1	Q8NEY1 [177-187]	Q8NEY1 1xPhospho [Y179(100)]	0	1268.62863	High	High	0.0001348	1.067e-06	2.2
False	High	[R].SFAGNLNTYKR.[L]	1xPhospho [S1(100)]	2.29743e-07	0.000190608	1	1	2	Q01813	Q01813 [386-396]	Q01813 1xPhospho [S386(100)]	1	1350.62019	High	High	0.0001348	5.784e-08	2.79
False	High	[R].GPVSGTEPEPVYSMEAADYR.[E]	1xOxidation [M14]	1.31361e-10	0.000190608	1	1	2	Q14247	Q14247 [435-454]		0	2170.95974	High	High	0.0001348	2.26e-11	3.86
False	High	[R].GPVSGTEPEPVYSMEAADYR.[E]		6.9006e-17	0.000190608	1	1	4	Q14247	Q14247 [435-454]		0	2154.96482	High	High	0.0001348	5.599e-18	4.23
False	High	[R].GQSTGKGPPQSPVFEGVYNNSR.[M]	1xPhospho [S11(100)]	1.24949e-13	0.000190608	1	1	8	Q8WWM7	Q8WWM7 [101-122]	Q8WWM7 1xPhospho [S111(100)]	1	2386.08233	High	High	0.0001348	1.501e-14	4.03
False	High	[K].SDSPSVGETER.[N]	1xPhospho [S3(100)]	3.4617e-06	0.000190608	1	1	1	Q9BWT3	Q9BWT3 [550-560]	Q9BWT3 1xPhospho [S552(100)]	0	1243.48382	High	High	0.0001348	1.005e-06	2.57
False	High	[R].SDSPEIPFQAAAGPSDGLDASSPGNSFVGLR.[V]	1xPhospho [S]	6.67864e-20	0.000190608	1	1	3	Q12888	Q12888 [1460-1490]		0	3126.40518	High	High	0.0001348	3.795e-21	5.82
False	High	[R].SDSGGSSSEPFDR.[H]	1xPhospho [S3(100)]	3.62809e-07	0.000190608	1	1	3	P48634	P48634 [759-771]	P48634 1xPhospho [S761(100)]	0	1407.50601	High	High	0.0001348	9.368e-08	2.89
False	High	[R].SAQGSSSPVPSMVQK.[S]	1xOxidation [M12]; 1xPhospho [S7(100)]	2.16687e-06	0.000190608	1	1	2	P35658	P35658 [651-665]	P35658 1xPhospho [S657(100)]	0	1585.69276	High	High	0.0001348	6.148e-07	2.79
False	High	[R].GVAGPGPIGREPDPDSDWEPEER.[E]	1xPhospho [S16(100)]	6.93895e-08	0.000190608	1	1	1	Q9NPE2	Q9NPE2 [26-48]	Q9NPE2 1xPhospho [S41(100)]	1	2542.0882	High	High	0.0001348	1.65e-08	3.36
False	High	[K].SASAPSAHLFDSSQLVSAR.[K]	1xPhospho [S3(99)]	2.0451e-06	0.000190608	1	1	1	Q8N9B5	Q8N9B5 [854-872]	Q8N9B5 1xPhospho [S856(99)]	0	2010.92806	High	High	0.0001348	5.786e-07	2.68
False	High	[R].SASASHQADIK.[E]	1xPhospho [S3(100)]	3.73704e-08	0.000190608	1	1	2	Q14739	Q14739 [97-107]	Q14739 1xPhospho [S99(100)]	0	1194.51506	High	High	0.0001348	8.565e-09	3.13
False	High	[R].SASITNLSLDR.[S]	1xPhospho [S3(100)]	8.94982e-08	0.000190608	1	1	1	Q9Y2I7	Q9Y2I7 [305-315]	Q9Y2I7 1xPhospho [S307(100)]	0	1256.58822	High	High	0.0001348	2.152e-08	3.52
False	High	[K].SASNVPSGKSTDEEEEAQTPQAPR.[T]	1xPhospho [S/T]	1.54934e-06	0.000190608	1	1	1	Q9P2K3	Q9P2K3 [366-389]		1	2595.12062	High	High	0.0001348	4.304e-07	1.87
False	High	[K].GVDFESSEDDDDDPFMNTSSLRR.[N]	2xPhospho [S6(100); S7(100)]	1.61159e-13	0.000190608	1	1	2	P49959	P49959 [683-705]	P49959 2xPhospho [S688(100); S689(100)]	1	2794.02231	High	High	0.0001348	1.954e-14	5.28
False	High	[K].GTPPLTPSDSPQTR.[T]	1xPhospho [S/T]	2.79669e-07	0.000190608	1	1	4	Q6NZY4	Q6NZY4 [491-504]		0	1533.69448	High	High	0.0001348	7.129e-08	2.81
False	High	[R].SASPDDDLGSSNWEAADLGNEER.[K]	1xPhospho [S3(99.1)]	4.16832e-07	0.000190608	1	1	26	O00193	O00193 [15-37]	O00193 1xPhospho [S17(99.1)]	0	2514.98928	High	High	0.0001348	1.082e-07	3.39
False	High	[R].SASPDDDLGSSNWEAADLGNEER.[K]	2xPhospho [S1(100); S3(100)]	2.69949e-06	0.000190608	1	1	2	O00193	O00193 [15-37]	O00193 2xPhospho [S15(100); S17(100)]	0	2594.95561	High	High	0.0001348	7.719e-07	2.33
False	High	[R].GTLDEEDEEADSDTDDIDHR.[V]	1xPhospho [S12(99.6)]	2.47081e-12	0.000190608	1	1	3	Q9HCN4	Q9HCN4 [327-346]	Q9HCN4 1xPhospho [S338(99.6)]	0	2356.85726	High	High	0.0001348	3.447e-13	3.92
False	High	[R].GTGQSDDSDIWDDTALIK.[A]	2xPhospho [S5(99.4); S8(100)]	1.47569e-11	0.000190608	1	1	5	Q16637	Q16637 [24-41]	Q16637 2xPhospho [S28(99.4); S31(100)]	0	2096.80972	High	High	0.0001348	2.269e-12	5.13
False	High	[R].GTGQSDDSDIWDDTALIK.[A]	1xPhospho [T/S]	8.61776e-12	0.000190608	1	1	4	Q16637	Q16637 [24-41]		0	2016.84339	High	High	0.0001348	1.287e-12	4.26
False	High	[R].GTGGVDTAAVGGVFDVSNADR.[L]		1.97932e-09	0.000190608	1	1	2	P12277	P12277 [321-341]		0	1964.93082	High	High	0.0001348	3.899e-10	2.38
False	High	[K].GTMDDISQEEGSSQGEDSVSGSQR.[I]	1xPhospho [S/T]	3.56327e-06	0.000190608	1	1	2	Q14683	Q14683 [945-968]		0	2565.98829	High	High	0.0001348	1.037e-06	1.7
False	High	[R].GVEEEEEDGEMRE.[-]		1.65333e-08	0.000190608	1	1	1	P62306	P62306 [74-86]		1	1537.59587	High	High	0.0001348	3.635e-09	2.96
False	High	[R].SAPASPTHPGLMSPR.[S]	1xOxidation [M12]; 2xPhospho [S1(100); S5(100)]	1.75957e-06	0.000190608	1	1	7	P85037	P85037 [416-430]	P85037 2xPhospho [S416(100); S420(100)]	0	1681.6805	High	High	0.0001348	4.919e-07	2.86
False	High	[R].GVGSPEPGPTAPYLGR.[S]	1xPhospho [S4(100)]	1.57752e-07	0.000190608	1	1	1	Q9C0B5	Q9C0B5 [618-633]	Q9C0B5 1xPhospho [S621(100)]	0	1634.75741	High	High	0.0001348	3.911e-08	2.48
False	High	[K].GVTIPYRPKPSSSPVIFAGGQDR.[Y]	1xPhospho [S13(100)]	2.21758e-06	0.000190608	1	1	2	Q15366	Q15366 [177-199]	Q15366 1xPhospho [S189(100)]	0	2509.2599	High	High	0.0001348	6.287e-07	3.02
False	High	[R].SAFSNLFGGEPLSYTR.[F]		1.89363e-12	0.000190608	1	1	5	P02786	P02786 [7-22]		0	1745.84933	High	High	0.0001348	2.606e-13	3.31
False	High	[R].GVSQEKEAQISSAIVSSVQSK.[I]	1xPhospho [S3(100)]	1.03907e-14	0.000190608	1	1	3	Q12872	Q12872 [907-927]	Q12872 1xPhospho [S909(100)]	1	2242.09625	High	High	0.0001348	1.098e-15	4.15
False	High	[R].SAFTPATATGSSPSPVLGQGEK.[V]	1xPhospho [S14(100)]	2.21219e-11	0.000190608	1	1	1	Q15811	Q15811 [891-912]	Q15811 1xPhospho [S904(100)]	0	2170.00637	High	High	0.0001348	3.459e-12	3.86
False	High	[R].SAGAPASVSGQDADGSTSPR.[S]	1xPhospho [S18(99.5)]	1.29851e-10	0.000190608	1	1	1	P42679	P42679 [484-503]	P42679 1xPhospho [S501(99.5)]	0	1897.79235	High	High	0.0001348	2.225e-11	4.09
False	High	[R].SAGEEEDGPVLTDEQK.[S]	1xPhospho [S1(100)]	6.2335e-12	0.000190608	1	1	5	Q66PJ3	Q66PJ3 [332-347]	Q66PJ3 1xPhospho [S332(100)]	0	1783.72696	High	High	0.0001348	9.164e-13	4.55
False	High	[K].GVPAGNSDTEGGQPGR.[K]	1xPhospho [S7(100)]	5.29443e-10	0.000190608	1	1	4	Q9UKV3	Q9UKV3 [832-847]	Q9UKV3 1xPhospho [S838(100)]	0	1578.6544	High	High	0.0001348	9.749e-11	3.24
False	High	[K].SALLTQNGTGSLPR.[N]	1xPhospho [S11(100)]	1.06456e-07	0.000190608	1	1	1	Q86UU1	Q86UU1 [1007-1020]	Q86UU1 1xPhospho [S1017(100)]	0	1494.7312	High	High	0.0001348	2.576e-08	3.19
False	High	[R].SAMDSPVPASMFAPEPSSPGAAR.[A]	1xPhospho [S18(100)]	2.2771e-11	0.000190608	1	1	4	O00178	O00178 [8-30]	O00178 1xPhospho [S25(100)]	0	2340.00361	High	High	0.0001348	3.576e-12	4.45
False	High	[R].GVLEGDDVLFYDESPPPRPK.[L]		9.98269e-07	0.000190608	1	1	1	Q7L590	Q7L590 [631-650]		0	2230.10264	High	High	0.0001348	2.725e-07	2.35
False	High	[R].SAMDSPVPASMFAPEPSSPGAAR.[A]	1xOxidation [M11]; 1xPhospho [S]	4.44213e-07	0.000190608	1	1	2	O00178	O00178 [8-30]		0	2355.99852	High	High	0.0001348	1.161e-07	2.74
False	High	[R].GVLDLDRPGEPAGEESPGPLQER.[S]	1xPhospho [S16(100)]	5.32514e-10	0.000190608	1	1	1	Q9UMN6	Q9UMN6 [2333-2355]	Q9UMN6 1xPhospho [S2348(100)]	0	2498.15589	High	High	0.0001348	9.811e-11	3.94
False	High	[R].GVHKEGSLGDELLPLGYSEPEQQEGASAGAPSPTLELASR.[S]	1xPhospho [S7(100)]	2.29589e-06	0.000190608	1	1	1	Q96CX2	Q96CX2 [145-184]	Q96CX2 1xPhospho [S151(100)]	1	4156.97105	High	High	0.0001348	6.542e-07	3.03
False	High	[R].SAPASPTHPGLMSPR.[S]	1xPhospho [S1(99.4)]	2.99567e-06	0.000190608	1	1	5	P85037	P85037 [416-430]	P85037 1xPhospho [S416(99.4)]	0	1585.71925	High	High	0.0001348	8.621e-07	2.76
False	High	[R].SAPASPTHPGLMSPR.[S]	2xPhospho [S5(100); S13(100)]	4.81678e-07	0.000190608	1	1	8	P85037	P85037 [416-430]	P85037 2xPhospho [S420(100); S428(100)]	0	1665.68558	High	High	0.0001348	1.264e-07	3.27
False	High	[R].GTGEAEEEYVGPR.[L]		2.30051e-09	0.000190608	1	1	2	Q13895	Q13895 [41-53]		0	1393.62301	High	High	0.0001348	4.579e-10	2.8
False	High	[K].GTGASGSFKLNK.[K]	1xPhospho [S7(100)]	6.89431e-07	0.000190608	4	5	5	P16402; P10412; P16403; Q02539	P16402 [99-110]; P10412 [98-109]; P16403 [98-109]; Q02539 [101-112]	P16402 1xPhospho [S105(100)]; P10412 1xPhospho [S104(100)]; P16403 1xPhospho [S104(100)]; Q02539 1xPhospho [S107(100)]	1	1246.58274	High	High	0.0001348	1.841e-07	2.86
False	High	[R].SASQSSLDKLDQELK.[E]	2xPhospho [S3(100); S6(100)]	1.61335e-06	0.000190608	1	1	2	O60271	O60271 [728-742]	O60271 2xPhospho [S730(100); S733(100)]	1	1808.77148	High	High	0.0001348	4.498e-07	2.98
False	High	[K].GTGAASFDEFGNSK.[Y]	1xPhospho [T2(99.4)]	1.57646e-06	0.000190608	1	1	1	Q00403	Q00403 [87-100]	Q00403 1xPhospho [T88(99.4)]	0	1467.57878	High	High	0.0001348	4.397e-07	2.34
False	High	[QK].SAVGFEYQGKTEK.[H]		1.20123e-06	0.000190608	1	1	2	Q14247	Q14247 [135-147]; [209-221]		1	1443.71143	High	High	0.0001348	3.293e-07	2.24
False	High	[R].SAVSPDLHITPIYEGR.[T]		1.26711e-08	0.000190608	1	1	2	Q99569	Q99569 [403-418]		0	1754.90717	High	High	0.0001348	2.756e-09	1.8
False	High	[R].SAVSPDLHITPIYEGR.[T]	1xPhospho [S4(100)]	1.13525e-08	0.000190608	1	1	3	Q99569	Q99569 [403-418]	Q99569 1xPhospho [S406(100)]	0	1834.87351	High	High	0.0001348	2.446e-09	3.05
False	High	[R].SAYQTIDSAEAPADPFAVPEGR.[S]		1.30025e-12	0.000190608	1	1	3	Q6RW13	Q6RW13 [131-152]		0	2292.07788	High	High	0.0001348	1.759e-13	3.67
False	High	[K].SDAEEDGGTVSQEEEDR.[K]	1xPhospho [S11(100)]	4.04951e-07	0.000190608	1	1	1	P27824	P27824 [554-570]	P27824 1xPhospho [S564(100)]	0	1932.69784	High	High	0.0001348	1.053e-07	2.7
False	High	[K].GSPSVAASSPPAIPK.[V]	1xPhospho [S9(100)]	2.27101e-07	0.000190608	1	1	3	Q92610	Q92610 [360-374]	Q92610 1xPhospho [S368(100)]	0	1445.70359	High	High	0.0001348	5.731e-08	2.98
False	High	[R].GSPNTASAEATLPR.[W]	1xPhospho [S2(100)]	9.31959e-08	0.000190608	1	1	1	Q6PJG6	Q6PJG6 [741-754]	Q6PJG6 1xPhospho [S742(100)]	0	1451.65261	High	High	0.0001348	2.241e-08	3.23
False	High	[R].SDAGLESDTAMK.[K]	1xPhospho [S7(100)]	2.84564e-07	0.000190608	1	1	1	Q9NR30	Q9NR30 [7-18]	Q9NR30 1xPhospho [S13(100)]	0	1304.50759	High	High	0.0001348	7.269e-08	3.04
False	High	[R].SDGSLEDGDDVHR.[A]	1xPhospho [S4(100)]	1.00473e-07	0.000190608	1	1	1	Q9NRX5	Q9NRX5 [361-373]	Q9NRX5 1xPhospho [S364(100)]	0	1481.55402	High	High	0.0001348	2.427e-08	2.51
False	High	[R].GSPHYFSPFRPY.[-]	1xDehydrated [S2(100)]	1.7293e-06	0.000190608	1	1	2	Q13242	Q13242 [210-221]	Q13242 1xDehydrated [S211(100)]	0	1436.6746	High	High	0.0001348	4.843e-07	2.93
False	High	[R].SDKSPDLAPTPAPQSTPR.[N]	1xPhospho [S4(100)]	1.11151e-11	0.000190608	1	1	3	Q9BY44	Q9BY44 [503-520]	Q9BY44 1xPhospho [S506(100)]	1	1944.90626	High	High	0.0001348	1.678e-12	3.47
False	High	[R].GSPEEELPLPAFEK.[L]	1xPhospho [S2(100)]	2.3512e-07	0.000190608	1	1	3	Q5JTD0	Q5JTD0 [299-312]	Q5JTD0 1xPhospho [S300(100)]	0	1622.73495	High	High	0.0001348	5.937e-08	2.89
False	High	[R].GSPDGSLQTGKPSAPK.[K]	1xPhospho [S2(100)]	7.52418e-08	0.000190608	1	1	2	Q8IZL8	Q8IZL8 [480-495]	Q8IZL8 1xPhospho [S481(100)]	0	1606.74724	High	High	0.0001348	1.793e-08	2.78
False	High	[R].SDISERPSVDDIESETGSTGALETR.[S]	1xPhospho [S18(99.6)]	2.67203e-08	0.000190608	1	1	1	O14523	O14523 [606-630]	O14523 1xPhospho [S623(99.6)]	0	2731.19418	High	High	0.0001348	6.018e-09	2.37
False	High	[R].SDSFENPVLQQHFR.[N]	1xPhospho [S3(99.6)]	6.73664e-07	0.000190608	1	1	3	P12956	P12956 [475-488]	P12956 1xPhospho [S477(99.6)]	0	1783.77994	High	High	0.0001348	1.794e-07	3.04
False	High	[K].GSSGGYGSGGAALQPK.[G]		4.87609e-08	0.000190608	1	1	1	Q8TF74	Q8TF74 [69-84]		0	1393.67063	High	High	0.0001348	1.137e-08	2.98
False	High	[R].RREEGPPPPSPDGASSDAEPEPPSGR.[T]	1xPhospho [S16(99.3)]	1.24949e-13	0.000190608	1	1	7	Q9NTJ3	Q9NTJ3 [13-38]	Q9NTJ3 1xPhospho [S28(99.3)]	2	2751.20061	High	High	0.0001348	1.495e-14	3.79
False	High	[K].GSSGGYGSGGAALQPK.[G]	1xPhospho [S/Y]	2.2464e-08	0.000190608	1	1	1	Q8TF74	Q8TF74 [69-84]		0	1473.63696	High	High	0.0001348	5.032e-09	2.99
False	High	[K].SATPEPVTDNRDVEDMELSDVEDDGSK.[I]	1xPhospho [S19(100)]	7.30481e-07	0.000190608	1	1	1	Q5VT52	Q5VT52 [356-382]	Q5VT52 1xPhospho [S374(100)]	1	3030.24054	High	High	0.0001348	1.955e-07	2.61
False	High	[R].SASSDTSEELNSQDSPPK.[Q]	1xPhospho [S3(99.2)]	1.58773e-08	0.000190608	1	1	1	O14745	O14745 [288-305]	O14745 1xPhospho [S290(99.2)]	0	1958.78627	High	High	0.0001348	3.482e-09	2.66
False	High	[K].GTEPSPGGTPQPSRPVSPAGPPEGVPEEAQPPR.[L]	2xPhospho [T2(100); S/T]	3.52703e-08	0.000190608	1	1	3	Q8WUZ0	Q8WUZ0 [110-142]	Q8WUZ0 2xPhospho [T111(100); S/T]	0	3419.53047	High	High	0.0001348	8.056e-09	3.34
False	High	[R].SASSGAEGDVSSEREP.[-]	1xPhospho [S3(100)]	4.50285e-10	0.000190608	1	1	5	Q8TEA8	Q8TEA8 [194-209]	Q8TEA8 1xPhospho [S196(100)]	1	1644.63848	High	High	0.0001348	8.247e-11	3.31
False	High	[R].SASSGAEGDVSSEREP.[-]	2xPhospho [S3(100); S4(100)]	1.15666e-10	0.000190608	1	1	2	Q8TEA8	Q8TEA8 [194-209]	Q8TEA8 2xPhospho [S196(100); S197(100)]	1	1724.60481	High	High	0.0001348	1.972e-11	4.54
False	High	[R].SASSGLGEFNAR.[A]	1xPhospho [S3(100)]	1.05161e-06	0.000190608	1	1	1	Q86YS3	Q86YS3 [525-536]	Q86YS3 1xPhospho [S527(100)]	0	1275.53652	High	High	0.0001348	2.873e-07	2.92
False	High	[K].SASTDLGTADVVLGR.[V]	1xPhospho [S3(99.3)]	1.69089e-07	0.000190608	1	1	1	Q9Y2K5	Q9Y2K5 [853-867]	Q9Y2K5 1xPhospho [S855(99.3)]	0	1541.72069	High	High	0.0001348	4.208e-08	2.57
False	High	[K].GTDTQTPAVLSPSK.[T]	1xPhospho [S11(99.6)]	6.18511e-09	0.000190608	1	1	2	P46087	P46087 [722-735]	P46087 1xPhospho [S732(99.6)]	0	1481.68833	High	High	0.0001348	1.291e-09	4.14
False	High	[R].SASTEKLEQGTSALIR.[Q]	1xPhospho [S3(98.8)]	8.8982e-08	0.000190608	1	1	1	Q8IWC1	Q8IWC1 [183-198]	Q8IWC1 1xPhospho [S185(98.8)]	1	1770.86333	High	High	0.0001348	2.136e-08	3.39
False	High	[R].SASVSSISLTK.[G]	1xPhospho [S3(100)]	1.02232e-07	0.000190608	1	1	2	Q07889	Q07889 [1132-1142]	Q07889 1xPhospho [S1134(100)]	0	1159.56061	High	High	0.0001348	2.476e-08	3.2
False	High	[R].SASWGSTDQLKEIAK.[L]	1xPhospho [S3(99.6)]	3.87159e-09	0.000190608	1	1	1	Q6P1L5	Q6P1L5 [271-285]	Q6P1L5 1xPhospho [S273(99.6)]	1	1700.78911	High	High	0.0001348	7.908e-10	3.75
False	High	[R].SATDADVVNSGWLVVGK.[D]	1xPhospho [T3(99.6)]	2.07306e-09	0.000190608	1	1	2	Q92538	Q92538 [1335-1351]	Q92538 1xPhospho [T1337(99.6)]	0	1797.84187	High	High	0.0001348	4.096e-10	2.9
False	High	[R].SATDGNTSTTPPTSAK.[K]	1xPhospho [T10(100)]	2.58262e-09	0.000190608	1	1	1	Q13620	Q13620 [40-55]	Q13620 1xPhospho [T49(100)]	0	1615.6847	High	High	0.0001348	5.182e-10	2.51
False	High	[R].GSVSDEEMMELR.[E]	1xOxidation [M8]; 1xPhospho [S2(100)]	1.37214e-06	0.000190608	1	1	1	P13796	P13796 [4-15]	P13796 1xPhospho [S5(100)]	0	1478.55389	High	High	0.0001348	3.79e-07	2.67
False	High	[K].GSVPLSSSPPATHFPDETEITNPVPK.[K]	1xPhospho [S2(97.1)]	4.84797e-08	0.000190608	1	1	1	P11388	P11388 [1386-1411]	P11388 1xPhospho [S1387(97.1)]	0	2784.31278	High	High	0.0001348	1.132e-08	2.99
False	High	[K].SATLSSTESTASEMQEEMK.[G]	2xPhospho [T3(99.4); S/T]	7.97753e-09	0.000190608	1	1	1	Q02952	Q02952 [640-658]	Q02952 2xPhospho [T642(99.4); S/T]	0	2206.81685	High	High	0.0001348	1.695e-09	2.57
False	High	[R].SATSTSASPTLR.[V]	1xPhospho [S8(99.7)]	9.4217e-07	0.000190608	1	1	1	O75061	O75061 [563-574]	O75061 1xPhospho [S570(99.7)]	0	1258.56749	High	High	0.0001348	2.558e-07	3.06
False	High	[K].KAALDEAQGVGLDSTGYYDQEIYGGSDSR.[F]		4.4919e-15	0.000190608	1	1	2	O75533	O75533 [22-50]		1	3065.39704	High	High	0.0001348	4.547e-16	4.45
False	High	[R].KAALLAQYADVTDEEDEADEKDDSGATTMNIGSDK.[L]	1xPhospho [T12(100)]	1.96528e-07	0.000190608	1	1	1	Q96MW1	Q96MW1 [128-162]	Q96MW1 1xPhospho [T139(100)]	2	3796.62666	High	High	0.0001348	4.931e-08	3.7
False	High	[R].KAALLAQYADVTDEEDEADEKDDSGATTMNIGSDK.[L]	1xOxidation [M29]; 1xPhospho [T12(100)]	8.33499e-14	0.000190608	1	1	1	Q96MW1	Q96MW1 [128-162]	Q96MW1 1xPhospho [T139(100)]	2	3812.62157	High	High	0.0001348	9.785e-15	3.91
False	High	[K].RIDFTPVSPAPSPTRGFGK.[M]	2xPhospho [S8(100); S12(100)]	5.93971e-09	0.000190608	1	1	3	Q7Z309	Q7Z309 [108-126]	Q7Z309 2xPhospho [S115(100); S119(100)]	2	2190.01445	High	High	0.0001348	1.243e-09	3.53
False	High	[K].KLELDGEKETAPEEPGSPAK.[S]	1xPhospho [S17(100)]	9.4217e-07	0.000190608	1	1	1	P35612	P35612 [576-595]	P35612 1xPhospho [S592(100)]	2	2205.03225	High	High	0.0001348	2.555e-07	3.18
False	High	[K].KLEKEEEEGISQESSEEEQ.[-]	2xPhospho [S14(100); S15(100)]	9.66161e-10	0.000190608	1	1	10	P17096	P17096 [89-107]	P17096 2xPhospho [S102(100); S103(100)]	2	2396.9266	High	High	0.0001348	1.842e-10	4.01
False	High	[K].KLEKEEEEGISQESSEEEQ.[-]	1xPhospho [S15(99.5)]	5.04827e-08	0.000190608	1	1	5	P17096	P17096 [89-107]	P17096 1xPhospho [S103(99.5)]	2	2316.96027	High	High	0.0001348	1.181e-08	3.22
False	High	[R].KLEEVLSTEGAEENGNSDKK.[K]	1xPhospho [S/T]	4.14148e-06	0.000190608	1	1	1	O15355	O15355 [521-540]		2	2257.02314	High	High	0.0001348	1.217e-06	1.97
False	High	[R].KLEEVLSTEGAEENGNSDK.[K]	1xPhospho [S7(99.7)]	9.37993e-09	0.000190608	1	1	3	O15355	O15355 [521-539]	O15355 1xPhospho [S527(99.7)]	1	2128.92818	High	High	0.0001348	2.002e-09	3.87
False	High	[K].RIDFTPVSPAPSPTRGFGK.[M]	1xPhospho [S12(100)]	5.53402e-07	0.000190608	1	1	2	Q7Z309	Q7Z309 [108-126]	Q7Z309 1xPhospho [S119(100)]	2	2110.04812	High	High	0.0001348	1.465e-07	3.44
False	High	[K].KIEEAMDGSETPQLFTVLPEKR.[T]	1xOxidation [M6]; 1xPhospho [T11(100)]	1.63212e-06	0.000190608	1	1	2	Q13435	Q13435 [770-791]	Q13435 1xPhospho [T780(100)]	2	2614.24701	High	High	0.0001348	4.56e-07	1.72
False	High	[K].KLDVEEPDSANSSFYSTR.[S]		1.44001e-09	0.000190608	1	1	1	Q14980	Q14980 [1822-1839]		1	2044.9458	High	High	0.0001348	2.804e-10	3.12
False	High	[R].KLDPEEEDDSFNNYEVQSEAK.[L]		4.35802e-13	0.000190608	1	1	1	Q9Y6J0	Q9Y6J0 [424-444]		1	2486.08415	High	High	0.0001348	5.567e-14	2.84
False	High	[R].RLGGLRPESPESLTSVSR.[T]	1xPhospho [S9(100)]	1.34944e-07	0.000190608	1	1	1	Q9H6F5	Q9H6F5 [10-27]	Q9H6F5 1xPhospho [S18(100)]	1	2021.01754	High	High	0.0001348	3.31e-08	2.95
False	High	[K].KLDDQSEDEALELEGPLITPGSGSIYSSPGLYSK.[T]		2.96918e-10	0.000190608	1	1	1	Q96AC1	Q96AC1 [154-187]		1	3595.75376	High	High	0.0001348	5.324e-11	2.43
False	High	[K].KLASQGDSISSQLGPIHPPPR.[T]	1xPhospho [S4(100)]	1.00988e-06	0.000190608	1	1	3	Q92945	Q92945 [122-142]	Q92945 1xPhospho [S125(100)]	1	2265.13872	High	High	0.0001348	2.754e-07	3.09
False	High	[R].RLLDDISNGYDDSEDGGHTLGDPSYSYETTEK.[I]		1.90926e-07	0.000190608	1	1	1	P46821	P46821 [1982-2013]		1	3549.5412	High	High	0.0001348	4.786e-08	2.95
False	High	[K].KLEDVKNSPTFK.[S]	1xPhospho [S8(100)]	6.36659e-09	0.000190608	1	1	4	P55327	P55327 [164-175]	P55327 1xPhospho [S171(100)]	2	1485.73489	High	High	0.0001348	1.339e-09	3.67
False	High	[R].KLFIGGLSFETTDESLR.[S]	1xPhospho [S8(100)]	4.90109e-07	0.000190608	1	2	2	P09651	P09651 [15-31]	P09651 1xPhospho [S22(100)]	1	1992.9678	High	High	0.0001348	1.284e-07	2.28
False	High	[K].RIDFTPVSPAPSPTR.[G]	2xPhospho [S8(100); S12(100)]	1.51391e-06	0.000190608	1	1	2	Q7Z309	Q7Z309 [108-122]	Q7Z309 2xPhospho [S115(100); S119(100)]	1	1800.80814	High	High	0.0001348	4.203e-07	3.34
False	High	[K].RIDFTPVSPAPSPTR.[G]	1xPhospho [S12(99.5)]	1.01574e-06	0.000190608	1	1	3	Q7Z309	Q7Z309 [108-122]	Q7Z309 1xPhospho [S119(99.5)]	1	1720.84181	High	High	0.0001348	2.774e-07	3.62
False	High	[K].RKTSSDDESEEDEDDLLQR.[T]	3xPhospho [S4(99); S5(100); S9(100)]	1.92033e-07	0.000190608	1	1	1	Q9Y5J1	Q9Y5J1 [202-220]	Q9Y5J1 3xPhospho [S205(99); S206(100); S210(100)]	2	2506.88957	High	High	0.0001348	4.815e-08	3.13
False	High	[R].RLAAQESSEAEDMSVPR.[G]	1xPhospho [S7(99.4)]	4.02343e-06	0.000190608	1	2	2	Q9Y4E1	Q9Y4E1 [1026-1042]	Q9Y4E1 1xPhospho [S1032(99.4)]	1	1955.85285	High	High	0.0001348	1.178e-06	3.09
False	High	[K].KIPDPDSDDVSEVDAR.[H]	1xPhospho [S7(100)]	1.2082e-06	0.000190608	1	1	2	P51532	P51532 [689-704]	P51532 1xPhospho [S695(100)]	1	1837.78514	High	High	0.0001348	3.32e-07	2.12
False	High	[R].RLAAQESSETEDMSVPR.[G]	2xPhospho [S7(100); S8(100)]	1.07001e-06	0.000190608	1	1	1	Q641Q2	Q641Q2 [1047-1063]	Q641Q2 2xPhospho [S1053(100); S1054(100)]	1	2065.82974	High	High	0.0001348	2.922e-07	3.04
False	High	[R].RLASTSDIEEK.[E]	1xPhospho [S4(99.4)]	1.88603e-06	0.000190608	1	1	3	O14974	O14974 [504-514]	O14974 1xPhospho [S507(99.4)]	1	1328.60935	High	High	0.0001348	5.304e-07	3.12
False	High	[R].RLDDQESPVYAAQQR.[R]		3.48178e-06	0.000190608	1	1	1	Q96ST3	Q96ST3 [4-18]		1	1775.8671	High	High	0.0001348	1.012e-06	3.17
False	High	[K].RLDEEEEDNEGGEWER.[V]		9.37365e-08	0.000190608	1	1	1	Q99613	Q99613 [288-303]		1	1991.82133	High	High	0.0001348	2.265e-08	3.32
False	High	[R].KLLLDPSSPPTK.[A]	1xPhospho [S8(100)]	1.33482e-08	0.000190608	1	1	7	Q6IAA8	Q6IAA8 [20-31]	Q6IAA8 1xPhospho [S27(100)]	1	1375.72326	High	High	0.0001348	2.906e-09	3.95
False	High	[K].RIDFIPVSPAPSPTR.[G]	1xPhospho [S12(99.4)]	2.18236e-08	0.000190608	1	1	2	Q96E09	Q96E09 [136-150]	Q96E09 1xPhospho [S147(99.4)]	1	1732.8782	High	High	0.0001348	4.888e-09	3.42
False	High	[R].KILDPNTGEPAPVLSSPPPADVSTFLAFPSPEK.[L]	2xPhospho [S16(99.1); S30(100)]	7.80031e-10	0.000190608	1	1	4	P46060	P46060 [413-445]	P46060 2xPhospho [S428(99.1); S442(100)]	1	3578.71073	High	High	0.0001348	1.467e-10	3.76
False	High	[R].KILDPNTGEPAPVLSSPPPADVSTFLAFPSPEK.[L]	1xPhospho [S16(99.5)]	4.03793e-20	0.000190608	1	1	4	P46060	P46060 [413-445]	P46060 1xPhospho [S428(99.5)]	1	3498.74439	High	High	0.0001348	2.241e-21	5.4
False	High	[K].KIKNENTEGSPQEDGVELEGLK.[Q]	1xPhospho [S10(100)]	4.42244e-09	0.000190608	1	1	1	P11388	P11388 [1238-1259]	P11388 1xPhospho [S1247(100)]	2	2494.17087	High	High	0.0001348	9.106e-10	2.16
False	High	[R].KLGDVSPTQIDVSQFGSFKEDTK.[M]	1xPhospho [S6(100)]	2.15202e-13	0.000190608	1	1	4	P46821	P46821 [1496-1518]	P46821 1xPhospho [S1501(100)]	2	2606.23855	High	High	0.0001348	2.658e-14	5.47
False	High	[K].KLGAGEGGEASVSPEKTSTTSK.[G]	1xPhospho [S13(100)]	6.13859e-15	0.000190608	1	1	3	Q13428	Q13428 [1366-1387]	Q13428 1xPhospho [S1378(100)]	2	2201.03331	High	High	0.0001348	6.299e-16	5.88
False	High	[K].KLGAGEGGEASVSPEK.[T]	1xPhospho [S13(100)]	9.47635e-07	0.000190608	1	1	4	Q13428	Q13428 [1366-1381]	Q13428 1xPhospho [S1378(100)]	1	1595.73126	High	High	0.0001348	2.575e-07	3.74
False	High	[R].RILSDVTHSAVFGVPASK.[S]	1xPhospho [S4(100)]	5.93573e-08	0.000190608	1	1	1	Q2M2I8	Q2M2I8 [634-651]	Q2M2I8 1xPhospho [S637(100)]	1	1964.0001	High	High	0.0001348	1.395e-08	2.67
False	High	[K].RKTSSDDESEEDEDDLLQR.[T]	2xPhospho [S5(99.2); S9(100)]	4.02615e-07	0.000190608	1	1	2	Q9Y5J1	Q9Y5J1 [202-220]	Q9Y5J1 2xPhospho [S206(99.2); S210(100)]	2	2426.92324	High	High	0.0001348	1.045e-07	3.84
False	High	[K].KKTEFLDLDNSPLSPPSPR.[T]	1xPhospho [S17(100)]	4.34927e-10	0.000190608	1	1	4	Q8NCF5	Q8NCF5 [188-206]	Q8NCF5 1xPhospho [S204(100)]	2	2221.09004	High	High	0.0001348	7.955e-11	3.7
False	High	[K].KKPAPLPPSSSPGPPSQDSR.[Q]	1xPhospho [S]	1.52269e-06	0.000190608	1	1	5	Q8N3F8	Q8N3F8 [381-400]		1	2110.03286	High	High	0.0001348	4.246e-07	2.08
False	High	[R].KGSDDDGGDSPVQDIDTPEVDLYQLQVNTLR.[R]	1xPhospho [S/T/Y]	3.14597e-10	0.000190608	1	1	1	O75446	O75446 [129-159]		1	3469.56426	High	High	0.0001348	5.636e-11	2.53
False	High	[R].KGSDDAPYSPTAR.[V]	2xPhospho [S3(100); S9(100)]	1.45482e-07	0.000190608	1	1	2	O75151	O75151 [897-909]	O75151 2xPhospho [S899(100); S905(100)]	1	1524.57675	High	High	0.0001348	3.576e-08	4.08
False	High	[R].KGSDDAPYSPTAR.[V]	1xPhospho [S3(100)]	9.42802e-08	0.000190608	1	1	3	O75151	O75151 [897-909]	O75151 1xPhospho [S899(100)]	1	1444.61041	High	High	0.0001348	2.271e-08	2.91
False	High	[R].RLSQPESAEK.[H]	1xPhospho [S3(100)]	1.56042e-08	0.000190608	1	1	6	Q9UKV3	Q9UKV3 [708-717]	Q9UKV3 1xPhospho [S710(100)]	1	1224.56201	High	High	0.0001348	3.433e-09	3.88
False	High	[K].RLSQSDEDVIR.[L]	1xPhospho [S3(100)]	3.34589e-07	0.000190608	1	1	2	Q9H7D7	Q9H7D7 [119-129]	Q9H7D7 1xPhospho [S121(100)]	1	1397.64205	High	High	0.0001348	8.632e-08	3.63
False	High	[R].KGPDEAEESQYDSGIESLR.[S]		5.14007e-09	0.000190608	1	1	2	O00221	O00221 [145-163]		1	2109.9571	High	High	0.0001348	1.068e-09	3.66
False	High	[R].KGSFSALVGR.[T]	1xPhospho [S3(100)]	2.77869e-06	0.000190608	1	1	3	Q13619	Q13619 [8-17]	Q13619 1xPhospho [S10(100)]	1	1101.54524	High	High	0.0001348	7.981e-07	2.94
False	High	[K].KGNAEGSSDEEGKLVIDEPAK.[E]	2xPhospho [S7(100); S8(100)]	1.77334e-09	0.000190608	1	1	1	P51858	P51858 [126-146]	P51858 2xPhospho [S132(100); S133(100)]	2	2332.99456	High	High	0.0001348	3.484e-10	3.45
False	High	[R].RLSSASTGKPPLSVEDDFEK.[L]	2xPhospho [S3(100); S4(100)]	1.02232e-07	0.000190608	1	2	5	O75152	O75152 [756-775]	O75152 2xPhospho [S758(100); S759(100)]	1	2323.02546	High	High	0.0001348	2.48e-08	3.09
False	High	[K].KGLNVIGASDQSPLQSPSNLR.[D]	2xPhospho [S12(100); S16(100)]	3.03053e-06	0.000190608	1	1	1	Q9HAU0	Q9HAU0 [922-942]	Q9HAU0 2xPhospho [S933(100); S937(100)]	1	2341.09488	High	High	0.0001348	8.75e-07	2.86
False	High	[K].KGLNVIGASDQSPLQSPSNLR.[D]	1xPhospho [S16(99.4)]	3.13754e-06	0.000190608	1	1	1	Q9HAU0	Q9HAU0 [922-942]	Q9HAU0 1xPhospho [S937(99.4)]	1	2261.12855	High	High	0.0001348	9.078e-07	3.03
False	High	[R].RLSSASTGKPPLSVEDDFEK.[L]	3xPhospho [S3(100); S4(100); S/T]	1.53255e-07	0.000190608	1	2	2	O75152	O75152 [756-775]	O75152 3xPhospho [S758(100); S759(100); S/T]	1	2402.9918	High	High	0.0001348	3.793e-08	4.03
False	High	[R].RLSSLRASTSK.[S]	2xPhospho [S3(100); S4(100)]	1.07694e-07	0.000190608	1	1	5	P62753	P62753 [233-243]	P62753 2xPhospho [S235(100); S236(100)]	2	1365.62872	High	High	0.0001348	2.617e-08	3.18
False	High	[K].KGESQTDIEITR.[E]	1xPhospho [S4(100)]	1.31858e-07	0.000190608	1	1	1	P49368	P49368 [249-260]	P49368 1xPhospho [S252(100)]	1	1456.66793	High	High	0.0001348	3.232e-08	3.05
False	High	[R].RLSSASTGKPPLSVEDDFEK.[L]	1xPhospho [S/T]	2.54779e-06	0.000190608	1	2	2	O75152	O75152 [756-775]		1	2243.05913	High	High	0.0001348	7.287e-07	3.19
False	High	[R].KGSGSEQEGEDEEGGER.[K]	2xPhospho [S3(100); S5(100)]	5.34886e-08	0.000190608	1	1	2	Q6PD62	Q6PD62 [939-955]	Q6PD62 2xPhospho [S941(100); S943(100)]	1	1939.65903	High	High	0.0001348	1.249e-08	2.78
False	High	[R].RLSPPSSSAASSYSFSDLNSTR.[G]	1xPhospho [S3(100)]	1.9833e-12	0.000190608	1	1	2	P50402	P50402 [47-68]	P50402 1xPhospho [S49(100)]	1	2397.07182	High	High	0.0001348	2.745e-13	5.36
False	High	[R].KGSITEYTAAEEK.[E]	1xPhospho [S3(100)]	8.07575e-10	0.000190608	1	1	2	Q12982	Q12982 [112-124]	Q12982 1xPhospho [S114(100)]	1	1506.67235	High	High	0.0001348	1.525e-10	3.09
False	High	[K].RIPSIVSSPLNSPLDR.[S]	1xPhospho [S12(100)]	4.14706e-08	0.000190608	1	1	9	P49790	P49790 [327-342]	P49790 1xPhospho [S338(100)]	1	1830.94734	High	High	0.0001348	9.556e-09	3.96
False	High	[K].KKEPAITSQNSPEAR.[E]	1xPhospho [S11(100)]	3.10979e-10	0.000190608	1	1	7	P23193	P23193 [90-104]	P23193 1xPhospho [S100(100)]	2	1735.83745	High	High	0.0001348	5.572e-11	3.74
False	High	[K].KKEEPSQNDISPK.[T]	1xPhospho [S11(100)]	1.48887e-07	0.000190608	1	1	7	Q9NR30	Q9NR30 [79-91]	Q9NR30 1xPhospho [S89(100)]	2	1579.73634	High	High	0.0001348	3.678e-08	3.56
False	High	[R].RLSAQGQAISVVGSLSSMSPLEEEAPQAK.[R]	2xPhospho [S3(100); S19(98.8)]	3.44637e-08	0.000190608	1	1	1	Q92797	Q92797 [492-520]	Q92797 2xPhospho [S494(100); S510(98.8)]	1	3130.45274	High	High	0.0001348	7.903e-09	2.99
False	High	[R].KKEADSVYGEWVPVEK.[N]		2.44835e-07	0.000190608	1	1	2	P18583	P18583 [2185-2200]		2	1863.9487	High	High	0.0001348	6.182e-08	2.79
False	High	[R].KKASLVALPEQTASEEETPPPLLTK.[E]	1xPhospho [S14(100)]	4.82647e-10	0.000190608	1	1	2	Q9UKV3	Q9UKV3 [397-421]	Q9UKV3 1xPhospho [S410(100)]	2	2757.43217	High	High	0.0001348	8.839e-11	2.9
False	High	[K].KKAEPSEVDMNSPK.[S]	1xOxidation [M10]; 1xPhospho [S12(100)]	2.06889e-06	0.000190608	1	1	5	Q9NR30	Q9NR30 [60-73]	Q9NR30 1xPhospho [S71(100)]	2	1655.73463	High	High	0.0001348	5.837e-07	2.54
False	High	[K].KKAEPSEVDMNSPK.[S]	1xPhospho [S12(100)]	1.29677e-08	0.000190608	1	1	4	Q9NR30	Q9NR30 [60-73]	Q9NR30 1xPhospho [S71(100)]	2	1639.73971	High	High	0.0001348	2.816e-09	3.0
False	High	[R].KHSPSPPPPTPTESR.[K]	2xPhospho [S3(100); S5(100)]	7.93152e-09	0.000190608	1	1	7	Q92922	Q92922 [326-340]	Q92922 2xPhospho [S328(100); S330(100)]	1	1774.75611	High	High	0.0001348	1.684e-09	4.22
False	High	[R].KHSEEAEFTPPLK.[C]	1xPhospho [S3(100)]	3.56327e-06	0.000190608	1	1	1	Q3B726	Q3B726 [314-326]	Q3B726 1xPhospho [S316(100)]	1	1592.73561	High	High	0.0001348	1.035e-06	2.78
False	High	[R].RLSGNEYVLSTK.[N]	1xPhospho [S3(100)]	2.00992e-06	0.000190608	1	1	2	O60658	O60658 [455-466]	O60658 1xPhospho [S457(100)]	1	1446.69884	High	High	0.0001348	5.684e-07	3.05
False	High	[K].RLSGSSEDEEDSGKGEPTAK.[G]	3xPhospho [S3(100); S5(100); S6(100)]	9.30314e-14	0.000190608	1	1	2	Q9BW71	Q9BW71 [328-347]	Q9BW71 3xPhospho [S330(100); S332(100); S333(100)]	2	2318.84625	High	High	0.0001348	1.099e-14	5.62
False	High	[R].RISHSLYSGIEGLDESPSR.[N]	1xPhospho [S3(100)]	1.04695e-08	0.000190608	1	1	1	Q8TEW0	Q8TEW0 [713-731]	Q8TEW0 1xPhospho [S715(100)]	1	2183.01285	High	High	0.0001348	2.257e-09	2.71
False	High	[K].KGTENGVNGTLTSNVADSPR.[N]	1xPhospho [S18(100)]	7.1569e-11	0.000190608	1	1	1	Q15629	Q15629 [348-367]	Q15629 1xPhospho [S365(100)]	1	2096.96082	High	High	0.0001348	1.193e-11	4.43
False	High	[K].KGSPVSEIGWETPPPESPR.[L]	1xPhospho [S17(100)]	4.1925e-07	0.000190608	1	1	1	Q13884	Q13884 [203-221]	Q13884 1xPhospho [S219(100)]	1	2129.99033	High	High	0.0001348	1.092e-07	3.62
False	High	[K].KKPGDASSLPDAGLSPGSQVDSK.[S]	1xPhospho [S15(100)]	1.32712e-08	0.000190608	1	1	1	Q13459	Q13459 [1391-1413]	Q13459 1xPhospho [S1405(100)]	1	2321.10206	High	High	0.0001348	2.891e-09	3.72
False	High	[K].KLPPPPGSPLGHSPTASPPPTAR.[K]	3xPhospho [S8(100); S13(100); S17(100)]	3.22959e-06	0.000190608	1	1	5	O95785	O95785 [1139-1161]	O95785 3xPhospho [S1146(100); S1151(100); S1155(100)]	1	2499.12342	High	High	0.0001348	9.365e-07	3.2
False	High	[K].KLPPPPPQAPPEEENESEPEEPSGVEGAAFQSR.[L]	1xPhospho [S17(100)]	8.91013e-10	0.000190608	1	1	5	O60341	O60341 [150-182]	O60341 1xPhospho [S166(100)]	1	3606.62719	High	High	0.0001348	1.684e-10	3.97
False	High	[K].KLPVDSVFNKFEDEDSDDVPR.[K]	1xPhospho [S16(100)]	3.44637e-08	0.000190608	1	1	1	P49756	P49756 [688-708]	P49756 1xPhospho [S703(100)]	2	2531.13375	High	High	0.0001348	7.898e-09	4.28
False	High	[R].KNTFTAWSDEESDYEIDDRDVNK.[I]	1xPhospho [S8(99.6)]	1.31273e-09	0.000190608	1	1	2	Q6PKG0	Q6PKG0 [620-642]	Q6PKG0 1xPhospho [S627(99.6)]	2	2857.18362	High	High	0.0001348	2.541e-10	3.31
False	High	[R].RGSALGPDEAGGELER.[L]	1xPhospho [S3(100)]	5.72944e-07	0.000190608	1	1	2	O75145	O75145 [15-30]	O75145 1xPhospho [S17(100)]	1	1693.75412	High	High	0.0001348	1.515e-07	3.26
False	High	[R].RGSDELTVPR.[Y]	1xPhospho [S3(100)]	4.1176e-06	0.000190608	1	1	2	Q9C0H9	Q9C0H9 [985-994]	Q9C0H9 1xPhospho [S987(100)]	1	1209.56234	High	High	0.0001348	1.208e-06	2.64
False	High	[R].RGSGDTSISIDTEASIR.[E]	1xPhospho [S3(100)]	6.86374e-09	0.000190608	1	1	2	Q32MZ4	Q32MZ4 [118-134]	Q32MZ4 1xPhospho [S120(100)]	1	1844.83858	High	High	0.0001348	1.442e-09	2.6
False	High	[R].RGSGDTSSLIDPDTSLSELR.[D]	1xPhospho [S3(100)]	4.27732e-11	0.000190608	1	1	4	Q9Y608	Q9Y608 [326-345]	Q9Y608 1xPhospho [S328(100)]	1	2185.99726	High	High	0.0001348	6.908e-12	3.2
False	High	[R].RGSGSALGGPLDPQFVGPSDTSLGAAPGHR.[V]	1xPhospho [S/T]	1.41619e-10	0.000190608	1	1	2	P98174	P98174 [46-75]		1	2941.39522	High	High	0.0001348	2.442e-11	4.79
False	High	[R].KNTFTAWSDEESDYEIDDRDVNK.[I]	2xPhospho [S8(100); S12(100)]	2.19649e-09	0.000190608	1	1	2	Q6PKG0	Q6PKG0 [620-642]	Q6PKG0 2xPhospho [S627(100); S631(100)]	2	2937.14995	High	High	0.0001348	4.358e-10	3.93
False	High	[R].RGSLEMSSDGEPLSR.[M]	1xPhospho [S3(100)]	3.91663e-09	0.000190608	1	1	2	Q6ZN18	Q6ZN18 [204-218]	Q6ZN18 1xPhospho [S206(100)]	1	1700.73094	High	High	0.0001348	8.021e-10	2.74
False	High	[R].KNSGAEAAQLSER.[T]	1xPhospho [S3(100)]	3.15786e-07	0.000190608	1	1	1	Q5SYE7	Q5SYE7 [1087-1099]	Q5SYE7 1xPhospho [S1089(100)]	1	1440.64786	High	High	0.0001348	8.085e-08	2.57
False	High	[R].RGSLGEEGSEPPPPPPLPLAR.[D]	1xPhospho [S3(100)]	1.84661e-09	0.000190608	1	1	2	Q14934	Q14934 [287-307]	Q14934 1xPhospho [S289(100)]	1	2233.10127	High	High	0.0001348	3.634e-10	3.52
False	High	[R].KNSAPQLPLLQSSGPFVEGSIVR.[I]	1xPhospho [S3(100)]	2.52018e-07	0.000190608	1	1	2	Q8IY18	Q8IY18 [33-55]	Q8IY18 1xPhospho [S35(100)]	1	2504.29086	High	High	0.0001348	6.397e-08	2.94
False	High	[R].RGSLPDTQPSQGPSTPKGER.[A]	2xPhospho [S3(100); S/T]	2.36325e-06	0.000190608	1	1	1	Q86Y91	Q86Y91 [660-679]	Q86Y91 2xPhospho [S662(100); S/T]	2	2254.98533	High	High	0.0001348	6.711e-07	2.85
False	High	[R].KNGSTAVAESVASPQK.[T]	1xPhospho [S13(100)]	2.3092e-06	0.000190608	1	1	4	Q12888	Q12888 [1016-1031]	Q12888 1xPhospho [S1028(100)]	1	1653.78436	High	High	0.0001348	6.561e-07	2.86
False	High	[R].RGSLSNAGDPEIVK.[S]	1xPhospho [S3(100)]	6.10989e-08	0.000190608	1	1	2	O43847	O43847 [92-105]	O43847 1xPhospho [S94(100)]	1	1522.72611	High	High	0.0001348	1.438e-08	2.46
False	High	[R].RGSLEMSSDGEPLSR.[M]	1xOxidation [M6]; 1xPhospho [S3(100)]	7.26268e-07	0.000190608	1	1	2	Q6ZN18	Q6ZN18 [204-218]	Q6ZN18 1xPhospho [S206(100)]	1	1716.72586	High	High	0.0001348	1.948e-07	2.69
False	High	[R].RGPSASSVAVMTSSTSDHHLDAAAAR.[Q]	1xPhospho [S16(95.9)]	3.60473e-06	0.000190608	1	1	1	Q9NZQ3	Q9NZQ3 [107-132]	Q9NZQ3 1xPhospho [S122(95.9)]	1	2662.20392	High	High	0.0001348	1.051e-06	4.24
False	High	[R].RGPNYTSGYGTNSELSNPSETESER.[K]	2xPhospho [S16(100); S19(99.5)]	3.17831e-08	0.000190608	1	1	1	P51114	P51114 [391-415]	P51114 2xPhospho [S406(100); S409(99.5)]	1	2892.1357	High	High	0.0001348	7.264e-09	2.3
False	High	[K].KPAQEETEETSSQESAEED.[-]	1xPhospho [S15(100)]	6.58699e-08	0.000190608	1	1	3	P52926	P52926 [91-109]	P52926 1xPhospho [S105(100)]	0	2203.83982	High	High	0.0001348	1.56e-08	2.51
False	High	[K].KPLPDHVSIVEPKDEILPTTPISEQK.[G]	1xPhospho [T/S]	2.09437e-07	0.000190608	1	1	1	P23396	P23396 [202-227]		1	2990.5486	High	High	0.0001348	5.245e-08	3.04
False	High	[R].RGEGDAPFSEPGTTSTQRPSSPETATK.[Q]	1xPhospho [T/S]	7.10135e-08	0.000190608	1	1	4	Q9UQ35	Q9UQ35 [303-329]		1	2871.27925	High	High	0.0001348	1.688e-08	2.27
False	High	[R].RGFSDSGGGPPAK.[Q]	1xPhospho [S4(100)]	2.89739e-08	0.000190608	1	1	6	Q9H307	Q9H307 [63-75]	Q9H307 1xPhospho [S66(100)]	1	1312.56816	High	High	0.0001348	6.552e-09	3.73
False	High	[R].RGGGSGGGEESEGEEVDED.[-]	1xPhospho [S11(100)]	3.869e-08	0.000190608	1	1	2	Q96QR8	Q96QR8 [294-312]	Q96QR8 1xPhospho [S304(100)]	1	1931.67744	High	High	0.0001348	8.918e-09	2.76
False	High	[R].KPGPSGPSESPK.[A]	1xPhospho [S10(100)]	8.35532e-09	0.000190608	1	1	4	Q96JM3	Q96JM3 [498-509]	Q96JM3 1xPhospho [S507(100)]	0	1247.56676	High	High	0.0001348	1.775e-09	3.14
False	High	[R].KPGPPLSPEIRSPAGSPELR.[K]	3xPhospho [S7(100); S12(100); S16(100)]	5.56612e-07	0.000190608	1	1	4	Q96JM3	Q96JM3 [421-440]	Q96JM3 3xPhospho [S427(100); S432(100); S436(100)]	1	2325.04411	High	High	0.0001348	1.466e-07	3.24
False	High	[R].KPGPPLSPEIRSPAGSPELR.[K]	2xPhospho [S7(100); S12(100)]	3.93408e-07	0.000190608	1	1	3	Q96JM3	Q96JM3 [421-440]	Q96JM3 2xPhospho [S427(100); S432(100)]	1	2245.07778	High	High	0.0001348	1.023e-07	3.51
False	High	[K].KPGDGEVSPSTEDAPFQHSPLGK.[A]	1xPhospho [S8(99.3)]	1.51797e-10	0.000190608	1	1	2	O60318	O60318 [520-542]	O60318 1xPhospho [S527(99.3)]	0	2460.10787	High	High	0.0001348	2.625e-11	2.93
False	High	[K].KPFVALGSGEESPLEGW.[-]	1xPhospho [S12(100)]	5.34528e-07	0.000190608	1	1	1	Q9NX74	Q9NX74 [477-493]	Q9NX74 1xPhospho [S488(100)]	0	1882.86227	High	High	0.0001348	1.408e-07	3.09
False	High	[R].RGLLYDSDEEDEERPAR.[K]	1xPhospho [S7(100)]	3.28834e-07	0.000190608	1	1	2	P49736	P49736 [133-149]	P49736 1xPhospho [S139(100)]	1	2129.91353	High	High	0.0001348	8.473e-08	3.37
False	High	[R].RGLLYDSDEEDEERPARK.[R]	1xPhospho [S7(100)]	1.28014e-06	0.000190608	1	1	1	P49736	P49736 [133-150]	P49736 1xPhospho [S139(100)]	2	2258.00849	High	High	0.0001348	3.533e-07	3.56
False	High	[K].KPATPAEDDEDDDIDLFGSDNEEEDKEAAQLREER.[L]	2xPhospho [T4(100); S19(100)]	1.30112e-13	0.000190608	1	1	3	P29692	P29692 [144-178]	P29692 2xPhospho [T147(100); S162(100)]	2	4151.6762	High	High	0.0001348	1.564e-14	4.16
False	High	[K].KPATPAEDDEDDDIDLFGSDNEEEDKEAAQLREER.[L]	1xPhospho [S19(100)]	5.68391e-21	0.000190608	1	1	4	P29692	P29692 [144-178]	P29692 1xPhospho [S162(100)]	2	4071.70987	High	High	0.0001348	2.851e-22	8.03
False	High	[K].KPATPAEDDEDDDIDLFGSDNEEEDKEAAQLR.[E]	1xPhospho [S19(100)]	1.18532e-12	0.000190608	1	1	1	P29692	P29692 [144-175]	P29692 1xPhospho [S162(100)]	1	3657.52357	High	High	0.0001348	1.591e-13	6.02
False	High	[K].KPAQEETEETSSQESAEED.[-]	2xPhospho [S15(99.2); T/S]	6.85914e-08	0.000190608	1	1	4	P52926	P52926 [91-109]	P52926 2xPhospho [S105(99.2); T/S]	0	2283.80615	High	High	0.0001348	1.629e-08	2.82
False	High	[R].RGSLSNAGDPEIVKSPSDPK.[Q]	1xPhospho [S3(100)]	4.28772e-06	0.000190608	1	1	1	O43847	O43847 [92-111]	O43847 1xPhospho [S94(100)]	2	2134.0176	High	High	0.0001348	1.258e-06	1.91
False	High	[R].RGSLSQEMAKGEEK.[L]	1xPhospho [S3(100)]	1.93276e-08	0.000190608	1	1	1	Q8NFC6	Q8NFC6 [1075-1088]	Q8NFC6 1xPhospho [S1077(100)]	2	1629.73021	High	High	0.0001348	4.293e-09	4.29
False	High	[K].KMLGEDSDEEEEMDTSER.[K]	2xOxidation [M2; M13]; 1xPhospho [S7(100)]	2.50396e-06	0.000190608	1	1	1	Q9BWU0	Q9BWU0 [306-323]	Q9BWU0 1xPhospho [S312(100)]	1	2241.80469	High	High	0.0001348	7.129e-07	2.69
False	High	[K].KMLGEDSDEEEEMDTSER.[K]	1xOxidation [M2]; 1xPhospho [S7(100)]	9.78057e-11	0.000190608	1	1	3	Q9BWU0	Q9BWU0 [306-323]	Q9BWU0 1xPhospho [S312(100)]	1	2225.80978	High	High	0.0001348	1.652e-11	2.53
False	High	[R].RHSSDINHLVTQGRESPEGSYTDDANQEVR.[G]	2xPhospho [S3(99.4); T/S/Y]	1.67256e-08	0.000190608	1	1	1	Q5T0N5	Q5T0N5 [486-515]	Q5T0N5 2xPhospho [S488(99.4); T/S/Y]	2	3557.50784	High	High	0.0001348	3.692e-09	2.47
False	High	[K].RKADTTTPTPTAILAPGSPASPPGSLEPK.[A]	2xPhospho [S18(100); S21(99.4)]	6.72025e-12	0.000190608	1	1	4	P25440	P25440 [281-309]	P25440 2xPhospho [S298(100); S301(99.4)]	2	3018.45847	High	High	0.0001348	9.898e-13	2.94
False	High	[K].RKAEDSDSEPEPEDNVR.[L]	2xPhospho [S6(100); S8(100)]	3.42189e-06	0.000190608	1	1	2	Q9H0D6	Q9H0D6 [494-510]	Q9H0D6 2xPhospho [S499(100); S501(100)]	2	2132.81693	High	High	0.0001348	9.936e-07	2.65
False	High	[K].RKASGPPVSELITK.[A]	1xPhospho [S4(100)]	3.03257e-07	0.000190608	2	2	2	P16402; P10412	P16402 [34-47]; P10412 [33-46]	P16402 1xPhospho [S37(100)]; P10412 1xPhospho [S36(100)]	2	1562.83018	High	High	0.0001348	7.764e-08	3.74
False	High	[R].KLSMGSDDAAYTQALLVHQK.[A]	1xOxidation [M4]; 1xPhospho [S3(99.2)]	4.41652e-07	0.000190608	1	1	1	Q9NYJ8	Q9NYJ8 [522-541]	Q9NYJ8 1xPhospho [S524(99.2)]	1	2272.06792	High	High	0.0001348	1.149e-07	3.02
False	High	[K].RKELSQNTDESGLNDEAIAK.[Q]	1xPhospho [S5(100)]	3.69653e-09	0.000190608	1	1	1	P35251	P35251 [186-205]	P35251 1xPhospho [S190(100)]	2	2298.06092	High	High	0.0001348	7.555e-10	2.82
False	High	[K].RKGAILSEEELAAMSPTAAAVAK.[I]	1xPhospho [S15(99)]	4.04677e-06	0.000190608	1	1	1	P12270	P12270 [365-387]	P12270 1xPhospho [S379(99)]	2	2394.20984	High	High	0.0001348	1.182e-06	2.39
False	High	[R].RKGSQITQQSTNQSR.[N]	1xPhospho [S4(100)]	2.79481e-06	0.000190608	1	1	1	P50750	P50750 [344-358]	P50750 1xPhospho [S347(100)]	2	1798.85556	High	High	0.0001348	8.028e-07	2.37
False	High	[R].KLSLGQYDNDAGGQLPFSK.[C]	1xPhospho [S3(100)]	3.52703e-08	0.000190608	1	1	2	Q68CZ2	Q68CZ2 [774-792]	Q68CZ2 1xPhospho [S776(100)]	1	2117.99033	High	High	0.0001348	8.073e-09	2.61
False	High	[R].KISGTTALQEALKEK.[Q]	1xPhospho [T6(99.4)]	7.65074e-07	0.000190608	1	2	2	P30622	P30622 [346-360]	P30622 1xPhospho [T351(99.4)]	2	1696.88809	High	High	0.0001348	2.049e-07	2.32
False	High	[R].KLSGDQPAAR.[T]	1xPhospho [S3(100)]	7.83506e-08	0.000190608	1	1	6	Q13428	Q13428 [1348-1357]	Q13428 1xPhospho [S1350(100)]	1	1122.53031	High	High	0.0001348	1.874e-08	3.14
False	High	[R].KLSGDQITLPTTVDYSSVPK.[Q]	1xPhospho [S3(100)]	1.66738e-12	0.000190608	1	1	4	O00559	O00559 [34-53]	O00559 1xPhospho [S36(100)]	1	2229.10502	High	High	0.0001348	2.279e-13	4.1
False	High	[R].RKPVLPALTINPTIAEGPSPTSEGASEANLVDLQK.[K]	1xPhospho [S19(99.2)]	2.13103e-07	0.000190608	1	1	1	P36507	P36507 [5-39]	P36507 1xPhospho [S23(99.2)]	1	3693.9099	High	High	0.0001348	5.349e-08	3.09
False	High	[R].RKQSSSEISLAVER.[A]	1xPhospho [S4(99.2)]	4.59588e-06	0.000190608	1	1	1	P48634	P48634 [453-466]	P48634 1xPhospho [S456(99.2)]	2	1669.82689	High	High	0.0001348	1.357e-06	2.81
False	High	[R].KIQALQQQADEAEDR.[A]		2.05834e-07	0.000190608	1	1	1	P67936	P67936 [13-27]		1	1742.86677	High	High	0.0001348	5.173e-08	2.67
False	High	[R].KLSPTEPKNYGSYSTQASAAAATAELLK.[K]	1xPhospho [S3(100)]	5.59602e-15	0.000190608	1	1	2	O14828	O14828 [74-101]	O14828 1xPhospho [S76(100)]	2	2977.45542	High	High	0.0001348	5.722e-16	4.22
False	High	[R].RLSSTSLASGHSVR.[L]	2xPhospho [S3(100); S4(100)]	2.17944e-06	0.000190608	1	1	5	Q9BZL6	Q9BZL6 [195-208]	Q9BZL6 2xPhospho [S197(100); S198(100)]	1	1617.71458	High	High	0.0001348	6.18e-07	3.03
False	High	[R].KLSSSDAPAQDTGSSAAAVETDASR.[T]	1xPhospho [S/T]	6.06799e-15	0.000190608	1	1	1	Q7Z4S6	Q7Z4S6 [851-875]		1	2502.09916	High	High	0.0001348	6.23e-16	5.86
False	High	[R].KLSSSSEPYEEDEFNDDQSIKK.[T]	3xPhospho [S6(99.8); S/Y]	2.05834e-07	0.000190608	1	1	2	Q9H4L7	Q9H4L7 [209-230]	Q9H4L7 3xPhospho [S214(99.8); S/Y]	2	2815.0672	High	High	0.0001348	5.166e-08	2.89
False	High	[K].KMLGEDSDEEEEMDTSER.[K]	1xPhospho [S7(100)]	1.55454e-11	0.000190608	1	1	2	Q9BWU0	Q9BWU0 [306-323]	Q9BWU0 1xPhospho [S312(100)]	1	2209.81486	High	High	0.0001348	2.394e-12	3.1
False	High	[R].RGSPTTGFIEQKGSPTSAYPER.[R]	2xPhospho [S3(100); S14(100)]	1.94137e-06	0.000190608	1	1	1	Q6ZRV2	Q6ZRV2 [890-911]	Q6ZRV2 2xPhospho [S892(100); S903(100)]	2	2526.10617	High	High	0.0001348	5.476e-07	2.71
False	High	[K].KIYEDGDDDMKR.[T]	1xPhospho [Y3(100)]	3.88621e-06	0.000190608	1	1	1	Q9HB71	Q9HB71 [197-208]	Q9HB71 1xPhospho [Y199(100)]	2	1564.63491	High	High	0.0001348	1.134e-06	2.73
False	High	[K].KIYEDGDDDMKR.[T]	1xOxidation [M10]	1.18136e-07	0.000190608	1	1	4	Q9HB71	Q9HB71 [197-208]		2	1500.6635	High	High	0.0001348	2.885e-08	2.73
False	High	[K].KIYEDGDDDMKR.[T]		1.07145e-08	0.000190608	1	1	5	Q9HB71	Q9HB71 [197-208]		2	1484.66858	High	High	0.0001348	2.313e-09	2.78
False	High	[R].KIVEPEVVGESDSEVEGDAWR.[M]	1xPhospho [S11(100)]	9.06608e-10	0.000190608	1	1	2	P55081	P55081 [106-126]	P55081 1xPhospho [S116(100)]	1	2410.08099	High	High	0.0001348	1.715e-10	3.29
False	High	[R].RGSSPGSLEIPKDLPDILNK.[Q]	2xPhospho [S3(100); S4(100)]	3.869e-08	0.000190608	1	1	2	Q6GYQ0	Q6GYQ0 [858-877]	Q6GYQ0 2xPhospho [S860(100); S861(100)]	2	2296.09857	High	High	0.0001348	8.918e-09	4.04
False	High	[K].KLTSDEEGEPSGKR.[K]	1xPhospho [S4(99.7)]	7.23048e-09	0.000190608	1	1	4	Q8WVC0	Q8WVC0 [627-640]	Q8WVC0 1xPhospho [S630(99.7)]	2	1612.72142	High	High	0.0001348	1.53e-09	4.07
False	High	[K].KLTSDEEGEPSGK.[R]	1xPhospho [S4(100)]	2.58608e-11	0.000190608	1	1	4	Q8WVC0	Q8WVC0 [627-639]	Q8WVC0 1xPhospho [S630(100)]	1	1456.62031	High	High	0.0001348	4.085e-12	3.26
False	High	[K].KLSVPTSDEEDEVPAPKPR.[G]	3xPhospho [S3(100); T6(100); S7(100)]	9.88112e-09	0.000190608	1	1	6	Q8NE71	Q8NE71 [103-121]	Q8NE71 3xPhospho [S105(100); T108(100); S109(100)]	1	2333.97033	High	High	0.0001348	2.122e-09	5.18
False	High	[K].KLSVPTSDEEDEVPAPKPR.[G]	2xPhospho [T6(100); S7(100)]	7.63213e-12	0.000190608	1	1	5	Q8NE71	Q8NE71 [103-121]	Q8NE71 2xPhospho [T108(100); S109(100)]	1	2254.004	High	High	0.0001348	1.133e-12	4.14
False	High	[K].KLSVPTSDEEDEVPAPKPR.[G]	1xPhospho [S7(100)]	4.03966e-12	0.000190608	1	1	4	Q8NE71	Q8NE71 [103-121]	Q8NE71 1xPhospho [S109(100)]	1	2174.03767	High	High	0.0001348	5.804e-13	3.58
False	High	[R].RGTGQSDDSDIWDDTALIK.[A]	1xPhospho [S6(100)]	2.4675e-10	0.000190608	1	1	1	Q16637	Q16637 [23-41]	Q16637 1xPhospho [S28(100)]	1	2172.9445	High	High	0.0001348	4.364e-11	2.52
False	High	[R].RGTGQSDDSDIWDDTALIK.[A]	2xPhospho [S6(100); S9(100)]	1.13829e-12	0.000190608	1	1	10	Q16637	Q16637 [23-41]	Q16637 2xPhospho [S28(100); S31(100)]	1	2252.91083	High	High	0.0001348	1.531e-13	4.3
False	High	[K].KLSSWDQAETPGHTPSLR.[W]	2xPhospho [T10(100); T14(100)]	2.70131e-07	0.000190608	1	1	2	O75533	O75533 [214-231]	O75533 2xPhospho [T223(100); T227(100)]	1	2169.93659	High	High	0.0001348	6.893e-08	3.56
False	High	[R].KLSSSSEPYEEDEFNDDQSIKK.[T]	2xPhospho [S3(99.8); S/Y]	4.55829e-11	0.000190608	1	1	2	Q9H4L7	Q9H4L7 [209-230]	Q9H4L7 2xPhospho [S211(99.8); S/Y]	2	2735.10087	High	High	0.0001348	7.419e-12	3.52
False	High	[K].SFSKEELMSSDLEETAGSTSIPK.[R]	1xOxidation [M8]; 1xPhospho [S/T]	5.08096e-09	0.000190608	1	1	3	O00567	O00567 [511-533]		1	2569.12629	High	High	0.0001348	1.054e-09	3.83
False	High	[K].KGDVEGSQSQDEGEGSGESER.[G]	1xPhospho [S]	3.97716e-06	0.000190608	1	1	3	Q9UQE7	Q9UQE7 [1059-1079]		1	2246.8681	High	High	0.0001348	1.165e-06	1.43
False	High	[R].KGAILSEEELAAMSPTAAAVAK.[I]	1xPhospho [S14(100)]	3.76375e-10	0.000190608	1	1	2	P12270	P12270 [366-387]	P12270 1xPhospho [S379(100)]	1	2238.10873	High	High	0.0001348	6.805e-11	4.33
False	High	[R].RPPSPEPSTK.[V]	1xPhospho [S4(100)]	8.89224e-07	0.000190608	1	1	9	Q01082	Q01082 [2099-2108]	Q01082 1xPhospho [S2102(100)]	0	1175.54563	High	High	0.0001348	2.406e-07	3.26
False	High	[R].RPQSPGASPSQAER.[L]	2xPhospho [S4(100); S8(100)]	9.7544e-07	0.000190608	1	1	3	Q96T58	Q96T58 [733-746]	Q96T58 2xPhospho [S736(100); S740(100)]	0	1627.66254	High	High	0.0001348	2.645e-07	3.85
False	High	[R].KASVVDPSTESSPAPQEGSEQPASPASPLSSR.[Q]	2xPhospho [S24(100); S27(100)]	3.27376e-09	0.000190608	1	1	3	Q66K14	Q66K14 [409-440]	Q66K14 2xPhospho [S432(100); S435(100)]	1	3340.46178	High	High	0.0001348	6.653e-10	2.82
False	High	[R].KASVVDPSTESSPAPQEGSEQPASPASPLSSR.[Q]	1xPhospho [S27(100)]	1.05771e-06	0.000190608	1	1	1	Q66K14	Q66K14 [409-440]	Q66K14 1xPhospho [S435(100)]	1	3260.49545	High	High	0.0001348	2.885e-07	2.11
False	High	[R].RPSDSGPPAER.[S]	1xPhospho [S3(100)]	9.15314e-07	0.000190608	1	1	4	Q9BST9	Q9BST9 [104-114]	Q9BST9 1xPhospho [S106(100)]	0	1248.53686	High	High	0.0001348	2.487e-07	3.02
False	High	[R].KASSPSPLTIGTPESQR.[K]	1xPhospho [S4(99.5)]	1.65111e-06	0.000190608	1	1	2	Q9NPI6	Q9NPI6 [520-536]	Q9NPI6 1xPhospho [S523(99.5)]	1	1835.88988	High	High	0.0001348	4.62e-07	2.24
False	High	[R].RPPSPDVIVLSDNEQPSSPR.[V]	2xPhospho [S4(100); S11(100)]	3.00171e-09	0.000190608	1	1	4	Q86YP4	Q86YP4 [97-116]	Q86YP4 2xPhospho [S100(100); S107(100)]	0	2350.0476	High	High	0.0001348	6.058e-10	3.52
False	High	[K].KASSEGGTAAGAGLDSLHK.[N]	1xPhospho [S/T]	2.7309e-06	0.000190608	1	1	1	O15143	O15143 [308-326]		1	1836.84875	High	High	0.0001348	7.837e-07	2.82
False	High	[R].RPSQNAISFFNVGHSK.[L]	1xPhospho [S3(100)]	1.6062e-08	0.000190608	1	1	3	Q9BXB4	Q9BXB4 [187-202]	Q9BXB4 1xPhospho [S189(100)]	0	1868.88032	High	High	0.0001348	3.54e-09	4.06
False	High	[R].KASPEPPDSAEGALK.[L]	1xPhospho [S3(100)]	1.4474e-08	0.000190608	1	1	2	Q9H1B7	Q9H1B7 [545-559]	Q9H1B7 1xPhospho [S547(100)]	1	1576.72544	High	High	0.0001348	3.165e-09	3.34
False	High	[K].RPSTSQTVSTPAPVPVIESTEAIEAK.[A]	1xPhospho [S9(99.5)]	1.09313e-12	0.000190608	1	1	2	P12270	P12270 [644-669]	P12270 1xPhospho [S652(99.5)]	0	2775.3812	High	High	0.0001348	1.462e-13	3.66
False	High	[R].KASGSENEGDYNPGRK.[T]	2xPhospho [S3(100); S5(100)]	5.37628e-07	0.000190608	1	1	3	Q02880	Q02880 [1548-1563]	Q02880 2xPhospho [S1550(100); S1552(100)]	2	1868.72118	High	High	0.0001348	1.421e-07	3.24
False	High	[R].KASGSENEGDYNPGRK.[T]	1xPhospho [S3(99.6)]	1.21684e-08	0.000190608	1	1	1	Q02880	Q02880 [1548-1563]	Q02880 1xPhospho [S1550(99.6)]	2	1788.75485	High	High	0.0001348	2.636e-09	3.67
False	High	[R].KASGSENEGDYNPGR.[K]	2xPhospho [S3(100); S5(100)]	4.63807e-11	0.000190608	1	1	2	Q02880	Q02880 [1548-1562]	Q02880 2xPhospho [S1550(100); S1552(100)]	1	1740.62621	High	High	0.0001348	7.529e-12	4.23
False	High	[R].KASPPSGLWSPAYASH.[-]	1xPhospho [S6(99.5)]	2.36325e-06	0.000190608	1	1	4	Q8TEM1	Q8TEM1 [1872-1887]	Q8TEM1 1xPhospho [S1877(99.5)]	1	1735.78396	High	High	0.0001348	6.731e-07	2.62
False	High	[K].RPPESPPIVEEWNSR.[A]	1xPhospho [S5(100)]	1.43075e-08	0.000190608	1	1	4	Q9BTL3	Q9BTL3 [32-46]	Q9BTL3 1xPhospho [S36(100)]	0	1872.864	High	High	0.0001348	3.138e-09	3.35
False	High	[R].KAVPMAPAPASPGSSNDSSAR.[S]	1xPhospho [S11(100)]	8.32383e-12	0.000190608	1	1	3	Q66K74	Q66K74 [749-769]	Q66K74 1xPhospho [S759(100)]	1	2077.93724	High	High	0.0001348	1.237e-12	4.51
False	High	[R].KAVPMAPAPASPGSSNDSSAR.[S]	1xOxidation [M5]; 1xPhospho [S11(100)]	2.93306e-09	0.000190608	1	1	2	Q66K74	Q66K74 [749-769]	Q66K74 1xPhospho [S759(100)]	1	2093.93216	High	High	0.0001348	5.894e-10	4.61
False	High	[K].KDSNELSDSAGEEDSADLKR.[A]	1xPhospho [S7(99.3)]	6.17683e-07	0.000190608	1	1	1	Q9Y6X9	Q9Y6X9 [771-790]	Q9Y6X9 1xPhospho [S777(99.3)]	2	2245.94562	High	High	0.0001348	1.639e-07	3.02
False	High	[R].KDSLTQAQEQGNLLN.[-]	1xPhospho [S3(99.6)]	4.43913e-06	0.000190608	1	1	3	Q5JTD0	Q5JTD0 [543-557]	Q5JTD0 1xPhospho [S545(99.6)]	1	1738.80073	High	High	0.0001348	1.309e-06	2.64
False	High	[R].KDSIPQVLLPEEEK.[L]	1xPhospho [S3(100)]	2.33607e-06	0.000190608	1	1	2	Q15052	Q15052 [682-695]	Q15052 1xPhospho [S684(100)]	1	1704.84556	High	High	0.0001348	6.639e-07	2.87
False	High	[R].KDSLESDSSTAIIPHELIR.[T]	1xPhospho [S3(100)]	3.30741e-07	0.000190608	1	1	1	Q9UMX1	Q9UMX1 [344-362]	Q9UMX1 1xPhospho [S346(100)]	1	2191.06422	High	High	0.0001348	8.516e-08	3.39
False	High	[K].RPLSGPDVGTPQPAGLASGAK.[L]	1xPhospho [S4(100)]	3.88621e-06	0.000190608	1	1	1	O96013	O96013 [178-198]	O96013 1xPhospho [S181(100)]	0	2056.02229	High	High	0.0001348	1.136e-06	2.26
False	High	[K].RPMEEDGEEKSPSK.[K]	1xPhospho [S]	2.5495e-07	0.000190608	1	1	4	Q12906	Q12906 [372-385]		1	1698.70406	High	High	0.0001348	6.461e-08	3.46
False	High	[R].KDIEVLSEDTDYEEDEVTKK.[R]	2xPhospho [S7(100); T10(100)]	7.18878e-09	0.000190608	1	1	1	Q4LE39	Q4LE39 [784-803]	Q4LE39 2xPhospho [S790(100); T793(100)]	2	2545.0518	High	High	0.0001348	1.521e-09	3.82
False	High	[K].RPMEEDGEEKSPSK.[K]	1xOxidation [M3]; 1xPhospho [S11(100)]	1.79277e-08	0.000190608	1	1	3	Q12906	Q12906 [372-385]	Q12906 1xPhospho [S382(100)]	1	1714.69897	High	High	0.0001348	3.97e-09	4.06
False	High	[R].KDGSSPPLLEK.[Q]	1xPhospho [S]	1.58175e-11	0.000190608	1	1	3	Q6W2J9	Q6W2J9 [419-429]		1	1250.60281	High	High	0.0001348	2.427e-12	3.94
False	High	[R].KDEELDPMDPSSYSDAPR.[G]	1xOxidation [M8]	7.88578e-09	0.000190608	1	1	2	O60828	O60828 [197-214]		1	2067.88116	High	High	0.0001348	1.669e-09	2.69
False	High	[R].KDEELDPMDPSSYSDAPR.[G]		3.88621e-06	0.000190608	1	1	2	O60828	O60828 [197-214]		1	2051.88624	High	High	0.0001348	1.135e-06	2.77
False	High	[K].KDDSHSAEDSEDEKEDHK.[N]	2xPhospho [S10(100); S]	4.76139e-07	0.000190608	1	1	2	Q9H1E3	Q9H1E3 [70-87]	Q9H1E3 2xPhospho [S79(100); S]	2	2260.7915	High	High	0.0001348	1.25e-07	2.74
False	High	[R].KDDSDDDGGGWITPSNIK.[Q]	1xPhospho [S4(100)]	1.2376e-16	0.000190608	1	1	3	Q9ULX3	Q9ULX3 [198-215]	Q9ULX3 1xPhospho [S201(100)]	1	1999.82807	High	High	0.0001348	1.035e-17	4.77
False	High	[K].RPNEDSDEDEEKGAVVPPVHDIYR.[A]	1xPhospho [S6(100)]	9.29692e-13	0.000190608	1	1	4	Q12996	Q12996 [686-709]	Q12996 1xPhospho [S691(100)]	1	2846.26287	High	High	0.0001348	1.233e-13	5.19
False	High	[R].KAVVLPGGTATSPK.[M]	1xPhospho [S12(99.3)]	4.09937e-08	0.000190608	1	1	3	Q8N1G0	Q8N1G0 [422-435]	Q8N1G0 1xPhospho [S433(99.3)]	1	1405.74506	High	High	0.0001348	9.463e-09	2.96
False	High	[R].RPTPNDDTLDEGVGLVHSNIATEHIPSPAK.[K]	1xPhospho [S27(100)]	1.42822e-14	0.000190608	1	1	1	Q01581	Q01581 [469-498]	Q01581 1xPhospho [S495(100)]	0	3260.55832	High	High	0.0001348	1.53e-15	5.08
False	High	[K].KDSNELSDSAGEEDSADLKR.[A]	2xPhospho [S7(100); S9(100)]	1.26065e-09	0.000190608	1	1	3	Q9Y6X9	Q9Y6X9 [771-790]	Q9Y6X9 2xPhospho [S777(100); S779(100)]	2	2325.91195	High	High	0.0001348	2.435e-10	3.87
False	High	[R].KASGPPVSELITK.[A]	1xPhospho [S3(100)]	9.40508e-13	0.000190608	3	3	10	P16402; P10412; P16403	P16402 [35-47]; P10412 [34-46]; P16403 [34-46]	P16402 1xPhospho [S37(100)]; P10412 1xPhospho [S36(100)]; P16403 1xPhospho [S36(100)]	1	1406.72907	High	High	0.0001348	1.254e-13	3.39
False	High	[K].KAQEAEAQSEDDDEDTEEEQGEEKEK.[G]	2xPhospho [S9(100); T16(100)]	6.51124e-08	0.000190608	1	1	2	Q5C9Z4	Q5C9Z4 [272-297]	Q5C9Z4 2xPhospho [S280(100); T287(100)]	2	3156.15734	High	High	0.0001348	1.535e-08	2.22
False	High	[K].KAEGEPQEESPLK.[S]	1xPhospho [S10(100)]	2.69113e-10	0.000190608	1	1	6	Q9NYF8	Q9NYF8 [168-180]	Q9NYF8 1xPhospho [S177(100)]	1	1521.68325	High	High	0.0001348	4.783e-11	3.45
False	High	[R].KAEDSDSEPEPEDNVR.[L]	2xPhospho [S5(100); S7(100)]	4.69832e-13	0.000190608	1	1	7	Q9H0D6	Q9H0D6 [495-510]	Q9H0D6 2xPhospho [S499(100); S501(100)]	1	1976.71582	High	High	0.0001348	6.013e-14	5.61
False	High	[R].KAEDSDSEPEPEDNVR.[L]	1xPhospho [S5(100)]	2.48514e-12	0.000190608	1	1	4	Q9H0D6	Q9H0D6 [495-510]	Q9H0D6 1xPhospho [S499(100)]	1	1896.74949	High	High	0.0001348	3.478e-13	3.52
False	High	[K].KAEAGAGSATEFQFR.[G]	1xPhospho [S8(100)]	9.66161e-10	0.000190608	1	2	3	P46783	P46783 [139-153]	P46783 1xPhospho [S146(100)]	1	1649.73193	High	High	0.0001348	1.833e-10	4.18
False	High	[R].KADTTTPTPTAILAPGSPASPPGSLEPK.[A]	1xPhospho [S20(100)]	1.1943e-06	0.000190608	1	1	3	P25440	P25440 [282-309]	P25440 1xPhospho [S301(100)]	1	2782.39103	High	High	0.0001348	3.28e-07	3.53
False	High	[R].RQSSGSATNVASTPDNR.[G]	1xPhospho [S/T]	1.07001e-06	0.000190608	1	1	3	Q7Z460	Q7Z460 [644-660]		1	1827.79811	High	High	0.0001348	2.919e-07	2.46
False	High	[K].KAEGEPQEESPLKSK.[S]	1xPhospho [S10(100)]	2.37277e-12	0.000190608	1	1	9	Q9NYF8	Q9NYF8 [168-182]	Q9NYF8 1xPhospho [S177(100)]	2	1736.81024	High	High	0.0001348	3.314e-13	4.18
False	High	[R].KADSDSEDKGEESKPK.[K]	1xPhospho [S4(100)]	3.82963e-10	0.000190608	1	1	3	P83916	P83916 [86-101]	P83916 1xPhospho [S89(100)]	2	1829.78006	High	High	0.0001348	6.961e-11	4.85
False	High	[R].KADGEDAGAESNEEAPGEPSAGSSEEAPGEPSAGSSEEAPGER.[S]	1xPhospho [S11(100)]	1.68452e-10	0.000190608	1	1	1	Q8N8A6	Q8N8A6 [93-135]	Q8N8A6 1xPhospho [S103(100)]	1	4208.68076	High	High	0.0001348	2.921e-11	3.02
False	High	[R].KAAVLSDSEDEEKASAK.[K]	1xPhospho [S8(99.6)]	3.28834e-07	0.000190608	1	1	1	Q96ST2	Q96ST2 [393-409]	Q96ST2 1xPhospho [S400(99.6)]	2	1857.84774	High	High	0.0001348	8.47e-08	2.46
False	High	[R].RQSSSYDDPWKITDEQR.[Q]	2xPhospho [S3(100); S4(99.6)]	2.62607e-08	0.000190608	1	1	1	Q96D71	Q96D71 [270-286]	Q96D71 2xPhospho [S272(100); S273(99.6)]	2	2270.9115	High	High	0.0001348	5.928e-09	3.21
False	High	[K].KAASPSPQSVR.[R]	2xPhospho [S4(100); S6(100)]	1.68976e-06	0.000190608	1	1	4	Q8IYB3	Q8IYB3 [735-745]	Q8IYB3 2xPhospho [S738(100); S740(100)]	1	1287.54941	High	High	0.0001348	4.72e-07	3.72
False	High	[R].RQVSASELHTSGILGPETLR.[D]	1xPhospho [S4(99.5)]	2.65484e-07	0.000190608	1	1	2	P58107	P58107 [2715-2734]; [3780-3799]; [4314-4333]; [4847-4866]	P58107 1xPhospho [S2718(99.5)]; 1xPhospho [S3783(99.5)]; 1xPhospho [S4317(99.5)]; 1xPhospho [S4850(99.5)]	1	2231.11799	High	High	0.0001348	6.745e-08	2.73
False	High	[R].RRDSDGVDGFEAEGK.[K]	1xPhospho [S4(100)]	1.281e-07	0.000190608	1	1	3	Q96KR1	Q96KR1 [1051-1065]	Q96KR1 1xPhospho [S1054(100)]	2	1717.71773	High	High	0.0001348	3.138e-08	2.58
False	High	[R].RQSSGSATNVASTPDNR.[G]	2xPhospho [S3(99.7); S/T]	1.16026e-06	0.000190608	1	1	1	Q7Z460	Q7Z460 [644-660]	Q7Z460 2xPhospho [S646(99.7); S/T]	1	1907.76444	High	High	0.0001348	3.19e-07	3.35
False	High	[K].KAENAEGQTPAIGPDGEPLDETSQMSDLPVK.[V]	1xPhospho [S26(100)]	1.79638e-11	0.000190608	1	1	1	P51532	P51532 [588-618]	P51532 1xPhospho [S613(100)]	1	3304.49267	High	High	0.0001348	2.791e-12	3.49
False	High	[K].KAEPSEVDMNSPK.[S]	1xPhospho [S11(100)]	2.78802e-11	0.000190608	1	1	4	Q9NR30	Q9NR30 [61-73]	Q9NR30 1xPhospho [S71(100)]	1	1511.64475	High	High	0.0001348	4.414e-12	3.95
False	High	[K].KAEQGSEEEGEGEEEEEEGGESK.[A]	1xPhospho [S6(100)]	2.03876e-10	0.000190608	1	1	2	Q8NE71	Q8NE71 [223-245]	Q8NE71 1xPhospho [S228(100)]	1	2561.95228	High	High	0.0001348	3.582e-11	3.28
False	High	[R].KAPLNIPGTPVLEDFPQNDDEKER.[L]	1xPhospho [T9(100)]	4.17671e-10	0.000190608	1	1	4	Q15003	Q15003 [41-64]	Q15003 1xPhospho [T49(100)]	2	2802.33458	High	High	0.0001348	7.59e-11	4.43
False	High	[R].RQLAELETEDGMQESP.[-]	1xPhospho [S15(100)]	1.1906e-10	0.000190608	1	1	1	Q96QG7	Q96QG7 [534-549]	Q96QG7 1xPhospho [S548(100)]	1	1912.79941	High	High	0.0001348	2.028e-11	4.26
False	High	[K].RQIDSSEEDDDEEDYDNDKR.[S]	2xPhospho [S5(100); S6(100)]	2.60742e-06	0.000190608	1	1	1	O14646	O14646 [211-230]	O14646 2xPhospho [S215(100); S216(100)]	2	2632.91961	High	High	0.0001348	7.44e-07	1.87
False	High	[K].KAPAGQEEPGTPPSSPLSAEQLDR.[I]	2xPhospho [S14(99.1); S15(100)]	8.70636e-10	0.000190608	1	1	5	P13051	P13051 [50-73]	P13051 2xPhospho [S63(99.1); S64(100)]	1	2622.14843	High	High	0.0001348	1.649e-10	4.14
False	High	[K].KAPAGQEEPGTPPSSPLSAEQLDR.[I]	1xPhospho [T11(100)]	2.12727e-13	0.000190608	1	1	3	P13051	P13051 [50-73]	P13051 1xPhospho [T60(100)]	1	2542.1821	High	High	0.0001348	2.627e-14	4.08
False	High	[R].RQLHLEGASLELSDDDTESK.[T]	1xPhospho [S13(100)]	1.12946e-09	0.000190608	1	1	1	P35580	P35580 [1944-1963]	P35580 1xPhospho [S1956(100)]	1	2323.04494	High	High	0.0001348	2.172e-10	3.75
False	High	[R].RQPPVSPLTLSPGPEAHQGFSR.[Q]	2xPhospho [S6(100); T/S]	1.14769e-07	0.000190608	1	1	5	Q6UUV7	Q6UUV7 [386-407]	Q6UUV7 2xPhospho [S391(100); T/S]	1	2518.16396	High	High	0.0001348	2.787e-08	3.71
False	High	[R].KALVVPEPEPDSDSNQER.[K]	1xPhospho [S14(100)]	2.32572e-08	0.000190608	1	1	5	Q5VTR2	Q5VTR2 [125-142]	Q5VTR2 1xPhospho [S138(100)]	1	2089.94377	High	High	0.0001348	5.208e-09	4.62
False	High	[R].KALDSNSLENDDLSAPGREPGHFNPESR.[E]	1xPhospho [S5(99.7)]	1.28443e-11	0.000190608	1	1	1	Q32MZ4	Q32MZ4 [762-789]	Q32MZ4 1xPhospho [S766(99.7)]	2	3132.40182	High	High	0.0001348	1.951e-12	4.6
False	High	[K].KALAAAGYDVEKNNSR.[I]		1.83596e-09	0.000190608	4	5	2	P16402; P10412; P16403; Q02539	P16402 [65-80]; P10412 [64-79]; P16403 [64-79]; Q02539 [67-82]		2	1706.88202	High	High	0.0001348	3.609e-10	2.49
False	High	[K].RQSPEPSPVTLGR.[R]	1xPhospho [S3(100)]	8.54515e-08	0.000190608	1	1	2	Q9NRL2	Q9NRL2 [1411-1423]	Q9NRL2 1xPhospho [S1413(100)]	1	1503.73153	High	High	0.0001348	2.046e-08	3.91
False	High	[K].KAGLSEEDDSLVDVYYR.[E]	1xPhospho [S10(100)]	3.86641e-07	0.000190608	1	1	1	Q14690	Q14690 [1489-1505]	Q14690 1xPhospho [S1498(100)]	1	2038.90051	High	High	0.0001348	1.003e-07	3.29
False	High	[K].KAGLASPEEEDAVGKEPLK.[A]	1xPhospho [S6(100)]	1.66292e-08	0.000190608	1	1	1	Q9UNS1	Q9UNS1 [1144-1162]	Q9UNS1 1xPhospho [S1149(100)]	2	2047.99474	High	High	0.0001348	3.667e-09	3.19
False	High	[K].KAESPVKEEAVAEVVTITK.[S]	1xPhospho [S4(100)]	4.61133e-11	0.000190608	1	1	5	P07197	P07197 [733-751]	P07197 1xPhospho [S736(100)]	2	2108.08864	High	High	0.0001348	7.487e-12	4.43
False	High	[K].KAEQGSEEEGEGEEEEEEGGESKADDPYAHLSK.[K]	1xPhospho [S6(100)]	1.86026e-20	0.000190608	1	1	3	Q8NE71	Q8NE71 [223-255]	Q8NE71 1xPhospho [S228(100)]	2	3659.46645	High	High	0.0001348	9.903e-22	9.02
False	High	[R].RQAPGVGAVGGGSPEREEVGAGYNSEDEYEAAAAR.[I]	2xPhospho [S13(99.4); S25(100)]	5.38349e-09	0.000190608	1	1	1	Q96G74	Q96G74 [153-187]	Q96G74 2xPhospho [S165(99.4); S177(100)]	2	3666.54937	High	High	0.0001348	1.123e-09	2.93
False	High	[R].KDSSSEVFSDAAK.[E]	1xPhospho [S3(100)]	1.60835e-10	0.000190608	1	1	1	Q5T5U3	Q5T5U3 [922-934]	Q5T5U3 1xPhospho [S924(100)]	1	1450.60975	High	High	0.0001348	2.788e-11	3.54
False	High	[R].KDSSSVVEWTQAPK.[E]	1xPhospho [S3(100)]	8.56233e-11	0.000190608	1	1	2	Q8TC07	Q8TC07 [68-81]	Q8TC07 1xPhospho [S70(100)]	1	1641.75199	High	High	0.0001348	1.437e-11	3.36
False	High	[R].KDYDTLSK.[C]		1.12069e-06	0.000190608	1	1	1	Q9UHR4	Q9UHR4 [272-279]		1	969.48875	High	High	0.0001348	3.066e-07	2.66
False	High	[R].RNLLEDDSDEEEDFFLR.[G]	1xPhospho [S8(100)]	3.12155e-07	0.000190608	1	1	2	O75379	O75379 [23-39]	O75379 1xPhospho [S30(100)]	1	2221.92851	High	High	0.0001348	8.027e-08	3.94
False	High	[K].RNPSSSTLPGGGVQNPSADR.[N]	1xPhospho [S/T]	2.73274e-07	0.000190608	1	1	1	Q9UJY4	Q9UJY4 [397-416]		1	2076.94584	High	High	0.0001348	6.96e-08	3.27
False	High	[R].RNSFTPLSSSNTIR.[R]	1xPhospho [S3(100)]	4.26588e-07	0.000190608	1	1	3	O60825	O60825 [464-477]	O60825 1xPhospho [S466(100)]	1	1659.78502	High	High	0.0001348	1.111e-07	2.96
False	High	[K].KETQSPEQVKSEK.[L]	1xPhospho [S5(100)]	5.0158e-07	0.000190608	1	1	3	Q9NYF8	Q9NYF8 [492-504]	Q9NYF8 1xPhospho [S496(100)]	2	1597.74691	High	High	0.0001348	1.315e-07	3.02
False	High	[R].KETPPPLVPPAAR.[E]	1xPhospho [T3(100)]	5.37628e-07	0.000190608	1	1	9	Q9BQA1	Q9BQA1 [3-15]	Q9BQA1 1xPhospho [T5(100)]	1	1452.76104	High	High	0.0001348	1.422e-07	3.52
False	High	[K].KETESEAEDNLDDLEKHLR.[E]	2xPhospho [T3(100); S5(100)]	2.30359e-11	0.000190608	1	1	3	Q8IYB3	Q8IYB3 [870-888]	Q8IYB3 2xPhospho [T872(100); S874(100)]	2	2431.00619	High	High	0.0001348	3.617e-12	4.69
False	High	[R].RNLGSINTELQDVQR.[I]	1xPhospho [S5(100)]	2.1809e-07	0.000190608	1	1	1	O75396	O75396 [133-147]	O75396 1xPhospho [S137(100)]	1	1822.88072	High	High	0.0001348	5.49e-08	3.5
False	High	[K].KETESEAEDNLDDLEKHLR.[E]	1xPhospho [S5(100)]	1.47929e-06	0.000190608	1	1	2	Q8IYB3	Q8IYB3 [870-888]	Q8IYB3 1xPhospho [S874(100)]	2	2351.03985	High	High	0.0001348	4.119e-07	4.18
False	High	[K].KETESEAEDNLDDLEK.[H]	1xPhospho [S5(100)]	1.25842e-15	0.000190608	1	1	13	Q8IYB3	Q8IYB3 [870-885]	Q8IYB3 1xPhospho [S874(100)]	1	1944.79577	High	High	0.0001348	1.193e-16	4.42
False	High	[R].RNSSEASSGDFLDLK.[G]	1xPhospho [S3(99.7)]	2.85519e-12	0.000190608	1	1	6	Q9UK76	Q9UK76 [85-99]	Q9UK76 1xPhospho [S87(99.7)]	1	1705.74289	High	High	0.0001348	4.019e-13	4.22
False	High	[K].KESKGPIVPLNVADQK.[L]	1xPhospho [S3(100)]	2.59238e-06	0.000190608	1	1	1	P55011	P55011 [992-1007]	P55011 1xPhospho [S994(100)]	2	1802.94119	High	High	0.0001348	7.395e-07	3.48
False	High	[K].KESKEEETSIDVAGKPNEVTK.[A]	2xPhospho [S3(100); S9(99)]	5.31445e-07	0.000190608	1	1	2	P53985	P53985 [459-479]	P53985 2xPhospho [S461(100); S467(99)]	2	2478.10484	High	High	0.0001348	1.397e-07	2.54
False	High	[K].KESKEEETSIDVAGKPNEVTK.[A]	1xPhospho [S3(100)]	9.53132e-07	0.000190608	1	1	3	P53985	P53985 [459-479]	P53985 1xPhospho [S461(100)]	2	2398.13851	High	High	0.0001348	2.588e-07	3.0
False	High	[K].RNSVDTATSSSLSTPSEPLSPTSSLGEERN.[-]	2xPhospho [S3(100); S20(100)]	4.17112e-08	0.000190608	1	1	1	P13807	P13807 [708-737]	P13807 2xPhospho [S710(100); S727(100)]	2	3266.40975	High	High	0.0001348	9.658e-09	2.89
False	High	[K].KETESEAEDNLDDLEK.[H]	2xPhospho [T3(100); S5(100)]	1.20233e-16	0.000190608	1	1	6	Q8IYB3	Q8IYB3 [870-885]	Q8IYB3 2xPhospho [T872(100); S874(100)]	1	2024.7621	High	High	0.0001348	1.006e-17	6.46
False	High	[R].RNGSPTPAGSLGGGAVATAGGPGSR.[L]	1xPhospho [S/T]	1.35636e-06	0.000190608	1	1	1	Q6P1L5	Q6P1L5 [7-31]		1	2232.0517	High	High	0.0001348	3.748e-07	2.38
False	High	[R].RNEGVVGGEDYEEVDR.[Y]		6.53307e-13	0.000190608	1	1	3	Q86UK7	Q86UK7 [296-311]		1	1822.82021	High	High	0.0001348	8.515e-14	3.03
False	High	[R].RMSGEPIQTVESIRVPGK.[G]	1xOxidation [M2]; 1xPhospho [S3(100)]	8.9957e-07	0.000190608	1	1	2	Q5VT52	Q5VT52 [1097-1114]	Q5VT52 1xPhospho [S1099(100)]	2	2080.02567	High	High	0.0001348	2.435e-07	2.96
False	High	[R].KGAGDGSDEEVDGKADGAEAKPAE.[-]	1xPhospho [S7(100)]	1.32566e-15	0.000190608	1	1	13	P35579	P35579 [1937-1960]	P35579 1xPhospho [S1943(100)]	2	2382.9933	High	High	0.0001348	1.258e-16	4.11
False	High	[R].KGAGDGSDEEVDGK.[A]	1xPhospho [S7(100)]	4.80185e-11	0.000190608	1	1	3	P35579	P35579 [1937-1950]	P35579 1xPhospho [S1943(100)]	1	1443.56352	High	High	0.0001348	7.806e-12	3.43
False	High	[K].KGAAEEAELEDSDDEEKPVKQDDFPK.[D]	1xPhospho [S12(100)]	3.65158e-08	0.000190608	1	1	1	Q9UBB9	Q9UBB9 [87-112]	Q9UBB9 1xPhospho [S98(100)]	2	2999.30413	High	High	0.0001348	8.37e-09	3.16
False	High	[K].KGAAEEAELEDSDDEEKPVK.[Q]	1xPhospho [S12(100)]	2.12959e-06	0.000190608	1	1	1	Q9UBB9	Q9UBB9 [87-106]	Q9UBB9 1xPhospho [S98(100)]	1	2268.97552	High	High	0.0001348	6.021e-07	2.59
False	High	[R].KFYGPEGPYGVFAGR.[D]		1.86559e-07	0.000190608	1	1	2	O00264	O00264 [105-119]		1	1644.8169	High	High	0.0001348	4.665e-08	2.74
False	High	[K].RITSPLMEPSSIEK.[I]	1xPhospho [S4(99.6)]	4.57553e-08	0.000190608	1	1	1	P28066	P28066 [53-66]	P28066 1xPhospho [S56(99.6)]	1	1667.8074	High	High	0.0001348	1.06e-08	3.4
False	High	[R].RMASPPAPSPAPPAISPIIK.[N]	1xOxidation [M2]; 1xPhospho [S4(100)]	7.01498e-07	0.000190608	1	1	1	Q00587	Q00587 [98-117]	Q00587 1xPhospho [S101(100)]	1	2094.08172	High	High	0.0001348	1.877e-07	2.4
False	High	[R].KFSLDELAGPGAEGPSNLK.[S]	1xPhospho [S3(100)]	5.34886e-08	0.000190608	1	1	1	O76064	O76064 [155-173]	O76064 1xPhospho [S157(100)]	1	2009.95796	High	High	0.0001348	1.255e-08	3.93
False	High	[R].KFSKEEPVSSGPEEAVGK.[S]	3xPhospho [S3(100); S9(100); S10(100)]	2.44835e-07	0.000190608	1	1	3	O00567	O00567 [561-578]	O00567 3xPhospho [S563(100); S569(100); S570(100)]	2	2144.85899	High	High	0.0001348	6.183e-08	4.74
False	High	[R].KFSKEEPVSSGPEEAVGK.[S]	2xPhospho [S10(99.6); S]	2.5495e-07	0.000190608	1	1	5	O00567	O00567 [561-578]	O00567 2xPhospho [S570(99.6); S]	2	2064.89266	High	High	0.0001348	6.474e-08	4.61
False	High	[R].KFSKEEPVSSGPEEAVGK.[S]	1xPhospho [S3(100)]	2.38175e-09	0.000190608	1	1	4	O00567	O00567 [561-578]	O00567 1xPhospho [S563(100)]	2	1984.92633	High	High	0.0001348	4.76e-10	3.01
False	High	[R].KFSGFSAKPNNSGEAPSSPTPK.[R]	1xPhospho [S18(99.2)]	3.23177e-07	0.000190608	1	1	3	P49916	P49916 [225-246]	P49916 1xPhospho [S242(99.2)]	1	2315.07037	High	High	0.0001348	8.3e-08	1.73
False	High	[K].KFPDRLAEDEGDSEPEAVGQSR.[G]	1xPhospho [S13(100)]	3.32435e-06	0.000190608	1	1	2	Q9UIG0	Q9UIG0 [1456-1477]	Q9UIG0 1xPhospho [S1468(100)]	2	2512.09877	High	High	0.0001348	9.602e-07	2.29
False	High	[R].RMSDEFVDSFK.[K]	1xPhospho [S3(100)]	1.84537e-08	0.000190608	1	1	1	Q92934	Q92934 [116-126]	Q92934 1xPhospho [S118(100)]	1	1440.58651	High	High	0.0001348	4.08e-09	4.09
False	High	[R].KFLDGIYVSEK.[G]		3.54749e-08	0.000190608	1	1	2	P32969	P32969 [174-184]		1	1298.69908	High	High	0.0001348	8.152e-09	2.33
False	High	[R].RNSVERPAEPVAGAATPSLVEQQK.[M]	1xPhospho [S3(100)]	4.39399e-08	0.000190608	1	1	2	Q9BTC0	Q9BTC0 [1454-1477]	Q9BTC0 1xPhospho [S1456(100)]	1	2614.29847	High	High	0.0001348	1.016e-08	2.88
False	High	[R].RNSVTPLASPEPTKKPR.[I]	2xPhospho [S3(100); S9(100)]	6.46935e-07	0.000190608	1	1	2	Q16875	Q16875 [459-475]	Q16875 2xPhospho [S461(100); S467(100)]	2	2037.98823	High	High	0.0001348	1.724e-07	3.06
False	High	[R].RNVSSFPDDATSPLQENR.[N]	1xPhospho [S12(99.4)]	1.55937e-07	0.000190608	1	1	3	P52292	P52292 [51-68]	P52292 1xPhospho [S62(99.4)]	1	2112.9346	High	High	0.0001348	3.863e-08	3.54
False	High	[K].RPAAAAAAGSASPR.[S]	1xPhospho [S12(100)]	1.25896e-07	0.000190608	1	1	4	Q96S55	Q96S55 [142-155]	Q96S55 1xPhospho [S153(100)]	0	1333.63724	High	High	0.0001348	3.086e-08	3.15
False	High	[K].KEESEESDDDMGFGLFD.[-]	1xOxidation [M11]; 1xPhospho [S4(100)]	4.01367e-11	0.000190608	2	2	5	P05386; P05387	P05386 [98-114]; P05387 [99-115]	P05386 1xPhospho [S101(100)]; P05387 1xPhospho [S102(100)]	1	2045.72055	High	High	0.0001348	6.467e-12	3.54
False	High	[K].KEESEESDDDMGFGLFD.[-]	1xPhospho [S4(100)]	1.99614e-13	0.000190608	2	2	3	P05386; P05387	P05386 [98-114]; P05387 [99-115]	P05386 1xPhospho [S101(100)]; P05387 1xPhospho [S102(100)]	1	2029.72564	High	High	0.0001348	2.445e-14	4.82
False	High	[R].RPEGPGAQAPSSPR.[V]	1xPhospho [S12(100)]	6.81959e-08	0.000190608	1	1	5	P40222	P40222 [504-517]	P40222 1xPhospho [S515(100)]	0	1486.67983	High	High	0.0001348	1.614e-08	3.64
False	High	[K].KEEPSQNDISPK.[T]	1xPhospho [S10(100)]	3.74455e-11	0.000190608	1	1	6	Q9NR30	Q9NR30 [80-91]	Q9NR30 1xPhospho [S89(100)]	1	1451.64138	High	High	0.0001348	6.011e-12	4.36
False	High	[K].KEELGASSPSYGPPNLGFVDSPSSGTHLGGLELK.[T]	2xPhospho [S21(98.8); S/Y/T]	8.65615e-10	0.000190608	1	1	2	O14686	O14686 [2289-2322]	O14686 2xPhospho [S2309(98.8); S/Y/T]	1	3587.63427	High	High	0.0001348	1.641e-10	2.56
False	High	[K].KEEENADSDDEGELQDLLSQDWR.[V]	1xPhospho [S8(100)]	5.87139e-09	0.000190608	1	1	1	Q96NB3	Q96NB3 [344-366]	Q96NB3 1xPhospho [S351(100)]	1	2801.14215	High	High	0.0001348	1.227e-09	2.79
False	High	[K].KEEADYSAFGTDTLIK.[K]		1.69089e-07	0.000190608	1	1	1	Q9BYG5	Q9BYG5 [96-111]		1	1787.86979	High	High	0.0001348	4.212e-08	2.91
False	High	[K].KEDSDEEEDDDSEEDEEDDEDEDEDEDEIEPAAMK.[A]	1xOxidation [M34]; 1xPhospho [S12(100)]	1.7293e-06	0.000190608	1	1	1	P19338	P19338 [142-176]	P19338 1xPhospho [S153(100)]	1	4215.40423	High	High	0.0001348	4.83e-07	2.04
False	High	[K].KEDSDEEEDDDSEEDEEDDEDEDEDEDEIEPAAMK.[A]	1xOxidation [M34]	2.87875e-07	0.000190608	1	1	1	P19338	P19338 [142-176]		1	4135.4379	High	High	0.0001348	7.345e-08	1.98
False	High	[K].KEDSDEEEDDDSEEDEEDDEDEDEDEDEIEPAAMK.[A]		1.79157e-07	0.000190608	1	1	1	P19338	P19338 [142-176]		1	4119.44298	High	High	0.0001348	4.471e-08	1.97
False	High	[R].RPGGMTSTYGR.[T]	1xOxidation [M5]	2.82733e-06	0.000190608	1	1	2	O00267	O00267 [757-767]		0	1198.56333	High	High	0.0001348	8.117e-07	2.11
False	High	[R].RPGQAPPDQEALQVVYER.[C]		3.20317e-11	0.000190608	1	1	1	Q9UJY4	Q9UJY4 [254-271]		0	2053.04613	High	High	0.0001348	5.101e-12	3.99
False	High	[R].RPGQSFHVNSEVNSVLSPR.[S]	1xPhospho [S17(100)]	1.47111e-15	0.000190608	1	1	3	Q14671	Q14671 [193-211]	Q14671 1xPhospho [S209(100)]	0	2190.04516	High	High	0.0001348	1.405e-16	5.47
False	High	[K].RPLDSPEAEELPAMK.[R]	1xPhospho [S5(100)]	3.48413e-07	0.000190608	1	1	3	Q5VWG9	Q5VWG9 [179-193]	Q5VWG9 1xPhospho [S183(100)]	0	1762.80813	High	High	0.0001348	8.969e-08	3.09
False	High	[K].RPLDSPEAEELPAMK.[R]	1xOxidation [M14]; 1xPhospho [S5(100)]	3.9569e-07	0.000190608	1	1	1	Q5VWG9	Q5VWG9 [179-193]	Q5VWG9 1xPhospho [S183(100)]	0	1778.80304	High	High	0.0001348	1.03e-07	2.99
False	High	[K].KEESEESDDDMGFGLFD.[-]	2xPhospho [S4(100); S7(100)]	3.557e-12	0.000190608	2	2	9	P05386; P05387	P05386 [98-114]; P05387 [99-115]	P05386 2xPhospho [S101(100); S104(100)]; P05387 2xPhospho [S102(100); S105(100)]	1	2109.69197	High	High	0.0001348	5.055e-13	4.97
False	High	[R].KGAILSEEELAAMSPTAAAVAK.[I]	1xOxidation [M13]; 1xPhospho [S14(100)]	8.51865e-12	0.000190608	1	1	2	P12270	P12270 [366-387]	P12270 1xPhospho [S379(100)]	1	2254.10364	High	High	0.0001348	1.266e-12	4.52
False	High	[K].KEESEESDDDMGFGLFD.[-]	1xOxidation [M11]; 2xPhospho [S4(100); S7(100)]	3.35711e-12	0.000190608	2	2	43	P05386; P05387	P05386 [98-114]; P05387 [99-115]	P05386 2xPhospho [S101(100); S104(100)]; P05387 2xPhospho [S102(100); S105(100)]	1	2125.68689	High	High	0.0001348	4.754e-13	4.91
False	High	[K].RPDYAPMESSDEEDEEFQFIKK.[A]	1xOxidation [M7]; 1xPhospho [S/Y]	1.30254e-06	0.000190608	1	1	2	P55081	P55081 [44-65]		1	2786.1539	High	High	0.0001348	3.6e-07	2.25
False	High	[K].KEQESDEEEEEEEEDEPSGATTR.[S]	1xPhospho [S5(100)]	1.62271e-06	0.000190608	1	1	1	Q8NFC6	Q8NFC6 [2982-3004]	Q8NFC6 1xPhospho [S2986(100)]	1	2762.03199	High	High	0.0001348	4.519e-07	1.52
False	High	[R].RPAPAVSPGSWKPGPPGSPRPWK.[S]	2xPhospho [S7(99.5); S18(100)]	5.04827e-08	0.000190608	1	1	4	Q96JM3	Q96JM3 [302-324]	Q96JM3 2xPhospho [S308(99.5); S319(100)]	0	2569.2265	High	High	0.0001348	1.178e-08	3.98
False	High	[K].RPASPSSPEHLPATPAESPAQR.[F]	2xPhospho [S4(99.5); S6(99.5)]	6.92206e-13	0.000190608	1	1	4	Q9H7L9	Q9H7L9 [231-252]	Q9H7L9 2xPhospho [S234(99.5); S236(99.5)]	0	2443.08029	High	High	0.0001348	9.038e-14	4.33
False	High	[K].KEPAITSQNSPEAR.[E]	1xPhospho [S10(100)]	7.8403e-09	0.000190608	1	1	3	P23193	P23193 [91-104]	P23193 1xPhospho [S100(100)]	1	1607.74249	High	High	0.0001348	1.659e-09	4.02
False	High	[K].RPDDVPLSLSPSKR.[A]	1xPhospho [S10(100)]	4.76139e-07	0.000190608	1	1	2	Q9UFC0	Q9UFC0 [234-247]	Q9UFC0 1xPhospho [S243(100)]	1	1646.82616	High	High	0.0001348	1.247e-07	3.67
False	High	[K].KELSPAGSISK.[N]	1xPhospho [S4(100)]	8.11172e-08	0.000190608	1	1	1	O95453	O95453 [616-626]	O95453 1xPhospho [S619(100)]	1	1196.59225	High	High	0.0001348	1.943e-08	3.3
False	High	[R].RPDHSGGSPSPPTSEPAR.[S]	1xPhospho [S8(99.5)]	6.25289e-08	0.000190608	1	1	1	Q8TAD8	Q8TAD8 [45-62]	Q8TAD8 1xPhospho [S52(99.5)]	0	1911.83449	High	High	0.0001348	1.474e-08	3.54
False	High	[K].KELSEESEDEELQLEEFPMLK.[T]	2xPhospho [S4(100); S7(100)]	1.76075e-07	0.000190608	1	1	1	Q99543	Q99543 [57-77]	Q99543 2xPhospho [S60(100); S63(100)]	1	2712.12867	High	High	0.0001348	4.371e-08	3.24
False	High	[R].RPDHSGGSPSPPTSEPAR.[S]	2xPhospho [S8(100); S10(100)]	3.64913e-07	0.000190608	1	1	6	Q8TAD8	Q8TAD8 [45-62]	Q8TAD8 2xPhospho [S52(100); S54(100)]	0	1991.80082	High	High	0.0001348	9.428e-08	3.77
False	High	[R].RPDPDSDEDEDYER.[E]	1xPhospho [S6(100)]	2.71037e-12	0.000190608	1	1	5	Q96I25	Q96I25 [150-163]	Q96I25 1xPhospho [S155(100)]	0	1817.64977	High	High	0.0001348	3.797e-13	3.91
False	High	[R].RPDPDSDEDEDYERER.[R]	1xPhospho [S6(100)]	6.1742e-15	0.000190608	1	1	5	Q96I25	Q96I25 [150-165]	Q96I25 1xPhospho [S155(100)]	1	2102.79348	High	High	0.0001348	6.324e-16	4.97
False	High	[K].KEKTPELPEPSVK.[V]	1xPhospho [T4(100)]	5.23004e-09	0.000190608	1	1	3	Q8IYB3	Q8IYB3 [217-229]	Q8IYB3 1xPhospho [T220(100)]	2	1561.78732	High	High	0.0001348	1.084e-09	3.53
False	High	[K].RPDYAPMESSDEEDEEFQFIK.[K]	2xPhospho [S9(100); S10(100)]	2.12158e-09	0.000190608	1	1	2	P55081	P55081 [44-64]	P55081 2xPhospho [S52(100); S53(100)]	0	2722.03035	High	High	0.0001348	4.197e-10	2.75
False	High	[K].RPDYAPMESSDEEDEEFQFIK.[K]	1xOxidation [M7]; 2xPhospho [S9(100); S10(100)]	2.5399e-10	0.000190608	1	1	2	P55081	P55081 [44-64]	P55081 2xPhospho [S52(100); S53(100)]	0	2738.02527	High	High	0.0001348	4.513e-11	3.83
False	High	[K].RPDYAPMESSDEEDEEFQFIKK.[A]	1xPhospho [S/Y]	1.64159e-06	0.000190608	1	1	1	P55081	P55081 [44-65]		1	2770.15898	High	High	0.0001348	4.582e-07	2.44
False	High	[K].RPDYAPMESSDEEDEEFQFIKK.[A]	1xOxidation [M7]; 2xPhospho [S9(100); S10(100)]	5.08436e-10	0.000190608	1	1	3	P55081	P55081 [44-65]	P55081 2xPhospho [S52(100); S53(100)]	1	2866.12023	High	High	0.0001348	9.378e-11	3.23
False	High	[K].SFSKEELMSSDLEETAGSTSIPK.[R]	1xOxidation [M8]; 2xPhospho [S9(100); S10(100)]	9.27205e-09	0.000190608	1	1	1	O00567	O00567 [511-533]	O00567 2xPhospho [S519(100); S520(100)]	1	2649.09262	High	High	0.0001348	1.981e-09	3.47
False	High	[K].GPPQSPVFEGVYNNSR.[M]	1xPhospho [S5(100)]	1.24866e-12	0.000190608	1	1	11	Q8WWM7	Q8WWM7 [107-122]	Q8WWM7 1xPhospho [S111(100)]	0	1827.80615	High	High	0.0001348	1.687e-13	4.13
False	High	[K].SFSKEELMSSDLEETAGSTSIPKR.[K]	1xOxidation [M8]; 1xPhospho [S/T]	1.90079e-09	0.000190608	1	1	2	O00567	O00567 [511-534]		2	2725.2274	High	High	0.0001348	3.75e-10	2.89
False	High	[K].FNDSEGDDTEETEDYR.[Q]	1xPhospho [S4(100)]	1.19831e-11	0.000190608	1	1	9	Q9NYF8	Q9NYF8 [394-409]	Q9NYF8 1xPhospho [S397(100)]	0	2001.68695	High	High	0.0001348	1.821e-12	3.97
False	High	[K].FNADEFEDMVAEKR.[L]		2.63775e-06	0.000190608	1	1	1	P27635	P27635 [176-189]		1	1700.75846	High	High	0.0001348	7.568e-07	2.87
False	High	[K].SPFSAVGESNLPSPSPTVSVNPLTR.[S]	1xPhospho [S13(100)]	6.71576e-11	0.000190608	1	1	1	Q9NR48	Q9NR48 [545-569]	Q9NR48 1xPhospho [S557(100)]	0	2620.26544	High	High	0.0001348	1.112e-11	4.13
False	High	[R].FIYGNQDLFATSQSK.[E]		2.81857e-10	0.000190608	1	1	2	Q96J02	Q96J02 [418-432]		0	1718.83843	High	High	0.0001348	5.044e-11	3.14
False	High	[R].FIYEAWQGVER.[D]		3.17404e-06	0.000190608	1	1	6	C9JLW8	C9JLW8 [39-49]		0	1397.68483	High	High	0.0001348	9.159e-07	2.32
False	High	[R].SPGAPGPLTLK.[E]	1xDehydrated [S1(100)]	7.09659e-07	0.000190608	1	1	1	Q15942	Q15942 [344-354]	Q15942 1xDehydrated [S344(100)]	0	1019.58841	High	High	0.0001348	1.897e-07	2.45
False	High	[K].FNDSEGDDTEETEDYR.[Q]	2xPhospho [S4(100); T9(100)]	1.89825e-07	0.000190608	1	1	1	Q9NYF8	Q9NYF8 [394-409]	Q9NYF8 2xPhospho [S397(100); T402(100)]	0	2081.65328	High	High	0.0001348	4.738e-08	3.12
False	High	[R].SPGAPGPLTLK.[E]	1xPhospho [S1(100)]	9.81098e-07	0.000190608	1	1	3	Q15942	Q15942 [344-354]	Q15942 1xPhospho [S344(100)]	0	1117.5653	High	High	0.0001348	2.664e-07	2.94
False	High	[R].SPGDTAKDALFASQEK.[F]	1xPhospho [S1(100)]	4.07573e-08	0.000190608	1	1	4	P40855	P40855 [54-69]	P40855 1xPhospho [S54(100)]	1	1744.77894	High	High	0.0001348	9.412e-09	2.35
False	High	[R].SPGLLDTTPIR.[G]	1xPhospho [S1(100)]	7.96685e-07	0.000190608	1	1	1	Q8IY92	Q8IY92 [1469-1479]	Q8IY92 1xPhospho [S1469(100)]	0	1249.61879	High	High	0.0001348	2.139e-07	2.53
False	High	[R].SPGLVPPSPEFAPR.[S]	2xPhospho [S1(100); S8(100)]	5.43883e-07	0.000190608	1	1	7	Q9H5H4	Q9H5H4 [90-103]	Q9H5H4 2xPhospho [S90(100); S97(100)]	0	1610.70155	High	High	0.0001348	1.431e-07	3.18
False	High	[R].FIQELSGSSPK.[R]	1xPhospho [S9(99.7)]	2.71515e-06	0.000190608	1	1	4	Q01664	Q01664 [116-126]	Q01664 1xPhospho [S124(99.7)]	0	1272.58716	High	High	0.0001348	7.767e-07	2.97
False	High	[R].SPGSNSKVPEIEVTVEGPNNNNPQTSAVR.[T]	1xPhospho [S1(98)]	5.7961e-07	0.000190608	1	1	1	P78347	P78347 [674-702]	P78347 1xPhospho [S674(98)]	1	3101.45353	High	High	0.0001348	1.532e-07	2.7
False	High	[K].SPGSPPGPELPIETALDDR.[E]	1xPhospho [S4(99.5)]	1.2598e-08	0.000190608	1	1	3	Q8TEW0	Q8TEW0 [692-710]	Q8TEW0 1xPhospho [S695(99.5)]	0	2027.93214	High	High	0.0001348	2.743e-09	3.44
False	High	[K].SPGASNFSTLPK.[I]	1xPhospho [S1(100)]	2.66844e-06	0.000190608	1	1	1	Q9Y4E8	Q9Y4E8 [229-240]	Q9Y4E8 1xPhospho [S229(100)]	0	1285.58241	High	High	0.0001348	7.629e-07	2.19
False	High	[K].SPEKIEEVLSPEGSPSKSPSK.[K]	1xPhospho [S20(99.4)]	2.21758e-06	0.000190608	1	1	1	Q9UEY8	Q9UEY8 [664-684]	Q9UEY8 1xPhospho [S683(99.4)]	2	2292.10066	High	High	0.0001348	6.276e-07	3.31
False	High	[K].SPEEPSTPGTVVSSPSISTPPIVPDIQK.[N]	1xPhospho [S/T]	2.24338e-06	0.000190608	1	1	3	O94913	O94913 [169-196]		0	2926.43329	High	High	0.0001348	6.387e-07	2.26
False	High	[R].FNEYVEVTDAQDYDR.[R]		4.55219e-09	0.000190608	1	1	1	Q8IZ21	Q8IZ21 [644-658]		0	1863.80316	High	High	0.0001348	9.393e-10	2.89
False	High	[R].SNTISTVDLNK.[L]	1xPhospho [T3(100)]	3.08357e-06	0.000190608	1	1	1	Q13480	Q13480 [385-395]	Q13480 1xPhospho [T387(100)]	0	1271.58789	High	High	0.0001348	8.92e-07	2.67
False	High	[R].FRNQVEEDAEDSGEADDEEKPEIHKPGQNSFSK.[S]	1xPhospho [S12(100)]	3.93142e-06	0.000190608	1	1	2	O75717	O75717 [857-889]	O75717 1xPhospho [S868(100)]	1	3841.64609	High	High	0.0001348	1.151e-06	3.38
False	High	[K].SNVSDAVAQSTR.[I]		1.05771e-06	0.000190608	1	1	1	P60174	P60174 [232-243]		0	1234.60222	High	High	0.0001348	2.895e-07	2.83
False	High	[R].FQTGNKSPEVLR.[A]	1xPhospho [S7(100)]	1.74167e-08	0.000190608	1	1	4	Q96S66	Q96S66 [432-443]	Q96S66 1xPhospho [S438(100)]	1	1455.69917	High	High	0.0001348	3.853e-09	3.85
False	High	[R].SPALKSPLQSVVVR.[R]	1xPhospho [S6(100)]	1.13525e-08	0.000190608	1	1	4	Q9Y2W1	Q9Y2W1 [248-261]	Q9Y2W1 1xPhospho [S253(100)]	1	1560.85092	High	High	0.0001348	2.457e-09	3.02
False	High	[R].FQDVGPQAPVGSVYQK.[T]		1.65333e-08	0.000190608	1	1	2	Q9UJU6	Q9UJU6 [149-164]		0	1719.87006	High	High	0.0001348	3.65e-09	3.05
False	High	[R].SPARTPPSEEDSAEAER.[L]	1xPhospho [T5(100)]	4.52594e-09	0.000190608	1	1	1	O43765	O43765 [77-93]	O43765 1xPhospho [T81(100)]	1	1908.79711	High	High	0.0001348	9.318e-10	3.04
False	High	[R].FPSGNQGGAGPSQGSGGGTGGSVYTEDNDDDLYG.[-]		4.60207e-08	0.000190608	1	1	2	P55072	P55072 [773-806]		0	3220.32098	High	High	0.0001348	1.068e-08	4.43
False	High	[K].SPASDTYIVFGEAK.[I]		1.36091e-11	0.000190608	1	2	2	E9PAV3	E9PAV3 [1977-1990]		0	1484.72675	High	High	0.0001348	2.084e-12	3.7
False	High	[K].SPAVATSTAAPPPPSSPLPSK.[S]	1xPhospho [S/T]	2.02343e-16	0.000190608	1	1	9	Q14157	Q14157 [439-459]		0	2040.00491	High	High	0.0001348	1.742e-17	5.46
False	High	[R].SPAYSVSTIEPR.[E]		4.31551e-07	0.000190608	1	1	1	O94991	O94991 [830-841]		0	1306.66376	High	High	0.0001348	1.127e-07	2.45
False	High	[K].SPAYTPQNLDSESESGSSIAEK.[S]	1xPhospho [S11(97.4)]	1.86559e-07	0.000190608	1	1	1	Q15648	Q15648 [1453-1474]	Q15648 1xPhospho [S1463(97.4)]	0	2377.00789	High	High	0.0001348	4.662e-08	2.68
False	High	[R].SPDEEDYDYESYEK.[T]		8.46952e-12	0.000190608	1	1	1	P46821	P46821 [1881-1894]		0	1768.67081	High	High	0.0001348	1.259e-12	2.77
False	High	[R].SPEAVGPELEAEEK.[L]	1xPhospho [S1(100)]	1.15666e-10	0.000190608	1	1	2	Q96N64	Q96N64 [81-94]	Q96N64 1xPhospho [S81(100)]	0	1564.67783	High	High	0.0001348	1.978e-11	4.34
False	High	[K].FNHDGEEEEEDDDYGSR.[T]		5.97416e-09	0.000190608	1	1	1	Q6PJT7	Q6PJT7 [308-324]		0	2042.74823	High	High	0.0001348	1.249e-09	3.34
False	High	[R].SPGSPVGEGTGSPPK.[W]	1xPhospho [S4(99.6)]	1.51899e-11	0.000190608	1	1	2	P35611	P35611 [355-369]	P35611 1xPhospho [S358(99.6)]	0	1433.63082	High	High	0.0001348	2.335e-12	4.05
False	High	[R].SNSWVNTGGPK.[A]	1xPhospho [S3(100)]	3.44174e-06	0.000190608	1	1	1	Q96N67	Q96N67 [927-937]	Q96N67 1xPhospho [S929(100)]	0	1226.52014	High	High	0.0001348	1e-06	2.69
False	High	[R].FIIGSVSEDNSEDEISNLVK.[L]	1xPhospho [S5(98.9)]	8.78997e-07	0.000190608	1	1	6	Q13085	Q13085 [19-38]	Q13085 1xPhospho [S23(98.9)]	0	2275.03773	High	High	0.0001348	2.375e-07	2.58
False	High	[R].FIHQQPQSSSPVYGSSAK.[T]	1xPhospho [S10(99.5)]	8.0238e-09	0.000190608	1	1	3	P49023	P49023 [76-93]	P49023 1xPhospho [S85(99.5)]	0	2027.92225	High	High	0.0001348	1.705e-09	4.37
False	High	[K].FKAEAPLPSPK.[L]	1xPhospho [S9(100)]	6.65916e-07	0.000190608	1	1	4	Q09666	Q09666 [5102-5112]	Q09666 1xPhospho [S5110(100)]	1	1264.63372	High	High	0.0001348	1.771e-07	2.77
False	High	[K].FGYVDFESAEDLEK.[A]	1xPhospho [S8(100)]	3.46404e-07	0.000190608	1	1	1	P19338	P19338 [349-362]	P19338 1xPhospho [S356(100)]	0	1728.70404	High	High	0.0001348	8.913e-08	2.68
False	High	[R].FGSLTYSDPR.[E]		3.48178e-06	0.000190608	1	1	1	Q6PJI9	Q6PJI9 [828-837]		0	1142.54766	High	High	0.0001348	1.013e-06	2.39
False	High	[K].SPRITPPAAKPGSPQAK.[S]	2xPhospho [T5(100); S13(100)]	2.37856e-07	0.000190608	1	1	3	P35658	P35658 [666-682]	P35658 2xPhospho [T670(100); S678(100)]	1	1862.89254	High	High	0.0001348	5.998e-08	3.28
False	High	[R].FGQAATMEGIGAIGGTPPAFNR.[A]	1xOxidation [M7]; 1xPhospho [T16(100)]	4.073e-07	0.000190608	1	1	9	Q15233	Q15233 [435-456]	Q15233 1xPhospho [T450(100)]	0	2259.02639	High	High	0.0001348	1.058e-07	2.59
False	High	[R].FGQAATMEGIGAIGGTPPAFNR.[A]	1xPhospho [T16(100)]	5.29216e-18	0.000190608	1	1	15	Q15233	Q15233 [435-456]	Q15233 1xPhospho [T450(100)]	0	2243.03148	High	High	0.0001348	3.77e-19	6.41
False	High	[K].SPPREGSQGELTPANSQSR.[M]	1xPhospho [S7(100)]	5.62095e-13	0.000190608	1	1	3	Q13098	Q13098 [468-486]	Q13098 1xPhospho [S474(100)]	1	2077.92985	High	High	0.0001348	7.283e-14	4.17
False	High	[R].FGPYESYDSR.[S]		1.5404e-06	0.000190608	1	1	3	Q5BKZ1	Q5BKZ1 [71-80]		0	1220.52184	High	High	0.0001348	4.294e-07	2.37
False	High	[R].FGLNVSSISR.[K]	1xPhospho [S7(99.8)]	8.53942e-07	0.000190608	1	1	2	P82979	P82979 [157-166]	P82979 1xPhospho [S163(99.8)]	0	1159.55071	High	High	0.0001348	2.3e-07	3.01
False	High	[R].FGLGSPLPSPR.[A]	2xPhospho [S5(100); S9(100)]	4.33761e-06	0.000190608	1	1	2	Q14934	Q14934 [209-219]	Q14934 2xPhospho [S213(100); S217(100)]	0	1287.55343	High	High	0.0001348	1.277e-06	3.85
False	High	[K].SPSDLLDASAVSATSR.[Y]	1xPhospho [S3(100)]	1.16777e-07	0.000190608	1	1	1	O60499	O60499 [132-147]	O60499 1xPhospho [S134(100)]	0	1656.74764	High	High	0.0001348	2.841e-08	2.93
False	High	[K].SPSDSGYSYETIGK.[T]		2.87367e-13	0.000190608	1	1	1	P46821	P46821 [1915-1928]		0	1490.66454	High	High	0.0001348	3.584e-14	4.05
False	High	[K].SPSDSGYSYETIGK.[T]	1xPhospho [S3(100)]	1.79397e-09	0.000190608	1	1	2	P46821	P46821 [1915-1928]	P46821 1xPhospho [S1917(100)]	0	1570.63088	High	High	0.0001348	3.526e-10	3.3
False	High	[R].SPSDSSTASTPVAEQIER.[A]	1xPhospho [S3(99.7)]	6.3965e-16	0.000190608	1	1	5	Q16643	Q16643 [337-354]	Q16643 1xPhospho [S339(99.7)]	0	1941.84372	High	High	0.0001348	5.841e-17	4.86
False	High	[R].SPRPTSAPAITQGQVAEGGVLDASAK.[K]	1xPhospho [S/T]	1.08319e-07	0.000190608	1	1	1	P11171	P11171 [555-580]		0	2588.27159	High	High	0.0001348	2.628e-08	2.69
False	High	[R].FKPHPSNMMSKLSSEDEEEDEAEDDQSEASGKK.[S]	2xPhospho [S10(99.2); S14(99.2)]	9.83071e-10	0.000190608	1	1	2	Q8NEJ9	Q8NEJ9 [130-162]	Q8NEJ9 2xPhospho [S139(99.2); S143(99.2)]	2	3871.52353	High	High	0.0001348	1.869e-10	3.46
False	High	[R].FKPHPSNMMSKLSSEDEEEDEAEDDQSEASGKK.[S]	1xOxidation [M8]; 2xPhospho [S]	8.49587e-08	0.000190608	1	1	2	Q8NEJ9	Q8NEJ9 [130-162]		2	3887.51845	High	High	0.0001348	2.036e-08	2.21
False	High	[K].FKVQGEAVSNIQENTQTPTVQEESEEEEVDETGVEVK.[D]	1xPhospho [S24(100)]	2.33196e-12	0.000190608	1	2	5	E9PAV3	E9PAV3 [2006-2042]	E9PAV3 1xPhospho [S2029(100)]	1	4215.89767	High	High	0.0001348	3.258e-13	4.77
False	High	[R].FIHQQPQSSSPVYGSSAK.[T]		1.11497e-07	0.000190608	1	1	1	P49023	P49023 [76-93]		0	1947.95592	High	High	0.0001348	2.716e-08	3.19
False	High	[K].SPGSTPTTPTSSQAPQK.[L]	2xPhospho [S4(98.7); T8(99.3)]	2.68933e-09	0.000190608	1	1	2	P35658	P35658 [430-446]	P35658 2xPhospho [S433(98.7); T437(99.3)]	0	1831.75108	High	High	0.0001348	5.389e-10	3.88
False	High	[K].SPGVAAAVAEDGGLKK.[C]	1xPhospho [S1(100)]	1.26881e-10	0.000190608	1	1	1	Q9BTE7	Q9BTE7 [9-24]	Q9BTE7 1xPhospho [S9(100)]	1	1549.76216	High	High	0.0001348	2.174e-11	3.78
False	High	[R].SPGVQPQLVLGGAAQTASLGTATAVQTGTPQR.[T]	1xPhospho [S1(100)]	1.66626e-11	0.000190608	1	1	1	O00268	O00268 [543-574]	O00268 1xPhospho [S543(100)]	0	3142.58923	High	High	0.0001348	2.565e-12	3.57
False	High	[R].FLETDSEEEQEEVNEKKTAEEEELAEEK.[K]	2xPhospho [T4(100); S6(100)]	1.8112e-06	0.000190608	1	1	1	Q76FK4	Q76FK4 [885-912]	Q76FK4 2xPhospho [T888(100); S890(100)]	2	3501.42412	High	High	0.0001348	5.095e-07	2.13
False	High	[R].FLETDSEEEQEEVNEKK.[T]	2xPhospho [T4(100); S6(100)]	9.00173e-08	0.000190608	1	1	3	Q76FK4	Q76FK4 [885-901]	Q76FK4 2xPhospho [T888(100); S890(100)]	1	2242.86763	High	High	0.0001348	2.164e-08	3.76
False	High	[K].SPKSPFQPGVLGSR.[V]	2xPhospho [S1(100); S4(100)]	1.00406e-06	0.000190608	1	1	2	Q9BY89	Q9BY89 [1757-1770]	Q9BY89 2xPhospho [S1757(100); S1760(100)]	1	1616.72335	High	High	0.0001348	2.727e-07	3.18
False	High	[R].FLETDSEEEQEEVNEK.[K]	1xPhospho [S6(99.6)]	3.71049e-06	0.000190608	1	1	2	Q76FK4	Q76FK4 [885-900]	Q76FK4 1xPhospho [S890(99.6)]	0	2034.80633	High	High	0.0001348	1.078e-06	1.82
False	High	[K].FLESYATDNEK.[M]		2.54779e-06	0.000190608	1	1	2	Q9BZI7	Q9BZI7 [163-173]		0	1316.60049	High	High	0.0001348	7.286e-07	2.12
False	High	[R].SPLLAGGSPPQPVVPAHKDK.[S]	1xPhospho [S8(100)]	4.73393e-07	0.000190608	1	1	1	Q8NFH5	Q8NFH5 [66-85]	Q8NFH5 1xPhospho [S73(100)]	1	2075.06852	High	High	0.0001348	1.244e-07	3.21
False	High	[R].SPLLSASHSGNVTPTAPPYLQESSPR.[A]	1xPhospho [T13(100)]	1.3749e-09	0.000190608	1	1	1	Q8N4L2	Q8N4L2 [10-35]	Q8N4L2 1xPhospho [T22(100)]	0	2773.31926	High	High	0.0001348	2.667e-10	2.97
False	High	[R].SPLTILQDDNSPGTLTLR.[Q]	1xPhospho [T/S]	3.66782e-06	0.000190608	1	1	2	Q99618	Q99618 [199-216]		0	2020.99508	High	High	0.0001348	1.068e-06	2.65
False	High	[K].FLEESVSMSPEER.[A]	1xOxidation [M8]; 1xPhospho [S9(100)]	7.3898e-07	0.000190608	1	1	1	P15374	P15374 [122-134]	P15374 1xPhospho [S130(100)]	0	1635.6608	High	High	0.0001348	1.984e-07	2.91
False	High	[R].SPNHGTVELQGSQTALYR.[T]		8.44121e-07	0.000190608	1	1	1	Q99569	Q99569 [427-444]		0	1957.97263	High	High	0.0001348	2.283e-07	2.54
False	High	[K].SPPLLESPDATR.[E]	1xPhospho [S7(100)]	1.4474e-08	0.000190608	1	1	2	Q15036	Q15036 [415-426]	Q15036 1xPhospho [S421(100)]	0	1362.63009	High	High	0.0001348	3.167e-09	3.38
False	High	[R].SPGSQAPDEGAGGALR.[S]	1xPhospho [S1(100)]	3.38254e-06	0.000190608	1	1	1	P10075	P10075 [86-101]	P10075 1xPhospho [S86(100)]	0	1549.66424	High	High	0.0001348	9.797e-07	2.55
False	High	[RK].FSAHYDAVEAELK.[S]		3.66137e-12	0.000190608	1	2	4	Q14320	Q14320 [49-61]		0	1479.71143	High	High	0.0001348	5.229e-13	3.19
False	High	[R].SNSVGIQDAFNDGSDSTFQKR.[N]	1xPhospho [S3(99.4)]	2.31231e-08	0.000190608	1	1	1	O14497	O14497 [1182-1202]	O14497 1xPhospho [S1184(99.4)]	1	2353.00922	High	High	0.0001348	5.194e-09	4.2
False	High	[K].FSAVLVEPPPMSLPGAGLSSQELSGGPGDGP.[-]	1xPhospho [S12(98.7)]	6.32564e-08	0.000190608	1	1	4	Q13263	Q13263 [805-835]	Q13263 1xPhospho [S816(98.7)]	0	3030.41659	High	High	0.0001348	1.497e-08	3.16
False	High	[K].GADFLVTEVENGGSLGSK.[K]	1xPhospho [S14(100)]	1.24532e-08	0.000190608	1	1	1	P14618	P14618 [189-206]	P14618 1xPhospho [S202(100)]	0	1859.84226	High	High	0.0001348	2.708e-09	2.53
False	High	[K].GADDAADADTAIINAEGGQNNSEEKKEYFI.[-]		2.3512e-07	0.000190608	1	1	2	Q9BY67	Q9BY67 [413-442]		2	3156.42399	High	High	0.0001348	5.925e-08	2.28
False	High	[K].SLYPSSEIQLNNK.[V]		2.43259e-06	0.000190608	1	1	1	O75886	O75886 [190-202]		0	1492.7642	High	High	0.0001348	6.947e-07	2.59
False	High	[R].GAASQARGSDSEDGEFEIQAEDDAR.[A]	2xPhospho [S9(100); S11(100)]	1.60835e-10	0.000190608	1	1	4	Q8TDD1	Q8TDD1 [31-55]	Q8TDD1 2xPhospho [S39(100); S41(100)]	1	2771.04655	High	High	0.0001348	2.792e-11	4.09
False	High	[R].GAASPTQAALPR.[R]	1xPhospho [S4(100)]	3.75366e-06	0.000190608	1	1	1	Q96JH8	Q96JH8 [390-401]	Q96JH8 1xPhospho [S393(100)]	0	1219.58308	High	High	0.0001348	1.094e-06	2.51
False	High	[K].SLYPSSEIQLNNK.[V]	1xPhospho [Y3(100)]	1.41429e-08	0.000190608	1	1	2	O75886	O75886 [190-202]	O75886 1xPhospho [Y192(100)]	0	1572.73053	High	High	0.0001348	3.084e-09	2.92
False	High	[K].SIYGEKFEDENFILK.[H]		4.72874e-14	0.000190608	1	1	2	P62937	P62937 [77-91]		1	1831.91126	High	High	0.0001348	5.384e-15	2.94
False	High	[K].GAAPNVVYTYTGK.[R]		3.42189e-06	0.000190608	1	1	1	Q16630	Q16630 [67-79]		0	1340.68449	High	High	0.0001348	9.914e-07	2.04
False	High	[K].GAAEEAELEDSDDEEKPVKQDDFPKDFGPR.[K]	1xPhospho [S11(100)]	3.18044e-09	0.000190608	1	1	3	Q9UBB9	Q9UBB9 [88-117]	Q9UBB9 1xPhospho [S98(100)]	2	3443.47986	High	High	0.0001348	6.45e-10	2.55
False	High	[K].GAAEEAELEDSDDEEKPVKQDDFPK.[D]	1xPhospho [S11(100)]	3.52229e-06	0.000190608	1	1	2	Q9UBB9	Q9UBB9 [88-112]	Q9UBB9 1xPhospho [S98(100)]	1	2871.20916	High	High	0.0001348	1.022e-06	2.86
False	High	[R].GAAAAATGQPGTAPAGTPGAPPLAGMAIVK.[E]	1xOxidation [M26]; 1xPhospho [T12(98.8)]	4.77096e-10	0.000190608	1	1	1	Q13263	Q13263 [525-554]	Q13263 1xPhospho [T536(98.8)]	0	2668.31643	High	High	0.0001348	8.768e-11	4.33
False	High	[R].GAAAAAGSPGPGAAAAR.[G]	1xPhospho [S8(100)]	3.713e-07	0.000190608	1	1	1	O60548	O60548 [89-105]	O60548 1xPhospho [S96(100)]	0	1403.64272	High	High	0.0001348	9.599e-08	2.52
False	High	[K].FYGPEGPYGVFAGR.[D]		1.75295e-09	0.000190608	1	1	5	O00264	O00264 [106-119]		0	1516.72194	High	High	0.0001348	3.444e-10	2.79
False	High	[K].SMDLGIADETK.[L]	1xPhospho [S1(100)]	9.81098e-07	0.000190608	1	1	1	Q8TEW0	Q8TEW0 [852-862]	Q8TEW0 1xPhospho [S852(100)]	0	1259.52251	High	High	0.0001348	2.674e-07	2.66
False	High	[K].GAAEGSGGDGEGPPGEAGAEK.[S]	1xPhospho [S6(100)]	5.41471e-09	0.000190608	1	1	1	P31277	P31277 [236-256]	P31277 1xPhospho [S241(100)]	0	1879.73417	High	High	0.0001348	1.123e-09	2.44
False	High	[K].GADNDGSGSESGYTTPK.[K]	1xPhospho [S9(99.6)]	1.5072e-08	0.000190608	1	1	2	Q7Z417	Q7Z417 [206-222]	Q7Z417 1xPhospho [S214(99.6)]	0	1722.64904	High	High	0.0001348	3.306e-09	2.81
False	High	[K].GADNDGSGSESGYTTPK.[K]	2xPhospho [S7(100); S9(100)]	2.20775e-08	0.000190608	1	1	1	Q7Z417	Q7Z417 [206-222]	Q7Z417 2xPhospho [S212(100); S214(100)]	0	1802.61538	High	High	0.0001348	4.949e-09	2.7
False	High	[K].SLYGDVDSPLPTGEAGGPPSTR.[E]	1xPhospho [S8(100)]	1.39369e-12	0.000190608	1	1	2	Q9Y4B5	Q9Y4B5 [542-563]	Q9Y4B5 1xPhospho [S549(100)]	0	2253.0071	High	High	0.0001348	1.886e-13	3.05
False	High	[K].GAHAPQELPQAKGSDDELFLGGSNQDSVQGLGR.[A]	1xPhospho [S14(100)]	4.50285e-10	0.000190608	1	1	1	Q96JB3	Q96JB3 [184-216]	Q96JB3 1xPhospho [S197(100)]	1	3458.59723	High	High	0.0001348	8.256e-11	3.15
False	High	[R].GAGQQQSQEMMEVDR.[R]	1xPhospho [S7(100)]	7.28217e-11	0.000190608	1	1	2	Q15435	Q15435 [6-20]	Q15435 1xPhospho [S12(100)]	0	1773.69317	High	High	0.0001348	1.211e-11	3.84
False	High	[K].GAGGSPVGVEEGLVNVGTGQK.[L]	1xPhospho [S5(100)]	4.14706e-08	0.000190608	1	1	2	Q7Z5J4	Q7Z5J4 [1370-1390]	Q7Z5J4 1xPhospho [S1374(100)]	0	1991.94338	High	High	0.0001348	9.599e-09	2.32
False	High	[K].GAGDGSDEEVDGKADGAEAKPAE.[-]	1xPhospho [S6(100)]	5.14696e-11	0.000190608	1	1	2	P35579	P35579 [1938-1960]	P35579 1xPhospho [S1943(100)]	1	2254.89834	High	High	0.0001348	8.401e-12	3.61
False	High	[K].SLVSKGTLVQTK.[G]	1xPhospho [T7(100)]	3.4617e-06	0.000190608	4	5	4	P16402; P10412; P16403; Q02539	P16402 [87-98]; P10412 [86-97]; P16403 [86-97]; Q02539 [89-100]	P16402 1xPhospho [T93(100)]; P10412 1xPhospho [T92(100)]; P16403 1xPhospho [T92(100)]; Q02539 1xPhospho [T95(100)]	1	1340.71851	High	High	0.0001348	1.005e-06	1.96
False	High	[R].GAGAGHPGAGGAQPPDSPAGVR.[T]	1xPhospho [S17(100)]	5.11385e-10	0.000190608	1	1	2	Q13884	Q13884 [71-92]	Q13884 1xPhospho [S87(100)]	0	1963.87703	High	High	0.0001348	9.419e-11	4.89
False	High	[R].SLYASSPGGVYATR.[S]		4.71294e-09	0.000190608	1	1	5	P08670	P08670 [51-64]		0	1428.71177	High	High	0.0001348	9.721e-10	2.32
False	High	[R].SLYASSPGGVYATR.[S]	1xPhospho [S6(99.6)]	9.31959e-08	0.000190608	1	1	3	P08670	P08670 [51-64]	P08670 1xPhospho [S56(99.6)]	0	1508.6781	High	High	0.0001348	2.241e-08	3.04
False	High	[R].SIYDDISSPGLGSTPLTSR.[R]	1xPhospho [S8(100)]	1.113e-13	0.000190608	1	1	1	Q8NFH5	Q8NFH5 [93-111]	Q8NFH5 1xPhospho [S100(100)]	0	2045.94271	High	High	0.0001348	1.324e-14	3.19
False	High	[K].SLYDEVAAQGEVVR.[K]		3.20103e-10	0.000190608	1	1	2	P07814	P07814 [825-838]		0	1535.77001	High	High	0.0001348	5.742e-11	3.11
False	High	[K].SLYDEVAAQGEVVRK.[L]		9.71765e-10	0.000190608	1	1	2	P07814	P07814 [825-839]		1	1663.86498	High	High	0.0001348	1.851e-10	2.65
False	High	[K].GAEETSWSGEER.[A]	1xPhospho [S8(100)]	2.13103e-07	0.000190608	1	1	2	Q9H7N4	Q9H7N4 [958-969]	Q9H7N4 1xPhospho [S965(100)]	0	1417.52674	High	High	0.0001348	5.36e-08	3.47
False	High	[K].GAEASAASEEEAGPQATEPSTPSGPESGPTPASAEQNE.[-]	1xPhospho [T17(95.6)]	1.26796e-09	0.000190608	1	1	3	P49006	P49006 [158-195]	P49006 1xPhospho [T174(95.6)]	0	3705.51955	High	High	0.0001348	2.441e-10	6.24
False	High	[K].GADSGEEKEEGINR.[E]	1xPhospho [S4(100)]	3.84151e-06	0.000190608	1	1	2	Q9BVG4	Q9BVG4 [194-207]	Q9BVG4 1xPhospho [S197(100)]	1	1570.63809	High	High	0.0001348	1.118e-06	2.02
False	High	[R].GADSAYYQVGQTGK.[E]		2.21758e-06	0.000190608	1	1	1	Q9Y2I7	Q9Y2I7 [1767-1780]		0	1444.6703	High	High	0.0001348	6.281e-07	1.69
False	High	[K].SMEVLSVTDGGSPVPAR.[R]	1xPhospho [S12(100)]	1.88603e-06	0.000190608	1	1	1	Q8IWQ3	Q8IWQ3 [382-398]	Q8IWQ3 1xPhospho [S393(100)]	0	1781.81394	High	High	0.0001348	5.313e-07	3.24
False	High	[R].SMGTGDTPGLEVPSSPLR.[K]	1xPhospho [S/T]	1.29015e-09	0.000190608	1	1	3	Q86WB0	Q86WB0 [381-398]		0	1880.84597	High	High	0.0001348	2.494e-10	3.38
False	High	[R].SMGTGDTPGLEVPSSPLR.[K]	1xOxidation [M2]; 1xPhospho [S/T]	3.10979e-10	0.000190608	1	1	2	Q86WB0	Q86WB0 [381-398]		0	1896.84088	High	High	0.0001348	5.593e-11	3.58
False	High	[R].SMGTGDTPGLEVPSSPLRK.[A]	1xPhospho [S/T]	7.44761e-10	0.000190608	1	1	2	Q86WB0	Q86WB0 [381-399]		1	2008.94093	High	High	0.0001348	1.394e-10	3.28
False	High	[R].SNSLPHSAVSNAGSK.[S]	1xPhospho [S]	4.59899e-07	0.000190608	1	1	1	Q8TBZ3	Q8TBZ3 [432-446]		0	1535.68498	High	High	0.0001348	1.206e-07	2.87
False	High	[K].SNSLSEQLAINTSPDAVK.[A]	1xPhospho [S3(99.6)]	2.13961e-13	0.000190608	1	1	3	Q5T1M5	Q5T1M5 [344-361]	Q5T1M5 1xPhospho [S346(99.6)]	0	1953.91649	High	High	0.0001348	2.636e-14	4.49
False	High	[K].FSKEEPVSSGPEEAVGK.[S]	2xPhospho [S8(100); S9(100)]	7.06986e-10	0.000190608	1	1	4	O00567	O00567 [562-578]	O00567 2xPhospho [S569(100); S570(100)]	1	1936.7977	High	High	0.0001348	1.321e-10	4.01
False	High	[K].FSKEEPVSSGPEEAVGK.[S]	1xPhospho [S9(100)]	5.35603e-10	0.000190608	1	1	5	O00567	O00567 [562-578]	O00567 1xPhospho [S570(100)]	1	1856.83137	High	High	0.0001348	9.873e-11	3.07
False	High	[R].SNSPLPVPPSK.[A]	1xPhospho [S3(100)]	6.36233e-08	0.000190608	1	1	17	Q13247	Q13247 [301-311]	Q13247 1xPhospho [S303(100)]	0	1202.58168	High	High	0.0001348	1.5e-08	2.98
False	High	[R].SNSSEALLVDR.[A]	1xPhospho [S1(100)]	4.07025e-06	0.000190608	1	1	1	Q96HB5	Q96HB5 [358-368]	Q96HB5 1xPhospho [S358(100)]	0	1270.56749	High	High	0.0001348	1.189e-06	2.45
False	High	[K].FSGEEGEIEDDESGTENR.[E]	1xPhospho [S13(99.6)]	2.34078e-09	0.000190608	1	1	2	Q9Y2W1	Q9Y2W1 [927-944]	Q9Y2W1 1xPhospho [S939(99.6)]	0	2079.76626	High	High	0.0001348	4.652e-10	3.61
False	High	[K].FSFRSQEDLNEPIKR.[D]	1xPhospho [S5(99.4)]	1.1403e-06	0.000190608	1	1	1	Q7Z460	Q7Z460 [1192-1206]	Q7Z460 1xPhospho [S1196(99.4)]	2	1945.91677	High	High	0.0001348	3.124e-07	3.82
False	High	[R].SNSSMAALIAQSENNQTDQDLGDNSR.[N]		5.31801e-08	0.000190608	1	1	2	P55197	P55197 [647-672]		0	2766.22312	High	High	0.0001348	1.243e-08	2.37
False	High	[R].SNSSSEAVLGQEELSAQAK.[V]	1xPhospho [S]	4.11311e-13	0.000190608	1	1	4	Q9BXF6	Q9BXF6 [393-411]		0	2014.89648	High	High	0.0001348	5.247e-14	4.36
False	High	[R].FSEGVLQSPSQDQEK.[L]	1xPhospho [S8(100)]	4.59588e-06	0.000190608	1	1	1	Q9C0C2	Q9C0C2 [428-442]	Q9C0C2 1xPhospho [S435(100)]	0	1758.7582	High	High	0.0001348	1.356e-06	2.8
False	High	[R].SNSTSSMSSGLPEQDR.[M]	1xPhospho [S3(99.7)]	7.89106e-10	0.000190608	1	1	1	P42684	P42684 [781-796]	P42684 1xPhospho [S783(99.7)]	0	1762.69495	High	High	0.0001348	1.484e-10	2.7
False	High	[R].FSEDDPEYMR.[L]		2.28418e-07	0.000190608	1	1	2	P35612	P35612 [24-33]		0	1288.51504	High	High	0.0001348	5.753e-08	2.82
False	High	[R].SNSTTQVSQPR.[S]	1xPhospho [S3(99.7)]	3.97716e-06	0.000190608	1	1	1	Q9UPN4	Q9UPN4 [76-86]	Q9UPN4 1xPhospho [S78(99.7)]	0	1284.55799	High	High	0.0001348	1.162e-06	2.23
False	High	[K].FSAVLVEPPPMSLPGAGLSSQELSGGPGDGP.[-]	1xOxidation [M11]; 1xPhospho [S]	9.37993e-09	0.000190608	1	1	8	Q13263	Q13263 [805-835]		0	3046.41151	High	High	0.0001348	2.002e-09	3.56
False	High	[R].FSPDSQYIDNR.[S]		2.14195e-06	0.000190608	1	1	1	Q8TEW0	Q8TEW0 [382-392]		0	1341.60697	High	High	0.0001348	6.06e-07	2.33
False	High	[K].FGFAIGSQTTK.[K]	1xPhospho [S7(100)]	1.10141e-06	0.000190608	1	1	1	Q8WW12	Q8WW12 [71-81]	Q8WW12 1xPhospho [S77(100)]	0	1236.56603	High	High	0.0001348	3.023e-07	2.85
False	High	[R].SNSFNNPLGNR.[A]	1xPhospho [S3(100)]	2.43423e-07	0.000190608	1	1	1	O95835	O95835 [462-472]	O95835 1xPhospho [S464(100)]	0	1299.54775	High	High	0.0001348	6.153e-08	3.74
False	High	[R].SNSEVEDVGPTSHNR.[K]	1xPhospho [S3(99.7)]	2.5976e-09	0.000190608	1	1	3	Q13206	Q13206 [829-843]	Q13206 1xPhospho [S831(99.7)]	0	1707.697	High	High	0.0001348	5.192e-10	2.74
False	High	[K].SMSAPVIFDR.[S]	1xOxidation [M2]; 1xPhospho [S3(100)]	4.49078e-06	0.000190608	1	1	3	O60749	O60749 [117-126]	O60749 1xPhospho [S119(100)]	0	1218.52245	High	High	0.0001348	1.322e-06	2.88
False	High	[R].SMSASSGLSAR.[S]	1xPhospho [S3(100)]	1.90797e-06	0.000190608	1	1	1	Q5VT25	Q5VT25 [1627-1637]	Q5VT25 1xPhospho [S1629(100)]	0	1133.46566	High	High	0.0001348	5.368e-07	2.84
False	High	[K].FVSEDDRNSFTLK.[L]	1xPhospho [S9(100)]	9.47635e-07	0.000190608	1	1	1	P34932	P34932 [639-651]	P34932 1xPhospho [S647(100)]	1	1637.72069	High	High	0.0001348	2.581e-07	2.98
False	High	[R].FVESVDEYQFVER.[L]		3.14597e-10	0.000190608	1	1	1	Q13405	Q13405 [38-50]		0	1646.76968	High	High	0.0001348	5.642e-11	3.52
False	High	[R].FVAFSGEGQSLR.[K]	1xPhospho [S10(100)]	4.3126e-06	0.000190608	1	1	2	Q92890	Q92890 [290-301]	Q92890 1xPhospho [S299(100)]	0	1377.61986	High	High	0.0001348	1.269e-06	2.63
False	High	[R].FTSQQGPIKPVSPNSSPFGTDYR.[N]	1xPhospho [S12(100)]	7.8298e-07	0.000190608	1	1	1	Q9P2B4	Q9P2B4 [512-534]	Q9P2B4 1xPhospho [S523(100)]	0	2590.19736	High	High	0.0001348	2.099e-07	2.91
False	High	[K].FTGYQAIQQQSSSETEGEGGNTADASSEEEGDRVEEDGKGK.[R]	2xPhospho [S26(99.1); S27(99.1)]	1.99967e-07	0.000190608	1	1	1	Q9Y3E1	Q9Y3E1 [96-136]	Q9Y3E1 2xPhospho [S121(99.1); S122(99.1)]	2	4467.78933	High	High	0.0001348	5.006e-08	2.97
False	High	[R].FTEYSMTSSVMR.[R]		7.69512e-07	0.000190608	1	1	1	Q96GA3	Q96GA3 [240-251]		0	1438.63411	High	High	0.0001348	2.068e-07	2.32
False	High	[K].FTDKDQQPSGSEGEDDDAEAALKK.[E]	2xPhospho [S9(100); S11(100)]	1.32035e-09	0.000190608	1	1	5	Q9NXG2	Q9NXG2 [78-101]	Q9NXG2 2xPhospho [S86(100); S88(100)]	2	2741.08629	High	High	0.0001348	2.556e-10	3.08
False	High	[K].FTDKDQQPSGSEGEDDDAEAALK.[K]	2xPhospho [S9(100); S11(100)]	4.76458e-08	0.000190608	1	1	2	Q9NXG2	Q9NXG2 [78-100]	Q9NXG2 2xPhospho [S86(100); S88(100)]	1	2612.99132	High	High	0.0001348	1.112e-08	1.94
False	High	[K].SNGELSESPGAGK.[G]	1xPhospho [S8(100)]	5.22303e-07	0.000190608	1	1	1	Q12830	Q12830 [756-768]	Q12830 1xPhospho [S763(100)]	0	1312.54167	High	High	0.0001348	1.379e-07	2.87
False	High	[R].FSTPPGELDGGISGR.[S]	1xPhospho [T3(100)]	1.54144e-07	0.000190608	1	1	1	Q9H165	Q9H165 [699-713]	Q9H165 1xPhospho [T701(100)]	0	1569.69448	High	High	0.0001348	3.815e-08	2.48
False	High	[R].FSTLTDDPSPR.[L]	1xPhospho [S9(100)]	7.18397e-08	0.000190608	1	1	1	Q14C86	Q14C86 [1011-1021]	Q14C86 1xPhospho [S1019(100)]	0	1315.55659	High	High	0.0001348	1.704e-08	3.53
False	High	[R].FSSVSSPQPR.[S]	1xPhospho [S6(100)]	3.08357e-06	0.000190608	1	1	2	Q9P206	Q9P206 [337-346]	Q9P206 1xPhospho [S342(100)]	0	1171.51433	High	High	0.0001348	8.917e-07	2.4
False	High	[R].SNPSIQATLNK.[T]	1xPhospho [S1(100)]	9.92512e-07	0.000190608	1	1	2	Q6UUV7	Q6UUV7 [329-339]	Q6UUV7 1xPhospho [S329(100)]	0	1252.59331	High	High	0.0001348	2.709e-07	2.97
False	High	[R].SNSFIGVPNGEVEMPLKGR.[R]	1xPhospho [S]	1.37214e-06	0.000190608	1	1	1	Q9H7E2	Q9H7E2 [487-505]		1	2110.99912	High	High	0.0001348	3.808e-07	2.7
False	High	[R].SLVHEVGKPPQDVTDDSPPSK.[K]	1xPhospho [S17(99.6)]	3.05016e-07	0.000190608	1	1	3	Q96T58	Q96T58 [1206-1226]	Q96T58 1xPhospho [S1222(99.6)]	0	2312.0806	High	High	0.0001348	7.796e-08	3.21
False	High	[K].SPSFASEWDEIEK.[I]	1xPhospho [S3(100)]	6.29337e-09	0.000190608	1	1	3	Q92625	Q92625 [661-673]	Q92625 1xPhospho [S663(100)]	0	1604.65161	High	High	0.0001348	1.321e-09	3.41
False	High	[K].FGESEEVEMEVESDEEDDKQEK.[A]	1xPhospho [S13(100)]	1.11003e-09	0.000190608	1	1	8	Q15459	Q15459 [317-338]	Q15459 1xPhospho [S329(100)]	1	2697.02809	High	High	0.0001348	2.123e-10	4.46
False	High	[K].ETSFGSSENITMTSLSK.[V]	1xPhospho [S6(99.4)]	3.19889e-09	0.000190608	1	1	1	Q9UMZ2	Q9UMZ2 [930-946]	Q9UMZ2 1xPhospho [S935(99.4)]	0	1898.80892	High	High	0.0001348	6.493e-10	4.24
False	High	[R].ETSAATLSPGASSR.[G]	1xPhospho [S8(100)]	1.18215e-08	0.000190608	1	1	2	Q9Y6I9	Q9Y6I9 [237-250]	Q9Y6I9 1xPhospho [S244(100)]	0	1414.62098	High	High	0.0001348	2.557e-09	3.32
False	High	[K].ETQSPEQVKSEK.[L]	1xPhospho [S4(99.5)]	6.43204e-07	0.000190608	1	1	3	Q9NYF8	Q9NYF8 [493-504]	Q9NYF8 1xPhospho [S496(99.5)]	1	1469.65194	High	High	0.0001348	1.71e-07	2.81
False	High	[R].SRINSSGESGDESDEFLQSR.[K]	1xPhospho [S13(100)]	4.85122e-09	0.000190608	1	1	2	O60841	O60841 [178-197]	O60841 1xPhospho [S190(100)]	1	2279.9412	High	High	0.0001348	1.006e-09	3.14
False	High	[R].ETPHSPGVEDAPIAK.[V]	1xPhospho [T/S]	7.01498e-07	0.000190608	1	1	9	Q9UHB6	Q9UHB6 [486-500]		0	1627.73634	High	High	0.0001348	1.873e-07	3.02
False	High	[R].SRNSPLLER.[A]	1xPhospho [S4(100)]	9.98269e-07	0.000190608	1	1	4	Q7KZI7	Q7KZI7 [483-491]	Q7KZI7 1xPhospho [S486(100)]	1	1151.55686	High	High	0.0001348	2.722e-07	3.24
False	High	[K].ETSFGSSENITMTSLSK.[V]	1xOxidation [M12]; 1xPhospho [T2(98.8)]	7.47578e-07	0.000190608	1	1	1	Q9UMZ2	Q9UMZ2 [930-946]	Q9UMZ2 1xPhospho [T931(98.8)]	0	1914.80383	High	High	0.0001348	2.006e-07	2.45
False	High	[R].SRPTSEGSDIESTEPQK.[Q]	1xPhospho [S8(100)]	4.76458e-08	0.000190608	1	1	3	Q4G0J3	Q4G0J3 [254-270]	Q4G0J3 1xPhospho [S261(100)]	0	1927.82807	High	High	0.0001348	1.108e-08	2.92
False	High	[R].SRPTSFADELAAR.[I]	1xPhospho [S5(100)]	5.28734e-08	0.000190608	2	2	4	Q9Y4E1; Q641Q2	Q9Y4E1 [284-296]; Q641Q2 [284-296]	Q9Y4E1 1xPhospho [S288(100)]; Q641Q2 1xPhospho [S288(100)]	0	1500.68425	High	High	0.0001348	1.238e-08	3.28
False	High	[R].SRQELASGLPSPAATQELPVER.[A]	1xPhospho [S11(100)]	1.11497e-07	0.000190608	1	1	1	O95359	O95359 [1552-1573]	O95359 1xPhospho [S1562(100)]	1	2416.18679	High	High	0.0001348	2.717e-08	2.77
False	High	[R].SRSAMDSPVPASMFAPEPSSPGAAR.[A]	1xPhospho [S]	3.97716e-06	0.000190608	1	1	1	O00178	O00178 [6-30]		1	2583.13675	High	High	0.0001348	1.166e-06	2.79
False	High	[R].SRSAMDSPVPASMFAPEPSSPGAAR.[A]	1xOxidation [M]; 1xPhospho [S20(99.2)]	2.65305e-06	0.000190608	1	1	2	O00178	O00178 [6-30]	O00178 1xPhospho [S25(99.2)]	1	2599.13166	High	High	0.0001348	7.578e-07	2.88
False	High	[R].ETAVPGPLGIEDISPNLSPDDKSFSR.[V]	2xPhospho [S14(100); S18(100)]	6.85455e-07	0.000190608	1	1	2	Q12888	Q12888 [1413-1438]	Q12888 2xPhospho [S1426(100); S1430(100)]	1	2901.29549	High	High	0.0001348	1.828e-07	2.62
False	High	[R].ETAVPGPLGIEDISPNLSPDDKSFSR.[V]	1xPhospho [S18(100)]	2.5382e-09	0.000190608	1	1	3	Q12888	Q12888 [1413-1438]	Q12888 1xPhospho [S1430(100)]	1	2821.32916	High	High	0.0001348	5.063e-10	4.12
False	High	[R].SRPTSEGSDIESTEPQK.[Q]	2xPhospho [S5(99.5); S8(100)]	2.09296e-06	0.000190608	1	1	3	Q4G0J3	Q4G0J3 [254-270]	Q4G0J3 2xPhospho [S258(99.5); S261(100)]	0	2007.7944	High	High	0.0001348	5.935e-07	3.27
False	High	[R].SRHSSISPVRLPLNSSLGAELSR.[K]	2xPhospho [S5(99.5); S7(100)]	1.22308e-07	0.000190608	1	1	1	Q9NYV4	Q9NYV4 [379-401]	Q9NYV4 2xPhospho [S383(99.5); S385(100)]	2	2623.27531	High	High	0.0001348	2.982e-08	3.13
False	High	[R].SRGVSQEKEAQISSAIVSSVQSK.[I]	1xPhospho [S5(100)]	5.14007e-09	0.000190608	1	1	1	Q12872	Q12872 [905-927]	Q12872 1xPhospho [S909(100)]	2	2485.22939	High	High	0.0001348	1.068e-09	2.38
False	High	[K].EVAATEEDVTRLPSPTSPFSSLSQDQAATSK.[A]	2xPhospho [S/T]	6.05582e-12	0.000190608	1	1	1	Q8WWI1	Q8WWI1 [975-1005]		1	3409.5084	High	High	0.0001348	8.873e-13	2.91
False	High	[R].EVLYDSEGLSGEER.[G]	2xPhospho [S6(100); S10(100)]	3.28612e-06	0.000190608	1	1	2	Q9H7N4	Q9H7N4 [729-742]	Q9H7N4 2xPhospho [S734(100); S738(100)]	0	1742.65578	High	High	0.0001348	9.523e-07	3.57
False	High	[R].EVLYDSEGLSGEER.[G]	1xPhospho [S10(100)]	1.5404e-06	0.000190608	1	1	3	Q9H7N4	Q9H7N4 [729-742]	Q9H7N4 1xPhospho [S738(100)]	0	1662.68945	High	High	0.0001348	4.283e-07	2.67
False	High	[R].SQTPPGVATPPIPK.[I]	1xPhospho [T3(100)]	1.84414e-07	0.000190608	1	1	2	Q15648	Q15648 [1049-1062]	Q15648 1xPhospho [T1051(100)]	0	1469.73997	High	High	0.0001348	4.611e-08	3.04
False	High	[R].SQTTTERDSDTDVEEEELPVENR.[E]	1xPhospho [T/S]	2.38015e-08	0.000190608	1	1	3	Q14676	Q14676 [445-467]		1	2759.15271	High	High	0.0001348	5.344e-09	3.18
False	High	[R].SQTTTERDSDTDVEEEELPVENR.[E]	2xPhospho [S9(100); T11(100)]	1.72395e-10	0.000190608	1	1	3	Q14676	Q14676 [445-467]	Q14676 2xPhospho [S453(100); T455(100)]	1	2839.11904	High	High	0.0001348	2.993e-11	5.19
False	High	[R].EVEEELATSGGQSPTGEQIPQFQQR.[Q]	1xPhospho [S9(98.3)]	5.44248e-08	0.000190608	1	1	2	Q9UPN3	Q9UPN3 [5580-5604]	Q9UPN3 1xPhospho [S5588(98.3)]	0	2825.26254	High	High	0.0001348	1.279e-08	3.91
False	High	[K].EVEDKESEGEEEDEDEDLSKYK.[L]	1xPhospho [S7(100)]	9.36737e-07	0.000190608	1	1	2	O95218	O95218 [147-168]	O95218 1xPhospho [S153(100)]	2	2711.0615	High	High	0.0001348	2.544e-07	2.44
False	High	[K].EVEDKESEGEEEDEDEDLSK.[Y]	1xPhospho [S7(100)]	4.65562e-08	0.000190608	1	1	6	O95218	O95218 [147-166]	O95218 1xPhospho [S153(100)]	1	2419.90321	High	High	0.0001348	1.082e-08	3.96
False	High	[K].EVDYSDSLTEK.[Q]		8.39253e-07	0.000190608	1	1	1	P51532	P51532 [1376-1386]		0	1285.57942	High	High	0.0001348	2.262e-07	2.44
False	High	[R].EVDQDDEENSEEDEMDSGTMVR.[A]	1xPhospho [S10(100)]	1.66181e-07	0.000190608	1	1	1	Q13043	Q13043 [311-332]	Q13043 1xPhospho [S320(100)]	0	2638.92806	High	High	0.0001348	4.122e-08	2.61
False	High	[K].EVDGLLTSEPMGSPVSSK.[T]	1xOxidation [M11]; 1xPhospho [S13(99.4)]	2.2771e-11	0.000190608	1	1	3	Q8WWM7	Q8WWM7 [582-599]	Q8WWM7 1xPhospho [S594(99.4)]	0	1928.85587	High	High	0.0001348	3.568e-12	4.68
False	High	[R].SRDSGDENEPIQER.[F]	1xPhospho [S4(99.7)]	2.56429e-07	0.000190608	1	1	2	Q8WX93	Q8WX93 [1118-1131]	Q8WX93 1xPhospho [S1121(99.7)]	1	1711.69191	High	High	0.0001348	6.52e-08	3.65
False	High	[K].EVDEQMLNVQNK.[N]		7.0604e-08	0.000190608	1	4	1	P07437	P07437 [325-336]		0	1446.68932	High	High	0.0001348	1.675e-08	2.13
False	High	[R].EVDEDSEPEREVR.[A]	1xPhospho [S6(100)]	2.76453e-07	0.000190608	1	1	1	Q53GS9	Q53GS9 [77-89]	Q53GS9 1xPhospho [S82(100)]	1	1668.67487	High	High	0.0001348	7.023e-08	2.56
False	High	[K].SRESASPTIPNLDLLEAHTK.[E]	1xPhospho [S/T]	3.84151e-06	0.000190608	1	1	1	O75151	O75151 [534-553]		1	2259.10167	High	High	0.0001348	1.124e-06	2.59
False	High	[R].SRSAPPNLWAAQR.[Y]	1xPhospho [S]	7.73976e-07	0.000190608	1	1	6	Q92934	Q92934 [97-109]		1	1533.7322	High	High	0.0001348	2.08e-07	3.05
False	High	[R].EVNSQEEEEEELLR.[K]	1xPhospho [S4(100)]	4.14984e-09	0.000190608	1	1	1	Q96RL1	Q96RL1 [98-111]	Q96RL1 1xPhospho [S101(100)]	0	1812.75351	High	High	0.0001348	8.495e-10	3.6
False	High	[R].ETAVPGPLGIEDISPNLSPDDK.[S]	1xPhospho [S18(100)]	1.97667e-07	0.000190608	1	1	4	Q12888	Q12888 [1413-1434]	Q12888 1xPhospho [S1430(100)]	0	2344.09558	High	High	0.0001348	4.951e-08	3.48
False	High	[K].ETAAGGLTLKEERSPQTLAPVGEDAMK.[T]	1xPhospho [T2(100)]	3.78052e-08	0.000190608	1	1	2	Q92797	Q92797 [1230-1256]	Q92797 1xPhospho [T1231(100)]	2	2879.38563	High	High	0.0001348	8.717e-09	2.83
False	High	[R].SRSSDIVSSVR.[R]	1xPhospho [S3(100)]	2.23344e-08	0.000190608	1	1	4	Q14C86	Q14C86 [900-910]	Q14C86 1xPhospho [S902(100)]	1	1272.59437	High	High	0.0001348	4.988e-09	3.63
False	High	[R].SRSWEDSPER.[G]	1xPhospho [S3(100)]	9.7544e-07	0.000190608	1	1	2	Q9UDY2	Q9UDY2 [168-177]	Q9UDY2 1xPhospho [S170(100)]	1	1328.52668	High	High	0.0001348	2.659e-07	2.49
False	High	[R].ESLAQGPDAATTDELSSLGSDSEANGFAER.[R]	2xPhospho [S20(99); T/S]	5.94368e-10	0.000190608	1	1	1	Q9BXI6	Q9BXI6 [24-53]	Q9BXI6 2xPhospho [S43(99); T/S]	0	3185.28315	High	High	0.0001348	1.104e-10	3.16
False	High	[R].ESGVVAVSPEKSESPQKEDGLSSQLK.[S]	2xPhospho [S8(98.6); S]	4.59588e-06	0.000190608	1	1	1	Q96T58	Q96T58 [2113-2138]	Q96T58 2xPhospho [S2120(98.6); S]	2	2875.30097	High	High	0.0001348	1.358e-06	3.65
False	High	[K].ESEQESEEEILAQK.[K]	1xPhospho [S2(99.4)]	5.19291e-07	0.000190608	1	1	1	Q9BW71	Q9BW71 [222-235]	Q9BW71 1xPhospho [S223(99.4)]	0	1728.72115	High	High	0.0001348	1.368e-07	2.8
False	High	[R].ESEKQQDSQPEEVMDVLEMVENVK.[H]	2xOxidation [M14; M19]; 1xPhospho [S8(99.3)]	1.16777e-07	0.000190608	1	1	2	Q9H307	Q9H307 [374-397]	Q9H307 1xPhospho [S381(99.3)]	1	2932.24754	High	High	0.0001348	2.851e-08	2.14
False	High	[R].ESNTPAPSTQGLPDSWGIIAEPR.[Q]	1xPhospho [S/T]	8.64457e-08	0.000190608	1	1	2	O14654	O14654 [930-952]		0	2503.15007	High	High	0.0001348	2.07e-08	3.43
False	High	[K].ESEDKPEIEDVGSDEEEEKKDGDK.[K]	1xPhospho [S13(100)]	4.80507e-12	0.000190608	1	1	3	P07900	P07900 [251-274]	P07900 1xPhospho [S263(100)]	2	2816.15171	High	High	0.0001348	6.938e-13	5.61
False	High	[K].ESEDKPEIEDVGSDEEEEK.[K]	1xPhospho [S13(100)]	9.13088e-12	0.000190608	1	1	3	P07900	P07900 [251-269]	P07900 1xPhospho [S263(100)]	0	2272.88643	High	High	0.0001348	1.37e-12	3.56
False	High	[K].ESDTKNEVNGTSEDIKSEGDTQSN.[-]	2xPhospho [S17(100); S23(100)]	3.91401e-08	0.000190608	1	1	1	O95232	O95232 [409-432]	O95232 2xPhospho [S425(100); S431(100)]	2	2744.04554	High	High	0.0001348	9.002e-09	3.22
False	High	[K].ESDTKNEVNGTSEDIKSEGDTQSN.[-]	1xPhospho [S23(100)]	1.80438e-09	0.000190608	1	1	1	O95232	O95232 [409-432]	O95232 1xPhospho [S431(100)]	2	2664.07921	High	High	0.0001348	3.549e-10	3.9
False	High	[K].ESDQTLAALLSPK.[E]	1xPhospho [S11(100)]	1.45677e-09	0.000190608	1	1	7	P18583	P18583 [1687-1699]	P18583 1xPhospho [S1697(100)]	0	1452.69817	High	High	0.0001348	2.823e-10	3.77
False	High	[R].ESATADAGYAILEKK.[G]		3.97716e-06	0.000190608	1	1	1	P98175	P98175 [686-700]		1	1566.80098	High	High	0.0001348	1.166e-06	2.08
False	High	[R].ESATADAGYAILEK.[K]		1.96528e-07	0.000190608	1	1	2	P98175	P98175 [686-699]		0	1438.70602	High	High	0.0001348	4.918e-08	2.81
False	High	[K].ESEDKPEIEDVGSDEEEEKK.[D]	1xPhospho [S]	5.53402e-07	0.000190608	1	1	3	P07900	P07900 [251-270]		1	2400.9814	High	High	0.0001348	1.461e-07	2.91
False	High	[R].SRSPSSPELNNK.[C]	3xPhospho [S1(100); S3(100); S6(99.6)]	1.6238e-07	0.000190608	1	1	4	Q9UQ35	Q9UQ35 [1497-1508]	Q9UQ35 3xPhospho [S1497(100); S1499(100); S1502(99.6)]	1	1555.55906	High	High	0.0001348	4.018e-08	4.08
False	High	[R].ESPRPLQLPGAEGPAISDGEEGGGEPGAGGGAAGAAGAGR.[R]	1xPhospho [S17(100)]	4.14706e-08	0.000190608	1	1	1	Q6PKG0	Q6PKG0 [74-113]	Q6PKG0 1xPhospho [S90(100)]	0	3607.64089	High	High	0.0001348	9.606e-09	3.14
False	High	[R].ESPRPLQLPGAEGPAISDGEEGGGEPGAGGGAAGAAGAGRR.[D]	1xPhospho [S17(100)]	2.33408e-22	0.000190608	1	1	2	Q6PKG0	Q6PKG0 [74-114]	Q6PKG0 1xPhospho [S90(100)]	1	3763.742	High	High	0.0001348	9.895e-24	8.31
False	High	[R].SRSDIDVNAAASAK.[S]	1xPhospho [S3(100)]	8.10283e-15	0.000190608	1	1	4	Q7Z460	Q7Z460 [598-611]	Q7Z460 1xPhospho [S600(100)]	1	1484.67408	High	High	0.0001348	8.411e-16	4.52
False	High	[R].SRSDVDMDAAAEATR.[L]	1xPhospho [S/T]	3.15574e-06	0.000190608	1	1	2	O15085	O15085 [633-647]		1	1674.6789	High	High	0.0001348	9.099e-07	3.5
False	High	[R].SRSFTLDDESLK.[Y]	1xPhospho [S3(99.7)]	3.38709e-08	0.000190608	1	1	2	Q86WR7	Q86WR7 [41-52]	Q86WR7 1xPhospho [S43(99.7)]	1	1477.65703	High	High	0.0001348	7.742e-09	3.36
False	High	[R].SRSGEGEVSGLMR.[K]	1xPhospho [S3(100)]	8.73555e-15	0.000190608	1	1	6	Q13263	Q13263 [471-483]	Q13263 1xPhospho [S473(100)]	1	1444.62502	High	High	0.0001348	9.111e-16	4.51
False	High	[R].SRSGEGEVSGLMR.[K]	1xOxidation [M12]; 1xPhospho [S]	1.05231e-07	0.000190608	1	1	20	Q13263	Q13263 [471-483]		1	1460.61993	High	High	0.0001348	2.551e-08	2.8
False	High	[R].SRSLSNSNPDISGTPTSPDDEVR.[S]	2xPhospho [S3(96.7); S12(97.7)]	4.84472e-07	0.000190608	1	1	2	Q96N67	Q96N67 [894-916]	Q96N67 2xPhospho [S896(96.7); S905(97.7)]	1	2591.06583	High	High	0.0001348	1.268e-07	2.55
False	High	[R].ESSPLYSPTFSDSTSAVKEK.[T]	2xPhospho [S2(100); S3(100)]	5.38349e-09	0.000190608	1	1	2	P46821	P46821 [1791-1810]	P46821 2xPhospho [S1792(100); S1793(100)]	1	2319.96695	High	High	0.0001348	1.118e-09	4.22
False	High	[R].ESSPLYSPTFSDSTSAVKEK.[T]	1xPhospho [S2(99.6)]	4.79543e-09	0.000190608	1	1	4	P46821	P46821 [1791-1810]	P46821 1xPhospho [S1792(99.6)]	1	2240.00062	High	High	0.0001348	9.94e-10	3.5
False	High	[R].ESSPLYSPTFSDSTSAVK.[E]	1xPhospho [S/Y/T]	1.49086e-09	0.000190608	1	1	4	P46821	P46821 [1791-1808]		0	1982.86306	High	High	0.0001348	2.894e-10	2.54
False	High	[K].SRSPGSPVGEGTGSPPK.[W]	1xPhospho [S6(100)]	5.34886e-08	0.000190608	1	1	3	P35611	P35611 [353-369]	P35611 1xPhospho [S358(100)]	1	1676.76395	High	High	0.0001348	1.25e-08	2.42
False	High	[R].SRSPLELEPEAK.[K]	1xPhospho [S3(100)]	1.16415e-11	0.000190608	1	1	3	Q92466	Q92466 [24-35]	Q92466 1xPhospho [S26(100)]	1	1435.68285	High	High	0.0001348	1.762e-12	4.41
False	High	[R].ESSANNSVSPSESLR.[A]	1xPhospho [S9(100)]	2.76824e-09	0.000190608	1	1	4	Q04726	Q04726 [195-209]	Q04726 1xPhospho [S203(100)]	0	1643.69085	High	High	0.0001348	5.568e-10	3.94
False	High	[R].ESRQESDPEDDDVKKPALQSSVVATSK.[E]	1xPhospho [S6(100)]	1.70298e-09	0.000190608	1	1	1	Q9H307	Q9H307 [95-121]	Q9H307 1xPhospho [S100(100)]	2	3025.39976	High	High	0.0001348	3.346e-10	3.27
False	High	[R].SRSPLELEPEAKK.[L]	1xPhospho [S]	2.62607e-08	0.000190608	1	1	1	Q92466	Q92466 [24-36]		2	1563.77781	High	High	0.0001348	5.935e-09	3.91
False	High	[K].SRSPIIHSPK.[R]	2xPhospho [S3(100); S8(100)]	3.91139e-07	0.000190608	1	1	4	O94913	O94913 [487-496]	O94913 2xPhospho [S489(100); S494(100)]	1	1281.57523	High	High	0.0001348	1.017e-07	3.35
False	High	[R].SRSDIDVNAAAGAK.[A]	1xPhospho [S3(99.8)]	8.55867e-19	0.000190608	1	1	3	O75122	O75122 [368-381]	O75122 1xPhospho [S370(99.8)]	1	1454.66351	High	High	0.0001348	5.554e-20	6.2
False	High	[R].SQSSHSYDDSTLPLIDR.[N]		1.05771e-06	0.000190608	1	1	1	O60716	O60716 [859-875]		0	1920.89337	High	High	0.0001348	2.894e-07	2.54
False	High	[R].SQSSEGVSSLSSSPSNSLETQSQSLSR.[S]	2xPhospho [S/T]	4.26588e-07	0.000190608	1	1	2	O95155	O95155 [76-102]		0	2916.21434	High	High	0.0001348	1.111e-07	2.21
False	High	[R].SQSSEGVSSLSSSPSNSLETQSQSLSR.[S]	1xPhospho [S/T]	1.06598e-09	0.000190608	1	1	2	O95155	O95155 [76-102]		0	2836.24801	High	High	0.0001348	2.036e-10	2.8
False	High	[R].SPSPPTQHTGQPPGQPSAPSQLSAPR.[R]	1xPhospho [S/T]	4.47089e-08	0.000190608	1	1	2	Q68EM7	Q68EM7 [674-699]		0	2687.25733	High	High	0.0001348	1.04e-08	2.35
False	High	[R].SPSSDLDTDAEGDDFELLDQSELSQLDPASSR.[S]	1xPhospho [S/T]	2.25639e-06	0.000190608	1	1	2	Q86VR2	Q86VR2 [433-464]		0	3519.48065	High	High	0.0001348	6.41e-07	1.98
False	High	[R].SPSTTYLHTPTPSEDAAIPSK.[S]	1xPhospho [S1(99.4)]	1.98814e-07	0.000190608	1	1	1	Q13111	Q13111 [775-795]	Q13111 1xPhospho [S775(99.4)]	0	2280.04315	High	High	0.0001348	4.992e-08	3.77
False	High	[R].SPSWTAPPVIALQNGLSEDEALQR.[A]	1xPhospho [S/T]	1.90926e-07	0.000190608	1	1	1	Q8WV99	Q8WV99 [181-204]		0	2659.27634	High	High	0.0001348	4.784e-08	2.25
False	High	[R].SPTKSSLDYR.[R]	1xPhospho [S1(100)]	3.38254e-06	0.000190608	1	1	2	Q96PK6	Q96PK6 [627-636]	Q96PK6 1xPhospho [S627(100)]	1	1233.55111	High	High	0.0001348	9.818e-07	2.19
False	High	[R].FDIYDPFHPTDEAYSPPPAPEQK.[Y]	1xPhospho [S15(100)]	4.85772e-11	0.000190608	1	1	3	Q9H7N4	Q9H7N4 [225-247]	Q9H7N4 1xPhospho [S239(100)]	0	2741.18071	High	High	0.0001348	7.899e-12	4.52
False	High	[K].FEDEDSDDVPR.[K]	1xPhospho [S6(100)]	3.88621e-06	0.000190608	1	1	1	P49756	P49756 [698-708]	P49756 1xPhospho [S703(100)]	0	1403.49986	High	High	0.0001348	1.134e-06	2.62
False	High	[K].SPVPKSPVEEK.[G]	1xPhospho [S6(100)]	1.17376e-06	0.000190608	1	1	6	P07197	P07197 [615-625]; [628-638]; [641-651]; [654-664]	P07197 1xPhospho [S620(100)]; 1xPhospho [S633(100)]; 1xPhospho [S646(100)]; 1xPhospho [S659(100)]	1	1276.61846	High	High	0.0001348	3.23e-07	3.55
False	High	[K].SPVVSGDTSPR.[H]	1xPhospho [T/S]	5.53773e-08	0.000190608	1	1	4	P10636	P10636 [713-723]		0	1181.51981	High	High	0.0001348	1.295e-08	3.33
False	High	[K].FASDDEHDEHDENGATGPVKR.[A]	1xPhospho [S3(100)]	6.3314e-18	0.000190608	1	1	15	P05455	P05455 [364-384]	P05455 1xPhospho [S366(100)]	1	2405.963	High	High	0.0001348	4.555e-19	4.71
False	High	[K].SQASMVINSDTDDEEEVSAALTLAHLK.[E]	1xOxidation [M5]; 1xPhospho [S/T]	3.27376e-09	0.000190608	1	1	1	Q14676	Q14676 [394-420]		0	2970.32857	High	High	0.0001348	6.649e-10	2.58
False	High	[K].FASDDEHDEHDENGATGPVK.[R]	1xPhospho [S3(100)]	4.20938e-13	0.000190608	1	1	3	P05455	P05455 [364-383]	P05455 1xPhospho [S366(100)]	0	2249.86189	High	High	0.0001348	5.373e-14	5.72
False	High	[K].SQASMVINSDTDDEEEVSAALTLAHLK.[E]	1xOxidation [M5]; 2xPhospho [S9(100); T11(100)]	1.09093e-09	0.000190608	1	1	2	Q14676	Q14676 [394-420]	Q14676 2xPhospho [S402(100); T404(100)]	0	3050.2949	High	High	0.0001348	2.093e-10	3.07
False	High	[K].FASAENIPDLPYDYSSSLESVADETSPER.[E]	1xPhospho [S3(100)]	5.79998e-08	0.000190608	1	1	2	P50747	P50747 [122-150]	P50747 1xPhospho [S124(100)]	0	3269.40457	High	High	0.0001348	1.359e-08	2.73
False	High	[R].SPVPSPGSSSPQLQVK.[S]	1xPhospho [S10(99.7)]	3.1621e-09	0.000190608	1	1	3	Q8N3F8	Q8N3F8 [612-627]	Q8N3F8 1xPhospho [S621(99.7)]	0	1674.80984	High	High	0.0001348	6.401e-10	3.54
False	High	[K].FEDEGAGFEESSETGDYEEK.[A]	1xPhospho [S12(98.8)]	2.27101e-07	0.000190608	1	1	3	P46821	P46821 [926-945]	P46821 1xPhospho [S937(98.8)]	0	2334.84457	High	High	0.0001348	5.721e-08	2.37
False	High	[K].SPSPPDGSPAATPEIR.[V]	1xPhospho [S/T]	8.36651e-11	0.000190608	1	1	6	O00499	O00499 [296-311]		0	1658.74216	High	High	0.0001348	1.405e-11	3.56
False	High	[K].FEEESKEPVADEEEEDSDDDVEPITEFR.[F]		2.01041e-15	0.000190608	1	1	1	P54105	P54105 [86-113]		1	3314.38666	High	High	0.0001348	1.951e-16	4.09
False	High	[K].SPSFGGASEASAR.[T]	1xPhospho [S3(100)]	1.87767e-08	0.000190608	1	1	3	Q8WVT3	Q8WVT3 [182-194]	Q8WVT3 1xPhospho [S184(100)]	0	1303.53144	High	High	0.0001348	4.157e-09	3.24
False	High	[R].SPSGGAAGPLLTPSQSLDGSR.[R]	1xPhospho [S1(100)]	1.71975e-15	0.000190608	1	1	4	Q96CX2	Q96CX2 [185-205]	Q96CX2 1xPhospho [S185(100)]	0	2034.94919	High	High	0.0001348	1.651e-16	4.85
False	High	[R].SPSGGAAGPLLTPSQSLDGSRR.[S]	1xPhospho [S3(99.5)]	5.84927e-12	0.000190608	1	1	4	Q96CX2	Q96CX2 [185-206]	Q96CX2 1xPhospho [S187(99.5)]	1	2191.0503	High	High	0.0001348	8.535e-13	4.17
False	High	[R].FFQGSQEFLASASASAER.[S]	1xPhospho [S5(100)]	3.06578e-06	0.000190608	1	1	1	Q7Z2W4	Q7Z2W4 [253-270]	Q7Z2W4 1xPhospho [S257(100)]	0	2012.87496	High	High	0.0001348	8.842e-07	2.15
False	High	[R].SPSGSAFGSQENLR.[W]	1xPhospho [S3(100)]	3.97017e-12	0.000190608	1	1	7	Q96N67	Q96N67 [1430-1443]	Q96N67 1xPhospho [S1432(100)]	0	1516.64278	High	High	0.0001348	5.701e-13	4.65
False	High	[R].SPSKPLPEVTDEYKNDVK.[N]	1xPhospho [S1(100)]	5.10359e-07	0.000190608	1	1	2	P05455	P05455 [92-109]	P05455 1xPhospho [S92(100)]	1	2126.00531	High	High	0.0001348	1.345e-07	3.11
False	High	[R].FESPATGILSPR.[G]	1xPhospho [S10(100)]	1.14692e-06	0.000190608	1	1	3	P49792	P49792 [946-957]	P49792 1xPhospho [S955(100)]	0	1354.64026	High	High	0.0001348	3.147e-07	2.97
False	High	[R].SPSLNLLQNK.[S]	1xPhospho [S3(100)]	8.2061e-08	0.000190608	1	1	4	O43353	O43353 [529-538]	O43353 1xPhospho [S531(100)]	0	1193.59258	High	High	0.0001348	1.964e-08	3.19
False	High	[K].SPSLSPSPPSPLEK.[T]	1xPhospho [S10(100)]	1.35125e-09	0.000190608	1	1	3	P46821	P46821 [1256-1269]	P46821 1xPhospho [S1265(100)]	0	1502.71382	High	High	0.0001348	2.617e-10	4.15
False	High	[R].SPSPAHLPDDPK.[V]	1xPhospho [S3(99.6)]	2.94613e-07	0.000190608	1	1	3	Q92615	Q92615 [599-610]	Q92615 1xPhospho [S601(99.6)]	0	1340.58822	High	High	0.0001348	7.546e-08	2.27
False	High	[R].SPSPAHLPDDPKVAEK.[Q]	1xPhospho [S3(99.4)]	2.6584e-09	0.000190608	1	1	1	Q92615	Q92615 [599-614]	Q92615 1xPhospho [S601(99.4)]	1	1767.83131	High	High	0.0001348	5.345e-10	3.84
False	High	[R].SPSPEPIYNSEGK.[R]	1xPhospho [S3(99.6)]	1.38103e-07	0.000190608	1	1	2	Q15637	Q15637 [80-92]	Q15637 1xPhospho [S82(99.6)]	0	1484.63048	High	High	0.0001348	3.388e-08	2.31
False	High	[K].SPSPGGPQLSPQLPR.[N]	1xPhospho [S10(100)]	1.81606e-10	0.000190608	1	1	2	Q9HCH0	Q9HCH0 [464-478]	Q9HCH0 1xPhospho [S473(100)]	0	1597.7734	High	High	0.0001348	3.169e-11	3.67
False	High	[K].FEEESKEPVADEEEEDSDDDVEPITEFR.[F]	1xPhospho [S17(100)]	9.85708e-14	0.000190608	1	1	13	P54105	P54105 [86-113]	P54105 1xPhospho [S102(100)]	1	3394.35299	High	High	0.0001348	1.169e-14	6.88
False	High	[K].FEEESKEPVADEEEEDSDDDVEPITEFR.[F]	1xPhospho [S/T]; 1xDehydrated [S/T]	1.87641e-07	0.000190608	1	1	1	P54105	P54105 [86-113]		1	3376.34242	High	High	0.0001348	4.686e-08	2.59
False	High	[K].SQDADSPGSSGAPENLTFK.[E]	1xPhospho [S6(100)]	8.28137e-13	0.000190608	1	1	2	P55196	P55196 [1774-1792]	P55196 1xPhospho [S1779(100)]	0	1987.82807	High	High	0.0001348	1.097e-13	3.76
False	High	[R].FAQPGSFEYEYAMR.[W]		1.23731e-07	0.000190608	1	1	1	Q15233	Q15233 [257-270]		0	1695.74717	High	High	0.0001348	3.026e-08	2.67
False	High	[R].SQDDAMVDYFFQR.[Q]		1.68114e-07	0.000190608	1	1	2	Q14671	Q14671 [75-87]		0	1621.69513	High	High	0.0001348	4.187e-08	1.98
False	High	[R].SQEDEISSPVNK.[V]	1xPhospho [S8(100)]	1.78124e-07	0.000190608	1	1	3	Q5UIP0	Q5UIP0 [2189-2200]	Q5UIP0 1xPhospho [S2196(100)]	0	1412.5941	High	High	0.0001348	4.424e-08	2.69
False	High	[R].SQRPSLEEEPEEEPGEGGTR.[F]	1xPhospho [S5(99.2)]	4.24128e-07	0.000190608	1	1	1	Q9H7J1	Q9H7J1 [29-48]	Q9H7J1 1xPhospho [S33(99.2)]	0	2292.9616	High	High	0.0001348	1.107e-07	2.11
False	High	[R].SQSDLDDQHDYDSVASDEDTDQEPLR.[S]	1xPhospho [S16(100)]	2.91224e-07	0.000190608	1	1	1	Q9Y2X7	Q9Y2X7 [373-398]	Q9Y2X7 1xPhospho [S388(100)]	0	3060.1862	High	High	0.0001348	7.461e-08	2.55
False	High	[K].EVVEEAENGR.[D]		9.59304e-08	0.000190608	1	1	2	P06454	P06454 [22-31]		0	1131.52766	High	High	0.0001348	2.315e-08	2.54
False	High	[R].EVTPILAQTQSSGPQTSTTPQVLSPTITSPPNALPR.[R]	2xPhospho [T9(97); S29(98.6)]	1.18821e-07	0.000190608	1	1	2	P30260	P30260 [341-376]	P30260 2xPhospho [T349(97); S369(98.6)]	0	3874.88752	High	High	0.0001348	2.892e-08	3.43
False	High	[R].EVTPILAQTQSSGPQTSTTPQVLSPTITSPPNALPR.[R]	1xPhospho [S24(100)]	1.16934e-09	0.000190608	1	1	2	P30260	P30260 [341-376]	P30260 1xPhospho [S364(100)]	0	3794.92119	High	High	0.0001348	2.252e-10	5.44
False	High	[R].SQSESSDEVTELDLSHGKK.[D]	2xPhospho [S3(99.2); S5(99.2)]	9.31335e-07	0.000190608	1	1	1	Q86YS7	Q86YS7 [657-675]	Q86YS7 2xPhospho [S659(99.2); S661(99.2)]	1	2235.90541	High	High	0.0001348	2.522e-07	2.78
False	High	[R].EVSPGAGTEVQDALER.[A]	1xPhospho [S3(100)]	2.01127e-07	0.000190608	1	1	1	Q6SZW1	Q6SZW1 [52-67]	Q6SZW1 1xPhospho [S54(100)]	0	1737.7691	High	High	0.0001348	5.038e-08	2.06
False	High	[R].SQSGEDESMNQPGPIK.[T]	1xPhospho [S3(99.5)]	7.70544e-09	0.000190608	1	1	1	O43933	O43933 [1209-1224]	O43933 1xPhospho [S1211(99.5)]	0	1783.72044	High	High	0.0001348	1.628e-09	2.56
False	High	[R].SQSGTLDGESAAWSASGEDSR.[G]	1xPhospho [S3(99.6)]	3.97283e-13	0.000190608	1	1	3	P49815	P49815 [1418-1438]	P49815 1xPhospho [S1420(99.6)]	0	2177.86189	High	High	0.0001348	5.058e-14	3.68
False	High	[R].SQSIEQESQEK.[Q]	1xPhospho [S3(100)]	9.81756e-08	0.000190608	1	1	2	Q5VTL8	Q5VTL8 [527-537]	Q5VTL8 1xPhospho [S529(100)]	0	1372.5628	High	High	0.0001348	2.369e-08	3.17
False	High	[R].SQSIEQESQEK.[Q]	2xPhospho [S1(100); S3(100)]	2.37856e-07	0.000190608	1	1	1	Q5VTL8	Q5VTL8 [527-537]	Q5VTL8 2xPhospho [S527(100); S529(100)]	0	1452.52913	High	High	0.0001348	6.003e-08	3.14
False	High	[R].SQSLPGADSLLAKPIDK.[Q]	1xPhospho [S3(99.5)]	2.13103e-07	0.000190608	1	1	1	Q9Y4A5	Q9Y4A5 [2075-2091]	Q9Y4A5 1xPhospho [S2077(99.5)]	0	1819.92012	High	High	0.0001348	5.349e-08	3.03
False	High	[R].SQSLPNSLDYTQTSDPGR.[H]	1xPhospho [S3(99.6)]	3.52939e-09	0.000190608	1	1	2	Q96TC7	Q96TC7 [44-61]	Q96TC7 1xPhospho [S46(99.6)]	0	2045.88117	High	High	0.0001348	7.185e-10	2.84
False	High	[K].EVQYNPTYETMFAPEFGPENPFR.[T]	1xOxidation [M11]	7.26268e-07	0.000190608	1	1	1	O60508	O60508 [78-100]		0	2779.23446	High	High	0.0001348	1.95e-07	2.3
False	High	[R].EVQAEQPSSSSPR.[R]	1xPhospho [S11(99)]	1.2082e-06	0.000190608	1	1	1	Q9Y388	Q9Y388 [178-190]	Q9Y388 1xPhospho [S188(99)]	0	1481.62679	High	High	0.0001348	3.322e-07	2.99
False	High	[K].SQPEPSPVLSQLSQR.[Q]	1xPhospho [S6(100)]	8.21159e-09	0.000190608	1	1	1	Q5T6F2	Q5T6F2 [427-441]	Q5T6F2 1xPhospho [S432(100)]	0	1732.82656	High	High	0.0001348	1.744e-09	2.66
False	High	[K].FGESEEVEMEVESDEEDDKQEK.[A]	1xOxidation [M9]; 1xPhospho [S13(100)]	5.35961e-11	0.000190608	1	1	9	Q15459	Q15459 [317-338]	Q15459 1xPhospho [S329(100)]	1	2713.023	High	High	0.0001348	8.8e-12	5.41
False	High	[R].SQLQALHIGLDSSSIGSGPGDAEADDGFPESR.[L]	2xPhospho [S]	3.06785e-07	0.000190608	1	1	2	O75116	O75116 [1121-1152]		0	3373.42573	High	High	0.0001348	7.835e-08	2.37
False	High	[K].EYIPGQPPLSQSSDSSPTR.[N]	1xPhospho [S/T/Y]	6.03962e-08	0.000190608	1	1	10	P07814	P07814 [871-889]		0	2125.94377	High	High	0.0001348	1.423e-08	3.25
False	High	[R].SQEDEISSPVNKVR.[R]	1xPhospho [S8(100)]	1.05443e-10	0.000190608	1	1	3	Q5UIP0	Q5UIP0 [2189-2202]	Q5UIP0 1xPhospho [S2196(100)]	1	1667.76362	High	High	0.0001348	1.788e-11	4.27
False	High	[K].SQEQLAAELAEYTAK.[I]		8.62931e-14	0.000190608	1	1	2	P15311	P15311 [413-427]		0	1651.81736	High	High	0.0001348	1.017e-14	5.05
False	High	[R].FAGYVTSIAATELEDDDDDYSSSTSLLGQK.[K]		1.68791e-13	0.000190608	1	1	4	O75533	O75533 [51-80]		0	3198.44847	High	High	0.0001348	2.051e-14	5.18
False	High	[R].FAELPEFRPEEVLPSPTLQSLATSPR.[A]	2xPhospho [S15(99.2); S24(99.2)]	4.78901e-07	0.000190608	1	1	1	Q96RK0	Q96RK0 [1359-1384]	Q96RK0 2xPhospho [S1373(99.2); S1382(99.2)]	0	3071.45266	High	High	0.0001348	1.257e-07	3.14
False	High	[R].SQGDEAGGHGEDRPEPLSPK.[E]	1xPhospho [S18(100)]	3.56807e-08	0.000190608	1	1	1	Q9NZT2	Q9NZT2 [361-380]	Q9NZT2 1xPhospho [S378(100)]	0	2142.90878	High	High	0.0001348	8.199e-09	3.89
False	High	[K].SQGGEEEGPLSDK.[C]	1xPhospho [S1(100)]	3.38709e-08	0.000190608	1	1	1	Q9H063	Q9H063 [75-87]	Q9H063 1xPhospho [S75(100)]	0	1412.55771	High	High	0.0001348	7.73e-09	2.61
False	High	[K].SQGLSQLYHNQSQGLLSQLQGQSK.[D]		1.90797e-06	0.000190608	1	1	1	P78344	P78344 [432-455]		0	2629.33287	High	High	0.0001348	5.386e-07	2.41
False	High	[R].FAASALPSPTVGPSLSVVQLEAK.[Q]	1xPhospho [S/T]	1.86559e-07	0.000190608	1	1	1	O15417	O15417 [1871-1893]		0	2349.21015	High	High	0.0001348	4.651e-08	1.89
False	High	[R].SQLDDHPESDDEENFIDANDDEDMEK.[F]	1xPhospho [S9(100)]	5.84927e-12	0.000190608	1	1	1	Q03701	Q03701 [621-646]	Q03701 1xPhospho [S629(100)]	0	3132.14195	High	High	0.0001348	8.549e-13	4.22
False	High	[K].EYVSNDAAQSDDEEKLQSQPTDTDGGR.[L]	1xPhospho [S4(100)]	7.52418e-08	0.000190608	1	1	2	Q5JSH3	Q5JSH3 [394-420]	Q5JSH3 1xPhospho [S397(100)]	1	3035.23857	High	High	0.0001348	1.791e-08	2.89
False	High	[R].SQLDDHPESDDEENFIDANDDEDMEKFTDADKETEIVK.[K]	1xPhospho [S9(100)]	5.52426e-13	0.000190608	1	1	1	Q03701	Q03701 [621-658]	Q03701 1xPhospho [S629(100)]	2	4508.82431	High	High	0.0001348	7.145e-14	3.23
False	High	[R].SQLDDHPESDDEENFIDANDDEDMEKFTDADKETEIVK.[K]	1xOxidation [M24]; 1xPhospho [S9(100)]	1.5346e-09	0.000190608	1	1	1	Q03701	Q03701 [621-658]	Q03701 1xPhospho [S629(100)]	2	4524.81922	High	High	0.0001348	2.997e-10	3.77
False	High	[K].SQIDVALSQDSTYQGER.[A]		2.25242e-12	0.000190608	1	1	2	Q92900	Q92900 [1100-1116]		0	1896.89337	High	High	0.0001348	3.133e-13	2.79
False	High	[K].SQIDVALSQDSTYQGER.[A]	1xPhospho [S8(100)]	1.35306e-11	0.000190608	1	1	2	Q92900	Q92900 [1100-1116]	Q92900 1xPhospho [S1107(100)]	0	1976.85971	High	High	0.0001348	2.067e-12	3.67
False	High	[K].EYIPGQPPLSQSSDSSPTRNSEPAGLETPEAK.[V]	1xPhospho [S/T/Y]	2.31231e-08	0.000190608	1	1	3	P07814	P07814 [871-902]		1	3449.57443	High	High	0.0001348	5.178e-09	2.55
False	High	[R].SQLPTLEQDGGTQNPVSSPGMSQELR.[T]	1xOxidation [M21]; 1xPhospho [S/T]	2.19502e-08	0.000190608	1	1	1	P46937	P46937 [350-375]		0	2852.27681	High	High	0.0001348	4.896e-09	3.25
False	High	[R].KPISDNSFSSDEEQSTGPIK.[Y]	1xPhospho [S9(99.3)]	1.34166e-07	0.000190608	1	1	1	O60293	O60293 [1295-1314]	O60293 1xPhospho [S1303(99.3)]	0	2245.98603	High	High	0.0001348	3.286e-08	2.8
False	High	[K].GAILSEEELAAMSPTAAAVAK.[I]	1xPhospho [T15(99.7)]	5.76021e-15	0.000190608	1	1	3	P12270	P12270 [367-387]	P12270 1xPhospho [T381(99.7)]	0	2110.01376	High	High	0.0001348	5.877e-16	4.09
False	High	[K].SLVGTPYWMAPELISR.[L]	1xPhospho [S1(100)]	4.68262e-08	0.000190608	1	1	1	O96013	O96013 [474-489]	O96013 1xPhospho [S474(100)]	0	1899.90745	High	High	0.0001348	1.089e-08	2.83
False	High	[R].GLKEGMNPSYDEYADSDEDQHDAYLER.[M]	1xPhospho [S16(100)]	2.9481e-08	0.000190608	1	1	2	Q08945	Q08945 [429-455]	Q08945 1xPhospho [S444(100)]	1	3227.27832	High	High	0.0001348	6.69e-09	2.77
False	High	[R].SHSLSRPGPTEGDAEGEAEGPVGSTLGSYATLTR.[R]	1xPhospho [S/T/Y]	6.46935e-07	0.000190608	1	1	1	Q8WXE0	Q8WXE0 [798-831]		0	3466.57583	High	High	0.0001348	1.725e-07	2.53
False	High	[K].GLGTGTLYIAESR.[L]		9.64221e-07	0.000190608	1	1	1	P54105	P54105 [31-43]		0	1337.70596	High	High	0.0001348	2.625e-07	1.69
False	High	[K].GLGSSPDLELLLR.[S]	1xPhospho [S4(99.7)]	1.34854e-06	0.000190608	1	1	1	Q9NQQ7	Q9NQQ7 [332-344]	Q9NQQ7 1xPhospho [S335(99.7)]	0	1449.73489	High	High	0.0001348	3.724e-07	1.7
False	High	[R].GLGPSPAGDGPSGSGK.[H]	1xPhospho [S5(100)]	1.69089e-07	0.000190608	1	1	1	Q92934	Q92934 [21-36]	Q92934 1xPhospho [S25(100)]	0	1420.61041	High	High	0.0001348	4.189e-08	2.69
False	High	[R].GLGPPSPPAPPRGPAGEAGASPPVRR.[V]	2xPhospho [S6(100); S21(100)]	4.96144e-08	0.000190608	1	1	5	Q13425	Q13425 [90-115]	Q13425 2xPhospho [S95(100); S110(100)]	2	2605.24361	High	High	0.0001348	1.157e-08	3.86
False	High	[R].GLKEGMNPSYDEYADSDEDQHDAYLER.[M]	1xOxidation [M6]; 1xPhospho [Y/S]	3.38254e-06	0.000190608	1	1	2	Q08945	Q08945 [429-455]		1	3243.27324	High	High	0.0001348	9.788e-07	1.81
False	High	[R].GLGPPSPPAPPR.[G]	1xPhospho [S6(100)]	8.07034e-09	0.000190608	1	1	4	Q13425	Q13425 [90-101]	Q13425 1xPhospho [S95(100)]	0	1222.598	High	High	0.0001348	1.709e-09	3.71
False	High	[R].SHSQASLAGPGPVDPSNR.[S]	1xPhospho [S3(99.5)]	3.60958e-08	0.000190608	1	1	1	Q9P2M7	Q9P2M7 [129-146]	Q9P2M7 1xPhospho [S131(99.5)]	0	1856.82868	High	High	0.0001348	8.274e-09	2.87
False	High	[K].GLGHPPSSPLLK.[K]	1xPhospho [S8(100)]	4.21397e-06	0.000190608	1	1	7	O95785	O95785 [976-987]	O95785 1xPhospho [S983(100)]	0	1282.65551	High	High	0.0001348	1.237e-06	2.92
False	High	[K].GLGGLQPAQSPPLSPEDSLGAVGPASLEQR.[Q]	2xPhospho [S10(99.7); S]	9.31335e-07	0.000190608	1	1	2	P41440	P41440 [490-519]	P41440 2xPhospho [S499(99.7); S]	0	3088.4388	High	High	0.0001348	2.525e-07	2.14
False	High	[R].GLGEHEMEEDEEDYESSAK.[L]	1xOxidation [M7]	9.5505e-10	0.000190608	1	1	1	Q9UIQ6	Q9UIQ6 [57-75]		0	2199.85064	High	High	0.0001348	1.819e-10	3.35
False	High	[R].GLGEHEMEEDEEDYESSAK.[L]		1.78363e-09	0.000190608	1	1	2	Q9UIQ6	Q9UIQ6 [57-75]		0	2183.85573	High	High	0.0001348	3.512e-10	3.53
False	High	[K].GLFSDEEDSEDLFSSQSASNLK.[G]	1xPhospho [S4(99.2)]	4.23841e-06	0.000190608	1	1	3	Q9Y4E1	Q9Y4E1 [536-557]	Q9Y4E1 1xPhospho [S539(99.2)]	0	2485.02902	High	High	0.0001348	1.243e-06	2.3
False	High	[R].SHSPSSPDPDTPSPVGDSR.[A]	1xPhospho [S/T]	1.07001e-06	0.000190608	1	1	2	Q13586	Q13586 [616-634]		0	2001.81857	High	High	0.0001348	2.927e-07	3.08
False	High	[K].SHNSALYSQVQK.[S]		4.74663e-11	0.000190608	1	1	2	Q99704	Q99704 [443-454]		0	1361.6808	High	High	0.0001348	7.72e-12	3.01
False	High	[R].SHNNFVAILDLPEGEHQYK.[F]	1xPhospho [S1(100)]	1.08392e-08	0.000190608	1	1	1	Q9Y478	Q9Y478 [108-126]	Q9Y478 1xPhospho [S108(100)]	0	2291.04924	High	High	0.0001348	2.338e-09	2.86
False	High	[K].GILAADESTGSIAK.[R]	1xPhospho [S11(100)]	4.10486e-10	0.000190608	1	1	2	P04075	P04075 [29-42]	P04075 1xPhospho [S39(100)]	0	1412.66687	High	High	0.0001348	7.493e-11	4.29
False	High	[R].SGYSSPGSPGTPGSR.[S]	2xPhospho [S8(100); S/Y/T]	1.02756e-06	0.000190608	1	1	1	P10636	P10636 [512-526]	P10636 2xPhospho [S519(100); S/Y/T]	0	1553.56691	High	High	0.0001348	2.795e-07	1.91
False	High	[R].GLMAGGRPEGQYSEDEDTDTDEYKEAK.[A]	2xPhospho [S13(99.1); T18(100)]	5.23704e-11	0.000190608	1	1	1	Q9NPQ8	Q9NPQ8 [424-450]	Q9NPQ8 2xPhospho [S436(99.1); T441(100)]	1	3151.21229	High	High	0.0001348	8.595e-12	3.57
False	High	[R].GLLYDSDEEDEERPARK.[R]	1xPhospho [S6(100)]	6.10989e-08	0.000190608	1	1	2	P49736	P49736 [134-150]	P49736 1xPhospho [S139(100)]	1	2101.90738	High	High	0.0001348	1.443e-08	2.78
False	High	[R].GLLYDSDEEDEERPAR.[K]	1xPhospho [S6(100)]	6.75019e-10	0.000190608	1	1	11	P49736	P49736 [134-149]	P49736 1xPhospho [S139(100)]	0	1973.81242	High	High	0.0001348	1.265e-10	3.79
False	High	[R].SHGLEPAAPSPR.[L]	1xPhospho [S10(100)]	2.89545e-07	0.000190608	1	1	2	Q9ULL5	Q9ULL5 [856-867]	Q9ULL5 1xPhospho [S865(100)]	0	1298.58889	High	High	0.0001348	7.388e-08	3.51
False	High	[R].SHHAPMSPGSSGGGGQPLAR.[T]	1xPhospho [S7(100)]	9.27205e-09	0.000190608	1	1	2	O14497	O14497 [357-376]	O14497 1xPhospho [S363(100)]	0	1967.85418	High	High	0.0001348	1.988e-09	2.91
False	High	[K].GLLSGQTSPTNAK.[L]	1xPhospho [S8(98.8)]	1.83227e-06	0.000190608	1	1	2	Q969J3	Q969J3 [68-80]	Q969J3 1xPhospho [S75(98.8)]	0	1353.64099	High	High	0.0001348	5.151e-07	2.55
False	High	[K].GLLSDSMTDVPVDTGVAAR.[T]	1xPhospho [S4(99.4)]	3.50669e-08	0.000190608	1	1	2	O43399	O43399 [16-34]	O43399 1xPhospho [S19(99.4)]	0	1983.9093	High	High	0.0001348	8.05e-09	2.79
False	High	[R].SHILEDDENSVDISMLK.[T]	1xPhospho [S10(100)]	1.11497e-07	0.000190608	1	1	3	O75717	O75717 [374-390]	O75717 1xPhospho [S383(100)]	0	2024.88823	High	High	0.0001348	2.708e-08	3.44
False	High	[R].SHILEDDENSVDISMLK.[T]	1xOxidation [M15]; 1xPhospho [S10(100)]	4.34054e-07	0.000190608	1	1	2	O75717	O75717 [374-390]	O75717 1xPhospho [S383(100)]	0	2040.88314	High	High	0.0001348	1.131e-07	3.74
False	High	[K].GILHLSPDVYQEMEASR.[H]	1xOxidation [M13]; 1xPhospho [S6(100)]	1.14769e-07	0.000190608	1	1	1	Q9NUL3	Q9NUL3 [411-427]	Q9NUL3 1xPhospho [S416(100)]	0	2040.90963	High	High	0.0001348	2.801e-08	2.92
False	High	[R].SHISDQSPLSSK.[R]	1xPhospho [S7(100)]	5.66355e-07	0.000190608	1	1	1	P42166	P42166 [345-356]	P42166 1xPhospho [S351(100)]	0	1365.6046	High	High	0.0001348	1.5e-07	3.17
False	High	[R].GLLAQGLRPESPPPAGPLLNGAPAGESPQPK.[A]	2xPhospho [S11(100); S27(100)]	4.37157e-09	0.000190608	1	1	3	Q96TA1	Q96TA1 [655-685]	Q96TA1 2xPhospho [S665(100); S681(100)]	0	3176.55411	High	High	0.0001348	8.967e-10	2.76
False	High	[K].GILAADESTGSIAKR.[L]	1xPhospho [S11(99.5)]	3.55224e-10	0.000190608	1	1	4	P04075	P04075 [29-43]	P04075 1xPhospho [S39(99.5)]	1	1568.76798	High	High	0.0001348	6.409e-11	3.29
False	High	[R].SHISETPLDSESPQQAEVSPDAK.[T]	1xPhospho [S19(100)]	5.45342e-11	0.000190608	1	1	1	Q68DQ2	Q68DQ2 [618-640]	Q68DQ2 1xPhospho [S636(100)]	0	2532.11375	High	High	0.0001348	8.929e-12	3.46
False	High	[K].GLFSDEEDSEDLFSSQSASK.[L]	1xPhospho [S4(100)]	1.83842e-11	0.000190608	1	1	3	Q641Q2	Q641Q2 [536-555]	Q641Q2 1xPhospho [S539(100)]	0	2257.90202	High	High	0.0001348	2.859e-12	3.33
False	High	[R].SGYSSPGSPGTPGSR.[S]	1xPhospho [S8(100)]	7.35211e-08	0.000190608	1	1	2	P10636	P10636 [512-526]	P10636 1xPhospho [S519(100)]	0	1473.60058	High	High	0.0001348	1.748e-08	3.16
False	High	[R].SHTSEGAHLDITPNSGAAGNSAGPK.[S]	1xPhospho [T3(99)]	2.89933e-09	0.000190608	1	1	1	Q92597	Q92597 [364-388]	Q92597 1xPhospho [T366(99)]	0	2456.08379	High	High	0.0001348	5.851e-10	2.07
False	High	[K].SHYADVDPENQNFLLESNLGK.[K]		3.06318e-22	0.000190608	1	1	3	Q96QD8	Q96QD8 [39-59]		0	2390.12589	High	High	0.0001348	1.317e-23	5.13
False	High	[R].SLAADDEGGPELEPDYGTATR.[R]		1.16699e-06	0.000190608	1	1	2	O00192	O00192 [267-287]		0	2163.96766	High	High	0.0001348	3.206e-07	1.96
False	High	[R].SIAAELDELADDR.[M]	1xPhospho [S1(100)]	4.47389e-09	0.000190608	1	1	1	O14662	O14662 [41-53]	O14662 1xPhospho [S41(100)]	0	1497.64686	High	High	0.0001348	9.194e-10	3.13
False	High	[R].SLAALDALNTDDENDEEEYEAWK.[V]	1xPhospho [T10(100)]	9.01983e-11	0.000190608	1	1	4	P55081	P55081 [258-280]	P55081 1xPhospho [T267(100)]	0	2721.10872	High	High	0.0001348	1.522e-11	4.7
False	High	[R].SLAPEPKEPLIPASPK.[A]	1xPhospho [S14(100)]	6.21683e-08	0.000190608	1	1	2	Q9Y613	Q9Y613 [510-525]	Q9Y613 1xPhospho [S523(100)]	1	1753.91358	High	High	0.0001348	1.462e-08	3.09
False	High	[R].SLDDSEEDDDEDSGHSSR.[R]	1xPhospho [S5(100)]	1.16777e-07	0.000190608	1	1	1	Q13563	Q13563 [808-825]	Q13563 1xPhospho [S812(100)]	0	2074.6993	High	High	0.0001348	2.841e-08	1.77
False	High	[R].SLDGAAAVDSADRSPRPTSAPAITQGQVAEGGVLDASAK.[K]	1xPhospho [S1(100)]	1.74517e-11	0.000190608	1	1	1	P11171	P11171 [542-580]	P11171 1xPhospho [S542(100)]	1	3816.83998	High	High	0.0001348	2.694e-12	4.02
False	High	[R].SKVDIGLLPSPGETGVPWR.[A]	1xPhospho [S10(100)]	1.85483e-07	0.000190608	1	1	1	Q9NXL9	Q9NXL9 [793-811]	Q9NXL9 1xPhospho [S802(100)]	1	2088.05253	High	High	0.0001348	4.627e-08	2.59
False	High	[R].SLDGEVGTGQYATTK.[G]		9.34459e-12	0.000190608	1	1	1	Q9Y2J2	Q9Y2J2 [443-457]		0	1526.73329	High	High	0.0001348	1.402e-12	3.19
False	High	[K].GKEKEVDGLLTSEPMGSPVSSK.[T]	1xPhospho [S17(100)]	2.25639e-06	0.000190608	1	1	1	Q8WWM7	Q8WWM7 [578-599]	Q8WWM7 1xPhospho [S594(100)]	2	2355.11493	High	High	0.0001348	6.394e-07	3.41
False	High	[R].SLDNGGYYISPR.[I]		2.63953e-07	0.000190608	1	1	1	P07948	P07948 [187-198]		0	1341.64336	High	High	0.0001348	6.697e-08	2.52
False	High	[K].SLDNNYSTPNER.[G]		2.09577e-08	0.000190608	1	1	2	O60716	O60716 [899-910]		0	1409.62916	High	High	0.0001348	4.672e-09	3.36
False	High	[K].SLDSDESEDEEDDYQQK.[R]	1xPhospho [S4(100)]	1.6482e-12	0.000190608	1	1	2	Q13442	Q13442 [57-73]	Q13442 1xPhospho [S60(100)]	0	2111.74485	High	High	0.0001348	2.259e-13	3.35
False	High	[K].SLDSDESEDEEDDYQQK.[R]	2xPhospho [S4(100); S7(100)]	2.49287e-08	0.000190608	1	1	3	Q13442	Q13442 [57-73]	Q13442 2xPhospho [S60(100); S63(100)]	0	2191.71119	High	High	0.0001348	5.622e-09	3.37
False	High	[K].SLDSDESEDEEDDYQQKR.[K]		3.4242e-07	0.000190608	1	1	1	Q13442	Q13442 [57-74]		1	2187.87963	High	High	0.0001348	8.807e-08	1.93
False	High	[K].GKELSDQATASPIVAR.[T]	1xPhospho [S11(100)]	9.12477e-11	0.000190608	1	1	2	Q5JSH3	Q5JSH3 [86-101]	Q5JSH3 1xPhospho [S96(100)]	1	1722.84221	High	High	0.0001348	1.537e-11	3.25
False	High	[R].GKPPPLLPSVLGPAGGDREALGLGPPAAQLTPPPAPVGLR.[G]	1xPhospho [T31(100)]	4.9969e-10	0.000190608	1	1	3	Q8IY67	Q8IY67 [433-472]	Q8IY67 1xPhospho [T463(100)]	1	3911.13067	High	High	0.0001348	9.192e-11	4.67
False	High	[K].GKSPVPKSPVEEK.[G]	1xPhospho [S8(100)]	2.06525e-12	0.000190608	1	1	8	P07197	P07197 [626-638]; [639-651]; [652-664]	P07197 1xPhospho [S633(100)]; 1xPhospho [S646(100)]; 1xPhospho [S659(100)]	2	1461.73489	High	High	0.0001348	2.854e-13	4.48
False	High	[K].GKSPVPKSPVEEK.[G]	2xPhospho [S3(100); S8(100)]	3.03257e-07	0.000190608	1	1	9	P07197	P07197 [626-638]; [639-651]; [652-664]	P07197 2xPhospho [S628(100); S633(100)]; 2xPhospho [S641(100); S646(100)]; 2xPhospho [S654(100); S659(100)]	2	1541.70122	High	High	0.0001348	7.767e-08	3.26
False	High	[K].SHYADVDPENQNFLLESNLGKK.[K]		2.20923e-09	0.000190608	1	1	2	Q96QD8	Q96QD8 [39-60]		1	2518.22086	High	High	0.0001348	4.392e-10	3.61
False	High	[K].SKDHFGLEGDEESTMLEDSVSPK.[K]	1xPhospho [S21(100)]	6.20585e-14	0.000190608	1	1	1	Q9Y490	Q9Y490 [405-427]	Q9Y490 1xPhospho [S425(100)]	1	2617.10113	High	High	0.0001348	7.19e-15	5.81
False	High	[R].SKEGHSLEMENENLVENGADSDEDDNSFLK.[Q]	1xPhospho [S21(100)]	1.03629e-10	0.000190608	1	1	2	Q9UHB6	Q9UHB6 [666-695]	Q9UHB6 1xPhospho [S686(100)]	1	3432.40571	High	High	0.0001348	1.756e-11	3.26
False	High	[R].GLDSGAETEEEKDTWEEK.[K]	2xPhospho [S4(100); T8(100)]	4.49984e-09	0.000190608	1	1	2	P78559	P78559 [609-626]	P78559 2xPhospho [S612(100); T616(100)]	1	2212.82068	High	High	0.0001348	9.263e-10	2.89
False	High	[-].MAAAAAALSGAGTPPAGGGAGGGGAGGGGSPPGGWAVAR.[L]	1xMet-loss+Acetyl [N-Term]; 1xPhospho [S30(100)]	4.47988e-11	0.000190608	1	1	9	Q01167	Q01167 [1-39]	Q01167 1xMet-loss+Acetyl [N-Term]; 1xPhospho [S30(100)]	0	3066.41775	High	High	0.0001348	7.256e-12	2.65
False	High	[R].SKESVPEFPLSPPK.[K]	1xPhospho [S11(100)]	5.94368e-10	0.000190608	1	1	6	P16949	P16949 [28-41]	P16949 1xPhospho [S38(100)]	1	1621.78732	High	High	0.0001348	1.1e-10	4.4
False	High	[R].SKFDSDEEEEDTENVEAASSGK.[V]	1xPhospho [S5(100)]	1.5646e-12	0.000190608	1	1	1	Q8TF01	Q8TF01 [286-307]	Q8TF01 1xPhospho [S290(100)]	1	2482.96172	High	High	0.0001348	2.142e-13	4.42
False	High	[R].SKKGGEFDEFVNDDTDDDLPISK.[K]	1xPhospho [T15(100)]	3.93935e-09	0.000190608	1	1	2	Q6PD62	Q6PD62 [911-933]	Q6PD62 1xPhospho [T925(100)]	2	2651.13963	High	High	0.0001348	8.053e-10	3.08
False	High	[R].SKLPDGPTGSSEEEEEFLEIPPFNK.[Q]	2xPhospho [S10(99); S11(99)]	1.48887e-07	0.000190608	1	1	3	Q12888	Q12888 [1749-1773]	Q12888 2xPhospho [S1758(99); S1759(99)]	1	2936.25262	High	High	0.0001348	3.675e-08	2.64
False	High	[K].GLAITFVSDENDAK.[I]		3.8245e-08	0.000190608	2	2	1	O00148; Q13838	O00148 [384-397]; Q13838 [385-398]		0	1479.73256	High	High	0.0001348	8.795e-09	3.15
False	High	[K].SKLQIGPPSPGEAQGPLLPSPAR.[G]	1xPhospho [S9(100)]	4.263e-06	0.000190608	1	1	1	Q9HCH0	Q9HCH0 [428-450]	Q9HCH0 1xPhospho [S436(100)]	1	2377.22754	High	High	0.0001348	1.253e-06	2.19
False	High	[R].SKPDPEVGPLLGVQPLPGSPTADR.[Q]	1xPhospho [S19(99.4)]	5.47038e-07	0.000190608	1	1	1	Q9H5J0	Q9H5J0 [531-554]	Q9H5J0 1xPhospho [S549(99.4)]	0	2507.25414	High	High	0.0001348	1.444e-07	2.26
False	High	[K].GLAEVQQDGEAEEGATSDGEK.[K]	1xPhospho [S17(100)]	8.44121e-07	0.000190608	1	1	3	Q02952	Q02952 [582-602]	Q02952 1xPhospho [S598(100)]	0	2199.89252	High	High	0.0001348	2.283e-07	2.8
False	High	[K].GLAAEDSGGDSKDLSEVSETTESTDVK.[D]	1xPhospho [S/T]	2.24941e-10	0.000190608	1	1	1	P41227	P41227 [199-225]		1	2807.19899	High	High	0.0001348	3.964e-11	4.08
False	High	[R].GKVEIDQQQLTQQQLNGN.[-]		7.56275e-07	0.000190608	1	1	2	Q8IWS0	Q8IWS0 [348-365]		1	2041.03087	High	High	0.0001348	2.023e-07	2.16
False	High	[K].SHVTEEEEEEEEEESDS.[-]	1xPhospho [S17(99.6)]	2.33764e-07	0.000190608	1	1	1	O75971	O75971 [82-98]	O75971 1xPhospho [S98(99.6)]	0	2102.70813	High	High	0.0001348	5.895e-08	3.57
False	High	[R].GLNSSFETSPK.[K]	1xPhospho [S9(100)]	5.47038e-07	0.000190608	1	1	2	Q8IV63	Q8IV63 [51-61]	Q8IV63 1xPhospho [S59(100)]	0	1246.53512	High	High	0.0001348	1.447e-07	2.84
False	High	[R].SGVSLAALK.[K]		1.68976e-06	0.000190608	3	3	1	P16402; P10412; P16403	P16402 [56-64]; P10412 [55-63]; P16403 [55-63]		0	845.50909	High	High	0.0001348	4.714e-07	2.06
False	High	[K].GIPGFGNTGNISGAPVTYPSAGAQGVNNTASGNNSR.[E]		1.59092e-11	0.000190608	1	1	1	Q86XP3	Q86XP3 [762-797]		0	3404.6214	High	High	0.0001348	2.449e-12	3.69
False	High	[R].SGEGEVSGLMR.[K]	1xDehydrated [S1(100)]	7.92621e-08	0.000190608	1	1	1	Q13263	Q13263 [473-483]	Q13263 1xDehydrated [S473(100)]	0	1103.51498	High	High	0.0001348	1.898e-08	2.91
False	High	[R].SGEGEVSGLMR.[K]	1xPhospho [S1(100)]	1.18136e-07	0.000190608	1	1	4	Q13263	Q13263 [473-483]	Q13263 1xPhospho [S473(100)]	0	1201.49188	High	High	0.0001348	2.889e-08	3.27
False	High	[K].SGEISLPIKEEPSPISK.[M]	1xPhospho [S13(100)]	3.97985e-07	0.000190608	1	1	1	Q9ULH7	Q9ULH7 [909-925]	Q9ULH7 1xPhospho [S921(100)]	1	1890.946	High	High	0.0001348	1.033e-07	3.49
False	High	[R].SGFGEISSPVIR.[E]	1xPhospho [S8(100)]	1.57646e-06	0.000190608	1	1	1	P57740	P57740 [4-15]	P57740 1xPhospho [S11(100)]	0	1328.62461	High	High	0.0001348	4.405e-07	2.97
False	High	[R].GNSRPGTPSAEGGSTSSTLR.[A]	2xPhospho [S3(100); T7(100)]	4.22247e-09	0.000190608	1	1	4	P35269	P35269 [383-402]	P35269 2xPhospho [S385(100); T389(100)]	0	2078.85398	High	High	0.0001348	8.656e-10	4.06
False	High	[R].GNSRPGTPSAEGGSTSSTLR.[A]	1xPhospho [T7(99.1)]	5.82972e-07	0.000190608	1	1	2	P35269	P35269 [383-402]	P35269 1xPhospho [T389(99.1)]	0	1998.88765	High	High	0.0001348	1.543e-07	2.28
False	High	[R].GPAGEAGASPPVR.[R]	1xPhospho [S9(100)]	2.05972e-08	0.000190608	1	1	3	Q13425	Q13425 [102-114]	Q13425 1xPhospho [S110(100)]	0	1245.56234	High	High	0.0001348	4.59e-09	3.64
False	High	[R].GNPTVEVDLFTSK.[G]		6.58258e-07	0.000190608	1	1	1	P06733	P06733 [16-28]		0	1406.71619	High	High	0.0001348	1.749e-07	2.4
False	High	[R].GNIETTSEDGQVFSPK.[K]	1xPhospho [S14(100)]	1.88649e-15	0.000190608	1	1	4	Q5T200	Q5T200 [980-995]	Q5T200 1xPhospho [S993(100)]	0	1788.76877	High	High	0.0001348	1.817e-16	5.7
False	High	[R].SGGIETIANEYSDR.[C]		2.46255e-07	0.000190608	1	1	1	O95757	O95757 [20-33]		0	1511.69724	High	High	0.0001348	6.223e-08	2.54
False	High	[K].GNFNYIEFTR.[I]		3.22959e-06	0.000190608	1	2	1	O14950	O14950 [152-161]		0	1260.60076	High	High	0.0001348	9.316e-07	2.72
False	High	[R].GNFGGSFAGSFGGAGGHAPGVAR.[K]	1xPhospho [S10(100)]	2.55634e-11	0.000190608	1	1	2	P52272	P52272 [628-650]	P52272 1xPhospho [S637(100)]	0	2114.91923	High	High	0.0001348	4.039e-12	4.96
False	High	[R].GNEPGSDRSPSPSKNDSFFTPDSNHNSLSQSTTGHLSLPQK.[Q]	2xPhospho [S9(100); S11(100)]	1.82293e-07	0.000190608	1	1	1	Q5VT52	Q5VT52 [920-960]	Q5VT52 2xPhospho [S928(100); S930(100)]	2	4514.9522	High	High	0.0001348	4.558e-08	3.02
False	High	[K].SGGSGHAVAEPASPEQELDQNK.[G]	1xPhospho [S13(100)]	1.83473e-08	0.000190608	1	1	2	P46013	P46013 [296-317]	P46013 1xPhospho [S308(100)]	0	2287.98267	High	High	0.0001348	4.056e-09	3.09
False	High	[K].SGGGTGEEPGSQGLNGEAGPEDSTR.[E]	1xPhospho [T5(99.5)]	5.83363e-08	0.000190608	1	1	1	O15355	O15355 [173-197]	O15355 1xPhospho [T177(99.5)]	0	2425.97396	High	High	0.0001348	1.371e-08	3.25
False	High	[R].SGDETPGSEVPGDKAAEEQGDDQDSEK.[S]	1xPhospho [T5(99.2)]	7.13775e-07	0.000190608	1	1	2	Q1KMD3	Q1KMD3 [161-187]	Q1KMD3 1xPhospho [T165(99.2)]	1	2857.11672	High	High	0.0001348	1.912e-07	2.27
False	High	[R].SGDETPGSEVPGDK.[A]	1xPhospho [S1(100)]	3.44637e-08	0.000190608	1	1	2	Q1KMD3	Q1KMD3 [161-174]	Q1KMD3 1xPhospho [S161(100)]	0	1454.56827	High	High	0.0001348	7.871e-09	2.45
False	High	[R].SGAQASSTPLSPTR.[I]	1xPhospho [S11(99.7)]	2.21071e-10	0.000190608	1	1	4	P02545	P02545 [12-25]	P02545 1xPhospho [S22(99.7)]	0	1439.65261	High	High	0.0001348	3.889e-11	4.64
False	High	[K].GPPDFSSDEEREPTPVLGSGAAAAGR.[S]	2xPhospho [S6(100); S7(100)]	6.27385e-13	0.000190608	2	2	26	P42167; P42166	P42167 [61-86]; P42166 [61-86]	P42167 2xPhospho [S66(100); S67(100)]; P42166 2xPhospho [S66(100); S67(100)]	1	2730.14441	High	High	0.0001348	8.151e-14	3.97
False	High	[K].GPPDFSSDEEREPTPVLGSGAAAAGR.[S]	1xPhospho [S7(99.5)]	3.65001e-16	0.000190608	2	2	12	P42167; P42166	P42167 [61-86]; P42166 [61-86]	P42167 1xPhospho [S67(99.5)]; P42166 1xPhospho [S67(99.5)]	1	2650.17808	High	High	0.0001348	3.24e-17	4.89
False	High	[K].SFSKEELMSSDLEETAGSTSIPKR.[K]	2xPhospho [S9(100); S10(100)]	3.54987e-09	0.000190608	1	1	1	O00567	O00567 [511-534]	O00567 2xPhospho [S519(100); S520(100)]	2	2789.19881	High	High	0.0001348	7.222e-10	3.16
False	High	[R].GPPASSPAPAPKFSPVTPK.[F]	2xPhospho [S14(99.1); S/T]	2.33764e-07	0.000190608	1	1	4	Q15942	Q15942 [254-272]	Q15942 2xPhospho [S267(99.1); S/T]	1	1992.92317	High	High	0.0001348	5.906e-08	3.53
False	High	[R].GPPASSPAPAPKFSPVTPK.[F]	1xPhospho [S14(100)]	5.86353e-07	0.000190608	1	1	2	Q15942	Q15942 [254-272]	Q15942 1xPhospho [S267(100)]	1	1912.95684	High	High	0.0001348	1.554e-07	3.0
False	High	[R].GPPASSPAPAPK.[F]	1xPhospho [S]	9.4217e-07	0.000190608	1	1	4	Q15942	Q15942 [254-265]		0	1156.53982	High	High	0.0001348	2.559e-07	2.79
False	High	[R].SFSLASSSNSPISQR.[R]	1xPhospho [S1(100)]	7.02909e-10	0.000190608	1	1	3	Q9BXB4	Q9BXB4 [172-186]	Q9BXB4 1xPhospho [S172(100)]	0	1647.73741	High	High	0.0001348	1.314e-10	3.71
False	High	[K].GPIHSPVELK.[H]	1xPhospho [S5(100)]	3.13965e-07	0.000190608	1	1	2	Q16649	Q16649 [297-306]	Q16649 1xPhospho [S301(100)]	0	1156.5762	High	High	0.0001348	8.047e-08	2.93
False	High	[R].GPGPGQGSPGGGPGPR.[S]	1xPhospho [S8(100)]	4.91095e-10	0.000190608	1	1	2	Q8IYL2	Q8IYL2 [71-86]	Q8IYL2 1xPhospho [S78(100)]	0	1411.61142	High	High	0.0001348	9.027e-11	3.59
False	High	[R].SFTLDDESLK.[Y]	1xPhospho [S1(99.7)]	2.0451e-06	0.000190608	1	1	1	Q86WR7	Q86WR7 [43-52]	Q86WR7 1xPhospho [S43(99.7)]	0	1234.52389	High	High	0.0001348	5.782e-07	2.62
False	High	[K].GPGEPDSPTPLHPPTPPILSTDR.[S]	2xPhospho [S7(99.5); T15(100)]	2.07306e-09	0.000190608	1	1	3	Q03164	Q03164 [1831-1853]	Q03164 2xPhospho [S1837(99.5); T1845(100)]	0	2538.13133	High	High	0.0001348	4.105e-10	3.95
False	High	[K].GPGEPDSPTPLHPPTPPILSTDR.[S]	1xPhospho [S7(99.3)]	2.29031e-11	0.000190608	1	1	5	Q03164	Q03164 [1831-1853]	Q03164 1xPhospho [S1837(99.3)]	0	2458.165	High	High	0.0001348	3.594e-12	4.94
False	High	[R].GPGAPGLAHLQESQAGSDTDVEEGKAPQAVPLEK.[S]	2xPhospho [S17(98.7); T19(98.7)]	2.11874e-07	0.000190608	1	1	1	Q14676	Q14676 [360-393]	Q14676 2xPhospho [S376(98.7); T378(98.7)]	1	3543.60403	High	High	0.0001348	5.324e-08	2.83
False	High	[R].GPGAPGLAHLQESQAGSDTDVEEGKAPQAVPLEK.[S]	1xPhospho [S/T]	1.17326e-14	0.000190608	1	1	2	Q14676	Q14676 [360-393]		1	3463.6377	High	High	0.0001348	1.246e-15	4.77
False	High	[R].SGAGSSPETKEQNSALPTSSQDEELMEVVEK.[S]	1xPhospho [S6(96.9)]	1.61335e-06	0.000190608	1	1	1	Q9UQ35	Q9UQ35 [1214-1244]	Q9UQ35 1xPhospho [S1219(96.9)]	1	3344.47233	High	High	0.0001348	4.499e-07	2.11
False	High	[R].GNDPLTSSPGR.[S]	1xPhospho [S8(100)]	8.01306e-07	0.000190608	1	1	12	P49736	P49736 [20-30]	P49736 1xPhospho [S27(100)]	0	1180.49941	High	High	0.0001348	2.159e-07	3.03
False	High	[K].SGGSGHAVAEPASPEQELDQNKGK.[G]	1xPhospho [S13(100)]	1.11572e-08	0.000190608	1	1	4	P46013	P46013 [296-319]	P46013 1xPhospho [S308(100)]	1	2473.0991	High	High	0.0001348	2.414e-09	3.69
False	High	[R].SGGVTEASSLLGGSPR.[R]	1xPhospho [S14(100)]	3.05425e-09	0.000190608	1	1	1	Q92729	Q92729 [840-855]	Q92729 1xPhospho [S853(100)]	0	1554.71594	High	High	0.0001348	6.154e-10	4.28
False	High	[K].GNAEGSSDEEGKLVIDEPAK.[E]	2xPhospho [S6(100); S7(100)]	1.96791e-09	0.000190608	1	1	3	P51858	P51858 [127-146]	P51858 2xPhospho [S132(100); S133(100)]	1	2204.8996	High	High	0.0001348	3.881e-10	3.3
False	High	[K].GLSEDTTEETLKESFDGSVR.[A]		1.66181e-07	0.000190608	1	1	2	P19338	P19338 [578-597]		1	2200.02518	High	High	0.0001348	4.116e-08	2.84
False	High	[R].SGSMDPSGAHPSVR.[Q]	1xOxidation [M4]; 1xPhospho [S3(99.7)]	1.12219e-08	0.000190608	1	1	15	Q07666	Q07666 [18-31]	Q07666 1xPhospho [S20(99.7)]	0	1480.58863	High	High	0.0001348	2.421e-09	3.2
False	High	[K].GISEDSHLESLQDVGQSAAPTFMISPETVTGTGK.[K]	1xOxidation [M23]; 1xPhospho [S25(99.1)]	5.67114e-09	0.000190608	1	1	1	P27816	P27816 [600-633]	P27816 1xPhospho [S624(99.1)]	0	3585.63023	High	High	0.0001348	1.183e-09	3.02
False	High	[R].SGSNGSVVSLEQQQK.[I]	1xPhospho [S3(99.6)]	2.00235e-09	0.000190608	1	1	1	Q2M1P5	Q2M1P5 [893-907]	Q2M1P5 1xPhospho [S895(99.6)]	0	1627.73232	High	High	0.0001348	3.965e-10	4.46
False	High	[R].SGSPAPETTNESVPFAQHSSLDSR.[I]	1xPhospho [S3(99.1)]	1.978e-08	0.000190608	1	1	1	O15047	O15047 [468-491]	O15047 1xPhospho [S470(99.1)]	0	2581.12023	High	High	0.0001348	4.41e-09	3.29
False	High	[R].SGSPDVKGPPPVK.[V]	1xPhospho [S]	2.03467e-07	0.000190608	1	1	3	Q9UPW6	Q9UPW6 [18-30]		1	1344.65591	High	High	0.0001348	5.092e-08	2.38
False	High	[R].GLRDSHSSEEDEASSQTDLSQTISKK.[T]	2xPhospho [S7(100); S8(99)]	2.79857e-08	0.000190608	1	1	3	Q5JTV8	Q5JTV8 [150-175]	Q5JTV8 2xPhospho [S156(100); S157(99)]	2	2995.25654	High	High	0.0001348	6.348e-09	2.5
False	High	[R].GLRDSHSSEEDEASSQTDLSQTISK.[K]	3xPhospho [S5(100); S7(100); S8(100)]	1.00608e-09	0.000190608	1	1	1	Q5JTV8	Q5JTV8 [150-174]	Q5JTV8 3xPhospho [S154(100); S156(100); S157(100)]	1	2947.12791	High	High	0.0001348	1.915e-10	3.17
False	High	[R].GLRDSHSSEEDEASSQTDLSQTISK.[K]	2xPhospho [S7(99.2); S8(100)]	1.61768e-10	0.000190608	1	1	1	Q5JTV8	Q5JTV8 [150-174]	Q5JTV8 2xPhospho [S156(99.2); S157(100)]	1	2867.16158	High	High	0.0001348	2.802e-11	3.22
False	High	[R].SGSPRPTEPTDFLMLFEGSPSGK.[K]	1xPhospho [S3(98.8)]	3.89926e-11	0.000190608	1	1	1	Q9UPN4	Q9UPN4 [87-109]	Q9UPN4 1xPhospho [S89(98.8)]	0	2517.13673	High	High	0.0001348	6.302e-12	3.54
False	High	[R].SGSPSDNSGAEEMEVSLAKPK.[H]	1xPhospho [S3(99.3)]	1.44546e-06	0.000190608	1	1	3	P31749	P31749 [122-142]	P31749 1xPhospho [S124(99.3)]	0	2199.94753	High	High	0.0001348	4.02e-07	2.64
False	High	[R].SGSSQELDVKPSASPQER.[S]	1xPhospho [S3(99.6)]	1.86559e-07	0.000190608	1	1	3	Q9UQ35	Q9UQ35 [1539-1556]	Q9UQ35 1xPhospho [S1541(99.6)]	0	1981.88625	High	High	0.0001348	4.654e-08	2.74
False	High	[K].GIPLATGDTSPEPELLPGAPLPPPKEVINGNIK.[T]	2xPhospho [T/S]	1.16259e-09	0.000190608	1	1	3	O75821	O75821 [33-65]		1	3491.74745	High	High	0.0001348	2.229e-10	3.16
False	High	[K].GIPLATGDTSPEPELLPGAPLPPPKEVINGNIK.[T]	1xPhospho [T/S]	3.39018e-18	0.000190608	1	1	7	O75821	O75821 [33-65]		1	3411.78111	High	High	0.0001348	2.365e-19	6.02
False	High	[K].GIPLATGDTSPEPELLPGAPLPPPK.[E]	1xPhospho [S10(98.3)]	7.54436e-12	0.000190608	1	1	14	O75821	O75821 [33-57]	O75821 1xPhospho [S42(98.3)]	0	2544.2997	High	High	0.0001348	1.121e-12	2.73
False	High	[K].GLSEDTTEETLKESFDGSVR.[A]	1xPhospho [S18(100)]	5.34528e-07	0.000190608	1	1	3	P19338	P19338 [578-597]	P19338 1xPhospho [S595(100)]	1	2279.99151	High	High	0.0001348	1.405e-07	3.07
False	High	[K].GKDSLSDDGVDLK.[T]	1xPhospho [S6(100)]	4.36572e-07	0.000190608	1	1	3	P07948	P07948 [8-20]	P07948 1xPhospho [S13(100)]	1	1428.6254	High	High	0.0001348	1.139e-07	3.61
False	High	[R].SGSMDPSGAHPSVR.[Q]	1xPhospho [S3(99.6)]	5.64221e-10	0.000190608	1	1	5	Q07666	Q07666 [18-31]	Q07666 1xPhospho [S20(99.6)]	0	1464.59372	High	High	0.0001348	1.046e-10	3.55
False	High	[R].SGSGISVISSTSVDQR.[L]	1xPhospho [S/T]	2.05059e-10	0.000190608	1	1	2	Q15811	Q15811 [313-328]		0	1659.75854	High	High	0.0001348	3.591e-11	3.75
False	High	[R].GMYDGPVYEVPATPK.[Y]	1xOxidation [M2]	1.08874e-06	0.000190608	1	1	1	Q14194	Q14194 [497-511]		0	1639.76724	High	High	0.0001348	2.984e-07	2.18
False	High	[R].SGKNSQEDSEDSEDKDVK.[T]	2xPhospho [S9(100); S12(100)]	2.34962e-06	0.000190608	1	1	2	Q9H1E3	Q9H1E3 [50-67]	Q9H1E3 2xPhospho [S58(100); S61(100)]	2	2156.79044	High	High	0.0001348	6.677e-07	3.33
False	High	[R].GMGPGTPAGYGR.[G]	1xOxidation [M2]; 1xPhospho [T6(100)]	3.50669e-08	0.000190608	1	1	2	P23246	P23246 [682-693]	P23246 1xPhospho [T687(100)]	0	1216.48165	High	High	0.0001348	8.009e-09	3.26
False	High	[R].SGPKPFSAPKPQTSPSPK.[R]	1xPhospho [S16(99.4)]	2.21758e-06	0.000190608	1	1	5	Q01518	Q01518 [295-312]	Q01518 1xPhospho [S310(99.4)]	0	1917.947	High	High	0.0001348	6.282e-07	1.94
False	High	[R].SGPKPFSAPKPQTSPSPK.[R]	2xPhospho [S14(99.2); S16(100)]	1.81363e-08	0.000190608	1	1	4	Q01518	Q01518 [295-312]	Q01518 2xPhospho [S308(99.2); S310(100)]	0	1997.91334	High	High	0.0001348	4.015e-09	2.59
False	High	[R].GLVAAYSGDSDNEEELVER.[L]	1xPhospho [S10(100)]	7.77092e-13	0.000190608	1	1	3	P52756	P52756 [615-633]	P52756 1xPhospho [S624(100)]	0	2132.90196	High	High	0.0001348	1.021e-13	4.37
False	High	[K].SGQSLTVPESTYTSIQGDPQR.[S]		2.96122e-06	0.000190608	1	1	2	Q9NWQ8	Q9NWQ8 [330-350]		0	2251.08369	High	High	0.0001348	8.509e-07	2.05
False	High	[R].GLSVDSAQEVKR.[F]	1xPhospho [S3(100)]	4.84472e-07	0.000190608	1	1	2	Q9Y4A5	Q9Y4A5 [2049-2060]	Q9Y4A5 1xPhospho [S2051(100)]	1	1368.65189	High	High	0.0001348	1.267e-07	3.4
False	High	[R].GISSSNEGVEEPSK.[K]	1xPhospho [S3(99.6)]	1.00406e-06	0.000190608	1	1	1	Q9NXV6	Q9NXV6 [129-142]	Q9NXV6 1xPhospho [S131(99.6)]	0	1499.62612	High	High	0.0001348	2.742e-07	2.48
False	High	[R].GLSSSEKDNIER.[Q]	1xPhospho [S3(99.6)]	2.99567e-06	0.000190608	1	1	2	Q8IYH5	Q8IYH5 [87-98]	Q8IYH5 1xPhospho [S89(99.6)]	1	1414.62098	High	High	0.0001348	8.626e-07	2.84
False	High	[R].SGRSPTGNTPPVIDSVSEK.[A]	1xPhospho [S/T]	7.8298e-07	0.000190608	1	1	2	P25054	P25054 [2671-2689]		1	2007.93829	High	High	0.0001348	2.109e-07	3.28
False	High	[R].SGSALLQSQSSTEDPKDEPAELKPDSEDLSSQSSASK.[A]	1xPhospho [S/T]	4.96476e-09	0.000190608	1	1	1	Q5VTR2	Q5VTR2 [515-551]		1	3915.75028	High	High	0.0001348	1.026e-09	3.17
False	High	[K].GISQTNLITTVTPEKK.[A]	1xPhospho [S3(100)]	2.86407e-08	0.000190608	1	1	4	Q9Y2J2	Q9Y2J2 [458-473]	Q9Y2J2 1xPhospho [S460(100)]	1	1809.93577	High	High	0.0001348	6.493e-09	2.96
False	High	[R].GLSPAQADSQFLENAK.[R]	1xPhospho [S3(100)]	1.52269e-06	0.000190608	1	1	1	O43491	O43491 [384-399]	O43491 1xPhospho [S386(100)]	0	1755.79492	High	High	0.0001348	4.225e-07	1.96
False	High	[K].GLSPAMSPALQR.[L]	2xPhospho [S3(100); S7(100)]	5.66355e-07	0.000190608	1	1	1	Q96DF8	Q96DF8 [389-400]	Q96DF8 2xPhospho [S391(100); S395(100)]	0	1387.58408	High	High	0.0001348	1.501e-07	3.04
False	High	[K].SGSLDSELSVSPK.[R]	1xPhospho [S11(100)]	9.36737e-07	0.000190608	1	1	1	Q12802	Q12802 [2718-2730]	Q12802 1xPhospho [S2728(100)]	0	1385.61958	High	High	0.0001348	2.542e-07	3.16
False	High	[K].GAILSEEELAAMSPTAAAVAK.[I]	1xOxidation [M12]; 1xPhospho [S13(99.5)]	1.57262e-11	0.000190608	1	1	2	P12270	P12270 [367-387]	P12270 1xPhospho [S379(99.5)]	0	2126.00868	High	High	0.0001348	2.419e-12	3.36
False	High	[K].GKASPFEEDQNR.[D]	1xPhospho [S4(100)]	4.23841e-06	0.000190608	1	1	2	Q8TB72	Q8TB72 [133-144]	Q8TB72 1xPhospho [S136(100)]	1	1457.60566	High	High	0.0001348	1.245e-06	2.49
False	High	[K].GHYEVTGSDDETGKLQGSGVSLASK.[K]	1xPhospho [T/S/Y]	1.75957e-06	0.000190608	1	1	1	Q09666	Q09666 [5834-5858]		1	2602.16685	High	High	0.0001348	4.926e-07	2.53
False	High	[R].SISLGDSEGPIVATLAQPLR.[R]	1xPhospho [S/T]	1.38195e-08	0.000190608	1	1	4	O43379	O43379 [1226-1245]		0	2104.06858	High	High	0.0001348	3.012e-09	2.57
False	High	[R].SISLSQSAENVPASK.[F]	1xPhospho [S3(99.6)]	2.29897e-08	0.000190608	1	1	1	Q4ADV7	Q4ADV7 [1015-1029]	Q4ADV7 1xPhospho [S1017(99.6)]	0	1597.74691	High	High	0.0001348	5.144e-09	3.3
False	High	[K].GEEGSDDDETENGPKPK.[K]	1xPhospho [S5(100)]	3.52467e-07	0.000190608	1	1	3	Q6PD62	Q6PD62 [966-982]	Q6PD62 1xPhospho [S970(100)]	0	1883.71785	High	High	0.0001348	9.102e-08	2.93
False	High	[K].SLSMVDLQDAR.[T]	1xPhospho [S3(100)]	5.76654e-08	0.000190608	1	1	1	Q5VWQ8	Q5VWQ8 [745-755]	Q5VWQ8 1xPhospho [S747(100)]	0	1314.57594	High	High	0.0001348	1.357e-08	3.58
False	High	[R].GEDVPSEEEEEEENGFEDR.[K]	1xPhospho [S6(100)]	4.12867e-10	0.000190608	1	1	3	Q9ULX3	Q9ULX3 [179-197]	Q9ULX3 1xPhospho [S184(100)]	0	2304.82998	High	High	0.0001348	7.53e-11	2.73
False	High	[K].GEAVLRPGLDAEPELSPEEQR.[V]	1xPhospho [S16(100)]	2.10793e-08	0.000190608	1	1	1	Q9BRJ6	Q9BRJ6 [44-64]	Q9BRJ6 1xPhospho [S59(100)]	0	2372.11296	High	High	0.0001348	4.714e-09	2.77
False	High	[R].SLSLGDKEISR.[S]	1xPhospho [S3(100)]	2.60742e-06	0.000190608	1	1	3	Q9UMZ2	Q9UMZ2 [1073-1083]	Q9UMZ2 1xPhospho [S1075(100)]	1	1284.61952	High	High	0.0001348	7.453e-07	2.78
False	High	[K].GEATVSFDDPPSAK.[A]	1xPhospho [S12(100)]	4.57247e-07	0.000190608	1	2	2	P35637	P35637 [335-348]	P35637 1xPhospho [S346(100)]	0	1500.6254	High	High	0.0001348	1.193e-07	2.89
False	High	[K].GEAEQSEEEADEEDKAEDAR.[E]	1xPhospho [S6(100)]	1.17376e-06	0.000190608	1	1	1	P46821	P46821 [1011-1030]	P46821 1xPhospho [S1016(100)]	1	2316.86234	High	High	0.0001348	3.221e-07	2.03
False	High	[K].GEAAAERPGEAAVASSPSK.[A]	1xPhospho [S16(100)]	5.60592e-09	0.000190608	1	1	2	P29966	P29966 [12-30]	P29966 1xPhospho [S27(100)]	0	1864.84366	High	High	0.0001348	1.167e-09	2.72
False	High	[R].GDVTAEEAAGASPAKANGQENGHVK.[S]	1xPhospho [S12(100)]	1.70983e-15	0.000190608	1	1	1	P49006	P49006 [11-35]	P49006 1xPhospho [S22(100)]	1	2488.11	High	High	0.0001348	1.642e-16	5.6
False	High	[R].GDVTAEEAAGASPAK.[A]	1xPhospho [S12(100)]	5.91732e-12	0.000190608	1	1	1	P49006	P49006 [11-25]	P49006 1xPhospho [S22(100)]	0	1453.62064	High	High	0.0001348	8.638e-13	4.21
False	High	[K].GDVEGSQSQDEGEGSGESER.[G]	1xPhospho [S8(99.4)]	2.36325e-06	0.000190608	1	1	2	Q9UQE7	Q9UQE7 [1060-1079]	Q9UQE7 1xPhospho [S1067(99.4)]	0	2118.77313	High	High	0.0001348	6.706e-07	1.72
False	High	[R].SLSPGGAALGYR.[D]	1xPhospho [S3(100)]	6.50687e-07	0.000190608	1	1	5	Q96T37	Q96T37 [292-303]	Q96T37 1xPhospho [S294(100)]	0	1228.57218	High	High	0.0001348	1.736e-07	2.97
False	High	[R].SLSNSNPDISGTPTSPDDEVR.[S]	1xPhospho [S3(99)]	6.30602e-12	0.000190608	1	1	3	Q96N67	Q96N67 [896-916]	Q96N67 1xPhospho [S898(99)]	0	2267.96636	High	High	0.0001348	9.245e-13	3.14
False	High	[R].GEGDAPFSEPGTTSTQRPSSPETATK.[Q]	1xPhospho [S/T]	1.21521e-06	0.000190608	1	1	1	Q9UQ35	Q9UQ35 [304-329]		0	2715.17814	High	High	0.0001348	3.334e-07	2.62
False	High	[K].GEGDIHENVDTDLPGSLGQSEEKPVPAAPVPSPVAPAPVPSR.[R]	1xPhospho [S32(100)]	5.86746e-08	0.000190608	1	1	1	Q9UK76	Q9UK76 [100-141]	Q9UK76 1xPhospho [S131(100)]	0	4293.0711	High	High	0.0001348	1.382e-08	3.04
False	High	[K].GEGLYADPYGLLHEGR.[L]		1.28014e-06	0.000190608	1	1	1	Q9C0H9	Q9C0H9 [392-407]		0	1746.84457	High	High	0.0001348	3.525e-07	2.34
False	High	[K].GFAFVQYVNER.[N]		5.31445e-07	0.000190608	1	1	1	P07910	P07910 [51-61]		0	1329.65861	High	High	0.0001348	1.401e-07	2.94
False	High	[R].SISASKASPPGDLQNPK.[R]	1xPhospho [S8(100)]	1.54454e-10	0.000190608	1	1	6	O00273	O00273 [308-324]	O00273 1xPhospho [S315(100)]	1	1776.85277	High	High	0.0001348	2.675e-11	2.73
False	High	[K].SLSDNGQPGTPDPADSGGTSAK.[E]	1xPhospho [T10(100)]	4.68262e-08	0.000190608	1	1	3	O75691	O75691 [1732-1753]	O75691 1xPhospho [T1741(100)]	0	2138.88738	High	High	0.0001348	1.085e-08	2.88
False	High	[K].SLSDSESDDSK.[S]	1xPhospho [S3(100)]	1.47075e-06	0.000190608	1	1	2	Q13185	Q13185 [93-103]	Q13185 1xPhospho [S95(100)]	0	1249.44676	High	High	0.0001348	4.086e-07	2.91
False	High	[K].SLSDSESDDSKSK.[K]	1xPhospho [S3(99.6)]	3.34363e-06	0.000190608	1	1	2	Q13185	Q13185 [93-105]	Q13185 1xPhospho [S95(99.6)]	1	1464.57375	High	High	0.0001348	9.694e-07	1.76
False	High	[K].GERQSPVDIDTHTAK.[Y]	1xPhospho [S5(100)]	5.31445e-07	0.000190608	1	1	1	P00918	P00918 [25-39]	P00918 1xPhospho [S29(100)]	1	1733.78542	High	High	0.0001348	1.404e-07	2.56
False	High	[R].SLSEQPVMDTATATEQAK.[Q]	1xPhospho [S3(99.6)]	1.39276e-11	0.000190608	1	1	4	P18615	P18615 [49-66]	P18615 1xPhospho [S51(99.6)]	0	1986.87258	High	High	0.0001348	2.126e-12	4.29
False	High	[R].SLSEQPVMDTATATEQAK.[Q]	1xOxidation [M8]; 1xPhospho [S3(99.5)]	1.76311e-09	0.000190608	1	1	4	P18615	P18615 [49-66]	P18615 1xPhospho [S51(99.5)]	0	2002.86749	High	High	0.0001348	3.468e-10	2.89
False	High	[K].GEPAAAAAPEAGASPVEKEAPAEGEAAEPGSPTAAEGEAASAASSTSSPK.[A]	2xPhospho [S14(100); S/T]	1.06126e-11	0.000190608	1	1	1	P29966	P29966 [88-137]	P29966 2xPhospho [S101(100); S/T]	1	4679.01933	High	High	0.0001348	1.601e-12	5.61
False	High	[K].GEPAAAAAPEAGASPVEKEAPAEGEAAEPGSPTAAEGEAASAASSTSSPK.[A]	1xPhospho [S31(99)]	2.33352e-13	0.000190608	1	1	1	P29966	P29966 [88-137]	P29966 1xPhospho [S118(99)]	1	4599.053	High	High	0.0001348	2.894e-14	4.3
False	High	[K].GEPAAAAAPEAGASPVEK.[E]	1xPhospho [S14(100)]	6.02089e-12	0.000190608	1	1	12	P29966	P29966 [88-105]	P29966 1xPhospho [S101(100)]	0	1702.76837	High	High	0.0001348	8.836e-13	5.36
False	High	[R].SLSFPILNPALSQPSQPSSPLPGSHGR.[N]	1xPhospho [S19(100)]	6.74116e-08	0.000190608	1	1	1	Q8ND24	Q8ND24 [483-509]	Q8ND24 1xPhospho [S501(100)]	0	2851.41383	High	High	0.0001348	1.596e-08	3.32
False	High	[R].GELESPKPLVTPGSTLTLLTR.[A]	1xPhospho [S5(100)]	2.05834e-07	0.000190608	1	1	2	Q9GZN2	Q9GZN2 [149-169]	Q9GZN2 1xPhospho [S153(100)]	0	2289.21015	High	High	0.0001348	5.176e-08	3.33
False	High	[R].GEGPGEAGGPLTPR.[R]	1xPhospho [T12(100)]	1.82782e-11	0.000190608	1	1	1	P50548	P50548 [515-528]	P50548 1xPhospho [T526(100)]	0	1374.60494	High	High	0.0001348	2.839e-12	4.51
False	High	[K].SLSIEIGHEVK.[T]	1xPhospho [S3(100)]	2.68392e-06	0.000190608	1	1	2	O15155	O15155 [48-58]	O15155 1xPhospho [S50(100)]	0	1291.62936	High	High	0.0001348	7.671e-07	2.69
False	High	[K].GDSESEEDEDLEVPVPSR.[F]	1xPhospho [S3(100)]	1.14769e-07	0.000190608	1	1	2	P13861	P13861 [76-93]	P13861 1xPhospho [S78(100)]	0	2068.82305	High	High	0.0001348	2.795e-08	2.26
False	High	[R].SISADDDLQESSR.[R]	1xPhospho [S3(100)]	6.29758e-10	0.000190608	1	1	6	P18615	P18615 [113-125]	P18615 1xPhospho [S115(100)]	0	1502.60064	High	High	0.0001348	1.174e-10	4.05
False	High	[R].SLSPNHNTLQTLK.[S]	1xPhospho [S3(99.6)]	7.43266e-07	0.000190608	1	1	3	O75592	O75592 [2787-2799]	O75592 1xPhospho [S2789(99.6)]	0	1532.74685	High	High	0.0001348	1.997e-07	2.86
False	High	[R].GDPPRLSPDPVAGSAVSQELR.[E]	1xPhospho [S7(100)]	2.50396e-06	0.000190608	1	1	1	Q9BUR4	Q9BUR4 [48-68]	Q9BUR4 1xPhospho [S54(100)]	1	2228.0707	High	High	0.0001348	7.151e-07	3.08
False	High	[KR].GASQAGMTGYGMPR.[Q]	2xOxidation [M7; M12]	1.89697e-06	0.000190608	1	2	1	P37802	P37802 [183-196]		0	1415.60421	High	High	0.0001348	5.33e-07	2.07
False	High	[KR].GASQAGMTGYGMPR.[Q]	1xOxidation [M]	5.6964e-07	0.000190608	1	2	2	P37802	P37802 [183-196]		0	1399.6093	High	High	0.0001348	1.505e-07	2.62
False	High	[KR].GASQAGMTGYGMPR.[Q]		2.70674e-10	0.000190608	1	2	1	P37802	P37802 [183-196]		0	1383.61438	High	High	0.0001348	4.822e-11	3.73
False	High	[R].GASPEAASGGLPQAR.[K]	1xPhospho [S3(100)]	7.18878e-09	0.000190608	1	1	1	P17861	P17861 [45-59]	P17861 1xPhospho [S47(100)]	0	1448.65295	High	High	0.0001348	1.518e-09	3.06
False	High	[K].SLSVPAASTAKPPPLPR.[S]	1xPhospho [S3(99.4)]	1.45482e-07	0.000190608	1	1	1	P49815	P49815 [1252-1268]	P49815 1xPhospho [S1254(99.4)]	0	1768.93571	High	High	0.0001348	3.59e-08	3.3
False	High	[R].GAPSSPATGVLPSPQGK.[S]	2xPhospho [S13(100); S/T]	7.05567e-07	0.000190608	1	1	3	Q5SRE5	Q5SRE5 [1705-1721]	Q5SRE5 2xPhospho [S1717(100); S/T]	0	1710.74996	High	High	0.0001348	1.887e-07	3.62
False	High	[KR].GASQAGMTGYGMPR.[Q]	1xPhospho [S3(100)]	2.1051e-06	0.000190608	1	2	2	P37802	P37802 [183-196]	P37802 1xPhospho [S185(100)]	0	1463.58071	High	High	0.0001348	5.949e-07	2.79
False	High	[R].GAPSSPATGVLPSPQGK.[S]	1xPhospho [S5(99.2)]	3.50669e-08	0.000190608	1	1	4	Q5SRE5	Q5SRE5 [1705-1721]	Q5SRE5 1xPhospho [S1709(99.2)]	0	1630.78363	High	High	0.0001348	8.033e-09	2.39
False	High	[R].SLTAHSLLPLAEK.[Q]	1xPhospho [T3(99.5)]	1.46325e-07	0.000190608	1	1	2	Q86VI3	Q86VI3 [1424-1436]	Q86VI3 1xPhospho [T1426(99.5)]	0	1459.75562	High	High	0.0001348	3.614e-08	3.31
False	High	[K].SLTDPSQESHTEAISDAETSSSDISFSGIATR.[R]	2xPhospho [T/S]	2.4467e-06	0.000190608	1	1	1	Q5QJE6	Q5QJE6 [170-201]		0	3486.44692	High	High	0.0001348	6.956e-07	2.64
False	High	[K].SITNGSDDGAQPSTSTAQEQDDVLIVDSDEEDSSNNADVSEEER.[S]	1xPhospho [S/T]	1.81728e-11	0.000190608	1	1	1	Q9UBT2	Q9UBT2 [565-608]		0	4735.92463	High	High	0.0001348	2.819e-12	4.41
False	High	[K].GAMAATYSALNR.[N]		2.84755e-08	0.000190608	1	1	2	P51812	P51812 [701-712]		0	1225.59938	High	High	0.0001348	6.457e-09	3.2
False	High	[R].SLTSSLENIFSR.[G]	1xPhospho [S5(99.7)]	1.15434e-07	0.000190608	1	1	5	O60343	O60343 [566-577]	O60343 1xPhospho [S570(99.7)]	0	1433.6672	High	High	0.0001348	2.816e-08	2.94
False	High	[K].SIVEEEEDDDYVELK.[V]		5.98216e-11	0.000190608	1	1	2	P50851	P50851 [1100-1114]		0	1811.80691	High	High	0.0001348	9.859e-12	3.9
False	High	[R].GAPANVSSSDLTGR.[Q]	1xPhospho [S7(99.6)]	1.40425e-06	0.000190608	1	1	2	P49674	P49674 [383-396]	P49674 1xPhospho [S389(99.6)]	0	1411.62131	High	High	0.0001348	3.895e-07	2.64
False	High	[KR].GASQAGMTGYGMPR.[Q]	1xOxidation [M]; 1xPhospho [S3(100)]	8.9957e-07	0.000190608	1	2	4	P37802	P37802 [183-196]	P37802 1xPhospho [S185(100)]	0	1479.57563	High	High	0.0001348	2.437e-07	2.94
False	High	[R].SLSTSGESLYHVLGLDK.[N]	1xPhospho [S3(99.3)]	9.98939e-08	0.000190608	1	1	1	Q9H3Z4	Q9H3Z4 [8-24]	Q9H3Z4 1xPhospho [S10(99.3)]	0	1885.8943	High	High	0.0001348	2.409e-08	2.62
False	High	[K].SLSSSPVKKANDGEGGDEEAGTEEAVPR.[R]	2xPhospho [S3(98.5); S/T]	4.54302e-06	0.000190608	1	1	1	Q9H3Q1	Q9H3Q1 [138-165]	Q9H3Q1 2xPhospho [S140(98.5); S/T]	2	2976.25073	High	High	0.0001348	1.334e-06	1.79
False	High	[R].SLSPQEDALTGSR.[V]	1xPhospho [S/T]	2.21907e-07	0.000190608	1	1	2	Q96EN8	Q96EN8 [528-540]		0	1440.63663	High	High	0.0001348	5.593e-08	2.65
False	High	[R].SISPSALQDLLR.[T]	1xPhospho [S3(100)]	7.4858e-09	0.000190608	1	1	2	Q92793	Q92793 [2061-2072]	Q92793 1xPhospho [S2063(100)]	0	1379.69302	High	High	0.0001348	1.582e-09	2.93
False	High	[R].GDLSDVEEEEEEEMDVDEATGAVKK.[H]	1xOxidation [M14]; 1xPhospho [S4(100)]	2.9904e-12	0.000190608	1	1	2	Q96ST3	Q96ST3 [829-853]	Q96ST3 1xPhospho [S832(100)]	1	2849.14418	High	High	0.0001348	4.23e-13	5.15
False	High	[R].GDLSDVEEEEEEEMDVDEATGAVK.[K]	1xPhospho [S4(100)]	8.26476e-10	0.000190608	1	1	2	Q96ST3	Q96ST3 [829-852]	Q96ST3 1xPhospho [S832(100)]	0	2705.0543	High	High	0.0001348	1.555e-10	3.66
False	High	[K].GDKQVEYLDLDLDSGK.[S]		7.02909e-10	0.000190608	1	1	1	Q13480	Q13480 [621-636]		1	1794.8756	High	High	0.0001348	1.315e-10	3.8
False	High	[K].SLSSPTDNLELSLR.[S]	1xPhospho [S4(99.6)]	3.73201e-06	0.000190608	1	1	2	Q9Y2X7	Q9Y2X7 [359-372]	Q9Y2X7 1xPhospho [S362(99.6)]	0	1611.76256	High	High	0.0001348	1.09e-06	2.25
False	High	[R].GDEELDSLIK.[A]		2.1051e-06	0.000190608	1	2	1	Q71UI9	Q71UI9 [93-102]		0	1118.55756	High	High	0.0001348	5.95e-07	2.7
False	High	[K].GDDDEESDEEAVKK.[T]	1xPhospho [S7(100)]	1.88603e-06	0.000190608	1	1	2	O43395	O43395 [613-626]	O43395 1xPhospho [S619(100)]	1	1645.61126	High	High	0.0001348	5.296e-07	1.91
False	High	[K].GDDDEESDEEAVK.[K]	1xPhospho [S7(100)]	3.21314e-07	0.000190608	1	1	1	O43395	O43395 [613-625]	O43395 1xPhospho [S619(100)]	0	1517.5163	High	High	0.0001348	8.244e-08	2.43
False	High	[R].SLSSPTVTLSAPLEGAK.[D]	1xPhospho [S3(99)]	1.20204e-07	0.000190608	1	1	2	Q96PU5	Q96PU5 [446-462]	Q96PU5 1xPhospho [S448(99)]	0	1737.86702	High	High	0.0001348	2.939e-08	2.71
False	High	[R].GDAASSPAPAASVGSSQGGAR.[K]	1xPhospho [S6(99.1)]	1.46522e-09	0.000190608	1	1	2	Q8WVB6	Q8WVB6 [59-79]	Q8WVB6 1xPhospho [S64(99.1)]	0	1880.81342	High	High	0.0001348	2.849e-10	2.63
False	High	[K].SLSSSLDDTEVK.[K]	1xPhospho [S3(100)]	1.55833e-06	0.000190608	1	1	3	O95292	O95292 [156-167]	O95292 1xPhospho [S158(100)]	0	1360.58795	High	High	0.0001348	4.335e-07	2.88
False	High	[K].SLSSSLDDTEVKK.[V]	1xPhospho [S3(100)]	3.10979e-10	0.000190608	1	1	4	O95292	O95292 [156-168]	O95292 1xPhospho [S158(100)]	1	1488.68291	High	High	0.0001348	5.57e-11	3.76
False	High	[R].GAVENEEDLPELSDSGDEAAWEDEDDADLPHGK.[Q]	2xPhospho [S13(100); S15(100)]	3.84411e-07	0.000190608	1	1	1	O60678	O60678 [13-45]	O60678 2xPhospho [S25(100); S27(100)]	0	3714.41641	High	High	0.0001348	9.977e-08	2.96
False	High	[R].GATQQILDEAER.[S]		5.5058e-08	0.000190608	1	1	1	P78371	P78371 [377-388]		0	1330.65973	High	High	0.0001348	1.293e-08	2.84
False	High	[R].GDSEEASGAEEEVGTVAAAATAGK.[E]	1xPhospho [S3(99.5)]	5.12413e-13	0.000190608	1	1	2	Q9Y467	Q9Y467 [800-823]	Q9Y467 1xPhospho [S802(99.5)]	0	2286.96094	High	High	0.0001348	6.606e-14	2.95
False	High	[R].SLRGSDALSETSSVSHIEDLEK.[V]	1xPhospho [S5(99.5)]	1.48326e-10	0.000190608	1	1	2	Q6P996	Q6P996 [710-731]	Q6P996 1xPhospho [S714(99.5)]	1	2440.12392	High	High	0.0001348	2.557e-11	3.97
False	High	[K].GFEEEHKDSDDDSSDDEQEKKPEAPK.[L]	3xPhospho [S9(100); S13(100); S14(100)]	3.40756e-17	0.000190608	1	1	3	Q13435	Q13435 [423-448]	Q13435 3xPhospho [S431(100); S435(100); S436(100)]	2	3231.16	High	High	0.0001348	2.68e-18	8.5
False	High	[R].GFGDGYNGYGGGPGGGNFGGSPGYGGGR.[G]		3.52467e-07	0.000190608	1	1	1	P22626	P22626 [239-266]		0	2495.03954	High	High	0.0001348	9.078e-08	2.18
False	High	[R].GGSGSVLQDEEVLASLER.[A]	1xPhospho [S5(99.4)]	3.60716e-07	0.000190608	1	1	2	Q9NZ09	Q9NZ09 [203-220]	Q9NZ09 1xPhospho [S207(99.4)]	0	1925.88519	High	High	0.0001348	9.294e-08	2.78
False	High	[R].GGSGSHNWGTVKDELTESPKYIQK.[Q]	1xPhospho [S18(99.5)]	3.95423e-06	0.000190608	1	1	3	Q8NC51	Q8NC51 [217-240]	Q8NC51 1xPhospho [S234(99.5)]	2	2698.25085	High	High	0.0001348	1.157e-06	2.48
False	High	[R].GGSGSHNWGTVKDELTESPK.[Y]	1xPhospho [S18(100)]	9.11256e-09	0.000190608	1	1	4	Q8NC51	Q8NC51 [217-236]	Q8NC51 1xPhospho [S234(100)]	1	2165.94992	High	High	0.0001348	1.949e-09	4.09
False	High	[R].SLGPSLATDKS.[-]	1xPhospho [S1(100)]	8.29601e-07	0.000190608	1	1	3	Q9H3N1	Q9H3N1 [270-280]	Q9H3N1 1xPhospho [S270(100)]	1	1155.52931	High	High	0.0001348	2.233e-07	3.04
False	High	[K].SLGSASPGPGQPPLSSPTR.[G]	1xPhospho [S/T]	3.45099e-10	0.000190608	1	1	4	Q9C0B5	Q9C0B5 [679-697]		0	1872.88513	High	High	0.0001348	6.233e-11	3.83
False	High	[R].SIGSAVDQGNESIVAK.[T]	1xPhospho [S1(100)]	5.18028e-12	0.000190608	1	1	4	Q9H0H5	Q9H0H5 [203-218]	Q9H0H5 1xPhospho [S203(100)]	0	1654.76837	High	High	0.0001348	7.51e-13	3.97
False	High	[K].SLGGESSGGTTPVGSFHTEAAR.[W]	2xPhospho [T11(98.2); S/T]	1.7293e-06	0.000190608	1	1	2	O15085	O15085 [1452-1473]	O15085 2xPhospho [T1462(98.2); S/T]	0	2264.92206	High	High	0.0001348	4.848e-07	2.04
False	High	[R].SIGSAVDQGNESIVAK.[T]	2xPhospho [S1(100); S4(100)]	5.54887e-11	0.000190608	1	1	1	Q9H0H5	Q9H0H5 [203-218]	Q9H0H5 2xPhospho [S203(100); S206(100)]	0	1734.7347	High	High	0.0001348	9.092e-12	5.59
False	High	[K].GGPLNKEYTNWEAK.[E]		1.69956e-06	0.000190608	1	1	1	Q9UNY4	Q9UNY4 [278-291]		1	1606.786	High	High	0.0001348	4.753e-07	2.12
False	High	[R].SLGVLPFTLNSGSPEK.[T]	1xPhospho [S13(100)]	5.47771e-09	0.000190608	1	1	4	P42695	P42695 [1372-1387]	P42695 1xPhospho [S1384(100)]	0	1725.84589	High	High	0.0001348	1.138e-09	3.88
False	High	[R].SLGYAYVNFQQPADAER.[A]		4.65873e-09	0.000190608	2	2	1	Q13310; P11940	Q13310 [51-67]; P11940 [51-67]		0	1928.91372	High	High	0.0001348	9.625e-10	2.38
False	High	[K].SLHGEFSASDSSLTDIQETR.[R]	2xPhospho [S11(98.6); S/T]	2.14339e-07	0.000190608	1	1	1	O43166	O43166 [1639-1658]	O43166 2xPhospho [S1649(98.6); S/T]	0	2339.94286	High	High	0.0001348	5.38e-08	3.44
False	High	[K].SLHLSPQEQSASYQDR.[R]	1xPhospho [S5(100)]	1.48787e-06	0.000190608	1	1	3	Q9H410	Q9H410 [77-92]	Q9H410 1xPhospho [S81(100)]	0	1925.83891	High	High	0.0001348	4.138e-07	3.28
False	High	[K].GGNLPPVSPNDSGAK.[I]	1xPhospho [S8(100)]	2.84755e-08	0.000190608	1	1	8	Q9UK61	Q9UK61 [1096-1110]	Q9UK61 1xPhospho [S1103(100)]	0	1489.66826	High	High	0.0001348	6.434e-09	3.01
False	High	[K].SLGTGAPVIESPYGETISPEDAPESISK.[A]	1xPhospho [S18(98.9)]	4.65562e-08	0.000190608	1	1	1	P33240	P33240 [103-130]	P33240 1xPhospho [S120(98.9)]	0	2911.34962	High	High	0.0001348	1.079e-08	3.22
False	High	[R].SLGGAVGSVASGAR.[A]	1xPhospho [S1(100)]	2.55121e-08	0.000190608	1	1	1	Q8NHG8	Q8NHG8 [82-95]	Q8NHG8 1xPhospho [S82(100)]	0	1268.59946	High	High	0.0001348	5.749e-09	3.18
False	High	[R].SIGASPNPFSVHTATAVPSGK.[I]	1xPhospho [S1(100)]	9.40508e-13	0.000190608	1	1	4	P09884	P09884 [186-206]	P09884 1xPhospho [S186(100)]	0	2105.00631	High	High	0.0001348	1.247e-13	4.4
False	High	[R].SIFASPESVTGK.[V]	1xPhospho [S5(100)]	3.05016e-07	0.000190608	1	1	1	O75940	O75940 [197-208]	O75940 1xPhospho [S201(100)]	0	1302.59772	High	High	0.0001348	7.793e-08	2.75
False	High	[K].SLDSDESEDEEDDYQQKR.[K]	2xPhospho [S7(100); S/Y]	1.82782e-11	0.000190608	1	1	4	Q13442	Q13442 [57-74]	Q13442 2xPhospho [S63(100); S/Y]	1	2347.8123	High	High	0.0001348	2.832e-12	4.18
False	High	[K].SLDSEPSVPSAAKPPSPEK.[T]	1xPhospho [S16(100)]	4.92952e-07	0.000190608	1	1	3	Q7Z3K3	Q7Z3K3 [410-428]	Q7Z3K3 1xPhospho [S425(100)]	0	2002.93689	High	High	0.0001348	1.29e-07	3.7
False	High	[R].GHTASESDEQQWPEEKR.[L]	1xPhospho [S/T]	1.48887e-07	0.000190608	1	1	1	Q9NTI5	Q9NTI5 [1253-1269]		1	2093.85602	High	High	0.0001348	3.666e-08	2.59
False	High	[R].GHTASESDEQQWPEEK.[R]	1xPhospho [S5(100)]	1.5856e-06	0.000190608	1	1	2	Q9NTI5	Q9NTI5 [1253-1268]	Q9NTI5 1xPhospho [S1257(100)]	0	1937.75491	High	High	0.0001348	4.421e-07	2.82
False	High	[K].SLEDLRAPK.[D]	1xPhospho [S1(100)]	2.92716e-06	0.000190608	1	1	1	Q8TEH3	Q8TEH3 [592-600]	Q8TEH3 1xPhospho [S592(100)]	1	1108.53982	High	High	0.0001348	8.422e-07	2.76
False	High	[R].GHPHSASSPSER.[V]	1xPhospho [S8(100)]	1.26796e-09	0.000190608	1	1	1	Q15003	Q15003 [21-32]	Q15003 1xPhospho [S28(100)]	0	1328.53792	High	High	0.0001348	2.44e-10	4.46
False	High	[R].GHLSRPEAQSLSPYTTSANR.[A]	1xPhospho [S12(99.4)]	4.24128e-07	0.000190608	1	1	1	O94776	O94776 [424-443]	O94776 1xPhospho [S435(99.4)]	0	2252.04555	High	High	0.0001348	1.104e-07	3.08
False	High	[R].SLELSSLAGPGEDPLSADSLGKPTR.[V]	1xPhospho [S1(100)]	3.34589e-07	0.000190608	1	1	1	Q13615	Q13615 [647-671]	Q13615 1xPhospho [S647(100)]	0	2577.24437	High	High	0.0001348	8.595e-08	2.85
False	High	[K].GGYLSDGDSPELTTK.[A]	1xPhospho [S5(100)]	2.56257e-06	0.000190608	1	1	1	Q5VT97	Q5VT97 [618-632]	Q5VT97 1xPhospho [S622(100)]	0	1619.68364	High	High	0.0001348	7.335e-07	2.45
False	High	[K].GGVTGSPEASISGSK.[G]	1xPhospho [S6(100)]	2.9804e-07	0.000190608	1	1	1	Q09666	Q09666 [5726-5740]	Q09666 1xPhospho [S5731(100)]	0	1413.62573	High	High	0.0001348	7.637e-08	2.29
False	High	[K].SLETSSALSPSLK.[N]	1xPhospho [S9(100)]	3.25052e-07	0.000190608	1	1	1	Q7Z333	Q7Z333 [1613-1625]	Q7Z333 1xPhospho [S1621(100)]	0	1399.67162	High	High	0.0001348	8.357e-08	3.12
False	High	[K].GGTSPAKEDANQEMSSVAYSNLAVKDR.[K]	1xPhospho [T/S/Y]	4.42244e-09	0.000190608	1	1	1	Q99966	Q99966 [13-39]		2	2905.30336	High	High	0.0001348	9.088e-10	3.01
False	High	[K].GGTSPAKEDANQEMSSVAYSNLAVK.[D]	1xOxidation [M14]; 1xPhospho [T/S/Y]	1.56737e-06	0.000190608	1	1	1	Q99966	Q99966 [13-37]		1	2650.17022	High	High	0.0001348	4.356e-07	2.05
False	High	[K].GGTSPAKEDANQEMSSVAYSNLAVK.[D]	1xPhospho [T/S/Y]	6.17683e-07	0.000190608	1	1	1	Q99966	Q99966 [13-37]		1	2634.1753	High	High	0.0001348	1.636e-07	2.2
False	High	[R].SIEVENDFLPVEK.[T]	1xPhospho [S1(100)]	2.12158e-09	0.000190608	1	1	2	Q96B97	Q96B97 [230-242]	Q96B97 1xPhospho [S230(100)]	0	1598.73495	High	High	0.0001348	4.205e-10	3.31
False	High	[K].SLHPWYGITPTSSPK.[T]	1xPhospho [S/T/Y]	2.15727e-08	0.000190608	1	1	2	Q8N3F8	Q8N3F8 [459-473]		0	1750.82001	High	High	0.0001348	4.829e-09	2.56
False	High	[K].SLKESEQESEEEILAQK.[K]	1xPhospho [S9(100)]	1.90926e-07	0.000190608	1	1	2	Q9BW71	Q9BW71 [219-235]	Q9BW71 1xPhospho [S227(100)]	1	2056.9322	High	High	0.0001348	4.786e-08	2.43
False	High	[K].SLKESEQESEEEILAQK.[K]	2xPhospho [S5(100); S9(100)]	1.96528e-07	0.000190608	1	1	2	Q9BW71	Q9BW71 [219-235]	Q9BW71 2xPhospho [S223(100); S227(100)]	1	2136.89853	High	High	0.0001348	4.92e-08	4.24
False	High	[K].SLKESEQESEEEILAQKK.[E]	1xPhospho [S9(100)]	1.69956e-06	0.000190608	1	1	4	Q9BW71	Q9BW71 [219-236]	Q9BW71 1xPhospho [S227(100)]	2	2185.02716	High	High	0.0001348	4.768e-07	2.49
False	High	[R].SLNLQAESVR.[G]	1xPhospho [S1(100)]	3.50198e-06	0.000190608	1	1	1	Q12923	Q12923 [890-899]	Q12923 1xPhospho [S890(100)]	0	1196.56709	High	High	0.0001348	1.015e-06	2.83
False	High	[R].GGDDYSEDEGDSSVSR.[A]		2.49788e-11	0.000190608	1	1	1	Q99871	Q99871 [21-36]		0	1674.63616	High	High	0.0001348	3.926e-12	2.96
False	High	[K].SLNLVDSPQPLLEK.[V]	1xPhospho [S1(100)]	6.43204e-07	0.000190608	1	1	1	P46019	P46019 [729-742]	P46019 1xPhospho [S729(100)]	0	1632.82443	High	High	0.0001348	1.711e-07	2.4
False	High	[R].GGATPLSYPSPGPQPPGPSWTATFDPVPTDAPTSPR.[V]	1xPhospho [S34(99.4)]	3.0346e-08	0.000190608	1	1	1	Q9UPN7	Q9UPN7 [693-728]	Q9UPN7 1xPhospho [S726(99.4)]	0	3683.70538	High	High	0.0001348	6.88e-09	3.38
False	High	[R].SLPFSENVSAVQK.[L]	1xPhospho [S1(100)]	7.17916e-07	0.000190608	1	1	1	Q16513	Q16513 [21-33]	Q16513 1xPhospho [S21(100)]	0	1485.6985	High	High	0.0001348	1.927e-07	2.5
False	High	[R].GGAEQFMEETER.[S]		1.74942e-06	0.000190608	1	1	1	Q99832	Q99832 [376-387]		0	1383.58452	High	High	0.0001348	4.897e-07	2.38
False	High	[R].GGAAGGALPTSPGPALGAK.[G]	1xPhospho [S11(100)]	1.84537e-08	0.000190608	1	1	1	Q9UPR0	Q9UPR0 [7-25]	Q9UPR0 1xPhospho [S17(100)]	0	1629.79961	High	High	0.0001348	4.092e-09	3.82
False	High	[R].GFSQYGVSGSPTK.[S]	1xPhospho [S10(99.6)]	9.92512e-07	0.000190608	1	1	2	Q9NXC5	Q9NXC5 [757-769]	Q9NXC5 1xPhospho [S766(99.6)]	0	1394.59879	High	High	0.0001348	2.693e-07	3.27
False	High	[R].GFSDSGGGPPAK.[Q]	1xPhospho [S3(100)]	4.87609e-08	0.000190608	1	1	4	Q9H307	Q9H307 [64-75]	Q9H307 1xPhospho [S66(100)]	0	1156.46704	High	High	0.0001348	1.137e-08	2.77
False	High	[K].SLPVSVPVWGFK.[E]	1xPhospho [S1(100)]	9.10036e-07	0.000190608	1	1	3	Q96B36	Q96B36 [183-194]	Q96B36 1xPhospho [S183(100)]	0	1395.70722	High	High	0.0001348	2.465e-07	2.36
False	High	[R].SIQADGLVWGSSK.[L]	1xPhospho [S11(99.6)]	6.54462e-07	0.000190608	1	1	1	P24534	P24534 [164-176]	P24534 1xPhospho [S174(99.6)]	0	1427.65664	High	High	0.0001348	1.739e-07	3.64
False	High	[R].SIQDLTVTGTEPGQVSSR.[S]	1xPhospho [S1(100)]	1.62271e-06	0.000190608	1	1	1	O43318	O43318 [439-456]	O43318 1xPhospho [S439(100)]	0	1954.91174	High	High	0.0001348	4.529e-07	3.03
False	High	[R].GFGFVTFDDHDPVDK.[I]		2.87681e-06	0.000190608	1	1	1	P22626	P22626 [154-168]		0	1695.76493	High	High	0.0001348	8.273e-07	2.34
False	High	[K].GFGFVDFNSEEDAK.[A]		3.36303e-06	0.000190608	1	1	1	P19338	P19338 [611-624]		0	1561.68053	High	High	0.0001348	9.741e-07	2.02
False	High	[R].GFGDGYNGYGGGPGGGNFGGSPGYGGGR.[G]	1xPhospho [S21(100)]	3.23394e-08	0.000190608	1	1	3	P22626	P22626 [239-266]	P22626 1xPhospho [S259(100)]	0	2575.00587	High	High	0.0001348	7.373e-09	3.95
False	High	[R].SINKLDSPDPFK.[L]	1xPhospho [S7(100)]	7.10611e-09	0.000190608	1	1	1	P42566	P42566 [790-801]	P42566 1xPhospho [S796(100)]	1	1440.67704	High	High	0.0001348	1.499e-09	3.49
False	High	[K].SLDSDESEDEEDDYQQKR.[K]	1xPhospho [S4(99.4)]	1.40425e-06	0.000190608	1	1	1	Q13442	Q13442 [57-74]	Q13442 1xPhospho [S60(99.4)]	1	2267.84597	High	High	0.0001348	3.9e-07	2.63
False	High	[R].GGDSIGETPTPGASK.[R]	1xPhospho [S4(100)]	2.19355e-07	0.000190608	1	1	2	O75533	O75533 [319-333]	O75533 1xPhospho [S322(100)]	0	1453.62064	High	High	0.0001348	5.538e-08	2.72
False	High	[K].GGEFDEFVNDDTDDDLPISK.[K]	1xPhospho [T12(100)]	2.47849e-08	0.000190608	1	1	6	Q6PD62	Q6PD62 [914-933]	Q6PD62 1xPhospho [T925(100)]	0	2307.91767	High	High	0.0001348	5.565e-09	2.42
False	High	[R].GGLSPANDTGAK.[K]	1xPhospho [S4(100)]	1.81242e-07	0.000190608	1	1	2	P30419	P30419 [44-55]	P30419 1xPhospho [S47(100)]	0	1167.50416	High	High	0.0001348	4.52e-08	3.12
False	High	[K].GGLLTSEEDSGFSTSPKDNSLPK.[K]	1xPhospho [S15(100)]	9.15314e-07	0.000190608	1	1	2	Q9UQR1	Q9UQR1 [292-314]	Q9UQR1 1xPhospho [S306(100)]	1	2446.10212	High	High	0.0001348	2.478e-07	2.98
False	High	[K].GGLLTSEEDSGFSTSPK.[D]	1xPhospho [S15(98.6)]	7.52418e-08	0.000190608	1	1	1	Q9UQR1	Q9UQR1 [292-308]	Q9UQR1 1xPhospho [S306(98.6)]	0	1791.76843	High	High	0.0001348	1.789e-08	2.34
False	High	[K].GGIDNPAITSDQELDDKK.[M]	1xPhospho [S10(100)]	1.75177e-08	0.000190608	1	1	2	Q13017	Q13017 [1209-1226]	Q13017 1xPhospho [S1218(100)]	1	1995.89067	High	High	0.0001348	3.865e-09	3.24
False	High	[K].SLKESEQESEEEILAQKK.[E]	2xPhospho [S5(99.6); S9(100)]	4.37157e-09	0.000190608	1	1	6	Q9BW71	Q9BW71 [219-236]	Q9BW71 2xPhospho [S223(99.6); S227(100)]	2	2264.9935	High	High	0.0001348	9.011e-10	3.36
False	High	[R].SLKQPLEQNQTISPLSTYEESK.[V]	1xPhospho [S13(100)]	6.9436e-09	0.000190608	1	1	1	Q9UQR1	Q9UQR1 [400-421]	Q9UQR1 1xPhospho [S412(100)]	1	2600.24912	High	High	0.0001348	1.465e-09	3.46
False	High	[R].GGKDPLSSPGGPGSR.[R]	1xPhospho [S]	3.42189e-06	0.000190608	1	1	3	Q32P44	Q32P44 [191-205]		1	1448.65295	High	High	0.0001348	9.908e-07	2.45
False	High	[K].GGGSAAAAAAAAASGGGVSPDNSIEHSDYR.[S]	1xPhospho [S4(100)]	1.51124e-12	0.000190608	1	1	3	P40425	P40425 [133-162]	P40425 1xPhospho [S136(100)]	0	2754.17512	High	High	0.0001348	2.059e-13	5.4
False	High	[R].GGGQSVQFTDIETLKQESPNGSR.[K]	1xPhospho [S18(100)]	3.77799e-07	0.000190608	1	1	1	Q02241	Q02241 [885-907]	Q02241 1xPhospho [S902(100)]	1	2515.14605	High	High	0.0001348	9.754e-08	3.52
False	High	[K].SLLSHEFQDETDTEEETLYSSKH.[-]	2xPhospho [T11(100); T13(100)]	2.93503e-10	0.000190608	1	1	2	O75976	O75976 [1358-1380]	O75976 2xPhospho [T1368(100); T1370(100)]	1	2885.1438	High	High	0.0001348	5.259e-11	3.74
False	High	[K].SLLTSDDYELGAGIR.[K]		9.71115e-09	0.000190608	1	1	1	O15417	O15417 [1559-1573]		0	1609.80679	High	High	0.0001348	2.085e-09	2.89
False	High	[K].SILVSPTGPSR.[V]	1xPhospho [S5(100)]	2.63775e-06	0.000190608	1	1	5	Q14684	Q14684 [702-712]	Q14684 1xPhospho [S706(100)]	0	1193.59258	High	High	0.0001348	7.553e-07	2.67
False	High	[R].GGGGGQDNGLEGLGNDSR.[D]	1xPhospho [S17(100)]	4.77736e-12	0.000190608	1	1	1	P08621	P08621 [394-411]	P08621 1xPhospho [S410(100)]	0	1739.69806	High	High	0.0001348	6.9e-13	4.97
False	High	[R].GGGGGQDNGLEGLGNDSR.[D]		2.35278e-08	0.000190608	1	1	1	P08621	P08621 [394-411]		0	1659.73173	High	High	0.0001348	5.264e-09	1.73
False	High	[K].SLMSISNAGSGLLSHSSTLTGSPIMEEK.[R]	2xOxidation [M3; M25]; 1xPhospho [S22(100)]	6.39923e-08	0.000190608	1	1	2	Q4VCS5	Q4VCS5 [787-814]	Q4VCS5 1xPhospho [S808(100)]	0	2946.3472	High	High	0.0001348	1.509e-08	2.42
False	High	[R].GGDVSPSPYSSSSWR.[R]	1xPhospho [S5(100)]	1.3101e-06	0.000190608	1	1	2	Q14004	Q14004 [379-393]	Q14004 1xPhospho [S383(100)]	0	1648.66391	High	High	0.0001348	3.62e-07	2.94
False	High	[R].SRTPPSAPSQSR.[M]	1xPhospho [T3(99.7)]	1.52269e-06	0.000190608	1	1	2	Q9UQ35	Q9UQ35 [2407-2418]	Q9UQ35 1xPhospho [T2409(99.7)]	1	1350.61617	High	High	0.0001348	4.228e-07	2.54
False	High	[R].KPISDNSFSSDEEQSTGPIK.[Y]	2xPhospho [S9(100); S10(100)]	4.22247e-09	0.000190608	1	1	3	O60293	O60293 [1295-1314]	O60293 2xPhospho [S1303(100); S1304(100)]	0	2325.95236	High	High	0.0001348	8.691e-10	2.99
False	High	[R].RGDSESEEDEQDSEEVR.[L]	2xPhospho [S4(100); S6(100)]	2.84373e-06	0.000190608	1	1	3	Q9NZ63	Q9NZ63 [12-28]	Q9NZ63 2xPhospho [S15(100); S17(100)]	1	2155.73365	High	High	0.0001348	8.195e-07	2.51
False	High	[R].LPSDPFTHLAPK.[C]	1xPhospho [S3(100)]	1.68114e-07	0.000190608	1	1	2	Q9UPY3	Q9UPY3 [641-652]	Q9UPY3 1xPhospho [S643(100)]	0	1402.67664	High	High	0.0001348	4.185e-08	3.2
False	High	[R].LPSAQTPNGTDYVASGK.[S]		7.72093e-12	0.000190608	1	1	2	Q9Y520	Q9Y520 [1960-1976]		0	1705.83915	High	High	0.0001348	1.145e-12	2.78
False	High	[-].MSETAPAAPAAAPPAEKAPVK.[K]	1xMet-loss+Acetyl [N-Term]; 1xDehydrated [S2(99.6)]	6.18511e-09	0.000190608	1	1	2	P16403	P16403 [1-21]	P16403 1xMet-loss+Acetyl [N-Term]; 1xDehydrated [S2(99.6)]	1	1898.0018	High	High	0.0001348	1.295e-09	3.44
False	High	[-].MSETAPAAPAAAPPAEKAPVK.[K]	1xMet-loss+Acetyl [N-Term]; 1xPhospho [S2(100)]	7.89635e-11	0.000190608	1	1	9	P16403	P16403 [1-21]	P16403 1xMet-loss+Acetyl [N-Term]; 1xPhospho [S2(100)]	1	1995.9787	High	High	0.0001348	1.322e-11	3.25
False	High	[-].MSETAPAAPAAAPPAEKAPVKK.[K]	1xMet-loss+Acetyl [N-Term]; 1xPhospho [S2(99.5)]	1.646e-10	0.000190608	1	1	5	P16403	P16403 [1-22]	P16403 1xMet-loss+Acetyl [N-Term]; 1xPhospho [S2(99.5)]	2	2124.07366	High	High	0.0001348	2.85e-11	3.11
False	High	[K].IPQDGDYEFLK.[S]		1.08537e-10	0.000190608	1	1	3	Q13043	Q13043 [427-437]		0	1324.64196	High	High	0.0001348	1.847e-11	3.06
False	High	[K].IPSEMPSPNFGK.[N]	1xPhospho [S7(100)]	1.60405e-06	0.000190608	1	1	2	Q9H2J7	Q9H2J7 [681-692]	Q9H2J7 1xPhospho [S687(100)]	0	1383.60143	High	High	0.0001348	4.48e-07	2.65
False	High	[-].MSETAPAAPAAPAPAEK.[T]	1xMet-loss+Acetyl [N-Term]; 1xDehydrated [S2(99.6)]	3.07402e-10	0.000190608	1	1	2	P10412	P10412 [1-17]	P10412 1xMet-loss+Acetyl [N-Term]; 1xDehydrated [S2(99.6)]	0	1502.74855	High	High	0.0001348	5.513e-11	3.88
False	High	[R].LPPPFPGLEPESEGAAGGSEPEAGDSDTEGEDIFTGAAVVSK.[H]	2xPhospho [S19(99.4); S/T]	5.78975e-14	0.000190608	1	1	3	Q13596	Q13596 [14-55]	Q13596 2xPhospho [S32(99.4); S/T]	0	4273.82616	High	High	0.0001348	6.655e-15	5.25
False	High	[R].LPPPFPGLEPESEGAAGGSEPEAGDSDTEGEDIFTGAAVVSK.[H]	1xPhospho [S/T]	4.04677e-06	0.000190608	1	1	2	Q13596	Q13596 [14-55]		0	4193.85983	High	High	0.0001348	1.184e-06	2.1
False	High	[-].MSETAPAAPAAPAPAEK.[T]	1xMet-loss+Acetyl [N-Term]; 1xPhospho [T4(99.5)]	3.94199e-10	0.000190608	1	1	3	P10412	P10412 [1-17]	P10412 1xMet-loss+Acetyl [N-Term]; 1xPhospho [T4(99.5)]	0	1600.72544	High	High	0.0001348	7.175e-11	3.51
False	High	[R].IPNYQLSPTKLPSINK.[S]	1xPhospho [S7(100)]	2.23044e-06	0.000190608	1	1	2	O60934	O60934 [426-441]	O60934 1xPhospho [S432(100)]	1	1892.98814	High	High	0.0001348	6.334e-07	3.14
False	High	[-].MSETAPAAPAAPAPAEKTPVK.[K]	1xMet-loss+Acetyl [N-Term]; 1xDehydrated [S2(99.3)]	2.50565e-07	0.000190608	1	1	2	P10412	P10412 [1-21]	P10412 1xMet-loss+Acetyl [N-Term]; 1xDehydrated [S2(99.3)]	1	1928.01237	High	High	0.0001348	6.37e-08	2.77
False	High	[-].MSETAPAAPAAPAPAEKTPVK.[K]	1xMet-loss+Acetyl [N-Term]; 1xPhospho [S2(100)]	6.79389e-11	0.000190608	1	1	17	P10412	P10412 [1-21]	P10412 1xMet-loss+Acetyl [N-Term]; 1xPhospho [S2(100)]	1	2025.98926	High	High	0.0001348	1.13e-11	3.51
False	High	[K].LPPPPPQAPPEEENESEPEEPSGVEGAAFQSR.[L]	1xPhospho [S16(99.4)]	1.97535e-06	0.000190608	1	1	1	O60341	O60341 [151-182]	O60341 1xPhospho [S166(99.4)]	0	3478.53223	High	High	0.0001348	5.572e-07	2.32
False	High	[K].IPSEMPSPNFGK.[N]	1xOxidation [M5]; 1xPhospho [S7(100)]	2.88068e-08	0.000190608	1	1	2	Q9H2J7	Q9H2J7 [681-692]	Q9H2J7 1xPhospho [S687(100)]	0	1399.59634	High	High	0.0001348	6.512e-09	2.84
False	High	[R].IPSFFPSPEEPPSPSAPSIAK.[S]	1xPhospho [S13(100)]	8.26476e-10	0.000190608	1	1	6	Q12802	Q12802 [2697-2717]	Q12802 1xPhospho [S2709(100)]	0	2262.07299	High	High	0.0001348	1.562e-10	3.33
False	High	[-].MSETAPAAPAAAPPAEK.[A]	1xMet-loss+Acetyl [N-Term]; 1xPhospho [T4(99.5)]	2.49454e-09	0.000190608	1	1	13	P16403	P16403 [1-17]	P16403 1xMet-loss+Acetyl [N-Term]; 1xPhospho [T4(99.5)]	0	1600.72544	High	High	0.0001348	4.993e-10	3.24
False	High	[-].MSDSGEQNYGER.[E]	1xMet-loss+Acetyl [N-Term]; 1xDehydrated [S2(100)]	1.18215e-08	0.000190608	1	1	1	P62995	P62995 [1-12]	P62995 1xMet-loss+Acetyl [N-Term]; 1xDehydrated [S2(100)]	0	1265.5029	High	High	0.0001348	2.563e-09	2.96
False	High	[R].IPVEGPLSPSR.[G]	1xPhospho [S8(99.6)]	1.28756e-06	0.000190608	1	1	2	O00512	O00512 [680-690]	O00512 1xPhospho [S687(99.6)]	0	1231.60823	High	High	0.0001348	3.546e-07	3.56
False	High	[R].LPVDYYGIPFAAPTALASR.[D]		1.58667e-07	0.000190608	1	1	1	Q5T6F2	Q5T6F2 [835-853]		0	2022.06949	High	High	0.0001348	3.939e-08	2.28
False	High	[-].MSDSGEQNYGER.[E]	1xMet-loss+Acetyl [N-Term]; 1xPhospho [S2(100)]	2.57743e-06	0.000190608	1	1	3	P62995	P62995 [1-12]	P62995 1xMet-loss+Acetyl [N-Term]; 1xPhospho [S2(100)]	0	1363.47979	High	High	0.0001348	7.391e-07	2.94
False	High	[R].LPSSPVYEDAASFK.[A]	1xPhospho [S4(100)]	2.48514e-12	0.000190608	1	1	15	Q14247	Q14247 [415-428]	Q14247 1xPhospho [S418(100)]	0	1590.70873	High	High	0.0001348	3.48e-13	4.17
False	High	[R].LPSSPVYEDAASFK.[A]		3.16421e-10	0.000190608	1	1	1	Q14247	Q14247 [415-428]		0	1510.7424	High	High	0.0001348	5.679e-11	3.24
False	High	[R].LPSQENELLENPSVVLSTNSPAALK.[V]	1xPhospho [S3(100)]	5.53773e-08	0.000190608	1	1	3	Q96DR7	Q96DR7 [220-244]	Q96DR7 1xPhospho [S222(100)]	0	2730.35973	High	High	0.0001348	1.296e-08	3.03
False	High	[R].IPSPNILK.[T]	1xPhospho [S3(100)]	3.60473e-06	0.000190608	1	1	3	Q5VUA4	Q5VUA4 [2099-2106]	Q5VUA4 1xPhospho [S2101(100)]	0	961.51181	High	High	0.0001348	1.051e-06	2.57
False	High	[K].LPSPLGNPALPLVSAVSNSSQGTTAAAGPEEK.[F]	1xPhospho [S3(100)]	1.86684e-08	0.000190608	1	1	2	Q9HAZ2	Q9HAZ2 [547-578]	Q9HAZ2 1xPhospho [S549(100)]	0	3140.55111	High	High	0.0001348	4.133e-09	2.01
False	High	[-].MSDVEENNFEGR.[E]	1xMet-loss+Acetyl [N-Term]; 1xDehydrated [S2(100)]	7.52418e-08	0.000190608	1	1	1	Q13595	Q13595 [1-12]	Q13595 1xMet-loss+Acetyl [N-Term]; 1xDehydrated [S2(100)]	0	1319.54985	High	High	0.0001348	1.796e-08	3.19
False	High	[-].MSDVEENNFEGR.[E]	1xMet-loss+Acetyl [N-Term]	4.73393e-07	0.000190608	1	1	1	Q13595	Q13595 [1-12]	Q13595 1xMet-loss+Acetyl [N-Term]	0	1337.56041	High	High	0.0001348	1.244e-07	2.42
False	High	[-].MSDYSTGGPPPGPPPPAGGGGGAGGAGGGPPPGPPGAGDR.[G]	1xMet-loss+Acetyl [N-Term]	6.62397e-25	0.000190608	1	1	5	Q92945	Q92945 [1-40]	Q92945 1xMet-loss+Acetyl [N-Term]	0	3246.48351	High	High	0.0001348	2.084e-26	5.48
False	High	[-].MSEGESQTVLSSGSDPK.[V]	1xMet-loss+Acetyl [N-Term]; 1xPhospho [S2(100)]	2.84564e-07	0.000190608	1	1	3	Q9UHY1	Q9UHY1 [1-17]	Q9UHY1 1xMet-loss+Acetyl [N-Term]; 1xPhospho [S2(100)]	0	1729.7164	High	High	0.0001348	7.242e-08	2.94
False	High	[-].MSESGHSQPGLYGIER.[R]	1xMet-loss+Acetyl [N-Term]; 1xPhospho [S/Y]	1.80317e-08	0.000190608	1	1	2	Q9H0W8	Q9H0W8 [1-16]	Q9H0W8 1xMet-loss+Acetyl [N-Term]	0	1738.74322	High	High	0.0001348	3.981e-09	3.1
False	High	[-].MSESSSKSSQPLASK.[Q]	1xMet-loss+Acetyl [N-Term]; 1xPhospho [S]	8.10628e-07	0.000190608	1	1	5	P17096	P17096 [1-15]	P17096 1xMet-loss+Acetyl [N-Term]	1	1544.68397	High	High	0.0001348	2.18e-07	2.41
False	High	[-].MSETAPAAPAAPAPAEKTPVKK.[K]	1xMet-loss+Acetyl [N-Term]; 1xPhospho [T4(99.4)]	2.21219e-11	0.000190608	1	1	5	P10412	P10412 [1-22]	P10412 1xMet-loss+Acetyl [N-Term]; 1xPhospho [T4(99.4)]	2	2154.08423	High	High	0.0001348	3.469e-12	4.46
False	High	[-].MSDSDLGEDEGLLSLAGKR.[K]	1xMet-loss+Acetyl [N-Term]; 1xPhospho [S2(99.6)]	7.70028e-08	0.000190608	1	1	2	Q9GZN2	Q9GZN2 [1-19]	Q9GZN2 1xMet-loss+Acetyl [N-Term]; 1xPhospho [S2(99.6)]	1	1983.89067	High	High	0.0001348	1.84e-08	2.32
False	High	[-].MSETAPLAPTIPAPAEK.[T]	1xMet-loss+Acetyl [N-Term]; 1xPhospho [T4(99.6)]	3.12573e-09	0.000190608	1	1	3	P16402	P16402 [1-17]	P16402 1xMet-loss+Acetyl [N-Term]; 1xPhospho [T4(99.6)]	0	1714.82991	High	High	0.0001348	6.303e-10	3.44
False	High	[R].IPMPPSSPQPR.[G]	1xPhospho [S]	4.02343e-06	0.000190608	1	1	3	Q8WUF5	Q8WUF5 [352-362]		0	1286.59628	High	High	0.0001348	1.18e-06	2.98
False	High	[-].MSGSSSVAAMKK.[V]	1xMet-loss+Acetyl [N-Term]; 1xPhospho [S2(100)]	4.073e-07	0.000190608	1	1	3	P63218	P63218 [1-12]	P63218 1xMet-loss+Acetyl [N-Term]; 1xPhospho [S2(100)]	1	1174.51737	High	High	0.0001348	1.056e-07	3.36
False	High	[-].MSGTNLDGNDEFDEQLR.[M]	1xMet-loss+Acetyl [N-Term]	1.13449e-07	0.000190608	1	1	1	O43719	O43719 [1-17]	O43719 1xMet-loss+Acetyl [N-Term]	0	1851.79914	High	High	0.0001348	2.755e-08	2.78
False	High	[-].MSKSESPKEPEQLR.[K]	1xMet-loss+Acetyl [N-Term]; 1xPhospho [S2(100)]	1.43075e-08	0.000190608	1	1	17	P09651	P09651 [1-14]	P09651 1xMet-loss+Acetyl [N-Term]; 1xPhospho [S2(100)]	2	1636.75781	High	High	0.0001348	3.123e-09	3.1
False	High	[-].MSKSFQQSSLSR.[D]	1xMet-loss+Acetyl [N-Term]; 1xPhospho [S4(100)]	2.76267e-06	0.000190608	1	1	2	P43243	P43243 [1-12]	P43243 1xMet-loss+Acetyl [N-Term]; 1xPhospho [S4(100)]	1	1376.62059	High	High	0.0001348	7.947e-07	2.94
False	High	[R].LNVLEKSSPGHR.[A]	1xPhospho [S8(99.5)]	1.05161e-06	0.000190608	1	1	1	P29692	P29692 [112-123]	P29692 1xPhospho [S119(99.5)]	1	1416.6995	High	High	0.0001348	2.875e-07	3.04
False	High	[-].MSLKLQASNVTNK.[N]	1xMet-loss+Acetyl [N-Term]; 1xPhospho [S2(100)]	2.87681e-06	0.000190608	1	1	1	Q9UKM9	Q9UKM9 [1-13]	Q9UKM9 1xMet-loss+Acetyl [N-Term]; 1xPhospho [S2(100)]	1	1424.71449	High	High	0.0001348	8.268e-07	2.9
False	High	[-].MSGNGNAAATAEENSPK.[M]	1xMet-loss+Acetyl [N-Term]; 1xPhospho [S15(100)]	1.08464e-09	0.000190608	1	1	1	P08397	P08397 [1-17]	P08397 1xMet-loss+Acetyl [N-Term]; 1xPhospho [S15(100)]	0	1639.65955	High	High	0.0001348	2.079e-10	3.14
False	High	[-].MSLKLQASNVTNKNDPK.[S]	1xMet-loss+Acetyl [N-Term]; 1xPhospho [S2(100)]	1.10928e-08	0.000190608	1	1	2	Q9UKM9	Q9UKM9 [1-17]	Q9UKM9 1xMet-loss+Acetyl [N-Term]; 1xPhospho [S2(100)]	2	1878.93208	High	High	0.0001348	2.398e-09	3.2
False	High	[-].MSLYDDLGVETSDSK.[T]	1xMet-loss+Acetyl [N-Term]	2.45163e-09	0.000190608	1	1	2	Q96I25	Q96I25 [1-15]	Q96I25 1xMet-loss+Acetyl [N-Term]	0	1570.71189	High	High	0.0001348	4.887e-10	1.88
False	High	[-].MSLYDDLGVETSDSK.[T]	1xMet-loss+Acetyl [N-Term]; 1xPhospho [S2(100)]	3.93672e-08	0.000190608	1	1	2	Q96I25	Q96I25 [1-15]	Q96I25 1xMet-loss+Acetyl [N-Term]; 1xPhospho [S2(100)]	0	1650.67822	High	High	0.0001348	9.067e-09	2.63
False	High	[-].MSLYDDLGVETSDSKTEGWSK.[N]	1xMet-loss+Acetyl [N-Term]; 1xPhospho [S2(100)]	6.05582e-12	0.000190608	1	1	1	Q96I25	Q96I25 [1-21]	Q96I25 1xMet-loss+Acetyl [N-Term]; 1xPhospho [S2(100)]	1	2338.99626	High	High	0.0001348	8.848e-13	3.67
False	High	[K].LNSGGGLSEELGSAR.[R]	1xPhospho [S3(100)]	1.85732e-09	0.000190608	1	1	1	Q96KQ7	Q96KQ7 [230-244]	Q96KQ7 1xPhospho [S232(100)]	0	1526.68464	High	High	0.0001348	3.66e-10	3.54
False	High	[K].LNQSSPDNVTDTK.[G]	1xPhospho [S5(100)]	5.10359e-07	0.000190608	1	1	1	Q08AD1	Q08AD1 [595-607]	Q08AD1 1xPhospho [S599(100)]	0	1498.64211	High	High	0.0001348	1.343e-07	3.18
False	High	[R].INPPSSGGTSSSPIK.[A]	1xPhospho [S12(99.1)]	9.98939e-08	0.000190608	1	1	2	P14859	P14859 [437-451]	P14859 1xPhospho [S448(99.1)]	0	1508.69923	High	High	0.0001348	2.42e-08	2.73
False	High	[R].INSSGESGDESDEFLQSR.[K]	1xPhospho [S11(100)]	1.36423e-06	0.000190608	1	1	2	O60841	O60841 [180-197]	O60841 1xPhospho [S190(100)]	0	2036.80806	High	High	0.0001348	3.783e-07	2.52
False	High	[K].LPDLSPVENK.[E]	1xPhospho [S5(100)]	3.21097e-06	0.000190608	1	1	2	Q9Y520	Q9Y520 [2101-2110]	Q9Y520 1xPhospho [S2105(100)]	0	1191.5657	High	High	0.0001348	9.259e-07	2.72
False	High	[R].LPDSDDDEDEETAIQR.[V]	1xPhospho [S4(100)]	1.8987e-16	0.000190608	1	1	5	Q96K21	Q96K21 [351-366]	Q96K21 1xPhospho [S354(100)]	0	1927.74407	High	High	0.0001348	1.629e-17	4.23
False	High	[K].LPDSPALAK.[K]	1xPhospho [S4(100)]	2.08089e-06	0.000190608	1	1	1	Q13586	Q13586 [572-580]	Q13586 1xPhospho [S575(100)]	0	991.48599	High	High	0.0001348	5.892e-07	2.73
False	High	[-].MSGDEMIFDPTMSK.[K]	1xMet-loss+Acetyl [N-Term]; 1xDehydrated [S2(100)]	2.2464e-08	0.000190608	1	1	4	P20042	P20042 [1-14]	P20042 1xMet-loss+Acetyl [N-Term]; 1xDehydrated [S2(100)]	0	1481.62869	High	High	0.0001348	5.042e-09	3.13
False	High	[-].MSGDEMIFDPTMSK.[K]	1xMet-loss+Acetyl [N-Term]	3.58636e-07	0.000190608	1	1	1	P20042	P20042 [1-14]	P20042 1xMet-loss+Acetyl [N-Term]	0	1499.63926	High	High	0.0001348	9.286e-08	2.29
False	High	[-].MSGDEMIFDPTMSK.[K]	1xMet-loss+Acetyl [N-Term]; 1xPhospho [S2(100)]	1.1287e-08	0.000190608	1	1	32	P20042	P20042 [1-14]	P20042 1xMet-loss+Acetyl [N-Term]; 1xPhospho [S2(100)]	0	1579.60559	High	High	0.0001348	2.434e-09	2.92
False	High	[-].MSGDEMIFDPTMSKK.[K]	1xMet-loss+Acetyl [N-Term]	1.33482e-08	0.000190608	1	1	1	P20042	P20042 [1-15]	P20042 1xMet-loss+Acetyl [N-Term]	1	1627.73422	High	High	0.0001348	2.9e-09	3.18
False	High	[R].IPLPGAEMLEEEPLYVNAK.[Q]		6.89598e-16	0.000190608	1	1	4	P23511	P23511 [252-270]		0	2113.08857	High	High	0.0001348	6.329e-17	3.59
False	High	[-].MSGDHLHNDSQIEADFR.[L]	1xMet-loss+Acetyl [N-Term]; 1xPhospho [S10(100)]	4.07846e-09	0.000190608	1	1	6	P11387	P11387 [1-17]	P11387 1xMet-loss+Acetyl [N-Term]; 1xPhospho [S10(100)]	0	1962.79777	High	High	0.0001348	8.339e-10	3.8
False	High	[-].MSGEDEQQEQTIAEDLVVTK.[Y]	1xMet-loss+Acetyl [N-Term]; 1xDehydrated [S2(100)]	8.65615e-10	0.000190608	1	1	6	Q9UQ80	Q9UQ80 [1-20]	Q9UQ80 1xMet-loss+Acetyl [N-Term]; 1xDehydrated [S2(100)]	0	2143.00371	High	High	0.0001348	1.639e-10	4.82
False	High	[-].MSGEDEQQEQTIAEDLVVTK.[Y]	1xMet-loss+Acetyl [N-Term]	1.50518e-06	0.000190608	1	1	1	Q9UQ80	Q9UQ80 [1-20]	Q9UQ80 1xMet-loss+Acetyl [N-Term]	0	2161.01428	High	High	0.0001348	4.185e-07	2.32
False	High	[-].MSGEDEQQEQTIAEDLVVTK.[Y]	1xMet-loss+Acetyl [N-Term]; 1xPhospho [S2(100)]	2.57117e-11	0.000190608	1	1	76	Q9UQ80	Q9UQ80 [1-20]	Q9UQ80 1xMet-loss+Acetyl [N-Term]; 1xPhospho [S2(100)]	0	2240.98061	High	High	0.0001348	4.062e-12	4.52
False	High	[R].LPGSGAVQAASPER.[A]	1xPhospho [S11(100)]	3.31406e-10	0.000190608	1	1	1	Q86U90	Q86U90 [50-63]	Q86U90 1xPhospho [S60(100)]	0	1419.66278	High	High	0.0001348	5.951e-11	3.36
False	High	[-].MSGEDEQQEQTIAEDLVVTKYK.[M]	1xMet-loss+Acetyl [N-Term]; 1xPhospho [S2(100)]	2.23044e-06	0.000190608	1	1	1	Q9UQ80	Q9UQ80 [1-22]	Q9UQ80 1xMet-loss+Acetyl [N-Term]; 1xPhospho [S2(100)]	1	2532.1389	High	High	0.0001348	6.332e-07	2.65
False	High	[K].LPGDHSYVSQPLVVPADQQLEIER.[L]		2.8148e-08	0.000190608	1	1	1	Q5VUB5	Q5VUB5 [590-613]		0	2690.37842	High	High	0.0001348	6.371e-09	2.03
False	High	[R].LPELDPRGSDEENLDSETSASTESLLEER.[A]	1xPhospho [S9(100)]	8.39253e-07	0.000190608	1	1	1	Q13459	Q13459 [1984-2012]	Q13459 1xPhospho [S1992(100)]	1	3298.44822	High	High	0.0001348	2.269e-07	2.26
False	High	[R].LPEASQSPLVLK.[Q]	1xPhospho [S7(100)]	2.86791e-10	0.000190608	1	1	3	Q13330	Q13330 [516-527]	Q13330 1xPhospho [S522(100)]	0	1361.70761	High	High	0.0001348	5.126e-11	4.2
False	High	[-].MSGFDDPGIFYSDSFGGDAQADEGQAR.[K]	1xMet-loss+Acetyl [N-Term]; 1xPhospho [S2(100)]	8.78997e-07	0.000190608	1	1	1	P33992	P33992 [1-27]	P33992 1xMet-loss+Acetyl [N-Term]; 1xPhospho [S2(100)]	0	2831.11045	High	High	0.0001348	2.374e-07	2.11
False	High	[R].LPNLSSPSAEGPPGPPSGPAPR.[K]	1xPhospho [S6(99.6)]	3.64757e-15	0.000190608	1	1	2	O60784	O60784 [457-478]	O60784 1xPhospho [S462(99.6)]	0	2162.02777	High	High	0.0001348	3.64e-16	3.54
False	High	[-].MSPTPPLFSLPEAR.[T]	1xAcetyl [N-Term]; 1xPhospho [S2(100)]	6.07465e-08	0.000190608	1	1	2	Q96FV9	Q96FV9 [1-14]	Q96FV9 1xAcetyl [N-Term]; 1xPhospho [S2(100)]	0	1664.77537	High	High	0.0001348	1.432e-08	2.84
False	High	[-].MSDQEAKPSTEDLGDKKEGEYIK.[L]	1xMet-loss+Acetyl [N-Term]; 1xPhospho [S2(100)]	2.97116e-11	0.000190608	1	1	6	P63165	P63165 [1-23]	P63165 1xMet-loss+Acetyl [N-Term]; 1xPhospho [S2(100)]	2	2589.16036	High	High	0.0001348	4.721e-12	4.1
False	High	[R].LQAALDDEEAGGRPAMEPGNGSLDLGGDSAGR.[S]	1xPhospho [S22(100)]	5.20684e-11	0.000190608	1	1	6	Q00839	Q00839 [38-69]	Q00839 1xPhospho [S59(100)]	0	3206.40559	High	High	0.0001348	8.538e-12	4.7
False	High	[-].MQNDAGEFVDLYVPR.[K]	1xAcetyl [N-Term]	1.29503e-06	0.000190608	1	1	1	P63220	P63220 [1-15]	P63220 1xAcetyl [N-Term]	0	1795.83196	High	High	0.0001348	3.562e-07	1.97
False	High	[R].LQQQAALSPTTAPAVSSVSK.[Q]	1xPhospho [S8(100)]	4.4949e-16	0.000190608	1	1	3	Q8WXI9	Q8WXI9 [479-498]	Q8WXI9 1xPhospho [S486(100)]	0	2064.03728	High	High	0.0001348	4.039e-17	4.43
False	High	[R].MQNNEELPTYEEAK.[V]		7.20324e-12	0.000190608	1	1	3	Q4VCS5	Q4VCS5 [100-113]		0	1695.75304	High	High	0.0001348	1.065e-12	3.08
False	High	[R].LQQGAGLESPQGQPEPGAASPQR.[Q]	1xPhospho [S20(100)]	5.88714e-13	0.000190608	1	1	5	Q9H6F5	Q9H6F5 [72-94]	Q9H6F5 1xPhospho [S91(100)]	0	2383.10379	High	High	0.0001348	7.621e-14	3.36
False	High	[K].LQQFSPLSDYEGQEEEMNGTK.[M]		2.69949e-06	0.000190608	1	1	1	Q9UK61	Q9UK61 [629-649]		0	2430.07656	High	High	0.0001348	7.738e-07	2.63
False	High	[R].MQNNEELPTYEEAK.[V]	1xOxidation [M1]	1.92548e-11	0.000190608	1	1	5	Q4VCS5	Q4VCS5 [100-113]		0	1711.74796	High	High	0.0001348	2.987e-12	3.93
False	High	[R].LQQQHSEQPPLQPSPVMTR.[R]	1xPhospho [S14(100)]	2.05696e-06	0.000190608	1	1	2	Q5JTV8	Q5JTV8 [130-148]	Q5JTV8 1xPhospho [S143(100)]	0	2281.07949	High	High	0.0001348	5.824e-07	2.51
False	High	[R].MQNNEELPTYEEAKVQSQYFR.[G]		4.06037e-11	0.000190608	1	1	1	Q4VCS5	Q4VCS5 [100-120]		1	2604.20349	High	High	0.0001348	6.555e-12	4.02
False	High	[R].MQNNSSPSISPNTSFTSDGSPSPLGGIKR.[K]	1xPhospho [S6(98.8)]	8.45819e-10	0.000190608	1	1	3	Q9H0D6	Q9H0D6 [466-494]	Q9H0D6 1xPhospho [S471(98.8)]	1	3043.38267	High	High	0.0001348	1.599e-10	3.47
False	High	[R].IQPQPPDEDGDHSDKEDEQPQVVVLK.[K]	1xPhospho [S13(100)]	4.14706e-08	0.000190608	1	1	2	Q96AT1	Q96AT1 [38-63]	Q96AT1 1xPhospho [S50(100)]	1	3022.36773	High	High	0.0001348	9.552e-09	3.02
False	High	[K].LQPQEISPPPTANLDR.[S]	1xPhospho [S7(100)]	2.2479e-09	0.000190608	1	1	5	Q05397	Q05397 [904-919]	Q05397 1xPhospho [S910(100)]	0	1855.89497	High	High	0.0001348	4.465e-10	2.68
False	High	[R].MQNNSSPSISPNTSFTSDGSPSPLGGIKR.[K]	1xOxidation [M1]; 1xPhospho [S6(96.4)]	1.20284e-08	0.000190608	1	1	3	Q9H0D6	Q9H0D6 [466-494]	Q9H0D6 1xPhospho [S471(96.4)]	1	3059.37758	High	High	0.0001348	2.602e-09	3.32
False	High	[R].MQNNSSPSISPNTSFTSDGSPSPLGGIKR.[K]	2xPhospho [S6(98.8); S8(97.7)]	2.88068e-08	0.000190608	1	1	1	Q9H0D6	Q9H0D6 [466-494]	Q9H0D6 2xPhospho [S471(98.8); S473(97.7)]	1	3123.349	High	High	0.0001348	6.518e-09	3.49
False	High	[K].IQNTGDYYDLYGGEK.[F]		2.47683e-07	0.000190608	1	1	1	Q06124	Q06124 [56-70]		0	1735.78097	High	High	0.0001348	6.275e-08	2.41
False	High	[R].MQNNEELPTYEEAKVQSQYFR.[G]	1xOxidation [M1]	3.36981e-09	0.000190608	1	1	2	Q4VCS5	Q4VCS5 [100-120]		1	2620.19841	High	High	0.0001348	6.838e-10	3.15
False	High	[R].LQQQHSEQPPLQPSPVMTR.[R]	1xOxidation [M17]; 1xPhospho [S14(100)]	5.57359e-09	0.000190608	1	1	1	Q5JTV8	Q5JTV8 [130-148]	Q5JTV8 1xPhospho [S143(100)]	0	2297.07441	High	High	0.0001348	1.158e-09	3.08
False	High	[R].MQELYGDGKDGDTQTDAGGEPDSLGQQPTDTPYEWDLDKK.[A]		9.59304e-08	0.000190608	1	1	1	O43719	O43719 [18-57]		2	4400.92594	High	High	0.0001348	2.31e-08	2.94
False	High	[K].LQQTVPADASPDSK.[C]	1xPhospho [S10(100)]	5.10701e-08	0.000190608	1	1	1	Q9NS56	Q9NS56 [89-102]	Q9NS56 1xPhospho [S98(100)]	0	1536.69414	High	High	0.0001348	1.195e-08	3.7
False	High	[R].IQTNNNPFQVPIEEQR.[G]		4.44511e-08	0.000190608	1	1	1	Q04206	Q04206 [134-149]		0	1926.96681	High	High	0.0001348	1.028e-08	2.34
False	High	[-].MPMFIVNTNVPR.[A]	1xOxidation [M3]; 1xMet-loss [N-Term]	6.81502e-07	0.000190608	1	1	1	P14174	P14174 [1-12]	P14174 1xMet-loss [N-Term]	0	1303.68272	High	High	0.0001348	1.82e-07	2.66
False	High	[R].LQSVQATGPSSPGR.[L]	1xPhospho [S/T]	1.18742e-06	0.000190608	1	1	1	P23508	P23508 [284-297]		0	1464.68425	High	High	0.0001348	3.254e-07	3.32
False	High	[R].MPPLIADSPK.[A]	1xPhospho [S8(100)]	1.8217e-06	0.000190608	1	1	3	P54646	P54646 [370-379]	P54646 1xPhospho [S377(100)]	0	1148.54212	High	High	0.0001348	5.128e-07	2.59
False	High	[R].MPPLIADSPK.[A]	1xOxidation [M1]; 1xPhospho [S8(100)]	5.22303e-07	0.000190608	1	1	2	P54646	P54646 [370-379]	P54646 1xPhospho [S377(100)]	0	1164.53704	High	High	0.0001348	1.379e-07	3.13
False	High	[-].MPPYTVVYFPVR.[G]	1xMet-loss [N-Term]; 1xPhospho [Y4(100)]	1.3909e-09	0.000190608	1	1	1	P09211	P09211 [1-12]	P09211 1xMet-loss [N-Term]; 1xPhospho [Y4(100)]	0	1417.69157	High	High	0.0001348	2.705e-10	2.65
False	High	[R].MPQDGSDDEDEEWPTLEK.[A]	1xOxidation [M1]; 1xPhospho [S6(100)]	1.40366e-14	0.000190608	1	1	7	Q13895	Q13895 [93-110]	Q13895 1xPhospho [S98(100)]	0	2216.82133	High	High	0.0001348	1.501e-15	4.77
False	High	[-].MPQNEYIELHR.[K]	1xMet-loss [N-Term]	2.51849e-06	0.000190608	1	1	1	O95478	O95478 [1-11]	O95478 1xMet-loss [N-Term]	0	1298.64877	High	High	0.0001348	7.171e-07	3.0
False	High	[R].LQSIGTENTEENRR.[F]	1xPhospho [S3(100)]	1.53152e-06	0.000190608	1	1	2	P04075	P04075 [44-57]	P04075 1xPhospho [S46(100)]	1	1726.77558	High	High	0.0001348	4.255e-07	2.86
False	High	[R].LQSIGTENTEENR.[R]	1xPhospho [S3(100)]	1.4052e-07	0.000190608	1	1	1	P04075	P04075 [44-56]	P04075 1xPhospho [S46(100)]	0	1570.67447	High	High	0.0001348	3.464e-08	2.19
False	High	[-].MPTTQQSPQDEQEKLLDEAIQAVK.[V]	1xMet-loss [N-Term]; 1xPhospho [S7(99.6)]	2.60742e-06	0.000190608	1	1	2	Q96QK1	Q96QK1 [1-24]	Q96QK1 1xMet-loss [N-Term]; 1xPhospho [S7(99.6)]	1	2676.2764	High	High	0.0001348	7.438e-07	2.61
False	High	[K].MQASIEKGGSLPK.[V]	1xPhospho [S4(100)]	7.18878e-09	0.000190608	1	1	2	P06748	P06748 [251-263]	P06748 1xPhospho [S254(100)]	1	1425.68074	High	High	0.0001348	1.521e-09	3.64
False	High	[R].LQSAGSAMPTSSSFK.[H]	1xPhospho [S3(100)]	2.46585e-09	0.000190608	1	1	1	Q5SW79	Q5SW79 [1268-1282]	Q5SW79 1xPhospho [S1270(100)]	0	1578.68695	High	High	0.0001348	4.92e-10	3.1
False	High	[-].MQDAENVAVPEAAEER.[A]	1xAcetyl [N-Term]	7.93152e-09	0.000190608	1	1	1	P55884	P55884 [1-16]	P55884 1xAcetyl [N-Term]	0	1800.80687	High	High	0.0001348	1.683e-09	2.93
False	High	[K].LQQTYAALNSK.[A]		5.10359e-07	0.000190608	1	1	1	P46940	P46940 [1506-1516]		0	1236.65828	High	High	0.0001348	1.338e-07	2.52
False	High	[R].MQNNSSPSISPNTSFTSDGSPSPLGGIKR.[K]	1xOxidation [M1]; 2xPhospho [S/T]	4.00562e-08	0.000190608	1	1	1	Q9H0D6	Q9H0D6 [466-494]		1	3139.34391	High	High	0.0001348	9.255e-09	2.79
False	High	[-].MSDQEAKPSTEDLGDKK.[E]	1xMet-loss+Acetyl [N-Term]; 1xPhospho [S2(100)]	1.34436e-10	0.000190608	1	1	9	P63165	P63165 [1-17]	P63165 1xMet-loss+Acetyl [N-Term]; 1xPhospho [S2(100)]	1	1869.81136	High	High	0.0001348	2.305e-11	4.0
False	High	[K].IQNNDNVGKPKSRSPSR.[H]	2xPhospho [S12(100); S]	1.23979e-10	0.000190608	1	1	2	Q08170	Q08170 [277-293]	Q08170 2xPhospho [S288(100); S]	2	2056.93251	High	High	0.0001348	2.125e-11	5.87
False	High	[R].MREDYDSVEQDGDEPGPQR.[S]	1xOxidation [M1]	1.89109e-10	0.000190608	1	1	2	Q9Y5S9	Q9Y5S9 [50-68]		1	2238.92039	High	High	0.0001348	3.313e-11	3.74
False	High	[K].LQEEGGGSDEEETGSPSEDGMQSAR.[T]	1xOxidation [M21]; 2xPhospho [S15(99.6); S/T]	1.97535e-06	0.000190608	1	1	2	Q13610	Q13610 [43-67]	Q13610 2xPhospho [S57(99.6); S/T]	0	2757.97066	High	High	0.0001348	5.572e-07	2.18
False	High	[K].LQEEGGGSDEEETGSPSEDGMQSAR.[T]	2xPhospho [S8(99.4); S15(99.4)]	1.48887e-07	0.000190608	1	1	2	Q13610	Q13610 [43-67]	Q13610 2xPhospho [S50(99.4); S57(99.4)]	0	2741.97575	High	High	0.0001348	3.671e-08	2.41
False	High	[K].LQEEGGGSDEEETGSPSEDGMQSAR.[T]	1xOxidation [M21]; 1xPhospho [S8(99.4)]	1.95394e-07	0.000190608	1	1	1	Q13610	Q13610 [43-67]	Q13610 1xPhospho [S50(99.4)]	0	2678.00433	High	High	0.0001348	4.888e-08	1.93
False	High	[K].LQEEGGGSDEEETGSPSEDGMQSAR.[T]	1xPhospho [S8(100)]	6.01284e-10	0.000190608	1	1	2	Q13610	Q13610 [43-67]	Q13610 1xPhospho [S50(100)]	0	2662.00942	High	High	0.0001348	1.118e-10	3.03
False	High	[-].MSDEFSLADALPEHSPAK.[T]	1xMet-loss+Acetyl [N-Term]; 1xPhospho [S15(100)]	1.0641e-15	0.000190608	1	1	9	Q8NDC0	Q8NDC0 [1-18]	Q8NDC0 1xMet-loss+Acetyl [N-Term]; 1xPhospho [S15(100)]	0	1935.83718	High	High	0.0001348	9.999e-17	5.4
False	High	[-].MSDFVESEAEESEEEYNDEGEVVPR.[V]	1xMet-loss+Acetyl [N-Term]; 1xPhospho [S/Y]	4.52594e-09	0.000190608	1	1	5	Q7KZ85	Q7KZ85 [1-25]	Q7KZ85 1xMet-loss+Acetyl [N-Term]	0	2896.12041	High	High	0.0001348	9.304e-10	4.2
False	High	[-].MSDAAVDTSSEITTK.[D]	1xMet-loss+Acetyl [N-Term]; 1xPhospho [S10(100)]	6.94825e-10	0.000190608	1	1	27	P06454	P06454 [1-15]	P06454 1xMet-loss+Acetyl [N-Term]; 1xPhospho [S10(100)]	0	1546.652	High	High	0.0001348	1.3e-10	3.56
False	High	[-].MSDNDDIEVESDEEQPR.[F]	1xMet-loss+Acetyl [N-Term]; 1xPhospho [S11(100)]	2.62607e-08	0.000190608	1	1	2	P61244	P61244 [1-17]	P61244 1xMet-loss+Acetyl [N-Term]; 1xPhospho [S11(100)]	0	1998.74479	High	High	0.0001348	5.92e-09	3.47
False	High	[K].IQALQQQADEAEDR.[A]		3.05016e-07	0.000190608	1	1	1	P67936	P67936 [14-27]		0	1614.7718	High	High	0.0001348	7.789e-08	2.02
False	High	[-].MSDNGELEDKPPAPPVR.[M]	1xMet-loss+Acetyl [N-Term]; 1xPhospho [S2(100)]	3.60716e-07	0.000190608	1	1	5	Q13177	Q13177 [1-17]	Q13177 1xMet-loss+Acetyl [N-Term]; 1xPhospho [S2(100)]	0	1842.82695	High	High	0.0001348	9.341e-08	3.23
False	High	[-].MSDQDHSMDEMTAVVK.[I]	1xMet-loss+Acetyl [N-Term]; 1xPhospho [S7(99.7)]	6.68597e-13	0.000190608	1	1	3	P08047	P08047 [1-16]	P08047 1xMet-loss+Acetyl [N-Term]; 1xPhospho [S7(99.7)]	0	1814.69726	High	High	0.0001348	8.735e-14	4.0
False	High	[-].MSDQEAKPSTEDLGDK.[K]	1xMet-loss+Acetyl [N-Term]; 1xPhospho [S2(100)]	1.80438e-09	0.000190608	1	1	3	P63165	P63165 [1-16]	P63165 1xMet-loss+Acetyl [N-Term]; 1xPhospho [S2(100)]	0	1741.7164	High	High	0.0001348	3.539e-10	3.52
False	High	[-].MSDQEAKPSTEDLGDKK.[E]	1xMet-loss+Acetyl [N-Term]; 1xDehydrated [S2(100)]	8.80176e-09	0.000190608	1	1	1	P63165	P63165 [1-17]	P63165 1xMet-loss+Acetyl [N-Term]; 1xDehydrated [S2(100)]	1	1771.83446	High	High	0.0001348	1.876e-09	3.33
False	High	[R].LQAALDDEEAGGRPAMEPGNGSLDLGGDSAGR.[S]	1xOxidation [M16]; 1xPhospho [S22(100)]	5.80527e-18	0.000190608	1	1	7	Q00839	Q00839 [38-69]	Q00839 1xPhospho [S59(100)]	0	3222.4005	High	High	0.0001348	4.152e-19	6.21
False	High	[R].LQAPDSATLLEK.[M]	1xPhospho [S6(100)]	3.06578e-06	0.000190608	1	1	2	Q9BUL5	Q9BUL5 [119-130]	Q9BUL5 1xPhospho [S124(100)]	0	1365.66614	High	High	0.0001348	8.835e-07	2.64
False	High	[-].MSDAAVDTSSEITTK.[D]	1xMet-loss+Acetyl [N-Term]	3.49348e-11	0.000190608	1	1	2	P06454	P06454 [1-15]	P06454 1xMet-loss+Acetyl [N-Term]	0	1466.68567	High	High	0.0001348	5.591e-12	2.76
False	High	[-].MSDAAVDTSSEITTK.[D]	1xMet-loss+Acetyl [N-Term]; 1xDehydrated [S2(100)]	9.33833e-11	0.000190608	1	1	2	P06454	P06454 [1-15]	P06454 1xMet-loss+Acetyl [N-Term]; 1xDehydrated [S2(100)]	0	1448.67511	High	High	0.0001348	1.572e-11	4.37
False	High	[R].IQELGDLYTPAPGR.[A]		4.71294e-09	0.000190608	1	1	2	Q9NWS0	Q9NWS0 [187-200]		0	1529.79583	High	High	0.0001348	9.745e-10	2.87
False	High	[R].MREDYDSVEQDGDEPGPQR.[S]	1xPhospho [S7(100)]	3.713e-07	0.000190608	1	1	1	Q9Y5S9	Q9Y5S9 [50-68]	Q9Y5S9 1xPhospho [S56(100)]	1	2302.89181	High	High	0.0001348	9.601e-08	3.1
False	High	[R].MREDYDSVEQDGDEPGPQR.[S]	1xOxidation [M1]; 1xPhospho [S7(100)]	9.64868e-08	0.000190608	1	1	1	Q9Y5S9	Q9Y5S9 [50-68]	Q9Y5S9 1xPhospho [S56(100)]	1	2318.88673	High	High	0.0001348	2.323e-08	3.08
False	High	[-].MRKETPPPLVPPAAR.[E]	1xPhospho [T5(100)]	3.95423e-06	0.000190608	1	1	1	Q9BQA1	Q9BQA1 [1-15]	Q9BQA1 1xPhospho [T5(100)]	2	1739.90264	High	High	0.0001348	1.155e-06	2.42
False	High	[K].MRIPNYQLSPTKLPSINK.[S]	1xPhospho [S9(100)]	7.93683e-10	0.000190608	1	1	2	O60934	O60934 [424-441]	O60934 1xPhospho [S432(100)]	2	2180.12974	High	High	0.0001348	1.494e-10	2.73
False	High	[-].MSAADEVDGLGVARPHYGSVLDNER.[L]	1xMet-loss+Acetyl [N-Term]; 1xPhospho [S2(100)]	4.69204e-11	0.000190608	1	1	2	P46940	P46940 [1-25]	P46940 1xMet-loss+Acetyl [N-Term]; 1xPhospho [S2(100)]	0	2649.19406	High	High	0.0001348	7.652e-12	3.68
False	High	[K].LQLDNQYAVLENQK.[S]		6.6252e-08	0.000190608	1	1	2	Q9UKY7	Q9UKY7 [238-251]		0	1675.86498	High	High	0.0001348	1.572e-08	2.49
False	High	[K].LQLDGSLTMSSSGSLQASPR.[G]	1xOxidation [M9]; 1xPhospho [S18(100)]	3.71049e-06	0.000190608	1	1	1	Q6P2E9	Q6P2E9 [659-678]	Q6P2E9 1xPhospho [S676(100)]	0	2130.97369	High	High	0.0001348	1.08e-06	3.05
False	High	[K].IQIAPDSGGLPER.[S]	1xPhospho [S7(100)]	1.96395e-06	0.000190608	1	1	1	Q96AE4	Q96AE4 [134-146]	Q96AE4 1xPhospho [S140(100)]	0	1432.68319	High	High	0.0001348	5.524e-07	3.25
False	High	[R].MSADMSEIEAR.[I]	1xPhospho [S2(100)]	2.16687e-06	0.000190608	1	1	1	O43318	O43318 [388-398]	O43318 1xPhospho [S389(100)]	0	1319.50073	High	High	0.0001348	6.143e-07	2.95
False	High	[K].IQEYEFTDDPIDVPR.[I]		1.23979e-10	0.000190608	1	1	2	O75528	O75528 [130-144]		0	1836.86503	High	High	0.0001348	2.123e-11	3.07
False	High	[R].LQETSSQSYVEEQK.[Q]	1xPhospho [S6(100)]	2.61092e-08	0.000190608	1	1	2	Q8N9T8	Q8N9T8 [145-158]	Q8N9T8 1xPhospho [S150(100)]	0	1735.74222	High	High	0.0001348	5.88e-09	3.26
False	High	[R].IQEQESSGEEDSDLSPEEREK.[K]	2xPhospho [S6(100); S7(100)]	2.92716e-06	0.000190608	1	2	2	Q6NXS1	Q6NXS1 [116-136]	Q6NXS1 2xPhospho [S121(100); S122(100)]	1	2580.98624	High	High	0.0001348	8.437e-07	1.8
False	High	[R].IQEQESSGEEDSDLSPEER.[E]	2xPhospho [S6(100); S7(100)]	7.66613e-10	0.000190608	1	2	4	Q6NXS1	Q6NXS1 [116-134]	Q6NXS1 2xPhospho [S121(100); S122(100)]	0	2323.84868	High	High	0.0001348	1.441e-10	3.18
False	High	[R].IQEQESSGEEDSDLSPEER.[E]	1xPhospho [S]	3.69901e-10	0.000190608	1	2	2	Q6NXS1	Q6NXS1 [116-134]		0	2243.88235	High	High	0.0001348	6.716e-11	2.62
False	High	[R].IQEIIEQLDVTTSEYEKEK.[L]		2.70493e-09	0.000190608	1	1	1	P10809	P10809 [371-389]		1	2295.16021	High	High	0.0001348	5.434e-10	2.62
False	High	[K].IQIVTAVDASGSPK.[Q]	1xPhospho [S12(100)]	3.64667e-06	0.000190608	1	1	1	P49116	P49116 [35-48]	P49116 1xPhospho [S46(100)]	0	1465.7298	High	High	0.0001348	1.061e-06	3.61
False	High	[-].MSQAVQTNGTQPLSK.[T]	1xMet-loss+Acetyl [N-Term]; 1xPhospho [S2(100)]	2.24338e-06	0.000190608	1	1	2	Q99496	Q99496 [1-15]	Q99496 1xMet-loss+Acetyl [N-Term]; 1xPhospho [S2(100)]	0	1580.73159	High	High	0.0001348	6.35e-07	2.73
False	High	[-].MSQGDSNPAAIPHAAEDIQGDDR.[W]	1xMet-loss+Acetyl [N-Term]; 1xPhospho [S2(100)]	6.98387e-09	0.000190608	1	1	3	P68402	P68402 [1-23]	P68402 1xMet-loss+Acetyl [N-Term]; 1xPhospho [S2(100)]	0	2385.9943	High	High	0.0001348	1.47e-09	3.52
False	High	[-].MSQKQEEENPAEETGEEK.[Q]	1xMet-loss+Acetyl [N-Term]; 1xPhospho [S2(100)]	8.06494e-08	0.000190608	1	1	4	O43768	O43768 [1-18]	O43768 1xMet-loss+Acetyl [N-Term]; 1xPhospho [S2(100)]	1	2083.83394	High	High	0.0001348	1.928e-08	2.82
False	High	[K].LLNSTNREDEDTPPNSPNVDLGK.[R]	2xPhospho [T12(100); S16(100)]	3.19245e-06	0.000190608	1	1	1	P98174	P98174 [700-722]	P98174 2xPhospho [T711(100); S715(100)]	1	2685.14408	High	High	0.0001348	9.228e-07	2.79
False	High	[K].NEGSESAPEGQAQQR.[R]	1xPhospho [S6(100)]	4.63497e-10	0.000190608	1	1	4	P67809	P67809 [171-185]	P67809 1xPhospho [S176(100)]	0	1667.6657	High	High	0.0001348	8.502e-11	3.38
False	High	[K].NEGSESAPEGQAQQR.[R]	2xPhospho [S4(100); S6(100)]	2.1051e-06	0.000190608	1	1	1	P67809	P67809 [171-185]	P67809 2xPhospho [S174(100); S176(100)]	0	1747.63203	High	High	0.0001348	5.938e-07	2.48
False	High	[R].NEGVVGGEDYEEVDR.[Y]		2.19944e-11	0.000190608	1	1	1	Q86UK7	Q86UK7 [297-311]		0	1666.7191	High	High	0.0001348	3.445e-12	3.62
False	High	[R].IINEPTAAAIAYGLDKK.[GV]		3.73954e-09	0.000190608	1	2	1	P11142	P11142 [172-188]		1	1787.99018	High	High	0.0001348	7.609e-10	2.87
False	High	[R].NEIIQSPISQVPSVEK.[L]	1xPhospho [S6(100)]	1.66403e-09	0.000190608	1	1	3	Q7Z3T8	Q7Z3T8 [934-949]	Q7Z3T8 1xPhospho [S939(100)]	0	1847.91504	High	High	0.0001348	3.254e-10	3.48
False	High	[K].NEEPSEEEIDAPKPK.[K]	1xPhospho [S5(100)]	2.35278e-08	0.000190608	1	1	12	Q9NR30	Q9NR30 [117-131]	Q9NR30 1xPhospho [S121(100)]	0	1791.76843	High	High	0.0001348	5.293e-09	3.44
False	High	[K].NENTEGSPQEDGVELEGLK.[Q]	1xPhospho [S7(99.5)]	3.00573e-11	0.000190608	1	1	3	P11388	P11388 [1241-1259]	P11388 1xPhospho [S1247(99.5)]	0	2124.89688	High	High	0.0001348	4.787e-12	4.28
False	High	[K].ILLVDSPGMGNADDEQQEEGTSSK.[Q]	1xOxidation [M9]; 1xPhospho [S6(100)]	4.39399e-08	0.000190608	1	1	1	Q9UKN8	Q9UKN8 [606-629]	Q9UKN8 1xPhospho [S611(100)]	0	2616.10186	High	High	0.0001348	1.02e-08	2.79
False	High	[K].ILLVDSPGMGNADDEQQEEGTSSK.[Q]	1xPhospho [S6(100)]	1.28185e-08	0.000190608	1	1	1	Q9UKN8	Q9UKN8 [606-629]	Q9UKN8 1xPhospho [S611(100)]	0	2600.10695	High	High	0.0001348	2.781e-09	3.7
False	High	[R].NFDFEGSLSPVIAPK.[K]	1xPhospho [S9(100)]	1.84537e-08	0.000190608	1	1	3	Q9H1A4	Q9H1A4 [680-694]	Q9H1A4 1xPhospho [S688(100)]	0	1700.79313	High	High	0.0001348	4.084e-09	3.67
False	High	[R].NFILDQTNVSAAAQR.[R]		8.51865e-12	0.000190608	1	1	2	Q00839	Q00839 [576-590]		0	1647.84491	High	High	0.0001348	1.267e-12	3.44
False	High	[R].NFSDNQLQEGK.[N]	1xPhospho [S3(100)]	2.1809e-07	0.000190608	1	1	2	P37802	P37802 [161-171]	P37802 1xPhospho [S163(100)]	0	1359.55765	High	High	0.0001348	5.472e-08	3.42
False	High	[R].LLLAEDSEEEVDFLSER.[R]	1xPhospho [S7(100)]	6.01686e-11	0.000190608	1	1	8	Q14676	Q14676 [162-178]	Q14676 1xPhospho [S168(100)]	0	2073.92639	High	High	0.0001348	9.894e-12	4.04
False	High	[K].NENTEGSPQEDGVELEGLKQR.[L]	1xPhospho [S7(99.3)]	2.57743e-06	0.000190608	1	1	1	P11388	P11388 [1241-1261]	P11388 1xPhospho [S1247(99.3)]	1	2409.05657	High	High	0.0001348	7.35e-07	1.92
False	High	[R].NEEENIYSVPHDSTQGK.[I]		2.77009e-10	0.000190608	1	1	2	Q9NRY4	Q9NRY4 [1099-1115]		0	1946.87264	High	High	0.0001348	4.944e-11	2.75
False	High	[R].LLPEGEETLESDDEKDEHTSK.[K]	1xPhospho [S11(100)]	4.39104e-07	0.000190608	1	1	4	Q8N6N3	Q8N6N3 [148-168]	Q8N6N3 1xPhospho [S158(100)]	1	2481.05523	High	High	0.0001348	1.144e-07	3.72
False	High	[R].NEEDAAELVALAQAVNAR.[A]		5.50949e-09	0.000190608	1	1	2	P22314	P22314 [351-368]		0	1883.94574	High	High	0.0001348	1.148e-09	2.81
False	High	[K].NAVEEYVYDFR.[D]		1.03951e-06	0.000190608	1	1	2	O95757	O95757 [622-632]		0	1404.64302	High	High	0.0001348	2.83e-07	2.27
False	High	[K].NAVEEYVYEFR.[D]		5.72944e-07	0.000190608	1	1	2	Q92598	Q92598 [636-646]		0	1418.65867	High	High	0.0001348	1.519e-07	2.82
False	High	[R].LIRGPGENGDDS.[-]	1xPhospho [S12(100)]	7.53426e-10	0.000190608	1	1	3	Q6IBS0	Q6IBS0 [338-349]	Q6IBS0 1xPhospho [S349(100)]	1	1309.542	High	High	0.0001348	1.419e-10	3.58
False	High	[R].LIRGPAETEATTD.[-]	1xPhospho [T12(100)]	1.71933e-06	0.000190608	1	1	1	Q12792	Q12792 [338-350]	Q12792 1xPhospho [T349(100)]	1	1453.65703	High	High	0.0001348	4.816e-07	2.81
False	High	[K].NAVEEYVYEMR.[D]		6.14533e-08	0.000190608	1	1	3	P34932	P34932 [619-629]		0	1402.63074	High	High	0.0001348	1.446e-08	3.07
False	High	[R].NDARSPGSISYLPSFFTK.[L]	1xPhospho [S5(100)]	7.56275e-07	0.000190608	1	1	2	O75376	O75376 [2180-2197]	O75376 1xPhospho [S2184(100)]	1	2066.9583	High	High	0.0001348	2.025e-07	2.73
False	High	[R].NDEELNKLLGK.[V]		1.96659e-08	0.000190608	1	7	3	Q16777	Q16777 [90-100]		1	1272.67941	High	High	0.0001348	4.381e-09	2.68
False	High	[R].NDEELNKLLGR.[V]		4.00023e-06	0.000190608	1	3	2	Q7L7L0	Q7L7L0 [90-100]		1	1300.68555	High	High	0.0001348	1.168e-06	2.16
False	High	[R].LLQDSSSPVDLAK.[L]	1xPhospho [S7(100)]	3.48178e-06	0.000190608	1	1	1	Q15596	Q15596 [693-705]	Q15596 1xPhospho [S699(100)]	0	1452.69817	High	High	0.0001348	1.012e-06	2.05
False	High	[K].ILQDGGLQVVEK.[Q]		7.51914e-07	0.000190608	1	1	1	O43175	O43175 [22-33]		0	1298.73144	High	High	0.0001348	2.023e-07	2.44
False	High	[K].LLPYPTLASPASD.[-]	1xPhospho [S12(100)]	1.53152e-06	0.000190608	1	1	1	P0C1Z6	P0C1Z6 [241-253]	P0C1Z6 1xPhospho [S252(100)]	0	1424.67089	High	High	0.0001348	4.258e-07	2.68
False	High	[K].LIPSVGSPASSTPLPPDGTGPNSTPNNR.[A]	1xPhospho [S/T]	6.08279e-10	0.000190608	1	1	2	O00512	O00512 [285-312]		0	2810.33564	High	High	0.0001348	1.129e-10	3.26
False	High	[R].NDSGEENVPLDLTREPSDNLR.[E]	1xPhospho [S3(100)]	2.56257e-06	0.000190608	1	1	2	Q6R327	Q6R327 [19-39]	Q6R327 1xPhospho [S21(100)]	1	2450.08312	High	High	0.0001348	7.34e-07	2.95
False	High	[R].NDSLSSLDFDDDDVDLSR.[E]	1xPhospho [S3(100)]	1.70184e-08	0.000190608	1	1	1	P25054	P25054 [1859-1876]	P25054 1xPhospho [S1861(100)]	0	2107.83394	High	High	0.0001348	3.763e-09	2.73
False	High	[R].NEDEDSPNKLYTLVTYVPVTTFK.[N]		2.13388e-09	0.000190608	1	1	1	P62899	P62899 [93-115]		1	2673.3294	High	High	0.0001348	4.229e-10	3.99
False	High	[R].LLLAADPGGSPAQR.[R]	1xPhospho [S10(100)]	1.8112e-06	0.000190608	1	1	2	Q5SQI0	Q5SQI0 [306-319]	Q5SQI0 1xPhospho [S315(100)]	0	1445.71482	High	High	0.0001348	5.072e-07	3.04
False	High	[K].LLSASQLSAEEEEEKQAE.[-]	1xPhospho [S8(100)]	4.65873e-09	0.000190608	1	1	3	P17509	P17509 [207-224]	P17509 1xPhospho [S214(100)]	1	2070.91147	High	High	0.0001348	9.606e-10	4.21
False	High	[R].LLKPGEEPSEYTDEEDTKDHNKQD.[-]	2xPhospho [S9(100); T12(98.8)]	1.42979e-07	0.000190608	1	1	1	O15173	O15173 [200-223]	O15173 2xPhospho [S208(100); T211(98.8)]	2	2977.20238	High	High	0.0001348	3.519e-08	3.64
False	High	[R].NGAAGPHSPDPLLDEQAFGDLTDLPVVPK.[A]	1xPhospho [S8(100)]	4.50285e-10	0.000190608	1	1	3	Q9H3Q1	Q9H3Q1 [167-195]	Q9H3Q1 1xPhospho [S174(100)]	0	3050.45067	High	High	0.0001348	8.252e-11	2.87
False	High	[K].NHSDSSTSESEVSSVSPLK.[N]	1xPhospho [S16(99.4)]	5.19987e-09	0.000190608	1	1	1	Q9NY27	Q9NY27 [211-229]	Q9NY27 1xPhospho [S226(99.4)]	0	2056.87066	High	High	0.0001348	1.077e-09	2.92
False	High	[K].NHSVNEEEQEEQGEGSEDEWEQVGPR.[N]	1xPhospho [S16(100)]	3.50284e-15	0.000190608	1	1	4	Q14694	Q14694 [561-586]	Q14694 1xPhospho [S576(100)]	0	3107.21341	High	High	0.0001348	3.497e-16	4.42
False	High	[R].NKAITSLLGGGSPK.[N]	1xPhospho [S12(100)]	8.32383e-12	0.000190608	1	1	2	Q6KC79	Q6KC79 [2647-2660]	Q6KC79 1xPhospho [S2658(100)]	1	1422.73522	High	High	0.0001348	1.236e-12	4.51
False	High	[K].NKDQGTYEDYVEGLR.[V]		3.50434e-07	0.000190608	1	1	2	P60660	P60660 [80-94]		1	1786.82423	High	High	0.0001348	9.045e-08	2.78
False	High	[R].ILEPDDFLDDLDDEDYEEDTPKR.[R]		8.80765e-10	0.000190608	1	1	3	Q92785	Q92785 [157-179]		1	2797.22103	High	High	0.0001348	1.663e-10	3.84
False	High	[R].ILEPDDFLDDLDDEDYEEDTPK.[R]		2.26548e-12	0.000190608	1	1	3	Q92785	Q92785 [157-178]		0	2641.11992	High	High	0.0001348	3.152e-13	3.96
False	High	[K].ILEYNNENDFLAGSPDAAIDSR.[Y]	1xPhospho [S14(100)]	2.10652e-07	0.000190608	1	1	5	A1L020	A1L020 [295-316]	A1L020 1xPhospho [S308(100)]	0	2504.0977	High	High	0.0001348	5.303e-08	2.77
False	High	[R].ILENEKDLEEAEEYKEAR.[L]		2.07028e-07	0.000190608	1	1	2	O75347	O75347 [81-98]		2	2208.06665	High	High	0.0001348	5.184e-08	2.81
False	High	[K].NKELYEINPPEISEEIIGSPIPEPR.[Q]	1xPhospho [S19(100)]	2.41856e-06	0.000190608	1	1	2	Q86YS7	Q86YS7 [625-649]	Q86YS7 1xPhospho [S643(100)]	1	2943.43871	High	High	0.0001348	6.902e-07	2.92
False	High	[R].NKIEEAPEATPQPSQPGPSSPISLSAEEENAEGEVSR.[A]	1xPhospho [S23(98.8)]	3.16421e-10	0.000190608	1	1	2	Q9H4L7	Q9H4L7 [15-51]	Q9H4L7 1xPhospho [S37(98.8)]	1	3941.79242	High	High	0.0001348	5.691e-11	4.76
False	High	[R].ILEGPQQSLSGSPLQPIPASPPPQIPPGLRPR.[F]	2xPhospho [S20(100); S]	1.72395e-10	0.000190608	1	1	5	O15446	O15446 [117-148]	O15446 2xPhospho [S136(100); S]	0	3484.77533	High	High	0.0001348	2.994e-11	4.11
False	High	[R].ILEGPQQSLSGSPLQPIPASPPPQIPPGLRPR.[F]	1xPhospho [S20(100)]	3.57524e-11	0.000190608	1	1	5	O15446	O15446 [117-148]	O15446 1xPhospho [S136(100)]	0	3404.809	High	High	0.0001348	5.739e-12	4.8
False	High	[K].NKLEGDSDVDSELEDRVDGVK.[S]	2xPhospho [S7(100); S11(100)]	5.72944e-07	0.000190608	1	1	1	Q92614	Q92614 [1964-1984]	Q92614 2xPhospho [S1970(100); S1974(100)]	2	2479.02731	High	High	0.0001348	1.512e-07	3.28
False	High	[K].NKPGPNIESGNEDDDASFK.[I]	1xPhospho [S9(100)]	1.05797e-15	0.000190608	1	1	11	O60841	O60841 [206-224]	O60841 1xPhospho [S214(100)]	0	2113.871	High	High	0.0001348	9.91e-17	4.8
False	High	[K].NKDSGSDTASAIIPSTTPSVDSDDESVVK.[D]	1xPhospho [S26(99.1)]	4.3184e-08	0.000190608	1	1	1	Q6WKZ4	Q6WKZ4 [181-209]	Q6WKZ4 1xPhospho [S206(99.1)]	1	3002.33616	High	High	0.0001348	9.971e-09	2.82
False	High	[R].NHLLQFALESPAKSPASSSSK.[N]	2xPhospho [S10(100); S14(100)]	1.1403e-06	0.000190608	1	1	1	Q9NS91	Q9NS91 [90-110]	Q9NS91 2xPhospho [S99(100); S103(100)]	1	2359.07308	High	High	0.0001348	3.126e-07	3.14
False	High	[R].ILGADTSVDLEETGR.[V]		6.67703e-11	0.000190608	1	1	1	P25705	P25705 [59-73]		0	1575.78606	High	High	0.0001348	1.105e-11	2.67
False	High	[R].NHLLQFALESPAKSPASSSSK.[N]	1xPhospho [S14(100)]	3.86641e-07	0.000190608	1	1	1	Q9NS91	Q9NS91 [90-110]	Q9NS91 1xPhospho [S103(100)]	1	2279.10675	High	High	0.0001348	1.005e-07	3.59
False	High	[K].LIKNNASTDYDLSDK.[S]		3.8638e-06	0.000190608	1	1	1	P39023	P39023 [298-312]		1	1696.83882	High	High	0.0001348	1.127e-06	2.17
False	High	[K].LLKEGEEPTVYSDEEEPKDESAR.[K]	1xPhospho [S12(100)]	1.29938e-11	0.000190608	1	1	20	O00264	O00264 [170-192]	O00264 1xPhospho [S181(100)]	2	2730.20296	High	High	0.0001348	1.975e-12	4.68
False	High	[K].LLKEGEEPTVYSDEEEPK.[D]	1xPhospho [S12(100)]	8.84689e-08	0.000190608	1	1	2	O00264	O00264 [170-187]	O00264 1xPhospho [S181(100)]	1	2171.96317	High	High	0.0001348	2.124e-08	3.68
False	High	[R].NGDVSQFPYVEFTGR.[D]		1.04625e-07	0.000190608	1	1	1	Q9NUM4	Q9NUM4 [42-56]		0	1715.80237	High	High	0.0001348	2.535e-08	1.84
False	High	[R].NGLAAELGPASPR.[R]	1xPhospho [S11(100)]	4.4679e-07	0.000190608	1	1	1	Q9BX95	Q9BX95 [91-103]	Q9BX95 1xPhospho [S101(100)]	0	1332.63076	High	High	0.0001348	1.164e-07	3.2
False	High	[R].NGILAIEGTGSDVDDDMSGDEKQDNESNVDPR.[D]	1xOxidation [M17]; 1xPhospho [T/S]	1.56737e-06	0.000190608	1	1	2	Q93008	Q93008 [1583-1614]		1	3488.4279	High	High	0.0001348	4.369e-07	2.22
False	High	[R].LIHGEDSDSEGEEEGR.[G]	2xPhospho [S7(100); S9(100)]	4.37157e-09	0.000190608	1	1	2	Q9C0C9	Q9C0C9 [81-96]	Q9C0C9 2xPhospho [S87(100); S89(100)]	0	1918.67395	High	High	0.0001348	8.999e-10	3.19
False	High	[R].NGPALQEAYVR.[V]		1.44643e-07	0.000190608	1	1	1	Q9UJU6	Q9UJU6 [8-18]		0	1217.62731	High	High	0.0001348	3.553e-08	2.61
False	High	[R].NGPLNESQEDEEDSEHGTSLNR.[E]	1xPhospho [S7(100)]	3.4242e-07	0.000190608	1	1	1	Q9H2K8	Q9H2K8 [318-339]	Q9H2K8 1xPhospho [S324(100)]	0	2537.00599	High	High	0.0001348	8.811e-08	2.41
False	High	[R].NGQYAEASALYGR.[A]		1.02163e-06	0.000190608	1	1	1	Q15785	Q15785 [22-34]		0	1399.66007	High	High	0.0001348	2.782e-07	1.91
False	High	[K].NGSEADIDEGLYSR.[Q]		2.13674e-11	0.000190608	1	1	3	P22314	P22314 [44-57]		0	1525.67651	High	High	0.0001348	3.346e-12	3.32
False	High	[K].NGSEADIDEGLYSR.[Q]	1xPhospho [S3(100)]	3.76375e-10	0.000190608	1	1	4	P22314	P22314 [44-57]	P22314 1xPhospho [S46(100)]	0	1605.64284	High	High	0.0001348	6.826e-11	3.92
False	High	[K].NGVAAEVSPAKEENPR.[R]	1xPhospho [S8(100)]	3.29495e-10	0.000190608	1	1	2	Q9BW71	Q9BW71 [118-133]	Q9BW71 1xPhospho [S125(100)]	1	1747.80107	High	High	0.0001348	5.934e-11	3.16
False	High	[R].NGVIQHTGAAAEEFNDDTD.[-]	1xPhospho [T18(100)]	3.94199e-10	0.000190608	1	1	1	Q8WU17	Q8WU17 [646-664]	Q8WU17 1xPhospho [T663(100)]	0	2083.82405	High	High	0.0001348	7.157e-11	4.14
False	High	[K].LLGELLQDNAK.[L]		1.74167e-08	0.000190608	1	1	1	P37837	P37837 [259-269]		0	1213.67868	High	High	0.0001348	3.844e-09	2.67
False	High	[R].LLKPGEEPSEYTDEEDTKDHNKQD.[-]	1xPhospho [T12(100)]	1.65333e-08	0.000190608	1	1	4	O15173	O15173 [200-223]	O15173 1xPhospho [T211(100)]	2	2897.23605	High	High	0.0001348	3.646e-09	3.79
False	High	[R].LLSDPELSATESPLADK.[K]	1xPhospho [S3(100)]	2.38015e-08	0.000190608	1	1	1	Q9H694	Q9H694 [677-693]	Q9H694 1xPhospho [S679(100)]	0	1865.87798	High	High	0.0001348	5.339e-09	2.77
False	High	[K].NATDLQNSSMSEEELTK.[A]	1xOxidation [M10]; 1xPhospho [S9(100)]	2.61442e-10	0.000190608	1	1	4	P40855	P40855 [139-155]	P40855 1xPhospho [S147(100)]	0	1992.81037	High	High	0.0001348	4.657e-11	2.25
False	High	[K].NATDLQNSSMSEEELTK.[A]	1xPhospho [S9(100)]	1.0081e-12	0.000190608	1	1	3	P40855	P40855 [139-155]	P40855 1xPhospho [S147(100)]	0	1976.81546	High	High	0.0001348	1.346e-13	5.07
False	High	[R].LMTGDTYTAHAGAK.[F]	1xOxidation [M2]	1.71056e-07	0.000190608	2	2	3	P00519; P42684	P00519 [387-400]; P42684 [433-446]		0	1452.67875	High	High	0.0001348	4.26e-08	2.41
False	High	[R].LMTGDTYTAHAGAK.[F]		1.03352e-06	0.000190608	2	2	2	P00519; P42684	P00519 [387-400]; P42684 [433-446]		0	1436.68384	High	High	0.0001348	2.826e-07	1.62
False	High	[-].MSTPPLAASGMAPGPFAGPQAQQAAR.[E]	1xMet-loss+Acetyl [N-Term]; 1xPhospho [S/T]	2.19796e-10	0.000190608	1	1	2	Q96HR3	Q96HR3 [1-26]	Q96HR3 1xMet-loss+Acetyl [N-Term]	0	2501.16428	High	High	0.0001348	3.869e-11	3.35
False	High	[-].MSVELEEALPVTTAEGMAK.[K]	1xMet-loss+Acetyl [N-Term]; 1xPhospho [S2(100)]	2.7419e-12	0.000190608	1	1	6	Q92522	Q92522 [1-19]	Q92522 1xMet-loss+Acetyl [N-Term]; 1xPhospho [S2(100)]	0	1996.91847	High	High	0.0001348	3.85e-13	3.71
False	High	[-].MSYGRPPPDVEGMTSLK.[V]	1xMet-loss+Acetyl [N-Term]	3.47333e-11	0.000190608	1	1	2	Q01130	Q01130 [1-17]	Q01130 1xMet-loss+Acetyl [N-Term]	0	1775.86326	High	High	0.0001348	5.57e-12	3.34
False	High	[K].LMLSTSEYSQSPK.[M]	1xPhospho [S11(100)]	2.78057e-07	0.000190608	1	1	1	Q12888	Q12888 [515-527]	Q12888 1xPhospho [S525(100)]	0	1550.6808	High	High	0.0001348	7.075e-08	2.92
False	High	[-].MSTNENANTPAAR.[L]	1xMet-loss+Acetyl [N-Term]; 1xPhospho [T3(99.5)]	3.38482e-07	0.000190608	1	1	2	P52292	P52292 [1-13]	P52292 1xMet-loss+Acetyl [N-Term]; 1xPhospho [T3(99.5)]	0	1367.55871	High	High	0.0001348	8.721e-08	3.24
False	High	[K].LMLSTSEYSQSPK.[M]		2.02429e-08	0.000190608	1	1	1	Q12888	Q12888 [515-527]		0	1470.71447	High	High	0.0001348	4.499e-09	1.89
False	High	[K].LMIEMDGTENK.[S]		1.1078e-06	0.000190608	1	1	1	P06733	P06733 [93-103]		0	1280.5861	High	High	0.0001348	3.026e-07	2.41
False	High	[-].MSYTPGVGGDPAQLAQR.[I]	1xMet-loss+Acetyl [N-Term]	1.82659e-10	0.000190608	1	1	2	O15400	O15400 [1-17]	O15400 1xMet-loss+Acetyl [N-Term]	0	1658.81327	High	High	0.0001348	3.189e-11	3.03
False	High	[K].LMHNASDSEVDQDDVVEWK.[D]	2xPhospho [S6(100); S8(100)]	2.09437e-07	0.000190608	1	1	3	Q9H2P0	Q9H2P0 [948-966]	Q9H2P0 2xPhospho [S953(100); S955(100)]	0	2376.90911	High	High	0.0001348	5.273e-08	2.57
False	High	[-].MTDSKYFTTTK.[K]	1xMet-loss+Acetyl [N-Term]	2.11731e-06	0.000190608	1	1	1	Q10567	Q10567 [1-11]	Q10567 1xMet-loss+Acetyl [N-Term]	1	1233.59976	High	High	0.0001348	6.006e-07	2.03
False	High	[K].LMHNASDSEVDQDDVVEWK.[D]	1xPhospho [S6(99.7)]	1.33571e-09	0.000190608	1	1	1	Q9H2P0	Q9H2P0 [948-966]	Q9H2P0 1xPhospho [S953(99.7)]	0	2296.94278	High	High	0.0001348	2.587e-10	3.18
False	High	[-].MTEWETAAPAVAETPDIK.[L]	1xMet-loss+Acetyl [N-Term]	2.86215e-07	0.000190608	1	1	2	P46782	P46782 [1-18]	P46782 1xMet-loss+Acetyl [N-Term]	0	1870.9069	High	High	0.0001348	7.297e-08	2.09
False	High	[-].MSYGRPPPDVEGMTSLK.[V]	1xMet-loss+Acetyl [N-Term]; 1xPhospho [S2(100)]	8.34973e-08	0.000190608	1	1	4	Q01130	Q01130 [1-17]	Q01130 1xMet-loss+Acetyl [N-Term]; 1xPhospho [S2(100)]	0	1855.82959	High	High	0.0001348	1.996e-08	3.62
False	High	[-].MSTGGDFGNPLRK.[F]	1xMet-loss+Acetyl [N-Term]; 1xPhospho [S/T]	2.62254e-06	0.000190608	1	1	1	P20340	P20340 [1-13]	P20340 1xMet-loss+Acetyl [N-Term]	1	1370.61002	High	High	0.0001348	7.49e-07	2.54
False	High	[-].MSSTLSPTDFDSLEIQGQYSDINNR.[W]	1xMet-loss+Acetyl [N-Term]; 1xPhospho [S3(98.9)]	7.47578e-07	0.000190608	1	1	3	O15020	O15020 [1-25]	O15020 1xMet-loss+Acetyl [N-Term]; 1xPhospho [S3(98.9)]	0	2809.22	High	High	0.0001348	2.005e-07	2.32
False	High	[K].INEELESQYQQSMDSK.[L]		1.49386e-12	0.000190608	1	1	3	O00193	O00193 [76-91]		0	1928.85421	High	High	0.0001348	2.039e-13	3.94
False	High	[-].MSQKQEEENPAEETGEEKQDTQEK.[E]	1xMet-loss+Acetyl [N-Term]; 1xPhospho [S2(100)]	1.55038e-07	0.000190608	1	1	2	O43768	O43768 [1-24]	O43768 1xMet-loss+Acetyl [N-Term]; 1xPhospho [S2(100)]	2	2813.16328	High	High	0.0001348	3.831e-08	3.07
False	High	[K].LNINPEDGMADYSDPSYVK.[Q]	1xOxidation [M9]	2.38653e-12	0.000190608	1	1	3	Q99459	Q99459 [448-466]		0	2143.94884	High	High	0.0001348	3.34e-13	2.93
False	High	[K].LNINPEDGMADYSDPSYVK.[Q]		1.19459e-15	0.000190608	1	1	3	Q99459	Q99459 [448-466]		0	2127.95393	High	High	0.0001348	1.128e-16	4.18
False	High	[K].LNLGTDSDSSPQK.[S]	1xPhospho [S10(100)]	4.57247e-07	0.000190608	1	1	1	Q16512	Q16512 [553-565]	Q16512 1xPhospho [S562(100)]	0	1441.62064	High	High	0.0001348	1.194e-07	3.49
False	High	[K].LNHVAAGLVSPSLKSDTSSK.[E]	2xPhospho [S10(99.5); S15(100)]	2.28265e-06	0.000190608	1	1	1	Q05519	Q05519 [198-217]	Q05519 2xPhospho [S207(99.5); S212(100)]	1	2171.01451	High	High	0.0001348	6.468e-07	2.32
False	High	[K].LNHVAAGLVSPSLKSDTSSK.[E]	1xPhospho [S10(100)]	2.15582e-07	0.000190608	1	1	2	Q05519	Q05519 [198-217]	Q05519 1xPhospho [S207(100)]	1	2091.04818	High	High	0.0001348	5.436e-08	2.7
False	High	[K].LNHVAAGLVSPSLK.[S]	1xPhospho [S10(100)]	1.89236e-11	0.000190608	1	1	12	Q05519	Q05519 [198-211]	Q05519 1xPhospho [S207(100)]	0	1485.78251	High	High	0.0001348	2.932e-12	4.68
False	High	[-].MSSDASQGVITTPPPPSMPHKER.[Y]	1xMet-loss+Acetyl [N-Term]; 1xPhospho [T12(100)]	6.75019e-10	0.000190608	1	1	3	Q9UEY8	Q9UEY8 [1-23]	Q9UEY8 1xMet-loss+Acetyl [N-Term]; 1xPhospho [T12(100)]	1	2441.11667	High	High	0.0001348	1.263e-10	4.03
False	High	[R].INHTVILDDPFDDPPDLLIPDRSPEPTR.[E]	1xPhospho [S23(100)]	7.17916e-07	0.000190608	1	1	4	Q8WUA2	Q8WUA2 [156-183]	Q8WUA2 1xPhospho [S178(100)]	1	3277.57766	High	High	0.0001348	1.917e-07	1.92
False	High	[K].LNGQQAALASQYR.[A]		3.82194e-07	0.000190608	1	1	1	Q9Y520	Q9Y520 [230-242]		0	1419.7339	High	High	0.0001348	9.886e-08	2.24
False	High	[K].LNGPQDHSHLLYSTIPR.[M]		6.03962e-08	0.000190608	1	1	3	O60716	O60716 [85-101]		0	1948.00353	High	High	0.0001348	1.42e-08	3.08
False	High	[K].LNGPGENVSEDEAQSSNQR.[K]	1xPhospho [S9(100)]	3.34589e-07	0.000190608	1	1	2	Q659C4	Q659C4 [52-70]	Q659C4 1xPhospho [S60(100)]	0	2110.86731	High	High	0.0001348	8.59e-08	2.03
False	High	[K].MSSEVVDSNPYSR.[L]	1xPhospho [S3(99.5)]	1.39616e-06	0.000190608	1	1	1	Q9GZZ9	Q9GZZ9 [43-55]	Q9GZZ9 1xPhospho [S45(99.5)]	0	1550.61926	High	High	0.0001348	3.859e-07	2.5
False	High	[-].MSSKTASTNNIAQAR.[R]	1xMet-loss+Acetyl [N-Term]; 1xPhospho [S2(99.6)]	6.28916e-08	0.000190608	1	1	2	Q9UBI6	Q9UBI6 [1-15]	Q9UBI6 1xMet-loss+Acetyl [N-Term]; 1xPhospho [S2(99.6)]	1	1570.72209	High	High	0.0001348	1.486e-08	3.25
False	High	[K].INEELESQYQQSMDSK.[L]	1xOxidation [M13]	4.98687e-07	0.000190608	1	1	2	O00193	O00193 [76-91]		0	1944.84913	High	High	0.0001348	1.308e-07	1.89
False	High	[-].MTHFNKGPSYGLSAEVK.[N]	1xMet-loss+Acetyl [N-Term]	2.14339e-07	0.000190608	1	1	1	Q15417	Q15417 [1-17]	Q15417 1xMet-loss+Acetyl [N-Term]	1	1776.89152	High	High	0.0001348	5.388e-08	3.32
False	High	[R].MTNNEDSLSPTSSTLSNLELDAAEKDR.[K]	1xPhospho [S/T]	5.60216e-08	0.000190608	1	1	1	Q9ULH7	Q9ULH7 [535-561]		1	3018.32454	High	High	0.0001348	1.314e-08	2.08
False	High	[-].MTTESGSDSESKPDQEAEPQEAAGAQGR.[A]	1xMet-loss+Acetyl [N-Term]; 1xPhospho [T2(99.3)]	2.31231e-08	0.000190608	1	1	1	Q9Y2J2	Q9Y2J2 [1-28]	Q9Y2J2 1xMet-loss+Acetyl [N-Term]; 1xPhospho [T2(99.3)]	0	2884.17524	High	High	0.0001348	5.195e-09	2.65
False	High	[-].MTTESGSDSESKPDQEAEPQEAAGAQGR.[A]	1xMet-loss [N-Term]; 2xPhospho [T/S]	1.35035e-08	0.000190608	1	1	1	Q9Y2J2	Q9Y2J2 [1-28]	Q9Y2J2 1xMet-loss [N-Term]	0	2922.131	High	High	0.0001348	2.941e-09	2.46
False	High	[R].NAGNEQDLGIQYK.[A]		2.64484e-10	0.000190608	1	1	1	P35221	P35221 [166-178]		0	1449.69685	High	High	0.0001348	4.721e-11	2.5
False	High	[R].ILSQSTDSLNMR.[N]	1xPhospho [S5(100)]	6.58258e-07	0.000190608	1	1	6	Q92974	Q92974 [170-181]	Q92974 1xPhospho [S174(100)]	0	1444.65017	High	High	0.0001348	1.751e-07	2.58
False	High	[R].NALKQETEVELYNEFPEPIK.[L]		2.68573e-07	0.000190608	1	1	1	P51149	P51149 [172-191]		1	2391.20783	High	High	0.0001348	6.827e-08	2.45
False	High	[R].LLSPRPSLLTPTGDPR.[A]	1xPhospho [S7(99.4)]	4.16551e-06	0.000190608	1	1	1	Q9Y618	Q9Y618 [937-952]	Q9Y618 1xPhospho [S943(99.4)]	0	1799.94153	High	High	0.0001348	1.22e-06	2.93
False	High	[K].NALPPVLTTVNGQSPPEHSAPAK.[V]	1xPhospho [S14(100)]	2.46585e-09	0.000190608	1	1	3	Q6PKG0	Q6PKG0 [130-152]	Q6PKG0 1xPhospho [S143(100)]	0	2405.18607	High	High	0.0001348	4.922e-10	3.77
False	High	[K].LLSPQMSGEEEDSDLAAK.[L]	1xOxidation [M6]; 1xPhospho [S7(100)]	2.73274e-07	0.000190608	1	1	2	P42858	P42858 [1868-1885]	P42858 1xPhospho [S1874(100)]	0	2015.85151	High	High	0.0001348	6.972e-08	2.21
False	High	[K].LLSPQMSGEEEDSDLAAK.[L]	1xPhospho [S7(100)]	1.45872e-11	0.000190608	1	1	2	P42858	P42858 [1868-1885]	P42858 1xPhospho [S1874(100)]	0	1999.85659	High	High	0.0001348	2.238e-12	3.51
False	High	[R].LISPLASPADGVK.[S]	1xPhospho [S7(100)]	6.74116e-08	0.000190608	1	1	2	Q8WYP5	Q8WYP5 [2220-2232]	Q8WYP5 1xPhospho [S2226(100)]	0	1347.69196	High	High	0.0001348	1.596e-08	3.12
False	High	[R].LLSMPGAQGAAAAGSEPPPATTSPEGQPK.[V]	1xPhospho [T/S]	3.21097e-06	0.000190608	1	1	2	Q96KQ7	Q96KQ7 [151-179]		0	2798.30665	High	High	0.0001348	9.301e-07	1.97
False	High	[R].NAPAAVDEGSISPR.[T]	1xPhospho [S]	5.73712e-09	0.000190608	1	1	2	P28715	P28715 [373-386]		0	1463.65261	High	High	0.0001348	1.197e-09	3.46
False	High	[K].NAPPGGDEPLAETESESEAELAGFSPVVDVK.[K]	2xPhospho [T/S]	4.55219e-09	0.000190608	1	1	1	Q8NC44	Q8NC44 [267-297]		0	3301.40729	High	High	0.0001348	9.397e-10	2.15
False	High	[K].NAPPGGDEPLAETESESEAELAGFSPVVDVKK.[T]	2xPhospho [T/S]	5.56612e-07	0.000190608	1	1	2	Q8NC44	Q8NC44 [267-298]		1	3429.50225	High	High	0.0001348	1.468e-07	2.13
False	High	[R].NASASFQELEDK.[K]	1xPhospho [S3(100)]	4.98687e-07	0.000190608	1	1	1	Q99543	Q99543 [45-56]	Q99543 1xPhospho [S47(100)]	0	1418.58353	High	High	0.0001348	1.306e-07	3.13
False	High	[K].LLSESAQPLKKVEEEQEADEEDVSEEEAESK.[E]	1xPhospho [S24(100)]	7.97219e-08	0.000190608	1	1	1	Q9H3N1	Q9H3N1 [224-254]	Q9H3N1 1xPhospho [S247(100)]	2	3584.58986	High	High	0.0001348	1.903e-08	3.33
False	High	[K].NASTFEDVTQVSSAYQK.[T]		3.46256e-15	0.000190608	1	1	3	Q14247	Q14247 [320-336]		0	1874.87666	High	High	0.0001348	3.443e-16	3.81
False	High	[R].NAEAVLQSPGLSGK.[V]	1xPhospho [S8(99.7)]	2.48181e-10	0.000190608	1	1	4	Q13045	Q13045 [849-862]	Q13045 1xPhospho [S856(99.7)]	0	1450.69375	High	High	0.0001348	4.407e-11	3.84
False	High	[-].MPMFIVNTNVPR.[A]	1xMet-loss [N-Term]	1.81363e-08	0.000190608	1	1	2	P14174	P14174 [1-12]	P14174 1xMet-loss [N-Term]	0	1287.6878	High	High	0.0001348	4.009e-09	2.83
False	High	[R].LLSSESEDEEEFIPLAQR.[L]	1xPhospho [S]	7.60662e-07	0.000190608	1	1	2	Q96AY2	Q96AY2 [82-99]		0	2171.9744	High	High	0.0001348	2.043e-07	1.48
False	High	[R].LLSSNEDDANILSSPTDR.[S]	2xPhospho [S3(99.2); S14(98.5)]	6.85914e-08	0.000190608	1	1	2	O75448	O75448 [860-877]	O75448 2xPhospho [S862(99.2); S873(98.5)]	0	2106.86282	High	High	0.0001348	1.627e-08	3.4
False	High	[K].IMATPEQVGK.[M]	1xPhospho [T4(100)]	4.36277e-06	0.000190608	1	1	1	P12956	P12956 [452-461]	P12956 1xPhospho [T455(100)]	0	1153.53229	High	High	0.0001348	1.278e-06	2.89
False	High	[-].MTTEVGSVSEVKK.[D]	1xMet-loss+Acetyl [N-Term]; 1xPhospho [S7(100)]	1.3881e-06	0.000190608	1	1	1	O43491	O43491 [1-13]	O43491 1xMet-loss+Acetyl [N-Term]; 1xPhospho [S7(100)]	1	1385.65597	High	High	0.0001348	3.837e-07	2.23
False	High	[-].MTTSQKHRDFVAEPMGEKPVGSLAGIGEVLGK.[K]	1xMet-loss+Acetyl [N-Term]; 1xPhospho [T/S]	4.36572e-07	0.000190608	1	1	1	O75531	O75531 [1-32]	O75531 1xMet-loss+Acetyl [N-Term]	2	3360.66577	High	High	0.0001348	1.141e-07	2.68
False	High	[-].MTTTVATDYDNIEIQQQYSDVNNR.[W]	1xMet-loss+Acetyl [N-Term]	1.51391e-06	0.000190608	1	1	1	Q01082	Q01082 [1-24]	Q01082 1xMet-loss+Acetyl [N-Term]	0	2730.24892	High	High	0.0001348	4.218e-07	1.86
False	High	[-].MVEKEEAGGGISEEEAAQYDR.[Q]	1xMet-loss [N-Term]; 1xPhospho [S12(100)]	1.89697e-06	0.000190608	1	1	1	Q9UBE0	Q9UBE0 [1-21]	Q9UBE0 1xMet-loss [N-Term]; 1xPhospho [S12(100)]	1	2246.94489	High	High	0.0001348	5.345e-07	2.21
False	High	[R].IIYDSDSESEETLQVK.[N]	1xPhospho [S5(99.6)]	1.14845e-08	0.000190608	1	1	2	P35251	P35251 [65-80]	P35251 1xPhospho [S69(99.6)]	0	1935.84708	High	High	0.0001348	2.489e-09	2.42
False	High	[K].MVIQGPSSPQGEAMVTDVLEDQK.[E]	1xPhospho [S/T]	1.95656e-09	0.000190608	1	1	3	Q12888	Q12888 [1107-1129]		0	2539.14558	High	High	0.0001348	3.87e-10	2.94
False	High	[K].MVIQGPSSPQGEAMVTDVLEDQK.[E]	1xOxidation [M]; 1xPhospho [S/T]	1.4985e-08	0.000190608	1	1	2	Q12888	Q12888 [1107-1129]		0	2555.1405	High	High	0.0001348	3.275e-09	2.85
False	High	[K].MVIQGPSSPQGEAMVTDVLEDQKEGR.[S]	1xOxidation [M]; 1xPhospho [S/T]	3.03663e-09	0.000190608	1	1	2	Q12888	Q12888 [1107-1132]		1	2897.30566	High	High	0.0001348	6.144e-10	3.47
False	High	[K].MVIQGPSSPQGEAMVTDVLEDQKEGR.[S]	2xOxidation [M1; M14]; 1xPhospho [S/T]	1.59801e-09	0.000190608	1	1	1	Q12888	Q12888 [1107-1132]		1	2913.30058	High	High	0.0001348	3.12e-10	3.63
False	High	[K].MVVESAYEVIK.[L]		4.33761e-06	0.000190608	1	1	1	P07195	P07195 [234-244]		0	1267.66025	High	High	0.0001348	1.276e-06	2.25
False	High	[R].IITITGTQDQIQNAQYLLQNSVK.[Q]		8.96181e-10	0.000190608	1	1	2	P61978	P61978 [434-456]		0	2589.38826	High	High	0.0001348	1.697e-10	4.03
False	High	[K].LISWYDNEFGYSNR.[V]		7.14254e-08	0.000190608	1	1	1	P04406	P04406 [310-323]		0	1763.80237	High	High	0.0001348	1.696e-08	1.77
False	High	[R].LLSVKGSPK.[V]	1xPhospho [S7(100)]	4.16551e-06	0.000190608	1	1	2	Q96T58	Q96T58 [1281-1289]	Q96T58 1xPhospho [S1287(100)]	1	1008.54892	High	High	0.0001348	1.224e-06	2.91
False	High	[R].LLSTDAEAVSTR.[W]	1xPhospho [S3(100)]	1.15357e-06	0.000190608	1	1	1	Q15545	Q15545 [169-180]	Q15545 1xPhospho [S171(100)]	0	1342.625	High	High	0.0001348	3.165e-07	2.56
False	High	[R].LLSSNEDDANILSSPTDR.[S]	1xPhospho [S14(99.7)]	4.32709e-11	0.000190608	1	1	2	O75448	O75448 [860-877]	O75448 1xPhospho [S873(99.7)]	0	2026.89648	High	High	0.0001348	7.017e-12	3.36
False	High	[-].MPLYEGLGSGGEK.[T]	1xMet-loss [N-Term]	9.27205e-09	0.000190608	1	1	4	Q9NZ32	Q9NZ32 [1-13]	Q9NZ32 1xMet-loss [N-Term]	0	1206.60009	High	High	0.0001348	1.982e-09	3.18
False	High	[R].LQTTDNLLPMSPEEFDEVSR.[I]	1xPhospho [S11(100)]	1.84785e-10	0.000190608	1	1	5	P42224	P42224 [717-736]	P42224 1xPhospho [S727(100)]	0	2401.0629	High	High	0.0001348	3.226e-11	4.17
False	High	[R].LQTTDNLLPMSPEEFDEVSR.[I]	1xOxidation [M10]; 1xPhospho [S11(100)]	1.35727e-07	0.000190608	1	1	2	P42224	P42224 [717-736]	P42224 1xPhospho [S727(100)]	0	2417.05781	High	High	0.0001348	3.34e-08	3.3
False	High	[R].MAPTPIPTRSPSDSSTASTPVAEQIER.[A]	1xPhospho [T/S]	2.3304e-11	0.000190608	1	1	3	Q16643	Q16643 [328-354]		1	2906.36014	High	High	0.0001348	3.668e-12	3.81
False	High	[R].MAPTPIPTRSPSDSSTASTPVAEQIER.[A]	1xOxidation [M1]; 1xPhospho [T/S]	1.4662e-10	0.000190608	1	1	3	Q16643	Q16643 [328-354]		1	2922.35506	High	High	0.0001348	2.523e-11	4.47
False	High	[R].MAPTPIPTRSPSDSSTASTPVAEQIER.[A]	2xPhospho [S12(97.4); T/S]	1.73163e-08	0.000190608	1	1	4	Q16643	Q16643 [328-354]	Q16643 2xPhospho [S339(97.4); T/S]	1	2986.32647	High	High	0.0001348	3.829e-09	2.92
False	High	[R].MAPTPIPTRSPSDSSTASTPVAEQIER.[A]	1xOxidation [M1]; 2xPhospho [T8(93.7); S10(93.7)]	3.08565e-07	0.000190608	1	1	2	Q16643	Q16643 [328-354]	Q16643 2xPhospho [T335(93.7); S337(93.7)]	1	3002.32139	High	High	0.0001348	7.888e-08	2.3
False	High	[K].LTTTGQVTSPVKGASFVTSTNPR.[K]	1xPhospho [T3(98.7)]	5.40747e-07	0.000190608	1	1	2	P49916	P49916 [202-224]	P49916 1xPhospho [T204(98.7)]	1	2429.20719	High	High	0.0001348	1.43e-07	2.93
False	High	[K].LTTTGQVTSPVK.[G]	1xPhospho [S9(100)]	1.8429e-06	0.000190608	1	1	1	P49916	P49916 [202-213]	P49916 1xPhospho [S210(100)]	0	1311.65557	High	High	0.0001348	5.19e-07	3.1
False	High	[R].IVAHAVEVPAVQSPR.[R]	1xPhospho [S13(100)]	5.63843e-09	0.000190608	1	1	6	Q96FF9	Q96FF9 [63-77]	Q96FF9 1xPhospho [S75(100)]	0	1652.85198	High	High	0.0001348	1.178e-09	3.84
False	High	[-].MAQEVSEYLSQNPR.[V]	1xMet-loss+Acetyl [N-Term]	8.29601e-07	0.000190608	1	1	1	Q9NXV6	Q9NXV6 [1-14]	Q9NXV6 1xMet-loss+Acetyl [N-Term]	0	1562.74453	High	High	0.0001348	2.235e-07	2.17
False	High	[K].LTSPVTSISPIQASEK.[T]	1xPhospho [T2(99.3)]	9.21241e-08	0.000190608	1	1	2	Q7Z589	Q7Z589 [1128-1143]	Q7Z589 1xPhospho [T1129(99.3)]	0	1737.86702	High	High	0.0001348	2.214e-08	2.65
False	High	[-].MAQQAADKYLYVDK.[N]	1xMet-loss+Acetyl [N-Term]	2.89228e-14	0.000190608	1	1	2	P35579	P35579 [1-14]	P35579 1xMet-loss+Acetyl [N-Term]	1	1554.77985	High	High	0.0001348	3.213e-15	4.49
False	High	[R].ITSPVLMGEENNVVHNQK.[V]	1xPhospho [T2(99.5)]	4.10211e-09	0.000190608	1	1	1	Q9NZN5	Q9NZN5 [188-205]	Q9NZN5 1xPhospho [T189(99.5)]	0	2088.97838	High	High	0.0001348	8.397e-10	3.23
False	High	[-].MAQSSPQLDIQVLHDLR.[Q]	1xMet-loss+Acetyl [N-Term]; 1xPhospho [S]	3.40216e-06	0.000190608	1	1	2	Q8N5C8	Q8N5C8 [1-17]	Q8N5C8 1xMet-loss+Acetyl [N-Term]	0	1941.94298	High	High	0.0001348	9.864e-07	1.58
False	High	[-].MAQYKGAASEAGR.[A]	1xMet-loss+Acetyl [N-Term]	8.24817e-07	0.000190608	1	1	1	Q14320	Q14320 [1-13]	Q14320 1xMet-loss+Acetyl [N-Term]	1	1250.61239	High	High	0.0001348	2.229e-07	2.29
False	High	[R].LTSIGSDEDEETETYQEK.[V]	1xPhospho [T2(99.4)]	4.36865e-08	0.000190608	1	1	2	Q9UHW9	Q9UHW9 [1027-1044]	Q9UHW9 1xPhospho [T1028(99.4)]	0	2153.86458	High	High	0.0001348	1.009e-08	3.14
False	High	[K].YYSDSDDELTVEQR.[R]	2xPhospho [S3(100); S5(100)]	9.10036e-07	0.000190608	1	1	2	Q8NFC6	Q8NFC6 [480-493]	Q8NFC6 2xPhospho [S482(100); S484(100)]	0	1879.66708	High	High	0.0001348	2.466e-07	3.23
False	High	[R].IVAHAVEVPAVQSPRRSPR.[I]	2xPhospho [S13(100); S17(100)]	2.1477e-10	0.000190608	1	1	4	Q96FF9	Q96FF9 [63-81]	Q96FF9 2xPhospho [S75(100); S79(100)]	2	2229.10533	High	High	0.0001348	3.774e-11	5.59
False	High	[K].MAPPPKEVEEDSEDEEMSEDEEDDSSGEEVVIPQKK.[G]	3xPhospho [S12(100); S18(100); S25(98)]	3.84151e-06	0.000190608	1	1	3	P19338	P19338 [17-52]	P19338 3xPhospho [S28(100); S34(100); S41(98)]	2	4302.63156	High	High	0.0001348	1.119e-06	3.23
False	High	[R].MAPALSGANLTSPRVPLSAYER.[V]	1xOxidation [M1]; 1xPhospho [T/S/Y]	5.50211e-07	0.000190608	1	1	1	Q9UQ35	Q9UQ35 [2371-2392]		1	2397.16322	High	High	0.0001348	1.449e-07	3.58
False	High	[R].LVGMDPEQASVTNQNEYAR.[S]		2.07723e-12	0.000190608	1	1	2	Q5W0Z9	Q5W0Z9 [296-314]		0	2121.98696	High	High	0.0001348	2.884e-13	2.55
False	High	[-].MAGTVVLDDVELR.[E]	1xMet-loss+Acetyl [N-Term]	2.89933e-09	0.000190608	1	1	1	P25205	P25205 [1-13]	P25205 1xMet-loss+Acetyl [N-Term]	0	1328.70562	High	High	0.0001348	5.84e-10	2.96
False	High	[-].MAHSPVAVQVPGMQNNIADPEELFTK.[L]	1xMet-loss+Acetyl [N-Term]; 1xPhospho [S4(100)]	1.27873e-13	0.000190608	1	1	4	Q9P289	Q9P289 [1-26]	Q9P289 1xMet-loss+Acetyl [N-Term]; 1xPhospho [S4(100)]	0	2814.31682	High	High	0.0001348	1.535e-14	5.26
False	High	[-].MAHSPVAVQVPGMQNNIADPEELFTKLER.[I]	1xMet-loss+Acetyl [N-Term]; 1xPhospho [S4(100)]	5.37628e-07	0.000190608	1	1	3	Q9P289	Q9P289 [1-29]	Q9P289 1xMet-loss+Acetyl [N-Term]; 1xPhospho [S4(100)]	1	3212.54459	High	High	0.0001348	1.415e-07	2.41
False	High	[R].LVGATATSSPPPK.[A]	1xPhospho [S9(100)]	6.1934e-11	0.000190608	1	1	5	Q96QD9	Q96QD9 [8-20]	Q96QD9 1xPhospho [S16(100)]	0	1305.64501	High	High	0.0001348	1.024e-11	3.34
False	High	[K].MALPPQEDATASPPR.[Q]	1xPhospho [S12(100)]	6.71126e-10	0.000190608	1	1	22	Q9UQ35	Q9UQ35 [1168-1182]	Q9UQ35 1xPhospho [S1179(100)]	0	1660.74005	High	High	0.0001348	1.257e-10	4.19
False	High	[K].MALPPQEDATASPPRQK.[D]	1xPhospho [S12(100)]	4.84472e-07	0.000190608	1	1	11	Q9UQ35	Q9UQ35 [1168-1184]	Q9UQ35 1xPhospho [S1179(100)]	1	1916.89359	High	High	0.0001348	1.271e-07	3.08
False	High	[K].MALPPQEDATASPPRQK.[D]	1xOxidation [M1]; 1xPhospho [S12(100)]	1.01642e-07	0.000190608	1	1	10	Q9UQ35	Q9UQ35 [1168-1184]	Q9UQ35 1xPhospho [S1179(100)]	1	1932.8885	High	High	0.0001348	2.464e-08	3.56
False	High	[-].MALTSFLPAPTQLSQDQLEAEEK.[A]	1xMet-loss+Acetyl [N-Term]; 1xPhospho [S14(100)]	2.74859e-07	0.000190608	1	1	2	Q13573	Q13573 [1-23]	Q13573 1xMet-loss+Acetyl [N-Term]; 1xPhospho [S14(100)]	0	2538.20111	High	High	0.0001348	6.996e-08	3.51
False	High	[-].MALVTVSRSPPGSGASTPVGPWDQAVQR.[R]	1xMet-loss+Acetyl [N-Term]; 1xPhospho [T/S]	7.92621e-08	0.000190608	1	1	3	Q8TE77	Q8TE77 [1-28]	Q8TE77 1xMet-loss+Acetyl [N-Term]	1	2842.38835	High	High	0.0001348	1.894e-08	2.7
False	High	[-].MANRGPAYGLSR.[E]	1xMet-loss+Acetyl [N-Term]	1.20284e-08	0.000190608	1	1	2	P37802	P37802 [1-12]	P37802 1xMet-loss+Acetyl [N-Term]	1	1203.62289	High	High	0.0001348	2.61e-09	2.96
False	High	[K].IVEPEVVGESDSEVEGDAWR.[M]	2xPhospho [S10(100); S12(100)]	4.08939e-13	0.000190608	1	1	10	P55081	P55081 [107-126]	P55081 2xPhospho [S116(100); S118(100)]	0	2361.95236	High	High	0.0001348	5.213e-14	5.33
False	High	[-].MANSAKAEEYEK.[M]	1xMet-loss+Acetyl [N-Term]	9.15314e-07	0.000190608	1	1	1	O43148	O43148 [1-12]	O43148 1xMet-loss+Acetyl [N-Term]	1	1281.59574	High	High	0.0001348	2.482e-07	2.43
False	High	[R].MAPALSGANLTSPR.[V]	1xPhospho [S12(99.7)]	7.15211e-10	0.000190608	1	1	3	Q9UQ35	Q9UQ35 [2371-2384]	Q9UQ35 1xPhospho [S2382(99.7)]	0	1465.68689	High	High	0.0001348	1.338e-10	3.41
False	High	[R].MAPALSGANLTSPR.[V]	1xOxidation [M1]; 1xPhospho [S12(99.7)]	6.79389e-11	0.000190608	1	1	5	Q9UQ35	Q9UQ35 [2371-2384]	Q9UQ35 1xPhospho [S2382(99.7)]	0	1481.68181	High	High	0.0001348	1.128e-11	4.3
False	High	[K].ITSFPESEGYSYETSTK.[T]	1xPhospho [S7(100)]	3.19461e-07	0.000190608	1	1	3	P46821	P46821 [2014-2030]	P46821 1xPhospho [S2020(100)]	0	2005.83143	High	High	0.0001348	8.175e-08	2.54
False	High	[K].LVGSGFPLPSSDLDDSLTEEIDEK.[I]	2xPhospho [S16(99); S/T]	3.03053e-06	0.000190608	1	1	2	Q8NCY6	Q8NCY6 [91-114]	Q8NCY6 2xPhospho [S106(99); S/T]	0	2723.16241	High	High	0.0001348	8.752e-07	2.48
False	High	[K].ITSFPESEGYSYETSTK.[T]		5.0036e-12	0.000190608	1	1	6	P46821	P46821 [2014-2030]		0	1925.86509	High	High	0.0001348	7.24e-13	2.79
False	High	[-].MASEELQKDLEEVK.[V]	1xMet-loss+Acetyl [N-Term]	6.9436e-09	0.000190608	1	1	1	Q9HB71	Q9HB71 [1-14]	Q9HB71 1xMet-loss+Acetyl [N-Term]	1	1559.77991	High	High	0.0001348	1.462e-09	2.62
False	High	[R].ITPLSLQTQGSSHETLNIVEEK.[K]	1xPhospho [S/T]	1.16104e-07	0.000190608	1	1	2	O43491	O43491 [672-693]		0	2504.22799	High	High	0.0001348	2.826e-08	2.91
False	High	[-].MASGVTVNDEVIKVFNDMK.[V]	1xMet-loss+Acetyl [N-Term]; 1xPhospho [S3(100)]	1.68001e-06	0.000190608	1	1	2	Q9Y281	Q9Y281 [1-19]	Q9Y281 1xMet-loss+Acetyl [N-Term]; 1xPhospho [S3(100)]	1	2087.9719	High	High	0.0001348	4.694e-07	2.64
False	High	[-].MASLEVSRSPR.[R]	1xMet-loss+Acetyl [N-Term]; 1xPhospho [S9(99.7)]	9.92512e-07	0.000190608	1	1	3	O60762	O60762 [1-11]	O60762 1xMet-loss+Acetyl [N-Term]; 1xPhospho [S9(99.7)]	1	1223.57799	High	High	0.0001348	2.695e-07	2.88
False	High	[K].LTPEEEEILNK.[K]		2.81102e-06	0.000190608	1	1	2	P62241	P62241 [129-139]		0	1314.67874	High	High	0.0001348	8.067e-07	2.13
False	High	[-].MASLGPAAAGEQASGAEAEPGPAGPPPPPSPSSLGPLLPLQR.[E]	1xMet-loss+Acetyl [N-Term]; 1xPhospho [S30(98.2)]	2.84373e-06	0.000190608	1	1	2	Q9H0C5	Q9H0C5 [1-42]	Q9H0C5 1xMet-loss+Acetyl [N-Term]; 1xPhospho [S30(98.2)]	0	3918.92734	High	High	0.0001348	8.167e-07	2.74
False	High	[R].ITNEQEETYSLSQSSGK.[F]		7.23048e-09	0.000190608	1	1	2	Q562F6	Q562F6 [496-512]		0	1900.87706	High	High	0.0001348	1.531e-09	2.4
False	High	[R].ITPPAAKPGSPQAK.[S]	1xPhospho [S10(100)]	6.28916e-08	0.000190608	1	1	6	P35658	P35658 [669-682]	P35658 1xPhospho [S678(100)]	0	1442.74031	High	High	0.0001348	1.48e-08	3.43
False	High	[-].MASLSLAPVNIFK.[A]	1xMet-loss+Acetyl [N-Term]; 1xPhospho [S3(100)]	3.8638e-06	0.000190608	1	1	1	P78371	P78371 [1-13]	P78371 1xMet-loss+Acetyl [N-Term]; 1xPhospho [S3(100)]	0	1381.71269	High	High	0.0001348	1.131e-06	2.0
False	High	[K].ITISSLQDLTLYNPER.[T]	1xPhospho [T2(98.8)]	3.22959e-06	0.000190608	1	1	2	Q9NZI8	Q9NZI8 [310-325]	Q9NZI8 1xPhospho [T311(98.8)]	0	1942.95215	High	High	0.0001348	9.357e-07	2.39
False	High	[K].MASNIFGTPEENQASWAK.[S]	1xOxidation [M1]; 1xPhospho [T8(100)]	1.3881e-06	0.000190608	1	1	3	Q9UK76	Q9UK76 [47-64]	Q9UK76 1xPhospho [T54(100)]	0	2076.87325	High	High	0.0001348	3.843e-07	2.34
False	High	[-].MASPSRQPPPGGSGLLQGSR.[A]	1xMet-loss+Acetyl [N-Term]; 1xPhospho [S3(99.4)]	2.99769e-07	0.000190608	1	1	2	Q96S90	Q96S90 [1-20]	Q96S90 1xMet-loss+Acetyl [N-Term]; 1xPhospho [S3(99.4)]	1	1970.94438	High	High	0.0001348	7.647e-08	3.08
False	High	[-].MASSHSSSPVPQGSSSDVFFK.[I]	1xMet-loss+Acetyl [N-Term]; 1xPhospho [S7(98.2)]	3.26937e-07	0.000190608	1	1	1	Q9P1Q0	Q9P1Q0 [1-21]	Q9P1Q0 1xMet-loss+Acetyl [N-Term]; 1xPhospho [S7(98.2)]	0	2159.92812	High	High	0.0001348	8.394e-08	3.19
False	High	[R].LTEPQHGLGSQR.[D]	1xPhospho [S10(100)]	3.81936e-06	0.000190608	1	1	2	Q13586	Q13586 [503-514]	Q13586 1xPhospho [S512(100)]	0	1402.64747	High	High	0.0001348	1.113e-06	3.24
False	High	[-].MATAAETSASEPEAESK.[A]	1xMet-loss+Acetyl [N-Term]; 1xPhospho [S10(100)]	1.34436e-10	0.000190608	1	1	2	Q15020	Q15020 [1-17]	Q15020 1xMet-loss+Acetyl [N-Term]; 1xPhospho [S10(100)]	0	1700.68985	High	High	0.0001348	2.314e-11	4.19
False	High	[K].MASNIFGTPEENQASWAK.[S]	1xPhospho [T8(100)]	1.43075e-08	0.000190608	1	1	1	Q9UK76	Q9UK76 [47-64]	Q9UK76 1xPhospho [T54(100)]	0	2060.87833	High	High	0.0001348	3.134e-09	3.32
False	High	[-].MASGVTVNDEVIK.[V]	1xMet-loss+Acetyl [N-Term]	4.12591e-09	0.000190608	1	1	1	Q9Y281	Q9Y281 [1-13]	Q9Y281 1xMet-loss+Acetyl [N-Term]	0	1273.66342	High	High	0.0001348	8.437e-10	3.0
False	High	[-].MASGVQVADEVCR.[I]	1xCarbamidomethyl [C12]; 1xMet-loss+Acetyl [N-Term]; 1xPhospho [S3(100)]	3.28612e-06	0.000190608	1	1	1	P60981	P60981 [1-13]	P60981 1xMet-loss+Acetyl [N-Term]; 1xPhospho [S3(100)]	0	1412.58757	High	High	0.0001348	9.524e-07	2.62
False	High	[R].LTPSPDIIVLSDNEASSPR.[S]	1xPhospho [S17(100)]	5.38709e-10	0.000190608	1	1	4	Q8WXI9	Q8WXI9 [119-137]	Q8WXI9 1xPhospho [S135(100)]	0	2091.00056	High	High	0.0001348	9.944e-11	3.85
False	High	[-].MASEGTNIPSPVVR.[Q]	1xMet-loss+Acetyl [N-Term]; 1xPhospho [S10(100)]	3.60958e-08	0.000190608	1	1	1	Q9C040	Q9C040 [1-14]	Q9C040 1xMet-loss+Acetyl [N-Term]; 1xPhospho [S10(100)]	0	1448.6781	High	High	0.0001348	8.294e-09	3.5
False	High	[K].LTRPAASPAVGEK.[L]	1xPhospho [S7(100)]	1.90926e-07	0.000190608	1	1	2	Q8N2M8	Q8N2M8 [541-553]	Q8N2M8 1xPhospho [S547(100)]	0	1376.69336	High	High	0.0001348	4.775e-08	3.17
False	High	[-].MASESDTEEFYDAPEDVHLGGGYPVGSPGK.[V]	1xMet-loss+Acetyl [N-Term]; 1xPhospho [S3(99.5)]	1.22553e-10	0.000190608	1	1	4	Q5JSH3	Q5JSH3 [1-30]	Q5JSH3 1xMet-loss+Acetyl [N-Term]; 1xPhospho [S3(99.5)]	0	3132.29938	High	High	0.0001348	2.092e-11	3.41
False	High	[-].MASGADSKGDDLSTAILK.[Q]	1xMet-loss+Acetyl [N-Term]; 1xPhospho [S3(100)]	1.3749e-09	0.000190608	1	1	4	P55072	P55072 [1-18]	P55072 1xMet-loss+Acetyl [N-Term]; 1xPhospho [S3(100)]	1	1770.81572	High	High	0.0001348	2.669e-10	3.88
False	High	[R].ITRKPVTVSPTTPTSPTEGEAS.[-]	2xPhospho [T12(99.1); S15(99.1)]	2.33764e-07	0.000190608	1	1	3	Q9Y6G9	Q9Y6G9 [502-523]	Q9Y6G9 2xPhospho [T513(99.1); S516(99.1)]	1	2416.10444	High	High	0.0001348	5.905e-08	3.83
False	High	[R].ITRKPVTVSPTTPTSPTEGEAS.[-]	1xPhospho [S15(99.2)]	5.72944e-07	0.000190608	1	1	4	Q9Y6G9	Q9Y6G9 [502-523]	Q9Y6G9 1xPhospho [S516(99.2)]	1	2336.13811	High	High	0.0001348	1.515e-07	3.77
False	High	[R].LTQYHGGSLPNVSQLR.[S]	1xPhospho [S8(100)]	2.12959e-06	0.000190608	1	1	2	Q6UUV7	Q6UUV7 [55-70]	Q6UUV7 1xPhospho [S62(100)]	0	1849.89564	High	High	0.0001348	6.046e-07	3.26
False	High	[-].MASGEHSPGSGAAR.[R]	1xMet-loss+Acetyl [N-Term]; 1xPhospho [S7(100)]	5.16643e-08	0.000190608	1	1	2	Q9H4A4	Q9H4A4 [1-14]	Q9H4A4 1xMet-loss+Acetyl [N-Term]; 1xPhospho [S7(100)]	0	1305.52193	High	High	0.0001348	1.208e-08	2.55
False	High	[K].LTQTSSTEQLNVLETETEVLNK.[E]	1xPhospho [S/T]	8.69471e-08	0.000190608	1	1	2	Q5JSH3	Q5JSH3 [157-178]		0	2557.22805	High	High	0.0001348	2.087e-08	2.78
False	High	[-].MASGVAVSDGVIK.[V]	1xMet-loss+Acetyl [N-Term]; 1xDehydrated [S3(100)]	8.11716e-09	0.000190608	1	1	42	P23528	P23528 [1-13]	P23528 1xMet-loss+Acetyl [N-Term]; 1xDehydrated [S3(100)]	0	1126.61026	High	High	0.0001348	1.724e-09	3.05
False	High	[-].MASGVAVSDGVIK.[V]	1xMet-loss+Acetyl [N-Term]	2.64484e-10	0.000190608	1	1	6	P23528	P23528 [1-13]	P23528 1xMet-loss+Acetyl [N-Term]	0	1144.62083	High	High	0.0001348	4.707e-11	3.14
False	High	[R].LTPVSPESSSTEEK.[S]	1xPhospho [S5(99.6)]	4.34345e-08	0.000190608	1	1	1	Q13501	Q13501 [268-281]	Q13501 1xPhospho [S272(99.6)]	0	1570.68839	High	High	0.0001348	1.007e-08	2.73
False	High	[-].MASGVAVSDGVIK.[V]	1xMet-loss [N-Term]; 1xPhospho [S3(100)]	5.31445e-07	0.000190608	1	1	2	P23528	P23528 [1-13]	P23528 1xMet-loss [N-Term]; 1xPhospho [S3(100)]	0	1182.57659	High	High	0.0001348	1.402e-07	2.77
False	High	[-].MASGVAVSDGVIK.[V]	1xMet-loss+Acetyl [N-Term]; 1xPhospho [S3(100)]	8.86468e-11	0.000190608	1	1	130	P23528	P23528 [1-13]	P23528 1xMet-loss+Acetyl [N-Term]; 1xPhospho [S3(100)]	0	1224.58716	High	High	0.0001348	1.492e-11	3.44
False	High	[-].MASGVAVSDGVIKVFNDMK.[V]	1xMet-loss+Acetyl [N-Term]; 1xPhospho [S3(100)]	2.23398e-17	0.000190608	1	1	9	P23528	P23528 [1-19]	P23528 1xMet-loss+Acetyl [N-Term]; 1xPhospho [S3(100)]	1	1958.92931	High	High	0.0001348	1.718e-18	5.9
False	High	[-].MASAVSPANLPAVLLQPR.[W]	1xMet-loss+Acetyl [N-Term]; 1xPhospho [S6(100)]	4.20938e-13	0.000190608	1	1	6	P51610	P51610 [1-18]	P51610 1xMet-loss+Acetyl [N-Term]; 1xPhospho [S6(100)]	0	1825.95718	High	High	0.0001348	5.383e-14	4.57
False	High	[R].IVGSKPLYVALAQR.[K]		1.69956e-06	0.000190608	1	1	1	Q13310	Q13310 [357-370]		0	1514.90532	High	High	0.0001348	4.75e-07	2.24
False	High	[R].LVHSGPGKGSPQAGVDLSFATR.[T]	1xPhospho [S10(100)]	1.25896e-07	0.000190608	1	1	2	Q13884	Q13884 [380-401]	Q13884 1xPhospho [S389(100)]	1	2261.10742	High	High	0.0001348	3.088e-08	2.77
False	High	[-].MAGSPELVVLDPPWDK.[E]	1xMet-loss+Acetyl [N-Term]; 1xPhospho [S4(100)]	5.89754e-07	0.000190608	1	1	2	Q96IY1	Q96IY1 [1-16]	Q96IY1 1xMet-loss+Acetyl [N-Term]; 1xPhospho [S4(100)]	0	1744.81934	High	High	0.0001348	1.566e-07	2.1
False	High	[R].IYNISGNGSPLADSK.[E]	1xPhospho [S9(100)]	2.61092e-08	0.000190608	1	1	1	Q53HL2	Q53HL2 [211-225]	Q53HL2 1xPhospho [S219(100)]	0	1615.73634	High	High	0.0001348	5.907e-09	3.32
False	High	[-].MAAPEEHDSPTEASQPIVEEEETK.[T]	1xMet-loss+Acetyl [N-Term]; 1xPhospho [T/S]	6.78934e-10	0.000190608	1	1	2	Q9H0S4	Q9H0S4 [1-24]	Q9H0S4 1xMet-loss+Acetyl [N-Term]	0	2645.11381	High	High	0.0001348	1.266e-10	3.0
False	High	[-].MAAPEEHDSPTEASQPIVEEEETKTFK.[D]	1xMet-loss+Acetyl [N-Term]; 1xPhospho [S9(99.3)]	6.58699e-08	0.000190608	1	1	1	Q9H0S4	Q9H0S4 [1-27]	Q9H0S4 1xMet-loss+Acetyl [N-Term]; 1xPhospho [S9(99.3)]	1	3021.32486	High	High	0.0001348	1.555e-08	2.6
False	High	[-].MAAPGAPAEYGYIR.[T]	1xMet-loss+Acetyl [N-Term]	4.47089e-08	0.000190608	1	1	2	Q99959	Q99959 [1-14]	Q99959 1xMet-loss+Acetyl [N-Term]	0	1377.67974	High	High	0.0001348	1.038e-08	2.42
False	High	[-].MAAQGAAAAVAAGTSGVAGEGEPGPGENAAAEGTAPSPGR.[V]	1xMet-loss+Acetyl [N-Term]; 1xPhospho [S37(100)]	4.02343e-06	0.000190608	1	1	1	Q9H7Z6	Q9H7Z6 [1-40]	Q9H7Z6 1xMet-loss+Acetyl [N-Term]; 1xPhospho [S37(100)]	0	3454.55067	High	High	0.0001348	1.174e-06	2.61
False	High	[-].MAASAAAASAAAASAASGSPGPGEGSAGGEK.[R]	1xMet-loss+Acetyl [N-Term]; 1xPhospho [S19(100)]	3.35343e-19	0.000190608	1	1	15	Q13263	Q13263 [1-31]	Q13263 1xMet-loss+Acetyl [N-Term]; 1xPhospho [S19(100)]	0	2509.08384	High	High	0.0001348	2.074e-20	6.31
False	High	[-].MAALRQPQVAELLAEAR.[R]	1xMet-loss+Acetyl [N-Term]	1.43712e-06	0.000190608	1	1	1	P51570	P51570 [1-17]	P51570 1xMet-loss+Acetyl [N-Term]	1	1777.99191	High	High	0.0001348	3.979e-07	2.62
False	High	[-].MAASAAAASAAAASAASGSPGPGEGSAGGEKR.[S]	1xMet-loss+Acetyl [N-Term]; 1xPhospho [S19(100)]	6.51717e-18	0.000190608	1	1	51	Q13263	Q13263 [1-32]	Q13263 1xMet-loss+Acetyl [N-Term]; 1xPhospho [S19(100)]	1	2665.18496	High	High	0.0001348	4.683e-19	5.6
False	High	[R].IYLEENPEKSETIQDTDTQSLVGSPSTR.[I]	2xPhospho [S20(100); S24(99)]	3.36303e-06	0.000190608	1	1	1	Q9NZN5	Q9NZN5 [318-345]	Q9NZN5 2xPhospho [S337(100); S341(99)]	1	3297.44473	High	High	0.0001348	9.777e-07	2.5
False	High	[R].IYLEENPEKSETIQDTDTQSLVGSPSTR.[I]	1xPhospho [S24(99.7)]	5.14696e-11	0.000190608	1	1	2	Q9NZN5	Q9NZN5 [318-345]	Q9NZN5 1xPhospho [S341(99.7)]	1	3217.4784	High	High	0.0001348	8.424e-12	3.61
False	High	[-].MAASGESGTSGGGGSTEEAFMTFYSEVK.[Q]	1xOxidation [M21]; 1xMet-loss+Acetyl [N-Term]	2.69113e-10	0.000190608	1	1	2	O75937	O75937 [1-28]	O75937 1xMet-loss+Acetyl [N-Term]	0	2702.14101	High	High	0.0001348	4.796e-11	3.52
False	High	[K].IYHLPDAESDEDEDFKEQTR.[L]	1xPhospho [S9(100)]	3.61926e-12	0.000190608	1	1	20	Q15019	Q15019 [210-229]	Q15019 1xPhospho [S218(100)]	1	2517.04533	High	High	0.0001348	5.151e-13	3.89
False	High	[-].MAATTGSGVKVPR.[N]	1xMet-loss+Acetyl [N-Term]	3.44174e-06	0.000190608	1	1	1	Q13404	Q13404 [1-13]	Q13404 1xMet-loss+Acetyl [N-Term]	1	1185.65861	High	High	0.0001348	9.987e-07	1.98
False	High	[-].MADANKAEVPGATGGDSPHLQPAEPPGEPR.[R]	1xMet-loss+Acetyl [N-Term]; 1xPhospho [T13(99.1)]	2.37118e-11	0.000190608	1	1	4	Q9P2K5	Q9P2K5 [1-30]	Q9P2K5 1xMet-loss+Acetyl [N-Term]; 1xPhospho [T13(99.1)]	1	2987.35308	High	High	0.0001348	3.714e-12	3.28
False	High	[-].MAASEAAVVSSPSLK.[T]	1xMet-loss+Acetyl [N-Term]; 1xPhospho [S11(100)]	2.93699e-11	0.000190608	1	1	2	Q8WWH5	Q8WWH5 [1-15]	Q8WWH5 1xMet-loss+Acetyl [N-Term]; 1xPhospho [S11(100)]	0	1438.68252	High	High	0.0001348	4.68e-12	4.37
False	High	[-].MAALHTTPDSPAAQLER.[A]	1xMet-loss+Acetyl [N-Term]; 1xPhospho [S10(100)]	9.72416e-11	0.000190608	1	1	3	A6NFI3	A6NFI3 [1-17]	A6NFI3 1xMet-loss+Acetyl [N-Term]; 1xPhospho [S10(100)]	0	1799.83237	High	High	0.0001348	1.646e-11	4.12
False	High	[-].MAAGVEAAAEVAATEIK.[M]	1xMet-loss+Acetyl [N-Term]	2.74859e-07	0.000190608	1	1	3	P52272	P52272 [1-17]	P52272 1xMet-loss+Acetyl [N-Term]	0	1542.80098	High	High	0.0001348	6.98e-08	2.24
False	High	[-].MAAGTAAALAFLSQESR.[T]	1xMet-loss+Acetyl [N-Term]; 1xPhospho [S13(100)]	1.18532e-12	0.000190608	1	1	6	O75607	O75607 [1-17]	O75607 1xMet-loss+Acetyl [N-Term]; 1xPhospho [S13(100)]	0	1685.78944	High	High	0.0001348	1.595e-13	4.39
False	High	[-].MAAAAAAGPSPGSGPGDSPEGPEGEAPER.[R]	1xMet-loss+Acetyl [N-Term]; 1xPhospho [S18(98.6)]	1.92033e-07	0.000190608	1	1	1	Q9UID3	Q9UID3 [1-29]	Q9UID3 1xMet-loss+Acetyl [N-Term]; 1xPhospho [S18(98.6)]	0	2611.09441	High	High	0.0001348	4.807e-08	3.13
False	High	[-].MAAAAAAAGDSDSWDADAFSVEDPVRK.[V]	1xMet-loss+Acetyl [N-Term]; 1xPhospho [S11(99.6)]	7.5932e-13	0.000190608	1	1	42	O75822	O75822 [1-27]	O75822 1xMet-loss+Acetyl [N-Term]; 1xPhospho [S11(99.6)]	1	2715.15701	High	High	0.0001348	9.975e-14	3.89
False	High	[-].MAAASVTPPGSLELLQPGFSK.[T]	1xMet-loss+Acetyl [N-Term]; 1xPhospho [S5(100)]	1.8873e-07	0.000190608	1	1	4	Q12933	Q12933 [1-21]	Q12933 1xMet-loss+Acetyl [N-Term]; 1xPhospho [S5(100)]	0	2092.03621	High	High	0.0001348	4.716e-08	2.96
False	High	[-].MAAAAAAAGDSDSWDADAFSVEDPVR.[K]	1xMet-loss+Acetyl [N-Term]; 1xPhospho [S11(99.4)]	3.15018e-12	0.000190608	1	1	25	O75822	O75822 [1-26]	O75822 1xMet-loss+Acetyl [N-Term]; 1xPhospho [S11(99.4)]	0	2587.06205	High	High	0.0001348	4.469e-13	4.11
False	High	[R].IYVGNLPTDVR.[E]	1xPhospho [Y2(100)]	2.02429e-08	0.000190608	1	1	2	Q13242	Q13242 [16-26]	Q13242 1xPhospho [Y17(100)]	0	1326.64534	High	High	0.0001348	4.504e-09	2.55
False	High	[R].IYVGNLPTDVR.[E]		2.99567e-06	0.000190608	1	1	1	Q13242	Q13242 [16-26]		0	1246.67901	High	High	0.0001348	8.652e-07	2.45
False	High	[-].MAAAVAAAGAGEPQSPDELLPK.[G]	1xMet-loss+Acetyl [N-Term]; 1xPhospho [S15(100)]	4.28592e-14	0.000190608	1	1	114	Q9NS69	Q9NS69 [1-22]	Q9NS69 1xMet-loss+Acetyl [N-Term]; 1xPhospho [S15(100)]	0	2084.98999	High	High	0.0001348	4.848e-15	5.72
False	High	[-].MAAAYLDPNLNHTPNSSTK.[T]	1xMet-loss+Acetyl [N-Term]	2.91224e-07	0.000190608	1	1	2	Q05397	Q05397 [1-19]	Q05397 1xMet-loss+Acetyl [N-Term]	0	1955.94574	High	High	0.0001348	7.443e-08	2.34
False	High	[-].MAADSDDGAVSAPAASDGGVSK.[S]	1xMet-loss [N-Term]; 1xPhospho [S5(100)]	6.75471e-11	0.000190608	1	1	4	Q96GM8	Q96GM8 [1-22]	Q96GM8 1xMet-loss [N-Term]; 1xPhospho [S5(100)]	0	1927.79169	High	High	0.0001348	1.119e-11	3.46
False	High	[K].IYSFNSTNDSSGPANLDK.[S]	1xPhospho [S6(99.6)]	5.26742e-11	0.000190608	1	1	2	Q7Z478	Q7Z478 [66-83]	Q7Z478 1xPhospho [S71(99.6)]	0	2009.84881	High	High	0.0001348	8.632e-12	2.33
False	High	[K].IYSFNSTNDSSGPANLDK.[S]		1.78482e-10	0.000190608	1	1	2	Q7Z478	Q7Z478 [66-83]		0	1929.88248	High	High	0.0001348	3.111e-11	3.1
False	High	[-].MAADSDDGAVSAPAASDGGVSK.[S]	1xMet-loss+Acetyl [N-Term]; 1xPhospho [S5(100)]	1.44836e-09	0.000190608	1	1	2	Q96GM8	Q96GM8 [1-22]	Q96GM8 1xMet-loss+Acetyl [N-Term]; 1xPhospho [S5(100)]	0	1969.80225	High	High	0.0001348	2.809e-10	2.82
False	High	[-].MAADVSVTHRPPLSPK.[S]	1xMet-loss+Acetyl [N-Term]; 1xPhospho [S14(100)]	4.56746e-14	0.000190608	1	1	13	Q8IY67	Q8IY67 [1-16]	Q8IY67 1xMet-loss+Acetyl [N-Term]; 1xPhospho [S14(100)]	0	1696.84181	High	High	0.0001348	5.191e-15	4.69
False	High	[K].LYQSAGGMPGGMPGGFPGGGAPPSGGASSGPTIEEVD.[-]	1xPhospho [S/T/Y]	1.79037e-06	0.000190608	1	1	1	P11142	P11142 [610-646]		0	3426.46541	High	High	0.0001348	5.017e-07	2.27
False	High	[-].MAAGTAAALAFLSQESR.[T]	1xMet-loss+Acetyl [N-Term]	8.58895e-07	0.000190608	1	1	1	O75607	O75607 [1-17]	O75607 1xMet-loss+Acetyl [N-Term]	0	1605.82311	High	High	0.0001348	2.326e-07	1.97
False	High	[K].IYESIEEAK.[S]	1xPhospho [Y2(100)]	2.94414e-06	0.000190608	1	1	1	O75116	O75116 [721-729]	O75116 1xPhospho [Y722(100)]	0	1161.50751	High	High	0.0001348	8.456e-07	2.96
False	High	[-].MADEAALALQPGGSPSAAGADR.[E]	1xMet-loss+Acetyl [N-Term]; 1xPhospho [S14(99.6)]	6.37085e-10	0.000190608	1	1	7	Q96EB6	Q96EB6 [1-22]	Q96EB6 1xMet-loss+Acetyl [N-Term]; 1xPhospho [S14(99.6)]	0	2046.9128	High	High	0.0001348	1.185e-10	3.45
False	High	[-].MADFDTYDDRAYSSFGGGR.[G]	1xMet-loss+Acetyl [N-Term]	8.52436e-13	0.000190608	1	1	3	Q15056	Q15056 [1-19]	Q15056 1xMet-loss+Acetyl [N-Term]	1	2041.85224	High	High	0.0001348	1.127e-13	3.68
False	High	[K].IYEDGDDDMKR.[T]	1xPhospho [Y2(100)]	8.96181e-10	0.000190608	1	1	2	Q9HB71	Q9HB71 [198-208]	Q9HB71 1xPhospho [Y199(100)]	1	1436.53995	High	High	0.0001348	1.703e-10	2.74
False	High	[-].MAELGEADEAELQR.[L]	1xMet-loss+Acetyl [N-Term]	1.86809e-09	0.000190608	1	1	1	Q9Y5J9	Q9Y5J9 [1-14]	Q9Y5J9 1xMet-loss+Acetyl [N-Term]	0	1472.68634	High	High	0.0001348	3.672e-10	3.34
False	High	[K].LVQDVANNTNEEAGDGTTTATVLAR.[S]		3.557e-12	0.000190608	1	1	2	P10809	P10809 [97-121]		0	2560.24853	High	High	0.0001348	5.057e-13	4.03
False	High	[-].MAENDVDNELLDYEDDEVETAAGGDGAEAPAK.[K]	1xMet-loss+Acetyl [N-Term]	5.24406e-13	0.000190608	1	1	3	Q13838	Q13838 [1-32]	Q13838 1xMet-loss+Acetyl [N-Term]	0	3264.38224	High	High	0.0001348	6.777e-14	4.82
False	High	[-].MAENDVDNELLDYEDDEVETAAGGDGAEAPAKK.[D]	1xMet-loss+Acetyl [N-Term]	2.49788e-11	0.000190608	1	1	9	Q13838	Q13838 [1-33]	Q13838 1xMet-loss+Acetyl [N-Term]	1	3392.4772	High	High	0.0001348	3.934e-12	4.24
False	High	[-].MAEPDYIEDDNPELIRPQK.[L]	1xMet-loss+Acetyl [N-Term]	2.14914e-11	0.000190608	1	1	2	Q9H098	Q9H098 [1-19]	Q9H098 1xMet-loss+Acetyl [N-Term]	0	2184.04552	High	High	0.0001348	3.363e-12	2.99
False	High	[-].MAEQDVENDLLDYDEEEEPQAPQESTPAPPKKDIK.[G]	1xMet-loss+Acetyl [N-Term]	1.10584e-12	0.000190608	1	1	1	O00148	O00148 [1-35]	O00148 1xMet-loss+Acetyl [N-Term]	2	3909.80362	High	High	0.0001348	1.481e-13	3.77
False	High	[-].MAESDWDTVTVLR.[K]	1xMet-loss+Acetyl [N-Term]; 1xPhospho [S4(100)]	3.3653e-07	0.000190608	1	1	3	O60869	O60869 [1-13]	O60869 1xMet-loss+Acetyl [N-Term]; 1xPhospho [S4(100)]	0	1513.65703	High	High	0.0001348	8.652e-08	2.27
False	High	[-].MAESSESFTMASSPAQR.[R]	1xMet-loss+Acetyl [N-Term]; 1xPhospho [S13(100)]	3.15018e-12	0.000190608	1	1	5	P49736	P49736 [1-17]	P49736 1xMet-loss+Acetyl [N-Term]; 1xPhospho [S13(100)]	0	1807.72043	High	High	0.0001348	4.457e-13	4.83
False	High	[K].LVPSQEETKLSVEESEAAGDGVDTK.[V]	1xPhospho [S/T]	3.91401e-08	0.000190608	1	1	4	P49321	P49321 [418-442]		1	2698.23426	High	High	0.0001348	9.028e-09	3.68
False	High	[-].MAESSESFTMASSPAQRR.[R]	1xMet-loss+Acetyl [N-Term]; 1xPhospho [S13(99.5)]	3.52939e-09	0.000190608	1	1	3	P49736	P49736 [1-18]	P49736 1xMet-loss+Acetyl [N-Term]; 1xPhospho [S13(99.5)]	1	1963.82155	High	High	0.0001348	7.199e-10	3.1
False	High	[-].MAETLEFNDVYQEVK.[G]	1xMet-loss+Acetyl [N-Term]	5.93175e-07	0.000190608	1	1	1	Q08945	Q08945 [1-15]	Q08945 1xMet-loss+Acetyl [N-Term]	0	1726.81702	High	High	0.0001348	1.57e-07	2.09
False	High	[K].LVNTLNTIPSLGQSPGPVVVSNNSSAHGSQR.[T]	1xPhospho [T4(100)]	1.32534e-06	0.000190608	1	1	1	Q7Z3K3	Q7Z3K3 [320-350]	Q7Z3K3 1xPhospho [T323(100)]	0	3210.59029	High	High	0.0001348	3.668e-07	2.7
False	High	[R].LVNLQHLDLLNNK.[L]		1.94137e-06	0.000190608	1	1	1	Q96AG4	Q96AG4 [84-96]		0	1533.87475	High	High	0.0001348	5.483e-07	2.47
False	High	[-].MAGAGSAAVSGAGTPVAGPTGR.[D]	1xMet-loss+Acetyl [N-Term]; 1xPhospho [T14(100)]	8.27029e-11	0.000190608	1	1	2	O95295	O95295 [1-22]	O95295 1xMet-loss+Acetyl [N-Term]; 1xPhospho [T14(100)]	0	1833.84908	High	High	0.0001348	1.383e-11	5.12
False	High	[K].LVLVGDGGTGK.[T]		5.56612e-07	0.000190608	1	1	1	P62826	P62826 [13-23]		0	1015.57824	High	High	0.0001348	1.473e-07	2.28
False	High	[R].LVREDENDASDDEDDDEK.[R]	1xPhospho [S10(100)]	2.96719e-09	0.000190608	1	1	1	Q9Y5B6	Q9Y5B6 [253-270]	Q9Y5B6 1xPhospho [S262(100)]	1	2188.80377	High	High	0.0001348	5.993e-10	2.36
False	High	[-].MATAATSPALKR.[L]	1xMet-loss+Acetyl [N-Term]; 1xPhospho [S7(100)]	2.02429e-08	0.000190608	1	1	1	Q8WTW3	Q8WTW3 [1-12]	Q8WTW3 1xMet-loss+Acetyl [N-Term]; 1xPhospho [S7(100)]	1	1208.60348	High	High	0.0001348	4.494e-09	3.53
False	High	[R].LVREDENDASDDEDDDEKR.[R]	1xPhospho [S10(100)]	1.79157e-07	0.000190608	1	1	1	Q9Y5B6	Q9Y5B6 [253-271]	Q9Y5B6 1xPhospho [S262(100)]	2	2344.90488	High	High	0.0001348	4.461e-08	2.16
False	High	[K].MAEESSSSSSSSSPTAATSQQQQLK.[N]	1xPhospho [S/T]	1.12069e-06	0.000190608	1	1	1	Q13620	Q13620 [134-158]		0	2624.10292	High	High	0.0001348	3.061e-07	2.82
False	High	[-].MADHSFSDGVPSDSVEAAK.[N]	1xMet-loss+Acetyl [N-Term]; 1xPhospho [S5(100)]	1.33425e-16	0.000190608	1	1	10	Q99733	Q99733 [1-19]	Q99733 1xMet-loss+Acetyl [N-Term]; 1xPhospho [S5(100)]	0	1940.79096	High	High	0.0001348	1.124e-17	5.17
False	High	[-].MADKEAAFDDAVEER.[V]	1xMet-loss+Acetyl [N-Term]	1.06527e-08	0.000190608	1	1	1	Q09028	Q09028 [1-15]	Q09028 1xMet-loss+Acetyl [N-Term]	1	1607.71837	High	High	0.0001348	2.291e-09	3.1
False	High	[-].MADKPDMGEIASFDK.[A]	1xMet-loss+Acetyl [N-Term]	4.74027e-09	0.000190608	1	1	1	P63313	P63313 [1-15]	P63313 1xMet-loss+Acetyl [N-Term]	0	1565.7152	High	High	0.0001348	9.8e-10	2.86
False	High	[R].LYDLNMPAYVK.[F]	1xOxidation [M6]; 1xPhospho [Y2(100)]	6.81502e-07	0.000190608	1	1	1	P16333	P16333 [104-114]	P16333 1xPhospho [Y105(100)]	0	1422.63748	High	High	0.0001348	1.817e-07	2.28
False	High	[R].LYDLNMPAYVK.[F]		7.56275e-07	0.000190608	1	1	1	P16333	P16333 [104-114]		0	1326.67624	High	High	0.0001348	2.03e-07	2.38
False	High	[R].IYDLNIPAFVK.[F]	1xPhospho [Y2(100)]	7.3146e-09	0.000190608	1	1	2	O43639	O43639 [109-119]	O43639 1xPhospho [Y110(100)]	0	1372.69123	High	High	0.0001348	1.548e-09	2.52
False	High	[-].MADLDSPPKLSGVQQPSEGVGGGR.[C]	1xMet-loss+Acetyl [N-Term]; 1xPhospho [S6(100)]	1.70412e-10	0.000190608	1	1	3	Q9H9E3	Q9H9E3 [1-24]	Q9H9E3 1xMet-loss+Acetyl [N-Term]; 1xPhospho [S6(100)]	1	2373.10821	High	High	0.0001348	2.961e-11	4.0
False	High	[-].MADLSLADALTEPSPDIEGEIKR.[D]	1xMet-loss+Acetyl [N-Term]; 1xPhospho [S14(100)]	6.07465e-08	0.000190608	1	1	1	P27816	P27816 [1-23]	P27816 1xMet-loss+Acetyl [N-Term]; 1xPhospho [S14(100)]	1	2462.16981	High	High	0.0001348	1.433e-08	3.19
False	High	[K].LVTSPQSEPPAPFPPPR.[S]	1xPhospho [T/S]	1.96528e-07	0.000190608	1	1	3	Q9H792	Q9H792 [858-874]		0	1896.92554	High	High	0.0001348	4.905e-08	2.43
False	High	[K].LVTSGAESGNLNTSPSSNQTR.[N]	1xPhospho [S14(100)]	5.19987e-09	0.000190608	1	1	3	Q8NHV4	Q8NHV4 [503-523]	Q8NHV4 1xPhospho [S516(100)]	0	2199.98776	High	High	0.0001348	1.076e-09	3.26
False	High	[-].MADSELQLVEQR.[I]	1xMet-loss+Acetyl [N-Term]	3.6703e-07	0.000190608	1	1	1	P07741	P07741 [1-12]	P07741 1xMet-loss+Acetyl [N-Term]	0	1329.66448	High	High	0.0001348	9.493e-08	2.71
False	High	[-].MADYSTVPPPSSGSAGGGGGGGGGGGVNDAFKDALQR.[A]	1xMet-loss+Acetyl [N-Term]	4.85772e-11	0.000190608	1	1	4	Q96AE4	Q96AE4 [1-37]	Q96AE4 1xMet-loss+Acetyl [N-Term]	1	3262.49955	High	High	0.0001348	7.91e-12	3.18
False	High	[-].MAEDEPDAKSPK.[T]	1xMet-loss+Acetyl [N-Term]; 1xPhospho [S10(100)]	1.76978e-06	0.000190608	1	1	2	P48382	P48382 [1-12]	P48382 1xMet-loss+Acetyl [N-Term]; 1xPhospho [S10(100)]	1	1308.53552	High	High	0.0001348	4.971e-07	3.23
False	High	[K].IVSGSPISTPSPSPLPR.[T]	1xPhospho [S5(99.5)]	1.4975e-07	0.000190608	1	1	2	Q9ULM3	Q9ULM3 [461-477]	Q9ULM3 1xPhospho [S465(99.5)]	0	1771.89899	High	High	0.0001348	3.691e-08	3.55
False	High	[-].MAEDVSSAAPSPR.[G]	1xMet-loss+Acetyl [N-Term]; 1xPhospho [S11(100)]	1.08464e-09	0.000190608	1	1	2	P54274	P54274 [1-13]	P54274 1xMet-loss+Acetyl [N-Term]; 1xPhospho [S11(100)]	0	1308.54675	High	High	0.0001348	2.078e-10	4.26
False	High	[-].MAEFTSYKETASSR.[H]	1xMet-loss+Acetyl [N-Term]	4.43913e-06	0.000190608	1	1	2	Q86V48	Q86V48 [1-14]	Q86V48 1xMet-loss+Acetyl [N-Term]	1	1518.70708	High	High	0.0001348	1.308e-06	2.03
False	High	[K].ILEGDNGMDSDMEEEADDGSK.[M]	2xOxidation [M8; M12]; 1xPhospho [S10(100)]	3.44174e-06	0.000190608	1	1	1	Q9H8G2	Q9H8G2 [194-214]	Q9H8G2 1xPhospho [S203(100)]	0	2368.83164	High	High	0.0001348	9.997e-07	1.83
False	High	[K].LTDEDFSPFGSGGGLFSGGK.[G]	1xPhospho [S7(100)]	1.55766e-14	0.000190608	2	2	5	Q9Y4E1; Q641Q2	Q9Y4E1 [346-365]; Q641Q2 [346-365]	Q9Y4E1 1xPhospho [S352(100)]; Q641Q2 1xPhospho [S352(100)]	0	2054.87429	High	High	0.0001348	1.679e-15	3.87
False	High	[K].LSYSTSQEFSSR.[E]	1xPhospho [S6(100)]	1.27275e-06	0.000190608	1	1	2	Q5VUB5	Q5VUB5 [417-428]	Q5VUB5 1xPhospho [S422(100)]	0	1471.61008	High	High	0.0001348	3.509e-07	2.81
False	High	[K].MLAESDESGDEESVSQTDKTELQNTLR.[T]	1xPhospho [S5(100)]	4.93943e-10	0.000190608	1	1	2	P22059	P22059 [186-212]	P22059 1xPhospho [S190(100)]	1	3092.32494	High	High	0.0001348	9.083e-11	2.4
False	High	[K].LSEGSQPAEEEEDQETPSR.[N]	1xPhospho [S/T]	4.91095e-10	0.000190608	1	1	5	Q9UKV3	Q9UKV3 [239-257]		0	2197.87687	High	High	0.0001348	9.046e-11	3.32
False	High	[K].MLAESDESGDEESVSQTDKTELQNTLR.[T]	1xOxidation [M1]; 1xPhospho [S5(99.3)]	2.14626e-09	0.000190608	1	1	1	P22059	P22059 [186-212]	P22059 1xPhospho [S190(99.3)]	1	3108.31985	High	High	0.0001348	4.244e-10	2.4
False	High	[K].MLAESDESGDEESVSQTDKTELQNTLR.[T]	2xPhospho [S5(100); S8(100)]	2.21813e-15	0.000190608	1	1	4	P22059	P22059 [186-212]	P22059 2xPhospho [S190(100); S193(100)]	1	3172.29127	High	High	0.0001348	2.164e-16	4.92
False	High	[K].MLAESDESGDEESVSQTDKTELQNTLR.[T]	1xOxidation [M1]; 2xPhospho [S5(100); S8(99.1)]	1.6062e-08	0.000190608	1	1	4	P22059	P22059 [186-212]	P22059 2xPhospho [S190(100); S193(99.1)]	1	3188.28618	High	High	0.0001348	3.526e-09	2.9
False	High	[K].MLGEDSDEEEEMDTSER.[K]	1xPhospho [S6(100)]	6.11808e-10	0.000190608	1	1	3	Q9BWU0	Q9BWU0 [307-323]	Q9BWU0 1xPhospho [S312(100)]	0	2081.7199	High	High	0.0001348	1.136e-10	3.43
False	High	[K].LSEPSLPIEDSQDLYNASPEPK.[T]	1xPhospho [S18(100)]	4.09385e-06	0.000190608	1	1	2	Q9HAW4	Q9HAW4 [829-850]	Q9HAW4 1xPhospho [S846(100)]	0	2509.13817	High	High	0.0001348	1.198e-06	3.37
False	High	[K].MLGEDSDEEEEMDTSER.[K]	1xOxidation [M]; 1xPhospho [S6(100)]	3.79066e-12	0.000190608	1	1	3	Q9BWU0	Q9BWU0 [307-323]	Q9BWU0 1xPhospho [S312(100)]	0	2097.71482	High	High	0.0001348	5.426e-13	3.58
False	High	[K].ISDYFEYQGGNGSSPVR.[G]	1xPhospho [S14(99.5)]	2.28571e-08	0.000190608	1	1	2	Q9UKI8	Q9UKI8 [146-162]	Q9UKI8 1xPhospho [S159(99.5)]	0	1955.81711	High	High	0.0001348	5.119e-09	3.29
False	High	[K].ISDVIEDSVVEDYNSVDK.[T]		7.98822e-11	0.000190608	1	1	2	Q7Z3K3	Q7Z3K3 [21-38]		0	2025.94989	High	High	0.0001348	1.335e-11	2.83
False	High	[R].ISDVHFSVKPSASASSPK.[L]	1xPhospho [S16(99.4)]	2.63775e-06	0.000190608	1	1	1	O95503	O95503 [92-109]	O95503 1xPhospho [S107(99.4)]	0	1923.92118	High	High	0.0001348	7.533e-07	2.37
False	High	[K].LSDTTEYQPILSSYSHR.[A]		8.79587e-08	0.000190608	1	1	1	Q5VT52	Q5VT52 [863-879]		0	1996.96106	High	High	0.0001348	2.106e-08	2.36
False	High	[K].MILIQDGSQNTNVDKPLR.[I]	1xPhospho [S8(100)]	2.89933e-09	0.000190608	1	1	3	Q92945	Q92945 [267-284]	Q92945 1xPhospho [S274(100)]	0	2122.03623	High	High	0.0001348	5.833e-10	2.57
False	High	[R].ISDSESEDPPR.[HN]	1xPhospho [S2(100)]	9.25964e-07	0.000190608	1	1	1	Q96ST2	Q96ST2 [247-257]; [273-283]	Q96ST2 1xPhospho [S248(100)]; 1xPhospho [S274(100)]	0	1311.51003	High	High	0.0001348	2.518e-07	2.73
False	High	[K].MLGEDSDEEEEMDTSER.[K]	2xOxidation [M1; M12]; 1xPhospho [S6(100)]	4.76139e-07	0.000190608	1	1	2	Q9BWU0	Q9BWU0 [307-323]	Q9BWU0 1xPhospho [S312(100)]	0	2113.70973	High	High	0.0001348	1.251e-07	1.82
False	High	[R].ISEQTYQLSR.[W]		1.94137e-06	0.000190608	1	1	1	P61764	P61764 [468-477]		0	1224.62189	High	High	0.0001348	5.468e-07	3.05
False	High	[R].LSGEMPPASPSFPR.[N]	1xPhospho [S]	4.33761e-06	0.000190608	1	1	5	Q96JM7	Q96JM7 [600-613]		0	1552.68656	High	High	0.0001348	1.274e-06	3.18
False	High	[-].MGTRDDEYDYLFK.[V]	1xMet-loss+Acetyl [N-Term]	6.5914e-09	0.000190608	1	2	3	P62491	P62491 [1-13]	P62491 1xMet-loss+Acetyl [N-Term]	1	1563.69618	High	High	0.0001348	1.383e-09	3.04
False	High	[K].MFVSSSGLPPSPVPSPR.[R]	1xPhospho [S11(100)]	8.49017e-07	0.000190608	1	1	3	Q7Z309	Q7Z309 [127-143]	Q7Z309 1xPhospho [S137(100)]	0	1821.8605	High	High	0.0001348	2.289e-07	2.72
False	High	[K].MFVSSSGLPPSPVPSPR.[R]	2xPhospho [S11(100); S15(100)]	5.56986e-08	0.000190608	1	1	10	Q7Z309	Q7Z309 [127-143]	Q7Z309 2xPhospho [S137(100); S141(100)]	0	1901.82683	High	High	0.0001348	1.307e-08	3.67
False	High	[R].LSLFSDGDSSESEDTLSSSER.[S]	1xPhospho [S/T]	1.18057e-06	0.000190608	1	1	3	Q8IV63	Q8IV63 [74-94]		0	2327.93987	High	High	0.0001348	3.242e-07	2.06
False	High	[-].MGDMANNSVAYSGVK.[N]	1xMet-loss+Acetyl [N-Term]	7.43765e-08	0.000190608	1	1	1	P20020	P20020 [1-15]	P20020 1xMet-loss+Acetyl [N-Term]	0	1454.65802	High	High	0.0001348	1.771e-08	2.38
False	High	[K].LSLEGDHSTPPSAYGSVK.[A]		1.25033e-14	0.000190608	1	2	6	A6NMY6	A6NMY6 [11-28]		0	1844.90248	High	High	0.0001348	1.333e-15	3.33
False	High	[-].MGDMANNSVAYSGVK.[N]	1xOxidation [M4]; 1xMet-loss+Acetyl [N-Term]	3.51609e-12	0.000190608	1	1	1	P20020	P20020 [1-15]	P20020 1xMet-loss+Acetyl [N-Term]	0	1470.65293	High	High	0.0001348	5.002e-13	3.35
False	High	[R].MGLLSPSGIGGVSPR.[H]	1xPhospho [S5(100)]	5.53773e-08	0.000190608	1	1	1	Q5PRF9	Q5PRF9 [588-602]	Q5PRF9 1xPhospho [S592(100)]	0	1507.73384	High	High	0.0001348	1.296e-08	3.13
False	High	[R].MGLLSPSGIGGVSPR.[H]	2xPhospho [S5(100); S13(100)]	1.85359e-06	0.000190608	1	1	1	Q5PRF9	Q5PRF9 [588-602]	Q5PRF9 2xPhospho [S592(100); S600(100)]	0	1587.70017	High	High	0.0001348	5.21e-07	3.13
False	High	[R].ISHSLYSGIEGLDESPSR.[N]	1xPhospho [S15(99.6)]	1.74284e-09	0.000190608	1	1	1	Q8TEW0	Q8TEW0 [714-731]	Q8TEW0 1xPhospho [S728(99.6)]	0	2026.91174	High	High	0.0001348	3.411e-10	4.43
False	High	[K].MGNLQNSPVNMNPPPLSK.[M]	1xPhospho [S7(100)]	2.08369e-08	0.000190608	1	1	2	Q15596	Q15596 [559-576]	Q15596 1xPhospho [S565(100)]	0	2017.92351	High	High	0.0001348	4.649e-09	3.13
False	High	[R].MGPLGLDHMASSIER.[M]	1xPhospho [S12(100)]	8.24817e-07	0.000190608	1	1	2	P52272	P52272 [457-471]	P52272 1xPhospho [S468(100)]	0	1693.74375	High	High	0.0001348	2.219e-07	2.93
False	High	[R].MGQAPSQSLLPPAQDQPRSPVPSAFSDQSR.[C]	1xPhospho [S19(99.1)]	9.52088e-14	0.000190608	1	1	7	Q9UQ35	Q9UQ35 [2431-2460]	Q9UQ35 1xPhospho [S2449(99.1)]	1	3259.52017	High	High	0.0001348	1.128e-14	5.6
False	High	[R].MGQAPSQSLLPPAQDQPRSPVPSAFSDQSR.[C]	1xOxidation [M1]; 1xPhospho [S19(100)]	1.6387e-12	0.000190608	1	1	6	Q9UQ35	Q9UQ35 [2431-2460]	Q9UQ35 1xPhospho [S2449(100)]	1	3275.51508	High	High	0.0001348	2.238e-13	4.99
False	High	[K].LSGINEIPRPFSPPVTSNTSPPPAAPLAR.[A]	2xPhospho [S12(100); S20(100)]	1.17012e-10	0.000190608	1	1	4	Q0JRZ9	Q0JRZ9 [477-505]	Q0JRZ9 2xPhospho [S488(100); S496(100)]	0	3143.53264	High	High	0.0001348	2.002e-11	4.02
False	High	[R].ISGLIYEETR.[G]		2.09437e-07	0.000190608	1	1	4	P62805	P62805 [47-56]		0	1180.62083	High	High	0.0001348	5.268e-08	3.06
False	High	[K].LSDALAVEDDQVAPVPLNVVETSSSVR.[E]	1xPhospho [T/S]	3.28612e-06	0.000190608	1	1	1	Q86UP2	Q86UP2 [86-112]		0	2890.40814	High	High	0.0001348	9.507e-07	1.98
False	High	[-].MFGAGDEDDTDFLSPSGGAR.[L]	1xAcetyl [N-Term]; 1xPhospho [S14(100)]	1.45225e-13	0.000190608	1	1	2	Q5T1M5	Q5T1M5 [1-20]	Q5T1M5 1xAcetyl [N-Term]; 1xPhospho [S14(100)]	0	2166.83217	High	High	0.0001348	1.756e-14	4.28
False	High	[R].LSASTASELSPK.[S]	1xPhospho [S10(100)]	1.22389e-08	0.000190608	1	1	3	Q3KQU3	Q3KQU3 [451-462]	Q3KQU3 1xPhospho [S460(100)]	0	1270.59264	High	High	0.0001348	2.661e-09	3.85
False	High	[R].MLPHAPGVQMQAIPEDAIPEESGDEDEDDPDKR.[I]	1xPhospho [S22(100)]	2.27558e-10	0.000190608	1	1	4	Q13547	Q13547 [372-404]	Q13547 1xPhospho [S393(100)]	1	3711.58263	High	High	0.0001348	4.017e-11	5.79
False	High	[-].MNLLPNIESPVTR.[Q]	1xAcetyl [N-Term]; 1xPhospho [S9(100)]	7.8298e-07	0.000190608	1	1	4	P17980	P17980 [1-13]	P17980 1xAcetyl [N-Term]; 1xPhospho [S9(100)]	0	1605.77062	High	High	0.0001348	2.103e-07	2.97
False	High	[R].LRPQSAQSSFPPSPGPSPDVQLATLAQR.[V]	1xPhospho [S13(99.6)]	1.05797e-15	0.000190608	1	1	11	Q9Y679	Q9Y679 [276-303]	Q9Y679 1xPhospho [S288(99.6)]	0	3012.49387	High	High	0.0001348	9.921e-17	4.11
False	High	[R].MNSYPYLADR.[H]	1xOxidation [M1]; 1xPhospho [S3(100)]	4.62254e-06	0.000190608	1	1	2	Q9Y580	Q9Y580 [202-211]	Q9Y580 1xPhospho [S204(100)]	0	1325.52318	High	High	0.0001348	1.362e-06	2.81
False	High	[K].MPDEPEEPVVAVSSPAVPPPTK.[V]	1xPhospho [S/T]	3.84926e-09	0.000190608	1	1	2	O60885	O60885 [457-478]		0	2353.10331	High	High	0.0001348	7.86e-10	2.15
False	High	[-].MPDYLGADQR.[K]	1xMet-loss [N-Term]	3.77543e-06	0.000190608	1	1	2	P35998	P35998 [1-10]	P35998 1xMet-loss [N-Term]	0	1034.49015	High	High	0.0001348	1.103e-06	2.15
False	High	[K].LRGAVAAEGASDTEREEPTESQGLAAR.[L]	1xPhospho [S11(99)]	5.19291e-07	0.000190608	1	1	1	Q9P1Y6	Q9P1Y6 [905-931]	Q9P1Y6 1xPhospho [S915(99)]	2	2851.32178	High	High	0.0001348	1.364e-07	4.37
False	High	[R].MNGVMFPGNSPSYTER.[S]	2xOxidation [M1; M5]; 1xPhospho [S10(99.4)]	1.48787e-06	0.000190608	1	1	2	Q9NY27	Q9NY27 [150-165]	Q9NY27 1xPhospho [S159(99.4)]	0	1898.74488	High	High	0.0001348	4.134e-07	2.7
False	High	[R].MPETVPQEEMPGPPLNSESGEEAPTGR.[D]	1xPhospho [S19(100)]	1.91438e-11	0.000190608	1	1	2	O15446	O15446 [472-498]	O15446 1xPhospho [S490(100)]	0	2946.25329	High	High	0.0001348	2.974e-12	4.38
False	High	[K].LRELDPSLVSANDSPSGMQTR.[C]	1xPhospho [S14(100)]	5.72944e-07	0.000190608	1	1	1	Q5UIP0	Q5UIP0 [2148-2168]	Q5UIP0 1xPhospho [S2161(100)]	1	2353.08537	High	High	0.0001348	1.516e-07	3.12
False	High	[R].LREDENAEPVGTTYQK.[T]		7.8298e-07	0.000190608	1	1	1	Q16643	Q16643 [150-165]		1	1849.89265	High	High	0.0001348	2.1e-07	3.17
False	High	[-].MPGPTPSGTNVGSSGRSPSK.[A]	1xMet-loss [N-Term]; 1xPhospho [S17(99.4)]	1.35035e-08	0.000190608	1	1	9	P60468	P60468 [1-20]	P60468 1xMet-loss [N-Term]; 1xPhospho [S17(99.4)]	1	1849.844	High	High	0.0001348	2.942e-09	3.55
False	High	[-].MPGPTPSGTNVGSSGRSPSKAVAAR.[A]	1xMet-loss [N-Term]; 1xPhospho [S/T]	2.7364e-09	0.000190608	1	1	3	P60468	P60468 [1-25]	P60468 1xMet-loss [N-Term]	2	2318.12486	High	High	0.0001348	5.507e-10	3.99
False	High	[R].LQWDGSSDLSPSDSGSSK.[T]	1xPhospho [S10(99.3)]	1.97535e-06	0.000190608	1	1	1	Q14CW9	Q14CW9 [272-289]	Q14CW9 1xPhospho [S281(99.3)]	0	1932.78587	High	High	0.0001348	5.565e-07	3.01
False	High	[K].LQVYEGGGQPPPQDLPGSPK.[S]	1xPhospho [S18(100)]	1.1078e-06	0.000190608	1	1	2	Q86Y91	Q86Y91 [387-406]	Q86Y91 1xPhospho [S404(100)]	0	2144.00598	High	High	0.0001348	3.028e-07	3.44
False	High	[K].LRESTPGDSPSTVNK.[L]	1xPhospho [S9(100)]	1.79037e-06	0.000190608	1	1	1	Q5T6F2	Q5T6F2 [465-479]	Q5T6F2 1xPhospho [S473(100)]	1	1667.76362	High	High	0.0001348	5.014e-07	2.82
False	High	[R].MNGVMFPGNSPSYTER.[S]	1xOxidation [M]; 1xPhospho [S10(99.6)]	8.2006e-07	0.000190608	1	1	4	Q9NY27	Q9NY27 [150-165]	Q9NY27 1xPhospho [S159(99.6)]	0	1882.74996	High	High	0.0001348	2.213e-07	2.5
False	High	[R].LRSGSALLQSQSSTEDPKDEPAELKPDSEDLSSQSSASK.[A]	1xPhospho [S/T]	3.80754e-10	0.000190608	1	1	1	Q5VTR2	Q5VTR2 [513-551]		2	4184.93545	High	High	0.0001348	6.922e-11	3.03
False	High	[R].MNGVMFPGNSPSYTER.[S]	1xPhospho [S/Y/T]	1.43712e-06	0.000190608	1	1	3	Q9NY27	Q9NY27 [150-165]		0	1866.75505	High	High	0.0001348	3.989e-07	2.96
False	High	[R].MLPHAPGVQMQAIPEDAIPEESGDEDEDDPDKR.[I]	1xOxidation [M]; 1xPhospho [S22(100)]	4.01905e-13	0.000190608	1	1	6	Q13547	Q13547 [372-404]	Q13547 1xPhospho [S393(100)]	1	3727.57754	High	High	0.0001348	5.12e-14	4.58
False	High	[R].LSASETSLHR.[I]	1xPhospho [S4(99.7)]	1.5404e-06	0.000190608	1	1	1	Q15075	Q15075 [353-362]	Q15075 1xPhospho [S356(99.7)]	0	1180.53579	High	High	0.0001348	4.282e-07	3.08
False	High	[R].LSAQGQAISVVGSLSSMSPLEEEAPQAK.[R]	1xPhospho [S18(97.6)]	2.16833e-07	0.000190608	1	1	1	Q92797	Q92797 [493-520]	Q92797 1xPhospho [S510(97.6)]	0	2894.38529	High	High	0.0001348	5.445e-08	2.04
False	High	[K].ISAPELLLHSPAR.[S]	1xPhospho [S10(100)]	2.43423e-07	0.000190608	1	1	2	Q5VUA4	Q5VUA4 [1887-1899]	Q5VUA4 1xPhospho [S1896(100)]	0	1483.76686	High	High	0.0001348	6.164e-08	2.96
False	High	[R].MLPHAPGVQMQAIPEDAIPEESGDEDEDDPDKR.[I]	2xOxidation [M1; M10]; 1xPhospho [S22(100)]	6.15356e-10	0.000190608	1	1	3	Q13547	Q13547 [372-404]	Q13547 1xPhospho [S393(100)]	1	3743.57246	High	High	0.0001348	1.143e-10	2.89
False	High	[R].LSAITMALQYGSESEEDAALAAAR.[Y]	1xOxidation [M6]; 2xPhospho [S14(99.5); Y/S/T]	1.69089e-07	0.000190608	1	1	2	Q86U86	Q86U86 [342-365]	Q86U86 2xPhospho [S355(99.5); Y/S/T]	0	2644.12492	High	High	0.0001348	4.212e-08	2.43
False	High	[R].MLPHAPGVQMQAIPEDAVHEDSGDEDGEDPDKR.[I]	1xPhospho [S22(100)]	6.00624e-17	0.000190608	1	1	5	Q92769	Q92769 [373-405]	Q92769 1xPhospho [S394(100)]	1	3665.552	High	High	0.0001348	4.867e-18	6.58
False	High	[R].MLPHAPGVQMQAIPEDAVHEDSGDEDGEDPDKR.[I]	1xOxidation [M]; 1xPhospho [S22(100)]	2.267e-13	0.000190608	1	1	10	Q92769	Q92769 [373-405]	Q92769 1xPhospho [S394(100)]	1	3681.54691	High	High	0.0001348	2.802e-14	5.65
False	High	[R].MLPHAPGVQMQAIPEDAVHEDSGDEDGEDPDKR.[I]	2xOxidation [M1; M10]; 1xPhospho [S22(100)]	2.64661e-11	0.000190608	1	1	5	Q92769	Q92769 [373-405]	Q92769 1xPhospho [S394(100)]	1	3697.54183	High	High	0.0001348	4.191e-12	4.83
False	High	[K].LRTNLQPLESTQSQDF.[-]	1xPhospho [S13(100)]	4.18967e-06	0.000190608	1	1	1	Q9Y248	Q9Y248 [170-185]	Q9Y248 1xPhospho [S182(100)]	1	1956.90626	High	High	0.0001348	1.227e-06	3.1
False	High	[K].LRTGDLGIPPNPEDRSPSPEPIYNSEGK.[R]	2xPhospho [S16(100); S18(100)]	1.71056e-07	0.000190608	1	1	4	Q15637	Q15637 [65-92]	Q15637 2xPhospho [S80(100); S82(100)]	2	3195.43953	High	High	0.0001348	4.255e-08	2.34
False	High	[K].MNDFHISDDEEKNPSK.[L]	1xPhospho [S7(100)]	3.11944e-06	0.000190608	1	1	1	Q49MG5	Q49MG5 [73-88]	Q49MG5 1xPhospho [S79(100)]	1	1985.79466	High	High	0.0001348	8.987e-07	2.91
False	High	[K].LRSPSQGGSFSQVIFTNK.[S]	1xPhospho [S3(100)]	8.15331e-07	0.000190608	1	1	1	Q8NF99	Q8NF99 [234-251]	Q8NF99 1xPhospho [S236(100)]	1	2032.98518	High	High	0.0001348	2.19e-07	3.21
False	High	[K].LRSPRGSPDGSLQTGKPSAPK.[K]	2xPhospho [S3(100); S7(100)]	1.8217e-06	0.000190608	1	1	4	Q8IZL8	Q8IZL8 [475-495]	Q8IZL8 2xPhospho [S477(100); S481(100)]	2	2296.08465	High	High	0.0001348	5.129e-07	1.91
False	High	[R].LRSPPEALVQGR.[Y]	1xPhospho [S3(100)]	1.27361e-07	0.000190608	1	1	5	Q9UHB6	Q9UHB6 [130-141]	Q9UHB6 1xPhospho [S132(100)]	1	1402.72024	High	High	0.0001348	3.121e-08	3.42
False	High	[K].LSASSEDISER.[L]	1xPhospho [S4(99.7)]	8.79587e-08	0.000190608	1	1	1	Q13233	Q13233 [920-930]	Q13233 1xPhospho [S923(99.7)]	0	1273.53077	High	High	0.0001348	2.107e-08	3.51
False	High	[R].MEVGPFSTGQESPTAENAR.[L]	1xPhospho [S12(100)]	5.9015e-08	0.000190608	1	1	2	Q9Y4W2	Q9Y4W2 [606-624]	Q9Y4W2 1xPhospho [S617(100)]	0	2087.87398	High	High	0.0001348	1.386e-08	2.85
False	High	[R].MEVDRSPGLPMSDLK.[T]	1xOxidation [M11]; 1xPhospho [S6(100)]	9.20624e-07	0.000190608	1	1	2	Q6WCQ1	Q6WCQ1 [614-628]	Q6WCQ1 1xPhospho [S619(100)]	1	1770.7802	High	High	0.0001348	2.501e-07	3.01
False	High	[R].LSLTRSPVSPLAAQGIPLPAQLTK.[S]	2xPhospho [S6(98.9); S9(100)]	7.9209e-07	0.000190608	1	1	1	Q96SI1	Q96SI1 [30-53]	Q96SI1 2xPhospho [S35(98.9); S38(100)]	1	2618.37183	High	High	0.0001348	2.132e-07	2.75
False	High	[R].LSSSSATLLNSPDR.[A]	1xPhospho [S11(100)]	1.31858e-07	0.000190608	1	1	2	Q14244	Q14244 [199-212]	Q14244 1xPhospho [S209(100)]	0	1527.70504	High	High	0.0001348	3.231e-08	3.55
False	High	[-].MEAYEQVQKGPLK.[L]	1xAcetyl [N-Term]	2.12158e-09	0.000190608	1	1	1	Q9Y421	Q9Y421 [1-13]	Q9Y421 1xAcetyl [N-Term]	1	1562.78831	High	High	0.0001348	4.214e-10	3.24
False	High	[K].LSSSGAPPADFPSPR.[K]	1xPhospho [S13(100)]	5.63088e-07	0.000190608	1	1	2	Q8NG08	Q8NG08 [955-969]	Q8NG08 1xPhospho [S967(100)]	0	1565.69956	High	High	0.0001348	1.487e-07	3.13
False	High	[-].MEDLDQSPLVSSSDSPPRPQPAFK.[Y]	1xAcetyl [N-Term]; 1xPhospho [S15(100)]	4.17671e-10	0.000190608	1	1	23	Q9NQC3	Q9NQC3 [1-24]	Q9NQC3 1xAcetyl [N-Term]; 1xPhospho [S15(100)]	0	2750.2379	High	High	0.0001348	7.629e-11	3.54
False	High	[-].MEDLDQSPLVSSSDSPPRPQPAFK.[Y]	1xAcetyl [N-Term]; 2xPhospho [S7(100); S15(100)]	1.7506e-07	0.000190608	1	1	5	Q9NQC3	Q9NQC3 [1-24]	Q9NQC3 1xAcetyl [N-Term]; 2xPhospho [S7(100); S15(100)]	0	2830.20423	High	High	0.0001348	4.354e-08	3.63
False	High	[K].LSSQISAGEEKWNSVSPASAGKR.[K]	1xPhospho [S3(98.7)]	9.20624e-07	0.000190608	1	1	3	Q86UE4	Q86UE4 [293-315]	Q86UE4 1xPhospho [S295(98.7)]	2	2469.17696	High	High	0.0001348	2.502e-07	2.96
False	High	[-].MEAAGSPAATETGK.[Y]	1xAcetyl [N-Term]; 1xPhospho [S6(100)]	1.68227e-08	0.000190608	1	1	1	Q9BRP8	Q9BRP8 [1-14]	Q9BRP8 1xAcetyl [N-Term]; 1xPhospho [S6(100)]	0	1442.5869	High	High	0.0001348	3.708e-09	2.97
False	High	[R].MEDYLQLPDDYDTR.[A]	1xOxidation [M1]	1.63322e-07	0.000190608	1	1	1	P49750	P49750 [2077-2090]		0	1789.75852	High	High	0.0001348	4.059e-08	2.89
False	High	[R].LSSLSSLGDSAPER.[K]	1xPhospho [S3(100)]	4.12315e-08	0.000190608	1	1	1	O15085	O15085 [12-25]	O15085 1xPhospho [S14(100)]	0	1498.67849	High	High	0.0001348	9.497e-09	2.91
False	High	[K].MEGSDFESSGGR.[G]	1xOxidation [M1]; 1xPhospho [S4(100)]	4.00023e-06	0.000190608	1	1	1	Q8WYH8	Q8WYH8 [115-126]	Q8WYH8 1xPhospho [S118(100)]	0	1354.4617	High	High	0.0001348	1.167e-06	2.99
False	High	[K].MEKAPIDTSDVEEK.[A]	1xPhospho [S9(99.6)]	1.75957e-06	0.000190608	1	1	1	Q06265	Q06265 [298-311]	Q06265 1xPhospho [S306(99.6)]	1	1671.71831	High	High	0.0001348	4.921e-07	2.87
False	High	[K].MEKAPIDTSDVEEK.[A]	1xOxidation [M1]; 1xPhospho [T/S]	1.70942e-06	0.000190608	1	1	2	Q06265	Q06265 [298-311]		1	1687.71322	High	High	0.0001348	4.786e-07	2.32
False	High	[K].ISSLLEEQFQQGK.[L]		2.81857e-10	0.000190608	1	1	2	P62241	P62241 [158-170]		0	1506.77985	High	High	0.0001348	5.042e-11	3.82
False	High	[-].MEKLYSENEGMASNQGK.[M]	1xAcetyl [N-Term]	3.37207e-10	0.000190608	1	1	2	Q96EI5	Q96EI5 [1-17]	Q96EI5 1xAcetyl [N-Term]	1	1957.863	High	High	0.0001348	6.093e-11	2.66
False	High	[-].MEEPQSDPSVEPPLSQETFSDLWK.[L]	1xAcetyl [N-Term]; 1xPhospho [S9(99.5)]	3.65402e-09	0.000190608	1	1	2	P04637	P04637 [1-24]	P04637 1xAcetyl [N-Term]; 1xPhospho [S9(99.5)]	0	2898.24271	High	High	0.0001348	7.435e-10	3.83
False	High	[R].MDSNFGLAGLPGSPK.[K]	1xPhospho [S13(100)]	7.70544e-09	0.000190608	1	1	1	O43463	O43463 [379-393]	O43463 1xPhospho [S391(100)]	0	1570.69712	High	High	0.0001348	1.631e-09	4.22
False	High	[K].MDSDEDEKEGEEEK.[V]	1xPhospho [S3(100)]	5.54144e-09	0.000190608	1	1	2	Q96ST2	Q96ST2 [375-388]	Q96ST2 1xPhospho [S377(100)]	1	1749.60446	High	High	0.0001348	1.151e-09	3.11
False	High	[-].MDSAGQDINLNSPNKGLLSDSMTDVPVDTGVAAR.[T]	1xAcetyl [N-Term]; 1xPhospho [S3(98.6)]	4.4679e-07	0.000190608	1	1	1	O43399	O43399 [1-34]	O43399 1xAcetyl [N-Term]; 1xPhospho [S3(98.6)]	1	3610.64008	High	High	0.0001348	1.166e-07	2.36
False	High	[R].LSYLSAPGSEYSMYSTDSR.[H]		2.38813e-13	0.000190608	1	1	2	Q07157	Q07157 [820-838]		0	2113.93828	High	High	0.0001348	2.957e-14	3.57
False	High	[K].ISYIPDEEVSSPSPPQR.[A]	1xPhospho [S11(98.9)]	1.07001e-06	0.000190608	1	1	8	Q9Y6M1	Q9Y6M1 [152-168]	Q9Y6M1 1xPhospho [S162(98.9)]	0	1980.89503	High	High	0.0001348	2.929e-07	2.97
False	High	[-].MATGANATPLDFPSK.[K]	1xMet-loss+Acetyl [N-Term]; 1xPhospho [T8(100)]	3.84151e-06	0.000190608	1	1	1	Q15637	Q15637 [1-15]	Q15637 1xMet-loss+Acetyl [N-Term]; 1xPhospho [T8(100)]	0	1511.67777	High	High	0.0001348	1.123e-06	2.79
False	High	[-].MATLIYVDKENGEPGTR.[V]	1xMet-loss+Acetyl [N-Term]	3.60958e-08	0.000190608	1	1	3	O95997	O95997 [1-17]	O95997 1xMet-loss+Acetyl [N-Term]	1	1804.90757	High	High	0.0001348	8.275e-09	2.86
False	High	[K].LSVPTSDEEDEVPAPKPR.[G]	2xPhospho [T5(100); S6(100)]	1.31273e-09	0.000190608	1	1	3	Q8NE71	Q8NE71 [104-121]	Q8NE71 2xPhospho [T108(100); S109(100)]	0	2125.90904	High	High	0.0001348	2.537e-10	3.34
False	High	[K].LSVPTSDEEDEVPAPKPR.[G]	1xPhospho [S6(100)]	1.4747e-10	0.000190608	1	1	6	Q8NE71	Q8NE71 [104-121]	Q8NE71 1xPhospho [S109(100)]	0	2045.94271	High	High	0.0001348	2.553e-11	3.56
False	High	[-].MAVNVYSTSVTSDNLSR.[H]	1xMet-loss+Acetyl [N-Term]	2.06663e-13	0.000190608	1	1	1	Q15691	Q15691 [1-17]	Q15691 1xMet-loss+Acetyl [N-Term]	0	1754.85553	High	High	0.0001348	2.54e-14	3.92
False	High	[-].MDAATLTYDTLR.[F]	1xAcetyl [N-Term]	1.67144e-07	0.000190608	1	1	1	Q9Y4P1	Q9Y4P1 [1-12]	Q9Y4P1 1xAcetyl [N-Term]	0	1412.67261	High	High	0.0001348	4.156e-08	2.65
False	High	[-].MDALEDYVWPR.[A]	1xAcetyl [N-Term]	3.36755e-08	0.000190608	1	1	3	Q9NNW5	Q9NNW5 [1-11]	Q9NNW5 1xAcetyl [N-Term]	0	1436.65148	High	High	0.0001348	7.692e-09	2.84
False	High	[K].ISTVAVQSVNAGAPLITSTSPTTATSPK.[V]	2xPhospho [S20(98.5); T/S]	3.66782e-06	0.000190608	1	1	1	Q15723	Q15723 [405-432]	Q15723 2xPhospho [S424(98.5); T/S]	0	2859.37883	High	High	0.0001348	1.067e-06	2.29
False	High	[R].LSTTPSPTSSLHEDGVEDFRR.[Q]	3xPhospho [S6(100); T/S]	1.32801e-09	0.000190608	1	1	1	O94842	O94842 [173-193]	O94842 3xPhospho [S178(100); T/S]	1	2571.02014	High	High	0.0001348	2.566e-10	4.79
False	High	[R].MDKNASTFEDVTQVSSAYQK.[T]		1.13628e-18	0.000190608	1	1	3	Q14247	Q14247 [317-336]		1	2249.03905	High	High	0.0001348	7.483e-20	3.41
False	High	[-].MDLFGDLPEPERSPRPAAGK.[E]	1xAcetyl [N-Term]; 1xPhospho [S13(100)]	5.33584e-13	0.000190608	1	1	3	Q9H0C8	Q9H0C8 [1-20]	Q9H0C8 1xAcetyl [N-Term]; 1xPhospho [S13(100)]	1	2305.06826	High	High	0.0001348	6.873e-14	5.53
False	High	[-].MDPQRSPLLEVK.[G]	1xAcetyl [N-Term]; 1xPhospho [S6(100)]	4.90438e-08	0.000190608	1	1	1	Q9BW19	Q9BW19 [1-12]	Q9BW19 1xAcetyl [N-Term]; 1xPhospho [S6(100)]	1	1534.73351	High	High	0.0001348	1.14e-08	3.32
False	High	[R].MDRTPPPPTLSPAAITVGR.[G]	2xPhospho [T4(100); S11(100)]	1.43712e-06	0.000190608	1	1	2	Q8NDX5	Q8NDX5 [606-624]	Q8NDX5 2xPhospho [T609(100); S616(100)]	1	2136.99127	High	High	0.0001348	3.999e-07	3.71
False	High	[K].MELAGSNTTASSPAR.[A]	1xPhospho [S/T]	4.92952e-07	0.000190608	1	1	1	Q9UIF9	Q9UIF9 [1173-1187]		0	1572.67236	High	High	0.0001348	1.296e-07	2.54
False	High	[K].MEIDESNAGSSKEEAGETSPADESGAPK.[S]	1xPhospho [S/T]	6.00479e-08	0.000190608	1	1	2	Q9UKY1	Q9UKY1 [630-657]		1	2903.17721	High	High	0.0001348	1.41e-08	2.51
False	High	[K].MEIGDTLSTAEESSPPK.[S]	1xPhospho [S14(98.9)]	7.26268e-07	0.000190608	1	1	1	Q9BYW2	Q9BYW2 [118-134]	Q9BYW2 1xPhospho [S131(98.9)]	0	1871.79802	High	High	0.0001348	1.941e-07	1.81
False	High	[-].MENGAVYSPTTEEDPGPAR.[G]	1xAcetyl [N-Term]	2.56945e-10	0.000190608	1	1	2	Q9NX76	Q9NX76 [1-19]	Q9NX76 1xAcetyl [N-Term]	0	2062.90223	High	High	0.0001348	4.579e-11	2.79
False	High	[K].MESEGGADDSAEEGDLLDDDDNEDRGDDQLELIKDDEK.[E]	1xPhospho [S10(100)]	2.5976e-09	0.000190608	1	1	2	P07910	P07910 [251-288]	P07910 1xPhospho [S260(100)]	2	4277.68312	High	High	0.0001348	5.189e-10	3.49
False	High	[K].MESEGGADDSAEEGDLLDDDDNEDRGDDQLELIKDDEK.[E]	1xOxidation [M1]; 1xPhospho [S10(100)]	2.34078e-09	0.000190608	1	1	1	P07910	P07910 [251-288]	P07910 1xPhospho [S260(100)]	2	4293.67804	High	High	0.0001348	4.663e-10	5.04
False	High	[-].MESGAYGAAK.[A]	1xAcetyl [N-Term]	4.62254e-06	0.000190608	1	1	1	O43760	O43760 [1-10]	O43760 1xAcetyl [N-Term]	0	1026.45607	High	High	0.0001348	1.366e-06	2.45
False	High	[K].ISPSSLSNNYNNMNNR.[N]		4.93282e-08	0.000190608	1	1	2	Q9Y4E8	Q9Y4E8 [241-256]		0	1824.82933	High	High	0.0001348	1.149e-08	1.72
False	High	[R].MESHSEDEDLAGAVGGLGWNSR.[S]	2xPhospho [S3(100); S5(100)]	6.43635e-08	0.000190608	1	1	1	Q96MH2	Q96MH2 [49-70]	Q96MH2 2xPhospho [S51(100); S53(100)]	0	2476.94762	High	High	0.0001348	1.519e-08	2.32
False	High	[K].MESLSSHRIDEDGENTQIEDTEPMSPVLNSK.[F]	1xPhospho [S25(100)]	1.20123e-06	0.000190608	1	1	2	Q12888	Q12888 [528-558]	Q12888 1xPhospho [S552(100)]	1	3568.54551	High	High	0.0001348	3.295e-07	2.56
False	High	[K].METEADAPSPAPSLGER.[L]	1xPhospho [S9(100)]	7.43266e-07	0.000190608	1	1	3	Q12873	Q12873 [1593-1609]	Q12873 1xPhospho [S1601(100)]	0	1837.76739	High	High	0.0001348	1.995e-07	2.07
False	High	[R].LSPGTDSSSNLGGVK.[L]	1xPhospho [S2(100)]	2.14482e-08	0.000190608	1	1	1	Q7Z3B3	Q7Z3B3 [248-262]	Q7Z3B3 1xPhospho [S249(100)]	0	1498.67849	High	High	0.0001348	4.786e-09	2.48
False	High	[R].LSPGSGGPEAQTAGPVTPASISGR.[F]	1xPhospho [S5(99.5)]	2.67203e-08	0.000190608	1	1	1	O95613	O95613 [2351-2374]	O95613 1xPhospho [S2355(99.5)]	0	2274.07618	High	High	0.0001348	6.031e-09	3.64
False	High	[R].LSNVSLTGVSTIR.[T]	1xPhospho [S5(99.6)]	4.14428e-07	0.000190608	1	1	1	Q15139	Q15139 [204-216]	Q15139 1xPhospho [S208(99.6)]	0	1426.73014	High	High	0.0001348	1.078e-07	2.53
False	High	[K].ISNLSPEEEQGLWK.[Q]	1xPhospho [S5(100)]	2.02836e-11	0.000190608	1	1	3	Q5HYJ3	Q5HYJ3 [189-202]	Q5HYJ3 1xPhospho [S193(100)]	0	1709.77821	High	High	0.0001348	3.17e-12	4.5
False	High	[K].ISMQDVDLSLGSPK.[L]	1xOxidation [M3]; 1xPhospho [S12(100)]	5.23004e-09	0.000190608	1	1	1	Q09666	Q09666 [500-513]	Q09666 1xPhospho [S511(100)]	0	1585.71792	High	High	0.0001348	1.085e-09	3.64
False	High	[R].METVSNASSSSNPSSPGR.[I]	1xPhospho [S15(99.7)]	6.58858e-17	0.000190608	1	1	1	Q9NTI5	Q9NTI5 [1152-1169]	Q9NTI5 1xPhospho [S1166(99.7)]	0	1874.75861	High	High	0.0001348	5.334e-18	5.45
False	High	[R].METVSNASSSSNPSSPGR.[I]	1xOxidation [M1]; 1xPhospho [S/T]	3.68909e-06	0.000190608	1	1	2	Q9NTI5	Q9NTI5 [1152-1169]		0	1890.75353	High	High	0.0001348	1.074e-06	2.44
False	High	[R].LSLTSDPEEGDPLALGPESPGEPQPPQLK.[K]	1xPhospho [S19(100)]	3.82194e-07	0.000190608	1	1	1	Q5T1M5	Q5T1M5 [1096-1124]	Q5T1M5 1xPhospho [S1114(100)]	0	3078.45548	High	High	0.0001348	9.903e-08	1.9
False	High	[K].LSPTEPKNYGSYSTQASAAAATAELLK.[K]		1.4474e-08	0.000190608	1	1	1	O14828	O14828 [75-101]		1	2769.39413	High	High	0.0001348	3.157e-09	2.86
False	High	[R].ISYTPPESPVPSYASSTPLHVPVPR.[A]	2xPhospho [T4(99.2); S8(100)]	1.93147e-07	0.000190608	1	1	2	P41212	P41212 [15-39]	P41212 2xPhospho [T18(99.2); S22(100)]	0	2838.3151	High	High	0.0001348	4.845e-08	3.48
False	High	[K].MESEGGADDSAEEGDLLDDDDNEDR.[G]	1xOxidation [M1]; 1xPhospho [S10(100)]	1.65887e-13	0.000190608	1	1	1	P07910	P07910 [251-275]	P07910 1xPhospho [S260(100)]	0	2794.96292	High	High	0.0001348	2.016e-14	4.93
False	High	[R].LSQMQSPIPLTETR.[T]	1xPhospho [S6(100)]	8.30713e-09	0.000190608	1	1	2	Q2VPK5	Q2VPK5 [414-427]	Q2VPK5 1xPhospho [S419(100)]	0	1680.80265	High	High	0.0001348	1.768e-09	3.47
False	High	[R].LSSEVSGSGSGNFGEEGNPQGKEDQEGSGGDYMPMNNWGSGNGR.[G]		9.10646e-08	0.000190608	1	1	1	O14654	O14654 [456-499]		1	4462.84435	High	High	0.0001348	2.19e-08	2.82
False	High	[R].LSSEVSGSGSGNFGEEGNPQGK.[E]	1xPhospho [S]	4.51988e-07	0.000190608	1	1	4	O14654	O14654 [456-477]		0	2203.91393	High	High	0.0001348	1.184e-07	1.98
False	High	[R].LSSESHHGGSPIHWVLPAGMSAK.[M]	1xPhospho [S10(98.7)]	6.07058e-07	0.000190608	1	1	2	Q96MU7	Q96MU7 [415-437]	Q96MU7 1xPhospho [S424(98.7)]	0	2465.14315	High	High	0.0001348	1.612e-07	2.72
False	High	[R].LSSEMNTSTVNSAR.[E]	1xPhospho [S8(99.5)]	3.56327e-06	0.000190608	1	1	1	P20700	P20700 [277-290]	P20700 1xPhospho [S284(99.5)]	0	1576.66728	High	High	0.0001348	1.033e-06	2.51
False	High	[K].LSSEDEEEDEAEDDQSEASGKK.[S]	2xPhospho [S2(100); S3(100)]	1.62271e-06	0.000190608	1	1	1	Q8NEJ9	Q8NEJ9 [141-162]	Q8NEJ9 2xPhospho [S142(100); S143(100)]	1	2586.9128	High	High	0.0001348	4.531e-07	1.87
False	High	[K].LSSEDEEEDEAEDDQSEASGKK.[S]	1xPhospho [S3(99.3)]	2.05972e-08	0.000190608	1	1	2	Q8NEJ9	Q8NEJ9 [141-162]	Q8NEJ9 1xPhospho [S143(99.3)]	1	2506.94647	High	High	0.0001348	4.578e-09	2.74
False	High	[-].MEPEQMLEGQTQVAENPHSEYGLTDNVER.[I]	1xAcetyl [N-Term]; 1xOxidation [M6]	3.54511e-07	0.000190608	1	1	5	Q9C005	Q9C005 [1-29]	Q9C005 1xAcetyl [N-Term]	0	3389.48964	High	High	0.0001348	9.14e-08	1.78
False	High	[-].MEQVNELKEK.[G]	1xAcetyl [N-Term]	2.82733e-06	0.000190608	1	1	1	P31948	P31948 [1-10]	P31948 1xAcetyl [N-Term]	1	1289.64058	High	High	0.0001348	8.141e-07	2.42
False	High	[K].LSRGDSLKEPTSIAESSR.[H]	1xPhospho [S6(100)]	2.87875e-07	0.000190608	1	1	1	Q9C0B5	Q9C0B5 [375-392]	Q9C0B5 1xPhospho [S380(100)]	2	2012.96484	High	High	0.0001348	7.344e-08	2.85
False	High	[R].MEREDSSEEEEEEIDDEEIER.[R]	1xPhospho [S]	1.05161e-06	0.000190608	1	1	1	P55081	P55081 [127-147]		1	2707.00842	High	High	0.0001348	2.876e-07	2.27
False	High	[K].ISREPEPAAGPQAEESATVSAPAPMSPTR.[R]	1xPhospho [S26(99)]	1.99967e-07	0.000190608	1	1	1	Q9BWG6	Q9BWG6 [158-186]	Q9BWG6 1xPhospho [S183(99)]	1	3014.39251	High	High	0.0001348	5.005e-08	2.92
False	High	[R].MEREDSSEEEEEEIDDEEIER.[R]	2xPhospho [S6(100); S7(100)]	4.91753e-12	0.000190608	1	1	3	P55081	P55081 [127-147]	P55081 2xPhospho [S132(100); S133(100)]	1	2786.97475	High	High	0.0001348	7.14e-13	5.39
False	High	[R].MEREDSSEEEEEEIDDEEIER.[R]	1xOxidation [M1]; 2xPhospho [S6(100); S7(100)]	7.95812e-14	0.000190608	1	1	1	P55081	P55081 [127-147]	P55081 2xPhospho [S132(100); S133(100)]	1	2802.96966	High	High	0.0001348	9.326e-15	5.01
False	High	[R].LSQSSQDSSPVR.[N]	1xPhospho [S9(100)]	1.51695e-09	0.000190608	1	1	2	O95251	O95251 [49-60]	O95251 1xPhospho [S57(100)]	0	1370.59476	High	High	0.0001348	2.961e-10	3.62
False	High	[R].LSQNSVNLSPSSHANNLSVVTYSK.[G]	1xPhospho [S5(99.5)]	2.50901e-09	0.000190608	1	1	1	Q9H6K1	Q9H6K1 [264-287]	Q9H6K1 1xPhospho [S268(99.5)]	0	2626.25085	High	High	0.0001348	5.001e-10	3.32
False	High	[K].MESEGGADDSAEEGDLLDDDDNEDR.[G]	1xPhospho [S10(100)]	4.66185e-10	0.000190608	1	1	4	P07910	P07910 [251-275]	P07910 1xPhospho [S260(100)]	0	2778.96801	High	High	0.0001348	8.552e-11	3.72
False	High	[K].ILEGDNGMDSDMEEEADDGSK.[M]	1xOxidation [M]; 1xPhospho [S10(100)]	3.59117e-09	0.000190608	1	1	4	Q9H8G2	Q9H8G2 [194-214]	Q9H8G2 1xPhospho [S203(100)]	0	2352.83672	High	High	0.0001348	7.326e-10	3.18
False	High	[K].ILEGDNGMDSDMEEEADDGSK.[M]	1xPhospho [S10(100)]	9.74371e-14	0.000190608	1	1	2	Q9H8G2	Q9H8G2 [194-214]	Q9H8G2 1xPhospho [S203(100)]	0	2336.84181	High	High	0.0001348	1.153e-14	4.18
False	High	[K].LLEENETEAVTVPTPSPTPVR.[S]	1xPhospho [S16(100)]	7.8403e-09	0.000190608	1	1	3	Q9UHR4	Q9UHR4 [399-419]	Q9UHR4 1xPhospho [S414(100)]	0	2359.14286	High	High	0.0001348	1.66e-09	2.99
False	High	[R].LANRAPEPTPQQVAQQQ.[-]		3.44174e-06	0.000190608	1	1	2	Q14839	Q14839 [1896-1912]		1	1875.96715	High	High	0.0001348	1.001e-06	1.29
False	High	[K].QPLFVPTTSGPSTPPGLVLPHTEFQPAPK.[Q]	1xPhospho [T/S]	7.83506e-08	0.000190608	1	1	1	Q96T58	Q96T58 [3455-3483]		0	3120.58056	High	High	0.0001348	1.866e-08	3.41
False	High	[K].QPLLLSEDEEDTKR.[V]	1xPhospho [S6(100)]	8.07575e-10	0.000190608	1	2	9	Q99613	Q99613 [34-47]	Q99613 1xPhospho [S39(100)]	1	1752.80515	High	High	0.0001348	1.524e-10	3.58
False	High	[R].QPPGTQQSHSSPGEITSSPQGLDNPALLR.[D]	1xPhospho [T/S]	8.90416e-09	0.000190608	1	1	1	Q5TDH0	Q5TDH0 [111-139]		0	3079.44805	High	High	0.0001348	1.899e-09	2.39
False	High	[R].QPPGVPNGPSSPTNESAPELPQR.[H]	1xPhospho [S/T]	1.20123e-06	0.000190608	1	1	2	Q8TF74	Q8TF74 [257-279]		0	2436.11911	High	High	0.0001348	3.294e-07	2.38
False	High	[R].LAIQGPEDSPSR.[Q]	1xPhospho [S]	1.37306e-07	0.000190608	1	1	3	Q15773	Q15773 [230-241]		0	1349.60969	High	High	0.0001348	3.369e-08	3.35
False	High	[R].LAPDYDALDVANK.[I]		9.59946e-09	0.000190608	1	1	1	P62750	P62750 [140-152]		0	1404.70054	High	High	0.0001348	2.056e-09	2.73
False	High	[R].QPVSEPPADQVASDMPHSPTLR.[V]	1xPhospho [S18(97.9)]	9.65515e-09	0.000190608	1	1	1	Q6W2J9	Q6W2J9 [1110-1131]	Q6W2J9 1xPhospho [S1127(97.9)]	0	2439.10102	High	High	0.0001348	2.068e-09	3.84
False	High	[R].QQAAYYAQTSPQGMPQHPPAPQGQ.[-]	1xPhospho [T/S/Y]	2.38175e-09	0.000190608	1	1	3	Q96AE4	Q96AE4 [621-644]		0	2661.15518	High	High	0.0001348	4.736e-10	3.32
False	High	[R].LALDGETLGEEEQEDEQPPWASPSPTSR.[Q]	1xPhospho [S24(99.6)]	4.63807e-11	0.000190608	1	1	5	Q14160	Q14160 [1416-1443]	Q14160 1xPhospho [S1439(99.6)]	0	3148.36304	High	High	0.0001348	7.544e-12	4.59
False	High	[R].QQAAYYAQTSPQGMPQHPPAPQGQ.[-]	1xOxidation [M14]; 1xPhospho [T/S/Y]	5.13319e-07	0.000190608	1	1	1	Q96AE4	Q96AE4 [621-644]		0	2677.15009	High	High	0.0001348	1.347e-07	3.59
False	High	[R].LAGTQPLEVLEAVQR.[S]		4.073e-07	0.000190608	1	1	2	P22314	P22314 [679-693]		0	1623.90645	High	High	0.0001348	1.058e-07	2.13
False	High	[R].QQFYHSVQDLSGGSR.[Q]		2.3092e-06	0.000190608	1	1	1	P10398	P10398 [152-166]		0	1708.80377	High	High	0.0001348	6.548e-07	2.55
False	High	[K].LAGEELAGEEAPQEK.[A]		4.3126e-06	0.000190608	1	1	1	Q7Z4V5	Q7Z4V5 [575-589]		0	1570.75951	High	High	0.0001348	1.263e-06	1.73
False	High	[R].LALLGLAQPSEKPSSPSPDLPFTTPAPK.[K]	1xPhospho [S15(98.4)]	8.84689e-08	0.000190608	1	1	3	Q9Y4U1	Q9Y4U1 [231-258]	Q9Y4U1 1xPhospho [S245(98.4)]	0	2939.51657	High	High	0.0001348	2.119e-08	3.25
False	High	[K].LAPVPSPEPQKPAPVSPESVK.[A]	1xPhospho [S16(99.1)]	2.39075e-06	0.000190608	1	1	4	Q96JM3	Q96JM3 [199-219]	Q96JM3 1xPhospho [S214(99.1)]	0	2234.14683	High	High	0.0001348	6.8e-07	2.11
False	High	[K].LAPVPSPEPQKPAPVSPESVK.[A]	2xPhospho [S6(100); S16(99.2)]	5.41834e-10	0.000190608	1	1	5	Q96JM3	Q96JM3 [199-219]	Q96JM3 2xPhospho [S204(100); S214(99.2)]	0	2314.11316	High	High	0.0001348	1.002e-10	3.58
False	High	[K].QPGPVTNGQLQQPTTGAASGGYIKR.[I]		3.30963e-08	0.000190608	1	1	1	O00161	O00161 [118-142]		1	2526.30592	High	High	0.0001348	7.576e-09	2.71
False	High	[K].QNLYDLDEDDDGIASVPTK.[Q]		2.5399e-10	0.000190608	1	1	2	Q9BY77	Q9BY77 [179-197]		0	2107.9666	High	High	0.0001348	4.521e-11	2.8
False	High	[R].IASLEVENQSLR.[G]	1xPhospho [S3(100)]	1.09506e-06	0.000190608	1	1	2	P29692	P29692 [84-95]	P29692 1xPhospho [S86(100)]	0	1438.69375	High	High	0.0001348	2.99e-07	2.72
False	High	[K].LASFSPSPPSPYPTTVGPVESSGLR.[S]	1xPhospho [S10(97.4)]	4.05222e-08	0.000190608	1	1	3	Q96SK2	Q96SK2 [192-216]	Q96SK2 1xPhospho [S201(97.4)]	0	2610.24873	High	High	0.0001348	9.351e-09	2.19
False	High	[R].QNQFYDTQVIKQENESGYER.[R]		7.09659e-07	0.000190608	1	1	1	Q9BUJ2	Q9BUJ2 [107-126]		1	2476.13752	High	High	0.0001348	1.901e-07	3.18
False	High	[R].LASDSDAESDSR.[A]	1xPhospho [S3(100)]	8.11172e-08	0.000190608	1	1	2	Q8WXG6	Q8WXG6 [816-827]	Q8WXG6 1xPhospho [S818(100)]	0	1332.49511	High	High	0.0001348	1.941e-08	2.7
False	High	[R].QNSIGNTPSGPVLASPQAGIIPTEAVAMPIPAASPTPASPASNR.[A]	1xPhospho [S34(99.3)]	7.23532e-10	0.000190608	1	1	1	Q99700	Q99700 [695-738]	Q99700 1xPhospho [S728(99.3)]	0	4315.14283	High	High	0.0001348	1.359e-10	2.81
False	High	[R].QNSQLPAQVQNGPSQEELEIQR.[R]	1xPhospho [S3(100)]	3.73954e-09	0.000190608	1	1	2	Q8N8S7	Q8N8S7 [123-144]	Q8N8S7 1xPhospho [S125(100)]	0	2573.19915	High	High	0.0001348	7.618e-10	3.71
False	High	[R].QNSSSSDSGGSIVR.[D]	1xPhospho [S3(99.5)]	4.09937e-08	0.000190608	1	1	1	Q12929	Q12929 [657-670]	Q12929 1xPhospho [S659(99.5)]	0	1460.60131	High	High	0.0001348	9.486e-09	2.79
False	High	[K].QPAQSQNLSPLSGFSR.[S]	1xPhospho [S9(100)]	1.10141e-06	0.000190608	1	1	2	Q9P2M7	Q9P2M7 [244-259]	Q9P2M7 1xPhospho [S252(100)]	0	1796.8327	High	High	0.0001348	3.02e-07	3.05
False	High	[R].LAQQQQQLYAPPPPAEQEEQALSPSPTNGNPLLPFPGAQVR.[Q]	2xPhospho [S23(99.3); S25(99.3)]	9.27205e-09	0.000190608	1	1	2	Q96EV2	Q96EV2 [827-867]	Q96EV2 2xPhospho [S849(99.3); S851(99.3)]	0	4567.16945	High	High	0.0001348	1.983e-09	2.95
False	High	[K].LAQQQAALLMQQEER.[A]		6.37085e-10	0.000190608	1	1	1	Q13435	Q13435 [149-163]		0	1756.90104	High	High	0.0001348	1.189e-10	2.99
False	High	[R].IAQPSMTASPQTEEFFDLIASSQSR.[R]	1xPhospho [S/T]	1.93147e-07	0.000190608	1	1	1	Q86YR5	Q86YR5 [537-561]		0	2821.27502	High	High	0.0001348	4.821e-08	1.82
False	High	[K].IAQLEEQLDNETK.[E]		2.87681e-06	0.000190608	1	1	2	P35579	P35579 [1816-1828]		0	1530.76459	High	High	0.0001348	8.259e-07	2.35
False	High	[R].IAQLEEELEEEQSNMELLNDR.[F]		3.59357e-10	0.000190608	1	1	1	P35580	P35580 [1738-1758]		0	2532.177	High	High	0.0001348	6.504e-11	3.55
False	High	[K].QPGPVTNGQLQQPTTGAASGGYIK.[R]		7.96685e-07	0.000190608	1	1	1	O00161	O00161 [118-141]		0	2370.20481	High	High	0.0001348	2.146e-07	1.85
False	High	[K].QQLEEEEENFSRPQIDENPLDDNSEEEMEDAPK.[Q]	1xPhospho [S24(100)]	2.83302e-09	0.000190608	1	1	1	Q5F1R6	Q5F1R6 [347-379]	Q5F1R6 1xPhospho [S370(100)]	0	4013.63901	High	High	0.0001348	5.714e-10	2.89
False	High	[R].QNGSNDSDRYSDNEEDSKIELK.[L]	1xPhospho [S11(100)]	1.98596e-14	0.000190608	1	1	5	P42167	P42167 [174-195]	P42167 1xPhospho [S184(100)]	2	2623.07915	High	High	0.0001348	2.165e-15	5.53
False	High	[K].LAELPAAAQPSAEDSDTEDDSEAEQTER.[N]	1xPhospho [S15(99.2)]	6.75019e-10	0.000190608	1	1	1	O95714	O95714 [1928-1955]	O95714 1xPhospho [S1942(99.2)]	0	3055.25355	High	High	0.0001348	1.26e-10	4.09
False	High	[K].IAEEIGIEGSDDDALVTGEQDEELSR.[W]	1xPhospho [S10(100)]	3.84926e-09	0.000190608	1	1	1	Q9Y5B6	Q9Y5B6 [286-311]	Q9Y5B6 1xPhospho [S295(100)]	0	2870.24628	High	High	0.0001348	7.842e-10	2.74
False	High	[R].KYIEIDSDEEPR.[G]	1xPhospho [S7(100)]	4.3126e-06	0.000190608	1	1	2	Q9NVU7	Q9NVU7 [579-590]	Q9NVU7 1xPhospho [S585(100)]	1	1573.67816	High	High	0.0001348	1.267e-06	2.8
False	High	[K].KYGGSVGSQPPPVAPEPGPVPSSPSQEPPTKR.[E]	1xPhospho [S/Y/T]	5.70403e-09	0.000190608	1	1	3	Q04323	Q04323 [178-209]		2	3291.60455	High	High	0.0001348	1.192e-09	3.53
False	High	[R].QRLFSQGQDVSNKVK.[A]	1xPhospho [S5(100)]	1.86559e-07	0.000190608	1	1	1	P55196	P55196 [1795-1809]	P55196 1xPhospho [S1799(100)]	2	1813.89564	High	High	0.0001348	4.662e-08	3.7
False	High	[K].QRPYSVAVPAFSQGLDDYGAR.[S]		7.93683e-10	0.000190608	1	1	1	Q9UQB8	Q9UQB8 [488-508]		0	2297.13092	High	High	0.0001348	1.492e-10	3.49
False	High	[R].QRQPPGTQQSHSSPGEITSSPQGLDNPALLR.[D]	1xPhospho [S/T]	1.28756e-06	0.000190608	1	1	2	Q5TDH0	Q5TDH0 [109-139]		1	3363.60773	High	High	0.0001348	3.549e-07	2.81
False	High	[R].KVYEDSGIPLPAESPK.[K]	1xPhospho [S14(100)]	6.98855e-10	0.000190608	1	1	2	Q8IXM2	Q8IXM2 [83-98]	Q8IXM2 1xPhospho [S96(100)]	1	1809.86702	High	High	0.0001348	1.308e-10	3.68
False	High	[R].LAAAEETAVSPR.[K]	1xPhospho [S10(100)]	5.60216e-08	0.000190608	1	1	3	Q9BUH6	Q9BUH6 [139-150]	Q9BUH6 1xPhospho [S148(100)]	0	1294.60387	High	High	0.0001348	1.312e-08	3.89
False	High	[K].KVVVSPTKK.[V]	1xPhospho [S5(99.8)]	3.34813e-08	0.000190608	1	1	8	P19338	P19338 [63-71]	P19338 1xPhospho [S67(99.8)]	2	1065.60677	High	High	0.0001348	7.639e-09	3.42
False	High	[K].KVVEAVNSDSDSEFGIPK.[K]	2xPhospho [S8(100); S10(100)]	7.86133e-13	0.000190608	1	1	4	Q02880	Q02880 [1515-1532]	Q02880 2xPhospho [S1522(100); S1524(100)]	1	2080.88757	High	High	0.0001348	1.037e-13	4.35
False	High	[R].KVVDYSQFQESDDADEDYGRDSGPPTK.[K]	1xPhospho [S11(100)]	9.53364e-16	0.000190608	1	1	4	Q9H1E3	Q9H1E3 [9-35]	Q9H1E3 1xPhospho [S19(100)]	2	3128.30044	High	High	0.0001348	8.87e-17	5.65
False	High	[R].KVVDYSQFQESDDADEDYGRDSGPPTK.[K]		1.53152e-06	0.000190608	1	1	1	Q9H1E3	Q9H1E3 [9-35]		2	3048.33411	High	High	0.0001348	4.272e-07	2.3
False	High	[R].KVVDYSQFQESDDADEDYGR.[D]	1xPhospho [S11(100)]	7.02909e-10	0.000190608	1	1	9	Q9H1E3	Q9H1E3 [9-28]	Q9H1E3 1xPhospho [S19(100)]	1	2445.97183	High	High	0.0001348	1.318e-10	4.71
False	High	[R].KVVDYSQFQESDDADEDYGR.[D]		2.38494e-11	0.000190608	1	1	1	Q9H1E3	Q9H1E3 [9-28]		1	2366.0055	High	High	0.0001348	3.742e-12	4.66
False	High	[R].KVTSPLQSPTK.[A]	2xPhospho [S4(100); S8(100)]	2.16833e-07	0.000190608	1	1	2	Q6IQ23	Q6IQ23 [900-910]	Q6IQ23 2xPhospho [S903(100); S907(100)]	1	1345.61643	High	High	0.0001348	5.441e-08	2.63
False	High	[K].KVVEAVNSDSDSEFGIPKK.[T]	2xPhospho [S8(100); S10(100)]	1.34076e-06	0.000190608	1	1	2	Q02880	Q02880 [1515-1533]	Q02880 2xPhospho [S1522(100); S1524(100)]	2	2208.98254	High	High	0.0001348	3.714e-07	2.1
False	High	[K].LAADEDDDDDDEEDDDEDDDDDDFDDEEAEEKAPVKK.[S]		3.69585e-26	0.000190608	1	1	6	P06748	P06748 [158-194]		2	4246.55056	High	High	0.0001348	9.988e-28	10.3
False	High	[R].LAAEVYKDMPETSFTR.[T]		3.54749e-08	0.000190608	1	1	1	P55196	P55196 [198-213]		1	1857.90513	High	High	0.0001348	8.14e-09	2.49
False	High	[R].LAALKDEPQTVPDVPSFGESPPLSPIDMDTQER.[I]	2xPhospho [S24(99.2); T/S]	1.7293e-06	0.000190608	1	1	2	P17535	P17535 [236-268]	P17535 2xPhospho [S259(99.2); T/S]	1	3739.68498	High	High	0.0001348	4.839e-07	2.46
False	High	[R].LAEDEGDSEPEAVGQSR.[G]	1xPhospho [S8(100)]	1.06197e-12	0.000190608	1	1	6	Q9UIG0	Q9UIG0 [1461-1477]	Q9UIG0 1xPhospho [S1468(100)]	0	1868.75457	High	High	0.0001348	1.42e-13	3.68
False	High	[K].QQLSAEELDAQLDAYNAR.[M]		2.57917e-07	0.000190608	1	1	1	Q86V81	Q86V81 [236-253]		0	2034.97269	High	High	0.0001348	6.557e-08	2.88
False	High	[R].LAEAPSPAPTPSPTPVEDLGPQTSTSPGRLSPDFAEELR.[S]	2xPhospho [S31(100); T/S]	4.01367e-11	0.000190608	1	1	2	Q14160	Q14160 [1536-1574]	Q14160 2xPhospho [S1566(100); T/S]	1	4174.92576	High	High	0.0001348	6.47e-12	5.67
False	High	[R].LAEAPSPAPTPSPTPVEDLGPQTSTSPGRLSPDFAEELR.[S]	1xPhospho [S31(96.7)]	4.02885e-08	0.000190608	1	1	1	Q14160	Q14160 [1536-1574]	Q14160 1xPhospho [S1566(96.7)]	1	4094.95943	High	High	0.0001348	9.311e-09	3.55
False	High	[K].QQPPEPEWIGDGESTSPSDK.[V]	1xPhospho [S16(99.5)]	1.18294e-09	0.000190608	1	1	4	Q8NE71	Q8NE71 [7-26]	Q8NE71 1xPhospho [S22(99.5)]	0	2263.93908	High	High	0.0001348	2.276e-10	3.36
False	High	[K].QQPPEPEWIGDGESTSPSDKVVK.[K]	1xPhospho [S16(100)]	1.7781e-13	0.000190608	1	1	3	Q8NE71	Q8NE71 [7-29]	Q8NE71 1xPhospho [S22(100)]	1	2590.17087	High	High	0.0001348	2.164e-14	5.26
False	High	[R].IADPEHDHTGFLTEYVATR.[W]	1xPhospho [T13(100)]	1.13173e-12	0.000190608	1	1	7	P27361	P27361 [190-208]	P27361 1xPhospho [T202(100)]	0	2252.00195	High	High	0.0001348	1.515e-13	4.84
False	High	[R].IADPEHDHTGFLTEYVATR.[W]		2.26094e-09	0.000190608	1	1	7	P27361	P27361 [190-208]		0	2172.03562	High	High	0.0001348	4.484e-10	3.37
False	High	[R].QQSHFAMMHGGTGFAGIDSSSPEVK.[G]	1xPhospho [S21(98.5)]	1.04161e-09	0.000190608	1	1	2	Q15365	Q15365 [244-268]	Q15365 1xPhospho [S264(98.5)]	0	2686.14256	High	High	0.0001348	1.988e-10	3.9
False	High	[K].LADFGVAGQLTDTQIKR.[N]	1xPhospho [T13(100)]	3.06991e-08	0.000190608	1	3	1	Q9P289	Q9P289 [160-176]	Q9P289 1xPhospho [T172(100)]	1	1912.95282	High	High	0.0001348	6.977e-09	3.63
False	High	[R].QQSPVNPDPVALDAHR.[E]	1xPhospho [S3(100)]	1.80075e-06	0.000190608	1	1	1	Q06455	Q06455 [415-430]	Q06455 1xPhospho [S417(100)]	0	1823.8436	High	High	0.0001348	5.042e-07	2.78
False	High	[K].QQTEKPESEDEWER.[T]	1xPhospho [S8(100)]	2.20479e-06	0.000190608	1	1	2	O60231	O60231 [153-166]	O60231 1xPhospho [S160(100)]	0	1870.74909	High	High	0.0001348	6.249e-07	2.88
False	High	[R].QQTQQVQSPVDSATMSPVER.[T]	1xPhospho [S16(100)]	1.93017e-06	0.000190608	1	1	1	Q9UJF2	Q9UJF2 [939-958]	Q9UJF2 1xPhospho [S954(100)]	0	2296.02752	High	High	0.0001348	5.453e-07	3.44
False	High	[K].IAAPELHKGDSDSEEDEPTK.[K]	2xPhospho [S11(100); S13(100)]	1.28929e-08	0.000190608	1	1	5	Q92733	Q92733 [147-166]	Q92733 2xPhospho [S157(100); S159(100)]	1	2327.93162	High	High	0.0001348	2.807e-09	4.37
False	High	[R].LAALKDEPQTVPDVPSFGESPPLSPIDMDTQER.[I]	1xOxidation [M28]; 2xPhospho [S24(100); T/S]	2.79857e-08	0.000190608	1	1	1	P17535	P17535 [236-268]	P17535 2xPhospho [S259(100); T/S]	1	3755.6799	High	High	0.0001348	6.343e-09	2.71
False	High	[K].LAEGSAYEEVPTSMMYSENDISNSIK.[N]	1xOxidation [M]	5.04827e-08	0.000190608	1	1	2	P19174	P19174 [466-491]		0	2881.2754	High	High	0.0001348	1.175e-08	2.34
False	High	[R].LASTNSSVLGADLPSSMKEK.[A]	1xPhospho [T/S]	1.10215e-07	0.000190608	1	1	2	Q13428	Q13428 [105-124]		1	2115.00393	High	High	0.0001348	2.673e-08	2.67
False	High	[R].LASTSDIEEK.[E]	1xPhospho [S3(100)]	1.7007e-07	0.000190608	1	1	1	O14974	O14974 [505-514]	O14974 1xPhospho [S507(100)]	0	1172.50824	High	High	0.0001348	4.22e-08	3.15
False	High	[R].LASTSDIEEKENR.[D]	1xPhospho [S3(100)]	1.1287e-08	0.000190608	1	1	2	O14974	O14974 [505-517]	O14974 1xPhospho [S507(100)]	1	1571.69487	High	High	0.0001348	2.442e-09	3.72
False	High	[K].QLAEKEYEGSEDTR.[K]		6.66363e-08	0.000190608	1	1	3	Q4VCS5	Q4VCS5 [521-534]		1	1654.75548	High	High	0.0001348	1.573e-08	2.04
False	High	[K].LDSSPSVSSTLAAK.[D]	1xPhospho [S4(100)]	3.13965e-07	0.000190608	1	1	3	Q13428	Q13428 [1225-1238]	Q13428 1xPhospho [S1228(100)]	0	1442.67743	High	High	0.0001348	8.036e-08	2.79
False	High	[K].QLAEKEYEGSEDTRK.[T]		4.38808e-06	0.000190608	1	1	3	Q4VCS5	Q4VCS5 [521-535]		2	1782.85045	High	High	0.0001348	1.289e-06	2.15
False	High	[R].LDSSEMDHSENEDYTMSSPLPGKK.[S]	1xOxidation [M]; 2xPhospho [S3(99.5); S/Y/T]	3.38482e-07	0.000190608	1	1	3	Q9NTI5	Q9NTI5 [1174-1197]	Q9NTI5 2xPhospho [S1176(99.5); S/Y/T]	1	2873.09303	High	High	0.0001348	8.715e-08	2.27
False	High	[R].LDSSEMDHSENEDYTMSSPLPGKK.[S]	2xPhospho [S/Y/T]	3.19461e-07	0.000190608	1	1	2	Q9NTI5	Q9NTI5 [1174-1197]		1	2857.09811	High	High	0.0001348	8.221e-08	2.12
False	High	[K].QLDMQSSWVYETGR.[L]		3.89926e-11	0.000190608	1	1	2	Q6PJT7	Q6PJT7 [246-259]		0	1699.77445	High	High	0.0001348	6.293e-12	3.98
False	High	[K].QKSDAEEDGGTVSQEEEDRKPK.[A]	2xPhospho [S3(100); S13(100)]	7.78465e-07	0.000190608	1	1	6	P27824	P27824 [552-573]	P27824 2xPhospho [S554(100); S564(100)]	2	2622.06041	High	High	0.0001348	2.097e-07	3.99
False	High	[K].QIDSSPVGGETDETTVSQNYR.[G]	1xPhospho [S4(99.6)]	3.30157e-13	0.000190608	1	1	1	O15027	O15027 [565-585]	O15027 1xPhospho [S568(99.6)]	0	2363.00347	High	High	0.0001348	4.171e-14	3.74
False	High	[R].LDSPPPSPITEASEAAEAAEAGNLAVSSR.[E]	1xPhospho [S3(99.6)]	2.19796e-10	0.000190608	1	1	3	Q9C0C2	Q9C0C2 [492-520]	Q9C0C2 1xPhospho [S494(99.6)]	0	2917.34627	High	High	0.0001348	3.883e-11	3.04
False	High	[R].QLEHVMDSAAEDPQSPKTPPHFQTHLAK.[L]	2xPhospho [S15(100); T18(98.7)]	1.87515e-06	0.000190608	1	1	1	Q9NS87	Q9NS87 [1127-1154]	Q9NS87 2xPhospho [S1141(100); T1144(98.7)]	1	3299.45922	High	High	0.0001348	5.285e-07	2.42
False	High	[R].LDSDRVSSASSTAER.[G]	1xPhospho [S3(100)]	1.58667e-07	0.000190608	1	1	1	P55196	P55196 [555-569]	P55196 1xPhospho [S557(100)]	1	1660.7174	High	High	0.0001348	3.925e-08	2.45
False	High	[K].LDQPVSAPPSPR.[D]	2xPhospho [S6(100); S10(100)]	2.3512e-07	0.000190608	1	1	12	Q16204	Q16204 [235-246]	Q16204 2xPhospho [S240(100); S244(100)]	0	1423.60184	High	High	0.0001348	5.946e-08	3.06
False	High	[K].LDQPVSAPPSPR.[D]	1xPhospho [S10(100)]	4.87609e-08	0.000190608	1	1	11	Q16204	Q16204 [235-246]	Q16204 1xPhospho [S244(100)]	0	1343.63551	High	High	0.0001348	1.139e-08	3.14
False	High	[R].QLHLEGASLELSDDDTESK.[T]	1xPhospho [S12(100)]	7.94747e-12	0.000190608	1	1	4	P35580	P35580 [1945-1963]	P35580 1xPhospho [S1956(100)]	0	2166.94383	High	High	0.0001348	1.182e-12	4.7
False	High	[R].LDSPPPSPITEASEAAEAAEAGNLAVSSR.[E]	2xPhospho [S3(100); S7(100)]	9.68752e-14	0.000190608	1	1	7	Q9C0C2	Q9C0C2 [492-520]	Q9C0C2 2xPhospho [S494(100); S498(100)]	0	2997.3126	High	High	0.0001348	1.147e-14	4.86
False	High	[K].QKSDAEEDGGTVSQEEEDRKPK.[A]	1xPhospho [S3(100)]	9.90099e-12	0.000190608	1	1	5	P27824	P27824 [552-573]	P27824 1xPhospho [S554(100)]	2	2542.09407	High	High	0.0001348	1.488e-12	5.48
False	High	[K].QKFNDSEGDDTEETEDYR.[Q]	1xPhospho [S6(100)]	3.47566e-12	0.000190608	1	1	3	Q9NYF8	Q9NYF8 [392-409]	Q9NYF8 1xPhospho [S397(100)]	1	2257.84049	High	High	0.0001348	4.958e-13	2.63
False	High	[K].IDTIEIITDR.[Q]		1.12794e-07	0.000190608	1	1	1	P22626	P22626 [138-147]		0	1188.64704	High	High	0.0001348	2.741e-08	3.46
False	High	[K].LEDTENWLYEDGEDQPK.[Q]		2.83492e-10	0.000190608	1	1	2	P34932	P34932 [652-668]		0	2080.89819	High	High	0.0001348	5.049e-11	2.91
False	High	[K].QGSPDQVSPVSEMTSTSLYQDKQEGK.[S]		2.56945e-10	0.000190608	1	1	1	P46821	P46821 [1436-1461]		1	2826.30981	High	High	0.0001348	4.561e-11	2.89
False	High	[K].LEDSEVRSVASNQSEMEFSSLQDMPK.[E]	1xOxidation [M24]; 2xPhospho [S]	4.3126e-06	0.000190608	1	1	1	Q8N163	Q8N163 [668-693]		1	3119.26222	High	High	0.0001348	1.264e-06	1.5
False	High	[K].QGSPDQVSPVSEMTSTSLYQDKQEGK.[S]	1xPhospho [S11(99.3)]	7.03379e-11	0.000190608	1	1	1	P46821	P46821 [1436-1461]	P46821 1xPhospho [S1446(99.3)]	1	2906.27614	High	High	0.0001348	1.172e-11	4.28
False	High	[R].IEDSEPHIPLIDDTDAEDDAPTKR.[N]	1xPhospho [S4(100)]	1.67481e-10	0.000190608	1	1	3	P20020	P20020 [1152-1175]	P20020 1xPhospho [S1155(100)]	1	2772.22475	High	High	0.0001348	2.909e-11	4.35
False	High	[R].QGSPVAAGAPAK.[Q]	1xPhospho [S3(100)]	2.46255e-07	0.000190608	1	1	10	Q9NZI8	Q9NZI8 [179-190]	Q9NZI8 1xPhospho [S181(100)]	0	1133.53506	High	High	0.0001348	6.221e-08	3.53
False	High	[K].IEDPVYGIYYVDHINR.[K]		1.46227e-06	0.000190608	1	1	1	Q96QZ7	Q96QZ7 [368-383]		0	1965.9705	High	High	0.0001348	4.049e-07	2.37
False	High	[R].QGSPVAAGAPAKQQQVDIPLR.[L]	1xPhospho [S3(100)]	2.12727e-13	0.000190608	1	1	5	Q9NZI8	Q9NZI8 [179-199]	Q9NZI8 1xPhospho [S181(100)]	1	2211.12816	High	High	0.0001348	2.622e-14	4.65
False	High	[K].QGTAVEVEAESLDPTVKPVDVGGDEPEEK.[V]	1xPhospho [T3(100)]	9.27826e-10	0.000190608	1	1	1	P49321	P49321 [289-317]	P49321 1xPhospho [T291(100)]	0	3104.41949	High	High	0.0001348	1.76e-10	2.73
False	High	[K].IEDLSQQAQLAAAEK.[F]		1.22389e-08	0.000190608	1	2	1	E9PAV3	E9PAV3 [1991-2005]		0	1614.83334	High	High	0.0001348	2.652e-09	2.16
False	High	[K].LEDAESSNPNLQSLLSTDALPSASK.[G]	1xPhospho [S/T]	3.47333e-11	0.000190608	1	1	2	Q9Y294	Q9Y294 [160-184]		0	2667.23968	High	High	0.0001348	5.562e-12	3.17
False	High	[R].QHPPADSSVTMEDMNEYSNIEEFAEGSK.[I]	1xOxidation [M11]	2.25639e-06	0.000190608	1	1	1	O14979	O14979 [110-137]		0	3158.32011	High	High	0.0001348	6.402e-07	2.13
False	High	[K].QHYLSSEDEPDDNPDVLDSR.[I]	2xPhospho [S5(100); S6(100)]	3.21314e-07	0.000190608	1	1	2	Q8NFC6	Q8NFC6 [2775-2794]	Q8NFC6 2xPhospho [S2779(100); S2780(100)]	0	2490.93341	High	High	0.0001348	8.25e-08	2.32
False	High	[K].LDYDEDASAMLK.[E]		1.89825e-07	0.000190608	1	2	1	P50502	P50502 [211-222]		0	1370.61442	High	High	0.0001348	4.749e-08	2.46
False	High	[K].QKEDVEVVGGSDGEGAIGLSSDPK.[S]	1xPhospho [S11(100)]	3.0522e-08	0.000190608	1	1	1	Q8NHZ8	Q8NHZ8 [32-55]	Q8NHZ8 1xPhospho [S42(100)]	1	2453.10793	High	High	0.0001348	6.934e-09	3.17
False	High	[R].LDPFADGGKTPDPK.[M]	1xPhospho [T10(100)]	1.02894e-08	0.000190608	1	1	3	O75533	O75533 [133-146]	O75533 1xPhospho [T142(100)]	1	1537.69342	High	High	0.0001348	2.207e-09	3.22
False	High	[K].IDLSSENELASTVSTPVSK.[T]	1xPhospho [T15(99.5)]	3.78558e-10	0.000190608	1	1	2	Q86UP3	Q86UP3 [2695-2713]	Q86UP3 1xPhospho [T2709(99.5)]	0	2056.96859	High	High	0.0001348	6.863e-11	3.31
False	High	[R].QLLDSDEEQEEDEGR.[N]	1xPhospho [S5(100)]	3.49114e-10	0.000190608	1	1	3	Q9UNS1	Q9UNS1 [1169-1183]	Q9UNS1 1xPhospho [S1173(100)]	0	1871.71785	High	High	0.0001348	6.314e-11	3.37
False	High	[R].QLQPAPLEPLGSPDAGLGAAVGK.[E]	1xPhospho [S12(100)]	4.36572e-07	0.000190608	1	1	1	O95219	O95219 [11-33]	O95219 1xPhospho [S22(100)]	0	2266.14789	High	High	0.0001348	1.138e-07	2.55
False	High	[R].LDDQESPVYAAQQR.[R]		1.90079e-09	0.000190608	1	1	3	Q96ST3	Q96ST3 [5-18]		0	1619.76599	High	High	0.0001348	3.74e-10	3.41
False	High	[K].IDASKNEEDEGHSNSSPR.[H]	1xPhospho [S16(99.7)]	1.98463e-13	0.000190608	1	1	7	Q14103	Q14103 [68-85]	Q14103 1xPhospho [S83(99.7)]	1	2051.8302	High	High	0.0001348	2.433e-14	5.74
False	High	[R].LAYVAPTIPR.[R]		1.75957e-06	0.000190608	1	1	1	O14974	O14974 [494-503]		0	1100.64626	High	High	0.0001348	4.94e-07	2.43
False	High	[K].QITQEEDDSDEEVAPENFFSLPEK.[A]	1xPhospho [S9(100)]	5.14696e-11	0.000190608	1	1	7	Q92733	Q92733 [259-282]	Q92733 1xPhospho [S267(100)]	0	2876.20335	High	High	0.0001348	8.424e-12	5.48
False	High	[R].LAYINPDLALEEK.[N]		1.10215e-07	0.000190608	1	1	1	P31948	P31948 [352-364]		0	1488.79444	High	High	0.0001348	2.685e-08	2.41
False	High	[K].QIVGTPVNSEDSDTR.[Q]	1xPhospho [T5(100)]	5.97016e-08	0.000190608	1	1	1	Q5QJE6	Q5QJE6 [228-242]	Q5QJE6 1xPhospho [T232(100)]	0	1697.7378	High	High	0.0001348	1.409e-08	2.4
False	High	[K].LAVEALSSLDGDLAGR.[Y]	1xPhospho [S7(99.6)]	2.37856e-07	0.000190608	1	1	3	P12277	P12277 [157-172]	P12277 1xPhospho [S163(99.6)]	0	1666.80476	High	High	0.0001348	6.006e-08	2.58
False	High	[K].LAVEALSSLDGDLAGR.[Y]		4.31551e-07	0.000190608	1	1	1	P12277	P12277 [157-172]		0	1586.83843	High	High	0.0001348	1.125e-07	2.51
False	High	[K].LAVDEEENADNNTK.[A]		6.11398e-09	0.000190608	1	1	1	P02786	P02786 [40-53]		0	1561.69764	High	High	0.0001348	1.277e-09	2.5
False	High	[R].IATTTASAATAAAIGATPR.[A]	1xPhospho [T17(100)]	2.83492e-10	0.000190608	1	1	2	Q14980	Q14980 [2090-2108]	Q14980 1xPhospho [T2106(100)]	0	1795.89497	High	High	0.0001348	5.048e-11	4.0
False	High	[K].IATQSQITPPGTPSSALSSGEQR.[A]	1xPhospho [T8(98.4)]	7.26268e-07	0.000190608	1	1	2	Q8N0Z3	Q8N0Z3 [228-250]	Q8N0Z3 1xPhospho [T235(98.4)]	0	2393.13442	High	High	0.0001348	1.941e-07	2.96
False	High	[K].QMNMSPPPGNAGPVIMSIEEK.[M]	1xPhospho [S5(100)]	1.78721e-12	0.000190608	1	1	8	Q86U42	Q86U42 [146-166]	Q86U42 1xPhospho [S150(100)]	0	2307.0219	High	High	0.0001348	2.456e-13	4.15
False	High	[R].LATNTSAPDLK.[N]	1xPhospho [S6(100)]	8.63877e-07	0.000190608	1	1	5	P27816	P27816 [923-933]	P27816 1xPhospho [S928(100)]	0	1210.57151	High	High	0.0001348	2.336e-07	2.43
False	High	[R].QNAPPKGTDTQTPAVLSPSK.[T]	1xPhospho [S17(99.1)]	4.33761e-06	0.000190608	1	1	3	P46087	P46087 [716-735]	P46087 1xPhospho [S732(99.1)]	1	2117.02744	High	High	0.0001348	1.273e-06	3.19
False	High	[K].LASVPAGGAVAVSAAPGSAAPAAGSAPAAAEEK.[K]	1xPhospho [S3(100)]	2.81292e-07	0.000190608	1	1	3	P05387	P05387 [62-94]	P05387 1xPhospho [S64(100)]	0	2854.39824	High	High	0.0001348	7.177e-08	3.25
False	High	[R].QLSSTSPLAPYPTSQMVSSDR.[S]	1xPhospho [S/T/Y]	1.32623e-07	0.000190608	1	1	3	Q6UUV7	Q6UUV7 [408-428]		0	2332.05267	High	High	0.0001348	3.248e-08	3.34
False	High	[R].QRSPSPAPAPAPAAAAGPPTR.[K]	2xPhospho [S3(100); S5(100)]	1.06456e-07	0.000190608	1	1	3	Q9H7N4	Q9H7N4 [496-516]	Q9H7N4 2xPhospho [S498(100); S500(100)]	1	2127.97364	High	High	0.0001348	2.576e-08	3.47
False	High	[K].LDDQSEDEALELEGPLITPGSGSIYSSPGLYSK.[T]		4.36277e-06	0.000190608	1	1	1	Q96AC1	Q96AC1 [155-187]		0	3467.6588	High	High	0.0001348	1.283e-06	1.83
False	High	[R].QLSSSSSYSGDISR.[H]	1xPhospho [S3(100)]	1.29677e-08	0.000190608	1	1	2	P33527	P33527 [913-926]	P33527 1xPhospho [S915(100)]	0	1553.64792	High	High	0.0001348	2.813e-09	3.26
False	High	[K].QLSADSAEAHSLNVNR.[F]	1xPhospho [S3(100)]	3.69653e-09	0.000190608	1	1	2	Q9Y2K2	Q9Y2K2 [864-879]	Q9Y2K2 1xPhospho [S866(100)]	0	1791.80213	High	High	0.0001348	7.555e-10	2.46
False	High	[R].QLSESESSLEMDDER.[Y]	1xPhospho [S3(100)]	1.75177e-08	0.000190608	1	1	5	Q16204	Q16204 [321-335]	Q16204 1xPhospho [S323(100)]	0	1834.70484	High	High	0.0001348	3.869e-09	3.01
False	High	[R].QLSESESSLEMDDER.[Y]	1xOxidation [M11]; 1xPhospho [S3(100)]	1.51594e-08	0.000190608	1	1	1	Q16204	Q16204 [321-335]	Q16204 1xPhospho [S323(100)]	0	1850.69976	High	High	0.0001348	3.33e-09	2.7
False	High	[R].LDLGEDYPSGK.[K]		1.01056e-07	0.000190608	1	1	2	O43143	O43143 [7-17]		0	1193.56846	High	High	0.0001348	2.452e-08	2.47
False	High	[R].LDLEDSYTLR.[G]		1.75957e-06	0.000190608	1	1	1	Q5VWN6	Q5VWN6 [1843-1852]		0	1224.61066	High	High	0.0001348	4.945e-07	2.52
False	High	[R].LDLDLTADSQPPVFK.[V]	1xPhospho [S9(100)]	3.93408e-07	0.000190608	1	1	3	Q13263	Q13263 [493-507]	Q13263 1xPhospho [S501(100)]	0	1738.82991	High	High	0.0001348	1.018e-07	2.59
False	High	[R].LDGLVETPTGYIESLPR.[V]	1xPhospho [T7(100)]	4.3551e-12	0.000190608	1	1	10	P55209	P55209 [56-72]	P55209 1xPhospho [T62(100)]	0	1939.94125	High	High	0.0001348	6.264e-13	4.03
False	High	[R].LDGENIYIR.[H]		1.73933e-06	0.000190608	1	1	3	P11171	P11171 [654-662]		0	1092.5684	High	High	0.0001348	4.864e-07	2.62
False	High	[K].IDGATQSSPAEPK.[S]	1xPhospho [S8(100)]	1.38103e-07	0.000190608	1	1	2	Q32MZ4	Q32MZ4 [707-719]	Q32MZ4 1xPhospho [S714(100)]	0	1380.60427	High	High	0.0001348	3.397e-08	3.33
False	High	[R].QLSLEGSGLGVEDLKDNTPSGK.[S]	1xPhospho [S3(100)]	5.93971e-09	0.000190608	1	1	1	Q9UMZ2	Q9UMZ2 [750-771]	Q9UMZ2 1xPhospho [S752(100)]	1	2324.10173	High	High	0.0001348	1.244e-09	4.06
False	High	[R].IDFSSIAVPGTSSPR.[Q]	1xPhospho [T/S]	1.53152e-06	0.000190608	1	1	2	Q5TDH0	Q5TDH0 [94-108]		0	1613.75708	High	High	0.0001348	4.267e-07	3.11
False	High	[K].IDEPLEGSEDR.[I]		1.7405e-07	0.000190608	1	1	2	P61978	P61978 [423-433]		0	1259.575	High	High	0.0001348	4.327e-08	2.8
False	High	[R].LDENKGGTESLDP.[-]	1xPhospho [S10(100)]	1.34076e-06	0.000190608	1	1	1	Q13112	Q13112 [547-559]	Q13112 1xPhospho [S556(100)]	1	1454.60466	High	High	0.0001348	3.697e-07	3.3
False	High	[K].LDEGTPPEPK.[G]	1xPhospho [T5(100)]	3.54272e-06	0.000190608	1	1	1	Q9Y4G6	Q9Y4G6 [1839-1848]	Q9Y4G6 1xPhospho [T1843(100)]	0	1162.50276	High	High	0.0001348	1.028e-06	2.76
False	High	[R].LDEEEEDNEGGEWER.[V]		6.7848e-09	0.000190608	1	1	1	Q99613	Q99613 [289-303]		0	1835.72022	High	High	0.0001348	1.425e-09	2.52
False	High	[K].IDDRDSDEEGASDR.[R]	1xPhospho [S6(100)]	1.76978e-06	0.000190608	1	1	4	Q8TDD1	Q8TDD1 [777-790]	Q8TDD1 1xPhospho [S782(100)]	1	1659.61299	High	High	0.0001348	4.967e-07	2.2
False	High	[K].IEDVGSDEEDDSGK.[D]	1xPhospho [S6(100)]	2.39717e-10	0.000190608	1	2	6	P08238	P08238 [250-263]	P08238 1xPhospho [S255(100)]	0	1574.57415	High	High	0.0001348	4.24e-11	3.42
False	High	[R].KVTPIDSPPVWSPEGYMALQSK.[G]	1xPhospho [S7(99.4)]	3.12573e-09	0.000190608	1	1	3	Q5JSZ5	Q5JSZ5 [734-755]	Q5JSZ5 1xPhospho [S740(99.4)]	1	2510.20369	High	High	0.0001348	6.337e-10	2.92
False	High	[R].KVSSAEGAAKEEPK.[R]	1xPhospho [S]	2.70131e-07	0.000190608	1	1	2	P05114	P05114 [5-18]		2	1510.71488	High	High	0.0001348	6.879e-08	2.78
False	High	[R].KQSLPATSIPTPASFK.[F]	1xPhospho [S3(100)]	2.1051e-06	0.000190608	1	1	4	P49792	P49792 [1507-1522]	P49792 1xPhospho [S1509(100)]	1	1752.89318	High	High	0.0001348	5.972e-07	2.37
False	High	[R].KQSLGELIGTLNAAK.[V]	1xPhospho [S3(100)]	5.87139e-09	0.000190608	1	1	2	P60174	P60174 [56-70]	P60174 1xPhospho [S58(100)]	1	1622.85131	High	High	0.0001348	1.226e-09	2.62
False	High	[R].KQSGSPTLDTAPNGR.[Y]	2xPhospho [S3(100); S5(100)]	1.48127e-08	0.000190608	1	1	3	Q9H2J7	Q9H2J7 [697-711]	Q9H2J7 2xPhospho [S699(100); S701(100)]	1	1688.70407	High	High	0.0001348	3.244e-09	3.48
False	High	[R].RDSFDDRGPSLNPVLDYDHGSR.[S]	1xPhospho [S3(100)]	8.35532e-09	0.000190608	1	1	9	P43243	P43243 [186-207]	P43243 1xPhospho [S188(100)]	2	2598.13688	High	High	0.0001348	1.776e-09	2.48
False	High	[K].KQSFDDNDSEELEDKDSK.[S]	2xPhospho [S3(100); S9(100)]	1.15153e-12	0.000190608	1	1	3	O60841	O60841 [105-122]	O60841 2xPhospho [S107(100); S113(100)]	2	2288.84795	High	High	0.0001348	1.548e-13	5.78
False	High	[K].KQSFDDNDSEELEDKDSK.[S]	1xPhospho [S9(100)]	1.13982e-14	0.000190608	1	1	6	O60841	O60841 [105-122]	O60841 1xPhospho [S113(100)]	2	2208.88162	High	High	0.0001348	1.209e-15	6.5
False	High	[R].KQSSSEISLAVER.[A]	1xPhospho [S3(100)]	1.94528e-09	0.000190608	1	1	2	P48634	P48634 [454-466]	P48634 1xPhospho [S456(100)]	1	1513.72578	High	High	0.0001348	3.826e-10	3.32
False	High	[R].RDSGVGSGLEAQESWER.[L]	1xPhospho [S3(100)]	4.71294e-09	0.000190608	1	1	1	Q12770	Q12770 [820-836]	Q12770 1xPhospho [S822(100)]	1	1942.82907	High	High	0.0001348	9.741e-10	3.59
False	High	[R].RDSLTGSSDLYK.[R]	1xPhospho [S3(100)]	4.2935e-08	0.000190608	1	1	3	Q14671	Q14671 [707-718]	Q14671 1xPhospho [S709(100)]	1	1421.63082	High	High	0.0001348	9.923e-09	3.22
False	High	[R].KQQHVISTEEGDMMETNSTDDEKSTAK.[S]	2xPhospho [S18(100); T19(100)]	3.60473e-06	0.000190608	1	1	2	Q9H0E3	Q9H0E3 [838-864]	Q9H0E3 2xPhospho [S855(100); T856(100)]	2	3199.28441	High	High	0.0001348	1.049e-06	1.39
False	High	[R].RDSPLQGSGQQNSQAGQR.[N]	1xPhospho [S3(100)]	1.4124e-06	0.000190608	1	1	1	O95819	O95819 [637-654]	O95819 1xPhospho [S639(100)]	1	1993.88357	High	High	0.0001348	3.912e-07	2.9
False	High	[R].KQPPVSPGTALVGSQKEPSEVPTPK.[R]	1xPhospho [S14(100)]	2.34548e-12	0.000190608	1	1	13	P17096	P17096 [31-55]	P17096 1xPhospho [S44(100)]	2	2638.34877	High	High	0.0001348	3.28e-13	3.45
False	High	[R].RDSSDDWEIPDGQITVGQR.[I]	1xPhospho [S3(100)]	4.6175e-13	0.000190608	1	1	3	P15056	P15056 [444-462]	P15056 1xPhospho [S446(100)]	1	2253.97719	High	High	0.0001348	5.91e-14	3.56
False	High	[R].RDSSESQLASTESDKPTTGR.[V]	1xPhospho [S3(100)]	1.09973e-21	0.000190608	1	1	3	Q96B23	Q96B23 [64-83]	Q96B23 1xPhospho [S66(100)]	1	2231.97759	High	High	0.0001348	5.072e-23	7.79
False	High	[R].KQQQEPTGEPSPK.[R]	1xPhospho [S11(100)]	1.39616e-06	0.000190608	1	1	3	P52926	P52926 [34-46]	P52926 1xPhospho [S44(100)]	1	1533.69448	High	High	0.0001348	3.874e-07	3.39
False	High	[R].KQSVFSAPSLSAGASAAEPLDR.[S]	1xPhospho [S3(100)]	4.14706e-08	0.000190608	1	1	1	Q14573	Q14573 [932-953]	Q14573 1xPhospho [S934(100)]	1	2269.08602	High	High	0.0001348	9.573e-09	3.34
False	High	[R].RDSDGVDGFEAEGKK.[D]	1xPhospho [S3(100)]	5.26037e-09	0.000190608	1	1	1	Q96KR1	Q96KR1 [1052-1066]	Q96KR1 1xPhospho [S1054(100)]	2	1689.71158	High	High	0.0001348	1.09e-09	4.18
False	High	[R].RDSDGVDGFEAEGK.[K]	1xPhospho [S3(100)]	2.71037e-12	0.000190608	1	1	3	Q96KR1	Q96KR1 [1052-1065]	Q96KR1 1xPhospho [S1054(100)]	1	1561.61662	High	High	0.0001348	3.816e-13	4.15
False	High	[K].RASGQAFELILSPR.[S]	1xPhospho [S12(100)]	6.43204e-07	0.000190608	1	1	5	P16949	P16949 [14-27]	P16949 1xPhospho [S25(100)]	1	1624.82068	High	High	0.0001348	1.709e-07	3.38
False	High	[K].RASGQAFELILSPR.[S]	2xPhospho [S3(100); S12(100)]	1.7506e-07	0.000190608	1	1	8	P16949	P16949 [14-27]	P16949 2xPhospho [S16(100); S25(100)]	1	1704.78701	High	High	0.0001348	4.349e-08	3.85
False	High	[R].RASISEPSDTDPEPR.[T]	1xPhospho [S3(100)]	1.40425e-06	0.000190608	1	1	1	Q8N1F8	Q8N1F8 [385-399]	Q8N1F8 1xPhospho [S387(100)]	1	1736.7487	High	High	0.0001348	3.9e-07	2.5
False	High	[R].RASQEANLLTLAQK.[A]	1xPhospho [S3(100)]	3.54749e-08	0.000190608	1	1	3	Q6PJG2	Q6PJG2 [459-472]	Q6PJG2 1xPhospho [S461(100)]	1	1622.82616	High	High	0.0001348	8.109e-09	3.63
False	High	[R].RASSASVPAVGASAEGTR.[R]	2xPhospho [S3(100); S4(99)]	1.3177e-06	0.000190608	1	1	2	Q9BZ23	Q9BZ23 [166-183]	Q9BZ23 2xPhospho [S168(100); S169(99)]	1	1833.7892	High	High	0.0001348	3.64e-07	2.75
False	High	[K].KRQLLDSDEEQEEDEGR.[N]	1xPhospho [S7(100)]	8.2006e-07	0.000190608	1	1	1	Q9UNS1	Q9UNS1 [1167-1183]	Q9UNS1 1xPhospho [S1173(100)]	2	2155.91393	High	High	0.0001348	2.204e-07	3.07
False	High	[R].RASTVSSVTQVEVDENAYR.[C]	1xPhospho [S/T/Y]	3.15998e-08	0.000190608	1	1	2	Q7Z628	Q7Z628 [537-555]		1	2191.00268	High	High	0.0001348	7.205e-09	3.37
False	High	[R].RATISSPLELEGTVSR.[H]	1xPhospho [T3(100)]	1.14183e-08	0.000190608	1	1	1	Q96GS4	Q96GS4 [194-209]	Q96GS4 1xPhospho [T196(100)]	1	1795.89497	High	High	0.0001348	2.472e-09	3.85
False	High	[R].KRETDDEGEDD.[-]	1xPhospho [T4(100)]	1.15434e-07	0.000190608	1	1	2	Q92688	Q92688 [241-251]	Q92688 1xPhospho [T244(100)]	2	1388.48494	High	High	0.0001348	2.81e-08	4.53
False	High	[R].KRESESESDETPPAAPQLIK.[K]	3xPhospho [S4(100); S6(100); S8(100)]	6.44066e-09	0.000190608	1	1	3	O60832	O60832 [448-467]	O60832 3xPhospho [S451(100); S453(100); S455(100)]	2	2452.00817	High	High	0.0001348	1.351e-09	4.25
False	High	[R].KRESESESDETPPAAPQLIK.[K]	2xPhospho [S4(100); S6(99.1)]	6.45361e-12	0.000190608	1	1	3	O60832	O60832 [448-467]	O60832 2xPhospho [S451(100); S453(99.1)]	2	2372.04184	High	High	0.0001348	9.475e-13	5.39
False	High	[R].RDDIEDGDSMISSATSDTGSAK.[R]	1xPhospho [S9(100)]	7.09659e-07	0.000190608	1	1	2	Q86U86	Q86U86 [490-511]	Q86U86 1xPhospho [S498(100)]	1	2337.93882	High	High	0.0001348	1.896e-07	2.37
False	High	[R].KREEGSDIEDEDMEELLNDTR.[L]	1xOxidation [M13]; 1xPhospho [S6(100)]	2.87875e-07	0.000190608	1	1	1	Q8NHQ9	Q8NHQ9 [539-559]	Q8NHQ9 1xPhospho [S544(100)]	2	2619.07638	High	High	0.0001348	7.367e-08	2.54
False	High	[R].RDGPGLERSPGEPGGAAPER.[E]	1xPhospho [S9(100)]	2.60742e-06	0.000190608	1	1	1	Q96EB6	Q96EB6 [39-58]	Q96EB6 1xPhospho [S47(100)]	2	2084.95092	High	High	0.0001348	7.471e-07	2.31
False	High	[R].RDGVNKDYEETELISTTANYR.[A]		3.60958e-08	0.000190608	1	1	1	Q13123	Q13123 [107-127]		2	2474.17939	High	High	0.0001348	8.264e-09	2.34
False	High	[R].RDSSESQLASTESDKPTTGR.[V]	2xPhospho [S3(100); S4(100)]	8.39816e-08	0.000190608	1	1	2	Q96B23	Q96B23 [64-83]	Q96B23 2xPhospho [S66(100); S67(100)]	1	2311.94392	High	High	0.0001348	2.01e-08	2.63
False	High	[R].RASGLSTEGATGPSADTSGSELDGR.[C]	1xPhospho [S3(100)]	1.02369e-09	0.000190608	1	1	1	Q7Z628	Q7Z628 [19-43]	Q7Z628 1xPhospho [S21(100)]	1	2459.06819	High	High	0.0001348	1.959e-10	2.66
False	High	[R].RDYDDMSPR.[R]	1xOxidation [M6]	2.81102e-06	0.000190608	1	1	3	P61978	P61978 [278-286]		1	1170.48441	High	High	0.0001348	8.081e-07	2.03
False	High	[K].REDSPGPEVQPMDK.[Q]	1xPhospho [S4(100)]	2.16687e-06	0.000190608	1	1	1	O75382	O75382 [4-17]	O75382 1xPhospho [S7(100)]	1	1664.69858	High	High	0.0001348	6.146e-07	2.7
False	High	[R].KPSGSPDLWKLSPDQR.[K]	2xPhospho [S12(100); S]	3.76123e-09	0.000190608	1	1	2	Q96JM3	Q96JM3 [441-456]	Q96JM3 2xPhospho [S452(100); S]	1	1970.87728	High	High	0.0001348	7.654e-10	4.25
False	High	[R].KPSGSPDLWK.[L]	1xPhospho [S5(100)]	1.44643e-07	0.000190608	1	1	2	Q96JM3	Q96JM3 [441-450]	Q96JM3 1xPhospho [S445(100)]	0	1194.55547	High	High	0.0001348	3.565e-08	3.87
False	High	[R].RFGDSSDSDNGFSSTGSTPAKPTVEK.[L]	3xPhospho [S5(100); S6(99.9); S8(99.9)]	1.8217e-06	0.000190608	1	1	3	Q8IU60	Q8IU60 [242-267]	Q8IU60 3xPhospho [S246(100); S247(99.9); S249(99.9)]	1	2914.1217	High	High	0.0001348	5.106e-07	2.04
False	High	[R].RFSADEQFFSVGQAASSSAHSSK.[S]	1xPhospho [S3(100)]	9.80023e-14	0.000190608	1	1	2	P46019	P46019 [1013-1035]	P46019 1xPhospho [S1015(100)]	1	2511.09362	High	High	0.0001348	1.161e-14	4.5
False	High	[R].RFSDGAASIQAFK.[A]	1xPhospho [S3(100)]	1.21521e-06	0.000190608	1	1	2	Q9Y2K2	Q9Y2K2 [624-636]	Q9Y2K2 1xPhospho [S626(100)]	1	1477.68352	High	High	0.0001348	3.338e-07	3.29
False	High	[R].RFSEGVLQSPSQDQEK.[L]	1xPhospho [S3(100)]	4.03425e-10	0.000190608	1	1	3	Q9C0C2	Q9C0C2 [427-442]	Q9C0C2 1xPhospho [S429(100)]	1	1914.85931	High	High	0.0001348	7.32e-11	3.15
False	High	[R].KPSPAQAAETPALELPLPSVPAPAPL.[-]	1xPhospho [S3(100)]	1.16649e-14	0.000190608	1	1	2	Q8WX92	Q8WX92 [555-580]	Q8WX92 1xPhospho [S557(100)]	0	2642.3841	High	High	0.0001348	1.235e-15	5.09
False	High	[R].RFSLSPSLGPQASR.[F]	2xPhospho [S3(100); S5(100)]	2.71515e-06	0.000190608	1	1	3	Q9NYF3	Q9NYF3 [230-243]	Q9NYF3 2xPhospho [S232(100); S234(100)]	1	1662.74006	High	High	0.0001348	7.775e-07	3.04
False	High	[R].RGAPSSPATGVLPSPQGK.[S]	1xPhospho [S5(99.2)]	7.26268e-07	0.000190608	1	1	3	Q5SRE5	Q5SRE5 [1704-1721]	Q5SRE5 1xPhospho [S1708(99.2)]	1	1786.88474	High	High	0.0001348	1.942e-07	2.58
False	High	[K].KPPGTPPPSALPLGAPPPDALPPGPTPEDSPSLETGSR.[Q]	2xPhospho [T5(99); S30(100)]	6.35807e-07	0.000190608	1	1	1	Q9BQQ3	Q9BQQ3 [212-249]	Q9BQQ3 2xPhospho [T216(99); S241(100)]	0	3854.82894	High	High	0.0001348	1.692e-07	3.05
False	High	[K].KPPEADMNIFEDIGDYVPSTTKTPR.[D]	1xOxidation [M7]	2.08089e-06	0.000190608	1	1	1	Q13123	Q13123 [310-334]		1	2837.3662	High	High	0.0001348	5.884e-07	1.91
False	High	[R].RGAPSSPATGVLPSPQGK.[S]	2xPhospho [S5(99.2); S14(100)]	1.18215e-08	0.000190608	1	1	4	Q5SRE5	Q5SRE5 [1704-1721]	Q5SRE5 2xPhospho [S1708(99.2); S1717(100)]	1	1866.85107	High	High	0.0001348	2.556e-09	3.15
False	High	[K].KPPAPPSPVQSQSPSTNWSPAVPVKK.[A]	3xPhospho [S7(100); S11(100); S13(100)]	3.55224e-10	0.000190608	1	1	9	Q8IYB3	Q8IYB3 [763-788]	Q8IYB3 3xPhospho [S769(100); S773(100); S775(100)]	1	2951.35052	High	High	0.0001348	6.413e-11	3.3
False	High	[K].KPPAPPSPVQSQSPSTNWSPAVPVKK.[A]	2xPhospho [S7(100); S13(100)]	6.2017e-13	0.000190608	1	1	10	Q8IYB3	Q8IYB3 [763-788]	Q8IYB3 2xPhospho [S769(100); S775(100)]	1	2871.38419	High	High	0.0001348	8.09e-14	5.81
False	High	[R].RGAASQARGSDSEDGEFEIQAEDDAR.[A]	2xPhospho [S10(99.2); S12(99.2)]	9.37365e-08	0.000190608	1	1	3	Q8TDD1	Q8TDD1 [30-55]	Q8TDD1 2xPhospho [S39(99.2); S41(99.2)]	2	2927.14766	High	High	0.0001348	2.262e-08	2.1
False	High	[K].KPSPQPSSPR.[Q]	1xPhospho [S]	8.53942e-07	0.000190608	1	1	2	O75909	O75909 [322-331]		0	1160.54596	High	High	0.0001348	2.31e-07	2.63
False	High	[K].RESPSPAPKPR.[K]	2xPhospho [S3(100); S5(100)]	1.62271e-06	0.000190608	1	1	5	Q8IYB3	Q8IYB3 [448-458]	Q8IYB3 2xPhospho [S450(100); S452(100)]	1	1381.60251	High	High	0.0001348	4.535e-07	3.61
False	High	[R].KPSPSESPEPWKPFPAVSPEPR.[R]	1xPhospho [S5(98.6)]	1.51023e-11	0.000190608	1	1	2	Q96JM3	Q96JM3 [280-301]	Q96JM3 1xPhospho [S284(98.6)]	0	2526.20647	High	High	0.0001348	2.314e-12	4.8
False	High	[R].KQFKDLFDLNSSEEDDTEGFSER.[G]	2xPhospho [S11(100); S12(100)]	6.18926e-10	0.000190608	1	1	2	Q9Y3T9	Q9Y3T9 [662-684]	Q9Y3T9 2xPhospho [S672(100); S673(100)]	2	2896.15979	High	High	0.0001348	1.151e-10	3.73
False	High	[R].REEGPPPPSPDGASSDAEPEPPSGR.[T]	2xPhospho [S9(100); S14(99.5)]	1.52473e-08	0.000190608	1	1	3	Q9NTJ3	Q9NTJ3 [14-38]	Q9NTJ3 2xPhospho [S22(100); S27(99.5)]	1	2675.06583	High	High	0.0001348	3.345e-09	2.49
False	High	[R].REEQTDTSDGESVTHHIR.[R]	1xPhospho [T/S]	1.29503e-06	0.000190608	1	1	2	P36915	P36915 [44-61]		1	2176.92549	High	High	0.0001348	3.581e-07	2.41
False	High	[R].REEQTDTSDGESVTHHIR.[R]	2xPhospho [T5(99.7); T/S]	1.22225e-06	0.000190608	1	1	3	P36915	P36915 [44-61]	P36915 2xPhospho [T48(99.7); T/S]	1	2256.89182	High	High	0.0001348	3.371e-07	2.37
False	High	[R].REFITGDVEPTDAESEWHSENEEEEKLAGDMK.[S]	1xPhospho [S/T]	6.54462e-07	0.000190608	1	1	1	Q99733	Q99733 [107-138]		2	3787.5953	High	High	0.0001348	1.748e-07	3.84
False	High	[R].KPVTVSPTTPTSPTEGEAS.[-]	3xPhospho [S6(98.8); T8(98.8); T11(98.7)]	4.04677e-06	0.000190608	1	1	1	Q9Y6G9	Q9Y6G9 [505-523]	Q9Y6G9 3xPhospho [S510(98.8); T512(98.8); T515(98.7)]	0	2125.83792	High	High	0.0001348	1.183e-06	3.57
False	High	[R].KPVTVSPTTPTSPTEGEAS.[-]	2xPhospho [T9(100); T11(99.3)]	2.0333e-06	0.000190608	1	1	5	Q9Y6G9	Q9Y6G9 [505-523]	Q9Y6G9 2xPhospho [T513(100); T515(99.3)]	0	2045.87159	High	High	0.0001348	5.755e-07	3.71
False	High	[R].KPVTVSPTTPTSPTEGEAS.[-]	1xPhospho [S12(99.4)]	1.48986e-08	0.000190608	1	1	10	Q9Y6G9	Q9Y6G9 [505-523]	Q9Y6G9 1xPhospho [S516(99.4)]	0	1965.90526	High	High	0.0001348	3.265e-09	3.2
False	High	[R].REHASIDAQSGAGVPNPSTSASPK.[K]	1xPhospho [S20(98.4)]	4.46488e-06	0.000190608	1	1	2	Q8IXJ6	Q8IXJ6 [347-370]	Q8IXJ6 1xPhospho [S366(98.4)]	1	2444.12017	High	High	0.0001348	1.314e-06	2.03
False	High	[R].RESDESGESAPDEGGEGAR.[A]	1xPhospho [S3(100)]	9.32584e-09	0.000190608	1	1	2	Q7Z3C6	Q7Z3C6 [733-751]	Q7Z3C6 1xPhospho [S735(100)]	1	2014.76218	High	High	0.0001348	1.989e-09	2.77
False	High	[R].KPSVSEEVQATPNKAGPK.[L]	1xPhospho [S3(100)]	3.21744e-09	0.000190608	1	1	3	Q9UKJ3	Q9UKJ3 [1105-1122]	Q9UKJ3 1xPhospho [S1107(100)]	1	1946.9583	High	High	0.0001348	6.509e-10	3.18
False	High	[R].RESDESGESAPDEGGEGARAPQSIPR.[S]	1xPhospho [S3(100)]	3.06578e-06	0.000190608	1	1	1	Q7Z3C6	Q7Z3C6 [733-758]	Q7Z3C6 1xPhospho [S735(100)]	2	2764.1806	High	High	0.0001348	8.836e-07	2.84
False	High	[R].RESLGLESK.[D]	1xPhospho [S3(100)]	2.71515e-06	0.000190608	1	1	1	Q96BH1	Q96BH1 [448-456]	Q96BH1 1xPhospho [S450(100)]	1	1098.51908	High	High	0.0001348	7.78e-07	3.41
False	High	[K].RESPSPAPKPR.[K]	1xPhospho [S3(100)]	4.5461e-07	0.000190608	1	1	6	Q8IYB3	Q8IYB3 [448-458]	Q8IYB3 1xPhospho [S450(100)]	1	1301.63618	High	High	0.0001348	1.189e-07	3.1
False	High	[R].KPSPSESPEPWKPFPAVSPEPR.[R]	2xPhospho [S3(99.7); S]	2.61617e-11	0.000190608	1	1	3	Q96JM3	Q96JM3 [280-301]	Q96JM3 2xPhospho [S282(99.7); S]	0	2606.1728	High	High	0.0001348	4.125e-12	5.02
False	High	[K].KQFSLENVQEGEILHDAK.[T]	1xPhospho [S4(100)]	1.07622e-06	0.000190608	1	1	1	O75113	O75113 [297-314]	O75113 1xPhospho [S300(100)]	1	2165.02744	High	High	0.0001348	2.945e-07	3.17
False	High	[R].RASEEEENKASEEYIQR.[L]	1xPhospho [S3(100)]	3.86641e-07	0.000190608	1	1	1	Q8IYW5	Q8IYW5 [132-148]	Q8IYW5 1xPhospho [S134(100)]	2	2147.9241	High	High	0.0001348	1.004e-07	3.27
False	High	[R].KRSVAVSDEEEVEEEAER.[R]	2xPhospho [S3(100); S7(100)]	4.14706e-08	0.000190608	1	1	2	Q9Y6X9	Q9Y6X9 [737-754]	Q9Y6X9 2xPhospho [S739(100); S743(100)]	2	2250.91631	High	High	0.0001348	9.576e-09	4.38
False	High	[R].RASDTSLTQGIVAFR.[Q]	1xPhospho [S3(100)]	9.65515e-09	0.000190608	1	1	3	Q9H0K1	Q9H0K1 [585-599]	Q9H0K1 1xPhospho [S587(100)]	1	1701.83197	High	High	0.0001348	2.068e-09	3.69
False	High	[R].KTSSDDESEEDEDDLLQR.[T]	2xPhospho [S4(99.6); S8(100)]	2.02972e-12	0.000190608	1	1	5	Q9Y5J1	Q9Y5J1 [203-220]	Q9Y5J1 2xPhospho [S206(99.6); S210(100)]	1	2270.82213	High	High	0.0001348	2.817e-13	4.05
False	High	[R].KTSSDDESEEDEDDLLQR.[T]	1xPhospho [S4(98.5)]	1.86434e-06	0.000190608	1	1	1	Q9Y5J1	Q9Y5J1 [203-220]	Q9Y5J1 1xPhospho [S206(98.5)]	1	2190.8558	High	High	0.0001348	5.253e-07	2.97
False	High	[R].KTSPASLDFPESQK.[S]	1xPhospho [T/S]	1.04091e-08	0.000190608	1	1	4	Q96JM3	Q96JM3 [457-470]		1	1614.74109	High	High	0.0001348	2.239e-09	2.94
False	High	[K].KTSLFEEDEEDDLFAIAK.[D]	1xPhospho [T/S]	4.96144e-08	0.000190608	1	1	1	Q641Q2	Q641Q2 [661-678]		1	2179.96825	High	High	0.0001348	1.155e-08	3.14
False	High	[K].KTSFDQDSDVDIFPSDFPTEPPSLPR.[T]	2xPhospho [S8(100); T/S]	1.47111e-15	0.000190608	1	1	6	Q02880	Q02880 [1574-1599]	Q02880 2xPhospho [S1581(100); T/S]	1	3097.31154	High	High	0.0001348	1.398e-16	5.77
False	High	[K].KTSFDQDSDVDIFPSDFPTEPPSLPR.[T]	1xPhospho [S8(100)]	9.10866e-17	0.000190608	1	1	9	Q02880	Q02880 [1574-1599]	Q02880 1xPhospho [S1581(100)]	1	3017.3452	High	High	0.0001348	7.537e-18	4.36
False	High	[R].KTSSDDESEEDEDDLLQR.[T]	3xPhospho [S3(99.5); S4(99.5); S8(100)]	2.86791e-10	0.000190608	1	1	3	Q9Y5J1	Q9Y5J1 [203-220]	Q9Y5J1 3xPhospho [S205(99.5); S206(99.5); S210(100)]	1	2350.78846	High	High	0.0001348	5.115e-11	2.98
False	High	[K].QTQTSEVYDGPK.[N]		1.45579e-08	0.000190608	1	1	1	Q15154	Q15154 [1750-1761]		0	1352.63285	High	High	0.0001348	3.193e-09	2.82
False	High	[K].KTQQLHPVLQKPSVFGNDSDDDDETSVSESLQR.[E]	1xPhospho [S13(99.2)]	5.85319e-13	0.000190608	1	1	3	Q9H0G5	Q9H0G5 [15-47]	Q9H0G5 1xPhospho [S27(99.2)]	1	3779.7396	High	High	0.0001348	7.588e-14	4.88
False	High	[R].QTSNRSEPSGEINIDSSGETVGSGER.[C]	1xPhospho [T/S]	3.97716e-06	0.000190608	1	1	1	P42695	P42695 [515-540]		1	2773.19083	High	High	0.0001348	1.165e-06	1.9
False	High	[K].QVAEQGGDLSPAANR.[S]	1xPhospho [S10(100)]	1.68114e-07	0.000190608	1	1	3	O94804	O94804 [429-443]	O94804 1xPhospho [S438(100)]	0	1592.70644	High	High	0.0001348	4.184e-08	2.83
False	High	[R].KTPQGPPEIYSDTQFPSLQSTAK.[H]		8.32383e-12	0.000190608	1	1	3	Q9UKY7	Q9UKY7 [181-203]		1	2520.26166	High	High	0.0001348	1.237e-12	3.64
False	High	[R].QVEPPAKKPATPAEDDEDDDIDLFGSDNEEEDKEAAQLR.[E]	1xPhospho [S26(100)]	8.87276e-21	0.000190608	1	1	4	P29692	P29692 [137-175]	P29692 1xPhospho [S162(100)]	2	4406.93076	High	High	0.0001348	4.551e-22	8.97
False	High	[K].KTPLALAGSPTPK.[N]	1xPhospho [S/T]	3.37207e-10	0.000190608	1	1	3	O95785	O95785 [988-1000]		1	1360.72359	High	High	0.0001348	6.072e-11	3.66
False	High	[R].QTSNPNGPTPQYQTTAR.[V]		1.11497e-07	0.000190608	1	1	2	Q99569	Q99569 [295-311]		0	1860.88348	High	High	0.0001348	2.713e-08	2.13
False	High	[R].QTGGEEGDGASGYDAYWK.[N]		2.52018e-07	0.000190608	1	1	1	Q9Y3S2	Q9Y3S2 [238-255]		0	1890.77768	High	High	0.0001348	6.383e-08	2.53
False	High	[R].KTSSVSSISQVSPER.[G]	2xPhospho [S3(98.9); S4(98.9)]	4.00023e-06	0.000190608	1	1	1	P42356	P42356 [254-268]	P42356 2xPhospho [S256(98.9); S257(98.9)]	1	1751.76125	High	High	0.0001348	1.168e-06	2.0
False	High	[K].QTETEMLYGSAPR.[T]	1xOxidation [M6]	2.25639e-06	0.000190608	1	1	2	O43663	O43663 [457-469]		0	1498.68423	High	High	0.0001348	6.392e-07	2.14
False	High	[R].QSETYNYLLAK.[K]		3.22959e-06	0.000190608	1	1	1	Q9H814	Q9H814 [148-158]		0	1329.66851	High	High	0.0001348	9.341e-07	2.3
False	High	[K].QSFDDNDSEELEDKDSK.[S]	1xPhospho [S8(100)]	1.14999e-10	0.000190608	1	1	6	O60841	O60841 [106-122]	O60841 1xPhospho [S113(100)]	1	2080.78666	High	High	0.0001348	1.965e-11	3.8
False	High	[R].KVQVAALQASPPLDQDDR.[A]	1xPhospho [S10(100)]	3.33328e-10	0.000190608	1	1	5	Q9UDY2	Q9UDY2 [121-138]	Q9UDY2 1xPhospho [S130(100)]	1	2030.99066	High	High	0.0001348	5.992e-11	5.38
False	High	[K].KVPVQEIDDDFFPSSGEEAEAASVGEGGGGGR.[K]	2xPhospho [S14(100); S15(100)]	1.03101e-11	0.000190608	1	2	2	Q03468	Q03468 [416-447]	Q03468 2xPhospho [S429(100); S430(100)]	1	3353.38828	High	High	0.0001348	1.555e-12	2.79
False	High	[R].QSMAFSILNTPK.[K]	1xOxidation [M3]; 1xPhospho [T10(100)]	8.15331e-07	0.000190608	1	1	1	Q14980	Q14980 [2046-2057]	Q14980 1xPhospho [T2055(100)]	0	1432.65419	High	High	0.0001348	2.194e-07	2.46
False	High	[K].QSNASSDVEVEEKETSVSK.[E]	1xPhospho [S2(98.3)]	2.96322e-07	0.000190608	1	1	2	O75475	O75475 [101-119]	O75475 1xPhospho [S102(98.3)]	1	2132.92309	High	High	0.0001348	7.562e-08	1.93
False	High	[R].QSPASPPPLGGGAPVR.[T]	1xPhospho [S]	7.78465e-07	0.000190608	1	1	4	Q14160	Q14160 [1444-1459]		0	1567.76283	High	High	0.0001348	2.098e-07	3.03
False	High	[K].KVLSDSEDEEKDADVPGTSTR.[K]	2xPhospho [S4(100); S6(100)]	1.1914e-11	0.000190608	1	1	2	Q8WWQ0	Q8WWQ0 [1278-1298]	Q8WWQ0 2xPhospho [S1281(100); S1283(100)]	2	2438.00077	High	High	0.0001348	1.808e-12	5.35
False	High	[R].QSQQPMKPISPVKDPVSPASQK.[M]	2xPhospho [S17(100); S]	1.58773e-08	0.000190608	1	1	3	Q12888	Q12888 [1085-1106]	Q12888 2xPhospho [S1101(100); S]	1	2537.18707	High	High	0.0001348	3.49e-09	4.56
False	High	[R].KVELSESEEDKGGK.[M]	2xPhospho [S5(100); S7(100)]	1.4474e-08	0.000190608	1	1	9	Q8IYB3	Q8IYB3 [459-472]	Q8IYB3 2xPhospho [S463(100); S465(100)]	2	1694.69217	High	High	0.0001348	3.165e-09	4.42
False	High	[R].KVELSESEEDKGGK.[M]	1xPhospho [S7(99.5)]	2.57743e-06	0.000190608	1	1	4	Q8IYB3	Q8IYB3 [459-472]	Q8IYB3 1xPhospho [S465(99.5)]	2	1614.72584	High	High	0.0001348	7.35e-07	2.33
False	High	[K].KVEEEQEADEEDVSEEEAESK.[E]	1xPhospho [S14(100)]	1.40896e-11	0.000190608	1	1	2	Q9H3N1	Q9H3N1 [234-254]	Q9H3N1 1xPhospho [S247(100)]	1	2517.9876	High	High	0.0001348	2.158e-12	5.24
False	High	[R].KVEEEGSPGDPDHEASTQGR.[T]	1xPhospho [S7(100)]	1.41809e-12	0.000190608	1	1	2	Q9NZT2	Q9NZT2 [309-328]	Q9NZT2 1xPhospho [S315(100)]	1	2204.90917	High	High	0.0001348	1.926e-13	5.39
False	High	[R].KVDEGAGDSAAVASGGAQTLALAGSPAPSGHPK.[A]	1xPhospho [S25(100)]	1.74167e-08	0.000190608	1	1	2	Q9NZT2	Q9NZT2 [460-492]	Q9NZT2 1xPhospho [S484(100)]	1	3054.4528	High	High	0.0001348	3.845e-09	2.95
False	High	[R].KTVTYEDPQAVGGLASALDNR.[K]		2.39556e-09	0.000190608	1	1	1	Q6ZVM7	Q6ZVM7 [400-420]		1	2205.1146	High	High	0.0001348	4.775e-10	3.77
False	High	[R].QVEPPAKKPATPAEDDEDDDIDLFGSDNEEEDKEAAQLR.[E]	2xPhospho [T11(100); S26(100)]	1.15589e-09	0.000190608	1	1	3	P29692	P29692 [137-175]	P29692 2xPhospho [T147(100); S162(100)]	2	4486.89709	High	High	0.0001348	2.215e-10	3.61
False	High	[K].KTPEGDASPSTPEENETTTTSAFTIQEYFAK.[R]	2xPhospho [T2(99.3); S/T/Y]	2.21907e-07	0.000190608	1	1	1	Q96BK5	Q96BK5 [154-184]	Q96BK5 2xPhospho [T155(99.3); S/T/Y]	1	3537.48699	High	High	0.0001348	5.584e-08	2.75
False	High	[R].KTGSYGALAEITASK.[E]	1xPhospho [S4(100)]	7.94747e-12	0.000190608	1	1	2	O14974	O14974 [442-456]	O14974 1xPhospho [S445(100)]	1	1576.76183	High	High	0.0001348	1.182e-12	3.78
False	High	[K].KTGSPGSPGAGGVQSTAK.[K]	1xPhospho [T/S]	3.36303e-06	0.000190608	1	1	1	O43237	O43237 [440-457]		1	1666.7796	High	High	0.0001348	9.768e-07	2.46
False	High	[R].KSPSDTEGLVK.[S]	1xPhospho [S4(100)]	1.52575e-09	0.000190608	1	1	3	O95297	O95297 [218-228]	O95297 1xPhospho [S221(100)]	1	1240.58207	High	High	0.0001348	2.969e-10	3.47
False	High	[R].RADLNQGIGEPQSPSR.[R]	1xPhospho [S13(99.6)]	5.50211e-07	0.000190608	1	1	3	Q96C19	Q96C19 [62-77]	Q96C19 1xPhospho [S74(99.6)]	1	1804.83377	High	High	0.0001348	1.452e-07	3.2
False	High	[R].RAGDLLEDSPK.[R]	1xPhospho [S9(100)]	4.09662e-07	0.000190608	1	1	2	P51858	P51858 [157-167]	P51858 1xPhospho [S165(100)]	1	1280.58822	High	High	0.0001348	1.067e-07	3.29
False	High	[R].KSLSDSESDDSK.[S]	1xPhospho [S4(100)]	1.01124e-08	0.000190608	1	1	2	Q13185	Q13185 [92-103]	Q13185 1xPhospho [S95(100)]	1	1377.54173	High	High	0.0001348	2.171e-09	3.23
False	High	[R].RALVEFESNPEETREPGSPPSVQR.[A]	1xPhospho [S18(100)]	1.45031e-11	0.000190608	1	1	5	Q9H6F5	Q9H6F5 [30-53]	Q9H6F5 1xPhospho [S47(100)]	2	2791.30468	High	High	0.0001348	2.218e-12	4.08
False	High	[K].KSLDSDESEDEEDDYQQKR.[K]	2xPhospho [S5(100); S8(100)]	2.16305e-12	0.000190608	1	1	2	Q13442	Q13442 [56-74]	Q13442 2xPhospho [S60(100); S63(100)]	2	2475.90726	High	High	0.0001348	3.008e-13	5.49
False	High	[K].KSLDSDESEDEEDDYQQKR.[K]	1xPhospho [S5(99.5)]	1.39616e-06	0.000190608	1	1	2	Q13442	Q13442 [56-74]	Q13442 1xPhospho [S60(99.5)]	2	2395.94093	High	High	0.0001348	3.863e-07	2.09
False	High	[K].KSLDSDESEDEEDDYQQK.[R]	2xPhospho [S5(100); S8(100)]	7.40466e-10	0.000190608	1	1	3	Q13442	Q13442 [56-73]	Q13442 2xPhospho [S60(100); S63(100)]	1	2319.80615	High	High	0.0001348	1.387e-10	3.41
False	High	[K].KSLDSDESEDEEDDYQQK.[R]	1xPhospho [S/Y]	3.95423e-06	0.000190608	1	1	2	Q13442	Q13442 [56-73]		1	2239.83982	High	High	0.0001348	1.158e-06	3.55
False	High	[K].KSFSKEELMSSDLEETAGSTSIPK.[R]	2xPhospho [S10(100); S11(100)]	2.17123e-09	0.000190608	1	1	2	O00567	O00567 [510-533]	O00567 2xPhospho [S519(100); S520(100)]	2	2761.19267	High	High	0.0001348	4.313e-10	3.82
False	High	[K].KSFSKEELMSSDLEETAGSTSIPK.[R]	1xOxidation [M9]; 1xPhospho [S/T]	3.56327e-06	0.000190608	1	1	1	O00567	O00567 [510-533]		2	2697.22125	High	High	0.0001348	1.039e-06	2.47
False	High	[R].RAQIPEGDYLSYR.[E]		1.23099e-08	0.000190608	1	1	1	Q96RT1	Q96RT1 [1096-1108]		1	1567.78633	High	High	0.0001348	2.673e-09	3.04
False	High	[R].RAQSTDSLGTSGSLQSK.[A]	1xPhospho [S4(99.6)]	2.4912e-07	0.000190608	1	1	2	Q15276	Q15276 [404-420]	Q15276 1xPhospho [S407(99.6)]	1	1802.82801	High	High	0.0001348	6.331e-08	2.9
False	High	[R].RASALIDRPAPYFER.[S]	1xPhospho [S3(100)]	2.43259e-06	0.000190608	1	1	1	Q9Y2J2	Q9Y2J2 [418-432]	Q9Y2J2 1xPhospho [S420(100)]	1	1841.90581	High	High	0.0001348	6.937e-07	2.91
False	High	[R].RASDGGANIQLHAQQLLK.[R]	1xPhospho [S3(100)]	2.31541e-10	0.000190608	1	1	1	Q9Y2K2	Q9Y2K2 [549-566]	Q9Y2K2 1xPhospho [S551(100)]	1	2000.00731	High	High	0.0001348	4.098e-11	3.85
False	High	[R].KSPSGPVKSPPLSPVGTTPVK.[L]	2xPhospho [S9(100); S13(100)]	5.38709e-10	0.000190608	1	1	6	Q9BVC5	Q9BVC5 [181-201]	Q9BVC5 2xPhospho [S189(100); S193(100)]	2	2220.10768	High	High	0.0001348	9.969e-11	5.8
False	High	[R].KVTAEADSSSPTGILATSESK.[S]	1xPhospho [S10(99.2)]	1.1951e-07	0.000190608	1	1	1	A0MZ66	A0MZ66 [485-505]	A0MZ66 1xPhospho [S494(99.2)]	1	2159.01151	High	High	0.0001348	2.908e-08	2.88
False	High	[K].RAADIAEALYSVPR.[N]		6.97452e-07	0.000190608	1	3	1	Q9HAK2	Q9HAK2 [394-407]		1	1531.82272	High	High	0.0001348	1.865e-07	2.68
False	High	[R].RAAAKSPDLSNQNSDQANEEWETASESSDFTSER.[R]	2xPhospho [S6(100); S25(100)]	1.23099e-08	0.000190608	1	1	1	P48634	P48634 [1301-1334]	P48634 2xPhospho [S1306(100); S1325(100)]	2	3917.5771	High	High	0.0001348	2.677e-09	3.92
False	High	[K].QVETEEAGVVTTATASVNLKVSPK.[R]	1xPhospho [S22(100)]	1.91566e-12	0.000190608	1	1	5	O75475	O75475 [156-179]	O75475 1xPhospho [S177(100)]	1	2538.26985	High	High	0.0001348	2.64e-13	3.26
False	High	[K].KTESPIKLSPATPSR.[K]	2xPhospho [S4(100); S9(100)]	8.53942e-07	0.000190608	1	1	3	Q9Y6X9	Q9Y6X9 [722-736]	Q9Y6X9 2xPhospho [S725(100); S730(100)]	2	1771.83911	High	High	0.0001348	2.307e-07	3.6
False	High	[K].QVGETSAPGDTLDGTPR.[T]	1xPhospho [T15(100)]	4.3745e-10	0.000190608	1	1	3	Q9NZN5	Q9NZN5 [689-705]	Q9NZN5 1xPhospho [T703(100)]	0	1780.77491	High	High	0.0001348	8.005e-11	3.65
False	High	[R].KTAVQYIESSDSEEIETSELPQK.[M]	2xPhospho [S/T/Y]	1.94137e-06	0.000190608	1	1	1	Q14527	Q14527 [389-411]		1	2771.19477	High	High	0.0001348	5.458e-07	2.62
False	High	[R].QVPVMQGTGMQGASIQGGSQPGGFSPGQNQVTPQDHEK.[A]	1xPhospho [S14(99)]	2.02294e-07	0.000190608	1	1	1	P33240	P33240 [500-537]	P33240 1xPhospho [S513(99)]	0	3944.76914	High	High	0.0001348	5.086e-08	3.68
False	High	[R].QVPVMQGTGMQGASIQGGSQPGGFSPGQNQVTPQDHEK.[A]	1xOxidation [M]; 1xPhospho [S/T]	1.48986e-08	0.000190608	1	1	2	P33240	P33240 [500-537]		0	3960.76405	High	High	0.0001348	3.267e-09	3.27
False	High	[R].KTAAELLQSQGSQAGGSQTLKR.[D]	1xPhospho [S/T]	1.43712e-06	0.000190608	1	1	1	Q14141	Q14141 [400-421]		2	2339.17148	High	High	0.0001348	3.978e-07	2.62
False	High	[RC].QVSASELHTSGILGPETLR.[D]	1xPhospho [S/T]	1.20123e-06	0.000190608	1	1	2	P58107	P58107 [2716-2734]; [3247-3265]; [3781-3799]; [4315-4333]; [4848-4866]		0	2075.01687	High	High	0.0001348	3.302e-07	2.03
False	High	[K].KSTVLQQQYNR.[V]		9.71115e-09	0.000190608	1	1	2	Q9Y490	Q9Y490 [428-438]		1	1364.72809	High	High	0.0001348	2.075e-09	2.55
False	High	[K].KSSTGEASENGLEDIDR.[I]	1xPhospho [S/T]	5.5058e-08	0.000190608	1	1	2	Q9BQ70	Q9BQ70 [136-152]		1	1887.79677	High	High	0.0001348	1.29e-08	3.05
False	High	[K].QYAGYDYSQQGR.[F]		3.54749e-08	0.000190608	1	1	1	Q969M3	Q969M3 [38-49]		0	1435.62368	High	High	0.0001348	8.122e-09	2.53
False	High	[R].QYATLDVYNPFETR.[E]	1xPhospho [Y2(100)]	7.61172e-08	0.000190608	1	1	1	O14828	O14828 [34-47]	O14828 1xPhospho [Y35(100)]	0	1796.78911	High	High	0.0001348	1.813e-08	2.33
False	High	[R].QYEQQTYQVIPEVIK.[N]		1.33482e-08	0.000190608	1	1	1	Q9Y262	Q9Y262 [39-53]		0	1865.96435	High	High	0.0001348	2.909e-09	3.18
False	High	[R].QYTSPEEIDAQLQAEK.[Q]		2.63953e-07	0.000190608	1	1	1	Q13442	Q13442 [16-31]		0	1849.88141	High	High	0.0001348	6.724e-08	2.35
False	High	[R].RAAAKSPDLSNQNSDQANEEWETASESSDFTSER.[R]	1xPhospho [S6(100)]	5.61343e-11	0.000190608	1	1	1	P48634	P48634 [1301-1334]	P48634 1xPhospho [S1306(100)]	2	3837.61077	High	High	0.0001348	9.223e-12	4.19
False	High	[R].KSPVFSDEDSDLDFDISKLEQQSK.[V]	2xPhospho [S6(100); S10(100)]	2.92201e-12	0.000190608	1	1	1	O00566	O00566 [162-185]	O00566 2xPhospho [S167(100); S171(100)]	2	2917.24279	High	High	0.0001348	4.121e-13	3.58
False	High	[K].KPPAPPSPVQSQSPSTNWSPAVPVK.[K]	2xPhospho [S7(100); S13(100)]	1.24615e-09	0.000190608	1	1	6	Q8IYB3	Q8IYB3 [763-787]	Q8IYB3 2xPhospho [S769(100); S775(100)]	0	2743.28922	High	High	0.0001348	2.405e-10	4.66
False	High	[K].QGSGSSQPMEVQEGYGFGSGDDPYSSAEPHVSGVKR.[S]	1xPhospho [S/Y]	2.19796e-10	0.000190608	1	1	2	Q13263	Q13263 [435-470]		1	3793.6072	High	High	0.0001348	3.875e-11	4.56
False	High	[K].IEDVGSDEEDDSGKDK.[K]	1xPhospho [S6(100)]	3.02722e-13	0.000190608	1	2	16	P08238	P08238 [250-265]	P08238 1xPhospho [S255(100)]	1	1817.69605	High	High	0.0001348	3.808e-14	3.7
False	High	[R].NPYLLSEEEDDDVDGDVNVEKNETEPPKGK.[K]	1xPhospho [S6(100)]	6.29337e-09	0.000190608	1	1	2	O60524	O60524 [412-441]	O60524 1xPhospho [S417(100)]	2	3454.50574	High	High	0.0001348	1.322e-09	1.97
False	High	[R].IHAESLLLDSPAVAK.[S]	1xPhospho [S10(100)]	6.46935e-07	0.000190608	1	1	2	Q9H4L5	Q9H4L5 [401-415]	Q9H4L5 1xPhospho [S410(100)]	0	1643.84041	High	High	0.0001348	1.725e-07	3.48
False	High	[R].NQDETEDTELQGMNEYLSSFK.[V]		2.14339e-07	0.000190608	1	1	2	Q14839	Q14839 [1261-1281]		0	2478.0613	High	High	0.0001348	5.404e-08	3.0
False	High	[R].NQGETPTTEVPAPFFLPASLSANNTPTR.[R]	1xPhospho [T5(98.2)]	4.62877e-08	0.000190608	1	1	1	Q9UJX2	Q9UJX2 [558-585]	Q9UJX2 1xPhospho [T562(98.2)]	0	3037.43027	High	High	0.0001348	1.078e-08	2.19
False	High	[R].NQGGYGGSSSSSSYGSGR.[R]		3.403e-15	0.000190608	1	1	1	P09651	P09651 [353-370]		0	1694.70009	High	High	0.0001348	3.376e-16	2.79
False	High	[R].NQGGYGGSSSSSSYGSGR.[R]	1xPhospho [S13(99.3)]	2.25091e-11	0.000190608	1	1	5	P09651	P09651 [353-370]	P09651 1xPhospho [S365(99.3)]	0	1774.66643	High	High	0.0001348	3.528e-12	3.59
False	High	[R].NPQMPQYSSPQPGSALSPR.[Q]	1xPhospho [S14(99.6)]	3.48178e-06	0.000190608	1	1	2	O14497	O14497 [756-774]	O14497 1xPhospho [S769(99.6)]	0	2121.94233	High	High	0.0001348	1.008e-06	2.43
False	High	[K].NQKPSQVNGAPGSPTEPAGQK.[Q]	1xPhospho [S13(100)]	5.68254e-12	0.000190608	1	1	5	Q9BQG0	Q9BQG0 [1255-1275]	Q9BQG0 1xPhospho [S1267(100)]	0	2172.0081	High	High	0.0001348	8.305e-13	2.94
False	High	[R].NQKQPGVDSLSPVASLPK.[Q]	1xPhospho [S11(100)]	1.32712e-08	0.000190608	1	1	3	Q9UBW7	Q9UBW7 [295-312]	Q9UBW7 1xPhospho [S305(100)]	1	1944.97903	High	High	0.0001348	2.888e-09	4.16
False	High	[K].IGTAEPDYGALYEGR.[N]		4.21682e-07	0.000190608	1	1	2	P19174	P19174 [764-778]		0	1611.76493	High	High	0.0001348	1.095e-07	1.89
False	High	[R].LGSYSGPTSVSR.[Q]	1xPhospho [S3(100)]	1.44546e-06	0.000190608	1	1	2	Q9BZ23	Q9BZ23 [187-198]	Q9BZ23 1xPhospho [S189(100)]	0	1290.57257	High	High	0.0001348	4.012e-07	2.63
False	High	[K].NRPDYVSEEEEDDEDFETAVK.[K]	1xPhospho [S7(100)]	2.57117e-11	0.000190608	1	1	2	P49792	P49792 [2662-2682]	P49792 1xPhospho [S2668(100)]	0	2596.02466	High	High	0.0001348	4.066e-12	4.33
False	High	[R].LGSVDSFER.[S]	1xPhospho [S3(100)]	2.1051e-06	0.000190608	1	1	6	O60343	O60343 [586-594]	O60343 1xPhospho [S588(100)]	0	1089.46123	High	High	0.0001348	5.941e-07	2.65
False	High	[K].NRPDYVSEEEEDDEDFETAVKK.[L]	1xPhospho [S7(100)]	1.8068e-11	0.000190608	1	1	2	P49792	P49792 [2662-2683]	P49792 1xPhospho [S2668(100)]	1	2724.11962	High	High	0.0001348	2.806e-12	4.01
False	High	[R].IGVAKPLPLSPEEGYVSAK.[E]	1xPhospho [S10(100)]	2.57917e-07	0.000190608	1	1	2	O75970	O75970 [781-799]	O75970 1xPhospho [S790(100)]	0	2035.05114	High	High	0.0001348	6.543e-08	2.45
False	High	[K].IHGSGHVEEPASPLAAYQK.[S]	1xPhospho [S12(100)]	5.19291e-07	0.000190608	1	1	2	Q12955	Q12955 [4287-4305]	Q12955 1xPhospho [S4298(100)]	0	2070.96445	High	High	0.0001348	1.364e-07	3.31
False	High	[R].LHKTEDGGWEWSDDEFDEESEEGK.[A]	1xPhospho [S12(100)]	1.28357e-10	0.000190608	1	1	2	O95747	O95747 [328-351]	O95747 1xPhospho [S339(100)]	1	2934.12616	High	High	0.0001348	2.207e-11	4.67
False	High	[R].IHIDPEIQDGSPTTSR.[R]	1xPhospho [S11(100)]	3.11944e-06	0.000190608	1	1	3	P50479	P50479 [102-117]	P50479 1xPhospho [S112(100)]	0	1845.83785	High	High	0.0001348	9.012e-07	2.82
False	High	[R].NMGGPYGGGNYGPGGSGGSGGYGGR.[S]	1xOxidation [M2]	6.88381e-22	0.000190608	1	1	3	P22626	P22626 [326-350]		0	2205.90027	High	High	0.0001348	3.086e-23	3.81
False	High	[R].LHSSNPNLSTLDFGEEK.[N]	1xPhospho [S4(99.7)]	9.44698e-11	0.000190608	1	1	3	Q9H4L5	Q9H4L5 [301-317]	Q9H4L5 1xPhospho [S304(99.7)]	0	1967.87463	High	High	0.0001348	1.596e-11	2.69
False	High	[R].NMPGLSAATLASLGGTSSR.[R]	1xPhospho [T/S]	2.13103e-07	0.000190608	1	1	1	Q32MZ4	Q32MZ4 [99-117]		0	1870.87285	High	High	0.0001348	5.359e-08	2.75
False	High	[K].NMTVEQLLTGSPTSPTVEPEKPTR.[E]	1xOxidation [M2]; 1xPhospho [S14(98.5)]	2.91028e-06	0.000190608	1	1	1	Q9C0C9	Q9C0C9 [826-849]	Q9C0C9 1xPhospho [S839(98.5)]	0	2708.28485	High	High	0.0001348	8.393e-07	2.73
False	High	[K].NMTVEQLLTGSPTSPTVEPEKPTR.[E]	2xPhospho [S14(100); S/T]	4.29063e-07	0.000190608	1	1	4	Q9C0C9	Q9C0C9 [826-849]	Q9C0C9 2xPhospho [S839(100); S/T]	0	2772.25627	High	High	0.0001348	1.119e-07	3.58
False	High	[R].LHSPGATSTAELGSR.[G]	1xPhospho [S3(100)]	1.5856e-06	0.000190608	1	1	2	Q9BV73	Q9BV73 [2227-2241]	Q9BV73 1xPhospho [S2229(100)]	0	1563.71628	High	High	0.0001348	4.43e-07	1.83
False	High	[R].NNSFTAPSTVGKR.[N]	1xPhospho [S3(100)]	7.30971e-08	0.000190608	1	1	4	O95453	O95453 [555-567]	O95453 1xPhospho [S557(100)]	1	1458.67368	High	High	0.0001348	1.734e-08	3.09
False	High	[R].NNSPPTVGAFGHTR.[C]	1xPhospho [S3(100)]	5.56612e-07	0.000190608	1	1	3	Q86XL3	Q86XL3 [660-673]	Q86XL3 1xPhospho [S662(100)]	0	1534.67983	High	High	0.0001348	1.467e-07	2.29
False	High	[R].NNSSSSFSPHFLGPGVGGAASK.[G]	1xPhospho [S3(99.2)]	9.64868e-08	0.000190608	1	1	1	Q93075	Q93075 [78-99]	Q93075 1xPhospho [S80(99.2)]	0	2184.97099	High	High	0.0001348	2.322e-08	2.49
False	High	[K].LHQLAMQQSHFPMTHGNTGFSGIESSSPEVK.[G]	1xOxidation [M13]; 1xPhospho [S27(100)]	4.39988e-10	0.000190608	1	1	3	Q15366	Q15366 [246-276]	Q15366 1xPhospho [S272(100)]	0	3478.55556	High	High	0.0001348	8.02e-11	4.41
False	High	[K].LHQLAMQQSHFPMTHGNTGFSGIESSSPEVK.[G]	1xPhospho [S27(99.1)]	7.46259e-13	0.000190608	1	1	5	Q15366	Q15366 [246-276]	Q15366 1xPhospho [S272(99.1)]	0	3462.56065	High	High	0.0001348	9.834e-14	7.1
False	High	[K].IHPMAYQLQLQAASNFKSPVK.[T]	1xOxidation [M4]; 1xPhospho [S18(100)]	1.3749e-09	0.000190608	1	1	3	P67870	P67870 [192-212]	P67870 1xPhospho [S209(100)]	1	2467.22034	High	High	0.0001348	2.659e-10	4.28
False	High	[R].LHNQQALSSSIEEGLR.[M]	1xPhospho [S10(100)]	6.29337e-09	0.000190608	1	1	2	Q06587	Q06587 [131-146]	Q06587 1xPhospho [S140(100)]	0	1861.88038	High	High	0.0001348	1.315e-09	3.77
False	High	[R].NPDDITNEEYGEFYK.[S]		4.07846e-09	0.000190608	1	1	1	P07900	P07900 [300-314]		0	1833.78136	High	High	0.0001348	8.362e-10	2.45
False	High	[R].NPDDITQEEYGEFYK.[S]		2.18675e-11	0.000190608	1	1	2	P08238	P08238 [292-306]		0	1847.79701	High	High	0.0001348	3.417e-12	3.6
False	High	[R].NRPPLPAGTNSKGPPDFSSDEEREPTPVLGSGAAAAGR.[S]	1xPhospho [S/T]	4.34054e-07	0.000190608	2	2	1	P42167; P42166	P42167 [49-86]; P42166 [49-86]		2	3882.84065	High	High	0.0001348	1.131e-07	3.0
False	High	[R].NMGGPYGGGNYGPGGSGGSGGYGGR.[S]		1.34288e-17	0.000190608	1	1	3	P22626	P22626 [326-350]		0	2189.90535	High	High	0.0001348	1.002e-18	4.06
False	High	[R].NRPPLPAGTNSKGPPDFSSDEEREPTPVLGSGAAAAGR.[S]	2xPhospho [S18(100); S19(100)]	1.20313e-17	0.000190608	2	2	2	P42167; P42166	P42167 [49-86]; P42166 [49-86]	P42167 2xPhospho [S66(100); S67(100)]; P42166 2xPhospho [S66(100); S67(100)]	2	3962.80698	High	High	0.0001348	8.965e-19	4.33
False	High	[R].LGSSGLGSASSIQAAVR.[Q]	1xPhospho [S3(100)]	5.02925e-11	0.000190608	1	1	4	Q7Z6Z7	Q7Z6Z7 [3750-3766]	Q7Z6Z7 1xPhospho [S3752(100)]	0	1640.80034	High	High	0.0001348	8.195e-12	4.53
False	High	[K].LGMENDDTAVQYAIGR.[S]	1xOxidation [M3]	1.26966e-11	0.000190608	1	1	1	Q05048	Q05048 [56-71]		0	1768.81704	High	High	0.0001348	1.928e-12	3.12
False	High	[K].LGMENDDTAVQYAIGR.[S]		3.16845e-12	0.000190608	1	1	3	Q05048	Q05048 [56-71]		0	1752.82212	High	High	0.0001348	4.5e-13	3.35
False	High	[R].NSPGLLVSPGNLNK.[N]	1xPhospho [S2(100)]	2.9311e-08	0.000190608	1	1	1	Q06413	Q06413 [221-234]	Q06413 1xPhospho [S222(100)]	0	1489.74103	High	High	0.0001348	6.661e-09	3.19
False	High	[R].NSPGSQVASNPR.[Q]	1xPhospho [S5(100)]	2.15727e-08	0.000190608	1	1	3	Q9H0D6	Q9H0D6 [447-458]	Q9H0D6 1xPhospho [S451(100)]	0	1293.55832	High	High	0.0001348	4.831e-09	3.21
False	High	[K].NSPNNISGISNPPGTPR.[D]	1xPhospho [T15(100)]	1.80317e-08	0.000190608	1	1	2	Q9BWW4	Q9BWW4 [346-362]	Q9BWW4 1xPhospho [T360(100)]	0	1801.82287	High	High	0.0001348	3.989e-09	2.4
False	High	[R].NSPVTKTPPRDLPTIPGVTSPSSDEPPMEASQSHLR.[N]	2xPhospho [S2(100); T7(98.8)]	6.35961e-16	0.000190608	1	1	4	Q13541	Q13541 [64-99]	Q13541 2xPhospho [S65(100); T70(98.8)]	2	3985.84025	High	High	0.0001348	5.82e-17	7.37
False	High	[R].LGPATGPPGPSASPTR.[H]	1xPhospho [S/T]	4.76139e-07	0.000190608	1	1	1	Q9ULC8	Q9ULC8 [731-746]		0	1542.7312	High	High	0.0001348	1.247e-07	2.52
False	High	[R].NSPVTKTPPRDLPTIPGVTSPSSDEPPMEASQSHLR.[N]	1xOxidation [M28]; 2xPhospho [S2(100); T7(98.7)]	8.65615e-10	0.000190608	1	1	3	Q13541	Q13541 [64-99]	Q13541 2xPhospho [S65(100); T70(98.7)]	2	4001.83517	High	High	0.0001348	1.641e-10	5.19
False	High	[K].NSQEDSEDSEDKDVK.[T]	2xPhospho [S6(100); S9(100)]	1.30429e-08	0.000190608	1	1	4	Q9H1E3	Q9H1E3 [53-67]	Q9H1E3 2xPhospho [S58(100); S61(100)]	1	1884.64198	High	High	0.0001348	2.839e-09	3.76
False	High	[R].LGLGTLSSSLSR.[A]	1xPhospho [S9(99.7)]	2.02565e-09	0.000190608	1	1	3	O95248	O95248 [1134-1145]	O95248 1xPhospho [S1142(99.7)]	0	1270.64026	High	High	0.0001348	4.003e-10	4.0
False	High	[K].LGLGIDEDEVAAEEPNAAVPDEIPPLEGDEDASR.[M]		3.16074e-17	0.000190608	1	1	3	P08238	P08238 [686-719]		0	3532.64494	High	High	0.0001348	2.476e-18	5.02
False	High	[K].LGLGIDEDDPTADDTSAAVTEEMPPLEGDDDTSR.[M]		4.19812e-09	0.000190608	1	1	2	P07900	P07900 [694-727]		0	3547.53882	High	High	0.0001348	8.602e-10	2.36
False	High	[R].NSQPHSPTSSLTSGGSLPLLQSPPSTR.[L]	1xPhospho [S6(100)]	1.5608e-17	0.000190608	1	1	5	Q4VCS5	Q4VCS5 [304-330]	Q4VCS5 1xPhospho [S309(100)]	0	2813.34654	High	High	0.0001348	1.176e-18	4.94
False	High	[R].LGIAVIHGEAQDAESDLVDGRHSPPMVR.[S]	1xOxidation [M26]; 1xPhospho [S23(100)]	2.76453e-07	0.000190608	1	1	4	O60256	O60256 [205-232]	O60256 1xPhospho [S227(100)]	1	3065.45102	High	High	0.0001348	7.029e-08	2.7
False	High	[R].NSPVTKTPPRDLPTIPGVTSPSSDEPPMEASQSHLR.[N]	1xOxidation [M28]; 3xPhospho [S2(100); S23(96.2); T/S]	3.3653e-07	0.000190608	1	1	2	Q13541	Q13541 [64-99]	Q13541 3xPhospho [S65(100); S86(96.2); T/S]	2	4081.8015	High	High	0.0001348	8.658e-08	3.38
False	High	[R].LGPGGLDPVEVYESLPEELQK.[C]		3.71798e-09	0.000190608	1	1	3	Q16543	Q16543 [287-307]		0	2269.15982	High	High	0.0001348	7.585e-10	3.01
False	High	[K].NSLRVEGDNIYVR.[H]		2.4675e-10	0.000190608	1	1	2	O43491	O43491 [613-625]		1	1534.79723	High	High	0.0001348	4.385e-11	3.15
False	High	[K].LGPISPPQPPSVSAWNKPLTSFGSAPSSEGAK.[N]	1xPhospho [S5(100)]	2.50733e-08	0.000190608	1	1	6	Q9Y520	Q9Y520 [2009-2040]	Q9Y520 1xPhospho [S2013(100)]	0	3271.60348	High	High	0.0001348	5.648e-09	2.26
False	High	[K].NRPTSISWDGLDSGK.[L]	1xPhospho [T/S]	1.90797e-06	0.000190608	1	1	2	P30086	P30086 [48-62]		0	1712.76395	High	High	0.0001348	5.37e-07	2.54
False	High	[R].NRSAEEGELAESK.[S]	1xPhospho [S3(100)]	1.41999e-14	0.000190608	1	1	4	Q9C0C2	Q9C0C2 [1664-1676]	Q9C0C2 1xPhospho [S1666(100)]	1	1499.63736	High	High	0.0001348	1.526e-15	4.53
False	High	[R].NRTPSDVKELVLDNSR.[S]	1xPhospho [T3(100)]	5.47038e-07	0.000190608	1	1	3	P39687	P39687 [13-28]	P39687 1xPhospho [T15(100)]	2	1922.93315	High	High	0.0001348	1.443e-07	2.9
False	High	[R].NSADDEELTNDSLTLSQSK.[S]	1xPhospho [S12(99.6)]	9.76094e-08	0.000190608	1	1	1	O94880	O94880 [279-297]	O94880 1xPhospho [S290(99.6)]	0	2146.90236	High	High	0.0001348	2.354e-08	2.84
False	High	[K].NSDDAPWSPK.[A]	1xPhospho [S8(100)]	3.0171e-08	0.000190608	1	1	2	Q9UPP1	Q9UPP1 [873-882]	Q9UPP1 1xPhospho [S880(100)]	0	1196.46196	High	High	0.0001348	6.858e-09	3.81
False	High	[K].NSDLLTSPDVGLLK.[L]	1xPhospho [S7(99.6)]	2.0611e-09	0.000190608	1	1	3	P05412	P05412 [57-70]	P05412 1xPhospho [S63(99.6)]	0	1551.76658	High	High	0.0001348	4.089e-10	3.09
False	High	[R].NSESESNKVAAETQSPSLFGSTK.[L]	1xPhospho [S15(100)]	2.14104e-14	0.000190608	1	1	4	Q9UKX7	Q9UKX7 [207-229]	Q9UKX7 1xPhospho [S221(100)]	1	2478.10318	High	High	0.0001348	2.348e-15	6.16
False	High	[R].LGSLSARSDSEATISR.[S]	2xPhospho [S3(100); S8(100)]	8.60047e-09	0.000190608	1	1	3	Q5SW79	Q5SW79 [1158-1173]	Q5SW79 2xPhospho [S1160(100); S1165(100)]	1	1809.77796	High	High	0.0001348	1.834e-09	3.93
False	High	[R].LGSLSARSDSEATISR.[S]	1xPhospho [S8(98.8)]	1.20204e-07	0.000190608	1	1	2	Q5SW79	Q5SW79 [1158-1173]	Q5SW79 1xPhospho [S1165(98.8)]	1	1729.81163	High	High	0.0001348	2.935e-08	3.69
False	High	[K].IGSLGLGTGEDDDYVDDFNSTSHR.[S]		4.53504e-12	0.000190608	1	1	1	O95684	O95684 [324-347]		0	2570.12774	High	High	0.0001348	6.525e-13	5.0
False	High	[K].IGSLDNITHVPGGGNK.[K]	1xPhospho [S3(100)]	3.06785e-07	0.000190608	1	1	3	P10636	P10636 [671-686]	P10636 1xPhospho [S673(100)]	0	1658.78978	High	High	0.0001348	7.856e-08	2.53
False	High	[R].NSFTPLSSSNTIR.[R]	1xPhospho [S2(100)]	1.16777e-07	0.000190608	1	1	2	O60825	O60825 [465-477]	O60825 1xPhospho [S466(100)]	0	1503.68391	High	High	0.0001348	2.844e-08	3.0
False	High	[K].IGQLEEQLEQEAK.[E]		7.07459e-11	0.000190608	1	1	2	P35580	P35580 [1823-1835]		0	1514.76968	High	High	0.0001348	1.177e-11	3.25
False	High	[R].LGQERDPGGITAGSTDEPPMLTK.[E]	1xPhospho [S14(99.4)]	1.54144e-07	0.000190608	1	1	1	Q8WUZ0	Q8WUZ0 [143-165]	Q8WUZ0 1xPhospho [S156(99.4)]	1	2450.1269	High	High	0.0001348	3.811e-08	3.1
False	High	[K].LGQALTEVYAK.[A]		3.48413e-07	0.000190608	1	1	1	Q00341	Q00341 [350-360]		0	1192.65721	High	High	0.0001348	9.01e-08	2.16
False	High	[R].NRPPLPAGTNSKGPPDFSSDEEREPTPVLGSGAAAAGR.[S]	3xPhospho [S18(100); S19(100); T26(100)]	4.31551e-07	0.000190608	2	2	2	P42167; P42166	P42167 [49-86]; P42166 [49-86]	P42167 3xPhospho [S66(100); S67(100); T74(100)]; P42166 3xPhospho [S66(100); S67(100); T74(100)]	2	4042.77331	High	High	0.0001348	1.123e-07	2.26
False	High	[K].IHVSDQELQSANASVDDSR.[L]	1xPhospho [S4(100)]	4.47688e-10	0.000190608	1	1	3	P22314	P22314 [807-825]	P22314 1xPhospho [S810(100)]	0	2150.935	High	High	0.0001348	8.186e-11	3.24
False	High	[K].IHVSDQELQSANASVDDSR.[L]	2xPhospho [S10(100); S14(100)]	1.78124e-07	0.000190608	1	1	1	P22314	P22314 [807-825]	P22314 2xPhospho [S816(100); S820(100)]	0	2230.90133	High	High	0.0001348	4.442e-08	3.23
False	High	[K].IHVSDQELQSANASVDDSRLEELK.[A]	1xPhospho [S14(100)]	1.65333e-08	0.000190608	1	1	2	P22314	P22314 [807-830]	P22314 1xPhospho [S820(100)]	1	2763.28327	High	High	0.0001348	3.651e-09	2.61
False	High	[K].NLDPDPEPPSPDSPTETFAAPAEVR.[H]	2xPhospho [S10(100); S13(100)]	2.49454e-09	0.000190608	1	1	7	Q9BUA3	Q9BUA3 [239-263]	Q9BUA3 2xPhospho [S248(100); S251(100)]	0	2809.16414	High	High	0.0001348	4.974e-10	3.42
False	High	[K].NIEDVIAQGIGK.[L]		2.22056e-08	0.000190608	1	1	1	P05387	P05387 [50-61]		0	1256.68449	High	High	0.0001348	4.961e-09	2.96
False	High	[K].LIAPVAEEEATVPNNK.[I]		1.16934e-09	0.000190608	1	1	2	P07195	P07195 [8-23]		0	1694.89594	High	High	0.0001348	2.253e-10	2.54
False	High	[K].NLEHLSSFSSDEDDPGYSQDAYK.[S]	2xPhospho [S9(99); S10(99)]	5.97016e-08	0.000190608	1	1	1	Q2KHR3	Q2KHR3 [1222-1244]	Q2KHR3 2xPhospho [S1230(99); S1231(99)]	0	2764.03352	High	High	0.0001348	1.404e-08	3.25
False	High	[K].NLEQILNGGESPK.[Q]	1xPhospho [S11(100)]	4.46488e-06	0.000190608	1	1	2	Q13033	Q13033 [219-231]	Q13033 1xPhospho [S229(100)]	0	1478.68866	High	High	0.0001348	1.312e-06	3.15
False	High	[K].NLEQILNGGESPKQK.[G]	1xPhospho [S11(100)]	4.68262e-08	0.000190608	1	1	3	Q13033	Q13033 [219-233]	Q13033 1xPhospho [S229(100)]	1	1734.84221	High	High	0.0001348	1.086e-08	4.05
False	High	[R].LIASSPTLISGITSPPLLDSIK.[T]	1xPhospho [S/T]	5.48873e-12	0.000190608	1	1	4	Q5T0B9	Q5T0B9 [156-177]		0	2303.25096	High	High	0.0001348	7.976e-13	2.28
False	High	[R].NLETLPSFSSDEEDSVAK.[N]	2xPhospho [S9(100); S10(100)]	4.10211e-09	0.000190608	1	1	1	Q9ULL5	Q9ULL5 [1373-1390]	Q9ULL5 2xPhospho [S1381(100); S1382(100)]	0	2127.84068	High	High	0.0001348	8.428e-10	3.65
False	High	[R].LIAASSRPNQASSEGQFVVLSSSQSEESDLGEGGK.[K]	1xPhospho [S25(100)]	1.281e-07	0.000190608	1	1	1	Q9UKG1	Q9UKG1 [669-703]	Q9UKG1 1xPhospho [S693(100)]	0	3631.67593	High	High	0.0001348	3.137e-08	4.04
False	High	[R].NLGSPTQVISKPESK.[E]	1xPhospho [S4(100)]	2.40623e-07	0.000190608	1	1	3	Q9BSI4	Q9BSI4 [292-306]	Q9BSI4 1xPhospho [S295(100)]	0	1664.82549	High	High	0.0001348	6.095e-08	2.54
False	High	[K].NIKDVQSPGFLNEPLSSK.[S]	1xPhospho [S7(100)]	6.70228e-08	0.000190608	1	1	2	Q8NG31	Q8NG31 [1070-1087]	Q8NG31 1xPhospho [S1076(100)]	1	2053.00016	High	High	0.0001348	1.589e-08	3.9
False	High	[R].IKTEPSSPLSDPSDIIR.[V]	1xPhospho [S7(100)]	1.86684e-08	0.000190608	1	1	2	Q9ULJ3	Q9ULJ3 [429-445]	Q9ULJ3 1xPhospho [S435(100)]	1	1934.94706	High	High	0.0001348	4.144e-09	2.86
False	High	[R].NLKTEEEEEEEEEEEEDDEEEEGDDEGQK.[S]		2.93896e-12	0.000190608	1	1	1	Q9UKV3	Q9UKV3 [266-294]		1	3499.31579	High	High	0.0001348	4.137e-13	2.36
False	High	[K].LKTEKEPDATPPSPR.[T]	1xPhospho [S13(100)]	1.52269e-06	0.000190608	1	1	1	P28715	P28715 [329-343]	P28715 1xPhospho [S341(100)]	2	1745.84696	High	High	0.0001348	4.234e-07	3.24
False	High	[R].LIAASSRPNQASSEGQFVVLSSSQSEESDLGEGGKKR.[E]	1xPhospho [S]	2.51069e-10	0.000190608	1	1	1	Q9UKG1	Q9UKG1 [669-705]		2	3915.87201	High	High	0.0001348	4.452e-11	2.46
False	High	[R].LLDDISNGYDDSEDGGHTLGDPSYSYETTEK.[I]		7.26755e-08	0.000190608	1	1	1	P46821	P46821 [1983-2013]		0	3393.44009	High	High	0.0001348	1.724e-08	3.31
False	High	[R].LLDEEEATDNDLR.[A]		2.27558e-10	0.000190608	1	1	2	Q8WUM4	Q8WUM4 [457-469]		0	1532.70747	High	High	0.0001348	4.022e-11	3.03
False	High	[R].ILDELDKDDSTHESLSQESESEEDGIHVDSQK.[A]	2xPhospho [S14(97.6); S/T]	6.90355e-09	0.000190608	1	1	2	Q9H6T3	Q9H6T3 [101-132]	Q9H6T3 2xPhospho [S114(97.6); S/T]	1	3774.54267	High	High	0.0001348	1.456e-09	3.98
False	High	[K].NKPGPNIESGNEDDDASFKIK.[T]	1xPhospho [S9(100)]	1.06384e-06	0.000190608	1	1	1	O60841	O60841 [206-226]	O60841 1xPhospho [S214(100)]	1	2355.05003	High	High	0.0001348	2.901e-07	3.09
False	High	[R].LLEDSEESSEETVSR.[A]	2xPhospho [S5(100); S8(100)]	3.63538e-10	0.000190608	1	1	4	O60231	O60231 [99-113]	O60231 2xPhospho [S103(100); S106(100)]	0	1869.70386	High	High	0.0001348	6.567e-11	4.37
False	High	[R].LLEDSEESSEETVSR.[A]	1xPhospho [S8(99.6)]	5.29443e-10	0.000190608	1	1	5	O60231	O60231 [99-113]	O60231 1xPhospho [S106(99.6)]	0	1789.73752	High	High	0.0001348	9.759e-11	3.11
False	High	[R].LLEDSDSEDEAAPSPLQPALRPNPTAILDEAPKPK.[R]	2xPhospho [S5(100); S7(100)]	1.8165e-19	0.000190608	1	1	6	Q9BW85	Q9BW85 [207-241]	Q9BW85 2xPhospho [S211(100); S213(100)]	0	3884.82425	High	High	0.0001348	1.09e-20	7.16
False	High	[R].LIEDNEYTAR.[EQ]		1.22934e-06	0.000190608	1	4	2	P06241	P06241 [414-423]		0	1223.59026	High	High	0.0001348	3.39e-07	1.99
False	High	[R].IIDVVYNASNNELVR.[T]		3.15786e-07	0.000190608	1	1	2	P62241	P62241 [78-92]		0	1718.90717	High	High	0.0001348	8.098e-08	2.85
False	High	[R].NKSTESLQANVQR.[L]	1xPhospho [S3(100)]	2.76824e-09	0.000190608	1	1	3	P26373	P26373 [104-116]	P26373 1xPhospho [S106(100)]	1	1554.72718	High	High	0.0001348	5.55e-10	2.76
False	High	[K].ILDPNTGEPAPVLSSPPPADVSTFLAFPSPEK.[L]	2xPhospho [S29(100); S/T]	3.14807e-11	0.000190608	1	1	6	P46060	P46060 [414-445]	P46060 2xPhospho [S442(100); S/T]	0	3450.61576	High	High	0.0001348	5.022e-12	5.05
False	High	[K].ILDPNTGEPAPVLSSPPPADVSTFLAFPSPEK.[L]	1xPhospho [S15(100)]	9.92754e-16	0.000190608	1	1	9	P46060	P46060 [414-445]	P46060 1xPhospho [S428(100)]	0	3370.64943	High	High	0.0001348	9.26e-17	6.08
False	High	[K].LLDLSDSTSVASFPSADETDGNLPESR.[I]	2xPhospho [S/T]	1.00406e-06	0.000190608	1	1	3	Q13464	Q13464 [1094-1120]		0	2983.24933	High	High	0.0001348	2.735e-07	1.84
False	High	[K].LLDLSDSTSVASFPSADETDGNLPESR.[I]	1xPhospho [S/T]	1.023e-08	0.000190608	1	1	3	Q13464	Q13464 [1094-1120]		0	2903.283	High	High	0.0001348	2.202e-09	3.18
False	High	[K].LIDLESPTPESQK.[S]	1xPhospho [S6(100)]	2.09577e-08	0.000190608	1	1	3	O43166	O43166 [1544-1556]	O43166 1xPhospho [S1549(100)]	0	1536.7193	High	High	0.0001348	4.676e-09	3.37
False	High	[K].IIDKEGDDYEVIPNSNFYVSR.[T]		1.09579e-07	0.000190608	1	1	1	Q9NTJ3	Q9NTJ3 [167-187]		1	2473.18816	High	High	0.0001348	2.666e-08	3.47
False	High	[K].LLDFGSLSNLQVTQPTVGMNFK.[T]	1xOxidation [M19]; 1xPhospho [S6(99.6)]	1.82293e-07	0.000190608	1	1	1	P08708	P08708 [108-129]	P08708 1xPhospho [S113(99.6)]	0	2505.2095	High	High	0.0001348	4.541e-08	2.64
False	High	[R].ILDELDKDDSTHESLSQESESEEDGIHVDSQK.[A]	3xPhospho [S16(98.9); S19(98.9); S21(98.9)]	2.03603e-08	0.000190608	1	1	1	Q9H6T3	Q9H6T3 [101-132]	Q9H6T3 3xPhospho [S116(98.9); S119(98.9); S121(98.9)]	1	3854.509	High	High	0.0001348	4.54e-09	3.09
False	High	[R].NLLEDDSDEEEDFFLR.[G]	1xPhospho [S7(100)]	1.70412e-10	0.000190608	1	1	3	O75379	O75379 [24-39]	O75379 1xPhospho [S30(100)]	0	2065.8274	High	High	0.0001348	2.969e-11	4.15
False	High	[K].NIIGSSPVADFSAIK.[E]	1xPhospho [S6(99.5)]	1.96659e-08	0.000190608	1	1	1	P42566	P42566 [319-333]	P42566 1xPhospho [S324(99.5)]	0	1598.78257	High	High	0.0001348	4.359e-09	2.75
False	High	[R].NIIHGSDSVESAEK.[E]	1xPhospho [S6(100)]	2.62783e-09	0.000190608	1	1	4	P15531	P15531 [115-128]	P15531 1xPhospho [S120(100)]	0	1565.68431	High	High	0.0001348	5.26e-10	2.99
False	High	[R].LKSLNANTDITSLAR.[K]	1xPhospho [S3(100)]	3.52939e-09	0.000190608	1	1	2	Q92845	Q92845 [58-72]	Q92845 1xPhospho [S60(100)]	1	1696.86294	High	High	0.0001348	7.177e-10	2.91
False	High	[R].IKEEPVSEEGEEDEEQEAEEEPMDTSPSGLHSK.[L]	1xOxidation [M23]; 1xPhospho [S7(100)]	8.10628e-07	0.000190608	1	1	1	Q9NVU0	Q9NVU0 [497-529]	Q9NVU0 1xPhospho [S503(100)]	1	3796.54266	High	High	0.0001348	2.183e-07	2.54
False	High	[R].IKEEPVSEEGEEDEEQEAEEEPMDTSPSGLHSK.[L]	1xPhospho [S7(100)]	5.07415e-07	0.000190608	1	1	2	Q9NVU0	Q9NVU0 [497-529]	Q9NVU0 1xPhospho [S503(100)]	1	3780.54774	High	High	0.0001348	1.336e-07	2.67
False	High	[R].LKEDILENEDEQNSPPK.[K]	1xPhospho [S14(100)]	2.68392e-06	0.000190608	1	1	1	Q9NTI5	Q9NTI5 [1270-1286]	Q9NTI5 1xPhospho [S1283(100)]	1	2077.93254	High	High	0.0001348	7.675e-07	2.81
False	High	[K].NISSSPSVESLPGGR.[E]	1xPhospho [S7(100)]	1.40425e-06	0.000190608	1	1	2	Q92609	Q92609 [535-549]	Q92609 1xPhospho [S541(100)]	0	1566.71594	High	High	0.0001348	3.9e-07	2.29
False	High	[K].LKDLGHPVEEEDELESGDQEDEDDESEDPGKDLDHI.[-]	2xPhospho [S16(100); S26(100)]	5.34528e-07	0.000190608	1	1	1	O60763	O60763 [927-962]	O60763 2xPhospho [S942(100); S952(100)]	2	4237.66536	High	High	0.0001348	1.406e-07	4.5
False	High	[K].LKDLGHPVEEEDELESGDQEDEDDESEDPGKDLDHI.[-]	1xPhospho [S16(100)]	6.67664e-27	0.000190608	1	1	3	O60763	O60763 [927-962]	O60763 1xPhospho [S942(100)]	2	4157.69903	High	High	0.0001347891	1.65209e-28	9.86
False	High	[K].LKDLFDYSPPLHK.[N]	1xPhospho [S8(100)]	5.41834e-10	0.000190608	1	1	24	Q9NYF8	Q9NYF8 [505-517]	Q9NYF8 1xPhospho [S512(100)]	1	1652.80839	High	High	0.0001348	9.979e-11	3.65
False	High	[R].LKCGSGPVHISGQHLVAVEEDAESEDEEEEDVK.[L]	1xCarbamidomethyl [C3]; 1xPhospho [S24(100)]	3.36981e-09	0.000190608	1	1	1	P06748	P06748 [102-134]	P06748 1xPhospho [S125(100)]	1	3701.61604	High	High	0.0001348	6.829e-10	3.95
False	High	[R].NLTANDPSQEYVASEGEEDPEVEFLK.[S]	1xPhospho [S14(100)]	1.12946e-09	0.000190608	1	1	3	Q86X95	Q86X95 [189-214]	Q86X95 1xPhospho [S202(100)]	0	2990.28266	High	High	0.0001348	2.169e-10	2.78
False	High	[R].LKATVTPSPVKGK.[G]	1xPhospho [S8(100)]	1.10928e-08	0.000190608	1	1	13	Q9H1E3	Q9H1E3 [174-186]	Q9H1E3 1xPhospho [S181(100)]	2	1405.78144	High	High	0.0001348	2.388e-09	3.15
False	High	[R].LKATVTPSPVK.[G]	1xPhospho [S8(100)]	1.72049e-07	0.000190608	1	1	5	Q9H1E3	Q9H1E3 [174-184]	Q9H1E3 1xPhospho [S181(100)]	1	1220.66502	High	High	0.0001348	4.267e-08	2.45
False	High	[K].NIYAFMGTPVQK.[L]		1.54934e-06	0.000190608	1	1	1	P46013	P46013 [1550-1561]		0	1368.69803	High	High	0.0001348	4.308e-07	2.57
False	High	[K].NIYAFMGTPVQK.[L]	1xOxidation [M6]	3.28612e-06	0.000190608	1	1	1	P46013	P46013 [1550-1561]		0	1384.69295	High	High	0.0001348	9.53e-07	2.53
False	High	[R].LHYTPPLQSPIIDNDPLLGQSPWR.[S]	1xPhospho [S9(99.4)]	2.29589e-06	0.000190608	1	1	1	Q5TKA1	Q5TKA1 [301-324]	Q5TKA1 1xPhospho [S309(99.4)]	0	2837.40221	High	High	0.0001348	6.535e-07	2.17
False	High	[K].IHVSDQELQSANASVDDSRLEELK.[A]	2xPhospho [S10(100); S14(100)]	4.3126e-06	0.000190608	1	1	1	P22314	P22314 [807-830]	P22314 2xPhospho [S816(100); S820(100)]	1	2843.2496	High	High	0.0001348	1.266e-06	2.83
False	High	[K].NLSSDEATNPISR.[V]	1xPhospho [S3(100)]	5.25685e-08	0.000190608	1	1	3	Q7Z417	Q7Z417 [110-122]	Q7Z417 1xPhospho [S112(100)]	0	1483.64244	High	High	0.0001348	1.227e-08	2.8
False	High	[R].NSQSFDSSLHGAGNGISR.[I]	1xPhospho [S2(99.2)]	2.71698e-07	0.000190608	1	1	1	Q8ND83	Q8ND83 [428-445]	Q8ND83 1xPhospho [S429(99.2)]	0	1913.81376	High	High	0.0001348	6.932e-08	3.06
False	High	[R].NLSPTPASPNQGPPPQVPVSPGPPK.[D]	1xPhospho [S3(98.2)]	1.20123e-06	0.000190608	1	1	1	Q9C0E8	Q9C0E8 [175-199]	Q9C0E8 1xPhospho [S177(98.2)]	0	2540.25448	High	High	0.0001348	3.311e-07	2.85
False	High	[K].NLSPGAVESDVR.[G]	1xPhospho [S3(100)]	6.81502e-07	0.000190608	1	1	3	P53621	P53621 [171-182]	P53621 1xPhospho [S173(100)]	0	1323.59404	High	High	0.0001348	1.819e-07	3.29
False	High	[R].LKSGGGFGPDPGSGTTVPAR.[R]	1xPhospho [S3(100)]	8.58895e-07	0.000190608	1	1	1	Q9H4L4	Q9H4L4 [42-61]	Q9H4L4 1xPhospho [S44(100)]	1	1937.91168	High	High	0.0001348	2.318e-07	2.75
False	High	[R].LKSEDGVEGDLGETQSR.[T]	1xPhospho [S3(100)]	2.27253e-08	0.000190608	1	1	3	Q09666	Q09666 [133-149]	Q09666 1xPhospho [S135(100)]	1	1899.83316	High	High	0.0001348	5.091e-09	2.97
False	High	[R].NLNIINTHAYNQPEDLVYSQPEMR.[E]		6.86374e-09	0.000190608	1	1	1	Q15678	Q15678 [468-491]		0	2859.37302	High	High	0.0001348	1.447e-09	3.03
False	High	[K].LKQLMEQDASSSPSAQVIGLK.[N]	1xPhospho [S12(99.2)]	4.62567e-07	0.000190608	1	1	1	Q9H4L5	Q9H4L5 [361-381]	Q9H4L5 1xPhospho [S372(99.2)]	1	2310.14109	High	High	0.0001348	1.214e-07	3.56
False	High	[K].NINMDNDLEVLTSSPTR.[N]	1xOxidation [M4]; 1xPhospho [S14(99.6)]	1.16777e-07	0.000190608	1	1	2	Q9Y5T5	Q9Y5T5 [539-555]	Q9Y5T5 1xPhospho [S552(99.6)]	0	2014.87873	High	High	0.0001348	2.84e-08	3.18
False	High	[K].NLNNSNLFSPVNR.[D]	1xPhospho [S9(100)]	2.36484e-07	0.000190608	1	1	5	P52948	P52948 [604-616]	P52948 1xPhospho [S612(100)]	0	1568.7217	High	High	0.0001348	5.967e-08	2.87
False	High	[K].IKNENTEGSPQEDGVELEGLKQR.[L]	1xPhospho [S9(99.2)]	4.51988e-07	0.000190608	1	1	3	P11388	P11388 [1239-1261]	P11388 1xPhospho [S1247(99.2)]	2	2650.23559	High	High	0.0001348	1.184e-07	2.08
False	High	[K].IKNENTEGSPQEDGVELEGLK.[Q]	1xPhospho [S9(100)]	2.60108e-11	0.000190608	1	1	4	P11388	P11388 [1239-1259]	P11388 1xPhospho [S1247(100)]	1	2366.07591	High	High	0.0001348	4.099e-12	3.51
False	High	[R].NLQSFGTEEPAYSTR.[R]		1.75295e-09	0.000190608	1	1	1	O95251	O95251 [61-75]		0	1699.7922	High	High	0.0001348	3.443e-10	2.72
False	High	[R].LKKLSVPTSDEEDEVPAPKPR.[G]	3xPhospho [S5(100); T8(100); S9(100)]	4.5878e-12	0.000190608	1	1	7	Q8NE71	Q8NE71 [101-121]	Q8NE71 3xPhospho [S105(100); T108(100); S109(100)]	2	2575.14936	High	High	0.0001348	6.64e-13	6.15
False	High	[R].LKKLSVPTSDEEDEVPAPKPR.[G]	2xPhospho [S5(100); T/S]	1.45482e-07	0.000190608	1	1	6	Q8NE71	Q8NE71 [101-121]	Q8NE71 2xPhospho [S105(100); T/S]	2	2495.18303	High	High	0.0001348	3.587e-08	2.89
False	High	[K].IKGSSPGIQDTLEAEDGAFETDEAPEDR.[I]	1xPhospho [S5(99.5)]	7.95279e-13	0.000190608	1	1	1	Q9UNX4	Q9UNX4 [237-264]	Q9UNX4 1xPhospho [S241(99.5)]	1	3057.32084	High	High	0.0001348	1.051e-13	4.02
False	High	[K].LKGEATVSFDDPPSAK.[A]	1xPhospho [S14(100)]	5.19291e-07	0.000190608	1	1	2	P35637	P35637 [333-348]	P35637 1xPhospho [S346(100)]	1	1741.80442	High	High	0.0001348	1.366e-07	2.77
False	High	[K].LKFSDDEEEEEVVK.[D]	1xPhospho [S4(100)]	2.45327e-10	0.000190608	1	1	2	Q5JSZ5	Q5JSZ5 [385-398]	Q5JSZ5 1xPhospho [S388(100)]	1	1775.76228	High	High	0.0001348	4.354e-11	2.83
False	High	[R].NLSLSSSTPPLPSPGR.[S]	1xPhospho [S3(100)]	2.9804e-07	0.000190608	1	1	3	O43516	O43516 [338-353]	O43516 1xPhospho [S340(100)]	0	1689.82074	High	High	0.0001348	7.601e-08	1.72
False	High	[R].NISPGLQNGEKEDR.[F]	1xPhospho [S3(100)]	3.01305e-06	0.000190608	1	1	2	Q9Y2I7	Q9Y2I7 [1547-1560]	Q9Y2I7 1xPhospho [S1549(100)]	1	1636.73265	High	High	0.0001348	8.693e-07	2.3
False	High	[K].QGSGSSQPMEVQEGYGFGSGDDPYSSAEPHVSGVKR.[S]	1xOxidation [M9]	1.33303e-06	0.000190608	1	1	2	Q13263	Q13263 [435-470]		1	3729.63579	High	High	0.0001348	3.689e-07	3.17
False	High	[K].LGHPEALSAGTGSPQPPSFTYAQQR.[E]	1xPhospho [S13(99.3)]	1.16259e-09	0.000190608	1	1	3	Q15942	Q15942 [296-320]	Q15942 1xPhospho [S308(99.3)]	0	2677.24062	High	High	0.0001348	2.238e-10	4.46
False	High	[R].NSSEKLPTELSK.[E]	1xPhospho [S2(99.7)]	3.48178e-06	0.000190608	1	1	3	P38432	P38432 [270-281]	P38432 1xPhospho [S271(99.7)]	1	1412.66687	High	High	0.0001348	1.009e-06	3.24
False	High	[K].LESESTSPSLEMK.[I]	1xPhospho [S7(100)]	2.04784e-08	0.000190608	1	1	2	Q5VT52	Q5VT52 [659-671]	Q5VT52 1xPhospho [S665(100)]	0	1517.64408	High	High	0.0001348	4.561e-09	3.21
False	High	[R].LESEEEGVPSTAIR.[E]	1xPhospho [S3(100)]	1.41335e-07	0.000190608	1	1	1	P06493	P06493 [37-50]	P06493 1xPhospho [S39(100)]	0	1596.71527	High	High	0.0001348	3.488e-08	2.91
False	High	[R].QASDTEEDDITDNQK.[H]	1xPhospho [S3(100)]	6.07058e-07	0.000190608	1	1	2	Q6ZU65	Q6ZU65 [248-262]	Q6ZU65 1xPhospho [S250(100)]	0	1788.68074	High	High	0.0001348	1.608e-07	2.11
False	High	[K].IESDVQEPTEPEDDLDIMLGNK.[K]	1xPhospho [S3(100)]	4.2935e-08	0.000190608	1	1	1	P20042	P20042 [103-124]	P20042 1xPhospho [S105(100)]	0	2567.11064	High	High	0.0001348	9.924e-09	2.97
False	High	[R].IESDEEEDFENVGK.[V]	1xPhospho [S3(100)]	9.95175e-11	0.000190608	1	1	3	Q96T23	Q96T23 [1343-1356]	Q96T23 1xPhospho [S1345(100)]	0	1719.6633	High	High	0.0001348	1.68e-11	4.73
False	High	[K].QASEQNWANYSAEQNR.[M]		1.34616e-12	0.000190608	1	1	2	P17302	P17302 [304-319]		0	1895.82669	High	High	0.0001348	1.822e-13	4.54
False	High	[K].LESESTSPSLEMK.[I]	1xOxidation [M12]; 1xPhospho [S7(100)]	4.05222e-08	0.000190608	1	1	3	Q5VT52	Q5VT52 [659-671]	Q5VT52 1xPhospho [S665(100)]	0	1533.639	High	High	0.0001348	9.375e-09	3.88
False	High	[R].LEQYTSAIEGTK.[S]		1.10141e-06	0.000190608	1	1	1	Q05682	Q05682 [679-690]		0	1339.67399	High	High	0.0001348	3.023e-07	2.33
False	High	[K].QAVEMKNDKSEEEQSSSSVK.[K]	1xPhospho [S10(100)]	3.52229e-06	0.000190608	1	1	1	P07910	P07910 [224-243]	P07910 1xPhospho [S233(100)]	2	2320.00103	High	High	0.0001348	1.023e-06	1.88
False	High	[R].LEQGQAIDDLMPAQK.[-]		1.77097e-07	0.000190608	1	1	1	P12277	P12277 [367-381]		0	1656.82615	High	High	0.0001348	4.409e-08	2.38
False	High	[K].LEPVSPPSPPHTDPELELVPPR.[L]	2xPhospho [S5(100); S8(100)]	1.86105e-12	0.000190608	1	1	6	Q9Y618	Q9Y618 [145-166]	Q9Y618 2xPhospho [S149(100); S152(100)]	0	2563.18811	High	High	0.0001348	2.563e-13	4.68
False	High	[R].QAYEPPPPPAYR.[T]		5.16296e-07	0.000190608	1	1	3	Q15654	Q15654 [121-132]		0	1385.68483	High	High	0.0001348	1.362e-07	2.27
False	High	[K].LEPQIASASEYAHR.[G]		1.29503e-06	0.000190608	1	1	2	O60664	O60664 [85-98]		0	1571.78125	High	High	0.0001348	3.575e-07	2.84
False	High	[K].LEPQELSPLSATVFPK.[V]	1xPhospho [S7(100)]	2.70674e-10	0.000190608	1	2	4	Q9H869	Q9H869 [705-720]	Q9H869 1xPhospho [S711(100)]	0	1835.91906	High	High	0.0001348	4.816e-11	3.99
False	High	[R].QASPETSASPDGSQNLVYETELLR.[T]	1xPhospho [S3(100)]	1.05161e-06	0.000190608	1	1	1	Q14789	Q14789 [3008-3031]	Q14789 1xPhospho [S3010(100)]	0	2672.20871	High	High	0.0001348	2.863e-07	3.7
False	High	[K].QASASYDSEEEEEGLPMSYDEKR.[Q]	1xPhospho [S3(98.7)]	1.67368e-09	0.000190608	1	1	1	Q15059	Q15059 [556-578]	Q15059 1xPhospho [S558(98.7)]	1	2730.07604	High	High	0.0001348	3.269e-10	2.7
False	High	[R].LESLYSDEEDESAVGADK.[I]	1xPhospho [S6(99.5)]	1.6166e-09	0.000190608	1	1	1	Q9UP95	Q9UP95 [962-979]	Q9UP95 1xPhospho [S967(99.5)]	0	2036.82198	High	High	0.0001348	3.152e-10	3.2
False	High	[R].QAQAQESEEEEESR.[S]	1xPhospho [S7(100)]	1.20365e-09	0.000190608	1	1	1	Q9NVM6	Q9NVM6 [106-119]	Q9NVM6 1xPhospho [S112(100)]	0	1729.65486	High	High	0.0001348	2.318e-10	3.4
False	High	[R].NYQQNYQNSESGEKNEGSESAPEGQAQQR.[R]	1xPhospho [S20(100)]	1.6376e-11	0.000190608	1	1	5	P67809	P67809 [157-185]	P67809 1xPhospho [S176(100)]	1	3337.36254	High	High	0.0001348	2.522e-12	2.87
False	High	[K].QAAAAGIFLNNVK.[F]		3.82963e-10	0.000190608	1	1	1	Q9NQ88	Q9NQ88 [38-50]		0	1316.73211	High	High	0.0001348	6.94e-11	3.41
False	High	[R].QADSEMTGYVVTR.[W]		2.83492e-10	0.000190608	1	1	2	P53778	P53778 [177-189]		0	1456.67367	High	High	0.0001348	5.051e-11	3.44
False	High	[R].QADSEMTGYVVTR.[W]	1xOxidation [M6]	1.02825e-07	0.000190608	1	1	1	P53778	P53778 [177-189]		0	1472.66858	High	High	0.0001348	2.492e-08	2.47
False	High	[K].LEVTEIVKPSPK.[R]	1xPhospho [S10(100)]	3.98518e-09	0.000190608	1	1	4	Q7Z6E9	Q7Z6E9 [1170-1181]	Q7Z6E9 1xPhospho [S1179(100)]	0	1419.74947	High	High	0.0001348	8.157e-10	3.47
False	High	[R].IEVLPVDTGAGGYSGNSGSPK.[N]	1xPhospho [S19(99.6)]	2.95403e-11	0.000190608	1	1	1	Q92738	Q92738 [698-718]	Q92738 1xPhospho [S716(99.6)]	0	2084.95361	High	High	0.0001348	4.681e-12	3.74
False	High	[K].IEVIEIMTDR.[G]	1xOxidation [M7]	2.96122e-06	0.000190608	1	2	1	P09651	P09651 [131-140]		0	1234.63476	High	High	0.0001348	8.518e-07	2.15
False	High	[K].IEVIEIMTDR.[G]		3.77543e-06	0.000190608	1	2	1	P09651	P09651 [131-140]		0	1218.63985	High	High	0.0001348	1.098e-06	1.98
False	High	[K].IEVKEESPQSKAETELK.[A]	1xPhospho [S7(100)]	1.9868e-06	0.000190608	1	1	1	P11171	P11171 [182-198]	P11171 1xPhospho [S188(100)]	2	2024.97876	High	High	0.0001348	5.594e-07	2.54
False	High	[R].QAHDLSPAAESSSTFSFSGR.[D]	1xPhospho [S6(100)]	7.14733e-09	0.000190608	1	1	1	O95425	O95425 [216-235]	O95425 1xPhospho [S221(100)]	0	2161.91862	High	High	0.0001348	1.506e-09	3.23
False	High	[R].QALDSEEEEEDVAAK.[E]	1xPhospho [S5(100)]	5.05842e-11	0.000190608	1	1	1	Q8NC44	Q8NC44 [381-395]	Q8NC44 1xPhospho [S385(100)]	0	1742.70041	High	High	0.0001348	8.27e-12	3.4
False	High	[R].QALDSEEEEEDVAAKETLLR.[L]	1xPhospho [S5(100)]	2.55463e-10	0.000190608	1	1	1	Q8NC44	Q8NC44 [381-400]	Q8NC44 1xPhospho [S385(100)]	1	2355.05992	High	High	0.0001348	4.532e-11	4.57
False	High	[R].QALDYVELSPLTQASPQR.[A]		3.46404e-07	0.000190608	1	1	1	Q9H2D6	Q9H2D6 [1941-1958]		0	2016.03964	High	High	0.0001348	8.945e-08	2.46
False	High	[R].QAPGVGAVGGGSPEREEVGAGYNSEDEYEAAAAR.[I]	2xPhospho [S12(99); S24(100)]	2.43586e-08	0.000190608	1	1	1	Q96G74	Q96G74 [154-187]	Q96G74 2xPhospho [S165(99); S177(100)]	1	3510.44826	High	High	0.0001348	5.476e-09	2.9
False	High	[K].LESPTVSTLTPSSPGK.[L]	1xPhospho [S13(99.3)]	2.65484e-07	0.000190608	1	1	1	Q96C36	Q96C36 [292-307]	Q96C36 1xPhospho [S304(99.3)]	0	1680.80917	High	High	0.0001348	6.757e-08	3.12
False	High	[K].LEPNSPMHGGTLLEDVVGGR.[Q]	1xOxidation [M7]; 1xPhospho [S5(99.4)]	2.62254e-06	0.000190608	1	1	1	Q7Z4H7	Q7Z4H7 [801-820]	Q7Z4H7 1xPhospho [S805(99.4)]	0	2173.99476	High	High	0.0001348	7.502e-07	2.33
False	High	[R].NYQQNYQNSESGEKNEGSESAPEGQAQQR.[R]		1.52269e-06	0.000190608	1	1	2	P67809	P67809 [157-185]		1	3257.39621	High	High	0.0001348	4.239e-07	1.43
False	High	[R].QDHPSSMGVYGQESGGFSGPGENR.[S]		1.88856e-08	0.000190608	1	1	2	Q01844	Q01844 [269-292]		0	2480.05314	High	High	0.0001348	4.181e-09	3.26
False	High	[R].QDSLSSEVDTLK.[Q]	1xPhospho [S3(100)]	3.22959e-06	0.000190608	1	1	2	Q08378	Q08378 [463-474]	Q08378 1xPhospho [S465(100)]	0	1401.6145	High	High	0.0001348	9.346e-07	3.15
False	High	[K].QEVAPVQYNIVEQNKLNKDYR.[A]		1.88603e-06	0.000190608	1	1	1	Q9Y6N7	Q9Y6N7 [1107-1127]		2	2548.31543	High	High	0.0001348	5.293e-07	3.09
False	High	[K].QEYVDYSESAK.[K]		1.05771e-06	0.000190608	1	1	1	O60832	O60832 [414-424]		0	1318.57975	High	High	0.0001348	2.884e-07	2.38
False	High	[K].QFKDLFDLNSSEEDDTEGFSER.[G]	2xPhospho [S10(100); S11(100)]	1.57646e-06	0.000190608	1	1	4	Q9Y3T9	Q9Y3T9 [663-684]	Q9Y3T9 2xPhospho [S672(100); S673(100)]	1	2768.06482	High	High	0.0001348	4.385e-07	3.45
False	High	[K].QFSPTMSPTLSSITQGVPLDTSK.[L]	2xPhospho [S3(100); T5(100)]	2.45163e-09	0.000190608	1	1	4	Q53ET0	Q53ET0 [454-476]	Q53ET0 2xPhospho [S456(100); T458(100)]	0	2582.14968	High	High	0.0001348	4.89e-10	3.25
False	High	[K].QFSPTMSPTLSSITQGVPLDTSK.[L]	1xOxidation [M6]; 2xPhospho [S3(99.6); T/S]	4.90438e-08	0.000190608	1	1	2	Q53ET0	Q53ET0 [454-476]	Q53ET0 2xPhospho [S456(99.6); T/S]	0	2598.14459	High	High	0.0001348	1.14e-08	2.54
False	High	[K].QFYDQALQQAVVDDDANNAK.[A]		3.79319e-13	0.000190608	1	1	2	P60033	P60033 [125-144]		0	2253.04183	High	High	0.0001348	4.801e-14	3.45
False	High	[R].QESDPEDDDVKKPALQSSVVATSK.[E]	1xPhospho [S3(100)]	6.70677e-09	0.000190608	1	1	5	Q9H307	Q9H307 [98-121]	Q9H307 1xPhospho [S100(100)]	1	2653.22403	High	High	0.0001348	1.411e-09	3.18
False	High	[K].QGAIYHGLATLLNQPSPMMQR.[I]	1xOxidation [M19]; 1xPhospho [S16(100)]	8.29601e-07	0.000190608	1	1	1	P55196	P55196 [1092-1112]	P55196 1xPhospho [S1107(100)]	0	2422.14071	High	High	0.0001348	2.232e-07	2.12
False	High	[K].IEEEEQEPEPPEPFEYIDD.[-]		1.36606e-08	0.000190608	1	1	4	Q99460	Q99460 [935-953]		0	2333.98197	High	High	0.0001348	2.984e-09	2.97
False	High	[K].QGQSQAASSSSVTSPIK.[M]	1xPhospho [S14(99.3)]	1.52473e-08	0.000190608	1	1	2	O60583	O60583 [467-483]	O60583 1xPhospho [S480(99.3)]	0	1742.79565	High	High	0.0001348	3.345e-09	3.25
False	High	[K].LEDVKNSPTFK.[S]	1xPhospho [S7(100)]	1.29677e-08	0.000190608	1	1	4	P55327	P55327 [165-175]	P55327 1xPhospho [S171(100)]	1	1357.63992	High	High	0.0001348	2.818e-09	3.4
False	High	[K].IEDVGSDEEDDSGKDKK.[K]	1xPhospho [S6(100)]	2.66553e-13	0.000190608	1	2	44	P08238	P08238 [250-266]	P08238 1xPhospho [S255(100)]	2	1945.79102	High	High	0.0001348	3.325e-14	3.99
False	High	[K].QGSGSSQPMEVQEGYGFGSGDDPYSSAEPHVSGVK.[R]		1.10928e-08	0.000190608	1	1	1	Q13263	Q13263 [435-469]		0	3557.53976	High	High	0.0001348	2.39e-09	2.85
False	High	[K].QGSGSSQPMEVQEGYGFGSGDDPYSSAEPHVSGVKR.[S]		7.95812e-14	0.000190608	1	1	2	Q13263	Q13263 [435-470]		1	3713.64087	High	High	0.0001348	9.318e-15	3.42
False	High	[R].QGLAETASPVAVSLR.[S]	1xPhospho [S8(100)]	7.15211e-10	0.000190608	1	1	1	Q15154	Q15154 [854-868]	Q15154 1xPhospho [S861(100)]	0	1578.78871	High	High	0.0001348	1.343e-10	4.05
False	High	[K].LEGQGDVPTPK.[Q]	1xPhospho [T9(100)]	1.25812e-06	0.000190608	1	1	3	Q9Y2Z0	Q9Y2Z0 [257-267]	Q9Y2Z0 1xPhospho [T265(100)]	0	1220.55586	High	High	0.0001348	3.468e-07	2.95
False	High	[K].IEKIGEGTYGVVYKGR.[H]	1xPhospho [T8(100)]	6.51124e-08	0.000190608	1	1	2	P06493	P06493 [7-22]	P06493 1xPhospho [T14(100)]	2	1848.92554	High	High	0.0001348	1.535e-08	3.72
False	High	[R].LEKPETQSSPITVQSSK.[D]	1xPhospho [S/T]	1.17455e-07	0.000190608	1	1	3	Q96CB8	Q96CB8 [120-136]		0	1938.94198	High	High	0.0001348	2.867e-08	2.24
False	High	[K].QDSSTGSYSINFVQNPNNNR.[-]		2.93896e-12	0.000190608	1	1	2	Q99614	Q99614 [273-292]		0	2242.01193	High	High	0.0001348	4.147e-13	3.44
False	High	[K].QDTKYDLILDEQAEDSK.[S]		2.69949e-06	0.000190608	1	1	1	Q8WUA2	Q8WUA2 [359-375]		1	2010.95022	High	High	0.0001348	7.722e-07	2.41
False	High	[R].IENPNQFVPLYTDPQEVLEMR.[N]	1xOxidation [M20]	3.54987e-09	0.000190608	1	1	1	P35612	P35612 [479-499]		0	2548.23882	High	High	0.0001348	7.213e-10	2.98
False	High	[K].QDVDDEYGVSQALAR.[G]		3.27595e-10	0.000190608	1	1	2	P51532	P51532 [712-726]		0	1665.77147	High	High	0.0001348	5.891e-11	3.02
False	High	[K].LENEGSDEDIETDVLYSPQMALK.[L]	1xPhospho [S6(100)]	6.2487e-07	0.000190608	1	1	2	O60502	O60502 [359-381]	O60502 1xPhospho [S364(100)]	0	2676.1634	High	High	0.0001348	1.659e-07	2.79
False	High	[R].LELSSSASPQEER.[T]	1xPhospho [S8(100)]	5.82972e-07	0.000190608	1	1	1	Q9C0C7	Q9C0C7 [632-644]	Q9C0C7 1xPhospho [S639(100)]	0	1512.65776	High	High	0.0001348	1.54e-07	3.18
False	High	[R].LEISPDSSPER.[A]	1xPhospho [S4(99.7)]	3.79733e-06	0.000190608	1	1	2	Q99959	Q99959 [148-158]	Q99959 1xPhospho [S151(99.7)]	0	1309.56715	High	High	0.0001348	1.107e-06	3.04
False	High	[R].QEAIPDLEDSPPVSDSEEQQESAR.[A]	1xPhospho [S10(99.3)]	1.57052e-09	0.000190608	1	1	1	Q9BTC0	Q9BTC0 [796-819]	Q9BTC0 1xPhospho [S805(99.3)]	0	2736.15198	High	High	0.0001348	3.067e-10	3.34
False	High	[K].QEAVVEEDYNENAK.[N]		3.09185e-10	0.000190608	1	1	2	P82970	P82970 [68-81]		0	1637.72894	High	High	0.0001348	5.543e-11	3.92
False	High	[R].QEEEAAQQGPVVVSPASDYKDK.[Y]	1xPhospho [S14(100)]	3.62809e-07	0.000190608	1	1	1	O75391	O75391 [145-166]	O75391 1xPhospho [S158(100)]	1	2455.10245	High	High	0.0001348	9.374e-08	2.73
False	High	[R].QEEEQDLDGEKGPSSEGPEEEDGEGFSFK.[Y]	1xPhospho [S]	3.13965e-07	0.000190608	1	1	1	P84157	P84157 [114-142]		1	3265.28524	High	High	0.0001348	8.044e-08	3.24
False	High	[R].QEELNNQLFLYDTHQNLR.[N]		3.03053e-06	0.000190608	1	1	1	P16885	P16885 [1207-1224]		0	2275.11018	High	High	0.0001348	8.75e-07	2.76
False	High	[K].QEKPAEKPAETPVATSPTATDSTSGDSSR.[S]	1xPhospho [S16(100)]	7.18571e-17	0.000190608	1	1	9	P54727	P54727 [145-173]	P54727 1xPhospho [S160(100)]	0	3025.36337	High	High	0.0001348	5.843e-18	4.76
False	High	[K].QEKPAEKPAETPVATSPTATDSTSGDSSR.[S]	2xPhospho [T11(100); S16(98.7)]	1.1426e-09	0.000190608	1	1	5	P54727	P54727 [145-173]	P54727 2xPhospho [T155(100); S160(98.7)]	0	3105.3297	High	High	0.0001348	2.187e-10	3.46
False	High	[R].LEKSPSFASEWDEIEK.[I]	1xPhospho [S6(99.4)]	2.15437e-06	0.000190608	1	1	1	Q92625	Q92625 [658-673]	Q92625 1xPhospho [S663(99.4)]	1	1974.87323	High	High	0.0001348	6.107e-07	3.01
False	High	[K].LENVSQLSLDKSPTEK.[S]	1xPhospho [S12(99.7)]	4.88917e-12	0.000190608	1	1	3	Q86W56	Q86W56 [126-141]	Q86W56 1xPhospho [S137(99.7)]	1	1867.90486	High	High	0.0001348	7.063e-13	3.92
False	High	[K].LFEDDDSNEKLFDEEEDSSEK.[L]	1xPhospho [S7(100)]	3.78052e-08	0.000190608	1	1	1	O43719	O43719 [696-716]	O43719 1xPhospho [S702(100)]	1	2600.00834	High	High	0.0001348	8.713e-09	2.35
False	High	[R].NYQQNYQNSESGEK.[N]		6.14121e-07	0.000190608	1	1	1	P67809	P67809 [157-170]		0	1688.71468	High	High	0.0001348	1.633e-07	1.88
False	High	[K].LFEESDDKEDEDADGKEVEDADEK.[L]	1xPhospho [S5(100)]	4.41167e-14	0.000190608	1	1	3	O43719	O43719 [672-695]	O43719 1xPhospho [S676(100)]	2	2837.10442	High	High	0.0001348	5.024e-15	4.54
False	High	[K].NTDYTELHQQNTDLIYQTGPK.[S]		2.25943e-08	0.000190608	1	1	2	Q8TBA6	Q8TBA6 [39-59]		0	2479.17357	High	High	0.0001348	5.067e-09	2.95
False	High	[R].NTEESSSPVRK.[E]	1xPhospho [S7(99.7)]	2.91224e-07	0.000190608	1	1	1	Q5T200	Q5T200 [104-114]	Q5T200 1xPhospho [S110(99.7)]	1	1313.5733	High	High	0.0001348	7.439e-08	3.23
False	High	[K].IGDGMNAYVAYK.[V]		7.83506e-08	0.000190608	1	1	1	Q13596	Q13596 [155-166]		0	1301.61945	High	High	0.0001348	1.871e-08	2.2
False	High	[R].IGDEYAEDSSDEEDIR.[N]	2xPhospho [S9(100); S10(100)]	7.3195e-10	0.000190608	1	1	1	Q14137	Q14137 [118-133]	Q14137 2xPhospho [S126(100); S127(100)]	0	2002.68385	High	High	0.0001348	1.375e-10	4.53
False	High	[R].LGDASDTEAADGER.[G]	1xPhospho [S5(100)]	1.14845e-08	0.000190608	1	1	1	Q9Y4F5	Q9Y4F5 [1131-1144]	Q9Y4F5 1xPhospho [S1135(100)]	0	1486.56934	High	High	0.0001348	2.485e-09	3.46
False	High	[K].LGASNSPGQPNSVKR.[K]	1xPhospho [S6(99.5)]	1.00406e-06	0.000190608	1	1	3	P49756	P49756 [672-686]	P49756 1xPhospho [S677(99.5)]	1	1591.75881	High	High	0.0001348	2.74e-07	3.18
False	High	[R].IGDSSQGDNNLQK.[L]		6.85455e-07	0.000190608	1	1	1	Q05086	Q05086 [214-226]		0	1375.64481	High	High	0.0001348	1.829e-07	1.78
False	High	[K].LGASNSPGQPNSVK.[R]	1xPhospho [S6(100)]	7.30481e-07	0.000190608	1	1	2	P49756	P49756 [672-685]	P49756 1xPhospho [S677(100)]	0	1435.6577	High	High	0.0001348	1.953e-07	3.02
False	High	[R].LGAGSGLDPGSAGSLSPQDPVALGSSARPGLPGEASAAAVALGGTGETPAR.[L]	1xPhospho [S14(99.3)]	1.0667e-10	0.000190608	1	1	1	Q9P260	Q9P260 [41-91]	Q9P260 1xPhospho [S54(99.3)]	0	4635.26863	High	High	0.0001348	1.814e-11	2.98
False	High	[R].LGAGGGSPEKSPSAQELKEQGNR.[L]	2xPhospho [S7(100); S11(100)]	1.7007e-07	0.000190608	1	1	1	Q9UNE7	Q9UNE7 [13-35]	Q9UNE7 2xPhospho [S19(100); S23(100)]	2	2457.08069	High	High	0.0001348	4.22e-08	2.83
False	High	[R].LGAGGGSPEKSPSAQELKEQGNR.[L]	1xPhospho [S7(100)]	4.6206e-14	0.000190608	1	1	5	Q9UNE7	Q9UNE7 [13-35]	Q9UNE7 1xPhospho [S19(100)]	2	2377.11436	High	High	0.0001348	5.264e-15	4.81
False	High	[R].LGAGGGSPEKSPSAQELK.[E]	2xPhospho [S7(100); S11(100)]	4.5461e-07	0.000190608	1	1	2	Q9UNE7	Q9UNE7 [13-30]	Q9UNE7 2xPhospho [S19(100); S23(100)]	1	1872.81402	High	High	0.0001348	1.185e-07	3.09
False	High	[R].LGAGGGSPEKSPSAQELK.[E]	1xPhospho [S7(100)]	2.15058e-12	0.000190608	1	1	6	Q9UNE7	Q9UNE7 [13-30]	Q9UNE7 1xPhospho [S19(100)]	1	1792.84768	High	High	0.0001348	2.984e-13	3.7
False	High	[R].NTPYKTLEPVKPPTVPNDYMTSPAR.[L]		1.20123e-06	0.000190608	1	1	3	Q8IZP0	Q8IZP0 [195-219]		1	2816.42874	High	High	0.0001348	3.299e-07	3.57
False	High	[R].LGAPENSGISTLER.[G]	1xPhospho [T11(99.6)]	4.3126e-06	0.000190608	1	1	1	Q9Y4F1	Q9Y4F1 [14-27]	Q9Y4F1 1xPhospho [T24(99.6)]	0	1523.71013	High	High	0.0001348	1.268e-06	3.05
False	High	[K].LGDVSPTQIDVSQFGSFK.[E]	1xPhospho [S5(99.6)]	1.47075e-06	0.000190608	1	1	2	P46821	P46821 [1497-1514]	P46821 1xPhospho [S1501(99.6)]	0	2004.93141	High	High	0.0001348	4.087e-07	1.95
False	High	[R].LGEASDSELADADK.[A]	1xPhospho [S5(100)]	2.19796e-10	0.000190608	1	1	2	Q5SW79	Q5SW79 [1108-1121]	Q5SW79 1xPhospho [S1112(100)]	0	1500.61014	High	High	0.0001348	3.877e-11	4.12
False	High	[K].IGEGTYGTVFK.[A]		3.30518e-06	0.000190608	1	1	1	Q00535	Q00535 [10-20]		0	1171.59937	High	High	0.0001348	9.57e-07	2.13
False	High	[K].LGGPKETPPNGNLSPAPR.[L]	1xPhospho [S14(100)]	6.40352e-09	0.000190608	1	1	2	P48634	P48634 [991-1008]	P48634 1xPhospho [S1004(100)]	1	1881.92185	High	High	0.0001348	1.342e-09	4.01
False	High	[R].LGGLRPESPESLTSVSR.[T]	1xPhospho [S8(100)]	7.54436e-12	0.000190608	1	1	9	Q9H6F5	Q9H6F5 [11-27]	Q9H6F5 1xPhospho [S18(100)]	0	1864.91643	High	High	0.0001348	1.115e-12	3.1
False	High	[K].NSSNTSVGSPSNTIGR.[T]	1xPhospho [S9(99.7)]	1.01847e-10	0.000190608	1	1	1	Q7Z460	Q7Z460 [1083-1098]	Q7Z460 1xPhospho [S1091(99.7)]	0	1657.71773	High	High	0.0001348	1.722e-11	3.71
False	High	[R].NSSPGEASLLEK.[E]	1xPhospho [S3(100)]	1.14692e-06	0.000190608	1	1	1	Q76FK4	Q76FK4 [1097-1108]	Q76FK4 1xPhospho [S1099(100)]	0	1311.5828	High	High	0.0001348	3.154e-07	2.34
False	High	[R].LGGDEDGYEEEEDENSR.[Q]		7.4858e-09	0.000190608	1	1	1	Q9UHR5	Q9UHR5 [54-70]		0	1942.74208	High	High	0.0001348	1.582e-09	1.76
False	High	[K].NSSQDDLFPTSDTPR.[A]	1xPhospho [S3(99.5)]	3.58636e-07	0.000190608	1	1	1	Q9H6T3	Q9H6T3 [479-493]	Q9H6T3 1xPhospho [S481(99.5)]	0	1759.71706	High	High	0.0001348	9.269e-08	2.14
False	High	[K].IGGDAGTSLNSNDYGYGGQK.[R]		1.34887e-15	0.000190608	1	1	2	Q96AE4	Q96AE4 [45-64]		0	1973.88354	High	High	0.0001348	1.28e-16	4.17
False	High	[K].IGGDAATTVNNSTPDFGFGGQKR.[Q]	1xPhospho [T7(97.6)]	6.89893e-08	0.000190608	1	1	1	Q92945	Q92945 [88-110]	Q92945 1xPhospho [T94(97.6)]	1	2390.07724	High	High	0.0001348	1.641e-08	3.16
False	High	[R].NSSTPGLQVPVSPTVPIQNQK.[Y]	1xPhospho [S12(99.2)]	2.65662e-08	0.000190608	1	1	4	Q03164	Q03164 [3025-3045]	Q03164 1xPhospho [S3036(99.2)]	0	2271.13805	High	High	0.0001348	6.003e-09	2.98
False	High	[K].NSYNNSQAPSPGLGSK.[A]	1xPhospho [S10(100)]	6.10989e-08	0.000190608	1	1	2	Q9UHB7	Q9UHB7 [1034-1049]	Q9UHB7 1xPhospho [S1043(100)]	0	1700.72757	High	High	0.0001348	1.44e-08	3.84
False	High	[R].IGELGAPEVWGLSPK.[N]	1xPhospho [S13(100)]	5.48138e-10	0.000190608	1	1	6	Q8N5F7	Q8N5F7 [137-151]	Q8N5F7 1xPhospho [S149(100)]	0	1632.8033	High	High	0.0001348	1.01e-10	3.8
False	High	[K].IGEGTYGVVYKGR.[H]	1xPhospho [T5(100)]	3.93408e-07	0.000190608	1	1	7	P06493	P06493 [10-22]	P06493 1xPhospho [T14(100)]	1	1478.70392	High	High	0.0001348	1.019e-07	3.63
False	High	[K].IGEGTYGVVYKGR.[H]		1.04765e-09	0.000190608	1	1	5	P06493	P06493 [10-22]		1	1398.73759	High	High	0.0001348	2.007e-10	3.3
False	High	[K].IGEGTYGVVYK.[AG]	1xPhospho [T5(100)]	3.64913e-07	0.000190608	2	3	21	P24941; P06493	P24941 [10-20]; P06493 [10-20]	P24941 1xPhospho [T14(100)]; P06493 1xPhospho [T14(100)]	0	1265.58135	High	High	0.0001348	9.411e-08	3.26
False	High	[K].IGEGTYGVVYK.[AG]		4.87609e-08	0.000190608	2	3	48	P24941; P06493	P24941 [10-20]; P06493 [10-20]		0	1185.61502	High	High	0.0001348	1.138e-08	2.59
False	High	[R].NTPYKTLEPVKPPTVPNDYMTSPAR.[L]	1xOxidation [M20]	4.29063e-07	0.000190608	1	1	2	Q8IZP0	Q8IZP0 [195-219]		1	2832.42366	High	High	0.0001348	1.115e-07	3.32
False	High	[K].LGAGEGGEASVSPEKTSTTSK.[G]	2xPhospho [S10(100); S12(100)]	3.8638e-06	0.000190608	1	1	2	Q13428	Q13428 [1367-1387]	Q13428 2xPhospho [S1376(100); S1378(100)]	1	2152.90468	High	High	0.0001348	1.129e-06	2.01
False	High	[K].LGAGEGGEASVSPEKTSTTSK.[G]	1xPhospho [S12(100)]	4.06037e-11	0.000190608	1	1	4	Q13428	Q13428 [1367-1387]	Q13428 1xPhospho [S1378(100)]	1	2072.93835	High	High	0.0001348	6.553e-12	3.33
False	High	[K].LGAGEGGEASVSPEK.[T]	2xPhospho [S10(100); S12(100)]	3.22959e-06	0.000190608	1	1	1	Q13428	Q13428 [1367-1381]	Q13428 2xPhospho [S1376(100); S1378(100)]	0	1547.60263	High	High	0.0001348	9.332e-07	3.88
False	High	[R].IFPPETSASVAATPPPSTASAPAAVNSSASADKPLSNMK.[I]	1xOxidation [M38]; 1xPhospho [T13(98.5)]	6.71126e-10	0.000190608	1	1	3	P09874	P09874 [356-394]	P09874 1xPhospho [T368(98.5)]	0	3863.84089	High	High	0.0001348	1.253e-10	3.26
False	High	[R].IFPPETSASVAATPPPSTASAPAAVNSSASADKPLSNMK.[I]	1xPhospho [T13(100)]	8.44326e-16	0.000190608	1	1	3	P09874	P09874 [356-394]	P09874 1xPhospho [T368(100)]	0	3847.84598	High	High	0.0001348	7.806e-17	4.7
False	High	[R].NVSTGSAENEEK.[S]	1xPhospho [S3(100)]	1.39709e-07	0.000190608	1	1	2	O60271	O60271 [327-338]	O60271 1xPhospho [S329(100)]	0	1344.5315	High	High	0.0001348	3.438e-08	2.48
False	High	[K].NVTELNEPLSNEER.[N]		3.15574e-06	0.000190608	1	1	1	P61981	P61981 [29-42]		0	1643.78712	High	High	0.0001348	9.095e-07	2.02
False	High	[R].LFPEFDDSDYDEVPEEGPGAPAR.[V]	1xPhospho [S8(100)]	3.27156e-08	0.000190608	1	1	4	Q96P48	Q96P48 [222-244]	Q96P48 1xPhospho [S229(100)]	0	2632.0763	High	High	0.0001348	7.462e-09	3.33
False	High	[K].NVYATTVGTPYK.[G]		8.34973e-08	0.000190608	1	1	1	Q13439	Q13439 [2146-2157]		0	1313.67359	High	High	0.0001348	1.999e-08	2.55
False	High	[K].LFPDTPLALDANK.[K]	1xPhospho [T5(100)]	2.08229e-07	0.000190608	1	1	2	Q12906	Q12906 [588-600]	Q12906 1xPhospho [T592(100)]	0	1494.72399	High	High	0.0001348	5.232e-08	2.69
False	High	[K].NWGAVVRSPEGTPQK.[I]	1xPhospho [S8(100)]	7.2208e-07	0.000190608	1	1	3	Q86WB0	Q86WB0 [17-31]	Q86WB0 1xPhospho [S24(100)]	1	1705.80576	High	High	0.0001348	1.933e-07	2.31
False	High	[R].NWTEDMEGGISSPVKK.[T]	1xPhospho [S12(99.5)]	8.10628e-07	0.000190608	1	1	2	P08651	P08651 [312-327]	P08651 1xPhospho [S323(99.5)]	1	1857.80886	High	High	0.0001348	2.184e-07	2.64
False	High	[R].NYAGEEEEEGSGSSEGFDPPATDR.[Q]	1xPhospho [S/Y/T]	1.42883e-06	0.000190608	1	1	2	P16989	P16989 [191-214]		0	2609.97877	High	High	0.0001348	3.96e-07	3.25
False	High	[K].NYGSYSTQASAAAATAELLK.[K]		1.26657e-16	0.000190608	1	1	6	O14828	O14828 [82-101]		0	2016.98727	High	High	0.0001348	1.062e-17	5.02
False	High	[K].NYGSYSTQASAAAATAELLK.[K]	1xPhospho [Y2(100)]	6.05987e-13	0.000190608	1	1	2	O14828	O14828 [82-101]	O14828 1xPhospho [Y83(100)]	0	2096.95361	High	High	0.0001348	7.893e-14	3.32
False	High	[K].NYGSYSTQASAAAATAELLKK.[Q]		3.713e-07	0.000190608	1	1	1	O14828	O14828 [82-102]		1	2145.08224	High	High	0.0001348	9.578e-08	3.24
False	High	[R].NYMPLAFSDKYGLGTR.[L]	1xOxidation [M3]	5.73328e-08	0.000190608	1	1	1	Q9UJW0	Q9UJW0 [172-187]		1	1848.8949	High	High	0.0001348	1.346e-08	2.34
False	High	[K].IFFDTDDDDDMPHSTSR.[W]	1xPhospho [T5(100)]	4.36572e-07	0.000190608	1	1	1	Q8NG27	Q8NG27 [273-289]	Q8NG27 1xPhospho [T277(100)]	0	2093.77941	High	High	0.0001348	1.141e-07	2.79
False	High	[R].NVSSFPDDATSPLQENR.[N]	1xPhospho [S11(100)]	8.32941e-13	0.000190608	1	1	11	P52292	P52292 [52-68]	P52292 1xPhospho [S62(100)]	0	1956.83349	High	High	0.0001348	1.101e-13	4.49
False	High	[R].IGHHSTSDDSSAYR.[S]	1xPhospho [S/T/Y]	4.38808e-06	0.000190608	1	1	1	P12694	P12694 [333-346]		0	1612.63875	High	High	0.0001348	1.292e-06	1.99
False	High	[R].LFQQIYSDGSDEVKR.[A]		8.68888e-07	0.000190608	1	1	4	Q9Y2Z0	Q9Y2Z0 [312-326]		1	1784.88135	High	High	0.0001348	2.349e-07	1.88
False	High	[R].LFSADPFDLEAQAK.[I]	1xPhospho [S3(100)]	3.10354e-07	0.000190608	1	1	1	Q5TDH0	Q5TDH0 [192-205]	Q5TDH0 1xPhospho [S194(100)]	0	1631.73528	High	High	0.0001348	7.959e-08	1.97
False	High	[K].LGAGEGGEASVSPEK.[T]	1xPhospho [S12(100)]	2.88841e-12	0.000190608	1	1	4	Q13428	Q13428 [1367-1381]	Q13428 1xPhospho [S1378(100)]	0	1467.63629	High	High	0.0001348	4.08e-13	4.26
False	High	[R].NTSNIPVILEPETEESENEFYIK.[Q]	1xPhospho [S16(100)]	5.83753e-09	0.000190608	1	1	2	Q6P0N0	Q6P0N0 [809-831]	Q6P0N0 1xPhospho [S824(100)]	0	2775.26483	High	High	0.0001348	1.221e-09	3.36
False	High	[R].NTVSQSISGDPEIDKK.[I]	1xPhospho [T2(100)]	6.39923e-08	0.000190608	1	1	3	Q9BY44	Q9BY44 [521-536]	Q9BY44 1xPhospho [T522(100)]	1	1797.82661	High	High	0.0001348	1.509e-08	3.36
False	High	[R].LGAAPEEESAYVAGEKR.[Q]		1.69543e-11	0.000190608	1	1	5	Q9UNZ2	Q9UNZ2 [157-173]		1	1776.87627	High	High	0.0001348	2.626e-12	3.8
False	High	[R].LGAAPEEESAYVAGEK.[R]		1.10363e-09	0.000190608	1	1	3	Q9UNZ2	Q9UNZ2 [157-172]		0	1620.77516	High	High	0.0001348	2.112e-10	2.96
False	High	[R].IFYPEIEEVQALDDTER.[G]		4.29925e-10	0.000190608	1	1	2	P33316	P33316 [225-241]		0	2066.99169	High	High	0.0001348	7.841e-11	2.45
False	High	[K].IFYGEKQPEDDSSQAFISTQNGSPR.[L]	1xPhospho [S23(100)]	7.26755e-08	0.000190608	1	1	1	Q5TCQ9	Q5TCQ9 [810-834]	Q5TCQ9 1xPhospho [S832(100)]	1	2881.26762	High	High	0.0001348	1.726e-08	2.74
False	High	[K].NVALLSQLYHSPAR.[R]	1xPhospho [S11(100)]	1.24532e-08	0.000190608	1	1	2	Q15717	Q15717 [192-205]	Q15717 1xPhospho [S202(100)]	0	1648.82068	High	High	0.0001348	2.699e-09	4.16
False	High	[K].IFVGGLSPDTPEEK.[I]		1.95525e-08	0.000190608	1	1	1	Q14103	Q14103 [184-197]		0	1488.75805	High	High	0.0001348	4.34e-09	2.48
False	High	[R].IFTSIGEDYDER.[V]		8.49017e-07	0.000190608	1	1	1	P35232	P35232 [106-117]		0	1444.65906	High	High	0.0001348	2.293e-07	1.94
False	High	[R].LFSQGQDVSNKVK.[A]	1xPhospho [S3(100)]	4.74027e-09	0.000190608	1	1	2	P55196	P55196 [1797-1809]	P55196 1xPhospho [S1799(100)]	1	1529.73595	High	High	0.0001348	9.778e-10	4.04
False	High	[R].LFSQGQDVSNK.[V]	1xPhospho [S3(100)]	2.92914e-07	0.000190608	1	1	2	P55196	P55196 [1797-1807]	P55196 1xPhospho [S1799(100)]	0	1302.57257	High	High	0.0001348	7.488e-08	2.84
False	High	[R].LFSLSNPSLSTTNLSGPSR.[R]	1xPhospho [S/T]	2.64661e-11	0.000190608	1	1	2	Q6UUV7	Q6UUV7 [366-384]		0	2057.99033	High	High	0.0001348	4.177e-12	3.43
False	High	[K].NVIGLQMGTNR.[G]		4.18967e-06	0.000190608	1	1	1	P37802	P37802 [172-182]		0	1202.63102	High	High	0.0001348	1.228e-06	2.18
False	High	[R].NVPQEESLEDSDVDADFK.[A]	1xPhospho [S11(100)]	4.39988e-10	0.000190608	1	1	5	O00505	O00505 [50-67]	O00505 1xPhospho [S60(100)]	0	2116.85943	High	High	0.0001348	8.028e-11	3.2
False	High	[K].NVSAGTQDVPSPPSDYVER.[V]		1.61267e-14	0.000190608	1	1	3	Q16625	Q16625 [300-318]		0	2017.94614	High	High	0.0001348	1.742e-15	3.32
False	High	[R].ESAAPAAAPTAEAPPPSVVTRPEPQALPSPAIR.[A]	1xPhospho [S29(100)]	1.1403e-06	0.000190608	1	1	4	Q92841	Q92841 [36-68]	Q92841 1xPhospho [S64(100)]	0	3326.67805	High	High	0.0001348	3.135e-07	3.17
False	High	[-].MAAAADSFSGGPAGVR.[L]	1xMet-loss+Acetyl [N-Term]; 1xPhospho [S7(100)]	2.26948e-06	0.000190608	1	1	2	Q96E14	Q96E14 [1-16]	Q96E14 1xMet-loss+Acetyl [N-Term]; 1xPhospho [S7(100)]	0	1455.6264	High	High	0.0001348	6.46e-07	2.61
False	High	[R].ERVTPPEGYEVVTVFPK.[-]		3.78305e-09	0.000190608	1	1	3	O00151	O00151 [313-329]		1	1947.0222	High	High	0.0001348	7.703e-10	3.34
False	High	[R].VASIETGLAAAAAK.[L]	1xPhospho [S3(100)]	3.21097e-06	0.000190608	2	2	1	Q9UPP1; O75151	Q9UPP1 [902-915]; O75151 [927-940]	Q9UPP1 1xPhospho [S904(100)]; O75151 1xPhospho [S929(100)]	0	1352.68212	High	High	0.0001348	9.274e-07	2.98
False	High	[R].ATSSSSGSLSATGR.[L]	1xPhospho [S8(100)]	1.18215e-08	0.000190608	1	1	4	Q03252	Q03252 [417-430]	Q03252 1xPhospho [S424(100)]	0	1348.57403	High	High	0.0001348	2.563e-09	3.33
False	High	[K].VASEAPLEHKPQVEASSPR.[L]	1xPhospho [S17(99.4)]	2.5495e-07	0.000190608	1	1	2	Q8TD19	Q8TD19 [853-871]	Q8TD19 1xPhospho [S869(99.4)]	0	2112.01212	High	High	0.0001348	6.46e-08	3.42
False	High	[R].ATTPADGEEPAPEAEALAAAR.[E]	1xPhospho [T2(99.4)]	3.35936e-13	0.000190608	1	1	1	Q96S44	Q96S44 [6-26]	Q96S44 1xPhospho [T7(99.4)]	0	2117.93868	High	High	0.0001348	4.226e-14	3.16
False	High	[K].VAQRSPVDSGTILREPTTK.[S]	1xPhospho [S5(100)]	1.3177e-06	0.000190608	1	1	1	P49454	P49454 [3050-3068]	P49454 1xPhospho [S3054(100)]	2	2135.08562	High	High	0.0001348	3.637e-07	2.16
False	High	[K].VAPVINNGSPTILGKR.[S]	1xPhospho [S9(99.6)]	3.64913e-07	0.000190608	1	1	1	Q13330	Q13330 [568-583]	Q13330 1xPhospho [S576(99.6)]	1	1715.9204	High	High	0.0001348	9.411e-08	2.54
False	High	[R].ATTRSPSWTAPPVIALQNGLSEDEALQR.[A]	1xPhospho [T/S]	1.65111e-06	0.000190608	1	1	1	Q8WV99	Q8WV99 [177-204]		1	3088.50992	High	High	0.0001348	4.616e-07	1.71
False	High	[R].VAPEEHPVLLTEAPLNPK.[A]		1.15357e-06	0.000190608	1	2	1	P60709	P60709 [96-113]		0	1954.0644	High	High	0.0001348	3.161e-07	2.32
False	High	[R].VANPSGNLTETYVQDR.[G]		2.25943e-08	0.000190608	1	1	1	P21333	P21333 [1297-1312]		0	1763.85587	High	High	0.0001348	5.047e-09	1.93
False	High	[R].VALSDDETKETENMRK.[K]	1xOxidation [M14]; 1xPhospho [S4(100)]	4.23841e-06	0.000190608	1	1	1	Q15054	Q15054 [304-319]	Q15054 1xPhospho [S307(100)]	2	1961.85218	High	High	0.0001348	1.244e-06	2.73
False	High	[R].VALSDDETKETENMR.[K]	1xPhospho [S4(100)]	3.4888e-09	0.000190608	1	1	3	Q15054	Q15054 [304-318]	Q15054 1xPhospho [S307(100)]	1	1817.7623	High	High	0.0001348	7.093e-10	4.05
False	High	[K].AVAEEDNGSIGEETDSSPGR.[K]	1xPhospho [S9(100)]	1.22718e-12	0.000190608	1	1	2	Q13586	Q13586 [652-671]	Q13586 1xPhospho [S660(100)]	0	2099.84009	High	High	0.0001348	1.654e-13	3.54
False	High	[R].VAGEAAETDSEPEPEPEPTAAPR.[D]	2xPhospho [T8(100); S10(100)]	2.95403e-11	0.000190608	1	1	2	Q6QNY0	Q6QNY0 [56-78]	Q6QNY0 2xPhospho [T63(100); S65(100)]	0	2510.00077	High	High	0.0001348	4.699e-12	3.78
False	High	[K].AVASSPAATNSEVK.[M]	1xPhospho [S5(99.4)]	1.91904e-06	0.000190608	1	1	1	Q9P1Y5	Q9P1Y5 [550-563]	Q9P1Y5 1xPhospho [S554(99.4)]	0	1411.64647	High	High	0.0001348	5.401e-07	2.54
False	High	[R].VAFDPEQKPLHGVLKTPTSSPASSPLVAK.[K]	3xPhospho [S24(100); T/S]	5.9015e-08	0.000190608	1	1	2	Q14684	Q14684 [713-741]	Q14684 3xPhospho [S736(100); T/S]	1	3241.53469	High	High	0.0001348	1.388e-08	3.11
False	High	[R].VAETDYEMETQR.[I]		9.33208e-10	0.000190608	1	1	1	P21359	P21359 [2572-2583]		0	1471.63695	High	High	0.0001348	1.774e-10	2.75
False	High	[R].VAEPGAEATSSTGEESGSEHPPAVPMHNKR.[K]	1xPhospho [T/S]	3.26937e-07	0.000190608	1	1	2	Q14684	Q14684 [443-472]		1	3139.37865	High	High	0.0001348	8.412e-08	2.45
False	High	[R].VAELALSLSSTSDDEPPSSVSHGAK.[A]	1xPhospho [S12(99.4)]	2.86407e-08	0.000190608	1	1	2	Q8N1G2	Q8N1G2 [20-44]	Q8N1G2 1xPhospho [S31(99.4)]	0	2564.17635	High	High	0.0001348	6.474e-09	4.5
False	High	[K].AVENYLIQMAR.[Y]		1.1078e-06	0.000190608	1	1	1	O14737	O14737 [69-79]		0	1307.67763	High	High	0.0001348	3.039e-07	2.31
False	High	[K].VAEDLESEGLMAEEVQAVQQQEVYGMMPR.[D]	2xOxidation [M26; M27]	2.43912e-10	0.000190608	1	1	2	Q13813	Q13813 [1153-1181]		0	3298.49122	High	High	0.0001348	4.314e-11	3.23
False	High	[R].AVFVDLEPTVIDEVR.[T]		2.07445e-10	0.000190608	1	3	2	Q71U36	Q71U36 [65-79]		0	1701.90578	High	High	0.0001348	3.644e-11	3.29
False	High	[R].VADPDHDHTGFLTEYVATR.[W]	1xPhospho [T13(100)]	2.07584e-11	0.000190608	1	1	9	P28482	P28482 [173-191]	P28482 1xPhospho [T185(100)]	0	2223.97065	High	High	0.0001348	3.244e-12	4.14
False	High	[K].AVGASFPLYEPAK.[M]		1.05842e-07	0.000190608	1	1	1	P46013	P46013 [332-344]		0	1349.70998	High	High	0.0001348	2.567e-08	2.1
False	High	[R].VADPDHDHTGFLTEYVATR.[W]		1.16806e-16	0.000190608	1	1	8	P28482	P28482 [173-191]		0	2144.00432	High	High	0.0001348	9.758e-18	3.68
False	High	[R].VADLTEQYNEQYGAVR.[T]		5.98617e-12	0.000190608	1	1	3	Q9BWF3	Q9BWF3 [183-198]		0	1855.88208	High	High	0.0001348	8.787e-13	3.84
False	High	[R].VADFTEQYNEQYGAVR.[T]		1.48723e-14	0.000190608	1	1	2	Q9BQ04	Q9BQ04 [183-198]		0	1889.86643	High	High	0.0001348	1.593e-15	3.77
False	High	[R].VADAKGDSESEEDEDLEVPVPSRFNR.[R]	2xPhospho [S8(100); S10(100)]	7.17916e-07	0.000190608	1	1	1	P13861	P13861 [71-96]	P13861 2xPhospho [S78(100); S80(100)]	2	3050.26638	High	High	0.0001348	1.921e-07	2.79
False	High	[K].AVGPASILKEVEDKESEGEEEDEDEDLSK.[Y]	1xPhospho [S16(100)]	2.39935e-20	0.000190608	1	1	6	O95218	O95218 [138-166]	O95218 1xPhospho [S153(100)]	2	3256.41519	High	High	0.0001348	1.295e-21	8.13
False	High	[K].AVGTPGGGGGGAVPGISAMSR.[G]	1xPhospho [T4(100)]	7.1569e-11	0.000190608	1	1	1	P48634	P48634 [1350-1370]	P48634 1xPhospho [T1353(100)]	0	1835.84697	High	High	0.0001348	1.192e-11	3.43
False	High	[R].ATSPEAGGGGGALK.[A]	1xPhospho [S3(100)]	1.4965e-06	0.000190608	1	1	1	Q13233	Q13233 [19-32]	Q13233 1xPhospho [S21(100)]	0	1252.55692	High	High	0.0001348	4.171e-07	2.9
False	High	[R].VADAKGDSESEEDEDLEVPVPSR.[F]	2xPhospho [S8(100); S10(100)]	1.5535e-10	0.000190608	1	1	8	P13861	P13861 [71-93]	P13861 2xPhospho [S78(100); S80(100)]	1	2633.05392	High	High	0.0001348	2.689e-11	3.82
False	High	[K].VASSPVMVSNPATR.[M]	1xPhospho [S4(99.4)]	1.10215e-07	0.000190608	1	1	4	P51610	P51610 [595-608]	P51610 1xPhospho [S598(99.4)]	0	1495.69746	High	High	0.0001348	2.67e-08	2.71
False	High	[K].VASSPVMVSNPATR.[M]	1xOxidation [M7]; 1xPhospho [S/T]	5.04489e-07	0.000190608	1	1	1	P51610	P51610 [595-608]		0	1511.69237	High	High	0.0001348	1.327e-07	2.69
False	High	[R].VDYVVVDQQK.[T]		4.07025e-06	0.000190608	1	1	1	Q13480	Q13480 [657-666]		0	1192.62083	High	High	0.0001348	1.189e-06	1.93
False	High	[K].VDVEALENSAGATYIRK.[K]		1.96395e-06	0.000190608	1	1	1	O76094	O76094 [516-532]		1	1835.94977	High	High	0.0001348	5.525e-07	2.23
False	High	[R].ASVSPMDEPVPDSESPIEK.[V]	1xPhospho [S]	1.4747e-10	0.000190608	1	1	4	P46821	P46821 [1375-1393]		0	2093.89846	High	High	0.0001348	2.547e-11	3.98
False	High	[R].ASVSPMDEPVPDSESPIEK.[V]	1xOxidation [M6]; 1xPhospho [S15(100)]	4.02885e-08	0.000190608	1	1	7	P46821	P46821 [1375-1393]	P46821 1xPhospho [S1389(100)]	0	2109.89337	High	High	0.0001348	9.266e-09	3.1
False	High	[R].ASVSPMDEPVPDSESPIEK.[V]	2xPhospho [S15(100); S]	4.02615e-07	0.000190608	1	1	2	P46821	P46821 [1375-1393]	P46821 2xPhospho [S1389(100); S]	0	2173.86479	High	High	0.0001348	1.045e-07	4.03
False	High	[K].VDVEALENSAGATYIR.[K]		1.94528e-09	0.000190608	1	1	1	O76094	O76094 [516-531]		0	1707.8548	High	High	0.0001348	3.848e-10	2.96
False	High	[K].ASVVDPSTESSPAPQEGSEQPASPASPLSSR.[Q]	2xPhospho [S23(100); S26(100)]	1.22225e-06	0.000190608	1	1	1	Q66K14	Q66K14 [410-440]	Q66K14 2xPhospho [S432(100); S435(100)]	0	3212.36682	High	High	0.0001348	3.363e-07	2.49
False	High	[K].VDSLLENLEK.[I]		2.15437e-06	0.000190608	1	4	1	P07910	P07910 [207-216]		0	1159.62049	High	High	0.0001348	6.098e-07	2.49
False	High	[R].VDSEGDFSENDDAAGDFR.[S]	1xPhospho [S3(100)]	3.94463e-11	0.000190608	1	1	2	O43823	O43823 [321-338]	O43823 1xPhospho [S323(100)]	0	2025.73456	High	High	0.0001348	6.347e-12	3.06
False	High	[R].VDQSAVGFEYQGKTEK.[H]		9.26585e-08	0.000190608	1	1	1	Q14247	Q14247 [132-147]		1	1785.86537	High	High	0.0001348	2.235e-08	3.14
False	High	[R].ASYVAPLTAQPATYR.[A]		7.73976e-07	0.000190608	1	1	1	Q96PK6	Q96PK6 [224-238]		0	1608.83803	High	High	0.0001348	2.085e-07	2.32
False	High	[K].ATAGDTHLGGEDFDNR.[L]		2.17944e-06	0.000190608	1	4	2	P0DMV9	P0DMV9 [221-236]		0	1675.73067	High	High	0.0001348	6.172e-07	1.92
False	High	[R].ATAPQTQHVSPMR.[Q]	1xPhospho [S10(100)]	2.43423e-07	0.000190608	1	1	4	P29692	P29692 [124-136]	P29692 1xPhospho [S133(100)]	0	1503.67739	High	High	0.0001348	6.176e-08	3.21
False	High	[R].ATAPVPTVGEGYGYGHESELSQASAAAR.[N]		2.00101e-08	0.000190608	1	1	1	Q9BWF3	Q9BWF3 [314-341]		0	2776.31728	High	High	0.0001348	4.446e-09	1.97
False	High	[K].ATDIPASASPPPVAGVPFFK.[Q]	1xPhospho [S9(100)]	2.49454e-09	0.000190608	1	1	4	Q8N1G0	Q8N1G0 [245-264]	Q8N1G0 1xPhospho [S253(100)]	0	2049.00927	High	High	0.0001348	4.972e-10	3.48
False	High	[R].VDLHTSGEHSELVQEENLSPGTQTPSNDKASMLQEYSK.[Y]	1xPhospho [S19(98.1)]	3.72047e-10	0.000190608	1	1	1	Q9Y2X9	Q9Y2X9 [633-670]	Q9Y2X9 1xPhospho [S651(98.1)]	1	4265.91803	High	High	0.0001348	6.743e-11	2.73
False	High	[R].VDLHTSGEHSELVQEENLSPGTQTPSNDK.[A]	1xPhospho [S19(100)]	4.87936e-09	0.000190608	1	1	2	Q9Y2X9	Q9Y2X9 [633-661]	Q9Y2X9 1xPhospho [S651(100)]	0	3228.43285	High	High	0.0001348	1.009e-09	4.07
False	High	[R].ATGAALTPTEER.[R]	1xPhospho [T7(99.6)]	2.56429e-07	0.000190608	1	1	2	Q13459	Q13459 [1340-1351]	Q13459 1xPhospho [T1346(99.6)]	0	1296.58314	High	High	0.0001348	6.503e-08	3.43
False	High	[R].ATGDGSSPELPSLER.[K]	1xPhospho [S/T]	3.50198e-06	0.000190608	1	1	1	Q9H2Y7	Q9H2Y7 [1020-1034]		0	1595.69487	High	High	0.0001348	1.019e-06	3.01
False	High	[K].VDKGVVPLAGTNGETTTQGLDGLSER.[C]		9.7544e-07	0.000190608	1	1	1	P04075	P04075 [109-134]		1	2614.33186	High	High	0.0001348	2.65e-07	2.11
False	High	[K].VDGETASDSESRAESAPLPVSADDTPEVLNR.[A]	1xPhospho [T/S]	1.21225e-11	0.000190608	1	1	1	O95674	O95674 [27-57]		1	3294.46454	High	High	0.0001348	1.84e-12	3.89
False	High	[R].VDFNVPMKNNQITNNQR.[I]		9.10036e-07	0.000190608	1	1	1	P00558	P00558 [23-39]		1	2032.00288	High	High	0.0001348	2.468e-07	2.82
False	High	[K].VDEDSAEDTQSNDGKEVVEVGQK.[L]	1xPhospho [S5(99.5)]	2.87875e-07	0.000190608	1	1	1	Q9H2G2	Q9H2G2 [561-583]	Q9H2G2 1xPhospho [S565(99.5)]	1	2558.07776	High	High	0.0001348	7.35e-08	2.78
False	High	[R].VDDSTGTVISDVEEDAGELSR.[E]	1xPhospho [S10(100)]	1.82293e-07	0.000190608	1	1	3	Q9Y2D8	Q9Y2D8 [303-323]	Q9Y2D8 1xPhospho [S312(100)]	0	2273.96569	High	High	0.0001348	4.551e-08	2.45
False	High	[K].ATNESEDEIPQLVPIGK.[K]	1xPhospho [S5(99.6)]	4.72241e-12	0.000190608	1	1	40	O76021	O76021 [357-373]	O76021 1xPhospho [S361(99.6)]	0	1919.89978	High	High	0.0001348	6.833e-13	3.69
False	High	[K].ATNESEDEIPQLVPIGKK.[T]	1xPhospho [S5(99.4)]	3.48647e-08	0.000190608	1	1	8	O76021	O76021 [357-374]	O76021 1xPhospho [S361(99.4)]	1	2047.99474	High	High	0.0001348	7.996e-09	3.28
False	High	[R].VDDDSLGEFPVTNSR.[A]	1xPhospho [S5(100)]	3.4888e-09	0.000190608	1	1	4	Q92785	Q92785 [138-152]	Q92785 1xPhospho [S142(100)]	0	1730.7269	High	High	0.0001348	7.112e-10	3.59
False	High	[K].VATLNSEEESDPPTYKDAFPPLPEK.[A]	1xPhospho [T3(99.3)]	2.36325e-06	0.000190608	1	1	3	Q00341	Q00341 [26-50]	Q00341 1xPhospho [T28(99.3)]	1	2854.30703	High	High	0.0001348	6.712e-07	3.05
False	High	[K].VATLNSEEESDPPTYK.[D]	1xPhospho [S6(100)]	2.63775e-06	0.000190608	1	1	2	Q00341	Q00341 [26-41]	Q00341 1xPhospho [S31(100)]	0	1859.79465	High	High	0.0001348	7.528e-07	2.11
False	High	[R].ATSGSSLPVGINR.[Q]	1xPhospho [S3(100)]	1.45384e-06	0.000190608	1	1	1	Q13905	Q13905 [309-321]	Q13905 1xPhospho [S311(100)]	0	1338.64132	High	High	0.0001348	4.036e-07	2.59
False	High	[K].ASVPAALASPSAR.[V]	1xPhospho [S9(100)]	1.39616e-06	0.000190608	1	1	1	P35711	P35711 [431-443]	P35711 1xPhospho [S439(100)]	0	1277.62494	High	High	0.0001348	3.877e-07	2.96
False	High	[R].VADAKGDSESEEDEDLEVPVPSR.[F]	1xPhospho [S8(100)]	1.83842e-11	0.000190608	1	1	1	P13861	P13861 [71-93]	P13861 1xPhospho [S78(100)]	1	2553.08759	High	High	0.0001348	2.858e-12	3.93
False	High	[R].AVLSDSPQLSEGK.[E]	1xPhospho [S6(100)]	1.87641e-07	0.000190608	1	1	1	Q7Z4H7	Q7Z4H7 [547-559]	Q7Z4H7 1xPhospho [S552(100)]	0	1410.65122	High	High	0.0001348	4.684e-08	3.02
False	High	[K].TVTYEDPQAVGGLASALDNR.[K]		1.55937e-07	0.000190608	1	1	1	Q6ZVM7	Q6ZVM7 [401-420]		0	2077.01964	High	High	0.0001348	3.853e-08	2.61
False	High	[R].AWLDEDSNLSPSPLR.[D]	1xPhospho [S10(99.6)]	2.59238e-06	0.000190608	1	1	1	Q9C086	Q9C086 [121-135]	Q9C086 1xPhospho [S130(99.6)]	0	1779.79492	High	High	0.0001348	7.436e-07	2.63
False	High	[K].TVTAMDVVYALKR.[Q]		9.04788e-07	0.000190608	1	1	1	P62805	P62805 [81-93]		1	1466.80356	High	High	0.0001348	2.457e-07	2.27
False	High	[K].AYDKAVASFK.[H]	1xPhospho [Y2(100)]	5.82972e-07	0.000190608	1	1	1	Q16637	Q16637 [42-51]	Q16637 1xPhospho [Y43(100)]	1	1179.54457	High	High	0.0001348	1.548e-07	2.25
False	High	[K].TVSSPPTSPRPGSAATVSASTSNIIPPR.[H]	2xPhospho [T/S]	1.12369e-10	0.000190608	1	1	11	O76094	O76094 [618-645]		0	2895.36491	High	High	0.0001348	1.914e-11	4.38
False	High	[R].TVQPVAMGPDGLPVDASSVSNNYIQTLGR.[D]		1.06884e-13	0.000190608	1	1	2	O60716	O60716 [152-180]		0	2986.49386	High	High	0.0001348	1.27e-14	3.7
False	High	[R].TVLYNDDSDNDNFVSTEDPLNLGTSR.[S]	1xPhospho [Y/S/T]	1.47929e-06	0.000190608	1	1	1	Q6RI45	Q6RI45 [1756-1781]		0	2981.26841	High	High	0.0001348	4.106e-07	1.84
False	High	[K].TVIRLPSGSGAASPTGSAVDIR.[A]	2xPhospho [S7(99); S13(100)]	1.68001e-06	0.000190608	1	1	2	Q09666	Q09666 [204-225]	Q09666 2xPhospho [S210(99); S216(100)]	1	2272.07342	High	High	0.0001348	4.712e-07	3.4
False	High	[K].TVIRLPSGSGAASPTGSAVDIR.[A]	1xPhospho [S/T]	8.39816e-08	0.000190608	1	1	2	Q09666	Q09666 [204-225]		1	2192.10709	High	High	0.0001348	2.009e-08	3.71
False	High	[K].TVLPTVPESPEEEVK.[A]	1xPhospho [S9(100)]	9.88112e-09	0.000190608	1	1	3	O75152	O75152 [100-114]	O75152 1xPhospho [S108(100)]	0	1733.82449	High	High	0.0001348	2.118e-09	3.94
False	High	[R].AYVEIEYEQETEPVAK.[A]		1.02894e-08	0.000190608	1	1	1	Q9BXY0	Q9BXY0 [281-296]		0	1897.90657	High	High	0.0001348	2.21e-09	2.48
False	High	[R].TVIIEQSWGSPK.[V]	1xPhospho [S10(100)]	1.4965e-06	0.000190608	1	1	1	P10809	P10809 [61-72]	P10809 1xPhospho [S70(100)]	0	1424.68212	High	High	0.0001348	4.167e-07	2.94
False	High	[K].TVLGPDTAEPATAEAAVAPPDAGLPLPGLPAEGSPPPK.[T]	1xPhospho [S34(100)]	1.60943e-11	0.000190608	1	1	3	Q92667	Q92667 [396-433]	Q92667 1xPhospho [S429(100)]	0	3651.81935	High	High	0.0001348	2.472e-12	3.98
False	High	[K].CGSGPVHISGQHLVAVEEDAESEDEEEEDVK.[L]	1xCarbamidomethyl [C1]; 1xPhospho [S]; 1xDehydrated [S]	2.88068e-08	0.000190608	1	1	1	P06748	P06748 [104-134]		0	3442.42644	High	High	0.0001348	6.517e-09	2.52
False	High	[K].CGSGPVHISGQHLVAVEEDAESEDEEEEDVK.[L]	1xCarbamidomethyl [C1]; 1xPhospho [S22(100)]	2.78124e-16	0.000190608	1	1	3	P06748	P06748 [104-134]	P06748 1xPhospho [S125(100)]	0	3460.43701	High	High	0.0001348	2.434e-17	4.81
False	High	[K].TVKQEQINTEPLEDTVLSPTK.[K]	1xPhospho [S18(100)]	2.27558e-10	0.000190608	1	1	1	O15446	O15446 [268-288]	O15446 1xPhospho [S285(100)]	1	2450.20619	High	High	0.0001348	4.029e-11	4.12
False	High	[K].TVKPVENKDDDDSIADFLNSDEEEDRVSLQNLK.[N]	1xPhospho [S20(100)]	1.38751e-14	0.000190608	1	1	1	Q15649	Q15649 [61-93]	Q15649 1xPhospho [S80(100)]	2	3857.76006	High	High	0.0001348	1.485e-15	3.78
False	High	[K].DAASLESQLQDTQELLQEETR.[Q]		3.44174e-06	0.000190608	1	1	1	P35580	P35580 [1309-1329]		0	2404.14742	High	High	0.0001348	9.983e-07	2.22
False	High	[R].TVHDMEQFGQQQYDIYER.[M]	1xOxidation [M5]	3.50198e-06	0.000190608	1	1	1	Q99569	Q99569 [357-374]		0	2303.00334	High	High	0.0001348	1.014e-06	2.14
False	High	[R].DADDAVYELDGK.[E]		4.14428e-07	0.000190608	1	1	1	Q13243	Q13243 [49-60]		0	1310.57467	High	High	0.0001348	1.077e-07	2.62
False	High	[R].TVHDMEQFGQQQYDIYER.[M]		2.75043e-08	0.000190608	1	1	2	Q99569	Q99569 [357-374]		0	2287.00842	High	High	0.0001348	6.235e-09	3.28
False	High	[R].TVGTPIASVPGSTNTGTVPGSEKDSDSMETEEK.[T]	1xPhospho [T4(99.1)]	1.33482e-08	0.000190608	1	1	1	Q99460	Q99460 [270-302]	Q99460 1xPhospho [T273(99.1)]	1	3388.49855	High	High	0.0001348	2.903e-09	3.53
False	High	[R].TVGTPIASVPGSTNTGTVPGSEK.[D]	1xPhospho [T4(100)]	1.14769e-07	0.000190608	1	1	2	Q99460	Q99460 [270-292]	Q99460 1xPhospho [T273(100)]	0	2237.0697	High	High	0.0001348	2.8e-08	3.19
False	High	[R].DAEPPSPTPAGPPR.[C]	1xPhospho [S6(100)]	1.5948e-06	0.000190608	1	1	4	O43306	O43306 [49-62]	O43306 1xPhospho [S54(100)]	0	1468.6468	High	High	0.0001348	4.441e-07	2.24
False	High	[R].DAEPQPGSPAAESLEEPDAAAGLSSTK.[K]	1xPhospho [S/T]	1.50619e-07	0.000190608	1	1	1	Q9H9J4	Q9H9J4 [747-773]		0	2705.18256	High	High	0.0001348	3.721e-08	2.29
False	High	[K].DAEYIYPSLESDDDDPALK.[S]	1xPhospho [S11(100)]	5.37628e-07	0.000190608	1	1	3	Q9UPP1	Q9UPP1 [847-865]	Q9UPP1 1xPhospho [S857(100)]	0	2235.9217	High	High	0.0001348	1.416e-07	2.71
False	High	[K].TVANLLSGKSPR.[K]	1xPhospho [S10(100)]	9.37993e-09	0.000190608	1	1	5	Q13428	Q13428 [147-158]	Q13428 1xPhospho [S156(100)]	1	1322.68279	High	High	0.0001348	2.008e-09	3.27
False	High	[K].TTSPPEVSGYSYEKTER.[S]	1xPhospho [S3(98.7)]	3.79733e-06	0.000190608	1	1	3	P46821	P46821 [1963-1979]	P46821 1xPhospho [S1965(98.7)]	1	2010.86921	High	High	0.0001348	1.105e-06	2.02
False	High	[R].DALQKEEEMEGDYQETWK.[A]		7.15211e-10	0.000190608	1	1	3	Q14241	Q14241 [126-143]		1	2228.96522	High	High	0.0001348	1.34e-10	2.47
False	High	[R].AVVVSPKEENK.[A]	1xPhospho [S5(100)]	3.80245e-08	0.000190608	1	1	3	O75909	O75909 [336-346]	O75909 1xPhospho [S340(100)]	1	1279.62936	High	High	0.0001348	8.72e-09	3.24
False	High	[R].AVLASQTSLTPLGR.[N]	1xPhospho [S8(100)]	5.13319e-07	0.000190608	1	1	1	Q6ZWJ1	Q6ZWJ1 [456-469]	Q6ZWJ1 1xPhospho [S463(100)]	0	1493.77233	High	High	0.0001348	1.349e-07	2.85
False	High	[R].TWDDDSDPESETDPDAQAK.[A]	1xPhospho [S6(100)]	1.69316e-09	0.000190608	1	1	2	Q5XUX1	Q5XUX1 [13-31]	Q5XUX1 1xPhospho [S18(100)]	0	2201.80304	High	High	0.0001348	3.311e-10	2.26
False	High	[R].AVTPVPTKTEEVSNLK.[T]	1xPhospho [T3(100)]	4.00562e-08	0.000190608	1	1	3	Q6PKG0	Q6PKG0 [524-539]	Q6PKG0 1xPhospho [T526(100)]	1	1792.90922	High	High	0.0001348	9.209e-09	3.69
False	High	[R].VAAQSPPSPASAEALLPALPLR.[N]	1xPhospho [S8(98.6)]	3.93672e-08	0.000190608	1	1	1	Q9Y4F5	Q9Y4F5 [1541-1562]	Q9Y4F5 1xPhospho [S1548(98.6)]	0	2236.17371	High	High	0.0001348	9.049e-09	2.57
False	High	[R].AVIYNPATQADWTAK.[K]		5.44977e-10	0.000190608	1	1	3	P35580	P35580 [19-33]		0	1648.83295	High	High	0.0001348	1.006e-10	3.18
False	High	[R].AVNTQALSGAGILR.[M]	1xPhospho [S8(100)]	1.93147e-07	0.000190608	1	1	1	O60749	O60749 [270-283]	O60749 1xPhospho [S277(100)]	0	1450.74137	High	High	0.0001348	4.834e-08	3.26
False	High	[K].VAAIEALNDGELQK.[A]		4.36865e-08	0.000190608	1	2	1	P50502	P50502 [119-132]		0	1470.77985	High	High	0.0001348	1.01e-08	2.34
False	High	[K].AVPKEDIYSGGGGGGSR.[S]		3.54749e-08	0.000190608	1	1	2	Q13151	Q13151 [173-189]		1	1606.78197	High	High	0.0001348	8.111e-09	3.09
False	High	[K].AVPIAVADEGESESEDDDLKPR.[G]	1xPhospho [S12(100)]	6.58699e-08	0.000190608	1	1	1	Q9Y2K6	Q9Y2K6 [121-142]	Q9Y2K6 1xPhospho [S132(100)]	0	2422.06573	High	High	0.0001348	1.559e-08	3.12
False	High	[K].VAAETQSPSLFGSTK.[L]	1xPhospho [S7(100)]	2.23344e-08	0.000190608	1	1	4	Q9UKX7	Q9UKX7 [215-229]	Q9UKX7 1xPhospho [S221(100)]	0	1602.74109	High	High	0.0001348	5.01e-09	2.73
False	High	[K].AVPMAPAPASPGSSNDSSAR.[S]	1xPhospho [S10(100)]	2.41268e-11	0.000190608	1	1	4	Q66K74	Q66K74 [750-769]	Q66K74 1xPhospho [S759(100)]	0	1949.84228	High	High	0.0001348	3.804e-12	2.89
False	High	[K].AVPMAPAPASPGSSNDSSAR.[S]	1xOxidation [M4]; 1xPhospho [S10(100)]	2.50901e-09	0.000190608	1	1	6	Q66K74	Q66K74 [750-769]	Q66K74 1xPhospho [S759(100)]	0	1965.8372	High	High	0.0001348	5.024e-10	2.92
False	High	[R].VAAAPDEDLDGDDEDDAEDENNIDNR.[T]		2.19796e-10	0.000190608	1	1	2	Q9BXV9	Q9BXV9 [60-85]		0	2832.11982	High	High	0.0001348	3.881e-11	4.18
False	High	[R].VAAAAGSGPSPPGSPGHDR.[E]	2xPhospho [S10(99.4); S14(100)]	3.31184e-09	0.000190608	1	1	3	Q9BTU6	Q9BTU6 [38-56]	Q9BTU6 2xPhospho [S47(99.4); S51(100)]	0	1847.74733	High	High	0.0001348	6.711e-10	3.72
False	High	[R].AVPSSPAGSAAR.[G]	1xPhospho [S5(100)]	9.47635e-07	0.000190608	1	1	2	Q8IWD4	Q8IWD4 [49-60]	Q8IWD4 1xPhospho [S53(100)]	0	1150.52523	High	High	0.0001348	2.58e-07	2.55
False	High	[R].TYVDPFTYEDPNQAVR.[E]		1.11572e-08	0.000190608	1	1	1	P54764	P54764 [595-610]		0	1914.88683	High	High	0.0001348	2.415e-09	2.6
False	High	[K].AVQQHQHGYDSDEEVDSELGTWEHQLR.[R]	1xPhospho [S11(98.4)]	3.67276e-08	0.000190608	1	1	1	Q8IWZ8	Q8IWZ8 [475-501]	Q8IWZ8 1xPhospho [S485(98.4)]	0	3273.3869	High	High	0.0001348	8.426e-09	2.88
False	High	[K].AVSETPAVPPVSEDEDDDDDDATPPPVIAPRPEHTK.[S]	1xPhospho [S/T]	4.34345e-08	0.000190608	1	1	4	Q13153	Q13153 [163-198]		0	3888.73351	High	High	0.0001348	1.006e-08	3.14
False	High	[R].AVSLDSPVSVGSSPPVK.[N]	1xPhospho [S3(100)]	8.07575e-10	0.000190608	1	1	2	Q9Y6Q9	Q9Y6Q9 [855-871]	Q9Y6Q9 1xPhospho [S857(100)]	0	1705.84081	High	High	0.0001348	1.525e-10	3.69
False	High	[R].AVSMDNSNKYTK.[S]	1xPhospho [S3(100)]	1.02756e-06	0.000190608	1	1	2	O43524	O43524 [251-262]	O43524 1xPhospho [S253(100)]	1	1437.60797	High	High	0.0001348	2.809e-07	2.46
False	High	[K].AVSPPHLDGPPSPRSPVIGSEVFLPNSNHVASGAGEAEER.[V]	2xPhospho [S12(100); S15(98.9)]	5.41109e-08	0.000190608	1	1	3	P29590	P29590 [516-555]	P29590 2xPhospho [S527(100); S530(98.9)]	1	4220.94381	High	High	0.0001348	1.264e-08	3.0
False	High	[R].TYSAPAINAIQGGSFESPKK.[E]	1xPhospho [S3(99.5)]	4.70663e-07	0.000190608	1	1	2	Q9H4L5	Q9H4L5 [249-268]	Q9H4L5 1xPhospho [S251(99.5)]	1	2146.02163	High	High	0.0001348	1.235e-07	2.69
False	High	[R].TYSAPAINAIQGGSFESPK.[K]	1xPhospho [S3(99.4)]	3.89144e-08	0.000190608	1	1	1	Q9H4L5	Q9H4L5 [249-267]	Q9H4L5 1xPhospho [S251(99.4)]	0	2017.92666	High	High	0.0001348	8.942e-09	2.81
False	High	[K].TYGGDTGSPEISFTK.[I]	1xPhospho [T/S/Y]	3.13754e-06	0.000190608	1	1	1	O94915	O94915 [2265-2279]		0	1639.68872	High	High	0.0001348	9.08e-07	2.66
False	High	[K].AVTELNEPLSNEDR.[N]		7.78987e-08	0.000190608	1	1	1	Q04917	Q04917 [29-42]		0	1586.76566	High	High	0.0001348	1.864e-08	2.71
False	High	[R].TYGEPESAGPSR.[A]	1xPhospho [S7(100)]	4.98687e-07	0.000190608	1	1	2	P50402	P50402 [104-115]	P50402 1xPhospho [S110(100)]	0	1330.5311	High	High	0.0001348	1.312e-07	3.01
False	High	[K].AVTGQTTQVSPPVIAGR.[V]	1xPhospho [S10(100)]	2.21219e-11	0.000190608	1	1	4	Q6MZP7	Q6MZP7 [255-271]	Q6MZP7 1xPhospho [S264(100)]	0	1761.88949	High	High	0.0001348	3.462e-12	3.78
False	High	[K].AVTIANSPSKPSEKDSVVSLESQK.[T]	1xPhospho [S7(98.4)]	5.83753e-09	0.000190608	1	1	2	Q8NEF9	Q8NEF9 [197-220]	Q8NEF9 1xPhospho [S203(98.4)]	1	2581.27567	High	High	0.0001348	1.22e-09	3.49
False	High	[K].AVTPPMPLLTPATPGGLPPAAAVAAAAATAK.[I]	1xPhospho [T13(99.4)]	1.88523e-14	0.000190608	1	1	4	Q9UHX1	Q9UHX1 [302-332]	Q9UHX1 1xPhospho [T314(99.4)]	0	2874.51988	High	High	0.0001348	2.052e-15	4.76
False	High	[K].AVTPPMPLLTPATPGGLPPAAAVAAAAATAK.[I]	1xOxidation [M6]; 1xPhospho [T13(99.1)]	1.57368e-12	0.000190608	1	1	3	Q9UHX1	Q9UHX1 [302-332]	Q9UHX1 1xPhospho [T314(99.1)]	0	2890.51479	High	High	0.0001348	2.147e-13	4.78
False	High	[K].AVTPPMPLLTPATPGGLPPAAAVAAAAATAK.[I]	2xPhospho [T10(100); T13(100)]	9.39879e-12	0.000190608	1	1	2	Q9UHX1	Q9UHX1 [302-332]	Q9UHX1 2xPhospho [T311(100); T314(100)]	0	2954.48621	High	High	0.0001348	1.408e-12	3.7
False	High	[K].AVTPPMPLLTPATPGGLPPAAAVAAAAATAK.[I]	1xOxidation [M6]; 2xPhospho [T10(100); T13(100)]	1.69956e-06	0.000190608	1	1	1	Q9UHX1	Q9UHX1 [302-332]	Q9UHX1 2xPhospho [T311(100); T314(100)]	0	2970.48112	High	High	0.0001348	4.76e-07	2.18
False	High	[K].TYETPPPSPGLDPTFSNQPVPPDAVR.[M]	2xPhospho [S8(100); T/Y/S]	6.90355e-09	0.000190608	1	1	6	Q14168	Q14168 [138-163]	Q14168 2xPhospho [S145(100); T/Y/S]	0	2939.29001	High	High	0.0001348	1.458e-09	3.79
False	High	[K].VEAKEESEESDEDMGFGLFD.[-]	1xOxidation [M14]; 2xPhospho [S7(100); S10(100)]	1.72049e-07	0.000190608	1	2	4	P05388	P05388 [298-317]	P05388 2xPhospho [S304(100); S307(100)]	1	2438.85066	High	High	0.0001348	4.283e-08	3.94
False	High	[K].VEAIVISDEETDVSDEQPQGPER.[A]	1xPhospho [S7(100)]	1.39803e-08	0.000190608	1	1	1	Q9H5J0	Q9H5J0 [356-378]	Q9H5J0 1xPhospho [S362(100)]	0	2622.14544	High	High	0.0001348	3.052e-09	3.7
False	High	[K].VEEEQEADEEDVSEEEAESK.[E]	1xPhospho [S13(100)]	1.56775e-15	0.000190608	1	1	4	Q9H3N1	Q9H3N1 [235-254]	Q9H3N1 1xPhospho [S247(100)]	0	2389.89264	High	High	0.0001348	1.502e-16	5.16
False	High	[R].AQTLPTSVVTITSESSPGKR.[E]	1xPhospho [T3(100)]	3.60958e-08	0.000190608	1	1	2	Q01082	Q01082 [2326-2345]	Q01082 1xPhospho [T2328(100)]	1	2139.0693	High	High	0.0001348	8.283e-09	3.85
False	High	[R].VLDTSSLTQSAPASPTNK.[G]	2xPhospho [S10(100); S14(100)]	1.74942e-06	0.000190608	1	1	2	Q8N122	Q8N122 [850-867]	Q8N122 2xPhospho [S859(100); S863(100)]	0	1976.86136	High	High	0.0001348	4.917e-07	3.58
False	High	[R].VLDTSSLTQSAPASPTNK.[G]	1xPhospho [S14(99.7)]	1.10807e-15	0.000190608	1	1	2	Q8N122	Q8N122 [850-867]	Q8N122 1xPhospho [S863(99.7)]	0	1896.89503	High	High	0.0001348	1.042e-16	6.06
False	High	[K].AQTQEFQGSEDYETALSGK.[E]		3.10979e-10	0.000190608	1	1	2	Q96SN8	Q96SN8 [358-376]		0	2088.93563	High	High	0.0001348	5.586e-11	2.51
False	High	[K].VLDEEGSEREFDEDSDEKEEEEDTYEK.[V]	2xPhospho [S7(100); S15(100)]	2.66018e-10	0.000190608	1	1	2	O43719	O43719 [610-636]	O43719 2xPhospho [S616(100); S624(100)]	2	3440.2622	High	High	0.0001348	4.741e-11	3.16
False	High	[R].VLDEEEYIEGLQTVIQR.[D]		8.37772e-13	0.000190608	1	1	2	Q96DF8	Q96DF8 [37-53]		0	2034.03898	High	High	0.0001348	1.111e-13	3.16
False	High	[R].VLAPASTLQSSYQIPTENSMTAR.[N]	1xOxidation [M20]	3.86641e-07	0.000190608	1	1	1	Q14126	Q14126 [1050-1072]		0	2481.22898	High	High	0.0001348	1.003e-07	2.65
False	High	[R].VLAPASTLQSSYQIPTENSMTAR.[N]		1.24145e-12	0.000190608	1	1	1	Q14126	Q14126 [1050-1072]		0	2465.23406	High	High	0.0001348	1.672e-13	4.08
False	High	[R].ARAFDEDEDDPYVPMRPGVATPLVSSSDYMPMAPQNVSASK.[K]	2xOxidation [M15; M30]	2.95205e-10	0.000190608	1	1	1	O14654	O14654 [689-729]		1	4473.03194	High	High	0.0001348	5.293e-11	2.71
False	High	[K].VKLNFDMTASPK.[I]	1xPhospho [S10(100)]	1.34854e-06	0.000190608	1	1	3	Q9ULU4	Q9ULU4 [397-408]	Q9ULU4 1xPhospho [S406(100)]	1	1430.67493	High	High	0.0001348	3.718e-07	2.81
False	High	[K].VKLAADEDDDDDDEEDDDEDDDDDDFDDEEAEEKAPVK.[K]		9.03192e-13	0.000190608	1	1	1	P06748	P06748 [156-193]		2	4345.61897	High	High	0.0001348	1.2e-13	3.04
False	High	[R].VKESSIIAPAPAEDVDTPPR.[K]	1xPhospho [T17(100)]	6.50687e-07	0.000190608	1	1	1	Q15910	Q15910 [471-490]	Q15910 1xPhospho [T487(100)]	1	2172.05841	High	High	0.0001348	1.729e-07	3.07
False	High	[R].VKEEHLDVASPDKASSPELPVSVENIK.[Q]	2xPhospho [S10(99.7); S]	1.67256e-08	0.000190608	1	1	1	Q969R5	Q969R5 [674-700]	Q969R5 2xPhospho [S683(99.7); S]	2	3077.44797	High	High	0.0001348	3.684e-09	2.7
False	High	[R].VKEEGYELPYNPATDDYAVPPPR.[S]		5.61343e-11	0.000190608	1	1	3	Q99704	Q99704 [393-415]		1	2620.25657	High	High	0.0001348	9.239e-12	3.85
False	High	[R].ARPSQFPEQSSSAQQNGSVSDISPVQAAK.[K]	1xPhospho [S23(100)]	1.78363e-09	0.000190608	1	1	1	O00139	O00139 [118-146]	O00139 1xPhospho [S140(100)]	0	3081.42731	High	High	0.0001348	3.495e-10	2.67
False	High	[R].ARQEEGADASEEDPTPAGEEDVKDAR.[E]	1xPhospho [S10(100)]	8.24817e-07	0.000190608	1	1	2	Q86X53	Q86X53 [245-270]	Q86X53 1xPhospho [S254(100)]	2	2852.18541	High	High	0.0001348	2.229e-07	2.44
False	High	[R].ARQPLSEASNQQPLSGGEEK.[S]	1xPhospho [S15(100)]	4.60516e-09	0.000190608	1	1	1	Q9NQW6	Q9NQW6 [40-59]	Q9NQW6 1xPhospho [S54(100)]	1	2206.01358	High	High	0.0001348	9.51e-10	4.28
False	High	[R].ARQYTSPEEIDAQLQAEK.[Q]		8.58895e-07	0.000190608	1	1	2	Q13442	Q13442 [14-31]		1	2077.01964	High	High	0.0001348	2.324e-07	2.27
False	High	[K].VKDEPDSPPVALGMVDR.[S]	1xPhospho [S7(100)]	3.713e-07	0.000190608	1	1	1	Q12772	Q12772 [463-479]	Q12772 1xPhospho [S469(100)]	1	1904.88236	High	High	0.0001348	9.615e-08	2.65
False	High	[K].VKASPITNDGEDEFVPSDGLDKDEYTFSPGK.[S]	3xPhospho [S4(100); S17(100); S28(100)]	6.81211e-15	0.000190608	1	1	2	Q02880	Q02880 [1397-1427]	Q02880 3xPhospho [S1400(100); S1413(100); S1424(100)]	2	3597.46349	High	High	0.0001348	7.011e-16	4.9
False	High	[R].VHVQFFDDSPTR.[G]	1xPhospho [S9(99.7)]	3.19889e-09	0.000190608	1	1	4	P52701	P52701 [129-140]	P52701 1xPhospho [S137(99.7)]	0	1527.66278	High	High	0.0001348	6.467e-10	3.88
False	High	[R].VHFPASTDYSTQYGLK.[S]		3.38254e-06	0.000190608	1	1	1	Q99569	Q99569 [1148-1163]		0	1813.87554	High	High	0.0001348	9.827e-07	2.57
False	High	[R].ARTSSFAEPGGGGGGGGGGPGGSASGPGGTGGGK.[A]	1xPhospho [S5(98.5)]	2.33508e-14	0.000190608	1	1	1	P49840	P49840 [17-50]	P49840 1xPhospho [S21(98.5)]	1	2740.1707	High	High	0.0001348	2.572e-15	4.09
False	High	[R].VHDRSEEEEEEEEEEEEEQPR.[R]	1xPhospho [S5(100)]	1.57963e-09	0.000190608	1	1	1	Q5TAQ9	Q5TAQ9 [95-115]	Q5TAQ9 1xPhospho [S99(100)]	1	2752.03774	High	High	0.0001348	3.091e-10	3.07
False	High	[K].ARVGGSDEEASGIPSR.[T]	1xPhospho [S6(100)]	5.86746e-08	0.000190608	1	1	2	Q9NQ55	Q9NQ55 [354-369]	Q9NQ55 1xPhospho [S359(100)]	1	1667.73847	High	High	0.0001348	1.383e-08	3.72
False	High	[R].VGYLTGLPTTNSR.[S]		2.39075e-06	0.000190608	1	1	1	Q92625	Q92625 [566-578]		0	1378.7325	High	High	0.0001348	6.8e-07	2.31
False	High	[R].ASAGPAPGPVVTAEGLHPSLPSPTGNSTPLGSSK.[E]	1xPhospho [T/S]	1.71056e-07	0.000190608	1	1	1	Q4KMP7	Q4KMP7 [686-719]		0	3218.57291	High	High	0.0001348	4.26e-08	2.74
False	High	[R].VGVEASEETPQTSSSSARPGTPSDHQSQEASQFER.[K]	1xPhospho [T21(98.9)]	3.37207e-10	0.000190608	1	1	1	Q6Y7W6	Q6Y7W6 [362-396]	Q6Y7W6 1xPhospho [T382(98.9)]	0	3783.63659	High	High	0.0001348	6.068e-11	3.82
False	High	[R].ASAGTPSLSAGVSPK.[R]	1xPhospho [S13(100)]	1.90079e-09	0.000190608	1	1	1	Q8TEK3	Q8TEK3 [1092-1106]	Q8TEK3 1xPhospho [S1104(100)]	0	1409.6672	High	High	0.0001348	3.735e-10	3.77
False	High	[R].VLEDDPEAAYTTR.[G]		1.1287e-08	0.000190608	2	3	2	P54764; P29320	P54764 [770-782]; P29320 [770-782]		0	1479.69618	High	High	0.0001348	2.44e-09	2.8
False	High	[K].ASALLFSSDEEDQWNIPASQTHLASDSR.[S]	2xPhospho [S7(98.9); S8(98.9)]	4.36865e-08	0.000190608	2	2	3	Q9Y4E1; Q641Q2	Q9Y4E1 [613-640]; Q641Q2 [613-640]	Q9Y4E1 2xPhospho [S619(98.9); S620(98.9)]; Q641Q2 2xPhospho [S619(98.9); S620(98.9)]	0	3235.36167	High	High	0.0001348	1.013e-08	2.64
False	High	[R].AQSYDIQAWKK.[Q]	1xPhospho [S3(100)]	4.02615e-07	0.000190608	1	1	1	Q8WWQ0	Q8WWQ0 [1313-1323]	Q8WWQ0 1xPhospho [S1315(100)]	1	1417.65116	High	High	0.0001348	1.045e-07	3.14
False	High	[R].VIEDDPEAVYTTTGGK.[I]		8.69471e-08	0.000190608	1	1	1	Q15375	Q15375 [782-797]		0	1694.81194	High	High	0.0001348	2.083e-08	2.22
False	High	[K].AQAAAPASVPAQAPK.[R]	1xPhospho [S8(100)]	4.60207e-08	0.000190608	1	1	1	P47914	P47914 [135-149]	P47914 1xPhospho [S142(100)]	0	1457.71482	High	High	0.0001348	1.069e-08	2.97
False	High	[K].VLQATVVAVGSGSK.[G]		4.54302e-06	0.000190608	1	1	1	P61604	P61604 [41-54]		0	1315.75799	High	High	0.0001348	1.341e-06	1.92
False	High	[R].AQAVSEDAGGNEGR.[A]	1xPhospho [S5(100)]	5.66734e-08	0.000190608	1	1	1	P55884	P55884 [121-134]	P55884 1xPhospho [S125(100)]	0	1440.57509	High	High	0.0001348	1.33e-08	2.58
False	High	[K].AQAVSEEEEEEEGK.[S]	1xPhospho [S5(100)]	3.74205e-10	0.000190608	1	1	1	Q9GZR7	Q9GZR7 [78-91]	Q9GZR7 1xPhospho [S82(100)]	0	1643.632	High	High	0.0001348	6.775e-11	3.33
False	High	[K].AQAVSEEEEEEEGKSSSPK.[K]	1xPhospho [S5(100)]	2.58435e-10	0.000190608	1	1	3	Q9GZR7	Q9GZR7 [78-96]	Q9GZR7 1xPhospho [S82(100)]	1	2129.87581	High	High	0.0001348	4.605e-11	2.47
False	High	[R].AQEEGPGEPPPPELALLPPPPPPPPTPATPTSSASNLDLGEQR.[E]	1xPhospho [T29(99.3)]	5.82333e-14	0.000190608	1	1	3	Q7Z7K6	Q7Z7K6 [73-115]	Q7Z7K6 1xPhospho [T101(99.3)]	0	4426.14902	High	High	0.0001348	6.728e-15	4.39
False	High	[R].AQEEGPGEPPPPELALLPPPPPPPPTPATPTSSASNLDLGEQR.[E]	2xPhospho [T26(99.2); T31(98.4)]	1.60728e-09	0.000190608	1	1	3	Q7Z7K6	Q7Z7K6 [73-115]	Q7Z7K6 2xPhospho [T98(99.2); T103(98.4)]	0	4506.11535	High	High	0.0001348	3.145e-10	3.48
False	High	[R].AQENYEGSEEVSPPQTK.[D]		1.4965e-06	0.000190608	1	1	1	Q93008	Q93008 [2552-2568]		0	1892.85084	High	High	0.0001348	4.165e-07	1.88
False	High	[R].AQGEPVAGHESPKIPYEK.[Q]	1xPhospho [S11(100)]	5.41471e-09	0.000190608	1	1	4	O94979	O94979 [789-806]	O94979 1xPhospho [S799(100)]	1	2016.94265	High	High	0.0001348	1.126e-09	3.57
False	High	[R].VLNTGSDVEEAVADALK.[K]	1xPhospho [S6(100)]	1.12719e-06	0.000190608	1	1	3	O75122	O75122 [591-607]	O75122 1xPhospho [S596(100)]	0	1810.84702	High	High	0.0001348	3.083e-07	2.16
False	High	[K].AQKLPDLSPVENK.[E]	1xPhospho [S8(100)]	1.51391e-06	0.000190608	1	1	2	Q9Y520	Q9Y520 [2098-2110]	Q9Y520 1xPhospho [S2105(100)]	1	1518.75635	High	High	0.0001348	4.213e-07	3.17
False	High	[R].VLNDSLTPEIEADR.[S]	1xPhospho [S5(100)]	1.89825e-07	0.000190608	1	1	2	Q9UI36	Q9UI36 [721-734]	Q9UI36 1xPhospho [S725(100)]	0	1651.75747	High	High	0.0001348	4.755e-08	3.08
False	High	[R].AQIPEGDYLSYR.[E]		1.64269e-07	0.000190608	1	1	2	Q96RT1	Q96RT1 [1097-1108]		0	1411.68522	High	High	0.0001348	4.067e-08	2.47
False	High	[R].VLLQASQDENFGNTTPR.[N]	1xPhospho [S6(100)]	6.07872e-09	0.000190608	1	1	3	P57740	P57740 [32-48]	P57740 1xPhospho [S37(100)]	0	1969.90151	High	High	0.0001348	1.269e-09	2.54
False	High	[R].AQNEFKDEAQSLSHSPK.[R]	1xPhospho [S15(100)]	4.76139e-07	0.000190608	1	1	2	Q8NEN9	Q8NEN9 [507-523]	Q8NEN9 1xPhospho [S521(100)]	1	1995.88078	High	High	0.0001348	1.246e-07	2.82
False	High	[R].VLKEPVNLEGDDTSLIHGK.[I]	1xPhospho [S14(99.5)]	2.19355e-07	0.000190608	1	1	1	Q9H2J7	Q9H2J7 [662-680]	Q9H2J7 1xPhospho [S675(99.5)]	1	2144.06349	High	High	0.0001348	5.509e-08	3.23
False	High	[K].VLHSSNPVPLYAPNLSPPADSR.[I]	1xPhospho [S16(100)]	1.37398e-08	0.000190608	1	1	2	Q92610	Q92610 [558-579]	Q92610 1xPhospho [S573(100)]	0	2411.1755	High	High	0.0001348	2.995e-09	3.78
False	High	[R].VLGTSPEAIDSAENR.[F]	1xPhospho [S5(99.5)]	1.5404e-06	0.000190608	1	1	1	P27708	P27708 [1034-1048]	P27708 1xPhospho [S1038(99.5)]	0	1638.73707	High	High	0.0001348	4.29e-07	2.39
False	High	[R].VLGSEGEEEDEALSPAK.[G]	2xPhospho [S4(100); S14(100)]	1.60015e-11	0.000190608	1	1	3	P18858	P18858 [63-79]	P18858 2xPhospho [S66(100); S76(100)]	0	1919.75589	High	High	0.0001348	2.459e-12	6.5
False	High	[R].VLGSEGEEEDEALSPAK.[G]	1xPhospho [S14(100)]	6.4121e-11	0.000190608	1	1	3	P18858	P18858 [63-79]	P18858 1xPhospho [S76(100)]	0	1839.78956	High	High	0.0001348	1.06e-11	3.74
False	High	[R].VLGAGGAGPAPATPSR.[T]	1xPhospho [T13(99.5)]	1.67032e-06	0.000190608	1	1	1	Q32P44	Q32P44 [869-884]	Q32P44 1xPhospho [T881(99.5)]	0	1458.71007	High	High	0.0001348	4.658e-07	3.37
False	High	[R].AQQMVEILSDENR.[N]		3.49114e-10	0.000190608	1	1	1	Q4VCS5	Q4VCS5 [434-446]		0	1532.73733	High	High	0.0001348	6.294e-11	3.36
False	High	[R].VLFRPSDTANSSNQDALSSNTSLK.[L]	1xPhospho [S/T]	5.34528e-07	0.000190608	1	1	1	Q8N4V1	Q8N4V1 [99-122]		0	2632.22503	High	High	0.0001348	1.41e-07	3.04
False	High	[K].AQSLIDLGSSSSTSSTASLSGNSPK.[T]	1xPhospho [S3(100)]	7.34718e-07	0.000190608	1	1	1	Q9NZM3	Q9NZM3 [208-232]	Q9NZM3 1xPhospho [S210(100)]	0	2462.1294	High	High	0.0001348	1.967e-07	3.15
False	High	[K].AQSLVISPPAPSPR.[K]	1xPhospho [S12(100)]	4.2253e-10	0.000190608	1	1	5	P46013	P46013 [573-586]	P46013 1xPhospho [S584(100)]	0	1499.76177	High	High	0.0001348	7.712e-11	4.31
False	High	[R].AQSPSYVISTGVSPSR.[G]		4.52897e-10	0.000190608	1	1	2	Q99569	Q99569 [219-234]		0	1635.83368	High	High	0.0001348	8.31e-11	2.75
False	High	[R].AQSPSYVISTGVSPSR.[G]	1xPhospho [S3(100)]	4.96476e-09	0.000190608	1	1	1	Q99569	Q99569 [219-234]	Q99569 1xPhospho [S221(100)]	0	1715.80001	High	High	0.0001348	1.028e-09	3.48
False	High	[R].AQSPVSGPNVAHLTDGATLNDR.[S]	1xPhospho [S3(100)]	1.23017e-07	0.000190608	1	1	1	Q5THJ4	Q5THJ4 [1040-1061]	Q5THJ4 1xPhospho [S1042(100)]	0	2300.06668	High	High	0.0001348	2.999e-08	3.32
False	High	[R].AQSTDSLGTSGSLQSK.[A]	1xPhospho [S3(100)]	9.19615e-14	0.000190608	1	1	1	Q15276	Q15276 [405-420]	Q15276 1xPhospho [S407(100)]	0	1646.7269	High	High	0.0001348	1.083e-14	4.17
False	High	[R].VLEDDPEATYTTSGGKIPIR.[W]		1.37214e-06	0.000190608	1	1	1	P29317	P29317 [763-782]		1	2162.09755	High	High	0.0001348	3.801e-07	2.39
False	High	[R].VGSQDVSLESSQAVGK.[M]	1xPhospho [S3(100)]	4.42836e-11	0.000190608	1	1	1	Q8NDF8	Q8NDF8 [482-497]	Q8NDF8 1xPhospho [S484(100)]	0	1670.76329	High	High	0.0001348	7.188e-12	3.89
False	High	[R].VGSPLTLTDAQTR.[V]	1xPhospho [S3(100)]	4.68262e-08	0.000190608	1	1	2	Q99569	Q99569 [312-324]	Q99569 1xPhospho [S314(100)]	0	1438.69375	High	High	0.0001348	1.09e-08	3.31
False	High	[R].ASAVSELSPR.[E]	1xPhospho [S8(100)]	2.14195e-06	0.000190608	1	1	39	Q9Y2W1	Q9Y2W1 [236-245]	Q9Y2W1 1xPhospho [S243(100)]	0	1096.50343	High	High	0.0001348	6.065e-07	2.5
False	High	[R].ASPEPPGPESSSR.[W]	1xPhospho [S2(100)]	8.25923e-09	0.000190608	1	1	2	Q9C0C2	Q9C0C2 [671-683]	Q9C0C2 1xPhospho [S672(100)]	0	1377.56822	High	High	0.0001348	1.754e-09	2.69
False	High	[R].ASPEPQRENASPAPGTTAEEAMSR.[G]	1xPhospho [S2(100)]	3.03257e-07	0.000190608	1	1	2	P46379	P46379 [963-986]	P46379 1xPhospho [S964(100)]	1	2564.10829	High	High	0.0001348	7.778e-08	2.97
False	High	[R].ASPEPQRENASPAPGTTAEEAMSR.[G]	1xOxidation [M22]; 1xPhospho [S2(99.6)]	2.8935e-06	0.000190608	1	1	1	P46379	P46379 [963-986]	P46379 1xPhospho [S964(99.6)]	1	2580.1032	High	High	0.0001348	8.297e-07	2.13
False	High	[R].ASPEPQRENASPAPGTTAEEAMSR.[G]	2xPhospho [S2(100); S11(100)]	3.60958e-08	0.000190608	1	1	1	P46379	P46379 [963-986]	P46379 2xPhospho [S964(100); S973(100)]	1	2644.07462	High	High	0.0001348	8.254e-09	2.71
False	High	[R].ASPGLLPVANGNSLNK.[V]	1xPhospho [S2(100)]	1.32801e-09	0.000190608	1	1	1	Q14814	Q14814 [230-245]	Q14814 1xPhospho [S231(100)]	0	1631.81526	High	High	0.0001348	2.567e-10	3.23
False	High	[K].ASPITNDGEDEFVPSDGLDKDEYTFSPGK.[S]	2xPhospho [T5(100); S26(100)]	4.62567e-07	0.000190608	1	1	1	Q02880	Q02880 [1399-1427]	Q02880 2xPhospho [T1403(100); S1424(100)]	1	3290.33379	High	High	0.0001348	1.207e-07	3.23
False	High	[K].VGDGDLSAEEIPENEVSLR.[R]	1xPhospho [S7(100)]	1.86684e-08	0.000190608	1	1	2	Q14684	Q14684 [239-257]	Q14684 1xPhospho [S245(100)]	0	2108.93835	High	High	0.0001348	4.148e-09	2.06
False	High	[R].VGALDVPASQFLGSATSPGPR.[T]	1xPhospho [S17(100)]	1.23896e-09	0.000190608	1	1	4	P49815	P49815 [1139-1159]	P49815 1xPhospho [S1155(100)]	0	2107.02196	High	High	0.0001348	2.392e-10	3.32
False	High	[R].VFPEPTESGDEGEELGLPLLSTR.[H]	1xPhospho [T/S]	7.49081e-10	0.000190608	1	1	5	Q9BUR4	Q9BUR4 [484-506]		0	2552.18037	High	High	0.0001348	1.405e-10	4.09
False	High	[K].VFIDQNLSPGK.[G]	1xPhospho [S8(100)]	8.78997e-07	0.000190608	1	1	1	Q14186	Q14186 [16-26]	Q14186 1xPhospho [S23(100)]	0	1297.61879	High	High	0.0001348	2.378e-07	3.2
False	High	[K].ASPVPSDPEKPGTPGEGMLSSDLDR.[I]	1xPhospho [S/T]	1.4052e-07	0.000190608	1	1	1	O14686	O14686 [1853-1877]		0	2619.1644	High	High	0.0001348	3.454e-08	2.48
False	High	[R].VFDKDGNGYISAAELR.[H]		6.25021e-16	0.000190608	1	1	14	P0DP25	P0DP25 [92-107]		1	1754.87079	High	High	0.0001348	5.687e-17	4.37
False	High	[K].ASPVTTSPTAATTQNPVLSK.[L]	1xPhospho [T/S]	2.00235e-09	0.000190608	1	1	1	Q96JN0	Q96JN0 [36-55]		0	2051.00564	High	High	0.0001348	3.96e-10	2.45
False	High	[K].VFDDESDEKEDEEYADEKGLEAADK.[K]	1xPhospho [S6(100)]	2.02701e-10	0.000190608	1	1	3	O43719	O43719 [637-661]	O43719 1xPhospho [S642(100)]	2	2956.17792	High	High	0.0001348	3.557e-11	4.03
False	High	[K].VFDDESDEKEDEEYADEK.[G]	1xPhospho [S6(100)]	7.24017e-11	0.000190608	1	1	3	O43719	O43719 [637-654]	O43719 1xPhospho [S642(100)]	1	2271.83367	High	High	0.0001348	1.203e-11	3.07
False	High	[RK].VEVTEFEDIK.[S]		2.92716e-06	0.000190608	1	2	1	Q01105	Q01105 [123-132]		0	1208.60451	High	High	0.0001348	8.442e-07	2.5
False	High	[R].ASRVPSSDEEVVEEPQSR.[R]	1xPhospho [S]	1.98814e-07	0.000190608	1	1	1	Q9C0C2	Q9C0C2 [1615-1632]		1	2080.91828	High	High	0.0001348	4.97e-08	3.13
False	High	[R].ASRVPSSDEEVVEEPQSR.[R]	2xPhospho [S6(100); S7(100)]	1.6238e-07	0.000190608	1	1	4	Q9C0C2	Q9C0C2 [1615-1632]	Q9C0C2 2xPhospho [S1620(100); S1621(100)]	1	2160.88461	High	High	0.0001348	4.031e-08	2.7
False	High	[K].VESLESLYFTPIPAR.[S]		5.25333e-07	0.000190608	1	1	2	Q14980	Q14980 [1767-1781]		0	1721.91086	High	High	0.0001348	1.382e-07	2.73
False	High	[R].VEQMPQASPGLAPR.[T]	1xPhospho [S8(100)]	2.51849e-06	0.000190608	1	1	3	Q8N3F8	Q8N3F8 [571-584]	Q8N3F8 1xPhospho [S578(100)]	0	1560.724	High	High	0.0001348	7.191e-07	2.63
False	High	[R].ASSLGEIDESSELR.[V]	1xPhospho [S]	2.58089e-08	0.000190608	1	1	6	Q16513	Q16513 [581-594]		0	1572.67889	High	High	0.0001348	5.809e-09	3.15
False	High	[K].VEPVGEDLGSPPPPADFAPEDYSSFQHIR.[K]	1xPhospho [S10(100)]	2.89545e-07	0.000190608	1	1	1	O95644	O95644 [350-378]	O95644 1xPhospho [S359(100)]	0	3233.44631	High	High	0.0001348	7.374e-08	2.55
False	High	[R].ASSLNENVDHSALLK.[L]	1xPhospho [S]	2.9824e-08	0.000190608	1	1	1	Q96SB3	Q96SB3 [98-112]		0	1677.78436	High	High	0.0001348	6.778e-09	3.03
False	High	[R].VENSPQVDGSPPGLEGLLGGIGEK.[G]	1xPhospho [S10(100)]	1.59412e-14	0.000190608	1	1	4	Q8WVB6	Q8WVB6 [862-885]	Q8WVB6 1xPhospho [S871(100)]	0	2429.15958	High	High	0.0001348	1.717e-15	5.73
False	High	[K].VEMYSGSDDDDDFNKLPK.[K]	1xOxidation [M3]; 2xPhospho [S5(100); S7(100)]	2.33921e-08	0.000190608	1	1	7	O60841	O60841 [131-148]	O60841 2xPhospho [S135(100); S137(100)]	1	2250.81857	High	High	0.0001348	5.256e-09	2.53
False	High	[K].VEMYSGSDDDDDFNKLPK.[K]	2xPhospho [S5(100); S7(100)]	1.95656e-09	0.000190608	1	1	7	O60841	O60841 [131-148]	O60841 2xPhospho [S135(100); S137(100)]	1	2234.82365	High	High	0.0001348	3.871e-10	4.24
False	High	[K].VEESSEISPEPK.[T]	1xPhospho [S8(100)]	7.8298e-07	0.000190608	1	1	1	O94782	O94782 [468-479]	O94782 1xPhospho [S475(100)]	0	1410.6036	High	High	0.0001348	2.099e-07	2.9
False	High	[K].VEEESTGDPFGFDSDDESLPVSSK.[N]	1xPhospho [S14(100)]	8.2226e-11	0.000190608	1	1	3	Q7Z5K2	Q7Z5K2 [64-87]	Q7Z5K2 1xPhospho [S77(100)]	0	2653.07127	High	High	0.0001348	1.377e-11	4.32
False	High	[K].VEEEQEADEEDVSEEEAESKEGTNKDFPQNAIR.[Q]	1xPhospho [S13(100)]	3.42732e-17	0.000190608	1	1	3	Q9H3N1	Q9H3N1 [235-267]	Q9H3N1 1xPhospho [S247(100)]	2	3860.61418	High	High	0.0001348	2.684e-18	6.89
False	High	[R].ASPATQPPPLLPPSATGPDATVGGPAPTPLLPPSATASVK.[M]	1xPhospho [S2(99.1)]	1.3909e-09	0.000190608	1	1	6	Q07666	Q07666 [57-96]	Q07666 1xPhospho [S58(99.1)]	0	3806.9616	High	High	0.0001348	2.701e-10	3.52
False	High	[R].ASPAPGSGHPEGPGAHLDMNSLDR.[A]	1xOxidation [M19]; 1xPhospho [S2(100)]	9.21858e-09	0.000190608	1	1	1	O94826	O94826 [90-113]	O94826 1xPhospho [S91(100)]	0	2466.05038	High	High	0.0001348	1.973e-09	3.98
False	High	[R].ASPAPGSGHPEGPGAHLDMNSLDR.[A]	1xPhospho [S2(100)]	7.49081e-10	0.000190608	1	1	2	O94826	O94826 [90-113]	O94826 1xPhospho [S91(100)]	0	2450.05546	High	High	0.0001348	1.405e-10	3.32
False	High	[K].ASMSEFLESEDGEVEQQR.[T]	1xOxidation [M3]; 1xPhospho [S]	4.50285e-10	0.000190608	1	1	2	Q15022	Q15022 [538-555]		0	2166.8533	High	High	0.0001348	8.249e-11	3.03
False	High	[K].VGSPLDYSLVDLPSTNGQSPGK.[A]	1xPhospho [S3(100)]	3.14176e-08	0.000190608	1	1	1	Q96T23	Q96T23 [1357-1378]	Q96T23 1xPhospho [S1359(100)]	0	2311.08535	High	High	0.0001348	7.158e-09	3.0
False	High	[K].VGSPATVTFQQNK.[N]	1xPhospho [S3(100)]	2.16978e-08	0.000190608	1	1	1	Q12830	Q12830 [2096-2108]	Q12830 1xPhospho [S2098(100)]	0	1456.68319	High	High	0.0001348	4.859e-09	3.17
False	High	[K].VGSLTPPSSPK.[T]	2xPhospho [T5(100); S9(99.6)]	2.15437e-06	0.000190608	1	1	5	Q2M2I8	Q2M2I8 [616-626]	Q2M2I8 2xPhospho [T620(100); S624(99.6)]	0	1229.52146	High	High	0.0001348	6.11e-07	3.79
False	High	[K].VGSLDNVGHLPAGGAVK.[T]	1xPhospho [S3(100)]	1.43171e-09	0.000190608	1	1	6	P27816	P27816 [1071-1087]	P27816 1xPhospho [S1073(100)]	0	1670.82616	High	High	0.0001348	2.772e-10	3.17
False	High	[R].ASEDTTSGSPPKK.[S]	1xPhospho [S9(100)]	1.93147e-07	0.000190608	1	1	2	Q9BZZ5	Q9BZZ5 [456-468]	Q9BZZ5 1xPhospho [S464(100)]	1	1384.59918	High	High	0.0001348	4.837e-08	3.0
False	High	[K].ASESSKPWPDATYGTGSASR.[A]		5.6964e-07	0.000190608	1	1	1	Q9Y2W1	Q9Y2W1 [216-235]		0	2054.94139	High	High	0.0001348	1.502e-07	2.22
False	High	[K].VGRPSNIGQAQPIIDQLAEEAR.[A]		7.57289e-09	0.000190608	1	1	1	Q9UHX1	Q9UHX1 [202-223]		0	2362.24735	High	High	0.0001348	1.602e-09	2.83
False	High	[R].VGQGYVYEAAQPEQDEYDIPR.[H]		7.9209e-07	0.000190608	1	1	1	P56945	P56945 [218-238]		0	2427.10991	High	High	0.0001348	2.126e-07	2.97
False	High	[K].ASFGATGGPPAHLLTPSPLSGPGGSSLLEK.[F]	2xPhospho [S2(100); S17(100)]	5.13663e-08	0.000190608	1	1	2	O14686	O14686 [3183-3212]	O14686 2xPhospho [S3184(100); S3199(100)]	0	2963.39515	High	High	0.0001348	1.199e-08	4.28
False	High	[K].ASGDPGASGMSPR.[A]	1xPhospho [S11(100)]	2.66844e-06	0.000190608	1	1	1	Q8NDT2	Q8NDT2 [99-111]	Q8NDT2 1xPhospho [S109(100)]	0	1269.49294	High	High	0.0001348	7.663e-07	3.42
False	High	[R].ASGGAQSPLR.[Y]	1xPhospho [S7(100)]	3.34363e-06	0.000190608	1	1	1	Q6NXT1	Q6NXT1 [57-66]	Q6NXT1 1xPhospho [S63(100)]	0	1023.4619	High	High	0.0001348	9.692e-07	3.01
False	High	[K].ASGKTSQVGAASAPAKESPR.[K]	1xPhospho [S18(100)]	3.44406e-07	0.000190608	1	1	1	Q13428	Q13428 [364-383]	Q13428 1xPhospho [S381(100)]	2	1979.95461	High	High	0.0001348	8.896e-08	2.97
False	High	[R].ASGNYATVISHNPETK.[K]		1.11572e-08	0.000190608	1	1	2	P62917	P62917 [129-144]		0	1688.82384	High	High	0.0001348	2.404e-09	2.45
False	High	[K].VGLSTFKETENTAYKVGNESPVQELK.[Q]	1xPhospho [S20(100)]	1.14692e-06	0.000190608	1	1	1	Q5JSH3	Q5JSH3 [31-56]	Q5JSH3 1xPhospho [S50(100)]	2	2948.42887	High	High	0.0001348	3.144e-07	3.01
False	High	[K].TTSPPEVSGYSYEK.[T]	1xPhospho [S3(99.2)]	6.89893e-08	0.000190608	1	1	3	P46821	P46821 [1963-1976]	P46821 1xPhospho [S1965(99.2)]	0	1624.67783	High	High	0.0001348	1.636e-08	2.27
False	High	[R].ASGQAFELILSPR.[S]	1xPhospho [S11(100)]	7.27729e-10	0.000190608	1	1	69	P16949	P16949 [15-27]	P16949 1xPhospho [S25(100)]	0	1468.71957	High	High	0.0001348	1.361e-10	3.49
False	High	[R].VGGSSVDLHR.[F]	2xPhospho [S4(100); S5(100)]	4.41353e-06	0.000190608	1	1	1	O60716	O60716 [265-274]	O60716 2xPhospho [S268(100); S269(100)]	0	1186.46534	High	High	0.0001348	1.298e-06	3.47
False	High	[K].ASKPLPPAPAPDEYLVSPITGEK.[I]		2.84755e-08	0.000190608	1	1	1	Q15459	Q15459 [397-419]		0	2377.26495	High	High	0.0001348	6.44e-09	2.18
False	High	[K].ASKPLPPAPAPDEYLVSPITGEK.[I]	1xPhospho [S17(100)]	3.30518e-06	0.000190608	1	1	1	Q15459	Q15459 [397-419]	Q15459 1xPhospho [S413(100)]	0	2457.23128	High	High	0.0001348	9.577e-07	3.32
False	High	[R].ASLEDAPVDDLTR.[K]	1xPhospho [S2(100)]	3.34363e-06	0.000190608	1	1	1	Q7Z2W4	Q7Z2W4 [283-295]	Q7Z2W4 1xPhospho [S284(100)]	0	1481.65194	High	High	0.0001348	9.691e-07	2.84
False	High	[R].VGGSDEEASGIPSR.[T]	1xPhospho [S4(100)]	5.64221e-10	0.000190608	1	1	14	Q9NQ55	Q9NQ55 [356-369]	Q9NQ55 1xPhospho [S359(100)]	0	1440.60024	High	High	0.0001348	1.047e-10	3.69
False	High	[K].ASIGQSPGLPSTTFK.[L]	1xPhospho [S6(100)]	4.03155e-09	0.000190608	1	1	4	Q5VT52	Q5VT52 [609-623]	Q5VT52 1xPhospho [S614(100)]	0	1570.75127	High	High	0.0001348	8.256e-10	3.31
False	High	[K].ASLGSLEGEAEAEASSPK.[G]	1xPhospho [S]	5.54144e-09	0.000190608	1	1	2	Q09666	Q09666 [5748-5765]		0	1812.78989	High	High	0.0001348	1.154e-09	2.65
False	High	[R].VGFQYEGTYK.[W]		1.87515e-06	0.000190608	1	1	2	P11413	P11413 [499-508]		0	1191.56807	High	High	0.0001348	5.272e-07	2.25
False	High	[R].VGEPVALSEEER.[L]		3.24833e-06	0.000190608	1	1	1	Q13435	Q13435 [135-146]		0	1314.65359	High	High	0.0001348	9.412e-07	2.59
False	High	[K].VGEDEDGSDEEVVHNEDIHFEPIVSLPEVEVK.[S]	1xPhospho [S8(100)]	6.07465e-08	0.000190608	1	1	2	P49792	P49792 [2893-2924]	P49792 1xPhospho [S2900(100)]	0	3670.632	High	High	0.0001348	1.427e-08	2.5
False	High	[K].VGDTSLDPNDFDFTVTGR.[G]	1xPhospho [T4(99.3)]	1.72164e-08	0.000190608	1	1	1	P51608	P51608 [145-162]	P51608 1xPhospho [T148(99.3)]	0	2035.86446	High	High	0.0001348	3.794e-09	3.02
False	High	[K].ASLVALPEQTASEEETPPPLLTK.[E]	1xPhospho [T16(100)]	2.36643e-08	0.000190608	1	1	5	Q9UKV3	Q9UKV3 [399-421]	Q9UKV3 1xPhospho [T414(100)]	0	2501.24224	High	High	0.0001348	5.32e-09	4.55
False	High	[R].VGDTEKPEPERSPPNR.[K]	1xPhospho [S12(100)]	6.28916e-08	0.000190608	1	1	3	Q9NZ63	Q9NZ63 [250-265]	Q9NZ63 1xPhospho [S261(100)]	1	1887.85965	High	High	0.0001348	1.486e-08	3.67
False	High	[R].VGDSTPVSEKPVSAAVDANASESP.[-]	1xPhospho [S23(100)]	8.86088e-19	0.000190608	1	1	6	Q9H8Y8	Q9H8Y8 [429-452]	Q9H8Y8 1xPhospho [S451(100)]	0	2394.07082	High	High	0.0001348	5.75e-20	6.12
False	High	[K].VGGTSDVEVNEK.[K]		2.8935e-06	0.000190608	1	1	1	P10809	P10809 [406-417]		0	1233.59574	High	High	0.0001348	8.336e-07	2.54
False	High	[K].APVSSTESVIQSNTPTPPPSQPLNETAEEESR.[I]	2xPhospho [T16(100); S/T]	4.67436e-14	0.000190608	1	1	3	Q9HC35	Q9HC35 [884-915]	Q9HC35 2xPhospho [T899(100); S/T]	0	3539.54624	High	High	0.0001348	5.334e-15	4.58
False	High	[K].TTSPPEVSGYSYEK.[T]		2.09437e-07	0.000190608	1	1	3	P46821	P46821 [1963-1976]		0	1544.71149	High	High	0.0001348	5.275e-08	2.17
False	High	[K].DAPTSPASVASSSSTPSSK.[T]	1xPhospho [S5(100)]	8.31826e-11	0.000190608	1	1	5	Q04726	Q04726 [282-300]	Q04726 1xPhospho [S286(100)]	0	1843.79571	High	High	0.0001348	1.395e-11	3.2
False	High	[K].TMFAQVESDDEEAK.[N]	1xPhospho [S8(100)]	2.0451e-06	0.000190608	1	1	1	Q9NW82	Q9NW82 [631-644]	Q9NW82 1xPhospho [S638(100)]	0	1679.65062	High	High	0.0001348	5.769e-07	2.22
False	High	[K].DNTRPGANSPEMWSEAIK.[I]	1xPhospho [S9(100)]	1.93276e-08	0.000190608	1	1	1	Q92499	Q92499 [473-490]	Q92499 1xPhospho [S481(100)]	0	2082.89505	High	High	0.0001348	4.287e-09	3.54
False	High	[R].TLVNKEEPPKELPAAEPVLSPLEGTK.[M]	1xPhospho [S20(100)]	5.07415e-07	0.000190608	1	1	2	Q9BY77	Q9BY77 [256-281]	Q9BY77 1xPhospho [S275(100)]	2	2866.48493	High	High	0.0001348	1.331e-07	3.05
False	High	[R].DPAQPMSPGEATQSGARPADR.[Y]	1xPhospho [S7(100)]	2.42181e-08	0.000190608	1	1	3	Q9BQG0	Q9BQG0 [5-25]	Q9BQG0 1xPhospho [S11(100)]	0	2218.95469	High	High	0.0001348	5.431e-09	3.55
False	High	[R].DPAQPMSPGEATQSGARPADR.[Y]	1xOxidation [M6]; 1xPhospho [S7(100)]	1.22308e-07	0.000190608	1	1	3	Q9BQG0	Q9BQG0 [5-25]	Q9BQG0 1xPhospho [S11(100)]	0	2234.9496	High	High	0.0001348	2.993e-08	3.23
False	High	[K].DPEPPEKEFTPYDYSQSDFK.[A]		3.73704e-08	0.000190608	1	1	1	Q01780	Q01780 [807-826]		1	2419.06123	High	High	0.0001348	8.612e-09	3.65
False	High	[K].TITLVKSPISVPGGSALISNLGK.[V]	1xPhospho [S7(100)]	1.60122e-12	0.000190608	1	1	4	P51610	P51610 [660-682]	P51610 1xPhospho [S666(100)]	1	2332.28874	High	High	0.0001348	2.195e-13	4.45
False	High	[R].DPNSPLYSVK.[S]	1xPhospho [S4(100)]	2.65305e-06	0.000190608	1	2	1	Q9NUU7	Q9NUU7 [82-91]	Q9NUU7 1xPhospho [S85(100)]	0	1199.5344	High	High	0.0001348	7.618e-07	3.3
False	High	[K].TLTDEVNSPDSDR.[R]	1xPhospho [S8(100)]	7.13775e-07	0.000190608	1	1	1	Q8TAQ2	Q8TAQ2 [276-288]	Q8TAQ2 1xPhospho [S283(100)]	0	1528.61629	High	High	0.0001348	1.911e-07	2.66
False	High	[R].TLSSSSMDLSR.[R]	1xPhospho [S5(99.4)]	3.93142e-06	0.000190608	1	1	2	Q9H0B6	Q9H0B6 [606-616]	Q9H0B6 1xPhospho [S610(99.4)]	0	1263.52866	High	High	0.0001348	1.151e-06	2.82
False	High	[R].TLSPTPSAEGYQDVR.[D]	1xPhospho [S3(100)]	6.07872e-09	0.000190608	1	1	3	O14639	O14639 [429-443]	O14639 1xPhospho [S431(100)]	0	1700.75272	High	High	0.0001348	1.272e-09	3.21
False	High	[R].DQQNLPYGVTPASPSGHSQGR.[R]	1xPhospho [S13(100)]	1.4124e-06	0.000190608	1	1	1	Q7KZI7	Q7KZI7 [607-627]	Q7KZI7 1xPhospho [S619(100)]	0	2276.00916	High	High	0.0001348	3.917e-07	3.04
False	High	[KR].TISPSTSNNIPLMR.[V]	1xPhospho [S3(100)]	1.84414e-07	0.000190608	2	2	4	O94806; Q15139	O94806 [389-402]; Q15139 [395-408]	O94806 1xPhospho [S391(100)]; Q15139 1xPhospho [S397(100)]	0	1610.76078	High	High	0.0001348	4.597e-08	2.49
False	High	[R].TISPPTLGTLR.[S]	1xPhospho [S3(100)]	2.0451e-06	0.000190608	1	1	1	Q9UQ84	Q9UQ84 [596-606]	Q9UQ84 1xPhospho [S598(100)]	0	1235.63953	High	High	0.0001348	5.781e-07	2.52
False	High	[K].TLSEVDYAPAGPAR.[S]		1.34076e-06	0.000190608	1	1	2	O15357	O15357 [1129-1142]		0	1446.72233	High	High	0.0001348	3.698e-07	2.15
False	High	[K].TLSDVEDQKELASPVSPELR.[Q]	1xPhospho [S16(100)]	4.263e-06	0.000190608	1	1	2	Q5T4S7	Q5T4S7 [166-185]	Q5T4S7 1xPhospho [S181(100)]	1	2293.09591	High	High	0.0001348	1.248e-06	2.5
False	High	[R].TISDGTISASKQESGK.[M]	1xPhospho [S3(99.3)]	9.99608e-09	0.000190608	1	1	2	Q5T0N5	Q5T0N5 [293-308]	Q5T0N5 1xPhospho [S295(99.3)]	1	1688.77385	High	High	0.0001348	2.148e-09	2.0
False	High	[R].TLSDESIYNSQR.[E]	1xPhospho [S3(100)]	1.23017e-07	0.000190608	1	1	1	O43166	O43166 [1583-1594]	O43166 1xPhospho [S1585(100)]	0	1492.63154	High	High	0.0001348	3.014e-08	2.83
False	High	[R].DRPGSPESPLLDAPFSR.[A]	2xPhospho [S5(100); S8(100)]	2.27101e-07	0.000190608	1	1	2	Q8TF72	Q8TF72 [906-922]	Q8TF72 2xPhospho [S910(100); S913(100)]	0	2000.85146	High	High	0.0001348	5.731e-08	3.11
False	High	[R].TIQEVLEEQSEDEDREAK.[R]	1xPhospho [S10(100)]	9.7544e-07	0.000190608	1	1	2	P18858	P18858 [132-149]	P18858 1xPhospho [S141(100)]	1	2227.96021	High	High	0.0001348	2.655e-07	3.72
False	High	[K].DRSSFYVNGLTLGGQK.[C]	1xPhospho [S/Y/T]	4.62567e-07	0.000190608	1	1	2	P07737	P07737 [55-70]		1	1821.8531	High	High	0.0001348	1.208e-07	3.29
False	High	[R].DRSSPPPGYIPDELHQVAR.[N]	1xPhospho [S/Y]	2.9997e-08	0.000190608	1	1	2	Q9Y2U5	Q9Y2U5 [161-179]		1	2214.03392	High	High	0.0001348	6.83e-09	3.7
False	High	[R].DSAAPSPIPGADNLSADPVVSPPTSIPFK.[S]	1xPhospho [S6(99.3)]	1.86434e-06	0.000190608	1	1	3	Q5T1M5	Q5T1M5 [306-334]	Q5T1M5 1xPhospho [S311(99.3)]	0	2927.40741	High	High	0.0001348	5.234e-07	2.35
False	High	[K].TLNMTTSPEEK.[R]	1xPhospho [S7(100)]	7.69512e-07	0.000190608	1	1	2	P49915	P49915 [326-336]	P49915 1xPhospho [S332(100)]	0	1330.55962	High	High	0.0001348	2.065e-07	2.77
False	High	[R].DSAGVPAPAPDSALDSAPTPASAPAPAPALAQAPALSPSLASAPEEAK.[S]	1xPhospho [S37(99.3)]	4.66498e-11	0.000190608	1	1	3	Q7Z2T5	Q7Z2T5 [30-77]	Q7Z2T5 1xPhospho [S66(99.3)]	0	4481.17596	High	High	0.0001348	7.594e-12	4.28
False	High	[R].DSAIPVESDTDDEGAPR.[I]	1xPhospho [T10(100)]	3.59117e-09	0.000190608	1	1	5	Q96D46	Q96D46 [461-477]	Q96D46 1xPhospho [T470(100)]	0	1853.74367	High	High	0.0001348	7.306e-10	3.26
False	High	[K].TLIYQMAPAVSK.[T]		1.4965e-06	0.000190608	1	1	1	P25054	P25054 [2642-2653]		0	1321.71843	High	High	0.0001348	4.172e-07	2.5
False	High	[R].DSAPYGEYGSWYK.[A]		1.82415e-08	0.000190608	1	1	1	Q9H0B6	Q9H0B6 [427-439]		0	1522.6485	High	High	0.0001348	4.028e-09	2.54
False	High	[R].DSDGVDGFEAEGK.[K]	1xPhospho [S2(100)]	1.50619e-07	0.000190608	1	1	1	Q96KR1	Q96KR1 [1053-1065]	Q96KR1 1xPhospho [S1054(100)]	0	1405.51551	High	High	0.0001348	3.712e-08	2.79
False	High	[K].TMFAQVESDDEEAKNEPEWK.[K]	1xPhospho [S8(100)]	3.62564e-06	0.000190608	1	1	2	Q9NW82	Q9NW82 [631-650]	Q9NW82 1xPhospho [S638(100)]	1	2463.00578	High	High	0.0001348	1.052e-06	2.16
False	High	[K].TLGTPTQPGSTPR.[I]	1xPhospho [T4(100)]	1.64159e-06	0.000190608	1	1	3	Q8NFH5	Q8NFH5 [270-282]	Q8NFH5 1xPhospho [T273(100)]	0	1392.65189	High	High	0.0001348	4.594e-07	2.73
False	High	[R].DNLTLWTSDQQDDDGGEGNN.[-]		1.08874e-06	0.000190608	1	1	4	P61981	P61981 [228-247]		0	2193.8803	High	High	0.0001348	2.968e-07	2.16
False	High	[R].DNLTLWTSDMQGDGEEQNKEALQDVEDENQ.[-]	1xOxidation [M10]; 1xDehydrated [S8(99.5)]	3.81936e-06	0.000190608	1	1	1	P62258	P62258 [226-255]	P62258 1xDehydrated [S233(99.5)]	1	3449.45576	High	High	0.0001348	1.112e-06	3.85
False	High	[K].DLSTVEALQNLK.[N]		1.03352e-06	0.000190608	1	1	1	Q9BTT0	Q9BTT0 [102-113]		0	1330.72127	High	High	0.0001348	2.827e-07	2.15
False	High	[K].TPETVVPAAPELQPSTSTDQPVTPEPTSR.[A]	1xPhospho [T23(100)]	1.14845e-08	0.000190608	1	1	2	Q14676	Q14676 [1526-1554]	Q14676 1xPhospho [T1548(100)]	0	3112.4722	High	High	0.0001348	2.478e-09	2.83
False	High	[R].TPESQPDTPPGTPLVSQDEKR.[D]	2xPhospho [T12(100); S/T]	3.97716e-06	0.000190608	1	1	1	Q96T60	Q96T60 [111-131]	Q96T60 2xPhospho [T122(100); S/T]	1	2439.04766	High	High	0.0001348	1.163e-06	2.99
False	High	[R].TPESQPDTPPGTPLVSQDEKR.[D]	1xPhospho [S/T]	5.48505e-11	0.000190608	1	1	1	Q96T60	Q96T60 [111-131]		1	2359.08133	High	High	0.0001348	8.997e-12	3.86
False	High	[K].DLVLPTQALPASPALK.[N]	1xPhospho [S12(100)]	7.23048e-09	0.000190608	1	1	5	Q15554	Q15554 [354-369]	Q15554 1xPhospho [S365(100)]	0	1713.91866	High	High	0.0001348	1.526e-09	3.94
False	High	[R].TPEELDDSDFETEDFDVR.[S]	1xPhospho [S8(100)]	2.42993e-13	0.000190608	1	1	9	P35221	P35221 [634-651]	P35221 1xPhospho [S641(100)]	0	2238.85982	High	High	0.0001348	3.005e-14	4.34
False	High	[R].TPEEGGYSYDISEK.[T]		1.40802e-10	0.000190608	1	1	2	P46821	P46821 [1949-1962]		0	1574.68567	High	High	0.0001348	2.422e-11	2.89
False	High	[K].TPEDGDYSYEIIEK.[T]		3.99855e-14	0.000190608	1	1	4	P46821	P46821 [1932-1945]		0	1658.74319	High	High	0.0001348	4.528e-15	3.86
False	High	[K].DLYDIFYSSGGK.[G]		3.73454e-07	0.000190608	1	1	1	Q5VUA4	Q5VUA4 [1567-1578]		0	1364.63687	High	High	0.0001348	9.67e-08	2.69
False	High	[K].TPAILYTYSGLR.[N]		6.65916e-07	0.000190608	1	1	1	Q8N684	Q8N684 [67-78]		0	1354.73653	High	High	0.0001348	1.78e-07	2.84
False	High	[R].TPALAALAALGAPGPAPTAASSP.[-]	1xPhospho [S22(99.4)]	9.82413e-09	0.000190608	1	1	1	Q86V15	Q86V15 [1737-1759]	Q86V15 1xPhospho [S1758(99.4)]	0	2053.03655	High	High	0.0001348	2.112e-09	3.51
False	High	[R].TPAAPASPAAVPSEGSGGSTTGWR.[A]	1xPhospho [S7(100)]	1.30112e-13	0.000190608	1	1	2	P07199	P07199 [150-173]	P07199 1xPhospho [S156(100)]	0	2292.02923	High	High	0.0001348	1.56e-14	3.71
False	High	[R].TPAAAAAMNLASPR.[T]	1xOxidation [M8]; 1xPhospho [S12(100)]	7.25958e-15	0.000190608	1	1	25	Q9UQ35	Q9UQ35 [2261-2274]	Q9UQ35 1xPhospho [S2272(100)]	0	1437.65559	High	High	0.0001348	7.509e-16	4.61
False	High	[R].TPAAAAAMNLASPR.[T]	1xPhospho [S12(100)]	2.08001e-14	0.000190608	1	1	20	Q9UQ35	Q9UQ35 [2261-2274]	Q9UQ35 1xPhospho [S2272(100)]	0	1421.66068	High	High	0.0001348	2.266e-15	4.15
False	High	[K].DMDEPSPVPNVEEVTLPK.[T]	1xPhospho [S6(100)]	2.74859e-07	0.000190608	1	1	1	Q8TAQ2	Q8TAQ2 [342-359]	Q8TAQ2 1xPhospho [S347(100)]	0	2075.92428	High	High	0.0001348	7.012e-08	2.23
False	High	[K].DMESPTKLDVTLAK.[D]	1xPhospho [S4(100)]	5.51318e-10	0.000190608	1	1	6	P27816	P27816 [277-290]	P27816 1xPhospho [S280(100)]	1	1627.76487	High	High	0.0001348	1.017e-10	3.93
False	High	[K].DMESPTKLDVTLAK.[D]	1xOxidation [M2]; 1xPhospho [S4(100)]	3.67768e-10	0.000190608	1	1	16	P27816	P27816 [277-290]	P27816 1xPhospho [S280(100)]	1	1643.75978	High	High	0.0001348	6.661e-11	3.04
False	High	[R].TNSSSSSPVVLK.[E]	1xPhospho [S3(100)]	2.50565e-07	0.000190608	1	1	1	Q7Z589	Q7Z589 [207-218]	Q7Z589 1xPhospho [S209(100)]	0	1285.60354	High	High	0.0001348	6.363e-08	2.7
False	High	[K].TNSSSNDLEVEDR.[T]	1xPhospho [S3(100)]	5.31801e-08	0.000190608	1	1	3	Q8IX90	Q8IX90 [315-327]	Q8IX90 1xPhospho [S317(100)]	0	1545.60645	High	High	0.0001348	1.247e-08	2.81
False	High	[K].DMNQPSSSFFSISPTSNSSATIAR.[E]	1xOxidation [M2]; 1xPhospho [S13(100)]	1.85359e-06	0.000190608	1	1	1	Q9NUL3	Q9NUL3 [443-466]	Q9NUL3 1xPhospho [S455(100)]	0	2628.12835	High	High	0.0001348	5.197e-07	2.54
False	High	[R].TNSMSSSGLGSPNR.[S]	1xOxidation [M4]; 1xPhospho [S11(100)]	2.66844e-06	0.000190608	1	1	2	Q9NZN8	Q9NZN8 [155-168]	Q9NZN8 1xPhospho [S165(100)]	0	1490.59411	High	High	0.0001348	7.627e-07	2.72
False	High	[R].DMPGGFLFEGLSDDEDDFHPNTR.[S]	1xOxidation [M2]; 1xPhospho [S12(100)]	5.22653e-08	0.000190608	1	1	2	Q96S82	Q96S82 [219-241]	Q96S82 1xPhospho [S230(100)]	0	2707.06542	High	High	0.0001348	1.226e-08	3.69
False	High	[R].TNSMSSSGLGSPNR.[S]	1xPhospho [S11(100)]	3.57046e-09	0.000190608	1	1	1	Q9NZN8	Q9NZN8 [155-168]	Q9NZN8 1xPhospho [S165(100)]	0	1474.5992	High	High	0.0001348	7.256e-10	3.67
False	High	[R].TNSMGSATGPLPGTK.[V]	1xPhospho [S3(99.6)]	1.41429e-08	0.000190608	1	1	1	O15014	O15014 [465-479]	O15014 1xPhospho [S467(99.6)]	0	1498.66074	High	High	0.0001348	3.09e-09	2.65
False	High	[R].DMSLYASLTSEK.[V]		1.37306e-07	0.000190608	1	1	1	P46821	P46821 [1758-1769]		0	1344.63516	High	High	0.0001348	3.379e-08	2.66
False	High	[R].DMSLYASLTSEK.[V]	1xOxidation [M2]	9.93178e-08	0.000190608	1	1	1	P46821	P46821 [1758-1769]		0	1360.63007	High	High	0.0001348	2.405e-08	2.56
False	High	[K].DMSPLSETEMALGKDVTPPPETEVVLIK.[N]	2xOxidation [M2; M10]; 1xPhospho [T17(99)]	9.7544e-07	0.000190608	1	1	3	P27816	P27816 [505-532]	P27816 1xPhospho [T521(99)]	1	3138.48738	High	High	0.0001348	2.645e-07	2.67
False	High	[K].TNQAILSQLYQSPNR.[R]	1xPhospho [S12(100)]	3.75871e-08	0.000190608	1	1	2	Q12926	Q12926 [210-224]	Q12926 1xPhospho [S221(100)]	0	1812.864	High	High	0.0001348	8.645e-09	3.39
False	High	[R].TNEKVELQELNDR.[F]		4.73393e-07	0.000190608	1	2	2	P08670	P08670 [101-113]		1	1587.79729	High	High	0.0001348	1.24e-07	2.8
False	High	[R].DNLTLWTSDMQGDGEEQNKEALQDVEDENQ.[-]		2.01127e-07	0.000190608	1	1	4	P62258	P62258 [226-255]		1	3451.47141	High	High	0.0001348	5.032e-08	4.33
False	High	[R].TPFKDEIDEFANSPSEDKEESMEIHATGK.[H]	1xPhospho [S/T]	8.94382e-07	0.000190608	1	1	1	Q9P2D1	Q9P2D1 [1862-1890]		2	3361.44539	High	High	0.0001348	2.419e-07	2.12
False	High	[K].TIGGGDDSFNTFFSETGAGKHVPR.[A]	1xPhospho [S/T]	1.12794e-07	0.000190608	1	5	1	Q71U36	Q71U36 [41-64]		1	2577.14057	High	High	0.0001348	2.746e-08	2.1
False	High	[R].DSFSHSPGAVSSLK.[V]	1xPhospho [S6(100)]	2.09858e-10	0.000190608	1	1	2	Q9H6R7	Q9H6R7 [685-698]	Q9H6R7 1xPhospho [S690(100)]	0	1498.65736	High	High	0.0001348	3.691e-11	2.97
False	High	[R].DTTVISHSPNTSYDTALEAR.[I]	2xPhospho [T2(99); S12(100)]	4.09385e-06	0.000190608	1	1	1	Q4VCS5	Q4VCS5 [707-726]	Q4VCS5 2xPhospho [T708(99); S718(100)]	0	2337.96359	High	High	0.0001348	1.197e-06	3.63
False	High	[R].DTVLEPYADPYYDYEIER.[F]		1.42155e-07	0.000190608	1	1	2	Q86VM9	Q86VM9 [361-378]		0	2251.00774	High	High	0.0001348	3.496e-08	1.53
False	High	[K].TGVTSTSDSEEEGDDQEGEKKR.[K]	2xPhospho [S7(98.1); S9(100)]	7.61682e-09	0.000190608	1	1	2	O75475	O75475 [267-288]	O75475 2xPhospho [S273(98.1); S275(100)]	2	2543.96584	High	High	0.0001348	1.611e-09	3.7
False	High	[K].TGVTSTSDSEEEGDDQEGEKK.[R]	2xPhospho [S/T]	4.87936e-09	0.000190608	1	1	3	O75475	O75475 [267-287]		1	2387.86473	High	High	0.0001348	1.01e-09	2.64
False	High	[R].DVAGATWGNGSGEEEEEEDGPAVLVEQQTDSAMEPTGPTQER.[Y]	1xPhospho [T/S]	9.48906e-09	0.000190608	1	1	3	P36915	P36915 [314-355]		0	4482.86751	High	High	0.0001348	2.033e-09	4.53
False	High	[R].DVAGATWGNGSGEEEEEEDGPAVLVEQQTDSAMEPTGPTQER.[Y]	1xOxidation [M33]; 1xPhospho [S/T]	1.58773e-08	0.000190608	1	1	1	P36915	P36915 [314-355]		0	4498.86243	High	High	0.0001348	3.494e-09	4.25
False	High	[R].DVATSPISPTENNTTPPDALTR.[N]	1xPhospho [T/S]	2.7419e-12	0.000190608	1	1	7	Q13153	Q13153 [216-237]		0	2377.09189	High	High	0.0001348	3.856e-13	4.17
False	High	[K].TGVTSTSDSEEEGDDQEGEK.[K]	2xPhospho [T4(98.7); S9(98.7)]	6.63408e-10	0.000190608	1	1	4	O75475	O75475 [267-286]	O75475 2xPhospho [T270(98.7); S275(98.7)]	0	2259.76976	High	High	0.0001348	1.235e-10	3.09
False	High	[R].DVDASPSPLSVQDLK.[G]	1xPhospho [S5(100)]	1.42979e-07	0.000190608	1	1	3	Q8IWZ8	Q8IWZ8 [405-419]	Q8IWZ8 1xPhospho [S409(100)]	0	1650.76222	High	High	0.0001348	3.511e-08	2.96
False	High	[K].TGVTSTSDSEEEGDDQEGEK.[K]	1xPhospho [T4(99.1)]	8.35532e-09	0.000190608	1	1	4	O75475	O75475 [267-286]	O75475 1xPhospho [T270(99.1)]	0	2179.80343	High	High	0.0001348	1.777e-09	2.56
False	High	[K].TGVAGEDMQDNSGTYGK.[I]		7.53931e-11	0.000190608	1	1	1	Q05655	Q05655 [320-336]		0	1729.73337	High	High	0.0001348	1.258e-11	2.76
False	High	[K].TGTAYTFFTPNNIK.[Q]		3.17404e-06	0.000190608	1	1	1	P17844	P17844 [438-451]		0	1574.78493	High	High	0.0001348	9.159e-07	2.35
False	High	[K].TGSYGALAEITASK.[E]	1xPhospho [T/S/Y]	3.56807e-08	0.000190608	1	1	3	O14974	O14974 [443-456]		0	1448.66687	High	High	0.0001348	8.18e-09	3.43
False	High	[K].TGSSSPPGGPPKPGSQLDSMLGSLQSDLNK.[L]	1xOxidation [M20]; 1xPhospho [S5(98.7)]	1.63212e-06	0.000190608	1	1	3	P49023	P49023 [318-347]	P49023 1xPhospho [S322(98.7)]	0	3035.40274	High	High	0.0001348	4.569e-07	2.06
False	High	[R].DVDETGITVASLER.[F]	1xPhospho [S11(100)]	5.74096e-10	0.000190608	1	1	1	Q8WU90	Q8WU90 [341-354]	Q8WU90 1xPhospho [S351(100)]	0	1584.71527	High	High	0.0001348	1.063e-10	3.14
False	High	[R].DVEDMELSDVEDDGSK.[I]	1xOxidation [M5]; 1xPhospho [S8(100)]	1.21602e-07	0.000190608	1	1	1	Q5VT52	Q5VT52 [367-382]	Q5VT52 1xPhospho [S374(100)]	0	1878.68344	High	High	0.0001348	2.967e-08	3.13
False	High	[R].DVLSLLNLSPR.[H]	1xPhospho [S9(100)]	1.48887e-07	0.000190608	1	1	1	Q96AY4	Q96AY4 [2390-2400]	Q96AY4 1xPhospho [S2398(100)]	0	1306.67664	High	High	0.0001348	3.683e-08	3.08
False	High	[R].DVMSDETNNEETESPSQEFVNITK.[Y]	1xPhospho [S14(99.4)]	1.83596e-09	0.000190608	1	1	2	P46821	P46821 [1141-1164]	P46821 1xPhospho [S1154(99.4)]	0	2823.15502	High	High	0.0001348	3.617e-10	3.91
False	High	[R].TGSETPQAPMSGVGPVSGGPGGFGR.[G]	1xOxidation [M10]; 1xPhospho [T/S]	7.26755e-08	0.000190608	1	1	1	Q8WXF1	Q8WXF1 [483-507]		0	2383.03842	High	High	0.0001348	1.725e-08	3.09
False	High	[R].DVPPDILLDSPER.[K]	1xPhospho [S10(100)]	2.35435e-09	0.000190608	1	1	6	Q6KC79	Q6KC79 [309-321]	Q6KC79 1xPhospho [S318(100)]	0	1545.71963	High	High	0.0001348	4.684e-10	3.52
False	High	[R].DVPPDILLDSPERK.[Q]	1xPhospho [S10(100)]	1.30342e-07	0.000190608	1	1	8	Q6KC79	Q6KC79 [309-322]	Q6KC79 1xPhospho [S318(100)]	1	1673.81459	High	High	0.0001348	3.192e-08	2.52
False	High	[R].TGSESSQTGTSTTSSR.[N]	1xPhospho [T/S]	3.48413e-07	0.000190608	1	1	1	P23588	P23588 [420-435]		0	1653.65994	High	High	0.0001348	8.992e-08	2.2
False	High	[R].DVTIGGSAPIYVK.[N]		5.10359e-07	0.000190608	1	1	1	Q8TEW0	Q8TEW0 [479-491]		0	1319.72054	High	High	0.0001348	1.341e-07	2.16
False	High	[R].DVTNFTVGGFAPMSPR.[I]	1xPhospho [S14(100)]	1.05984e-09	0.000190608	1	1	5	O00267	O00267 [653-668]	O00267 1xPhospho [S666(100)]	0	1775.78225	High	High	0.0001348	2.026e-10	4.1
False	High	[R].DVTNFTVGGFAPMSPR.[I]	1xOxidation [M13]; 1xPhospho [S14(100)]	2.16016e-10	0.000190608	1	1	3	O00267	O00267 [653-668]	O00267 1xPhospho [S666(100)]	0	1791.77716	High	High	0.0001348	3.808e-11	4.31
False	High	[K].TGRDTPENGETAIGAENSEK.[I]	1xPhospho [T5(99.3)]	3.06578e-06	0.000190608	1	1	1	Q8N3X1	Q8N3X1 [475-494]	Q8N3X1 1xPhospho [T479(99.3)]	1	2155.91393	High	High	0.0001348	8.851e-07	1.41
False	High	[K].TGPAPATAGFYEYGK.[A]		3.3653e-07	0.000190608	1	1	1	Q5T481	Q5T481 [219-233]		0	1529.72708	High	High	0.0001348	8.662e-08	2.42
False	High	[R].DVYLSPRDDGYSTK.[D]	1xPhospho [S5(100)]	1.78124e-07	0.000190608	2	2	4	P38159; Q96E39	P38159 [204-217]; Q96E39 [204-217]	P38159 1xPhospho [S208(100)]; Q96E39 1xPhospho [S208(100)]	1	1695.72617	High	High	0.0001348	4.432e-08	3.48
False	High	[K].TGKEYIPGQPPLSQSSDSSPTR.[N]	1xPhospho [S/T/Y]	1.03951e-06	0.000190608	1	1	2	P07814	P07814 [868-889]		1	2412.10787	High	High	0.0001348	2.844e-07	3.48
False	High	[R].DTTVISHSPNTSYDTALEAR.[I]	1xPhospho [S8(99.5)]	4.28019e-12	0.000190608	1	1	5	Q4VCS5	Q4VCS5 [707-726]	Q4VCS5 1xPhospho [S714(99.5)]	0	2257.99726	High	High	0.0001348	6.152e-13	3.39
False	High	[K].TLGDFAAEYAK.[S]		2.17944e-06	0.000190608	1	1	1	P09874	P09874 [109-119]		0	1185.57863	High	High	0.0001348	6.16e-07	1.83
False	High	[R].DTTVISHSPNTSYDTALEAR.[I]		1.08392e-08	0.000190608	1	1	1	Q4VCS5	Q4VCS5 [707-726]		0	2178.03093	High	High	0.0001348	2.331e-09	3.07
False	High	[R].TGYESGEYEMLGEGLGVK.[E]		2.5632e-15	0.000190608	1	1	3	Q13561	Q13561 [79-96]		0	1918.87388	High	High	0.0001348	2.511e-16	4.3
False	High	[K].DSGGKTPGDFSYAYQKPEETTR.[S]		2.17944e-06	0.000190608	1	1	1	P46821	P46821 [1859-1880]		1	2434.11572	High	High	0.0001348	6.189e-07	2.06
False	High	[K].DSGNLYDSEIQNVLGVK.[H]		4.34927e-10	0.000190608	1	1	1	Q562F6	Q562F6 [773-789]		0	1850.91305	High	High	0.0001348	7.926e-11	3.17
False	High	[K].DSGNWDTSGSELSEGELEK.[R]	1xPhospho [S13(99.6)]	1.4985e-08	0.000190608	1	1	1	O75400	O75400 [926-944]	O75400 1xPhospho [S938(99.6)]	0	2119.83394	High	High	0.0001348	3.292e-09	2.73
False	High	[K].DSGNWDTSGSELSEGELEKR.[R]	1xPhospho [S2(97.7)]	4.98687e-07	0.000190608	1	1	1	O75400	O75400 [926-945]	O75400 1xPhospho [S927(97.7)]	1	2275.93506	High	High	0.0001348	1.311e-07	2.53
False	High	[K].TLEPVKPPTVPNDYMTSPAR.[L]		4.6525e-07	0.000190608	1	1	3	Q8IZP0	Q8IZP0 [200-219]		0	2213.12708	High	High	0.0001348	1.216e-07	2.38
False	High	[R].DSGRGDSVSDSGSDALR.[S]	1xPhospho [S7(100)]	6.21266e-07	0.000190608	1	1	3	Q53EL6	Q53EL6 [70-86]	Q53EL6 1xPhospho [S76(100)]	1	1760.70829	High	High	0.0001348	1.646e-07	3.19
False	High	[R].DSGSDQDLDGAGVR.[A]	1xPhospho [S]	3.56568e-07	0.000190608	1	1	1	Q86VM9	Q86VM9 [31-44]		0	1471.56967	High	High	0.0001348	9.218e-08	2.87
False	High	[K].TLEAEFNSPSPPTPEPGEGPR.[K]	1xPhospho [T13(100)]	2.0451e-06	0.000190608	1	1	1	A0MZ66	A0MZ66 [525-545]	A0MZ66 1xPhospho [T537(100)]	0	2289.0071	High	High	0.0001348	5.785e-07	3.11
False	High	[R].TLDSGTSEIVKSPR.[I]	1xPhospho [S12(100)]	1.36273e-13	0.000190608	1	1	5	Q9H501	Q9H501 [187-200]	Q9H501 1xPhospho [S198(100)]	1	1569.75199	High	High	0.0001348	1.641e-14	4.54
False	High	[R].DSHSSEEDEASSQTDLSQTISK.[K]	2xPhospho [S/T]	1.91054e-08	0.000190608	1	1	1	Q5JTV8	Q5JTV8 [153-174]		0	2540.95494	High	High	0.0001348	4.247e-09	3.19
False	High	[R].DSHSSEEDEASSQTDLSQTISKK.[T]	2xPhospho [S4(98.9); S5(100)]	6.18926e-10	0.000190608	1	1	1	Q5JTV8	Q5JTV8 [153-175]	Q5JTV8 2xPhospho [S156(98.9); S157(100)]	1	2669.0499	High	High	0.0001348	1.152e-10	3.91
False	High	[R].TLDFDPLLSPASPK.[R]	1xPhospho [S12(100)]	4.17391e-09	0.000190608	1	1	3	Q53H80	Q53H80 [10-23]	Q53H80 1xPhospho [S21(100)]	0	1580.76077	High	High	0.0001348	8.54e-10	3.21
False	High	[R].DSQDASAEQSDHDDEVASLASASGGFGTK.[V]	1xPhospho [S6(100)]	4.2716e-09	0.000190608	1	1	3	Q6P2E9	Q6P2E9 [870-898]	Q6P2E9 1xPhospho [S875(100)]	0	2962.1858	High	High	0.0001348	8.802e-10	4.09
False	High	[R].DSQDASAEQSDHDDEVASLASASGGFGTKVPAPR.[L]	1xPhospho [S6(99.6)]	6.58417e-16	0.000190608	1	1	2	Q6P2E9	Q6P2E9 [870-903]	Q6P2E9 1xPhospho [S875(99.6)]	1	3482.49797	High	High	0.0001348	6.016e-17	5.32
False	High	[R].DSSDSADGRATPSENLVPSSAR.[V]	1xPhospho [S/T]	4.6525e-07	0.000190608	1	1	2	Q8N684	Q8N684 [193-214]		1	2298.9834	High	High	0.0001348	1.219e-07	2.53
False	High	[R].TKSNSLSEQLAINTSPDAVK.[A]	1xPhospho [S/T]	1.80075e-06	0.000190608	1	1	1	Q5T1M5	Q5T1M5 [342-361]		1	2183.05913	High	High	0.0001348	5.052e-07	2.64
False	High	[R].DSSKGEDSAEETEAKPAVVAPAPVVEAVSTPSAAFPSDATAEQGPILTK.[H]	1xPhospho [S/T]	1.04021e-07	0.000190608	1	1	2	Q12906	Q12906 [475-523]		1	4932.35617	High	High	0.0001348	2.515e-08	3.95
False	High	[K].TKFASDDEHDEHDENGATGPVKR.[A]	1xPhospho [S5(100)]	5.7975e-16	0.000190608	1	1	5	P05455	P05455 [362-384]	P05455 1xPhospho [S366(100)]	2	2635.10564	High	High	0.0001348	5.254e-17	5.9
False	High	[R].TKEYVSNDAAQSDDEEKLQSQPTDTDGGR.[L]	1xPhospho [S12(100)]	1.714e-10	0.000190608	1	1	2	Q5JSH3	Q5JSH3 [392-420]	Q5JSH3 1xPhospho [S403(100)]	2	3264.38121	High	High	0.0001348	2.991e-11	2.99
False	High	[K].TKEVYELLDSPGK.[V]	1xPhospho [S10(100)]	6.90355e-09	0.000190608	1	1	2	P22234	P22234 [18-30]	P22234 1xPhospho [S27(100)]	1	1558.74003	High	High	0.0001348	1.452e-09	4.02
False	High	[K].TKEVYELLDSPGK.[V]		5.54515e-10	0.000190608	1	1	3	P22234	P22234 [18-30]		1	1478.7737	High	High	0.0001348	1.025e-10	2.46
False	High	[R].DTASLSTTPSESPR.[A]	1xPhospho [T8(99.3)]	5.47405e-08	0.000190608	1	1	2	Q9NQX3	Q9NQX3 [259-272]	Q9NQX3 1xPhospho [T266(99.3)]	0	1528.65267	High	High	0.0001348	1.285e-08	2.9
False	High	[K].DTEEPLPVKESDQTLAALLSPK.[E]	1xPhospho [S20(100)]	1.79638e-11	0.000190608	1	1	3	P18583	P18583 [1678-1699]	P18583 1xPhospho [S1697(100)]	1	2461.21094	High	High	0.0001348	2.79e-12	4.73
False	High	[K].DTHEDHDTSTENTDESNHDPQFEPIVSLPEQEIK.[T]	1xPhospho [T8(97.8)]	1.8217e-06	0.000190608	1	1	1	P43487	P43487 [6-39]	P43487 1xPhospho [T13(97.8)]	0	4013.68326	High	High	0.0001348	5.124e-07	2.88
False	High	[K].DTIIDVVGAPLTPNSR.[K]	1xPhospho [T12(100)]	2.80044e-09	0.000190608	1	1	2	Q9NPF5	Q9NPF5 [434-449]	Q9NPF5 1xPhospho [T445(100)]	0	1747.86261	High	High	0.0001348	5.646e-10	3.5
False	High	[K].THTTALAGRSPSPASGR.[R]	2xPhospho [S10(100); S12(100)]	2.63953e-07	0.000190608	1	1	5	Q9UQ35	Q9UQ35 [286-302]	Q9UQ35 2xPhospho [S295(100); S297(100)]	1	1826.79462	High	High	0.0001348	6.69e-08	2.91
False	High	[R].THSTSSSLGSGESPFSR.[S]	2xPhospho [S/T]	7.9209e-07	0.000190608	1	1	4	Q9UGV2	Q9UGV2 [329-345]		0	1883.72084	High	High	0.0001348	2.137e-07	2.53
False	High	[K].THDHQLESSLSPVEVFAK.[T]	1xPhospho [S11(100)]	8.35532e-09	0.000190608	1	1	1	Q9H410	Q9H410 [20-37]	Q9H410 1xPhospho [S30(100)]	0	2103.97468	High	High	0.0001348	1.781e-09	3.51
False	High	[R].TGYESGEYEMLGEGLGVK.[E]	1xOxidation [M10]	1.62598e-09	0.000190608	1	1	3	Q13561	Q13561 [79-96]		0	1934.8688	High	High	0.0001348	3.176e-10	2.39
False	High	[R].DTSPSSGSAVSSSK.[V]	1xPhospho [S3(99.6)]	7.09659e-07	0.000190608	1	1	3	Q8NEY8	Q8NEY8 [203-216]	Q8NEY8 1xPhospho [S205(99.6)]	0	1376.55771	High	High	0.0001348	1.894e-07	3.02
False	High	[R].TPGVLLPGAGGAAGFGMTSPPPPTSPSR.[T]	1xPhospho [T/S]	1.19671e-09	0.000190608	1	2	3	Q96L91	Q96L91 [297-324]		0	2657.27931	High	High	0.0001348	2.302e-10	3.42
False	High	[R].DLSSSPPGPYGQEMYAFR.[S]	1xPhospho [S/Y]	1.73163e-08	0.000190608	1	1	4	O43741	O43741 [180-197]		0	2081.86743	High	High	0.0001348	3.829e-09	2.22
False	High	[R].TPGVLLPGAGGAAGFGMTSPPPPTSPSR.[T]	2xPhospho [S19(99.4); S25(98.8)]	3.14597e-10	0.000190608	1	2	2	Q96L91	Q96L91 [297-324]	Q96L91 2xPhospho [S315(99.4); S321(98.8)]	0	2737.24564	High	High	0.0001348	5.653e-11	3.26
False	High	[K].TSPLKDNPSPEPQLDDIKR.[E]	2xPhospho [S9(100); T/S]	7.92621e-08	0.000190608	1	1	2	Q96JC9	Q96JC9 [157-175]	Q96JC9 2xPhospho [S165(100); T/S]	2	2310.04145	High	High	0.0001348	1.893e-08	3.75
False	High	[R].DFQEYVEPGEDFPASPQRR.[N]	1xPhospho [S15(100)]	1.05842e-07	0.000190608	1	1	6	Q9Y6G9	Q9Y6G9 [193-211]	Q9Y6G9 1xPhospho [S207(100)]	1	2347.00268	High	High	0.0001348	2.57e-08	3.63
False	High	[R].TSNEVQYDQR.[L]		1.5856e-06	0.000190608	1	1	1	Q13573	Q13573 [401-410]		0	1239.56002	High	High	0.0001348	4.409e-07	2.59
False	High	[R].TSMGGTQQQFVEGVR.[M]	1xOxidation [M3]; 1xPhospho [T/S]	6.03557e-07	0.000190608	1	1	2	P35222	P35222 [551-565]		0	1720.73603	High	High	0.0001348	1.6e-07	2.51
False	High	[K].DGAVNGPSVVGDQTPIEPQTSIER.[L]	1xPhospho [T14(100)]	1.00028e-09	0.000190608	1	1	4	P49321	P49321 [377-400]	P49321 1xPhospho [T390(100)]	0	2546.17702	High	High	0.0001348	1.907e-10	4.32
False	High	[K].DGDSYDPYDFSDTEEEMPQVHTPK.[T]	1xOxidation [M17]; 1xPhospho [S4(97.4)]	3.34363e-06	0.000190608	1	1	2	P25205	P25205 [701-724]	P25205 1xPhospho [S704(97.4)]	0	2898.09717	High	High	0.0001348	9.678e-07	2.77
False	High	[K].DGDSYDPYDFSDTEEEMPQVHTPK.[T]	2xPhospho [S11(100); T22(100)]	1.95525e-08	0.000190608	1	1	3	P25205	P25205 [701-724]	P25205 2xPhospho [S711(100); T722(100)]	0	2962.06859	High	High	0.0001348	4.348e-09	5.12
False	High	[K].TSLITEEEDSTSEVLDEELK.[L]	1xPhospho [S/T]	2.25943e-08	0.000190608	1	1	4	Q9Y6X4	Q9Y6X4 [438-457]		0	2347.03237	High	High	0.0001348	5.071e-09	2.76
False	High	[K].TSLEASMEASPK.[A]	1xPhospho [S10(100)]	1.71286e-09	0.000190608	1	1	1	Q8IWC1	Q8IWC1 [452-463]	Q8IWC1 1xPhospho [S461(100)]	0	1330.55962	High	High	0.0001348	3.361e-10	4.07
False	High	[R].DGGRSSPGGQDEGGFMAQGK.[T]	1xPhospho [S]	2.9652e-08	0.000190608	1	1	2	P49023	P49023 [298-317]		1	2017.80696	High	High	0.0001348	6.739e-09	2.51
False	High	[R].TSLDIEEYSDTEVQK.[N]	1xPhospho [S9(100)]	8.26476e-10	0.000190608	1	1	1	P51580	P51580 [6-20]	P51580 1xPhospho [S14(100)]	0	1836.77866	High	High	0.0001348	1.557e-10	3.39
False	High	[R].DGGSGNSTIIVSR.[S]	1xPhospho [S4(100)]	3.64667e-06	0.000190608	1	1	3	Q7Z6Z7	Q7Z6Z7 [2359-2371]	Q7Z6Z7 1xPhospho [S2362(100)]	0	1342.59985	High	High	0.0001348	1.059e-06	2.82
False	High	[K].TSFDQDSDVDIFPSDFPTEPPSLPR.[T]	1xPhospho [S7(98.4)]	4.44213e-07	0.000190608	1	1	1	Q02880	Q02880 [1575-1599]	Q02880 1xPhospho [S1581(98.4)]	0	2889.25024	High	High	0.0001348	1.161e-07	2.91
False	High	[K].DGLNQTTIPVSPPSTTKPSR.[A]	1xPhospho [S11(100)]	2.32161e-14	0.000190608	1	1	3	Q71RC2	Q71RC2 [573-592]	Q71RC2 1xPhospho [S583(100)]	0	2176.06455	High	High	0.0001348	2.549e-15	4.63
False	High	[R].DGMDNQGGYGSVGR.[M]		3.45099e-10	0.000190608	1	1	4	P31942	P31942 [288-301]		0	1412.58592	High	High	0.0001348	6.218e-11	2.66
False	High	[R].DGMDNQGGYGSVGR.[M]	1xOxidation [M3]	2.1477e-10	0.000190608	1	1	8	P31942	P31942 [288-301]		0	1428.58083	High	High	0.0001348	3.791e-11	3.18
False	High	[R].TSDVGGYYYEK.[I]		9.92512e-07	0.000190608	1	1	1	P46821	P46821 [1898-1908]		0	1281.56337	High	High	0.0001348	2.693e-07	2.42
False	High	[K].DGNGYISAAELR.[H]		1.95525e-08	0.000190608	1	1	3	P0DP25	P0DP25 [96-107]		0	1265.61206	High	High	0.0001348	4.352e-09	3.44
False	High	[R].TSDSDQQAYLVQR.[G]	1xPhospho [T/S/Y]	4.23841e-06	0.000190608	1	1	2	Q96CV9	Q96CV9 [525-537]		0	1590.67956	High	High	0.0001348	1.246e-06	2.9
False	High	[K].TSDIFGSPVTATSR.[L]	1xPhospho [S7(100)]	1.00473e-07	0.000190608	1	1	1	Q9H910	Q9H910 [91-104]	Q9H910 1xPhospho [S97(100)]	0	1518.68358	High	High	0.0001348	2.428e-08	3.26
False	High	[K].DGQDAIAQSPEK.[E]	1xPhospho [S9(100)]	2.20479e-06	0.000190608	1	1	1	Q9NWH9	Q9NWH9 [281-292]	Q9NWH9 1xPhospho [S289(100)]	0	1338.55732	High	High	0.0001348	6.245e-07	3.27
False	High	[K].TSAVSSPLLDQQR.[N]	1xPhospho [S6(99.5)]	4.78901e-07	0.000190608	1	1	2	Q5T200	Q5T200 [237-249]	Q5T200 1xPhospho [S242(99.5)]	0	1481.69956	High	High	0.0001348	1.255e-07	2.91
False	High	[R].DGQVINETSQHHDDLE.[-]		2.50396e-06	0.000190608	1	1	1	P08670	P08670 [451-466]		0	1836.79947	High	High	0.0001348	7.163e-07	2.72
False	High	[K].DGSGDSHPDFPEDADIDLKDVDK.[I]	1xPhospho [S6(99.3)]	1.34076e-06	0.000190608	1	1	1	Q08752	Q08752 [196-218]	Q08752 1xPhospho [S201(99.3)]	1	2567.04573	High	High	0.0001348	3.715e-07	2.35
False	High	[R].DGSLASNPYSGDLTK.[F]		5.05504e-10	0.000190608	1	1	2	Q14157	Q14157 [850-864]		0	1524.71764	High	High	0.0001348	9.293e-11	3.53
False	High	[R].TRTSQEELLAEVVQGQSR.[T]	1xPhospho [T/S]	1.43712e-06	0.000190608	1	1	1	Q6PJT7	Q6PJT7 [387-404]		1	2111.01285	High	High	0.0001348	3.98e-07	2.46
False	High	[K].TRSQEQEVLER.[G]	1xPhospho [S3(100)]	8.86468e-11	0.000190608	1	1	2	Q9UKV3	Q9UKV3 [326-336]	Q9UKV3 1xPhospho [S328(100)]	1	1454.66351	High	High	0.0001348	1.491e-11	3.06
False	High	[R].DGTVWQLYEWQQR.[Q]		2.89545e-07	0.000190608	1	1	2	Q6IQ23	Q6IQ23 [517-529]		0	1708.80779	High	High	0.0001348	7.376e-08	2.4
False	High	[R].DGVNKDYEETELISTTANYR.[A]		4.65674e-17	0.000190608	1	1	2	Q13123	Q13123 [108-127]		1	2318.07827	High	High	0.0001348	3.719e-18	3.9
False	High	[R].TSPSSPAPLPHQEATPR.[A]	1xPhospho [T1(98)]	4.78901e-07	0.000190608	1	1	2	P04920	P04920 [169-185]	P04920 1xPhospho [T169(98)]	0	1852.85892	High	High	0.0001348	1.252e-07	3.42
False	High	[R].TRSPSPDDILER.[V]	2xPhospho [S3(100); S5(100)]	8.64457e-08	0.000190608	1	1	5	Q13523	Q13523 [576-587]	Q13523 2xPhospho [S578(100); S580(100)]	1	1545.63459	High	High	0.0001348	2.072e-08	3.19
False	High	[R].TSPTVATQTGASATSTR.[G]	1xPhospho [T/S]	3.58394e-06	0.000190608	1	1	1	Q6P1L5	Q6P1L5 [105-121]		0	1716.78	High	High	0.0001348	1.042e-06	2.55
False	High	[K].TSQVGAASAPAKESPR.[K]	1xPhospho [S14(100)]	8.78997e-07	0.000190608	1	1	3	Q13428	Q13428 [368-383]	Q13428 1xPhospho [S381(100)]	1	1636.76904	High	High	0.0001348	2.379e-07	2.86
False	High	[K].TTRTSDVGGYYYEKIER.[T]	1xPhospho [T/S/Y]	3.22959e-06	0.000190608	1	1	1	P46821	P46821 [1895-1911]		2	2117.95394	High	High	0.0001348	9.329e-07	2.48
False	High	[K].DASSSPASTASSASSTSLK.[S]	1xPhospho [S/T]	2.73274e-07	0.000190608	1	1	1	Q04724	Q04724 [282-300]		0	1821.77497	High	High	0.0001348	6.955e-08	2.32
False	High	[K].TTRTSDVGGYYYEK.[I]	1xPhospho [T/S/Y]	9.99608e-09	0.000190608	1	1	3	P46821	P46821 [1895-1908]		1	1719.72617	High	High	0.0001348	2.14e-09	3.2
False	High	[K].TTRTPEEGGYSYDISEK.[T]	1xPhospho [T/Y/S]	1.66069e-06	0.000190608	1	1	1	P46821	P46821 [1946-1962]		1	2012.84847	High	High	0.0001348	4.637e-07	2.51
False	High	[K].TTRTPEEGGYSYDISEK.[T]		1.36423e-06	0.000190608	1	1	1	P46821	P46821 [1946-1962]		1	1932.88214	High	High	0.0001348	3.78e-07	2.5
False	High	[K].DATNVGDEGGFAPNILENK.[E]		1.26403e-13	0.000190608	1	1	2	P06733	P06733 [203-221]		0	1960.92467	High	High	0.0001348	1.512e-14	3.7
False	High	[R].TTPSYVAFTDTER.[L]		6.43204e-07	0.000190608	2	6	1	P11142; P0DMV9	P11142 [37-49]; P0DMV9 [37-49]		0	1487.70126	High	High	0.0001348	1.709e-07	2.55
False	High	[K].DDDDIDLFGSDDEEESEEAK.[R]	1xPhospho [S10(100)]	1.10854e-07	0.000190608	1	1	3	P24534	P24534 [97-116]	P24534 1xPhospho [S106(100)]	0	2352.83988	High	High	0.0001348	2.689e-08	2.39
False	High	[K].DDDDIDLFGSDDEEESEEAKR.[L]	1xPhospho [S10(100)]	1.43075e-08	0.000190608	1	1	3	P24534	P24534 [97-117]	P24534 1xPhospho [S106(100)]	1	2508.94099	High	High	0.0001348	3.138e-09	3.43
False	High	[K].TTGFGMIYDSLDYAK.[K]		1.15512e-08	0.000190608	1	1	1	P62847	P62847 [69-83]		0	1681.7778	High	High	0.0001348	2.5e-09	3.1
False	High	[K].TTEMETIYDLGTK.[M]	1xOxidation [M4]	8.94382e-07	0.000190608	1	1	2	Q9Y230	Q9Y230 [165-177]		0	1517.70397	High	High	0.0001348	2.417e-07	2.65
False	High	[K].TTDDTTTDNYIAQGK.[R]		1.34076e-06	0.000190608	1	1	1	Q7Z2T5	Q7Z2T5 [595-609]		0	1643.7395	High	High	0.0001348	3.708e-07	1.86
False	High	[R].TSVQTEDDQLIAGQSAR.[A]	1xPhospho [T/S]	7.27242e-09	0.000190608	1	2	1	P35221	P35221 [654-670]		0	1898.84914	High	High	0.0001348	1.532e-09	2.87
False	High	[R].TSSVVTLEVAK.[Q]	1xPhospho [S3(100)]	4.33761e-06	0.000190608	1	1	2	P55196	P55196 [1081-1091]	P55196 1xPhospho [S1083(100)]	0	1213.60756	High	High	0.0001348	1.276e-06	2.8
False	High	[K].TSSVSSISQVSPER.[G]	1xPhospho [S3(99.2)]	7.56782e-08	0.000190608	1	1	1	P42356	P42356 [255-268]	P42356 1xPhospho [S257(99.2)]	0	1543.69996	High	High	0.0001348	1.806e-08	2.74
False	High	[K].DDSHSAEDSEDEKEDHKNVR.[Q]	2xPhospho [S9(100); S]	1.10584e-12	0.000190608	1	1	7	Q9H1E3	Q9H1E3 [71-90]	Q9H1E3 2xPhospho [S79(100); S]	2	2501.90899	High	High	0.0001348	1.485e-13	6.41
False	High	[R].TSSTSSSVNSQTLNR.[N]	1xPhospho [T/S]	1.45677e-09	0.000190608	1	1	1	Q9NYJ8	Q9NYJ8 [348-362]		0	1648.7174	High	High	0.0001348	2.826e-10	2.55
False	High	[R].DDTIYEDEDVKEAIR.[R]		6.74116e-08	0.000190608	1	1	1	P14927	P14927 [35-49]		1	1810.83413	High	High	0.0001348	1.598e-08	2.64
False	High	[R].TSSPRSPPSSSEIFTPAHEENVR.[F]	2xPhospho [S6(100); T/S]	2.20091e-12	0.000190608	1	1	4	C9JLW8	C9JLW8 [16-38]	C9JLW8 2xPhospho [S21(100); T/S]	1	2672.13893	High	High	0.0001348	3.052e-13	4.34
False	High	[R].TSSPRSPPSSSEIFTPAHEENVR.[F]	1xPhospho [T/S]	7.10135e-08	0.000190608	1	1	4	C9JLW8	C9JLW8 [16-38]		1	2592.1726	High	High	0.0001348	1.69e-08	2.9
False	High	[R].TSSLTQFPPSQSEER.[S]	1xPhospho [T/S]	4.70978e-08	0.000190608	1	1	26	Q9H6Z4	Q9H6Z4 [124-138]		0	1773.7691	High	High	0.0001348	1.097e-08	2.83
False	High	[R].DEDMLYSPELAQR.[G]	1xOxidation [M4]; 1xPhospho [S7(100)]	1.92033e-07	0.000190608	1	1	2	Q9Y2W2	Q9Y2W2 [231-243]	Q9Y2W2 1xPhospho [S237(100)]	0	1662.67169	High	High	0.0001348	4.802e-08	3.0
False	High	[R].DEEMSNSTSVIYSNLTR.[E]		1.16777e-07	0.000190608	1	1	1	Q7Z333	Q7Z333 [924-940]		0	1945.88076	High	High	0.0001348	2.838e-08	2.16
False	High	[K].TSSLAPVVGTTTTTPSPSAIK.[A]	1xPhospho [S16(99.4)]	3.08565e-07	0.000190608	1	1	2	Q92733	Q92733 [226-246]	Q92733 1xPhospho [S241(99.4)]	0	2096.05226	High	High	0.0001348	7.91e-08	3.18
False	High	[K].DELHIVEAEAMNYEGSPIK.[V]	1xPhospho [S16(100)]	5.70403e-09	0.000190608	1	1	1	P06748	P06748 [55-73]	P06748 1xPhospho [S70(100)]	0	2224.98319	High	High	0.0001348	1.187e-09	3.25
False	High	[K].DELTESPKYIQK.[Q]	1xPhospho [S6(100)]	2.4912e-07	0.000190608	1	1	1	Q8NC51	Q8NC51 [229-240]	Q8NC51 1xPhospho [S234(100)]	1	1530.70873	High	High	0.0001348	6.328e-08	3.02
False	High	[R].TSSFAEPGGGGGGGGGGPGGSASGPGGTGGGK.[A]	1xPhospho [S3(97.9)]	1.37306e-07	0.000190608	1	1	2	P49840	P49840 [19-50]	P49840 1xPhospho [S21(97.9)]	0	2513.03248	High	High	0.0001348	3.368e-08	2.3
False	High	[R].TSSAELSTSAPDEPLLQK.[S]	1xPhospho [S3(98.6)]	1.24532e-08	0.000190608	1	1	2	Q15139	Q15139 [217-234]	Q15139 1xPhospho [S219(98.6)]	0	1953.90526	High	High	0.0001348	2.705e-09	2.93
False	High	[R].TSRPENAIIYNNNEDFQVGQAK.[V]		9.72416e-11	0.000190608	1	1	1	P29401	P29401 [472-493]		0	2508.21135	High	High	0.0001348	1.64e-11	3.31
False	High	[R].DEVVSPLPSALQGPSGSLSAPPAASVISAPPSSSSR.[H]	1xPhospho [S5(100)]	1.80438e-09	0.000190608	1	1	1	Q7L2J0	Q7L2J0 [326-361]	Q7L2J0 1xPhospho [S330(100)]	0	3482.70505	High	High	0.0001348	3.549e-10	3.04
False	High	[R].TRPGSFQSLSDALSDTPAK.[S]	1xPhospho [S5(99.7)]	7.49583e-11	0.000190608	1	1	2	Q9H9C1	Q9H9C1 [117-135]	Q9H9C1 1xPhospho [S121(99.7)]	0	2057.95394	High	High	0.0001348	1.246e-11	2.74
False	High	[R].DHSPTPSVFNSDEER.[Y]	1xPhospho [S3(100)]	7.93683e-10	0.000190608	1	1	4	Q6UN15	Q6UN15 [490-504]	Q6UN15 1xPhospho [S492(100)]	0	1796.71231	High	High	0.0001348	1.496e-10	2.94
False	High	[K].TQYNQVPSEDFER.[T]		2.08508e-09	0.000190608	1	1	1	P78310	P78310 [316-328]		0	1612.72379	High	High	0.0001348	4.14e-10	2.66
False	High	[R].DLGNPNTAPPTPELHGINPVFLSSNPSR.[W]	1xPhospho [T11(99.4)]	1.18294e-09	0.000190608	1	1	1	P78364	P78364 [912-939]	P78364 1xPhospho [T922(99.4)]	0	3021.44659	High	High	0.0001348	2.274e-10	2.78
False	High	[R].DLGQSNSDLDMPFAK.[W]	1xPhospho [S5(100)]	3.60473e-06	0.000190608	1	1	2	Q86W92	Q86W92 [632-646]	Q86W92 1xPhospho [S636(100)]	0	1717.71389	High	High	0.0001348	1.046e-06	2.15
False	High	[R].TPSSEEISPTKFPGLYR.[T]	1xPhospho [S3(99.3)]	3.7999e-07	0.000190608	1	1	3	Q15311	Q15311 [27-43]	Q15311 1xPhospho [S29(99.3)]	1	1988.9365	High	High	0.0001348	9.825e-08	2.52
False	High	[R].DLHQGIEAASDEEDLR.[W]	1xPhospho [S10(100)]	2.19208e-06	0.000190608	1	1	2	Q9UKS6	Q9UKS6 [267-282]	Q9UKS6 1xPhospho [S276(100)]	0	1877.79129	High	High	0.0001348	6.211e-07	2.34
False	High	[K].DIKEESDEEEEDDEESGR.[L]	1xPhospho [S6(100)]	1.02369e-09	0.000190608	1	1	2	Q96EV2	Q96EV2 [200-217]	Q96EV2 1xPhospho [S205(100)]	1	2219.79835	High	High	0.0001348	1.95e-10	2.72
False	High	[K].TPSPKEEDEEPESPPEKK.[T]	2xPhospho [S3(99.5); S13(100)]	6.46935e-07	0.000190608	1	1	4	Q9H1E3	Q9H1E3 [202-219]	Q9H1E3 2xPhospho [S204(99.5); S214(100)]	2	2212.89345	High	High	0.0001348	1.723e-07	3.13
False	High	[K].TPSPKEEDEEPESPPEKK.[T]	1xPhospho [S13(100)]	2.59934e-10	0.000190608	1	1	13	Q9H1E3	Q9H1E3 [202-219]	Q9H1E3 1xPhospho [S214(100)]	2	2132.92712	High	High	0.0001348	4.625e-11	4.96
False	High	[K].TPSPKEEDEEPESPPEK.[K]	1xPhospho [S13(100)]	1.37582e-10	0.000190608	1	1	8	Q9H1E3	Q9H1E3 [202-218]	Q9H1E3 1xPhospho [S214(100)]	1	2004.83215	High	High	0.0001348	2.366e-11	4.13
False	High	[R].TPSDVKELVLDNSR.[S]	1xPhospho [S3(99.6)]	5.97416e-09	0.000190608	1	1	1	P39687	P39687 [15-28]	P39687 1xPhospho [S17(99.6)]	1	1652.78911	High	High	0.0001348	1.25e-09	3.19
False	High	[R].TPSDDEEDNLFAPPK.[L]	1xPhospho [S3(100)]	2.38653e-12	0.000190608	2	2	2	Q9Y4E1; Q641Q2	Q9Y4E1 [331-345]; Q641Q2 [331-345]	Q9Y4E1 1xPhospho [S333(100)]; Q641Q2 1xPhospho [S333(100)]	0	1754.71567	High	High	0.0001348	3.326e-13	3.71
False	High	[R].TPQSPTLPPAK.[V]	1xPhospho [S4(100)]	1.97667e-07	0.000190608	1	1	10	P78310	P78310 [329-339]	P78310 1xPhospho [S332(100)]	0	1216.59733	High	High	0.0001348	4.941e-08	3.4
False	High	[R].TPQRGDEEGLGGEEEEEEEEEEEDDSAEEGGAAR.[L]	1xPhospho [S26(100)]	1.78124e-07	0.000190608	1	1	1	Q9Y2K7	Q9Y2K7 [844-877]	Q9Y2K7 1xPhospho [S869(100)]	1	3773.42135	High	High	0.0001348	4.439e-08	2.4
False	High	[K].TPQGPPEIYSDTQFPSLQSTAK.[H]		1.04554e-06	0.000190608	1	1	2	Q9UKY7	Q9UKY7 [182-203]		0	2392.1667	High	High	0.0001348	2.856e-07	3.52
False	High	[R].TPQEAIMDGTEIAVSPR.[S]	1xPhospho [S15(100)]	3.82194e-07	0.000190608	1	1	1	Q06587	Q06587 [24-40]	Q06587 1xPhospho [S38(100)]	0	1894.86162	High	High	0.0001348	9.92e-08	2.76
False	High	[R].TPQAPASANLVGPR.[S]	1xPhospho [S7(100)]	3.08565e-07	0.000190608	1	1	1	Q9UQ35	Q9UQ35 [2329-2342]	Q9UQ35 1xPhospho [S2335(100)]	0	1458.71007	High	High	0.0001348	7.89e-08	2.99
False	High	[K].DLPSADSVQYR.[H]		1.83227e-06	0.000190608	1	1	1	Q92621	Q92621 [572-582]		0	1250.60116	High	High	0.0001348	5.137e-07	2.29
False	High	[R].DLPTIPGVTSPSSDEPPMEASQSHLR.[N]	1xPhospho [T4(97.6)]	2.73274e-07	0.000190608	1	1	2	Q13541	Q13541 [74-99]	Q13541 1xPhospho [T77(97.6)]	0	2828.28083	High	High	0.0001348	6.956e-08	2.21
False	High	[K].TPPSTTVGSHSPPETPVLTR.[S]	1xPhospho [S11(100)]	8.03993e-12	0.000190608	1	1	3	Q9ULU4	Q9ULU4 [746-765]	Q9ULU4 1xPhospho [S756(100)]	0	2141.02744	High	High	0.0001348	1.197e-12	4.08
False	High	[R].DLQGEEIKSQNSQESTADESEDDMSSQASK.[S]	1xOxidation [M24]; 1xPhospho [S20(98)]	1.72279e-09	0.000190608	1	1	1	Q9BXW9	Q9BXW9 [1393-1422]	Q9BXW9 1xPhospho [S1412(98)]	1	3369.34317	High	High	0.0001348	3.369e-10	2.82
False	High	[K].TPPRDLPTIPGVTSPSSDEPPMEASQSHLR.[N]	1xPhospho [T/S]	2.14339e-07	0.000190608	1	1	4	Q13541	Q13541 [70-99]		1	3279.53515	High	High	0.0001348	5.386e-08	2.77
False	High	[R].DLQSPDFTTGFHSDKIEAK.[V]	1xPhospho [S4(100)]	4.49078e-06	0.000190608	1	1	1	Q9P2D0	Q9P2D0 [1042-1060]	Q9P2D0 1xPhospho [S1045(100)]	1	2215.99072	High	High	0.0001348	1.318e-06	2.37
False	High	[R].TPMYGSQTPLQDGSR.[T]	1xOxidation [M3]	5.29443e-10	0.000190608	1	1	1	O00267	O00267 [784-798]		0	1653.75371	High	High	0.0001348	9.762e-11	2.24
False	High	[R].TPMYGSQTPLQDGSR.[T]		1.26234e-11	0.000190608	1	1	1	O00267	O00267 [784-798]		0	1637.7588	High	High	0.0001348	1.926e-12	3.08
False	High	[K].TPLSQSMSVLPTSKPEK.[V]	1xPhospho [S6(99.5)]	2.68392e-06	0.000190608	1	1	1	Q6WKZ4	Q6WKZ4 [229-245]	Q6WKZ4 1xPhospho [S234(99.5)]	0	1909.93406	High	High	0.0001348	7.704e-07	2.71
False	High	[R].TPLSPSPMKTPPAAAVSPMQR.[H]	1xOxidation [M]; 2xPhospho [S4(99); T10(100)]	9.53132e-07	0.000190608	1	1	2	Q69YQ0	Q69YQ0 [865-885]	Q69YQ0 2xPhospho [S868(99); T874(100)]	1	2340.05288	High	High	0.0001348	2.586e-07	3.19
False	High	[K].TPLALAGSPTPK.[N]	1xPhospho [S8(100)]	1.37398e-08	0.000190608	1	1	1	O95785	O95785 [989-1000]	O95785 1xPhospho [S996(100)]	0	1232.62863	High	High	0.0001348	2.99e-09	3.71
False	High	[K].TPKPVEPAASDLEPFTPTDQSVTPEAIAQGGQSK.[T]	1xPhospho [T/S]	1.2598e-08	0.000190608	1	1	1	Q14676	Q14676 [1649-1682]		0	3573.69963	High	High	0.0001348	2.737e-09	2.95
False	High	[R].DLSPTLIDNSAAK.[Q]	1xPhospho [S3(100)]	3.46404e-07	0.000190608	1	1	1	Q9P2B4	Q9P2B4 [486-498]	Q9P2B4 1xPhospho [S488(100)]	0	1424.66687	High	High	0.0001348	8.954e-08	2.74
False	High	[R].TPGVLLPGAGGAAGFGMTSPPPPTSPSR.[T]	1xOxidation [M17]; 2xPhospho [S25(98.3); T/S]	1.24448e-07	0.000190608	1	2	1	Q96L91	Q96L91 [297-324]	Q96L91 2xPhospho [S321(98.3); T/S]	0	2753.24056	High	High	0.0001348	3.052e-08	3.05
False	High	[K].DLGHPVEEEDELESGDQEDEDDESEDPGKDLDHI.[-]	1xPhospho [S14(100)]	1.14107e-07	0.000190608	1	1	1	O60763	O60763 [929-962]	O60763 1xPhospho [S942(100)]	1	3916.52	High	High	0.0001348	2.782e-08	4.67
False	High	[R].DLFSLDSEDPSPASPPLR.[S]	1xPhospho [S14(100)]	1.51124e-12	0.000190608	1	1	10	Q9BTK6	Q9BTK6 [224-241]	Q9BTK6 1xPhospho [S237(100)]	0	2022.90559	High	High	0.0001348	2.064e-13	4.19
False	High	[K].DLFDLNSSEEDDTEGFSER.[G]	2xPhospho [S7(100); S8(100)]	5.48873e-12	0.000190608	1	1	8	Q9Y3T9	Q9Y3T9 [666-684]	Q9Y3T9 2xPhospho [S672(100); S673(100)]	0	2364.84287	High	High	0.0001348	7.977e-13	3.37
False	High	[K].DLFDLNSSEEDDTEGFSER.[G]	1xPhospho [S/T]	4.26874e-08	0.000190608	1	1	6	Q9Y3T9	Q9Y3T9 [666-684]		0	2284.87654	High	High	0.0001348	9.849e-09	2.29
False	High	[K].TQVLSPDSLFTAK.[F]	1xPhospho [S5(100)]	5.10701e-08	0.000190608	1	1	3	P55196	P55196 [1717-1729]	P55196 1xPhospho [S1721(100)]	0	1486.7189	High	High	0.0001348	1.194e-08	2.72
False	High	[R].DKAPVQPQQSPAAAPGGTDEKPSGK.[E]	1xPhospho [S10(100)]	2.29897e-08	0.000190608	1	1	2	Q13200	Q13200 [7-31]	Q13200 1xPhospho [S16(100)]	1	2541.19809	High	High	0.0001348	5.153e-09	3.9
False	High	[K].DKDAYSSFGSR.[SD]		1.20204e-07	0.000190608	1	2	2	O00571	O00571 [65-75]		1	1232.55421	High	High	0.0001348	2.926e-08	2.53
False	High	[K].TQTPPVSPAPQPTEER.[L]	2xPhospho [T3(99.5); S7(100)]	3.78052e-08	0.000190608	1	1	4	Q14247	Q14247 [399-414]	Q14247 2xPhospho [T401(99.5); S405(100)]	0	1894.79837	High	High	0.0001348	8.667e-09	3.09
False	High	[R].DKEVSDDEAEEK.[E]	1xPhospho [S5(100)]	1.11497e-07	0.000190608	1	1	2	P07900	P07900 [227-238]	P07900 1xPhospho [S231(100)]	1	1473.56286	High	High	0.0001348	2.705e-08	3.06
False	High	[K].TQTPPVSPAPQPTEER.[L]	1xPhospho [T3(99.5)]	5.07415e-07	0.000190608	1	1	2	Q14247	Q14247 [399-414]	Q14247 1xPhospho [T401(99.5)]	0	1814.83203	High	High	0.0001348	1.335e-07	2.28
False	High	[R].TQTPPLGQTPQLGLK.[T]	1xPhospho [T3(99.7)]	3.38936e-09	0.000190608	1	1	3	P78344	P78344 [506-520]	P78344 1xPhospho [T508(99.7)]	0	1658.85131	High	High	0.0001348	6.886e-10	2.76
False	High	[K].TQSYPTDWSDDESNNPFSSTDANGDSNPFDDDATSGTEVR.[V]	1xPhospho [S/T/Y]	5.93573e-08	0.000190608	1	1	1	Q9UNF0	Q9UNF0 [391-430]		0	4421.70222	High	High	0.0001348	1.398e-08	2.74
False	High	[K].TQSPEFEAQSSK.[F]	1xPhospho [S3(100)]	6.25289e-08	0.000190608	1	1	2	Q9H5H4	Q9H5H4 [158-169]	Q9H5H4 1xPhospho [S160(100)]	0	1418.58353	High	High	0.0001348	1.479e-08	2.56
False	High	[R].TQPSSGVDSAVGTLPATSPQSTSVQAK.[G]	1xPhospho [S18(96.9)]	4.84472e-07	0.000190608	1	1	1	Q13428	Q13428 [1094-1120]	Q13428 1xPhospho [S1111(96.9)]	0	2681.26656	High	High	0.0001348	1.27e-07	3.14
False	High	[R].TQPDGTSVPGEPASPISQR.[L]	1xPhospho [S14(100)]	1.05443e-10	0.000190608	1	1	3	Q14980	Q14980 [1744-1762]	Q14980 1xPhospho [S1757(100)]	0	2003.90699	High	High	0.0001348	1.784e-11	3.22
False	High	[K].TQNNLESDYLAR.[D]		2.68753e-08	0.000190608	1	1	1	Q6ZSR9	Q6ZSR9 [20-31]		0	1423.6812	High	High	0.0001348	6.066e-09	3.14
False	High	[K].TQNKEESYDFSK.[S]		7.17916e-07	0.000190608	1	1	2	Q9UDY2	Q9UDY2 [1000-1011]		1	1475.66488	High	High	0.0001348	1.924e-07	1.64
False	High	[K].DKPVYDELFYTLSPINGK.[I]		2.87875e-07	0.000190608	1	1	2	Q9H223	Q9H223 [447-464]		0	2099.06955	High	High	0.0001348	7.352e-08	2.21
False	High	[K].DAPISPASIASSSSTPSSK.[S]	1xPhospho [S5(100)]	4.33288e-13	0.000190608	1	1	4	Q04727	Q04727 [288-306]	Q04727 1xPhospho [S292(100)]	0	1869.84774	High	High	0.0001348	5.553e-14	4.09
False	High	[K].TQMAEVLPSPR.[G]	1xOxidation [M3]; 1xPhospho [S9(100)]	1.43075e-08	0.000190608	1	1	2	P11388	P11388 [1205-1215]	P11388 1xPhospho [S1213(100)]	0	1324.59668	High	High	0.0001348	3.12e-09	3.49
False	High	[K].TQMAEVLPSPR.[G]	1xPhospho [S9(100)]	3.98252e-08	0.000190608	1	1	2	P11388	P11388 [1205-1215]	P11388 1xPhospho [S1213(100)]	0	1308.60176	High	High	0.0001348	9.208e-09	3.53
False	High	[K].DKSPVREPIDNLTPEER.[D]	1xPhospho [S3(100)]	1.76311e-09	0.000190608	1	1	6	Q14498	Q14498 [134-150]	Q14498 1xPhospho [S136(100)]	2	2074.98049	High	High	0.0001348	3.452e-10	3.33
False	High	[R].TQLWASEPGTPPLPTSLPSQNPILK.[N]	1xPhospho [S/T]	3.24044e-11	0.000190608	1	1	5	Q9BXP5	Q9BXP5 [535-559]		0	2752.39572	High	High	0.0001348	5.185e-12	5.36
False	High	[R].TQLASWSDPTEETGPVAGILDTETLEK.[V]	1xPhospho [T/S]	4.49078e-06	0.000190608	1	1	1	Q15149	Q15149 [4402-4428]		0	2968.37108	High	High	0.0001348	1.324e-06	2.0
False	High	[R].TQFEDLVPSPTSEK.[A]	1xPhospho [S/T]	5.35244e-09	0.000190608	1	1	2	Q9Y4J8	Q9Y4J8 [654-667]		0	1657.73567	High	High	0.0001348	1.114e-09	3.73
False	High	[K].DIDHETVVEEQIIGENSPPDYSEYMTGK.[K]	1xPhospho [S17(100)]	1.45579e-08	0.000190608	1	1	1	P25490	P25490 [231-258]	P25490 1xPhospho [S247(100)]	0	3275.39738	High	High	0.0001348	3.188e-09	3.25
False	High	[R].TQDPSSPGTTPPQAR.[Q]	1xPhospho [S/T]	4.19531e-08	0.000190608	1	1	3	Q13112	Q13112 [424-438]		0	1619.70611	High	High	0.0001348	9.709e-09	2.59
False	High	[R].TPYEAYDPIGK.[Y]		3.38709e-08	0.000190608	1	1	1	Q96J84	Q96J84 [719-729]		0	1253.60484	High	High	0.0001348	7.734e-09	2.64
False	High	[R].DLEAEHVEVEDTTLNR.[C]		4.51682e-06	0.000190608	1	1	1	Q9H3K6	Q9H3K6 [15-30]		0	1869.88248	High	High	0.0001348	1.333e-06	2.29
False	High	[R].DLEKPFLLPVEAVYSVPGR.[G]		8.07034e-09	0.000190608	1	1	1	P49411	P49411 [253-271]		0	2129.16412	High	High	0.0001348	1.718e-09	2.81
False	High	[R].DIEISTEEEKDTGDLK.[D]	2xPhospho [S5(100); T6(100)]	2.84373e-06	0.000190608	1	1	2	Q4G0J3	Q4G0J3 [333-348]	Q4G0J3 2xPhospho [S337(100); T338(100)]	1	1981.79267	High	High	0.0001348	8.151e-07	2.4
False	High	[K].TPTSSPASSPLVAK.[K]	1xPhospho [S9(100)]	3.56177e-14	0.000190608	1	1	4	Q14684	Q14684 [728-741]	Q14684 1xPhospho [S736(100)]	0	1422.6876	High	High	0.0001348	4.009e-15	4.35
False	High	[K].TPTPEPAEVETR.[K]	1xPhospho [T3(100)]	1.94267e-07	0.000190608	1	1	2	Q9UHY1	Q9UHY1 [431-442]	Q9UHY1 1xPhospho [T433(100)]	0	1406.61992	High	High	0.0001348	4.861e-08	2.53
False	High	[R].TPTAPAVNLAGAR.[T]	1xPhospho [T1(100)]	3.17404e-06	0.000190608	1	1	1	Q9UQ35	Q9UQ35 [2289-2301]	Q9UQ35 1xPhospho [T2289(100)]	0	1318.65149	High	High	0.0001348	9.182e-07	2.36
False	High	[R].DKSDSPAIQLR.[L]	1xPhospho [S5(100)]	3.26717e-06	0.000190608	1	1	2	Q96ST3	Q96ST3 [936-946]	Q96ST3 1xPhospho [S940(100)]	1	1309.61477	High	High	0.0001348	9.441e-07	2.74
False	High	[K].APVSSTESVIQSNTPTPPPSQPLNETAEEESR.[I]	1xPhospho [T/S]	1.10168e-15	0.000190608	1	1	1	Q9HC35	Q9HC35 [884-915]		0	3459.57991	High	High	0.0001348	1.035e-16	4.4
False	High	[K].APVQPQQSPAAAPGGTDEKPSGK.[E]	1xPhospho [S8(100)]	1.05302e-08	0.000190608	1	1	1	Q13200	Q13200 [9-31]	Q13200 1xPhospho [S16(100)]	0	2298.07618	High	High	0.0001348	2.26e-09	2.42
False	High	[K].APVPGTPDSLSSGSSR.[D]	1xPhospho [T6(100)]	4.62567e-07	0.000190608	1	1	1	Q9UJZ1	Q9UJZ1 [322-337]	Q9UJZ1 1xPhospho [T327(100)]	0	1594.71086	High	High	0.0001348	1.214e-07	2.57
False	High	[R].AESPESSAIESTQSTPQK.[G]	1xPhospho [S3(100)]	4.50285e-10	0.000190608	1	1	5	Q9NTI5	Q9NTI5 [1356-1373]	Q9NTI5 1xPhospho [S1358(100)]	0	1956.84339	High	High	0.0001348	8.246e-11	2.81
False	High	[R].AESPESSAIESTQSTPQKGR.[G]	1xPhospho [S3(100)]	9.50178e-11	0.000190608	1	1	4	Q9NTI5	Q9NTI5 [1356-1375]	Q9NTI5 1xPhospho [S1358(100)]	1	2169.96596	High	High	0.0001348	1.601e-11	2.73
False	High	[R].AESPSPAPPPGLR.[G]	1xPhospho [S3(100)]	3.42189e-06	0.000190608	1	1	8	Q9BUA3	Q9BUA3 [306-318]	Q9BUA3 1xPhospho [S308(100)]	0	1355.63551	High	High	0.0001348	9.951e-07	2.21
False	High	[R].AESPTPGMAQGMEPGAGQEGAMFVHAR.[S]	1xPhospho [S3(100)]	2.5976e-09	0.000190608	1	1	1	Q86VX9	Q86VX9 [126-152]	Q86VX9 1xPhospho [S128(100)]	0	2794.1783	High	High	0.0001348	5.205e-10	2.91
False	High	[K].AESPVKEEAVAEVVTITK.[S]	1xPhospho [S3(100)]	1.59199e-12	0.000190608	1	1	2	P07197	P07197 [734-751]	P07197 1xPhospho [S736(100)]	1	1979.99368	High	High	0.0001348	2.179e-13	3.26
False	High	[R].AESSSGGGTVPSSAGILEQGPSPGDGSPPKPKDPVSAAVPAPGR.[N]	1xPhospho [S4(91)]	1.56842e-07	0.000190608	1	1	1	Q68EM7	Q68EM7 [549-592]	Q68EM7 1xPhospho [S552(91)]	1	4132.98229	High	High	0.0001348	3.89e-08	3.78
False	High	[R].AETPPLPIPPPPPDIQPLER.[Y]	1xPhospho [T3(100)]	1.32123e-10	0.000190608	1	1	3	Q8IX15	Q8IX15 [449-468]	Q8IX15 1xPhospho [T451(100)]	0	2254.15191	High	High	0.0001348	2.274e-11	3.38
False	High	[K].AETPTESVSEPEVATK.[Q]	1xPhospho [T3(100)]	4.6175e-13	0.000190608	1	1	4	P18858	P18858 [193-208]	P18858 1xPhospho [T195(100)]	0	1754.77318	High	High	0.0001348	5.935e-14	4.71
False	High	[K].AETPTESVSEPEVATK.[Q]	2xPhospho [T3(100); S9(100)]	6.00881e-09	0.000190608	1	1	1	P18858	P18858 [193-208]	P18858 2xPhospho [T195(100); S201(100)]	0	1834.73951	High	High	0.0001348	1.259e-09	3.49
False	High	[K].AETSEGSGSAPAVPEASASPK.[Q]	1xPhospho [S19(99.4)]	1.73278e-09	0.000190608	1	1	2	P51608	P51608 [62-82]	P51608 1xPhospho [S80(99.4)]	0	2009.86994	High	High	0.0001348	3.397e-10	3.24
False	High	[R].AETVPEEANYEAVPVEAYGLAMLR.[G]	1xOxidation [M22]	4.09937e-08	0.000190608	1	1	2	Q92917	Q92917 [150-173]		0	2638.27051	High	High	0.0001348	9.473e-09	2.71
False	High	[R].YESSSYTDQFSR.[N]	1xPhospho [Y1(100)]	1.4965e-06	0.000190608	1	1	1	Q07157	Q07157 [1061-1072]	Q07157 1xPhospho [Y1061(100)]	0	1549.58426	High	High	0.0001348	4.167e-07	2.2
False	High	[K].AEVYGSENESER.[N]	1xPhospho [S6(100)]	1.81242e-07	0.000190608	1	1	1	Q9BVS4	Q9BVS4 [345-356]	Q9BVS4 1xPhospho [S350(100)]	0	1449.55296	High	High	0.0001348	4.519e-08	2.58
False	High	[R].AEYVPSTPSPVPPSTPLLSAHSK.[T]		2.9142e-08	0.000190608	1	1	2	Q4VCS5	Q4VCS5 [834-856]		0	2362.2289	High	High	0.0001348	6.612e-09	2.71
False	High	[R].AEYVPSTPSPVPPSTPLLSAHSK.[T]	1xPhospho [S6(98.4)]	1.12445e-11	0.000190608	1	1	5	Q4VCS5	Q4VCS5 [834-856]	Q4VCS5 1xPhospho [S839(98.4)]	0	2442.19523	High	High	0.0001348	1.701e-12	4.18
False	High	[R].AEYVPSTPSPVPPSTPLLSAHSK.[T]	2xPhospho [S6(99); S9(99)]	3.48647e-08	0.000190608	1	1	7	Q4VCS5	Q4VCS5 [834-856]	Q4VCS5 2xPhospho [S839(99); S842(99)]	0	2522.16156	High	High	0.0001348	7.977e-09	3.14
False	High	[R].AFAAVPTSHPPEDAPAQPPTPGPAASPEQLSFR.[E]	1xPhospho [S26(100)]	2.52525e-10	0.000190608	1	1	3	Q14160	Q14160 [1323-1355]	Q14160 1xPhospho [S1348(100)]	0	3418.61036	High	High	0.0001348	4.472e-11	5.02
False	High	[R].YESQEPLAGQESPLPLATR.[E]	1xPhospho [S12(100)]	1.3999e-10	0.000190608	1	1	4	Q9C0C2	Q9C0C2 [590-608]	Q9C0C2 1xPhospho [S601(100)]	0	2166.01146	High	High	0.0001348	2.405e-11	3.46
False	High	[R].AFDEDEDDPYVPMRPGVATPLVSSSDYMPMAPQNVSASK.[K]		1.29503e-06	0.000190608	1	1	1	O14654	O14654 [691-729]		0	4213.90389	High	High	0.0001348	3.582e-07	1.85
False	High	[R].AFDEDEDDPYVPMRPGVATPLVSSSDYMPMAPQNVSASK.[K]	3xOxidation [M13; M28; M30]	3.58636e-07	0.000190608	1	1	1	O14654	O14654 [691-729]		0	4261.88863	High	High	0.0001348	9.249e-08	3.87
False	High	[K].AFEEDIETPPTR.[N]	1xPhospho [T8(100)]	3.19245e-06	0.000190608	1	1	1	Q9P2D1	Q9P2D1 [2544-2555]	Q9P2D1 1xPhospho [T2551(100)]	0	1484.63048	High	High	0.0001348	9.215e-07	2.52
False	High	[K].AFGPGLQGGSAGSPAR.[F]	1xPhospho [S13(100)]	6.91743e-12	0.000190608	1	1	1	P21333	P21333 [1072-1087]	P21333 1xPhospho [S1084(100)]	0	1509.68458	High	High	0.0001348	1.019e-12	4.48
False	High	[K].AFGSGIDIKPGTPPIAGR.[S]	1xPhospho [T12(100)]	5.74096e-10	0.000190608	1	1	2	Q9Y520	Q9Y520 [2662-2679]	Q9Y520 1xPhospho [T2673(100)]	0	1833.92588	High	High	0.0001348	1.063e-10	3.56
False	High	[K].AFKESPKQILDPAASVTGSR.[R]	1xPhospho [S5(100)]	4.09662e-07	0.000190608	1	1	1	P46013	P46013 [2524-2543]	P46013 1xPhospho [S2528(100)]	2	2182.09037	High	High	0.0001348	1.064e-07	2.53
False	High	[K].AFLAELEQNSPK.[I]	1xPhospho [S10(100)]	2.88068e-08	0.000190608	1	1	1	Q9UPN3	Q9UPN3 [4512-4523]	Q9UPN3 1xPhospho [S4521(100)]	0	1426.66139	High	High	0.0001348	6.55e-09	2.75
False	High	[R].YEPIQATPPPPPLPSQYAQPSQPVTSASLHIHSK.[G]	1xPhospho [Y1(100)]	5.05842e-11	0.000190608	1	1	1	Q07157	Q07157 [1419-1452]	Q07157 1xPhospho [Y1419(100)]	0	3743.8469	High	High	0.0001348	8.254e-12	3.6
False	High	[R].AFLSPPTLLEGPLR.[L]	1xPhospho [S4(100)]	1.26541e-06	0.000190608	1	1	3	Q96PC5	Q96PC5 [1141-1154]	Q96PC5 1xPhospho [S1144(100)]	0	1590.82912	High	High	0.0001348	3.487e-07	2.76
False	High	[R].YEPIQATPPPPPLPSQYAQPSQPVTSASLHIHSK.[G]		7.65074e-07	0.000190608	1	1	1	Q07157	Q07157 [1419-1452]		0	3663.88057	High	High	0.0001348	2.049e-07	2.2
False	High	[R].YEKFGESEEVEMEVESDEEDDKQEK.[A]	1xOxidation [M12]; 1xPhospho [S16(100)]	2.11874e-07	0.000190608	1	1	1	Q15459	Q15459 [314-338]	Q15459 1xPhospho [S329(100)]	2	3133.22389	High	High	0.0001348	5.332e-08	2.02
False	High	[K].AESPAEKVPEESVLPLVQK.[S]	1xPhospho [S3(100)]	2.83492e-10	0.000190608	1	1	4	Q9UKV3	Q9UKV3 [488-506]	Q9UKV3 1xPhospho [S490(100)]	1	2130.07299	High	High	0.0001348	5.077e-11	4.2
False	High	[R].AFSEDEALAQQENR.[H]	1xPhospho [S3(100)]	7.52922e-09	0.000190608	1	1	1	Q9C0H5	Q9C0H5 [602-615]	Q9C0H5 1xPhospho [S604(100)]	0	1687.69593	High	High	0.0001348	1.592e-09	3.66
False	High	[R].YFDEEEPEDAPSPELDGD.[-]	1xPhospho [S12(100)]	1.35035e-08	0.000190608	1	1	4	Q96F63	Q96F63 [326-343]	Q96F63 1xPhospho [S337(100)]	0	2133.76961	High	High	0.0001348	2.951e-09	3.0
False	High	[R].AEQSISEEPGWEEEEEELMGISPISPK.[E]	1xOxidation [M19]; 1xPhospho [S25(100)]	1.70942e-06	0.000190608	1	1	1	Q9NW68	Q9NW68 [211-237]	Q9NW68 1xPhospho [S235(100)]	0	3126.33846	High	High	0.0001348	4.777e-07	2.41
False	High	[K].AEEKENDTVTISPK.[Q]	1xPhospho [S12(100)]	1.75295e-09	0.000190608	1	1	1	Q9UGU0	Q9UGU0 [1511-1524]	Q9UGU0 1xPhospho [S1522(100)]	1	1640.74149	High	High	0.0001348	3.433e-10	2.69
False	High	[K].AEEKSPISINVK.[T]	1xPhospho [S5(100)]	2.11874e-07	0.000190608	1	1	3	Q9UK58	Q9UK58 [348-359]	Q9UK58 1xPhospho [S352(100)]	1	1394.69269	High	High	0.0001348	5.32e-08	3.57
False	High	[K].AEENTDQASPQEDYAGFER.[L]	1xPhospho [S9(100)]	3.1621e-09	0.000190608	1	1	2	Q9NU22	Q9NU22 [4530-4548]	Q9NU22 1xPhospho [S4538(100)]	0	2236.86664	High	High	0.0001348	6.407e-10	2.5
False	High	[R].YGLLANTEDPTEMASLDSDEETVFESR.[N]	2xPhospho [S18(100); T/S/Y]	9.37365e-08	0.000190608	1	1	3	Q9BVV8	Q9BVV8 [103-129]	Q9BVV8 2xPhospho [S120(100); T/S/Y]	0	3179.26874	High	High	0.0001348	2.257e-08	2.81
False	High	[R].AEEYEFLTPVEEAPK.[G]		1.84414e-07	0.000190608	1	1	1	P52565	P52565 [153-167]		0	1751.83742	High	High	0.0001348	4.613e-08	2.58
False	High	[K].AEFAEYASVDR.[N]		2.5348e-07	0.000190608	1	1	1	Q9NWQ8	Q9NWQ8 [222-232]		0	1257.57461	High	High	0.0001348	6.411e-08	2.9
False	High	[R].AEFSPAQFSGPK.[K]	1xPhospho [S4(100)]	1.8335e-07	0.000190608	1	1	1	Q8N5U6	Q8N5U6 [125-136]	Q8N5U6 1xPhospho [S128(100)]	0	1345.58241	High	High	0.0001348	4.586e-08	2.93
False	High	[K].AEFTSPPSLFK.[T]	1xPhospho [S5(100)]	1.67032e-06	0.000190608	1	1	3	Q6UN15	Q6UN15 [255-265]	Q6UN15 1xPhospho [S259(100)]	0	1303.597	High	High	0.0001348	4.661e-07	2.36
False	High	[R].YGLLANTEDPTEMASLDSDEETVFESR.[N]	1xOxidation [M13]; 1xPhospho [S18(100)]; 1xDehydrated [T/S]	8.3127e-10	0.000190608	1	1	1	Q9BVV8	Q9BVV8 [103-129]	Q9BVV8 1xPhospho [S120(100)]	0	3097.28676	High	High	0.0001348	1.566e-10	2.89
False	High	[K].AEGEPQEESPLK.[S]	1xPhospho [S9(100)]	1.56737e-06	0.000190608	1	1	2	Q9NYF8	Q9NYF8 [169-180]	Q9NYF8 1xPhospho [S177(100)]	0	1393.58828	High	High	0.0001348	4.355e-07	2.54
False	High	[K].YGLFKEENPYAR.[F]		3.0481e-06	0.000190608	1	1	4	P53801	P53801 [165-176]		1	1486.7325	High	High	0.0001348	8.77e-07	2.19
False	High	[R].AEGEWEDQEALDYFSDKESGK.[Q]		1.05842e-07	0.000190608	1	1	1	Q9NYF8	Q9NYF8 [371-391]		1	2433.03647	High	High	0.0001348	2.568e-08	3.36
False	High	[R].AEGEWEDQEALDYFSDKESGK.[Q]	1xPhospho [S15(100)]	1.01779e-09	0.000190608	1	1	3	Q9NYF8	Q9NYF8 [371-391]	Q9NYF8 1xPhospho [S385(100)]	1	2513.0028	High	High	0.0001348	1.936e-10	3.56
False	High	[R].AEGEWEDQEALDYFSDKESGKQK.[F]	1xPhospho [S15(100)]	2.89545e-07	0.000190608	1	1	1	Q9NYF8	Q9NYF8 [371-393]	Q9NYF8 1xPhospho [S385(100)]	2	2769.15634	High	High	0.0001348	7.391e-08	4.14
False	High	[K].YGKDATNVGDEGGFAPNILENK.[E]		4.04951e-07	0.000190608	1	1	1	P06733	P06733 [200-221]		1	2309.10443	High	High	0.0001348	1.053e-07	2.13
False	High	[K].YGGSVGSQPPPVAPEPGPVPSSPSQEPPTKR.[E]	1xPhospho [S22(99.3)]	2.11783e-15	0.000190608	1	1	7	Q04323	Q04323 [179-209]	Q04323 1xPhospho [S200(99.3)]	1	3163.50958	High	High	0.0001348	2.061e-16	5.73
False	High	[K].AELEEMEEVHPSDEEEEDATKAEGFYQK.[H]	1xPhospho [S12(100)]	2.01127e-07	0.000190608	1	1	1	P78559	P78559 [656-683]	P78559 1xPhospho [S667(100)]	1	3349.36138	High	High	0.0001348	5.054e-08	2.17
False	High	[R].AEIQNAEDYNEIFQPK.[N]		5.70022e-08	0.000190608	1	1	3	Q9BVA0	Q9BVA0 [374-389]		0	1908.8974	High	High	0.0001348	1.342e-08	2.92
False	High	[K].AELSYRGPVSGTEPEPVYSMEAADYR.[E]		2.26852e-14	0.000190608	1	1	1	Q14247	Q14247 [429-454]		1	2874.32506	High	High	0.0001348	2.493e-15	5.06
False	High	[R].YGDFRADDADEFGYSR.[-]		1.63322e-07	0.000190608	1	1	1	Q7KZF4	Q7KZF4 [895-910]		1	1883.7831	High	High	0.0001348	4.053e-08	2.74
False	High	[K].AENNSEVGASGYGVPGPTWDR.[G]		1.52306e-15	0.000190608	1	1	2	Q08211	Q08211 [121-141]		0	2162.97375	High	High	0.0001348	1.457e-16	3.03
False	High	[K].AENNSEVGASGYGVPGPTWDR.[G]	1xPhospho [S5(100)]	1.58773e-08	0.000190608	1	1	2	Q08211	Q08211 [121-141]	Q08211 1xPhospho [S125(100)]	0	2242.94008	High	High	0.0001348	3.481e-09	2.86
False	High	[R].AENYDIPSADR.[H]		1.5404e-06	0.000190608	1	1	2	P22314	P22314 [870-880]		0	1250.56477	High	High	0.0001348	4.279e-07	2.49
False	High	[K].AEPGDEALSPASR.[D]	1xPhospho [S9(100)]	5.50211e-07	0.000190608	1	1	1	Q9BYK8	Q9BYK8 [998-1010]	Q9BYK8 1xPhospho [S1006(100)]	0	1379.58387	High	High	0.0001348	1.456e-07	3.24
False	High	[K].AEPSEVDMNSPK.[S]	1xPhospho [S10(100)]	1.72049e-07	0.000190608	1	1	3	Q9NR30	Q9NR30 [62-73]	Q9NR30 1xPhospho [S71(100)]	0	1383.54979	High	High	0.0001348	4.287e-08	3.43
False	High	[K].AEPSEVDMNSPK.[S]	1xOxidation [M8]; 1xPhospho [S10(100)]	1.64379e-08	0.000190608	1	1	1	Q9NR30	Q9NR30 [62-73]	Q9NR30 1xPhospho [S71(100)]	0	1399.5447	High	High	0.0001348	3.631e-09	3.39
False	High	[K].YFDTNSEVEEESEEDEDYIPSEDWKK.[E]	1xPhospho [S/Y/T]	2.65305e-06	0.000190608	1	1	1	Q8N108	Q8N108 [155-180]		1	3292.28893	High	High	0.0001348	7.583e-07	1.99
False	High	[K].AEQGSEEEGEGEEEEEEGGESKADDPYAHLSK.[K]	1xPhospho [S5(100)]	1.74284e-09	0.000190608	1	1	2	Q8NE71	Q8NE71 [224-255]	Q8NE71 1xPhospho [S228(100)]	1	3531.37149	High	High	0.0001348	3.428e-10	2.73
False	High	[K].AEQGSEEEGEGEEEEEEGGESKADDPYAHLSKK.[E]	1xPhospho [S5(100)]	1.75529e-11	0.000190608	1	1	1	Q8NE71	Q8NE71 [224-256]	Q8NE71 1xPhospho [S228(100)]	2	3659.46645	High	High	0.0001348	2.715e-12	4.27
False	High	[K].AESDLDYIQYR.[L]		1.3881e-06	0.000190608	1	1	1	Q8WVK7	Q8WVK7 [15-25]		0	1372.63794	High	High	0.0001348	3.841e-07	2.68
False	High	[R].YGLLANTEDPTEMASLDSDEETVFESR.[N]	1xOxidation [M13]; 2xPhospho [S15(99.1); S18(100)]	1.05231e-07	0.000190608	1	1	4	Q9BVV8	Q9BVV8 [103-129]	Q9BVV8 2xPhospho [S117(99.1); S120(100)]	0	3195.26366	High	High	0.0001348	2.546e-08	2.82
False	High	[R].YEKFGESEEVEMEVESDEEDDKQEK.[A]	1xPhospho [S16(100)]	8.67355e-13	0.000190608	1	1	2	Q15459	Q15459 [314-338]	Q15459 1xPhospho [S329(100)]	2	3117.22897	High	High	0.0001348	1.147e-13	4.63
False	High	[K].YEAPQATDGLAGALDAR.[Q]		3.3185e-12	0.000190608	1	1	1	O60784	O60784 [386-402]		0	1718.8344	High	High	0.0001348	4.697e-13	3.18
False	High	[R].AGGLGAEETPPTSVSESLPTLSDSDPVPLAPGAADSDEDTEGFGVPR.[H]	1xPhospho [S36(100)]	1.84785e-10	0.000190608	1	1	1	Q66K74	Q66K74 [774-820]	Q66K74 1xPhospho [S809(100)]	0	4675.10946	High	High	0.0001348	3.235e-11	5.17
False	High	[R].AGGPATPLSPTR.[L]	1xPhospho [T6(100)]	5.72944e-07	0.000190608	1	1	7	Q03252	Q03252 [29-40]	Q03252 1xPhospho [T34(100)]	0	1204.57218	High	High	0.0001348	1.514e-07	3.75
False	High	[K].WSNIYEDNGDDAPQNAKK.[A]		7.60662e-07	0.000190608	1	1	1	Q8N6N3	Q8N6N3 [128-145]		1	2064.92574	High	High	0.0001348	2.043e-07	2.73
False	High	[R].AGGPTTPLSPTR.[L]	1xPhospho [S9(99.6)]	3.56327e-06	0.000190608	1	1	12	P20700	P20700 [15-26]	P20700 1xPhospho [S23(99.6)]	0	1234.58274	High	High	0.0001348	1.035e-06	2.73
False	High	[K].WSNIYEDNGDDAPQNAK.[K]		5.11043e-09	0.000190608	1	1	1	Q8N6N3	Q8N6N3 [128-144]		0	1936.83077	High	High	0.0001348	1.057e-09	2.09
False	High	[K].AGGSAALSPSK.[K]	1xPhospho [S8(99.8)]	3.29495e-10	0.000190608	1	1	3	Q92522	Q92522 [24-34]	Q92522 1xPhospho [S31(99.8)]	0	1025.46632	High	High	0.0001348	5.928e-11	4.06
False	High	[K].AGGSAALSPSKK.[R]	1xPhospho [S8(100)]	1.55142e-08	0.000190608	1	1	1	Q92522	Q92522 [24-35]	Q92522 1xPhospho [S31(100)]	1	1153.56128	High	High	0.0001348	3.408e-09	3.93
False	High	[R].WRSLQQLAEER.[S]	1xPhospho [S3(100)]	3.19461e-07	0.000190608	1	1	3	Q13813	Q13813 [1215-1225]	Q13813 1xPhospho [S1217(100)]	1	1495.70532	High	High	0.0001348	8.195e-08	2.99
False	High	[K].AGKYVDEENSDGETSNHR.[L]	1xPhospho [S10(100)]	5.16643e-08	0.000190608	1	1	3	Q8N9T8	Q8N9T8 [127-144]	Q8N9T8 1xPhospho [S136(100)]	1	2087.8302	High	High	0.0001348	1.21e-08	3.14
False	High	[K].AGLASPEEEDAVGKEPLK.[A]	1xPhospho [S5(100)]	8.90416e-09	0.000190608	1	1	2	Q9UNS1	Q9UNS1 [1145-1162]	Q9UNS1 1xPhospho [S1149(100)]	1	1919.89978	High	High	0.0001348	1.9e-09	3.51
False	High	[K].AGLASPEEEDAVGKEPLKAAPK.[K]	1xPhospho [S5(100)]	1.96659e-08	0.000190608	1	1	1	Q9UNS1	Q9UNS1 [1145-1166]	Q9UNS1 1xPhospho [S1149(100)]	2	2287.12173	High	High	0.0001348	4.364e-09	3.48
False	High	[K].AGLESGAEPGDGDSDTTK.[K]	1xPhospho [S14(100)]	1.20607e-12	0.000190608	1	1	5	O60832	O60832 [481-498]	O60832 1xPhospho [S494(100)]	0	1786.70147	High	High	0.0001348	1.622e-13	4.56
False	High	[K].AGLESGAEPGDGDSDTTKK.[K]	1xPhospho [S14(100)]	4.77416e-11	0.000190608	1	1	4	O60832	O60832 [481-499]	O60832 1xPhospho [S494(100)]	1	1914.79644	High	High	0.0001348	7.799e-12	3.8
False	High	[R].WQPDTEEEYEDSSGNVVNKK.[T]		3.72296e-11	0.000190608	1	1	3	Q12874	Q12874 [471-490]		1	2354.04189	High	High	0.0001348	5.992e-12	3.03
False	High	[R].WQPDTEEEYEDSSGNVVNK.[K]		1.55833e-06	0.000190608	1	1	1	Q12874	Q12874 [471-489]		0	2225.94693	High	High	0.0001348	4.348e-07	2.63
False	High	[R].AGLGSPERPPKTSPGSPR.[L]	1xPhospho [S16(100)]	9.00776e-09	0.000190608	1	1	2	Q9H6F5	Q9H6F5 [54-71]	Q9H6F5 1xPhospho [S69(100)]	1	1870.9171	High	High	0.0001348	1.928e-09	3.87
False	High	[R].WLNSGRGDEASEEGQNGSSPK.[S]	1xPhospho [S19(100)]	9.07215e-11	0.000190608	1	1	2	P35611	P35611 [447-467]	P35611 1xPhospho [S465(100)]	1	2284.94662	High	High	0.0001348	1.527e-11	2.79
False	High	[K].AGMSSNQSISSPVLDAVPR.[T]	1xOxidation [M3]; 1xPhospho [S11(99.5)]	1.33571e-09	0.000190608	1	1	4	Q9UQ35	Q9UQ35 [1394-1412]	Q9UQ35 1xPhospho [S1404(99.5)]	0	2011.91545	High	High	0.0001348	2.586e-10	2.89
False	High	[K].AGMSSNQSISSPVLDAVPR.[T]	2xPhospho [S11(99.1); S]	3.32435e-06	0.000190608	1	1	4	Q9UQ35	Q9UQ35 [1394-1412]	Q9UQ35 2xPhospho [S1404(99.1); S]	0	2075.88686	High	High	0.0001348	9.623e-07	2.13
False	High	[K].WLEEADSSTGSPTSIDK.[I]	1xPhospho [S11(99.6)]	1.16182e-08	0.000190608	1	2	1	P20264	P20264 [383-399]	P20264 1xPhospho [S393(99.6)]	0	1902.80046	High	High	0.0001348	2.507e-09	2.99
False	High	[K].WLEEADSSSGSPTSIDK.[I]	1xPhospho [S/T]	1.65776e-12	0.000190608	1	1	1	P20265	P20265 [331-347]		0	1888.78481	High	High	0.0001348	2.267e-13	3.83
False	High	[K].AGNLGGGVVTIER.[S]		4.23841e-06	0.000190608	1	1	1	P35268	P35268 [53-65]		0	1242.68008	High	High	0.0001348	1.242e-06	1.94
False	High	[R].WLDESDAEMELR.[A]	1xOxidation [M9]; 1xPhospho [S5(100)]	2.79857e-08	0.000190608	1	1	2	Q9P035	Q9P035 [110-121]	Q9P035 1xPhospho [S114(100)]	0	1589.61893	High	High	0.0001348	6.331e-09	3.33
False	High	[R].WLDESDAEMELR.[A]	1xPhospho [S5(100)]	5.47405e-08	0.000190608	1	1	25	Q9P035	Q9P035 [110-121]	Q9P035 1xPhospho [S114(100)]	0	1573.62402	High	High	0.0001348	1.28e-08	2.9
False	High	[R].WLDDLLASPPPSGGGAR.[R]	1xPhospho [S8(100)]	7.20324e-12	0.000190608	1	1	7	Q9C0C2	Q9C0C2 [684-700]	Q9C0C2 1xPhospho [S691(100)]	0	1788.83164	High	High	0.0001348	1.066e-12	3.88
False	High	[K].AGPTLTDENGDDLGLPPSPGDTSYYQDQVDDFHEAR.[S]	1xPhospho [S/T/Y]	7.22564e-08	0.000190608	1	1	2	Q9NQZ2	Q9NQZ2 [20-55]		0	3972.67197	High	High	0.0001348	1.717e-08	2.14
False	High	[R].AGQDMGLEHGFEKPLDSAMSAEEDTDVR.[G]	1xPhospho [S20(100)]	1.02163e-06	0.000190608	1	1	2	Q99549	Q99549 [300-327]	Q99549 1xPhospho [S319(100)]	0	3115.30204	High	High	0.0001348	2.779e-07	1.78
False	High	[R].WESQQDVSQTTVSR.[G]	1xPhospho [S3(100)]	1.4225e-08	0.000190608	1	1	1	Q9NQT8	Q9NQT8 [1408-1421]	Q9NQT8 1xPhospho [S1410(100)]	0	1730.73813	High	High	0.0001348	3.104e-09	2.59
False	High	[R].WEQGQADYMGADSFDNIKR.[K]	1xOxidation [M9]	7.43266e-07	0.000190608	1	1	1	P46976	P46976 [325-343]		1	2246.97712	High	High	0.0001348	1.996e-07	2.67
False	High	[R].AGGIETIANEYSDR.[C]		8.40378e-09	0.000190608	1	1	1	P34932	P34932 [20-33]		0	1495.70233	High	High	0.0001348	1.783e-09	3.09
False	High	[K].YEAPQATDGLAGALDAR.[Q]	1xPhospho [Y1(100)]	1.05655e-13	0.000190608	1	1	2	O60784	O60784 [386-402]	O60784 1xPhospho [Y386(100)]	0	1798.80073	High	High	0.0001348	1.258e-14	4.03
False	High	[K].AGGKPSQSPSQEAAGEAVLGAK.[T]	1xPhospho [S]	6.18511e-09	0.000190608	1	1	1	P00519	P00519 [910-931]		0	2120.00195	High	High	0.0001348	1.298e-09	2.78
False	High	[K].AGGGDLLLPPSPK.[V]	1xPhospho [S11(100)]	6.9436e-09	0.000190608	1	1	3	Q5TH69	Q5TH69 [1981-1993]	Q5TH69 1xPhospho [S1991(100)]	0	1301.65009	High	High	0.0001348	1.462e-09	3.92
False	High	[R].AFVDRTPPPAAVAQR.[T]	1xPhospho [T6(100)]	3.84151e-06	0.000190608	1	1	2	Q5JTD0	Q5JTD0 [417-431]	Q5JTD0 1xPhospho [T422(100)]	1	1675.83158	High	High	0.0001348	1.119e-06	2.86
False	High	[R].AFVEDSEDEDGAGEGGSSLLQK.[R]	1xPhospho [S6(100)]	3.09599e-12	0.000190608	1	1	5	Q8N9T8	Q8N9T8 [166-187]	Q8N9T8 1xPhospho [S171(100)]	0	2319.95004	High	High	0.0001348	4.366e-13	3.29
False	High	[R].AFVEDSEDEDGAGEGGSSLLQKR.[A]	1xPhospho [S6(100)]	3.34446e-15	0.000190608	1	1	2	Q8N9T8	Q8N9T8 [166-188]	Q8N9T8 1xPhospho [S171(100)]	1	2476.05115	High	High	0.0001348	3.331e-16	4.72
False	High	[K].YDTVLKDEEPGDGLYGWTAPR.[Q]		1.65554e-10	0.000190608	1	1	1	Q9BRR8	Q9BRR8 [307-327]		1	2382.12483	High	High	0.0001348	2.875e-11	3.82
False	High	[K].AFWMAIGGDRDEIEGLSSDEEH.[-]	1xOxidation [M4]; 2xPhospho [S17(100); S18(100)]	4.07025e-06	0.000190608	1	1	1	Q6PD74	Q6PD74 [294-315]	Q6PD74 2xPhospho [S310(100); S311(100)]	1	2639.99972	High	High	0.0001348	1.195e-06	3.71
False	High	[R].YDSDGDKSDDLVVDVSNEDPATPR.[V]	1xPhospho [S/Y/T]	4.3184e-08	0.000190608	1	1	1	Q04726	Q04726 [238-261]		1	2689.11487	High	High	0.0001348	1.002e-08	3.19
False	High	[K].AGAAAASAAAYAAYGYNVSK.[G]		6.81502e-07	0.000190608	1	1	1	Q9ULG1	Q9ULG1 [1465-1484]		0	1847.89225	High	High	0.0001348	1.817e-07	2.81
False	High	[R].AGAESPTMSVDGR.[Q]	1xPhospho [S5(99.6)]	1.53152e-06	0.000190608	1	1	1	O75362	O75362 [403-415]	O75362 1xPhospho [S407(99.6)]	0	1357.54537	High	High	0.0001348	4.258e-07	2.71
False	High	[K].YATPQVIQAPGPR.[A]	1xPhospho [Y1(99.4)]	1.52371e-07	0.000190608	1	1	2	Q07912	Q07912 [827-839]	Q07912 1xPhospho [Y827(99.4)]	0	1477.71991	High	High	0.0001348	3.771e-08	2.78
False	High	[K].YATLSLFNTYKGK.[S]	1xPhospho [Y1(99.5)]	1.73933e-06	0.000190608	1	1	2	Q9Y520	Q9Y520 [17-29]	Q9Y520 1xPhospho [Y17(99.5)]	1	1585.76619	High	High	0.0001348	4.879e-07	2.15
False	High	[K].YATLSLFNTYK.[G]	1xPhospho [Y1(100)]	1.30254e-06	0.000190608	1	1	2	Q9Y520	Q9Y520 [17-27]	Q9Y520 1xPhospho [Y17(100)]	0	1400.64976	High	High	0.0001348	3.597e-07	2.35
False	High	[R].AGAPGALSPSYDGGLHGLQSK.[I]	1xPhospho [S8(100)]	1.3749e-09	0.000190608	1	1	2	P15923	P15923 [372-392]	P15923 1xPhospho [S379(100)]	0	2062.95936	High	High	0.0001348	2.672e-10	3.43
False	High	[R].AGAPVGGSPGLAK.[R]	1xPhospho [S8(100)]	6.14121e-07	0.000190608	1	1	3	Q6ZRS2	Q6ZRS2 [3141-3153]	Q6ZRS2 1xPhospho [S3148(100)]	0	1161.56637	High	High	0.0001348	1.627e-07	2.54
False	High	[K].AGASGQPPSGPPGTGNEYGVSPR.[L]		1.09093e-09	0.000190608	1	1	1	Q9P266	Q9P266 [380-402]		0	2140.00538	High	High	0.0001348	2.093e-10	2.64
False	High	[K].YAKESLKEEDESDDDNM.[-]	1xOxidation [M17]; 1xPhospho [S12(100)]	1.29503e-06	0.000190608	1	1	3	P25788	P25788 [239-255]	P25788 1xPhospho [S250(100)]	2	2113.77913	High	High	0.0001348	3.576e-07	2.38
False	High	[K].YAKESLKEEDESDDDNM.[-]	1xPhospho [S12(100)]	5.76267e-07	0.000190608	1	1	2	P25788	P25788 [239-255]	P25788 1xPhospho [S250(100)]	2	2097.78422	High	High	0.0001348	1.523e-07	2.8
False	High	[K].YAGSALQYEDVSTAVQNLQK.[A]		4.6175e-13	0.000190608	1	1	1	Q9NP79	Q9NP79 [278-297]		0	2185.07715	High	High	0.0001348	5.911e-14	4.06
False	High	[R].AGDLLEDSPK.[R]	1xPhospho [S8(100)]	5.79998e-08	0.000190608	1	1	7	P51858	P51858 [158-167]	P51858 1xPhospho [S165(100)]	0	1124.48711	High	High	0.0001348	1.367e-08	3.6
False	High	[R].AGDLLEDSPKRPK.[E]	1xPhospho [S8(100)]	2.55463e-10	0.000190608	1	1	12	P51858	P51858 [158-170]	P51858 1xPhospho [S165(100)]	1	1505.73595	High	High	0.0001348	4.537e-11	3.84
False	High	[R].AGDPGEMPQSPTGLGQPK.[R]	1xPhospho [S10(99.6)]	2.18383e-09	0.000190608	1	1	2	Q9UIF9	Q9UIF9 [1388-1405]	Q9UIF9 1xPhospho [S1397(99.6)]	0	1846.80411	High	High	0.0001348	4.342e-10	3.25
False	High	[R].AGDTSDQEGHSLEEK.[A]	1xPhospho [S5(99.5)]	1.89697e-06	0.000190608	1	1	1	Q99607	Q99607 [147-161]	Q99607 1xPhospho [S151(99.5)]	0	1682.65413	High	High	0.0001348	5.323e-07	2.06
False	High	[R].AGELTEDEVER.[V]		3.68909e-06	0.000190608	1	1	1	P62269	P62269 [56-66]		0	1247.575	High	High	0.0001348	1.073e-06	2.28
False	High	[K].YAALSVDGEDENEGEDYAE.[-]		1.16699e-06	0.000190608	1	1	2	P23588	P23588 [593-611]		0	2075.81999	High	High	0.0001348	3.212e-07	2.69
False	High	[K].AGEQQLSEPEDMEMEAGDTDDPPR.[I]	1xPhospho [S7(100)]	3.78305e-09	0.000190608	1	1	2	Q93009	Q93009 [12-35]	Q93009 1xPhospho [S18(100)]	0	2727.04336	High	High	0.0001348	7.739e-10	3.67
False	High	[K].AGEQQLSEPEDMEMEAGDTDDPPR.[I]	1xOxidation [M]; 1xPhospho [S7(100)]	6.89893e-08	0.000190608	1	1	5	Q93009	Q93009 [12-35]	Q93009 1xPhospho [S18(100)]	0	2743.03828	High	High	0.0001348	1.635e-08	2.43
False	High	[K].AGEQQLSEPEDMEMEAGDTDDPPR.[I]	2xOxidation [M12; M14]; 1xPhospho [S7(100)]	3.30741e-07	0.000190608	1	1	1	Q93009	Q93009 [12-35]	Q93009 1xPhospho [S18(100)]	0	2759.03319	High	High	0.0001348	8.484e-08	2.12
False	High	[K].WVEENVPSSVTDVALPALLDSDEER.[M]	1xPhospho [S21(100)]	1.79157e-07	0.000190608	1	1	1	Q8NBN3	Q8NBN3 [520-544]	Q8NBN3 1xPhospho [S540(100)]	0	2850.30809	High	High	0.0001348	4.45e-08	2.42
False	High	[R].AGGASPAASSTAQPPTQHR.[L]	1xPhospho [S5(100)]	7.89106e-10	0.000190608	1	1	3	Q8IU81	Q8IU81 [449-467]	Q8IU81 1xPhospho [S453(100)]	0	1871.83958	High	High	0.0001348	1.482e-10	2.77
False	High	[R].WSWGGSAMANSESK.[T]	1xPhospho [S2(100)]	2.86215e-07	0.000190608	1	1	1	Q8IWC1	Q8IWC1 [164-177]	Q8IWC1 1xPhospho [S165(100)]	0	1577.60903	High	High	0.0001348	7.324e-08	2.08
False	High	[R].AGGGGGLGAGSPALSGGQGR.[R]	1xPhospho [S11(100)]	1.37306e-07	0.000190608	1	1	3	Q6IQ22	Q6IQ22 [11-30]	Q6IQ22 1xPhospho [S21(100)]	0	1663.75479	High	High	0.0001348	3.369e-08	2.43
False	High	[K].AEEDEILNRSPR.[N]	1xPhospho [S10(100)]	1.63322e-07	0.000190608	1	1	18	P27824	P27824 [574-585]	P27824 1xPhospho [S583(100)]	1	1508.67408	High	High	0.0001348	4.044e-08	3.55
False	High	[K].YGLIYHASLVGQTSPK.[H]	1xPhospho [S14(100)]	5.04827e-08	0.000190608	1	1	1	Q9Y2X3	Q9Y2X3 [338-353]	Q9Y2X3 1xPhospho [S351(100)]	0	1813.88843	High	High	0.0001348	1.177e-08	2.88
False	High	[K].AEDSDSEPEPEDNVR.[L]	2xPhospho [S4(100); S6(100)]	5.41109e-08	0.000190608	1	1	4	Q9H0D6	Q9H0D6 [496-510]	Q9H0D6 2xPhospho [S499(100); S501(100)]	0	1848.62085	High	High	0.0001348	1.267e-08	3.65
False	High	[R].AAGGAPSPPPPVR.[R]	1xPhospho [S7(100)]	5.07415e-07	0.000190608	1	1	5	Q4KMP7	Q4KMP7 [672-684]	Q4KMP7 1xPhospho [S678(100)]	0	1253.60381	High	High	0.0001348	1.33e-07	3.19
False	High	[K].YSPTSPTYSPTSPK.[YG]	1xPhospho [S5(99.5)]	4.70978e-08	0.000190608	1	1	4	P24928	P24928 [1909-1922]; [1923-1936]	P24928 1xPhospho [S1913(99.5)]; 1xPhospho [S1927(99.5)]	0	1592.688	High	High	0.0001348	1.098e-08	2.89
False	High	[R].AAGLEPVGHYEEVELTETSVNVGPER.[I]		4.2716e-09	0.000190608	1	1	1	Q9UBS0	Q9UBS0 [36-61]		0	2782.35299	High	High	0.0001348	8.749e-10	2.83
False	High	[K].AAGPASPPEEDPER.[T]	1xPhospho [S6(100)]	3.44406e-07	0.000190608	1	1	3	Q96KM6	Q96KM6 [404-417]	Q96KM6 1xPhospho [S409(100)]	0	1502.61589	High	High	0.0001348	8.856e-08	3.16
False	High	[R].AAGPGWAAYER.[L]		3.68909e-06	0.000190608	1	1	1	Q86VI3	Q86VI3 [5-15]		0	1148.54833	High	High	0.0001348	1.075e-06	1.87
False	High	[R].AAGSGVSDYDYLDLDK.[M]		2.75227e-09	0.000190608	1	1	1	Q9C026	Q9C026 [52-67]		0	1688.76499	High	High	0.0001348	5.543e-10	3.2
False	High	[R].AAGSPSPLPAPDPAPK.[S]	1xPhospho [S4(100)]	1.51797e-10	0.000190608	1	1	3	Q9BZE9	Q9BZE9 [497-512]	Q9BZE9 1xPhospho [S500(100)]	0	1552.7407	High	High	0.0001348	2.629e-11	3.5
False	High	[R].AAKLSEGSQPAEEEEDQETPSR.[N]	1xPhospho [S5(100)]	2.64661e-11	0.000190608	1	1	2	Q9UKV3	Q9UKV3 [236-257]	Q9UKV3 1xPhospho [S240(100)]	1	2468.04606	High	High	0.0001348	4.177e-12	4.14
False	High	[R].AAKLSEGSQPAEEEEDQETPSR.[N]	2xPhospho [S5(100); S8(100)]	5.52426e-13	0.000190608	1	1	3	Q9UKV3	Q9UKV3 [236-257]	Q9UKV3 2xPhospho [S240(100); S243(100)]	1	2548.01239	High	High	0.0001348	7.134e-14	5.61
False	High	[R].AAKPGPAEAPSPTASPSGDASPPATAPYDPR.[V]	1xPhospho [S21(100)]	7.43447e-16	0.000190608	1	1	2	Q9UPT8	Q9UPT8 [1094-1124]	Q9UPT8 1xPhospho [S1114(100)]	0	3011.37824	High	High	0.0001348	6.825e-17	4.06
False	High	[R].AAKPGPAEAPSPTASPSGDASPPATAPYDPR.[V]	2xPhospho [S11(100); S21(100)]	6.16593e-13	0.000190608	1	1	6	Q9UPT8	Q9UPT8 [1094-1124]	Q9UPT8 2xPhospho [S1104(100); S1114(100)]	0	3091.34457	High	High	0.0001348	8.036e-14	4.58
False	High	[R].AAKPGPAEAPSPTASPSGDASPPATAPYDPR.[V]	3xPhospho [S11(99); T13(99); S21(100)]	7.39971e-09	0.000190608	1	1	3	Q9UPT8	Q9UPT8 [1094-1124]	Q9UPT8 3xPhospho [S1104(99); T1106(99); S1114(100)]	0	3171.3109	High	High	0.0001348	1.569e-09	2.66
False	High	[R].YSGGNYRDNYDN.[-]		3.31406e-10	0.000190608	1	1	2	P98179	P98179 [146-157]		1	1437.56656	High	High	0.0001348	5.979e-11	2.72
False	High	[R].AALAPAKESPR.[K]	1xPhospho [S9(100)]	2.3226e-06	0.000190608	1	1	7	Q13428	Q13428 [898-908]	Q13428 1xPhospho [S906(100)]	1	1190.59291	High	High	0.0001348	6.589e-07	2.7
False	High	[K].AALGLQDSDDEDAAVDIDEQIESMFNSK.[K]	1xOxidation [M24]; 1xPhospho [S8(100)]	1.11422e-06	0.000190608	1	1	2	Q7L014	Q7L014 [797-824]	Q7L014 1xPhospho [S804(100)]	0	3122.30314	High	High	0.0001348	3.053e-07	1.77
False	High	[K].AALLAQYADVTDEEDEADEKDDSGATTMNIGSDK.[L]	1xOxidation [M28]; 1xPhospho [T11(98.9)]	9.16542e-09	0.000190608	1	1	1	Q96MW1	Q96MW1 [129-162]	Q96MW1 1xPhospho [T139(98.9)]	1	3684.52661	High	High	0.0001348	1.956e-09	2.61
False	High	[K].AAIPPPVYEEQDRPRSPTGPSNSFLANMGGTVAHK.[I]	1xPhospho [Y/S/T]	3.24044e-11	0.000190608	1	1	5	Q96I25	Q96I25 [207-241]		1	3771.79488	High	High	0.0001348	5.176e-12	5.01
False	High	[R].YRTASQGPQTDSVIQNSENIK.[A]	1xPhospho [S5(99.4)]	1.27446e-08	0.000190608	1	1	1	Q9NZN5	Q9NZN5 [1284-1304]	Q9NZN5 1xPhospho [S1288(99.4)]	1	2416.11402	High	High	0.0001348	2.775e-09	2.86
False	High	[R].YRSPYSGPK.[F]	1xPhospho [S3(100)]	9.64221e-07	0.000190608	1	1	6	Q14498	Q14498 [95-103]	Q14498 1xPhospho [S97(100)]	1	1134.49795	High	High	0.0001348	2.616e-07	2.88
False	High	[R].YRSDIHTEAVQAALAK.[H]	1xPhospho [S3(100)]	2.77869e-06	0.000190608	1	1	1	Q9P265	Q9P265 [98-113]	Q9P265 1xPhospho [S100(100)]	1	1852.8953	High	High	0.0001348	7.956e-07	2.78
False	High	[R].YRQRSPSPAPAPAPAAAAGPPTR.[K]	2xPhospho [S5(100); S7(100)]	7.90693e-13	0.000190608	1	1	3	Q9H7N4	Q9H7N4 [494-516]	Q9H7N4 2xPhospho [S498(100); S500(100)]	2	2447.13808	High	High	0.0001348	1.044e-13	5.71
False	High	[K].YRIQEQESSGEEDSDLSPEEREK.[K]	2xPhospho [S8(100); S9(100)]	2.68933e-09	0.000190608	1	2	2	Q6NXS1	Q6NXS1 [114-136]	Q6NXS1 2xPhospho [S121(100); S122(100)]	2	2900.15068	High	High	0.0001348	5.387e-10	3.65
False	High	[K].YRIQEQESSGEEDSDLSPEER.[E]	2xPhospho [S8(100); S9(100)]	1.6365e-10	0.000190608	1	2	2	Q6NXS1	Q6NXS1 [114-134]	Q6NXS1 2xPhospho [S121(100); S122(100)]	1	2643.01312	High	High	0.0001348	2.838e-11	3.98
False	High	[K].YRIQEQESSGEEDSDLSPEER.[E]	1xPhospho [S9(99.6)]	3.15998e-08	0.000190608	1	2	1	Q6NXS1	Q6NXS1 [114-134]	Q6NXS1 1xPhospho [S122(99.6)]	1	2563.04679	High	High	0.0001348	7.186e-09	2.78
False	High	[K].AAMYDIISSPSKDSTK.[L]	1xPhospho [S/Y/T]	3.05425e-09	0.000190608	1	1	1	Q6KC79	Q6KC79 [342-357]		1	1793.80271	High	High	0.0001348	6.167e-10	3.15
False	High	[K].AAPEASSPPASPLQHLLPGK.[A]	1xPhospho [S7(99.2)]	4.6525e-07	0.000190608	1	1	4	Q96TA1	Q96TA1 [686-705]	Q96TA1 1xPhospho [S692(99.2)]	0	2048.02123	High	High	0.0001348	1.214e-07	2.83
False	High	[R].YQPLASTASDNDFVTPEPR.[R]	2xPhospho [S/T/Y]	1.5856e-06	0.000190608	1	1	4	Q15021	Q15021 [1325-1343]		0	2267.92575	High	High	0.0001348	4.423e-07	2.38
False	High	[K].AAPPPPPPPPPLESSPR.[V]	1xPhospho [S]	1.92162e-08	0.000190608	1	1	7	Q5T4S7	Q5T4S7 [606-622]		0	1783.87786	High	High	0.0001348	4.256e-09	3.21
False	High	[R].YQPLASTASDNDFVTPEPR.[R]	1xPhospho [S9(100)]	2.45491e-11	0.000190608	1	1	4	Q15021	Q15021 [1325-1343]	Q15021 1xPhospho [S1333(100)]	0	2187.95942	High	High	0.0001348	3.853e-12	3.98
False	High	[R].AAFTTPDHAPLSPQSSVASSGSEQTEEQGSSR.[N]	1xPhospho [S12(98.6)]	4.94605e-12	0.000190608	1	1	1	Q5PRF9	Q5PRF9 [260-291]	Q5PRF9 1xPhospho [S271(98.6)]	0	3326.44448	High	High	0.0001348	7.147e-13	3.08
False	High	[K].YQNYIMEGVK.[A]		1.3101e-06	0.000190608	1	1	1	Q9Y508	Q9Y508 [113-122]		0	1244.59799	High	High	0.0001348	3.615e-07	2.58
False	High	[K].AAFSKDESKEPIVEVR.[T]	1xPhospho [S8(100)]	1.40425e-06	0.000190608	1	1	1	P13591	P13591 [777-792]	P13591 1xPhospho [S784(100)]	2	1884.91028	High	High	0.0001348	3.882e-07	2.68
False	High	[K].YSQVLANGLDNK.[L]		4.57247e-07	0.000190608	1	1	1	P62269	P62269 [95-106]		0	1321.67466	High	High	0.0001348	1.196e-07	2.17
False	High	[K].YYSDSDDELTVEQR.[R]	1xPhospho [S3(100)]	2.6774e-11	0.000190608	1	1	1	Q8NFC6	Q8NFC6 [480-493]	Q8NFC6 1xPhospho [S482(100)]	0	1799.70075	High	High	0.0001348	4.24e-12	4.16
False	High	[K].AAAAAAALQAK.[S]		1.11497e-07	0.000190608	1	1	1	P36578	P36578 [354-364]		0	956.55236	High	High	0.0001348	2.705e-08	2.55
False	High	[K].YVSGSSPDLVTR.[K]	1xPhospho [S6(100)]	5.2838e-07	0.000190608	1	1	2	Q15678	Q15678 [589-600]	Q15678 1xPhospho [S594(100)]	0	1360.61444	High	High	0.0001348	1.388e-07	3.16
False	High	[R].AAAAAATAPPSPGPAQPGPR.[A]	1xPhospho [S11(100)]	2.26245e-10	0.000190608	1	1	4	Q6SPF0	Q6SPF0 [151-170]	Q6SPF0 1xPhospho [S161(100)]	0	1835.87999	High	High	0.0001348	3.988e-11	3.48
False	High	[K].AAAAAPASEDEDDEDDEDDEDDDDDEEDDSEEEAMETTPAK.[G]	1xOxidation [M35]	2.16687e-06	0.000190608	1	1	1	P19338	P19338 [177-217]		0	4462.55578	High	High	0.0001348	6.131e-07	2.84
False	High	[R].AAAAGLGHPASPGGSEDGPPGSEEEDAAR.[E]	1xPhospho [S11(100)]	5.64977e-12	0.000190608	1	1	1	Q99856	Q99856 [67-95]	Q99856 1xPhospho [S77(100)]	0	2740.14824	High	High	0.0001348	8.262e-13	4.24
False	High	[R].AAAAGLGHPASPGGSEDGPPGSEEEDAAR.[E]	2xPhospho [S11(100); S22(100)]	2.9884e-11	0.000190608	1	1	5	Q99856	Q99856 [67-95]	Q99856 2xPhospho [S77(100); S88(100)]	0	2820.11457	High	High	0.0001348	4.741e-12	3.75
False	High	[R].AAAAGLGHPASPGGSEDGPPGSEEEDAAR.[E]	3xPhospho [S11(100); S15(100); S22(100)]	1.69316e-09	0.000190608	1	1	3	Q99856	Q99856 [67-95]	Q99856 3xPhospho [S77(100); S81(100); S88(100)]	0	2900.0809	High	High	0.0001348	3.313e-10	2.53
False	High	[R].YVELFLNSTAGASGGAYEHR.[Y]		1.05984e-09	0.000190608	1	1	1	P31943	P31943 [356-375]		0	2142.02506	High	High	0.0001348	2.028e-10	3.21
False	High	[R].AAALQALQAQAPTSPPPPPPPLKAEQEEEGLPLPLANIK.[E]	1xPhospho [T/S]	1.86684e-08	0.000190608	1	1	2	Q8NAF0	Q8NAF0 [470-508]		1	4073.13587	High	High	0.0001348	4.148e-09	3.71
False	High	[R].YVASYLLAALGGNSSPSAK.[D]	1xPhospho [S15(99.1)]	9.31335e-07	0.000190608	1	1	3	P05387	P05387 [3-21]	P05387 1xPhospho [S17(99.1)]	0	1948.94158	High	High	0.0001348	2.524e-07	2.52
False	High	[K].AAATPESQEPQAK.[G]	1xPhospho [S7(100)]	2.18236e-08	0.000190608	1	1	4	P49006	P49006 [145-157]	P49006 1xPhospho [S151(100)]	0	1407.61517	High	High	0.0001348	4.89e-09	2.58
False	High	[R].AAAYSAQVQPVDGATR.[K]		1.85483e-07	0.000190608	1	1	1	Q9H7E9	Q9H7E9 [183-198]		0	1604.80271	High	High	0.0001348	4.617e-08	2.12
False	High	[R].AADIAEALYSVPR.[N]		3.07814e-12	0.000190608	1	3	2	Q9HAK2	Q9HAK2 [395-407]		0	1375.72161	High	High	0.0001348	4.349e-13	3.67
False	High	[K].AADPPAENSSAPEAEQGGAE.[-]		1.12144e-07	0.000190608	1	1	2	P67809	P67809 [305-324]		0	1897.80462	High	High	0.0001348	2.72e-08	2.31
False	High	[K].AADPPAENSSAPEAEQGGAE.[-]	1xPhospho [S10(100)]	2.5433e-12	0.000190608	1	1	5	P67809	P67809 [305-324]	P67809 1xPhospho [S314(100)]	0	1977.77095	High	High	0.0001348	3.558e-13	4.94
False	High	[K].YTPSGQAGAAASESLFVSNHAY.[-]		5.39431e-12	0.000190608	1	1	3	P04075	P04075 [343-364]		0	2228.02545	High	High	0.0001348	7.862e-13	2.89
False	High	[R].AADQFDIYSSQQSK.[Y]		1.32534e-06	0.000190608	1	1	1	Q7Z6I8	Q7Z6I8 [28-41]		0	1587.72854	High	High	0.0001348	3.666e-07	3.09
False	High	[K].AADRLPNLSSPSAEGPPGPPSGPAPR.[K]	1xPhospho [S10(99.4)]	1.22255e-15	0.000190608	1	1	2	O60784	O60784 [453-478]	O60784 1xPhospho [S462(99.4)]	1	2575.23006	High	High	0.0001348	1.151e-16	5.72
False	High	[R].AADSQNSGEGNTGAAESSFSQEVSR.[E]	1xPhospho [S20(100)]	5.94766e-11	0.000190608	1	1	3	P12270	P12270 [2031-2055]	P12270 1xPhospho [S2050(100)]	0	2566.03254	High	High	0.0001348	9.808e-12	3.56
False	High	[R].AADSSAPEDSEKLVGDTVSYSK.[K]		3.82194e-07	0.000190608	1	1	1	Q08357	Q08357 [404-425]		1	2256.05139	High	High	0.0001348	9.903e-08	3.08
False	High	[K].YTISQEAYDQR.[Q]		4.12038e-07	0.000190608	1	1	1	Q99426	Q99426 [107-117]		0	1373.63318	High	High	0.0001348	1.07e-07	2.42
False	High	[K].AAEAGGAEEQYGFLTTPTK.[Q]		1.27392e-16	0.000190608	1	1	4	P46821	P46821 [1052-1070]		0	1940.92361	High	High	0.0001348	1.069e-17	4.65
False	High	[K].AAEAGGAEEQYGFLTTPTK.[Q]	1xPhospho [T16(99.5)]	8.23361e-13	0.000190608	1	1	2	P46821	P46821 [1052-1070]	P46821 1xPhospho [T1067(99.5)]	0	2020.88994	High	High	0.0001348	1.086e-13	3.09
False	High	[R].AAEDDEDDDVDTK.[K]		7.11087e-10	0.000190608	1	1	1	P06454	P06454 [91-103]		0	1437.54997	High	High	0.0001348	1.329e-10	2.93
False	High	[R].YSVLNNDDYFADVSPLR.[A]		1.81363e-08	0.000190608	1	1	1	Q1ED39	Q1ED39 [29-45]		0	1987.9396	High	High	0.0001348	4.004e-09	2.34
False	High	[K].YSTLHTQSAEPPPPPEPAR.[I]	1xPhospho [T3(98.6)]	1.90797e-06	0.000190608	1	1	1	Q8TCZ2	Q8TCZ2 [243-261]	Q8TCZ2 1xPhospho [T245(98.6)]	0	2154.98557	High	High	0.0001348	5.364e-07	2.94
False	High	[K].YSSLNLFDTYKGK.[S]	1xPhospho [Y/S/T]	4.18967e-06	0.000190608	1	1	1	P48634	P48634 [17-29]		1	1615.74037	High	High	0.0001348	1.227e-06	1.96
False	High	[R].AAESLTAIPEPASPQLLETPIHASQIQK.[V]	1xPhospho [S4(98.1)]	8.11716e-09	0.000190608	1	1	3	Q14676	Q14676 [1763-1790]	Q14676 1xPhospho [S1766(98.1)]	0	3020.53401	High	High	0.0001348	1.719e-09	3.3
False	High	[K].YSPTSPTYSPTTPK.[Y]	1xPhospho [S5(100)]	2.03467e-07	0.000190608	1	1	1	P24928	P24928 [1874-1887]	P24928 1xPhospho [S1878(100)]	0	1606.70365	High	High	0.0001348	5.104e-08	2.74
False	High	[K].YQEYIPVQTGAHADLNPFYQK.[Y]		8.53942e-07	0.000190608	1	1	1	Q7Z478	Q7Z478 [808-828]		0	2482.20375	High	High	0.0001348	2.312e-07	2.46
False	High	[K].AAQQLQQEGGLGPPPPPPPSPR.[R]	1xPhospho [S20(100)]	1.4124e-06	0.000190608	1	1	4	Q9H2Z4	Q9H2Z4 [252-273]	Q9H2Z4 1xPhospho [S271(100)]	0	2299.12307	High	High	0.0001348	3.919e-07	2.93
False	High	[K].AASADSTTEGTPADGFTVLSTK.[S]	2xPhospho [S3(100); S/T]	1.9868e-06	0.000190608	1	1	1	O75367	O75367 [168-189]	O75367 2xPhospho [S170(100); S/T]	0	2286.94146	High	High	0.0001348	5.602e-07	2.07
False	High	[R].AAVQELSSSILAGEDPEER.[G]	1xPhospho [S]	8.39816e-08	0.000190608	1	1	2	P49768	P49768 [359-377]		0	2080.94344	High	High	0.0001348	2.009e-08	2.16
False	High	[R].AAVVTSPPPTTAPHK.[E]	1xPhospho [S6(99.6)]	2.20479e-06	0.000190608	1	1	6	P35611	P35611 [7-21]	P35611 1xPhospho [S12(99.6)]	0	1553.77233	High	High	0.0001348	6.268e-07	2.65
False	High	[R].AAVVTSPPPTTAPHKER.[Y]	1xPhospho [S6(99.4)]	7.39971e-09	0.000190608	1	1	5	P35611	P35611 [7-23]	P35611 1xPhospho [S12(99.4)]	1	1838.91604	High	High	0.0001348	1.562e-09	3.41
False	High	[K].AAYGDLSSEEEEENEPESLGVVYK.[S]	2xPhospho [S7(100); S8(100)]	3.43338e-11	0.000190608	1	1	3	O15541	O15541 [78-101]	O15541 2xPhospho [S84(100); S85(100)]	0	2804.1111	High	High	0.0001348	5.509e-12	4.31
False	High	[K].ADAASSLTVDVTPPTAK.[A]	1xPhospho [T/S]	3.84411e-07	0.000190608	1	1	2	Q9H8Y8	Q9H8Y8 [404-420]		0	1723.81499	High	High	0.0001348	9.97e-08	3.37
False	High	[R].ADADPSPTSPPTAR.[D]	1xPhospho [S9(100)]	5.56612e-07	0.000190608	1	1	3	Q9NWZ5	Q9NWZ5 [8-21]	Q9NWZ5 1xPhospho [S16(100)]	0	1462.62098	High	High	0.0001348	1.468e-07	2.53
False	High	[R].ADAPDAGAQSDSELPSYHQNDVSLDR.[G]	1xPhospho [S/Y]	8.8982e-08	0.000190608	1	1	1	Q92538	Q92538 [1289-1314]		0	2838.18501	High	High	0.0001348	2.144e-08	3.2
False	High	[R].YLSADSGDADDSDADLGSAVK.[Q]	1xPhospho [S12(100)]	1.37859e-13	0.000190608	1	1	2	Q15361	Q15361 [476-496]	Q15361 1xPhospho [S487(100)]	0	2151.86016	High	High	0.0001348	1.664e-14	3.18
False	High	[R].ADDFPVRDDPSDVTDEDEGPAEPPPPPKLPLPAFR.[L]	2xPhospho [S11(100); T14(100)]	8.09198e-13	0.000190608	1	1	3	Q3YEC7	Q3YEC7 [586-620]	Q3YEC7 2xPhospho [S596(100); T599(100)]	2	3958.746	High	High	0.0001348	1.066e-13	5.73
False	High	[R].ADDLLPLGDQTQDGDFGSR.[L]	1xPhospho [T11(100)]	1.04021e-07	0.000190608	1	1	2	O43290	O43290 [420-438]	O43290 1xPhospho [T430(100)]	0	2099.89173	High	High	0.0001348	2.526e-08	2.42
False	High	[R].ADGYEPPVQESV.[-]		3.97716e-06	0.000190608	1	1	4	P61247	P61247 [253-264]		0	1290.58484	High	High	0.0001348	1.163e-06	2.35
False	High	[K].YLLSQSSPAPLTAAEEELR.[Q]	1xPhospho [S7(99.6)]	1.9229e-09	0.000190608	1	1	4	Q12792	Q12792 [137-155]	Q12792 1xPhospho [S143(99.6)]	0	2155.03186	High	High	0.0001348	3.797e-10	2.68
False	High	[R].ADHRSSPNVANQPPSPGGK.[S]	2xPhospho [S5(100); S15(100)]	2.61267e-09	0.000190608	1	1	6	P55196	P55196 [1168-1186]	P55196 2xPhospho [S1172(100); S1182(100)]	1	2075.86957	High	High	0.0001348	5.23e-10	3.64
False	High	[K].ADLINNLGTIAK.[SF]	1xPhospho [T9(100)]	1.02756e-06	0.000190608	2	4	1	P07900; P08238	P07900 [101-112]; P08238 [96-107]	P07900 1xPhospho [T109(100)]; P08238 1xPhospho [T104(100)]	0	1322.67156	High	High	0.0001348	2.799e-07	3.34
False	High	[K].YLLGDAPVSPSSQK.[L]	1xPhospho [S9(99.7)]	5.56986e-08	0.000190608	1	1	2	Q9NYB0	Q9NYB0 [195-208]	Q9NYB0 1xPhospho [S203(99.7)]	0	1541.72472	High	High	0.0001348	1.306e-08	3.13
False	High	[K].YLGSPITTVPK.[L]	1xPhospho [S4(100)]	4.263e-06	0.000190608	1	1	2	P30307	P30307 [165-175]	P30307 1xPhospho [S168(100)]	0	1255.63338	High	High	0.0001348	1.253e-06	2.59
False	High	[R].YHTSQSGDEMTSLSEYVSR.[M]	1xOxidation [M10]	6.17683e-07	0.000190608	1	1	1	P08238	P08238 [457-475]		0	2192.94007	High	High	0.0001348	1.64e-07	1.98
False	High	[R].YHTSQSGDEMTSLSEYVSR.[M]		7.78465e-07	0.000190608	1	1	1	P08238	P08238 [457-475]		0	2176.94515	High	High	0.0001348	2.096e-07	2.8
False	High	[K].AEAEAGAGSPTSTPAPPEALSSEMSELSAR.[L]	1xPhospho [S/T]	1.4975e-07	0.000190608	1	1	1	Q9P1Y5	Q9P1Y5 [577-606]		0	2981.30817	High	High	0.0001348	3.705e-08	1.83
False	High	[K].AEAGAGSATEFQFR.[G]	1xPhospho [S7(100)]	5.50211e-07	0.000190608	1	2	1	P46783	P46783 [140-153]	P46783 1xPhospho [S146(100)]	0	1521.63696	High	High	0.0001348	1.455e-07	3.58
False	High	[K].AEAPAGPALGLPSPEAESGVDR.[G]	1xPhospho [S13(100)]	4.74027e-09	0.000190608	1	1	2	Q53F19	Q53F19 [13-34]	Q53F19 1xPhospho [S25(100)]	0	2171.00162	High	High	0.0001348	9.795e-10	2.3
False	High	[K].AEDDAYTTFISETGK.[I]		8.78997e-07	0.000190608	1	1	1	Q96RE7	Q96RE7 [484-498]		0	1647.73844	High	High	0.0001348	2.384e-07	2.21
False	High	[K].AEDEALLSEEDDPIDR.[R]	1xPhospho [S8(100)]	4.00562e-08	0.000190608	1	1	3	Q04721	Q04721 [1771-1786]	Q04721 1xPhospho [S1778(100)]	0	1896.77464	High	High	0.0001348	9.223e-09	3.27
False	High	[K].AEDGATPSPSNETPK.[K]	1xPhospho [S8(99.6)]	4.76777e-09	0.000190608	1	1	6	P29966	P29966 [138-152]	P29966 1xPhospho [S145(99.6)]	0	1580.64759	High	High	0.0001348	9.861e-10	3.98
False	High	[K].YGPADVEDTTGSGATDSKDDDDIDLFGSDDEEESEEAKR.[L]	1xPhospho [S28(100)]	3.68596e-22	0.000190608	1	1	13	P24534	P24534 [79-117]	P24534 1xPhospho [S106(100)]	2	4260.68959	High	High	0.0001348	1.602e-23	9.68
False	High	[K].YGPADVEDTTGSGATDSKDDDDIDLFGSDDEEESEEAKR.[L]	1xPhospho [S/T/Y]; 1xDehydrated [S/T]	2.41856e-06	0.000190608	1	1	1	P24534	P24534 [79-117]		2	4242.67902	High	High	0.0001348	6.907e-07	2.27
False	High	[R].YGNIIAYDHSR.[V]	1xPhospho [Y1(100)]	3.28612e-06	0.000190608	1	2	2	Q15262	Q15262 [916-926]	Q15262 1xPhospho [Y916(100)]	0	1388.59946	High	High	0.0001348	9.506e-07	2.28
False	High	[K].YGLQDSDEEEEEHPSK.[T]	1xPhospho [S6(100)]	9.07822e-12	0.000190608	1	1	3	P52948	P52948 [883-898]	P52948 1xPhospho [S888(100)]	0	1971.74915	High	High	0.0001348	1.355e-12	3.37
False	High	[K].AEDSDSEPEPEDNVR.[L]	1xPhospho [S4(100)]	3.12364e-08	0.000190608	1	1	1	Q9H0D6	Q9H0D6 [496-510]	Q9H0D6 1xPhospho [S499(100)]	0	1768.65452	High	High	0.0001348	7.092e-09	2.28
False	High	[R].AAVPSGASTGIYEALELRDNDKTR.[Y]		1.84414e-07	0.000190608	1	1	1	P06733	P06733 [33-56]		2	2534.28452	High	High	0.0001348	4.604e-08	2.85
False	High	[R].AAVPSGASTGIYEALELRDNDK.[T]		5.77426e-10	0.000190608	1	1	2	P06733	P06733 [33-54]		1	2277.13573	High	High	0.0001348	1.071e-10	3.27
False	High	[R].AAVPSGASTGIYEALELR.[D]		2.60917e-07	0.000190608	1	3	2	P06733	P06733 [33-50]		0	1804.94395	High	High	0.0001348	6.622e-08	1.98
False	High	[K].AAVLSDSEDEEKASAKK.[S]	2xPhospho [S5(100); S7(100)]	4.24128e-07	0.000190608	1	1	2	Q96ST2	Q96ST2 [394-410]	Q96ST2 2xPhospho [S398(100); S400(100)]	2	1937.81407	High	High	0.0001348	1.105e-07	3.28
False	High	[R].YQEVWTSSTSPR.[Q]		5.16643e-08	0.000190608	1	1	1	Q9H792	Q9H792 [531-542]		0	1440.67538	High	High	0.0001348	1.204e-08	2.65
False	High	[R].AASDPLLSSVSPAVSK.[A]	1xPhospho [S11(100)]	7.18397e-08	0.000190608	1	1	1	P19532	P19532 [546-561]	P19532 1xPhospho [S556(100)]	0	1608.78804	High	High	0.0001348	1.712e-08	3.83
False	High	[R].YQDEVFGGFVTEPQEESEEEVEEPEER.[Q]	1xPhospho [S17(100)]	6.1934e-11	0.000190608	1	1	50	Q13283	Q13283 [133-159]	Q13283 1xPhospho [S149(100)]	0	3296.33146	High	High	0.0001348	1.019e-11	4.94
False	High	[R].AASIFGGAKPVDTAAR.[E]	1xPhospho [S3(100)]	9.81756e-08	0.000190608	1	1	2	P23588	P23588 [357-372]	P23588 1xPhospho [S359(100)]	0	1611.78905	High	High	0.0001348	2.365e-08	2.71
False	High	[R].YQDEVFGGFVTEPQEESEEEVEEPEER.[Q]		2.74674e-06	0.000190608	1	1	1	Q13283	Q13283 [133-159]		0	3216.36513	High	High	0.0001348	7.86e-07	1.79
False	High	[R].AASPESASSTPESLQAR.[R]	1xPhospho [S3(100)]	9.21858e-09	0.000190608	1	1	3	Q96BT3	Q96BT3 [395-411]	Q96BT3 1xPhospho [S397(100)]	0	1768.77491	High	High	0.0001348	1.967e-09	3.42
False	High	[R].AASPPASASDLIEQQQK.[R]	1xPhospho [S3(100)]	1.57262e-11	0.000190608	1	1	6	Q5VSL9	Q5VSL9 [333-349]	Q5VSL9 1xPhospho [S335(100)]	0	1820.8426	High	High	0.0001348	2.42e-12	3.83
False	High	[R].AASPPASASDLIEQQQKR.[G]	1xPhospho [S3(100)]	1.55246e-09	0.000190608	1	1	3	Q5VSL9	Q5VSL9 [333-350]	Q5VSL9 1xPhospho [S335(100)]	1	1976.94371	High	High	0.0001348	3.035e-10	3.36
False	High	[K].YPTEGISHVTSPSSDVIQK.[G]	1xPhospho [T/S/Y]	1.04554e-06	0.000190608	1	1	1	Q6P2H3	Q6P2H3 [7-25]		0	2124.98491	High	High	0.0001348	2.848e-07	2.19
False	High	[K].YNLDASEEEDSNK.[K]	1xPhospho [S6(100)]	5.53402e-07	0.000190608	1	1	1	O95218	O95218 [183-195]	O95218 1xPhospho [S188(100)]	0	1593.59522	High	High	0.0001348	1.459e-07	2.56
False	High	[R].YNDWSDDDDDSNESK.[S]	1xPhospho [S5(100)]	1.21765e-09	0.000190608	1	1	1	Q9UH62	Q9UH62 [57-71]	Q9UH62 1xPhospho [S61(100)]	0	1884.60797	High	High	0.0001348	2.348e-10	2.83
False	High	[R].YMSQMSVPEQAELEK.[L]	1xPhospho [S6(100)]	1.42979e-07	0.000190608	1	1	2	Q15154	Q15154 [88-102]	Q15154 1xPhospho [S93(100)]	0	1849.77478	High	High	0.0001348	3.53e-08	3.26
False	High	[R].AASSLNLSNGETESVK.[T]	1xPhospho [S4(99.5)]	9.15314e-07	0.000190608	1	1	1	O95819	O95819 [798-813]	O95819 1xPhospho [S801(99.5)]	0	1686.7582	High	High	0.0001348	2.474e-07	2.36
False	High	[R].AASSSSPGSPVASSPSR.[L]	2xPhospho [S4(97.6); S9(100)]	8.44121e-07	0.000190608	1	1	2	Q92538	Q92538 [1776-1792]	Q92538 2xPhospho [S1779(97.6); S1784(100)]	0	1691.66735	High	High	0.0001348	2.272e-07	2.33
False	High	[R].WEQGQADYMGADSFDNIKR.[K]		1.42059e-06	0.000190608	1	1	1	P46976	P46976 [325-343]		1	2230.98221	High	High	0.0001348	3.932e-07	1.73
False	High	[R].YMNSDTTSPELR.[E]	1xPhospho [S8(100)]	5.66355e-07	0.000190608	1	1	1	Q96ST3	Q96ST3 [1105-1116]	Q96ST3 1xPhospho [S1112(100)]	0	1493.5978	High	High	0.0001348	1.499e-07	2.86
False	High	[K].YMLTHQELASDGEIETK.[L]	1xPhospho [S10(100)]	8.94982e-08	0.000190608	1	1	2	Q02241	Q02241 [858-874]	Q02241 1xPhospho [S867(100)]	0	2044.89331	High	High	0.0001348	2.156e-08	3.07
False	High	[R].YMAENPTAGVVQEEEEDNLEYDSDGNPIAPTKK.[I]	1xOxidation [M2]; 1xPhospho [S23(100)]	2.20923e-09	0.000190608	1	1	2	Q86XP3	Q86XP3 [163-195]	Q86XP3 1xPhospho [S185(100)]	1	3749.6048	High	High	0.0001348	4.395e-10	2.77
False	High	[R].AATAARPPAPPPAPQPPSPTPSPPRPTLAR.[E]	2xPhospho [S18(100); S22(100)]	5.49976e-15	0.000190608	1	1	9	Q96B36	Q96B36 [71-100]	Q96B36 2xPhospho [S88(100); S92(100)]	0	3124.5493	High	High	0.0001348	5.595e-16	4.19
False	High	[K].AATEALGEKSPDSATVSGYDIMK.[S]	1xPhospho [T3(100)]	1.8112e-06	0.000190608	1	1	1	Q6WCQ1	Q6WCQ1 [968-990]	Q6WCQ1 1xPhospho [T970(100)]	1	2421.08911	High	High	0.0001348	5.089e-07	3.15
False	High	[K].AATEALGEKSPDSATVSGYDIMK.[S]	1xOxidation [M22]; 1xPhospho [S10(99)]	2.59238e-06	0.000190608	1	1	2	Q6WCQ1	Q6WCQ1 [968-990]	Q6WCQ1 1xPhospho [S977(99)]	1	2437.08403	High	High	0.0001348	7.398e-07	3.2
False	High	[K].AATSGVPSIYAPSTYAHLSPAK.[T]		8.11172e-08	0.000190608	1	1	2	Q86X29	Q86X29 [314-335]		0	2189.12371	High	High	0.0001348	1.945e-08	2.22
False	High	[R].YLVDGTKPNAGSEEISSEDDELVEEKK.[Q]	2xPhospho [T/S/Y]	1.21521e-06	0.000190608	1	1	1	Q9NY61	Q9NY61 [305-331]		1	3141.34362	High	High	0.0001348	3.333e-07	1.82
False	High	[K].AAVFEEIDTYER.[R]		1.14769e-07	0.000190608	1	1	1	Q96F86	Q96F86 [216-227]		0	1442.6798	High	High	0.0001348	2.794e-08	3.13
False	High	[R].AAVGQESPGGLEAGNAK.[A]	1xPhospho [S7(100)]	1.78602e-11	0.000190608	1	1	3	Q29RF7	Q29RF7 [1299-1315]	Q29RF7 1xPhospho [S1305(100)]	0	1635.73741	High	High	0.0001348	2.757e-12	3.42
False	High	[R].AAVGQESPGGLEAGNAKAPK.[L]	1xPhospho [S7(100)]	1.59908e-10	0.000190608	1	1	2	Q29RF7	Q29RF7 [1299-1318]	Q29RF7 1xPhospho [S1305(100)]	1	1931.92225	High	High	0.0001348	2.777e-11	4.52
False	High	[R].YISQEEGPLSPFLGQLDEDYR.[T]	1xPhospho [S10(100)]	2.12158e-09	0.000190608	1	1	3	Q5VUA4	Q5VUA4 [205-225]	Q5VUA4 1xPhospho [S214(100)]	0	2536.12794	High	High	0.0001348	4.205e-10	2.12
False	High	[K].AAVLSDSEDEEK.[A]	1xPhospho [S7(100)]	2.39075e-06	0.000190608	1	1	2	Q96ST2	Q96ST2 [394-405]	Q96ST2 1xPhospho [S400(100)]	0	1372.55156	High	High	0.0001348	6.81e-07	2.44
False	High	[K].AAVLSDSEDEEKASAK.[K]	2xPhospho [S5(100); S7(100)]	1.1906e-10	0.000190608	1	1	3	Q96ST2	Q96ST2 [394-409]	Q96ST2 2xPhospho [S398(100); S400(100)]	1	1809.71911	High	High	0.0001348	2.038e-11	3.72
False	High	[K].AAVLSDSEDEEKASAKK.[S]	1xPhospho [S7(99.5)]	7.97219e-08	0.000190608	1	1	1	Q96ST2	Q96ST2 [394-410]	Q96ST2 1xPhospho [S400(99.5)]	2	1857.84774	High	High	0.0001348	1.91e-08	2.96
False	High	[K].AASTDLGAGETVVGK.[V]	1xPhospho [S3(99.3)]	3.32435e-06	0.000190608	1	1	1	Q15032	Q15032 [971-985]	Q15032 1xPhospho [S973(99.3)]	0	1455.67268	High	High	0.0001348	9.657e-07	2.18
False	High	[K].AGQSVIGLQMGTNK.[C]	1xPhospho [S4(100)]	2.05972e-08	0.000190608	1	1	1	Q15417	Q15417 [159-172]	Q15417 1xPhospho [S162(100)]	0	1483.69746	High	High	0.0001348	4.576e-09	3.04
False	High	[R].WEETRTPESQPDTPPGTPLVSQDEKR.[D]	2xPhospho [T13(100); T17(100)]	1.34854e-06	0.000190608	1	1	3	Q96T60	Q96T60 [106-131]	Q96T60 2xPhospho [T118(100); T122(100)]	2	3140.36094	High	High	0.0001348	3.739e-07	2.4
False	High	[K].WDTGENPIYK.[S]		2.57743e-06	0.000190608	1	1	4	P05556	P05556 [775-784]		0	1222.57388	High	High	0.0001348	7.358e-07	2.7
False	High	[K].VQSLEGEKLSPK.[S]	1xPhospho [S10(100)]	1.03032e-10	0.000190608	1	1	5	P46821	P46821 [1770-1781]	P46821 1xPhospho [S1779(100)]	1	1394.69269	High	High	0.0001348	1.746e-11	4.18
False	High	[K].ALVVPEPEPDSDSNQER.[K]	1xPhospho [S13(100)]	1.85608e-08	0.000190608	1	1	6	Q5VTR2	Q5VTR2 [126-142]	Q5VTR2 1xPhospho [S138(100)]	0	1961.84881	High	High	0.0001348	4.118e-09	3.32
False	High	[K].VQSGMGLILQGYESGSEEEGEIHEK.[A]	1xOxidation [M5]; 2xPhospho [S14(100); S16(100)]	3.42189e-06	0.000190608	1	1	1	Q13523	Q13523 [129-153]	Q13523 2xPhospho [S142(100); S144(100)]	0	2882.18389	High	High	0.0001348	9.898e-07	2.54
False	High	[K].VQSGMGLILQGYESGSEEEGEIHEK.[A]	2xPhospho [S14(100); S16(100)]	7.84555e-10	0.000190608	1	1	2	Q13523	Q13523 [129-153]	Q13523 2xPhospho [S142(100); S144(100)]	0	2866.18898	High	High	0.0001348	1.476e-10	4.13
False	High	[R].VQRPKEESSEDENEVSNILR.[S]	2xPhospho [S8(100); S9(100)]	3.4888e-09	0.000190608	1	1	1	Q01804	Q01804 [1016-1035]	Q01804 2xPhospho [S1023(100); S1024(100)]	1	2518.08583	High	High	0.0001348	7.105e-10	4.71
False	High	[R].VQRPKEESSEDENEVSNILR.[S]	1xPhospho [S]	4.17112e-08	0.000190608	1	1	1	Q01804	Q01804 [1016-1035]		1	2438.1195	High	High	0.0001348	9.619e-09	2.27
False	High	[K].ALYSTAMESIQGEAR.[R]	1xOxidation [M7]	5.90941e-10	0.000190608	1	2	4	Q99755	Q99755 [358-372]		0	1642.77411	High	High	0.0001348	1.094e-10	3.17
False	High	[K].AMGIMNSFVNDIFER.[I]	1xOxidation [M]	6.65916e-07	0.000190608	2	14	2	Q16778; Q5QNW6	Q16778 [59-73]; Q5QNW6 [59-73]		0	1759.8142	High	High	0.0001348	1.776e-07	1.92
False	High	[K].VQMTSPSSTGSPMFK.[F]	1xOxidation [M]; 2xPhospho [S5(100); S11(100)]	4.5461e-07	0.000190608	1	1	3	P49790	P49790 [512-526]	P49790 2xPhospho [S516(100); S522(100)]	0	1760.66722	High	High	0.0001348	1.187e-07	3.11
False	High	[K].VQMTSPSSTGSPMFK.[F]	1xOxidation [M]; 1xPhospho [S5(99.6)]	5.40747e-07	0.000190608	1	1	3	P49790	P49790 [512-526]	P49790 1xPhospho [S516(99.6)]	0	1680.70089	High	High	0.0001348	1.423e-07	2.32
False	High	[K].VQMTSPSSTGSPMFK.[F]	1xPhospho [S5(100)]	4.93613e-09	0.000190608	1	1	1	P49790	P49790 [512-526]	P49790 1xPhospho [S516(100)]	0	1664.70597	High	High	0.0001348	1.02e-09	3.11
False	High	[K].VQISPDSGGLPER.[S]	1xPhospho [S7(99.7)]	1.91054e-08	0.000190608	1	1	5	Q92945	Q92945 [178-190]	Q92945 1xPhospho [S184(99.7)]	0	1434.66245	High	High	0.0001348	4.245e-09	2.92
False	High	[K].VQGEAVSNIQENTQTPTVQEESEEEEVDETGVEVK.[D]	2xPhospho [T13(96.6); T15(96.6)]	3.30518e-06	0.000190608	1	2	1	E9PAV3	E9PAV3 [2008-2042]	E9PAV3 2xPhospho [T2020(96.6); T2022(96.6)]	0	4020.70063	High	High	0.0001348	9.562e-07	3.75
False	High	[K].VQGEAVSNIQENTQTPTVQEESEEEEVDETGVEVK.[D]	1xPhospho [T/S]	3.07196e-09	0.000190608	1	2	4	E9PAV3	E9PAV3 [2008-2042]		0	3940.7343	High	High	0.0001348	6.223e-10	4.84
False	High	[R].AMLDSGIYPPGSPGK.[-]	1xOxidation [M2]; 1xPhospho [S12(100)]	2.87175e-12	0.000190608	1	1	6	O95295	O95295 [122-136]	O95295 1xPhospho [S133(100)]	0	1585.69679	High	High	0.0001348	4.035e-13	4.02
False	High	[K].VQENDGKEPPPVVNYEEDAR.[S]		2.90322e-11	0.000190608	1	1	1	P16591	P16591 [388-407]		1	2285.06804	High	High	0.0001348	4.599e-12	3.32
False	High	[R].VQEKPDSPGGSTQIQR.[Y]	1xPhospho [S7(100)]	3.62809e-07	0.000190608	1	1	1	Q13459	Q13459 [1284-1299]	Q13459 1xPhospho [S1290(100)]	0	1806.83818	High	High	0.0001348	9.35e-08	2.2
False	High	[R].VQEHEDSGDSEVENEAK.[G]	2xPhospho [S7(100); S10(100)]	1.35306e-11	0.000190608	1	1	6	Q9Y5J1	Q9Y5J1 [115-131]	Q9Y5J1 2xPhospho [S121(100); S124(100)]	0	2061.7322	High	High	0.0001348	2.071e-12	4.63
False	High	[R].VQEHEDSGDSEVENEAK.[G]	1xPhospho [S7(100)]	1.89109e-10	0.000190608	1	1	4	Q9Y5J1	Q9Y5J1 [115-131]	Q9Y5J1 1xPhospho [S121(100)]	0	1981.76586	High	High	0.0001348	3.301e-11	4.43
False	High	[K].VQEAQDSDSDSEGGAAGGEADMDFLR.[N]	2xPhospho [S]	5.37628e-07	0.000190608	1	1	2	Q8IXJ6	Q8IXJ6 [17-42]		0	2817.02303	High	High	0.0001348	1.418e-07	1.65
False	High	[K].VQDTSNTGLGEDIIHQLSK.[S]	1xPhospho [T7(98.7)]	5.25333e-07	0.000190608	1	1	2	Q8IWA0	Q8IWA0 [792-810]	Q8IWA0 1xPhospho [T798(98.7)]	0	2135.00162	High	High	0.0001348	1.386e-07	2.26
False	High	[R].VQAYEEPSVASSPNGKESDLR.[R]	1xPhospho [S12(99.4)]	6.51124e-08	0.000190608	1	1	1	Q99575	Q99575 [719-739]	Q99575 1xPhospho [S730(99.4)]	1	2343.05003	High	High	0.0001348	1.542e-08	3.13
False	High	[R].AMSEVTSLHEDDWR.[S]	1xPhospho [S3(100)]	5.83363e-08	0.000190608	1	1	1	Q86X29	Q86X29 [430-443]	Q86X29 1xPhospho [S432(100)]	0	1755.70439	High	High	0.0001348	1.373e-08	3.57
False	High	[R].AMSLNTLNVDAPR.[A]	1xPhospho [S3(100)]	1.98814e-07	0.000190608	1	1	1	Q6P597	Q6P597 [464-476]	Q6P597 1xPhospho [S466(100)]	0	1481.68181	High	High	0.0001348	4.984e-08	3.17
False	High	[R].AMSLNTLNVDAPR.[A]	1xOxidation [M2]; 1xPhospho [S3(100)]	8.07034e-09	0.000190608	1	1	1	Q6P597	Q6P597 [464-476]	Q6P597 1xPhospho [S466(100)]	0	1497.67672	High	High	0.0001348	1.709e-09	3.58
False	High	[R].AMSTTSISSPQPGK.[L]	1xOxidation [M2]; 1xPhospho [S3(100)]	1.10289e-08	0.000190608	1	1	4	Q9UJU6	Q9UJU6 [267-280]	Q9UJU6 1xPhospho [S269(100)]	0	1487.64475	High	High	0.0001348	2.378e-09	2.43
False	High	[R].VPSSDEEVVEEPQSR.[R]	2xPhospho [S3(100); S4(100)]	1.03699e-11	0.000190608	1	1	3	Q9C0C2	Q9C0C2 [1618-1632]	Q9C0C2 2xPhospho [S1620(100); S1621(100)]	0	1846.71436	High	High	0.0001348	1.561e-12	4.21
False	High	[R].AMTLSPQEEVAAGQMASSSR.[S]	1xPhospho [T/S]	1.44643e-07	0.000190608	1	1	2	Q9Y6A5	Q9Y6A5 [313-332]		0	2130.91955	High	High	0.0001348	3.554e-08	3.72
False	High	[R].AMTLSPQEEVAAGQMASSSR.[S]	1xOxidation [M2]; 1xPhospho [T/S]	1.93276e-08	0.000190608	1	1	3	Q9Y6A5	Q9Y6A5 [313-332]		0	2146.91446	High	High	0.0001348	4.283e-09	2.19
False	High	[R].VQSPEPPAPER.[A]	1xPhospho [S3(100)]	1.96395e-06	0.000190608	1	1	2	Q14160	Q14160 [1473-1483]	Q14160 1xPhospho [S1475(100)]	0	1286.57766	High	High	0.0001348	5.551e-07	2.55
False	High	[K].VPSGIFDVNSR.[K]	1xPhospho [S3(100)]	3.84151e-06	0.000190608	1	1	2	Q5VZ89	Q5VZ89 [987-997]	Q5VZ89 1xPhospho [S989(100)]	0	1270.58274	High	High	0.0001348	1.118e-06	2.21
False	High	[R].AIVEYRDLDAPDDVDFF.[-]		2.63953e-07	0.000190608	1	1	2	Q9BXP5	Q9BXP5 [860-876]		1	1999.92836	High	High	0.0001348	6.701e-08	2.39
False	High	[K].VQSPKPITGGLGAFTK.[V]	1xPhospho [S3(100)]	4.96144e-08	0.000190608	1	1	1	Q9ULM3	Q9ULM3 [573-588]	Q9ULM3 1xPhospho [S575(100)]	0	1680.87205	High	High	0.0001348	1.158e-08	2.82
False	High	[R].ALSEGEEITAAPER.[E]	1xPhospho [S3(100)]	2.74859e-07	0.000190608	1	1	1	O43822	O43822 [134-147]	O43822 1xPhospho [S136(100)]	0	1552.68906	High	High	0.0001348	7.006e-08	3.08
False	High	[R].AISETEENSDELSGER.[Q]	1xPhospho [S3(100)]	2.46915e-11	0.000190608	1	1	2	Q00987	Q00987 [164-179]	Q00987 1xPhospho [S166(100)]	0	1845.73859	High	High	0.0001348	3.881e-12	3.82
False	High	[K].VSEEAESQQQWDTSKGEQVSQNGLPAEQGSPR.[M]	1xPhospho [S30(100)]	5.48138e-10	0.000190608	1	1	2	Q01082	Q01082 [2109-2140]	Q01082 1xPhospho [S2138(100)]	1	3566.56672	High	High	0.0001348	1.014e-10	3.34
False	High	[R].ALSGGGSVASPPPSPAMPK.[Y]	2xPhospho [S10(99.3); S14(100)]	2.14195e-06	0.000190608	1	1	1	O75420	O75420 [15-33]	O75420 2xPhospho [S24(99.3); S28(100)]	0	1867.80609	High	High	0.0001348	6.071e-07	3.34
False	High	[K].VSDSLTDLALK.[-]	1xPhospho [S4(100)]	3.28834e-07	0.000190608	1	1	1	Q8N3C0	Q8N3C0 [2192-2202]	Q8N3C0 1xPhospho [S2195(100)]	0	1241.60248	High	High	0.0001348	8.465e-08	2.76
False	High	[R].ALSGRASPVPAPSSGLHAAVR.[L]	2xPhospho [S3(100); S7(100)]	4.34636e-09	0.000190608	1	1	2	Q9P206	Q9P206 [856-876]	Q9P206 2xPhospho [S858(100); S862(100)]	1	2161.03149	High	High	0.0001348	8.921e-10	3.63
False	High	[R].VSDQNSPVLPK.[K]	1xPhospho [S6(100)]	2.79669e-07	0.000190608	1	1	3	Q9UPU5	Q9UPU5 [2042-2052]	Q9UPU5 1xPhospho [S2047(100)]	0	1263.59806	High	High	0.0001348	7.126e-08	2.96
False	High	[K].VSAQYLSEIEMAK.[A]		1.62271e-06	0.000190608	1	1	1	O75955	O75955 [199-211]		0	1468.73521	High	High	0.0001348	4.52e-07	2.33
False	High	[R].VSALEEDMDDVESSEEEEEEDEKLER.[V]	1xOxidation [M8]; 2xPhospho [S13(100); S14(100)]	1.082e-14	0.000190608	1	1	1	Q8NAV1	Q8NAV1 [181-206]	Q8NAV1 2xPhospho [S193(100); S194(100)]	1	3246.19643	High	High	0.0001348	1.14e-15	5.91
False	High	[R].VSALEEDMDDVESSEEEEEEDEKLER.[V]	2xPhospho [S13(100); S14(100)]	7.25162e-22	0.000190608	1	1	5	Q8NAV1	Q8NAV1 [181-206]	Q8NAV1 2xPhospho [S193(100); S194(100)]	1	3230.20151	High	High	0.0001348	3.263e-23	8.36
False	High	[R].VSALEEDMDDVESSEEEEEEDEKLER.[V]	1xPhospho [S]	5.28734e-08	0.000190608	1	1	1	Q8NAV1	Q8NAV1 [181-206]		1	3150.23518	High	High	0.0001348	1.24e-08	2.41
False	High	[R].ALSPGLEESGLGLLAR.[F]	1xPhospho [S3(100)]	2.70131e-07	0.000190608	1	1	1	O15417	O15417 [1855-1870]	O15417 1xPhospho [S1857(100)]	0	1662.84623	High	High	0.0001348	6.88e-08	2.29
False	High	[R].ALSPLSPVAIEQTSLK.[M]	2xPhospho [S3(100); S6(100)]	1.66181e-07	0.000190608	1	1	1	Q96K83	Q96K83 [603-618]	Q96K83 2xPhospho [S605(100); S608(100)]	0	1813.87482	High	High	0.0001348	4.114e-08	2.86
False	High	[R].VRVSPQDANPLMANGTLTR.[R]	1xPhospho [S4(100)]	6.7848e-09	0.000190608	1	1	2	O60716	O60716 [44-62]	O60716 1xPhospho [S47(100)]	1	2120.03181	High	High	0.0001348	1.426e-09	3.59
False	High	[R].ALSPVIPLIPR.[A]	1xPhospho [S3(100)]	1.07073e-07	0.000190608	1	1	3	O14686	O14686 [4736-4746]	O14686 1xPhospho [S4738(100)]	0	1255.71739	High	High	0.0001348	2.593e-08	3.21
False	High	[K].AISSANLLVR.[S]	1xPhospho [S3(100)]	4.00023e-06	0.000190608	1	1	1	Q32P44	Q32P44 [174-183]	Q32P44 1xPhospho [S176(100)]	0	1123.5871	High	High	0.0001348	1.172e-06	2.38
False	High	[R].ALSSGGSITSPPLSPALPK.[Y]	2xPhospho [S10(100); S14(100)]	6.00881e-09	0.000190608	1	1	14	Q6Y7W6	Q6Y7W6 [17-35]	Q6Y7W6 2xPhospho [S26(100); S30(100)]	0	1939.91775	High	High	0.0001348	1.256e-09	3.82
False	High	[R].VRHFSQSEETGNEVFGALNEEQPLPR.[S]	1xPhospho [S5(100)]	1.40554e-16	0.000190608	1	1	1	Q6GYQ0	Q6GYQ0 [769-794]	Q6GYQ0 1xPhospho [S773(100)]	1	3050.40037	High	High	0.0001348	1.189e-17	4.91
False	High	[K].ALSSLHGDDQDSEDEVLTIPEVK.[V]	2xPhospho [S12(99.5); S/T]	3.56327e-06	0.000190608	1	1	1	P11717	P11717 [2398-2420]	P11717 2xPhospho [S2409(99.5); S/T]	0	2657.12669	High	High	0.0001348	1.035e-06	2.26
False	High	[R].VRGGAPDPSPGATATPGAPAQPSSPDAR.[R]	1xPhospho [S24(99.3)]	5.5058e-08	0.000190608	1	1	1	O95365	O95365 [503-530]	O95365 1xPhospho [S526(99.3)]	1	2665.2366	High	High	0.0001348	1.291e-08	2.91
False	High	[R].AISTGSLASSTLNK.[L]	1xPhospho [S3(100)]	3.78558e-10	0.000190608	1	1	2	Q12923	Q12923 [906-919]	Q12923 1xPhospho [S908(100)]	0	1429.69342	High	High	0.0001348	6.858e-11	4.02
False	High	[R].AISTGSLASSTLNK.[L]	2xPhospho [S3(100); S6(100)]	2.40784e-08	0.000190608	1	1	1	Q12923	Q12923 [906-919]	Q12923 2xPhospho [S908(100); S911(100)]	0	1509.65975	High	High	0.0001348	5.423e-09	3.81
False	High	[R].VRANSKSEGSPVLPHEPAK.[V]	2xPhospho [S5(100); S10(100)]	1.00541e-08	0.000190608	1	1	2	Q9UKE5	Q9UKE5 [760-778]	Q9UKE5 2xPhospho [S764(100); S769(100)]	2	2162.99952	High	High	0.0001348	2.162e-09	3.77
False	High	[K].ALTDDSDENEEEDAFTDQKIR.[Q]	1xPhospho [S6(99.2)]	4.02343e-06	0.000190608	1	1	1	Q8NI35	Q8NI35 [1207-1227]	Q8NI35 1xPhospho [S1212(99.2)]	1	2521.02499	High	High	0.0001348	1.177e-06	2.31
False	High	[R].AITGASLADIMAK.[R]	1xOxidation [M11]; 1xPhospho [T3(100)]	1.61335e-06	0.000190608	1	1	1	P83731	P83731 [81-93]	P83731 1xPhospho [T83(100)]	0	1357.6433	High	High	0.0001348	4.501e-07	2.94
False	High	[R].ALTQPSPVSTPSSVQFFLQEDDSADR.[K]	1xPhospho [S6(99.2)]	1.67144e-07	0.000190608	1	1	1	P04920	P04920 [139-164]	P04920 1xPhospho [S144(99.2)]	0	2902.31424	High	High	0.0001348	4.146e-08	3.16
False	High	[K].ALTSEIALLQSR.[L]		4.34345e-08	0.000190608	1	1	1	P04843	P04843 [525-536]		0	1301.74234	High	High	0.0001348	1.004e-08	2.93
False	High	[K].AITSLLGGGSPK.[N]	1xPhospho [S10(100)]	4.71294e-09	0.000190608	1	1	6	Q6KC79	Q6KC79 [2649-2660]	Q6KC79 1xPhospho [S2658(100)]	0	1180.59733	High	High	0.0001348	9.73e-10	3.8
False	High	[R].ALTVPELTQQVFDAK.[N]		1.17455e-07	0.000190608	1	1	3	P07437	P07437 [283-297]		0	1659.89521	High	High	0.0001348	2.869e-08	2.42
False	High	[R].ALVEFESNPEETREPGSPPSVQR.[A]	1xPhospho [S17(100)]	5.68254e-12	0.000190608	1	1	3	Q9H6F5	Q9H6F5 [31-53]	Q9H6F5 1xPhospho [S47(100)]	1	2635.20357	High	High	0.0001348	8.31e-13	4.29
False	High	[K].VPSEGAYDIILPR.[A]	1xPhospho [S3(100)]	4.67948e-07	0.000190608	1	1	3	Q9NQ84	Q9NQ84 [381-393]	Q9NQ84 1xPhospho [S383(100)]	0	1509.73489	High	High	0.0001348	1.222e-07	2.66
False	High	[K].VPSEGAYDIILPR.[A]		1.09653e-08	0.000190608	1	1	3	Q9NQ84	Q9NQ84 [381-393]		0	1429.76856	High	High	0.0001348	2.368e-09	2.25
False	High	[R].VPSAPGQESPIPDPK.[L]	1xPhospho [S9(100)]	8.21159e-09	0.000190608	1	1	1	P78559	P78559 [1810-1824]	P78559 1xPhospho [S1818(100)]	0	1598.74618	High	High	0.0001348	1.747e-09	3.01
False	High	[R].APPPPSSPPPGGAPDGSEPSPDFPALLVEK.[L]	1xPhospho [S]	7.76572e-12	0.000190608	1	1	3	O00459	O00459 [257-286]		0	2987.40741	High	High	0.0001348	1.152e-12	3.67
False	High	[K].VMEGTVAAQDEFYR.[S]	1xOxidation [M2]	1.55142e-08	0.000190608	1	1	2	P41240	P41240 [172-185]		0	1631.737	High	High	0.0001348	3.412e-09	2.52
False	High	[K].VMEGTVAAQDEFYR.[S]		1.28843e-07	0.000190608	1	1	2	P41240	P41240 [172-185]		0	1615.74208	High	High	0.0001348	3.147e-08	2.55
False	High	[R].APQTLPSPEADALAGSK.[H]	1xPhospho [S7(100)]	9.48271e-08	0.000190608	1	1	2	P31274	P31274 [153-169]	P31274 1xPhospho [S159(100)]	0	1732.81532	High	High	0.0001348	2.286e-08	3.24
False	High	[R].APQTSSSPPPVR.[R]	1xPhospho [S7(99.7)]	3.67276e-08	0.000190608	1	1	14	Q8IYB3	Q8IYB3 [690-701]	Q8IYB3 1xPhospho [S696(99.7)]	0	1303.60421	High	High	0.0001348	8.406e-09	3.5
False	High	[R].APQTSSSPPPVR.[R]	2xPhospho [S5(99.5); S7(99.5)]	1.86434e-06	0.000190608	1	1	9	Q8IYB3	Q8IYB3 [690-701]	Q8IYB3 2xPhospho [S694(99.5); S696(99.5)]	0	1383.57054	High	High	0.0001348	5.252e-07	3.46
False	High	[K].VLTPELYAELR.[A]	1xPhospho [T3(100)]	3.24833e-06	0.000190608	1	1	2	P12277	P12277 [33-43]	P12277 1xPhospho [T35(100)]	0	1383.69196	High	High	0.0001348	9.371e-07	2.46
False	High	[K].VLTPELYAELR.[A]		3.95423e-06	0.000190608	1	1	2	P12277	P12277 [33-43]		0	1303.72563	High	High	0.0001348	1.157e-06	2.52
False	High	[R].VITNQYNNPAGLYSSENISNFNNALESK.[T]		1.68227e-08	0.000190608	1	1	1	O00151	O00151 [139-166]		0	3101.48105	High	High	0.0001348	3.705e-09	2.59
False	High	[R].APSDSSLGTPSDGRPELR.[G]	1xPhospho [S3(100)]	6.04367e-09	0.000190608	1	1	1	Q15642	Q15642 [294-311]	Q15642 1xPhospho [S296(100)]	0	1921.86513	High	High	0.0001348	1.266e-09	3.04
False	High	[K].APSKVTDALPEPEPPGAMAASEDEEEEEEALEAMQSR.[L]	1xPhospho [S21(100)]	3.78052e-08	0.000190608	1	1	1	Q9Y3E7	Q9Y3E7 [180-216]	Q9Y3E7 1xPhospho [S200(100)]	1	4020.72499	High	High	0.0001348	8.705e-09	3.39
False	High	[K].APSKVTDALPEPEPPGAMAASEDEEEEEEALEAMQSR.[L]	2xOxidation [M18; M34]; 1xPhospho [S21(100)]	4.76458e-08	0.000190608	1	1	1	Q9Y3E7	Q9Y3E7 [180-216]	Q9Y3E7 1xPhospho [S200(100)]	1	4052.71482	High	High	0.0001348	1.112e-08	3.24
False	High	[R].VLSSTSEEDEPGVVK.[F]	2xPhospho [S3(100); T/S]	4.02615e-07	0.000190608	1	1	2	Q8NI08	Q8NI08 [206-220]	Q8NI08 2xPhospho [S208(100); T/S]	0	1735.70748	High	High	0.0001348	1.044e-07	4.02
False	High	[R].VLSSTSEEDEPGVVK.[F]	1xPhospho [S6(100)]	3.73454e-07	0.000190608	1	1	1	Q8NI08	Q8NI08 [206-220]	Q8NI08 1xPhospho [S211(100)]	0	1655.74115	High	High	0.0001348	9.64e-08	2.93
False	High	[R].APSLTNDEVEEFR.[A]	1xPhospho [S3(100)]	1.83719e-10	0.000190608	1	1	4	Q13206	Q13206 [537-549]	Q13206 1xPhospho [S539(100)]	0	1586.67341	High	High	0.0001348	3.21e-11	4.12
False	High	[R].APSPAPSSVPLGSEKPSNVSQDR.[K]	1xPhospho [S3(100)]	2.9481e-08	0.000190608	1	1	2	O75179	O75179 [2399-2421]	O75179 1xPhospho [S2401(100)]	0	2387.12386	High	High	0.0001348	6.703e-09	3.47
False	High	[K].VLSPTAAKPSPFEGK.[T]	1xPhospho [S3(100)]	1.12219e-08	0.000190608	1	1	3	Q96QC0	Q96QC0 [311-325]	Q96QC0 1xPhospho [S313(100)]	0	1608.8033	High	High	0.0001348	2.428e-09	3.17
False	High	[R].VLSPPKLNEVSSDANR.[E]	1xPhospho [S3(100)]	2.5348e-07	0.000190608	1	1	5	Q9H6Z4	Q9H6Z4 [331-346]	Q9H6Z4 1xPhospho [S333(100)]	1	1805.87932	High	High	0.0001348	6.436e-08	3.0
False	High	[K].VLSPLRSPPLIGSESAYESFLSADDKASGR.[G]	2xPhospho [S3(100); S7(100)]	3.12858e-19	0.000190608	1	1	4	P46821	P46821 [1394-1423]	P46821 2xPhospho [S1396(100); S1400(100)]	2	3309.54399	High	High	0.0001348	1.923e-20	6.19
False	High	[K].VLSPLRSPPLIGSESAYESFLSADDK.[A]	2xPhospho [S3(100); S7(100)]	4.87727e-17	0.000190608	1	1	4	P46821	P46821 [1394-1419]	P46821 2xPhospho [S1396(100); S1400(100)]	1	2938.35228	High	High	0.0001348	3.898e-18	5.84
False	High	[K].VLSPLRSPPLIGSESAYESFLSADDK.[A]	1xPhospho [S7(99.5)]	2.05334e-12	0.000190608	1	1	1	P46821	P46821 [1394-1419]	P46821 1xPhospho [S1400(99.5)]	1	2858.38595	High	High	0.0001348	2.85e-13	3.91
False	High	[K].VISGTTLGYLSPK.[D]	1xPhospho [S11(100)]	7.35703e-09	0.000190608	1	1	1	Q9NUL3	Q9NUL3 [430-442]	Q9NUL3 1xPhospho [S440(100)]	0	1415.71817	High	High	0.0001348	1.554e-09	3.78
False	High	[R].VISDSESDIGGSDVEFKPDTK.[E]	1xPhospho [S3(100)]	3.8638e-06	0.000190608	1	1	3	P52701	P52701 [250-270]	P52701 1xPhospho [S252(100)]	0	2305.01191	High	High	0.0001348	1.126e-06	2.25
False	High	[K].VLSDSEDEEKDADVPGTSTR.[K]	2xPhospho [S3(100); S5(100)]	5.41471e-09	0.000190608	1	1	3	Q8WWQ0	Q8WWQ0 [1279-1298]	Q8WWQ0 2xPhospho [S1281(100); S1283(100)]	1	2309.9058	High	High	0.0001348	1.129e-09	2.84
False	High	[R].APSYSGLSMVSGVK.[Q]	1xPhospho [S3(100)]	1.00608e-09	0.000190608	1	1	2	Q9UBP0	Q9UBP0 [266-279]	Q9UBP0 1xPhospho [S268(100)]	0	1462.66476	High	High	0.0001348	1.921e-10	3.76
False	High	[R].VLRPPGGGSNFSLGFDEPTEQPVRK.[N]	1xPhospho [S12(100)]	3.0522e-08	0.000190608	1	1	3	Q9UK76	Q9UK76 [20-44]	Q9UK76 1xPhospho [S31(100)]	1	2764.34542	High	High	0.0001348	6.919e-09	3.84
False	High	[R].VIQPHGGGSNPLEGTQHLQDVPYVMVR.[E]	1xOxidation [M25]	5.73328e-08	0.000190608	1	1	1	Q14126	Q14126 [991-1017]		0	2944.4734	High	High	0.0001348	1.347e-08	2.27
False	High	[R].VIQPHGGGSNPLEGTQHLQDVPYVMVR.[E]		2.28571e-08	0.000190608	1	1	1	Q14126	Q14126 [991-1017]		0	2928.47848	High	High	0.0001348	5.133e-09	3.32
False	High	[K].APVHFVEPLSPTGVAGHR.[K]	1xPhospho [S10(100)]	2.69949e-06	0.000190608	1	1	1	Q5T5Y3	Q5T5Y3 [1071-1088]	Q5T5Y3 1xPhospho [S1080(100)]	0	1950.95857	High	High	0.0001348	7.743e-07	2.58
False	High	[R].VMSPENFPTASVEGK.[E]	1xPhospho [S3(100)]	2.21758e-06	0.000190608	1	1	1	Q3L8U1	Q3L8U1 [548-562]	Q3L8U1 1xPhospho [S550(100)]	0	1672.72882	High	High	0.0001348	6.307e-07	2.37
False	High	[R].APPGAPGPGPGSGAPGSQEEEEEPGLVEGDPGDGAIEDPELEAIK.[A]	1xPhospho [S17(100)]	8.1971e-15	0.000190608	1	1	2	Q86U42	Q86U42 [79-123]	Q86U42 1xPhospho [S95(100)]	0	4385.94568	High	High	0.0001348	8.545e-16	5.07
False	High	[R].APNPTATSPPASAPR.[T]	1xPhospho [S8(100)]	9.77402e-10	0.000190608	1	1	2	Q8IV32	Q8IV32 [90-104]	Q8IV32 1xPhospho [S97(100)]	0	1514.6999	High	High	0.0001348	1.862e-10	2.9
False	High	[R].VNAIEEVNNNVK.[L]		2.4912e-07	0.000190608	1	1	1	Q9UJY5	Q9UJY5 [215-226]		0	1342.69612	High	High	0.0001348	6.328e-08	2.09
False	High	[R].ANSDTDLVTSESR.[S]	1xPhospho [S3(100)]	3.21529e-08	0.000190608	1	1	1	Q9P2P5	Q9P2P5 [46-58]	Q9P2P5 1xPhospho [S48(100)]	0	1474.60572	High	High	0.0001348	7.331e-09	2.8
False	High	[R].ANSFVGTAQYVSPELLTEK.[S]	1xPhospho [S3(100)]	5.63088e-07	0.000190608	1	2	4	O15530	O15530 [239-257]	O15530 1xPhospho [S241(100)]	0	2134.01039	High	High	0.0001348	1.487e-07	3.06
False	High	[R].VPLAPITDPQQLQLSPLK.[G]	1xPhospho [S15(100)]	3.21744e-09	0.000190608	1	1	5	P31350	P31350 [6-23]	P31350 1xPhospho [S20(100)]	0	2038.09842	High	High	0.0001348	6.533e-10	3.68
False	High	[R].ANSKSEGSPVLPHEPAK.[V]	2xPhospho [S3(100); S8(100)]	1.50619e-07	0.000190608	1	1	2	Q9UKE5	Q9UKE5 [762-778]	Q9UKE5 2xPhospho [S764(100); S769(100)]	1	1907.83	High	High	0.0001348	3.73e-08	4.08
False	High	[R].ANSLGDLYAQK.[N]	1xPhospho [S3(100)]	1.87515e-06	0.000190608	1	1	1	Q13009	Q13009 [229-239]	Q13009 1xPhospho [S231(100)]	0	1259.56676	High	High	0.0001348	5.274e-07	2.88
False	High	[K].ANSPEKPPEAGAAHKPR.[A]	1xPhospho [S3(100)]	2.32572e-08	0.000190608	1	1	1	Q9UFC0	Q9UFC0 [210-226]	Q9UFC0 1xPhospho [S212(100)]	0	1836.87524	High	High	0.0001348	5.204e-09	2.5
False	High	[K].VPKPEPIPEPKEPSPEK.[N]	1xPhospho [S14(100)]	1.00095e-10	0.000190608	1	1	3	Q8IYB3	Q8IYB3 [247-263]	Q8IYB3 1xPhospho [S260(100)]	1	1977.99329	High	High	0.0001348	1.696e-11	4.64
False	High	[R].VPFSPGPAPPPHMGELDQER.[L]	1xPhospho [S4(100)]	4.02885e-08	0.000190608	1	1	2	Q6Y7W6	Q6Y7W6 [590-609]	Q6Y7W6 1xPhospho [S593(100)]	0	2238.00493	High	High	0.0001348	9.307e-09	3.4
False	High	[K].VPEIEVTVEGPNNNNPQTSAVRTPTQTNGSNVPFKPR.[G]	1xPhospho [T/S]	7.40962e-11	0.000190608	1	1	1	P78347	P78347 [681-717]		1	4068.97748	High	High	0.0001348	1.232e-11	3.82
False	High	[K].VPEIEVTVEGPNNNNPQTSAVR.[T]		1.36697e-09	0.000190608	1	1	1	P78347	P78347 [681-702]		0	2364.17899	High	High	0.0001348	2.652e-10	4.16
False	High	[R].VPEASSEPFDTSSPQAGR.[Q]	1xPhospho [T/S]	2.123e-10	0.000190608	1	1	3	Q9H4I2	Q9H4I2 [934-951]		0	1941.82259	High	High	0.0001348	3.728e-11	2.97
False	High	[R].VPDSPSPAPSLEEGR.[R]	1xPhospho [S4(100)]	4.84472e-07	0.000190608	1	1	1	Q9UI36	Q9UI36 [488-502]	Q9UI36 1xPhospho [S491(100)]	0	1617.71561	High	High	0.0001348	1.269e-07	2.26
False	High	[K].VPDEEENEESDNEKETEK.[S]	1xPhospho [S10(100)]	3.34589e-07	0.000190608	1	1	2	P11388	P11388 [1097-1114]	P11388 1xPhospho [S1106(100)]	1	2229.85547	High	High	0.0001348	8.599e-08	2.8
False	High	[K].VPASPLPGLER.[K]	1xPhospho [S4(100)]	2.27405e-09	0.000190608	1	1	4	Q7KZI7	Q7KZI7 [453-463]	Q7KZI7 1xPhospho [S456(100)]	0	1215.61332	High	High	0.0001348	4.512e-10	3.84
False	High	[R].ALSDREEEEEDDEEEEEEVEAAAQR.[R]	1xPhospho [S3(100)]	2.56945e-10	0.000190608	1	1	1	Q8N3E9	Q8N3E9 [494-518]	Q8N3E9 1xPhospho [S496(100)]	1	3016.16988	High	High	0.0001348	4.568e-11	3.56
False	High	[K].APAGQEEPGTPPSSPLSAEQLDR.[I]	1xPhospho [T10(100)]	7.53931e-11	0.000190608	1	1	1	P13051	P13051 [51-73]	P13051 1xPhospho [T60(100)]	0	2414.08714	High	High	0.0001348	1.26e-11	3.51
False	High	[K].VNSPFLDSDSSLEK.[N]	1xPhospho [S3(100)]	4.76458e-08	0.000190608	1	1	1	Q68DQ2	Q68DQ2 [1005-1018]	Q68DQ2 1xPhospho [S1007(100)]	0	1617.70437	High	High	0.0001348	1.109e-08	2.91
False	High	[R].VNSGDTEVGSSLLR.[H]	1xPhospho [S3(100)]	4.96808e-10	0.000190608	1	1	1	O75592	O75592 [3503-3516]	O75592 1xPhospho [S3505(100)]	0	1513.68939	High	High	0.0001348	9.113e-11	3.55
False	High	[R].VNQSALEAVTPSPSFQQR.[H]	1xPhospho [S12(99.6)]	3.08771e-08	0.000190608	1	1	2	Q9UKG1	Q9UKG1 [390-407]	Q9UKG1 1xPhospho [S401(99.6)]	0	2038.95936	High	High	0.0001348	7.011e-09	3.24
False	High	[K].VNISPTISSESK.[L]	1xPhospho [S4(100)]	2.37696e-06	0.000190608	1	1	1	Q8TAT5	Q8TAT5 [447-458]	Q8TAT5 1xPhospho [S450(100)]	0	1341.62975	High	High	0.0001348	6.769e-07	2.6
False	High	[R].VNLEESSGVENSPAGARPK.[R]	1xPhospho [S12(100)]	1.51594e-08	0.000190608	1	1	2	Q8WVM8	Q8WVM8 [292-310]	Q8WVM8 1xPhospho [S303(100)]	0	2020.93354	High	High	0.0001348	3.32e-09	2.71
False	High	[R].VNGTSSPQSPLSTSGR.[V]	1xPhospho [S9(99.5)]	1.76978e-06	0.000190608	1	1	1	Q96KQ4	Q96KQ4 [327-342]	Q96KQ4 1xPhospho [S335(99.5)]	0	1654.74322	High	High	0.0001348	4.959e-07	2.21
False	High	[R].APGYPSSPVTTASGTTLR.[L]	1xPhospho [S7(99.5)]	5.19987e-09	0.000190608	1	1	2	Q9HCK8	Q9HCK8 [2513-2530]	Q9HCK8 1xPhospho [S2519(99.5)]	0	1842.86333	High	High	0.0001348	1.076e-09	3.68
False	High	[R].APKEEADYEDDFLEYDQEHIR.[F]		7.61172e-08	0.000190608	1	1	1	Q9UPY3	Q9UPY3 [1431-1451]		1	2612.14233	High	High	0.0001348	1.818e-08	3.28
False	High	[K].VNGDASPAAAESGAK.[E]	1xPhospho [S6(100)]	6.94825e-10	0.000190608	1	1	2	P29966	P29966 [41-55]	P29966 1xPhospho [S46(100)]	0	1424.60533	High	High	0.0001348	1.299e-10	3.18
False	High	[K].APLATGEDDDDEVPDLVENFDEASK.[N]		2.9804e-07	0.000190608	1	1	1	P20290	P20290 [178-202]		0	2691.17917	High	High	0.0001348	7.636e-08	2.06
False	High	[K].APLATGEDDDDEVPDLVENFDEASKNEAN.[-]		2.714e-14	0.000190608	1	1	7	P20290	P20290 [178-206]		1	3119.34473	High	High	0.0001348	2.997e-15	4.6
False	High	[K].APIDTSDVEEK.[A]	1xPhospho [S6(99.7)]	1.11422e-06	0.000190608	1	1	2	Q06265	Q06265 [301-311]	Q06265 1xPhospho [S306(99.7)]	0	1283.54027	High	High	0.0001348	3.054e-07	3.37
False	High	[R].VNDAEPGSPEAPQGK.[R]	1xPhospho [S8(100)]	4.44213e-07	0.000190608	1	1	3	Q8N8A6	Q8N8A6 [76-90]	Q8N8A6 1xPhospho [S83(100)]	0	1575.66866	High	High	0.0001348	1.158e-07	2.73
False	High	[R].APLSPSLNSRPSPISATPPALVPETR.[E]	2xPhospho [S4(99.1); S/T]	2.05834e-07	0.000190608	1	1	2	Q6P3S6	Q6P3S6 [362-387]	Q6P3S6 2xPhospho [S365(99.1); S/T]	0	2815.3791	High	High	0.0001348	5.174e-08	2.52
False	High	[K].APAGQEEPGTPPSSPLSAEQLDR.[I]	2xPhospho [T10(99.1); S14(99.1)]	8.39816e-08	0.000190608	1	1	1	P13051	P13051 [51-73]	P13051 2xPhospho [T60(99.1); S64(99.1)]	0	2494.05347	High	High	0.0001348	2.006e-08	3.6
False	High	[K].DWEDDSDEDMSNFDR.[F]		1.58986e-10	0.000190608	1	1	1	Q15185	Q15185 [108-122]		0	1875.66099	High	High	0.0001348	2.763e-11	2.94
False	High	[R].VSEPLLSATSASPTQVVSQLPMGR.[D]	1xPhospho [S12(98.3)]	2.22354e-10	0.000190608	1	1	2	Q969V6	Q969V6 [145-168]	Q969V6 1xPhospho [S156(98.3)]	0	2535.25243	High	High	0.0001348	3.918e-11	4.39
False	High	[R].VSGAGFSPSSK.[M]	1xPhospho [S7(100)]	3.25052e-07	0.000190608	1	1	2	Q9C0C2	Q9C0C2 [1132-1142]	Q9C0C2 1xPhospho [S1138(100)]	0	1103.47688	High	High	0.0001348	8.334e-08	3.03
False	High	[K].VYEDSGIPLPAESPK.[K]	1xPhospho [S13(100)]	4.4254e-10	0.000190608	1	1	2	Q8IXM2	Q8IXM2 [84-98]	Q8IXM2 1xPhospho [S96(100)]	0	1681.77206	High	High	0.0001348	8.101e-11	4.21
False	High	[R].AHTLLSPPSANNATFAR.[V]	1xPhospho [S6(99.5)]	3.77799e-07	0.000190608	1	1	1	P49005	P49005 [10-26]	P49005 1xPhospho [S15(99.5)]	0	1847.87999	High	High	0.0001348	9.763e-08	3.27
False	High	[R].AHTPTPGIYMGRPTHSGGGGGGGGGGGGGGGGR.[R]	1xPhospho [T3(99.2)]	9.66808e-11	0.000190608	1	1	3	Q13595	Q13595 [200-232]	Q13595 1xPhospho [T202(99.2)]	0	2871.24891	High	High	0.0001348	1.633e-11	3.55
False	High	[R].AHTPTPGIYMGRPTHSGGGGGGGGGGGGGGGGR.[R]	1xOxidation [M10]; 1xPhospho [T3(100)]	8.4752e-13	0.000190608	1	1	2	Q13595	Q13595 [200-232]	Q13595 1xPhospho [T202(100)]	0	2887.24382	High	High	0.0001348	1.118e-13	3.09
False	High	[K].VYDQTNPYTDVR.[R]		8.15877e-08	0.000190608	1	1	1	Q9UPU5	Q9UPU5 [2017-2028]		0	1470.68595	High	High	0.0001348	1.95e-08	2.7
False	High	[R].VYAPASTLVDQPYANEGTVVVTER.[V]		5.81165e-11	0.000190608	1	1	2	Q14126	Q14126 [967-990]		0	2579.29877	High	High	0.0001348	9.575e-12	4.52
False	High	[K].AKAGLESGAEPGDGDSDTTK.[K]	1xPhospho [S16(100)]	5.80776e-10	0.000190608	1	1	3	O60832	O60832 [479-498]	O60832 1xPhospho [S494(100)]	1	1985.83355	High	High	0.0001348	1.077e-10	3.35
False	High	[K].VWLDPNETNEIANANSR.[Q]		7.20324e-12	0.000190608	1	1	2	P84098	P84098 [22-38]		0	1942.92534	High	High	0.0001348	1.063e-12	2.65
False	High	[R].VVSSTSEEEEAFTEK.[F]	2xPhospho [S3(100); S4(100)]	7.51914e-07	0.000190608	1	1	2	Q8N573	Q8N573 [199-213]	Q8N573 2xPhospho [S201(100); S202(100)]	0	1831.69223	High	High	0.0001348	2.019e-07	2.99
False	High	[R].VVSSTSEEEEAFTEK.[F]	1xPhospho [S6(99.6)]	5.80387e-09	0.000190608	1	1	3	Q8N573	Q8N573 [199-213]	Q8N573 1xPhospho [S204(99.6)]	0	1751.7259	High	High	0.0001348	1.212e-09	2.5
False	High	[R].VVSEDFLQDVSASTK.[S]		3.9622e-09	0.000190608	1	1	1	P09874	P09874 [453-467]		0	1624.80646	High	High	0.0001348	8.095e-10	2.9
False	High	[K].VVQNDAYTAPALPSSIR.[T]		1.18294e-09	0.000190608	1	1	3	Q9BY77	Q9BY77 [230-246]		0	1801.94429	High	High	0.0001348	2.27e-10	2.93
False	High	[K].AKKAEQGSEEEGEGEEEEEEGGESK.[A]	1xPhospho [S8(100)]	1.71515e-11	0.000190608	1	1	2	Q8NE71	Q8NE71 [221-245]	Q8NE71 1xPhospho [S228(100)]	2	2761.08436	High	High	0.0001348	2.648e-12	3.26
False	High	[R].VVPGQFDDADSSDSENRDLK.[T]	1xPhospho [S12(99.5)]	8.53942e-07	0.000190608	1	1	3	Q9BRS2	Q9BRS2 [11-30]	Q9BRS2 1xPhospho [S22(99.5)]	1	2273.95579	High	High	0.0001348	2.313e-07	2.98
False	High	[R].VVPGQFDDADSSDSENR.[D]	1xPhospho [S12(99.6)]	8.0238e-09	0.000190608	1	1	4	Q9BRS2	Q9BRS2 [11-27]	Q9BRS2 1xPhospho [S22(99.6)]	0	1917.74982	High	High	0.0001348	1.705e-09	4.2
False	High	[R].AKLSAPLAGMGNAK.[A]	1xPhospho [S4(100)]	5.63466e-08	0.000190608	1	1	2	O75122	O75122 [427-440]	O75122 1xPhospho [S430(100)]	1	1408.70181	High	High	0.0001348	1.319e-08	2.67
False	High	[R].VVNTDHGSPEQLQIPVTDSGR.[H]	1xPhospho [T4(99.6)]	1.71056e-07	0.000190608	1	1	3	Q6IQ49	Q6IQ49 [271-291]	Q6IQ49 1xPhospho [T274(99.6)]	0	2329.08199	High	High	0.0001348	4.255e-08	2.51
False	High	[R].AKLVPSQEETKLSVEESEAAGDGVDTK.[V]	1xPhospho [S/T]	3.8245e-08	0.000190608	1	1	4	P49321	P49321 [416-442]		2	2897.36633	High	High	0.0001348	8.804e-09	3.0
False	High	[R].AKNSDLLTSPDVGLLK.[L]	1xPhospho [S9(100)]	1.98947e-08	0.000190608	1	1	3	P05412	P05412 [55-70]	P05412 1xPhospho [S63(100)]	1	1750.89866	High	High	0.0001348	4.434e-09	2.53
False	High	[K].AKPAMPQDSVPSPR.[S]	1xPhospho [S12(100)]	3.19675e-08	0.000190608	1	1	9	P53396	P53396 [470-483]	P53396 1xPhospho [S481(100)]	0	1560.724	High	High	0.0001348	7.266e-09	2.9
False	High	[K].AKPAMPQDSVPSPR.[S]	1xOxidation [M5]; 1xPhospho [S12(100)]	9.98269e-07	0.000190608	1	1	7	P53396	P53396 [470-483]	P53396 1xPhospho [S481(100)]	0	1576.71892	High	High	0.0001348	2.725e-07	2.47
False	High	[R].VVLGDGVQLPPGDYSTTPGGTLFSTTPGGTR.[I]	2xPhospho [T17(98.1); T26(99.3)]	4.12867e-10	0.000190608	1	1	29	Q13541	Q13541 [21-51]	Q13541 2xPhospho [T37(98.1); T46(99.3)]	0	3207.46468	High	High	0.0001348	7.534e-11	3.54
False	High	[R].VVLGDGVQLPPGDYSTTPGGTLFSTTPGGTR.[I]	1xPhospho [T26(100)]	4.23096e-12	0.000190608	1	1	17	Q13541	Q13541 [21-51]	Q13541 1xPhospho [T46(100)]	0	3127.49835	High	High	0.0001348	6.098e-13	4.17
False	High	[K].VVLAYEPVWAIGTGK.[T]		9.76094e-08	0.000190608	1	1	2	P60174	P60174 [198-212]		0	1602.88901	High	High	0.0001348	2.355e-08	2.01
False	High	[K].VVESPDFSKDEDYLGK.[V]	1xPhospho [S4(100)]	3.67276e-08	0.000190608	1	1	2	Q9Y6Y8	Q9Y6Y8 [923-938]	Q9Y6Y8 1xPhospho [S926(100)]	1	1907.83103	High	High	0.0001348	8.449e-09	2.48
False	High	[K].VVEAVNSDSDSEFGIPKK.[T]	2xPhospho [S7(100); S9(100)]	3.73201e-06	0.000190608	1	1	1	Q02880	Q02880 [1516-1533]	Q02880 2xPhospho [S1522(100); S1524(100)]	1	2080.88757	High	High	0.0001348	1.089e-06	2.2
False	High	[K].VVEAVNSDSDSEFGIPK.[K]	2xPhospho [S7(100); S9(100)]	4.82324e-09	0.000190608	1	1	9	Q02880	Q02880 [1516-1532]	Q02880 2xPhospho [S1522(100); S1524(100)]	0	1952.79261	High	High	0.0001348	9.986e-10	3.58
False	High	[R].AKSPTPESSTIASYVTLRK.[T]	1xPhospho [S3(100)]	7.69512e-07	0.000190608	1	1	2	Q9HAU0	Q9HAU0 [853-871]	Q9HAU0 1xPhospho [S855(100)]	2	2116.06858	High	High	0.0001348	2.067e-07	2.58
False	High	[K].AKSPVPKSPVEEAK.[S]	1xPhospho [S8(100)]	6.65916e-07	0.000190608	1	1	6	P07197	P07197 [678-691]	P07197 1xPhospho [S685(100)]	2	1546.78765	High	High	0.0001348	1.773e-07	3.0
False	High	[R].VYENVGLMQQQK.[S]		2.00235e-09	0.000190608	1	1	3	Q06124	Q06124 [579-590]		0	1436.72023	High	High	0.0001348	3.951e-10	3.72
False	High	[K].AKSPVPKSPVEEAK.[S]	2xPhospho [S3(100); S8(100)]	5.41109e-08	0.000190608	1	1	12	P07197	P07197 [678-691]	P07197 2xPhospho [S680(100); S685(100)]	2	1626.75398	High	High	0.0001348	1.268e-08	3.96
False	High	[R].VYENVGLMQQQK.[S]	1xOxidation [M8]	7.30971e-08	0.000190608	1	1	3	Q06124	Q06124 [579-590]		0	1452.71514	High	High	0.0001348	1.735e-08	2.94
False	High	[R].VYENVGLMQQQK.[S]	1xOxidation [M8]; 1xPhospho [Y2(100)]	3.15998e-08	0.000190608	1	1	4	Q06124	Q06124 [579-590]	Q06124 1xPhospho [Y580(100)]	0	1532.68147	High	High	0.0001348	7.184e-09	2.79
False	High	[R].AGSISSEEVDGSQGNMMR.[M]	1xPhospho [S3(100)]	7.23532e-10	0.000190608	1	1	1	Q8NFC6	Q8NFC6 [1699-1716]	Q8NFC6 1xPhospho [S1701(100)]	0	1934.76198	High	High	0.0001348	1.359e-10	3.5
False	High	[R].AGSISTLDSLDFAR.[Y]	1xPhospho [S3(100)]	1.64159e-06	0.000190608	1	1	3	Q9P260	Q9P260 [178-191]	Q9P260 1xPhospho [S180(100)]	0	1532.69923	High	High	0.0001348	4.588e-07	2.71
False	High	[R].AGSNEDPILAPSGTPPPTIPPDETFGGR.[V]	1xPhospho [S/T]	1.02369e-09	0.000190608	1	1	4	Q8IZL8	Q8IZL8 [732-759]		0	2870.32441	High	High	0.0001348	1.95e-10	3.08
False	High	[R].WDQTADQTPGATPK.[K]	1xPhospho [T8(100)]	6.5156e-09	0.000190608	1	1	3	O75533	O75533 [200-213]	O75533 1xPhospho [T207(100)]	0	1595.67374	High	High	0.0001348	1.368e-09	3.52
False	High	[R].AGSPRGSPLAEGPQAFFPER.[G]	2xPhospho [S3(100); S7(100)]	3.59117e-09	0.000190608	1	1	2	Q8WUF5	Q8WUF5 [181-200]	Q8WUF5 2xPhospho [S183(100); S187(100)]	1	2230.96822	High	High	0.0001348	7.334e-10	4.35
False	High	[K].WDGSEEDEDNSKK.[I]	1xPhospho [S4(100)]	4.073e-07	0.000190608	1	1	2	O60841	O60841 [161-173]	O60841 1xPhospho [S164(100)]	1	1618.59047	High	High	0.0001348	1.059e-07	2.18
False	High	[K].WDGSEEDEDNSK.[K]	1xPhospho [S4(100)]	3.97985e-07	0.000190608	1	1	2	O60841	O60841 [161-172]	O60841 1xPhospho [S164(100)]	0	1490.4955	High	High	0.0001348	1.035e-07	2.42
False	High	[K].WAHDKFSGEEGEIEDDESGTENR.[E]	2xPhospho [S7(100); S18(100)]	7.15211e-10	0.000190608	1	1	2	Q9Y2W1	Q9Y2W1 [922-944]	Q9Y2W1 2xPhospho [S928(100); S939(100)]	1	2797.02983	High	High	0.0001348	1.337e-10	4.13
False	High	[K].AGSSAAGASGWTSAGSLNSVPTNSAQQGHNSPDSPVTSAAK.[G]	1xPhospho [S34(99.9)]	3.88883e-07	0.000190608	1	1	1	Q86XP3	Q86XP3 [721-761]	Q86XP3 1xPhospho [S754(99.9)]	0	3892.73697	High	High	0.0001348	1.01e-07	4.69
False	High	[K].AGSSAAGASGWTSAGSLNSVPTNSAQQGHNSPDSPVTSAAK.[G]	2xPhospho [S31(100); S34(100)]	2.02565e-09	0.000190608	1	1	1	Q86XP3	Q86XP3 [721-761]	Q86XP3 2xPhospho [S751(100); S754(100)]	0	3972.7033	High	High	0.0001348	4e-10	6.87
False	High	[R].AGSSTPGDAPPAVAEVQGR.[S]	1xPhospho [T5(100)]	1.04835e-10	0.000190608	1	1	5	Q7Z6Z7	Q7Z6Z7 [2885-2903]	Q7Z6Z7 1xPhospho [T2889(100)]	0	1846.8331	High	High	0.0001348	1.776e-11	3.63
False	High	[R].AGSSTPGDAPPAVAEVQGR.[S]	2xPhospho [S3(99.7); S/T]	4.60824e-10	0.000190608	1	1	2	Q7Z6Z7	Q7Z6Z7 [2885-2903]	Q7Z6Z7 2xPhospho [S2887(99.7); S/T]	0	1926.79943	High	High	0.0001348	8.457e-11	3.82
False	High	[R].AGTGVDNVDLEAATR.[K]		3.75871e-08	0.000190608	1	1	1	O43175	O43175 [76-90]		0	1488.72888	High	High	0.0001348	8.649e-09	2.42
False	High	[K].WAHDKFSGEEGEIEDDESGTENR.[E]	1xPhospho [S7(100)]	6.86834e-10	0.000190608	1	1	3	Q9Y2W1	Q9Y2W1 [922-944]	Q9Y2W1 1xPhospho [S928(100)]	1	2717.0635	High	High	0.0001348	1.286e-10	3.76
False	High	[R].WAELLSPLDESR.[A]	1xPhospho [S6(100)]	1.12794e-07	0.000190608	1	1	1	Q9H6K5	Q9H6K5 [1305-1316]	Q9H6K5 1xPhospho [S1310(100)]	0	1495.68285	High	High	0.0001348	2.746e-08	2.93
False	High	[R].AGVLGGPATPASGPGPASAEPAVTEPGLGPDPKDTIIDVVGAPLTPNSR.[K]	1xPhospho [S48(99.1)]	1.27361e-07	0.000190608	1	1	1	Q9NPF5	Q9NPF5 [401-449]	Q9NPF5 1xPhospho [S448(99.1)]	1	4651.32911	High	High	0.0001348	3.121e-08	2.63
False	High	[R].AGVNTVTTLVENK.[K]		3.54511e-07	0.000190608	1	1	1	P62424	P62424 [138-150]		0	1345.73217	High	High	0.0001348	9.151e-08	2.52
False	High	[R].WADPQISESNFSPK.[F]	1xPhospho [S12(100)]	2.15437e-06	0.000190608	1	1	1	Q9BW91	Q9BW91 [110-123]	Q9BW91 1xPhospho [S121(100)]	0	1685.72069	High	High	0.0001348	6.095e-07	2.85
False	High	[K].VYVGNLGNNGNK.[T]		2.79481e-06	0.000190608	1	1	1	P84103	P84103 [12-23]		0	1248.63312	High	High	0.0001348	8e-07	2.14
False	High	[K].AHLGSSDNVATMSNEER.[S]	1xPhospho [S5(99.6)]	3.17618e-07	0.000190608	1	1	3	Q9Y6X4	Q9Y6X4 [522-538]	Q9Y6X4 1xPhospho [S526(99.6)]	0	1897.7746	High	High	0.0001348	8.165e-08	3.26
False	High	[R].AHLTVGQAAAGGSGNLLTER.[S]	1xPhospho [S13(100)]	2.79857e-08	0.000190608	1	1	1	Q99959	Q99959 [317-336]	Q99959 1xPhospho [S329(100)]	0	2002.97059	High	High	0.0001348	6.326e-09	4.03
False	High	[K].AHPPVTSAPLSPPQPNDLYK.[N]	1xPhospho [S11(100)]	1.38195e-08	0.000190608	1	1	8	Q4VCS5	Q4VCS5 [190-209]	Q4VCS5 1xPhospho [S200(100)]	0	2209.06891	High	High	0.0001348	3.013e-09	3.83
False	High	[K].AHPPVTSAPLSPPQPNDLYKNPTSSSEFYK.[A]		3.82194e-07	0.000190608	1	1	2	Q4VCS5	Q4VCS5 [190-219]		1	3269.61133	High	High	0.0001348	9.881e-08	2.47
False	High	[K].AHPPVTSAPLSPPQPNDLYKNPTSSSEFYK.[A]	1xPhospho [S11(99)]	5.43287e-14	0.000190608	1	1	5	Q4VCS5	Q4VCS5 [190-219]	Q4VCS5 1xPhospho [S200(99)]	1	3349.57766	High	High	0.0001348	6.233e-15	3.47
False	High	[K].VYNVDGPSNNATGQSR.[A]		4.18967e-06	0.000190608	1	1	1	Q8TAA9	Q8TAA9 [311-326]		0	1678.77795	High	High	0.0001348	1.228e-06	1.59
False	High	[R].VYESIGQYGGETVK.[I]	1xPhospho [Y2(100)]	1.40614e-08	0.000190608	1	1	2	Q8N3R9	Q8N3R9 [242-255]	Q8N3R9 1xPhospho [Y243(100)]	0	1609.71455	High	High	0.0001348	3.068e-09	2.86
False	High	[R].AHSEKDQPPFGDSDDSVEADKSSPGIHLER.[S]	2xPhospho [S13(100); S16(100)]	3.46404e-07	0.000190608	1	1	2	Q14676	Q14676 [483-512]	Q14676 2xPhospho [S495(100); S498(100)]	2	3410.42098	High	High	0.0001348	8.913e-08	2.51
False	High	[R].VYESIGQYGGETVK.[I]		2.27253e-08	0.000190608	1	1	2	Q8N3R9	Q8N3R9 [242-255]		0	1529.74821	High	High	0.0001348	5.095e-09	2.43
False	High	[R].AHSGAAPWQPLAAPSGASAQAAEQLQR.[G]	1xPhospho [S3(100)]	5.29088e-09	0.000190608	1	1	1	P51617	P51617 [554-580]	P51617 1xPhospho [S556(100)]	0	2751.29987	High	High	0.0001348	1.102e-09	2.74
False	High	[R].VYENVGLMQQQK.[S]	1xPhospho [Y2(100)]	3.89405e-09	0.000190608	1	1	3	Q06124	Q06124 [579-590]	Q06124 1xPhospho [Y580(100)]	0	1516.68656	High	High	0.0001348	7.975e-10	2.97
False	High	[K].VVDYSQFQESDDADEDYGRDSGPPTKK.[I]	1xPhospho [S10(100)]	2.7615e-14	0.000190608	1	1	4	Q9H1E3	Q9H1E3 [10-36]	Q9H1E3 1xPhospho [S19(100)]	2	3128.30044	High	High	0.0001348	3.061e-15	4.68
False	High	[K].AKSPVPKSPVEEK.[G]	2xPhospho [S3(100); S8(100)]	7.35703e-09	0.000190608	1	1	7	P07197	P07197 [613-625]	P07197 2xPhospho [S615(100); S620(100)]	2	1555.71687	High	High	0.0001348	1.552e-09	4.29
False	High	[K].AKTDHGAEIVYKSPVVSGDTSPR.[H]	1xPhospho [S21(99.3)]	1.56842e-07	0.000190608	1	1	2	P10636	P10636 [701-723]	P10636 1xPhospho [S721(99.3)]	2	2494.19736	High	High	0.0001348	3.881e-08	3.72
False	High	[K].VTAGWPSEPGQGDLNPESPAALGQDLLEPR.[S]	1xPhospho [S18(100)]	1.82537e-09	0.000190608	1	1	1	Q92766	Q92766 [1636-1665]	Q92766 1xPhospho [S1653(100)]	0	3181.48376	High	High	0.0001348	3.592e-10	3.23
False	High	[K].VTAEADSSSPTGILATSESK.[S]	1xPhospho [S9(100)]	3.2196e-10	0.000190608	1	1	3	A0MZ66	A0MZ66 [486-505]	A0MZ66 1xPhospho [S494(100)]	0	2030.91655	High	High	0.0001348	5.773e-11	3.07
False	High	[K].ALGLSTDDAYEELR.[Q]		2.08648e-10	0.000190608	1	1	1	Q9UK61	Q9UK61 [796-809]		0	1552.74894	High	High	0.0001348	3.662e-11	3.41
False	High	[K].ALGLSTDDAYEELRQK.[H]		3.25052e-07	0.000190608	1	1	1	Q9UK61	Q9UK61 [796-811]		1	1808.90248	High	High	0.0001348	8.341e-08	2.87
False	High	[K].VTADVINAAEK.[L]		1.38103e-07	0.000190608	1	1	1	O43175	O43175 [59-69]		0	1130.60518	High	High	0.0001348	3.385e-08	2.65
False	High	[K].ALGSAQYEDPR.[N]		2.05696e-06	0.000190608	1	1	2	Q9BTC0	Q9BTC0 [1694-1704]		0	1206.57494	High	High	0.0001348	5.822e-07	2.55
False	High	[K].VSTTTDSPVSPAQAASPFIPLDELSSK.[-]	2xPhospho [T3(97.8); S10(100)]	1.36697e-09	0.000190608	1	1	1	Q96E09	Q96E09 [261-287]	Q96E09 2xPhospho [T263(97.8); S270(100)]	0	2905.31556	High	High	0.0001348	2.647e-10	3.93
False	High	[K].VSTTTDSPVSPAQAASPFIPLDELSSK.[-]	1xPhospho [T3(98.4)]	4.49683e-08	0.000190608	1	1	2	Q96E09	Q96E09 [261-287]	Q96E09 1xPhospho [T263(98.4)]	0	2825.34923	High	High	0.0001348	1.045e-08	3.08
False	High	[R].VSTSPVGLPSIDPSGSSPSSSSAPLASFSGIPGTR.[V]	1xPhospho [S/T]	1.52371e-07	0.000190608	1	1	2	Q8IWZ3	Q8IWZ3 [2278-2312]		0	3366.61009	High	High	0.0001348	3.773e-08	3.12
False	High	[R].VSSPVFGATSSIK.[S]	1xPhospho [S3(99.6)]	1.58667e-07	0.000190608	1	1	1	Q99708	Q99708 [325-337]	Q99708 1xPhospho [S327(99.6)]	0	1359.65557	High	High	0.0001348	3.924e-08	3.1
False	High	[R].AILGSYDSELTPAEYSPQLTR.[R]	1xPhospho [S16(100)]	7.30971e-08	0.000190608	1	1	2	Q9Y6D9	Q9Y6D9 [413-433]	Q9Y6D9 1xPhospho [S428(100)]	0	2391.11156	High	High	0.0001348	1.741e-08	3.35
False	High	[R].VSSPLPSPSAMTDAANSQAAAK.[L]	1xPhospho [S7(99.4)]	9.2907e-12	0.000190608	1	1	4	Q8WXI9	Q8WXI9 [332-353]	Q8WXI9 1xPhospho [S338(99.4)]	0	2180.98934	High	High	0.0001348	1.39e-12	3.43
False	High	[K].VSSPAPMEGGEEEEELLGPK.[L]	1xOxidation [M7]; 1xPhospho [S2(99.5)]	7.24502e-12	0.000190608	1	1	2	O14497	O14497 [1753-1772]	O14497 1xPhospho [S1754(99.5)]	0	2180.93049	High	High	0.0001348	1.072e-12	3.43
False	High	[K].VSSPAPMEGGEEEEELLGPK.[L]	1xPhospho [S2(99.4)]	1.646e-10	0.000190608	1	1	2	O14497	O14497 [1753-1772]	O14497 1xPhospho [S1754(99.4)]	0	2164.93557	High	High	0.0001348	2.857e-11	2.81
False	High	[K].ALNGAEPNYHSLPSAR.[T]		2.9481e-08	0.000190608	1	1	3	Q6IAA8	Q6IAA8 [32-47]		0	1696.84016	High	High	0.0001348	6.695e-09	2.72
False	High	[R].VSPSDTTPLVSR.[S]	1xPhospho [S2(100)]	1.3881e-06	0.000190608	1	1	1	Q9HCK8	Q9HCK8 [2045-2056]	Q9HCK8 1xPhospho [S2046(100)]	0	1338.63009	High	High	0.0001348	3.842e-07	2.55
False	High	[R].VSPPAPGSAPETPEDK.[S]	2xPhospho [S8(100); T12(100)]	7.3898e-07	0.000190608	1	1	3	Q13459	Q13459 [1260-1275]	Q13459 2xPhospho [S1267(100); T1271(100)]	0	1738.69725	High	High	0.0001348	1.98e-07	3.08
False	High	[R].ALPNNTSSSPQPK.[K]	1xPhospho [S9(100)]	2.25791e-07	0.000190608	1	1	10	P04637	P04637 [307-319]	P04637 1xPhospho [S315(100)]	0	1420.6468	High	High	0.0001348	5.692e-08	3.09
False	High	[K].VSNSPEPQKAVEQEDELSDVSQGGSK.[A]	1xPhospho [S2(99.4)]	1.61877e-11	0.000190608	1	1	3	O60271	O60271 [248-273]	O60271 1xPhospho [S249(99.4)]	1	2824.25203	High	High	0.0001348	2.486e-12	3.86
False	High	[K].VSNLQVSPK.[S]	1xPhospho [S7(100)]	1.66069e-06	0.000190608	1	1	4	O00443	O00443 [253-261]	O00443 1xPhospho [S259(100)]	0	1051.51835	High	High	0.0001348	4.644e-07	3.39
False	High	[R].VSITSEVESTSNSPSSSSLQK.[I]	1xPhospho [S13(100)]	3.15574e-06	0.000190608	1	1	1	Q04656	Q04656 [345-365]	Q04656 1xPhospho [S357(100)]	0	2234.00716	High	High	0.0001348	9.112e-07	2.72
False	High	[R].ALPSLNTGSSSPR.[G]	1xPhospho [S9(99.4)]	7.48079e-08	0.000190608	1	1	4	O14545	O14545 [317-329]	O14545 1xPhospho [S325(99.4)]	0	1366.63624	High	High	0.0001348	1.785e-08	2.93
False	High	[R].AIPTVNHSGTFSPQAPVPTTVPVVDVR.[I]	1xPhospho [S12(98.7)]	3.03053e-06	0.000190608	1	1	1	Q16513	Q16513 [524-550]	Q16513 1xPhospho [S535(98.7)]	0	2866.44988	High	High	0.0001348	8.722e-07	1.92
False	High	[K].AIPVSPSAVEEDEDEDGHTVVATAR.[G]	1xPhospho [S5(98.7)]	5.90545e-09	0.000190608	1	1	2	Q07157	Q07157 [1613-1637]	Q07157 1xPhospho [S1617(98.7)]	0	2674.18798	High	High	0.0001348	1.231e-09	2.79
False	High	[R].VSGVDGYETEGIR.[G]		4.12867e-10	0.000190608	1	1	1	Q14566	Q14566 [270-282]		0	1381.6594	High	High	0.0001348	7.52e-11	3.45
False	High	[R].VSGRTSPPLLDR.[A]	1xPhospho [S6(100)]	1.66069e-06	0.000190608	1	1	12	Q9UQ35	Q9UQ35 [2393-2404]	Q9UQ35 1xPhospho [S2398(100)]	1	1377.68861	High	High	0.0001348	4.655e-07	2.81
False	High	[K].ALQLSNSPGASSAFLK.[A]	1xPhospho [S7(100)]	8.89224e-07	0.000190608	1	1	1	Q12802	Q12802 [977-992]	Q12802 1xPhospho [S983(100)]	0	1670.81493	High	High	0.0001348	2.408e-07	2.05
False	High	[K].ALQQEQEIEQR.[L]		1.00473e-07	0.000190608	2	2	1	Q86YP4; Q8WXI9	Q86YP4 [465-475]; Q8WXI9 [468-478]		0	1371.68628	High	High	0.0001348	2.427e-08	2.47
False	High	[R].VSGEEELHTGPPAPQGPLSVPQGLPTQSLASPPAR.[D]	1xPhospho [S31(100)]	1.2517e-07	0.000190608	1	1	2	Q9UPN7	Q9UPN7 [729-763]	Q9UPN7 1xPhospho [S759(100)]	0	3581.76357	High	High	0.0001348	3.06e-08	2.84
False	High	[R].VTAVPVSAADSTEELAEVEEGVGVVGEDNDAAAR.[G]	1xPhospho [T/S]	4.60207e-08	0.000190608	1	1	1	Q99549	Q99549 [10-43]		0	3436.56392	High	High	0.0001348	1.067e-08	2.18
False	High	[K].ALFKPPEDSQDDESDSDAEEEQTTKR.[R]	2xPhospho [S16(99.7); S/T]	6.74116e-08	0.000190608	1	1	5	Q13769	Q13769 [299-324]	Q13769 2xPhospho [S314(99.7); S/T]	1	3127.23005	High	High	0.0001348	1.597e-08	2.55
False	High	[K].ALFKPPEDSQDDESDSDAEEEQTTK.[R]	2xPhospho [S14(100); S16(100)]	1.06126e-11	0.000190608	1	1	2	Q13769	Q13769 [299-323]	Q13769 2xPhospho [S312(100); S314(100)]	0	2971.12894	High	High	0.0001348	1.602e-12	3.22
False	High	[K].VTDALPEPEPPGAMAASEDEEEEEEALEAMQSR.[L]	1xPhospho [S17(100)]	6.47369e-08	0.000190608	1	1	1	Q9Y3E7	Q9Y3E7 [184-216]	Q9Y3E7 1xPhospho [S200(100)]	0	3637.50812	High	High	0.0001348	1.53e-08	3.46
False	High	[K].AKTDHGAEIVYKSPVVSGDTSPR.[H]	2xPhospho [S13(100); T/S/Y]	8.75686e-10	0.000190608	1	1	1	P10636	P10636 [701-723]	P10636 2xPhospho [S713(100); T/S/Y]	2	2574.16369	High	High	0.0001348	1.66e-10	3.69
False	High	[K].VVDYSQFQESDDADEDYGRDSGPPTK.[K]	1xPhospho [S10(100)]	1.18373e-10	0.000190608	1	1	3	Q9H1E3	Q9H1E3 [10-35]	Q9H1E3 1xPhospho [S19(100)]	1	3000.20548	High	High	0.0001348	2.018e-11	2.64
False	High	[K].VVDYSQFQESDDADEDYGR.[D]	1xPhospho [S10(100)]	2.66553e-13	0.000190608	1	1	10	Q9H1E3	Q9H1E3 [10-28]	Q9H1E3 1xPhospho [S19(100)]	0	2317.87687	High	High	0.0001348	3.324e-14	4.88
False	High	[R].AKTQTPPVSPAPQPTEER.[L]	1xPhospho [T/S]	1.74167e-08	0.000190608	1	1	3	Q14247	Q14247 [397-414]		1	2013.96411	High	High	0.0001348	3.858e-09	3.64
False	High	[R].AKTQTPPVSPAPQPTEER.[L]	2xPhospho [S9(100); T]	2.21758e-06	0.000190608	1	1	7	Q14247	Q14247 [397-414]	Q14247 2xPhospho [S405(100); T]	1	2093.93044	High	High	0.0001348	6.305e-07	3.36
False	High	[R].AKTQTPPVSPAPQPTEERLPSSPVYEDAASFK.[A]	1xPhospho [S/T/Y]	4.56937e-06	0.000190608	1	1	1	Q14247	Q14247 [397-428]		2	3505.68867	High	High	0.0001348	1.346e-06	2.73
False	High	[R].AKTQTPPVSPAPQPTEERLPSSPVYEDAASFK.[A]	2xPhospho [T3(98.7); S9(100)]	1.58069e-10	0.000190608	1	1	2	Q14247	Q14247 [397-428]	Q14247 2xPhospho [T399(98.7); S405(100)]	2	3585.655	High	High	0.0001348	2.737e-11	5.99
False	High	[K].VVDYSQFQESDDADEDYGR.[D]		2.05884e-16	0.000190608	1	1	2	Q9H1E3	Q9H1E3 [10-28]		0	2237.91054	High	High	0.0001348	1.775e-17	4.28
False	High	[K].ALAAAGYDVEKNNSR.[I]		2.48514e-12	0.000190608	4	5	4	P16402; P10412; P16403; Q02539	P16402 [66-80]; P10412 [65-79]; P16403 [65-79]; Q02539 [68-82]		1	1578.78706	High	High	0.0001348	3.478e-13	3.31
False	High	[K].VVDYSQFQESDDADEDYGR.[D]	1xDehydrated [S10(100)]	1.35727e-07	0.000190608	1	1	1	Q9H1E3	Q9H1E3 [10-28]	Q9H1E3 1xDehydrated [S19(100)]	0	2219.89998	High	High	0.0001348	3.336e-08	2.8
False	High	[K].VTSPTTYVLDEDEPR.[F]	1xPhospho [T/S/Y]	2.7188e-08	0.000190608	1	1	2	Q9UPW5	Q9UPW5 [1166-1180]		0	1801.78917	High	High	0.0001348	6.131e-09	2.39
False	High	[K].ALAEDATVYEYDSIYDEMQK.[K]		5.11385e-10	0.000190608	1	1	2	Q9H0G5	Q9H0G5 [65-84]		0	2354.03805	High	High	0.0001348	9.408e-11	2.76
False	High	[R].VTSGGVSESPSGFSK.[H]	1xPhospho [S3(100)]	2.75411e-10	0.000190608	1	1	2	O14757	O14757 [278-292]	O14757 1xPhospho [S280(100)]	0	1505.65194	High	High	0.0001348	4.905e-11	3.32
False	High	[K].ALAEEASEEELPSDVDLNDPYFAEEVK.[Q]	1xPhospho [S7(100)]	3.78305e-09	0.000190608	1	1	3	Q9H501	Q9H501 [651-677]	Q9H501 1xPhospho [S657(100)]	0	3089.33984	High	High	0.0001348	7.739e-10	2.9
False	High	[R].VSEPLLSATSASPTQVVSQLPMGR.[D]	1xOxidation [M22]; 1xPhospho [S10(97.6)]	1.73047e-07	0.000190608	1	1	2	Q969V6	Q969V6 [145-168]	Q969V6 1xPhospho [S154(97.6)]	0	2551.24735	High	High	0.0001348	4.315e-08	2.55
False	High	[K].ALAEEASEEELPSDVDLNDPYFAEEVK.[Q]	2xPhospho [S7(100); S13(100)]	1.96049e-12	0.000190608	1	1	2	Q9H501	Q9H501 [651-677]	Q9H501 2xPhospho [S657(100); S663(100)]	0	3169.30617	High	High	0.0001348	2.708e-13	4.39
False	High	[R].ALDEVTSSQPPPLPPPPPPAQETQEPSPILDSEETR.[A]	1xPhospho [S27(100)]	6.35807e-07	0.000190608	1	1	3	Q16643	Q16643 [355-390]	Q16643 1xPhospho [S381(100)]	0	3926.85831	High	High	0.0001348	1.692e-07	2.42
False	High	[R].VTQHESDNENEIQIQNK.[L]	1xPhospho [S6(100)]	1.52575e-09	0.000190608	1	1	2	Q5VZL5	Q5VZL5 [117-133]	Q5VZL5 1xPhospho [S122(100)]	0	2105.91353	High	High	0.0001348	2.965e-10	4.57
False	High	[K].ALDIDSDEESEPK.[E]	1xPhospho [S6(100)]	8.68888e-07	0.000190608	1	1	2	Q96DR7	Q96DR7 [387-399]	Q96DR7 1xPhospho [S392(100)]	0	1527.60981	High	High	0.0001348	2.349e-07	2.3
False	High	[R].VTPPEGYEVVTVFPK.[-]		5.73328e-08	0.000190608	1	1	3	O00151	O00151 [315-329]		0	1661.8785	High	High	0.0001348	1.346e-08	1.82
False	High	[R].VTNDISPESSPGVGR.[R]	1xPhospho [S6(100)]	3.05629e-10	0.000190608	1	1	4	Q15154	Q15154 [60-74]	Q15154 1xPhospho [S65(100)]	0	1594.71086	High	High	0.0001348	5.478e-11	3.69
False	High	[K].VTLTSEEEAR.[L]		4.16551e-06	0.000190608	1	1	1	P00338	P00338 [306-315]		0	1134.56371	High	High	0.0001348	1.219e-06	2.72
False	High	[K].ALEEALSIQTPPSSPPTAFGSPEGAGALLR.[K]	2xPhospho [S7(99.4); T/S]	1.84537e-08	0.000190608	1	1	1	Q15025	Q15025 [422-451]	Q15025 2xPhospho [S428(99.4); T/S]	0	3124.46395	High	High	0.0001348	4.091e-09	2.41
False	High	[R].ALEEGDGSVSGSSPR.[S]	1xPhospho [S13(99.7)]	1.09166e-10	0.000190608	1	1	2	Q8N3X1	Q8N3X1 [420-434]	Q8N3X1 1xPhospho [S432(99.7)]	0	1527.63227	High	High	0.0001348	1.85e-11	4.36
False	High	[K].VTKNEEPSEEEIDAPKPK.[K]	1xPhospho [S8(100)]	5.16643e-08	0.000190608	1	1	4	Q9NR30	Q9NR30 [114-131]	Q9NR30 1xPhospho [S121(100)]	1	2119.97949	High	High	0.0001348	1.205e-08	3.05
False	High	[K].AIEPQKEEADENYNSVNTR.[M]		1.04021e-07	0.000190608	1	1	1	Q12846	Q12846 [103-121]		1	2207.02109	High	High	0.0001348	2.523e-08	2.46
False	High	[K].ALEQQEAESDSSDTEEKDDDDDDEEDVGKR.[E]	2xPhospho [S/T]	1.71515e-11	0.000190608	1	1	2	Q9BXY0	Q9BXY0 [189-218]		2	3559.29127	High	High	0.0001348	2.65e-12	2.93
False	High	[K].ALESPERPFLAILGGAK.[V]	1xPhospho [S4(100)]	1.88523e-14	0.000190608	1	1	3	P00558	P00558 [200-216]	P00558 1xPhospho [S203(100)]	0	1848.96193	High	High	0.0001348	2.049e-15	5.37
False	High	[K].VTDALPEPEPPGAMAASEDEEEEEEALEAMQSR.[L]	1xOxidation [M]; 1xPhospho [S17(100)]	2.46255e-07	0.000190608	1	1	3	Q9Y3E7	Q9Y3E7 [184-216]	Q9Y3E7 1xPhospho [S200(100)]	0	3653.50304	High	High	0.0001348	6.227e-08	3.52
False	High	[K].ALEVAEYLTPVLK.[E]		4.93282e-08	0.000190608	1	1	3	Q9NT62	Q9NT62 [12-24]		0	1445.82501	High	High	0.0001348	1.149e-08	2.24
False	High	[K].VTRSPPETAAPVEDMAR.[R]	1xPhospho [S4(100)]	9.2907e-12	0.000190608	1	2	2	Q9Y3L3	Q9Y3L3 [547-563]	Q9Y3L3 1xPhospho [S550(100)]	1	1906.87285	High	High	0.0001348	1.387e-12	3.49
False	High	[K].DWEDDSDEDMSNFDR.[F]	1xPhospho [S6(100)]	2.0451e-06	0.000190608	1	1	5	Q15185	Q15185 [108-122]	Q15185 1xPhospho [S113(100)]	0	1955.62732	High	High	0.0001348	5.769e-07	2.57
False	High	[K].TYVDLTNEETTDSTTSK.[I]		2.6413e-08	0.000190608	1	1	2	O95551	O95551 [83-99]		0	1904.86074	High	High	0.0001348	5.963e-09	1.49
False	High	[K].STVLQQQYNR.[V]		1.69956e-06	0.000190608	1	1	1	Q9Y490	Q9Y490 [429-438]		0	1236.63312	High	High	0.0001348	4.748e-07	2.51
False	High	[R].SSSLQGMDMASLPPR.[K]	1xPhospho [S]	1.58879e-09	0.000190608	1	1	9	Q9C0J8	Q9C0J8 [1217-1231]		0	1656.71212	High	High	0.0001348	3.11e-10	3.39
False	High	[K].TDMDNQIVVSDYAQMDR.[V]		2.82235e-12	0.000190608	1	1	2	P50991	P50991 [258-274]		0	2000.86882	High	High	0.0001348	3.971e-13	3.05
False	High	[R].EESEEEEDEDDEEEEEEEKEK.[S]	1xPhospho [S3(100)]	1.99347e-11	0.000190608	1	1	5	P35659	P35659 [30-50]	P35659 1xPhospho [S32(100)]	1	2722.92585	High	High	0.0001348	3.105e-12	4.52
False	High	[R].EAARSPDKPGGSPSASR.[R]	2xPhospho [S5(100); S12(98.7)]	1.88603e-06	0.000190608	1	1	1	Q9Y3T9	Q9Y3T9 [45-61]	Q9Y3T9 2xPhospho [S49(100); S56(98.7)]	1	1829.7579	High	High	0.0001348	5.311e-07	3.13
False	High	[R].EAARSPDKPGGSPSASR.[R]	1xPhospho [S5(100)]	6.69779e-07	0.000190608	1	1	2	Q9Y3T9	Q9Y3T9 [45-61]	Q9Y3T9 1xPhospho [S49(100)]	1	1749.79157	High	High	0.0001348	1.786e-07	2.24
False	High	[R].STVLTPMFVETQASQGTLQTR.[T]	1xPhospho [S14(100)]	1.11151e-11	0.000190608	1	1	7	P78527	P78527 [2599-2619]	P78527 1xPhospho [S2612(100)]	0	2375.13125	High	High	0.0001348	1.676e-12	4.87
False	High	[K].ELVSSSSSGSDSDSEVDK.[K]	1xPhospho [S12(99.6)]	6.28916e-08	0.000190608	1	1	1	P53999	P53999 [6-23]	P53999 1xPhospho [S17(99.6)]	0	1894.74373	High	High	0.0001348	1.486e-08	3.1
False	High	[R].EAANEAGDSSQDEAEDDVKQITVR.[F]	2xPhospho [S9(100); S10(100)]	3.1077e-09	0.000190608	1	1	1	Q9NVU0	Q9NVU0 [153-176]	Q9NVU0 2xPhospho [S161(100); S162(100)]	1	2737.08735	High	High	0.0001348	6.274e-10	3.13
False	High	[K].ELESSEEGGSAEER.[R]	1xPhospho [S4(100)]	1.72049e-07	0.000190608	1	1	1	Q9HAS0	Q9HAS0 [15-28]	Q9HAS0 1xPhospho [S18(100)]	0	1588.60103	High	High	0.0001348	4.283e-08	2.47
False	High	[R].EAANEAGDSSQDEAEDDVKQITVR.[F]	1xPhospho [S/T]	2.43586e-08	0.000190608	1	1	2	Q9NVU0	Q9NVU0 [153-176]		1	2657.12102	High	High	0.0001348	5.467e-09	3.23
False	High	[K].TATDSDERIDDEIDTEVEETQEEK.[I]	1xPhospho [S5(99.3)]	8.45819e-10	0.000190608	1	1	1	Q8N5P1	Q8N5P1 [18-41]	Q8N5P1 1xPhospho [S22(99.3)]	1	2877.16809	High	High	0.0001348	1.599e-10	3.52
False	High	[K].EEAPASPLRPLYPQISPLK.[I]	2xPhospho [S6(100); S16(100)]	9.53772e-08	0.000190608	1	1	4	P85037	P85037 [208-226]	P85037 2xPhospho [S213(100); S223(100)]	0	2266.09203	High	High	0.0001348	2.295e-08	4.61
False	High	[K].EGLELPEDEEEK.[K]		6.14533e-08	0.000190608	2	5	1	P07900; P08238	P07900 [547-558]; P08238 [539-550]		0	1416.63766	High	High	0.0001348	1.451e-08	3.02
False	High	[R].EEASDDDMEGDEAVVR.[C]	1xPhospho [S4(100)]	1.15666e-10	0.000190608	1	1	6	O75643	O75643 [222-237]	O75643 1xPhospho [S225(100)]	0	1846.66846	High	High	0.0001348	1.975e-11	4.31
False	High	[R].SSGVVPQSAPPVPTASSR.[F]	1xPhospho [S8(100)]	8.24817e-07	0.000190608	1	1	1	P41162	P41162 [132-149]	P41162 1xPhospho [S139(100)]	0	1803.86367	High	High	0.0001348	2.219e-07	2.4
False	High	[K].EKTPSPKEEDEEPESPPEK.[K]	1xPhospho [S15(100)]	9.0843e-13	0.000190608	1	1	7	Q9H1E3	Q9H1E3 [200-218]	Q9H1E3 1xPhospho [S214(100)]	2	2261.96971	High	High	0.0001348	1.203e-13	4.16
False	High	[R].SYSAGNASQLEQLSR.[A]	1xPhospho [S3(99.7)]	5.50949e-09	0.000190608	1	1	2	Q14678	Q14678 [323-337]	Q14678 1xPhospho [S325(99.7)]	0	1690.74322	High	High	0.0001348	1.144e-09	3.14
False	High	[R].ERDHSPTPSVFNSDEER.[Y]	1xPhospho [S5(99.5)]	7.96685e-07	0.000190608	1	1	1	Q6UN15	Q6UN15 [488-504]	Q6UN15 1xPhospho [S492(99.5)]	1	2081.85602	High	High	0.0001348	2.138e-07	3.23
False	High	[R].EESEDELEEANGNNPIDIEVDQNKESK.[K]	1xPhospho [S3(100)]	1.56737e-06	0.000190608	1	1	1	Q9UKL0	Q9UKL0 [258-284]	Q9UKL0 1xPhospho [S260(100)]	1	3154.32196	High	High	0.0001348	4.381e-07	2.33
False	High	[R].SSGTASSVAFTPLQGLEIVNPQAAEK.[K]	2xPhospho [T/S]	1.94137e-06	0.000190608	1	1	1	Q8WWY3	Q8WWY3 [445-470]		0	2762.26855	High	High	0.0001348	5.476e-07	2.5
False	High	[R].EPLSSETQYSVDTR.[R]		2.55121e-08	0.000190608	1	2	1	Q99755	Q99755 [338-351]		0	1611.74967	High	High	0.0001348	5.745e-09	2.52
False	High	[R].TATVGGAMMGSTHIYDMSTVMSR.[K]		9.64868e-08	0.000190608	1	1	1	Q13435	Q13435 [792-814]		0	2404.07638	High	High	0.0001348	2.334e-08	3.15
False	High	[K].ELNSEVGSETESNVDSEFAR.[T]	1xPhospho [S4(100)]	4.17112e-08	0.000190608	1	1	1	Q9Y4J8	Q9Y4J8 [634-653]	Q9Y4J8 1xPhospho [S637(100)]	0	2278.93472	High	High	0.0001348	9.643e-09	2.84
False	High	[K].EGHSLEMENENLVENGADSDEDDNSFLK.[Q]	1xOxidation [M7]; 1xPhospho [S19(100)]	3.10145e-06	0.000190608	1	1	1	Q9UHB6	Q9UHB6 [668-695]	Q9UHB6 1xPhospho [S686(100)]	0	3233.27363	High	High	0.0001348	8.928e-07	1.73
False	High	[K].TEIKEEEDQPSTSATQSSPAPGQSK.[K]	1xPhospho [S18(99.4)]	8.2006e-07	0.000190608	1	1	1	Q09472	Q09472 [1021-1045]	Q09472 1xPhospho [S1038(99.4)]	1	2712.18837	High	High	0.0001348	2.207e-07	2.27
False	High	[R].TEARSSDEENGPPSSPDLDR.[I]	1xPhospho [S/T]	2.29589e-06	0.000190608	1	1	1	Q96B36	Q96B36 [198-217]		1	2238.91465	High	High	0.0001348	6.514e-07	2.14
False	High	[R].EDSRGSLIPEGATGFPDQGNTGENTR.[Q]	1xPhospho [S/T]	1.37398e-08	0.000190608	1	1	1	Q5JSL3	Q5JSL3 [1235-1260]		1	2785.20608	High	High	0.0001348	3e-09	3.57
False	High	[K].TEESPASDEAGEKEAK.[S]	2xPhospho [S4(99.4); S7(100)]	2.43259e-06	0.000190608	1	1	2	P05114	P05114 [83-98]	P05114 2xPhospho [S86(99.4); S89(100)]	1	1837.67764	High	High	0.0001348	6.917e-07	2.38
False	High	[R].EALGLGPPAAQLTPPPAPVGLR.[G]	1xPhospho [T13(100)]	1.3289e-10	0.000190608	1	1	9	Q8IY67	Q8IY67 [451-472]	Q8IY67 1xPhospho [T463(100)]	0	2202.16823	High	High	0.0001348	2.282e-11	4.96
False	High	[R].EMDESLANLSEDEYYSEEER.[N]	1xOxidation [M2]; 1xPhospho [S/Y]	1.34854e-06	0.000190608	1	1	1	O60341	O60341 [122-141]		0	2533.94363	High	High	0.0001348	3.738e-07	3.03
False	High	[K].SVWGSLAVQNSPK.[G]	1xPhospho [S11(100)]	7.01968e-08	0.000190608	1	1	1	P18615	P18615 [343-355]	P18615 1xPhospho [S353(100)]	0	1452.68827	High	High	0.0001348	1.669e-08	3.02
False	High	[K].TDHGAEIVYKSPVVSGDTSPR.[H]	1xPhospho [S19(99.4)]	6.25708e-09	0.000190608	1	1	1	P10636	P10636 [703-723]	P10636 1xPhospho [S721(99.4)]	1	2295.06528	High	High	0.0001348	1.308e-09	4.36
False	High	[R].ELAEQTLNNIK.[Q]		1.03951e-06	0.000190608	1	1	1	Q92499	Q92499 [297-307]		0	1272.67941	High	High	0.0001348	2.833e-07	1.96
False	High	[R].EQTLSPTITSGLHNIAR.[S]	1xPhospho [S5(99.5)]	1.78004e-06	0.000190608	1	1	1	O94979	O94979 [1159-1175]	O94979 1xPhospho [S1163(99.5)]	0	1917.94298	High	High	0.0001348	4.985e-07	3.24
False	High	[R].EDVEVAESPLR.[V]	1xPhospho [S8(100)]	3.50198e-06	0.000190608	1	1	1	Q99567	Q99567 [510-520]	Q99567 1xPhospho [S517(100)]	0	1323.5828	High	High	0.0001348	1.019e-06	3.0
False	High	[R].SSLGQSASETEEDTVSVSK.[K]	2xPhospho [S6(100); S8(100)]	1.098e-10	0.000190608	1	1	3	Q13435	Q13435 [302-320]	Q13435 2xPhospho [S307(100); S309(100)]	0	2100.82576	High	High	0.0001348	1.863e-11	4.48
False	High	[K].TEFLDLDNSPLSPPSPR.[T]	1xPhospho [S15(100)]	1.58879e-09	0.000190608	1	1	3	Q8NCF5	Q8NCF5 [190-206]	Q8NCF5 1xPhospho [S204(100)]	0	1964.90011	High	High	0.0001348	3.108e-10	3.45
False	High	[R].SSSPVQVEEEPVR.[L]	1xPhospho [S3(98.9)]	1.33392e-07	0.000190608	1	1	2	Q8IZ21	Q8IZ21 [116-128]	Q8IZ21 1xPhospho [S118(98.9)]	0	1522.67849	High	High	0.0001348	3.281e-08	2.64
False	High	[R].EGAKDIDISSPEFK.[I]	1xPhospho [S10(99.6)]	3.08565e-07	0.000190608	1	1	2	Q09666	Q09666 [168-181]	Q09666 1xPhospho [S177(99.6)]	1	1615.72511	High	High	0.0001348	7.893e-08	2.73
False	High	[R].SSLGQSASETEEDTVSVSK.[K]	1xPhospho [S6(100)]	1.3688e-11	0.000190608	1	1	6	Q13435	Q13435 [302-320]	Q13435 1xPhospho [S307(100)]	0	2020.85943	High	High	0.0001348	2.089e-12	3.4
False	High	[K].EADDDEEVDDNIPEMPSPK.[K]	1xOxidation [M15]; 1xPhospho [S17(100)]	1.4985e-08	0.000190608	1	1	3	P26358	P26358 [698-716]	P26358 1xPhospho [S714(100)]	0	2240.84246	High	High	0.0001348	3.291e-09	2.63
False	High	[R].SSQSSSQQFSGIGR.[S]	1xPhospho [S6(100)]	1.72164e-08	0.000190608	1	1	3	Q92841	Q92841 [671-684]	Q92841 1xPhospho [S676(100)]	0	1535.64859	High	High	0.0001348	3.793e-09	3.43
False	High	[K].EADDDEEVDDNIPEMPSPK.[K]	1xPhospho [S17(100)]	1.0641e-15	0.000190608	1	1	4	P26358	P26358 [698-716]	P26358 1xPhospho [S714(100)]	0	2224.84755	High	High	0.0001348	9.993e-17	5.45
False	High	[K].TEGTQEADQYADEK.[T]		1.78482e-10	0.000190608	1	1	1	Q02952	Q02952 [1261-1274]		0	1584.666	High	High	0.0001348	3.116e-11	3.05
False	High	[R].STGSATSLASQGER.[R]	1xPhospho [S10(100)]	5.80776e-10	0.000190608	1	1	3	Q5SW79	Q5SW79 [627-640]	Q5SW79 1xPhospho [S636(100)]	0	1431.61114	High	High	0.0001348	1.075e-10	2.94
False	High	[K].EGHSLEMENENLVENGADSDEDDNSFLK.[Q]	1xPhospho [S19(100)]	1.20526e-11	0.000190608	1	1	1	Q9UHB6	Q9UHB6 [668-695]	Q9UHB6 1xPhospho [S686(100)]	0	3217.27872	High	High	0.0001348	1.826e-12	3.76
False	High	[R].ELAEDGYSGVEVR.[V]		2.39396e-08	0.000190608	1	1	1	P23396	P23396 [28-40]		0	1423.66996	High	High	0.0001348	5.376e-09	2.84
False	High	[R].SSLGQSASETEEDTVSVSKK.[E]	1xPhospho [S6(100)]	1.53769e-12	0.000190608	1	1	7	Q13435	Q13435 [302-321]	Q13435 1xPhospho [S307(100)]	1	2148.95439	High	High	0.0001348	2.101e-13	3.71
False	High	[R].EESDGEYDEFGRK.[K]	1xPhospho [S3(100)]	7.48079e-08	0.000190608	1	1	2	O95218	O95218 [118-130]	O95218 1xPhospho [S120(100)]	1	1640.6112	High	High	0.0001348	1.778e-08	2.79
False	High	[R].EEASDDDMEGDEAVVR.[C]	1xOxidation [M8]; 1xPhospho [S4(100)]	2.20923e-09	0.000190608	1	1	18	O75643	O75643 [222-237]	O75643 1xPhospho [S225(100)]	0	1862.66337	High	High	0.0001348	4.377e-10	4.14
False	High	[R].EGNTTEDDFPSSPGNGNK.[S]	1xPhospho [S12(100)]	1.80801e-12	0.000190608	1	1	3	Q15007	Q15007 [295-312]	Q15007 1xPhospho [S306(100)]	0	1945.74474	High	High	0.0001348	2.485e-13	3.73
False	High	[R].SYSLSELSVLQAK.[S]	1xPhospho [S3(100)]	3.2527e-08	0.000190608	1	1	1	Q9P0V3	Q9P0V3 [244-256]	Q9P0V3 1xPhospho [S246(100)]	0	1504.72947	High	High	0.0001348	7.434e-09	2.81
False	High	[K].STVTGERQSGDGQESTEPVENK.[V]	1xPhospho [S9(100)]	1.18901e-08	0.000190608	1	1	2	O15234	O15234 [140-161]	O15234 1xPhospho [S148(100)]	1	2415.03075	High	High	0.0001348	2.574e-09	3.17
False	High	[R].ERDYPFYER.[V]		6.07465e-08	0.000190608	1	1	3	Q96T37	Q96T37 [330-338]		1	1274.58003	High	High	0.0001348	1.432e-08	3.06
False	High	[K].STVTGERQSGDGQESTEPVENKVGK.[K]	1xPhospho [S/T]	8.36091e-10	0.000190608	1	1	2	O15234	O15234 [140-164]		2	2699.21559	High	High	0.0001348	1.579e-10	3.39
False	High	[K].STETSDFENIESPLNER.[D]	1xPhospho [S12(100)]	7.94215e-11	0.000190608	1	1	1	Q96K76	Q96K76 [899-915]	Q96K76 1xPhospho [S910(100)]	0	2047.8492	High	High	0.0001348	1.328e-11	3.21
False	High	[R].SSSTSDILEPFTVER.[A]	1xPhospho [S3(98.7)]	3.612e-09	0.000190608	1	1	2	Q6GYQ0	Q6GYQ0 [795-809]	Q6GYQ0 1xPhospho [S797(98.7)]	0	1747.7786	High	High	0.0001348	7.343e-10	2.76
False	High	[K].TEIMSPLYQDEAPK.[G]	1xPhospho [S5(100)]	2.81102e-06	0.000190608	1	1	2	Q8IY81	Q8IY81 [580-593]	Q8IY81 1xPhospho [S584(100)]	0	1701.74413	High	High	0.0001348	8.097e-07	2.19
False	High	[K].ELSVQDQPSLSPTSLQNSSSHTTTAK.[G]	1xPhospho [S/T]	1.50518e-06	0.000190608	1	1	1	O95628	O95628 [422-447]		0	2823.3044	High	High	0.0001348	4.177e-07	1.96
False	High	[K].EGPEPPEEVPPPTTPPVPK.[V]	1xPhospho [T]	4.19531e-08	0.000190608	1	1	5	P48634	P48634 [597-615]		0	2073.97803	High	High	0.0001348	9.684e-09	2.3
False	High	[R].SSGSETEQVVDFSDR.[E]	1xPhospho [S/T]	5.44612e-09	0.000190608	1	1	2	O95251	O95251 [99-113]		0	1722.68543	High	High	0.0001348	1.135e-09	3.39
False	High	[K].TEIMSPLYQDEAPK.[G]	1xOxidation [M4]; 1xPhospho [S5(100)]	6.73664e-07	0.000190608	1	1	2	Q8IY81	Q8IY81 [580-593]	Q8IY81 1xPhospho [S584(100)]	0	1717.73905	High	High	0.0001348	1.798e-07	2.42
False	High	[R].EGDPVSLSTPLETEFGSPSELSPR.[I]	1xPhospho [S22(100)]	1.27446e-08	0.000190608	1	1	6	Q9BUR4	Q9BUR4 [69-92]	Q9BUR4 1xPhospho [S90(100)]	0	2611.1811	High	High	0.0001348	2.765e-09	3.21
False	High	[R].TEPAAEAEAASGPSESPSPPAAEELPGSHAEPPVPAQGEAPGEQAR.[D]	2xPhospho [S/T]	1.12144e-07	0.000190608	1	1	1	P55884	P55884 [68-113]		0	4617.99306	High	High	0.0001348	2.732e-08	3.58
False	High	[R].EREAANEAGDSSQDEAEDDVK.[Q]	2xPhospho [S11(100); S12(100)]	1.04625e-07	0.000190608	1	1	1	Q9NVU0	Q9NVU0 [151-171]	Q9NVU0 2xPhospho [S161(100); S162(100)]	1	2424.87121	High	High	0.0001348	2.534e-08	2.65
False	High	[K].SVTEQGAELSNEER.[N]		1.77453e-10	0.000190608	1	1	2	P63104	P63104 [28-41]		0	1548.71362	High	High	0.0001348	3.092e-11	3.32
False	High	[K].EGPLGWSSDGSLGSVLLDSPSSPR.[V]	1xPhospho [S]	1.20123e-06	0.000190608	1	1	2	Q9UGP4	Q9UGP4 [403-426]		0	2480.13409	High	High	0.0001348	3.307e-07	2.5
False	High	[R].TDVIQGDDVADATSEVEVSSTSETTPK.[A]	1xPhospho [T25(100)]	1.72973e-15	0.000190608	1	1	1	P49792	P49792 [2480-2506]	P49792 1xPhospho [T2504(100)]	0	2861.24594	High	High	0.0001348	1.66e-16	3.62
False	High	[K].EEATYGVWAERDSDDERPSFGGK.[R]	1xPhospho [S13(100)]	4.19812e-09	0.000190608	1	1	2	Q9UBB9	Q9UBB9 [47-69]	Q9UBB9 1xPhospho [S59(100)]	1	2681.11514	High	High	0.0001348	8.642e-10	3.66
False	High	[R].EREESEDELEEANGNNPIDIEVDQNK.[E]	1xPhospho [S5(100)]	3.37207e-10	0.000190608	1	1	1	Q9UKL0	Q9UKL0 [256-281]	Q9UKL0 1xPhospho [S260(100)]	1	3095.29608	High	High	0.0001348	6.08e-11	3.76
False	High	[R].EGPPAPPPVKPPPSPVNIR.[T]	1xPhospho [S14(100)]	1.51594e-08	0.000190608	1	1	2	Q8TF74	Q8TF74 [222-240]	Q8TF74 1xPhospho [S235(100)]	0	2026.05214	High	High	0.0001348	3.321e-09	3.76
False	High	[R].EITQDTNDITYADLNLPK.[G]		7.4858e-09	0.000190608	1	1	2	P78324	P78324 [419-436]		0	2064.01316	High	High	0.0001348	1.585e-09	2.72
False	High	[R].STSPFGIPEEASEMLEAKPK.[N]	1xOxidation [M14]; 1xPhospho [S3(98.4)]	3.56327e-06	0.000190608	1	1	2	Q96D09	Q96D09 [510-529]	Q96D09 1xPhospho [S512(98.4)]	0	2244.01416	High	High	0.0001348	1.036e-06	2.32
False	High	[K].EIPEDVDMEEEKESEDSDEENDFTEK.[V]	1xOxidation [M8]; 2xPhospho [S14(100); S17(100)]	1.52269e-06	0.000190608	1	1	3	Q8IWA0	Q8IWA0 [766-791]	Q8IWA0 2xPhospho [S779(100); S782(100)]	1	3293.16479	High	High	0.0001348	4.241e-07	2.26
False	High	[K].EIPEDVDMEEEKESEDSDEENDFTEK.[V]	2xPhospho [S14(100); S17(100)]	9.64221e-07	0.000190608	1	1	2	Q8IWA0	Q8IWA0 [766-791]	Q8IWA0 2xPhospho [S779(100); S782(100)]	1	3277.16988	High	High	0.0001348	2.615e-07	3.15
False	High	[K].SSSADFGTFNTSQSHQTASAVSK.[V]	1xPhospho [S3(99)]	4.24696e-09	0.000190608	1	1	1	P52594	P52594 [291-313]	P52594 1xPhospho [S293(99)]	0	2425.03035	High	High	0.0001348	8.701e-10	2.8
False	High	[R].ELVLSSPEDLTQDFEEMKR.[E]	2xPhospho [S5(100); S6(100)]	1.25086e-06	0.000190608	1	1	1	P78559	P78559 [522-540]	P78559 2xPhospho [S526(100); S527(100)]	1	2426.02342	High	High	0.0001348	3.44e-07	2.17
False	High	[K].EKTPELPEPSVK.[V]	1xPhospho [T3(100)]	7.78987e-08	0.000190608	1	1	9	Q8IYB3	Q8IYB3 [218-229]	Q8IYB3 1xPhospho [T220(100)]	1	1433.69235	High	High	0.0001348	1.859e-08	3.18
False	High	[R].EAANEAGDSSQDEAEDDVK.[Q]	2xPhospho [S9(100); S10(100)]	1.20284e-08	0.000190608	1	1	2	Q9NVU0	Q9NVU0 [153-171]	Q9NVU0 2xPhospho [S161(100); S162(100)]	0	2139.7275	High	High	0.0001348	2.613e-09	3.06
False	High	[K].EGLSGDALSSPSAPEPVVGTPDDKLDADYIKR.[Y]	1xPhospho [S4(100)]	2.66844e-06	0.000190608	1	1	1	Q92503	Q92503 [215-246]	Q92503 1xPhospho [S218(100)]	2	3379.5941	High	High	0.0001348	7.665e-07	2.71
False	High	[R].SSGSPYGGGYGSGGGSGGYGSR.[R]	1xPhospho [S4(99.2)]	5.7155e-12	0.000190608	1	1	1	P51991	P51991 [355-376]	P51991 1xPhospho [S358(99.2)]	0	1990.7563	High	High	0.0001348	8.349e-13	2.92
False	High	[R].SSSLIQLTSQNSSPNQQR.[T]	1xPhospho [S3(98.8)]	1.99214e-10	0.000190608	1	1	2	O95639	O95639 [200-217]	O95639 1xPhospho [S202(98.8)]	0	2054.95025	High	High	0.0001348	3.49e-11	3.16
False	High	[K].EGITDTAQTIYETAAR.[E]		7.66613e-10	0.000190608	1	1	2	Q96BY7	Q96BY7 [2002-2017]		0	1739.84463	High	High	0.0001348	1.443e-10	3.25
False	High	[R].STPFIVPSSPTEQEGR.[Q]	1xPhospho [S9(99.4)]	2.03467e-07	0.000190608	1	1	2	Q12888	Q12888 [372-387]	Q12888 1xPhospho [S380(99.4)]	0	1811.82114	High	High	0.0001348	5.089e-08	2.5
False	High	[R].SSGSPEPSPAIAK.[A]	1xPhospho [S4(100)]	9.25964e-07	0.000190608	1	1	2	Q66K64	Q66K64 [307-319]	Q66K64 1xPhospho [S310(100)]	0	1307.58789	High	High	0.0001348	2.505e-07	3.17
False	High	[R].SSSAEESGQDVLENTFSQK.[H]	1xPhospho [S/T]	5.01916e-08	0.000190608	1	1	3	Q14789	Q14789 [537-555]		0	2122.88123	High	High	0.0001348	1.168e-08	2.45
False	High	[R].EESDGEYDEFGR.[K]	1xPhospho [S3(100)]	1.57646e-06	0.000190608	1	1	5	O95218	O95218 [118-129]	O95218 1xPhospho [S120(100)]	0	1512.51624	High	High	0.0001348	4.387e-07	2.95
False	High	[K].EGMNPSYDEYADSDEDQHDAYLER.[M]	1xPhospho [S13(100)]	5.74481e-11	0.000190608	1	1	1	Q08945	Q08945 [432-455]	Q08945 1xPhospho [S444(100)]	0	2929.07783	High	High	0.0001348	9.438e-12	5.22
False	High	[R].SSSLGSTPHEELER.[L]	1xPhospho [S/T]	8.44687e-08	0.000190608	1	1	2	Q9NRA8	Q9NRA8 [351-364]		0	1608.69012	High	High	0.0001348	2.029e-08	2.73
False	High	[R].EPGRPTPTYHLVPNTSQSQVEEDVSSPPQR.[S]		4.23841e-06	0.000190608	1	1	1	Q92536	Q92536 [5-34]		0	3332.61419	High	High	0.0001348	1.241e-06	2.47
False	High	[R].EAANEAGDSSQDEAEDDVK.[Q]	1xPhospho [S]	4.63497e-10	0.000190608	1	1	3	Q9NVU0	Q9NVU0 [153-171]		0	2059.76117	High	High	0.0001348	8.483e-11	3.39
False	High	[R].EAALPPVSPLKAALSEEELEKK.[S]	1xPhospho [S8(100)]	5.93573e-08	0.000190608	1	1	3	Q04637	Q04637 [1224-1245]	Q04637 1xPhospho [S1231(100)]	2	2429.2575	High	High	0.0001348	1.399e-08	3.32
False	High	[R].EAALPPVSPLKAALSEEELEK.[K]	1xPhospho [S8(100)]	5.98216e-11	0.000190608	1	1	5	Q04637	Q04637 [1224-1244]	Q04637 1xPhospho [S1231(100)]	1	2301.16254	High	High	0.0001348	9.844e-12	3.74
False	High	[R].SVVGTPAYLAPEVLR.[SN]	1xPhospho [S1(100)]	5.79998e-08	0.000190608	2	2	2	O94806; Q15139	O94806 [735-749]; Q15139 [742-756]	O94806 1xPhospho [S735(100)]; Q15139 1xPhospho [S742(100)]	0	1651.8455	High	High	0.0001348	1.361e-08	3.56
False	High	[R].SSSAGGQGSYVPLLR.[D]		5.73328e-08	0.000190608	1	1	2	Q86X29	Q86X29 [363-377]		0	1478.75978	High	High	0.0001348	1.343e-08	3.02
False	High	[R].EESDGEYDEFGR.[K]		9.10036e-07	0.000190608	1	1	1	O95218	O95218 [118-129]		0	1432.54991	High	High	0.0001348	2.472e-07	2.59
False	High	[R].TALPTSGSSAGELELLAGEVPAR.[S]	1xPhospho [S/T]	3.3653e-07	0.000190608	1	1	4	Q9Y6I3	Q9Y6I3 [412-434]		0	2306.12755	High	High	0.0001348	8.675e-08	1.99
False	High	[R].EALAEAALESPRPALVR.[S]	1xPhospho [S10(100)]	3.10979e-10	0.000190608	1	1	4	O14745	O14745 [271-287]	O14745 1xPhospho [S280(100)]	0	1872.9579	High	High	0.0001348	5.594e-11	3.37
False	High	[K].TAHNSEADLEESFNEHELEPSSPK.[S]	2xPhospho [S5(100); S22(99)]	4.77736e-12	0.000190608	1	1	5	Q8IWS0	Q8IWS0 [134-157]	Q8IWS0 2xPhospho [S138(100); S155(99)]	0	2857.12373	High	High	0.0001348	6.898e-13	5.91
False	High	[R].SSLGQSASETEEDTVSVSKK.[E]	2xPhospho [S6(100); S8(100)]	3.92451e-12	0.000190608	1	1	5	Q13435	Q13435 [302-321]	Q13435 2xPhospho [S307(100); S309(100)]	1	2228.92072	High	High	0.0001348	5.619e-13	3.9
False	High	[K].ELEDLEGYQNTIVAGSLITK.[S]		8.11172e-08	0.000190608	1	1	1	O75400	O75400 [214-233]		0	2193.12852	High	High	0.0001348	1.943e-08	2.09
False	High	[K].SSPEQPIGQGR.[I]	1xPhospho [S]	3.95423e-06	0.000190608	1	1	1	Q8N201	Q8N201 [1326-1336]		0	1235.54161	High	High	0.0001348	1.159e-06	2.85
False	High	[R].EDALDDSVSSSSVHASPLASSPVRK.[N]	2xPhospho [S16(100); S21(100)]	5.70403e-09	0.000190608	1	5	2	P49792	P49792 [2231-2255]	P49792 2xPhospho [S2246(100); S2251(100)]	1	2701.17538	High	High	0.0001348	1.19e-09	4.6
False	High	[K].ELEEREIDDTYIEDAADVDAR.[K]		3.13754e-06	0.000190608	1	1	1	Q99459	Q99459 [501-521]		1	2467.1107	High	High	0.0001348	9.082e-07	1.92
False	High	[K].SYLEGSSDNQLKDSESTPVDDR.[I]	1xPhospho [S/Y/T]	9.5441e-09	0.000190608	1	1	1	Q9UHI6	Q9UHI6 [672-693]		1	2522.05663	High	High	0.0001348	2.05e-09	2.77
False	High	[K].EELMSSDLEETAGSTSIPK.[R]	1xPhospho [S5(99.4)]	9.7544e-07	0.000190608	1	1	1	O00567	O00567 [515-533]	O00567 1xPhospho [S519(99.4)]	0	2103.90394	High	High	0.0001348	2.65e-07	2.47
False	High	[R].TEDSIRDYEDGMEVDTTPTVAGQFEDADVDH.[-]	1xOxidation [M12]	3.24478e-13	0.000190608	1	1	4	P54105	P54105 [207-237]		1	3473.44452	High	High	0.0001348	4.085e-14	3.09
False	High	[R].EESLVEELSPASEK.[K]	1xPhospho [S9(100)]	7.56275e-07	0.000190608	1	1	1	Q9BXK5	Q9BXK5 [418-431]	Q9BXK5 1xPhospho [S426(100)]	0	1626.7146	High	High	0.0001348	2.034e-07	3.43
False	High	[R].TDENIDTPGTPK.[T]	1xPhospho [T10(100)]	2.34962e-06	0.000190608	1	1	1	Q6ULP2	Q6ULP2 [608-619]	Q6ULP2 1xPhospho [T617(100)]	0	1367.57263	High	High	0.0001348	6.688e-07	2.31
False	High	[K].TAESQTPTPSATSFFSGK.[S]	1xPhospho [T6(100)]	3.85442e-11	0.000190608	1	1	4	P55265	P55265 [596-613]	P55265 1xPhospho [T601(100)]	0	1923.83718	High	High	0.0001348	6.205e-12	4.8
False	High	[R].SYEDLTESEDGAASGDSHK.[E]	1xPhospho [S1(100)]	2.05696e-06	0.000190608	1	1	1	Q86VX9	Q86VX9 [153-171]	Q86VX9 1xPhospho [S153(100)]	0	2077.78699	High	High	0.0001348	5.827e-07	2.82
False	High	[R].EADSSSDYVNMDFTKR.[E]	1xPhospho [S/Y/T]	4.60516e-09	0.000190608	1	1	4	O14654	O14654 [914-929]		1	1944.76811	High	High	0.0001348	9.522e-10	2.72
False	High	[K].EGEEPTVYSDEEEPK.[D]	1xPhospho [S9(100)]	1.18742e-06	0.000190608	1	1	2	O00264	O00264 [173-187]	O00264 1xPhospho [S181(100)]	0	1817.70008	High	High	0.0001348	3.266e-07	2.77
False	High	[R].TAFYNEDDSEEEQR.[Q]	1xPhospho [S9(100)]	7.57289e-09	0.000190608	1	1	3	Q8WWQ0	Q8WWQ0 [1775-1788]	Q8WWQ0 1xPhospho [S1783(100)]	0	1812.65961	High	High	0.0001348	1.606e-09	2.93
False	High	[R].EDEISPPPPNPVVK.[G]	1xPhospho [S5(100)]	3.03257e-07	0.000190608	1	1	4	P10644	P10644 [79-92]	P10644 1xPhospho [S83(100)]	0	1597.75093	High	High	0.0001348	7.758e-08	3.91
False	High	[K].EGALSRVSDESLSKVQEAESPVFK.[E]	2xPhospho [S8(98.8); S11(100)]	1.83227e-06	0.000190608	1	1	1	Q08357	Q08357 [249-272]	Q08357 2xPhospho [S256(98.8); S259(100)]	2	2752.24781	High	High	0.0001348	5.132e-07	2.54
False	High	[K].EQNSALPTSSQDEELMEVVEK.[S]	1xPhospho [S4(100)]	4.7371e-08	0.000190608	1	1	2	Q9UQ35	Q9UQ35 [1224-1244]	Q9UQ35 1xPhospho [S1227(100)]	0	2443.05821	High	High	0.0001348	1.102e-08	3.4
False	High	[R].EADSSSDYVNMDFTKR.[E]	1xOxidation [M11]	1.93017e-06	0.000190608	1	1	2	O14654	O14654 [914-929]		1	1880.7967	High	High	0.0001348	5.42e-07	1.64
False	High	[R].EADSSSDYVNMDFTKR.[E]		3.28473e-14	0.000190608	1	1	3	O14654	O14654 [914-929]		1	1864.80178	High	High	0.0001348	3.669e-15	3.72
False	High	[K].EGEEPTVYSDEEEPKDESAR.[K]	1xPhospho [S9(100)]	1.92806e-13	0.000190608	1	1	13	O00264	O00264 [173-192]	O00264 1xPhospho [S181(100)]	1	2375.93987	High	High	0.0001348	2.368e-14	4.65
False	High	[R].TDANESSSSPEIR.[D]	1xPhospho [S9(99.6)]	1.55833e-06	0.000190608	1	1	1	Q96JM7	Q96JM7 [617-629]	Q96JM7 1xPhospho [S625(99.6)]	0	1472.59007	High	High	0.0001348	4.344e-07	3.23
False	High	[R].ENASPAPGTTAEEAMSR.[G]	1xPhospho [S4(100)]	4.31551e-07	0.000190608	1	1	2	P46379	P46379 [970-986]	P46379 1xPhospho [S973(100)]	0	1798.73133	High	High	0.0001348	1.125e-07	1.95
False	High	[K].TAHNSEADLEESFNEHELEPSSPK.[S]	1xPhospho [S22(100)]	2.30668e-13	0.000190608	1	1	4	Q8IWS0	Q8IWS0 [134-157]	Q8IWS0 1xPhospho [S155(100)]	0	2777.1574	High	High	0.0001348	2.856e-14	4.94
False	High	[R].EMLMEDVGSEEEQEEEDEAPFQEK.[D]	1xOxidation [M4]; 1xPhospho [S9(100)]	2.15582e-07	0.000190608	1	1	2	Q9H1E3	Q9H1E3 [105-128]	Q9H1E3 1xPhospho [S113(100)]	0	2953.11625	High	High	0.0001348	5.437e-08	2.19
False	High	[K].EADSVYGEWVPVEK.[N]		6.66363e-08	0.000190608	1	1	1	P18583	P18583 [2187-2200]		0	1607.75878	High	High	0.0001348	1.58e-08	2.43
False	High	[K].TAEAQLAYELQGAR.[E]		9.88774e-10	0.000190608	1	1	3	Q14254	Q14254 [234-247]		0	1520.77035	High	High	0.0001348	1.885e-10	3.53
False	High	[K].TEEARPSPAPGPGTPTGTPTR.[T]	1xPhospho [T14(100)]	9.15314e-07	0.000190608	1	1	1	Q4KMP7	Q4KMP7 [135-155]	Q4KMP7 1xPhospho [T148(100)]	0	2156.9972	High	High	0.0001348	2.487e-07	2.87
False	High	[K].EAEEGPTGASESQDSPR.[K]	1xPhospho [S15(100)]	1.51492e-07	0.000190608	1	1	1	Q5TCZ1	Q5TCZ1 [533-549]	Q5TCZ1 1xPhospho [S547(100)]	0	1826.70762	High	High	0.0001348	3.751e-08	2.92
False	High	[K].TAENATSGETLEENEAGD.[-]		5.31445e-07	0.000190608	1	1	2	Q9UQ80	Q9UQ80 [377-394]		0	1837.757	High	High	0.0001348	1.404e-07	2.39
False	High	[R].ELEEEEENSDEDELDSHTMVK.[T]	1xOxidation [M19]; 1xPhospho [S9(100)]	2.08369e-08	0.000190608	1	1	1	Q13188	Q13188 [308-328]	Q13188 1xPhospho [S316(100)]	0	2602.98622	High	High	0.0001348	4.659e-09	3.64
False	High	[R].SSPNVANQPPSPGGK.[S]	1xPhospho [S11(100)]	2.10934e-09	0.000190608	1	1	8	P55196	P55196 [1172-1186]	P55196 1xPhospho [S1182(100)]	0	1516.67916	High	High	0.0001348	4.167e-10	2.95
False	High	[R].EGDPVSLSTPLETEFGSPSELSPR.[I]	2xPhospho [S17(100); S22(100)]	9.73067e-12	0.000190608	1	1	4	Q9BUR4	Q9BUR4 [69-92]	Q9BUR4 2xPhospho [S85(100); S90(100)]	0	2691.14743	High	High	0.0001348	1.457e-12	6.12
False	High	[R].SSPLGQNDNSEYVPMLPGK.[F]	1xOxidation [M15]	2.4473e-15	0.000190608	1	1	8	O14654	O14654 [817-835]		0	2048.95935	High	High	0.0001348	2.396e-16	4.4
False	High	[K].SSSPAPADIAQTVQEDLR.[T]	1xPhospho [S3(98.9)]; 1xDehydrated [T12(100)]	3.12573e-09	0.000190608	1	1	2	Q13283	Q13283 [230-247]	Q13283 1xPhospho [S232(98.9)]; 1xDehydrated [T241(100)]	0	1946.88553	High	High	0.0001348	6.338e-10	3.84
False	High	[K].SSSPAPADIAQTVQEDLR.[T]	1xPhospho [S3(99.2)]	5.27801e-14	0.000190608	1	1	110	Q13283	Q13283 [230-247]	Q13283 1xPhospho [S232(99.2)]	0	1964.89609	High	High	0.0001348	6.034e-15	4.46
False	High	[K].EAEEGEDDRDSANGEDDS.[-]	1xPhospho [S11(100)]	2.115e-13	0.000190608	1	1	1	P07910	P07910 [289-306]	P07910 1xPhospho [S299(100)]	1	2019.6571	High	High	0.0001348	2.609e-14	4.58
False	High	[K].EAEEESSGGEEEDEDENIEVVYSK.[A]	1xPhospho [S/Y]	1.14692e-06	0.000190608	1	1	1	P55010	P55010 [384-407]		0	2782.06222	High	High	0.0001348	3.144e-07	3.28
False	High	[R].ELEEEEENSDEDELDSHTMVK.[T]	1xPhospho [S9(100)]	2.63953e-07	0.000190608	1	1	1	Q13188	Q13188 [308-328]	Q13188 1xPhospho [S316(100)]	0	2586.99131	High	High	0.0001348	6.711e-08	2.7
False	High	[R].EAELESPEVMPEEEDEDDEDGGEEAPAPGGAGK.[S]	1xPhospho [S6(100)]	5.28734e-08	0.000190608	1	1	1	Q8IX01	Q8IX01 [882-914]	Q8IX01 1xPhospho [S887(100)]	0	3494.34725	High	High	0.0001348	1.235e-08	2.06
False	High	[R].SSPLGQNDNSEYVPMLPGK.[F]		2.07862e-13	0.000190608	1	1	6	O14654	O14654 [817-835]		0	2032.96443	High	High	0.0001348	2.552e-14	2.96
False	High	[R].EIEDLSQSQSPESETDYPVSTDTR.[D]		5.60967e-10	0.000190608	1	1	1	Q8NFP9	Q8NFP9 [1002-1025]		0	2713.19588	High	High	0.0001348	1.036e-10	2.77
False	High	[R].EQLAYLESEEFQK.[I]		1.14692e-06	0.000190608	1	1	2	Q7L590	Q7L590 [721-733]		0	1613.76934	High	High	0.0001348	3.139e-07	2.23
False	High	[R].STSQGSINSPVYSR.[H]	1xPhospho [S3(100)]	1.04021e-07	0.000190608	1	1	2	O14639	O14639 [450-463]	O14639 1xPhospho [S452(100)]	0	1562.68464	High	High	0.0001348	2.523e-08	2.55
False	High	[R].SSPGQTPEEGAQALAEFAALHGPALR.[A]	1xPhospho [S/T]	3.49348e-11	0.000190608	1	1	5	Q14166	Q14166 [15-40]		0	2685.26683	High	High	0.0001348	5.616e-12	4.94
False	High	[K].EAEDSDSDDNIKR.[G]	2xPhospho [S5(100); S7(100)]	3.93142e-06	0.000190608	1	1	3	Q96ST2	Q96ST2 [507-519]	Q96ST2 2xPhospho [S511(100); S513(100)]	1	1653.5677	High	High	0.0001348	1.151e-06	2.37
False	High	[K].SSPGQPEAGPEGAQERPSQAAPAVEAEGPGSSQAPR.[K]	1xPhospho [S]	2.92716e-06	0.000190608	1	1	1	P40222	P40222 [18-53]		0	3564.59869	High	High	0.0001348	8.417e-07	2.67
False	High	[R].EADSSSDYVNMDFTKR.[E]	2xPhospho [S/Y/T]	2.52018e-07	0.000190608	1	1	2	O14654	O14654 [914-929]		1	2024.73444	High	High	0.0001348	6.403e-08	2.18
False	High	[R].EADSSSDYVNMDFTK.[R]	1xPhospho [S6(100)]	2.29743e-07	0.000190608	1	1	2	O14654	O14654 [914-928]	O14654 1xPhospho [S919(100)]	0	1788.667	High	High	0.0001348	5.808e-08	2.41
False	High	[R].SSLYEGLEKPESR.[ST]		3.93408e-07	0.000190608	1	2	2	P20020	P20020 [1126-1138]		0	1494.74346	High	High	0.0001348	1.023e-07	2.36
False	High	[K].STNEAMEWMNNK.[L]		4.98687e-07	0.000190608	1	1	1	P34932	P34932 [737-748]		0	1454.60387	High	High	0.0001348	1.306e-07	2.41
False	High	[R].ELDEEGSDPPLPGR.[A]	1xPhospho [S7(100)]	4.90109e-07	0.000190608	1	1	8	Q9BRJ6	Q9BRJ6 [169-182]	Q9BRJ6 1xPhospho [S175(100)]	0	1590.66832	High	High	0.0001348	1.285e-07	2.79
False	High	[R].TAVPSPVEAAAASDPAAAR.[N]	1xPhospho [S5(100)]	2.58089e-08	0.000190608	1	1	2	Q147X3	Q147X3 [148-166]	Q147X3 1xPhospho [S152(100)]	0	1831.85858	High	High	0.0001348	5.825e-09	2.79
False	High	[R].EGETQGVAFEHESPADFQNSQSPVQDQDKSQLSGR.[E]	1xPhospho [T4(100)]	4.79222e-08	0.000190608	1	1	1	P78332	P78332 [341-375]	P78332 1xPhospho [T344(100)]	1	3912.69444	High	High	0.0001348	1.115e-08	3.07
False	High	[R].TAVAPSAVNLADPRTPTAPAVNLAGAR.[T]	1xPhospho [T15(98.9)]	1.281e-07	0.000190608	1	1	2	Q9UQ35	Q9UQ35 [2275-2301]	Q9UQ35 1xPhospho [T2289(98.9)]	1	2681.37705	High	High	0.0001348	3.131e-08	4.17
False	High	[R].EIDDTYIEDAADVDARK.[Q]		3.40445e-07	0.000190608	1	1	1	Q99459	Q99459 [506-522]		1	1938.89271	High	High	0.0001348	8.786e-08	3.42
False	High	[R].STPESGDSDKESVGSSSTSNEGGR.[R]	2xPhospho [S/T]	2.91224e-07	0.000190608	1	1	1	Q6GQQ9	Q6GQQ9 [460-483]		1	2516.92979	High	High	0.0001348	7.449e-08	1.99
False	High	[R].EIDDTYIEDAADVDAR.[K]		4.07573e-08	0.000190608	1	1	2	Q99459	Q99459 [506-521]		0	1810.79774	High	High	0.0001348	9.386e-09	3.46
False	High	[R].ELDDATEANEGLSR.[E]		5.13663e-08	0.000190608	1	1	1	P35580	P35580 [1906-1919]		0	1519.68707	High	High	0.0001348	1.201e-08	2.32
False	High	[K].EESSEDENEVSNILR.[S]	2xPhospho [S3(100); S4(100)]	4.23841e-06	0.000190608	1	1	3	Q01804	Q01804 [1021-1035]	Q01804 2xPhospho [S1023(100); S1024(100)]	0	1909.71	High	High	0.0001348	1.242e-06	1.23
False	High	[R].TEARSSDEENGPPSSPDLDR.[I]	2xPhospho [S5(99.3); S15(99.3)]	6.82416e-09	0.000190608	1	1	2	Q96B36	Q96B36 [198-217]	Q96B36 2xPhospho [S202(99.3); S212(99.3)]	1	2318.88099	High	High	0.0001348	1.432e-09	4.42
False	High	[R].EQSDDETEESVK.[F]	1xPhospho [S3(100)]	1.32623e-07	0.000190608	1	1	1	O94885	O94885 [246-257]	O94885 1xPhospho [S248(100)]	0	1475.54212	High	High	0.0001348	3.262e-08	2.37
False	High	[R].SSLGQSASETEEDTVSVSKKEK.[N]	1xPhospho [S/T]	2.99567e-06	0.000190608	1	1	1	Q13435	Q13435 [302-323]		2	2406.09195	High	High	0.0001348	8.608e-07	1.79
False	High	[R].ELAQQVQQVADDYGK.[C]		3.46868e-09	0.000190608	1	1	1	Q92841	Q92841 [255-269]		0	1691.8235	High	High	0.0001348	7.059e-10	2.6
False	High	[K].EAKPGAAEPEVGVPSSLSPSSPSSSWTETDVEER.[V]	1xPhospho [S/T]	5.98617e-12	0.000190608	1	1	4	Q6L8Q7	Q6L8Q7 [200-233]		0	3579.60104	High	High	0.0001348	8.759e-13	3.49
False	High	[K].STSTPTSPGPR.[T]	1xPhospho [S7(100)]	4.21397e-06	0.000190608	1	1	3	Q8WWM7	Q8WWM7 [678-688]	Q8WWM7 1xPhospho [S684(100)]	0	1167.50416	High	High	0.0001348	1.238e-06	2.91
False	High	[R].ELISNASDALDK.[I]		2.13103e-07	0.000190608	2	2	1	P14625; P08238	P14625 [103-114]; P08238 [42-53]		0	1275.64269	High	High	0.0001348	5.342e-08	2.75
False	High	[R].EESEESEAEPVQR.[T]	1xPhospho [S3(100)]	3.52703e-08	0.000190608	1	1	2	Q9BW71	Q9BW71 [194-206]	Q9BW71 1xPhospho [S196(100)]	0	1598.62177	High	High	0.0001348	8.057e-09	2.82
False	High	[R].STTPGTPSTIETTPR.[-]	2xPhospho [T3(98.1); T6(98.1)]	6.35807e-07	0.000190608	1	1	2	Q06455	Q06455 [590-604]	Q06455 2xPhospho [T592(98.1); T595(98.1)]	0	1705.70815	High	High	0.0001348	1.687e-07	2.2
False	High	[R].ELLVSQHTVQLVGGLSPLSSPSDTK.[A]	2xPhospho [S16(100); S20(99)]	4.12591e-09	0.000190608	1	1	1	Q9UKV3	Q9UKV3 [463-487]	Q9UKV3 2xPhospho [S478(100); S482(99)]	0	2752.32058	High	High	0.0001348	8.475e-10	4.45
False	High	[R].EADIDGDGQVNYEEFVQMMTAK.[-]	1xOxidation [M18]	6.66363e-08	0.000190608	1	1	2	P0DP25	P0DP25 [128-149]		0	2506.07485	High	High	0.0001348	1.575e-08	1.83
False	High	[R].TDGSISGDRQPVTVADYISR.[A]	1xPhospho [S4(99.4)]	7.35211e-08	0.000190608	1	1	1	P51116	P51116 [598-617]	P51116 1xPhospho [S601(99.4)]	1	2217.01833	High	High	0.0001348	1.752e-08	3.78
False	High	[R].EMEENFAVEAANYQDTIGR.[L]	1xOxidation [M2]	4.66185e-10	0.000190608	1	1	1	P08670	P08670 [346-364]		0	2202.9608	High	High	0.0001348	8.544e-11	3.62
False	High	[R].SSLGQSASETEEDTVSVSKKEK.[N]	2xPhospho [S8(98.9); T10(98.9)]	6.35807e-07	0.000190608	1	1	1	Q13435	Q13435 [302-323]	Q13435 2xPhospho [S309(98.9); T311(98.9)]	2	2486.05828	High	High	0.0001348	1.69e-07	2.95
False	High	[R].ELDEHELDYDEEVPEEPAPAVQEDEAEK.[A]		5.0158e-07	0.000190608	1	1	1	Q86VM9	Q86VM9 [122-149]		0	3254.40191	High	High	0.0001348	1.319e-07	2.21
False	High	[R].EILTAGKQPSSDSEFSASLAGSGK.[S]	1xPhospho [T/S]	4.84472e-07	0.000190608	1	1	1	Q9BYP7	Q9BYP7 [1461-1484]		1	2447.13375	High	High	0.0001348	1.269e-07	2.53
False	High	[K].TEDGGEFEEGASENNAK.[E]		2.65484e-07	0.000190608	1	1	1	O43719	O43719 [434-450]		0	1783.72531	High	High	0.0001348	6.748e-08	1.76
False	High	[R].ELISNSSDALDKIR.[Y]	1xPhospho [S6(99.5)]	1.46227e-06	0.000190608	1	1	1	P07900	P07900 [47-60]	P07900 1xPhospho [S52(99.5)]	1	1640.78911	High	High	0.0001348	4.054e-07	2.32
False	High	[R].STSTLYSQFQTAESENR.[S]		3.39163e-10	0.000190608	1	1	2	O95248	O95248 [1747-1763]		0	1948.88829	High	High	0.0001348	6.097e-11	3.06
False	High	[K].TEDGDWEWSDDEMDEK.[S]	1xOxidation [M13]; 1xPhospho [S9(100)]	2.46255e-07	0.000190608	1	1	1	Q9UEW8	Q9UEW8 [377-392]	Q9UEW8 1xPhospho [S385(100)]	0	2082.67942	High	High	0.0001348	6.229e-08	3.37
False	High	[R].EADSSSDYVNMDFTK.[R]	1xOxidation [M11]	4.14984e-09	0.000190608	1	1	2	O14654	O14654 [914-928]		0	1724.69559	High	High	0.0001348	8.493e-10	3.03
False	High	[R].TDGFAEAIHSPQVAGVPR.[F]	1xPhospho [S10(100)]	3.14041e-16	0.000190608	1	1	9	P12270	P12270 [2146-2163]	P12270 1xPhospho [S2155(100)]	0	1931.90112	High	High	0.0001348	2.759e-17	5.57
False	High	[R].EADSSSDYVNMDFTK.[R]		1.75529e-11	0.000190608	1	1	2	O14654	O14654 [914-928]		0	1708.70067	High	High	0.0001348	2.715e-12	3.99
False	High	[K].EIEDAEKYSFMATVTK.[A]		8.64457e-08	0.000190608	1	1	3	O43865	O43865 [21-36]		1	1861.88881	High	High	0.0001348	2.077e-08	2.29
False	High	[R].ELDPSLVSANDSPSGMQTR.[C]	1xOxidation [M16]; 1xPhospho [S12(100)]	2.58089e-08	0.000190608	1	1	4	Q5UIP0	Q5UIP0 [2150-2168]	Q5UIP0 1xPhospho [S2161(100)]	0	2099.89511	High	High	0.0001348	5.818e-09	2.5
False	High	[R].ELDPSLVSANDSPSGMQTR.[C]	1xPhospho [S12(100)]	4.1851e-13	0.000190608	1	1	2	Q5UIP0	Q5UIP0 [2150-2168]	Q5UIP0 1xPhospho [S2161(100)]	0	2083.90019	High	High	0.0001348	5.355e-14	3.32
False	High	[R].EREESEDELEEANGNNPIDIEVDQNKESK.[K]	1xPhospho [S5(100)]	1.00878e-13	0.000190608	1	1	2	Q9UKL0	Q9UKL0 [256-284]	Q9UKL0 1xPhospho [S260(100)]	2	3439.46567	High	High	0.0001348	1.197e-14	4.05
False	High	[K].EMLASDDEEDVSSK.[V]	1xPhospho [S5(100)]	5.10359e-07	0.000190608	1	1	1	Q0ZGT2	Q0ZGT2 [76-89]	Q0ZGT2 1xPhospho [S80(100)]	0	1634.6139	High	High	0.0001348	1.338e-07	2.1
False	High	[K].TAVVVGTITDDVR.[V]		1.50518e-06	0.000190608	1	1	1	Q07020	Q07020 [79-91]		0	1345.73217	High	High	0.0001348	4.186e-07	2.48
False	High	[K].TEDGDWEWSDDEMDEK.[S]	1xPhospho [S9(100)]	3.10145e-06	0.000190608	1	1	1	Q9UEW8	Q9UEW8 [377-392]	Q9UEW8 1xPhospho [S385(100)]	0	2066.6845	High	High	0.0001348	8.976e-07	1.9
False	High	[K].ENDYESISDLQQGR.[D]		2.63135e-11	0.000190608	1	1	3	Q9NWQ8	Q9NWQ8 [414-427]		0	1653.73508	High	High	0.0001348	4.145e-12	4.06
False	High	[R].EDMAALEKDYEEVGVDSVEGEGEEEGEEY.[-]		6.7848e-09	0.000190608	1	2	2	Q71U36	Q71U36 [423-451]		1	3236.31071	High	High	0.0001348	1.429e-09	3.99
False	High	[R].EESEESEAEPVQR.[T]	2xPhospho [S3(100); S6(100)]	1.34076e-06	0.000190608	1	1	3	Q9BW71	Q9BW71 [194-206]	Q9BW71 2xPhospho [S196(100); S199(100)]	0	1678.5881	High	High	0.0001348	3.699e-07	3.43
False	High	[R].SWLSPRVSPPASPGP.[-]	2xPhospho [S8(100); S12(100)]	6.94825e-10	0.000190608	1	1	5	Q9Y4U1	Q9Y4U1 [268-282]	Q9Y4U1 2xPhospho [S275(100); S279(100)]	1	1694.73391	High	High	0.0001348	1.299e-10	5.16
False	High	[R].STSTPNVHMVSTTLPVDSR.[M]	1xPhospho [T4(99.6)]	4.31551e-07	0.000190608	1	1	2	P04049	P04049 [257-275]	P04049 1xPhospho [T260(99.6)]	0	2108.96821	High	High	0.0001348	1.126e-07	2.44
False	High	[R].EGETQGVAFEHESPADFQNSQSPVQDQDK.[S]	1xPhospho [S22(100)]	2.80044e-09	0.000190608	1	1	1	P78332	P78332 [341-369]	P78332 1xPhospho [S362(100)]	0	3284.36516	High	High	0.0001348	5.643e-10	2.57
False	High	[R].EAGEQGDIEPR.[R]		4.18967e-06	0.000190608	1	1	1	Q13283	Q13283 [321-331]		0	1200.54912	High	High	0.0001348	1.23e-06	2.08
False	High	[K].TAVQYIESSDSEEIETSELPQK.[M]	1xPhospho [S11(98.6)]	6.2487e-07	0.000190608	1	1	1	Q14527	Q14527 [390-411]	Q14527 1xPhospho [S400(98.6)]	0	2563.13348	High	High	0.0001348	1.664e-07	3.15
False	High	[R].ELEKPIQSKPQSPVIQAAAVSPK.[F]	2xPhospho [S12(100); S21(100)]	6.22099e-09	0.000190608	1	1	3	Q9Y6D5	Q9Y6D5 [207-229]	Q9Y6D5 2xPhospho [S218(100); S227(100)]	0	2605.30381	High	High	0.0001348	1.303e-09	4.11
False	High	[R].SSSALDSPAGPR.[R]	1xPhospho [S7(100)]	4.62254e-06	0.000190608	1	1	1	Q9UPN4	Q9UPN4 [144-155]	Q9UPN4 1xPhospho [S150(100)]	0	1224.52562	High	High	0.0001348	1.366e-06	2.42
False	High	[K].SVAAEGALLPQTPPSPR.[N]	1xPhospho [S15(100)]	1.35636e-06	0.000190608	1	1	3	Q86X27	Q86X27 [315-331]	Q86X27 1xPhospho [S329(100)]	0	1770.87859	High	High	0.0001348	3.759e-07	2.93
False	High	[R].EEQTDTSDGESVTHHIR.[R]	1xPhospho [T/S]	1.56737e-06	0.000190608	1	1	2	P36915	P36915 [45-61]		0	2020.82438	High	High	0.0001348	4.355e-07	2.89
False	High	[K].DYEIESQNPLASPTNTLLGSAK.[E]	1xPhospho [S12(100)]	1.39183e-10	0.000190608	1	1	6	Q7Z417	Q7Z417 [618-639]	Q7Z417 1xPhospho [S629(100)]	0	2428.12794	High	High	0.0001348	2.395e-11	5.09
False	High	[K].TAADVVSPGANSVDSR.[V]	1xPhospho [S/T]	1.82415e-08	0.000190608	1	1	2	Q01804	Q01804 [1000-1015]		0	1625.71667	High	High	0.0001348	4.044e-09	2.3
False	High	[R].STAQQELDGKPASPTPVIVASHTANK.[E]	1xPhospho [S/T]	2.9784e-06	0.000190608	1	1	2	P35606	P35606 [847-872]		0	2727.33491	High	High	0.0001348	8.566e-07	4.03
False	High	[R].SSDELDAWTDFR.[S]	1xPhospho [S/T]	2.87681e-06	0.000190608	1	1	1	O43524	O43524 [299-310]		0	1521.58934	High	High	0.0001348	8.265e-07	2.55
False	High	[R].EGSIETLSNSSGSTSGSIPR.[N]	1xPhospho [S3(100)]	1.46914e-13	0.000190608	1	1	2	Q9H6U6	Q9H6U6 [884-903]	Q9H6U6 1xPhospho [S886(100)]	0	2045.9023	High	High	0.0001348	1.78e-14	3.63
False	High	[R].SVEPQDAGPLER.[S]	1xPhospho [S1(100)]	2.43259e-06	0.000190608	1	1	2	Q9NZT2	Q9NZT2 [349-360]	Q9NZT2 1xPhospho [S349(100)]	0	1377.6046	High	High	0.0001348	6.922e-07	2.65
False	High	[K].STSAPQMSPGSSDNQSSSPQPAQQK.[L]	1xOxidation [M7]; 1xPhospho [S3(98.2)]	2.79481e-06	0.000190608	1	1	3	Q14157	Q14157 [460-484]	Q14157 1xPhospho [S462(98.2)]	0	2628.08794	High	High	0.0001348	8.033e-07	2.18
False	High	[K].ELSNSPLRENSFGSPLEFR.[N]	2xPhospho [S3(100); S5(100)]	6.36233e-08	0.000190608	1	1	8	Q9UQ35	Q9UQ35 [1316-1334]	Q9UQ35 2xPhospho [S1318(100); S1320(100)]	1	2339.01048	High	High	0.0001348	1.504e-08	3.43
False	High	[R].ENVSDLTLGPGNSPITR.[M]	1xPhospho [S13(100)]	2.92397e-13	0.000190608	1	1	3	Q6DCA0	Q6DCA0 [62-78]	Q6DCA0 1xPhospho [S74(100)]	0	1849.86915	High	High	0.0001348	3.667e-14	4.55
False	High	[R].SSTPLHSPSPIR.[V]	2xPhospho [T3(100); S7(100)]	3.66782e-06	0.000190608	1	1	3	O95817	O95817 [283-294]	O95817 2xPhospho [T285(100); S289(100)]	0	1438.61274	High	High	0.0001348	1.066e-06	3.4
False	High	[R].EGSPAPLEPEPGAAQPK.[L]	1xPhospho [S3(100)]	3.0171e-08	0.000190608	1	1	2	Q01167	Q01167 [396-412]	Q01167 1xPhospho [S398(100)]	0	1754.79967	High	High	0.0001348	6.863e-09	3.1
False	High	[R].ENVEYIEREESDGEYDEFGRK.[K]	1xPhospho [S11(100)]	3.4113e-10	0.000190608	1	1	1	O95218	O95218 [110-130]	O95218 1xPhospho [S120(100)]	2	2673.09883	High	High	0.0001348	6.136e-11	4.65
False	High	[K].EFSVNENQLQLYQEK.[C]		8.68888e-07	0.000190608	1	1	2	P16885	P16885 [1234-1248]		0	1868.90248	High	High	0.0001348	2.343e-07	2.33
False	High	[R].SVSEINSDDELSGK.[G]	1xPhospho [S7(100)]	2.13388e-09	0.000190608	1	1	2	P82094	P82094 [338-351]	P82094 1xPhospho [S344(100)]	0	1559.64725	High	High	0.0001348	4.226e-10	3.43
False	High	[R].TDRGGDSIGETPTPGASK.[R]	2xPhospho [T11(100); T13(99.3)]	8.39253e-07	0.000190608	1	1	1	O75533	O75533 [316-333]	O75533 2xPhospho [T326(100); T328(99.3)]	1	1905.76271	High	High	0.0001348	2.269e-07	2.85
False	High	[R].SVSEESANSLVSVGVEAK.[I]	1xPhospho [S3(99.5)]	6.82873e-10	0.000190608	1	1	1	Q8NEZ4	Q8NEZ4 [111-128]	Q8NEZ4 1xPhospho [S113(99.5)]	0	1871.86339	High	High	0.0001348	1.274e-10	2.93
False	High	[K].TDPTTLTDEEINR.[F]		2.9784e-06	0.000190608	1	1	2	P11586	P11586 [505-517]		0	1504.71256	High	High	0.0001348	8.582e-07	1.89
False	High	[K].EATAQKPTGSVGSTVTTPPPLVR.[G]	1xPhospho [T17(99.1)]	2.62607e-08	0.000190608	1	1	2	Q86YP4	Q86YP4 [173-195]	Q86YP4 1xPhospho [T189(99.1)]	0	2374.20138	High	High	0.0001348	5.915e-09	3.94
False	High	[R].ERSPALKSPLQSVVVR.[R]	1xPhospho [S3(100)]	1.05302e-08	0.000190608	1	1	4	Q9Y2W1	Q9Y2W1 [246-261]	Q9Y2W1 1xPhospho [S248(100)]	2	1845.99462	High	High	0.0001348	2.27e-09	2.87
False	High	[K].EHYPVSSPSSPSPPAQPGGVSR.[N]	2xPhospho [S12(100); S/Y]	6.74116e-08	0.000190608	1	1	6	O75179	O75179 [2036-2057]	O75179 2xPhospho [S2047(100); S/Y]	0	2380.00065	High	High	0.0001348	1.601e-08	3.97
False	High	[R].SVGDGETVEFDVVEGEK.[G]	1xPhospho [S1(100)]	8.05954e-07	0.000190608	2	3	1	P16989; P67809	P16989 [134-150]; P67809 [102-118]	P16989 1xPhospho [S134(100)]; P67809 1xPhospho [S102(100)]	0	1875.78956	High	High	0.0001348	2.164e-07	2.33
False	High	[R].SVSLTGAPESVQK.[A]	1xPhospho [S3(100)]	1.7405e-07	0.000190608	1	1	2	Q92945	Q92945 [191-203]	Q92945 1xPhospho [S193(100)]	0	1382.6563	High	High	0.0001348	4.323e-08	2.97
False	High	[R].EFITGDVEPTDAESEWHSENEEEEK.[L]	1xPhospho [S18(100)]	6.15356e-10	0.000190608	1	1	3	Q99733	Q99733 [108-132]	Q99733 1xPhospho [S125(100)]	0	3016.18916	High	High	0.0001348	1.147e-10	3.41
False	High	[R].EKEISDDEAEEEK.[G]	1xPhospho [S5(100)]	1.94528e-09	0.000190608	1	1	5	P08238	P08238 [222-234]	P08238 1xPhospho [S226(100)]	1	1630.63675	High	High	0.0001348	3.828e-10	3.61
False	High	[K].EELQANGSAPAADKEEPAAAGSGAASPSAAEK.[G]	1xPhospho [S26(98.8)]	2.76267e-06	0.000190608	1	1	1	P29966	P29966 [56-87]	P29966 1xPhospho [S81(98.8)]	1	3062.35862	High	High	0.0001348	7.911e-07	2.78
False	High	[R].ELGQGSFGMVYEGVAK.[G]		7.52922e-09	0.000190608	1	1	1	P08069	P08069 [1004-1019]		0	1671.80468	High	High	0.0001348	1.597e-09	2.54
False	High	[R].STAQQELDGKPASPTPVIVASHTANKEEK.[S]	1xPhospho [S13(99.2)]	2.29184e-12	0.000190608	1	1	7	P35606	P35606 [847-875]	P35606 1xPhospho [S859(99.2)]	1	3113.51506	High	High	0.0001348	3.193e-13	5.98
False	High	[K].EAPAEGEAAEPGSPTAAEGEAASAASSTSSPK.[A]	2xPhospho [S13(99); S30(100)]	1.6376e-11	0.000190608	1	1	1	P29966	P29966 [106-137]	P29966 2xPhospho [S118(99); S135(100)]	0	3075.23514	High	High	0.0001348	2.521e-12	5.21
False	High	[R].TDSREDEISPPPPNPVVK.[G]	1xPhospho [S9(100)]	7.61172e-08	0.000190608	1	1	9	P10644	P10644 [75-92]	P10644 1xPhospho [S83(100)]	1	2056.95869	High	High	0.0001348	1.811e-08	3.51
False	High	[K].EGSEFSFSDGEVAEK.[A]	1xPhospho [S8(100)]	1.75177e-08	0.000190608	1	1	2	Q9BVS4	Q9BVS4 [330-344]	Q9BVS4 1xPhospho [S337(100)]	0	1697.65782	High	High	0.0001348	3.881e-09	3.23
False	High	[R].TFLRPSPEDEAIYGPNTK.[M]		1.09653e-08	0.000190608	1	1	2	Q9UDY2	Q9UDY2 [494-511]		0	2035.0131	High	High	0.0001348	2.359e-09	2.9
False	High	[R].ELLDTSFEDLSKPK.[R]	1xPhospho [S6(99.6)]	3.91401e-08	0.000190608	1	1	2	P78345	P78345 [230-243]	P78345 1xPhospho [S235(99.6)]	0	1701.79827	High	High	0.0001348	8.994e-09	3.56
False	High	[K].SSDQPLTVPVSPK.[F]	1xPhospho [S11(100)]	1.42883e-06	0.000190608	1	1	5	Q9ULW0	Q9ULW0 [728-740]	Q9ULW0 1xPhospho [S738(100)]	0	1434.6876	High	High	0.0001348	3.957e-07	3.06
False	High	[K].EEDEEPESPPEK.[K]	1xPhospho [S8(100)]	3.42189e-06	0.000190608	1	1	2	Q9H1E3	Q9H1E3 [207-218]	Q9H1E3 1xPhospho [S214(100)]	0	1494.55196	High	High	0.0001348	9.938e-07	3.3
False	High	[R].ENPYANAGKNPDEVSYAGDNFVR.[Y]		7.47578e-07	0.000190608	1	1	1	O95391	O95391 [294-316]		1	2527.14842	High	High	0.0001348	2.003e-07	2.47
False	High	[K].TFNKDTVIIVSEPSEDEESQGLPTMAR.[R]	2xPhospho [S11(100); S14(100)]	1.9229e-09	0.000190608	1	1	2	Q9H4L7	Q9H4L7 [114-140]	Q9H4L7 2xPhospho [S124(100); S127(100)]	1	3153.37348	High	High	0.0001348	3.783e-10	2.49
False	High	[K].EEETSIDVAGKPNEVTK.[A]	1xPhospho [S5(99.4)]	3.26937e-07	0.000190608	1	1	2	P53985	P53985 [463-479]	P53985 1xPhospho [S467(99.4)]	0	1925.87396	High	High	0.0001348	8.42e-08	1.93
False	High	[R].TFQQIQEEEDDDYPGSYSPQDPSAGPLLTEELIK.[A]	1xPhospho [Y/S/T]	7.29192e-13	0.000190608	1	1	3	Q9NQG5	Q9NQG5 [149-182]		0	3919.73211	High	High	0.0001348	9.594e-14	3.92
False	High	[R].DYEPPSPSPAPGAPPPPPQR.[N]	1xPhospho [S6(99.4)]	8.91013e-10	0.000190608	1	1	5	P55196	P55196 [1691-1710]	P55196 1xPhospho [S1696(99.4)]	0	2133.96411	High	High	0.0001348	1.685e-10	3.67
False	High	[R].ENYSDSEEEDDDDVASSR.[Q]	1xPhospho [S6(99.6)]	5.00025e-11	0.000190608	1	1	2	Q9Y2U8	Q9Y2U8 [256-273]	Q9Y2U8 1xPhospho [S261(99.6)]	0	2141.73027	High	High	0.0001348	8.177e-12	3.49
False	High	[RK].EEEWDPEYTPK.[S]	1xPhospho [T9(100)]	2.74674e-06	0.000190608	2	2	2	Q9Y2W1; Q9NYF8	Q9Y2W1 [866-876]; Q9NYF8 [832-842]	Q9Y2W1 1xPhospho [T874(100)]; Q9NYF8 1xPhospho [T840(100)]	0	1502.5723	High	High	0.0001348	7.856e-07	3.06
False	High	[R].EKEISDDEAEEEKGEK.[E]	1xPhospho [S5(100)]	1.68227e-08	0.000190608	1	1	2	P08238	P08238 [222-237]	P08238 1xPhospho [S226(100)]	2	1944.79577	High	High	0.0001348	3.698e-09	4.15
False	High	[K].TAALESNLPGSPNTSR.[G]	1xPhospho [S11(100)]	6.44498e-10	0.000190608	1	1	1	Q4KWH8	Q4KWH8 [1297-1312]	Q4KWH8 1xPhospho [S1307(100)]	0	1694.77452	High	High	0.0001348	1.2e-10	3.35
False	High	[K].EEIQDEEDDDDYVEEGEEEEEEEEGGLR.[G]		1.38288e-09	0.000190608	1	1	1	Q9BTT0	Q9BTT0 [224-251]		0	3344.27281	High	High	0.0001348	2.682e-10	2.48
False	High	[K].EELQANGSAPAADKEEPAAAGSGAASPSAAEKGEPAAAAAPEAGASPVEK.[E]	1xPhospho [S46(100)]	4.10761e-11	0.000190608	1	1	1	P29966	P29966 [56-105]	P29966 1xPhospho [S101(100)]	2	4666.14282	High	High	0.0001348	6.644e-12	6.44
False	High	[R].EFDEDSDEKEEEEDTYEK.[V]	1xPhospho [S6(100)]	3.30518e-06	0.000190608	1	1	1	O43719	O43719 [619-636]	O43719 1xPhospho [S624(100)]	1	2345.83406	High	High	0.0001348	9.594e-07	2.14
False	High	[R].SSDGSLSHEEDLAK.[V]	1xPhospho [S5(99.4)]	3.66782e-06	0.000190608	1	1	4	Q13136	Q13136 [238-251]	Q13136 1xPhospho [S242(99.4)]	0	1554.63194	High	High	0.0001348	1.066e-06	2.82
False	High	[K].EAPAEGEAAEPGSPTAAEGEAASAASSTSSPK.[A]	1xPhospho [S13(100)]	1.44678e-16	0.000190608	1	1	9	P29966	P29966 [106-137]	P29966 1xPhospho [S118(100)]	0	2995.2688	High	High	0.0001348	1.223e-17	4.87
False	High	[R].SSTPLPTISSSAENTR.[Q]	1xPhospho [T3(99.1)]	9.95842e-12	0.000190608	2	2	6	P42167; P42166	P42167 [158-173]; P42166 [158-173]	P42167 1xPhospho [T160(99.1)]; P42166 1xPhospho [T160(99.1)]	0	1727.78475	High	High	0.0001348	1.498e-12	3.11
False	High	[R].ERSPALKSPLQSVVVR.[R]	2xPhospho [S3(100); S8(100)]	6.5914e-09	0.000190608	1	1	31	Q9Y2W1	Q9Y2W1 [246-261]	Q9Y2W1 2xPhospho [S248(100); S253(100)]	2	1925.96095	High	High	0.0001348	1.384e-09	2.68
False	High	[R].TGDLGIPPNPEDRSPSPEPIYNSEGK.[R]	2xPhospho [S14(100); S16(100)]	8.46385e-11	0.000190608	1	1	9	Q15637	Q15637 [67-92]	Q15637 2xPhospho [S80(100); S82(100)]	1	2926.25435	High	High	0.0001348	1.423e-11	5.11
False	High	[K].STAGDTHLGGEDFDNR.[M]		2.49287e-08	0.000190608	1	2	3	P11142	P11142 [221-236]		0	1691.72558	High	High	0.0001348	5.609e-09	2.78
False	High	[R].SYSSPDITQAIQEEEKR.[K]	1xPhospho [S3(99.7)]	2.70674e-10	0.000190608	1	1	2	P40818	P40818 [716-732]	P40818 1xPhospho [S718(99.7)]	1	2060.91722	High	High	0.0001348	4.826e-11	3.8
False	High	[R].TGDLGIPPNPEDRSPSPEPIYNSEGKR.[L]	2xPhospho [S14(100); S16(100)]	5.18375e-13	0.000190608	1	1	18	Q15637	Q15637 [67-93]	Q15637 2xPhospho [S80(100); S82(100)]	2	3082.35547	High	High	0.0001348	6.666e-14	4.45
False	High	[K].EGYVPQEEVPVYENK.[Y]		1.93017e-06	0.000190608	1	1	1	Q9BRP8	Q9BRP8 [34-48]		0	1779.84357	High	High	0.0001348	5.429e-07	2.21
False	High	[R].SVIEPLPVTPTRDVATSPISPTENNTTPPDALTR.[N]	2xPhospho [T9(95); T11(95)]	9.5505e-10	0.000190608	1	1	2	Q13153	Q13153 [204-237]	Q13153 2xPhospho [T212(95); T214(95)]	1	3746.79256	High	High	0.0001348	1.815e-10	3.01
False	High	[R].SRTSVQTEDDQLIAGQSAR.[A]	1xPhospho [S/T]	6.75019e-10	0.000190608	1	2	3	P35221	P35221 [652-670]		1	2141.98228	High	High	0.0001348	1.26e-10	2.31
False	High	[K].STADSGGEGLETAPK.[S]	1xPhospho [S5(100)]	1.08392e-08	0.000190608	1	1	1	Q8NFC6	Q8NFC6 [262-276]	Q8NFC6 1xPhospho [S266(100)]	0	1499.62612	High	High	0.0001348	2.342e-09	3.1
False	High	[R].EEGSDIEDEDMEELLNDTR.[L]	1xOxidation [M11]; 1xPhospho [S4(100)]	2.82733e-06	0.000190608	1	1	2	Q8NHQ9	Q8NHQ9 [541-559]	Q8NHQ9 1xPhospho [S544(100)]	0	2334.8803	High	High	0.0001348	8.123e-07	1.22
False	High	[K].TDMDNQIVVSDYAQMDR.[V]	2xOxidation [M3; M15]	6.21683e-08	0.000190608	1	1	1	P50991	P50991 [258-274]		0	2032.85865	High	High	0.0001348	1.466e-08	2.75
False	High	[R].ERTDVIQGDDVADATSEVEVSSTSETTPK.[A]	1xPhospho [T27(100)]	2.43482e-16	0.000190608	1	1	1	P49792	P49792 [2478-2506]	P49792 1xPhospho [T2504(100)]	1	3146.38965	High	High	0.0001348	2.121e-17	4.86
False	High	[R].TASGSSVTSLDGTR.[S]	1xPhospho [S3(100)]	1.51695e-09	0.000190608	1	1	2	Q92597	Q92597 [328-341]	Q92597 1xPhospho [S330(100)]	0	1418.61589	High	High	0.0001348	2.956e-10	3.1
False	High	[K].TDMDNQIVVSDYAQMDR.[V]	1xOxidation [M]	1.8731e-13	0.000190608	1	1	5	P50991	P50991 [258-274]		0	2016.86373	High	High	0.0001348	2.293e-14	4.12
False	High	[R].SVISHSVTSDMQTIEQESPIMAKPR.[K]	1xPhospho [S18(100)]	4.23841e-06	0.000190608	1	1	1	Q9NP61	Q9NP61 [314-338]	Q9NP61 1xPhospho [S331(100)]	0	2851.33657	High	High	0.0001348	1.244e-06	2.61
False	High	[K].EELMSSDLEETAGSTSIPK.[R]	1xOxidation [M4]; 1xPhospho [S/T]	5.77426e-10	0.000190608	1	1	3	O00567	O00567 [515-533]		0	2119.89885	High	High	0.0001348	1.071e-10	2.54
False	High	[R].ERVDDSTGTVISDVEEDAGELSR.[E]	1xPhospho [S12(100)]	1.06126e-11	0.000190608	1	1	2	Q9Y2D8	Q9Y2D8 [301-323]	Q9Y2D8 1xPhospho [S312(100)]	1	2559.10939	High	High	0.0001348	1.604e-12	3.91
False	High	[R].SSTVTEAPIAVVTSR.[T]	1xPhospho [S/T]	2.46089e-06	0.000190608	1	1	4	Q8TD19	Q8TD19 [331-345]		0	1597.78329	High	High	0.0001348	7.005e-07	3.39
False	High	[K].ERVPDSPSPAPSLEEGR.[R]	1xPhospho [S6(99.5)]	2.43259e-06	0.000190608	1	1	1	Q9UI36	Q9UI36 [486-502]	Q9UI36 1xPhospho [S491(99.5)]	1	1902.85931	High	High	0.0001348	6.939e-07	2.45
False	High	[K].EISDDEAEEEKGEK.[E]	1xPhospho [S3(100)]	3.66782e-06	0.000190608	1	2	2	P08238	P08238 [224-237]	P08238 1xPhospho [S226(100)]	1	1687.65821	High	High	0.0001348	1.068e-06	2.06
False	High	[K].DWEDDSDEDMSNFDR.[F]	1xOxidation [M10]; 1xPhospho [S6(100)]	1.32035e-09	0.000190608	1	1	14	Q15185	Q15185 [108-122]	Q15185 1xPhospho [S113(100)]	0	1971.62224	High	High	0.0001348	2.55e-10	3.56
False	High	[R].SVPGTTSSPLVGDISPK.[S]	1xPhospho [S15(100)]	9.62521e-13	0.000190608	1	1	7	Q9UQR0	Q9UQR0 [576-592]	Q9UQR0 1xPhospho [S590(100)]	0	1721.83572	High	High	0.0001348	1.279e-13	4.51
False	High	[K].EGYVPQEEVPVYENKYVK.[F]		5.66355e-07	0.000190608	1	1	1	Q9BRP8	Q9BRP8 [34-51]		1	2170.07028	High	High	0.0001348	1.495e-07	2.7
False	High	[R].SVGGSGGGSFGDNLVTR.[S]	1xPhospho [S9(100)]	1.57157e-10	0.000190608	1	1	3	P02545	P02545 [628-644]	P02545 1xPhospho [S636(100)]	0	1646.717	High	High	0.0001348	2.725e-11	3.91
False	High	[K].EGSVLDILKSPGFASPK.[I]	1xPhospho [S10(100)]	7.08407e-13	0.000190608	1	1	4	P49790	P49790 [605-621]	P49790 1xPhospho [S614(100)]	1	1824.91431	High	High	0.0001348	9.276e-14	4.41
False	High	[K].TGAPQYGSYGTAPVNLNIK.[T]		9.90762e-13	0.000190608	1	1	2	Q6UN15	Q6UN15 [105-123]		0	1950.99197	High	High	0.0001348	1.322e-13	2.84
False	High	[K].SSTPPGESYFGVSSLQLK.[G]	1xPhospho [S/T/Y]	4.27446e-10	0.000190608	1	1	2	Q9UQ35	Q9UQ35 [1041-1058]		0	1963.90486	High	High	0.0001348	7.809e-11	3.8
False	High	[R].SSDEENGPPSSPDLDR.[I]	1xPhospho [S11(100)]	3.30963e-08	0.000190608	1	1	4	Q96B36	Q96B36 [202-217]	Q96B36 1xPhospho [S212(100)]	0	1781.68616	High	High	0.0001348	7.544e-09	3.01
False	High	[K].EIQNGNLHESDSESVPR.[D]	1xPhospho [S10(100)]	1.00541e-08	0.000190608	1	1	4	Q86UP2	Q86UP2 [66-82]	Q86UP2 1xPhospho [S75(100)]	0	1990.8502	High	High	0.0001348	2.159e-09	2.75
False	High	[R].SSSESYTQSFQSR.[K]	1xPhospho [S3(98.7)]	4.02343e-06	0.000190608	1	1	1	Q9BTU6	Q9BTU6 [460-472]	Q9BTU6 1xPhospho [S462(98.7)]	0	1573.61662	High	High	0.0001348	1.179e-06	2.45
False	High	[K].ELSESVQQQSTPVPLISPK.[R]	1xPhospho [S17(100)]	3.42189e-06	0.000190608	1	1	3	Q9ULU4	Q9ULU4 [531-549]	Q9ULU4 1xPhospho [S547(100)]	0	2147.06316	High	High	0.0001348	9.953e-07	2.79
False	High	[K].SSATSGDIWPGLSAYDNSPR.[S]	1xPhospho [S18(100)]	4.23841e-06	0.000190608	1	1	4	Q9NYF8	Q9NYF8 [205-224]	Q9NYF8 1xPhospho [S222(100)]	0	2160.92337	High	High	0.0001348	1.244e-06	2.47
False	High	[R].TASLTSAASVDGNR.[S]	1xPhospho [S3(100)]	3.1077e-09	0.000190608	1	1	2	Q9UN36	Q9UN36 [330-343]	Q9UN36 1xPhospho [S332(100)]	0	1429.63188	High	High	0.0001348	6.281e-10	3.89
False	High	[R].TDKSSASAPDVDDPEAFPALA.[-]	1xPhospho [T1(98.8)]	2.87875e-07	0.000190608	1	1	4	Q8NC51	Q8NC51 [388-408]	Q8NC51 1xPhospho [T388(98.8)]	1	2183.93802	High	High	0.0001348	7.357e-08	2.83
False	High	[R].SVQEGENPDDGVR.[G]	1xPhospho [S1(100)]	2.70493e-09	0.000190608	1	1	3	P42696	P42696 [14-26]	P42696 1xPhospho [S14(100)]	0	1481.59041	High	High	0.0001348	5.427e-10	3.77
False	High	[R].SVKHDSIPAADTFEDLSDVEGGGSEPTQR.[D]	1xPhospho [S17(99.4)]	1.43075e-08	0.000190608	1	1	2	O95671	O95671 [223-251]	O95671 1xPhospho [S239(99.4)]	1	3124.37427	High	High	0.0001348	3.134e-09	2.92
False	High	[R].EGSTQQLQTTSPK.[V]	1xPhospho [T/S]	2.44835e-07	0.000190608	1	1	3	Q5T8P6	Q5T8P6 [606-618]		0	1484.66284	High	High	0.0001348	6.19e-08	2.6
False	High	[R].SVIDPVPAPVGDSHVDGAAK.[S]	1xPhospho [S1(100)]	9.29692e-13	0.000190608	1	1	3	Q13177	Q13177 [197-216]	Q13177 1xPhospho [S197(100)]	0	2010.95321	High	High	0.0001348	1.235e-13	4.49
False	High	[R].TDLETSPGAAPR.[T]	1xPhospho [S6(100)]	5.86353e-07	0.000190608	1	1	1	Q6F5E8	Q6F5E8 [1115-1126]	Q6F5E8 1xPhospho [S1120(100)]	0	1294.56749	High	High	0.0001348	1.553e-07	3.13
False	High	[K].ELSDQATASPIVAR.[T]	1xPhospho [S9(100)]	5.83363e-08	0.000190608	1	1	3	Q5JSH3	Q5JSH3 [88-101]	Q5JSH3 1xPhospho [S96(100)]	0	1537.72578	High	High	0.0001348	1.371e-08	3.81
False	High	[R].ERSPSPLRGNVVPSPLPTR.[R]	2xPhospho [S3(100); S5(100)]	2.52018e-07	0.000190608	1	1	3	Q9Y2V2	Q9Y2V2 [28-46]	Q9Y2V2 2xPhospho [S30(100); S32(100)]	2	2219.07336	High	High	0.0001348	6.387e-08	3.63
False	High	[K].ELSDPAGAIIYTSR.[F]		4.3213e-09	0.000190608	1	1	1	O15067	O15067 [528-541]		0	1492.7642	High	High	0.0001348	8.902e-10	2.97
False	High	[R].SSSETILSSLAGSDIVK.[G]	1xPhospho [S3(98.9)]	1.13021e-10	0.000190608	1	1	1	Q01850	Q01850 [309-325]	Q01850 1xPhospho [S311(98.9)]	0	1773.85177	High	High	0.0001348	1.931e-11	3.53
False	High	[R].ERSPSPPTIQSK.[R]	2xPhospho [S3(100); S5(100)]	3.77543e-06	0.000190608	1	1	6	Q14687	Q14687 [824-835]	Q14687 2xPhospho [S826(100); S828(100)]	1	1486.63387	High	High	0.0001348	1.101e-06	2.67
False	High	[R].SVPSIAAATGTHSR.[Q]	1xPhospho [S1(100)]	8.8982e-08	0.000190608	1	1	1	Q8IY63	Q8IY63 [793-806]	Q8IY63 1xPhospho [S793(100)]	0	1434.67368	High	High	0.0001348	2.143e-08	2.36
False	High	[K].EELMSSDLEETAGSTSIPKR.[K]	1xPhospho [S5(99.3)]	9.26585e-08	0.000190608	1	1	1	O00567	O00567 [515-534]	O00567 1xPhospho [S519(99.3)]	1	2260.00505	High	High	0.0001348	2.236e-08	3.49
False	High	[R].EEGSDIEDEDMEELLNDTR.[L]	1xPhospho [S4(100)]	1.29938e-11	0.000190608	1	1	4	Q8NHQ9	Q8NHQ9 [541-559]	Q8NHQ9 1xPhospho [S544(100)]	0	2318.88539	High	High	0.0001348	1.984e-12	2.73
False	High	[K].EAQQKVPDEEENEESDNEKETEK.[S]	1xPhospho [S15(100)]	1.14922e-09	0.000190608	1	1	3	P11388	P11388 [1092-1114]	P11388 1xPhospho [S1106(100)]	2	2814.14729	High	High	0.0001348	2.21e-10	3.5
False	High	[R].TDSVIIADQTPTPTR.[F]	1xPhospho [T12(99.7)]	4.12591e-09	0.000190608	1	1	1	P17544	P17544 [42-56]	P17544 1xPhospho [T53(99.7)]	0	1694.79967	High	High	0.0001348	8.436e-10	3.71
False	High	[R].TDSQSVRHSPIAPSSPSPQVLAQK.[Y]	2xPhospho [S9(100); S15(98.2)]	3.03053e-06	0.000190608	1	1	2	Q9NQS7	Q9NQS7 [298-321]	Q9NQS7 2xPhospho [S306(100); S312(98.2)]	1	2677.23825	High	High	0.0001348	8.717e-07	2.16
False	High	[R].ERQAQAQESEEEEESR.[S]	1xPhospho [S9(100)]	2.00992e-06	0.000190608	1	1	1	Q9NVM6	Q9NVM6 [104-119]	Q9NVM6 1xPhospho [S112(100)]	1	2014.79856	High	High	0.0001348	5.677e-07	2.73
False	High	[R].TASSSTEPSVSR.[Q]	1xPhospho [S3(100)]	2.0451e-06	0.000190608	1	1	1	Q9BZF3	Q9BZF3 [42-53]	Q9BZF3 1xPhospho [S44(100)]	0	1288.54167	High	High	0.0001348	5.781e-07	2.59
False	High	[R].ELFDDPSYVNVQNLDK.[A]		2.96322e-07	0.000190608	1	1	2	P29353	P29353 [420-435]		0	1895.90215	High	High	0.0001348	7.594e-08	1.8
False	High	[R].ELFDDPSYVNVQNLDKAR.[Q]		1.21521e-06	0.000190608	1	1	1	P29353	P29353 [420-437]		1	2123.04037	High	High	0.0001348	3.334e-07	2.38
False	High	[R].EEDGADASEEDLTR.[A]	1xPhospho [S8(100)]	2.62254e-06	0.000190608	1	1	1	Q86X53	Q86X53 [231-244]	Q86X53 1xPhospho [S238(100)]	0	1616.59595	High	High	0.0001348	7.516e-07	3.1
False	High	[K].EKLQEEGGGSDEEETGSPSEDGMQSAR.[T]	2xPhospho [S10(100); S17(100)]	1.09653e-08	0.000190608	1	1	2	Q13610	Q13610 [41-67]	Q13610 2xPhospho [S50(100); S57(100)]	1	2999.11331	High	High	0.0001348	2.369e-09	2.49
False	High	[K].TAPLPPASQTTPLQMALNGKPAPPPQSQSPEVEQLGR.[V]	1xPhospho [S29(100)]	7.79509e-09	0.000190608	1	1	2	P52948	P52948 [906-942]	P52948 1xPhospho [S934(100)]	0	3913.95178	High	High	0.0001348	1.652e-09	4.21
False	High	[K].EEDGSLSLDGADSTGVVAK.[L]	1xPhospho [S/T]	6.6252e-08	0.000190608	1	1	1	Q13263	Q13263 [677-695]		0	1929.83249	High	High	0.0001348	1.566e-08	3.58
False	High	[K].EKLQEEGGGSDEEETGSPSEDGMQSAR.[T]	1xOxidation [M23]; 1xPhospho [S10(99.3)]	3.46404e-07	0.000190608	1	1	1	Q13610	Q13610 [41-67]	Q13610 1xPhospho [S50(99.3)]	1	2935.14189	High	High	0.0001348	8.935e-08	2.21
False	High	[R].ERLDGENIYIR.[H]		7.98822e-11	0.000190608	1	1	4	P11171	P11171 [652-662]		1	1377.7121	High	High	0.0001348	1.336e-11	3.34
False	High	[K].TESPIKLSPATPSR.[K]	1xPhospho [S3(99.6)]	7.56275e-07	0.000190608	1	1	1	Q9Y6X9	Q9Y6X9 [723-736]	Q9Y6X9 1xPhospho [S725(99.6)]	1	1563.77781	High	High	0.0001348	2.025e-07	2.3
False	High	[K].EIPSATQSPISK.[K]	1xPhospho [S8(100)]	1.2959e-07	0.000190608	1	1	10	Q9BQG0	Q9BQG0 [1156-1167]	Q9BQG0 1xPhospho [S1163(100)]	0	1337.63484	High	High	0.0001348	3.184e-08	3.36
False	High	[R].SSSVGSSSSYPISPAVSR.[T]	2xPhospho [S7(98.5); S/Y]	1.05771e-06	0.000190608	1	1	2	Q15149	Q15149 [4384-4401]	Q15149 2xPhospho [S4390(98.5); S/Y]	0	1914.78819	High	High	0.0001348	2.881e-07	2.43
False	High	[R].SYSPDGKESPSDKK.[S]	1xPhospho [S3(99.5)]	1.76978e-06	0.000190608	1	1	3	P43243	P43243 [596-609]	P43243 1xPhospho [S598(99.5)]	2	1604.68397	High	High	0.0001348	4.964e-07	2.78
False	High	[R].SSFYVNGLTLGGQK.[C]		2.40784e-08	0.000190608	1	1	1	P07737	P07737 [57-70]		0	1470.75872	High	High	0.0001348	5.402e-09	2.52
False	High	[R].EEVVGGDDSDGLR.[A]	1xPhospho [S9(100)]	4.33761e-06	0.000190608	1	1	3	P25490	P25490 [110-122]	P25490 1xPhospho [S118(100)]	0	1427.56861	High	High	0.0001348	1.276e-06	2.48
False	High	[K].EGPVASPPFMDLEQAVLPAVIPK.[K]	1xOxidation [M10]; 1xPhospho [S6(100)]	1.71056e-07	0.000190608	1	1	5	Q9H4A3	Q9H4A3 [1973-1995]	Q9H4A3 1xPhospho [S1978(100)]	0	2501.23974	High	High	0.0001348	4.256e-08	2.79
False	High	[R].TAATSVPAYEPLDSLDR.[R]		8.45253e-09	0.000190608	1	1	2	Q96T37	Q96T37 [600-616]		0	1805.89158	High	High	0.0001348	1.795e-09	3.82
False	High	[K].EATNTTSEPSAPSQDLLDLSPSPR.[M]	1xPhospho [S22(100)]	2.36325e-06	0.000190608	1	1	3	O75674	O75674 [302-325]	O75674 1xPhospho [S323(100)]	0	2593.16651	High	High	0.0001348	6.717e-07	2.98
False	High	[K].TASRPAPLVQQLSPSLLPNSK.[S]	1xPhospho [S13(100)]	1.41429e-08	0.000190608	1	1	1	Q9Y6X9	Q9Y6X9 [684-704]	Q9Y6X9 1xPhospho [S696(100)]	0	2284.20607	High	High	0.0001348	3.089e-09	3.33
False	High	[K].ERPLQQVSPVASVPWR.[S]	1xPhospho [S8(100)]	4.84472e-07	0.000190608	1	1	2	Q9BY89	Q9BY89 [1481-1496]	Q9BY89 1xPhospho [S1488(100)]	0	1928.97422	High	High	0.0001348	1.274e-07	3.52
False	High	[K].EKLQEEGGGSDEEETGSPSEDGMQSAR.[T]	1xPhospho [S10(100)]	3.10979e-10	0.000190608	1	1	2	Q13610	Q13610 [41-67]	Q13610 1xPhospho [S50(100)]	1	2919.14697	High	High	0.0001348	5.576e-11	3.58
False	High	[K].SVSTTNIAGHFNDESPLGLR.[R]	1xPhospho [S3(99.3)]	1.5856e-06	0.000190608	1	1	1	Q92974	Q92974 [149-168]	Q92974 1xPhospho [S151(99.3)]	0	2195.01285	High	High	0.0001348	4.433e-07	2.79
False	High	[R].TESPATAAETASEELDNR.[S]	1xPhospho [S3(100)]	5.88714e-13	0.000190608	1	1	10	Q9NTJ3	Q9NTJ3 [39-56]	Q9NTJ3 1xPhospho [S41(100)]	0	1971.8179	High	High	0.0001348	7.66e-14	4.03
False	High	[K].EEPVSSGPEEAVGK.[S]	2xPhospho [S5(100); S6(100)]	1.48887e-07	0.000190608	1	1	3	O00567	O00567 [565-578]	O00567 2xPhospho [S569(100); S570(100)]	0	1574.60229	High	High	0.0001348	3.667e-08	3.43
False	High	[K].EAAGKSSGPTSLFAVTVAPPGAR.[Q]	1xPhospho [S6(98.2)]	2.02294e-07	0.000190608	1	1	1	Q00839	Q00839 [182-204]	Q00839 1xPhospho [S187(98.2)]	1	2251.11184	High	High	0.0001348	5.059e-08	2.65
False	High	[R].SVSVVTGSEQK.[R]	1xPhospho [S3(100)]	6.03557e-07	0.000190608	1	1	1	Q9UPN4	Q9UPN4 [45-55]	Q9UPN4 1xPhospho [S47(100)]	0	1200.55077	High	High	0.0001348	1.603e-07	2.92
False	High	[R].EKQSDDEVYAPGLDIESSLK.[Q]		1.38904e-07	0.000190608	1	1	1	Q15459	Q15459 [448-467]		1	2223.06631	High	High	0.0001348	3.422e-08	2.73
False	High	[R].SSGPYGGGGQYFAKPR.[N]		1.37306e-07	0.000190608	1	1	2	P09651	P09651 [337-352]		0	1628.78158	High	High	0.0001348	3.38e-08	2.12
False	High	[K].EEDEEPESPPEKK.[T]	1xPhospho [S8(100)]	4.39399e-08	0.000190608	1	1	15	Q9H1E3	Q9H1E3 [207-219]	Q9H1E3 1xPhospho [S214(100)]	1	1622.64692	High	High	0.0001348	1.016e-08	3.62
False	High	[K].EKQEEEVDYESEEEEEREGEENDDEDMQEER.[N]	1xPhospho [Y/S]	1.61444e-07	0.000190608	1	1	1	O95602	O95602 [1419-1449]		2	3971.45642	High	High	0.0001348	4.01e-08	2.43
False	High	[R].EEDEHPYELLLTAETK.[K]		2.44999e-08	0.000190608	1	1	2	Q92625	Q92625 [449-464]		0	1916.91238	High	High	0.0001348	5.504e-09	2.94
False	High	[R].EAAAGIQWSEEETEDEEEEKEVTPESGPPK.[V]	1xPhospho [S/T]	2.49788e-11	0.000190608	1	1	1	P46087	P46087 [173-202]		1	3410.43191	High	High	0.0001348	3.936e-12	4.85
False	High	[R].SSGPAPQSLLSAWR.[V]	1xPhospho [S]	4.54302e-06	0.000190608	1	1	2	Q9NYZ3	Q9NYZ3 [494-507]		0	1536.72063	High	High	0.0001348	1.338e-06	1.73
False	High	[K].EEPVSSGPEEAVGK.[S]	1xPhospho [S6(99.6)]	2.08369e-08	0.000190608	1	1	6	O00567	O00567 [565-578]	O00567 1xPhospho [S570(99.6)]	0	1494.63596	High	High	0.0001348	4.639e-09	2.57
False	High	[R].EEQEYEEEVEEEPRPAAK.[V]		2.65484e-07	0.000190608	1	1	1	O43491	O43491 [769-786]		0	2190.96733	High	High	0.0001348	6.739e-08	2.37
False	High	[R].SVAVSDEEEVEEEAER.[R]	1xPhospho [S5(100)]	4.47988e-11	0.000190608	1	1	3	Q9Y6X9	Q9Y6X9 [739-754]	Q9Y6X9 1xPhospho [S743(100)]	0	1886.7539	High	High	0.0001348	7.277e-12	4.36
False	High	[R].SSGHSSSELSPDAVEK.[A]	2xPhospho [S5(98.6); S10(100)]	6.18097e-08	0.000190608	1	1	4	Q9UQ35	Q9UQ35 [1378-1393]	Q9UQ35 2xPhospho [S1382(98.6); S1387(100)]	0	1776.6725	High	High	0.0001348	1.462e-08	3.49
False	High	[R].SSGHSSSELSPDAVEK.[A]	1xPhospho [S]	4.47089e-08	0.000190608	1	1	4	Q9UQ35	Q9UQ35 [1378-1393]		0	1696.70617	High	High	0.0001348	1.039e-08	3.72
False	High	[K].EFTPYDYSQSDFK.[A]		5.73328e-08	0.000190608	1	1	1	Q01780	Q01780 [814-826]		0	1626.69584	High	High	0.0001348	1.349e-08	2.88
False	High	[K].EIEYVETVTSR.[Q]		2.62431e-07	0.000190608	1	1	1	Q9UHR4	Q9UHR4 [160-170]		0	1325.65834	High	High	0.0001348	6.671e-08	2.58
False	High	[R].SSSVGSSSSYPISPAVSR.[T]	1xPhospho [S/Y]	2.77869e-06	0.000190608	1	1	1	Q15149	Q15149 [4384-4401]		0	1834.82186	High	High	0.0001348	7.958e-07	2.71
False	High	[R].SVAVSDEEEVEEEAER.[R]	2xPhospho [S1(100); S5(100)]	1.45482e-07	0.000190608	1	1	1	Q9Y6X9	Q9Y6X9 [739-754]	Q9Y6X9 2xPhospho [S739(100); S743(100)]	0	1966.72023	High	High	0.0001348	3.588e-08	2.75
False	High	[K].EKLQEEGGGSDEEETGSPSEDGMQSAR.[T]	1xOxidation [M23]; 2xPhospho [S10(98.8); S17(98.8)]	5.16643e-08	0.000190608	1	1	1	Q13610	Q13610 [41-67]	Q13610 2xPhospho [S50(98.8); S57(98.8)]	1	3015.10822	High	High	0.0001348	1.204e-08	2.7
False	High	[R].ERGSDASGQLFHGR.[A]	1xPhospho [S4(100)]	1.16699e-06	0.000190608	1	1	1	P19174	P19174 [1230-1243]	P19174 1xPhospho [S1233(100)]	1	1596.69146	High	High	0.0001348	3.199e-07	2.92
False	High	[R].TESAYDWTSLSSSSIK.[S]		3.31184e-09	0.000190608	1	1	1	Q70E73	Q70E73 [520-535]		0	1761.81775	High	High	0.0001348	6.706e-10	2.8
False	High	[K].SVSTPSEAGSQDSGDGAVGSR.[T]	1xPhospho [S/T]	7.85081e-11	0.000190608	1	1	4	Q13409	Q13409 [92-112]		0	2030.82986	High	High	0.0001348	1.312e-11	3.06
False	High	[R].SVDGDQGLGMEGPYEVLK.[D]		1.20526e-11	0.000190608	1	1	1	Q9NWQ8	Q9NWQ8 [150-167]		0	1893.88987	High	High	0.0001348	1.83e-12	3.27
False	High	[R].EAEHLSSPWGESSPEELR.[F]	1xPhospho [S13(99.5)]	1.07766e-08	0.000190608	1	1	2	Q6PJI9	Q6PJI9 [810-827]	Q6PJI9 1xPhospho [S822(99.5)]	0	2119.89682	High	High	0.0001348	2.32e-09	3.89
False	High	[K].EANANGSSPEPVK.[A]	1xPhospho [S]	1.63212e-06	0.000190608	1	1	1	Q3KQU3	Q3KQU3 [735-747]		0	1379.58387	High	High	0.0001348	4.553e-07	2.51
False	High	[K].EEYITSALESTEEK.[L]		1.25812e-06	0.000190608	1	1	1	P52732	P52732 [478-491]		0	1628.75375	High	High	0.0001348	3.458e-07	2.39
False	High	[K].EEEGEKEEEEGQEEEEEEDEGAKSDQAEEGGSEK.[E]	1xPhospho [S24(100)]	2.70493e-09	0.000190608	1	1	1	P07197	P07197 [522-555]	P07197 1xPhospho [S545(100)]	2	3893.45238	High	High	0.0001348	5.419e-10	2.19
False	High	[K].EKEVDGLLTSEPMGSPVSSK.[T]	1xPhospho [S15(100)]	2.21516e-13	0.000190608	1	1	3	Q8WWM7	Q8WWM7 [580-599]	Q8WWM7 1xPhospho [S594(100)]	1	2169.99851	High	High	0.0001348	2.738e-14	4.42
False	High	[K].TEVALAKDMESPTKLDVTLAK.[D]	1xPhospho [S11(100)]	9.20624e-07	0.000190608	1	1	1	P27816	P27816 [270-290]	P27816 1xPhospho [S280(100)]	2	2340.17681	High	High	0.0001348	2.492e-07	2.57
False	High	[K].EKGPTTGEGALDLSDVHSPPKSPEGK.[T]	2xPhospho [S18(100); S22(100)]	3.60473e-06	0.000190608	1	1	3	O95684	O95684 [139-164]	O95684 2xPhospho [S156(100); S160(100)]	2	2793.23798	High	High	0.0001348	1.052e-06	2.61
False	High	[R].TASQGPQTDSVIQNSENIK.[A]	1xPhospho [S3(99.6)]	1.2559e-12	0.000190608	1	1	3	Q9NZN5	Q9NZN5 [1286-1304]	Q9NZN5 1xPhospho [S1288(99.6)]	0	2096.94958	High	High	0.0001348	1.698e-13	3.89
False	High	[R].ELQEAAAVPTTPR.[R]	1xPhospho [T]	2.68573e-07	0.000190608	1	1	1	Q96T58	Q96T58 [1937-1949]		0	1462.69375	High	High	0.0001348	6.819e-08	2.3
False	High	[K].EENPESDGEPVVEDGTSVK.[T]	1xPhospho [S6(100)]	1.30342e-07	0.000190608	1	1	2	Q13439	Q13439 [261-279]	Q13439 1xPhospho [S266(100)]	0	2096.85435	High	High	0.0001348	3.187e-08	1.9
False	High	[R].STDSEVSQSPAK.[N]	1xPhospho [S9(99.6)]	6.36233e-08	0.000190608	1	1	1	O75175	O75175 [291-302]	O75175 1xPhospho [S299(99.6)]	0	1315.54133	High	High	0.0001348	1.498e-08	2.64
False	High	[R].EPALPLEPDSGGNTSPGVTANGEAR.[T]	1xPhospho [S15(99.1)]	2.22354e-10	0.000190608	1	1	2	Q92974	Q92974 [682-706]	Q92974 1xPhospho [S696(99.1)]	0	2516.13007	High	High	0.0001348	3.933e-11	3.58
False	High	[K].EALTYDGALLGDR.[S]		1.17455e-07	0.000190608	1	1	1	Q15056	Q15056 [97-109]		0	1393.69578	High	High	0.0001348	2.87e-08	2.68
False	High	[K].EKEVDGLLTSEPMGSPVSSK.[T]	1xOxidation [M13]; 1xPhospho [S15(100)]	4.77096e-10	0.000190608	1	1	3	Q8WWM7	Q8WWM7 [580-599]	Q8WWM7 1xPhospho [S594(100)]	1	2185.99342	High	High	0.0001348	8.769e-11	3.11
False	High	[R].SVDISLGDSPR.[R]	1xPhospho [S9(100)]	1.77097e-07	0.000190608	1	1	1	Q6IQ23	Q6IQ23 [604-614]	Q6IQ23 1xPhospho [S612(100)]	0	1225.54602	High	High	0.0001348	4.418e-08	3.07
False	High	[R].TETPPPLASLNVSK.[L]	1xPhospho [T3(100)]	1.20204e-07	0.000190608	1	1	3	Q3MHD2	Q3MHD2 [73-86]	Q3MHD2 1xPhospho [T75(100)]	0	1533.75602	High	High	0.0001348	2.929e-08	2.71
False	High	[R].SVDPDSPAEASGLR.[A]	1xPhospho [S6(100)]	9.04788e-07	0.000190608	1	1	1	O14745	O14745 [181-194]	O14745 1xPhospho [S186(100)]	0	1480.63154	High	High	0.0001348	2.451e-07	2.77
False	High	[R].TETLVEETAAESSEDDVVAPSQSLLSGYMTPGLTPANSQASK.[A]	1xOxidation [M29]; 2xPhospho [S/Y/T]	2.28571e-08	0.000190608	1	1	2	Q13428	Q13428 [1179-1220]		0	4486.962	High	High	0.0001348	5.114e-09	2.97
False	High	[K].TAATAAAAAAEPPAPPPPPPPEEDPEQDSGPEDLPLVR.[L]	1xPhospho [S29(100)]	5.40747e-07	0.000190608	1	1	1	P06400	P06400 [9-46]	P06400 1xPhospho [S37(100)]	0	3848.79023	High	High	0.0001348	1.43e-07	2.17
False	High	[R].SVDGDQGLGMEGPYEVLK.[D]	1xOxidation [M10]	2.80232e-10	0.000190608	1	1	1	Q9NWQ8	Q9NWQ8 [150-167]		0	1909.88478	High	High	0.0001348	4.999e-11	2.8
False	High	[K].ERPVQSLKTSRDTSPSSGSAVSSSK.[V]	2xPhospho [T/S]	7.70544e-09	0.000190608	1	1	2	Q8NEY8	Q8NEY8 [192-216]		2	2738.23937	High	High	0.0001348	1.631e-09	2.66
False	High	[R].TFAPLPEFEQEEDDGEVTEDSDEDFIQPR.[R]	1xPhospho [S21(100)]	8.49017e-07	0.000190608	1	1	1	Q9UPN9	Q9UPN9 [1085-1113]	Q9UPN9 1xPhospho [S1105(100)]	0	3464.42134	High	High	0.0001348	2.295e-07	2.71
False	High	[K].EKEPGEQASVPLSPK.[K]	1xPhospho [S13(100)]	3.9569e-07	0.000190608	1	1	4	P42858	P42858 [1187-1201]	P42858 1xPhospho [S1199(100)]	1	1675.79386	High	High	0.0001348	1.026e-07	3.21
False	High	[K].SVSSSPWLPQDGFDPSDYAEPMDAVVKPR.[N]		1.21684e-08	0.000190608	1	1	2	Q9NRY4	Q9NRY4 [1070-1098]		0	3177.48335	High	High	0.0001348	2.632e-09	2.62
False	High	[K].TDHGAEIVYKSPVVSGDTSPR.[H]	2xPhospho [S11(100); T/S/Y]	1.70942e-06	0.000190608	1	1	1	P10636	P10636 [703-723]	P10636 2xPhospho [S713(100); T/S/Y]	1	2375.03161	High	High	0.0001348	4.786e-07	3.1
False	High	[R].SYSSPDITQAIQEEEK.[R]	1xPhospho [S3(98.9)]	1.02825e-07	0.000190608	1	1	2	P40818	P40818 [716-731]	P40818 1xPhospho [S718(98.9)]	0	1904.81611	High	High	0.0001348	2.491e-08	2.47
False	High	[R].EATGLSPQAAQEKDGIVIVK.[V]	1xPhospho [T3(100)]	2.29589e-06	0.000190608	1	1	1	P17029	P17029 [8-27]	P17029 1xPhospho [T10(100)]	1	2134.07914	High	High	0.0001348	6.538e-07	2.77
False	High	[R].ENYSDSEEEDDDDVASSR.[Q]	2xPhospho [S4(99.7); Y/S]	4.3745e-10	0.000190608	1	1	2	Q9Y2U8	Q9Y2U8 [256-273]	Q9Y2U8 2xPhospho [S259(99.7); Y/S]	0	2221.6966	High	High	0.0001348	7.989e-11	2.72
False	High	[K].SSEPVKETVQTTQSPTPVEK.[E]	1xPhospho [S14(99)]	1.14692e-06	0.000190608	1	1	1	Q9UPN6	Q9UPN6 [604-623]	Q9UPN6 1xPhospho [S617(99)]	1	2252.06936	High	High	0.0001348	3.154e-07	3.12
False	High	[R].SVSPTFLNPSDENLK.[T]	1xPhospho [S3(99.6)]	1.08874e-06	0.000190608	1	1	1	Q9UKA4	Q9UKA4 [1240-1254]	Q9UKA4 1xPhospho [S1242(99.6)]	0	1727.78877	High	High	0.0001348	2.985e-07	3.05
False	High	[R].STDSSSVSGSLQQETK.[Y]	1xPhospho [S/T]	4.03425e-10	0.000190608	1	1	2	Q9H8G2	Q9H8G2 [89-104]		0	1720.72729	High	High	0.0001348	7.326e-11	3.54
False	High	[R].VSSPLPSPSAMTDAANSQAAAK.[L]	1xOxidation [M11]; 1xPhospho [S2(99)]	7.17437e-05	0.000202637	1	1	2	Q8WXI9	Q8WXI9 [332-353]	Q8WXI9 1xPhospho [S333(99)]	0	2196.98425	High	High	0.0001348	2.438e-05	1.99
False	High	[K].STLADYSAQKDLEPESDR.[S]		3.77401e-05	0.000202637	1	1	1	Q9UKV3	Q9UKV3 [507-524]		1	2024.94072	High	High	0.0001348	1.24e-05	2.31
False	High	[R].NKAGTPVSELTK.[Q]	1xPhospho [T5(100)]	0.000312229	0.000202637	1	1	2	O75113	O75113 [238-249]	O75113 1xPhospho [T242(100)]	1	1324.65082	High	High	0.0001348	0.0001144	2.4
False	High	[K].STLADYSAQK.[D]		7.82449e-06	0.000202637	1	1	1	Q9UKV3	Q9UKV3 [507-516]		0	1083.53168	High	High	0.0001348	2.364e-06	2.43
False	High	[R].NFVFHTLSPVKAEAAK.[E]	1xPhospho [S8(100)]	0.00102897	0.000202637	1	1	1	Q9HAW4	Q9HAW4 [1282-1297]	Q9HAW4 1xPhospho [S1289(100)]	1	1838.92006	High	High	0.0001348	0.0003994	1.86
False	High	[R].NGYGFINR.[N]		0.000797693	0.000202637	2	3	1	P16989; P67809	P16989 [102-109]; P67809 [70-77]		0	940.46354	High	High	0.0001348	0.0003068	2.44
False	High	[R].VSSPLPSPSAMTDAANSQAAAK.[L]	1xOxidation [M11]; 2xPhospho [S/T]	7.29985e-06	0.000202637	1	1	1	Q8WXI9	Q8WXI9 [332-353]		0	2276.95059	High	High	0.0001348	2.206e-06	2.96
False	High	[K].NFYQEHPDLAR.[R]		6.77091e-05	0.000202637	1	1	1	P17844	P17844 [57-67]		0	1389.65459	High	High	0.0001348	2.288e-05	1.8
False	High	[R].NHVDESPVEFPATR.[S]	1xPhospho [S6(100)]	0.00101127	0.000202637	1	1	1	Q9UBC3	Q9UBC3 [131-144]	Q9UBC3 1xPhospho [S136(100)]	0	1677.72684	High	High	0.0001348	0.0003924	2.66
False	High	[R].NGPSSSPFSSPASSR.[S]	2xPhospho [S10(98.9); S]	0.00174101	0.000202637	1	3	1	Q96HA1	Q96HA1 [430-444]	Q96HA1 2xPhospho [S439(98.9); S]	0	1624.60402	High	High	0.0001348	0.0006946	1.84
False	High	[R].VSPSTSYTPSR.[H]	1xPhospho [T/S/Y]	6.28015e-05	0.000202637	1	1	3	Q9BTE3	Q9BTE3 [153-163]		0	1261.54602	High	High	0.0001348	2.117e-05	2.05
False	High	[K].VSQGSAESLSPSFR.[G]	1xPhospho [S10(98.8)]	3.86238e-05	0.000202637	1	1	2	Q86YV5	Q86YV5 [736-749]	Q86YV5 1xPhospho [S745(98.8)]	0	1531.67883	High	High	0.0001348	1.268e-05	2.97
False	High	[R].SNTLNEKPALPVIR.[D]	1xPhospho [T3(99.4)]	0.00101127	0.000202637	1	1	1	Q9UMZ2	Q9UMZ2 [1098-1111]	Q9UMZ2 1xPhospho [T1100(99.4)]	0	1631.85165	High	High	0.0001348	0.0003926	1.78
False	High	[R].STPFIVPSSPTEQEGRQDKPMDTSVLSEEGGEPFQKK.[L]	1xPhospho [S/T]	0.000218043	0.000202637	1	1	1	Q12888	Q12888 [372-408]		2	4142.92641	High	High	0.0001348	7.85e-05	1.45
False	High	[K].NKEEAAEYAK.[L]		0.000476503	0.000202637	1	1	2	P62753	P62753 [202-211]		1	1152.55314	High	High	0.0001348	0.0001785	1.33
False	High	[K].NKDSGSDTASAIIPSTTPSVDSDDESVVKDK.[K]	1xPhospho [S/T]	0.00139792	0.000202637	1	1	2	Q6WKZ4	Q6WKZ4 [181-211]		2	3245.45806	High	High	0.0001348	0.0005514	1.85
False	High	[R].VSSGYVPPPVATPFSSK.[S]		0.000253473	0.000202637	1	1	1	Q15942	Q15942 [168-184]		0	1719.89521	High	High	0.0001348	9.181e-05	1.67
False	High	[R].VTDALNATR.[A]		4.75694e-05	0.000202637	1	1	1	P10809	P10809 [421-429]		0	960.51088	High	High	0.0001348	1.582e-05	2.16
False	High	[K].SNSVSLVPPGSSHTLPR.[R]	1xPhospho [S3(99.3)]	7.82511e-05	0.000202637	1	1	2	Q6R327	Q6R327 [1282-1298]	Q6R327 1xPhospho [S1284(99.3)]	0	1814.87965	High	High	0.0001348	2.676e-05	2.11
False	High	[R].SNSVGIQDAFNDGSDSTFQK.[R]	1xPhospho [S/T]	0.000147075	0.000202637	1	1	1	O14497	O14497 [1182-1201]		0	2196.90811	High	High	0.0001348	5.178e-05	1.89
False	High	[R].STQESLTAGGTDLKR.[E]	1xPhospho [S/T]	6.35375e-06	0.000202637	1	1	2	Q15345	Q15345 [326-340]		1	1643.76362	High	High	0.0001348	1.901e-06	2.64
False	High	[R].NGGQASSSPNYEGPLHSLQSR.[I]	1xPhospho [Y11(95.6)]	0.00225697	0.000202637	1	1	1	P15884	P15884 [365-385]	P15884 1xPhospho [Y375(95.6)]	0	2265.98843	High	High	0.0001348	0.0009112	2.01
False	High	[R].STQGVTLTDLQEAEK.[T]	1xPhospho [S/T]	8.48564e-05	0.000202637	1	1	1	O14974	O14974 [695-709]		0	1699.7786	High	High	0.0001348	2.911e-05	1.77
False	High	[K].VSSPLSPLSPGIKSPTIPR.[A]	3xPhospho [S14(100); S/T]	0.000108212	0.000202637	1	1	2	Q9P2B4	Q9P2B4 [555-573]	Q9P2B4 3xPhospho [S568(100); S/T]	1	2173.01068	High	High	0.0001348	3.759e-05	2.2
False	High	[R].SNSVEKPVSSILSR.[T]	1xPhospho [S3(99.5)]	0.000655186	0.000202637	1	1	1	Q9UI08	Q9UI08 [329-342]	Q9UI08 1xPhospho [S331(99.5)]	0	1582.78363	High	High	0.0001348	0.0002492	1.94
False	High	[K].VSSQSFSEIER.[Q]	1xPhospho [S5(100)]	1.1528e-05	0.000202637	1	1	1	Q8N6H7	Q8N6H7 [236-246]	Q8N6H7 1xPhospho [S240(100)]	0	1348.57805	High	High	0.0001348	3.55e-06	2.37
False	High	[R].VSSSGLDSLGR.[Y]	1xPhospho [S8(100)]	0.00190943	0.000202637	1	1	1	O75145	O75145 [638-648]	O75145 1xPhospho [S645(100)]	0	1157.51981	High	High	0.0001348	0.0007652	2.04
False	High	[K].VSQSPSKDSEENPATEERPEK.[I]	1xPhospho [S2(99.3)]	0.000519741	0.000202637	1	1	1	Q9P2W9	Q9P2W9 [186-206]	Q9P2W9 1xPhospho [S187(99.3)]	1	2424.05623	High	High	0.0001348	0.0001948	1.59
False	High	[R].NGLTHQLGGLSQGSR.[N]	1xPhospho [S11(100)]	0.000254945	0.000202637	1	1	1	Q8N5F7	Q8N5F7 [54-68]	Q8N5F7 1xPhospho [S64(100)]	0	1604.75406	High	High	0.0001348	9.258e-05	2.96
False	High	[R].STPSHGSVSSLNSTGSLSPK.[H]	2xPhospho [S18(100); S/T]	0.00139792	0.000202637	1	1	1	Q9UBC2	Q9UBC2 [238-257]	Q9UBC2 2xPhospho [S255(100); S/T]	0	2089.88389	High	High	0.0001348	0.0005528	2.11
False	High	[K].NKLEGDSDVDSELEDR.[V]	1xPhospho [S7(100)]	0.000110108	0.000202637	1	1	2	Q92614	Q92614 [1964-1979]	Q92614 1xPhospho [S1970(100)]	1	1900.78079	High	High	0.0001348	3.832e-05	2.47
False	High	[K].SNTEPQSPPIASPK.[A]	1xPhospho [S7(100)]	0.000154942	0.000202637	1	1	2	P82094	P82094 [66-79]	P82094 1xPhospho [S72(100)]	0	1532.69923	High	High	0.0001348	5.475e-05	2.04
False	High	[R].NGSPTPAGSLGGGAVATAGGPGSR.[L]	1xPhospho [S3(98.7)]	5.85955e-06	0.000202637	1	1	1	Q6P1L5	Q6P1L5 [8-31]	Q6P1L5 1xPhospho [S10(98.7)]	0	2075.95059	High	High	0.0001348	1.751e-06	2.29
False	High	[R].STPAPKEEEKVNEEQWSLR.[E]	1xPhospho [S/T]	0.000167056	0.000202637	1	1	1	O95071	O95071 [636-654]		2	2337.07585	High	High	0.0001348	5.934e-05	2.21
False	High	[K].NGTSGSDSPGQAVEAEEIVK.[Q]	1xPhospho [S/T]	0.000102125	0.000202637	1	1	1	Q05D32	Q05D32 [158-177]		0	2054.8914	High	High	0.0001348	3.539e-05	1.76
False	High	[R].NHSGSRTPPVALNSSR.[M]	2xPhospho [S5(99.5); T7(100)]	1.05091e-05	0.000202637	1	1	6	Q9UQ35	Q9UQ35 [2098-2113]	Q9UQ35 2xPhospho [S2102(99.5); T2104(100)]	1	1839.78987	High	High	0.0001348	3.223e-06	2.91
False	High	[R].VSVKAEAPAGPALGLPSPEAESGVDR.[G]	1xPhospho [S17(99.4)]	0.000358784	0.000202637	1	1	1	Q53F19	Q53F19 [9-34]	Q53F19 1xPhospho [S25(99.4)]	1	2584.26544	High	High	0.0001348	0.0001322	1.78
False	High	[K].SNTEPQSPPIASPK.[A]	2xPhospho [S7(100); S12(100)]	8.63429e-05	0.000202637	1	1	1	P82094	P82094 [66-79]	P82094 2xPhospho [S72(100); S77(100)]	0	1612.66556	High	High	0.0001348	2.965e-05	2.57
False	High	[K].NGNGGPGPYVGQAGTATLPR.[N]		0.000482054	0.000202637	1	1	1	O60716	O60716 [185-204]		0	1883.93585	High	High	0.0001348	0.0001808	1.74
False	High	[K].STSAPQMSPGSSDNQSSSPQPAQQK.[L]	1xPhospho [S/T]	0.000273292	0.000202637	1	1	2	Q14157	Q14157 [460-484]		0	2612.09303	High	High	0.0001348	9.961e-05	1.74
False	High	[K].NHGSSPEQVVRPK.[V]	1xPhospho [S]	0.000224449	0.000202637	1	1	1	O43164	O43164 [305-317]		0	1514.71113	High	High	0.0001348	8.069e-05	1.66
False	High	[R].STPSHGSVSSLNSTGSLSPK.[H]	1xPhospho [S18(100)]	3.3811e-05	0.000202637	1	1	2	Q9UBC2	Q9UBC2 [238-257]	Q9UBC2 1xPhospho [S255(100)]	0	2009.91755	High	High	0.0001348	1.107e-05	2.41
False	High	[K].VSSAEGAAKEEPK.[R]	1xPhospho [S3(99.3)]	0.000710496	0.000202637	1	1	1	P05114	P05114 [6-18]	P05114 1xPhospho [S8(99.3)]	1	1382.61992	High	High	0.0001348	0.000272	1.62
False	High	[R].SELDTEKVPLSPLPGPK.[Q]	1xPhospho [S11(100)]	8.58314e-06	0.000202637	1	1	1	Q8NHU6	Q8NHU6 [309-325]	Q8NHU6 1xPhospho [S319(100)]	1	1886.95109	High	High	0.0001348	2.612e-06	2.82
False	High	[R].SNTPSPLNLSSTSSK.[N]	2xPhospho [T3(99); S5(100)]	5.37164e-05	0.000202637	1	1	1	O60315	O60315 [780-794]	O60315 2xPhospho [T782(99); S784(100)]	0	1679.6925	High	High	0.0001348	1.795e-05	1.71
False	High	[R].MYSYPARVPPPPPIAR.[A]	1xOxidation [M1]	0.00105916	0.000202637	1	1	1	P07910	P07910 [136-151]		1	1827.95744	High	High	0.0001348	0.0004136	1.55
False	High	[R].MYSYPARVPPPPPIAR.[A]	1xOxidation [M1]; 1xPhospho [Y2(99.1)]	6.57777e-05	0.000202637	1	1	1	P07910	P07910 [136-151]	P07910 1xPhospho [Y137(99.1)]	1	1907.92377	High	High	0.0001348	2.228e-05	2.45
False	High	[R].MYVDPSEINPSMPQR.[T]		0.000199903	0.000202637	1	1	1	P16885	P16885 [758-772]		0	1763.80912	High	High	0.0001348	7.161e-05	1.03
False	High	[R].VVNAFRSSLYEGLEKPESR.[S]	1xPhospho [S7(98.8)]	0.000522759	0.000202637	1	1	1	P20020	P20020 [1120-1138]	P20020 1xPhospho [S1126(98.8)]	1	2261.09619	High	High	0.0001348	0.0001967	1.7
False	High	[R].NAAFGQSGGAGSDSNSPGNVQPNSAPSVESHPVLEK.[L]	1xPhospho [S]	0.000123625	0.000202637	1	1	1	Q9BYJ9	Q9BYJ9 [335-370]		0	3573.58779	High	High	0.0001348	4.313e-05	2.8
False	High	[R].SPGLQKEAVQK.[E]	1xPhospho [S1(100)]	0.00136598	0.000202637	1	1	1	Q3KQU3	Q3KQU3 [753-763]	Q3KQU3 1xPhospho [S753(100)]	1	1264.62969	High	High	0.0001348	0.0005375	1.67
False	High	[R].STAYEDYYYHPPPR.[M]		1.30169e-05	0.000202637	1	1	2	O43390	O43390 [428-441]		0	1758.77583	High	High	0.0001348	4.049e-06	2.26
False	High	[R].VVLGDGVQLPPGDYSTTPGGTLFSTTPGGTRIIYDRK.[F]	2xPhospho [S/T/Y]	0.000409901	0.000202637	1	1	5	Q13541	Q13541 [21-57]		2	3995.91915	High	High	0.0001348	0.0001525	4.46
False	High	[R].NADHSMNYQYR.[-]	1xOxidation [M6]	0.000560373	0.000202637	1	1	1	Q12906	Q12906 [884-894]		0	1414.58044	High	High	0.0001348	0.000211	1.3
False	High	[K].SPGFASPK.[I]	1xPhospho [S6(100)]	0.000104518	0.000202637	1	1	2	P49790	P49790 [614-621]	P49790 1xPhospho [S619(100)]	0	870.37571	High	High	0.0001348	3.613e-05	2.35
False	High	[R].STDEYSEADEEEEEEEGKPSR.[K]	2xPhospho [S/T/Y]	5.15838e-05	0.000202637	1	1	1	Q96T23	Q96T23 [1277-1297]		0	2604.90223	High	High	0.0001348	1.72e-05	2.1
False	High	[K].NAGVEGSLIVEK.[I]		0.000444516	0.000202637	1	1	1	P10809	P10809 [482-493]		0	1215.65794	High	High	0.0001348	0.0001655	1.87
False	High	[R].VVGKPAQLGTQRSQEADVQDWEFR.[K]	1xPhospho [T/S]	1.97418e-05	0.000202637	1	1	2	Q9C0C2	Q9C0C2 [824-847]		1	2824.3414	High	High	0.0001348	6.287e-06	2.65
False	High	[K].NAKKEDSDEEEDDDSEEDEEDDEDEDEDEDEIEPAAMK.[A]	1xOxidation [M37]; 2xPhospho [S7(100); S15(100)]	0.00175109	0.000202637	1	1	1	P19338	P19338 [139-176]	P19338 2xPhospho [S145(100); S153(100)]	2	4608.54556	High	High	0.0001348	0.0006971	2.22
False	High	[R].MYSYPARVPPPPPIAR.[A]		4.02204e-05	0.000202637	1	1	2	P07910	P07910 [136-151]		1	1811.96252	High	High	0.0001348	1.328e-05	2.4
False	High	[K].NAKISSLLEEQFQQGK.[L]	1xPhospho [S]	0.00132707	0.000202637	1	1	1	P62241	P62241 [155-170]		1	1899.92118	High	High	0.0001348	0.0005224	1.4
False	High	[K].VVEAVNSDSDSEFGIPK.[K]	1xPhospho [S]	0.00203451	0.000202637	1	1	2	Q02880	Q02880 [1516-1532]		0	1872.82628	High	High	0.0001348	0.0008194	1.66
False	High	[K].STELLIR.[K]		0.00153331	0.000202637	1	5	3	P84243	P84243 [58-64]		0	831.49344	High	High	0.0001348	0.0006093	1.82
False	High	[R].SPGAFDMSGVR.[G]	1xPhospho [S1(100)]	1.78928e-05	0.000202637	1	1	1	Q9Y6I3	Q9Y6I3 [435-445]	Q9Y6I3 1xPhospho [S435(100)]	0	1203.4864	High	High	0.0001348	5.637e-06	2.14
False	High	[K].NAISLPQLNQAAYDSLVVGK.[L]		6.17205e-05	0.000202637	1	1	2	Q00587	Q00587 [118-137]		0	2101.12879	High	High	0.0001348	2.074e-05	1.6
False	High	[R].NAMGSLASQATK.[D]	1xPhospho [S5(100)]	5.59372e-05	0.000202637	1	1	1	P55036	P55036 [354-365]	P55036 1xPhospho [S358(100)]	0	1258.54973	High	High	0.0001348	1.877e-05	1.88
False	High	[R].SPGAAGLTSR.[D]	1xPhospho [S1(100)]	0.000429337	0.000202637	1	1	1	Q53T59	Q53T59 [139-148]	Q53T59 1xPhospho [S139(100)]	0	996.451	High	High	0.0001348	0.0001597	2.6
False	High	[K].NAMSLPQLNEK.[E]	1xPhospho [S4(100)]	0.00157824	0.000202637	1	1	1	Q9H3Q1	Q9H3Q1 [115-125]	Q9H3Q1 1xPhospho [S118(100)]	0	1324.59668	High	High	0.0001348	0.0006283	2.24
False	High	[K].NAMSLPQLNEK.[E]	1xOxidation [M3]; 1xPhospho [S4(100)]	2.4882e-05	0.000202637	1	1	2	Q9H3Q1	Q9H3Q1 [115-125]	Q9H3Q1 1xPhospho [S118(100)]	0	1340.59159	High	High	0.0001348	7.987e-06	2.55
False	High	[R].STELVLSPDMPR.[T]	1xPhospho [S7(100)]	8.683e-06	0.000202637	1	1	1	Q8TDY2	Q8TDY2 [237-248]	Q8TDY2 1xPhospho [S243(100)]	0	1424.64911	High	High	0.0001348	2.651e-06	2.9
False	High	[R].STELVLSPDMPR.[T]	1xOxidation [M10]; 1xPhospho [S7(100)]	2.1161e-05	0.000202637	1	1	1	Q8TDY2	Q8TDY2 [237-248]	Q8TDY2 1xPhospho [S243(100)]	0	1440.64402	High	High	0.0001348	6.731e-06	2.21
False	High	[K].STESLQANVQR.[L]		0.000139607	0.000202637	1	1	1	P26373	P26373 [106-116]		0	1232.62295	High	High	0.0001348	4.92e-05	1.49
False	High	[R].NASASFQELEDK.[K]	2xPhospho [S3(100); S5(100)]	8.38797e-05	0.000202637	1	1	1	Q99543	Q99543 [45-56]	Q99543 2xPhospho [S47(100); S49(100)]	0	1498.54986	High	High	0.0001348	2.868e-05	2.7
False	High	[R].NASASFQELEDKK.[E]	1xPhospho [S3(100)]	0.00114186	0.000202637	1	1	2	Q99543	Q99543 [45-57]	Q99543 1xPhospho [S47(100)]	1	1546.67849	High	High	0.0001348	0.0004474	1.39
False	High	[R].SPFLKPDER.[A]	1xPhospho [S1(100)]	0.000249107	0.000202637	1	1	3	Q9H7N4	Q9H7N4 [874-882]	Q9H7N4 1xPhospho [S874(100)]	0	1168.53982	High	High	0.0001348	8.993e-05	2.47
False	High	[R].STDSPIIIEPLSKPDYR.[N]	1xPhospho [S/T/Y]	0.00144724	0.000202637	1	1	1	Q86YH2	Q86YH2 [111-127]		0	2010.97836	High	High	0.0001348	0.0005718	1.91
False	High	[R].NASASFQELEDKK.[E]	2xPhospho [S3(100); S5(100)]	9.25538e-05	0.000202637	1	1	3	Q99543	Q99543 [45-57]	Q99543 2xPhospho [S47(100); S49(100)]	1	1626.64483	High	High	0.0001348	3.175e-05	2.47
False	High	[R].MYSYPAR.[V]	1xOxidation [M1]	0.00109656	0.000202637	1	1	10	P07910	P07910 [136-142]		0	903.40291	High	High	0.0001348	0.0004278	1.96
False	High	[R].SPGMLEPLGSSR.[T]	1xOxidation [M4]; 1xPhospho [S1(100)]	8.38797e-05	0.000202637	1	1	1	Q9UQ35	Q9UQ35 [2132-2143]	Q9UQ35 1xPhospho [S2132(100)]	0	1326.57594	High	High	0.0001348	2.877e-05	2.57
False	High	[R].VYDDVPYEK.[M]	1xPhospho [Y2(100)]	0.000513757	0.000202637	1	1	1	Q8TED9	Q8TED9 [556-564]	Q8TED9 1xPhospho [Y557(100)]	0	1207.49186	High	High	0.0001348	0.000193	1.69
False	High	[-].MTDSKYFTTNK.[K]	1xMet-loss+Acetyl [N-Term]	0.000927208	0.000202637	1	1	1	P63010	P63010 [1-11]	P63010 1xMet-loss+Acetyl [N-Term]	1	1246.59501	High	High	0.0001348	0.0003589	1.71
False	High	[R].SSVSHSVLSEMQVIEQETPVSAK.[S]	1xPhospho [S/T]	2.33479e-05	0.000202637	1	1	1	Q8N6H7	Q8N6H7 [314-336]		0	2552.19497	High	High	0.0001348	7.482e-06	2.43
False	High	[R].VYAEVNSLR.[S]		0.000253473	0.000202637	1	1	1	P19784	P19784 [12-20]		0	1050.55783	High	High	0.0001348	9.16e-05	2.12
False	High	[-].MTDVETTYADFIASGR.[T]	1xMet-loss+Acetyl [N-Term]	0.000106966	0.000202637	1	1	1	P61925	P61925 [1-16]	P61925 1xMet-loss+Acetyl [N-Term]	0	1687.78097	High	High	0.0001348	3.703e-05	1.79
False	High	[K].MTGSNTEEIDSR.[I]	1xOxidation [M1]; 1xPhospho [S4(99.7)]	3.28469e-05	0.000202637	1	1	1	Q8N573	Q8N573 [304-315]	Q8N573 1xPhospho [S307(99.7)]	0	1435.54068	High	High	0.0001348	1.074e-05	1.68
False	High	[K].MTGSPTLVK.[N]	1xOxidation [M1]; 1xPhospho [S4(100)]	0.00011139	0.000202637	1	1	1	Q8IVH2	Q8IVH2 [551-559]	Q8IVH2 1xPhospho [S554(100)]	0	1029.46863	High	High	0.0001348	3.862e-05	2.63
False	High	[K].VVVSPTKK.[V]	1xPhospho [S4(100)]	0.00166243	0.000202637	1	1	5	P19338	P19338 [64-71]	P19338 1xPhospho [S67(100)]	1	937.51181	High	High	0.0001348	0.0006626	1.78
False	High	[R].VVSSVSSSPR.[Q]	1xPhospho [S]	0.000382383	0.000202637	1	1	1	P29375	P29375 [1324-1333]		0	1084.50343	High	High	0.0001348	0.0001417	1.83
False	High	[R].MTNNEDSLSPTSSTLSNLELDAAEKDR.[K]	2xPhospho [S/T]	9.09422e-06	0.000202637	1	1	1	Q9ULH7	Q9ULH7 [535-561]		1	3098.29088	High	High	0.0001348	2.768e-06	1.87
False	High	[-].MTSEVIEDEKQFYSK.[A]	1xMet-loss+Acetyl [N-Term]	4.59461e-05	0.000202637	1	1	1	Q9BV86	Q9BV86 [1-15]	Q9BV86 1xMet-loss+Acetyl [N-Term]	1	1744.82759	High	High	0.0001348	1.524e-05	1.8
False	High	[-].MTTESGSDSESKPDQEAEPQEAAGAQGR.[A]	1xMet-loss [N-Term]; 1xPhospho [T/S]	5.34165e-06	0.000202637	1	1	1	Q9Y2J2	Q9Y2J2 [1-28]	Q9Y2J2 1xMet-loss [N-Term]	0	2842.16467	High	High	0.0001348	1.582e-06	1.82
False	High	[R].SPGSISYLPSFFTK.[L]	1xPhospho [S1(100)]	0.00118903	0.000202637	1	1	2	O75376	O75376 [2184-2197]	O75376 1xPhospho [S2184(100)]	0	1610.7502	High	High	0.0001348	0.0004652	2.06
False	High	[R].SPGSIFQPQLADVSPGLPAAQAQPSFR.[R]	1xPhospho [S1(98.1)]	0.0007616	0.000202637	1	1	1	Q14999	Q14999 [326-352]	Q14999 1xPhospho [S326(98.1)]	0	2846.38728	High	High	0.0001348	0.0002918	2.28
False	High	[R].SPGMLEPLGSSR.[T]	1xPhospho [S1(100)]	6.31711e-06	0.000202637	1	1	1	Q9UQ35	Q9UQ35 [2132-2143]	Q9UQ35 1xPhospho [S2132(100)]	0	1310.58103	High	High	0.0001348	1.893e-06	2.91
False	High	[R].SPGPPSPPSEGPR.[L]	1xPhospho [S6(100)]	6.31661e-05	0.000202637	1	1	2	Q6ZVH7	Q6ZVH7 [781-793]	Q6ZVH7 1xPhospho [S786(100)]	0	1341.58347	High	High	0.0001348	2.127e-05	2.51
False	High	[-].MTTSQKHRDFVAEPMGEKPVGSLAGIGEVLGK.[K]	1xAcetyl [N-Term]; 1xPhospho [T/S]; 2xDehydrated [T/S]	0.00112222	0.000202637	1	1	1	O75531	O75531 [1-32]	O75531 1xAcetyl [N-Term]	2	3455.68512	High	High	0.0001348	0.0004382	2.73
False	High	[K].VVQEYIDAFSDYANFK.[-]		0.000400515	0.000202637	1	1	1	P18433	P18433 [787-802]		0	1908.90142	High	High	0.0001348	0.0001484	1.29
False	High	[-].MTVSGPGTPEPRPATPGASSVEQLRK.[E]	1xMet-loss [N-Term]; 2xPhospho [T2(96.3); S4(98.7)]	0.00227001	0.000202637	1	1	1	Q9H3U1	Q9H3U1 [1-26]	Q9H3U1 1xMet-loss [N-Term]; 2xPhospho [T2(96.3); S4(98.7)]	1	2679.2539	High	High	0.0001348	0.0009189	1.14
False	High	[K].VVPSFLPVDQGGSLVGR.[N]	1xPhospho [S13(100)]	5.96211e-06	0.000202637	1	1	3	Q14126	Q14126 [668-684]	Q14126 1xPhospho [S680(100)]	0	1806.91498	High	High	0.0001348	1.781e-06	2.13
False	High	[K].VVPQQITHTSPR.[I]	1xPhospho [T/S]	8.98962e-06	0.000202637	1	1	1	Q9H0E3	Q9H0E3 [433-444]		0	1442.71515	High	High	0.0001348	2.74e-06	2.43
False	High	[-].MVEKEEAGGGISEEEAAQYDR.[Q]	1xAcetyl [N-Term]; 1xPhospho [S12(100)]	3.4403e-05	0.000202637	1	1	1	Q9UBE0	Q9UBE0 [1-21]	Q9UBE0 1xAcetyl [N-Term]; 1xPhospho [S12(100)]	1	2419.99594	High	High	0.0001348	1.123e-05	2.62
False	High	[R].MVEPENAVTITPLRPEDDYSPRER.[R]	1xPhospho [S20(100)]	0.000342542	0.000202637	1	1	1	Q14160	Q14160 [816-839]	Q14160 1xPhospho [S835(100)]	1	2894.33901	High	High	0.0001348	0.0001258	2.62
False	High	[-].MVGGGGVGGGLLENANPLIYQR.[S]	1xMet-loss [N-Term]	0.000487669	0.000202637	1	1	1	Q9Y3D0	Q9Y3D0 [1-22]	Q9Y3D0 1xMet-loss [N-Term]	0	2041.08251	High	High	0.0001348	0.000183	1.91
False	High	[R].SPGPPALKHPATK.[D]	1xPhospho [S1(100)]	0.00043183	0.000202637	1	1	1	Q8IU81	Q8IU81 [66-78]	Q8IU81 1xPhospho [S66(100)]	1	1380.70353	High	High	0.0001348	0.0001609	1.64
False	High	[R].SPGPDYSLR.[L]	1xPhospho [S1(100)]	0.000484853	0.000202637	1	1	2	Q99684	Q99684 [20-28]	Q99684 1xPhospho [S20(100)]	0	1071.45067	High	High	0.0001348	0.0001815	1.83
False	High	[R].VVPEDGSPEKR.[C]	1xPhospho [S7(100)]	0.000175992	0.000202637	1	1	4	Q02040	Q02040 [531-541]	Q02040 1xPhospho [S537(100)]	1	1292.58822	High	High	0.0001348	6.247e-05	1.5
False	High	[-].MVPSSPAVEK.[Q]	1xAcetyl [N-Term]; 1xPhospho [S5(100)]	0.000210597	0.000202637	1	1	1	P41440	P41440 [1-10]	P41440 1xAcetyl [N-Term]; 1xPhospho [S5(100)]	0	1166.5163	High	High	0.0001348	7.545e-05	2.53
False	High	[-].MVRYSLDPENPTK.[S]	1xMet-loss [N-Term]; 1xPhospho [S5(100)]	6.20788e-05	0.000202637	1	1	2	P18621	P18621 [1-13]	P18621 1xMet-loss [N-Term]; 1xPhospho [S5(100)]	1	1498.69375	High	High	0.0001348	2.091e-05	2.08
False	High	[K].MVSADAYKITPGAR.[G]		0.000614763	0.000202637	1	1	1	P09543	P09543 [80-93]		1	1479.76242	High	High	0.0001348	0.0002324	1.62
False	High	[R].SPGPPPPVGVK.[T]	1xPhospho [S1(100)]	0.000576832	0.000202637	1	1	1	Q9H1B7	Q9H1B7 [69-79]	Q9H1B7 1xPhospho [S69(100)]	0	1111.55474	High	High	0.0001348	0.0002175	2.27
False	High	[R].SPFEIISPPASPPEMVGQR.[V]	2xPhospho [S7(100); S11(100)]	1.09433e-05	0.000202637	1	1	2	P78559	P78559 [1791-1809]	P78559 2xPhospho [S1797(100); S1801(100)]	0	2198.9593	High	High	0.0001348	3.376e-06	2.93
False	High	[R].NASVPNLR.[G]	1xPhospho [S3(100)]	0.000110108	0.000202637	1	1	3	Q9H019	Q9H019 [101-108]	Q9H019 1xPhospho [S103(100)]	0	950.44552	High	High	0.0001348	3.815e-05	2.64
False	High	[K].SPEKIEEVLSPEGSPSKSPSK.[K]	2xPhospho [S14(100); S18(98.5)]	0.00100543	0.000202637	1	1	1	Q9UEY8	Q9UEY8 [664-684]	Q9UEY8 2xPhospho [S677(100); S681(98.5)]	2	2372.06699	High	High	0.0001348	0.0003917	2.61
False	High	[K].NEEPSEEEIDAPKPKK.[M]	1xPhospho [S5(100)]	8.33848e-06	0.000202637	1	1	2	Q9NR30	Q9NR30 [117-132]	Q9NR30 1xPhospho [S121(100)]	1	1919.86339	High	High	0.0001348	2.538e-06	2.34
False	High	[R].NEGFYADPYLYHEGR.[M]		5.49744e-05	0.000202637	1	1	1	Q5T5P2	Q5T5P2 [389-403]		0	1830.80819	High	High	0.0001348	1.842e-05	2.0
False	High	[K].SPAKSPNPSTPR.[G]	1xPhospho [S5(100)]	9.20196e-05	0.000202637	1	1	2	O76021	O76021 [392-403]	O76021 1xPhospho [S396(100)]	1	1318.61511	High	High	0.0001348	3.164e-05	1.97
False	High	[R].SPAGSQQQFGYSPGQQQTHPQGSPR.[T]	1xPhospho [S23(100)]	0.000243403	0.000202637	1	1	1	Q8TAP9	Q8TAP9 [93-117]	Q8TAP9 1xPhospho [S115(100)]	0	2735.1958	High	High	0.0001348	8.796e-05	1.64
False	High	[K].VTLEARNSSEKLPTELSK.[E]	1xPhospho [T/S]	0.000328933	0.000202637	1	1	1	P38432	P38432 [264-281]		2	2082.04784	High	High	0.0001348	0.0001205	1.56
False	High	[R].STKPVVFSPTLMLTDEEK.[A]	1xPhospho [S8(100)]	0.000271714	0.000202637	1	1	1	P40818	P40818 [445-462]	P40818 1xPhospho [S452(100)]	0	2102.0127	High	High	0.0001348	9.89e-05	1.83
False	High	[R].NEMGIPQQTTSPENAGPQNTK.[S]	1xPhospho [T/S]	0.000154048	0.000202637	1	1	1	Q15398	Q15398 [652-672]		0	2322.00678	High	High	0.0001348	5.429e-05	1.96
False	High	[R].VTGVTNYVMQYVTVPLRK.[C]	1xPhospho [T2(98.8)]	5.82576e-06	0.000202637	1	1	2	Q8IWC1	Q8IWC1 [246-263]	Q8IWC1 1xPhospho [T247(98.8)]	1	2148.09229	High	High	0.0001348	1.739e-06	1.78
False	High	[K].VTGSLSSAK.[R]	1xPhospho [S/T]	0.000895571	0.000202637	1	1	1	P39748	P39748 [346-354]		0	929.43395	High	High	0.0001348	0.0003462	2.12
False	High	[K].VTGDLFYTHVTTMGQR.[L]		0.000462905	0.000202637	1	1	2	O75387	O75387 [245-260]		0	1825.89014	High	High	0.0001348	0.0001733	1.81
False	High	[K].VTFFEPGSGDENGTSNKEDEFR.[M]	1xPhospho [S8(99)]	4.64809e-05	0.000202637	1	1	1	O95793	O95793 [383-404]	O95793 1xPhospho [S390(99)]	1	2542.04058	High	High	0.0001348	1.54e-05	2.23
False	High	[R].NESEDNKFSDDSDDDFVQPR.[K]	2xPhospho [S9(99.1); S12(100)]	0.000174976	0.000202637	1	1	2	O15164	O15164 [1017-1036]	O15164 2xPhospho [S1025(99.1); S1028(100)]	1	2518.89194	High	High	0.0001348	6.209e-05	2.42
False	High	[R].NESLESPMGEWGFQK.[G]	1xPhospho [S3(100)]	2.6364e-05	0.000202637	1	1	1	O95210	O95210 [143-157]	O95210 1xPhospho [S145(100)]	0	1818.74044	High	High	0.0001348	8.491e-06	2.24
False	High	[R].NESLTATDGLR.[G]	1xPhospho [S3(100)]	1.66929e-05	0.000202637	1	1	1	Q5TCZ1	Q5TCZ1 [1000-1010]	Q5TCZ1 1xPhospho [S1002(100)]	0	1256.55184	High	High	0.0001348	5.256e-06	2.95
False	High	[R].SPAKTIAPQNAPR.[D]	1xPhospho [S1(100)]	0.00237709	0.000202637	1	1	3	Q9NYF8	Q9NYF8 [300-312]	Q9NYF8 1xPhospho [S300(100)]	1	1430.71515	High	High	0.0001348	0.0009617	1.72
False	High	[K].NESLTEHPR.[S]	1xPhospho [S3(100)]	0.000954422	0.000202637	1	1	1	Q99590	Q99590 [685-693]	Q99590 1xPhospho [S687(100)]	0	1162.48884	High	High	0.0001348	0.0003705	2.04
False	High	[R].NFDTGLQEYK.[S]		1.41968e-05	0.000202637	1	1	1	Q16625	Q16625 [435-444]		0	1214.56879	High	High	0.0001348	4.442e-06	2.33
False	High	[K].NFGEDMDDER.[L]		5.4038e-06	0.000202637	1	2	1	P11940	P11940 [197-206]		0	1227.45826	High	High	0.0001348	1.607e-06	2.19
False	High	[K].NFGIGQDIQPK.[R]		0.000375797	0.000202637	1	1	1	P62424	P62424 [38-48]		0	1216.63206	High	High	0.0001348	0.0001388	1.8
False	High	[R].NFHYPPDGYSR.[H]		0.00236344	0.000202637	1	1	5	O60716	O60716 [205-215]		0	1352.60182	High	High	0.0001348	0.0009532	1.28
False	High	[R].NFIGNSNHGSQSPR.[N]	1xPhospho [S12(100)]	0.00051079	0.000202637	1	1	2	Q03112	Q03112 [1028-1041]	Q03112 1xPhospho [S1039(100)]	0	1594.67581	High	High	0.0001348	0.0001917	2.58
False	High	[R].VTEGTIREEQEYEEEVEEEPRPAAK.[V]		1.5938e-05	0.000202637	1	1	1	O43491	O43491 [762-786]		1	2947.38033	High	High	0.0001348	5.002e-06	2.71
False	High	[R].NFSDNQLQEGK.[N]		3.62421e-05	0.000202637	1	1	1	P37802	P37802 [161-171]		0	1279.59132	High	High	0.0001348	1.189e-05	1.97
False	High	[R].VTDYAEEK.[E]		0.000988134	0.000202637	1	1	1	Q9NX55	Q9NX55 [46-53]		0	954.44147	High	High	0.0001348	0.0003835	1.79
False	High	[R].NFSDNQLQEGKNVIGLQMGTNR.[G]	1xPhospho [S3(100)]	0.00148966	0.000202637	1	1	1	P37802	P37802 [161-182]	P37802 1xPhospho [S163(100)]	1	2543.17083	High	High	0.0001348	0.0005903	1.64
False	High	[R].NFSPNAPAHFSFVPAR.[R]	1xPhospho [S3(100)]	0.0010777	0.000202637	1	1	1	Q6P0Q8	Q6P0Q8 [207-222]	Q6P0Q8 1xPhospho [S209(100)]	0	1838.83739	High	High	0.0001348	0.0004214	1.61
False	High	[K].NFSSLHLNSR.[D]	1xPhospho [S3(100)]	6.73183e-05	0.000202637	1	1	1	Q9NYL2	Q9NYL2 [646-655]	Q9NYL2 1xPhospho [S648(100)]	0	1254.56268	High	High	0.0001348	2.282e-05	1.91
False	High	[R].NFTKPQDGDVIAPLITPQKK.[E]	1xPhospho [T16(100)]	0.00163388	0.000202637	1	1	1	Q9Y3Z3	Q9Y3Z3 [577-596]	Q9Y3Z3 1xPhospho [T592(100)]	1	2290.18427	High	High	0.0001348	0.0006493	2.06
False	High	[R].NFTMDTESSVYNFEGEDYREK.[Q]		0.000722941	0.000202637	1	1	1	O60264	O60264 [702-722]		1	2561.07729	High	High	0.0001348	0.0002758	1.89
False	High	[R].NFVFHTLSPVK.[A]	1xPhospho [S8(100)]	0.000921859	0.000202637	1	1	1	Q9HAW4	Q9HAW4 [1282-1292]	Q9HAW4 1xPhospho [S1289(100)]	0	1368.67116	High	High	0.0001348	0.0003573	2.27
False	High	[R].VTENLASLTPK.[G]	1xPhospho [S/T]	0.000244817	0.000202637	1	1	1	Q96DF8	Q96DF8 [378-388]		0	1252.61846	High	High	0.0001348	8.876e-05	2.15
False	High	[R].VTNDISPESSPGVGR.[R]	2xPhospho [S6(100); S9(99.3)]	0.000168026	0.000202637	1	1	3	Q15154	Q15154 [60-74]	Q15154 2xPhospho [S65(100); S68(99.3)]	0	1674.67719	High	High	0.0001348	5.958e-05	2.25
False	High	[K].NEELLSPGYSQFSLPVQK.[K]	1xPhospho [S/Y]	0.000702318	0.000202637	1	1	1	Q8IYD8	Q8IYD8 [1317-1334]		0	2115.99983	High	High	0.0001348	0.0002684	1.11
False	High	[R].STGVSFWTQDSDENEQEQQSDTEEGSNKKETQTDSISR.[Y]	1xPhospho [S5(89.5)]	0.000110108	0.000202637	1	1	1	O14974	O14974 [852-889]	O14974 1xPhospho [S856(89.5)]	2	4387.823	High	High	0.0001348	3.812e-05	3.12
False	High	[K].STESLQANVQR.[L]	1xPhospho [S/T]	0.0010653	0.000202637	1	1	1	P26373	P26373 [106-116]		0	1312.58929	High	High	0.0001348	0.0004146	2.1
False	High	[R].NAVALSASPQLK.[E]	1xPhospho [S8(100)]	1.72824e-05	0.000202637	1	1	1	Q92547	Q92547 [881-892]	Q92547 1xPhospho [S888(100)]	0	1278.64534	High	High	0.0001348	5.449e-06	2.83
False	High	[K].VVDYSQFQESDDADEDYGR.[D]	1xPhospho [Y4(98.5)]; 1xDehydrated [S10(98.5)]	0.000513757	0.000202637	1	1	1	Q9H1E3	Q9H1E3 [10-28]	Q9H1E3 1xPhospho [Y13(98.5)]; 1xDehydrated [S19(98.5)]	0	2299.86631	High	High	0.0001348	0.0001934	1.98
False	High	[K].NAVEEYVYDFRDR.[L]		0.0013425	0.000202637	1	1	1	O95757	O95757 [622-634]		1	1675.77107	High	High	0.0001348	0.0005304	2.07
False	High	[K].STFAGSPERESIHILSVDEK.[N]	1xPhospho [S/T]	3.08215e-05	0.000202637	1	1	1	Q2TBE0	Q2TBE0 [474-493]		1	2282.07003	High	High	0.0001348	1.002e-05	2.0
False	High	[R].SPDKPGGSPSASR.[R]	1xPhospho [S8(100)]	0.000666664	0.000202637	1	1	2	Q9Y3T9	Q9Y3T9 [49-61]	Q9Y3T9 1xPhospho [S56(100)]	0	1322.57364	High	High	0.0001348	0.000254	2.02
False	High	[K].NAVEEYVYEFRDK.[L]		1.5938e-05	0.000202637	1	1	2	Q92598	Q92598 [636-648]		1	1661.78058	High	High	0.0001348	5.002e-06	2.2
False	High	[R].VVDLMAHMASKE.[-]		0.000686242	0.000202637	1	1	1	P04406	P04406 [324-335]		1	1330.64937	High	High	0.0001348	0.0002618	1.65
False	High	[K].NAVITVPAYFNDSQR.[Q]		7.47102e-05	0.000202637	1	1	1	P38646	P38646 [188-202]		0	1694.84966	High	High	0.0001348	2.546e-05	2.3
False	High	[R].VTVSRASSSR.[S]	2xPhospho [S7(100); S8(100)]	0.00077494	0.000202637	1	1	1	P20700	P20700 [398-407]	P20700 2xPhospho [S404(100); S405(100)]	1	1209.50246	High	High	0.0001348	0.0002964	3.04
False	High	[R].VTSSVPLPSGSTSSPGR.[G]	1xPhospho [S/T]	0.000890404	0.000202637	1	1	1	Q15036	Q15036 [323-339]		0	1695.79492	High	High	0.0001348	0.0003443	2.34
False	High	[K].STFREESPLRIK.[M]	1xPhospho [S7(100)]	8.68441e-05	0.000202637	1	1	3	Q9NYF8	Q9NYF8 [525-536]	Q9NYF8 1xPhospho [S531(100)]	2	1542.76758	High	High	0.0001348	2.97e-05	2.77
False	High	[K].NDKSEEEQSSSSVK.[K]	1xPhospho [S4(100)]	0.000328933	0.000202637	1	1	1	P07910	P07910 [230-243]	P07910 1xPhospho [S233(100)]	1	1633.65888	High	High	0.0001348	0.000121	1.41
False	High	[R].NDIASHPPVEGSYAPR.[R]		0.000282955	0.000202637	1	1	1	Q7KZF4	Q7KZF4 [716-731]		0	1709.82417	High	High	0.0001348	0.000103	1.75
False	High	[K].NDLAVVDVR.[I]		0.000161351	0.000202637	1	1	1	P19338	P19338 [334-342]		0	1000.54218	High	High	0.0001348	5.719e-05	1.82
False	High	[K].NDLQDTEISPR.[Q]	1xPhospho [S9(100)]	8.43667e-05	0.000202637	1	1	1	Q9NS91	Q9NS91 [463-473]	Q9NS91 1xPhospho [S471(100)]	0	1367.58387	High	High	0.0001348	2.892e-05	2.5
False	High	[K].STFSPISDIGLAK.[S]	1xPhospho [S4(100)]	1.94022e-05	0.000202637	1	1	1	Q8TEK3	Q8TEK3 [1243-1255]	Q8TEK3 1xPhospho [S1246(100)]	0	1415.68179	High	High	0.0001348	6.157e-06	2.4
False	High	[R].SPALKSPLQSVVVR.[R]	2xPhospho [S1(100); S6(100)]	2.36196e-05	0.000202637	1	1	1	Q9Y2W1	Q9Y2W1 [248-261]	Q9Y2W1 2xPhospho [S248(100); S253(100)]	1	1640.81725	High	High	0.0001348	7.551e-06	2.66
False	High	[K].STGSTYGFLQPLTR.[L]		0.000163231	0.000202637	1	1	1	Q5VUA4	Q5VUA4 [1666-1679]		0	1527.78018	High	High	0.0001348	5.773e-05	1.5
False	High	[R].NDSWGSFDLR.[A]	1xPhospho [S3(100)]	0.000172961	0.000202637	1	1	9	Q7Z417	Q7Z417 [650-659]	Q7Z417 1xPhospho [S652(100)]	0	1276.49941	High	High	0.0001348	6.127e-05	1.43
False	High	[R].NDSVIVADQTPTPTR.[F]	2xPhospho [T10(100); T12(100)]	0.000535008	0.000202637	1	1	3	P15336	P15336 [60-74]	P15336 2xPhospho [T69(100); T71(100)]	0	1773.7456	High	High	0.0001348	0.0002009	2.95
False	High	[K].VTQVDGNSPVR.[F]	1xPhospho [S8(100)]	0.00174101	0.000202637	1	1	1	P48444	P48444 [486-496]	P48444 1xPhospho [S493(100)]	0	1251.57291	High	High	0.0001348	0.0006956	1.79
False	High	[R].STGSATSLASQGER.[R]	2xPhospho [S4(100); S/T]	2.72952e-05	0.000202637	1	1	2	Q5SW79	Q5SW79 [627-640]	Q5SW79 2xPhospho [S630(100); S/T]	0	1511.57747	High	High	0.0001348	8.833e-06	1.98
False	High	[R].VTDKVLTANSNPSSPSAAK.[R]	1xPhospho [S14(98.8)]	1.06313e-05	0.000202637	1	1	1	Q9NV56	Q9NV56 [182-200]	Q9NV56 1xPhospho [S195(98.8)]	1	1966.94813	High	High	0.0001348	3.272e-06	1.68
False	High	[R].NDSGEENVPLDLTR.[E]	1xPhospho [S3(100)]	1.96279e-05	0.000202637	1	1	1	Q6R327	Q6R327 [19-32]	Q6R327 1xPhospho [S21(100)]	0	1638.70069	High	High	0.0001348	6.225e-06	1.97
False	High	[R].NDREYDSGDTDEIIAMKK.[N]	2xPhospho [S7(100); T10(100)]	0.000132519	0.000202637	1	1	1	Q76FK4	Q76FK4 [372-389]	Q76FK4 2xPhospho [S378(100); T381(100)]	2	2259.88765	High	High	0.0001348	4.646e-05	2.94
False	High	[K].STGGAPTFNVTVTK.[T]	1xPhospho [S/T]	0.00223111	0.000202637	1	1	1	P07737	P07737 [92-105]		0	1459.68285	High	High	0.0001348	0.0008991	1.95
False	High	[R].NDRDQHTDSTQSANSSPDEDTEVK.[T]	2xPhospho [S/T]	0.00111575	0.000202637	1	1	1	Q03164	Q03164 [2377-2400]		1	2836.05784	High	High	0.0001348	0.0004362	1.42
False	High	[K].NDQEPPPEALDFSDDEKEKEAK.[Q]	1xPhospho [S13(100)]	3.86238e-05	0.000202637	1	1	1	Q96HR8	Q96HR8 [303-324]	Q96HR8 1xPhospho [S315(100)]	2	2611.10833	High	High	0.0001348	1.271e-05	2.27
False	High	[K].NDQEPPPEALDFSDDEKEK.[E]	1xPhospho [S13(100)]	0.00017097	0.000202637	1	1	2	Q96HR8	Q96HR8 [303-321]	Q96HR8 1xPhospho [S315(100)]	1	2282.93366	High	High	0.0001348	6.087e-05	2.67
False	High	[R].NDPYEQDIR.[E]		7.51439e-05	0.000202637	1	1	1	Q96T58	Q96T58 [685-693]		0	1149.51709	High	High	0.0001348	2.551e-05	2.09
False	High	[R].NDREYDSGDTDEIIAMKK.[N]	1xOxidation [M16]; 2xPhospho [S7(100); T10(100)]	0.000185407	0.000202637	1	1	1	Q76FK4	Q76FK4 [372-389]	Q76FK4 2xPhospho [S378(100); T381(100)]	2	2275.88257	High	High	0.0001348	6.593e-05	1.95
False	High	[R].VSPSTSYTPSR.[H]		1.03283e-05	0.000202637	1	1	1	Q9BTE3	Q9BTE3 [153-163]		0	1181.57969	High	High	0.0001348	3.182e-06	2.05
False	High	[R].NLQPLMRSPISR.[Q]	1xPhospho [S8(100)]	4.14011e-05	0.000202637	1	1	2	Q7Z6E9	Q7Z6E9 [353-364]	Q7Z6E9 1xPhospho [S360(100)]	1	1491.75016	High	High	0.0001348	1.363e-05	2.55
False	High	[K].VSPSKSPSLSPSPPSPLEK.[T]	1xPhospho [S15(100)]	8.38797e-05	0.000202637	1	1	3	P46821	P46821 [1251-1269]	P46821 1xPhospho [S1265(100)]	1	2000.99401	High	High	0.0001348	2.879e-05	2.87
False	High	[R].VPAAFPTKVPVPGPGSGGNGPER.[E]	1xPhospho [S16(100)]	3.2469e-05	0.000202637	1	1	1	Q6ZRV2	Q6ZRV2 [632-654]	Q6ZRV2 1xPhospho [S647(100)]	1	2268.11726	High	High	0.0001348	1.06e-05	2.48
False	High	[K].NSSPAPPQPAPGK.[V]	1xPhospho [S3(99.5)]	7.82449e-06	0.000202637	1	1	1	Q9NYV4	Q9NYV4 [1081-1093]	Q9NYV4 1xPhospho [S1083(99.5)]	0	1327.60421	High	High	0.0001348	2.369e-06	1.75
False	High	[K].SLVGTPYWMAPELISR.[L]	1xOxidation [M9]; 1xPhospho [S1(100)]	0.000186484	0.000202637	1	1	1	O96013	O96013 [474-489]	O96013 1xPhospho [S474(100)]	0	1915.90236	High	High	0.0001348	6.664e-05	2.13
False	High	[R].VPAEEITYETLKK.[A]		4.75694e-05	0.000202637	1	1	1	Q9Y2G0	Q9Y2G0 [716-728]		1	1520.82065	High	High	0.0001348	1.583e-05	1.82
False	High	[R].NSSMDEEIENPYWSVR.[A]	1xPhospho [S3(99.6)]	1.04484e-05	0.000202637	1	1	1	Q155Q3	Q155Q3 [184-199]	Q155Q3 1xPhospho [S186(99.6)]	0	2035.81031	High	High	0.0001348	3.214e-06	1.7
False	High	[R].NSSISGPFGSR.[S]	1xPhospho [S3(100)]	1.35548e-05	0.000202637	1	1	3	Q13610	Q13610 [483-493]	Q13610 1xPhospho [S485(100)]	0	1188.50449	High	High	0.0001348	4.223e-06	2.08
False	High	[K].VPAPFSPPPSKPR.[S]	1xPhospho [S6(100)]	0.00112873	0.000202637	1	1	1	Q9P206	Q9P206 [607-619]	Q9P206 1xPhospho [S612(100)]	0	1456.73483	High	High	0.0001348	0.0004422	1.74
False	High	[R].NSSEKLPTELSKEEPSTK.[N]	1xPhospho [S/T]	0.000179076	0.000202637	1	1	1	P38432	P38432 [270-287]		2	2083.97949	High	High	0.0001348	6.38e-05	2.2
False	High	[R].VPASETSPGPPPMGPPPPSSK.[A]	1xPhospho [T/S]	0.000468297	0.000202637	1	1	4	Q9HD15	Q9HD15 [63-83]		0	2093.96133	High	High	0.0001348	0.000175	2.04
False	High	[K].NSSDWKIPQDGDYEFLK.[S]		4.23706e-05	0.000202637	1	1	1	Q13043	Q13043 [421-437]		1	2041.95016	High	High	0.0001348	1.404e-05	2.3
False	High	[R].SLVHEVGKPPQDVTDDSPPSKK.[K]	1xPhospho [S17(99.5)]	5.82498e-05	0.000202637	1	1	2	Q96T58	Q96T58 [1206-1227]	Q96T58 1xPhospho [S1222(99.5)]	1	2440.17556	High	High	0.0001348	1.956e-05	2.61
False	High	[R].SLVHRLSDGDMTSALR.[G]	1xPhospho [S7(99.1)]	0.00180236	0.000202637	1	1	1	Q8WXE1	Q8WXE1 [512-527]	Q8WXE1 1xPhospho [S518(99.1)]	1	1837.86262	High	High	0.0001348	0.0007205	1.43
False	High	[K].NSQEDSEDSEDKDVKTK.[K]	2xPhospho [S6(99.4); S9(99.4)]	0.000145382	0.000202637	1	1	1	Q9H1E3	Q9H1E3 [53-69]	Q9H1E3 2xPhospho [S58(99.4); S61(99.4)]	2	2113.78463	High	High	0.0001348	5.121e-05	1.91
False	High	[R].SVATGPMTPQAAAPPAFPEVR.[V]	1xOxidation [M7]; 1xPhospho [T/S]	0.000239211	0.000202637	1	1	1	Q7Z2K8	Q7Z2K8 [870-890]		0	2191.02533	High	High	0.0001348	8.623e-05	2.16
False	High	[R].VPGGSPLGVSLVYSDKK.[S]	1xPhospho [S5(100)]	5.79137e-05	0.000202637	1	1	1	Q96RK0	Q96RK0 [717-733]	Q96RK0 1xPhospho [S721(100)]	1	1782.90374	High	High	0.0001348	1.942e-05	2.19
False	High	[R].NSSPPPSPNKNNNAVDSGIHLTIEMNK.[S]	1xOxidation [M25]; 2xPhospho [S3(99.2); S7(99.2)]	6.54017e-06	0.000202637	1	1	1	P20020	P20020 [1176-1202]	P20020 2xPhospho [S1178(99.2); S1182(99.2)]	1	3051.32787	High	High	0.0001348	1.958e-06	1.83
False	High	[K].NSQEDSEDSEDKDVK.[T]	1xPhospho [S9(100)]	2.72952e-05	0.000202637	1	1	3	Q9H1E3	Q9H1E3 [53-67]	Q9H1E3 1xPhospho [S61(100)]	1	1804.67565	High	High	0.0001348	8.799e-06	2.51
False	High	[R].VNSPGTLAR.[L]	1xPhospho [S3(100)]	0.000183272	0.000202637	1	1	1	P53814	P53814 [512-520]	P53814 1xPhospho [S514(100)]	0	994.47174	High	High	0.0001348	6.547e-05	2.59
False	High	[K].NSSYFVEWIPNNVK.[TV]		0.000457575	0.000202637	1	7	2	P07437	P07437 [337-350]		0	1696.83295	High	High	0.0001348	0.0001707	1.66
False	High	[R].SLTNSHLEK.[K]	1xPhospho [S1(100)]	5.37264e-06	0.000202637	1	1	2	Q9H2H9	Q9H2H9 [52-60]	Q9H2H9 1xPhospho [S52(100)]	0	1108.50343	High	High	0.0001348	1.596e-06	2.75
False	High	[R].NTDVAQSPEAPKQEAPAK.[K]	1xPhospho [S7(100)]	2.05577e-05	0.000202637	1	1	2	Q9P2E9	Q9P2E9 [609-626]	Q9P2E9 1xPhospho [S615(100)]	1	1960.90118	High	High	0.0001348	6.548e-06	2.63
False	High	[R].SLTRSPPAIR.[R]	2xPhospho [S1(99.5); S5(100)]	0.000993867	0.000202637	1	1	8	Q9UQ35	Q9UQ35 [2067-2076]	Q9UQ35 2xPhospho [S2067(99.5); S2071(100)]	1	1257.57523	High	High	0.0001348	0.0003866	1.99
False	High	[K].VNGDDHHEEDMDMSD.[-]	1xPhospho [S14(100)]	9.36106e-06	0.000202637	1	1	1	Q05519	Q05519 [470-484]	Q05519 1xPhospho [S483(100)]	0	1825.5677	High	High	0.0001348	2.862e-06	2.67
False	High	[R].NTDEMVELR.[I]		0.000221864	0.000202637	1	1	1	P61978	P61978 [38-46]		0	1106.51465	High	High	0.0001348	7.965e-05	2.37
False	High	[K].NTASQNSILEEGETK.[I]	1xPhospho [S7(99.3)]	0.00243249	0.000202637	1	1	1	Q15398	Q15398 [771-785]	Q15398 1xPhospho [S777(99.3)]	0	1700.73747	High	High	0.0001348	0.0009876	1.5
False	High	[R].VNHEPEPAGGATPGATLPKSPSQLR.[K]	1xPhospho [S20(99.3)]	2.90888e-05	0.000202637	1	1	2	O00499	O00499 [312-336]	O00499 1xPhospho [S331(99.3)]	1	2591.26136	High	High	0.0001348	9.413e-06	2.79
False	High	[R].SLTVSDDAESSEPER.[K]	1xPhospho [S/T]	6.35375e-06	0.000202637	1	1	2	Q8NFC6	Q8NFC6 [2954-2968]		0	1701.6851	High	High	0.0001348	1.907e-06	2.36
False	High	[R].SLVDYENANK.[A]		0.000143708	0.000202637	1	1	1	Q9UNH7	Q9UNH7 [316-325]		0	1152.55314	High	High	0.0001348	5.054e-05	1.97
False	High	[R].VNNVTSPEFTSVQHGSR.[A]	1xPhospho [T/S]	7.34241e-05	0.000202637	1	2	1	Q96Q15	Q96Q15 [110-126]		0	1938.87055	High	High	0.0001348	2.496e-05	2.02
False	High	[R].VNPSVNPSISPAHGVAR.[S]	1xPhospho [S10(100)]	0.000618333	0.000202637	1	1	1	Q15788	Q15788 [386-402]	Q15788 1xPhospho [S395(100)]	0	1781.86942	High	High	0.0001348	0.0002344	2.33
False	High	[K].NTAASLQQWK.[V]		2.68256e-05	0.000202637	1	1	1	Q16637	Q16637 [84-93]		0	1146.5902	High	High	0.0001348	8.641e-06	2.28
False	High	[R].NSVTPLASPEPTKKPR.[I]	1xPhospho [S8(100)]	0.00109656	0.000202637	1	1	1	Q16875	Q16875 [460-475]	Q16875 1xPhospho [S467(100)]	1	1801.92079	High	High	0.0001348	0.0004267	2.2
False	High	[R].NSVDTATSSSLSTPSEPLSPTSSLGEERN.[-]	1xPhospho [T5(99)]	0.000205775	0.000202637	1	1	1	P13807	P13807 [709-737]	P13807 1xPhospho [T713(99)]	1	3030.3423	High	High	0.0001348	7.371e-05	2.08
False	High	[K].NSTGSGHSAQELPTIR.[T]	1xPhospho [S2(100)]	0.000576832	0.000202637	1	1	1	O94763	O94763 [371-386]	O94763 1xPhospho [S372(100)]	0	1734.78067	High	High	0.0001348	0.0002182	1.65
False	High	[K].VNSMVAYKIPVND.[-]	1xPhospho [S3(100)]	7.17428e-06	0.000202637	1	1	1	Q13257	Q13257 [193-205]	Q13257 1xPhospho [S195(100)]	1	1529.70696	High	High	0.0001348	2.161e-06	2.85
False	High	[R].SVASNQSEMEFSSLQDMPK.[E]	1xOxidation [M9]; 2xPhospho [S4(100); S7(100)]	0.000412281	0.000202637	1	1	1	Q8N163	Q8N163 [675-693]	Q8N163 2xPhospho [S678(100); S681(100)]	0	2290.86447	High	High	0.0001348	0.0001528	1.29
False	High	[R].VPKSPEHSAEPIR.[T]	1xPhospho [S4(100)]	0.00058355	0.000202637	1	1	1	Q9ULH0	Q9ULH0 [1552-1564]	Q9ULH0 1xPhospho [S1555(100)]	1	1526.73628	High	High	0.0001348	0.000221	1.8
False	High	[R].SVASNQSEMEFSSLQDMPK.[E]	1xOxidation [M]; 1xPhospho [S4(100)]	4.81352e-06	0.000202637	1	1	4	Q8N163	Q8N163 [675-693]	Q8N163 1xPhospho [S678(100)]	0	2210.89814	High	High	0.0001348	1.424e-06	2.55
False	High	[K].NSGEPLPPKPGPGSPSHPGALDLDGVSR.[Q]	1xPhospho [S16(99.2)]	0.0012671	0.000202637	1	1	2	A1X283	A1X283 [278-305]	A1X283 1xPhospho [S293(99.2)]	0	2815.34106	High	High	0.0001348	0.0004977	1.33
False	High	[R].VPSAGSSLVPLNAK.[N]	1xPhospho [S3(100)]	4.84024e-05	0.000202637	1	1	1	Q8IX21	Q8IX21 [479-492]	Q8IX21 1xPhospho [S481(100)]	0	1419.72432	High	High	0.0001348	1.61e-05	1.93
False	High	[R].STVLTPMFVETQASQGTLQTR.[T]	1xOxidation [M7]; 2xPhospho [T5(99.2); S14(100)]	0.000249107	0.000202637	1	1	3	P78527	P78527 [2599-2619]	P78527 2xPhospho [T2603(99.2); S2612(100)]	0	2471.0925	High	High	0.0001348	9.024e-05	2.21
False	High	[RK].NSFLGSPR.[F]	1xPhospho [S6(100)]	0.00204628	0.000202637	1	2	2	Q8IWQ3	Q8IWQ3 [484-491]	Q8IWQ3 1xPhospho [S489(100)]	0	957.41897	High	High	0.0001348	0.0008232	2.16
False	High	[K].SLYESFVSSSDR.[L]		9.69409e-05	0.000202637	1	1	2	P18615	P18615 [131-142]		0	1376.63285	High	High	0.0001348	3.332e-05	2.21
False	High	[K].SLYESFVSSSDR.[L]	1xPhospho [S1(100)]	7.82449e-06	0.000202637	1	1	1	P18615	P18615 [131-142]	P18615 1xPhospho [S131(100)]	0	1456.59918	High	High	0.0001348	2.368e-06	2.3
False	High	[R].VPSPDHR.[R]	1xPhospho [S3(100)]	0.00115515	0.000202637	1	1	1	Q8NAV1	Q8NAV1 [207-213]	Q8NAV1 1xPhospho [S209(100)]	0	887.37711	High	High	0.0001348	0.0004532	1.84
False	High	[R].NSEPAGLETPEAK.[V]	1xPhospho [T9(100)]	1.21441e-05	0.000202637	1	1	1	P07814	P07814 [890-902]	P07814 1xPhospho [T898(100)]	0	1422.61483	High	High	0.0001348	3.753e-06	2.86
False	High	[K].VPSPLEGSEGDGDTD.[-]	1xPhospho [T14(100)]	1.03882e-05	0.000202637	1	1	3	Q9Y606	Q9Y606 [413-427]	Q9Y606 1xPhospho [T426(100)]	0	1554.58432	High	High	0.0001348	3.199e-06	2.96
False	High	[K].VPSPLEGSEGDGDTD.[-]	2xPhospho [S8(100); T14(100)]	0.00147254	0.000202637	1	1	2	Q9Y606	Q9Y606 [413-427]	Q9Y606 2xPhospho [S420(100); T426(100)]	0	1634.55065	High	High	0.0001348	0.0005831	2.59
False	High	[R].NSATFKSFEDR.[V]	1xPhospho [S7(100)]	0.000209381	0.000202637	1	1	3	O43399	O43399 [160-170]	O43399 1xPhospho [S166(100)]	1	1381.57839	High	High	0.0001348	7.528e-05	3.29
False	High	[K].NSASVGIIQR.[D]	1xPhospho [S4(100)]	0.000186484	0.000202637	1	1	1	Q53EU6	Q53EU6 [65-74]	Q53EU6 1xPhospho [S68(100)]	0	1124.54596	High	High	0.0001348	6.664e-05	2.88
False	High	[R].NSADDEELTNDSLTLSQSK.[S]	2xPhospho [T9(100); S12(100)]	2.57609e-05	0.000202637	1	1	2	O94880	O94880 [279-297]	O94880 2xPhospho [T287(100); S290(100)]	0	2226.86869	High	High	0.0001348	8.31e-06	2.38
False	High	[R].NRYYDEDEDEE.[-]		0.000354653	0.000202637	1	1	1	Q9UHB6	Q9UHB6 [749-759]		1	1476.53974	High	High	0.0001348	0.0001309	2.45
False	High	[R].STVLTPMFVETQASQGTLQTR.[T]	2xPhospho [T11(99.1); S14(100)]	0.00117536	0.000202637	1	1	2	P78527	P78527 [2599-2619]	P78527 2xPhospho [T2609(99.1); S2612(100)]	0	2455.09758	High	High	0.0001348	0.0004604	2.01
False	High	[R].NSGIWESPELDR.[N]	1xPhospho [S2(100)]	0.000674428	0.000202637	1	1	1	O15085	O15085 [1294-1305]	O15085 1xPhospho [S1295(100)]	0	1482.62606	High	High	0.0001348	0.0002562	2.53
False	High	[R].NSGSDGSPSPLLAR.[R]	1xPhospho [S9(100)]	3.75224e-05	0.000202637	1	1	1	Q9HCH0	Q9HCH0 [486-499]	Q9HCH0 1xPhospho [S494(100)]	0	1437.63696	High	High	0.0001348	1.234e-05	2.56
False	High	[R].NSGSFPSPSISPR.[-]	2xPhospho [S7(99.4); S11(100)]	0.000921859	0.000202637	1	1	1	Q9ULD2	Q9ULD2 [1258-1270]	Q9ULD2 2xPhospho [S1264(99.4); S1268(100)]	0	1492.58692	High	High	0.0001348	0.0003562	2.24
False	High	[K].NSKYEYDPDISPPR.[K]	1xPhospho [S11(100)]	0.000414676	0.000202637	1	1	1	Q9BRD0	Q9BRD0 [315-328]	Q9BRD0 1xPhospho [S325(100)]	1	1760.75272	High	High	0.0001348	0.000154	2.44
False	High	[R].NSPVTKTPPRDLPTIPGVTSPSSDEPPMEASQSHLR.[N]	1xPhospho [S/T]	1.66929e-05	0.000202637	1	1	1	Q13541	Q13541 [64-99]		2	3905.87392	High	High	0.0001348	5.265e-06	2.08
False	High	[K].STYISSAADNIR.[N]		6.20788e-05	0.000202637	1	1	1	Q8TBA6	Q8TBA6 [60-71]		0	1297.63827	High	High	0.0001348	2.096e-05	1.45
False	High	[R].VPLAPITDPQQLQLSPLKGLSLVDKENTPPALSGTR.[V]	1xPhospho [S15(99.5)]	0.00175109	0.000202637	1	1	2	P31350	P31350 [6-41]	P31350 1xPhospho [S20(99.5)]	2	3874.07254	High	High	0.0001348	0.0006988	1.51
False	High	[R].NSPFQIPPPSPDSK.[K]	1xPhospho [S10(100)]	2.15314e-05	0.000202637	1	1	7	Q86W92	Q86W92 [570-583]	Q86W92 1xPhospho [S579(100)]	0	1590.71996	High	High	0.0001348	6.859e-06	2.79
False	High	[R].NSNSPPSPSSMNQR.[R]	1xPhospho [S7(99.1)]	1.51295e-05	0.000202637	1	1	1	Q7Z5L9	Q7Z5L9 [454-467]	Q7Z5L9 1xPhospho [S460(99.1)]	0	1582.63156	High	High	0.0001348	4.729e-06	2.48
False	High	[R].VPLDLSPR.[L]	1xPhospho [S6(100)]	1.86322e-05	0.000202637	1	1	4	Q9UKV5	Q9UKV5 [537-544]	Q9UKV5 1xPhospho [S542(100)]	0	976.48632	High	High	0.0001348	5.9e-06	2.7
False	High	[R].NSNFSVQHPSSTSPTEK.[C]	1xPhospho [S/T]	0.000382383	0.000202637	1	1	2	Q03468	Q03468 [1336-1352]		0	1926.82293	High	High	0.0001348	0.0001418	1.6
False	High	[K].VNFSEEGETEEDDQDSSHSSVTTVK.[A]	2xPhospho [S4(100); T9(100)]	0.000560373	0.000202637	1	1	1	Q5JTV8	Q5JTV8 [212-236]	Q5JTV8 2xPhospho [S215(100); T220(100)]	0	2916.09797	High	High	0.0001348	0.0002112	2.28
False	High	[R].VPLSAYER.[V]		7.51439e-05	0.000202637	1	1	5	Q9UQ35	Q9UQ35 [2385-2392]		0	934.49926	High	High	0.0001348	2.564e-05	2.1
False	High	[K].VPLSNENSQVPQSPEDWR.[K]	1xPhospho [S13(100)]	0.000260919	0.000202637	1	1	1	Q8IZT6	Q8IZT6 [413-430]	Q8IZT6 1xPhospho [S425(100)]	0	2161.955	High	High	0.0001348	9.462e-05	2.41
False	High	[K].VPLSNENSQVPQSPEDWRK.[S]	1xPhospho [S13(100)]	0.000202231	0.000202637	1	1	1	Q8IZT6	Q8IZT6 [413-431]	Q8IZT6 1xPhospho [S425(100)]	1	2290.04997	High	High	0.0001348	7.25e-05	2.11
False	High	[R].VPLSPLSLLAGPADAR.[R]	1xPhospho [S4(100)]	8.00762e-06	0.000202637	1	1	2	Q53ET0	Q53ET0 [430-445]	Q53ET0 1xPhospho [S433(100)]	0	1656.87205	High	High	0.0001348	2.421e-06	1.65
False	High	[R].VPQAEGPPKRVSLVGADDLR.[K]	1xPhospho [S12(100)]	0.000231042	0.000202637	1	1	1	Q14160	Q14160 [1367-1386]	Q14160 1xPhospho [S1378(100)]	2	2184.11726	High	High	0.0001348	8.351e-05	2.08
False	High	[R].VPRPPEREDSDNDDDTHVR.[M]	1xPhospho [S10(100)]	0.000694234	0.000202637	1	1	3	O14654	O14654 [1222-1240]	O14654 1xPhospho [S1231(100)]	1	2328.98407	High	High	0.0001348	0.0002641	1.9
False	High	[R].NSLLAGGDDDTMSVISGISSR.[G]	1xPhospho [S16(100)]	9.14885e-05	0.000202637	1	1	3	Q8N3U4	Q8N3U4 [1046-1066]	Q8N3U4 1xPhospho [S1061(100)]	0	2174.96352	High	High	0.0001348	3.152e-05	2.1
False	High	[K].NSLDASRPAGLSPTLTPGER.[Q]	1xPhospho [S12(99)]	0.000134062	0.000202637	1	1	1	Q14135	Q14135 [138-157]	Q14135 1xPhospho [S149(99)]	0	2119.01794	High	High	0.0001348	4.706e-05	2.46
False	High	[K].NSLSDPNIDR.[I]	1xPhospho [S2(100)]	3.81794e-05	0.000202637	1	1	1	Q9NRY4	Q9NRY4 [588-597]	Q9NRY4 1xPhospho [S589(100)]	0	1210.50997	High	High	0.0001348	1.252e-05	2.58
False	High	[R].VPSPTPAPK.[E]	1xPhospho [S3(100)]	0.000698264	0.000202637	1	1	2	Q9UQ35	Q9UQ35 [2579-2587]	Q9UQ35 1xPhospho [S2581(100)]	0	973.47542	High	High	0.0001348	0.0002658	1.95
False	High	[R].NTETSKSPEKDVPMVEK.[K]	1xPhospho [T/S]	0.000130993	0.000202637	1	1	1	O14617	O14617 [823-839]		2	1998.90896	High	High	0.0001348	4.575e-05	2.14
False	High	[K].NTGVSPASRPSPGTPTSPSNLTSGLK.[T]	1xPhospho [S/T]	7.55801e-05	0.000202637	1	1	2	Q5VT52	Q5VT52 [469-494]		0	2590.25085	High	High	0.0001348	2.574e-05	2.07
False	High	[R].NYGGVYVGLPSEAVNMVSSQTK.[T]		0.000138	0.000202637	1	1	1	Q8TAD7	Q8TAD7 [37-58]		0	2300.12272	High	High	0.0001348	4.859e-05	1.6
False	High	[R].NYAGEEEEEGSGSSEGFDPPATDR.[Q]	2xPhospho [S13(99); S14(99)]	3.66639e-05	0.000202637	1	1	2	P16989	P16989 [191-214]	P16989 2xPhospho [S203(99); S204(99)]	0	2689.9451	High	High	0.0001348	1.203e-05	2.19
False	High	[K].SVKEDSNLTLQEK.[K]	1xPhospho [S1(100)]	0.000296372	0.000202637	1	1	2	P46940	P46940 [1443-1455]	P46940 1xPhospho [S1443(100)]	1	1570.73601	High	High	0.0001348	0.0001083	1.53
False	High	[R].VLSQSTPGTPSK.[T]	1xPhospho [T9(99.6)]	0.000611214	0.000202637	1	1	1	Q6MZP7	Q6MZP7 [272-283]	Q6MZP7 1xPhospho [T280(99.6)]	0	1281.60862	High	High	0.0001348	0.0002311	2.38
False	High	[K].VLSRNSADDEELTNDSLTLSQSK.[S]	1xPhospho [S/T]	4.73072e-06	0.000202637	1	1	1	O94880	O94880 [275-297]		1	2602.18798	High	High	0.0001348	1.393e-06	2.55
False	High	[K].NWEDEDFYDSDDDTFLDR.[T]	1xPhospho [S10(100)]	6.03081e-05	0.000202637	1	1	3	Q9BWU0	Q9BWU0 [457-474]	Q9BWU0 1xPhospho [S466(100)]	0	2376.84524	High	High	0.0001348	2.03e-05	1.63
False	High	[K].SISSSNPDLAVAPGSVDDEVSR.[I]	1xPhospho [S3(97.7)]	1.73827e-05	0.000202637	1	1	1	Q96HP0	Q96HP0 [880-901]	Q96HP0 1xPhospho [S882(97.7)]	0	2282.01839	High	High	0.0001348	5.493e-06	1.63
False	High	[K].NWDSLIPDEMPDSPIQEK.[S]	1xOxidation [M10]; 1xPhospho [S13(100)]	0.00095996	0.000202637	1	1	2	O95613	O95613 [2165-2182]	O95613 1xPhospho [S2177(100)]	0	2209.93591	High	High	0.0001348	0.000373	1.57
False	High	[R].VISRPPPSVSPPK.[C]	1xPhospho [S10(100)]	9.5249e-06	0.000202637	1	1	6	Q8NHM5	Q8NHM5 [1022-1034]	Q8NHM5 1xPhospho [S1031(100)]	0	1440.76104	High	High	0.0001348	2.909e-06	3.14
False	High	[R].SLSSSPQAQPPRPAELSDEEVAELFQR.[L]	1xPhospho [S]	0.000462905	0.000202637	1	1	1	Q4V328	Q4V328 [688-714]		0	3048.431	High	High	0.0001348	0.0001727	1.77
False	High	[K].VISVDELEYRQ.[-]		0.000282955	0.000202637	1	1	1	Q9NRA8	Q9NRA8 [975-985]		1	1350.68997	High	High	0.0001348	0.000103	2.48
False	High	[K].SVEYEGDLK.[S]		0.00170127	0.000202637	1	1	2	Q12888	Q12888 [809-817]		0	1039.49423	High	High	0.0001348	0.000678	1.83
False	High	[K].VLTANSNPSSPSAAK.[R]	1xPhospho [S10(98.7)]	0.00146406	0.000202637	1	1	1	Q9NV56	Q9NV56 [186-200]	Q9NV56 1xPhospho [S195(98.7)]	0	1523.71013	High	High	0.0001348	0.0005783	1.9
False	High	[K].NVSAGTQDVPSPPSDYVER.[V]	1xPhospho [S14(100)]	1.1528e-05	0.000202637	1	1	3	Q16625	Q16625 [300-318]	Q16625 1xPhospho [S313(100)]	0	2097.91247	High	High	0.0001348	3.554e-06	2.0
False	High	[R].VITEEMNGKEISPGSGPGEIR.[K]	1xPhospho [S12(100)]	0.00110932	0.000202637	1	1	2	O43491	O43491 [704-724]	O43491 1xPhospho [S715(100)]	1	2280.05775	High	High	0.0001348	0.0004334	1.43
False	High	[R].SLSSSATPLSSPAR.[S]	1xPhospho [S3(99.5)]	5.10013e-06	0.000202637	1	1	1	Q9H6K5	Q9H6K5 [241-254]	Q9H6K5 1xPhospho [S243(99.5)]	0	1440.67301	High	High	0.0001348	1.51e-06	1.63
False	High	[R].VITEEMNGKEISPGSGPGEIR.[K]	1xOxidation [M6]; 1xPhospho [S12(100)]	0.000276475	0.000202637	1	1	1	O43491	O43491 [704-724]	O43491 1xPhospho [S715(100)]	1	2296.05267	High	High	0.0001348	0.0001009	2.06
False	High	[R].NYMPLAFSDK.[Y]		3.52086e-05	0.000202637	1	1	2	Q9UJW0	Q9UJW0 [172-181]		0	1185.56087	High	High	0.0001348	1.149e-05	2.02
False	High	[R].NYMPLAFSDKYGLGTR.[L]		1.94022e-05	0.000202637	1	1	1	Q9UJW0	Q9UJW0 [172-187]		1	1832.89998	High	High	0.0001348	6.143e-06	2.0
False	High	[R].SVNEGAYIR.[L]	1xPhospho [S1(100)]	0.000674428	0.000202637	1	1	1	O95625	O95625 [511-519]	O95625 1xPhospho [S511(100)]	0	1088.47722	High	High	0.0001348	0.0002565	2.02
False	High	[K].SISSPSVSSETMDKPVDLSTRK.[E]	1xPhospho [S/T]	0.000710496	0.000202637	1	1	1	P49792	P49792 [2802-2823]		1	2431.14221	High	High	0.0001348	0.0002708	1.88
False	High	[K].QAEILQESR.[M]		0.000191962	0.000202637	1	1	1	O75347	O75347 [53-61]		0	1073.55856	High	High	0.0001348	6.856e-05	2.47
False	High	[R].QADSEMTGYVVTR.[W]	1xPhospho [T7(99.5)]	0.000106349	0.000202637	1	1	1	P53778	P53778 [177-189]	P53778 1xPhospho [T183(99.5)]	0	1536.64	High	High	0.0001348	3.695e-05	2.93
False	High	[K].VLSANHGDPSIQTSGSEQTSPK.[S]	1xPhospho [S/T]	0.000938	0.000202637	1	1	1	Q9H694	Q9H694 [593-614]		0	2320.04527	High	High	0.0001348	0.000364	1.52
False	High	[R].SVLPPDGNGSPVLPDKR.[N]	1xPhospho [S10(100)]	0.000816374	0.000202637	1	1	5	Q8N6S5	Q8N6S5 [71-87]	Q8N6S5 1xPhospho [S80(100)]	1	1827.90005	High	High	0.0001348	0.0003136	2.22
False	High	[K].QAASPLEPKELEELR.[D]	1xPhospho [S4(100)]	9.25538e-05	0.000202637	1	1	1	Q14980	Q14980 [268-282]	Q14980 1xPhospho [S271(100)]	1	1789.87317	High	High	0.0001348	3.189e-05	1.78
False	High	[K].VLSASEVAALSSPASSAPHSGGK.[T]	1xPhospho [S12(99.3)]	5.18939e-06	0.000202637	1	1	1	Q9HCK8	Q9HCK8 [421-443]	Q9HCK8 1xPhospho [S432(99.3)]	0	2190.04382	High	High	0.0001348	1.536e-06	2.36
False	High	[R].NYVTPVNR.[N]	1xPhospho [Y2(100)]	0.000144542	0.000202637	1	1	2	P62993	P62993 [208-215]	P62993 1xPhospho [Y209(100)]	0	1042.47174	High	High	0.0001348	5.1e-05	1.89
False	High	[R].NYQQNYQNSESGEKNEGSESAPEGQAQQR.[R]	2xPhospho [S/Y]	3.08215e-05	0.000202637	1	1	3	P67809	P67809 [157-185]		1	3417.32887	High	High	0.0001348	1.003e-05	1.66
False	High	[R].NYQQNYQNSESGEK.[N]	1xPhospho [S9(99.6)]	0.000134062	0.000202637	1	1	1	P67809	P67809 [157-170]	P67809 1xPhospho [S165(99.6)]	0	1768.68101	High	High	0.0001348	4.689e-05	2.49
False	High	[K].VISFIENTSTPVDR.[M]	1xPhospho [S9(99.4)]	1.45291e-05	0.000202637	1	1	1	Q9NUY8	Q9NUY8 [505-518]	Q9NUY8 1xPhospho [S513(99.4)]	0	1657.78329	High	High	0.0001348	4.533e-06	2.37
False	High	[R].VLSPEELEDR.[Q]	1xPhospho [S3(100)]	0.000187567	0.000202637	1	1	2	Q86WJ1	Q86WJ1 [634-643]	Q86WJ1 1xPhospho [S636(100)]	0	1266.56134	High	High	0.0001348	6.698e-05	2.06
False	High	[K].VLSPGVSHR.[L]	1xPhospho [S3(100)]	0.00138186	0.000202637	1	1	1	Q14676	Q14676 [106-114]	Q14676 1xPhospho [S108(100)]	0	1031.50337	High	High	0.0001348	0.0005454	2.25
False	High	[R].SVIEPLPVTPTR.[D]	1xPhospho [T9(100)]	9.5825e-05	0.000202637	1	1	3	Q13153	Q13153 [204-215]	Q13153 1xPhospho [T212(100)]	0	1388.71851	High	High	0.0001348	3.299e-05	2.45
False	High	[R].NYMPLAFSDK.[Y]	1xOxidation [M3]	5.27918e-05	0.000202637	1	1	1	Q9UJW0	Q9UJW0 [172-181]		0	1201.55579	High	High	0.0001348	1.762e-05	1.83
False	High	[K].SVESTSPEPSKIMLVEPPVAK.[V]	1xPhospho [S4(98.6)]	1.20044e-05	0.000202637	1	1	2	P18583	P18583 [278-298]	P18583 1xPhospho [S281(98.6)]	1	2305.13969	High	High	0.0001348	3.706e-06	2.5
False	High	[R].NVMPTLVIPAHYVR.[L]		8.24258e-06	0.000202637	1	1	1	A8MVW0	A8MVW0 [535-548]		0	1609.88829	High	High	0.0001348	2.499e-06	2.22
False	High	[K].NVLSQYWTMGSR.[N]		2.87542e-05	0.000202637	1	1	1	P26045	P26045 [319-330]		0	1441.68926	High	High	0.0001348	9.326e-06	1.65
False	High	[K].NTSLPPLWSPEAER.[S]	1xPhospho [S3(99.5)]	2.6364e-05	0.000202637	1	1	1	P49790	P49790 [201-214]	P49790 1xPhospho [S203(99.5)]	0	1676.76798	High	High	0.0001348	8.489e-06	2.25
False	High	[R].SLSVPVDLSR.[W]	1xPhospho [S3(100)]	6.39015e-05	0.000202637	1	1	2	Q9NYF3	Q9NYF3 [120-129]	Q9NYF3 1xPhospho [S122(100)]	0	1152.56603	High	High	0.0001348	2.158e-05	1.93
False	High	[R].VMLGETNPADSKPGTIR.[G]	1xOxidation [M2]; 1xPhospho [T6(100)]	0.000580182	0.000202637	2	3	1	P15531; P22392	P15531 [89-105]; P22392 [89-105]	P15531 1xPhospho [T94(100)]; P22392 1xPhospho [T94(100)]	0	1881.8776	High	High	0.0001348	0.000219	2.39
False	High	[K].VMPTKSPPPPGGGNLGMNSR.[K]	1xPhospho [S6(99.1)]	0.000308633	0.000202637	1	1	1	Q02078	Q02078 [250-269]	Q02078 1xPhospho [S255(99.1)]	1	2073.96096	High	High	0.0001348	0.000113	1.64
False	High	[R].SLSYSPVER.[R]		0.00183384	0.000202637	1	1	1	Q9UQ35	Q9UQ35 [2690-2698]		0	1037.5262	High	High	0.0001348	0.0007322	1.82
False	High	[R].NTSAEKELSSPISPK.[S]	2xPhospho [S10(100); S13(100)]	0.0018128	0.000202637	1	1	3	P78559	P78559 [2010-2024]	P78559 2xPhospho [S2019(100); S2022(100)]	1	1747.7551	High	High	0.0001348	0.0007238	1.75
False	High	[R].SVDPGSPAAR.[S]	1xPhospho [S6(100)]	0.00043183	0.000202637	1	1	1	Q15599	Q15599 [178-187]	Q15599 1xPhospho [S183(100)]	0	1036.44592	High	High	0.0001348	0.0001608	2.03
False	High	[R].VMVYSALR.[I]		0.000267034	0.000202637	1	1	1	Q96BI3	Q96BI3 [253-260]		0	938.5128	High	High	0.0001348	9.717e-05	2.17
False	High	[R].VMVYSALR.[I]	1xOxidation [M2]	0.000905995	0.000202637	1	1	2	Q96BI3	Q96BI3 [253-260]		0	954.50771	High	High	0.0001348	0.0003505	2.23
False	High	[R].SLSYSPVER.[R]	1xPhospho [S3(100)]	0.000344531	0.000202637	1	1	2	Q9UQ35	Q9UQ35 [2690-2698]	Q9UQ35 1xPhospho [S2692(100)]	0	1117.49253	High	High	0.0001348	0.0001266	2.25
False	High	[R].SLSYSPVER.[R]	2xPhospho [S3(100); S5(100)]	0.000131754	0.000202637	1	1	6	Q9UQ35	Q9UQ35 [2690-2698]	Q9UQ35 2xPhospho [S2692(100); S2694(100)]	0	1197.45886	High	High	0.0001348	4.605e-05	2.75
False	High	[K].NTPSQHSHSIQHSPER.[S]	1xPhospho [S13(100)]	0.00101127	0.000202637	1	1	5	Q9NYF8	Q9NYF8 [256-271]	Q9NYF8 1xPhospho [S268(100)]	0	1921.83008	High	High	0.0001348	0.0003942	2.25
False	High	[K].NTPSPDVTLGTNPGTEDIQFPIQK.[I]	1xPhospho [S4(96.8)]	0.000142053	0.000202637	1	1	2	Q8IX01	Q8IX01 [274-297]	Q8IX01 1xPhospho [S277(96.8)]	0	2649.24437	High	High	0.0001348	5.003e-05	2.27
False	High	[R].VNDAEPGSPEAPQGKR.[R]	1xPhospho [S8(100)]	0.000731359	0.000202637	1	1	2	Q8N8A6	Q8N8A6 [76-91]	Q8N8A6 1xPhospho [S83(100)]	1	1731.76977	High	High	0.0001348	0.000279	2.01
False	High	[K].VNFSEEGETEEDDQDSSHSSVTTVK.[A]	1xPhospho [S/T]	7.64602e-05	0.000202637	1	1	2	Q5JTV8	Q5JTV8 [212-236]		0	2836.13164	High	High	0.0001348	2.603e-05	1.81
False	High	[R].SLSVPDSGR.[L]	1xPhospho [S3(100)]	0.000504909	0.000202637	1	1	1	O75420	O75420 [636-644]	O75420 1xPhospho [S638(100)]	0	997.43502	High	High	0.0001348	0.0001894	2.21
False	High	[K].NTSPGPVSSPGR.[A]	1xPhospho [T/S]	0.000323268	0.000202637	1	1	1	Q9H6K5	Q9H6K5 [108-119]		0	1235.54161	High	High	0.0001348	0.0001184	1.7
False	High	[K].SVEAAAELSAK.[D]	1xPhospho [S9(100)]	4.78576e-06	0.000202637	1	1	1	P20962	P20962 [5-15]	P20962 1xPhospho [S13(100)]	0	1155.52931	High	High	0.0001348	1.417e-06	2.66
False	High	[R].VLYYMEK.[E]	1xOxidation [M5]	0.000625534	0.000202637	1	1	2	Q86X29	Q86X29 [404-410]		0	961.46993	High	High	0.0001348	0.0002367	2.12
False	High	[K].VLTELLEQER.[K]		0.0013739	0.000202637	1	1	1	Q13428	Q13428 [1318-1327]		0	1229.67359	High	High	0.0001348	0.0005415	1.46
False	High	[K].SVESTSPEPSK.[I]	1xPhospho [S6(100)]	7.64555e-06	0.000202637	1	1	2	P18583	P18583 [278-288]	P18583 1xPhospho [S283(100)]	0	1227.51405	High	High	0.0001348	2.316e-06	2.4
False	High	[R].NVIEAVYSR.[L]		0.000161351	0.000202637	1	1	1	O75688	O75688 [361-369]		0	1050.55783	High	High	0.0001348	5.702e-05	2.37
False	High	[K].VLTPEEQLADKLR.[L]	1xPhospho [T3(100)]	0.00214288	0.000202637	1	1	1	O75822	O75822 [107-119]	O75822 1xPhospho [T109(100)]	1	1591.80911	High	High	0.0001348	0.0008623	2.06
False	High	[R].NVHSEDFENR.[I]	1xPhospho [S4(100)]	0.000436861	0.000202637	1	1	2	Q9H2P0	Q9H2P0 [95-104]	Q9H2P0 1xPhospho [S98(100)]	0	1326.51103	High	High	0.0001348	0.0001626	2.16
False	High	[R].NVGFESDTGGAFK.[G]	1xPhospho [S6(100)]	0.000267034	0.000202637	1	1	1	Q9UKX7	Q9UKX7 [47-59]	Q9UKX7 1xPhospho [S52(100)]	0	1408.57805	High	High	0.0001348	9.719e-05	2.27
False	High	[K].NVDLLSDMVQEHDEPILK.[H]		0.00074417	0.000202637	1	1	1	P55209	P55209 [177-194]		0	2095.0376	High	High	0.0001348	0.0002855	1.4
False	High	[R].SLTEEQQQR.[I]	1xPhospho [S1(99.6)]	0.00091654	0.000202637	1	1	1	Q9BVW5	Q9BVW5 [194-202]	Q9BVW5 1xPhospho [S194(99.6)]	0	1198.50997	High	High	0.0001348	0.000355	1.68
False	High	[K].VLVEGPLNNLR.[E]		6.10102e-05	0.000202637	1	1	1	Q92900	Q92900 [908-918]		0	1223.71065	High	High	0.0001348	2.051e-05	1.88
False	High	[K].VIYDFIEK.[T]		0.000147075	0.000202637	1	1	11	O00401	O00401 [254-261]		0	1026.55062	High	High	0.0001348	5.185e-05	1.99
False	High	[K].NVALLSQLYHSPAR.[R]		5.82576e-06	0.000202637	1	1	1	Q15717	Q15717 [192-205]		0	1568.85435	High	High	0.0001348	1.736e-06	2.85
False	High	[R].SISTSGPLDKEDTGR.[Q]	1xPhospho [S3(98.4)]	0.000249107	0.000202637	1	1	2	Q7Z401	Q7Z401 [1587-1601]	Q7Z401 1xPhospho [S1589(98.4)]	1	1642.73199	High	High	0.0001348	9.017e-05	2.08
False	High	[K].NVAEALGHSPK.[D]	1xPhospho [S9(100)]	0.00175109	0.000202637	1	1	1	Q8IU81	Q8IU81 [428-438]	Q8IU81 1xPhospho [S436(100)]	0	1202.55653	High	High	0.0001348	0.0007002	1.86
False	High	[R].NTYNQTALDIVNQFTTSQASR.[E]		0.000414676	0.000202637	1	1	1	Q8WXE0	Q8WXE0 [251-271]		0	2372.14769	High	High	0.0001348	0.0001543	1.99
False	High	[K].NTVVVSPHPK.[T]	1xPhospho [S6(100)]	0.000145382	0.000202637	1	1	2	Q9NXL9	Q9NXL9 [757-766]	Q9NXL9 1xPhospho [S762(100)]	0	1157.57145	High	High	0.0001348	5.113e-05	2.1
False	High	[K].VIYDFIEK.[T]	1xPhospho [Y3(100)]	3.46027e-05	0.000202637	1	1	1	O00401	O00401 [254-261]	O00401 1xPhospho [Y256(100)]	0	1106.51696	High	High	0.0001348	1.134e-05	2.07
False	High	[K].NVDAAVSPR.[G]	1xPhospho [S7(100)]	3.30375e-05	0.000202637	1	1	2	Q96T58	Q96T58 [2095-2103]	Q96T58 1xPhospho [S2101(100)]	0	1008.451	High	High	0.0001348	1.074e-05	2.66
False	High	[R].STVLTPMFVETQASQGTLQTR.[T]	1xOxidation [M7]; 1xPhospho [S14(99.4)]	1.52172e-05	0.000202637	1	1	2	P78527	P78527 [2599-2619]	P78527 1xPhospho [S2612(99.4)]	0	2391.12617	High	High	0.0001348	4.759e-06	3.34
False	High	[K].VPSTPPPK.[A]	1xPhospho [T4(99.7)]	0.000143708	0.000202637	1	1	3	Q9H7N4	Q9H7N4 [973-980]	Q9H7N4 1xPhospho [T976(99.7)]	0	902.43831	High	High	0.0001348	5.065e-05	1.94
False	High	[R].VPSVESLFR.[S]	1xPhospho [S3(100)]	5.79137e-05	0.000202637	1	1	3	Q13439	Q13439 [69-77]	Q13439 1xPhospho [S71(100)]	0	1113.534	High	High	0.0001348	1.949e-05	2.14
False	High	[R].SNLVDNTNQVEVLQRDPNSPLYSVK.[S]	1xPhospho [S19(100)]	0.000117348	0.000202637	1	2	1	Q9NUU7	Q9NUU7 [67-91]	Q9NUU7 1xPhospho [S85(100)]	1	2909.40406	High	High	0.0001348	4.085e-05	1.98
False	High	[R].NIIHGSDSVK.[S]	1xPhospho [S6(100)]	2.29462e-05	0.000202637	1	2	2	P22392	P22392 [115-124]	P22392 1xPhospho [S120(100)]	0	1149.52998	High	High	0.0001348	7.33e-06	2.8
False	High	[R].VSDQNSPVLPKK.[S]	1xPhospho [S6(100)]	9.4722e-05	0.000202637	1	1	2	Q9UPU5	Q9UPU5 [2042-2053]	Q9UPU5 1xPhospho [S2047(100)]	1	1391.69302	High	High	0.0001348	3.258e-05	2.36
False	High	[R].STSPIIGSPPVR.[A]	1xPhospho [S3(100)]	7.13297e-05	0.000202637	1	1	2	Q86TB9	Q86TB9 [177-188]	Q86TB9 1xPhospho [S179(100)]	0	1290.64534	High	High	0.0001348	2.419e-05	2.05
False	High	[R].SNMSPHGLPAR.[S]	1xPhospho [S4(100)]	0.00208198	0.000202637	1	1	2	Q13330	Q13330 [446-456]	Q13330 1xPhospho [S449(100)]	0	1246.53983	High	High	0.0001348	0.0008358	2.15
False	High	[K].NLIDAGVDALR.[V]		0.00110292	0.000202637	1	1	1	P12268	P12268 [312-322]		0	1156.63206	High	High	0.0001348	0.0004293	1.21
False	High	[K].VSEFNVSSEGSGEK.[L]	1xPhospho [S]	0.000570191	0.000202637	1	1	1	Q9BVJ6	Q9BVJ6 [71-84]		0	1535.62612	High	High	0.0001348	0.0002147	1.58
False	High	[K].SNPSAVAGNETPGASTK.[G]	1xPhospho [T11(98.2)]	1.17979e-05	0.000202637	1	1	1	Q9UDY2	Q9UDY2 [1017-1033]	Q9UDY2 1xPhospho [T1027(98.2)]	0	1667.72724	High	High	0.0001348	3.65e-06	2.79
False	High	[R].NLHQSGFSLSGAQIDDNIPR.[R]	1xPhospho [S8(98.7)]	0.000421942	0.000202637	1	1	1	Q16555	Q16555 [533-552]	Q16555 1xPhospho [S540(98.7)]	0	2249.03465	High	High	0.0001348	0.0001568	1.67
False	High	[R].STSPAGQHHSPISSR.[H]	2xPhospho [S10(100); S/T]	0.000484853	0.000202637	1	1	2	Q5T200	Q5T200 [316-330]	Q5T200 2xPhospho [S325(100); S/T]	0	1708.684	High	High	0.0001348	0.0001811	1.9
False	High	[K].NIGRDTPTSAGPNSFNK.[G]	1xPhospho [T/S]	1.98564e-05	0.000202637	1	1	3	Q8WW12	Q8WW12 [134-150]		1	1855.83343	High	High	0.0001348	6.309e-06	1.95
False	High	[K].NIGNGIISSPLTGK.[R]	1xPhospho [S9(99.5)]	6.3906e-06	0.000202637	1	1	1	Q9P275	Q9P275 [456-469]	Q9P275 1xPhospho [S464(99.5)]	0	1450.73014	High	High	0.0001348	1.916e-06	2.51
False	High	[K].SNQIPTEVR.[S]	1xPhospho [S1(100)]	0.000476503	0.000202637	1	1	1	Q9BWH2	Q9BWH2 [151-159]	Q9BWH2 1xPhospho [S151(100)]	0	1123.51433	High	High	0.0001348	0.0001782	1.98
False	High	[R].SNSAPLIHGLSDTSPVFQAEAPSAR.[R]	2xPhospho [S/T]	4.54174e-05	0.000202637	1	1	1	Q96E09	Q96E09 [35-59]		0	2712.20662	High	High	0.0001348	1.507e-05	3.04
False	High	[R].SNSAWQIYLQR.[R]	1xPhospho [S3(100)]	0.000259413	0.000202637	1	1	1	Q8N4C8	Q8N4C8 [699-709]	Q8N4C8 1xPhospho [S701(100)]	0	1445.65731	High	High	0.0001348	9.386e-05	2.41
False	High	[K].NLLLSTSEEQIEK.[C]	1xPhospho [S7(99.5)]	0.000358784	0.000202637	1	1	1	P17181	P17181 [489-501]	P17181 1xPhospho [S495(99.5)]	0	1583.75641	High	High	0.0001348	0.000132	2.0
False	High	[R].SNSDESNFSEK.[L]	1xPhospho [S3(100)]	5.0124e-06	0.000202637	1	1	1	O95999	O95999 [136-146]	O95999 1xPhospho [S138(100)]	0	1323.47365	High	High	0.0001348	1.483e-06	2.46
False	High	[R].VSDAVQPNNYLIR.[T]		5.43514e-06	0.000202637	1	1	1	Q99569	Q99569 [105-117]		0	1488.78052	High	High	0.0001348	1.619e-06	2.03
False	High	[K].SNGELSESPGAGKGASGSTR.[I]	1xPhospho [S/T]	1.11994e-05	0.000202637	1	1	1	Q12830	Q12830 [756-775]		1	1928.83455	High	High	0.0001348	3.462e-06	2.09
False	High	[R].NLQSPTQFQTPR.[S]	1xPhospho [S/T]	7.82449e-06	0.000202637	1	1	2	O75385	O75385 [447-458]		0	1496.68933	High	High	0.0001348	2.368e-06	2.78
False	High	[R].VRSGSGISVISSTSVDQR.[L]	1xPhospho [S/T]	0.00102897	0.000202637	1	1	1	Q15811	Q15811 [311-328]		1	1914.92806	High	High	0.0001348	0.0004003	2.19
False	High	[K].VRTPVMNSEAK.[V]	1xPhospho [T3(100)]	0.00164334	0.000202637	1	1	1	Q15061	Q15061 [392-402]	Q15061 1xPhospho [T394(100)]	1	1311.61266	High	High	0.0001348	0.0006546	1.22
False	High	[R].SNEETDDYGKAQVAK.[S]		0.000153159	0.000202637	1	1	1	Q9NYV4	Q9NYV4 [154-168]		1	1654.75548	High	High	0.0001348	5.401e-05	1.81
False	High	[R].NLQEVLGEEK.[L]		2.92576e-05	0.000202637	1	1	1	P54577	P54577 [17-26]		0	1158.60009	High	High	0.0001348	9.465e-06	2.17
False	High	[R].NIPSPGQLDPDTR.[I]	1xPhospho [S4(100)]	1.10068e-05	0.000202637	1	1	2	Q9P2D1	Q9P2D1 [2556-2568]	Q9P2D1 1xPhospho [S2559(100)]	0	1489.66826	High	High	0.0001348	3.39e-06	2.0
False	High	[K].SNESVDIQDQEEK.[V]	1xPhospho [S4(100)]	1.39525e-05	0.000202637	1	1	1	Q5UIP0	Q5UIP0 [1576-1588]	Q5UIP0 1xPhospho [S1579(100)]	0	1600.63742	High	High	0.0001348	4.361e-06	2.18
False	High	[K].VSAGEPGSHPSPAPR.[R]	1xPhospho [S11(100)]	7.55762e-06	0.000202637	1	1	1	Q9Y4F1	Q9Y4F1 [417-431]	Q9Y4F1 1xPhospho [S427(100)]	0	1525.6795	High	High	0.0001348	2.284e-06	2.1
False	High	[R].NLPSDYKYAQDR.[A]		0.00110292	0.000202637	1	1	1	Q6IQ23	Q6IQ23 [490-501]		1	1469.70193	High	High	0.0001348	0.0004307	1.66
False	High	[R].STSQGSINSPVYSR.[H]		2.12838e-05	0.000202637	1	1	1	O14639	O14639 [450-463]		0	1482.71831	High	High	0.0001348	6.788e-06	1.41
False	High	[K].SNETNGYLDSAQAGPAAGPGAPGTAAGR.[A]		4.64809e-05	0.000202637	1	1	1	P43007	P43007 [4-31]		0	2558.1866	High	High	0.0001348	1.546e-05	1.65
False	High	[K].SNGDLSPKGEGESPPVNGTDEAAGATGDAIEPAPPSQGAEAK.[G]	1xPhospho [S/T]	2.07969e-05	0.000202637	1	1	1	P49006	P49006 [36-77]		1	4055.79896	High	High	0.0001348	6.613e-06	2.84
False	High	[R].NILVQTPESESPQSHR.[A]	1xPhospho [S11(100)]	0.00157824	0.000202637	1	1	1	Q9C026	Q9C026 [36-51]	Q9C026 1xPhospho [S46(100)]	0	1901.8753	High	High	0.0001348	0.000627	2.09
False	High	[K].NILSSADYVER.[G]		1.87403e-05	0.000202637	1	1	1	Q12846	Q12846 [244-254]		0	1266.63246	High	High	0.0001348	5.942e-06	2.55
False	High	[K].NIISPPWDFR.[E]	1xPhospho [S4(100)]	0.00095996	0.000202637	1	1	3	Q13042	Q13042 [557-566]	Q13042 1xPhospho [S560(100)]	0	1324.60856	High	High	0.0001348	0.0003731	1.84
False	High	[K].NLLPAYRPNLSPPAEAGLALPPTGYR.[C]	1xPhospho [S11(99)]	0.000490501	0.000202637	1	1	3	Q8N1G0	Q8N1G0 [509-534]	Q8N1G0 1xPhospho [S519(99)]	0	2828.44949	High	High	0.0001348	0.0001841	1.76
False	High	[R].VSGGLEVLAEK.[C]		0.00140603	0.000202637	1	2	1	P39687	P39687 [76-86]		0	1101.61502	High	High	0.0001348	0.0005554	1.46
False	High	[R].NIEELQQQNQR.[L]		1.73827e-05	0.000202637	1	1	1	P12270	P12270 [542-552]		0	1399.69243	High	High	0.0001348	5.484e-06	2.31
False	High	[K].SNSFSDKGEER.[H]	1xPhospho [S3(99.7)]	7.0918e-05	0.000202637	1	1	1	Q8WVS4	Q8WVS4 [245-255]	Q8WVS4 1xPhospho [S247(99.7)]	1	1335.52127	High	High	0.0001348	2.402e-05	1.82
False	High	[R].VSPASPAGSPSADFAVHGESLGDR.[H]	1xPhospho [S2(100)]	5.43417e-05	0.000202637	1	1	1	Q96C92	Q96C92 [239-262]	Q96C92 1xPhospho [S240(100)]	0	2391.06126	High	High	0.0001348	1.82e-05	2.09
False	High	[R].NKSSSPEDPGAEV.[-]	1xPhospho [S5(99.4)]	0.000124342	0.000202637	1	1	1	Q9Y5U2	Q9Y5U2 [317-329]	Q9Y5U2 1xPhospho [S321(99.4)]	1	1396.5628	High	High	0.0001348	4.348e-05	2.34
False	High	[R].NKQTYSTEPNNLK.[A]		0.000219309	0.000202637	1	1	1	P46779	P46779 [21-33]		1	1536.76526	High	High	0.0001348	7.884e-05	1.91
False	High	[R].SNSISQIPSLEEMQQLR.[S]	1xPhospho [S]	5.92773e-06	0.000202637	1	1	3	Q9NYJ8	Q9NYJ8 [580-596]		0	2039.94675	High	High	0.0001348	1.771e-06	2.08
False	High	[R].VSPASPAGSPSADFAVHGESLGDR.[H]	2xPhospho [S2(98.5); S]	1.69851e-05	0.000202637	1	1	1	Q96C92	Q96C92 [239-262]	Q96C92 2xPhospho [S240(98.5); S]	0	2471.02759	High	High	0.0001348	5.358e-06	2.38
False	High	[K].NKPLSPIKLTPTSVLDYFGTGSVQR.[S]	2xPhospho [S5(100); T10(100)]	4.26165e-05	0.000202637	1	1	1	P35251	P35251 [152-176]	P35251 2xPhospho [S156(100); T161(100)]	1	2878.41515	High	High	0.0001348	1.405e-05	2.07
False	High	[R].VSPGLPSPNLENGAPAVGPVQPR.[T]	2xPhospho [S2(100); S7(100)]	9.41752e-05	0.000202637	1	1	2	Q9UGP4	Q9UGP4 [271-293]	Q9UGP4 2xPhospho [S272(100); S277(100)]	0	2413.13127	High	High	0.0001348	3.249e-05	1.96
False	High	[K].NKPGPYSSVPPPSAPPPKK.[S]		0.000243403	0.000202637	1	1	1	Q14978	Q14978 [284-302]		1	1945.05417	High	High	0.0001348	8.809e-05	1.93
False	High	[R].VSPLNLSSVTP.[-]	1xPhospho [T10(100)]	0.000294661	0.000202637	1	1	1	Q9UJX2	Q9UJX2 [587-597]	Q9UJX2 1xPhospho [T596(100)]	0	1193.58135	High	High	0.0001348	0.0001076	2.92
False	High	[R].VSPPAPGSAPETPEDK.[S]	1xPhospho [T12(100)]	0.000971132	0.000202637	1	1	3	Q13459	Q13459 [1260-1275]	Q13459 1xPhospho [T1271(100)]	0	1658.73092	High	High	0.0001348	0.0003766	1.91
False	High	[K].NKPGPNIESGNEDDDASFKIK.[T]	2xPhospho [S9(100); S17(100)]	0.00163388	0.000202637	1	1	1	O60841	O60841 [206-226]	O60841 2xPhospho [S214(100); S222(100)]	1	2435.01636	High	High	0.0001348	0.0006499	2.23
False	High	[K].STSAPQMSPGSSDNQSSSPQPAQQK.[L]	2xPhospho [S/T]	0.001954	0.000202637	1	1	1	Q14157	Q14157 [460-484]		0	2692.05936	High	High	0.0001348	0.0007827	1.99
False	High	[R].VSPPPAPSPPK.[A]	1xPhospho [S2(100)]	0.000770467	0.000202637	1	1	3	O14654	O14654 [750-760]	O14654 1xPhospho [S751(100)]	0	1153.5653	High	High	0.0001348	0.0002946	1.87
False	High	[R].SNSQSYIGRPIHLDK.[I]	1xPhospho [S3(99.6)]	2.44539e-05	0.000202637	1	1	1	Q15139	Q15139 [247-261]	Q15139 1xPhospho [S249(99.6)]	0	1794.85344	High	High	0.0001348	7.83e-06	2.58
False	High	[R].SNSRLEDQVIGVALQASK.[K]	1xPhospho [S]	1.64057e-05	0.000202637	1	1	1	Q2KHR3	Q2KHR3 [613-630]		1	1994.99066	High	High	0.0001348	5.152e-06	1.78
False	High	[R].NLALDEAGQRSTM.[-]	1xPhospho [S/T]	3.77401e-05	0.000202637	1	1	1	Q53TN4	Q53TN4 [274-286]		1	1485.64033	High	High	0.0001348	1.238e-05	2.66
False	High	[K].STSDGSPVMAVMPGTTDTIQVLK.[G]	1xPhospho [S/T]	4.04538e-05	0.000202637	1	1	1	Q9UPY3	Q9UPY3 [1250-1272]		0	2415.1183	High	High	0.0001348	1.33e-05	2.06
False	High	[R].STSFRGGMGSGGLATGIAGGLAGMGGIQNEK.[E]	1xOxidation [M24]; 1xPhospho [S/T]	0.000632819	0.000202637	1	1	1	P05783	P05783 [51-81]		1	2935.34378	High	High	0.0001348	0.0002398	1.32
False	High	[K].VSIGNITLSPAISR.[H]	1xPhospho [S9(100)]	0.00182329	0.000202637	1	1	1	Q0JRZ9	Q0JRZ9 [379-392]	Q0JRZ9 1xPhospho [S387(100)]	0	1507.78798	High	High	0.0001348	0.0007282	1.48
False	High	[K].NLDPDPEPPSPDSPTETFAAPAEVR.[H]	1xPhospho [S10(99.1)]	0.000143708	0.000202637	1	1	2	Q9BUA3	Q9BUA3 [239-263]	Q9BUA3 1xPhospho [S248(99.1)]	0	2729.19781	High	High	0.0001348	5.068e-05	2.09
False	High	[R].SNSGLATYSPPMGPVSER.[K]	1xPhospho [S9(100)]	7.34241e-05	0.000202637	1	1	1	P21359	P21359 [856-873]	P21359 1xPhospho [S864(100)]	0	1929.84122	High	High	0.0001348	2.492e-05	1.02
False	High	[K].NLDKDMYGDDLEAR.[I]		0.000402841	0.000202637	1	1	1	Q13573	Q13573 [453-466]		1	1654.73773	High	High	0.0001348	0.0001499	2.23
False	High	[R].NLDFQDVLDK.[L]		6.03081e-05	0.000202637	1	1	1	Q9Y3I0	Q9Y3I0 [442-451]		0	1206.60009	High	High	0.0001348	2.032e-05	1.67
False	High	[K].VSHPQEPMLTASPR.[M]	1xPhospho [S12(100)]	8.78403e-06	0.000202637	1	1	2	O75052	O75052 [255-268]	O75052 1xPhospho [S266(100)]	0	1629.74547	High	High	0.0001348	2.672e-06	3.19
False	High	[K].VSHPQEPMLTASPR.[M]	1xOxidation [M8]; 1xPhospho [S12(99.5)]	0.000107587	0.000202637	1	1	2	O75052	O75052 [255-268]	O75052 1xPhospho [S266(99.5)]	0	1645.74038	High	High	0.0001348	3.73e-05	2.67
False	High	[K].VSHSPALSSDVR.[S]	1xPhospho [S]	0.000576832	0.000202637	1	1	1	Q68CP9	Q68CP9 [1493-1504]		0	1334.61002	High	High	0.0001348	0.0002182	1.97
False	High	[K].NLSDSEKELYIQHAK.[E]	1xPhospho [S3(99.3)]	0.00074849	0.000202637	1	1	1	Q00059	Q00059 [191-205]	Q00059 1xPhospho [S193(99.3)]	1	1854.86333	High	High	0.0001348	0.0002867	2.05
False	High	[K].STSMDSGSSESPASLKR.[V]	1xOxidation [M4]; 1xPhospho [S/T]	0.000195326	0.000202637	1	1	1	Q15811	Q15811 [976-992]		1	1822.75246	High	High	0.0001348	6.999e-05	1.98
False	High	[K].NIDDASQMDLFHRDSDDDQTEEQLDESEAR.[W]	1xOxidation [M8]; 1xPhospho [S/T]	0.000315866	0.000202637	1	1	1	Q9HAW4	Q9HAW4 [1142-1171]		1	3620.42388	High	High	0.0001348	0.0001158	1.7
False	High	[R].STSLSALVR.[S]	1xPhospho [S3(100)]	4.64809e-05	0.000202637	1	1	2	Q5VZ89	Q5VZ89 [1323-1331]	Q5VZ89 1xPhospho [S1325(100)]	0	1013.5027	High	High	0.0001348	1.539e-05	2.67
False	High	[K].NIDDASQMDLFHRDSDDDQTEEQLDESEAR.[W]	1xPhospho [S/T]	4.59461e-05	0.000202637	1	1	1	Q9HAW4	Q9HAW4 [1142-1171]		1	3604.42896	High	High	0.0001348	1.525e-05	2.36
False	High	[K].VSKSPSPASTSTVPNMTDAPTAPK.[A]	2xPhospho [S/T]	0.000246239	0.000202637	1	1	1	Q659A1	Q659A1 [413-436]		1	2531.11363	High	High	0.0001348	8.893e-05	2.11
False	High	[R].SNSLRRDSPPPPAR.[A]	2xPhospho [S3(99.4); S8(100)]	0.000380175	0.000202637	1	1	3	O96013	O96013 [97-110]	O96013 2xPhospho [S99(99.4); S104(100)]	2	1709.75202	High	High	0.0001348	0.0001404	2.41
False	High	[R].NLDAQYEMAR.[S]		4.73072e-06	0.000202637	1	1	1	Q7L4I2	Q7L4I2 [402-411]		0	1210.5521	High	High	0.0001348	1.399e-06	2.77
False	High	[K].NLATSADTPPSTVPGTGK.[S]	1xPhospho [T8(97.1)]	0.00193159	0.000202637	1	1	1	Q96Q15	Q96Q15 [3566-3583]	Q96Q15 1xPhospho [T3573(97.1)]	0	1793.8317	High	High	0.0001348	0.0007727	1.31
False	High	[K].NLDDGIDDER.[L]		0.000146226	0.000202637	1	2	1	P11940	P11940 [300-309]		0	1161.50184	High	High	0.0001348	5.155e-05	1.74
False	High	[K].NLSELQDTSLQQLVSQR.[H]	1xPhospho [S3(98.9)]	0.00186586	0.000202637	1	1	1	Q5QJE6	Q5QJE6 [322-338]	Q5QJE6 1xPhospho [S324(98.9)]	0	2038.98049	High	High	0.0001348	0.0007454	1.67
False	High	[R].VRPASTGGLSLLPPPPGGK.[T]	1xPhospho [S5(99.3)]	2.37566e-05	0.000202637	1	1	3	Q9NVZ3	Q9NVZ3 [177-195]	Q9NVZ3 1xPhospho [S181(99.3)]	0	1880.99937	High	High	0.0001348	7.605e-06	2.5
False	High	[K].NLSESPVITK.[A]	1xPhospho [S5(100)]	0.000147929	0.000202637	1	1	2	Q12830	Q12830 [1227-1236]	Q12830 1xPhospho [S1231(100)]	0	1167.5657	High	High	0.0001348	5.219e-05	2.58
False	High	[R].NQASDSENEELPKPR.[V]	2xPhospho [S4(100); S6(100)]	9.69162e-06	0.000202637	1	1	3	Q96ST2	Q96ST2 [284-298]	Q96ST2 2xPhospho [S287(100); S289(100)]	0	1873.73649	High	High	0.0001348	2.968e-06	1.8
False	High	[K].NQALNTDNYGHDLASVQALQR.[K]		1.19351e-05	0.000202637	1	1	1	Q13813	Q13813 [1253-1273]		0	2328.13271	High	High	0.0001348	3.687e-06	2.3
False	High	[R].NPSTVEAFDLAQSNSEHSR.[H]	1xPhospho [S/T]	0.00101713	0.000202637	1	1	1	O15067	O15067 [213-231]		0	2168.92443	High	High	0.0001348	0.0003948	1.93
False	High	[R].NPQNSSQSADGLR.[C]	1xPhospho [S8(100)]	6.35375e-06	0.000202637	1	1	2	Q01081	Q01081 [54-66]	Q01081 1xPhospho [S61(100)]	0	1453.60673	High	High	0.0001348	1.905e-06	2.14
False	High	[R].NPGFYVEANPMPTFK.[C]	1xOxidation [M11]	1.22854e-05	0.000202637	1	1	1	P19174	P19174 [779-793]		0	1727.80977	High	High	0.0001348	3.819e-06	2.08
False	High	[K].VQIPVSRPDPEPVSDNEEDSYDEEIHDPR.[S]	1xPhospho [S14(99.1)]	2.66708e-05	0.000202637	1	1	2	Q07157	Q07157 [112-140]	Q07157 1xPhospho [S125(99.1)]	0	3443.49109	High	High	0.0001348	8.617e-06	2.22
False	High	[R].NPEAALSPTFR.[S]	1xPhospho [S7(100)]	5.12971e-06	0.000202637	1	1	1	Q86U44	Q86U44 [37-47]	Q86U44 1xPhospho [S43(100)]	0	1282.58274	High	High	0.0001348	1.517e-06	2.59
False	High	[K].SIYYITGESK.[E]		8.68441e-05	0.000202637	1	2	1	P08238	P08238 [482-491]		0	1160.58338	High	High	0.0001348	2.975e-05	1.96
False	High	[R].SMDELNHDFQALALEGR.[A]	1xPhospho [S1(100)]	2.60607e-05	0.000202637	1	1	1	Q14671	Q14671 [124-140]	Q14671 1xPhospho [S124(100)]	0	2025.87358	High	High	0.0001348	8.419e-06	1.67
False	High	[K].NNYYGTSIDSVR.[S]		1.24283e-05	0.000202637	1	1	1	Q5T2T1	Q5T2T1 [442-453]		0	1388.64408	High	High	0.0001348	3.86e-06	1.79
False	High	[R].STSTPNVHMVSTTLPVDSR.[M]	1xOxidation [M9]; 1xPhospho [S1(98.2)]	2.19084e-05	0.000202637	1	1	2	P04049	P04049 [257-275]	P04049 1xPhospho [S257(98.2)]	0	2124.96313	High	High	0.0001348	6.993e-06	2.33
False	High	[R].NNYALNTTATYAEPYRPIQYR.[V]		0.000426858	0.000202637	1	1	1	Q99569	Q99569 [468-488]		0	2519.23136	High	High	0.0001348	0.0001589	2.44
False	High	[R].VQNSPPVGR.[K]	1xPhospho [S4(100)]	0.00168174	0.000202637	1	1	3	O95359	O95359 [2223-2231]	O95359 1xPhospho [S2226(100)]	0	1033.48264	High	High	0.0001348	0.0006692	2.01
False	High	[R].NNSVSGLSVK.[S]	1xPhospho [S8(100)]	2.77731e-05	0.000202637	1	1	3	Q9UHI6	Q9UHI6 [498-507]	Q9UHI6 1xPhospho [S505(100)]	0	1084.50343	High	High	0.0001348	8.96e-06	2.5
False	High	[K].VQQTVQDLFGR.[A]		1.34766e-05	0.000202637	1	1	1	P38646	P38646 [395-405]		0	1290.68008	High	High	0.0001348	4.206e-06	2.35
False	High	[K].NQEEYKEVNFTSELR.[K]		2.05577e-05	0.000202637	1	1	1	Q9ULW0	Q9ULW0 [274-288]		1	1885.89265	High	High	0.0001348	6.526e-06	2.0
False	High	[K].STSTPTSPGPR.[T]	2xPhospho [S3(100); S7(99.5)]	0.00132707	0.000202637	1	1	2	Q8WWM7	Q8WWM7 [678-688]	Q8WWM7 2xPhospho [S680(100); S684(99.5)]	0	1247.47049	High	High	0.0001348	0.0005223	2.16
False	High	[R].STSVNLNQASGAVGSAK.[S]	1xPhospho [S3(99)]	0.000127256	0.000202637	1	1	1	Q9P2D3	Q9P2D3 [1562-1578]	Q9P2D3 1xPhospho [S1564(99)]	0	1670.77452	High	High	0.0001348	4.453e-05	1.25
False	High	[K].VQEAESPVFK.[E]	1xPhospho [S6(100)]	0.000686242	0.000202637	1	1	1	Q08357	Q08357 [263-272]	Q08357 1xPhospho [S268(100)]	0	1213.55005	High	High	0.0001348	0.0002621	2.08
False	High	[R].NRPPFGQGYTQPGPGYR.[-]		1.13954e-05	0.000202637	1	1	1	Q92734	Q92734 [384-400]		0	1891.9198	High	High	0.0001348	3.525e-06	1.87
False	High	[R].STVASMMHR.[Q]	1xPhospho [S/T]	0.000265492	0.000202637	1	3	1	Q13557	Q13557 [276-284]		0	1099.44243	High	High	0.0001348	9.633e-05	2.07
False	High	[R].VPVASPSAHNISSSGGAPDR.[T]	1xPhospho [S]	0.000172961	0.000202637	1	1	1	Q7KZI7	Q7KZI7 [565-584]		0	1985.90766	High	High	0.0001348	6.132e-05	1.9
False	High	[R].NRNASASFQELEDK.[K]	2xPhospho [S5(100); S7(100)]	0.00120286	0.000202637	1	1	1	Q99543	Q99543 [43-56]	Q99543 2xPhospho [S47(100); S49(100)]	1	1768.6939	High	High	0.0001348	0.0004715	2.09
False	High	[R].NRENSPSSQSAGLSSINK.[E]	1xPhospho [S5(98.8)]	0.000256426	0.000202637	1	1	1	Q9H2Y7	Q9H2Y7 [1275-1292]	Q9H2Y7 1xPhospho [S1279(98.8)]	1	1955.88184	High	High	0.0001348	9.273e-05	1.63
False	High	[R].NREEEWDPEYTPK.[S]	1xPhospho [T11(100)]	0.000210597	0.000202637	1	1	3	Q9Y2W1	Q9Y2W1 [864-876]	Q9Y2W1 1xPhospho [T874(100)]	1	1772.71634	High	High	0.0001348	7.553e-05	2.35
False	High	[R].NQYVPYPHAPGSQR.[S]		0.00159657	0.000202637	1	1	1	Q12965	Q12965 [969-982]		0	1613.78191	High	High	0.0001348	0.0006338	1.92
False	High	[K].SMEVLSVTDGGSPVPAR.[R]	1xOxidation [M2]; 1xPhospho [S12(100)]	0.000262435	0.000202637	1	1	1	Q8IWQ3	Q8IWQ3 [382-398]	Q8IWQ3 1xPhospho [S393(100)]	0	1797.80886	High	High	0.0001348	9.531e-05	1.93
False	High	[R].VQAYEEPSVASSPNGK.[E]	1xPhospho [S12(99.4)]	9.97878e-05	0.000202637	1	1	3	Q99575	Q99575 [719-734]	Q99575 1xPhospho [S730(99.4)]	0	1742.76329	High	High	0.0001348	3.438e-05	2.19
False	High	[R].NQSPVLEPVGR.[S]	1xPhospho [S3(100)]	2.4882e-05	0.000202637	1	1	2	P51812	P51812 [713-723]	P51812 1xPhospho [S715(100)]	0	1275.60929	High	High	0.0001348	8.004e-06	2.47
False	High	[R].NQMGDSNISSPGLQPSTQLSNLGSTETLEEMPSGSQDK.[S]	1xOxidation [M3]; 1xPhospho [S/T]	0.00163388	0.000202637	1	1	1	Q9NPI6	Q9NPI6 [171-208]		0	4060.7635	High	High	0.0001348	0.0006516	1.86
False	High	[R].NQMGDSNISSPGLQPSTQLSNLGSTETLEEMPSGSQDK.[S]	1xPhospho [S/T]	6.53981e-05	0.000202637	1	1	1	Q9NPI6	Q9NPI6 [171-208]		0	4044.76859	High	High	0.0001348	2.203e-05	2.88
False	High	[R].NQLVTPEPTSR.[A]	1xPhospho [T5(99.6)]	0.002244	0.000202637	1	1	1	Q14676	Q14676 [1585-1595]	Q14676 1xPhospho [T1589(99.6)]	0	1321.61477	High	High	0.0001348	0.000903	2.11
False	High	[R].NQIPRTPENLITEIR.[S]	1xPhospho [T6(100)]	2.45958e-05	0.000202637	1	1	2	Q7Z4H7	Q7Z4H7 [579-593]	Q7Z4H7 1xPhospho [T584(100)]	1	1873.95315	High	High	0.0001348	7.908e-06	2.99
False	High	[K].STTSVSEEDVSSR.[Y]	1xPhospho [S4(99.1)]	0.00096553	0.000202637	1	1	2	Q96IZ0	Q96IZ0 [228-240]	Q96IZ0 1xPhospho [S231(99.1)]	0	1463.58974	High	High	0.0001348	0.0003733	1.44
False	High	[K].NQKPSQVNGAPGSPTEPAGQKQHQK.[A]	1xPhospho [T15(98.8)]	0.000358784	0.000202637	1	1	3	Q9BQG0	Q9BQG0 [1255-1279]	Q9BQG0 1xPhospho [T1269(98.8)]	1	2693.27913	High	High	0.0001348	0.0001322	2.16
False	High	[K].NQVALNPQNTVFDAK.[R]		1.53055e-05	0.000202637	1	1	1	P0DMV9	P0DMV9 [57-71]		0	1658.84966	High	High	0.0001348	4.812e-06	1.95
False	High	[K].VSPSKSPSLSPSPPSPLEKTPLGER.[S]	2xPhospho [S8(96.3); S15(100)]	0.00101713	0.000202637	1	1	3	P46821	P46821 [1251-1275]	P46821 2xPhospho [S1258(96.3); S1265(100)]	2	2734.31002	High	High	0.0001348	0.0003955	2.2
False	High	[R].SMGGAAIAPPTSLVEKDKELPR.[D]	1xPhospho [S1(100)]	5.04034e-05	0.000202637	1	1	1	Q96I25	Q96I25 [169-190]	Q96I25 1xPhospho [S169(100)]	2	2347.17272	High	High	0.0001348	1.676e-05	2.09
False	High	[R].NNSFTAPSTVGK.[R]	1xPhospho [S3(100)]	4.67632e-06	0.000202637	1	1	1	O95453	O95453 [555-566]	O95453 1xPhospho [S557(100)]	0	1302.57257	High	High	0.0001348	1.38e-06	2.49
False	High	[R].SMSIDDTPR.[G]	1xOxidation [M2]; 1xPhospho [S3(100)]	4.38675e-05	0.000202637	1	1	3	Q96N67	Q96N67 [180-188]	Q96N67 1xPhospho [S182(100)]	0	1117.42313	High	High	0.0001348	1.452e-05	2.9
False	High	[R].VRALYDYAGQEADELSFR.[A]		4.46357e-05	0.000202637	1	1	1	Q9UKS6	Q9UKS6 [368-385]		1	2103.01416	High	High	0.0001348	1.475e-05	2.06
False	High	[R].NLSVKVPATTSD.[-]	1xPhospho [S3(100)]	2.44539e-05	0.000202637	1	1	1	Q9UJC3	Q9UJC3 [717-728]	Q9UJC3 1xPhospho [S719(100)]	1	1311.61919	High	High	0.0001348	7.849e-06	2.56
False	High	[K].NISSSPSVESLPGGR.[E]	2xPhospho [S7(100); S10(100)]	0.00125254	0.000202637	1	1	2	Q92609	Q92609 [535-549]	Q92609 2xPhospho [S541(100); S544(100)]	0	1646.68227	High	High	0.0001348	0.0004929	2.97
False	High	[R].VRASLSDLSSLDDVEGMSVR.[Q]	1xPhospho [S4(99.3)]	0.00208198	0.000202637	1	1	1	Q969K3	Q969K3 [251-270]	Q969K3 1xPhospho [S254(99.3)]	1	2216.02645	High	High	0.0001348	0.0008355	2.08
False	High	[R].VRASLSDLSSLDDVEGMSVR.[Q]	1xOxidation [M17]; 1xPhospho [S4(99.1)]	0.000334698	0.000202637	1	1	2	Q969K3	Q969K3 [251-270]	Q969K3 1xPhospho [S254(99.1)]	1	2232.02137	High	High	0.0001348	0.000123	1.99
False	High	[R].VRFAEDEEKSENSSEDGDITDK.[S]	3xPhospho [S10(100); S13(100); S14(100)]	8.53364e-06	0.000202637	1	1	1	Q5C9Z4	Q5C9Z4 [308-329]	Q5C9Z4 3xPhospho [S317(100); S320(100); S321(100)]	2	2739.99477	High	High	0.0001348	2.589e-06	2.28
False	High	[R].SMSLIPTSPQVPGEWPSPEELGAR.[A]	1xPhospho [S17(100)]	0.00204628	0.000202637	1	1	2	Q5PRF9	Q5PRF9 [236-259]	Q5PRF9 1xPhospho [S252(100)]	0	2645.23169	High	High	0.0001348	0.0008244	1.4
False	High	[R].NLSSPFIFHEK.[T]	1xPhospho [S3(100)]	0.000174976	0.000202637	1	1	4	P52569	P52569 [644-654]	P52569 1xPhospho [S646(100)]	0	1398.64534	High	High	0.0001348	6.211e-05	2.2
False	High	[R].VRGGAPDPSPGATATPGAPAQPSSPDAR.[R]	2xPhospho [S9(100); S24(99.2)]	0.000504909	0.000202637	1	1	1	O95365	O95365 [503-530]	O95365 2xPhospho [S511(100); S526(99.2)]	1	2745.20293	High	High	0.0001348	0.0001892	1.74
False	High	[R].SMSLIPTSPQVPGEWPSPEELGAR.[A]	1xOxidation [M2]; 1xPhospho [T/S]	0.00125254	0.000202637	1	1	1	Q5PRF9	Q5PRF9 [236-259]		0	2661.22661	High	High	0.0001348	0.0004917	1.77
False	High	[K].VRGPVSGSPDSMNASR.[L]	1xPhospho [S8(100)]	5.49838e-06	0.000202637	1	1	2	O14920	O14920 [665-680]	O14920 1xPhospho [S672(100)]	1	1696.74726	High	High	0.0001348	1.64e-06	2.6
False	High	[K].SNEDSLILEK.[S]	1xPhospho [S5(100)]	0.000788513	0.000202637	1	1	1	O94880	O94880 [298-307]	O94880 1xPhospho [S302(100)]	0	1227.55044	High	High	0.0001348	0.0003028	2.05
False	High	[R].VRKNSSTDQGSDEEGSLQK.[E]	2xPhospho [S11(100); S/T]	0.00127445	0.000202637	1	1	1	Q12789	Q12789 [1058-1076]	Q12789 2xPhospho [S1068(100); S/T]	2	2224.91189	High	High	0.0001348	0.0005006	1.62
False	High	[K].NISHDTFGTTYGR.[I]		1.65008e-05	0.000202637	1	1	1	Q9H7B2	Q9H7B2 [253-265]		0	1468.68153	High	High	0.0001348	5.181e-06	2.34
False	High	[K].NITYEELR.[N]		0.00227001	0.000202637	1	1	1	Q9NX40	Q9NX40 [196-203]		0	1037.5262	High	High	0.0001348	0.0009189	1.65
False	High	[R].NLVYDQSPNR.[T]		0.000327034	0.000202637	1	1	1	Q9NXR1	Q9NXR1 [276-285]		0	1205.59093	High	High	0.0001348	0.0001198	2.03
False	High	[R].SMSIDDTPR.[G]	1xPhospho [S1(100)]	3.20954e-05	0.000202637	1	1	3	Q96N67	Q96N67 [180-188]	Q96N67 1xPhospho [S180(100)]	0	1101.42822	High	High	0.0001348	1.045e-05	2.72
False	High	[R].NLVYDQSPNR.[T]	1xPhospho [S7(100)]	8.99134e-05	0.000202637	1	1	1	Q9NXR1	Q9NXR1 [276-285]	Q9NXR1 1xPhospho [S282(100)]	0	1285.55726	High	High	0.0001348	3.081e-05	2.63
False	High	[R].NNMTASMFDLSMKDK.[ST]	1xOxidation [M7]; 1xPhospho [T/S]	0.00178168	0.000202637	2	2	2	Q6WKZ4; Q7L804	Q6WKZ4 [151-165]; Q7L804 [145-159]		1	1828.73153	High	High	0.0001348	0.0007127	1.45
False	High	[R].NNLSLGDALAK.[W]	1xPhospho [S4(100)]	1.8849e-05	0.000202637	1	1	1	Q96AD5	Q96AD5 [425-435]	Q96AD5 1xPhospho [S428(100)]	0	1195.57184	High	High	0.0001348	5.977e-06	2.83
False	High	[R].SMGTGDTPGLEVPSSPLRK.[A]	1xOxidation [M2]; 1xPhospho [S/T]	2.24213e-05	0.000202637	1	1	3	Q86WB0	Q86WB0 [381-399]		1	2024.93585	High	High	0.0001348	7.148e-06	1.76
False	High	[R].NMGGPYGGGNYGPGGSGGSGGYGGR.[S]	1xPhospho [S19(100)]	2.85883e-05	0.000202637	1	1	1	P22626	P22626 [326-350]	P22626 1xPhospho [S344(100)]	0	2269.87168	High	High	0.0001348	9.276e-06	2.29
False	High	[K].SMSAEDLLER.[S]	1xPhospho [S3(100)]	0.00120983	0.000202637	1	1	1	Q8TF72	Q8TF72 [1219-1228]	Q8TF72 1xPhospho [S1221(100)]	0	1230.5072	High	High	0.0001348	0.0004749	1.93
False	High	[K].STSSSSVSPSFPEEPVLEAVSTR.[K]	1xPhospho [S10(95.8)]	0.00074417	0.000202637	1	1	1	Q08AE8	Q08AE8 [475-497]	Q08AE8 1xPhospho [S484(95.8)]	0	2460.11777	High	High	0.0001348	0.000285	0.85
False	High	[K].VQSQYFR.[G]		0.00156915	0.000202637	1	1	2	Q4VCS5	Q4VCS5 [114-120]		0	927.46829	High	High	0.0001348	0.0006222	2.0
False	High	[K].SMGSQEDDSGNKPSSYS.[-]		6.03081e-05	0.000202637	1	1	1	Q9UNS2	Q9UNS2 [407-423]		0	1775.70246	High	High	0.0001348	2.025e-05	1.0
False	High	[R].STSQGSINSPVYSR.[H]	2xPhospho [S6(99.3); S/T/Y]	9.20196e-05	0.000202637	1	1	1	O14639	O14639 [450-463]	O14639 2xPhospho [S455(99.3); S/T/Y]	0	1642.65097	High	High	0.0001348	3.173e-05	2.27
False	High	[R].SMSFQGIR.[Q]	1xPhospho [S3(99.6)]	0.0018128	0.000202637	1	1	1	P15924	P15924 [2207-2214]	P15924 1xPhospho [S2209(99.6)]	0	1005.42234	High	High	0.0001348	0.0007236	2.22
False	High	[K].NMFLVGEGDSVITQVLNKSLAEQR.[Q]	1xOxidation [M2]; 1xPhospho [S19(100)]	0.00214288	0.000202637	1	1	1	O75475	O75475 [425-448]	O75475 1xPhospho [S443(100)]	1	2744.33247	High	High	0.0001348	0.0008631	2.49
False	High	[K].VQTTPPPAVQGQK.[V]	1xPhospho [T4(100)]	2.36196e-05	0.000202637	1	1	3	Q2M2I8	Q2M2I8 [603-615]	Q2M2I8 1xPhospho [T606(100)]	0	1430.70392	High	High	0.0001348	7.576e-06	2.45
False	High	[R].NLYSGDYYR.[I]		2.28138e-05	0.000202637	1	1	2	Q16832	Q16832 [734-742]		0	1150.51636	High	High	0.0001348	7.311e-06	2.25
False	High	[K].NLYPSSSPYTR.[N]	1xPhospho [Y3(100)]	0.000227063	0.000202637	1	1	1	Q9Y2Z0	Q9Y2Z0 [275-285]	Q9Y2Z0 1xPhospho [Y277(100)]	0	1364.58822	High	High	0.0001348	8.184e-05	1.83
False	High	[K].SMSHQAAIASQR.[F]	1xOxidation [M2]; 1xPhospho [S]	0.000473752	0.000202637	1	1	2	Q4G0F5	Q4G0F5 [302-313]		0	1382.58824	High	High	0.0001348	0.0001777	1.4
False	High	[K].VQVSYKGETK.[A]		0.00146406	0.000202637	1	1	1	P0DMV9	P0DMV9 [103-112]		1	1138.61026	High	High	0.0001348	0.0005783	1.41
False	High	[R].SMSASSGLSAR.[S]	1xOxidation [M2]; 1xPhospho [S3(100)]	0.00144724	0.000202637	1	1	1	Q5VT25	Q5VT25 [1627-1637]	Q5VT25 1xPhospho [S1629(100)]	0	1149.46058	High	High	0.0001348	0.0005739	1.31
False	High	[R].SPGSPVGEGTGSPPKWQIGEQEFEALMR.[M]	1xPhospho [S1(99.3)]	6.54017e-06	0.000202637	1	1	1	P35611	P35611 [355-382]	P35611 1xPhospho [S355(99.3)]	1	3051.39178	High	High	0.0001348	1.957e-06	2.42
False	High	[R].SPQQSAALPR.[R]	1xPhospho [S1(100)]	3.97576e-05	0.000202637	1	1	1	Q6IBW4	Q6IBW4 [284-293]	Q6IBW4 1xPhospho [S284(100)]	0	1134.53031	High	High	0.0001348	1.313e-05	2.66
False	High	[-].MSYGRPPPDVEGMTSLK.[V]	1xOxidation [M13]; 1xMet-loss+Acetyl [N-Term]	0.000816374	0.000202637	1	1	1	Q01130	Q01130 [1-17]	Q01130 1xMet-loss+Acetyl [N-Term]	0	1791.85818	High	High	0.0001348	0.0003131	1.95
False	High	[R].SRDDLYDQDDSR.[D]	1xPhospho [S1(100)]	0.000282955	0.000202637	1	1	2	Q86X29	Q86X29 [530-541]	Q86X29 1xPhospho [S530(100)]	1	1564.59114	High	High	0.0001348	0.000103	1.48
False	High	[R].SSHYDELLAAEAR.[A]		3.95282e-05	0.000202637	1	1	1	Q7KZF4	Q7KZF4 [473-485]		0	1461.69685	High	High	0.0001348	1.299e-05	2.63
False	High	[K].MDPIYHTR.[E]		0.000625534	0.000202637	1	1	1	Q12923	Q12923 [359-366]		0	1032.49313	High	High	0.0001348	0.0002368	1.75
False	High	[-].MDNYADLSDTELTTLLR.[R]	1xAcetyl [N-Term]; 1xPhospho [S8(99.7)]	0.000136411	0.000202637	1	1	2	P50402	P50402 [1-17]	P50402 1xAcetyl [N-Term]; 1xPhospho [S8(99.7)]	0	2092.91444	High	High	0.0001348	4.786e-05	1.33
False	High	[-].MDNYADLSDTELTTLLR.[R]	1xAcetyl [N-Term]	1.18663e-05	0.000202637	1	1	1	P50402	P50402 [1-17]	P50402 1xAcetyl [N-Term]	0	2012.94811	High	High	0.0001348	3.669e-06	2.27
False	High	[-].MDLVGVASPEPGTAAAWGPSK.[C]	1xAcetyl [N-Term]; 1xPhospho [S8(100)]	8.14778e-06	0.000202637	1	1	3	O14730	O14730 [1-21]	O14730 1xAcetyl [N-Term]; 1xPhospho [S8(100)]	0	2162.9828	High	High	0.0001348	2.469e-06	2.31
False	High	[K].YLSFTPPEK.[D]	1xPhospho [S3(99.8)]	0.000976767	0.000202637	1	1	2	Q13177	Q13177 [139-147]	Q13177 1xPhospho [S141(99.8)]	0	1161.52277	High	High	0.0001348	0.0003795	1.77
False	High	[R].MDRTPPPPTLSPAAITVGR.[G]	1xOxidation [M1]; 2xPhospho [T4(100); S11(99.3)]	3.99884e-05	0.000202637	1	1	2	Q8NDX5	Q8NDX5 [606-624]	Q8NDX5 2xPhospho [T609(100); S616(99.3)]	1	2152.98618	High	High	0.0001348	1.319e-05	2.31
False	High	[R].SRDPHYDDFR.[S]		8.43667e-05	0.000202637	1	1	2	Q86X29	Q86X29 [546-555]		1	1307.57634	High	High	0.0001348	2.894e-05	2.21
False	High	[-].MDETSPLVSPER.[A]	1xAcetyl [N-Term]; 2xPhospho [S5(99.7); S9(100)]	0.000625534	0.000202637	1	1	1	Q9BTU6	Q9BTU6 [1-12]	Q9BTU6 1xAcetyl [N-Term]; 2xPhospho [S5(99.7); S9(100)]	0	1562.58453	High	High	0.0001348	0.0002378	2.06
False	High	[-].MDEPSPLAQPLELNQHSR.[F]	1xAcetyl [N-Term]; 1xPhospho [S5(100)]	0.000128738	0.000202637	1	1	1	Q13085	Q13085 [1-18]	Q13085 1xAcetyl [N-Term]; 1xPhospho [S5(100)]	0	2183.97911	High	High	0.0001348	4.495e-05	1.81
False	High	[-].MDDYSLDEFR.[R]	1xAcetyl [N-Term]	1.86322e-05	0.000202637	1	1	1	Q8N3Y1	Q8N3Y1 [1-10]	Q8N3Y1 1xAcetyl [N-Term]	0	1332.54126	High	High	0.0001348	5.915e-06	1.54
False	High	[R].SSHSLDYDKDR.[V]	1xPhospho [S/Y]	0.00170127	0.000202637	1	1	1	Q9UK61	Q9UK61 [670-680]		1	1402.56346	High	High	0.0001348	0.000677	2.01
False	High	[R].YISPDQLADLYK.[S]		1.10706e-05	0.000202637	1	1	1	P06733	P06733 [270-281]		0	1425.72602	High	High	0.0001348	3.411e-06	2.17
False	High	[-].MDDDSLDELVAR.[S]	1xAcetyl [N-Term]; 1xPhospho [S5(100)]	0.00232294	0.000202637	1	1	1	Q9P1Y6	Q9P1Y6 [1-12]	Q9P1Y6 1xAcetyl [N-Term]; 1xPhospho [S5(100)]	0	1500.59238	High	High	0.0001348	0.0009406	1.26
False	High	[R].SSGTASSVAFTPLQGLEIVNPQAAEKK.[V]	2xPhospho [T4(97.6); T11(97.6)]	4.54174e-05	0.000202637	1	1	1	Q8WWY3	Q8WWY3 [445-471]	Q8WWY3 2xPhospho [T448(97.6); T455(97.6)]	1	2890.36351	High	High	0.0001348	1.502e-05	2.05
False	High	[-].MDGFAGSLDDSISAASTSDVQDR.[L]	1xAcetyl [N-Term]; 1xPhospho [S/T]	0.000256426	0.000202637	1	1	2	Q9HC35	Q9HC35 [1-23]	Q9HC35 1xAcetyl [N-Term]	0	2466.99667	High	High	0.0001348	9.317e-05	2.25
False	High	[R].SRDATPPVSPINMEDQER.[I]	2xPhospho [T5(100); S9(100)]	0.00204628	0.000202637	1	1	1	P17275	P17275 [251-268]	P17275 2xPhospho [T255(100); S259(100)]	1	2201.8934	High	High	0.0001348	0.0008214	1.73
False	High	[K].MDSDEDEKEGEEEKVAK.[R]	1xPhospho [S3(100)]	0.0012239	0.000202637	1	1	2	Q96ST2	Q96ST2 [375-391]	Q96ST2 1xPhospho [S377(100)]	2	2047.80495	High	High	0.0001348	0.0004798	1.52
False	High	[K].MDSDEDEKEGEEEKVAK.[R]	1xOxidation [M1]; 1xPhospho [S3(100)]	0.000487669	0.000202637	1	1	2	Q96ST2	Q96ST2 [375-391]	Q96ST2 1xPhospho [S377(100)]	2	2063.79987	High	High	0.0001348	0.0001827	1.72
False	High	[K].MEGSDFESSGGR.[G]	1xPhospho [S4(100)]	6.92959e-06	0.000202637	1	1	1	Q8WYH8	Q8WYH8 [115-126]	Q8WYH8 1xPhospho [S118(100)]	0	1338.46679	High	High	0.0001348	2.08e-06	2.54
False	High	[-].MEGQSVEELLAK.[A]	1xAcetyl [N-Term]; 1xPhospho [S5(100)]	0.000165132	0.000202637	1	1	1	Q15050	Q15050 [1-12]	Q15050 1xAcetyl [N-Term]; 1xPhospho [S5(100)]	0	1455.64369	High	High	0.0001348	5.865e-05	1.62
False	High	[K].YLINGVNANNTR.[V]		1.78928e-05	0.000202637	1	1	1	O95347	O95347 [115-126]		0	1348.69679	High	High	0.0001348	5.637e-06	2.04
False	High	[-].MEGPLSVFGDR.[S]	1xAcetyl [N-Term]	1.60304e-05	0.000202637	1	1	1	P17987	P17987 [1-11]	P17987 1xAcetyl [N-Term]	0	1249.58815	High	High	0.0001348	5.052e-06	2.11
False	High	[-].MEESDSEKTTEKENLGPR.[M]	1xAcetyl [N-Term]; 1xPhospho [S/T]	4.56809e-05	0.000202637	1	1	1	Q5VZM2	Q5VZM2 [1-18]	Q5VZM2 1xAcetyl [N-Term]	2	2201.9268	High	High	0.0001348	1.511e-05	1.85
False	High	[K].MEESDEEAVQAK.[V]	1xOxidation [M1]; 1xPhospho [S4(100)]	2.15314e-05	0.000202637	1	1	1	Q9Y2K7	Q9Y2K7 [689-700]	Q9Y2K7 1xPhospho [S692(100)]	0	1461.5451	High	High	0.0001348	6.878e-06	2.43
False	High	[K].MEESDEEAVQAK.[V]	1xPhospho [S4(100)]	0.000129485	0.000202637	1	1	1	Q9Y2K7	Q9Y2K7 [689-700]	Q9Y2K7 1xPhospho [S692(100)]	0	1445.55018	High	High	0.0001348	4.54e-05	2.03
False	High	[-].MEEIYAK.[F]	1xAcetyl [N-Term]	0.00204628	0.000202637	1	1	1	Q8NFH3	Q8NFH3 [1-7]	Q8NFH3 1xAcetyl [N-Term]	0	925.43355	High	High	0.0001348	0.0008216	1.82
False	High	[-].MEEEGGSSGGAAGTSADGGDGGEQLLTVK.[H]	1xAcetyl [N-Term]; 1xPhospho [S/T]	1.8206e-05	0.000202637	1	1	1	O75582	O75582 [1-29]	O75582 1xAcetyl [N-Term]	0	2789.14552	High	High	0.0001348	5.754e-06	2.45
False	High	[K].SQYHDLQAPDNQQTK.[D]		3.95282e-05	0.000202637	1	1	1	Q9H788	Q9H788 [129-143]		0	1772.81982	High	High	0.0001348	1.302e-05	1.51
False	High	[R].YILTPGGLAEQPGQAEHQPESPLNETQR.[L]	1xPhospho [S21(100)]	0.00101127	0.000202637	1	1	1	Q06418	Q06418 [849-876]	Q06418 1xPhospho [S869(100)]	0	3140.46845	High	High	0.0001348	0.0003934	2.29
False	High	[K].YLQDQLSPLTR.[Q]	1xPhospho [S7(100)]	6.88951e-05	0.000202637	1	1	1	Q15025	Q15025 [397-407]	Q15025 1xPhospho [S403(100)]	0	1413.67737	High	High	0.0001348	2.335e-05	2.59
False	High	[R].YLRPPNTSLFVR.[N]	1xPhospho [Y1(100)]	0.00112873	0.000202637	1	1	1	O75494	O75494 [4-15]	O75494 1xPhospho [Y4(100)]	0	1542.78284	High	High	0.0001348	0.0004415	1.57
False	High	[K].YLRSVGDGETVEFDVVEGEK.[G]	1xPhospho [S4(100)]	8.10079e-06	0.000202637	2	2	1	P16989; P67809	P16989 [131-150]; P67809 [99-118]	P16989 1xPhospho [S134(100)]; P67809 1xPhospho [S102(100)]	1	2308.03806	High	High	0.0001348	2.451e-06	2.84
False	High	[-].MEAYEQVQK.[G]	1xAcetyl [N-Term]	9.20196e-05	0.000202637	1	1	1	Q9Y421	Q9Y421 [1-9]	Q9Y421 1xAcetyl [N-Term]	0	1167.53505	High	High	0.0001348	3.17e-05	2.31
False	High	[K].SQYLQLGPSR.[G]		0.000563626	0.000202637	1	1	1	Q6UUV9	Q6UUV9 [48-57]		0	1148.60585	High	High	0.0001348	0.0002131	1.83
False	High	[R].MDYVEINIDHK.[F]		0.000629166	0.000202637	1	1	1	Q00341	Q00341 [435-445]		0	1376.65148	High	High	0.0001348	0.0002392	1.56
False	High	[-].MAVSTGVKVPR.[N]	1xMet-loss+Acetyl [N-Term]	2.71378e-05	0.000202637	1	1	1	Q15819	Q15819 [1-11]	Q15819 1xMet-loss+Acetyl [N-Term]	1	1055.62077	High	High	0.0001348	8.738e-06	2.41
False	High	[R].SQTPPGVATPPIPK.[I]	2xPhospho [T3(99.3); T9(100)]	0.000117348	0.000202637	1	1	2	Q15648	Q15648 [1049-1062]	Q15648 2xPhospho [T1051(99.3); T1057(100)]	0	1549.7063	High	High	0.0001348	4.084e-05	2.42
False	High	[-].MATVQQLEGR.[W]	1xMet-loss+Acetyl [N-Term]	0.000167056	0.000202637	1	1	1	Q01469	Q01469 [1-10]	Q01469 1xMet-loss+Acetyl [N-Term]	0	1043.548	High	High	0.0001348	5.926e-05	2.13
False	High	[-].MATTATMATSGSAR.[K]	1xMet-loss+Acetyl [N-Term]; 1xPhospho [S12(99.5)]	6.3906e-06	0.000202637	1	1	1	P38919	P38919 [1-14]	P38919 1xMet-loss+Acetyl [N-Term]; 1xPhospho [S12(99.5)]	0	1347.56102	High	High	0.0001348	1.92e-06	2.96
False	High	[-].MASPSLERPEK.[G]	1xMet-loss+Acetyl [N-Term]; 1xPhospho [S3(100)]	9.63573e-06	0.000202637	1	1	4	Q13601	Q13601 [1-11]	Q13601 1xMet-loss+Acetyl [N-Term]; 1xPhospho [S3(100)]	0	1235.56676	High	High	0.0001348	2.955e-06	3.26
False	High	[R].MASPPAPSPAPPAISPIIK.[N]	2xPhospho [S3(100); S15(100)]	0.00124532	0.000202637	1	1	1	Q00587	Q00587 [99-117]	Q00587 2xPhospho [S101(100); S113(100)]	0	2001.95203	High	High	0.0001348	0.0004898	1.93
False	High	[-].MASPGKDNYR.[M]	1xMet-loss+Acetyl [N-Term]; 1xPhospho [S3(100)]	0.000308633	0.000202637	1	1	1	O15131	O15131 [1-10]	O15131 1xMet-loss+Acetyl [N-Term]; 1xPhospho [S3(100)]	1	1129.46738	High	High	0.0001348	0.0001131	3.01
False	High	[K].SSGSGSSVADERVDYVVVDQQK.[T]		5.21949e-06	0.000202637	1	1	1	Q13480	Q13480 [645-666]		1	2312.10007	High	High	0.0001348	1.545e-06	2.54
False	High	[K].YLVLDEADR.[M]		0.00214288	0.000202637	1	3	1	O00571	O00571 [343-351]		0	1093.55242	High	High	0.0001348	0.0008642	1.57
False	High	[R].SSGSETEQVVDFSDRETK.[N]	2xPhospho [S4(100); S/T]	3.4403e-05	0.000202637	1	1	2	O95251	O95251 [99-116]	O95251 2xPhospho [S102(100); S/T]	1	2160.837	High	High	0.0001348	1.121e-05	2.68
False	High	[R].SRLNATASLEQER.[S]	1xPhospho [S8(100)]	0.000350569	0.000202637	1	1	2	O76024	O76024 [25-37]	O76024 1xPhospho [S32(100)]	1	1554.72718	High	High	0.0001348	0.000129	2.92
False	High	[-].MASPSLERPEKGAGK.[S]	1xMet-loss+Acetyl [N-Term]; 1xPhospho [S3(100)]	0.00124532	0.000202637	1	1	2	Q13601	Q13601 [1-15]	Q13601 1xMet-loss+Acetyl [N-Term]; 1xPhospho [S3(100)]	1	1548.74176	High	High	0.0001348	0.0004887	1.69
False	High	[R].SSGSETEQVVDFSDRETK.[N]	1xPhospho [S/T]	1.85247e-05	0.000202637	1	1	2	O95251	O95251 [99-116]		1	2080.87066	High	High	0.0001348	5.876e-06	1.91
False	High	[R].YLYTLVITDKEK.[A]		1.39525e-05	0.000202637	1	1	1	P63173	P63173 [41-52]		1	1485.81992	High	High	0.0001348	4.345e-06	2.16
False	High	[R].YMAENPTAGVVQEEEEDNLEYDSDGNPIAPTKK.[I]	1xPhospho [S23(100)]	1.27192e-05	0.000202637	1	1	3	Q86XP3	Q86XP3 [163-195]	Q86XP3 1xPhospho [S185(100)]	1	3733.60989	High	High	0.0001348	3.959e-06	3.25
False	High	[-].MASKEMFEDTVEER.[V]	1xMet-loss+Acetyl [N-Term]; 1xPhospho [S3(100)]	5.10013e-06	0.000202637	1	1	3	Q16576	Q16576 [1-14]	Q16576 1xMet-loss+Acetyl [N-Term]; 1xPhospho [S3(100)]	1	1692.68226	High	High	0.0001348	1.511e-06	3.26
False	High	[-].MASKEMFEDTVEER.[V]	1xMet-loss+Acetyl [N-Term]	0.000239211	0.000202637	1	1	1	Q16576	Q16576 [1-14]	Q16576 1xMet-loss+Acetyl [N-Term]	1	1612.71593	High	High	0.0001348	8.663e-05	1.54
False	High	[R].YMEDSTYYK.[A]	1xOxidation [M2]	2.16564e-05	0.000202637	1	1	1	Q05397	Q05397 [570-578]		0	1215.48743	High	High	0.0001348	6.899e-06	2.52
False	High	[R].YMEDSTYYKASK.[G]	1xOxidation [M2]	1.45291e-05	0.000202637	1	1	2	Q05397	Q05397 [570-581]		1	1501.65154	High	High	0.0001348	4.541e-06	1.76
False	High	[-].MASGVTVNDEVIK.[V]	1xMet-loss+Acetyl [N-Term]; 1xPhospho [S3(100)]	2.34833e-05	0.000202637	1	1	15	Q9Y281	Q9Y281 [1-13]	Q9Y281 1xMet-loss+Acetyl [N-Term]; 1xPhospho [S3(100)]	0	1353.62975	High	High	0.0001348	7.52e-06	2.0
False	High	[-].MASILDEYENSLSR.[S]	1xMet-loss+Acetyl [N-Term]	0.001954	0.000202637	1	1	1	Q9P253	Q9P253 [1-14]	Q9P253 1xMet-loss+Acetyl [N-Term]	0	1538.73329	High	High	0.0001348	0.0007819	1.04
False	High	[R].YLVDGTKPNAGSEEISSEDDELVEEKK.[Q]	3xPhospho [T/S/Y]	1.54836e-05	0.000202637	1	1	1	Q9NY61	Q9NY61 [305-331]	Q9NY61 3xPhospho [T/S/Y]	1	3221.30995	High	High	0.0001348	4.843e-06	1.54
False	High	[-].MASQNRDPAATSVAAAR.[K]	1xMet-loss+Acetyl [N-Term]; 1xPhospho [S3(100)]	0.000303317	0.000202637	1	1	2	O00762	O00762 [1-17]	O00762 1xMet-loss+Acetyl [N-Term]; 1xPhospho [S3(100)]	1	1707.781	High	High	0.0001348	0.0001112	1.96
False	High	[-].MASSDIQVK.[E]	1xMet-loss+Acetyl [N-Term]; 1xDehydrated [S]	0.00184445	0.000202637	1	1	1	P16949	P16949 [1-9]	P16949 1xMet-loss+Acetyl [N-Term]	0	871.45197	High	High	0.0001348	0.0007387	1.84
False	High	[-].MATSLGSNTYNR.[Q]	1xMet-loss+Acetyl [N-Term]; 1xPhospho [T/S/Y]	0.000213051	0.000202637	1	1	1	Q9NW64	Q9NW64 [1-12]	Q9NW64 1xMet-loss+Acetyl [N-Term]	0	1305.54709	High	High	0.0001348	7.646e-05	1.88
False	High	[-].MATSATSPHAPGFPAEGR.[C]	1xMet-loss+Acetyl [N-Term]; 1xPhospho [T3(99.1)]	0.0007616	0.000202637	1	1	1	Q9NUP7	Q9NUP7 [1-18]	Q9NUP7 1xMet-loss+Acetyl [N-Term]; 1xPhospho [T3(99.1)]	0	1775.77485	High	High	0.0001348	0.0002917	2.19
False	High	[K].SREDLSAQPVQTKFPAYER.[V]	1xPhospho [S1(100)]	5.59461e-06	0.000202637	1	1	1	Q07157	Q07157 [617-635]	Q07157 1xPhospho [S617(100)]	2	2302.08635	High	High	0.0001348	1.67e-06	2.48
False	High	[R].SREDSPELNPPPGIEDNR.[Q]	1xPhospho [S1(99.4)]	0.00193159	0.000202637	1	1	3	Q03164	Q03164 [1854-1871]	Q03164 1xPhospho [S1854(99.4)]	1	2101.91862	High	High	0.0001348	0.0007718	1.89
False	High	[R].YISPDQLADLYK.[S]	1xPhospho [Y/S]	0.000840342	0.000202637	1	1	1	P06733	P06733 [270-281]		0	1505.69235	High	High	0.0001348	0.0003227	1.76
False	High	[R].YLSPGWGSASEEEPSR.[G]	1xPhospho [S8(100)]	1.85247e-05	0.000202637	1	1	1	Q9BRS8	Q9BRS8 [49-64]	Q9BRS8 1xPhospho [S56(100)]	0	1831.75345	High	High	0.0001348	5.857e-06	2.83
False	High	[-].MATEIGSPPR.[F]	1xMet-loss+Acetyl [N-Term]; 1xPhospho [S7(100)]	0.000436861	0.000202637	1	1	3	Q9C0J8	Q9C0J8 [1-10]	Q9C0J8 1xMet-loss+Acetyl [N-Term]; 1xPhospho [S7(100)]	0	1049.46632	High	High	0.0001348	0.0001631	2.39
False	High	[K].SREEDPTLTEEEISAMYSSVNKPGQLVNK.[S]	1xOxidation [M16]	0.00197668	0.000202637	1	1	1	Q9NWQ8	Q9NWQ8 [301-329]		1	3267.56854	High	High	0.0001348	0.0007936	1.62
False	High	[-].MATATPVPPR.[M]	1xMet-loss+Acetyl [N-Term]; 1xPhospho [T5(99.5)]	0.000177014	0.000202637	1	1	7	P20700	P20700 [1-10]	P20700 1xMet-loss+Acetyl [N-Term]; 1xPhospho [T5(99.5)]	0	1031.49214	High	High	0.0001348	6.279e-05	2.52
False	High	[R].YLSVPPSPNISTSESR.[S]	1xPhospho [S7(100)]	0.000142053	0.000202637	1	1	3	Q9BTC0	Q9BTC0 [1024-1039]	Q9BTC0 1xPhospho [S1030(100)]	0	1813.83679	High	High	0.0001348	4.991e-05	2.19
False	High	[-].MATAPYNYSYIFK.[Y]	1xMet-loss+Acetyl [N-Term]	0.00216772	0.000202637	1	1	1	P61106	P61106 [1-13]	P61106 1xMet-loss+Acetyl [N-Term]	0	1479.71546	High	High	0.0001348	0.0008757	1.19
False	High	[-].MATAEVLNIGKK.[L]	1xMet-loss+Acetyl [N-Term]; 1xPhospho [T3(100)]	0.000821113	0.000202637	1	1	1	P22234	P22234 [1-12]	P22234 1xMet-loss+Acetyl [N-Term]; 1xPhospho [T3(100)]	1	1265.65009	High	High	0.0001348	0.0003161	1.94
False	High	[R].SRFHSPSTTWSPNKDTPQEK.[K]	2xPhospho [S5(98.2); T/S]	0.00204628	0.000202637	1	1	1	Q99590	Q99590 [792-811]	Q99590 2xPhospho [S796(98.2); T/S]	2	2490.04866	High	High	0.0001348	0.0008217	1.71
False	High	[-].MASVSSATFSGHGAR.[S]	1xMet-loss+Acetyl [N-Term]; 1xPhospho [S/T]	1.32448e-05	0.000202637	1	1	1	Q7Z4H3	Q7Z4H3 [1-15]	Q7Z4H3 1xMet-loss+Acetyl [N-Term]	0	1456.62165	High	High	0.0001348	4.121e-06	2.49
False	High	[R].SRGGTSQVGSPTLLSPAVPSK.[Q]	1xPhospho [S10(97.6)]	0.000636493	0.000202637	1	1	1	Q8IY92	Q8IY92 [1061-1081]	Q8IY92 1xPhospho [S1070(97.6)]	1	2106.05907	High	High	0.0001348	0.0002422	1.95
False	High	[R].SRGPKSDDDGFEIVPIEDPAK.[H]	1xPhospho [S6(99)]	0.0012239	0.000202637	1	1	1	Q8IY81	Q8IY81 [639-659]	Q8IY81 1xPhospho [S644(99)]	2	2352.07551	High	High	0.0001348	0.0004792	1.5
False	High	[-].MASSDIQVK.[E]	1xMet-loss+Acetyl [N-Term]; 1xPhospho [S4(100)]	0.000948917	0.000202637	1	1	3	P16949	P16949 [1-9]	P16949 1xMet-loss+Acetyl [N-Term]; 1xPhospho [S4(100)]	0	969.42887	High	High	0.0001348	0.0003686	2.43
False	High	[K].SREDLSAQPVQTK.[F]	1xPhospho [S1(100)]	7.25791e-05	0.000202637	1	1	2	Q07157	Q07157 [617-629]	Q07157 1xPhospho [S617(100)]	1	1538.72103	High	High	0.0001348	2.462e-05	2.72
False	High	[R].YLGGSMDLSTFDFR.[T]	1xOxidation [M6]; 1xPhospho [S5(100)]	0.000402841	0.000202637	1	1	1	O95983	O95983 [52-65]	O95983 1xPhospho [S56(100)]	0	1704.69752	High	High	0.0001348	0.0001496	1.47
False	High	[K].YLGDAFGSPQTDHGFETDPDPFLLDEPAPR.[K]	1xPhospho [S/T/Y]	0.000607686	0.000202637	1	1	1	Q9H8N7	Q9H8N7 [241-270]		0	3384.47326	High	High	0.0001348	0.0002297	1.45
False	High	[-].MEKLYSENEGMASNQGK.[M]	1xAcetyl [N-Term]; 1xOxidation [M11]	0.000303317	0.000202637	1	1	1	Q96EI5	Q96EI5 [1-17]	Q96EI5 1xAcetyl [N-Term]	1	1973.85792	High	High	0.0001348	0.000111	1.55
False	High	[-].MEVSPLQPVNENMQVNK.[I]	1xAcetyl [N-Term]; 1xOxidation [M13]; 1xPhospho [S4(100)]	0.00166243	0.000202637	1	1	2	P11388	P11388 [1-17]	P11388 1xAcetyl [N-Term]; 1xPhospho [S4(100)]	0	2094.92357	High	High	0.0001348	0.0006613	1.98
False	High	[-].MEVSPLQPVNENMQVNK.[I]	1xAcetyl [N-Term]; 1xPhospho [S4(100)]	1.35548e-05	0.000202637	1	1	3	P11388	P11388 [1-17]	P11388 1xAcetyl [N-Term]; 1xPhospho [S4(100)]	0	2078.92865	High	High	0.0001348	4.229e-06	2.57
False	High	[K].MEVEELSPLALGR.[F]	1xPhospho [S7(100)]	3.10003e-05	0.000202637	1	1	1	P30305	P30305 [243-255]	P30305 1xPhospho [S249(100)]	0	1523.71752	High	High	0.0001348	1.008e-05	2.22
False	High	[K].YGLLPSHASYL.[-]		0.000531919	0.000202637	1	1	1	Q86U90	Q86U90 [269-279]		0	1220.631	High	High	0.0001348	0.0001999	1.79
False	High	[R].SSPAAFINPPIGTVTPALK.[L]	1xPhospho [S/T]	0.00148966	0.000202637	1	1	4	Q9BY77	Q9BY77 [126-144]		0	1961.01436	High	High	0.0001348	0.0005894	1.35
False	High	[R].SSMSGLHLVK.[Q]	1xPhospho [S4(100)]	0.00128184	0.000202637	1	1	1	Q13085	Q13085 [77-86]	Q13085 1xPhospho [S80(100)]	0	1138.53262	High	High	0.0001348	0.000505	2.32
False	High	[R].MEVDRSPGLPMSDLK.[T]	1xPhospho [S6(100)]	6.81039e-06	0.000202637	1	1	2	Q6WCQ1	Q6WCQ1 [614-628]	Q6WCQ1 1xPhospho [S619(100)]	1	1754.78528	High	High	0.0001348	2.053e-06	2.34
False	High	[K].SSPGAVAGLSNAPGTPR.[D]	1xPhospho [S/T]	2.45958e-05	0.000202637	1	1	2	Q9BWG4	Q9BWG4 [341-357]		0	1618.75848	High	High	0.0001348	7.921e-06	2.24
False	High	[R].METVSNASSSSNPSSPGR.[I]	2xPhospho [S/T]	7.17437e-05	0.000202637	1	1	2	Q9NTI5	Q9NTI5 [1152-1169]		0	1954.72494	High	High	0.0001348	2.434e-05	1.94
False	High	[R].SQSPVHLR.[R]	1xPhospho [S3(100)]	0.000167056	0.000202637	1	1	1	Q96T58	Q96T58 [725-732]	Q96T58 1xPhospho [S727(100)]	0	1003.47207	High	High	0.0001348	5.908e-05	2.32
False	High	[K].YGIYAVENEHMNR.[L]		0.000231042	0.000202637	1	1	1	Q9UEU0	Q9UEU0 [112-124]		0	1595.7271	High	High	0.0001348	8.339e-05	1.9
False	High	[-].METMASPGKDNYR.[M]	1xAcetyl [N-Term]; 1xOxidation [M4]; 1xPhospho [S6(100)]	1.56638e-05	0.000202637	1	1	2	O60684	O60684 [1-13]	O60684 1xAcetyl [N-Term]; 1xPhospho [S6(100)]	1	1637.63354	High	High	0.0001348	4.928e-06	2.65
False	High	[R].YGNIIAYDHSR.[V]		0.000162288	0.000202637	1	2	1	Q15262	Q15262 [916-926]		0	1308.63312	High	High	0.0001348	5.73e-05	1.93
False	High	[R].SQSPVHLR.[R]	2xPhospho [S1(100); S3(100)]	0.000752835	0.000202637	1	1	2	Q96T58	Q96T58 [725-732]	Q96T58 2xPhospho [S725(100); S727(100)]	0	1083.4384	High	High	0.0001348	0.0002887	2.25
False	High	[-].METMASPGKDNYR.[M]	1xAcetyl [N-Term]; 1xPhospho [S6(99.7)]	1.73827e-05	0.000202637	1	1	2	O60684	O60684 [1-13]	O60684 1xAcetyl [N-Term]; 1xPhospho [S6(99.7)]	1	1621.63862	High	High	0.0001348	5.474e-06	2.87
False	High	[-].METILEQQR.[R]	1xAcetyl [N-Term]	5.0696e-05	0.000202637	1	1	1	Q12874	Q12874 [1-9]	Q12874 1xAcetyl [N-Term]	0	1189.58815	High	High	0.0001348	1.691e-05	2.05
False	High	[R].SQSLQDQPTR.[N]	1xPhospho [S3(100)]	0.000471016	0.000202637	1	1	1	Q8N4C8	Q8N4C8 [599-608]	Q8N4C8 1xPhospho [S601(100)]	0	1239.53652	High	High	0.0001348	0.0001757	2.37
False	High	[-].MFPAAPSPR.[T]	1xAcetyl [N-Term]; 1xPhospho [S7(100)]	0.000476503	0.000202637	1	1	1	Q8WUM0	Q8WUM0 [1-9]	Q8WUM0 1xAcetyl [N-Term]; 1xPhospho [S7(100)]	0	1095.46929	High	High	0.0001348	0.0001778	1.87
False	High	[R].MFSPMEEK.[E]	1xPhospho [S3(100)]	0.00132707	0.000202637	1	1	1	Q9UHB7	Q9UHB7 [692-699]	Q9UHB7 1xPhospho [S694(100)]	0	1078.3985	High	High	0.0001348	0.0005235	2.06
False	High	[K].MFVSSSGLPPSPVPSPR.[R]	1xOxidation [M1]; 2xPhospho [S11(100); S15(100)]	8.53364e-06	0.000202637	1	1	1	Q7Z309	Q7Z309 [127-143]	Q7Z309 2xPhospho [S137(100); S141(100)]	0	1917.82174	High	High	0.0001348	2.601e-06	2.29
False	High	[K].MGSDEFDISPR.[I]	1xPhospho [S3(100)]	1.83116e-05	0.000202637	1	1	1	Q8IWI9	Q8IWI9 [2533-2543]	Q8IWI9 1xPhospho [S2535(100)]	0	1333.51301	High	High	0.0001348	5.782e-06	2.46
False	High	[R].SQSADAPGPTER.[E]	1xPhospho [S3(100)]	8.48443e-06	0.000202637	1	1	1	Q9NSC5	Q9NSC5 [157-168]	Q9NSC5 1xPhospho [S159(100)]	0	1295.52635	High	High	0.0001348	2.587e-06	2.16
False	High	[R].SSPQLDPLR.[K]	1xPhospho [S]	0.00201118	0.000202637	1	1	2	Q8ND56	Q8ND56 [182-190]		0	1092.50852	High	High	0.0001348	0.0008076	1.87
False	High	[K].YGKIETIEVMEDR.[Q]		3.81794e-05	0.000202637	1	1	1	P51991	P51991 [149-161]		1	1582.77813	High	High	0.0001348	1.254e-05	2.32
False	High	[R].SQSDLDDQHDYDSVASDEDTDQEPLR.[S]	2xPhospho [S16(100); Y/S/T]	1.68871e-05	0.000202637	1	1	1	Q9Y2X7	Q9Y2X7 [373-398]	Q9Y2X7 2xPhospho [S388(100); Y/S/T]	0	3140.15253	High	High	0.0001348	5.305e-06	2.53
False	High	[R].SSPQHSLSNPLPR.[R]	1xPhospho [S]	0.000175992	0.000202637	1	1	1	Q86UE8	Q86UE8 [110-122]		0	1499.70023	High	High	0.0001348	6.251e-05	1.63
False	High	[K].MGNLQNSPVNMNPPPLSK.[M]	2xOxidation [M1; M11]; 1xPhospho [S7(100)]	3.75224e-05	0.000202637	1	1	1	Q15596	Q15596 [559-576]	Q15596 1xPhospho [S565(100)]	0	2049.91334	High	High	0.0001348	1.231e-05	1.92
False	High	[K].MGNLQNSPVNMNPPPLSK.[M]	1xOxidation [M]; 1xPhospho [S7(100)]	0.000103315	0.000202637	1	1	4	Q15596	Q15596 [559-576]	Q15596 1xPhospho [S565(100)]	0	2033.91842	High	High	0.0001348	3.583e-05	1.77
False	High	[R].SSPPLRTPDVLESSGPAVR.[S]	2xPhospho [S1(99); S2(99)]	0.000629166	0.000202637	1	1	1	O75676	O75676 [681-699]	O75676 2xPhospho [S681(99); S682(99)]	1	2124.97264	High	High	0.0001348	0.0002392	1.9
False	High	[-].MGLLSQGSPLSWEETKR.[H]	1xMet-loss [N-Term]; 1xPhospho [S8(99.4)]	0.000678343	0.000202637	1	1	1	P48506	P48506 [1-17]	P48506 1xMet-loss [N-Term]; 1xPhospho [S8(99.4)]	1	1867.89497	High	High	0.0001348	0.0002586	1.52
False	High	[R].SQSESSDEVTELDLSHGK.[K]	2xPhospho [S3(98.6); S/T]	1.18663e-05	0.000202637	1	1	1	Q86YS7	Q86YS7 [657-674]	Q86YS7 2xPhospho [S659(98.6); S/T]	0	2107.81045	High	High	0.0001348	3.669e-06	2.12
False	High	[R].MGLAMGGGGGASFDR.[A]	1xPhospho [S12(100)]	0.00107148	0.000202637	1	1	2	P52272	P52272 [607-621]	P52272 1xPhospho [S618(100)]	0	1463.58071	High	High	0.0001348	0.0004166	2.86
False	High	[-].MGHQQLYWSHPR.[K]	1xMet-loss [N-Term]	0.000284598	0.000202637	1	1	2	P62273	P62273 [1-12]	P62273 1xMet-loss [N-Term]	0	1408.68689	High	High	0.0001348	0.0001039	1.89
False	High	[-].MGDSDDEYDR.[R]	1xMet-loss+Acetyl [N-Term]	0.00141417	0.000202637	1	1	1	Q9BXP5	Q9BXP5 [1-10]	Q9BXP5 1xMet-loss+Acetyl [N-Term]	0	1113.3967	High	High	0.0001348	0.0005602	1.87
False	High	[R].YGLLANTEDPTEMASLDSDEETVFESR.[N]	1xOxidation [M13]; 1xPhospho [S18(97.9)]	6.53981e-05	0.000202637	1	1	1	Q9BVV8	Q9BVV8 [103-129]	Q9BVV8 1xPhospho [S120(97.9)]	0	3115.29733	High	High	0.0001348	2.211e-05	1.76
False	High	[R].SQSFFAAAR.[A]	1xPhospho [S1(100)]	0.000407534	0.000202637	1	1	3	O14654	O14654 [1089-1097]	O14654 1xPhospho [S1089(100)]	0	1064.45609	High	High	0.0001348	0.0001517	2.29
False	High	[K].MGAPESGLAEYLFDKHTLGDSDNES.[-]	1xPhospho [S25(99.3)]	7.17428e-06	0.000202637	1	1	1	P02794	P02794 [159-183]	P02794 1xPhospho [S183(99.3)]	1	2763.14915	High	High	0.0001348	2.158e-06	3.95
False	High	[R].METFSPAVGNR.[I]	1xOxidation [M1]; 1xPhospho [S5(100)]	0.00173099	0.000202637	1	1	1	Q7Z4H7	Q7Z4H7 [711-721]	Q7Z4H7 1xPhospho [S715(100)]	0	1304.53408	High	High	0.0001348	0.0006899	2.03
False	High	[K].METEADAPSPAPSLGER.[L]	1xOxidation [M1]; 2xPhospho [S9(100); S13(100)]	4.33627e-05	0.000202637	1	1	1	Q12873	Q12873 [1593-1609]	Q12873 2xPhospho [S1601(100); S1605(100)]	0	1933.72863	High	High	0.0001348	1.437e-05	2.5
False	High	[R].SQSSDTEQQSPTSGGGK.[V]	2xPhospho [S/T]	0.000890404	0.000202637	1	1	1	P23588	P23588 [495-511]		0	1840.66339	High	High	0.0001348	0.0003438	1.27
False	High	[K].METEADAPSPAPSLGER.[L]	2xPhospho [S9(100); S13(100)]	8.88623e-06	0.000202637	1	1	2	Q12873	Q12873 [1593-1609]	Q12873 2xPhospho [S1601(100); S1605(100)]	0	1917.73372	High	High	0.0001348	2.709e-06	2.93
False	High	[R].YHELPTLEER.[S]		0.000890404	0.000202637	1	1	1	Q92692	Q92692 [454-463]		0	1286.63754	High	High	0.0001348	0.0003447	1.81
False	High	[R].YHGHSMSDPGVSYR.[T]	1xPhospho [S5(100)]	1.83116e-05	0.000202637	1	2	2	P08559	P08559 [289-302]	P08559 1xPhospho [S293(100)]	0	1672.65738	High	High	0.0001348	5.806e-06	2.18
False	High	[R].YHGHSMSDPGVSYR.[T]	1xOxidation [M6]; 1xPhospho [S/Y]	9.20003e-06	0.000202637	1	2	2	P08559	P08559 [289-302]		0	1688.6523	High	High	0.0001348	2.808e-06	2.87
False	High	[R].YHGHSMSDPGVSYR.[T]	1xOxidation [M6]; 2xPhospho [S12(100); S/Y]	0.00130426	0.000202637	1	2	2	P08559	P08559 [289-302]	P08559 2xPhospho [S300(100); S/Y]	0	1768.61863	High	High	0.0001348	0.0005124	1.97
False	High	[R].YHSLGNISR.[G]	1xPhospho [S3(100)]	0.00171112	0.000202637	1	1	1	Q09019	Q09019 [543-551]	Q09019 1xPhospho [S545(100)]	0	1126.5041	High	High	0.0001348	0.0006824	1.82
False	High	[R].SQSTTSDVPANYK.[V]	1xPhospho [S3(100)]	7.38478e-06	0.000202637	1	1	1	Q9NU19	Q9NU19 [114-126]	Q9NU19 1xPhospho [S116(100)]	0	1477.62064	High	High	0.0001348	2.225e-06	2.18
False	High	[-].MEPDGTYEPGFVGIR.[F]	1xAcetyl [N-Term]	0.000312229	0.000202637	1	1	1	P36954	P36954 [1-15]	P36954 1xAcetyl [N-Term]	0	1709.78395	High	High	0.0001348	0.0001147	2.07
False	High	[K].YKDNPFSLGESFGSR.[W]	1xPhospho [S11(99.5)]	0.000662816	0.000202637	1	1	2	Q8N6H7	Q8N6H7 [358-372]	Q8N6H7 1xPhospho [S368(99.5)]	1	1783.76871	High	High	0.0001348	0.0002517	2.17
False	High	[R].YKNILPFDHTR.[V]	1xPhospho [Y1(100)]	0.000122201	0.000202637	1	1	1	Q06124	Q06124 [279-289]	Q06124 1xPhospho [Y279(100)]	1	1483.70934	High	High	0.0001348	4.264e-05	2.32
False	High	[K].YLAEDSNMSVPSEPSSPQSSTR.[T]	1xPhospho [S16(99)]	0.00140603	0.000202637	1	1	1	Q13523	Q13523 [554-575]	Q13523 1xPhospho [S569(99)]	0	2449.02249	High	High	0.0001348	0.0005545	2.26
False	High	[K].MENGQITPDGFLSK.[S]	1xPhospho [T7(100)]	0.000982434	0.000202637	1	1	1	Q5JSJ4	Q5JSJ4 [682-695]	Q5JSJ4 1xPhospho [T688(100)]	0	1616.7026	High	High	0.0001348	0.0003804	1.52
False	High	[R].YIASVQGSTPSPR.[Q]	1xPhospho [S11(99.2)]	9.97878e-05	0.000202637	1	1	1	P49792	P49792 [11-23]	P49792 1xPhospho [S21(99.2)]	0	1442.66754	High	High	0.0001348	3.439e-05	2.99
False	High	[K].YLDPEYIDR.[I]		0.00138987	0.000202637	1	1	1	O75935	O75935 [67-75]		0	1183.56298	High	High	0.0001348	0.0005488	1.66
False	High	[K].YIDQEELNK.[T]		0.000203406	0.000202637	2	4	2	P07900; P08238	P07900 [284-292]; P08238 [276-284]		0	1151.55789	High	High	0.0001348	7.283e-05	1.83
False	High	[K].YIDQEELNK.[T]	1xPhospho [Y1(100)]	0.000360868	0.000202637	2	4	2	P07900; P08238	P07900 [284-292]; P08238 [276-284]	P07900 1xPhospho [Y284(100)]; P08238 1xPhospho [Y276(100)]	0	1231.52423	High	High	0.0001348	0.0001335	1.73
False	High	[K].YIEIDSDEEPR.[G]	1xPhospho [S6(100)]	5.04034e-05	0.000202637	1	1	1	Q9NVU7	Q9NVU7 [580-590]	Q9NVU7 1xPhospho [S585(100)]	0	1445.5832	High	High	0.0001348	1.684e-05	2.49
False	High	[K].YIETELKK.[R]	1xPhospho [Y1(100)]	0.000281321	0.000202637	1	1	1	Q9NZ63	Q9NZ63 [118-125]	Q9NZ63 1xPhospho [Y118(100)]	1	1103.53842	High	High	0.0001348	0.0001023	1.58
False	High	[K].YGYTEDPLEVR.[I]	1xPhospho [Y1(99.5)]	0.000108212	0.000202637	1	1	1	Q14966	Q14966 [217-227]	Q14966 1xPhospho [Y217(99.5)]	0	1421.59845	High	High	0.0001348	3.757e-05	2.11
False	High	[K].YMLTHQELASDGEIETK.[L]	1xOxidation [M2]; 1xPhospho [S10(100)]	5.79217e-06	0.000202637	1	1	1	Q02241	Q02241 [858-874]	Q02241 1xPhospho [S867(100)]	0	2060.88823	High	High	0.0001348	1.728e-06	2.57
False	High	[R].MEREDSSEEEEEEIDDEEIERR.[R]	2xPhospho [S6(100); S7(100)]	0.000573502	0.000202637	1	1	1	P55081	P55081 [127-148]	P55081 2xPhospho [S132(100); S133(100)]	2	2943.07586	High	High	0.0001348	0.0002162	1.99
False	High	[K].YGVQADRVDK.[S]	1xPhospho [Y1(100)]	0.000179076	0.000202637	1	1	1	Q14247	Q14247 [162-171]	Q14247 1xPhospho [Y162(100)]	1	1230.55144	High	High	0.0001348	6.37e-05	1.76
False	High	[K].METEADAPSPAPSLGER.[L]	1xOxidation [M1]; 1xPhospho [S9(100)]	0.000938	0.000202637	1	1	2	Q12873	Q12873 [1593-1609]	Q12873 1xPhospho [S1601(100)]	0	1853.7623	High	High	0.0001348	0.0003623	1.7
False	High	[-].MESYDVIANQPVVIDNGSGVIK.[A]	1xAcetyl [N-Term]	0.000757205	0.000202637	1	1	1	P61163	P61163 [1-22]	P61163 1xAcetyl [N-Term]	0	2390.1908	High	High	0.0001348	0.0002906	1.76
False	High	[-].MESRDPAQPMSPGEATQSGARPADR.[Y]	1xAcetyl [N-Term]; 1xPhospho [S11(100)]	0.000308633	0.000202637	1	1	2	Q9BQG0	Q9BQG0 [1-25]	Q9BQG0 1xAcetyl [N-Term]; 1xPhospho [S11(100)]	1	2764.18147	High	High	0.0001348	0.0001127	1.7
False	High	[R].MESMNRPYTSLVPPLSPQPK.[I]	1xOxidation [M]; 1xPhospho [S16(100)]	2.37566e-05	0.000202637	1	1	3	Q70E73	Q70E73 [595-614]	Q70E73 1xPhospho [S610(100)]	0	2368.10768	High	High	0.0001348	7.628e-06	2.69
False	High	[K].SSLSTSSPESAR.[K]	1xPhospho [S7(99.1)]	0.000122911	0.000202637	1	1	1	Q8N7B6	Q8N7B6 [41-52]	Q8N7B6 1xPhospho [S47(99.1)]	0	1288.54167	High	High	0.0001348	4.302e-05	2.05
False	High	[R].MESHSEDEDLAGAVGGLGWNSR.[S]	1xOxidation [M1]; 2xPhospho [S3(100); S5(100)]	0.000338597	0.000202637	1	1	1	Q96MH2	Q96MH2 [49-70]	Q96MH2 2xPhospho [S51(100); S53(100)]	0	2492.94254	High	High	0.0001348	0.0001242	1.53
False	High	[K].SSISSVLKDPDSNPYSLLDNTESDQTADTDASESHHSTNR.[R]		3.90734e-05	0.000202637	1	1	1	P51114	P51114 [463-502]		1	4320.92469	High	High	0.0001348	1.284e-05	3.12
False	High	[-].MESGDEAAIER.[H]	1xAcetyl [N-Term]; 1xPhospho [S3(100)]	5.46571e-05	0.000202637	1	1	1	Q8TDP1	Q8TDP1 [1-11]	Q8TDP1 1xAcetyl [N-Term]; 1xPhospho [S3(100)]	0	1329.50284	High	High	0.0001348	1.831e-05	3.02
False	High	[R].YGPLPGPAVPR.[H]	1xPhospho [Y1(100)]	2.22919e-05	0.000202637	1	1	1	O15027	O15027 [489-499]	O15027 1xPhospho [Y489(100)]	0	1203.59219	High	High	0.0001348	7.106e-06	2.1
False	High	[K].YGQFSGLNPGGRPITPPR.[N]	1xPhospho [Y1(100)]	0.00207001	0.000202637	1	1	1	P62136	P62136 [306-323]	P62136 1xPhospho [Y306(100)]	0	1993.96439	High	High	0.0001348	0.0008306	1.74
False	High	[R].YGSKNTDQGVYLGLSK.[T]	1xPhospho [S/T/Y]	0.000181162	0.000202637	1	1	2	Q13190	Q13190 [7-22]		1	1809.84187	High	High	0.0001348	6.437e-05	2.02
False	High	[R].YGSIVDDER.[L]	1xPhospho [S3(100)]	7.64602e-05	0.000202637	1	1	2	Q13576	Q13576 [14-22]	Q13576 1xPhospho [S16(100)]	0	1133.45106	High	High	0.0001348	2.606e-05	2.46
False	High	[R].YGSPPQRDPNWNGER.[L]	1xPhospho [S3(100)]	9.92118e-05	0.000202637	1	1	1	O15234	O15234 [263-277]	O15234 1xPhospho [S265(100)]	1	1852.77625	High	High	0.0001348	3.422e-05	2.05
False	High	[K].SQSSTSPEGQALENR.[M]	1xPhospho [S4(98.6)]	1.86322e-05	0.000202637	1	1	1	O60239	O60239 [416-430]	O60239 1xPhospho [S419(98.6)]	0	1670.70175	High	High	0.0001348	5.882e-06	2.03
False	High	[R].SSLGSLQTPEAVTTR.[K]	1xPhospho [T8(100)]	6.65436e-05	0.000202637	1	1	3	Q7Z2W4	Q7Z2W4 [386-400]	Q7Z2W4 1xPhospho [T393(100)]	0	1626.77346	High	High	0.0001348	2.252e-05	2.57
False	High	[R].SQSTTFNPDDMSEPEFK.[R]	1xPhospho [S3(99.5)]	3.8848e-05	0.000202637	1	1	1	Q86W92	Q86W92 [599-615]	Q86W92 1xPhospho [S601(99.5)]	0	2039.79399	High	High	0.0001348	1.278e-05	2.19
False	High	[-].MERPLENGDESPDSQGHATDWR.[F]	1xAcetyl [N-Term]; 1xPhospho [S11(99.1)]	5.30982e-05	0.000202637	1	1	1	Q58EX7	Q58EX7 [1-22]	Q58EX7 1xAcetyl [N-Term]; 1xPhospho [S11(99.1)]	0	2649.06715	High	High	0.0001348	1.778e-05	1.9
False	High	[K].YGYLSLPKPMK.[N]	1xPhospho [Y1(99.7)]	2.8921e-05	0.000202637	1	1	2	Q9UBT7	Q9UBT7 [534-544]	Q9UBT7 1xPhospho [Y534(99.7)]	0	1376.66839	High	High	0.0001348	9.389e-06	1.94
False	High	[R].MGSKSPGNTSQPPAFFSK.[L]	1xPhospho [S5(99.1)]	0.00010095	0.000202637	1	1	1	Q9Y618	Q9Y618 [2254-2271]	Q9Y618 1xPhospho [S2258(99.1)]	1	1947.86704	High	High	0.0001348	3.479e-05	2.24
False	High	[K].SSGSEGSSPNWLQALK.[L]	1xPhospho [S]	0.000436861	0.000202637	1	1	1	Q9C0C2	Q9C0C2 [1708-1723]		0	1727.76362	High	High	0.0001348	0.0001625	2.54
False	High	[R].SRLTPVSPESSSTEEK.[S]	1xPhospho [S7(99.1)]	3.17261e-05	0.000202637	1	1	2	Q13501	Q13501 [266-281]	Q13501 1xPhospho [S272(99.1)]	1	1813.82153	High	High	0.0001348	1.035e-05	2.32
False	High	[R].YSSQDADEQDWEFQKR.[D]	1xPhospho [S3(98.8)]	0.000670535	0.000202637	1	1	1	Q9C0C2	Q9C0C2 [918-933]	Q9C0C2 1xPhospho [S920(98.8)]	1	2111.83422	High	High	0.0001348	0.0002553	1.97
False	High	[R].YSSSEVNHLSPR.[E]	1xPhospho [Y/S]	0.000187567	0.000202637	1	1	1	Q96PD2	Q96PD2 [597-608]		0	1455.6264	High	High	0.0001348	6.704e-05	1.39
False	High	[-].MADKMDMSLDDIIK.[L]	1xMet-loss+Acetyl [N-Term]; 1xPhospho [S8(100)]	0.000507841	0.000202637	1	1	2	Q86V81	Q86V81 [1-14]	Q86V81 1xMet-loss+Acetyl [N-Term]; 1xPhospho [S8(100)]	1	1616.69474	High	High	0.0001348	0.0001902	2.0
False	High	[R].SRSRSPPPVSK.[R]	2xPhospho [S1(99.5); S3(99.5)]	0.000845219	0.000202637	1	1	1	Q01130	Q01130 [187-197]	Q01130 2xPhospho [S187(99.5); S189(99.5)]	2	1357.60251	High	High	0.0001348	0.0003259	1.52
False	High	[K].YSTLHTQSAEPPPPPEPARI.[-]	1xPhospho [T3(98.5)]	0.000163231	0.000202637	1	1	1	Q8TCZ2	Q8TCZ2 [243-262]	Q8TCZ2 1xPhospho [T245(98.5)]	1	2268.06964	High	High	0.0001348	5.795e-05	2.66
False	High	[K].MADHLEGLSSDDEETSTDITNFNLEK.[D]	1xOxidation [M1]; 2xPhospho [S9(99.9); S10(99.9)]	9.04177e-06	0.000202637	1	1	1	Q9Y5B6	Q9Y5B6 [549-574]	Q9Y5B6 2xPhospho [S557(99.9); S558(99.9)]	0	3087.20614	High	High	0.0001348	2.756e-06	2.57
False	High	[R].SRSRTPLLPR.[K]	3xPhospho [S1(100); S3(100); T5(100)]	0.00178168	0.000202637	1	1	3	Q9UQ35	Q9UQ35 [2030-2039]	Q9UQ35 3xPhospho [S2030(100); S2032(100); T2034(100)]	2	1422.60556	High	High	0.0001348	0.0007106	2.79
False	High	[-].MADKPDMGEIASFDK.[A]	1xMet-loss+Acetyl [N-Term]; 1xPhospho [S12(100)]	0.000402841	0.000202637	1	1	1	P63313	P63313 [1-15]	P63313 1xMet-loss+Acetyl [N-Term]; 1xPhospho [S12(100)]	0	1645.68153	High	High	0.0001348	0.0001493	2.24
False	High	[-].MADGSLTGGGLEAAAMAPER.[M]	1xMet-loss+Acetyl [N-Term]; 1xPhospho [S5(100)]	0.000271714	0.000202637	1	1	1	Q8NEM2	Q8NEM2 [1-20]	Q8NEM2 1xMet-loss+Acetyl [N-Term]; 1xPhospho [S5(100)]	0	1895.82048	High	High	0.0001348	9.906e-05	1.41
False	High	[-].MADFDTYDDR.[A]	1xMet-loss+Acetyl [N-Term]	5.56235e-06	0.000202637	1	1	2	Q15056	Q15056 [1-10]	Q15056 1xMet-loss+Acetyl [N-Term]	0	1159.45382	High	High	0.0001348	1.651e-06	2.33
False	High	[-].MADFDTYDDR.[A]	1xMet-loss+Acetyl [N-Term]; 1xDehydrated [T6(100)]	0.00183384	0.000202637	1	1	1	Q15056	Q15056 [1-10]	Q15056 1xMet-loss+Acetyl [N-Term]; 1xDehydrated [T6(100)]	0	1141.44326	High	High	0.0001348	0.0007316	1.6
False	High	[-].MADEAALALQPGGSPSAAGADREAASSPAGEPLR.[K]	1xMet-loss+Acetyl [N-Term]; 1xPhospho [S14(97.6)]	0.00209402	0.000202637	1	1	1	Q96EB6	Q96EB6 [1-34]	Q96EB6 1xMet-loss+Acetyl [N-Term]; 1xPhospho [S14(97.6)]	1	3212.48555	High	High	0.0001348	0.0008442	2.38
False	High	[K].YTFDFSEEEDDDADDDDDDNNDLEELKVK.[A]	1xPhospho [T/S/Y]	0.00227001	0.000202637	1	1	1	Q02880	Q02880 [1370-1398]		1	3535.32281	High	High	0.0001348	0.0009143	1.67
False	High	[-].MADDVDQQQTTNTVEEPLDLIR.[L]	1xMet-loss+Acetyl [N-Term]	6.13704e-06	0.000202637	1	1	1	P62310	P62310 [1-22]	P62310 1xMet-loss+Acetyl [N-Term]	0	2442.16307	High	High	0.0001348	1.84e-06	1.53
False	High	[R].SRSSHSLPSEASSQPQVK.[T]	2xPhospho [S1(99); S6(100)]	0.000434338	0.000202637	1	1	1	O43426	O43426 [1290-1307]	O43426 2xPhospho [S1290(99); S1295(100)]	1	2071.88455	High	High	0.0001348	0.0001619	2.38
False	High	[-].MAAVQVVGSWPSVQPR.[E]	1xMet-loss+Acetyl [N-Term]; 1xPhospho [S9(99.5)]	0.000146226	0.000202637	1	1	1	Q6AI08	Q6AI08 [1-16]	Q6AI08 1xMet-loss+Acetyl [N-Term]; 1xPhospho [S9(99.5)]	0	1702.83125	High	High	0.0001348	5.144e-05	1.97
False	High	[R].SRSRTPPVTR.[R]	3xPhospho [S1(100); S3(100); T5(100)]	0.000132519	0.000202637	1	1	3	Q9UQ35	Q9UQ35 [1923-1932]; [1946-1955]; [1958-1967]	Q9UQ35 3xPhospho [S1923(100); S1925(100); T1927(100)]; 3xPhospho [S1946(100); S1948(100); T1950(100)]; 3xPhospho [S1958(100); S1960(100); T1962(100)]	2	1396.55352	High	High	0.0001348	4.631e-05	2.69
False	High	[R].SRSRDSGDENEPIQER.[F]	2xPhospho [S]	0.00205811	0.000202637	1	1	2	Q8WX93	Q8WX93 [1116-1131]		2	2034.79138	High	High	0.0001348	0.0008254	1.42
False	High	[R].SRSPYSPVLR.[R]	3xPhospho [S1(100); S3(100); S6(100)]	0.0013425	0.000202637	1	1	1	Q14004	Q14004 [395-404]	Q14004 3xPhospho [S395(100); S397(100); S400(100)]	1	1401.53648	High	High	0.0001348	0.0005294	2.38
False	High	[-].MADKPDMGEIASFDKAK.[L]	1xMet-loss+Acetyl [N-Term]; 1xPhospho [S12(100)]	0.000229708	0.000202637	1	1	3	P63313	P63313 [1-17]	P63313 1xMet-loss+Acetyl [N-Term]; 1xPhospho [S12(100)]	1	1844.81361	High	High	0.0001348	8.259e-05	2.0
False	High	[R].SRSPLGFYVHLK.[N]	2xPhospho [S1(100); S3(100)]	5.6597e-06	0.000202637	1	1	1	Q8IXT5	Q8IXT5 [278-289]	Q8IXT5 2xPhospho [S278(100); S280(100)]	1	1563.71206	High	High	0.0001348	1.688e-06	3.15
False	High	[R].YSPDEMNNSPNFEEK.[K]	1xPhospho [S9(100)]	5.24872e-05	0.000202637	1	1	1	Q14687	Q14687 [849-863]	Q14687 1xPhospho [S857(100)]	0	1880.70445	High	High	0.0001348	1.748e-05	1.93
False	High	[K].YSPPAISPLVSEK.[Q]	1xPhospho [S7(100)]	0.000100367	0.000202637	1	1	2	Q14694	Q14694 [364-376]	Q14694 1xPhospho [S370(100)]	0	1467.71309	High	High	0.0001348	3.471e-05	2.13
False	High	[K].MAEESSSSSSSSSPTAATSQQQQLK.[N]	1xOxidation [M1]; 1xPhospho [S/T]	0.00175109	0.000202637	1	1	1	Q13620	Q13620 [134-158]		0	2640.09784	High	High	0.0001348	0.0006992	1.28
False	High	[R].SSDIVSSVR.[R]	1xPhospho [S1(99.8)]	7.60189e-05	0.000202637	1	1	1	Q14C86	Q14C86 [902-910]	Q14C86 1xPhospho [S902(99.8)]	0	1029.46123	High	High	0.0001348	2.584e-05	2.18
False	High	[-].MAEESRKPSAPSPPDQTPEEDLVIVK.[V]	1xMet-loss+Acetyl [N-Term]; 1xPhospho [S12(98.9)]	0.000252009	0.000202637	1	1	1	Q15776	Q15776 [1-26]	Q15776 1xMet-loss+Acetyl [N-Term]; 1xPhospho [S12(98.9)]	1	2841.35537	High	High	0.0001348	9.154e-05	1.93
False	High	[R].SSDGSLSHEEDLAK.[V]	2xPhospho [S]	0.000327034	0.000202637	1	1	2	Q13136	Q13136 [238-251]		0	1634.59827	High	High	0.0001348	0.0001203	1.68
False	High	[R].SRSPPPVSK.[R]	2xPhospho [S1(100); S3(100)]	0.000476503	0.000202637	1	1	5	Q01130	Q01130 [189-197]	Q01130 2xPhospho [S189(100); S191(100)]	1	1114.46937	High	High	0.0001348	0.0001788	2.16
False	High	[K].YSPTSPTYSPTSPK.[YG]	2xPhospho [S5(99.3); S9(99.3)]	0.00021182	0.000202637	1	1	3	P24928	P24928 [1909-1922]; [1923-1936]	P24928 2xPhospho [S1913(99.3); S1917(99.3)]; 2xPhospho [S1927(99.3); S1931(99.3)]	0	1672.65433	High	High	0.0001348	7.62e-05	2.7
False	High	[-].MAEASPHPGR.[Y]	1xMet-loss+Acetyl [N-Term]; 1xPhospho [S5(100)]	0.000198749	0.000202637	1	1	1	Q9BV68	Q9BV68 [1-10]	Q9BV68 1xMet-loss+Acetyl [N-Term]; 1xPhospho [S5(100)]	0	1043.4306	High	High	0.0001348	7.091e-05	2.84
False	High	[R].SRSPSSPELNNK.[C]	2xPhospho [S1(100); S3(100)]	0.000142878	0.000202637	1	1	7	Q9UQ35	Q9UQ35 [1497-1508]	Q9UQ35 2xPhospho [S1497(100); S1499(100)]	1	1475.59273	High	High	0.0001348	5.011e-05	2.05
False	High	[-].MADSGTAGGAALAAPAPGPGSGGPGPR.[V]	1xMet-loss+Acetyl [N-Term]; 1xPhospho [S21(100)]	0.00111575	0.000202637	1	1	1	Q96C90	Q96C90 [1-27]	Q96C90 1xMet-loss+Acetyl [N-Term]; 1xPhospho [S21(100)]	0	2239.01391	High	High	0.0001348	0.0004344	2.49
False	High	[K].YSPTSPTYSPTSPVYTPTSPK.[Y]	1xPhospho [T/S/Y]	1.35548e-05	0.000202637	1	1	2	P24928	P24928 [1888-1908]		0	2338.05265	High	High	0.0001348	4.222e-06	2.79
False	High	[K].SRSPVDLRGK.[S]	2xPhospho [S1(100); S3(100)]	0.000752835	0.000202637	1	1	2	Q13523	Q13523 [292-301]	Q13523 2xPhospho [S292(100); S294(100)]	2	1274.56539	High	High	0.0001348	0.0002877	2.38
False	High	[-].MADQLTEEQIAEFK.[E]	1xMet-loss+Acetyl [N-Term]	0.000496214	0.000202637	1	1	1	P0DP25	P0DP25 [1-14]	P0DP25 1xMet-loss+Acetyl [N-Term]	0	1563.75369	High	High	0.0001348	0.0001857	2.02
False	High	[K].YSPTSPTYSPTTPK.[Y]	2xPhospho [S5(100); S/T/Y]	0.00080698	0.000202637	1	1	2	P24928	P24928 [1874-1887]	P24928 2xPhospho [S1878(100); S/T/Y]	0	1686.66998	High	High	0.0001348	0.0003101	2.19
False	High	[-].MADIQTER.[A]	1xMet-loss+Acetyl [N-Term]	0.00211831	0.000202637	1	1	1	P62280	P62280 [1-8]	P62280 1xMet-loss+Acetyl [N-Term]	0	874.42649	High	High	0.0001348	0.0008542	1.97
False	High	[-].MAAVQAAEVK.[V]	1xMet-loss+Acetyl [N-Term]	0.000215532	0.000202637	1	1	1	Q15046	Q15046 [1-10]	Q15046 1xMet-loss+Acetyl [N-Term]	0	928.50982	High	High	0.0001348	7.767e-05	1.83
False	High	[R].SSDTSGNEASEIESVK.[I]	1xPhospho [S/T]	1.12644e-05	0.000202637	1	1	1	Q71F23	Q71F23 [107-122]		0	1719.69566	High	High	0.0001348	3.468e-06	1.93
False	High	[-].MAAVPELLQQQEEDR.[S]	1xMet-loss+Acetyl [N-Term]	5.21949e-06	0.000202637	1	1	2	Q9Y5X3	Q9Y5X3 [1-15]	Q9Y5X3 1xMet-loss+Acetyl [N-Term]	0	1667.8235	High	High	0.0001348	1.55e-06	2.03
False	High	[-].MAASQAVEEMR.[S]	1xMet-loss+Acetyl [N-Term]; 1xPhospho [S4(100)]	8.63429e-05	0.000202637	1	1	1	O15160	O15160 [1-11]	O15160 1xMet-loss+Acetyl [N-Term]; 1xPhospho [S4(100)]	0	1213.49188	High	High	0.0001348	2.961e-05	2.49
False	High	[R].YVGFGNTPPPQKK.[E]	1xPhospho [T7(100)]	0.000346532	0.000202637	1	1	2	Q8N6T3	Q8N6T3 [183-195]	Q8N6T3 1xPhospho [T189(100)]	1	1512.72466	High	High	0.0001348	0.0001279	1.92
False	High	[K].YVGVSSDSVGGFR.[Y]	1xPhospho [S/Y]	0.000135624	0.000202637	1	1	2	Q14677	Q14677 [159-171]		0	1409.60969	High	High	0.0001348	4.751e-05	1.71
False	High	[K].SRWDETPASQMGGSTPVLTPGK.[T]	1xPhospho [S/T]	0.000177014	0.000202637	1	1	1	O75533	O75533 [336-357]		1	2382.07955	High	High	0.0001348	6.308e-05	2.36
False	High	[K].SRVSVSPGR.[T]	2xPhospho [S4(100); S6(100)]	0.000982434	0.000202637	1	1	3	Q8IYB3	Q8IYB3 [426-434]	Q8IYB3 2xPhospho [S429(100); S431(100)]	1	1104.45987	High	High	0.0001348	0.0003822	2.94
False	High	[-].MAAAVAAPLAAGGEEAAATTSVPGSPGLPGRR.[S]	1xMet-loss+Acetyl [N-Term]; 1xPhospho [S25(96.9)]	0.000315866	0.000202637	1	1	2	O75427	O75427 [1-32]	O75427 1xMet-loss+Acetyl [N-Term]; 1xPhospho [S25(96.9)]	1	2895.43603	High	High	0.0001348	0.0001158	3.21
False	High	[-].MAAAVAAPLAAGGEEAAATTSVPGSPGLPGR.[R]	1xMet-loss+Acetyl [N-Term]; 1xPhospho [S25(100)]	9.09422e-06	0.000202637	1	1	3	O75427	O75427 [1-31]	O75427 1xMet-loss+Acetyl [N-Term]; 1xPhospho [S25(100)]	0	2739.33491	High	High	0.0001348	2.769e-06	2.63
False	High	[-].MAAAVAAAGAGEPQSPDELLPKGDAEKPEEELEEDDDEELDETLSER.[L]	1xMet-loss+Acetyl [N-Term]; 1xPhospho [S15(100)]	7.01021e-06	0.000202637	1	1	1	Q9NS69	Q9NS69 [1-47]	Q9NS69 1xMet-loss+Acetyl [N-Term]; 1xPhospho [S15(100)]	1	4987.18995	High	High	0.0001348	2.116e-06	2.66
False	High	[K].SSAGDTEFVHQNSQEIQR.[S]	1xPhospho [S13(100)]	2.38945e-05	0.000202637	1	1	2	O43164	O43164 [241-258]	O43164 1xPhospho [S253(100)]	0	2112.89822	High	High	0.0001348	7.672e-06	2.77
False	High	[-].MAAAVAAAGAGEPQSPDELLPK.[G]	1xMet-loss+Acetyl [N-Term]; 1xDehydrated [S15(100)]	6.69298e-05	0.000202637	1	1	1	Q9NS69	Q9NS69 [1-22]	Q9NS69 1xMet-loss+Acetyl [N-Term]; 1xDehydrated [S15(100)]	0	1987.0131	High	High	0.0001348	2.259e-05	1.92
False	High	[R].SRTPLLPR.[K]	2xPhospho [S1(100); T3(100)]	0.00233636	0.000202637	1	1	8	Q9UQ35	Q9UQ35 [2032-2039]	Q9UQ35 2xPhospho [S2032(100); T2034(100)]	1	1099.50609	High	High	0.0001348	0.0009451	3.45
False	High	[R].SRTPSASNDDQQE.[-]	1xPhospho [T/S]	1.49554e-05	0.000202637	1	1	2	O43765	O43765 [301-313]		1	1514.57549	High	High	0.0001348	4.685e-06	3.21
False	High	[R].YYGGGSEGGRAPK.[R]	1xPhospho [S6(100)]	0.001954	0.000202637	1	1	3	P14866	P14866 [47-59]	P14866 1xPhospho [S52(100)]	1	1378.57872	High	High	0.0001348	0.0007818	1.81
False	High	[-].MAAASGYTDLREK.[L]	1xMet-loss+Acetyl [N-Term]	6.73206e-06	0.000202637	1	1	1	Q6P6C2	Q6P6C2 [1-13]	Q6P6C2 1xMet-loss+Acetyl [N-Term]	1	1323.65392	High	High	0.0001348	2.019e-06	2.09
False	High	[-].MAAAMVPGRSESWER.[G]	1xMet-loss+Acetyl [N-Term]; 1xPhospho [S12(100)]	9.91846e-06	0.000202637	1	1	3	O43598	O43598 [1-15]	O43598 1xMet-loss+Acetyl [N-Term]; 1xPhospho [S12(100)]	1	1668.71998	High	High	0.0001348	3.036e-06	2.44
False	High	[-].MAAAETQSLR.[E]	1xMet-loss+Acetyl [N-Term]; 1xPhospho [S8(100)]	0.000236457	0.000202637	1	1	1	Q13523	Q13523 [1-10]	Q13523 1xMet-loss+Acetyl [N-Term]; 1xPhospho [S8(100)]	0	1068.47213	High	High	0.0001348	8.542e-05	2.48
False	High	[-].MAAAAPDSRVSEEENLKK.[T]	1xMet-loss+Acetyl [N-Term]; 1xPhospho [S]	0.000519741	0.000202637	1	1	1	Q9Y3B9	Q9Y3B9 [1-18]	Q9Y3B9 1xMet-loss+Acetyl [N-Term]	2	1936.90118	High	High	0.0001348	0.0001951	2.52
False	High	[K].YVISDEEEEDDD.[-]	1xPhospho [S4(100)]	0.000332765	0.000202637	1	1	2	Q8WVC0	Q8WVC0 [655-666]	Q8WVC0 1xPhospho [S658(100)]	0	1537.51015	High	High	0.0001348	0.0001222	2.89
False	High	[-].MAAEAAGGKYR.[S]	1xMet-loss+Acetyl [N-Term]	3.28469e-05	0.000202637	1	1	1	Q96A65	Q96A65 [1-11]	Q96A65 1xMet-loss+Acetyl [N-Term]	1	1035.52178	High	High	0.0001348	1.07e-05	1.97
False	High	[-].MAAGGDHGSPDSYR.[S]	1xMet-loss+Acetyl [N-Term]; 1xPhospho [S9(100)]	0.000190854	0.000202637	1	1	1	P30566	P30566 [1-14]	P30566 1xMet-loss+Acetyl [N-Term]; 1xPhospho [S9(100)]	0	1411.52741	High	High	0.0001348	6.805e-05	2.4
False	High	[K].YVDSEGHLYTVPIR.[E]		0.000471016	0.000202637	1	1	1	Q03135	Q03135 [6-19]		0	1648.83295	High	High	0.0001348	0.0001761	1.96
False	High	[R].SRTASGSSVTSLDGTR.[S]	1xPhospho [S/T]	3.75224e-05	0.000202637	1	1	2	Q92597	Q92597 [326-341]		1	1661.74903	High	High	0.0001348	1.229e-05	2.45
False	High	[-].MAASGESGTSGGGGSTEEAFMTFYSEVK.[Q]	1xMet-loss+Acetyl [N-Term]	0.000757205	0.000202637	1	1	1	O75937	O75937 [1-28]	O75937 1xMet-loss+Acetyl [N-Term]	0	2686.1461	High	High	0.0001348	0.0002902	1.61
False	High	[K].YTISQEAYDQR.[Q]	1xPhospho [S4(100)]	2.41726e-05	0.000202637	1	1	2	Q99426	Q99426 [107-117]	Q99426 1xPhospho [S110(100)]	0	1453.59952	High	High	0.0001348	7.744e-06	3.03
False	High	[R].SRTASGSSVTSLDGTR.[S]	2xPhospho [S7(99.1); S/T]	0.000752835	0.000202637	1	1	2	Q92597	Q92597 [326-341]	Q92597 2xPhospho [S332(99.1); S/T]	1	1741.71536	High	High	0.0001348	0.0002886	2.27
False	High	[R].SRTASLTSAASVDGNR.[S]	1xPhospho [S5(99)]	4.62127e-05	0.000202637	1	1	1	Q9UN36	Q9UN36 [328-343]	Q9UN36 1xPhospho [S332(99)]	1	1672.76502	High	High	0.0001348	1.534e-05	2.51
False	High	[R].SRTGSESSQTGTSTTSSR.[N]	1xPhospho [S/T]	0.00074417	0.000202637	1	1	1	P23588	P23588 [418-435]		1	1896.79308	High	High	0.0001348	0.0002855	1.23
False	High	[-].MAAQGEPQVQFK.[L]	1xMet-loss+Acetyl [N-Term]	0.00148966	0.000202637	1	1	1	P62826	P62826 [1-12]	P62826 1xMet-loss+Acetyl [N-Term]	0	1244.62698	High	High	0.0001348	0.0005904	1.93
False	High	[R].SRTGSESSQTGTSTTSSR.[N]	2xPhospho [S1(98.9); T/S]	0.0013425	0.000202637	1	1	1	P23588	P23588 [418-435]	P23588 2xPhospho [S418(98.9); T/S]	1	1976.75941	High	High	0.0001348	0.0005304	1.01
False	High	[R].MAAPIDR.[V]		0.000405181	0.000202637	1	1	1	P52272	P52272 [497-503]		0	773.39744	High	High	0.0001348	0.00015	1.66
False	High	[K].YTPSGQAGAAASESLFVSNHAY.[-]	1xPhospho [Y22(100)]	0.00202281	0.000202637	1	1	1	P04075	P04075 [343-364]	P04075 1xPhospho [Y364(100)]	0	2307.99178	High	High	0.0001348	0.0008144	1.88
False	High	[R].SRTHSTSSSLGSGESPFSR.[S]	1xPhospho [S5(95.4)]	3.4403e-05	0.000202637	1	1	1	Q9UGV2	Q9UGV2 [327-345]	Q9UGV2 1xPhospho [S331(95.4)]	1	2046.88765	High	High	0.0001348	1.122e-05	2.37
False	High	[K].YTSDKDVPSER.[N]	1xPhospho [S3(99.5)]	0.002244	0.000202637	1	1	1	Q9HCG8	Q9HCG8 [784-794]	Q9HCG8 1xPhospho [S786(99.5)]	1	1376.57297	High	High	0.0001348	0.0009031	1.31
False	High	[R].YTYSEWHSFTQPR.[L]		6.03081e-05	0.000202637	1	2	1	Q02487	Q02487 [821-833]		0	1701.7656	High	High	0.0001348	2.029e-05	2.77
False	High	[R].SSASFSTTAVSAR.[Y]	1xPhospho [S4(100)]	3.86238e-05	0.000202637	1	1	1	P61764	P61764 [506-518]	P61764 1xPhospho [S509(100)]	0	1351.58895	High	High	0.0001348	1.271e-05	2.43
False	High	[R].SRTHSTSSSLGSGESPFSR.[S]	2xPhospho [T3(98.6); S5(96)]	4.43782e-05	0.000202637	1	1	2	Q9UGV2	Q9UGV2 [327-345]	Q9UGV2 2xPhospho [T329(98.6); S331(96)]	1	2126.85398	High	High	0.0001348	1.468e-05	1.81
False	High	[K].YVDEENSDGETSNHR.[L]	1xPhospho [S7(100)]	1.03882e-05	0.000202637	1	1	3	Q8N9T8	Q8N9T8 [130-144]	Q8N9T8 1xPhospho [S136(100)]	0	1831.67666	High	High	0.0001348	3.192e-06	2.62
False	High	[-].MAAGGDHGSPDSYRSPLASR.[Y]	1xMet-loss+Acetyl [N-Term]; 1xPhospho [S9(100)]	0.000513757	0.000202637	1	1	1	P30566	P30566 [1-20]	P30566 1xMet-loss+Acetyl [N-Term]; 1xPhospho [S9(100)]	1	2022.86652	High	High	0.0001348	0.0001935	2.23
False	High	[-].MAATTGSGVKVPR.[N]	1xMet-loss+Acetyl [N-Term]; 1xPhospho [T5(99.6)]	0.000636493	0.000202637	1	1	1	Q13404	Q13404 [1-13]	Q13404 1xMet-loss+Acetyl [N-Term]; 1xPhospho [T5(99.6)]	1	1265.62494	High	High	0.0001348	0.000242	2.85
False	High	[R].SSEGSLGGQNSGIGGR.[S]	1xPhospho [S]	3.79592e-05	0.000202637	1	1	1	Q9UGP4	Q9UGP4 [239-254]		0	1542.6544	High	High	0.0001348	1.251e-05	1.7
False	High	[-].MAENDVDNELLDYEDDEVETAAGGDGAEAPAKK.[D]	1xMet-loss+Acetyl [N-Term]; 1xDehydrated [T20(100)]	0.000253473	0.000202637	1	1	1	Q13838	Q13838 [1-33]	Q13838 1xMet-loss+Acetyl [N-Term]; 1xDehydrated [T20(100)]	1	3374.46664	High	High	0.0001348	9.2e-05	1.63
False	High	[R].YSMYNSVSQK.[L]		0.000215532	0.000202637	1	1	1	Q8N1G2	Q8N1G2 [84-93]		0	1206.54595	High	High	0.0001348	7.73e-05	1.54
False	High	[R].SSGDPEQIKEDSLSEESADAR.[S]	1xPhospho [S]	0.000189752	0.000202637	1	1	1	Q9BVS4	Q9BVS4 [369-389]		1	2329.96675	High	High	0.0001348	6.774e-05	2.14
False	High	[-].MAQESPKNSAAEIPVTSNGEVDDSREHSFNR.[D]	1xMet-loss+Acetyl [N-Term]; 1xPhospho [S/T]	0.00211831	0.000202637	1	1	1	P53367	P53367 [1-31]	P53367 1xMet-loss+Acetyl [N-Term]	2	3393.49791	High	High	0.0001348	0.0008515	1.67
False	High	[-].MAPVSGSRSPDREASGSGGR.[R]	1xMet-loss [N-Term]; 2xPhospho [S7(99.3); S9(99.3)]	0.000193077	0.000202637	1	1	1	Q8N5F7	Q8N5F7 [1-20]	Q8N5F7 1xMet-loss [N-Term]; 2xPhospho [S7(99.3); S9(99.3)]	2	1989.81754	High	High	0.0001348	6.897e-05	2.98
False	High	[R].YQHPPEYGAARPAQDISLPLSAR.[N]		0.000793089	0.000202637	1	1	3	Q4VCS5	Q4VCS5 [281-303]		0	2537.28955	High	High	0.0001348	0.0003047	2.37
False	High	[R].YQKSTELLIR.[K]	1xPhospho [S4(99.6)]	0.000835493	0.000202637	1	5	2	P84243	P84243 [55-64]	P84243 1xPhospho [S58(99.6)]	1	1330.67664	High	High	0.0001348	0.0003208	1.99
False	High	[K].YQINNISTVPK.[A]		0.000198749	0.000202637	1	1	1	Q07157	Q07157 [1602-1612]		0	1276.68958	High	High	0.0001348	7.111e-05	2.06
False	High	[K].YQINNISTVPK.[A]	1xPhospho [Y1(100)]	1.60304e-05	0.000202637	1	1	1	Q07157	Q07157 [1602-1612]	Q07157 1xPhospho [Y1602(100)]	0	1356.65591	High	High	0.0001348	5.033e-06	2.13
False	High	[R].SSGDPEQIKEDSLSEESADAR.[S]	2xPhospho [S12(100); S14(100)]	0.00135811	0.000202637	1	1	1	Q9BVS4	Q9BVS4 [369-389]	Q9BVS4 2xPhospho [S380(100); S382(100)]	1	2409.93308	High	High	0.0001348	0.0005346	1.94
False	High	[R].MAPPVDDLSPK.[K]	1xOxidation [M1]; 1xPhospho [S9(100)]	3.93002e-05	0.000202637	1	1	5	Q92576	Q92576 [1125-1135]	Q92576 1xPhospho [S1133(100)]	0	1265.54833	High	High	0.0001348	1.291e-05	2.31
False	High	[K].YQNYIMEGVK.[A]	1xOxidation [M6]	0.0007616	0.000202637	1	1	1	Q9Y508	Q9Y508 [113-122]		0	1260.5929	High	High	0.0001348	0.0002927	1.35
False	High	[K].MAPPPKEVEEDSEDEEMSEDEEDDSSGEEVVIPQKK.[G]	1xOxidation [M1]; 3xPhospho [S]	7.13297e-05	0.000202637	1	1	4	P19338	P19338 [17-52]	P19338 3xPhospho [S]	2	4318.62647	High	High	0.0001348	2.427e-05	1.19
False	High	[R].SSGDGTEWDKDDLSPTAEVWDVDQGLISK.[L]	1xPhospho [S/T]	2.33479e-05	0.000202637	1	1	1	Q13033	Q13033 [322-350]		1	3230.4049	High	High	0.0001348	7.496e-06	2.49
False	High	[R].SRSFDYNYR.[R]	2xPhospho [S1(100); S3(100)]	7.55801e-05	0.000202637	1	1	2	O75494	O75494 [131-139]	O75494 2xPhospho [S131(100); S133(100)]	1	1367.48172	High	High	0.0001348	2.568e-05	2.68
False	High	[R].SRSFSSSAEEHS.[-]	1xPhospho [S5(99.7)]	0.00119592	0.000202637	1	1	3	Q96EQ0	Q96EQ0 [293-304]	Q96EQ0 1xPhospho [S297(99.7)]	1	1390.52708	High	High	0.0001348	0.0004675	1.82
False	High	[R].YQQPFEDFR.[I]		3.3811e-05	0.000202637	1	1	1	P19174	P19174 [1253-1261]		0	1229.55856	High	High	0.0001348	1.106e-05	2.36
False	High	[K].MANSSPVLSKVPGYGLQVR.[N]	1xOxidation [M1]; 1xPhospho [S/Y]	0.00177142	0.000202637	1	1	1	Q9NXE8	Q9NXE8 [214-232]		1	2099.0355	High	High	0.0001348	0.0007052	1.8
False	High	[R].MAPPVDDLSPK.[K]	1xPhospho [S9(100)]	8.4355e-06	0.000202637	1	1	3	Q92576	Q92576 [1125-1135]	Q92576 1xPhospho [S1133(100)]	0	1249.55342	High	High	0.0001348	2.561e-06	2.51
False	High	[R].SSGFISELPSEEGK.[K]	1xPhospho [S]	7.01018e-05	0.000202637	1	1	1	Q5VZK9	Q5VZK9 [967-980]		0	1546.66726	High	High	0.0001348	2.372e-05	1.93
False	High	[-].MAQFDTEYQR.[L]	1xMet-loss+Acetyl [N-Term]	0.000180116	0.000202637	1	1	1	Q7Z3C6	Q7Z3C6 [1-10]	Q7Z3C6 1xMet-loss+Acetyl [N-Term]	0	1199.53274	High	High	0.0001348	6.426e-05	2.08
False	High	[R].YQEQGGEASPQR.[T]		0.000167056	0.000202637	1	1	1	Q9UJU6	Q9UJU6 [224-235]		0	1349.60803	High	High	0.0001348	5.926e-05	1.17
False	High	[R].SRLTPVSPESSSTEEK.[S]	2xPhospho [T4(100); S7(100)]	0.000104518	0.000202637	1	1	2	Q13501	Q13501 [266-281]	Q13501 2xPhospho [T269(100); S272(100)]	1	1893.78786	High	High	0.0001348	3.623e-05	2.14
False	High	[R].YMSQMSVPEQAELEK.[L]	1xOxidation [M]; 1xPhospho [S6(100)]	5.49838e-06	0.000202637	1	1	3	Q15154	Q15154 [88-102]	Q15154 1xPhospho [S93(100)]	0	1865.76969	High	High	0.0001348	1.638e-06	2.34
False	High	[K].YNEQHVPGSPFTAR.[V]	1xPhospho [S9(100)]	0.000194198	0.000202637	1	1	2	P21333	P21333 [1938-1951]	P21333 1xPhospho [S1946(100)]	0	1682.73226	High	High	0.0001348	6.937e-05	2.78
False	High	[R].SSGPYGGGGQYFAKPR.[N]	1xPhospho [S/Y]	4.95359e-05	0.000202637	1	1	4	P09651	P09651 [337-352]		0	1708.74791	High	High	0.0001348	1.647e-05	2.2
False	High	[K].YNLDASEEEDSNKK.[K]	1xPhospho [S6(100)]	2.6517e-05	0.000202637	1	1	1	O95218	O95218 [183-196]	O95218 1xPhospho [S188(100)]	1	1721.69018	High	High	0.0001348	8.573e-06	2.15
False	High	[K].YNLDASEEEDSNKKK.[S]	1xPhospho [S6(100)]	6.61626e-06	0.000202637	1	1	2	O95218	O95218 [183-197]	O95218 1xPhospho [S188(100)]	2	1849.78514	High	High	0.0001348	1.984e-06	2.73
False	High	[K].YPIEHGIITNWDDMEK.[I]	1xOxidation [M14]	0.000338597	0.000202637	1	4	1	P63267	P63267 [70-85]		0	1976.90585	High	High	0.0001348	0.0001245	2.1
False	High	[K].SSGPTSLFAVTVAPPGAR.[Q]	1xPhospho [S/T]	3.46027e-05	0.000202637	1	1	5	Q00839	Q00839 [187-204]		0	1794.87859	High	High	0.0001348	1.129e-05	2.11
False	High	[R].SRPTSFADELAAR.[I]	2xPhospho [S1(99.6); T/S]	8.38797e-05	0.000202637	2	2	2	Q9Y4E1; Q641Q2	Q9Y4E1 [284-296]; Q641Q2 [284-296]	Q9Y4E1 2xPhospho [S284(99.6); T/S]; Q641Q2 2xPhospho [S284(99.6); T/S]	0	1580.65058	High	High	0.0001348	2.878e-05	2.57
False	High	[K].YQAVTATLEEK.[R]		1.44453e-05	0.000202637	1	2	1	P40429	P40429 [149-159]		0	1252.64196	High	High	0.0001348	4.521e-06	2.35
False	High	[K].YQAVTATLEEK.[R]	1xPhospho [T7(100)]	5.96211e-06	0.000202637	1	2	1	P40429	P40429 [149-159]	P40429 1xPhospho [T155(100)]	0	1332.60829	High	High	0.0001348	1.775e-06	3.08
False	High	[R].SSGNSPTPVSR.[W]	1xPhospho [S5(99.4)]	0.000490501	0.000202637	1	1	1	O95429	O95429 [175-185]	O95429 1xPhospho [S179(99.4)]	0	1168.49941	High	High	0.0001348	0.0001841	1.65
False	High	[R].YQDLGAYSSAR.[K]		0.000129485	0.000202637	1	1	1	O96000	O96000 [137-147]		0	1230.57494	High	High	0.0001348	4.543e-05	2.14
False	High	[-].MAQVAMSTLPVEDEESSESR.[M]	1xMet-loss+Acetyl [N-Term]; 1xPhospho [S/T]	0.000830672	0.000202637	1	1	2	P78347	P78347 [1-20]	P78347 1xMet-loss+Acetyl [N-Term]	0	2186.9159	High	High	0.0001348	0.0003191	1.85
False	High	[K].YQDVYVELSHIK.[T]		0.00017097	0.000202637	1	1	1	Q9H2D6	Q9H2D6 [2321-2332]		0	1493.76347	High	High	0.0001348	6.085e-05	1.9
False	High	[K].SSGGREDLESSGLQR.[R]	1xPhospho [S]	3.17261e-05	0.000202637	1	1	3	Q9UK76	Q9UK76 [70-84]		1	1657.71773	High	High	0.0001348	1.033e-05	2.81
False	High	[K].YQEDSDPERSDYEEQQLQKEEEAR.[K]	2xPhospho [S5(100); S/Y]	1.70836e-05	0.000202637	1	1	2	Q6P6C2	Q6P6C2 [60-83]	Q6P6C2 2xPhospho [S64(100); S/Y]	2	3161.22563	High	High	0.0001348	5.387e-06	2.71
False	High	[K].MANSSPVLSK.[V]	1xPhospho [S5(99.7)]	0.000273292	0.000202637	1	1	1	Q9NXE8	Q9NXE8 [214-223]	Q9NXE8 1xPhospho [S218(99.7)]	0	1113.50099	High	High	0.0001348	9.926e-05	2.28
False	High	[R].YQQPFEDFR.[I]	1xPhospho [Y1(100)]	0.000265492	0.000202637	1	1	1	P19174	P19174 [1253-1261]	P19174 1xPhospho [Y1253(100)]	0	1309.52489	High	High	0.0001348	9.671e-05	2.49
False	High	[-].MANRGPAYGLSR.[E]	1xMet-loss+Acetyl [N-Term]; 1xPhospho [Y/S]	0.000271714	0.000202637	1	1	2	P37802	P37802 [1-12]	P37802 1xMet-loss+Acetyl [N-Term]	1	1283.58923	High	High	0.0001348	9.889e-05	1.38
False	High	[R].SSFYPDGGDQETAK.[T]		2.59104e-05	0.000202637	1	1	1	Q9NYF8	Q9NYF8 [319-332]		0	1501.64414	High	High	0.0001348	8.354e-06	1.51
False	High	[R].SSFSHYSGLK.[H]		1.2793e-05	0.000202637	1	1	3	Q8NC51	Q8NC51 [202-211]		0	1112.5371	High	High	0.0001348	3.964e-06	1.75
False	High	[-].MAGGEAGVTLGQPHLSR.[Q]	1xMet-loss+Acetyl [N-Term]; 1xPhospho [S16(100)]	0.000273292	0.000202637	1	2	1	P41091	P41091 [1-17]	P41091 1xMet-loss+Acetyl [N-Term]; 1xPhospho [S16(100)]	0	1671.78502	High	High	0.0001348	9.942e-05	2.89
False	High	[R].SRSLVDYENANK.[A]	1xPhospho [S3(99.4)]	6.39015e-05	0.000202637	1	1	1	Q9UNH7	Q9UNH7 [314-325]	Q9UNH7 1xPhospho [S316(99.4)]	1	1475.65261	High	High	0.0001348	2.16e-05	2.57
False	High	[-].MAFKDTGKTPVEPEVAIHR.[I]	1xMet-loss+Acetyl [N-Term]; 1xPhospho [T9(100)]	0.000426858	0.000202637	1	1	2	P60866	P60866 [1-19]	P60866 1xMet-loss+Acetyl [N-Term]; 1xPhospho [T9(100)]	2	2117.0427	High	High	0.0001348	0.0001584	2.37
False	High	[-].MAEYSYVK.[S]	1xMet-loss+Acetyl [N-Term]	0.00234986	0.000202637	1	1	2	Q14331	Q14331 [1-8]	Q14331 1xMet-loss+Acetyl [N-Term]	0	901.43017	High	High	0.0001348	0.0009512	1.9
False	High	[R].YSEEGLSPSK.[R]	1xPhospho [S7(99.7)]	3.62421e-05	0.000202637	1	1	1	Q9UIF9	Q9UIF9 [1777-1786]	Q9UIF9 1xPhospho [S1783(99.7)]	0	1176.48203	High	High	0.0001348	1.187e-05	2.64
False	High	[-].MAEYLASIFGTEKDK.[V]	1xMet-loss+Acetyl [N-Term]	5.10013e-06	0.000202637	1	2	1	Q01081	Q01081 [1-15]	Q01081 1xMet-loss+Acetyl [N-Term]	1	1613.80573	High	High	0.0001348	1.51e-06	2.46
False	High	[-].MAEYLASIFGTEK.[D]	1xMet-loss+Acetyl [N-Term]	4.33627e-05	0.000202637	1	2	2	Q01081	Q01081 [1-13]	Q01081 1xMet-loss+Acetyl [N-Term]	0	1370.68382	High	High	0.0001348	1.431e-05	1.29
False	High	[-].MAETLSGLGDSGAAGAAALSSASSETGTR.[R]	1xMet-loss+Acetyl [N-Term]; 1xPhospho [S/T]	7.77995e-05	0.000202637	1	1	2	Q15424	Q15424 [1-29]	Q15424 1xMet-loss+Acetyl [N-Term]	0	2617.16249	High	High	0.0001348	2.654e-05	2.49
False	High	[R].SRSNSKSKPNLPSESR.[S]	2xPhospho [S]	0.000793089	0.000202637	1	1	1	Q08170	Q08170 [444-459]		2	1933.85286	High	High	0.0001348	0.0003041	1.72
False	High	[K].SSEMSPVPMR.[S]	1xPhospho [S5(100)]	0.000402841	0.000202637	1	1	1	Q8TEU7	Q8TEU7 [1153-1162]	Q8TEU7 1xPhospho [S1157(100)]	0	1200.47887	High	High	0.0001348	0.0001491	2.19
False	High	[R].SRSPLAIR.[R]	1xPhospho [S]; 1xDehydrated [S]	0.000948917	0.000202637	1	1	1	Q9UQ35	Q9UQ35 [2044-2051]		1	961.49789	High	High	0.0001348	0.0003672	2.49
False	High	[R].SRSPLELEPEAK.[K]	2xPhospho [S1(100); S3(100)]	0.000407534	0.000202637	1	1	2	Q92466	Q92466 [24-35]	Q92466 2xPhospho [S24(100); S26(100)]	1	1515.64918	High	High	0.0001348	0.0001509	1.68
False	High	[-].MAEQDVENDLLDYDEEEEPQAPQESTPAPPK.[K]	1xMet-loss+Acetyl [N-Term]	5.92773e-06	0.000202637	1	1	1	O00148	O00148 [1-31]	O00148 1xMet-loss+Acetyl [N-Term]	0	3425.50269	High	High	0.0001348	1.774e-06	1.88
False	High	[R].YSGSYNDYLR.[A]		1.5846e-05	0.000202637	1	1	1	Q96PK6	Q96PK6 [648-657]		0	1237.54839	High	High	0.0001348	4.969e-06	1.78
False	High	[-].MAENVVEPGPPSAK.[R]	1xMet-loss+Acetyl [N-Term]; 1xPhospho [S12(100)]	0.000462905	0.000202637	1	1	2	Q09472	Q09472 [1-14]	Q09472 1xMet-loss+Acetyl [N-Term]; 1xPhospho [S12(100)]	0	1416.64065	High	High	0.0001348	0.0001725	2.98
False	High	[-].MAENDVDNELLDYEDDEVETAAGGDGAEAPAKKDVK.[G]	1xMet-loss+Acetyl [N-Term]	3.70907e-05	0.000202637	1	1	1	Q13838	Q13838 [1-36]	Q13838 1xMet-loss+Acetyl [N-Term]	2	3734.66752	High	High	0.0001348	1.22e-05	2.96
False	High	[-].MAGLNSLEAVKR.[K]	1xMet-loss+Acetyl [N-Term]; 1xPhospho [S6(100)]	5.56235e-06	0.000202637	1	1	1	P67936	P67936 [1-12]	P67936 1xMet-loss+Acetyl [N-Term]; 1xPhospho [S6(100)]	1	1279.64059	High	High	0.0001348	1.651e-06	2.62
False	High	[R].YMNSDTTSPELR.[E]	1xOxidation [M2]; 1xPhospho [S8(100)]	2.20355e-05	0.000202637	1	1	1	Q96ST3	Q96ST3 [1105-1116]	Q96ST3 1xPhospho [S1112(100)]	0	1509.59272	High	High	0.0001348	7.022e-06	2.6
False	High	[R].MAGQEIPEEGREVEEFSEDDDEDDSDDSEAEKQSQK.[Q]	3xPhospho [S17(100); S25(100); S28(100)]	5.40281e-05	0.000202637	1	1	1	Q9Y2W2	Q9Y2W2 [337-372]	Q9Y2W2 3xPhospho [S353(100); S361(100); S364(100)]	2	4342.55754	High	High	0.0001348	1.811e-05	2.72
False	High	[R].YSDGSIALDIFGPQK.[M]	2xPhospho [S2(99.4); S5(99.4)]	0.000216784	0.000202637	1	1	1	Q12923	Q12923 [344-358]	Q12923 2xPhospho [S345(99.4); S348(99.4)]	0	1770.73873	High	High	0.0001348	7.798e-05	1.45
False	High	[-].MAMSSGGSGGGVPEQEDSVLFR.[R]	1xMet-loss+Acetyl [N-Term]; 1xPhospho [S4(97.3)]	0.000570191	0.000202637	1	1	3	Q16637	Q16637 [1-22]	Q16637 1xMet-loss+Acetyl [N-Term]; 1xPhospho [S4(97.3)]	0	2188.92165	High	High	0.0001348	0.0002157	1.66
False	High	[R].YREASPLSSNK.[L]	1xPhospho [S5(100)]	0.000611214	0.000202637	1	1	2	Q9Y462	Q9Y462 [455-465]	Q9Y462 1xPhospho [S459(100)]	1	1331.59912	High	High	0.0001348	0.0002312	1.8
False	High	[R].SRSGSSQELDVKPSASPQER.[S]	1xPhospho [S1(98.7)]	2.21633e-05	0.000202637	1	1	2	Q9UQ35	Q9UQ35 [1537-1556]	Q9UQ35 1xPhospho [S1537(98.7)]	1	2225.01939	High	High	0.0001348	7.086e-06	2.38
False	High	[R].SRSGSSQELDVKPSASPQER.[S]	2xPhospho [S3(99.3); S5(99.3)]	1.20044e-05	0.000202637	1	1	2	Q9UQ35	Q9UQ35 [1537-1556]	Q9UQ35 2xPhospho [S1539(99.3); S1541(99.3)]	1	2304.98572	High	High	0.0001348	3.708e-06	2.76
False	High	[K].MALPPQEDATASPPR.[Q]	1xOxidation [M1]; 1xPhospho [S12(100)]	5.21949e-06	0.000202637	1	1	11	Q9UQ35	Q9UQ35 [1168-1182]	Q9UQ35 1xPhospho [S1179(100)]	0	1676.73496	High	High	0.0001348	1.547e-06	3.38
False	High	[R].YRPSMEGYR.[A]		0.00142237	0.000202637	1	1	1	O60716	O60716 [241-249]		0	1158.53605	High	High	0.0001348	0.0005606	1.67
False	High	[R].SRSLGPGAGPR.[G]	1xPhospho [S]	0.000276475	0.000202637	1	1	1	P78549	P78549 [20-30]		1	1134.54155	High	High	0.0001348	0.0001008	2.26
False	High	[R].MAIMVQSPMFDGK.[V]	1xOxidation [M4]; 1xPhospho [S7(100)]	0.00177142	0.000202637	1	1	1	P09874	P09874 [35-47]	P09874 1xPhospho [S41(100)]	0	1550.64529	High	High	0.0001348	0.0007055	1.73
False	High	[-].MAKSPENSTLEEILGQYQR.[S]	1xMet-loss+Acetyl [N-Term]; 1xPhospho [S4(100)]	8.63293e-06	0.000202637	1	1	2	Q86SQ7	Q86SQ7 [1-19]	Q86SQ7 1xMet-loss+Acetyl [N-Term]; 1xPhospho [S4(100)]	1	2185.01727	High	High	0.0001348	2.628e-06	1.77
False	High	[R].SRSLPAFPTSSLLTQSQK.[L]	1xPhospho [S/T]	0.000647644	0.000202637	1	1	1	Q99698	Q99698 [2103-2120]		1	2028.01615	High	High	0.0001348	0.0002468	2.07
False	High	[R].YRSPEPDPYLSYR.[W]	1xPhospho [S3(100)]	6.61595e-05	0.000202637	1	1	2	P49761	P49761 [155-167]	P49761 1xPhospho [S157(100)]	1	1722.75233	High	High	0.0001348	2.231e-05	2.26
False	High	[R].SSFSSDPDEKAQDSK.[A]	1xPhospho [S]	0.00189844	0.000202637	1	1	1	P46013	P46013 [127-141]		1	1707.67453	High	High	0.0001348	0.0007584	1.69
False	High	[R].SRSLSNSNPDISGTPTSPDDEVR.[S]	3xPhospho [S7(98.6); S17(98.6); S/T]	0.00157824	0.000202637	1	1	1	Q96N67	Q96N67 [894-916]	Q96N67 3xPhospho [S900(98.6); S910(98.6); S/T]	1	2671.03216	High	High	0.0001348	0.0006275	2.65
False	High	[R].YSAPPDVYLDEAPSSPDVK.[L]	1xPhospho [S15(99.4)]	0.000179076	0.000202637	1	1	2	Q9Y3S1	Q9Y3S1 [1804-1822]	Q9Y3S1 1xPhospho [S1818(99.4)]	0	2129.93147	High	High	0.0001348	6.392e-05	1.9
False	High	[R].SSFSHYSGLK.[H]	1xPhospho [S/Y]	0.000393617	0.000202637	1	1	1	Q8NC51	Q8NC51 [202-211]		0	1192.50343	High	High	0.0001348	0.0001461	2.45
False	High	[-].MAGSVADSDAVVK.[L]	1xMet-loss+Acetyl [N-Term]; 1xPhospho [S4(100)]	0.000106966	0.000202637	1	1	1	Q3ZCW2	Q3ZCW2 [1-13]	Q3ZCW2 1xMet-loss+Acetyl [N-Term]; 1xPhospho [S4(100)]	0	1240.54569	High	High	0.0001348	3.703e-05	1.76
False	High	[R].YSDGSIALDIFGPQK.[M]	1xPhospho [S/Y]	1.94022e-05	0.000202637	1	1	3	Q12923	Q12923 [344-358]		0	1690.77239	High	High	0.0001348	6.17e-06	1.93
False	High	[-].MAGSDTAPFLSQADDPDDGPVPGTPGLPGSTGNPK.[S]	1xMet-loss+Acetyl [N-Term]; 1xPhospho [T/S]	3.30375e-05	0.000202637	1	1	1	Q9H2V7	Q9H2V7 [1-35]	Q9H2V7 1xMet-loss+Acetyl [N-Term]	0	3357.47947	High	High	0.0001348	1.079e-05	2.31
False	High	[R].MGSSPLEVPKPR.[S]	1xPhospho [S]	0.00175109	0.000202637	1	1	2	Q8NCE2	Q8NCE2 [527-538]		0	1377.65961	High	High	0.0001348	0.0006972	1.46
False	High	[-].MGTPQKDVIIKSDAPDTLLLEK.[H]	1xMet-loss+Acetyl [N-Term]; 1xPhospho [T3(100)]	0.000224449	0.000202637	1	1	1	P53611	P53611 [1-22]	P53611 1xMet-loss+Acetyl [N-Term]; 1xPhospho [T3(100)]	2	2403.24185	High	High	0.0001348	8.082e-05	3.09
False	High	[R].SSPQLDPLRK.[S]	1xPhospho [S]	0.00144724	0.000202637	1	1	2	Q8ND56	Q8ND56 [182-191]		1	1220.60348	High	High	0.0001348	0.0005729	1.54
False	High	[K].WLEEADSSSGSPTSIDKIAAQGR.[K]	1xPhospho [S11(97.7)]	0.000186484	0.000202637	1	1	1	P20265	P20265 [331-353]	P20265 1xPhospho [S341(97.7)]	1	2485.12425	High	High	0.0001348	6.634e-05	2.03
False	High	[-].MSETAPAAPAAPAPAEK.[T]	1xMet-loss [N-Term]; 2xPhospho [S2(100); T4(100)]	0.000391344	0.000202637	1	1	1	P10412	P10412 [1-17]	P10412 1xMet-loss [N-Term]; 2xPhospho [S2(100); T4(100)]	0	1638.68121	High	High	0.0001348	0.0001454	2.14
False	High	[K].SSSSPELQTLQDILGDPGDK.[A]	1xPhospho [S3(97.5)]	5.927e-05	0.000202637	1	1	2	P49815	P49815 [1385-1404]	P49815 1xPhospho [S1387(97.5)]	0	2166.98021	High	High	0.0001348	1.997e-05	2.14
False	High	[R].SPSDLHISPLAK.[K]	2xPhospho [S1(99.6); S8(100)]	1.14616e-05	0.000202637	1	1	1	O95785	O95785 [1127-1138]	O95785 2xPhospho [S1127(99.6); S1134(100)]	0	1424.62224	High	High	0.0001348	3.545e-06	3.6
False	High	[K].SSSQENLLDEVMK.[S]	1xOxidation [M12]; 1xPhospho [S]	0.000144542	0.000202637	1	1	1	Q3V6T2	Q3V6T2 [1700-1712]		0	1575.6608	High	High	0.0001348	5.078e-05	1.79
False	High	[K].WLNDAENLSSDSSLSSPSALNSPGIEGLSR.[R]	2xPhospho [S22(96.1); S]	0.000490501	0.000202637	1	1	1	P14859	P14859 [349-378]	P14859 2xPhospho [S370(96.1); S]	0	3263.4141	High	High	0.0001348	0.0001835	1.71
False	High	[R].WLNSPNTYMK.[V]		0.000130993	0.000202637	1	1	1	Q9UEY8	Q9UEY8 [439-448]		0	1253.59832	High	High	0.0001348	4.59e-05	1.93
False	High	[K].SSSSSSQPEHSAMLVSTAASPSLIK.[E]	1xPhospho [S20(98.6)]	0.00102897	0.000202637	1	1	1	P42166	P42166 [291-315]	P42166 1xPhospho [S310(98.6)]	0	2569.18514	High	High	0.0001348	0.0003994	2.85
False	High	[R].WLNTPNTYLR.[V]		3.8848e-05	0.000202637	1	1	1	P35612	P35612 [433-442]		0	1277.6637	High	High	0.0001348	1.277e-05	2.07
False	High	[K].WNSVSPASAGKR.[K]	1xPhospho [S8(100)]	0.000932588	0.000202637	1	1	2	Q86UE4	Q86UE4 [304-315]	Q86UE4 1xPhospho [S311(100)]	1	1339.61544	High	High	0.0001348	0.0003611	1.8
False	High	[K].WNTRESYDDVSSFR.[A]	1xPhospho [T/S/Y]	0.00186586	0.000202637	1	1	1	Q99848	Q99848 [259-272]		1	1841.74903	High	High	0.0001348	0.0007466	1.86
False	High	[-].MSETAPAAPAAAPPAEK.[A]	1xAcetyl [N-Term]; 1xDehydrated [S/T]	0.000504909	0.000202637	1	1	1	P16403	P16403 [1-17]	P16403 1xAcetyl [N-Term]	0	1633.78903	High	High	0.0001348	0.0001899	1.6
False	High	[R].SSSPVTELASRSPIRQDR.[G]	2xPhospho [S12(98.4); S/T]	0.00184445	0.000202637	1	1	2	Q9UQ35	Q9UQ35 [1101-1118]	Q9UQ35 2xPhospho [S1112(98.4); S/T]	2	2145.96895	High	High	0.0001348	0.0007363	2.95
False	High	[R].SSSPVTELASR.[S]	2xPhospho [S3(99.7); S/T]	0.000132519	0.000202637	1	1	1	Q9UQ35	Q9UQ35 [1101-1111]	Q9UQ35 2xPhospho [S1103(99.7); S/T]	0	1293.51235	High	High	0.0001348	4.634e-05	2.34
False	High	[R].WQPDTEEEYEDSSGNVVNKK.[T]	1xPhospho [T/Y/S]	0.0003177	0.000202637	1	1	1	Q12874	Q12874 [471-490]		1	2434.00822	High	High	0.0001348	0.0001167	1.73
False	High	[K].WRLSPGETPER.[S]	1xPhospho [S4(100)]	0.00228313	0.000202637	1	1	1	Q6NYC8	Q6NYC8 [192-202]	Q6NYC8 1xPhospho [S195(100)]	1	1407.64166	High	High	0.0001348	0.0009229	2.11
False	High	[K].WLPSSPSGVAK.[A]	1xPhospho [S]	0.000452306	0.000202637	1	1	3	Q8IWI9	Q8IWI9 [445-455]		0	1208.57112	High	High	0.0001348	0.0001689	2.16
False	High	[R].SPSDLHISPLAK.[K]	1xPhospho [S8(100)]	0.000231042	0.000202637	1	1	7	O95785	O95785 [1127-1138]	O95785 1xPhospho [S1134(100)]	0	1344.65591	High	High	0.0001348	8.308e-05	2.3
False	High	[K].SPRSPQLSDFGLER.[Y]	1xPhospho [S4(100)]	8.05407e-06	0.000202637	1	1	3	Q8IX90	Q8IX90 [152-165]	Q8IX90 1xPhospho [S155(100)]	1	1668.77413	High	High	0.0001348	2.441e-06	2.19
False	High	[R].SSSSTEQSLMMGLR.[V]	1xOxidation [M11]; 1xPhospho [S/T]	2.59104e-05	0.000202637	1	1	1	Q8N1G0	Q8N1G0 [1116-1129]		0	1609.65975	High	High	0.0001348	8.327e-06	1.66
False	High	[-].MSGFDDPGIFYSDSFGGDAQADEGQAR.[K]	1xMet-loss+Acetyl [N-Term]	7.87054e-05	0.000202637	1	1	1	P33992	P33992 [1-27]	P33992 1xMet-loss+Acetyl [N-Term]	0	2751.14412	High	High	0.0001348	2.69e-05	1.81
False	High	[R].WEETRTPESQPDTPPGTPLVSQDEKR.[D]	1xPhospho [T13(98)]	0.000173966	0.000202637	1	1	1	Q96T60	Q96T60 [106-131]	Q96T60 1xPhospho [T118(98)]	2	3060.39461	High	High	0.0001348	6.171e-05	2.07
False	High	[-].MSGEDEQQEQTIAEDLVVTK.[Y]	1xMet-loss [N-Term]; 2xPhospho [S2(100); T11(100)]	0.00021182	0.000202637	1	1	2	Q9UQ80	Q9UQ80 [1-20]	Q9UQ80 1xMet-loss [N-Term]; 2xPhospho [S2(100); T11(100)]	0	2278.93637	High	High	0.0001348	7.594e-05	1.51
False	High	[R].SPQTLAPVGEDAMK.[T]	1xPhospho [S1(100)]	3.90734e-05	0.000202637	1	1	1	Q92797	Q92797 [1243-1256]	Q92797 1xPhospho [S1243(100)]	0	1523.68114	High	High	0.0001348	1.288e-05	2.28
False	High	[R].SPQTLAPVGEDAMK.[T]	1xOxidation [M13]; 1xPhospho [S1(100)]	0.00011139	0.000202637	1	1	1	Q92797	Q92797 [1243-1256]	Q92797 1xPhospho [S1243(100)]	0	1539.67605	High	High	0.0001348	3.88e-05	2.26
False	High	[R].SSSVEEKPLSHR.[N]	1xPhospho [S3(99.1)]	0.000215532	0.000202637	1	1	1	Q06190	Q06190 [179-190]	Q06190 1xPhospho [S181(99.1)]	0	1435.6577	High	High	0.0001348	7.749e-05	2.12
False	High	[R].SPRGSPDGSLQTGKPSAPK.[K]	1xPhospho [S/T]	0.00101713	0.000202637	1	1	1	Q8IZL8	Q8IZL8 [477-495]		1	1946.93315	High	High	0.0001348	0.000395	1.58
False	High	[-].MSGDEMIFDPTMSKK.[K]	1xOxidation [M6]; 1xMet-loss+Acetyl [N-Term]	0.00187666	0.000202637	1	1	1	P20042	P20042 [1-15]	P20042 1xMet-loss+Acetyl [N-Term]	1	1643.72914	High	High	0.0001348	0.0007512	2.09
False	High	[K].WGDAGAEYVVESTGVFTTMEK.[A]		0.0018128	0.000202637	1	1	1	P04406	P04406 [87-107]		0	2277.03799	High	High	0.0001348	0.0007244	1.16
False	High	[-].MSGDEMIFDPTMSK.[K]	1xOxidation [M6]; 1xMet-loss [N-Term]; 1xPhospho [S2(100)]	0.00112222	0.000202637	1	1	1	P20042	P20042 [1-14]	P20042 1xMet-loss [N-Term]; 1xPhospho [S2(100)]	0	1553.58994	High	High	0.0001348	0.0004386	1.84
False	High	[-].MSGDEMIFDPTMSK.[K]	1xOxidation [M]; 1xMet-loss+Acetyl [N-Term]	0.00175109	0.000202637	1	1	2	P20042	P20042 [1-14]	P20042 1xMet-loss+Acetyl [N-Term]	0	1515.63417	High	High	0.0001348	0.0007	1.37
False	High	[R].WGNNNRDNNNSNNR.[G]		0.000840342	0.000202637	1	1	1	Q9BUJ2	Q9BUJ2 [672-685]		1	1688.72323	High	High	0.0001348	0.0003234	1.71
False	High	[R].WKEPGSGGPQNLSGPGGR.[E]	1xPhospho [S13(100)]	5.49744e-05	0.000202637	1	1	2	Q9H0W8	Q9H0W8 [20-37]	Q9H0W8 1xPhospho [S32(100)]	1	1860.83885	High	High	0.0001348	1.84e-05	3.4
False	High	[R].WLAESPVGLPPEEEDKLTR.[S]	1xPhospho [S5(100)]	0.000779438	0.000202637	1	1	1	P78559	P78559 [1772-1790]	P78559 1xPhospho [S1776(100)]	1	2246.07406	High	High	0.0001348	0.0002995	1.49
False	High	[-].MSETAPLAPTIPAPAEKTPVK.[K]	1xMet-loss+Acetyl [N-Term]; 1xPhospho [T18(100)]	0.000157657	0.000202637	1	1	3	P16402	P16402 [1-21]	P16402 1xMet-loss+Acetyl [N-Term]; 1xPhospho [T18(100)]	1	2140.09373	High	High	0.0001348	5.562e-05	1.78
False	High	[-].MSETAPLAPTIPAPAEKTPVK.[K]	1xMet-loss+Acetyl [N-Term]; 1xDehydrated [S2(99.4)]	3.02911e-05	0.000202637	1	1	1	P16402	P16402 [1-21]	P16402 1xMet-loss+Acetyl [N-Term]; 1xDehydrated [S2(99.4)]	1	2042.11683	High	High	0.0001348	9.861e-06	2.53
False	High	[R].SSSTKGKLELVDNK.[I]	1xPhospho [S/T]	0.00010884	0.000202637	1	1	1	Q13523	Q13523 [164-177]		2	1585.78329	High	High	0.0001348	3.784e-05	1.6
False	High	[-].MSETAPAAPAAAPPAEK.[A]	1xMet-loss+Acetyl [N-Term]	4.95359e-05	0.000202637	1	1	2	P16403	P16403 [1-17]	P16403 1xMet-loss+Acetyl [N-Term]	0	1520.75911	High	High	0.0001348	1.651e-05	1.58
False	High	[R].SPQQTVPYVVPLSPK.[L]	1xPhospho [S13(100)]	0.000247669	0.000202637	1	1	1	Q9UQR0	Q9UQR0 [499-513]	Q9UQR0 1xPhospho [S511(100)]	0	1719.87171	High	High	0.0001348	8.956e-05	2.33
False	High	[-].MSETAPAAPAAAPPAEK.[A]	1xMet-loss+Acetyl [N-Term]; 1xDehydrated [S2(100)]	6.10102e-05	0.000202637	1	1	1	P16403	P16403 [1-17]	P16403 1xMet-loss+Acetyl [N-Term]; 1xDehydrated [S2(100)]	0	1502.74855	High	High	0.0001348	2.057e-05	1.81
False	High	[R].SSSPVTELASR.[S]	1xPhospho [S3(100)]	4.48947e-05	0.000202637	1	1	2	Q9UQ35	Q9UQ35 [1101-1111]	Q9UQ35 1xPhospho [S1103(100)]	0	1213.54602	High	High	0.0001348	1.486e-05	1.85
False	High	[R].SPSLLQSGAK.[K]	1xPhospho [S3(100)]	6.24446e-06	0.000202637	1	1	5	Q9BQG0	Q9BQG0 [1308-1317]	Q9BQG0 1xPhospho [S1310(100)]	0	1067.51327	High	High	0.0001348	1.863e-06	2.35
False	High	[R].SSSPFLSKR.[S]	2xPhospho [S]	0.00146406	0.000202637	1	1	2	Q9NYV4	Q9NYV4 [332-340]		1	1168.47993	High	High	0.0001348	0.0005782	1.75
False	High	[R].SPSISNMAALSR.[A]	1xPhospho [S3(100)]	1.17979e-05	0.000202637	1	1	1	Q9H1A4	Q9H1A4 [341-352]	Q9H1A4 1xPhospho [S343(100)]	0	1313.59193	High	High	0.0001348	3.652e-06	2.09
False	High	[R].WTDGSLSPPAKEPLASDSR.[N]	1xPhospho [S7(99.2)]	6.9295e-05	0.000202637	1	1	1	O15085	O15085 [1474-1492]	O15085 1xPhospho [S1480(99.2)]	1	2093.95394	High	High	0.0001348	2.345e-05	2.45
False	High	[K].SPSLSPSPPSPLEK.[T]	2xPhospho [S5(100); S10(100)]	1.5846e-05	0.000202637	1	1	3	P46821	P46821 [1256-1269]	P46821 2xPhospho [S1260(100); S1265(100)]	0	1582.68015	High	High	0.0001348	4.982e-06	3.82
False	High	[-].MSDNGELEDKPPAPPVR.[M]	1xMet-loss+Acetyl [N-Term]; 1xDehydrated [S2(100)]	0.000184337	0.000202637	1	1	1	Q13177	Q13177 [1-17]	Q13177 1xMet-loss+Acetyl [N-Term]; 1xDehydrated [S2(100)]	0	1744.85005	High	High	0.0001348	6.557e-05	2.25
False	High	[R].YAALSDQGLDIK.[A]	1xPhospho [Y1(100)]	1.47834e-05	0.000202637	1	1	1	Q8WX93	Q8WX93 [1348-1359]	Q8WX93 1xPhospho [Y1348(100)]	0	1373.63484	High	High	0.0001348	4.618e-06	2.29
False	High	[-].MSDQEAKPSTEDLGDKK.[E]	1xMet-loss+Acetyl [N-Term]	0.00143061	0.000202637	1	1	1	P63165	P63165 [1-17]	P63165 1xMet-loss+Acetyl [N-Term]	1	1789.84503	High	High	0.0001348	0.0005639	1.19
False	High	[K].SPSLSPSPPSPLEKTPLGER.[S]	2xPhospho [S3(100); S/T]	0.000142053	0.000202637	1	1	2	P46821	P46821 [1256-1275]	P46821 2xPhospho [S1258(100); S/T]	1	2236.02982	High	High	0.0001348	5.001e-05	2.79
False	High	[-].MSDKPDMAEIEKFDK.[S]	1xMet-loss+Acetyl [N-Term]; 1xPhospho [S2(100)]	0.000890404	0.000202637	1	1	1	P62328	P62328 [1-15]	P62328 1xMet-loss+Acetyl [N-Term]; 1xPhospho [S2(100)]	1	1774.76051	High	High	0.0001348	0.0003439	1.73
False	High	[-].MSDKPDLSEVEKFDR.[S]	1xMet-loss+Acetyl [N-Term]; 1xPhospho [S2(100)]	0.000231042	0.000202637	1	1	1	P0CG35	P0CG35 [1-15]	P0CG35 1xMet-loss+Acetyl [N-Term]; 1xPhospho [S2(100)]	1	1786.7895	High	High	0.0001348	8.338e-05	1.82
False	High	[R].SSSPEAMDPPPPKAPPFPK.[A]	1xPhospho [S]	0.000407534	0.000202637	1	1	1	Q9UK33	Q9UK33 [13-31]		1	2056.94496	High	High	0.0001348	0.0001511	1.8
False	High	[-].MSDFDEFER.[Q]	1xMet-loss+Acetyl [N-Term]; 1xPhospho [S2(100)]	3.77401e-05	0.000202637	1	1	73	P26368	P26368 [1-9]	P26368 1xMet-loss+Acetyl [N-Term]; 1xPhospho [S2(100)]	0	1166.40378	High	High	0.0001348	1.236e-05	2.58
False	High	[-].MSDFDEFER.[Q]	1xMet-loss [N-Term]; 1xPhospho [S2(100)]	0.000380175	0.000202637	1	1	1	P26368	P26368 [1-9]	P26368 1xMet-loss [N-Term]; 1xPhospho [S2(100)]	0	1124.39321	High	High	0.0001348	0.0001405	2.15
False	High	[-].MSDFDEFER.[Q]	1xMet-loss+Acetyl [N-Term]	0.000362964	0.000202637	1	1	2	P26368	P26368 [1-9]	P26368 1xMet-loss+Acetyl [N-Term]	0	1086.43744	High	High	0.0001348	0.0001337	1.76
False	High	[-].MSDFDEFER.[Q]	1xMet-loss+Acetyl [N-Term]; 1xDehydrated [S2(100)]	1.22145e-05	0.000202637	1	1	61	P26368	P26368 [1-9]	P26368 1xMet-loss+Acetyl [N-Term]; 1xDehydrated [S2(100)]	0	1068.42688	High	High	0.0001348	3.795e-06	2.09
False	High	[K].SSSPELVTHLK.[W]	1xPhospho [S3(100)]	0.000149652	0.000202637	1	1	4	Q07960	Q07960 [49-59]	Q07960 1xPhospho [S51(100)]	0	1277.61371	High	High	0.0001348	5.266e-05	1.95
False	High	[R].SSSPGKPQAVSSLNSSHSR.[S]	1xPhospho [S3(98.5)]	1.99716e-05	0.000202637	1	1	1	Q9UHB7	Q9UHB7 [178-196]	Q9UHB7 1xPhospho [S180(98.5)]	0	1992.91347	High	High	0.0001348	6.343e-06	2.13
False	High	[R].SSSPIPLTPSK.[E]	1xPhospho [S3(99)]	0.001231	0.000202637	1	1	1	Q8N5Y2	Q8N5Y2 [398-408]	Q8N5Y2 1xPhospho [S400(99)]	0	1193.58135	High	High	0.0001348	0.0004818	1.6
False	High	[R].SPSGSAFGSQENLR.[W]	2xPhospho [S3(100); S9(100)]	9.09604e-05	0.000202637	1	1	1	Q96N67	Q96N67 [1430-1443]	Q96N67 2xPhospho [S1432(100); S1438(100)]	0	1596.60911	High	High	0.0001348	3.118e-05	2.86
False	High	[-].MSEETVPEAASPPPPQGQPYFDR.[F]	1xMet-loss+Acetyl [N-Term]; 1xPhospho [T5(100)]	0.000216784	0.000202637	1	1	1	P35612	P35612 [1-23]	P35612 1xMet-loss+Acetyl [N-Term]; 1xPhospho [T5(100)]	0	2521.09189	High	High	0.0001348	7.808e-05	1.39
False	High	[-].MSDVEENNFEGR.[E]	1xMet-loss+Acetyl [N-Term]; 1xPhospho [S2(100)]	0.000698264	0.000202637	1	1	2	Q13595	Q13595 [1-12]	Q13595 1xMet-loss+Acetyl [N-Term]; 1xPhospho [S2(100)]	0	1417.52674	High	High	0.0001348	0.0002666	1.97
False	High	[R].SSSPVGLAK.[W]	1xPhospho [S3(100)]	0.000336642	0.000202637	1	1	2	Q9NRA8	Q9NRA8 [949-957]	Q9NRA8 1xPhospho [S951(100)]	0	925.43904	High	High	0.0001348	0.0001234	2.33
False	High	[R].WRPHSPDGPR.[S]	1xPhospho [S5(100)]	0.000670535	0.000202637	1	1	4	Q6Y7W6	Q6Y7W6 [232-241]	Q6Y7W6 1xPhospho [S236(100)]	0	1284.56335	High	High	0.0001348	0.000255	2.04
False	High	[R].SSSPTQYGLTK.[N]	1xPhospho [S3(100)]	0.00196531	0.000202637	1	1	1	Q9NYL2	Q9NYL2 [635-645]	Q9NYL2 1xPhospho [S637(100)]	0	1248.55077	High	High	0.0001348	0.000789	1.69
False	High	[R].WSAEASGKPSPSDPGSGTATMMNSSSR.[G]	1xPhospho [S/T]	3.62421e-05	0.000202637	1	1	1	Q5JRA6	Q5JRA6 [1716-1742]		0	2763.1386	High	High	0.0001348	1.186e-05	2.72
False	High	[K].SSSPLPTVQLHPQSPTAGKK.[H]	2xPhospho [S14(99); S/T]	0.000766021	0.000202637	1	1	1	O60245	O60245 [998-1017]	O60245 2xPhospho [S1011(99); S/T]	1	2220.04614	High	High	0.0001348	0.0002941	1.49
False	High	[-].MSDTSESGAGLTR.[F]	1xMet-loss+Acetyl [N-Term]; 1xPhospho [S2(100)]	6.3906e-06	0.000202637	1	1	2	Q9UNF1	Q9UNF1 [1-13]	Q9UNF1 1xMet-loss+Acetyl [N-Term]; 1xPhospho [S2(100)]	0	1302.52093	High	High	0.0001348	1.917e-06	2.52
False	High	[R].SPSGPPAMDLEGPR.[D]	1xPhospho [S3(99.1)]	0.000147929	0.000202637	1	1	1	O96018	O96018 [9-22]	O96018 1xPhospho [S11(99.1)]	0	1490.63452	High	High	0.0001348	5.226e-05	2.08
False	High	[K].SPSGPVKSPPLSPVGTTPVK.[L]	2xPhospho [S8(100); S12(100)]	7.51404e-06	0.000202637	1	1	3	Q9BVC5	Q9BVC5 [182-201]	Q9BVC5 2xPhospho [S189(100); S193(100)]	1	2092.01272	High	High	0.0001348	2.277e-06	2.25
False	High	[-].MSDTAVADTR.[R]	1xMet-loss+Acetyl [N-Term]; 1xPhospho [S2(100)]	0.000576832	0.000202637	1	1	1	Q9UMY4	Q9UMY4 [1-10]	Q9UMY4 1xMet-loss+Acetyl [N-Term]; 1xPhospho [S2(100)]	0	1057.41976	High	High	0.0001348	0.0002174	2.21
False	High	[-].MSDTAVADTR.[R]	1xMet-loss+Acetyl [N-Term]; 1xDehydrated [S2(99.6)]	6.96972e-05	0.000202637	1	1	1	Q9UMY4	Q9UMY4 [1-10]	Q9UMY4 1xMet-loss+Acetyl [N-Term]; 1xDehydrated [S2(99.6)]	0	959.44286	High	High	0.0001348	2.365e-05	2.43
False	High	[R].SSSPIPLTPSKEGSAVFAGFEGR.[R]	2xPhospho [S/T]	0.00071462	0.000202637	1	1	1	Q8N5Y2	Q8N5Y2 [398-420]		1	2481.10986	High	High	0.0001348	0.0002736	1.74
False	High	[-].MSDSGEQNYGER.[E]	1xMet-loss+Acetyl [N-Term]	1.19351e-05	0.000202637	1	1	1	P62995	P62995 [1-12]	P62995 1xMet-loss+Acetyl [N-Term]	0	1283.51346	High	High	0.0001348	3.689e-06	1.75
False	High	[K].SPSGPVKSPPLSPVGTTPVK.[L]	3xPhospho [S1(100); S8(100); S12(100)]	0.000348545	0.000202637	1	1	1	Q9BVC5	Q9BVC5 [182-201]	Q9BVC5 3xPhospho [S182(100); S189(100); S193(100)]	1	2171.97905	High	High	0.0001348	0.0001287	2.4
False	High	[K].WSSTVTSPR.[L]	1xPhospho [T/S]	0.00100543	0.000202637	1	1	1	Q8IV63	Q8IV63 [65-73]		0	1100.47722	High	High	0.0001348	0.0003907	2.42
False	High	[-].MSDSEKLNLDSIIGR.[L]	1xMet-loss+Acetyl [N-Term]; 1xPhospho [S4(99.4)]	2.57609e-05	0.000202637	1	1	1	P62136	P62136 [1-15]	P62136 1xMet-loss+Acetyl [N-Term]; 1xPhospho [S4(99.4)]	1	1668.78402	High	High	0.0001348	8.312e-06	2.24
False	High	[K].SPSESFIGR.[E]	1xPhospho [S3(100)]	7.82511e-05	0.000202637	1	1	2	Q15139	Q15139 [235-243]	Q15139 1xPhospho [S237(100)]	0	1059.45067	High	High	0.0001348	2.669e-05	2.49
False	High	[K].SISSPSVSSETMDKPVDLSTR.[K]	1xPhospho [S/T]	3.11802e-05	0.000202637	1	1	1	P49792	P49792 [2802-2822]		0	2303.04725	High	High	0.0001348	1.014e-05	1.92
False	High	[K].WDSDNDEENEDVPISMK.[E]	1xPhospho [S3(100)]	6.57777e-05	0.000202637	1	1	1	Q9Y485	Q9Y485 [1968-1984]	Q9Y485 1xPhospho [S1970(100)]	0	2102.78964	High	High	0.0001348	2.229e-05	1.43
False	High	[R].SPQPDPVGTPTIFKPQSK.[R]	1xPhospho [S1(100)]	0.00172103	0.000202637	1	1	2	P46013	P46013 [2223-2240]	P46013 1xPhospho [S2223(100)]	0	2003.98378	High	High	0.0001348	0.0006863	1.54
False	High	[-].MSSMNPEYDYLFK.[L]	1xMet-loss+Acetyl [N-Term]	0.000201064	0.000202637	1	1	1	P62820	P62820 [1-13]	P62820 1xMet-loss+Acetyl [N-Term]	0	1535.67227	High	High	0.0001348	7.202e-05	1.77
False	High	[-].MSSIGTGYDLSASTFSPDGR.[V]	1xMet-loss+Acetyl [N-Term]; 1xPhospho [S16(98.5)]	0.000473752	0.000202637	1	1	1	P25788	P25788 [1-20]	P25788 1xMet-loss+Acetyl [N-Term]; 1xPhospho [S16(98.5)]	0	2039.85937	High	High	0.0001348	0.0001772	2.16
False	High	[K].VYIDPFTYEDPNEAVR.[E]		2.90888e-05	0.000202637	1	2	1	P54760	P54760 [589-604]		0	1927.90723	High	High	0.0001348	9.424e-06	1.74
False	High	[-].MSSGASASALQR.[L]	1xMet-loss+Acetyl [N-Term]; 1xPhospho [S]	6.84974e-05	0.000202637	1	1	1	P50151	P50151 [1-12]	P50151 1xMet-loss+Acetyl [N-Term]	0	1156.49941	High	High	0.0001348	2.321e-05	2.2
False	High	[K].SPLAMSHASGVKTSPDPR.[Q]	1xPhospho [S14(99.3)]	1.65008e-05	0.000202637	1	1	1	Q1ED39	Q1ED39 [119-136]	Q1ED39 1xPhospho [S132(99.3)]	1	1917.88884	High	High	0.0001348	5.198e-06	2.29
False	High	[R].SSTPLHSPSPIR.[V]	1xPhospho [S7(99.6)]	9.80438e-06	0.000202637	1	1	4	O95817	O95817 [283-294]	O95817 1xPhospho [S289(99.6)]	0	1358.64641	High	High	0.0001348	3.012e-06	2.14
False	High	[R].SPIIHSPK.[R]	1xPhospho [S6(100)]	0.000224449	0.000202637	1	1	2	O94913	O94913 [489-496]	O94913 1xPhospho [S494(100)]	0	958.47576	High	High	0.0001348	8.096e-05	2.48
False	High	[-].MSSMNPEYDYLFK.[L]	1xOxidation [M4]; 1xMet-loss+Acetyl [N-Term]	4.67507e-05	0.000202637	1	1	1	P62820	P62820 [1-13]	P62820 1xMet-loss+Acetyl [N-Term]	0	1551.66719	High	High	0.0001348	1.548e-05	1.86
False	High	[-].MSSEPPPPPQPPTHQASVGLLDTPRSR.[E]	1xMet-loss+Acetyl [N-Term]; 1xPhospho [T/S]	0.000921859	0.000202637	1	1	1	Q9Y2V2	Q9Y2V2 [1-27]	Q9Y2V2 1xMet-loss+Acetyl [N-Term]	1	2870.38326	High	High	0.0001348	0.0003561	2.0
False	High	[R].VYSLFLDESR.[S]		2.47385e-05	0.000202637	1	1	1	Q9Y230	Q9Y230 [429-438]		0	1228.62083	High	High	0.0001348	7.935e-06	1.47
False	High	[K].SPISVPGGSALISNLGK.[V]	1xPhospho [S1(100)]	0.0013425	0.000202637	1	1	1	P51610	P51610 [666-682]	P51610 1xPhospho [S666(100)]	0	1676.86188	High	High	0.0001348	0.0005303	1.82
False	High	[K].VYTPVASR.[Q]		0.000938	0.000202637	1	1	1	Q9NS91	Q9NS91 [116-123]		0	892.48869	High	High	0.0001348	0.0003634	1.85
False	High	[K].MSQPGSPSPK.[T]	1xOxidation [M1]; 1xPhospho [S6(99.7)]	0.00162447	0.000202637	1	1	4	Q14839	Q14839 [1530-1539]	Q14839 1xPhospho [S1535(99.7)]	0	1111.44895	High	High	0.0001348	0.0006475	2.38
False	High	[RK].VYTYIQSR.[F]		0.000323268	0.000202637	1	2	1	Q92630	Q92630 [379-386]		0	1029.53637	High	High	0.0001348	0.0001186	2.05
False	High	[R].SSTLSSSSMSLSPK.[L]	1xPhospho [S12(99)]	0.000252009	0.000202637	1	1	1	O15119	O15119 [696-709]	O15119 1xPhospho [S707(99)]	0	1478.64442	High	High	0.0001348	9.134e-05	2.08
False	High	[K].VYVGNLGNNGNKTELER.[A]		0.000142053	0.000202637	1	1	1	P84103	P84103 [12-28]		1	1876.95116	High	High	0.0001348	4.996e-05	2.03
False	High	[R].VYQTSPTDEDEEDEESSAAALFTSELLR.[Q]	1xPhospho [T/S/Y]	1.56638e-05	0.000202637	1	1	1	Q9UKE5	Q9UKE5 [981-1008]		0	3212.36785	High	High	0.0001348	4.904e-06	1.98
False	High	[-].MSSPPEGKLETK.[A]	1xMet-loss+Acetyl [N-Term]; 1xPhospho [S/T]	0.000216784	0.000202637	1	1	5	P51397	P51397 [1-12]	P51397 1xMet-loss+Acetyl [N-Term]	1	1294.59264	High	High	0.0001348	7.793e-05	1.77
False	High	[-].MSSQVVGIEPLYIK.[A]	1xMet-loss+Acetyl [N-Term]	0.000770467	0.000202637	1	1	1	P11474	P11474 [1-14]	P11474 1xMet-loss+Acetyl [N-Term]	0	1474.81517	High	High	0.0001348	0.0002958	1.77
False	High	[-].MSSSPVNVK.[K]	1xMet-loss+Acetyl [N-Term]; 1xDehydrated [S4(99.4)]	0.00176123	0.000202637	1	1	2	Q00839	Q00839 [1-9]	Q00839 1xMet-loss+Acetyl [N-Term]; 1xDehydrated [S4(99.4)]	0	841.44141	High	High	0.0001348	0.0007018	1.59
False	High	[R].SSTVTEAPIAVVTSR.[T]	2xPhospho [S/T]	0.00177142	0.000202637	1	1	1	Q8TD19	Q8TD19 [331-345]		0	1677.74962	High	High	0.0001348	0.0007092	1.77
False	High	[-].MSYGPLDMYR.[N]	1xOxidation [M8]; 1xMet-loss+Acetyl [N-Term]	0.000135624	0.000202637	1	1	2	Q86Y82	Q86Y82 [1-10]	Q86Y82 1xMet-loss+Acetyl [N-Term]	0	1159.50884	High	High	0.0001348	4.765e-05	1.85
False	High	[-].MSYDYHQNWGR.[D]	1xMet-loss+Acetyl [N-Term]; 1xPhospho [S2(100)]	0.00176123	0.000202637	1	1	1	Q9H2U1	Q9H2U1 [1-11]	Q9H2U1 1xMet-loss+Acetyl [N-Term]; 1xPhospho [S2(100)]	0	1447.54267	High	High	0.0001348	0.0007047	2.22
False	High	[-].MSYDYHQNWGR.[D]	1xMet-loss+Acetyl [N-Term]	9.52719e-05	0.000202637	1	1	1	Q9H2U1	Q9H2U1 [1-11]	Q9H2U1 1xMet-loss+Acetyl [N-Term]	0	1367.57634	High	High	0.0001348	3.274e-05	1.85
False	High	[-].MSYAEKPDEITKDEWMEK.[L]	1xMet-loss+Acetyl [N-Term]	0.000531919	0.000202637	1	1	1	Q9NWU2	Q9NWU2 [1-18]	Q9NWU2 1xMet-loss+Acetyl [N-Term]	1	2140.97433	High	High	0.0001348	0.0002001	1.72
False	High	[-].MSVLGEYER.[H]	1xMet-loss+Acetyl [N-Term]	0.00135811	0.000202637	1	1	1	Q8TD19	Q8TD19 [1-9]	Q8TD19 1xMet-loss+Acetyl [N-Term]	0	994.484	High	High	0.0001348	0.0005353	2.07
False	High	[-].MSVELEEALPVTTAEGMAKK.[V]	1xMet-loss+Acetyl [N-Term]; 1xPhospho [S2(100)]	0.0002406	0.000202637	1	1	2	Q92522	Q92522 [1-20]	Q92522 1xMet-loss+Acetyl [N-Term]; 1xPhospho [S2(100)]	1	2125.01343	High	High	0.0001348	8.677e-05	2.13
False	High	[-].MSVELEEALPVTTAEGMAKK.[V]	1xMet-loss+Acetyl [N-Term]; 1xDehydrated [S2(100)]	0.00204628	0.000202637	1	1	1	Q92522	Q92522 [1-20]	Q92522 1xMet-loss+Acetyl [N-Term]; 1xDehydrated [S2(100)]	1	2027.03653	High	High	0.0001348	0.0008236	1.69
False	High	[K].VYEDSGIPLPAESPKKGPK.[K]	1xPhospho [S13(100)]	1.04484e-05	0.000202637	1	1	1	Q8IXM2	Q8IXM2 [84-102]	Q8IXM2 1xPhospho [S96(100)]	2	2092.03621	High	High	0.0001348	3.202e-06	2.61
False	High	[-].MSVELEEALPVTTAEGMAK.[K]	1xMet-loss+Acetyl [N-Term]; 1xDehydrated [S2(100)]	1.32448e-05	0.000202637	1	1	3	Q92522	Q92522 [1-19]	Q92522 1xMet-loss+Acetyl [N-Term]; 1xDehydrated [S2(100)]	0	1898.94157	High	High	0.0001348	4.132e-06	1.93
False	High	[-].MSVAGGEIRGDTGGEDTAAPGR.[F]	1xMet-loss+Acetyl [N-Term]; 1xPhospho [S2(100)]	1.66929e-05	0.000202637	1	1	2	Q9H773	Q9H773 [1-22]	Q9H773 1xMet-loss+Acetyl [N-Term]; 1xPhospho [S2(100)]	1	2094.90878	High	High	0.0001348	5.265e-06	3.05
False	High	[K].SPGTKDVVVSVEYSK.[K]		0.000159494	0.000202637	1	1	1	P55011	P55011 [944-958]		1	1594.83228	High	High	0.0001348	5.644e-05	2.09
False	High	[R].SPHQLLSPSSFSPSATPSQK.[Y]	1xPhospho [S/T]	0.00160582	0.000202637	1	1	2	Q14181	Q14181 [141-160]		0	2163.01179	High	High	0.0001348	0.0006367	1.4
False	High	[-].MSTGPTAATGSNR.[R]	1xMet-loss+Acetyl [N-Term]; 1xPhospho [S2(99.5)]	2.1782e-05	0.000202637	1	1	1	Q15836	Q15836 [1-13]	Q15836 1xMet-loss+Acetyl [N-Term]; 1xPhospho [S2(99.5)]	0	1241.51579	High	High	0.0001348	6.948e-06	2.06
False	High	[R].SSTVAPAQPDGAESEWTDVETR.[C]	1xPhospho [S1(98.2)]	2.79343e-05	0.000202637	1	1	1	Q02241	Q02241 [911-932]	Q02241 1xPhospho [S911(98.2)]	0	2413.01912	High	High	0.0001348	9.011e-06	2.42
False	High	[-].MSSSPVNVKK.[L]	1xMet-loss+Acetyl [N-Term]; 1xPhospho [S]	0.000490501	0.000202637	1	1	30	Q00839	Q00839 [1-10]	Q00839 1xMet-loss+Acetyl [N-Term]	1	1067.51327	High	High	0.0001348	0.0001838	2.14
False	High	[-].MSSSPVNVKK.[L]	1xMet-loss+Acetyl [N-Term]	0.000241998	0.000202637	1	1	1	Q00839	Q00839 [1-10]	Q00839 1xMet-loss+Acetyl [N-Term]	1	987.54694	High	High	0.0001348	8.729e-05	1.48
False	High	[K].MSQPGSPSPK.[T]	1xPhospho [S6(100)]	0.000938	0.000202637	1	1	2	Q14839	Q14839 [1530-1539]	Q14839 1xPhospho [S1535(100)]	0	1095.45404	High	High	0.0001348	0.0003631	2.45
False	High	[K].VYYTAGYNSPVK.[L]	1xPhospho [S9(100)]	0.000382383	0.000202637	1	1	1	Q9Y5Z4	Q9Y5Z4 [173-184]	Q9Y5Z4 1xPhospho [S181(100)]	0	1441.63992	High	High	0.0001348	0.0001417	2.9
False	High	[K].SPITSSPPK.[W]	1xPhospho [S6(99.6)]	0.00207001	0.000202637	1	1	1	Q52LA3	Q52LA3 [48-56]	Q52LA3 1xPhospho [S53(99.6)]	0	993.46525	High	High	0.0001348	0.0008345	2.13
False	High	[-].MSQGPPTGESSEPEAK.[V]	1xMet-loss+Acetyl [N-Term]; 1xPhospho [S2(100)]	0.00153331	0.000202637	1	1	1	Q9UPR3	Q9UPR3 [1-16]	Q9UPR3 1xMet-loss+Acetyl [N-Term]; 1xPhospho [S2(100)]	0	1622.65815	High	High	0.0001348	0.0006084	1.47
False	High	[K].SSSVSPSASFR.[G]	1xPhospho [S5(99.6)]	0.000618333	0.000202637	1	1	2	Q04727	Q04727 [204-214]	Q04727 1xPhospho [S208(99.6)]	0	1191.50416	High	High	0.0001348	0.000234	1.96
False	High	[-].MSLQYGAEETPLAGSYGAADSFPK.[D]	1xMet-loss+Acetyl [N-Term]; 1xPhospho [S15(100)]	0.000365072	0.000202637	1	1	2	Q9HB90	Q9HB90 [1-24]	Q9HB90 1xMet-loss+Acetyl [N-Term]; 1xPhospho [S15(100)]	0	2481.08574	High	High	0.0001348	0.0001346	1.93
False	High	[-].MSLLDGLASSPRAPLQSSK.[A]	1xMet-loss+Acetyl [N-Term]; 1xPhospho [S]	0.000153159	0.000202637	1	1	2	Q3YBR2	Q3YBR2 [1-19]	Q3YBR2 1xMet-loss+Acetyl [N-Term]	1	1948.97395	High	High	0.0001348	5.41e-05	1.7
False	High	[R].SPPRASYVAPLTAQPATYR.[A]	1xPhospho [S/Y/T]	0.00095996	0.000202637	1	1	1	Q96PK6	Q96PK6 [220-238]		1	2126.04303	High	High	0.0001348	0.000372	2.48
False	High	[K].WAHDKFSGEEGEIEDDESGTENREEK.[D]	2xPhospho [S7(100); S18(100)]	0.000164179	0.000202637	1	1	2	Q9Y2W1	Q9Y2W1 [922-947]	Q9Y2W1 2xPhospho [S928(100); S939(100)]	2	3183.20998	High	High	0.0001348	5.833e-05	2.13
False	High	[R].WASPPLKTSPQLR.[V]	1xPhospho [S9(99.4)]	0.000220583	0.000202637	1	1	2	Q9UMN6	Q9UMN6 [1928-1940]	Q9UMN6 1xPhospho [S1936(99.4)]	1	1560.7934	High	High	0.0001348	7.948e-05	2.82
False	High	[K].WDDPYYDIAR.[H]		0.00103494	0.000202637	1	1	1	Q07960	Q07960 [60-69]		0	1313.57969	High	High	0.0001348	0.0004022	1.48
False	High	[R].SSSVLSLEGSEK.[G]	2xPhospho [S3(98); S6(100)]	0.00216772	0.000202637	1	1	1	A1L390	A1L390 [638-649]	A1L390 2xPhospho [S640(98); S643(100)]	0	1382.5488	High	High	0.0001348	0.0008718	2.09
False	High	[-].MSKSESPKEPEQLR.[K]	1xMet-loss+Acetyl [N-Term]; 1xDehydrated [S2(99.6)]	0.000632819	0.000202637	1	1	2	P09651	P09651 [1-14]	P09651 1xMet-loss+Acetyl [N-Term]; 1xDehydrated [S2(99.6)]	2	1538.78091	High	High	0.0001348	0.0002408	1.89
False	High	[-].MSGTNLDGNDEFDEQLR.[M]	1xMet-loss+Acetyl [N-Term]; 1xPhospho [S2(99.3)]	0.000640189	0.000202637	1	1	2	O43719	O43719 [1-17]	O43719 1xMet-loss+Acetyl [N-Term]; 1xPhospho [S2(99.3)]	0	1931.76547	High	High	0.0001348	0.0002436	1.86
False	High	[R].SPQGPSPVLAEDSEGEG.[-]	1xPhospho [S13(100)]	6.73206e-06	0.000202637	1	1	2	Q99638	Q99638 [375-391]	Q99638 1xPhospho [S387(100)]	0	1735.70583	High	High	0.0001348	2.017e-06	3.66
False	High	[-].MSGSSSVAAMK.[K]	1xMet-loss+Acetyl [N-Term]; 1xPhospho [S2(100)]	0.00109656	0.000202637	1	1	1	P63218	P63218 [1-11]	P63218 1xMet-loss+Acetyl [N-Term]; 1xPhospho [S2(100)]	0	1046.4224	High	High	0.0001348	0.0004273	1.86
False	High	[-].MSGSSSVAAMK.[K]	1xMet-loss+Acetyl [N-Term]; 1xDehydrated [S2(99.6)]	0.00176123	0.000202637	1	1	1	P63218	P63218 [1-11]	P63218 1xMet-loss+Acetyl [N-Term]; 1xDehydrated [S2(99.6)]	0	948.44551	High	High	0.0001348	0.0007043	1.92
False	High	[K].WDKDDFESEEEDVK.[S]	1xPhospho [S8(100)]	6.3906e-06	0.000202637	1	1	1	Q7Z6E9	Q7Z6E9 [1321-1334]	Q7Z6E9 1xPhospho [S1328(100)]	1	1850.70041	High	High	0.0001348	1.917e-06	2.63
False	High	[K].WDKDDFESEEEDVKSTQPISSVGKPASVIK.[N]	1xPhospho [S8(98.8)]	5.56235e-06	0.000202637	1	1	1	Q7Z6E9	Q7Z6E9 [1321-1350]	Q7Z6E9 1xPhospho [S1328(98.8)]	2	3430.59377	High	High	0.0001348	1.655e-06	2.76
False	High	[R].MSGFIYQGK.[IL]	1xPhospho [S2(100)]	0.000286251	0.000202637	2	2	1	Q15052; Q14155	Q15052 [487-495]; Q14155 [517-525]	Q15052 1xPhospho [S488(100)]; Q14155 1xPhospho [S518(100)]	0	1110.46896	High	High	0.0001348	0.0001043	2.09
False	High	[K].SPQPDPVDTPASTK.[Q]	1xPhospho [S1(100)]	2.33479e-05	0.000202637	1	1	1	P46013	P46013 [2344-2357]	P46013 1xPhospho [S2344(100)]	0	1519.66759	High	High	0.0001348	7.472e-06	2.09
False	High	[-].MSLSDWHLAVK.[L]	1xMet-loss+Acetyl [N-Term]; 1xPhospho [S2(99.5)]	0.000105735	0.000202637	1	1	1	Q96S82	Q96S82 [1-11]	Q96S82 1xMet-loss+Acetyl [N-Term]; 1xPhospho [S2(99.5)]	0	1277.59258	High	High	0.0001348	3.663e-05	2.02
False	High	[R].SPSPAPAPAPAAAAGPPTR.[K]	2xPhospho [S1(100); S3(100)]	4.86953e-06	0.000202637	1	1	1	Q9H7N4	Q9H7N4 [498-516]	Q9H7N4 2xPhospho [S498(100); S500(100)]	0	1843.81396	High	High	0.0001348	1.435e-06	2.74
False	High	[K].MSLSPSSPR.[H]	1xPhospho [S]	0.00153331	0.000202637	1	1	2	Q86XL3	Q86XL3 [801-809]		0	1041.44347	High	High	0.0001348	0.0006074	2.39
False	High	[-].MSLVIPEKFQHILR.[V]	1xMet-loss+Acetyl [N-Term]; 1xPhospho [S2(100)]	3.73059e-05	0.000202637	1	1	2	P62269	P62269 [1-14]	P62269 1xMet-loss+Acetyl [N-Term]; 1xPhospho [S2(100)]	1	1701.90877	High	High	0.0001348	1.221e-05	2.03
False	High	[R].WAEEYLEQSEEK.[L]		0.000150521	0.000202637	1	1	1	P50542	P50542 [159-170]		0	1540.68019	High	High	0.0001348	5.311e-05	1.51
False	High	[-].MSQEGDYGR.[W]	1xMet-loss+Acetyl [N-Term]; 1xDehydrated [S2(100)]	0.00149829	0.000202637	1	1	1	Q9NUW8	Q9NUW8 [1-9]	Q9NUW8 1xMet-loss+Acetyl [N-Term]; 1xDehydrated [S2(100)]	0	935.38535	High	High	0.0001348	0.0005934	1.7
False	High	[R].SSTFPQTDVLSSSLEAEHR.[L]	1xPhospho [S13(100)]	0.000225752	0.000202637	1	1	1	Q86WP2	Q86WP2 [369-387]	Q86WP2 1xPhospho [S381(100)]	0	2170.96523	High	High	0.0001348	8.126e-05	2.97
False	High	[R].SSTDSLPGPISR.[Q]	2xPhospho [S5(100); S/T]	0.000870032	0.000202637	1	1	1	Q9HCD5	Q9HCD5 [377-388]	Q9HCD5 2xPhospho [S381(100); S/T]	0	1376.54947	High	High	0.0001348	0.0003363	2.09
False	High	[-].MSPTPPLFSLPEAR.[T]	1xMet-loss [N-Term]; 1xPhospho [S/T]	0.000267034	0.000202637	1	1	1	Q96FV9	Q96FV9 [1-14]	Q96FV9 1xMet-loss [N-Term]	0	1491.72432	High	High	0.0001348	9.674e-05	1.45
False	High	[R].SPPADAIPK.[S]	1xPhospho [S1(100)]	0.000607686	0.000202637	1	1	3	P18754	P18754 [11-19]	P18754 1xPhospho [S11(100)]	0	975.45469	High	High	0.0001348	0.0002296	2.4
False	High	[R].MSPSKSPFLPSMK.[M]	1xPhospho [S2(99.5)]	7.21602e-05	0.000202637	1	1	2	Q8NFD5	Q8NFD5 [1554-1566]	Q8NFD5 1xPhospho [S1555(99.5)]	1	1516.69395	High	High	0.0001348	2.45e-05	2.11
False	High	[R].MSPKPELTEEQKQEIR.[E]	1xPhospho [S2(100)]	0.000766021	0.000202637	1	1	1	P41208	P41208 [19-34]	P41208 1xPhospho [S20(100)]	1	2022.95658	High	High	0.0001348	0.0002934	1.63
False	High	[K].MSPASPIDDIER.[E]	1xPhospho [S5(100)]	0.00102303	0.000202637	1	1	2	Q96CJ1	Q96CJ1 [150-161]	Q96CJ1 1xPhospho [S154(100)]	0	1410.59707	High	High	0.0001348	0.0003985	1.69
False	High	[K].SPPASPESWK.[S]	1xPhospho [S5(100)]	0.000145382	0.000202637	1	1	4	Q96JM3	Q96JM3 [382-391]	Q96JM3 1xPhospho [S386(100)]	0	1165.49253	High	High	0.0001348	5.111e-05	2.31
False	High	[K].MSMTGAGKSPPSVQSLAMR.[L]	1xPhospho [S9(98.9)]	6.10165e-06	0.000202637	1	1	1	Q96KQ7	Q96KQ7 [132-150]	Q96KQ7 1xPhospho [S140(98.9)]	1	2015.91123	High	High	0.0001348	1.825e-06	2.46
False	High	[-].MSLYPSLEDLKVDK.[V]	1xMet-loss+Acetyl [N-Term]	0.000943442	0.000202637	1	1	1	O00560	O00560 [1-14]	O00560 1xMet-loss+Acetyl [N-Term]	1	1548.81557	High	High	0.0001348	0.0003645	1.69
False	High	[-].MSLYPSLEDLK.[V]	1xMet-loss+Acetyl [N-Term]	3.90734e-05	0.000202637	1	1	2	O00560	O00560 [1-11]	O00560 1xMet-loss+Acetyl [N-Term]	0	1206.62525	High	High	0.0001348	1.288e-05	1.73
False	High	[R].SPPETAAPVEDMAR.[R]	1xPhospho [S1(100)]	0.0003177	0.000202637	1	2	1	Q9Y3L3	Q9Y3L3 [550-563]	Q9Y3L3 1xPhospho [S550(100)]	0	1550.65565	High	High	0.0001348	0.0001163	2.25
False	High	[R].SSTDSLPGPISR.[Q]	1xPhospho [S/T]	1.7687e-05	0.000202637	1	1	2	Q9HCD5	Q9HCD5 [377-388]		0	1296.58314	High	High	0.0001348	5.588e-06	2.06
False	High	[R].SSSVTSIDKESR.[E]	1xPhospho [S/T]	0.000114662	0.000202637	1	1	1	Q5T5C0	Q5T5C0 [780-791]		1	1375.61008	High	High	0.0001348	4e-05	1.6
False	High	[K].SSSVSPSASFR.[G]	2xPhospho [S3(98.8); S5(100)]	0.000174976	0.000202637	1	1	1	Q04727	Q04727 [204-214]	Q04727 2xPhospho [S206(98.8); S208(100)]	0	1271.47049	High	High	0.0001348	6.223e-05	2.51
False	High	[K].MSLSPSSPR.[H]	1xOxidation [M1]; 1xPhospho [S]	0.00177142	0.000202637	1	1	1	Q86XL3	Q86XL3 [801-809]		0	1057.43839	High	High	0.0001348	0.000707	1.63
False	High	[R].SPSPAPPPR.[R]	2xPhospho [S1(100); S3(100)]	0.000152274	0.000202637	1	1	5	Q8IYB3	Q8IYB3 [560-568]	Q8IYB3 2xPhospho [S560(100); S562(100)]	0	1065.4166	High	High	0.0001348	5.367e-05	3.01
False	High	[K].YADLPGIAR.[N]		4.46357e-05	0.000202637	1	1	2	Q13561	Q13561 [6-14]		0	975.52581	High	High	0.0001348	1.482e-05	2.31
False	High	[K].YADLPGIAR.[N]	1xPhospho [Y1(100)]	2.30793e-05	0.000202637	1	1	2	Q13561	Q13561 [6-14]	Q13561 1xPhospho [Y6(100)]	0	1055.49214	High	High	0.0001348	7.392e-06	2.3
False	High	[-].MNGSNMANTSPSVK.[S]	1xAcetyl [N-Term]; 1xPhospho [T/S]	0.000136411	0.000202637	1	1	1	Q9ULR5	Q9ULR5 [1-14]	Q9ULR5 1xAcetyl [N-Term]	0	1559.62297	High	High	0.0001348	4.781e-05	1.82
False	High	[K].YEWDVAEAR.[K]		2.57609e-05	0.000202637	1	1	1	P13639	P13639 [639-647]		0	1138.51636	High	High	0.0001348	8.31e-06	1.64
False	High	[K].MNEEISSDSESESLAPR.[K]	2xPhospho [S7(100); S9(99.3)]	1.40335e-05	0.000202637	1	1	2	O43818	O43818 [45-61]	O43818 2xPhospho [S51(100); S53(99.3)]	0	2040.75049	High	High	0.0001348	4.368e-06	2.45
False	High	[R].SQGDPEDPHDEHYLLATQSK.[Q]	1xPhospho [S1(100)]	3.99884e-05	0.000202637	1	1	1	Q9H981	Q9H981 [412-431]	Q9H981 1xPhospho [S412(100)]	0	2346.98743	High	High	0.0001348	1.317e-05	2.34
False	High	[R].SSSEDAESLAPR.[S]	1xPhospho [S]	1.55734e-05	0.000202637	1	1	3	Q4G0J3	Q4G0J3 [298-309]		0	1328.53658	High	High	0.0001348	4.872e-06	2.45
False	High	[-].MMEGLDDGPDFLSEEDR.[G]	1xMet-loss+Acetyl [N-Term]	0.000257915	0.000202637	1	1	1	Q9UNH7	Q9UNH7 [1-17]	Q9UNH7 1xMet-loss+Acetyl [N-Term]	0	1866.76981	High	High	0.0001348	9.329e-05	1.74
False	High	[R].MLWGSDPYPHAEPQQATTPK.[A]	1xPhospho [T18(98.9)]	0.000752835	0.000202637	1	1	1	Q9Y520	Q9Y520 [805-824]	Q9Y520 1xPhospho [T822(98.9)]	0	2334.02606	High	High	0.0001348	0.0002885	2.14
False	High	[R].SSSEDAESLAPR.[S]	2xPhospho [S3(100); S]	1.25004e-05	0.000202637	1	1	2	Q4G0J3	Q4G0J3 [298-309]	Q4G0J3 2xPhospho [S300(100); S]	0	1408.50291	High	High	0.0001348	3.871e-06	3.04
False	High	[K].MISTPSPK.[K]	1xPhospho [S6(100)]	0.000971132	0.000202637	1	1	2	Q53F19	Q53F19 [410-417]	Q53F19 1xPhospho [S415(100)]	0	940.42095	High	High	0.0001348	0.0003756	2.25
False	High	[K].YEYDPDISPPR.[K]	1xPhospho [S8(100)]	3.19102e-05	0.000202637	1	1	2	Q9BRD0	Q9BRD0 [318-328]	Q9BRD0 1xPhospho [S325(100)]	0	1431.5828	High	High	0.0001348	1.036e-05	3.06
False	High	[R].MLSSSDAITQEFMDLR.[T]	1xPhospho [S/T]	0.00074417	0.000202637	1	1	2	Q9UPN3	Q9UPN3 [1374-1389]		0	1923.82279	High	High	0.0001348	0.0002844	1.44
False	High	[R].SSSDNNTNTLGR.[N]	1xPhospho [S/T]	2.94274e-05	0.000202637	1	1	1	Q9ULT8	Q9ULT8 [1569-1580]		0	1345.53798	High	High	0.0001348	9.52e-06	2.05
False	High	[R].MLQWLATKSPK.[K]	1xPhospho [S9(100)]	5.59461e-06	0.000202637	1	1	2	Q96FZ2	Q96FZ2 [287-297]	Q96FZ2 1xPhospho [S295(100)]	1	1382.69019	High	High	0.0001348	1.667e-06	3.29
False	High	[K].MIQPSASGSLVGR.[E]	1xPhospho [S7(99)]	0.000816374	0.000202637	1	1	1	O75496	O75496 [28-40]	O75496 1xPhospho [S34(99)]	0	1382.64978	High	High	0.0001348	0.0003132	2.07
False	High	[R].MLQALSPK.[Q]	1xPhospho [S6(100)]	0.00154219	0.000202637	1	1	1	Q9Y5K3	Q9Y5K3 [310-317]	Q9Y5K3 1xPhospho [S315(100)]	0	967.46823	High	High	0.0001348	0.0006133	1.48
False	High	[-].MLPSTSVNSLVQGNGVLNSR.[D]	1xAcetyl [N-Term]; 1xPhospho [S/T]	0.000421942	0.000202637	1	1	1	Q53HI1	Q53HI1 [1-20]	Q53HI1 1xAcetyl [N-Term]	0	2195.05261	High	High	0.0001348	0.0001565	1.19
False	High	[R].MLSSSDAITQEFMDLR.[T]	1xOxidation [M]; 1xPhospho [S3(98.7)]	2.80964e-05	0.000202637	1	1	3	Q9UPN3	Q9UPN3 [1374-1389]	Q9UPN3 1xPhospho [S1376(98.7)]	0	1939.81771	High	High	0.0001348	9.064e-06	1.71
False	High	[R].SQESGYYDR.[M]	1xPhospho [S1(100)]	0.000287913	0.000202637	1	1	2	P43243	P43243 [208-216]	P43243 1xPhospho [S208(100)]	0	1184.42557	High	High	0.0001348	0.0001052	1.99
False	High	[R].SQESGYYDR.[M]		0.000208172	0.000202637	1	1	2	P43243	P43243 [208-216]		0	1104.45924	High	High	0.0001348	7.479e-05	2.33
False	High	[R].YETPSDAIEVISPASSPAPPQEK.[L]	1xPhospho [S12(99.4)]	1.02687e-05	0.000202637	1	1	2	O75376	O75376 [1966-1988]	O75376 1xPhospho [S1977(99.4)]	0	2493.14326	High	High	0.0001348	3.148e-06	1.55
False	High	[K].SQDSYPGSPSLSPR.[H]	2xPhospho [S8(100); S12(100)]	0.00104094	0.000202637	1	1	2	Q6VN20	Q6VN20 [358-371]	Q6VN20 2xPhospho [S365(100); S369(100)]	0	1637.62442	High	High	0.0001348	0.000406	2.03
False	High	[-].MPDYLGADQRK.[T]	1xMet-loss [N-Term]	0.000189752	0.000202637	1	1	2	P35998	P35998 [1-11]	P35998 1xMet-loss [N-Term]	1	1162.58511	High	High	0.0001348	6.773e-05	1.86
False	High	[R].YETLVGTIGKK.[F]	1xPhospho [Y1(99.3)]	2.29462e-05	0.000202637	1	1	1	Q99547	Q99547 [118-128]	Q99547 1xPhospho [Y118(99.3)]	1	1288.65485	High	High	0.0001348	7.359e-06	2.23
False	High	[-].MPDSNFAER.[S]	1xMet-loss [N-Term]; 1xPhospho [S4(100)]	0.000557137	0.000202637	1	1	1	Q9UJ83	Q9UJ83 [1-9]	Q9UJ83 1xMet-loss [N-Term]; 1xPhospho [S4(100)]	0	1015.38807	High	High	0.0001348	0.0002105	2.21
False	High	[K].MPDEPEEPVVAVSSPAVPPPTK.[V]	1xOxidation [M1]; 1xPhospho [S/T]	0.000154942	0.000202637	1	1	1	O60885	O60885 [457-478]		0	2369.09822	High	High	0.0001348	5.485e-05	2.1
False	High	[K].MPAPEPGAAPSNEEDDSDDDDVLAPSGATAAGAGDEGDGQTTGST.[-]	1xPhospho [S/T]	4.95359e-05	0.000202637	1	1	1	Q9H6Z4	Q9H6Z4 [523-567]		0	4325.69436	High	High	0.0001348	1.648e-05	3.88
False	High	[-].MNTAPSRPSPTR.[R]	1xAcetyl [N-Term]; 1xPhospho [S9(100)]	0.000905995	0.000202637	1	1	3	Q9HCD5	Q9HCD5 [1-12]	Q9HCD5 1xAcetyl [N-Term]; 1xPhospho [S9(100)]	0	1436.63519	High	High	0.0001348	0.000351	2.64
False	High	[R].SQEIEELER.[F]	1xPhospho [S1(100)]	0.00109024	0.000202637	1	1	1	O43310	O43310 [18-26]	O43310 1xPhospho [S18(100)]	0	1212.51439	High	High	0.0001348	0.0004257	2.06
False	High	[R].MNSYPYLADR.[H]	1xPhospho [S3(100)]	5.69253e-06	0.000202637	1	1	2	Q9Y580	Q9Y580 [202-211]	Q9Y580 1xPhospho [S204(100)]	0	1309.52826	High	High	0.0001348	1.698e-06	2.83
False	High	[R].MNSTGGQTPR.[R]	1xPhospho [S3(100)]	0.00118903	0.000202637	1	1	1	Q96ST2	Q96ST2 [718-727]	Q96ST2 1xPhospho [S720(100)]	0	1128.45035	High	High	0.0001348	0.0004648	1.62
False	High	[R].MNSSFSVKPFEK.[T]	1xPhospho [S3(99.6)]	0.000484853	0.000202637	1	1	1	Q7Z401	Q7Z401 [1149-1160]	Q7Z401 1xPhospho [S1151(99.6)]	0	1480.65419	High	High	0.0001348	0.0001818	1.58
False	High	[R].MNSQDSNTSVLEVVSEKPLSER.[L]	1xPhospho [S3(100)]	2.47385e-05	0.000202637	1	1	1	Q9UJA3	Q9UJA3 [628-649]	Q9UJA3 1xPhospho [S630(100)]	0	2529.15384	High	High	0.0001348	7.941e-06	1.99
False	High	[K].MNSIVYQK.[Q]	1xOxidation [M1]	0.000306851	0.000202637	1	1	1	Q9Y520	Q9Y520 [2702-2709]		0	998.49754	High	High	0.0001348	0.0001126	1.9
False	High	[R].MNSLTFKK.[S]	1xPhospho [S3(100)]	0.000643906	0.000202637	1	1	1	Q96N67	Q96N67 [1381-1388]	Q96N67 1xPhospho [S1383(100)]	1	1048.48969	High	High	0.0001348	0.000245	2.76
False	High	[-].MNPVYSPVQPGAPYGNPK.[N]	1xAcetyl [N-Term]; 1xPhospho [S6(99.4)]	0.000541239	0.000202637	1	1	2	Q92567	Q92567 [1-18]	Q92567 1xAcetyl [N-Term]; 1xPhospho [S6(99.4)]	0	2037.91399	High	High	0.0001348	0.0002044	1.49
False	High	[-].MNPVYSPGSSGVPYANAK.[G]	1xAcetyl [N-Term]; 1xPhospho [S6(98.7)]	8.58445e-05	0.000202637	1	1	3	A1KXE4	A1KXE4 [1-18]	A1KXE4 1xAcetyl [N-Term]; 1xPhospho [S6(98.7)]	0	1960.85106	High	High	0.0001348	2.949e-05	2.03
False	High	[-].MNPEYDYLFK.[L]	1xAcetyl [N-Term]	6.61595e-05	0.000202637	1	1	2	Q9H0U4	Q9H0U4 [1-10]	Q9H0U4 1xAcetyl [N-Term]	0	1361.60822	High	High	0.0001348	2.231e-05	2.23
False	High	[-].MLPSLQESMDGDEKELESSEEGGSAEER.[R]	1xAcetyl [N-Term]; 1xPhospho [S18(99.5)]	0.000710496	0.000202637	1	1	2	Q9HAS0	Q9HAS0 [1-28]	Q9HAS0 1xAcetyl [N-Term]; 1xPhospho [S18(99.5)]	1	3191.29159	High	High	0.0001348	0.000271	1.82
False	High	[K].YFAESDEEEDDVDFAMFN.[-]	1xOxidation [M16]; 1xPhospho [S5(100)]	3.19102e-05	0.000202637	1	1	2	Q02880	Q02880 [1609-1626]	Q02880 1xPhospho [S1613(100)]	0	2268.78388	High	High	0.0001348	1.036e-05	1.7
False	High	[K].YFDNKDDDSDTETSNDLPK.[F]	1xPhospho [S9(98.4)]	0.000718769	0.000202637	1	1	1	Q9UID6	Q9UID6 [52-70]	Q9UID6 1xPhospho [S60(98.4)]	1	2298.89219	High	High	0.0001348	0.0002747	1.53
False	High	[K].YFDSGDYNMAK.[A]		9.69162e-06	0.000202637	1	2	1	O43768	O43768 [64-74]		0	1310.53578	High	High	0.0001348	2.96e-06	1.69
False	High	[R].SQLSSEEEGAVMGK.[Q]	1xPhospho [S]	4.16414e-05	0.000202637	1	1	1	Q5TB80	Q5TB80 [471-484]		0	1531.63458	High	High	0.0001348	1.378e-05	2.3
False	High	[K].YGGDSDHPSDGETSVQPMMTK.[I]	2xPhospho [S5(100); S9(98.9)]	7.05087e-05	0.000202637	1	1	1	Q8WYQ5	Q8WYQ5 [267-287]	Q8WYQ5 2xPhospho [S271(100); S275(98.9)]	0	2398.86045	High	High	0.0001348	2.393e-05	1.43
False	High	[K].SQNSQESTADESEDDMSSQASK.[S]	1xPhospho [S/T]	0.000356713	0.000202637	1	1	1	Q9BXW9	Q9BXW9 [1401-1422]		0	2440.89299	High	High	0.0001348	0.0001319	1.43
False	High	[R].MKSLEQDALR.[A]	1xOxidation [M1]; 1xPhospho [S3(100)]	0.000885267	0.000202637	1	1	2	Q14160	Q14160 [1506-1515]	Q14160 1xPhospho [S1508(100)]	1	1286.58103	High	High	0.0001348	0.0003413	1.84
False	High	[R].MKSLEQDALR.[A]	1xPhospho [S3(100)]	6.84974e-05	0.000202637	1	1	2	Q14160	Q14160 [1506-1515]	Q14160 1xPhospho [S1508(100)]	1	1270.58611	High	High	0.0001348	2.315e-05	2.11
False	High	[K].YGGDSDHPSDGETSVQPMMTK.[I]	1xOxidation [M19]; 2xPhospho [S5(100); S9(98.4)]	2.29462e-05	0.000202637	1	1	1	Q8WYQ5	Q8WYQ5 [267-287]	Q8WYQ5 2xPhospho [S271(100); S275(98.4)]	0	2414.85536	High	High	0.0001348	7.358e-06	2.43
False	High	[K].SSPSILAVQR.[S]	1xPhospho [S]	0.000159494	0.000202637	1	1	1	O14646	O14646 [89-98]		0	1137.56637	High	High	0.0001348	5.645e-05	1.95
False	High	[K].MKGFGEYSRSPTF.[-]	1xOxidation [M1]; 1xPhospho [S10(99.2)]	3.97576e-05	0.000202637	1	1	1	Q6UWZ7	Q6UWZ7 [397-409]	Q6UWZ7 1xPhospho [S406(99.2)]	2	1602.66582	High	High	0.0001348	1.309e-05	2.56
False	High	[-].MHPAGLAAAAAGTPR.[L]	1xAcetyl [N-Term]; 1xPhospho [T13(100)]	0.000457575	0.000202637	1	1	1	Q5BJH7	Q5BJH7 [1-15]	Q5BJH7 1xAcetyl [N-Term]; 1xPhospho [T13(100)]	0	1513.69812	High	High	0.0001348	0.0001705	2.0
False	High	[R].MHLPSPTDSNFYR.[A]	1xPhospho [S5(100)]	0.00185513	0.000202637	1	1	1	P00533	P00533 [987-999]	P00533 1xPhospho [S991(100)]	0	1644.68762	High	High	0.0001348	0.0007401	1.92
False	High	[R].MHIEKDETPLSTPTAR.[D]	1xOxidation [M1]; 2xPhospho [T8(100); T12(98.8)]	3.66639e-05	0.000202637	1	1	2	Q9UI36	Q9UI36 [571-586]	Q9UI36 2xPhospho [T578(100); T582(98.8)]	1	2001.83885	High	High	0.0001348	1.204e-05	2.47
False	High	[R].MHIEKDETPLSTPTAR.[D]	2xPhospho [T8(99.5); T12(99)]	0.000130237	0.000202637	1	1	4	Q9UI36	Q9UI36 [571-586]	Q9UI36 2xPhospho [T578(99.5); T582(99)]	1	1985.84394	High	High	0.0001348	4.568e-05	2.12
False	High	[R].MHIEKDETPLSTPTAR.[D]	1xPhospho [T8(100)]	0.000278081	0.000202637	1	1	2	Q9UI36	Q9UI36 [571-586]	Q9UI36 1xPhospho [T578(100)]	1	1905.8776	High	High	0.0001348	0.0001011	1.78
False	High	[K].MHETNQGEFITSDSQEALFSK.[S]	1xPhospho [T/S]	0.00109024	0.000202637	1	1	1	Q5VVJ2	Q5VVJ2 [254-274]		0	2479.04831	High	High	0.0001348	0.0004255	2.2
False	High	[K].MHDGELEEQEEDDEKSDSEGGDLDK.[H]	2xPhospho [S16(100); S18(100)]	1.48692e-05	0.000202637	1	1	1	Q9NU22	Q9NU22 [4737-4761]	Q9NU22 2xPhospho [S4752(100); S4754(100)]	1	2996.05479	High	High	0.0001348	4.65e-06	2.03
False	High	[-].MGVQVETISPGDGR.[T]	1xMet-loss [N-Term]; 1xPhospho [S9(100)]	4.72949e-05	0.000202637	1	1	2	P62942	P62942 [1-14]	P62942 1xMet-loss [N-Term]; 1xPhospho [S9(100)]	0	1394.63115	High	High	0.0001348	1.573e-05	2.84
False	High	[R].SQPVYIQYSNHR.[E]		0.00065899	0.000202637	1	1	1	O95758	O95758 [123-134]		0	1491.7339	High	High	0.0001348	0.0002507	1.54
False	High	[R].SQLSFLPTEAQAQVSPPPPYPAPQELTQPLLQQPR.[A]	1xPhospho [S4(99.9)]	0.000375797	0.000202637	1	1	1	Q6UUV7	Q6UUV7 [429-463]	Q6UUV7 1xPhospho [S432(99.9)]	0	3933.97864	High	High	0.0001348	0.0001388	1.93
False	High	[R].YESSSYTDQFSR.[N]		7.34241e-05	0.000202637	1	1	2	Q07157	Q07157 [1061-1072]		0	1469.61793	High	High	0.0001348	2.503e-05	1.81
False	High	[K].YGEPGEVFINK.[G]		0.000244817	0.000202637	1	1	1	P23246	P23246 [320-330]		0	1252.62083	High	High	0.0001348	8.868e-05	1.53
False	High	[K].SSPVNNHHSPGQTPTLGQPEAR.[A]	1xPhospho [S9(98.4)]	1.89584e-05	0.000202637	1	2	1	Q5SW79	Q5SW79 [1521-1542]	Q5SW79 1xPhospho [S1529(98.4)]	0	2391.08373	High	High	0.0001348	6.015e-06	1.91
False	High	[R].SQHSSGNGNDFEMITK.[E]	1xPhospho [S/T]	0.000164179	0.000202637	1	1	1	Q99442	Q99442 [353-368]		0	1831.73167	High	High	0.0001348	5.8e-05	1.71
False	High	[K].YFDSGDYNMAK.[A]	1xOxidation [M9]	1.72824e-05	0.000202637	1	2	2	O43768	O43768 [64-74]		0	1326.53069	High	High	0.0001348	5.466e-06	1.9
False	High	[K].YFDSGDYNMAK.[A]	1xPhospho [S4(100)]	2.72952e-05	0.000202637	1	2	1	O43768	O43768 [64-74]	O43768 1xPhospho [S67(100)]	0	1390.50211	High	High	0.0001348	8.804e-06	2.0
False	High	[K].YFDSGDYNMAK.[A]	1xOxidation [M9]; 1xPhospho [S4(100)]	0.000560373	0.000202637	1	2	1	O43768	O43768 [64-74]	O43768 1xPhospho [S67(100)]	0	1406.49702	High	High	0.0001348	0.0002111	1.86
False	High	[R].SQLDDHPESDDEENFIDANDDEDMEK.[F]	1xOxidation [M24]; 1xPhospho [S9(100)]	0.000127994	0.000202637	1	1	1	Q03701	Q03701 [621-646]	Q03701 1xPhospho [S629(100)]	0	3148.13686	High	High	0.0001348	4.48e-05	2.18
False	High	[R].YFQINQDEEEEEDED.[-]		8.24357e-05	0.000202637	1	1	3	P35268	P35268 [114-128]		0	1931.73012	High	High	0.0001348	2.822e-05	2.6
False	High	[R].MLLSPGGVSQPLTASLAR.[Q]	1xOxidation [M1]; 1xPhospho [S4(100)]	9.5825e-05	0.000202637	1	1	2	Q6PK04	Q6PK04 [230-247]	Q6PK04 1xPhospho [S233(100)]	0	1893.95038	High	High	0.0001348	3.292e-05	0.81
False	High	[R].MLLSPGGVSQPLTASLAR.[Q]	1xPhospho [S4(100)]	5.24872e-05	0.000202637	1	1	3	Q6PK04	Q6PK04 [230-247]	Q6PK04 1xPhospho [S233(100)]	0	1877.95546	High	High	0.0001348	1.753e-05	1.74
False	High	[K].MLISAVSPEIR.[N]	1xPhospho [S7(100)]	0.000629166	0.000202637	1	1	1	A0AVK6	A0AVK6 [65-75]	A0AVK6 1xPhospho [S71(100)]	0	1295.6429	High	High	0.0001348	0.0002388	1.43
False	High	[K].MILIQDGSQNTNVDKPLR.[I]	1xOxidation [M1]; 1xPhospho [S8(100)]	6.81039e-06	0.000202637	1	1	1	Q92945	Q92945 [267-284]	Q92945 1xPhospho [S274(100)]	0	2138.03115	High	High	0.0001348	2.048e-06	2.36
False	High	[-].MLGQQQQQLYSSAALLTGER.[S]	1xAcetyl [N-Term]	0.000191962	0.000202637	1	1	1	Q9H160	Q9H160 [1-20]	Q9H160 1xAcetyl [N-Term]	0	2264.13396	High	High	0.0001348	6.871e-05	1.18
False	High	[K].YFSLKPEEKDEK.[S]	1xPhospho [Y1(99.4)]	0.000757205	0.000202637	1	1	1	Q9Y5K6	Q9Y5K6 [361-372]	Q9Y5K6 1xPhospho [Y361(99.4)]	1	1592.72438	High	High	0.0001348	0.0002901	1.5
False	High	[R].SSRSSPELTR.[K]	2xPhospho [S5(100); S/T]	0.000971132	0.000202637	1	1	2	Q9UQ35	Q9UQ35 [1690-1699]	Q9UQ35 2xPhospho [S1694(100); S/T]	1	1279.50794	High	High	0.0001348	0.0003758	2.43
False	High	[K].YGALPDQGIAK.[A]	1xPhospho [Y1(100)]	0.00102303	0.000202637	1	1	1	P78318	P78318 [277-287]	P78318 1xPhospho [Y277(100)]	0	1212.56603	High	High	0.0001348	0.0003982	1.9
False	High	[K].MLGEDSDEEEEMDTSERK.[I]	1xOxidation [M1]; 1xPhospho [S6(100)]	0.00108395	0.000202637	1	1	1	Q9BWU0	Q9BWU0 [307-324]	Q9BWU0 1xPhospho [S312(100)]	1	2225.80978	High	High	0.0001348	0.0004237	1.62
False	High	[R].SSQGPTVPPPPR.[G]	1xPhospho [S/T]	0.000325146	0.000202637	1	1	1	Q8TC26	Q8TC26 [11-22]		0	1299.60929	High	High	0.0001348	0.0001196	1.93
False	High	[K].SSPVNNHHSPGQTPTLGQPEAR.[A]	2xPhospho [S9(100); S/T]	4.56809e-05	0.000202637	1	2	1	Q5SW79	Q5SW79 [1521-1542]	Q5SW79 2xPhospho [S1529(100); S/T]	0	2471.05006	High	High	0.0001348	1.514e-05	1.79
False	High	[K].MLENTDNSSPSTEHSQGLEK.[Q]	1xOxidation [M1]; 1xPhospho [T/S]	0.000811663	0.000202637	1	1	1	Q96H79	Q96H79 [249-268]		0	2299.93843	High	High	0.0001348	0.0003121	1.25
False	High	[K].SSVLPSPSGR.[S]	1xPhospho [S6(99.7)]	0.000507841	0.000202637	1	1	3	P35658	P35658 [641-650]	P35658 1xPhospho [S646(99.7)]	0	1066.49287	High	High	0.0001348	0.0001909	2.06
False	High	[R].MPETVPQEEMPGPPLNSESGEEAPTGR.[D]	1xOxidation [M10]; 1xPhospho [S19(98.6)]	0.000490501	0.000202637	1	1	1	O15446	O15446 [472-498]	O15446 1xPhospho [S490(98.6)]	0	2962.24821	High	High	0.0001348	0.0001843	2.48
False	High	[-].MPFSNSHNALK.[L]	1xMet-loss [N-Term]; 1xPhospho [S4(100)]	2.66708e-05	0.000202637	1	1	2	P12277	P12277 [1-11]	P12277 1xMet-loss [N-Term]; 1xPhospho [S4(100)]	0	1194.53031	High	High	0.0001348	8.577e-06	2.63
False	High	[R].SPSPPLPTHIPPEPPRTPPFPAK.[T]	2xPhospho [S3(98.1); T17(100)]	0.000105735	0.000202637	1	1	9	Q8IZ21	Q8IZ21 [342-364]	Q8IZ21 2xPhospho [S344(98.1); T358(100)]	1	2617.26155	High	High	0.0001348	3.663e-05	2.52
False	High	[K].SSSISEEKGDSDDEKPR.[K]	1xPhospho [S11(100)]	1.67897e-05	0.000202637	1	1	4	Q9UKV3	Q9UKV3 [206-222]	Q9UKV3 1xPhospho [S216(100)]	1	1945.80225	High	High	0.0001348	5.284e-06	2.42
False	High	[K].MRAEDGENYDIKK.[Q]		3.42046e-05	0.000202637	1	1	1	O75347	O75347 [40-52]		2	1568.73733	High	High	0.0001348	1.115e-05	2.37
False	High	[R].MQSLSLNK.[-]	1xOxidation [M1]; 1xPhospho [S5(100)]	0.00131182	0.000202637	1	1	3	Q13442	Q13442 [174-181]	Q13442 1xPhospho [S178(100)]	0	1016.44822	High	High	0.0001348	0.000516	2.83
False	High	[R].MQSLSLNK.[-]	1xPhospho [S3(100)]	0.000550723	0.000202637	1	1	1	Q13442	Q13442 [174-181]	Q13442 1xPhospho [S176(100)]	0	1000.45331	High	High	0.0001348	0.0002074	2.32
False	High	[-].MQNYKYDK.[A]	1xAcetyl [N-Term]	0.000105125	0.000202637	1	1	1	O14495	O14495 [1-8]	O14495 1xAcetyl [N-Term]	1	1131.51392	High	High	0.0001348	3.636e-05	2.24
False	High	[R].YDDYSSSR.[D]		0.000356713	0.000202637	2	2	1	P38159; Q96E39	P38159 [310-317]; Q96E39 [310-317]		0	992.39558	High	High	0.0001348	0.0001318	2.03
False	High	[R].SSSMAAGLER.[N]	1xPhospho [S]	0.000262435	0.000202637	1	1	2	Q9UQB8	Q9UQB8 [364-373]		0	1088.4442	High	High	0.0001348	9.539e-05	2.62
False	High	[R].YDERPGPSPLPHR.[D]	1xPhospho [S8(100)]	0.000369325	0.000202637	1	1	2	P08621	P08621 [219-231]	P08621 1xPhospho [S226(100)]	0	1600.72678	High	High	0.0001348	0.0001365	2.37
False	High	[K].YDPSLKPLSVSYDQATSLR.[I]	1xPhospho [S17(99.1)]	0.000982434	0.000202637	1	1	4	P00918	P00918 [40-58]	P00918 1xPhospho [S56(99.1)]	0	2220.05841	High	High	0.0001348	0.0003818	1.87
False	High	[R].SPSTLLPK.[K]	1xPhospho [S3(100)]	0.000783962	0.000202637	1	1	3	P27816	P27816 [825-832]	P27816 1xPhospho [S827(100)]	0	922.46453	High	High	0.0001348	0.0003012	2.26
False	High	[K].SPSVPKSPTPKSPPSR.[K]	2xPhospho [S7(99.2); S12(99.2)]	0.000286251	0.000202637	1	1	2	Q9NVD7	Q9NVD7 [8-23]	Q9NVD7 2xPhospho [S14(99.2); S19(99.2)]	2	1808.83436	High	High	0.0001348	0.0001047	2.75
False	High	[R].SPSVSSPEPAEK.[S]	1xPhospho [S]	6.31661e-05	0.000202637	1	1	2	Q9UQ35	Q9UQ35 [1727-1738]		0	1294.55625	High	High	0.0001348	2.126e-05	2.07
False	High	[R].SSSLGSYDDEQEDLTPAQLTR.[R]	1xPhospho [S3(98.2)]	0.000291267	0.000202637	1	1	1	O94988	O94988 [650-670]	O94988 1xPhospho [S652(98.2)]	0	2392.01878	High	High	0.0001348	0.0001062	2.3
False	High	[K].SPVPKSPVEEAK.[S]	1xPhospho [S6(100)]	0.000202231	0.000202637	1	1	4	P07197	P07197 [680-691]	P07197 1xPhospho [S685(100)]	1	1347.65557	High	High	0.0001348	7.258e-05	2.43
False	High	[K].SSSLGNLK.[K]	1xPhospho [S3(100)]	0.00150697	0.000202637	1	1	1	Q86W92	Q86W92 [464-471]	Q86W92 1xPhospho [S466(100)]	0	885.40774	High	High	0.0001348	0.0005985	2.14
False	High	[K].YDLILDEQAEDSK.[S]		0.00184445	0.000202637	1	1	1	Q8WUA2	Q8WUA2 [363-375]		0	1538.72206	High	High	0.0001348	0.0007359	1.83
False	High	[K].YATLSLFNTYK.[G]		0.00140603	0.000202637	1	1	1	Q9Y520	Q9Y520 [17-27]		0	1320.68343	High	High	0.0001348	0.000555	1.42
False	High	[R].SSSMAAGLER.[N]	1xOxidation [M4]; 1xPhospho [S3(100)]	0.00037798	0.000202637	1	1	2	Q9UQB8	Q9UQB8 [364-373]	Q9UQB8 1xPhospho [S366(100)]	0	1104.43912	High	High	0.0001348	0.0001397	2.33
False	High	[R].YAQPATATAATAAAAAAAAYSDGYGR.[V]		6.96972e-05	0.000202637	1	1	1	O43251	O43251 [330-355]		0	2432.14769	High	High	0.0001348	2.364e-05	2.24
False	High	[R].SPSPAVPLR.[V]	1xPhospho [S3(99.6)]	0.000462905	0.000202637	1	1	2	Q6P4R8	Q6P4R8 [226-234]	Q6P4R8 1xPhospho [S228(99.6)]	0	1003.49722	High	High	0.0001348	0.0001727	2.39
False	High	[K].YADSPGASSPEQPK.[R]	1xPhospho [S/Y]	0.00102897	0.000202637	1	1	1	P32519	P32519 [160-173]		0	1513.62064	High	High	0.0001348	0.0004014	2.11
False	High	[K].YAEYSFTSLPVPESNLR.[T]	1xPhospho [S5(99.5)]	1.72824e-05	0.000202637	1	1	2	Q5UIP0	Q5UIP0 [1659-1675]	Q5UIP0 1xPhospho [S1663(99.5)]	0	2052.93141	High	High	0.0001348	5.441e-06	1.59
False	High	[R].YAGEVYGMIR.[F]		0.000573502	0.000202637	1	1	1	P42356	P42356 [1149-1158]		0	1158.56121	High	High	0.0001348	0.0002171	1.83
False	High	[R].SPSPEPIYNSEGKR.[L]	1xPhospho [S3(99.5)]	0.000175992	0.000202637	1	1	2	Q15637	Q15637 [80-93]	Q15637 1xPhospho [S82(99.5)]	1	1640.73159	High	High	0.0001348	6.264e-05	1.56
False	High	[-].MSASSLLEQRPK.[G]	1xMet-loss+Acetyl [N-Term]; 1xPhospho [S2(100)]	2.80964e-05	0.000202637	1	1	2	Q9Y5A9	Q9Y5A9 [1-12]	Q9Y5A9 1xMet-loss+Acetyl [N-Term]; 1xPhospho [S2(100)]	0	1337.64607	High	High	0.0001348	9.107e-06	2.17
False	High	[R].SSSPATEQSWMENDFDELR.[E]	1xPhospho [S/T]	5.96211e-06	0.000202637	1	1	2	Q9UN81	Q9UN81 [25-43]		0	2308.9064	High	High	0.0001348	1.785e-06	2.23
False	High	[R].SPSPKPTKVHIGR.[L]	2xPhospho [S1(100); S3(100)]	6.39015e-05	0.000202637	1	1	3	Q15287	Q15287 [155-167]	Q15287 2xPhospho [S155(100); S157(100)]	1	1563.74442	High	High	0.0001348	2.158e-05	2.25
False	High	[R].YALYDATYETK.[E]		0.00129674	0.000202637	2	2	1	P23528; Q9Y281	P23528 [82-92]; Q9Y281 [82-92]		0	1337.62597	High	High	0.0001348	0.0005088	1.53
False	High	[-].MSASAPAAEGEGTPTQPASEKEPEMPGPR.[E]	1xMet-loss+Acetyl [N-Term]; 1xPhospho [S2(99.2)]	0.000134841	0.000202637	1	1	3	P35659	P35659 [1-29]	P35659 1xMet-loss+Acetyl [N-Term]; 1xPhospho [S2(99.2)]	1	2901.26082	High	High	0.0001348	4.738e-05	1.97
False	High	[R].MSADMSEIEAR.[I]	1xOxidation [M]; 1xPhospho [S2(100)]	0.000586939	0.000202637	1	1	2	O43318	O43318 [388-398]	O43318 1xPhospho [S389(100)]	0	1335.49564	High	High	0.0001348	0.0002226	2.4
False	High	[K].YAPLHLVPLIER.[L]		0.000541239	0.000202637	1	2	1	Q96F07	Q96F07 [1078-1089]		0	1420.8311	High	High	0.0001348	0.0002033	1.59
False	High	[-].MSADGAEADGSTQVTVEEPVQQPSVVDR.[V]	1xMet-loss+Acetyl [N-Term]; 1xPhospho [S2(100)]	0.000338597	0.000202637	1	1	2	O60664	O60664 [1-28]	O60664 1xMet-loss+Acetyl [N-Term]; 1xPhospho [S2(100)]	0	2893.2735	High	High	0.0001348	0.0001243	2.41
False	High	[-].MSAAVTAGK.[L]	1xMet-loss+Acetyl [N-Term]; 1xDehydrated [S2(100)]	0.000678343	0.000202637	1	1	1	P53350	P53350 [1-9]	P53350 1xMet-loss+Acetyl [N-Term]; 1xDehydrated [S2(100)]	0	728.39373	High	High	0.0001348	0.0002583	1.85
False	High	[-].MSAAGLLAPAPAQAGAPPAPEYYPEEDEELESAEDDER.[S]	1xMet-loss+Acetyl [N-Term]; 1xPhospho [S32(100)]	6.61626e-06	0.000202637	1	1	3	Q9H7L9	Q9H7L9 [1-38]	Q9H7L9 1xMet-loss+Acetyl [N-Term]; 1xPhospho [S32(100)]	0	3977.71244	High	High	0.0001348	1.986e-06	3.4
False	High	[R].SSSMSYVDGFIGTWPK.[E]	1xPhospho [S/Y/T]	0.000757205	0.000202637	1	1	1	Q08AD1	Q08AD1 [414-429]		0	1841.78158	High	High	0.0001348	0.0002909	1.4
False	High	[K].YAPLHLVPLIER.[L]	1xPhospho [Y1(100)]	7.01021e-06	0.000202637	1	2	1	Q96F07	Q96F07 [1078-1089]	Q96F07 1xPhospho [Y1078(100)]	0	1500.79743	High	High	0.0001348	2.107e-06	1.87
False	High	[R].YEDDGISDDEIEGK.[R]	1xPhospho [S7(100)]	8.10079e-06	0.000202637	1	1	1	Q9Y2K7	Q9Y2K7 [22-35]	Q9Y2K7 1xPhospho [S28(100)]	0	1664.6211	High	High	0.0001348	2.461e-06	2.25
False	High	[R].YEDDGISDDEIEGKR.[T]	1xPhospho [S7(100)]	0.00120286	0.000202637	1	1	1	Q9Y2K7	Q9Y2K7 [22-36]	Q9Y2K7 1xPhospho [S28(100)]	1	1820.72221	High	High	0.0001348	0.0004711	1.97
False	High	[R].YEEEEEQSR.[S]		5.4038e-06	0.000202637	1	1	1	Q9Y5B9	Q9Y5B9 [1006-1014]		0	1198.48585	High	High	0.0001348	1.605e-06	1.75
False	High	[K].YEEIDNAPEER.[A]		1.48692e-05	0.000202637	1	1	1	P49411	P49411 [92-102]		0	1364.59646	High	High	0.0001348	4.644e-06	1.89
False	High	[R].SSSGLLEWESK.[S]	1xPhospho [S]	1.16622e-05	0.000202637	1	1	2	P14866	P14866 [542-552]		0	1302.56134	High	High	0.0001348	3.601e-06	2.56
False	High	[R].YESLTDPSKLDSGK.[E]	1xPhospho [S3(98.5)]	0.00211831	0.000202637	2	4	1	P07900; P08238	P07900 [61-74]; P08238 [56-69]	P07900 1xPhospho [S63(98.5)]; P08238 1xPhospho [S58(98.5)]	1	1619.72002	High	High	0.0001348	0.0008516	1.29
False	High	[R].SSSGLLEWESK.[S]		2.97699e-05	0.000202637	1	1	1	P14866	P14866 [542-552]		0	1222.59501	High	High	0.0001348	9.685e-06	2.26
False	High	[-].MPLYEGLGSGGEK.[T]	1xMet-loss [N-Term]; 1xPhospho [Y4(100)]	0.000105125	0.000202637	1	1	1	Q9NZ32	Q9NZ32 [1-13]	Q9NZ32 1xMet-loss [N-Term]; 1xPhospho [Y4(100)]	0	1286.56642	High	High	0.0001348	3.637e-05	1.6
False	High	[R].YESLTDPSKLDSGKELK.[I]	1xPhospho [S3(100)]	0.000570191	0.000202637	1	3	1	P08238	P08238 [56-72]	P08238 1xPhospho [S58(100)]	2	1989.94164	High	High	0.0001348	0.0002151	2.21
False	High	[R].MPIEDSSPEKGR.[E]	1xPhospho [S]	0.00148107	0.000202637	1	1	1	O75376	O75376 [1190-1201]		1	1425.60797	High	High	0.0001348	0.0005865	1.73
False	High	[K].SSSFHDDHFLSR.[I]	1xPhospho [S3(98.7)]	0.00189844	0.000202637	1	1	1	Q8N8E3	Q8N8E3 [240-251]	Q8N8E3 1xPhospho [S242(98.7)]	0	1514.606	High	High	0.0001348	0.0007582	1.54
False	High	[K].YESQLSTNEEKVDTDDRTEGYLR.[A]	1xPhospho [S/T/Y]	0.000150521	0.000202637	1	1	1	Q13433	Q13433 [473-495]		2	2828.22582	High	High	0.0001348	5.317e-05	1.74
False	High	[K].SQDADSPGSSGAPENLTFKER.[Q]	1xPhospho [S9(97.5)]	0.000553921	0.000202637	1	1	1	P55196	P55196 [1774-1794]	P55196 1xPhospho [S1782(97.5)]	1	2272.97178	High	High	0.0001348	0.0002092	1.79
False	High	[R].YESQNTELKTQSPEFEAQSSK.[F]	1xPhospho [T/S/Y]	0.00155112	0.000202637	1	1	1	Q9H5H4	Q9H5H4 [149-169]		1	2511.09228	High	High	0.0001348	0.0006142	1.44
False	High	[K].MPLAQKPALAPKPTSQTPPASPLSK.[L]	2xPhospho [S21(100); T/S]	0.000125791	0.000202637	1	1	2	Q6ZU35	Q6ZU35 [955-979]	Q6ZU35 2xPhospho [S975(100); T/S]	0	2716.35447	High	High	0.0001348	4.389e-05	2.26
False	High	[-].MPGPTQTLSPNGENNNDIIQDNNGTIIPFRK.[H]	1xMet-loss [N-Term]; 1xPhospho [S9(98.1)]	6.24391e-05	0.000202637	1	1	1	Q15555	Q15555 [1-31]	Q15555 1xMet-loss [N-Term]; 1xPhospho [S9(98.1)]	1	3344.59069	High	High	0.0001348	2.11e-05	3.24
False	High	[-].MPGPTQTLSPNGENNNDIIQDNNGTIIPFRK.[H]	1xMet-loss [N-Term]	1.29418e-05	0.000202637	1	1	1	Q15555	Q15555 [1-31]	Q15555 1xMet-loss [N-Term]	1	3264.62436	High	High	0.0001348	4.029e-06	3.6
False	High	[-].MPGPTQTLSPNGENNNDIIQDNNGTIIPFR.[K]	1xMet-loss [N-Term]; 1xPhospho [T/S]	0.000143708	0.000202637	1	1	1	Q15555	Q15555 [1-30]	Q15555 1xMet-loss [N-Term]	0	3216.49572	High	High	0.0001348	5.047e-05	2.04
False	High	[R].SQDATFSPGSEQAEKSPGPIVSR.[T]	1xPhospho [S16(100)]	7.34219e-06	0.000202637	1	1	2	Q86WB0	Q86WB0 [329-351]	Q86WB0 1xPhospho [S344(100)]	1	2455.11369	High	High	0.0001348	2.215e-06	2.71
False	High	[R].MPGMSPANPSLHSPVPDASHSPR.[A]	2xPhospho [S13(100); S21(98.9)]	0.00095996	0.000202637	1	1	1	O60244	O60244 [1124-1146]	O60244 2xPhospho [S1136(100); S1144(98.9)]	0	2529.04517	High	High	0.0001348	0.0003732	2.59
False	High	[R].SQDATFSPGSEQAEKSPGPIVSR.[T]	2xPhospho [S16(100); T/S]	4.14011e-05	0.000202637	1	1	2	Q86WB0	Q86WB0 [329-351]	Q86WB0 2xPhospho [S344(100); T/S]	1	2535.08002	High	High	0.0001348	1.364e-05	2.73
False	High	[K].SSSHLSPSEEVR.[C]	1xPhospho [S6(99.6)]	9.86125e-06	0.000202637	1	1	2	Q5VWN6	Q5VWN6 [1167-1178]	Q5VWN6 1xPhospho [S1172(99.6)]	0	1394.59476	High	High	0.0001348	3.025e-06	2.47
False	High	[K].MPFQTSPGGK.[A]	1xPhospho [S6(99.6)]	2.40331e-05	0.000202637	1	1	2	P51608	P51608 [224-233]	P51608 1xPhospho [S229(99.6)]	0	1129.47477	High	High	0.0001348	7.696e-06	2.78
False	High	[R].YESLTDPSK.[L]	1xPhospho [S3(100)]	0.000136411	0.000202637	2	5	1	P07900; P08238	P07900 [61-69]; P08238 [56-64]	P07900 1xPhospho [S63(100)]; P08238 1xPhospho [S58(100)]	0	1119.46056	High	High	0.0001348	4.789e-05	2.56
False	High	[R].SSSLEGFHNHFK.[V]	1xPhospho [S3(98.9)]	0.00180236	0.000202637	1	1	1	Q13480	Q13480 [417-428]	Q13480 1xPhospho [S419(98.9)]	0	1469.62092	High	High	0.0001348	0.0007222	1.44
False	High	[K].YEKDIAAYR.[A]		9.4722e-05	0.000202637	2	2	1	P26583; P09429	P26583 [155-163]; P09429 [155-163]		1	1128.5684	High	High	0.0001348	3.269e-05	2.25
False	High	[K].SSSLEMTPYNTPQLSPATTPANKK.[N]	2xPhospho [S15(99.9); S/T/Y]	0.000380175	0.000202637	1	1	1	Q14C86	Q14C86 [452-475]	Q14C86 2xPhospho [S466(99.9); S/T/Y]	1	2723.20351	High	High	0.0001348	0.000141	2.02
False	High	[R].SPVSPLAAQGIPLPAQLTK.[S]	1xPhospho [S/T]	0.000303317	0.000202637	1	1	2	Q96SI1	Q96SI1 [35-53]		0	1968.05656	High	High	0.0001348	0.0001113	2.25
False	High	[R].SPVSTRPLPSASQK.[A]	1xDehydrated [S1(100)]	0.000214288	0.000202637	1	1	1	Q8ND56	Q8ND56 [216-229]	Q8ND56 1xDehydrated [S216(100)]	0	1436.7856	High	High	0.0001348	7.717e-05	1.92
False	High	[R].MQELYGDGK.[D]	1xOxidation [M1]	0.0012598	0.000202637	1	1	1	O43719	O43719 [18-26]		0	1056.46664	High	High	0.0001348	0.0004935	1.22
False	High	[R].SPVSTRPLPSASQK.[A]	1xPhospho [S1(100)]	0.00074849	0.000202637	1	1	7	Q8ND56	Q8ND56 [216-229]	Q8ND56 1xPhospho [S216(100)]	0	1534.7625	High	High	0.0001348	0.000287	2.19
False	High	[K].SSSLEMTPYNTPQLSPATTPANKK.[N]		0.000106349	0.000202637	1	1	1	Q14C86	Q14C86 [452-475]		1	2563.27084	High	High	0.0001348	3.684e-05	1.96
False	High	[K].MQASIEKGGSLPK.[V]	1xOxidation [M1]; 1xPhospho [S4(100)]	7.60189e-05	0.000202637	1	1	1	P06748	P06748 [251-263]	P06748 1xPhospho [S254(100)]	1	1441.67566	High	High	0.0001348	2.583e-05	2.4
False	High	[K].SPYQEFTDHLVK.[T]		1.33216e-05	0.000202637	1	1	2	P15880	P15880 [264-275]		0	1463.71652	High	High	0.0001348	4.139e-06	2.02
False	High	[-].MPYQYPALTPEQK.[K]	1xMet-loss [N-Term]	9.74784e-06	0.000202637	1	1	2	P04075	P04075 [1-13]	P04075 1xMet-loss [N-Term]	0	1434.72636	High	High	0.0001348	2.981e-06	2.06
False	High	[R].SPYSPAEEDALFMDLPTGPR.[G]	1xPhospho [S/Y/T]	0.000597222	0.000202637	1	1	2	Q6IQ23	Q6IQ23 [363-382]		0	2272.98319	High	High	0.0001348	0.0002255	1.54
False	High	[-].MPSSVTALGQAR.[S]	1xMet-loss [N-Term]; 1xPhospho [S4(100)]	0.000490501	0.000202637	1	1	1	Q86WA9	Q86WA9 [1-12]	Q86WA9 1xMet-loss [N-Term]; 1xPhospho [S4(100)]	0	1166.55653	High	High	0.0001348	0.0001842	2.35
False	High	[R].YEPQSPGYEPR.[S]	1xPhospho [S5(100)]	1.12644e-05	0.000202637	1	1	3	Q9H5H4	Q9H5H4 [121-131]	Q9H5H4 1xPhospho [S125(100)]	0	1402.56749	High	High	0.0001348	3.484e-06	2.44
False	High	[R].SQAQQPQKEAALSS.[-]	1xPhospho [S]	7.6904e-05	0.000202637	1	1	1	Q3MHD2	Q3MHD2 [182-195]		1	1552.70029	High	High	0.0001348	2.617e-05	2.2
False	High	[R].MPSESAAQSLAVALPLQTK.[A]	1xPhospho [S/T]	6.28068e-06	0.000202637	1	1	2	O43660	O43660 [117-135]		0	2021.99772	High	High	0.0001348	1.883e-06	1.95
False	High	[-].MPQYQTWEEFSR.[A]	1xMet-loss [N-Term]	0.000132519	0.000202637	1	1	1	P49458	P49458 [1-12]	P49458 1xMet-loss [N-Term]	0	1470.66482	High	High	0.0001348	4.655e-05	1.6
False	High	[K].YEQGFITDPVVLSPK.[D]	1xPhospho [S13(100)]	0.000310426	0.000202637	1	1	1	P12268	P12268 [110-124]	P12268 1xPhospho [S122(100)]	0	1772.85064	High	High	0.0001348	0.0001135	2.1
False	High	[R].YESLKGVDPK.[F]	1xPhospho [S3(100)]	0.000122201	0.000202637	1	1	3	P47914	P47914 [29-38]	P47914 1xPhospho [S31(100)]	1	1215.5657	High	High	0.0001348	4.258e-05	2.75
False	High	[R].QAEQLSAAGEGGDAGR.[M]	1xPhospho [S6(100)]	0.000259413	0.000202637	1	1	1	Q9NRX1	Q9NRX1 [31-46]	Q9NRX1 1xPhospho [S36(100)]	0	1596.66497	High	High	0.0001348	9.395e-05	1.68
False	High	[R].VIEDDPEAVYTTTGGKIPVR.[W]		3.42046e-05	0.000202637	1	1	1	Q15375	Q15375 [782-801]		1	2160.11829	High	High	0.0001348	1.118e-05	2.1
False	High	[R].SVNGGPGSPDLAR.[H]	1xPhospho [S8(100)]	8.58445e-05	0.000202637	1	1	1	O60245	O60245 [982-994]	O60245 1xPhospho [S989(100)]	0	1306.57872	High	High	0.0001348	2.944e-05	2.35
False	High	[K].SGPSPLSSPNGK.[L]	2xPhospho [S4(99.3); S8(99.3)]	0.0002406	0.000202637	1	1	1	O75179	O75179 [1693-1704]	O75179 2xPhospho [S1696(99.3); S1700(99.3)]	0	1287.50179	High	High	0.0001348	8.676e-05	2.16
False	High	[R].TPSSSSTLAYSPR.[D]	1xPhospho [S3(99.1)]	5.8928e-05	0.000202637	1	1	1	Q6Q0C0	Q6Q0C0 [59-71]	Q6Q0C0 1xPhospho [S61(99.1)]	0	1433.63082	High	High	0.0001348	1.98e-05	1.68
False	High	[R].TPSTVTLNNNSAPANR.[A]	1xPhospho [S3(98.5)]	1.1528e-05	0.000202637	1	1	1	Q9ULH0	Q9ULH0 [1679-1694]	Q9ULH0 1xPhospho [S1681(98.5)]	0	1736.79632	High	High	0.0001348	3.561e-06	2.07
False	High	[R].TDSVIIADQTPTPTR.[F]	2xPhospho [T10(100); T12(100)]	7.38478e-06	0.000202637	1	1	2	P17544	P17544 [42-56]	P17544 2xPhospho [T51(100); T53(100)]	0	1774.766	High	High	0.0001348	2.224e-06	3.3
False	High	[R].SGQGFHGNSEVNAILSPR.[S]	1xPhospho [S16(100)]	6.42724e-05	0.000202637	1	1	1	Q8TB72	Q8TB72 [67-84]	Q8TB72 1xPhospho [S82(100)]	0	1949.88653	High	High	0.0001348	2.173e-05	3.22
False	High	[R].RPTFVPQWYVQQMK.[R]	1xOxidation [M13]	7.51439e-05	0.000202637	1	1	1	Q7Z2W4	Q7Z2W4 [682-695]		0	1823.92614	High	High	0.0001348	2.557e-05	2.22
False	High	[K].TPTSSPASSPLVAK.[K]	2xPhospho [S4(98.8); S9(100)]	1.18663e-05	0.000202637	1	1	3	Q14684	Q14684 [728-741]	Q14684 2xPhospho [S731(98.8); S736(100)]	0	1502.65393	High	High	0.0001348	3.669e-06	2.5
False	High	[R].RQDLYSAR.[D]		7.82449e-06	0.000202637	1	1	1	O43290	O43290 [245-252]		1	1008.52212	High	High	0.0001348	2.364e-06	2.58
False	High	[K].RPSSPVISK.[T]	1xPhospho [S3(99.7)]	8.14868e-05	0.000202637	1	1	2	Q96T17	Q96T17 [287-295]	Q96T17 1xPhospho [S289(99.7)]	0	1050.53434	High	High	0.0001348	2.789e-05	3.18
False	High	[K].TPVQYSQQQNSPQK.[H]	1xPhospho [S11(100)]	1.28672e-05	0.000202637	1	1	2	P46013	P46013 [347-360]	P46013 1xPhospho [S357(100)]	0	1712.76395	High	High	0.0001348	3.996e-06	2.73
False	High	[R].RPSPQPSPR.[D]	2xPhospho [S3(100); S7(100)]	0.000525795	0.000202637	1	1	1	Q9UQ35	Q9UQ35 [2700-2708]	Q9UQ35 2xPhospho [S2702(100); S2706(100)]	0	1181.48641	High	High	0.0001348	0.0001977	2.7
False	High	[R].RPSESDKEDELDKVK.[S]	2xPhospho [S3(100); S5(100)]	1.60304e-05	0.000202637	1	1	3	Q02952	Q02952 [625-639]	Q02952 2xPhospho [S627(100); S629(100)]	2	1934.81441	High	High	0.0001348	5.043e-06	2.89
False	High	[K].TPVQYSQQQNSPQKHK.[N]	1xPhospho [S11(100)]	0.000825878	0.000202637	1	1	1	P46013	P46013 [347-362]	P46013 1xPhospho [S357(100)]	1	1977.91783	High	High	0.0001348	0.0003184	1.32
False	High	[K].TPVSGSLKSPVPR.[S]	1xPhospho [S9(100)]	0.000305079	0.000202637	1	1	2	Q8NI27	Q8NI27 [1385-1397]	Q8NI27 1xPhospho [S1393(100)]	1	1404.72466	High	High	0.0001348	0.0001114	2.2
False	High	[R].SGRGGNFGFGDSR.[G]	1xPhospho [S1(100)]	0.000305079	0.000202637	1	1	2	P22626	P22626 [201-213]	P22626 1xPhospho [S201(100)]	1	1393.56447	High	High	0.0001348	0.0001116	2.34
False	High	[K].RPRSPGSNSKVPEIEVTVEGPNNNNPQTSAVR.[T]	1xPhospho [S4(97.6)]	5.0124e-06	0.000202637	1	1	1	P78347	P78347 [671-702]	P78347 1xPhospho [S674(97.6)]	2	3510.70851	High	High	0.0001348	1.486e-06	2.37
False	High	[K].TPTSSPASSPLVAKKPLTTTPR.[R]	2xPhospho [S4(97.5); S/T]	0.000643906	0.000202637	1	1	2	Q14684	Q14684 [728-749]	Q14684 2xPhospho [S731(97.5); S/T]	1	2397.18263	High	High	0.0001348	0.000245	2.05
False	High	[R].RQDPQVVSPFSR.[G]	1xPhospho [S8(100)]	0.000840342	0.000202637	1	1	1	Q12986	Q12986 [319-330]	Q12986 1xPhospho [S326(100)]	1	1495.70532	High	High	0.0001348	0.0003245	2.33
False	High	[K].RQDSMEALQMDR.[S]	1xPhospho [S4(100)]	1.68871e-05	0.000202637	1	1	2	Q8TDR0	Q8TDR0 [473-484]	Q8TDR0 1xPhospho [S476(100)]	1	1559.6342	High	High	0.0001348	5.309e-06	2.96
False	High	[K].SGPSPLSSPNGK.[L]	1xPhospho [S4(100)]	5.40281e-05	0.000202637	1	1	2	O75179	O75179 [1693-1704]	O75179 1xPhospho [S1696(100)]	0	1207.53546	High	High	0.0001348	1.809e-05	1.82
False	High	[K].SGLTGYIK.[G]		0.000678343	0.000202637	1	1	1	Q9UHB9	Q9UHB9 [613-620]		0	838.46689	High	High	0.0001348	0.0002583	1.59
False	High	[R].TDVSNFDEEFTGEAPTLSPPR.[D]	1xPhospho [S18(100)]	1.10068e-05	0.000202637	1	1	2	Q16512	Q16512 [899-919]	Q16512 1xPhospho [S916(100)]	0	2389.02314	High	High	0.0001348	3.389e-06	2.21
False	High	[R].SGITSPVEK.[R]	1xPhospho [S5(100)]	1.45291e-05	0.000202637	1	1	1	O14686	O14686 [2636-2644]	O14686 1xPhospho [S2640(100)]	0	997.46017	High	High	0.0001348	4.534e-06	2.78
False	High	[R].RQSMAFSILNTPK.[K]	1xPhospho [S3(100)]	0.00117536	0.000202637	1	1	1	Q14980	Q14980 [2045-2057]	Q14980 1xPhospho [S2047(100)]	1	1572.76039	High	High	0.0001348	0.000459	2.1
False	High	[R].SGITSPVEKR.[E]	1xPhospho [S5(100)]	1.36334e-05	0.000202637	1	1	1	O14686	O14686 [2636-2645]	O14686 1xPhospho [S2640(100)]	1	1153.56128	High	High	0.0001348	4.252e-06	2.91
False	High	[R].TPSPPPPIPEDIALGK.[K]	2xPhospho [T1(100); S3(100)]	7.55801e-05	0.000202637	1	1	1	Q5T200	Q5T200 [263-278]	Q5T200 2xPhospho [T263(100); S265(100)]	0	1788.82206	High	High	0.0001348	2.57e-05	1.91
False	High	[R].RQSIPEEFK.[G]	1xPhospho [S3(100)]	0.000911253	0.000202637	1	1	1	Q9Y3R0	Q9Y3R0 [41-49]	Q9Y3R0 1xPhospho [S43(100)]	1	1213.56128	High	High	0.0001348	0.0003515	2.35
False	High	[R].RQSFASLALR.[K]	1xPhospho [S3(100)]	5.46571e-05	0.000202637	1	1	2	Q12955	Q12955 [1457-1466]	Q12955 1xPhospho [S1459(100)]	1	1228.6198	High	High	0.0001348	1.827e-05	2.53
False	High	[R].SGLTVPTSPK.[G]	1xPhospho [S8(99.6)]	0.000710496	0.000202637	1	1	3	Q53EL6	Q53EL6 [87-96]	Q53EL6 1xPhospho [S94(99.6)]	0	1066.51802	High	High	0.0001348	0.0002707	2.32
False	High	[R].SGLTVPTSPKGR.[L]	1xPhospho [S8(100)]	4.75694e-05	0.000202637	1	1	2	Q53EL6	Q53EL6 [87-98]	Q53EL6 1xPhospho [S94(100)]	1	1279.64059	High	High	0.0001348	1.58e-05	2.0
False	High	[K].TPSSQNLLALLAR.[Q]	1xPhospho [T1(99.4)]	6.46455e-05	0.000202637	1	1	1	O75385	O75385 [636-648]	O75385 1xPhospho [T636(99.4)]	0	1463.76177	High	High	0.0001348	2.178e-05	1.82
False	High	[K].TDTSPVLETAGTVAAMAATPSAR.[A]	1xPhospho [T/S]	1.38721e-05	0.000202637	1	1	2	Q8WWH5	Q8WWH5 [16-38]		0	2298.06832	High	High	0.0001348	4.332e-06	2.4
False	High	[R].SGPKPFSAPKPQTSPSPKR.[A]	2xPhospho [S16(100); T/S]	0.00211831	0.000202637	1	1	2	Q01518	Q01518 [295-313]	Q01518 2xPhospho [S310(100); T/S]	1	2154.01445	High	High	0.0001348	0.0008545	2.51
False	High	[R].SGPLEESER.[D]	1xPhospho [S1(100)]	0.00211831	0.000202637	1	1	1	Q9Y3X0	Q9Y3X0 [202-210]	Q9Y3X0 1xPhospho [S202(100)]	0	1083.43541	High	High	0.0001348	0.000851	2.24
False	High	[K].TPSSSQPERLPIGNTIQPSQAATFMNDAIEK.[A]	1xPhospho [T/S]	1.04484e-05	0.000202637	1	1	1	O43395	O43395 [172-202]		1	3408.61413	High	High	0.0001348	3.207e-06	2.83
False	High	[R].RQGLAETASPVAVSLR.[S]	1xPhospho [S9(100)]	9.30912e-05	0.000202637	1	1	2	Q15154	Q15154 [853-868]	Q15154 1xPhospho [S861(100)]	1	1734.88982	High	High	0.0001348	3.21e-05	2.64
False	High	[R].RQEELNNQLFLYDTHQNLR.[N]		2.72952e-05	0.000202637	1	1	1	P16885	P16885 [1206-1224]		1	2431.21129	High	High	0.0001348	8.832e-06	2.23
False	High	[R].RPQYSNPPVQGEVMEGADNQGAGEQGRPVR.[Q]		0.000528848	0.000202637	1	1	1	P67809	P67809 [205-234]		0	3223.52974	High	High	0.0001348	0.0001988	2.05
False	High	[R].TPVSPVKFSPGDFWGR.[G]	1xPhospho [S4(100)]	9.46997e-06	0.000202637	1	1	1	P23443	P23443 [444-459]	P23443 1xPhospho [S447(100)]	1	1856.87311	High	High	0.0001348	2.89e-06	1.81
False	High	[R].RPPSPPGPEER.[K]	1xPhospho [S4(100)]	0.000779438	0.000202637	1	1	1	Q6ZU35	Q6ZU35 [1014-1024]	Q6ZU35 1xPhospho [S1017(100)]	0	1298.58889	High	High	0.0001348	0.0002985	1.9
False	High	[K].TPYIVLSGSGK.[S]		6.9295e-05	0.000202637	1	1	1	O43290	O43290 [781-791]		0	1121.6201	High	High	0.0001348	2.345e-05	1.69
False	High	[R].RPIERSQSPVHLR.[R]	2xPhospho [S6(100); S8(100)]	0.000793089	0.000202637	1	1	1	Q96T58	Q96T58 [720-732]	Q96T58 2xPhospho [S725(100); S727(100)]	1	1734.82004	High	High	0.0001348	0.0003047	2.2
False	High	[K].TQSTEIPLPPASPR.[R]	1xPhospho [S12(100)]	0.000132519	0.000202637	1	1	1	Q9BYP7	Q9BYP7 [1574-1587]	Q9BYP7 1xPhospho [S1585(100)]	0	1573.76216	High	High	0.0001348	4.634e-05	2.42
False	High	[K].SGSMSLDPAVADGSESETEDSVLETR.[E]	2xPhospho [S14(100); S16(98.8)]	6.61626e-06	0.000202637	1	1	1	O60447	O60447 [763-788]	O60447 2xPhospho [S776(100); S778(98.8)]	0	2829.1057	High	High	0.0001348	1.984e-06	1.84
False	High	[R].RPLEEDFRRSPTEDFR.[Q]	1xPhospho [S10(99.4)]	0.000112037	0.000202637	1	1	2	Q8IXT5	Q8IXT5 [629-644]	Q8IXT5 1xPhospho [S638(99.4)]	2	2129.97641	High	High	0.0001348	3.898e-05	2.31
False	High	[R].SGSNGSVVSLEQQQK.[I]	2xPhospho [S]	0.000167056	0.000202637	1	1	1	Q2M1P5	Q2M1P5 [893-907]		0	1707.69865	High	High	0.0001348	5.938e-05	1.93
False	High	[K].RPHSPEKAFSSNPVVR.[R]	1xPhospho [S4(100)]	0.00091654	0.000202637	1	1	1	Q53F19	Q53F19 [497-512]	Q53F19 1xPhospho [S500(100)]	1	1887.92252	High	High	0.0001348	0.000354	1.84
False	High	[K].TQTPPVSPAPQPTEERLPSSPVYEDAASFK.[A]	3xPhospho [T3(99); S7(100); S19(98)]	0.00175109	0.000202637	1	1	2	Q14247	Q14247 [399-428]	Q14247 3xPhospho [T401(99); S405(100); S417(98)]	1	3466.48926	High	High	0.0001348	0.0006995	2.25
False	High	[K].TQTPQLHFLDTDDEVSPTSWGDSR.[Q]	2xPhospho [T11(98.6); S16(98.6)]	0.00209402	0.000202637	1	1	2	Q86US8	Q86US8 [469-492]	Q86US8 2xPhospho [T479(98.6); S484(98.6)]	0	2892.1761	High	High	0.0001348	0.0008413	2.06
False	High	[K].RPGNSTVTSSPPVTPK.[K]	2xPhospho [S10(99); T14(100)]	5.85879e-05	0.000202637	1	1	2	Q7Z2Z1	Q7Z2Z1 [1294-1309]	Q7Z2Z1 2xPhospho [S1303(99); T1307(100)]	0	1784.79797	High	High	0.0001348	1.967e-05	2.91
False	High	[K].TQVAGGQLSFKGK.[S]	1xPhospho [S9(100)]	4.56809e-05	0.000202637	1	1	2	P46060	P46060 [16-28]	P46060 1xPhospho [S24(100)]	1	1400.69336	High	High	0.0001348	1.511e-05	2.22
False	High	[K].TDHGAEIVYKSPVVSGDTSPR.[H]	3xPhospho [S11(99.3); S15(100); T/S/Y]	0.000247669	0.000202637	1	1	1	P10636	P10636 [703-723]	P10636 3xPhospho [S713(99.3); S717(100); T/S/Y]	1	2454.99794	High	High	0.0001348	8.955e-05	2.42
False	High	[R].RPGGMTSTYGR.[T]		1.22854e-05	0.000202637	1	1	1	O00267	O00267 [757-767]		0	1182.56842	High	High	0.0001348	3.811e-06	2.24
False	High	[R].TRDDGDEEGLLTHSEEELEHSQDTDADDGALQ.[-]	2xPhospho [S14(99); S/T]	0.00105916	0.000202637	1	1	3	Q9UKM9	Q9UKM9 [275-306]	Q9UKM9 2xPhospho [S288(99); S/T]	1	3687.41272	High	High	0.0001348	0.000412	2.3
False	High	[R].TRHLLTDLPLPPELPGGDLSPPDSPEPK.[A]	2xPhospho [S20(100); S24(100)]	0.00147254	0.000202637	1	1	2	Q9NYV4	Q9NYV4 [662-689]	Q9NYV4 2xPhospho [S681(100); S685(100)]	1	3148.50034	High	High	0.0001348	0.0005833	1.65
False	High	[R].RPGAPSLSPAPR.[S]	1xPhospho [S8(100)]	0.000150521	0.000202637	1	1	2	Q5QP82	Q5QP82 [56-67]	Q5QP82 1xPhospho [S63(100)]	0	1285.64126	High	High	0.0001348	5.323e-05	2.59
False	High	[K].TRHSPTPQQSNR.[T]	2xPhospho [S4(99.4); T6(100)]	0.000850124	0.000202637	1	1	1	Q8IYB3	Q8IYB3 [411-422]	Q8IYB3 2xPhospho [S414(99.4); T416(100)]	1	1568.63666	High	High	0.0001348	0.0003277	2.8
False	High	[K].RPESPSEISPIKGSVR.[T]	2xPhospho [S4(99.6); S9(100)]	5.43514e-06	0.000202637	1	1	6	Q7Z5K2	Q7Z5K2 [218-233]	Q7Z5K2 2xPhospho [S221(99.6); S226(100)]	1	1898.87728	High	High	0.0001348	1.616e-06	3.09
False	High	[R].TQSSLVEAFNK.[I]	1xPhospho [S3(100)]	5.34165e-06	0.000202637	1	1	1	Q8N1G0	Q8N1G0 [493-503]	Q8N1G0 1xPhospho [S495(100)]	0	1303.59297	High	High	0.0001348	1.582e-06	2.57
False	High	[R].TPSNTPSAEADWSPGLELHPDYK.[T]	1xPhospho [T/S/Y]	0.0012239	0.000202637	1	1	2	Q9Y3Z3	Q9Y3Z3 [21-43]		0	2592.129	High	High	0.0001348	0.0004796	2.18
False	High	[R].RPILQLSPPGPR.[G]	1xDehydrated [S7(100)]	0.000143708	0.000202637	1	1	2	Q8N3X1	Q8N3X1 [12-23]	Q8N3X1 1xDehydrated [S18(100)]	0	1312.78481	High	High	0.0001348	5.055e-05	1.96
False	High	[K].TQSLPVTEK.[V]	1xPhospho [S3(100)]	0.000235091	0.000202637	1	1	1	Q9NQW6	Q9NQW6 [483-491]	Q9NQW6 1xPhospho [S485(100)]	0	1082.51293	High	High	0.0001348	8.491e-05	2.49
False	High	[R].TQDPSSPGTTPPQAR.[Q]	2xPhospho [S6(100); T10(100)]	0.000132519	0.000202637	1	1	5	Q13112	Q13112 [424-438]	Q13112 2xPhospho [S429(100); T433(100)]	0	1699.67244	High	High	0.0001348	4.636e-05	2.5
False	High	[R].SGSALLQSQSSTEDPKDEPAELKPDSEDLSSQSSASK.[A]	2xPhospho [S/T]	0.000885267	0.000202637	1	1	2	Q5VTR2	Q5VTR2 [515-551]		1	3995.71661	High	High	0.0001348	0.0003413	2.95
False	High	[K].RPNKQEESESPVERPLKENPPNK.[M]	2xPhospho [S8(100); S10(100)]	4.1883e-05	0.000202637	1	1	1	Q96SB4	Q96SB4 [302-324]	Q96SB4 2xPhospho [S309(100); S311(100)]	2	2862.31829	High	High	0.0001348	1.379e-05	2.75
False	High	[R].SGSDAGEARPPTPASPR.[A]	2xPhospho [S3(99.3); S15(100)]	0.00110292	0.000202637	1	1	2	Q96FS4	Q96FS4 [53-69]	Q96FS4 2xPhospho [S55(99.3); S67(100)]	0	1812.73135	High	High	0.0001348	0.0004313	2.2
False	High	[K].RPMSGEYGPASVPEYEAR.[T]	1xOxidation [M3]; 1xPhospho [S4(100)]	0.000855058	0.000202637	1	1	1	Q9Y6X4	Q9Y6X4 [275-292]	Q9Y6X4 1xPhospho [S278(100)]	0	2091.88415	High	High	0.0001348	0.0003299	1.77
False	High	[K].RPMSGEYGPASVPEYEAR.[T]	1xPhospho [S4(100)]	1.27192e-05	0.000202637	1	1	1	Q9Y6X4	Q9Y6X4 [275-292]	Q9Y6X4 1xPhospho [S278(100)]	0	2075.88923	High	High	0.0001348	3.955e-06	2.57
False	High	[K].RPMEFEAALLSPGSPK.[R]	1xPhospho [S14(100)]	1.11348e-05	0.000202637	1	1	1	Q9H9L7	Q9H9L7 [9-24]	Q9H9L7 1xPhospho [S22(100)]	0	1809.8605	High	High	0.0001348	3.428e-06	2.92
False	High	[R].TDSPDMHEDT.[-]	1xPhospho [S3(100)]	0.000694234	0.000202637	1	1	1	Q9BW61	Q9BW61 [93-102]	Q9BW61 1xPhospho [S95(100)]	0	1227.38714	High	High	0.0001348	0.0002644	1.8
False	High	[K].SGSELPSILPEIWPK.[T]	1xPhospho [S]	0.000257915	0.000202637	1	1	2	Q96FF9	Q96FF9 [33-47]		0	1732.85573	High	High	0.0001348	9.336e-05	1.82
False	High	[K].RPMEEDGEEKSPSKK.[K]	1xOxidation [M3]; 1xPhospho [S11(99.5)]	1.9179e-05	0.000202637	1	1	2	Q12906	Q12906 [372-386]	Q12906 1xPhospho [S382(99.5)]	2	1842.79393	High	High	0.0001348	6.08e-06	3.47
False	High	[R].TDSIGEKLGR.[Y]	1xPhospho [S3(99.7)]	0.000875081	0.000202637	1	1	1	Q7Z3U7	Q7Z3U7 [1212-1221]	Q7Z3U7 1xPhospho [S1214(99.7)]	1	1155.54054	High	High	0.0001348	0.0003371	1.42
False	High	[R].TDSASADPDNLK.[Y]	1xPhospho [S3(100)]	1.8849e-05	0.000202637	1	1	1	Q96Q15	Q96Q15 [32-43]	Q96Q15 1xPhospho [S34(100)]	0	1313.52568	High	High	0.0001348	5.957e-06	2.28
False	High	[R].SGSGNFGGGRGGGFGGNDNFGR.[G]	1xPhospho [S3(99.3)]	0.000369325	0.000202637	1	1	1	P09651	P09651 [197-218]	P09651 1xPhospho [S199(99.3)]	1	2110.84752	High	High	0.0001348	0.0001362	1.4
False	High	[K].RPMEEDGEEKSPSKK.[K]	1xPhospho [S11(99.7)]	0.000722941	0.000202637	1	1	2	Q12906	Q12906 [372-386]	Q12906 1xPhospho [S382(99.7)]	2	1826.79902	High	High	0.0001348	0.0002761	1.4
False	High	[K].SGSKENVQETQI.[-]	1xPhospho [S3(99.6)]	0.00104698	0.000202637	1	1	1	Q9NT99	Q9NT99 [702-713]	Q9NT99 1xPhospho [S704(99.6)]	1	1399.61008	High	High	0.0001348	0.0004077	2.59
False	High	[K].TDPASLETGQDSEDDSGEPEDWVPDPVDADPGK.[S]	1xPhospho [T/S]	0.000993867	0.000202637	1	1	1	Q9UJX6	Q9UJX6 [459-491]		0	3550.41771	High	High	0.0001348	0.000387	1.43
False	High	[R].RPILQLSPPGPR.[G]	1xPhospho [S7(100)]	2.95981e-05	0.000202637	1	1	7	Q8N3X1	Q8N3X1 [12-23]	Q8N3X1 1xPhospho [S18(100)]	0	1410.76171	High	High	0.0001348	9.621e-06	3.05
False	High	[K].TDNMLSDQTPTPTR.[F]	1xPhospho [T/S]	1.04484e-05	0.000202637	1	1	1	Q02930	Q02930 [51-64]		0	1656.69349	High	High	0.0001348	3.21e-06	2.29
False	High	[K].RPESPSEISPIKGSVR.[T]	1xPhospho [S4(99.4)]	0.000449694	0.000202637	1	1	1	Q7Z5K2	Q7Z5K2 [218-233]	Q7Z5K2 1xPhospho [S221(99.4)]	1	1818.91095	High	High	0.0001348	0.0001677	2.44
False	High	[R].TPSIQPSLLPHAAPFAK.[S]	1xPhospho [S3(99.3)]	7.09177e-06	0.000202637	1	1	1	P35658	P35658 [1021-1037]	P35658 1xPhospho [S1023(99.3)]	0	1854.95136	High	High	0.0001348	2.132e-06	2.66
False	High	[K].RQSPEPSPVTLGR.[R]	2xPhospho [S3(100); S7(100)]	7.64602e-05	0.000202637	1	1	2	Q9NRL2	Q9NRL2 [1411-1423]	Q9NRL2 2xPhospho [S1413(100); S1417(100)]	1	1583.69786	High	High	0.0001348	2.611e-05	2.12
False	High	[R].RSDSLLSFR.[L]	2xPhospho [S4(100); S7(100)]	0.00112873	0.000202637	1	1	1	Q00587	Q00587 [189-197]	Q00587 2xPhospho [S192(100); S195(100)]	1	1240.51229	High	High	0.0001348	0.0004407	3.08
False	High	[R].RSDSLLSFR.[L]	1xPhospho [S4(100)]	7.13291e-06	0.000202637	1	1	1	Q00587	Q00587 [189-197]	Q00587 1xPhospho [S192(100)]	1	1160.54596	High	High	0.0001348	2.146e-06	3.57
False	High	[K].TPELPEPSVK.[V]	1xPhospho [T1(100)]	3.28469e-05	0.000202637	1	1	2	Q8IYB3	Q8IYB3 [220-229]	Q8IYB3 1xPhospho [T220(100)]	0	1176.5548	High	High	0.0001348	1.069e-05	2.6
False	High	[R].TPENLITEIR.[S]	1xPhospho [T1(100)]	5.43514e-06	0.000202637	1	1	1	Q7Z4H7	Q7Z4H7 [584-593]	Q7Z4H7 1xPhospho [T584(100)]	0	1265.61371	High	High	0.0001348	1.612e-06	3.05
False	High	[K].SGDYSTMEGPELR.[H]		5.43514e-06	0.000202637	1	1	1	Q9C0H5	Q9C0H5 [445-457]		0	1441.62638	High	High	0.0001348	1.615e-06	2.03
False	High	[R].RSASASHQADIKEAR.[R]	1xPhospho [S]	0.000482054	0.000202637	1	1	1	Q14739	Q14739 [96-110]		2	1706.79699	High	High	0.0001348	0.0001805	1.94
False	High	[R].RSASASHQADIK.[E]	1xPhospho [S]	0.000788513	0.000202637	1	1	1	Q14739	Q14739 [96-107]		1	1350.61617	High	High	0.0001348	0.0003018	2.22
False	High	[R].SGDLPYDGR.[L]		7.25791e-05	0.000202637	1	1	1	Q86X29	Q86X29 [581-589]		0	979.44795	High	High	0.0001348	2.468e-05	2.14
False	High	[K].RRVSHSPPPK.[Q]	2xPhospho [S4(100); S6(100)]	0.000424393	0.000202637	1	1	1	Q8IYB3	Q8IYB3 [633-642]	Q8IYB3 2xPhospho [S636(100); S638(100)]	2	1320.59736	High	High	0.0001348	0.000158	3.25
False	High	[R].RRTPTPPPR.[R]	2xPhospho [T3(100); T5(100)]	4.72949e-05	0.000202637	1	1	13	Q8IYB3	Q8IYB3 [570-578]	Q8IYB3 2xPhospho [T572(100); T574(100)]	2	1237.56025	High	High	0.0001348	1.568e-05	2.67
False	High	[R].RRTPSPPPR.[R]	2xPhospho [T3(100); S5(100)]	0.000228382	0.000202637	1	1	20	Q8IYB3	Q8IYB3 [579-587]	Q8IYB3 2xPhospho [T581(100); S583(100)]	2	1223.5446	High	High	0.0001348	8.209e-05	2.44
False	High	[K].RRTASPPPPPK.[R]	2xPhospho [T3(100); S5(100)]	0.00111575	0.000202637	1	1	5	Q8IYB3	Q8IYB3 [612-622]	Q8IYB3 2xPhospho [T614(100); S616(100)]	2	1363.62833	High	High	0.0001348	0.0004349	1.93
False	High	[R].RRSQSIEQESQEK.[Q]	2xPhospho [S3(100); S5(100)]	9.36316e-05	0.000202637	1	1	2	Q5VTL8	Q5VTL8 [525-537]	Q5VTL8 2xPhospho [S527(100); S529(100)]	2	1764.73135	High	High	0.0001348	3.229e-05	1.9
False	High	[R].RRSPSPYYSR.[YG]	2xPhospho [S3(100); S5(100)]	8.78403e-06	0.000202637	2	2	8	Q13595; P62995	Q13595 [258-267]; P62995 [262-271]	Q13595 2xPhospho [S260(100); S262(100)]; P62995 2xPhospho [S264(100); S266(100)]	2	1428.58211	High	High	0.0001348	2.672e-06	3.08
False	High	[K].TPETVVPTAPELQPSTSTDQPVTPEPTSQATR.[G]	1xPhospho [T23(100)]	9.97878e-05	0.000202637	1	1	1	Q14676	Q14676 [1444-1475]	Q14676 1xPhospho [T1466(100)]	0	3442.62613	High	High	0.0001348	3.451e-05	2.01
False	High	[R].RRSPSPPPTR.[R]	2xPhospho [S3(100); S5(100)]	0.00171112	0.000202637	1	1	4	Q8IYB3	Q8IYB3 [547-556]	Q8IYB3 2xPhospho [S549(100); S551(100)]	2	1310.57663	High	High	0.0001348	0.0006802	2.39
False	High	[R].RRTSADVEIR.[G]	1xPhospho [T/S]	0.00182329	0.000202637	1	1	1	Q6ZRS2	Q6ZRS2 [2722-2731]		2	1282.62634	High	High	0.0001348	0.0007281	1.76
False	High	[R].RSDSPENKYSDSTGHSK.[A]	1xPhospho [S/Y/T]	5.75795e-05	0.000202637	1	1	3	Q9BTA9	Q9BTA9 [61-77]		2	1974.8189	High	High	0.0001348	1.938e-05	2.13
False	High	[R].TPASPSSANAFYSLSPSTLVPSGLPEFK.[D]	1xPhospho [T/S/Y]	0.000954422	0.000202637	1	1	1	O94887	O94887 [396-423]		0	2932.4016	High	High	0.0001348	0.0003694	1.04
False	High	[R].RSDSVSASER.[A]	1xPhospho [S4(100)]	9.63573e-06	0.000202637	1	1	1	O43719	O43719 [384-393]	O43719 1xPhospho [S387(100)]	1	1173.48957	High	High	0.0001348	2.954e-06	2.84
False	High	[R].RSPSPYYSR.[YG]	2xPhospho [S2(100); S4(100)]	0.000367192	0.000202637	2	2	3	Q13595; P62995	Q13595 [259-267]; P62995 [263-271]	Q13595 2xPhospho [S260(100); S262(100)]; P62995 2xPhospho [S264(100); S266(100)]	1	1272.48099	High	High	0.0001348	0.0001359	3.06
False	High	[R].SGAASMPSSPK.[Q]	1xPhospho [S9(99.6)]	3.3811e-05	0.000202637	1	1	1	Q86SQ0	Q86SQ0 [196-206]	Q86SQ0 1xPhospho [S204(99.6)]	0	1099.44895	High	High	0.0001348	1.102e-05	2.59
False	High	[K].SGAEVEAGDAAER.[R]	1xPhospho [S1(100)]	5.96211e-06	0.000202637	1	1	1	Q8IY67	Q8IY67 [17-29]	Q8IY67 1xPhospho [S17(100)]	0	1341.53183	High	High	0.0001348	1.779e-06	2.83
False	High	[K].TEELIESPKLESSEGEIIQTVDR.[Q]	2xPhospho [S12(98.9); S13(98.9)]	4.33627e-05	0.000202637	1	1	2	Q99590	Q99590 [602-624]	Q99590 2xPhospho [S613(98.9); S614(98.9)]	1	2762.24206	High	High	0.0001348	1.434e-05	2.35
False	High	[R].RSNSAPLIHGLSDTSPVFQAEAPSAR.[R]	1xPhospho [S/T]	7.6904e-05	0.000202637	1	1	1	Q96E09	Q96E09 [34-59]		1	2788.3414	High	High	0.0001348	2.627e-05	3.36
False	High	[K].RSLTVSDDAESSEPER.[K]	1xPhospho [S/T]	0.000468297	0.000202637	1	1	3	Q8NFC6	Q8NFC6 [2953-2968]		1	1857.78621	High	High	0.0001348	0.0001748	1.77
False	High	[R].TPAPPEPGSPAPGEGPSGR.[K]	1xPhospho [S9(100)]	0.000400515	0.000202637	1	1	2	P0C1Z6	P0C1Z6 [172-190]	P0C1Z6 1xPhospho [S180(100)]	0	1837.81163	High	High	0.0001348	0.0001484	2.02
False	High	[R].RSLTNSHLEK.[K]	1xPhospho [S2(100)]	0.000334698	0.000202637	1	1	1	Q9H2H9	Q9H2H9 [51-60]	Q9H2H9 1xPhospho [S52(100)]	1	1264.60454	High	High	0.0001348	0.0001233	1.81
False	High	[R].RSLSPQEDALTGSR.[V]	1xPhospho [S/T]	0.00162447	0.000202637	1	1	1	Q96EN8	Q96EN8 [527-540]		1	1596.73774	High	High	0.0001348	0.0006458	1.98
False	High	[R].TPAPQGLLSPTQVPTGLGLDGQR.[Q]	1xPhospho [S9(99.1)]	2.26822e-05	0.000202637	1	1	2	Q9BTV7	Q9BTV7 [97-119]	Q9BTV7 1xPhospho [S105(99.1)]	0	2383.20172	High	High	0.0001348	7.27e-06	2.44
False	High	[R].RSKSDGEAKPEPSPSPR.[I]	1xPhospho [S4(99.5)]	0.000686242	0.000202637	1	1	1	P26358	P26358 [140-156]	P26358 1xPhospho [S143(99.5)]	2	1904.8862	High	High	0.0001348	0.0002615	1.6
False	High	[R].RSFSADNFIGIQR.[S]	1xPhospho [S2(99.7)]	1.99716e-05	0.000202637	1	1	2	Q8N7R7	Q8N7R7 [341-353]	Q8N7R7 1xPhospho [S342(99.7)]	1	1590.74243	High	High	0.0001348	6.345e-06	2.91
False	High	[R].RSETPPHWR.[Q]	2xPhospho [S2(100); T4(100)]	0.000845219	0.000202637	1	1	2	Q13427	Q13427 [355-363]	Q13427 2xPhospho [S356(100); T358(100)]	1	1325.51878	High	High	0.0001348	0.0003259	2.42
False	High	[R].RSESSGILPNTTDMR.[L]	1xOxidation [M14]; 1xPhospho [S/T]	0.00157824	0.000202637	1	1	1	Q92667	Q92667 [104-118]		1	1759.76805	High	High	0.0001348	0.0006277	1.36
False	High	[R].SGAQASSTPLSPTR.[I]	2xPhospho [T8(100); S11(99.5)]	6.81039e-06	0.000202637	1	1	2	P02545	P02545 [12-25]	P02545 2xPhospho [T19(100); S22(99.5)]	0	1519.61894	High	High	0.0001348	2.052e-06	2.88
False	High	[R].RSESSGILPNTTDMR.[L]	1xPhospho [S/T]	0.000132519	0.000202637	1	1	2	Q92667	Q92667 [104-118]		1	1743.77314	High	High	0.0001348	4.654e-05	2.37
False	High	[K].RSEDESETEDEEEKSQEDQEQK.[R]	2xPhospho [S6(100); T8(100)]	0.00173099	0.000202637	1	1	1	P25205	P25205 [667-688]	P25205 2xPhospho [S672(100); T674(100)]	2	2844.0252	High	High	0.0001348	0.0006885	1.63
False	High	[K].RRSPSPKPTK.[V]	2xPhospho [S3(100); S5(100)]	7.55801e-05	0.000202637	1	1	2	Q15287	Q15287 [153-162]	Q15287 2xPhospho [S155(100); S157(100)]	2	1313.61268	High	High	0.0001348	2.571e-05	3.15
False	High	[K].SGFSLDNGELR.[S]	1xPhospho [S4(100)]	0.000971132	0.000202637	1	1	1	Q9UNZ2	Q9UNZ2 [189-199]	Q9UNZ2 1xPhospho [S192(100)]	0	1274.54127	High	High	0.0001348	0.0003762	1.95
False	High	[R].RRSPSPAPPPR.[R]	2xPhospho [S3(100); S5(100)]	4.95359e-05	0.000202637	1	1	8	Q8IYB3	Q8IYB3 [558-568]	Q8IYB3 2xPhospho [S560(100); S562(100)]	2	1377.61883	High	High	0.0001348	1.651e-05	2.65
False	High	[K].RRSPPADAIPK.[S]	1xPhospho [S3(100)]	4.33627e-05	0.000202637	1	1	3	P18754	P18754 [9-19]	P18754 1xPhospho [S11(100)]	2	1287.65691	High	High	0.0001348	1.43e-05	2.02
False	High	[R].TEAVSPTVSQLSAVFENTDSPSAIISEK.[A]	1xPhospho [T7(98.7)]	0.000439398	0.000202637	1	1	1	Q9ULJ8	Q9ULJ8 [195-222]	Q9ULJ8 1xPhospho [T201(98.7)]	0	2987.41328	High	High	0.0001348	0.000164	1.71
False	High	[K].TPPRDLPTIPGVTSPSSDEPPMEASQSHLR.[N]	1xOxidation [M22]; 1xPhospho [T/S]	1.46134e-05	0.000202637	1	1	1	Q13541	Q13541 [70-99]		1	3295.53006	High	High	0.0001348	4.567e-06	1.74
False	High	[R].TEARSSDEENGPPSSPDLDR.[I]	3xPhospho [S5(100); S6(100); S15(98.4)]	0.000195326	0.000202637	1	1	2	Q96B36	Q96B36 [198-217]	Q96B36 3xPhospho [S202(100); S203(100); S212(98.4)]	1	2398.84732	High	High	0.0001348	6.983e-05	2.27
False	High	[K].RQSVSGLHR.[Y]	1xPhospho [S3(100)]	0.000576832	0.000202637	1	1	1	Q8N1G4	Q8N1G4 [429-437]	Q8N1G4 1xPhospho [S431(100)]	1	1119.54188	High	High	0.0001348	0.0002177	1.8
False	High	[R].RQSVGDFVSGALNK.[F]	1xPhospho [S3(100)]	0.000112687	0.000202637	1	1	1	Q6P4F7	Q6P4F7 [283-296]	Q6P4F7 1xPhospho [S285(100)]	1	1557.7421	High	High	0.0001348	3.921e-05	2.09
False	High	[K].TPPVVIK.[S]	1xDehydrated [T1(100)]	5.996e-05	0.000202637	1	1	2	Q96A49	Q96A49 [248-254]	Q96A49 1xDehydrated [T248(100)]	0	735.47634	High	High	0.0001348	2.019e-05	2.22
False	High	[R].RQSSSYDDPWK.[I]	1xPhospho [S3(99)]	0.000865012	0.000202637	1	1	1	Q96D71	Q96D71 [270-280]	Q96D71 1xPhospho [S272(99)]	1	1448.5842	High	High	0.0001348	0.0003326	2.01
False	High	[K].TPPVVIK.[S]	1xPhospho [T1(100)]	0.00103494	0.000202637	1	1	2	Q96A49	Q96A49 [248-254]	Q96A49 1xPhospho [T248(100)]	0	833.45323	High	High	0.0001348	0.0004036	2.21
False	High	[R].TPQPSSPMDQMGK.[M]	1xPhospho [S/T]	0.000129485	0.000202637	1	1	2	O14497	O14497 [377-389]		0	1483.59569	High	High	0.0001348	4.523e-05	2.33
False	High	[R].RQSPSPSTRPIR.[R]	2xPhospho [S3(100); T8(100)]	0.000119404	0.000202637	1	1	2	Q8IYB3	Q8IYB3 [711-722]	Q8IYB3 2xPhospho [S713(100); T718(100)]	1	1541.69853	High	High	0.0001348	4.174e-05	2.13
False	High	[K].SGKQGSPDQVSPVSEMTSTSLYQDK.[Q]	2xPhospho [S6(100); S/T/Y]	8.99134e-05	0.000202637	1	1	1	P46821	P46821 [1433-1457]	P46821 2xPhospho [S1438(100); S/T/Y]	1	2816.17333	High	High	0.0001348	3.083e-05	2.32
False	High	[R].SGLEELVLSEMNSPSR.[T]	1xPhospho [S]	2.50264e-05	0.000202637	1	1	1	Q4V328	Q4V328 [643-658]		0	1827.81942	High	High	0.0001348	8.029e-06	2.3
False	High	[R].TPRTPRTPQLK.[D]	2xPhospho [T4(100); T7(100)]	0.00193159	0.000202637	1	1	2	Q6PKG0	Q6PKG0 [782-792]	Q6PKG0 2xPhospho [T785(100); T788(100)]	2	1454.69166	High	High	0.0001348	0.0007762	2.14
False	High	[R].TPSATFQQATK.[I]	1xPhospho [S3(100)]	0.000988134	0.000202637	1	1	1	Q03164	Q03164 [259-269]	Q03164 1xPhospho [S261(100)]	0	1259.56676	High	High	0.0001348	0.0003827	1.83
False	High	[R].SGLSLEELR.[I]	1xPhospho [S4(100)]	0.000340564	0.000202637	1	1	1	O60333	O60333 [1054-1062]	O60333 1xPhospho [S1057(100)]	0	1083.50818	High	High	0.0001348	0.000125	2.45
False	High	[R].SGLSSALGEMVSPR.[I]	1xOxidation [M10]; 1xPhospho [S12(100)]	0.000766021	0.000202637	1	1	1	Q1MSJ5	Q1MSJ5 [516-529]	Q1MSJ5 1xPhospho [S527(100)]	0	1486.66074	High	High	0.0001348	0.0002928	2.8
False	High	[R].TPSIDLQR.[A]	1xPhospho [S3(100)]	0.00162447	0.000202637	1	1	2	Q7Z401	Q7Z401 [1223-1230]	Q7Z401 1xPhospho [S1225(100)]	0	1009.4714	High	High	0.0001348	0.0006446	2.28
False	High	[R].TEDEEFLIQHLLQAPSPPR.[T]	1xPhospho [S16(100)]	7.6904e-05	0.000202637	1	1	1	Q9ULL5	Q9ULL5 [636-654]	Q9ULL5 1xPhospho [S651(100)]	0	2300.09585	High	High	0.0001348	2.616e-05	2.97
False	High	[R].TPSLLEQEVKPSTELEYLGPDEND.[-]	1xPhospho [S3(99.3)]	0.000793089	0.000202637	1	1	1	P14672	P14672 [486-509]	P14672 1xPhospho [S488(99.3)]	0	2783.25466	High	High	0.0001348	0.0003045	1.5
False	High	[R].TPPAAAALGAPPPLVTAAGPPTPPGPPR.[S]	1xPhospho [T22(100)]	0.00020697	0.000202637	1	1	2	Q9HCM7	Q9HCM7 [989-1016]	Q9HCM7 1xPhospho [T1010(100)]	0	2619.36945	High	High	0.0001348	7.428e-05	1.87
False	High	[R].TPLVLAAPPPDSPPAEDVYDVPPPAPDLYDVPPGLR.[R]	1xPhospho [S/Y/T]	0.00246067	0.000202637	1	1	1	P56945	P56945 [344-379]		0	3827.88195	High	High	0.0001348	0.000999	1.38
False	High	[K].TEDSSVPETPDNER.[K]	1xPhospho [T9(100)]	0.00141417	0.000202637	1	1	1	Q9H4L7	Q9H4L7 [63-76]	Q9H4L7 1xPhospho [T71(100)]	0	1655.64323	High	High	0.0001348	0.0005579	1.62
False	High	[R].SGGDGGDEVEGSGVGAGEGETVQHFPLARPK.[S]	1xPhospho [S1(100)]	0.00116858	0.000202637	1	1	2	Q96DT7	Q96DT7 [210-240]	Q96DT7 1xPhospho [S210(100)]	0	3076.36438	High	High	0.0001348	0.0004579	1.99
False	High	[R].RRSIQDLTVTGTEPGQVSSR.[S]	2xPhospho [S3(100); S/T]	0.000766021	0.000202637	1	1	1	O43318	O43318 [437-456]	O43318 2xPhospho [S439(100); S/T]	2	2347.08029	High	High	0.0001348	0.0002933	2.03
False	High	[K].TPHDILEDINASPEMR.[Q]	1xPhospho [S12(100)]	6.9295e-05	0.000202637	1	1	1	Q9Y6Q9	Q9Y6Q9 [203-218]	Q9Y6Q9 1xPhospho [S214(100)]	0	1917.84122	High	High	0.0001348	2.347e-05	3.0
False	High	[K].TPHPVLTPVAANQAK.[Q]	1xPhospho [T7(100)]	0.000130993	0.000202637	1	1	1	P35658	P35658 [1150-1164]	P35658 1xPhospho [T1156(100)]	0	1623.82543	High	High	0.0001348	4.587e-05	1.66
False	High	[R].TPHYGSQTPLHDGSR.[T]		7.01018e-05	0.000202637	1	1	2	O00267	O00267 [799-813]		0	1652.77756	High	High	0.0001348	2.38e-05	1.79
False	High	[K].SGGGLHSVAEGVRLSPEPGR.[E]	1xPhospho [S15(100)]	0.00101127	0.000202637	1	1	1	Q9NWK9	Q9NWK9 [11-30]	Q9NWK9 1xPhospho [S25(100)]	1	2041.98149	High	High	0.0001348	0.000393	2.44
False	High	[R].RRSFSISPVR.[L]	3xPhospho [S3(100); S5(100); S7(100)]	0.00187666	0.000202637	1	1	4	P18583	P18583 [2007-2016]	P18583 3xPhospho [S2009(100); S2011(100); S2013(100)]	2	1444.58991	High	High	0.0001348	0.0007509	3.24
False	High	[R].RRPSPQPSPR.[D]	1xPhospho [S4(100)]	0.000360868	0.000202637	1	1	2	Q9UQ35	Q9UQ35 [2699-2708]	Q9UQ35 1xPhospho [S2702(100)]	1	1257.62119	High	High	0.0001348	0.000133	2.2
False	High	[K].TPKTPKGPSSVEDIK.[A]	1xPhospho [T/S]	0.000267034	0.000202637	1	1	2	P06748	P06748 [234-248]		2	1663.83024	High	High	0.0001348	9.72e-05	1.98
False	High	[R].RRLSNVSLTGVSTIR.[T]	2xPhospho [S4(100); S7(100)]	7.30004e-05	0.000202637	1	1	1	Q15139	Q15139 [202-216]	Q15139 2xPhospho [S205(100); S208(100)]	2	1818.89869	High	High	0.0001348	2.486e-05	2.96
False	High	[K].TPLDLFAHFGPEPGDHSDPLPPSAPSPTR.[E]	1xPhospho [S26(99.4)]	0.00115515	0.000202637	1	1	1	Q8N1G0	Q8N1G0 [158-186]	Q8N1G0 1xPhospho [S183(99.4)]	0	3132.44626	High	High	0.0001348	0.0004519	2.16
False	High	[R].RRHSHSHSPMSTR.[R]	3xPhospho [S4(100); S6(100); S8(100)]	0.000134841	0.000202637	1	1	2	P62995	P62995 [92-104]	P62995 3xPhospho [S95(100); S97(100); S99(100)]	2	1815.66594	High	High	0.0001348	4.718e-05	2.6
False	High	[R].TPLSPSPMKTPPAAAVSPMQR.[H]	2xPhospho [S4(99); T10(100)]	5.89354e-06	0.000202637	1	1	1	Q69YQ0	Q69YQ0 [865-885]	Q69YQ0 2xPhospho [S868(99); T874(100)]	1	2324.05797	High	High	0.0001348	1.756e-06	2.69
False	High	[R].RRGNDPLTSSPGR.[S]	1xPhospho [S10(99.6)]	8.58445e-05	0.000202637	1	1	3	P49736	P49736 [18-30]	P49736 1xPhospho [S27(99.6)]	2	1492.70163	High	High	0.0001348	2.949e-05	2.36
False	High	[R].RRFSDSEGEETVPEPR.[L]	2xPhospho [S4(100); S6(100)]	0.000340564	0.000202637	1	1	1	Q13286	Q13286 [9-24]	Q13286 2xPhospho [S12(100); S14(100)]	2	2050.82671	High	High	0.0001348	0.0001255	2.13
False	High	[R].RREEGPPPPSPDGASSDAEPEPPSGR.[T]	3xPhospho [S10(100); S15(100); S16(100)]	6.65436e-05	0.000202637	1	1	2	Q9NTJ3	Q9NTJ3 [13-38]	Q9NTJ3 3xPhospho [S22(100); S27(100); S28(100)]	2	2911.13327	High	High	0.0001348	2.252e-05	1.45
False	High	[K].SGGNEVSIEER.[L]	1xPhospho [S7(100)]	0.000426858	0.000202637	1	1	1	Q15061	Q15061 [431-441]	Q15061 1xPhospho [S437(100)]	0	1256.51545	High	High	0.0001348	0.0001587	2.02
False	High	[R].TRLSTASEETVQNR.[V]	1xPhospho [S4(99.1)]	7.0918e-05	0.000202637	1	1	1	O43379	O43379 [46-59]	O43379 1xPhospho [S49(99.1)]	1	1671.76977	High	High	0.0001348	2.411e-05	2.75
False	High	[R].TRLSTASEETVQNR.[V]	2xPhospho [T1(99.8); S/T]	8.05489e-05	0.000202637	1	1	2	O43379	O43379 [46-59]	O43379 2xPhospho [T46(99.8); S/T]	1	1751.7361	High	High	0.0001348	2.745e-05	2.71
False	High	[R].TRNSGIWESPELDR.[N]	1xPhospho [T/S]	0.000943442	0.000202637	1	1	1	O15085	O15085 [1292-1305]		1	1739.77485	High	High	0.0001348	0.0003644	1.68
False	High	[R].RLSKPPFQTNPSPEMVSK.[L]	1xPhospho [S12(100)]	0.00221828	0.000202637	1	1	1	Q4LE39	Q4LE39 [664-681]	Q4LE39 1xPhospho [S675(100)]	1	2123.0355	High	High	0.0001348	0.0008935	1.59
False	High	[K].RLSKPGTAAELR.[Q]	1xPhospho [S3(100)]	0.000590347	0.000202637	1	1	1	Q5JSL3	Q5JSL3 [10-21]	Q5JSL3 1xPhospho [S12(100)]	1	1378.72024	High	High	0.0001348	0.0002227	2.29
False	High	[R].TATVGGAMMGSTHIYDMSTVMSR.[K]	2xOxidation [M8; M9]	0.000362964	0.000202637	1	1	1	Q13435	Q13435 [792-814]		0	2436.06621	High	High	0.0001348	0.000134	1.74
False	High	[R].TATVGGAMMGSTHIYDMSTVMSR.[K]	1xOxidation [M9]	4.73072e-06	0.000202637	1	1	2	Q13435	Q13435 [792-814]		0	2420.0713	High	High	0.0001348	1.399e-06	2.17
False	High	[K].RISGLIYEETR.[G]	1xPhospho [S3(100)]	6.88951e-05	0.000202637	1	1	1	P62805	P62805 [46-56]	P62805 1xPhospho [S48(100)]	1	1416.68827	High	High	0.0001348	2.333e-05	2.66
False	High	[R].RLSGKDTEQIR.[E]	1xPhospho [S3(100)]	0.00112222	0.000202637	1	1	1	Q9UMX1	Q9UMX1 [299-309]	Q9UMX1 1xPhospho [S301(100)]	2	1382.67877	High	High	0.0001348	0.0004393	2.05
False	High	[R].TSTESFAPR.[D]	1xPhospho [T/S]	0.000607686	0.000202637	1	1	1	Q9NZN5	Q9NZN5 [1330-1338]		0	1075.44558	High	High	0.0001348	0.0002299	1.87
False	High	[R].SHISDQSPLSSK.[R]	1xDehydrated [S]	0.000855058	0.000202637	1	1	1	P42166	P42166 [345-356]		0	1267.6277	High	High	0.0001348	0.0003293	1.58
False	High	[R].RLSESQLSFR.[R]	1xPhospho [S3(100)]	6.39015e-05	0.000202637	1	1	3	Q96PK6	Q96PK6 [616-625]	Q96PK6 1xPhospho [S618(100)]	1	1302.62019	High	High	0.0001348	2.153e-05	2.71
False	High	[K].RLSENAFDLEAMSMLNR.[A]	1xPhospho [S3(100)]	3.46027e-05	0.000202637	1	1	1	P18583	P18583 [2236-2252]	P18583 1xPhospho [S2238(100)]	1	2076.92424	High	High	0.0001348	1.128e-05	2.12
False	High	[K].TSTTGVATTQSPTPR.[S]	1xPhospho [T/S]	0.000395903	0.000202637	1	1	1	Q8WWI1	Q8WWI1 [1576-1590]		0	1584.72651	High	High	0.0001348	0.0001471	1.8
False	High	[K].TATQTGHTLLEDYQIVDNSQR.[E]		1.79966e-05	0.000202637	1	1	1	Q8N0X7	Q8N0X7 [616-636]		0	2390.15826	High	High	0.0001348	5.697e-06	2.04
False	High	[R].RISEMEEELK.[M]	1xPhospho [S3(100)]	0.000299825	0.000202637	1	1	1	O14974	O14974 [993-1002]	O14974 1xPhospho [S995(100)]	1	1343.59126	High	High	0.0001348	0.0001099	2.6
False	High	[R].RLSEGVEPWR.[G]	1xPhospho [S3(100)]	0.000830672	0.000202637	1	1	1	Q92794	Q92794 [939-948]	Q92794 1xPhospho [S941(100)]	1	1308.60963	High	High	0.0001348	0.0003203	1.99
False	High	[K].TTEMETIYDLGTK.[M]		8.05489e-05	0.000202637	1	1	1	Q9Y230	Q9Y230 [165-177]		0	1501.70905	High	High	0.0001348	2.751e-05	1.81
False	High	[K].RLQSIGTENTEENRR.[F]	1xPhospho [S4(100)]	0.000710496	0.000202637	1	1	1	P04075	P04075 [43-57]	P04075 1xPhospho [S46(100)]	2	1882.87669	High	High	0.0001348	0.0002711	2.63
False	High	[R].RLSEQLAHTPTAFK.[R]	1xPhospho [S3(100)]	0.00132707	0.000202637	1	1	1	Q9UBF8	Q9UBF8 [509-522]	Q9UBF8 1xPhospho [S511(100)]	1	1678.83125	High	High	0.0001348	0.0005228	1.84
False	High	[K].RLSIIGPTSR.[D]	1xPhospho [S3(100)]	0.00135811	0.000202637	1	1	2	Q9Y2U5	Q9Y2U5 [151-160]	Q9Y2U5 1xPhospho [S153(100)]	1	1179.62455	High	High	0.0001348	0.0005348	2.17
False	High	[R].RLSLPGLLSQVSPR.[L]	1xPhospho [S3(100)]	0.00197668	0.000202637	1	1	1	Q96Q42	Q96Q42 [481-494]	Q96Q42 1xPhospho [S483(100)]	1	1602.87272	High	High	0.0001348	0.0007941	1.36
False	High	[R].RLSLPGLLSQVSPR.[L]	2xPhospho [S3(100); S12(100)]	5.72555e-06	0.000202637	1	1	2	Q96Q42	Q96Q42 [481-494]	Q96Q42 2xPhospho [S483(100); S492(100)]	1	1682.83905	High	High	0.0001348	1.702e-06	3.44
False	High	[K].TSSGDPPSPLVK.[Q]	1xPhospho [S8(100)]	1.057e-05	0.000202637	1	1	3	Q99618	Q99618 [80-91]	Q99618 1xPhospho [S87(100)]	0	1264.58207	High	High	0.0001348	3.251e-06	2.66
False	High	[R].TSSGTSLSAMHSSGSSGK.[G]	1xPhospho [S3(98.7)]	1.53943e-05	0.000202637	1	1	1	Q12888	Q12888 [1315-1332]	Q12888 1xPhospho [S1317(98.7)]	0	1748.71568	High	High	0.0001348	4.837e-06	2.31
False	High	[R].TSSKESSPIPSPTSDRK.[A]	3xPhospho [S3(97.6); S/T]	0.000402841	0.000202637	1	1	1	Q01082	Q01082 [2159-2175]	Q01082 3xPhospho [S2161(97.6); S/T]	2	2043.80729	High	High	0.0001348	0.0001496	2.73
False	High	[R].RISQVSSGETEYNPTEAR.[-]	1xPhospho [S3(100)]	8.683e-06	0.000202637	1	1	1	Q6ZNJ1	Q6ZNJ1 [2737-2754]	Q6ZNJ1 1xPhospho [S2739(100)]	1	2103.93427	High	High	0.0001348	2.637e-06	2.39
False	High	[R].TSSLDNEGPHPDLLSFE.[-]	1xPhospho [S3(98.9)]	5.49838e-06	0.000202637	1	1	1	A1L170	A1L170 [256-272]	A1L170 1xPhospho [S258(98.9)]	0	1937.81644	High	High	0.0001348	1.63e-06	2.33
False	High	[R].RLSQRPTPEELEQR.[N]	1xPhospho [S3(100)]	3.97576e-05	0.000202637	1	1	2	Q8IZ21	Q8IZ21 [588-601]	Q8IZ21 1xPhospho [S590(100)]	1	1818.8858	High	High	0.0001348	1.309e-05	2.36
False	High	[K].TAVSVTQGGHSR.[T]	1xPhospho [S11(100)]	0.000274879	0.000202637	1	1	2	P40425	P40425 [320-331]	P40425 1xPhospho [S330(100)]	0	1279.57905	High	High	0.0001348	0.0001002	2.46
False	High	[R].TSSLDTLAAPYLAGHWPR.[D]	1xPhospho [S3(97.1)]	0.000793089	0.000202637	1	1	1	Q6P1L5	Q6P1L5 [218-235]	Q6P1L5 1xPhospho [S220(97.1)]	0	2035.96372	High	High	0.0001348	0.0003038	1.59
False	High	[R].SHLDSPEAR.[E]	1xPhospho [S5(100)]	0.00166243	0.000202637	1	1	2	Q9BTD8	Q9BTD8 [131-139]	Q9BTD8 1xPhospho [S135(100)]	0	1091.45173	High	High	0.0001348	0.000662	2.11
False	High	[R].RLSPSASPPR.[R]	3xPhospho [S3(100); S5(100); S7(100)]	0.000802323	0.000202637	1	1	11	Q8IYB3	Q8IYB3 [387-396]	Q8IYB3 3xPhospho [S389(100); S391(100); S393(100)]	1	1307.49461	High	High	0.0001348	0.0003078	3.28
False	High	[R].TSSPLFNK.[A]	1xPhospho [S3(100)]	0.00159657	0.000202637	1	1	1	Q9BY89	Q9BY89 [126-133]	Q9BY89 1xPhospho [S128(100)]	0	973.43904	High	High	0.0001348	0.0006324	2.73
False	High	[R].RLSNVSLTGVSTIR.[T]	2xPhospho [S3(100); S6(100)]	2.22919e-05	0.000202637	1	1	3	Q15139	Q15139 [203-216]	Q15139 2xPhospho [S205(100); S208(100)]	1	1662.79758	High	High	0.0001348	7.128e-06	3.54
False	High	[R].RLSNVSLTGVSTIR.[T]	1xPhospho [S3(100)]	0.000140418	0.000202637	1	1	1	Q15139	Q15139 [203-216]	Q15139 1xPhospho [S205(100)]	1	1582.83125	High	High	0.0001348	4.946e-05	1.85
False	High	[K].RLSMEIEK.[E]	1xPhospho [S3(100)]	0.000735605	0.000202637	1	1	1	P35240	P35240 [516-523]	P35240 1xPhospho [S518(100)]	1	1085.50607	High	High	0.0001348	0.0002823	2.88
False	High	[R].TSSSETEEKKPEKPLILQSLGPK.[T]	1xPhospho [S/T]	0.000678343	0.000202637	1	1	1	Q9Y5K6	Q9Y5K6 [231-253]		1	2606.33245	High	High	0.0001348	0.0002586	2.36
False	High	[K].RLSLPMDIR.[L]	1xPhospho [S3(100)]	0.00237709	0.000202637	1	1	1	Q07002	Q07002 [96-104]	Q07002 1xPhospho [S98(100)]	1	1180.59081	High	High	0.0001348	0.0009623	2.24
False	High	[R].TSSSETEEKKPEKPLILQSLGPK.[T]	2xPhospho [T/S]	0.000460232	0.000202637	1	1	1	Q9Y5K6	Q9Y5K6 [231-253]		1	2686.29879	High	High	0.0001348	0.0001724	2.25
False	High	[K].RIQPQPPDEDGDHSDKEDEQPQVVVLK.[K]	1xPhospho [S14(100)]	0.000921859	0.000202637	1	1	1	Q96AT1	Q96AT1 [37-63]	Q96AT1 1xPhospho [S50(100)]	2	3178.46884	High	High	0.0001348	0.0003572	1.19
False	High	[R].RLQDSFASETNLDFR.[S]	1xPhospho [T10(99.2)]	0.00223111	0.000202637	1	1	1	Q92621	Q92621 [1935-1949]	Q92621 1xPhospho [T1944(99.2)]	1	1878.83818	High	High	0.0001348	0.0008996	2.22
False	High	[R].RIPVSPEQAR.[S]	1xPhospho [S5(100)]	7.21602e-05	0.000202637	1	1	2	Q9H981	Q9H981 [128-137]	Q9H981 1xPhospho [S132(100)]	1	1232.61471	High	High	0.0001348	2.443e-05	2.85
False	High	[K].RIPSIVSSPLNSPLDR.[S]	3xPhospho [S4(100); S7(99.1); S12(100)]	0.000109472	0.000202637	1	1	1	P49790	P49790 [327-342]	P49790 3xPhospho [S330(100); S333(99.1); S338(100)]	1	1990.88	High	High	0.0001348	3.787e-05	2.72
False	High	[R].RLGGLRPESPESLTSVSR.[T]	2xPhospho [S9(100); S12(100)]	0.000547543	0.000202637	1	1	2	Q9H6F5	Q9H6F5 [10-27]	Q9H6F5 2xPhospho [S18(100); S21(100)]	1	2100.98387	High	High	0.0001348	0.0002061	1.87
False	High	[R].TTQSMQDFPVVDSEEEAEEEFQK.[E]	1xOxidation [M5]; 1xPhospho [T/S]	0.000766021	0.000202637	1	1	1	Q9UBB9	Q9UBB9 [198-220]		0	2799.12266	High	High	0.0001348	0.0002928	2.02
False	High	[R].RLFDDEASVDEPR.[R]	1xPhospho [S8(100)]	6.46455e-05	0.000202637	1	1	2	Q8NI35	Q8NI35 [638-650]	Q8NI35 1xPhospho [S645(100)]	1	1628.69521	High	High	0.0001348	2.179e-05	3.27
False	High	[R].RLEISPDSSPER.[A]	2xPhospho [S5(100); S]	0.00155112	0.000202637	1	1	1	Q99959	Q99959 [147-158]	Q99959 2xPhospho [S151(100); S]	1	1545.63459	High	High	0.0001348	0.000615	2.4
False	High	[K].SHSITNMEIGGLK.[I]	1xPhospho [S3(100)]	1.44453e-05	0.000202637	1	1	2	Q96RT1	Q96RT1 [870-882]	Q96RT1 1xPhospho [S872(100)]	0	1466.67091	High	High	0.0001348	4.515e-06	2.29
False	High	[R].RLEISPDSSPER.[A]	1xPhospho [S]	0.000535008	0.000202637	1	1	2	Q99959	Q99959 [147-158]		1	1465.66826	High	High	0.0001348	0.0002015	2.43
False	High	[R].RLEAAYLDLQR.[I]		0.000107587	0.000202637	1	1	1	O75347	O75347 [70-80]		1	1347.73792	High	High	0.0001348	3.727e-05	2.12
False	High	[K].RLDYITAEIK.[R]		0.000597222	0.000202637	1	1	2	O15212	O15212 [79-88]		1	1221.68376	High	High	0.0001348	0.0002254	1.72
False	High	[R].TTSAGTGGMWR.[F]	1xPhospho [S3(100)]	6.65436e-05	0.000202637	1	1	1	P60468	P60468 [47-57]	P60468 1xPhospho [S49(100)]	0	1204.48165	High	High	0.0001348	2.245e-05	2.39
False	High	[R].RIDISPSTLRK.[H]	1xPhospho [S5(100)]	0.000473752	0.000202637	1	1	4	Q9NYF8	Q9NYF8 [654-664]	Q9NYF8 1xPhospho [S658(100)]	2	1365.72499	High	High	0.0001348	0.0001777	2.27
False	High	[R].TTSAGTGGMWR.[F]	1xOxidation [M9]; 1xPhospho [S3(100)]	1.057e-05	0.000202637	1	1	2	P60468	P60468 [47-57]	P60468 1xPhospho [S49(100)]	0	1220.47656	High	High	0.0001348	3.258e-06	2.74
False	High	[K].TTSPLEEEER.[E]	1xPhospho [S3(100)]	0.00105916	0.000202637	1	1	1	Q9UKV3	Q9UKV3 [363-372]	Q9UKV3 1xPhospho [S365(100)]	0	1270.51987	High	High	0.0001348	0.0004115	2.1
False	High	[R].RIDISPSTLR.[K]	1xPhospho [S5(100)]	0.000142878	0.000202637	1	1	7	Q9NYF8	Q9NYF8 [654-663]	Q9NYF8 1xPhospho [S658(100)]	1	1237.63003	High	High	0.0001348	5.04e-05	3.16
False	High	[R].SHSPSASQSGSQLR.[N]	1xPhospho [S3(99.1)]	0.000156747	0.000202637	1	1	1	Q8WWI1	Q8WWI1 [1591-1604]	Q8WWI1 1xPhospho [S1593(99.1)]	0	1508.64893	High	High	0.0001348	5.555e-05	2.31
False	High	[R].RIDISPSTFRK.[H]	1xPhospho [S5(100)]	0.000504909	0.000202637	1	1	3	Q9Y2W1	Q9Y2W1 [678-688]	Q9Y2W1 1xPhospho [S682(100)]	2	1399.70934	High	High	0.0001348	0.0001893	2.11
False	High	[R].RIDISPSTFR.[K]	1xPhospho [S5(99.8)]	0.000342542	0.000202637	1	1	5	Q9Y2W1	Q9Y2W1 [678-687]	Q9Y2W1 1xPhospho [S682(99.8)]	1	1271.61438	High	High	0.0001348	0.0001258	2.78
False	High	[K].TTSPLEEEEREIK.[S]	1xPhospho [S3(99)]	5.75876e-06	0.000202637	1	1	1	Q9UKV3	Q9UKV3 [363-375]	Q9UKV3 1xPhospho [S365(99)]	1	1640.74149	High	High	0.0001348	1.717e-06	2.55
False	High	[R].RLGSDLTSAQK.[E]	1xPhospho [S4(100)]	0.00080698	0.000202637	1	1	1	Q08378	Q08378 [980-990]	Q08378 1xPhospho [S983(100)]	1	1255.60421	High	High	0.0001348	0.0003093	2.69
False	High	[R].SHESNAPGSAGGQASEKPR.[E]	1xPhospho [S9(99.3)]	0.000132519	0.000202637	1	1	1	Q6PJG2	Q6PJG2 [988-1006]	Q6PJG2 1xPhospho [S996(99.3)]	0	1946.83522	High	High	0.0001348	4.644e-05	1.51
False	High	[K].RLGSLVDEFK.[E]	1xPhospho [S4(100)]	0.000168026	0.000202637	1	1	1	P12956	P12956 [517-526]	P12956 1xPhospho [S520(100)]	1	1243.60823	High	High	0.0001348	5.966e-05	2.41
False	High	[R].RLGSSTLGSK.[S]	1xPhospho [S4(100)]	0.000538115	0.000202637	1	1	1	Q7Z460	Q7Z460 [277-286]	Q7Z460 1xPhospho [S280(100)]	1	1085.53506	High	High	0.0001348	0.0002027	2.43
False	High	[K].RIPSIVSSPLNSPLDR.[S]	2xPhospho [S8(99.5); S12(100)]	8.33956e-05	0.000202637	1	1	2	P49790	P49790 [327-342]	P49790 2xPhospho [S334(99.5); S338(100)]	1	1910.91367	High	High	0.0001348	2.846e-05	2.4
False	High	[K].TTKTPEDGDYSYEIIEK.[T]		7.77937e-06	0.000202637	1	1	1	P46821	P46821 [1929-1945]		1	1988.93351	High	High	0.0001348	2.348e-06	2.96
False	High	[K].TTKTPEDGDYSYEIIEK.[T]	1xPhospho [T/Y/S]	5.21843e-05	0.000202637	1	1	1	P46821	P46821 [1929-1945]		1	2068.89984	High	High	0.0001348	1.742e-05	2.52
False	High	[K].RLPSKELPDSSSPVPANNIR.[V]	2xPhospho [S4(100); S12(99.1)]	0.000279696	0.000202637	1	1	1	Q9BWT3	Q9BWT3 [705-724]	Q9BWT3 2xPhospho [S708(100); S716(99.1)]	2	2337.09997	High	High	0.0001348	0.0001021	2.48
False	High	[R].RLPDAHSDYAR.[Y]		0.00074849	0.000202637	1	1	2	Q96PK6	Q96PK6 [637-647]		1	1300.63927	High	High	0.0001348	0.0002871	2.2
False	High	[R].RLPALSHSEGEEDEDEEEDEGKGWSSEK.[V]	2xPhospho [S6(100); S8(100)]	1.20044e-05	0.000202637	1	1	1	P55201	P55201 [455-482]	P55201 2xPhospho [S460(100); S462(100)]	2	3334.29444	High	High	0.0001348	3.716e-06	1.93
False	High	[R].RLNHSPPQSSSR.[Y]	1xPhospho [S5(100)]	1.30169e-05	0.000202637	1	1	2	Q5T8P6	Q5T8P6 [123-134]	Q5T8P6 1xPhospho [S127(100)]	1	1445.66452	High	High	0.0001348	4.034e-06	2.91
False	High	[K].RIIYDSDSESEETLQVK.[N]	2xPhospho [S6(100); S8(100)]	8.00762e-06	0.000202637	1	1	1	P35251	P35251 [64-80]	P35251 2xPhospho [S69(100); S71(100)]	1	2171.91452	High	High	0.0001348	2.426e-06	3.2
False	High	[R].RILSQSTDSLNMR.[N]	1xPhospho [S6(100)]	6.31661e-05	0.000202637	1	1	2	Q92974	Q92974 [169-181]	Q92974 1xPhospho [S174(100)]	1	1600.75128	High	High	0.0001348	2.127e-05	2.86
False	High	[K].TTNSSLEEIMDK.[A]	1xPhospho [S5(100)]	0.00109024	0.000202637	1	1	1	Q709C8	Q709C8 [733-744]	Q709C8 1xPhospho [S737(100)]	0	1447.60222	High	High	0.0001348	0.000426	2.19
False	High	[K].TTNYSTVPQK.[Q]		0.000547543	0.000202637	1	1	1	Q6PJT7	Q6PJT7 [369-378]		0	1138.57388	High	High	0.0001348	0.0002063	1.77
False	High	[K].RILEPDDFLDDLDDEDYEEDTPK.[R]		0.00154219	0.000202637	1	1	1	Q92785	Q92785 [156-178]		1	2797.22103	High	High	0.0001348	0.0006127	1.8
False	High	[R].RLLEDSDSEDEAAPSPLQPALRPNPTAILDEAPKPK.[R]	2xPhospho [S6(100); S8(100)]	5.21949e-06	0.000202637	1	1	1	Q9BW85	Q9BW85 [206-241]	Q9BW85 2xPhospho [S211(100); S213(100)]	1	4040.92536	High	High	0.0001348	1.546e-06	1.67
False	High	[R].TTPSVVAFTADGER.[L]		1.65966e-05	0.000202637	1	1	1	P38646	P38646 [86-99]		0	1450.71725	High	High	0.0001348	5.212e-06	2.7
False	High	[R].RLKSEDELRPEVDEHTQK.[T]	1xPhospho [S4(100)]	0.00133476	0.000202637	1	1	1	Q96D71	Q96D71 [706-723]	Q96D71 1xPhospho [S709(100)]	2	2289.08708	High	High	0.0001348	0.000525	1.99
False	High	[K].SHPLDLSPNVQSR.[D]	1xPhospho [S7(100)]	0.000597222	0.000202637	1	1	1	Q9ULH1	Q9ULH1 [1021-1033]	Q9ULH1 1xPhospho [S1027(100)]	0	1529.7108	High	High	0.0001348	0.000226	1.78
False	High	[R].RLGSVEAPK.[T]	1xPhospho [S4(100)]	0.00237709	0.000202637	1	1	2	P46087	P46087 [55-63]	P46087 1xPhospho [S58(100)]	1	1036.51869	High	High	0.0001348	0.0009619	2.43
False	High	[K].TASTNNIAQAR.[R]	1xPhospho [S3(99.5)]	2.6364e-05	0.000202637	1	1	1	Q9UBI6	Q9UBI6 [5-15]	Q9UBI6 1xPhospho [S7(99.5)]	0	1226.55251	High	High	0.0001348	8.502e-06	2.32
False	High	[R].SHELDIDENPASDFDDSGSLLGFK.[Y]	1xPhospho [S19(99.4)]	5.56144e-05	0.000202637	1	1	2	Q96RS0	Q96RS0 [427-450]	Q96RS0 1xPhospho [S445(99.4)]	0	2688.13488	High	High	0.0001348	1.864e-05	2.37
False	High	[R].TSSAVWNSPPLQGAR.[V]	1xPhospho [T/S]	8.05489e-05	0.000202637	1	1	1	Q9NQS7	Q9NQS7 [892-906]		0	1650.76356	High	High	0.0001348	2.758e-05	2.59
False	High	[R].RLSSQDVLR.[C]	2xPhospho [S3(100); S4(100)]	5.85955e-06	0.000202637	1	1	1	Q92794	Q92794 [1087-1095]	Q92794 2xPhospho [S1089(100); S1090(100)]	1	1233.53884	High	High	0.0001348	1.751e-06	3.31
False	High	[K].SGSWAAIYQDIR.[H]		6.61626e-06	0.000202637	1	1	1	P18031	P18031 [13-24]		0	1366.67499	High	High	0.0001348	1.988e-06	1.9
False	High	[R].SGSYSYLEER.[K]		1.21441e-05	0.000202637	1	1	1	O14974	O14974 [908-917]		0	1190.53241	High	High	0.0001348	3.765e-06	2.3
False	High	[R].RNYMPLAFSDK.[Y]		0.000139607	0.000202637	1	1	2	Q9UJW0	Q9UJW0 [171-181]		1	1341.66198	High	High	0.0001348	4.905e-05	2.21
False	High	[R].TSDSPWFLSGSETLGR.[L]	1xPhospho [T/S]	0.000875081	0.000202637	1	1	1	O95071	O95071 [107-122]		0	1819.78984	High	High	0.0001348	0.0003367	1.62
False	High	[R].SGSYSYLEER.[K]	1xPhospho [S3(100)]	1.21441e-05	0.000202637	1	1	2	O14974	O14974 [908-917]	O14974 1xPhospho [S910(100)]	0	1270.49874	High	High	0.0001348	3.763e-06	2.76
False	High	[R].TSDVGGYYYEK.[I]	1xPhospho [T/S/Y]	3.8848e-05	0.000202637	1	1	1	P46821	P46821 [1898-1908]		0	1361.5297	High	High	0.0001348	1.281e-05	1.88
False	High	[K].SGTAETEPVEQDSSQPSLPLVR.[A]	1xPhospho [S/T]	1.1528e-05	0.000202637	1	1	1	Q12888	Q12888 [818-839]		0	2407.10245	High	High	0.0001348	3.554e-06	3.12
False	High	[R].RNSTTIMSR.[H]	1xPhospho [S3(100)]	9.30912e-05	0.000202637	1	1	2	Q7Z309	Q7Z309 [48-56]	Q7Z309 1xPhospho [S50(100)]	1	1145.51328	High	High	0.0001348	3.202e-05	2.37
False	High	[R].RNSTTFPSR.[H]	1xPhospho [S3(100)]	0.000105735	0.000202637	1	1	2	Q96E09	Q96E09 [60-68]	Q96E09 1xPhospho [S62(100)]	1	1145.50991	High	High	0.0001348	3.663e-05	3.02
False	High	[R].SGTLSPEIFEK.[S]	1xPhospho [S5(100)]	0.00171112	0.000202637	1	1	1	O60673	O60673 [1720-1730]	O60673 1xPhospho [S1724(100)]	0	1287.58683	High	High	0.0001348	0.0006823	1.95
False	High	[R].RNSSSPVSPASVPGQR.[R]	3xPhospho [S3(99.5); S5(99.5); S8(100)]	6.96978e-06	0.000202637	1	1	2	Q9H1B7	Q9H1B7 [655-670]	Q9H1B7 3xPhospho [S657(99.5); S659(99.5); S662(100)]	1	1865.7344	High	High	0.0001348	2.091e-06	2.53
False	High	[R].RNSSEASSGDFLDLK.[G]	2xPhospho [S3(100); S4(100)]	0.00174101	0.000202637	1	1	1	Q9UK76	Q9UK76 [85-99]	Q9UK76 2xPhospho [S87(100); S88(100)]	1	1785.70922	High	High	0.0001348	0.0006949	1.89
False	High	[R].TSFSVGSDDELGPIR.[K]	2xPhospho [S4(98.2); S7(100)]	0.000911253	0.000202637	1	1	1	Q9NRY4	Q9NRY4 [1173-1187]	Q9NRY4 2xPhospho [S1176(98.2); S1179(100)]	0	1739.6925	High	High	0.0001348	0.0003525	1.97
False	High	[R].RNSSEASSGDFLDLK.[G]	1xPhospho [S]; 1xDehydrated [S]	3.32292e-05	0.000202637	1	1	1	Q9UK76	Q9UK76 [85-99]		1	1687.73232	High	High	0.0001348	1.085e-05	2.57
False	High	[R].TSFSVGSDDELGPIRK.[K]	1xPhospho [S7(98.3)]	0.00113528	0.000202637	1	1	1	Q9NRY4	Q9NRY4 [1173-1188]	Q9NRY4 1xPhospho [S1179(98.3)]	1	1787.82114	High	High	0.0001348	0.0004438	1.64
False	High	[R].TSGGDHAPDSPSGENSPAPQGR.[L]	1xPhospho [S10(97.3)]	3.56184e-05	0.000202637	1	1	1	Q96NY9	Q96NY9 [86-107]	Q96NY9 1xPhospho [S95(97.3)]	0	2200.88911	High	High	0.0001348	1.167e-05	1.55
False	High	[K].TSGPLSPPTGPPGPAPAGPAVR.[L]	1xPhospho [S/T]	0.000110747	0.000202637	1	1	1	P49815	P49815 [659-680]		0	2061.01648	High	High	0.0001348	3.847e-05	2.55
False	High	[R].RPAEATSSPTSPERPR.[H]	1xPhospho [S11(99.5)]	8.24258e-06	0.000202637	1	1	1	Q9BU76	Q9BU76 [210-225]	Q9BU76 1xPhospho [S220(99.5)]	0	1818.84942	High	High	0.0001348	2.508e-06	2.45
False	High	[R].SGTPTQDEMMDKPTSSSVDTMSLLSK.[I]	1xPhospho [T3(99.4)]	6.31711e-06	0.000202637	1	1	1	Q5VT52	Q5VT52 [730-755]	Q5VT52 1xPhospho [T732(99.4)]	0	2853.22397	High	High	0.0001348	1.89e-06	1.65
False	High	[R].RPAEATSSPTSPERPR.[H]	2xPhospho [S11(100); S/T]	5.12971e-06	0.000202637	1	1	6	Q9BU76	Q9BU76 [210-225]	Q9BU76 2xPhospho [S220(100); S/T]	0	1898.81575	High	High	0.0001348	1.516e-06	2.73
False	High	[R].SGSVSNYR.[S]	1xPhospho [S3(100)]	0.00139792	0.000202637	1	1	1	Q13131	Q13131 [494-501]	Q13131 1xPhospho [S496(100)]	0	949.3775	High	High	0.0001348	0.0005504	2.16
False	High	[R].SGSPKLDPSEVYLK.[S]	1xPhospho [S/Y]	0.000122911	0.000202637	1	1	3	Q5TCQ9	Q5TCQ9 [697-710]		1	1599.76658	High	High	0.0001348	4.291e-05	2.11
False	High	[R].TRSNPEGAEDR.[A]	1xPhospho [S3(99.7)]	0.00127445	0.000202637	1	1	4	Q9NWV8	Q9NWV8 [27-37]	Q9NWV8 1xPhospho [S29(99.7)]	1	1311.5325	High	High	0.0001348	0.0005023	1.28
False	High	[R].SGSPLEKDSDGLR.[L]	1xPhospho [S3(99.5)]	0.000136411	0.000202637	1	1	2	Q9NRA8	Q9NRA8 [136-148]	Q9NRA8 1xPhospho [S138(99.5)]	1	1440.63663	High	High	0.0001348	4.799e-05	1.91
False	High	[K].RPDYAPMESSDEEDEEFQFIKK.[A]	2xPhospho [S9(100); S10(100)]	0.00228313	0.000202637	1	1	1	P55081	P55081 [44-65]	P55081 2xPhospho [S52(100); S53(100)]	1	2850.12531	High	High	0.0001348	0.0009213	2.14
False	High	[R].TRSPSPTLGESLAPHK.[G]	2xPhospho [S5(98.9); T/S]	0.0015157	0.000202637	1	1	1	Q86UU1	Q86UU1 [516-531]	Q86UU1 2xPhospho [S520(98.9); T/S]	1	1837.82452	High	High	0.0001348	0.000602	1.82
False	High	[R].SGSPSDNSGAEEMEVSLAKPK.[H]	1xOxidation [M13]; 1xPhospho [S3(99.1)]	0.000149652	0.000202637	1	1	1	P31749	P31749 [122-142]	P31749 1xPhospho [S124(99.1)]	0	2215.94245	High	High	0.0001348	5.283e-05	2.19
False	High	[K].RPDYAPMESSDEEDEEFQFIK.[K]	1xOxidation [M7]; 1xPhospho [S10(99.2)]	1.37921e-05	0.000202637	1	1	1	P55081	P55081 [44-64]	P55081 1xPhospho [S53(99.2)]	0	2658.05894	High	High	0.0001348	4.296e-06	2.04
False	High	[R].TRSWDSSSPVDRPEPEAASPTTR.[T]	2xPhospho [S3(99.2); S/T]	0.00236344	0.000202637	1	1	3	Q86WB0	Q86WB0 [352-374]	Q86WB0 2xPhospho [S354(99.2); S/T]	1	2689.12909	High	High	0.0001348	0.0009584	2.64
False	High	[R].TRTPASINATPANINLADLTR.[A]	2xPhospho [S6(98.1); T]	0.0014389	0.000202637	1	1	1	Q7KZ85	Q7KZ85 [1530-1550]	Q7KZ85 2xPhospho [S1535(98.1); T]	1	2370.12143	High	High	0.0001348	0.0005691	1.52
False	High	[R].SGSSPEVKDKPR.[A]	2xPhospho [S3(99.5); S4(99.5)]	5.18939e-06	0.000202637	1	1	3	Q9UQ35	Q9UQ35 [1598-1609]	Q9UQ35 2xPhospho [S1600(99.5); S1601(99.5)]	1	1446.60257	High	High	0.0001348	1.542e-06	2.17
False	High	[R].TRTSSSETEEKKPEKPLILQSLGPK.[T]	2xPhospho [S6(98.6); T/S]	0.000184337	0.000202637	1	1	1	Q9Y5K6	Q9Y5K6 [229-253]	Q9Y5K6 2xPhospho [S234(98.6); T/S]	2	2943.44758	High	High	0.0001348	6.57e-05	2.65
False	High	[R].SGSSQELDVKPSASPQER.[S]	2xPhospho [S]	0.000651404	0.000202637	1	1	3	Q9UQ35	Q9UQ35 [1539-1556]		0	2061.85259	High	High	0.0001348	0.0002477	1.91
False	High	[K].TSASEGNPYVSSTLSVPASPR.[V]	1xPhospho [S19(100)]	0.0013425	0.000202637	1	1	1	Q86SQ0	Q86SQ0 [316-336]	Q86SQ0 1xPhospho [S334(100)]	0	2186.99653	High	High	0.0001348	0.0005286	1.91
False	High	[R].SGSSSPDSEITELK.[F]	2xPhospho [S/T]	0.000513757	0.000202637	1	1	1	P17812	P17812 [571-584]		0	1596.60777	High	High	0.0001348	0.0001927	1.82
False	High	[K].RPASPYGEADGEVAMVTSR.[Q]	1xOxidation [M15]; 1xPhospho [S4(99.3)]	0.000417084	0.000202637	1	1	1	P35711	P35711 [18-36]	P35711 1xPhospho [S21(99.3)]	0	2088.90561	High	High	0.0001348	0.0001553	1.8
False	High	[K].RPASPYGEADGEVAMVTSR.[Q]	1xPhospho [S4(100)]	6.10165e-06	0.000202637	1	1	1	P35711	P35711 [18-36]	P35711 1xPhospho [S21(100)]	0	2072.9107	High	High	0.0001348	1.826e-06	2.71
False	High	[R].SGSSSPDSEITELKFPSINHD.[-]	2xPhospho [S3(98.1); S4(99.1)]	6.06646e-06	0.000202637	1	1	4	P17812	P17812 [571-591]	P17812 2xPhospho [S573(98.1); S574(99.1)]	1	2406.97382	High	High	0.0001348	1.812e-06	3.69
False	High	[R].SGSVYEPLK.[S]	1xPhospho [S3(100)]	0.000158573	0.000202637	1	1	1	Q93100	Q93100 [25-33]	Q93100 1xPhospho [S27(100)]	0	1059.47582	High	High	0.0001348	5.603e-05	2.9
False	High	[R].RSPTVEPSTLPR.[E]	1xPhospho [S2(100)]	6.65436e-05	0.000202637	1	1	2	Q9BY89	Q9BY89 [1223-1234]	Q9BY89 1xPhospho [S1224(100)]	1	1419.69917	High	High	0.0001348	2.247e-05	2.34
False	High	[R].RNSLTGEEGQLAR.[V]	1xPhospho [S3(100)]	6.50207e-05	0.000202637	1	1	2	Q9BX95	Q9BX95 [110-122]	Q9BX95 1xPhospho [S112(100)]	1	1510.70096	High	High	0.0001348	2.194e-05	2.67
False	High	[R].SGTSQEELR.[I]	1xPhospho [S4(100)]	0.00177142	0.000202637	1	1	1	Q12756	Q12756 [934-942]	Q12756 1xPhospho [S937(100)]	0	1086.44631	High	High	0.0001348	0.0007088	2.46
False	High	[K].RMHIEKDETPLSTPTAR.[D]	2xPhospho [T9(100); S/T]	0.00077494	0.000202637	1	1	1	Q9UI36	Q9UI36 [570-586]	Q9UI36 2xPhospho [T578(100); S/T]	2	2141.94505	High	High	0.0001348	0.0002971	1.95
False	High	[K].TSPLKDNPSPEPQLDDIKR.[E]	1xPhospho [T/S]	0.000614763	0.000202637	1	1	1	Q96JC9	Q96JC9 [157-175]		2	2230.07512	High	High	0.0001348	0.0002329	1.5
False	High	[K].RITSPLMEPSSIEK.[I]	1xOxidation [M7]; 1xPhospho [S4(99.4)]	0.000573502	0.000202637	1	1	1	P28066	P28066 [53-66]	P28066 1xPhospho [S56(99.4)]	1	1683.80231	High	High	0.0001348	0.0002166	1.18
False	High	[K].TDDVSEKTSLADQEEVR.[T]	1xPhospho [S9(99.5)]	8.78403e-06	0.000202637	1	1	1	Q9Y2Q0	Q9Y2Q0 [21-37]	Q9Y2Q0 1xPhospho [S29(99.5)]	1	2001.86485	High	High	0.0001348	2.675e-06	2.53
False	High	[R].TSPINEDIR.[S]	1xPhospho [T/S]	0.000308633	0.000202637	1	1	1	Q9P2R6	Q9P2R6 [599-607]		0	1124.49835	High	High	0.0001348	0.0001126	2.31
False	High	[R].RLSYNTASNKTR.[L]	1xPhospho [S3(100)]	0.00051674	0.000202637	1	1	1	P49207	P49207 [10-21]	P49207 1xPhospho [S12(100)]	2	1490.71113	High	High	0.0001348	0.0001942	1.61
False	High	[R].TSPSGGTWSSVVSGVPR.[L]	1xPhospho [T/S]	1.39525e-05	0.000202637	1	1	1	Q99700	Q99700 [666-682]		0	1740.79526	High	High	0.0001348	4.348e-06	1.34
False	High	[R].TDASSASSFLDSDELER.[T]	2xPhospho [S/T]	0.000152274	0.000202637	1	1	1	Q14498	Q14498 [330-346]		0	1989.73622	High	High	0.0001348	5.386e-05	1.97
False	High	[R].RLSYNTASNK.[T]	1xPhospho [S3(99.8)]	2.05577e-05	0.000202637	1	1	4	P49207	P49207 [10-19]	P49207 1xPhospho [S12(99.8)]	1	1233.56234	High	High	0.0001348	6.529e-06	3.57
False	High	[R].RLSTSPDVIQGHQPR.[D]	1xPhospho [S3(99.6)]	5.12861e-05	0.000202637	1	1	1	Q9Y385	Q9Y385 [264-278]	Q9Y385 1xPhospho [S266(99.6)]	1	1770.86467	High	High	0.0001348	1.71e-05	2.65
False	High	[R].TSPSSPAPLPHQEATPR.[A]	2xPhospho [T/S]	0.000168026	0.000202637	1	1	1	P04920	P04920 [169-185]		0	1932.82525	High	High	0.0001348	5.966e-05	2.4
False	High	[K].SHDDGNIDLESDSFLK.[F]	1xPhospho [S13(100)]	1.08174e-05	0.000202637	1	1	1	P18583	P18583 [142-157]	P18583 1xPhospho [S154(100)]	0	1871.76949	High	High	0.0001348	3.325e-06	3.04
False	High	[K].TSQPPVPQGEAEEDSQGKEGPSGSGDSQLSASSR.[S]	1xPhospho [S/T]	5.85955e-06	0.000202637	1	1	2	Q12789	Q12789 [725-758]		1	3466.4878	High	High	0.0001348	1.746e-06	1.76
False	High	[R].RISTSDILSEK.[K]	1xPhospho [S3(100)]	2.25514e-05	0.000202637	1	1	3	O60293	O60293 [350-360]	O60293 1xPhospho [S352(100)]	1	1328.64574	High	High	0.0001348	7.2e-06	3.42
False	High	[R].TDALTSSPGR.[D]	1xPhospho [S7(99.7)]	0.00077494	0.000202637	1	1	1	P49736	P49736 [35-44]	P49736 1xPhospho [S41(99.7)]	0	1084.46704	High	High	0.0001348	0.0002969	2.5
False	High	[R].RLSSTSLASGHSVR.[L]	1xPhospho [S3(99.1)]	4.51553e-05	0.000202637	1	1	1	Q9BZL6	Q9BZL6 [195-208]	Q9BZL6 1xPhospho [S197(99.1)]	1	1537.74825	High	High	0.0001348	1.497e-05	2.44
False	High	[R].SHEGETSYIR.[V]		0.000405181	0.000202637	1	1	1	Q13242	Q13242 [172-181]		0	1178.54364	High	High	0.0001348	0.0001503	1.94
False	High	[K].TSPAKQQAPPVR.[N]	1xPhospho [T/S]	5.46571e-05	0.000202637	1	1	3	Q16555	Q16555 [521-532]		1	1359.67804	High	High	0.0001348	1.832e-05	1.49
False	High	[K].RNSIEVAGLSHGLEGLR.[L]	1xPhospho [S3(100)]	0.00244654	0.000202637	1	1	1	Q16825	Q16825 [635-651]	Q16825 1xPhospho [S637(100)]	1	1887.94365	High	High	0.0001348	0.000991	1.51
False	High	[K].SGYHDDSDEDLLE.[-]	1xPhospho [S7(100)]	0.000770467	0.000202637	1	1	1	Q99523	Q99523 [819-831]	Q99523 1xPhospho [S825(100)]	0	1574.55302	High	High	0.0001348	0.0002957	2.31
False	High	[R].SGVSLAALKK.[A]	1xPhospho [S1(100)]	0.000426858	0.000202637	3	3	1	P16402; P10412; P16403	P16402 [56-65]; P10412 [55-64]; P16403 [55-64]	P16402 1xPhospho [S56(100)]; P10412 1xPhospho [S55(100)]; P16403 1xPhospho [S55(100)]	1	1053.57039	High	High	0.0001348	0.0001585	2.09
False	High	[K].TDGDYYTLDDMFVSK.[A]		0.000151395	0.000202637	1	1	1	Q2TBE0	Q2TBE0 [629-643]		0	1769.75746	High	High	0.0001348	5.353e-05	1.71
False	High	[K].TSLEASMEASPK.[A]	1xOxidation [M7]; 1xPhospho [S10(99.4)]	0.000125791	0.000202637	1	1	1	Q8IWC1	Q8IWC1 [452-463]	Q8IWC1 1xPhospho [S461(99.4)]	0	1346.55454	High	High	0.0001348	4.402e-05	1.95
False	High	[R].TSLMSAESPTPR.[S]	1xPhospho [S/T]	9.09604e-05	0.000202637	1	1	1	P49810	P49810 [18-29]		0	1356.58651	High	High	0.0001348	3.129e-05	2.19
False	High	[R].SGVSLAALK.[K]	1xPhospho [S4(100)]	0.000651404	0.000202637	3	3	1	P16402; P10412; P16403	P16402 [56-64]; P10412 [55-63]; P16403 [55-63]	P16402 1xPhospho [S59(100)]; P10412 1xPhospho [S58(100)]; P16403 1xPhospho [S58(100)]	0	925.47542	High	High	0.0001348	0.0002471	1.79
False	High	[R].TSLMSAESPTPR.[S]	1xOxidation [M4]; 1xPhospho [S8(99.7)]	6.84989e-06	0.000202637	1	1	3	P49810	P49810 [18-29]	P49810 1xPhospho [S25(99.7)]	0	1372.58142	High	High	0.0001348	2.063e-06	2.41
False	High	[R].RMSGEPIQTVESIR.[V]	1xOxidation [M2]; 1xPhospho [S3(100)]	6.46495e-06	0.000202637	1	1	1	Q5VT52	Q5VT52 [1097-1110]	Q5VT52 1xPhospho [S1099(100)]	1	1698.78806	High	High	0.0001348	1.939e-06	3.23
False	High	[R].RMSGEPIQTVESIR.[V]	1xPhospho [S3(100)]	0.000173966	0.000202637	1	1	3	Q5VT52	Q5VT52 [1097-1110]	Q5VT52 1xPhospho [S1099(100)]	1	1682.79315	High	High	0.0001348	6.167e-05	2.29
False	High	[R].RMSDEFVDSFKK.[G]	1xOxidation [M2]; 1xPhospho [S3(100)]	1.30169e-05	0.000202637	1	1	2	Q92934	Q92934 [116-127]	Q92934 1xPhospho [S118(100)]	2	1584.67639	High	High	0.0001348	4.04e-06	3.15
False	High	[R].TSLMSAESPTPR.[S]	2xPhospho [S5(100); S8(99.5)]	0.000702318	0.000202637	1	1	1	P49810	P49810 [18-29]	P49810 2xPhospho [S22(100); S25(99.5)]	0	1436.55284	High	High	0.0001348	0.0002674	2.32
False	High	[R].RMSDEFVDSFKK.[G]	1xPhospho [S3(100)]	5.85955e-06	0.000202637	1	1	2	Q92934	Q92934 [116-127]	Q92934 1xPhospho [S118(100)]	2	1568.68147	High	High	0.0001348	1.748e-06	3.12
False	High	[R].RMSDEFVDSFK.[K]	1xOxidation [M2]; 1xPhospho [S3(100)]	0.00071462	0.000202637	1	1	1	Q92934	Q92934 [116-126]	Q92934 1xPhospho [S118(100)]	1	1456.58142	High	High	0.0001348	0.0002737	2.1
False	High	[R].SGVSLAALKK.[A]		0.00239082	0.000202637	3	3	1	P16402; P10412; P16403	P16402 [56-65]; P10412 [55-64]; P16403 [55-64]		1	973.60406	High	High	0.0001348	0.0009651	1.62
False	High	[K].RMSADMSEIEAR.[I]	1xOxidation [M2]; 1xPhospho [S3(100)]	0.00197668	0.000202637	1	1	1	O43318	O43318 [387-398]	O43318 1xPhospho [S389(100)]	1	1491.59676	High	High	0.0001348	0.0007938	1.65
False	High	[K].RMSADMSEIEAR.[I]	1xPhospho [S3(100)]	0.00166243	0.000202637	1	1	2	O43318	O43318 [387-398]	O43318 1xPhospho [S389(100)]	1	1475.60184	High	High	0.0001348	0.0006621	2.31
False	High	[R].TSLSAEDAEVTK.[A]	1xPhospho [T/S]	0.000286251	0.000202637	1	1	1	Q9P2D1	Q9P2D1 [2532-2543]		0	1330.57738	High	High	0.0001348	0.0001045	1.71
False	High	[K].RMQSLSLNK.[-]	1xPhospho [S4(100)]	0.000557137	0.000202637	1	1	1	Q13442	Q13442 [173-181]	Q13442 1xPhospho [S176(100)]	1	1156.55442	High	High	0.0001348	0.0002105	2.73
False	High	[K].TSLSPTSK.[L]	1xPhospho [S4(99.7)]	0.000352605	0.000202637	1	1	1	Q8NDI1	Q8NDI1 [756-763]	Q8NDI1 1xPhospho [S759(99.7)]	0	900.4074	High	High	0.0001348	0.0001303	1.8
False	High	[K].SGVSSDNEDDDDEEDGNYLHPSLFASK.[K]	1xPhospho [S4(98.7)]	0.000982434	0.000202637	1	1	1	Q12872	Q12872 [279-305]	Q12872 1xPhospho [S282(98.7)]	0	3022.17457	High	High	0.0001348	0.0003811	0.95
False	High	[R].TASRPDDIPDSPSSPK.[V]	2xPhospho [S11(100); S14(100)]	7.17428e-06	0.000202637	1	1	2	Q5VZK9	Q5VZK9 [1278-1293]	Q5VZK9 2xPhospho [S1288(100); S1291(100)]	0	1829.73543	High	High	0.0001348	2.159e-06	1.94
False	High	[K].SFTSLYKDR.[C]	1xPhospho [S1(99.7)]	0.000802323	0.000202637	1	1	1	Q5SW79	Q5SW79 [958-966]	Q5SW79 1xPhospho [S958(99.7)]	1	1196.53473	High	High	0.0001348	0.000309	2.17
False	High	[R].TNTPQGVLPSSQLK.[S]	1xPhospho [T3(99.3)]	0.000114662	0.000202637	1	1	1	Q14004	Q14004 [1056-1069]	Q14004 1xPhospho [T1058(99.3)]	0	1549.76216	High	High	0.0001348	3.999e-05	2.46
False	High	[R].SASSSWLEGTSTQAK.[E]	1xPhospho [S/T]	1.54836e-05	0.000202637	1	1	1	Q9BZL4	Q9BZL4 [450-464]		0	1619.69487	High	High	0.0001348	4.864e-06	2.8
False	High	[R].TKASMSEFLESEDGEVEQQR.[T]	1xPhospho [S11(100)]	3.3422e-05	0.000202637	1	1	1	Q15022	Q15022 [536-555]	Q15022 1xPhospho [S546(100)]	1	2380.00103	High	High	0.0001348	1.093e-05	2.22
False	High	[K].TKDSGSISLQETR.[R]	1xPhospho [S4(99.5)]	0.000352605	0.000202637	1	1	2	Q9H2G2	Q9H2G2 [774-786]	Q9H2G2 1xPhospho [S777(99.5)]	1	1501.68939	High	High	0.0001348	0.0001303	2.7
False	High	[K].TKEGVLYVGSK.[T]		0.00219286	0.000202637	1	2	2	Q16143	Q16143 [33-43]		1	1180.65721	High	High	0.0001348	0.0008859	1.49
False	High	[K].SETSWESPK.[Q]	1xPhospho [S7(100)]	0.000188656	0.000202637	1	1	1	Q86UE4	Q86UE4 [562-570]	Q86UE4 1xPhospho [S568(100)]	0	1130.44016	High	High	0.0001348	6.715e-05	2.2
False	High	[R].SASSGAEGDVSSER.[E]	1xPhospho [S4(99.3)]	0.000405181	0.000202637	1	1	1	Q8TEA8	Q8TEA8 [194-207]	Q8TEA8 1xPhospho [S197(99.3)]	0	1418.54312	High	High	0.0001348	0.0001508	1.64
False	High	[K].TEVNSGFFYK.[ST]		0.000139607	0.000202637	1	2	1	P40227	P40227 [242-251]		0	1191.56807	High	High	0.0001348	4.892e-05	1.87
False	High	[R].SETPPHWR.[Q]	2xPhospho [S1(100); T3(100)]	0.00060069	0.000202637	1	1	2	Q13427	Q13427 [356-363]	Q13427 2xPhospho [S356(100); T358(100)]	0	1169.41767	High	High	0.0001348	0.0002279	2.63
False	High	[R].SASQSSLDKLDQELKEQQK.[E]	2xPhospho [S]	0.000167056	0.000202637	1	1	2	O60271	O60271 [728-746]		2	2322.02619	High	High	0.0001348	5.94e-05	2.97
False	High	[R].SASQSSLDKLDQELK.[E]	1xPhospho [S]	0.000576832	0.000202637	1	1	2	O60271	O60271 [728-742]		1	1728.80515	High	High	0.0001348	0.0002185	1.71
False	High	[R].SASQGALTSPSVSFSNHR.[T]	1xPhospho [S3(97.9)]	0.00121685	0.000202637	1	1	1	Q5T5U3	Q5T5U3 [475-492]	Q5T5U3 1xPhospho [S477(97.9)]	0	1912.8549	High	High	0.0001348	0.0004785	1.77
False	High	[R].TKGDEEEYWNSSK.[F]		0.000231042	0.000202637	1	1	1	Q9H9C1	Q9H9C1 [4-16]		1	1572.68126	High	High	0.0001348	8.311e-05	2.07
False	High	[R].TKLHQLSGSDQLESTAHSR.[I]	1xPhospho [S/T]	0.00128927	0.000202637	1	1	1	O60271	O60271 [177-195]		1	2175.019	High	High	0.0001348	0.0005057	1.78
False	High	[R].SASPYPSHSLSSPQR.[K]	2xPhospho [S1(100); S3(100)]	0.00182329	0.000202637	1	1	2	Q5T200	Q5T200 [370-384]	Q5T200 2xPhospho [S370(100); S372(100)]	0	1760.70407	High	High	0.0001348	0.0007295	1.8
False	High	[R].TKLHQLSGSDQLESTAHSR.[I]	2xPhospho [S7(100); S9(100)]	0.000201064	0.000202637	1	1	2	O60271	O60271 [177-195]	O60271 2xPhospho [S183(100); S185(100)]	1	2254.98533	High	High	0.0001348	7.209e-05	1.65
False	High	[R].TKNTPASASLEGLAQTAGR.[R]	1xPhospho [T/S]	0.000108212	0.000202637	1	1	1	Q96Q45	Q96Q45 [41-59]		1	1952.94371	High	High	0.0001348	3.757e-05	1.8
False	High	[K].SEVQQPVHPKPLSPDSR.[A]	1xPhospho [S13(100)]	0.0012671	0.000202637	1	1	3	Q9UHB6	Q9UHB6 [350-366]	Q9UHB6 1xPhospho [S362(100)]	0	1980.95388	High	High	0.0001348	0.0004989	1.74
False	High	[K].THTTALAGRSPSPASGRR.[G]	2xPhospho [S10(100); S15(99.3)]	0.00100543	0.000202637	1	1	1	Q9UQ35	Q9UQ35 [286-303]	Q9UQ35 2xPhospho [S295(100); S300(99.3)]	2	1982.89573	High	High	0.0001348	0.0003916	2.34
False	High	[R].SASVNKEPVSLPGIMR.[R]	1xPhospho [S3(99.2)]	0.00123814	0.000202637	1	1	1	Q8WWI1	Q8WWI1 [1491-1506]	Q8WWI1 1xPhospho [S1493(99.2)]	1	1764.8714	High	High	0.0001348	0.0004859	2.5
False	High	[R].TFIAIKPDGVQR.[G]		0.0014389	0.000202637	2	2	1	P15531; P22392	P15531 [7-18]; P22392 [7-18]		0	1344.76341	High	High	0.0001348	0.000569	1.64
False	High	[R].SESPSLTQER.[A]	1xPhospho [S3(100)]	0.000276475	0.000202637	1	1	1	Q9BXW9	Q9BXW9 [590-599]	Q9BXW9 1xPhospho [S592(100)]	0	1213.50964	High	High	0.0001348	0.0001008	2.47
False	High	[QK].SAVGFEYQGK.[T]		1.29418e-05	0.000202637	1	1	1	Q14247	Q14247 [135-144]; [209-218]		0	1085.5262	High	High	0.0001348	4.01e-06	2.64
False	High	[K].SAVGFDYQGKTEK.[H]		5.82498e-05	0.000202637	1	1	2	Q14247	Q14247 [172-184]		1	1429.69578	High	High	0.0001348	1.951e-05	2.14
False	High	[R].SATSTSASPTLR.[V]	2xPhospho [S4(99.5); S8(99.5)]	0.00204628	0.000202637	1	1	1	O75061	O75061 [563-574]	O75061 2xPhospho [S566(99.5); S570(99.5)]	0	1338.53382	High	High	0.0001348	0.0008236	2.27
False	High	[K].SATRPSPSPERSSTGPEPPAPTPLLAER.[H]	3xPhospho [S6(97.4); S8(100); S/T]	2.69812e-05	0.000202637	1	1	2	Q9UQ35	Q9UQ35 [346-373]	Q9UQ35 3xPhospho [S351(97.4); S353(100); S/T]	1	3125.37417	High	High	0.0001348	8.709e-06	2.24
False	High	[K].SATRPSPSPERSSTGPEPPAPTPLLAER.[H]	2xPhospho [S6(98.1); S8(100)]	0.000306851	0.000202637	1	1	2	Q9UQ35	Q9UQ35 [346-373]	Q9UQ35 2xPhospho [S351(98.1); S353(100)]	1	3045.40784	High	High	0.0001348	0.0001123	1.8
False	High	[K].SATRPSPSPER.[S]	2xPhospho [S6(100); S8(100)]	0.000386838	0.000202637	1	1	4	Q9UQ35	Q9UQ35 [346-356]	Q9UQ35 2xPhospho [S351(100); S353(100)]	0	1344.53449	High	High	0.0001348	0.0001434	2.54
False	High	[K].SATPEPVTDNRDVEDMELSDVEDDGSK.[I]	1xOxidation [M16]; 1xPhospho [S19(99.4)]	0.00243249	0.000202637	1	1	1	Q5VT52	Q5VT52 [356-382]	Q5VT52 1xPhospho [S374(99.4)]	1	3046.23546	High	High	0.0001348	0.0009835	1.15
False	High	[K].TFLDKDAQRLSPIPEEVPK.[S]	1xPhospho [S11(100)]	0.0018128	0.000202637	1	1	2	Q96T23	Q96T23 [594-612]	Q96T23 1xPhospho [S604(100)]	2	2263.13699	High	High	0.0001348	0.0007246	1.47
False	High	[R].TGYESGEYEMLGEGLGVK.[E]	1xPhospho [S5(99.2)]	1.2074e-05	0.000202637	1	1	1	Q13561	Q13561 [79-96]	Q13561 1xPhospho [S83(99.2)]	0	1998.84022	High	High	0.0001348	3.735e-06	2.46
False	High	[K].SATLLYDQPLQVFTGSSSSSDLISGTK.[A]		7.91553e-06	0.000202637	1	1	1	Q96RT1	Q96RT1 [915-941]		0	2802.40436	High	High	0.0001348	2.399e-06	2.26
False	High	[R].SESVVSGLDSPAK.[T]	1xPhospho [S10(100)]	2.57609e-05	0.000202637	1	1	1	O14578	O14578 [431-443]	O14578 1xPhospho [S440(100)]	0	1355.60902	High	High	0.0001348	8.275e-06	2.22
False	High	[R].THSTSSSLGSGESPFSR.[S]	1xPhospho [S7(100)]	6.73206e-06	0.000202637	1	1	2	Q9UGV2	Q9UGV2 [329-345]	Q9UGV2 1xPhospho [S335(100)]	0	1803.75451	High	High	0.0001348	2.021e-06	2.54
False	High	[K].SESVVYADIR.[K]		7.82449e-06	0.000202637	1	1	5	O95297	O95297 [258-267]		0	1138.57388	High	High	0.0001348	2.369e-06	2.27
False	High	[K].SESVVYADIR.[K]	1xPhospho [S3(100)]	7.82511e-05	0.000202637	1	1	1	O95297	O95297 [258-267]	O95297 1xPhospho [S260(100)]	0	1218.54021	High	High	0.0001348	2.671e-05	2.43
False	High	[R].SASWGSTDQLK.[E]	1xPhospho [S3(100)]	1.03283e-05	0.000202637	1	1	1	Q6P1L5	Q6P1L5 [271-281]	Q6P1L5 1xPhospho [S273(100)]	0	1259.53037	High	High	0.0001348	3.167e-06	2.85
False	High	[R].SASWGSADQLKEQIAK.[L]	1xPhospho [S3(99.4)]	5.99669e-06	0.000202637	1	1	1	Q86VQ1	Q86VQ1 [221-236]	Q86VQ1 1xPhospho [S223(99.4)]	1	1798.83712	High	High	0.0001348	1.794e-06	2.53
False	High	[R].SASPSVPGPTKPKPK.[T]	1xPhospho [S3(99.3)]	0.000519741	0.000202637	1	1	2	Q03164	Q03164 [3525-3539]	Q03164 1xPhospho [S3527(99.3)]	0	1557.80363	High	High	0.0001348	0.0001949	1.42
False	High	[K].TKPIVKPQTSPEYGQGINPISR.[L]	1xPhospho [T/S/Y]	8.93944e-05	0.000202637	1	1	1	O95793	O95793 [269-290]		0	2490.27521	High	High	0.0001348	3.067e-05	1.34
False	High	[R].SASPDDDLGSSNWEAADLGNEERK.[Q]	1xPhospho [S3(99.2)]	1.17979e-05	0.000202637	1	1	1	O00193	O00193 [15-38]	O00193 1xPhospho [S17(99.2)]	1	2643.08424	High	High	0.0001348	3.653e-06	2.82
False	High	[K].TKPTQAAGPSSPQKPPTPEETK.[A]	1xPhospho [T/S]	5.99669e-06	0.000202637	1	1	1	P18887	P18887 [437-458]		0	2357.13845	High	High	0.0001348	1.795e-06	2.71
False	High	[R].SAPPNLWAAQR.[Y]	1xPhospho [S1(100)]	1.41968e-05	0.000202637	1	1	2	Q92934	Q92934 [99-109]	Q92934 1xPhospho [S99(100)]	0	1290.59906	High	High	0.0001348	4.438e-06	2.22
False	High	[K].SAPASPVQSPAKEAETKSPLVSPSK.[S]	2xPhospho [S1(100); S5(100)]	7.64602e-05	0.000202637	1	1	1	P35612	P35612 [596-620]	P35612 2xPhospho [S596(100); S600(100)]	2	2653.25217	High	High	0.0001348	2.604e-05	1.49
False	High	[K].TIASDSEEEAGKELSDK.[K]	2xPhospho [S4(100); S6(100)]	2.62119e-05	0.000202637	1	1	2	Q96ST2	Q96ST2 [435-451]	Q96ST2 2xPhospho [S438(100); S440(100)]	1	1968.77227	High	High	0.0001348	8.459e-06	1.5
False	High	[K].SAPASPVQSPAK.[E]	1xPhospho [S5(100)]	6.84989e-06	0.000202637	1	1	1	P35612	P35612 [596-607]	P35612 1xPhospho [S600(100)]	0	1219.57184	High	High	0.0001348	2.054e-06	2.52
False	High	[R].SAPASPTHPGLMSPR.[S]	3xPhospho [S1(100); S5(100); S13(100)]	0.000865012	0.000202637	1	1	4	P85037	P85037 [416-430]	P85037 3xPhospho [S416(100); S420(100); S428(100)]	0	1745.65192	High	High	0.0001348	0.0003334	2.64
False	High	[K].TIASDSEEEAGKELSDKK.[N]	2xPhospho [S4(100); S6(100)]	0.000144542	0.000202637	1	1	2	Q96ST2	Q96ST2 [435-452]	Q96ST2 2xPhospho [S438(100); S440(100)]	2	2096.86723	High	High	0.0001348	5.081e-05	3.09
False	High	[K].SFDHLISDTK.[A]	1xPhospho [S1(100)]	0.00128184	0.000202637	1	1	1	P21359	P21359 [2543-2552]	P21359 1xPhospho [S2543(100)]	0	1242.54021	High	High	0.0001348	0.0005031	1.76
False	High	[R].TLDGEAGSPAGPDVLPTDGQAAAAQLVAGWPAR.[A]	1xPhospho [T/S]	0.000570191	0.000202637	1	1	1	Q5VWQ8	Q5VWQ8 [756-788]		0	3239.53686	High	High	0.0001348	0.0002149	0.98
False	High	[R].SAPASPTHPGLMSPR.[S]	1xOxidation [M12]; 1xPhospho [S/T]	5.0124e-06	0.000202637	1	1	1	P85037	P85037 [416-430]		0	1601.71417	High	High	0.0001348	1.483e-06	2.89
False	High	[K].TIDLGAAAHYTGDK.[A]		1.02095e-05	0.000202637	1	1	2	Q14677	Q14677 [284-297]		0	1432.70668	High	High	0.0001348	3.14e-06	1.33
False	High	[R].SAPASPTHPGLMSPR.[S]	1xPhospho [S1(99.5)]; 1xDehydrated [S5(99)]	3.93002e-05	0.000202637	1	1	1	P85037	P85037 [416-430]	P85037 1xPhospho [S416(99.5)]; 1xDehydrated [S420(99)]	0	1567.70869	High	High	0.0001348	1.292e-05	2.46
False	High	[R].SAPASPNHAGVLSAHSSGAQTPESLSR.[E]	2xPhospho [S1(100); S5(100)]	4.23706e-05	0.000202637	1	1	3	Q01167	Q01167 [369-395]	Q01167 2xPhospho [S369(100); S373(100)]	0	2776.20874	High	High	0.0001348	1.401e-05	2.39
False	High	[K].TIDLGAAAHYTGDKASPDQNASTHTPQSSVK.[T]	1xPhospho [Y/T/S]	0.00051674	0.000202637	1	1	1	Q14677	Q14677 [284-314]		1	3248.48555	High	High	0.0001348	0.0001945	1.88
False	High	[R].SAPASPNHAGVLSAHSSGAQTPESLSR.[E]	1xPhospho [S1(98.8)]	0.00128184	0.000202637	1	1	1	Q01167	Q01167 [369-395]	Q01167 1xPhospho [S369(98.8)]	0	2696.24241	High	High	0.0001348	0.0005035	1.1
False	High	[R].SAMDSPVPASMFAPEPSSPGAAR.[A]	2xOxidation [M3; M11]; 1xPhospho [S18(99)]	0.000247669	0.000202637	1	1	1	O00178	O00178 [8-30]	O00178 1xPhospho [S25(99)]	0	2371.99344	High	High	0.0001348	8.965e-05	2.42
False	High	[K].SFDHLISDTKAPK.[R]	1xPhospho [S1(100)]	1.7687e-05	0.000202637	1	1	1	P21359	P21359 [2543-2555]	P21359 1xPhospho [S2543(100)]	1	1538.72505	High	High	0.0001348	5.568e-06	2.69
False	High	[R].SFDWGYEER.[S]		0.000678343	0.000202637	1	1	1	P18615	P18615 [165-173]		0	1188.49563	High	High	0.0001348	0.0002582	2.15
False	High	[R].TIAHSPTSFTESSSK.[E]	1xPhospho [S5(98.9)]	0.000407534	0.000202637	1	1	1	Q03164	Q03164 [2094-2108]	Q03164 1xPhospho [S2098(98.9)]	0	1659.72617	High	High	0.0001348	0.0001511	1.75
False	High	[R].SAVQKPPSTGSAPAIESVD.[-]	1xPhospho [S/T]	4.33627e-05	0.000202637	1	1	1	Q9NUQ3	Q9NUQ3 [510-528]		0	1920.89503	High	High	0.0001348	1.438e-05	2.37
False	High	[K].SAPTSPTATNISSK.[T]	1xPhospho [S/T]	0.00232294	0.000202637	1	1	1	Q9H792	Q9H792 [568-581]		0	1441.65703	High	High	0.0001348	0.0009366	1.02
False	High	[R].SAPYEFPEESPIEQLEER.[R]	1xPhospho [S10(100)]	2.16564e-05	0.000202637	1	1	3	Q01433	Q01433 [142-159]	Q01433 1xPhospho [S151(100)]	0	2229.95875	High	High	0.0001348	6.927e-06	1.98
False	High	[K].TKPTQAAGPSSPQKPPTPEETK.[A]	2xPhospho [T17(100); S/T]	5.99669e-06	0.000202637	1	1	3	P18887	P18887 [437-458]	P18887 2xPhospho [T453(100); S/T]	0	2437.10478	High	High	0.0001348	1.796e-06	2.13
False	High	[R].SASPDDDLGSSNWEAADLGNEER.[K]		1.90684e-05	0.000202637	1	1	1	O00193	O00193 [15-37]		0	2435.02294	High	High	0.0001348	6.043e-06	2.18
False	High	[R].SEYDRGVNTFSPEGR.[L]		9.09604e-05	0.000202637	1	1	1	P28066	P28066 [6-20]		1	1713.7827	High	High	0.0001348	3.131e-05	2.2
False	High	[R].TKSNSLSEQLAINTSPDAVK.[A]	2xPhospho [S5(98.6); T/S]	0.00183384	0.000202637	1	1	1	Q5T1M5	Q5T1M5 [342-361]	Q5T1M5 2xPhospho [S346(98.6); T/S]	1	2263.02546	High	High	0.0001348	0.000733	2.24
False	High	[R].TETLVEETAAESSEDDVVAPSQSLLSGYMTPGLTPANSQASK.[A]	1xOxidation [M29]; 1xPhospho [S/Y/T]	5.0696e-05	0.000202637	1	1	1	Q13428	Q13428 [1179-1220]		0	4406.99567	High	High	0.0001348	1.692e-05	1.47
False	High	[R].SASLSHPGGEGEPAR.[S]	1xPhospho [S]	0.00230959	0.000202637	1	1	1	Q2M3G4	Q2M3G4 [186-200]		0	1531.65368	High	High	0.0001348	0.0009336	1.39
False	High	[R].SASFNTDPYVR.[E]	1xPhospho [S3(99.6)]	8.43667e-05	0.000202637	1	1	1	Q9UKV8	Q9UKV8 [385-395]	Q9UKV8 1xPhospho [S387(99.6)]	0	1336.55692	High	High	0.0001348	2.888e-05	1.8
False	High	[R].SASEPSLNR.[A]	1xPhospho [S3(100)]	0.000241998	0.000202637	1	1	2	P15056	P15056 [727-735]	P15056 1xPhospho [S729(100)]	0	1040.44083	High	High	0.0001348	8.752e-05	2.21
False	High	[R].SASEPSLHR.[AT]	1xPhospho [S3(100)]	0.000249107	0.000202637	2	2	5	P04049; P10398	P04049 [619-627]; P10398 [580-588]	P04049 1xPhospho [S621(100)]; P10398 1xPhospho [S582(100)]	0	1063.45681	High	High	0.0001348	9.032e-05	2.26
False	High	[R].SASASHQADIKEAR.[R]	2xPhospho [S1(100); S3(100)]	3.86238e-05	0.000202637	1	1	1	Q14739	Q14739 [97-110]	Q14739 2xPhospho [S97(100); S99(100)]	1	1630.66221	High	High	0.0001348	1.273e-05	2.45
False	High	[R].SASASHQADIKEAR.[R]	1xPhospho [S5(99.6)]	1.57546e-05	0.000202637	1	1	2	Q14739	Q14739 [97-110]	Q14739 1xPhospho [S101(99.6)]	1	1550.69588	High	High	0.0001348	4.96e-06	1.91
False	High	[K].SEYIEPAKR.[A]		0.00165286	0.000202637	1	1	2	Q69YN4	Q69YN4 [1606-1614]		1	1092.5684	High	High	0.0001348	0.0006558	1.41
False	High	[K].TETISFGSVSPGGVK.[L]	1xPhospho [S10(100)]	5.85879e-05	0.000202637	1	1	1	Q9Y2J2	Q9Y2J2 [953-967]	Q9Y2J2 1xPhospho [S962(100)]	0	1545.71963	High	High	0.0001348	1.974e-05	3.01
False	High	[R].SASADNLTLPR.[W]	1xPhospho [S3(99.7)]	4.21261e-05	0.000202637	1	1	2	Q8ND76	Q8ND76 [324-334]	Q8ND76 1xPhospho [S326(99.7)]	0	1224.56201	High	High	0.0001348	1.387e-05	2.5
False	High	[K].TKTSSLAPVVGTTTTTPSPSAIK.[A]	1xPhospho [S18(98.7)]	0.00239082	0.000202637	1	1	1	Q92733	Q92733 [224-246]	Q92733 1xPhospho [S241(98.7)]	1	2325.1949	High	High	0.0001348	0.0009682	1.84
False	High	[K].TLAGMGLQPGNISPTSK.[L]	1xPhospho [S13(98.5)]	5.46571e-05	0.000202637	1	1	1	P24723	P24723 [305-321]	P24723 1xPhospho [S317(98.5)]	0	1751.83976	High	High	0.0001348	1.828e-05	2.23
False	High	[R].SAQGSSSPVPSMVQK.[S]	1xPhospho [S]	7.91623e-05	0.000202637	1	1	2	P35658	P35658 [651-665]		0	1569.69785	High	High	0.0001348	2.708e-05	1.47
False	High	[R].SAPYEFPEESPIEQLEER.[R]		0.00165286	0.000202637	1	1	1	Q01433	Q01433 [142-159]		0	2149.99242	High	High	0.0001348	0.0006586	1.13
False	High	[K].SALSPSKSPAK.[L]	1xPhospho [S4(100)]	0.00145562	0.000202637	1	2	1	P49792	P49792 [2273-2283]	P49792 1xPhospho [S2276(100)]	1	1152.56603	High	High	0.0001348	0.0005755	2.0
False	High	[R].SAVRPASLNLNR.[S]	1xPhospho [S7(100)]	0.000218043	0.000202637	1	1	1	Q96N67	Q96N67 [882-893]	Q96N67 1xPhospho [S888(100)]	0	1377.69984	High	High	0.0001348	7.823e-05	2.57
False	High	[K].TGVTSTSDSEEEGDDQEGEKKR.[K]	3xPhospho [T4(98.7); S5(98.7); T/S]	6.69298e-05	0.000202637	1	1	1	O75475	O75475 [267-288]	O75475 3xPhospho [T270(98.7); S271(98.7); T/S]	2	2623.93217	High	High	0.0001348	2.264e-05	2.03
False	High	[R].SEDESETEDEEEKSQEDQEQK.[R]	2xPhospho [S5(99.5); T7(100)]	0.000400515	0.000202637	1	1	2	P25205	P25205 [668-688]	P25205 2xPhospho [S672(99.5); T674(100)]	1	2687.92409	High	High	0.0001348	0.0001481	1.85
False	High	[R].TGSDHTNPTSPLLVKPSDLLEENKINSSVK.[F]	1xPhospho [T/S]	1.03283e-05	0.000202637	1	1	1	Q96D71	Q96D71 [473-502]		1	3300.63591	High	High	0.0001348	3.175e-06	2.26
False	High	[R].TGSESSQTGTSTTSSR.[N]	2xPhospho [S6(98.9); T/S]	5.49838e-06	0.000202637	1	1	1	P23588	P23588 [420-435]	P23588 2xPhospho [S425(98.9); T/S]	0	1733.62627	High	High	0.0001348	1.634e-06	2.11
False	High	[R].TGSETPQAPMSGVGPVSGGPGGFGR.[G]	1xPhospho [T/S]	3.28469e-05	0.000202637	1	1	1	Q8WXF1	Q8WXF1 [483-507]		0	2367.0435	High	High	0.0001348	1.071e-05	3.02
False	High	[K].SEAPAEVTHFSPK.[S]	1xPhospho [S11(100)]	4.38675e-05	0.000202637	1	1	4	Q6PID6	Q6PID6 [187-199]	Q6PID6 1xPhospho [S197(100)]	0	1479.65155	High	High	0.0001348	1.45e-05	2.45
False	High	[R].SERNSTEALTEVPPTR.[G]	1xPhospho [S1(99.2)]	0.000215532	0.000202637	1	1	3	Q9NVW2	Q9NVW2 [191-206]	Q9NVW2 1xPhospho [S191(99.2)]	1	1866.85931	High	High	0.0001348	7.733e-05	2.26
False	High	[K].SERPPTILMTEEPSSPK.[G]	1xPhospho [S15(99.6)]	0.000788513	0.000202637	1	1	1	Q5VZK9	Q5VZK9 [1080-1096]	Q5VZK9 1xPhospho [S1094(99.6)]	0	1978.91913	High	High	0.0001348	0.0003031	1.73
False	High	[R].SEDESETEDEEEKSQEDQEQKR.[K]	2xPhospho [T7(99.1); S]	0.000270145	0.000202637	1	1	2	P25205	P25205 [668-689]	P25205 2xPhospho [T674(99.1); S]	2	2844.0252	High	High	0.0001348	9.834e-05	1.63
False	High	[R].SESAPTLHPYSPLSPK.[G]	2xPhospho [S11(100); S14(100)]	1.97418e-05	0.000202637	1	1	4	Q8WUF5	Q8WUF5 [100-115]	Q8WUF5 2xPhospho [S110(100); S113(100)]	0	1870.80239	High	High	0.0001348	6.261e-06	3.24
False	High	[K].TGSPGPELLFHEGQQK.[R]	1xPhospho [S3(99.3)]	3.68767e-05	0.000202637	1	1	1	Q14202	Q14202 [462-477]	Q14202 1xPhospho [S464(99.3)]	0	1804.82656	High	High	0.0001348	1.211e-05	2.41
False	High	[K].SDYLELR.[A]		0.000976767	0.000202637	1	1	1	O94933	O94933 [951-957]		0	895.45197	High	High	0.0001348	0.0003797	2.16
False	High	[R].SDYDGIGSR.[G]		0.000246239	0.000202637	1	1	2	O00571	O00571 [102-110]		0	969.42721	High	High	0.0001348	8.912e-05	2.02
False	High	[K].SDVNKEYYTQNMER.[E]		5.62706e-06	0.000202637	1	1	1	Q9NW64	Q9NW64 [110-123]		1	1776.78574	High	High	0.0001348	1.671e-06	1.8
