## Supplementary Dataset 7 - HEK293T pervandate-treated phosphopeptide library treated with PTP1B catalytic domain for "Phosphoproteome-derived peptide libraries for deep specificity profiling of phosphatases and phospholyases": ptpt1b_60min_rep3_E20241017-25_ptmrs_PeptideGroups.csv (part 2 of 3)

Checked	Confidence	Annotated Sequence	Modifications	Qvality PEP	Qvality q-value	# Protein Groups	# Proteins	# PSMs	Master Protein Accessions	Positions in Master Proteins	Modifications in Master Proteins	# Missed Cleavages	Theo. MH+ [Da]	Found in Sample: [S11] F11: Sample	Confidence (by Search Engine): Sequest HT	Percolator q-Value (by Search Engine): Sequest HT	Percolator PEP (by Search Engine): Sequest HT	XCorr (by Search Engine): Sequest HT
False	High	[R].SESELIDELSEDFDR.[S]	1xPhospho [S3(99.5)]	0.000670535	0.000202637	1	1	3	P20810	P20810 [364-378]	P20810 1xPhospho [S366(99.5)]	0	1863.75317	High	High	0.0001348	0.0002548	2.13
False	High	[K].TFWSPELKK.[E]	1xPhospho [S4(100)]	0.000287913	0.000202637	2	2	1	Q8IUD2; O15083	Q8IUD2 [188-196]; O15083 [184-192]	Q8IUD2 1xPhospho [S191(100)]; O15083 1xPhospho [S187(100)]	1	1215.58095	High	High	0.0001348	0.0001049	2.3
False	High	[K].TGSPGPELLFHEGQQKR.[F]	1xPhospho [S3(99.3)]	0.000159494	0.000202637	1	1	2	Q14202	Q14202 [462-478]	Q14202 1xPhospho [S464(99.3)]	1	1960.92767	High	High	0.0001348	5.64e-05	2.3
False	High	[K].TGSGSPFAGNSPAR.[E]	2xPhospho [S11(100); S/T]	0.000115997	0.000202637	1	1	1	Q9UPT8	Q9UPT8 [1265-1278]	Q9UPT8 2xPhospho [S1275(100); S/T]	0	1465.55087	High	High	0.0001348	4.03e-05	2.47
False	High	[R].SEDMPFSPK.[A]	1xPhospho [S7(100)]	0.000154942	0.000202637	1	1	3	Q12888	Q12888 [259-267]	Q12888 1xPhospho [S265(100)]	0	1117.42715	High	High	0.0001348	5.487e-05	2.55
False	High	[R].SEDMPFSPK.[A]	1xOxidation [M4]; 1xPhospho [S7(100)]	7.21602e-05	0.000202637	1	1	3	Q12888	Q12888 [259-267]	Q12888 1xPhospho [S265(100)]	0	1133.42207	High	High	0.0001348	2.458e-05	2.57
False	High	[R].SEPQPEEGSPAGGQK.[G]	1xPhospho [S9(100)]	0.00143061	0.000202637	1	1	2	Q9Y6K1	Q9Y6K1 [97-111]	Q9Y6K1 1xPhospho [S105(100)]	0	1577.64792	High	High	0.0001348	0.0005656	1.35
False	High	[K].SEKVPSSPAEAEKGPSLLLK.[D]	1xPhospho [S]	0.000825878	0.000202637	1	1	1	Q5TAX3	Q5TAX3 [150-169]		2	2147.09954	High	High	0.0001348	0.0003186	1.61
False	High	[K].SELPQDVYTIK.[A]		0.000855058	0.000202637	1	1	1	Q14738	Q14738 [573-583]		0	1292.67326	High	High	0.0001348	0.0003296	1.6
False	High	[R].SEGSEYEEIPKR.[R]		0.000436861	0.000202637	1	1	1	P48634	P48634 [1089-1100]		1	1423.66996	High	High	0.0001348	0.0001624	1.94
False	High	[R].SEGSEYEEIPK.[R]	2xPhospho [S1(100); S4(100)]	2.00874e-05	0.000202637	1	1	1	P48634	P48634 [1089-1099]	P48634 2xPhospho [S1089(100); S1092(100)]	0	1427.50151	High	High	0.0001348	6.389e-06	2.89
False	High	[R].SEGSEYEEIPK.[R]	1xPhospho [S4(100)]	0.00128927	0.000202637	1	1	1	P48634	P48634 [1089-1099]	P48634 1xPhospho [S1092(100)]	0	1347.53518	High	High	0.0001348	0.0005057	2.38
False	High	[R].SEGSEYEEIPK.[R]		0.000739875	0.000202637	1	1	1	P48634	P48634 [1089-1099]		0	1267.56885	High	High	0.0001348	0.0002831	1.7
False	High	[R].SEGFSMDRK.[V]	1xPhospho [S1(100)]	0.00145562	0.000202637	1	1	1	Q7Z4V5	Q7Z4V5 [454-462]	Q7Z4V5 1xPhospho [S454(100)]	1	1136.4442	High	High	0.0001348	0.0005767	1.95
False	High	[R].SEGFSMDR.[K]	1xPhospho [S1(100)]	0.000334698	0.000202637	1	1	1	Q7Z4V5	Q7Z4V5 [454-461]	Q7Z4V5 1xPhospho [S454(100)]	0	1008.34924	High	High	0.0001348	0.0001233	2.28
False	High	[K].SEGFELYNNSTQNGSPESPQLPWAEYSEPK.[K]	1xPhospho [S/T/Y]	1.2793e-05	0.000202637	1	1	1	P55196	P55196 [1126-1155]		0	3465.47947	High	High	0.0001348	3.977e-06	1.82
False	High	[R].TGHILHPEYLQPLPSTPVSPIELDAK.[K]	2xPhospho [S19(100); S/T/Y]	2.28138e-05	0.000202637	1	1	1	Q96F45	Q96F45 [84-109]	Q96F45 2xPhospho [S102(100); S/T/Y]	0	3012.45193	High	High	0.0001348	7.289e-06	2.17
False	High	[K].TGKEYIPGQPPLSQSSDSSPTRNSEPAGLETPEAK.[V]	1xPhospho [S/T/Y]	0.000145382	0.000202637	1	1	1	P07814	P07814 [868-902]		2	3735.73853	High	High	0.0001348	5.125e-05	2.01
False	High	[K].SEITNQLSVSDINSQSVGGARPK.[Q]	1xPhospho [T/S]	0.000544382	0.000202637	1	1	1	Q7Z3T8	Q7Z3T8 [628-650]		0	2467.18244	High	High	0.0001348	0.000205	1.77
False	High	[K].TGQAGSLSGSPKPFSPQLSAPITTK.[T]	1xPhospho [S6(100)]	1.46981e-05	0.000202637	1	1	1	Q9ULU4	Q9ULU4 [481-505]	Q9ULU4 1xPhospho [S486(100)]	0	2537.26471	High	High	0.0001348	4.592e-06	2.46
False	High	[K].SEPHSPGIPEIFR.[T]	1xPhospho [S5(99.6)]	2.14072e-05	0.000202637	1	1	6	Q8ND82	Q8ND82 [76-88]	Q8ND82 1xPhospho [S80(99.6)]	0	1545.70973	High	High	0.0001348	6.835e-06	2.51
False	High	[R].SEEISESESEETNAPK.[K]	1xPhospho [S5(100)]	1.20044e-05	0.000202637	1	1	1	P54259	P54259 [73-88]	P54259 1xPhospho [S77(100)]	0	1845.72735	High	High	0.0001348	3.706e-06	1.7
False	High	[R].SEEKISDSEGFK.[A]	1xPhospho [S6(99.7)]	4.36144e-05	0.000202637	1	1	2	P23246	P23246 [268-279]	P23246 1xPhospho [S273(99.7)]	1	1435.59885	High	High	0.0001348	1.44e-05	2.34
False	High	[K].TGRETEAAPTSPPIVPLK.[S]	1xPhospho [T/S]	0.000580182	0.000202637	1	1	1	Q7Z3B3	Q7Z3B3 [1072-1089]		1	1943.98378	High	High	0.0001348	0.0002196	1.89
False	High	[R].SDVFRDSFSHSPGAVSSLK.[V]	2xPhospho [S7(96.7); S9(96.7)]	0.000281321	0.000202637	1	1	1	Q9H6R7	Q9H6R7 [680-698]	Q9H6R7 2xPhospho [S686(96.7); S688(96.7)]	1	2182.92061	High	High	0.0001348	0.0001022	1.91
False	High	[R].SDVDLYQVR.[T]		2.6517e-05	0.000202637	1	1	1	O00233	O00233 [65-73]		0	1094.54766	High	High	0.0001348	8.553e-06	2.13
False	High	[K].TGSPTFVR.[E]	1xPhospho [S3(100)]	0.000473752	0.000202637	1	1	1	Q9UPP1	Q9UPP1 [118-125]	Q9UPP1 1xPhospho [S120(100)]	0	944.42372	High	High	0.0001348	0.0001772	2.63
False	High	[R].SDSYVELSQYR.[D]		2.0204e-05	0.000202637	1	1	1	P52298	P52298 [11-21]		0	1346.62229	High	High	0.0001348	6.424e-06	2.22
False	High	[R].SESLIDASEDSQLEAAIR.[A]	2xPhospho [S3(99.4); S11(100)]	9.52719e-05	0.000202637	1	1	4	O94888	O94888 [278-295]	O94888 2xPhospho [S280(99.4); S288(100)]	0	2093.86757	High	High	0.0001348	3.272e-05	2.3
False	High	[R].SESLTAESR.[L]	1xPhospho [S3(100)]	6.39015e-05	0.000202637	1	1	1	Q15751	Q15751 [1489-1497]	Q15751 1xPhospho [S1491(100)]	0	1059.43541	High	High	0.0001348	2.153e-05	2.37
False	High	[K].SESMPVQLNK.[G]	1xPhospho [S3(100)]	5.10013e-06	0.000202637	1	1	1	Q92609	Q92609 [520-529]	Q92609 1xPhospho [S522(100)]	0	1212.53302	High	High	0.0001348	1.511e-06	3.28
False	High	[R].TFSLDAVPPDHSPR.[A]	1xPhospho [T/S]	2.57609e-05	0.000202637	1	1	3	Q9BST9	Q9BST9 [518-531]		0	1618.72611	High	High	0.0001348	8.275e-06	2.32
False	High	[K].SDGSGFGARLSPGSGGPEAQTAGPVTPASISGR.[F]	1xPhospho [S14(97.2)]	0.000233734	0.000202637	1	1	1	O95613	O95613 [2342-2374]	O95613 1xPhospho [S2355(97.2)]	1	3108.43821	High	High	0.0001348	8.443e-05	1.73
False	High	[K].SDFQVNLNNASR.[S]		2.25514e-05	0.000202637	1	1	1	O60716	O60716 [847-858]		0	1364.65532	High	High	0.0001348	7.197e-06	1.83
False	High	[R].SDELLGSDDSHDGESESNAK.[V]	2xPhospho [S7(100); S10(100)]	0.0012239	0.000202637	1	1	1	P38398	P38398 [389-408]	P38398 2xPhospho [S395(100); S398(100)]	0	2251.79117	High	High	0.0001348	0.00048	1.41
False	High	[R].SDAGLESDTAMK.[K]	1xOxidation [M11]; 1xPhospho [S/T]	7.91553e-06	0.000202637	1	1	1	Q9NR30	Q9NR30 [7-18]		0	1320.5025	High	High	0.0001348	2.395e-06	2.64
False	High	[K].SESPKEPEQLR.[K]	1xDehydrated [S1(99.7)]	0.000310426	0.000202637	1	1	1	P09651	P09651 [4-14]	P09651 1xDehydrated [S4(99.7)]	1	1281.64335	High	High	0.0001348	0.0001138	2.11
False	High	[R].TFSDGLATR.[T]	1xPhospho [S3(100)]	0.000278081	0.000202637	1	1	1	Q86UU1	Q86UU1 [428-436]	Q86UU1 1xPhospho [S430(100)]	0	1047.45067	High	High	0.0001348	0.0001012	2.3
False	High	[R].SDAESLAGVTK.[L]	1xPhospho [S5(100)]	0.000254945	0.000202637	1	1	1	Q12923	Q12923 [1010-1020]	Q12923 1xPhospho [S1014(100)]	0	1157.50858	High	High	0.0001348	9.262e-05	1.8
False	High	[R].TFSATVR.[A]	1xDehydrated [S3(100)]	0.00218026	0.000202637	1	1	1	Q9Y2V2	Q9Y2V2 [50-56]	Q9Y2V2 1xDehydrated [S52(100)]	0	763.40971	High	High	0.0001348	0.0008803	1.68
False	High	[R].SCFESSPDPELK.[S]	1xCarbamidomethyl [C2]; 1xPhospho [S6(99.5)]	0.00199961	0.000202637	1	1	1	Q9UQ35	Q9UQ35 [871-882]	Q9UQ35 1xPhospho [S876(99.5)]	0	1475.576	High	High	0.0001348	0.000802	1.45
False	High	[R].SAYQTIDSAEAPADPFAVPEGR.[S]	1xPhospho [S/T/Y]	0.000611214	0.000202637	1	1	1	Q6RW13	Q6RW13 [131-152]		0	2372.04421	High	High	0.0001348	0.000231	1.41
False	High	[R].SESPPAELPSLR.[R]	1xPhospho [S3(100)]	3.06437e-05	0.000202637	1	1	2	Q14669	Q14669 [310-321]	Q14669 1xPhospho [S312(100)]	0	1362.63009	High	High	0.0001348	9.985e-06	2.24
False	High	[R].SAYPPPAPAYALSSPR.[G]	1xPhospho [S/Y]	0.00161512	0.000202637	1	1	1	O14497	O14497 [220-235]		0	1724.80436	High	High	0.0001348	0.0006429	1.81
False	High	[K].SAYASGTTAK.[I]		0.000525795	0.000202637	1	1	1	P55196	P55196 [1187-1196]		0	956.46835	High	High	0.0001348	0.0001973	1.58
False	High	[R].TFSLTEVR.[G]	1xPhospho [S3(100)]	0.00215526	0.000202637	1	1	2	O95239	O95239 [799-806]	O95239 1xPhospho [S801(100)]	0	1032.47615	High	High	0.0001348	0.0008688	1.98
False	High	[R].SESPPPLSDPK.[Q]	1xPhospho [S3(100)]	0.000312229	0.000202637	1	1	1	Q15059	Q15059 [261-271]	Q15059 1xPhospho [S263(100)]	0	1233.53988	High	High	0.0001348	0.0001142	2.45
False	High	[K].SDLRKSPVFSDEDSDLDFDISK.[L]	3xPhospho [S6(99); S10(100); S14(100)]	9.41536e-06	0.000202637	1	1	2	O00566	O00566 [158-179]	O00566 3xPhospho [S163(99); S167(100); S171(100)]	2	2755.08246	High	High	0.0001348	2.879e-06	2.89
False	High	[K].SDISPLTPR.[E]	1xPhospho [T7(100)]	6.73183e-05	0.000202637	1	1	3	P46821	P46821 [1782-1790]	P46821 1xPhospho [T1788(100)]	0	1065.49762	High	High	0.0001348	2.277e-05	3.0
False	High	[R].TGSSPPIVSLDK.[A]	1xPhospho [S4(99.4)]	0.000419506	0.000202637	1	1	1	Q9BXA9	Q9BXA9 [1265-1276]	Q9BXA9 1xPhospho [S1268(99.4)]	0	1280.61337	High	High	0.0001348	0.0001557	2.32
False	High	[R].SDSVSASER.[A]	1xPhospho [S3(100)]	0.00058355	0.000202637	1	1	1	O43719	O43719 [385-393]	O43719 1xPhospho [S387(100)]	0	1017.38846	High	High	0.0001348	0.0002204	2.27
False	High	[R].SDSSQPMLLR.[V]	1xPhospho [S3(100)]	5.04034e-05	0.000202637	1	1	1	P11532	P11532 [3621-3630]	P11532 1xPhospho [S3623(100)]	0	1213.52826	High	High	0.0001348	1.677e-05	2.71
False	High	[R].SDSRAQAVSEDAGGNEGR.[A]	1xPhospho [S]	2.34833e-05	0.000202637	1	1	2	P55884	P55884 [117-134]		1	1885.7672	High	High	0.0001348	7.545e-06	2.85
False	High	[R].SDSQQAVKSPPLLESPDATR.[E]	2xPhospho [S9(100); S/T]	0.00136598	0.000202637	1	1	1	Q15036	Q15036 [407-426]	Q15036 2xPhospho [S415(100); S/T]	1	2286.00506	High	High	0.0001348	0.0005395	2.14
False	High	[R].SDSPVPTAPTSGGPKPSTASAVPELATDPELEK.[K]	1xPhospho [S/T]	0.000932588	0.000202637	1	1	1	Q86U44	Q86U44 [48-80]		0	3313.5723	High	High	0.0001348	0.0003602	2.26
False	High	[K].SESGYGFNVR.[G]	1xPhospho [S3(100)]	4.46357e-05	0.000202637	1	1	1	Q96L92	Q96L92 [49-58]	Q96L92 1xPhospho [S51(100)]	0	1195.47794	High	High	0.0001348	1.476e-05	3.05
False	High	[R].SDSPEIPFQAAAGPSDGLDASSPGNSFVGLR.[V]	2xPhospho [S]	0.00129674	0.000202637	1	1	1	Q12888	Q12888 [1460-1490]		0	3206.37151	High	High	0.0001348	0.0005107	1.82
False	High	[K].TGSSSPPGGPPKPGSQLDSMLGSLQSDLNK.[L]	1xPhospho [S/T]	1.02095e-05	0.000202637	1	1	2	P49023	P49023 [318-347]		0	3019.40782	High	High	0.0001348	3.134e-06	2.31
False	High	[K].SDSNASFLR.[A]	1xPhospho [S3(100)]	0.000391344	0.000202637	1	1	1	Q01484	Q01484 [29-37]	Q01484 1xPhospho [S31(100)]	0	1076.44083	High	High	0.0001348	0.0001453	2.27
False	High	[R].SDSLLSFR.[L]	1xPhospho [S3(100)]	0.00109024	0.000202637	1	1	1	Q00587	Q00587 [190-197]	Q00587 1xPhospho [S192(100)]	0	1004.44485	High	High	0.0001348	0.0004254	2.59
False	High	[R].SDSGGSSSEPFDR.[H]	2xPhospho [S3(99.4); S6(100)]	7.30004e-05	0.000202637	1	1	1	P48634	P48634 [759-771]	P48634 2xPhospho [S761(99.4); S764(100)]	0	1487.47234	High	High	0.0001348	2.479e-05	3.26
False	High	[R].SESHTDLTFSR.[E]	1xPhospho [S3(99.6)]	2.53176e-05	0.000202637	1	1	2	O15226	O15226 [616-626]	O15226 1xPhospho [S618(99.6)]	0	1359.55765	High	High	0.0001348	8.162e-06	2.13
False	High	[K].TFSSSPPKPGDIFEVELAK.[N]	1xPhospho [S/T]	5.49744e-05	0.000202637	1	1	1	Q12923	Q12923 [1355-1373]		0	2129.02023	High	High	0.0001348	1.841e-05	1.57
False	High	[R].SDSDYDLSPK.[AS]	1xPhospho [S8(100)]	0.000294661	0.000202637	1	2	1	Q08499	Q08499 [195-204]	Q08499 1xPhospho [S202(100)]	0	1206.45621	High	High	0.0001348	0.0001079	2.31
False	High	[R].SDSASSEPVGIYQGFEK.[K]	1xPhospho [S/Y]	0.000739875	0.000202637	1	1	2	Q05655	Q05655 [302-318]		0	1880.79498	High	High	0.0001348	0.0002831	2.22
False	High	[K].SDISPLTPR.[E]	2xPhospho [S4(100); T7(100)]	0.000429337	0.000202637	1	1	2	P46821	P46821 [1782-1790]	P46821 2xPhospho [S1785(100); T1788(100)]	0	1145.46395	High	High	0.0001348	0.0001602	3.17
False	High	[K].SESLELPQAAPPQIYHEK.[Q]	1xPhospho [S3(99.4)]	9.69409e-05	0.000202637	1	1	1	Q15040	Q15040 [13-30]	Q15040 1xPhospho [S15(99.4)]	0	2116.99508	High	High	0.0001348	3.352e-05	1.71
False	High	[R].SAINEVVTR.[E]		0.000101536	0.000202637	1	1	1	P62899	P62899 [15-23]		0	988.54218	High	High	0.0001348	3.516e-05	2.02
False	High	[K].TLEEDEEELFK.[M]		9.30707e-06	0.000202637	1	1	1	P43487	P43487 [40-50]		0	1381.63693	High	High	0.0001348	2.839e-06	2.41
False	High	[K].SAIDLTPIVVEDKEEK.[K]	1xPhospho [T6(99.2)]	6.69298e-05	0.000202637	1	1	1	Q14839	Q14839 [1648-1663]	Q14839 1xPhospho [T1653(99.2)]	1	1865.91437	High	High	0.0001348	2.264e-05	2.3
False	High	[R].RTSMGGTQQQFVEGVR.[M]	1xPhospho [S3(99.3)]	4.81231e-05	0.000202637	1	1	2	P35222	P35222 [550-565]	P35222 1xPhospho [S552(99.3)]	1	1860.84222	High	High	0.0001348	1.601e-05	3.05
False	High	[R].RTPSLSSLNSQDSSIEISK.[L]	2xPhospho [S4(99.3); S/T]	0.000976767	0.000202637	1	1	1	Q9ULH0	Q9ULH0 [1356-1374]	Q9ULH0 2xPhospho [S1359(99.3); S/T]	1	2208.97851	High	High	0.0001348	0.0003778	2.46
False	High	[K].TEESPASDEAGEKEAK.[S]	1xPhospho [S7(100)]	0.000354653	0.000202637	1	1	3	P05114	P05114 [83-98]	P05114 1xPhospho [S89(100)]	1	1757.71131	High	High	0.0001348	0.0001309	1.47
False	High	[K].TMFAQVESDDEEAK.[N]	1xOxidation [M2]; 1xPhospho [S8(100)]	5.40281e-05	0.000202637	1	1	1	Q9NW82	Q9NW82 [631-644]	Q9NW82 1xPhospho [S638(100)]	0	1695.64554	High	High	0.0001348	1.811e-05	1.85
False	High	[R].RTPSDDEEDNLFAPPK.[L]	2xPhospho [T2(100); S4(100)]	0.000504909	0.000202637	2	2	1	Q9Y4E1; Q641Q2	Q9Y4E1 [330-345]; Q641Q2 [330-345]	Q9Y4E1 2xPhospho [T331(100); S333(100)]; Q641Q2 2xPhospho [T331(100); S333(100)]	1	1990.78311	High	High	0.0001348	0.0001898	2.06
False	High	[K].TMFAQVESDDEEAKNEPEWK.[K]	1xOxidation [M2]; 1xPhospho [S8(100)]	2.85883e-05	0.000202637	1	1	2	Q9NW82	Q9NW82 [631-650]	Q9NW82 1xPhospho [S638(100)]	1	2479.00069	High	High	0.0001348	9.249e-06	2.54
False	High	[R].TMLLLSRSPEAQPK.[T]	1xPhospho [S8(100)]	1.09433e-05	0.000202637	1	1	3	P55265	P55265 [818-831]	P55265 1xPhospho [S825(100)]	1	1650.82847	High	High	0.0001348	3.369e-06	2.11
False	High	[K].TLYSFFSPSPAR.[K]	1xPhospho [S9(100)]	6.17264e-06	0.000202637	1	1	1	P13051	P13051 [6-17]	P13051 1xPhospho [S14(100)]	0	1452.65591	High	High	0.0001348	1.848e-06	2.6
False	High	[R].RTLSMDKGF.[-]	1xPhospho [T2(99.6)]	0.00225697	0.000202637	1	1	1	P17858	P17858 [772-780]	P17858 1xPhospho [T773(99.6)]	2	1134.50132	High	High	0.0001348	0.0009125	2.53
False	High	[K].RTIQEVLEEQSEDEDR.[E]	1xPhospho [S11(100)]	5.82576e-06	0.000202637	1	1	2	P18858	P18858 [131-146]	P18858 1xPhospho [S141(100)]	1	2055.88665	High	High	0.0001348	1.734e-06	3.08
False	High	[R].TMIISPER.[L]	1xPhospho [S5(100)]	0.00183384	0.000202637	1	1	2	O75533	O75533 [125-132]	O75533 1xPhospho [S129(100)]	0	1026.46896	High	High	0.0001348	0.0007343	2.34
False	High	[K].TEESPASDEAGEK.[E]	1xPhospho [S7(100)]	9.91846e-06	0.000202637	1	1	1	P05114	P05114 [83-95]	P05114 1xPhospho [S89(100)]	0	1429.53664	High	High	0.0001348	3.037e-06	2.78
False	High	[R].TMSVSDFNYSR.[T]		1.21441e-05	0.000202637	1	1	1	Q96RT1	Q96RT1 [1156-1166]		0	1306.57323	High	High	0.0001348	3.761e-06	1.83
False	High	[R].SFSMQDLR.[S]	1xPhospho [S3(100)]	0.00114848	0.000202637	1	1	2	Q9H6H4	Q9H6H4 [150-157]	Q9H6H4 1xPhospho [S152(100)]	0	1063.42782	High	High	0.0001348	0.0004499	2.16
False	High	[R].SFSPKSPLELGEK.[L]	2xPhospho [S6(100); S]	8.10165e-05	0.000202637	1	1	2	Q15742	Q15742 [157-169]	Q15742 2xPhospho [S162(100); S]	1	1578.68523	High	High	0.0001348	2.762e-05	2.23
False	High	[R].RTFSLTEVR.[G]	1xPhospho [S4(100)]	0.00140603	0.000202637	1	1	1	O95239	O95239 [798-806]	O95239 1xPhospho [S801(100)]	1	1188.57726	High	High	0.0001348	0.0005549	2.86
False	High	[K].RTIQEVLEEQSEDEDREAK.[R]	1xPhospho [S11(100)]	4.75816e-06	0.000202637	1	1	2	P18858	P18858 [131-149]	P18858 1xPhospho [S141(100)]	2	2384.06132	High	High	0.0001348	1.401e-06	4.12
False	High	[K].TLYSFFSPSPAR.[K]		0.000405181	0.000202637	1	1	1	P13051	P13051 [6-17]		0	1372.68958	High	High	0.0001348	0.0001505	1.41
False	High	[R].RTSSEQAVALPR.[S]	1xPhospho [S/T]	8.68441e-05	0.000202637	1	1	1	Q14934	Q14934 [332-343]		1	1394.67877	High	High	0.0001348	2.971e-05	2.42
False	High	[R].RTSSLDTLAAPYLAGHWPR.[D]	2xPhospho [T2(96.6); S3(96.6)]	8.53491e-05	0.000202637	1	1	1	Q6P1L5	Q6P1L5 [217-235]	Q6P1L5 2xPhospho [T218(96.6); S219(96.6)]	1	2272.03116	High	High	0.0001348	2.92e-05	1.81
False	High	[R].TLSSSAQEDIIR.[W]	1xPhospho [S3(100)]	1.95147e-05	0.000202637	1	1	2	Q9H788	Q9H788 [313-324]	Q9H788 1xPhospho [S315(100)]	0	1399.64647	High	High	0.0001348	6.211e-06	3.07
False	High	[K].TEIMSPLYQDEAPK.[G]		0.000816374	0.000202637	1	1	1	Q8IY81	Q8IY81 [580-593]		0	1621.7778	High	High	0.0001348	0.0003135	1.59
False	High	[R].TLSSSSMDLSR.[R]	1xOxidation [M7]; 1xPhospho [S5(99.3)]	0.000247669	0.000202637	1	1	2	Q9H0B6	Q9H0B6 [606-616]	Q9H0B6 1xPhospho [S610(99.3)]	0	1279.52357	High	High	0.0001348	8.943e-05	2.02
False	High	[R].TISVSGSTAK.[E]	1xPhospho [S3(100)]	0.000352605	0.000202637	1	1	1	Q8TDJ6	Q8TDJ6 [1398-1407]	Q8TDJ6 1xPhospho [S1400(100)]	0	1030.48163	High	High	0.0001348	0.00013	2.08
False	High	[K].SFSKEELMSSDLEETAGSTSIPKR.[K]	1xPhospho [S9(99.3)]	0.000191962	0.000202637	1	1	1	O00567	O00567 [511-534]	O00567 1xPhospho [S519(99.3)]	2	2709.23248	High	High	0.0001348	6.875e-05	1.57
False	High	[K].TLTGDVKTSPPR.[T]	1xPhospho [S9(99.6)]	0.000352605	0.000202637	1	1	1	Q9H8T0	Q9H8T0 [22-33]	Q9H8T0 1xPhospho [S30(99.6)]	1	1351.66172	High	High	0.0001348	0.0001296	1.81
False	High	[R].TLTGTAALTVQSQEDNLR.[S]		0.000151395	0.000202637	1	1	1	P09960	P09960 [34-51]		0	1917.98761	High	High	0.0001348	5.352e-05	2.45
False	High	[R].TLVHSSSDGHIDPQHAAGK.[Q]	1xPhospho [S/T]	0.00247488	0.000202637	1	1	1	Q8N5C8	Q8N5C8 [97-115]		0	2036.91856	High	High	0.0001348	0.001005	1.6
False	High	[R].RVGMADANSPPKPLSKPR.[T]	1xPhospho [S9(100)]	4.89777e-06	0.000202637	1	1	3	P26358	P26358 [119-136]	P26358 1xPhospho [S127(100)]	1	2001.00996	High	High	0.0001348	1.443e-06	3.28
False	High	[K].RVGFQYEGTYK.[W]		3.32292e-05	0.000202637	1	1	2	P11413	P11413 [498-508]		1	1347.66918	High	High	0.0001348	1.086e-05	2.02
False	High	[R].RVESEESGDEEGKK.[H]	1xPhospho [S4(100)]	1.04484e-05	0.000202637	1	1	1	Q15435	Q15435 [21-34]	Q15435 1xPhospho [S24(100)]	2	1658.69052	High	High	0.0001348	3.221e-06	2.27
False	High	[R].RVEPGSPAEAAALR.[A]	1xPhospho [S6(100)]	4.67632e-06	0.000202637	1	1	1	Q15599	Q15599 [38-51]	Q15599 1xPhospho [S43(100)]	1	1503.73153	High	High	0.0001348	1.382e-06	2.93
False	High	[K].TLVITSTPASPNRELHPQLLSPTK.[A]	2xPhospho [S21(99.2); S/T]	0.00131942	0.000202637	1	1	1	Q8TBN0	Q8TBN0 [159-182]	Q8TBN0 2xPhospho [S179(99.2); S/T]	1	2760.37329	High	High	0.0001348	0.0005204	1.71
False	High	[R].RVAFISLSPVR.[R]	1xPhospho [S8(100)]	5.56144e-05	0.000202637	1	1	2	Q6ZU65	Q6ZU65 [6-16]	Q6ZU65 1xPhospho [S13(100)]	1	1324.7137	High	High	0.0001348	1.86e-05	2.58
False	High	[R].RVAETDYEMETQR.[I]	1xOxidation [M9]	1.84179e-05	0.000202637	1	1	1	P21359	P21359 [2571-2583]		1	1643.73298	High	High	0.0001348	5.821e-06	2.17
False	High	[R].RVAETDYEMETQR.[I]		0.000203406	0.000202637	1	1	1	P21359	P21359 [2571-2583]		1	1627.73806	High	High	0.0001348	7.281e-05	1.55
False	High	[R].SFSKEVEER.[S]	1xPhospho [S3(100)]	5.9614e-05	0.000202637	1	1	12	Q04637	Q04637 [1185-1193]	Q04637 1xPhospho [S1187(100)]	1	1190.50891	High	High	0.0001348	2.007e-05	2.48
False	High	[R].TMSVSDFNYSR.[T]	1xOxidation [M2]	6.20788e-05	0.000202637	1	1	1	Q96RT1	Q96RT1 [1156-1166]		0	1322.56814	High	High	0.0001348	2.091e-05	1.8
False	High	[R].TMSVSDFNYSR.[T]	1xPhospho [S3(100)]	4.26165e-05	0.000202637	1	1	1	Q96RT1	Q96RT1 [1156-1166]	Q96RT1 1xPhospho [S1158(100)]	0	1386.53956	High	High	0.0001348	1.406e-05	2.55
False	High	[R].SFSPLQPGQAPTGR.[A]	1xPhospho [S/T]	2.47385e-05	0.000202637	1	1	1	Q7Z3C6	Q7Z3C6 [654-667]		0	1522.70498	High	High	0.0001348	7.946e-06	1.47
False	High	[R].TNGKEPELLEPIPYEFMA.[-]	1xOxidation [M17]	0.000253473	0.000202637	1	1	3	P46778	P46778 [143-160]		1	2094.00998	High	High	0.0001348	9.199e-05	1.07
False	High	[R].RSSQAGDIAAEK.[L]	1xPhospho [S3(99.7)]	6.10102e-05	0.000202637	1	1	1	Q9C0A6	Q9C0A6 [589-600]	Q9C0A6 1xPhospho [S591(99.7)]	1	1312.58929	High	High	0.0001348	2.059e-05	2.46
False	High	[R].RSSPVPPVPER.[R]	1xPhospho [S3(99.7)]	0.000195326	0.000202637	1	1	1	Q6ZRV2	Q6ZRV2 [923-933]	Q6ZRV2 1xPhospho [S925(99.7)]	1	1300.64093	High	High	0.0001348	6.97e-05	2.3
False	High	[R].RSSPPPPPSGSSSR.[T]	1xPhospho [S]	0.00124532	0.000202637	1	1	2	Q5VUA4	Q5VUA4 [38-51]		1	1475.66385	High	High	0.0001348	0.000489	1.79
False	High	[K].RSSITEPEGPNGPNIQK.[L]	1xPhospho [S3(99.5)]	2.97699e-05	0.000202637	1	1	1	Q13625	Q13625 [735-751]	Q13625 1xPhospho [S737(99.5)]	1	1903.89095	High	High	0.0001348	9.652e-06	2.28
False	High	[K].RSSITEPEGPGGPNIQK.[L]	1xPhospho [S3(99.5)]	7.4707e-06	0.000202637	1	1	1	Q96KQ4	Q96KQ4 [708-724]	Q96KQ4 1xPhospho [S710(99.5)]	1	1846.86948	High	High	0.0001348	2.255e-06	1.9
False	High	[R].SFTEIDTGDDEDFLELPGAR.[E]	1xPhospho [S/T]	0.000783962	0.000202637	1	1	1	Q92953	Q92953 [803-822]		0	2306.97004	High	High	0.0001348	0.0003001	1.7
False	High	[R].RSSLSPPSSAYER.[G]	2xPhospho [S3(99.4); S5(100)]	2.14072e-05	0.000202637	1	1	3	Q9BYW2	Q9BYW2 [2078-2090]	Q9BYW2 2xPhospho [S2080(99.4); S2082(100)]	1	1596.64549	High	High	0.0001348	6.809e-06	2.92
False	High	[K].TNSPAYSDISDAGEDGEGKVDSVK.[S]	3xPhospho [S3(98.8); S7(100); S10(100)]	0.000194198	0.000202637	1	1	1	O15014	O15014 [840-863]	O15014 3xPhospho [S842(98.8); S846(100); S849(100)]	1	2680.99404	High	High	0.0001348	6.926e-05	1.58
False	High	[R].RSSLLSLMTGKK.[D]	1xPhospho [S/T]	0.000105125	0.000202637	1	1	1	Q6WKZ4	Q6WKZ4 [433-444]		2	1400.73311	High	High	0.0001348	3.63e-05	2.75
False	High	[R].RSSLLSLMTGK.[K]	1xPhospho [S/T]	8.78554e-05	0.000202637	1	1	1	Q6WKZ4	Q6WKZ4 [433-443]		1	1272.63815	High	High	0.0001348	3.011e-05	2.39
False	High	[R].RSSGTSGLLPVEQSSR.[W]	1xPhospho [S3(98.1)]	0.000144542	0.000202637	1	1	1	Q13370	Q13370 [440-455]	Q13370 1xPhospho [S442(98.1)]	1	1740.82762	High	High	0.0001348	5.087e-05	2.78
False	High	[R].RSSGREEDDEELLR.[R]	1xPhospho [S3(99.4)]	0.000519741	0.000202637	1	1	2	O14639	O14639 [585-598]	O14639 1xPhospho [S587(99.4)]	2	1770.76541	High	High	0.0001348	0.0001956	2.36
False	High	[R].RSSGPAPQSLLSAWR.[V]	1xPhospho [S2(99.4)]	0.000560373	0.000202637	1	1	3	Q9NYZ3	Q9NYZ3 [493-507]	Q9NYZ3 1xPhospho [S494(99.4)]	1	1692.82174	High	High	0.0001348	0.0002111	1.98
False	High	[K].RSSGFISELPSEEGK.[K]	1xPhospho [S]	0.000203406	0.000202637	1	1	1	Q5VZK9	Q5VZK9 [966-980]		1	1702.76837	High	High	0.0001348	7.292e-05	2.0
False	High	[R].RSSELLVR.[K]	1xPhospho [S3(100)]	9.36106e-06	0.000202637	1	1	1	Q9NSK0	Q9NSK0 [564-571]	Q9NSK0 1xPhospho [S566(100)]	1	1039.52959	High	High	0.0001348	2.853e-06	3.33
False	High	[K].RSSDTSGNEASEIESVK.[I]	2xPhospho [S3(99.4); T/S]	1.77896e-05	0.000202637	1	1	1	Q71F23	Q71F23 [106-122]	Q71F23 2xPhospho [S108(99.4); T/S]	1	1955.7631	High	High	0.0001348	5.611e-06	1.84
False	High	[K].TEEPLGSPHPSGTVESPGEGPQDTR.[I]	1xPhospho [S/T]	0.000189752	0.000202637	1	1	1	Q9NWS9	Q9NWS9 [131-155]		0	2641.14136	High	High	0.0001348	6.793e-05	1.49
False	High	[R].SFSTGSDLGHWVTTPPDIPGSR.[N]	2xPhospho [T13(95.9); T14(95.9)]	0.000482054	0.000202637	1	1	2	Q96AG3	Q96AG3 [32-53]	Q96AG3 2xPhospho [T44(95.9); T45(95.9)]	0	2474.04251	High	High	0.0001348	0.0001806	1.47
False	High	[K].TLSSPSNRPSGETSVPPPPAVGR.[M]	1xPhospho [S/T]	1.33216e-05	0.000202637	1	1	1	Q8WWM7	Q8WWM7 [421-443]		0	2370.14493	High	High	0.0001348	4.154e-06	2.29
False	High	[R].RSSQPSPTAVPASDSPPTK.[Q]	1xPhospho [S2(99.4)]	4.51553e-05	0.000202637	1	1	1	Q3KQU3	Q3KQU3 [111-129]	Q3KQU3 1xPhospho [S112(99.4)]	1	1989.92773	High	High	0.0001348	1.499e-05	2.51
False	High	[R].RSSQPSPTAVPASDSPPTKQEVK.[K]	1xPhospho [S/T]	0.0012239	0.000202637	1	1	1	Q3KQU3	Q3KQU3 [111-133]		2	2474.19227	High	High	0.0001348	0.0004791	1.59
False	High	[R].RTESVPSDINNPVDR.[A]	1xPhospho [S4(99.3)]	0.000576832	0.000202637	1	1	1	Q8IVT5	Q8IVT5 [403-417]	Q8IVT5 1xPhospho [S406(99.3)]	1	1778.80688	High	High	0.0001348	0.0002177	2.21
False	High	[R].RTDYVSPTASALR.[K]		0.000447098	0.000202637	1	1	1	Q9BY89	Q9BY89 [976-988]		1	1436.74922	High	High	0.0001348	0.0001663	1.93
False	High	[K].TNLSGRQSPSFK.[L]	1xPhospho [S8(100)]	1.03283e-05	0.000202637	1	1	3	Q6IN85	Q6IN85 [734-745]	Q6IN85 1xPhospho [S741(100)]	1	1401.65222	High	High	0.0001348	3.178e-06	2.94
False	High	[R].RTDALTSSPGR.[D]	1xPhospho [S8(100)]	0.000148788	0.000202637	1	1	4	P49736	P49736 [34-44]	P49736 1xPhospho [S41(100)]	1	1240.56816	High	High	0.0001348	5.234e-05	2.15
False	High	[K].TNNHIGGGAFSVDSPR.[I]	1xPhospho [S14(100)]	0.000310426	0.000202637	1	1	1	Q9Y2U8	Q9Y2U8 [389-404]	Q9Y2U8 1xPhospho [S402(100)]	0	1708.74389	High	High	0.0001348	0.0001139	2.08
False	High	[R].SFSQPEAGGSHHK.[V]	1xPhospho [S3(99.5)]	0.000788513	0.000202637	1	1	1	Q8WVV9	Q8WVV9 [59-71]	Q8WVV9 1xPhospho [S61(99.5)]	0	1448.59543	High	High	0.0001348	0.0003029	1.54
False	High	[R].RTAFYNEDDSEEEQR.[Q]	1xPhospho [S10(100)]	5.0696e-05	0.000202637	1	1	2	Q8WWQ0	Q8WWQ0 [1774-1788]	Q8WWQ0 1xPhospho [S1783(100)]	1	1968.76072	High	High	0.0001348	1.686e-05	3.05
False	High	[R].TNQELQEINR.[V]		5.59461e-06	0.000202637	1	2	1	A6NMY6	A6NMY6 [136-145]		0	1244.62295	High	High	0.0001348	1.664e-06	1.94
False	High	[R].RSTSTLYSQFQTAESENR.[S]	1xPhospho [S/T/Y]	1.24283e-05	0.000202637	1	1	1	O95248	O95248 [1746-1763]		1	2184.95573	High	High	0.0001348	3.847e-06	2.69
False	High	[K].TEEPLGSPHPSGTVESPGEGPQDTR.[I]	2xPhospho [S16(100); S/T]	0.000557137	0.000202637	1	1	1	Q9NWS9	Q9NWS9 [131-155]	Q9NWS9 2xPhospho [S146(100); S/T]	0	2721.10769	High	High	0.0001348	0.00021	1.99
False	High	[R].TNSAEVTPPVLSVMGEATPVSIEPR.[I]	2xPhospho [T7(100); T/S]	0.000187567	0.000202637	1	1	1	Q6PJG2	Q6PJG2 [698-722]	Q6PJG2 2xPhospho [T704(100); T/S]	0	2741.25046	High	High	0.0001348	6.706e-05	2.26
False	High	[R].RSTSPIIGSPPVR.[A]	1xPhospho [S4(99.5)]	5.82498e-05	0.000202637	1	1	3	Q86TB9	Q86TB9 [176-188]	Q86TB9 1xPhospho [S179(99.5)]	1	1446.74645	High	High	0.0001348	1.955e-05	2.05
False	High	[R].TNSGGGDGPHISSK.[V]	1xPhospho [S3(99.6)]	0.000305079	0.000202637	1	1	3	Q96EV2	Q96EV2 [971-984]	Q96EV2 1xPhospho [S973(99.6)]	0	1393.57436	High	High	0.0001348	0.0001114	1.86
False	High	[R].RSSTSSEPTPTVK.[T]	1xPhospho [S/T]	0.00100543	0.000202637	1	1	2	Q69YQ0	Q69YQ0 [830-842]		1	1456.66793	High	High	0.0001348	0.0003902	1.66
False	High	[R].SFSSPENFQR.[Q]	1xPhospho [S3(100)]	8.19504e-06	0.000202637	1	1	4	Q9Y580	Q9Y580 [134-143]	Q9Y580 1xPhospho [S136(100)]	0	1278.51506	High	High	0.0001348	2.482e-06	2.88
False	High	[R].SFSSSAEEHS.[-]	1xPhospho [S3(100)]	0.000308633	0.000202637	1	1	2	Q96EQ0	Q96EQ0 [295-304]	Q96EQ0 1xPhospho [S297(100)]	0	1147.39394	High	High	0.0001348	0.0001127	2.75
False	High	[R].SFSTGSDLGHWVTTPPDIPGSR.[N]	1xPhospho [S/T]	0.000103915	0.000202637	1	1	1	Q96AG3	Q96AG3 [32-53]		0	2394.07618	High	High	0.0001348	3.599e-05	1.8
False	High	[R].TNSMQQLEQWIK.[I]	1xPhospho [S3(99.6)]	8.48564e-05	0.000202637	1	1	1	Q9HAU0	Q9HAU0 [408-419]	Q9HAU0 1xPhospho [S410(99.6)]	0	1585.70802	High	High	0.0001348	2.909e-05	1.95
False	High	[R].RVISDSESDIGGSDVEFKPDTK.[E]	3xPhospho [S4(100); S6(99.1); S13(100)]	0.000988134	0.000202637	1	1	1	P52701	P52701 [249-270]	P52701 3xPhospho [S252(100); S254(99.1); S261(100)]	1	2621.04568	High	High	0.0001348	0.0003845	1.95
False	High	[KR].TISPSTSNNIPLMR.[V]	2xPhospho [S3(99.4); S7(100)]	5.43417e-05	0.000202637	2	2	1	O94806; Q15139	O94806 [389-402]; Q15139 [395-408]	O94806 2xPhospho [S391(99.4); S395(100)]; Q15139 2xPhospho [S397(99.4); S401(100)]	0	1690.72711	High	High	0.0001348	1.821e-05	2.43
False	High	[KR].TISPSTSNNIPLMR.[V]	1xOxidation [M13]; 1xPhospho [T/S]	0.000215532	0.000202637	2	2	2	O94806; Q15139	O94806 [389-402]; Q15139 [395-408]		0	1626.7557	High	High	0.0001348	7.735e-05	1.74
False	High	[R].SAEDLDLLNASFQDESK.[I]	1xPhospho [S11(100)]	4.64809e-05	0.000202637	1	1	1	O43426	O43426 [820-836]	O43426 1xPhospho [S830(100)]	0	1961.83757	High	High	0.0001348	1.546e-05	2.56
False	High	[R].SADWTEELGAR.[T]	1xPhospho [S1(100)]	2.24213e-05	0.000202637	1	1	1	Q9NZ56	Q9NZ56 [482-492]	Q9NZ56 1xPhospho [S482(100)]	0	1314.53619	High	High	0.0001348	7.16e-06	2.39
False	High	[K].TIGGGDDSFNTFFSETGAGK.[H]	1xPhospho [S8(98.6)]	9.97599e-06	0.000202637	1	5	2	Q71U36	Q71U36 [41-60]	Q71U36 1xPhospho [S48(98.6)]	0	2087.85937	High	High	0.0001348	3.054e-06	1.18
False	High	[R].SADVSPTTEGVK.[R]	1xPhospho [S5(100)]	3.62421e-05	0.000202637	1	1	1	Q9C040	Q9C040 [424-435]	Q9C040 1xPhospho [S428(100)]	0	1270.55625	High	High	0.0001348	1.189e-05	2.38
False	High	[K].TELSPSFINPNPLEWFASEEPTEESEKPLTQSGGAPPPPGGK.[Q]	1xPhospho [S/T]	2.03212e-05	0.000202637	1	1	1	P46821	P46821 [2095-2136]		0	4529.10721	High	High	0.0001348	6.474e-06	1.95
False	High	[K].SADDTYLQLKK.[D]		5.37264e-06	0.000202637	1	1	2	Q6IQ23	Q6IQ23 [651-661]		1	1281.66851	High	High	0.0001348	1.592e-06	1.8
False	High	[K].SADDTYLQLK.[K]		1.28672e-05	0.000202637	1	1	1	Q6IQ23	Q6IQ23 [651-660]		0	1153.57354	High	High	0.0001348	4.001e-06	2.44
False	High	[R].TLHSDDEGTVLDDSR.[A]	1xPhospho [S4(100)]	7.51439e-05	0.000202637	1	1	2	O00170	O00170 [40-54]	O00170 1xPhospho [S43(100)]	0	1739.71198	High	High	0.0001348	2.553e-05	2.21
False	High	[K].SAAQAAAQTNSNAAGK.[Q]	1xPhospho [T/S]	6.42767e-06	0.000202637	1	1	1	Q8NC51	Q8NC51 [53-68]		0	1540.67514	High	High	0.0001348	1.929e-06	2.45
False	High	[R].TIKETDPDYEDVSVALPNKR.[H]		0.00037147	0.000202637	1	1	1	Q9ULM3	Q9ULM3 [7-26]		2	2290.15613	High	High	0.0001348	0.0001375	2.06
False	High	[R].TLIPSPPPRPK.[N]	1xPhospho [S5(100)]	0.00102303	0.000202637	1	1	6	Q9NZ52	Q9NZ52 [155-165]	Q9NZ52 1xPhospho [S159(100)]	0	1282.6919	High	High	0.0001348	0.0003975	1.73
False	High	[R].TLLTGDGGGEATGSPLAQGK.[D]	1xPhospho [S14(99.5)]	2.54645e-05	0.000202637	1	1	1	Q6WCQ1	Q6WCQ1 [878-897]	Q6WCQ1 1xPhospho [S891(99.5)]	0	1909.89028	High	High	0.0001348	8.174e-06	2.26
False	High	[R].SFLSEPSSPGR.[T]	1xPhospho [S8(100)]	1.95147e-05	0.000202637	1	1	3	Q69YN4	Q69YN4 [1572-1582]	Q69YN4 1xPhospho [S1579(100)]	0	1243.53546	High	High	0.0001348	6.195e-06	2.64
False	High	[R].TLNAETPKSSPLPAK.[G]	1xPhospho [S/T]	0.0003177	0.000202637	1	1	3	Q7L2J0	Q7L2J0 [208-222]		1	1633.81968	High	High	0.0001348	0.0001163	1.6
False	High	[R].SAAAGALGSPGLPLRK.[L]	1xPhospho [S9(100)]	0.000198749	0.000202637	1	1	2	O75145	O75145 [1156-1171]	O75145 1xPhospho [S1164(100)]	1	1545.81487	High	High	0.0001348	7.133e-05	2.13
False	High	[K].TLNDELEIIEGMK.[F]		2.12838e-05	0.000202637	1	1	1	P10809	P10809 [206-218]		0	1504.75634	High	High	0.0001348	6.773e-06	1.63
False	High	[R].SFLVASVLPGPDGNINSPTR.[N]	1xPhospho [S17(99.5)]	4.46357e-05	0.000202637	1	1	2	Q7Z3K3	Q7Z3K3 [1322-1341]	Q7Z3K3 1xPhospho [S1338(99.5)]	0	2121.03761	High	High	0.0001348	1.482e-05	2.45
False	High	[R].SAEEAPLYSK.[V]		5.72472e-05	0.000202637	1	1	2	Q99952	Q99952 [382-391]		0	1094.53643	High	High	0.0001348	1.925e-05	2.65
False	High	[R].RYSPSPPPK.[R]	2xPhospho [S3(100); S5(100)]	0.000271714	0.000202637	1	1	17	Q8IYB3	Q8IYB3 [603-611]	Q8IYB3 2xPhospho [S605(100); S607(100)]	1	1188.48502	High	High	0.0001348	9.899e-05	2.56
False	High	[K].SFHFDPLSSGSR.[S]	1xPhospho [S]	0.00155112	0.000202637	1	1	2	Q9C0B5	Q9C0B5 [415-426]		0	1416.59437	High	High	0.0001348	0.0006153	2.64
False	High	[R].TLFEDRDSDSQDEVVVESLPTTSIK.[V]	2xPhospho [S8(99.2); S10(99.2)]	0.0013425	0.000202637	1	1	2	Q9UPS8	Q9UPS8 [305-329]	Q9UPS8 2xPhospho [S312(99.2); S314(99.2)]	1	2970.29047	High	High	0.0001348	0.000528	1.21
False	High	[R].SAKPVGPEDMGATAVYELDTEKER.[D]		6.61595e-05	0.000202637	1	1	2	O15541	O15541 [105-128]		1	2593.24502	High	High	0.0001348	2.234e-05	2.46
False	High	[R].TLEEVVMAEEEDEGTDRPGSPA.[-]	1xOxidation [M7]; 1xPhospho [S20(100)]	3.8401e-05	0.000202637	1	1	2	A6NKF1	A6NKF1 [383-404]	A6NKF1 1xPhospho [S402(100)]	0	2457.00109	High	High	0.0001348	1.266e-05	2.87
False	High	[K].SAKDGTSPEEEIEIER.[Q]	1xPhospho [T/S]	2.43128e-05	0.000202637	1	1	1	Q9H501	Q9H501 [688-703]		1	1869.81136	High	High	0.0001348	7.811e-06	2.09
False	High	[R].SAHATAPVNIAGSR.[T]	1xPhospho [S1(100)]	3.3422e-05	0.000202637	1	1	2	Q9UQ35	Q9UQ35 [2343-2356]	Q9UQ35 1xPhospho [S2343(100)]	0	1431.67402	High	High	0.0001348	1.088e-05	2.79
False	High	[K].SAGTATQMR.[Q]	1xPhospho [S1(100)]	2.90888e-05	0.000202637	1	1	1	Q92934	Q92934 [134-142]	Q92934 1xPhospho [S134(100)]	0	1002.40742	High	High	0.0001348	9.405e-06	2.31
False	High	[K].TESFQNAQAGSNPK.[K]	1xPhospho [S3(99.6)]	1.92902e-05	0.000202637	1	1	1	Q92667	Q92667 [590-603]	Q92667 1xPhospho [S592(99.6)]	0	1558.65334	High	High	0.0001348	6.13e-06	1.21
False	High	[R].SAGAGSPARPPSPR.[L]	2xPhospho [S6(99.4); S12(100)]	0.00183384	0.000202637	1	1	2	P83369	P83369 [10-23]	P83369 2xPhospho [S15(99.4); S21(100)]	0	1467.61413	High	High	0.0001348	0.0007323	2.25
False	High	[K].TEPTSPTPSAFKGPSHSGNPSHGTLGLSGTLGR.[A]	1xPhospho [T/S]	2.60607e-05	0.000202637	1	1	1	Q86XN7	Q86XN7 [609-641]		1	3312.56447	High	High	0.0001348	8.406e-06	2.05
False	High	[K].TLEPVKPPTVPNDYMTSPAR.[L]	1xOxidation [M15]	0.000191962	0.000202637	1	1	1	Q8IZP0	Q8IZP0 [200-219]		0	2229.12199	High	High	0.0001348	6.875e-05	1.43
False	High	[K].TEPSSPLSDPSDIIR.[V]	1xPhospho [S5(98.5)]	0.000932588	0.000202637	1	1	1	Q9ULJ3	Q9ULJ3 [431-445]	Q9ULJ3 1xPhospho [S435(98.5)]	0	1693.76804	High	High	0.0001348	0.0003615	1.6
False	High	[R].TEPILESPLQR.[T]	1xPhospho [S7(100)]	0.000174976	0.000202637	1	1	1	Q9UKE5	Q9UKE5 [714-724]	Q9UKE5 1xPhospho [S720(100)]	0	1362.66647	High	High	0.0001348	6.218e-05	2.44
False	High	[K].TIETSPSLSR.[M]	1xPhospho [S5(100)]	2.15314e-05	0.000202637	1	1	2	Q9NVI1	Q9NVI1 [403-412]	Q9NVI1 1xPhospho [S407(100)]	0	1170.54021	High	High	0.0001348	6.857e-06	2.18
False	High	[K].TLETVPLER.[K]		0.00183384	0.000202637	1	1	1	P22626	P22626 [4-12]		0	1057.5888	High	High	0.0001348	0.0007314	1.9
False	High	[R].SFGNPFEGSR.[R]	1xPhospho [S1(100)]	5.27918e-05	0.000202637	1	1	1	Q96RR4	Q96RR4 [495-504]	Q96RR4 1xPhospho [S495(100)]	0	1177.46738	High	High	0.0001348	1.769e-05	1.93
False	High	[K].TLEVVSPSQSVTGSAGHTPYYQSPTDEK.[S]	1xPhospho [S/T/Y]	1.87403e-05	0.000202637	1	1	2	P46821	P46821 [1317-1344]		0	3045.37248	High	High	0.0001348	5.936e-06	2.19
False	High	[K].SAEPSPTVMSTSLGSNLSELDR.[L]	1xOxidation [M9]; 1xPhospho [S/T]	5.49744e-05	0.000202637	1	1	1	P49023	P49023 [126-147]		0	2374.04798	High	High	0.0001348	1.844e-05	1.84
False	High	[K].SAEPSPTVMSTSLGSNLSELDR.[L]	1xPhospho [S/T]	0.000102718	0.000202637	1	1	1	P49023	P49023 [126-147]		0	2358.05306	High	High	0.0001348	3.554e-05	1.4
False	High	[R].SAEEGELAESK.[S]	1xPhospho [S1(100)]	3.90734e-05	0.000202637	1	1	1	Q9C0C2	Q9C0C2 [1666-1676]	Q9C0C2 1xPhospho [S1666(100)]	0	1229.49332	High	High	0.0001348	1.287e-05	2.19
False	High	[R].SFTQSSPTFPLASVGTTFAQR.[K]	1xPhospho [T/S]	0.000115997	0.000202637	1	1	2	Q5T481	Q5T481 [493-513]		0	2310.0802	High	High	0.0001348	4.036e-05	1.28
False	High	[R].RYSPPIQR.[R]	1xPhospho [S3(100)]	0.00102303	0.000202637	1	1	5	Q8IYB3	Q8IYB3 [595-602]	Q8IYB3 1xPhospho [S597(100)]	1	1096.52992	High	High	0.0001348	0.0003989	2.64
False	High	[R].SFNGTDNHIR.[F]	1xPhospho [S1(100)]	1.36334e-05	0.000202637	1	1	2	Q5T0W9	Q5T0W9 [466-475]	Q5T0W9 1xPhospho [S466(100)]	0	1240.51064	High	High	0.0001348	4.258e-06	2.13
False	High	[K].RVSLVGADDLR.[K]	1xPhospho [S3(100)]	1.057e-05	0.000202637	1	1	2	Q14160	Q14160 [1376-1386]	Q14160 1xPhospho [S1378(100)]	1	1280.63584	High	High	0.0001348	3.248e-06	3.11
False	High	[R].SFSEDTLMDGPAR.[I]	1xPhospho [S/T]	8.63293e-06	0.000202637	1	1	1	Q9BRG2	Q9BRG2 [123-135]		0	1505.5978	High	High	0.0001348	2.624e-06	2.77
False	High	[R].TLSFGSDLNYATR.[E]	1xPhospho [S3(100)]	0.000535008	0.000202637	1	1	1	Q14152	Q14152 [490-502]	Q14152 1xPhospho [S492(100)]	0	1524.67301	High	High	0.0001348	0.0002019	1.31
False	High	[K].TISGPLIPPASPR.[L]	1xPhospho [S11(100)]	1.53055e-05	0.000202637	1	1	1	A6NGB9	A6NGB9 [139-151]	A6NGB9 1xPhospho [S149(100)]	0	1385.71884	High	High	0.0001348	4.789e-06	2.32
False	High	[K].RVSLEPHQGPGTPESK.[K]	1xPhospho [T12(100)]	0.000136411	0.000202637	1	1	1	Q14980	Q14980 [1989-2004]	Q14980 1xPhospho [T2000(100)]	1	1798.84835	High	High	0.0001348	4.789e-05	1.99
False	High	[R].RVSHSPPPKQR.[S]	2xPhospho [S3(100); S5(100)]	5.79217e-06	0.000202637	1	1	8	Q8IYB3	Q8IYB3 [634-644]	Q8IYB3 2xPhospho [S636(100); S638(100)]	2	1448.65594	High	High	0.0001348	1.731e-06	3.11
False	High	[R].RVSHSPPPK.[Q]	2xPhospho [S3(100); S5(100)]	0.00215526	0.000202637	1	1	6	Q8IYB3	Q8IYB3 [634-642]	Q8IYB3 2xPhospho [S636(100); S638(100)]	1	1164.49625	High	High	0.0001348	0.0008678	1.75
False	High	[R].TLSKDDVNYK.[M]	1xPhospho [S3(99.7)]	0.000291267	0.000202637	1	1	1	P48651	P48651 [9-18]	P48651 1xPhospho [S11(99.7)]	1	1262.56642	High	High	0.0001348	0.000106	1.97
False	High	[K].RVPTTLSIKPLGAISPVLNR.[K]	1xPhospho [S15(100)]	4.43782e-05	0.000202637	1	1	1	Q8NEN9	Q8NEN9 [524-543]	Q8NEN9 1xPhospho [S538(100)]	1	2212.25771	High	High	0.0001348	1.472e-05	2.7
False	High	[R].TLSMIEEEIR.[A]	1xPhospho [S3(100)]	2.19084e-05	0.000202637	1	1	2	Q9Y2D5	Q9Y2D5 [718-727]	Q9Y2D5 1xPhospho [S720(100)]	0	1300.58545	High	High	0.0001348	6.994e-06	2.37
False	High	[K].RVPSPTPAPK.[E]	1xPhospho [S4(100)]	5.0124e-06	0.000202637	1	1	8	Q9UQ35	Q9UQ35 [2578-2587]	Q9UQ35 1xPhospho [S2581(100)]	1	1129.57654	High	High	0.0001348	1.483e-06	2.65
False	High	[R].TISNPEVVMK.[R]	1xPhospho [S3(100)]	0.000115327	0.000202637	1	1	1	P55196	P55196 [214-223]	P55196 1xPhospho [S216(100)]	0	1197.5585	High	High	0.0001348	4.023e-05	2.12
False	High	[R].TISNPEVVMK.[R]	1xOxidation [M9]; 1xPhospho [S3(100)]	7.34219e-06	0.000202637	1	1	3	P55196	P55196 [214-223]	P55196 1xPhospho [S216(100)]	0	1213.55342	High	High	0.0001348	2.218e-06	2.95
False	High	[R].TISNPEVVMKR.[R]	1xOxidation [M9]; 1xPhospho [S3(100)]	0.000932588	0.000202637	1	1	2	P55196	P55196 [214-224]	P55196 1xPhospho [S216(100)]	1	1369.65453	High	High	0.0001348	0.0003612	1.91
False	High	[R].RVNSNGKESPGSSEFFQEAVSHGK.[F]	2xPhospho [S4(100); S9(100)]	2.84234e-05	0.000202637	1	1	2	Q8N108	Q8N108 [480-503]	Q8N108 2xPhospho [S483(100); S488(100)]	2	2738.16073	High	High	0.0001348	9.217e-06	3.09
False	High	[R].TLSPEFNER.[F]	1xPhospho [S3(100)]	0.00208198	0.000202637	1	1	2	Q9BSJ8	Q9BSJ8 [1032-1040]	Q9BSJ8 1xPhospho [S1034(100)]	0	1172.49835	High	High	0.0001348	0.0008397	1.87
False	High	[R].RVNSASSSNPPAEVDPDTILK.[A]	1xPhospho [S/T]	6.65464e-06	0.000202637	1	1	1	Q9BY77	Q9BY77 [380-400]		1	2277.07585	High	High	0.0001348	1.999e-06	2.49
False	High	[R].RVSPLNLSSVTP.[-]	1xPhospho [T11(100)]	1.03283e-05	0.000202637	1	1	3	Q9UJX2	Q9UJX2 [586-597]	Q9UJX2 1xPhospho [T596(100)]	1	1349.68246	High	High	0.0001348	3.167e-06	3.26
False	High	[K].SFLVIVDGSPK.[N]	1xPhospho [S9(100)]	1.96279e-05	0.000202637	1	1	1	Q9H116	Q9H116 [605-615]	Q9H116 1xPhospho [S613(100)]	0	1241.61773	High	High	0.0001348	6.24e-06	2.6
False	High	[R].RVSPLNLSSVTP.[-]	2xPhospho [S3(100); T11(100)]	0.000560373	0.000202637	1	1	2	Q9UJX2	Q9UJX2 [586-597]	Q9UJX2 2xPhospho [S588(100); T596(100)]	1	1429.64879	High	High	0.0001348	0.0002109	3.68
False	High	[R].TLSDPPSPLPHGPPNK.[G]	2xPhospho [S3(99.3); S7(100)]	0.000119404	0.000202637	1	1	2	Q9ULH1	Q9ULH1 [837-852]	Q9ULH1 2xPhospho [S839(99.3); S843(100)]	0	1813.79216	High	High	0.0001348	4.151e-05	2.34
False	High	[K].SFNYSPNSSTSEVSSTSASK.[A]	1xPhospho [S/T/Y]	1.08174e-05	0.000202637	1	1	1	Q5VT52	Q5VT52 [589-608]		0	2146.88123	High	High	0.0001348	3.324e-06	1.87
False	High	[K].TLNMTTSPEEK.[R]	1xOxidation [M4]; 1xPhospho [S7(100)]	0.000221864	0.000202637	1	1	1	P49915	P49915 [326-336]	P49915 1xPhospho [S332(100)]	0	1346.55454	High	High	0.0001348	8.002e-05	1.93
False	High	[R].TIQAPTQVPVVVSPR.[N]	1xPhospho [S13(100)]	0.000528848	0.000202637	1	1	1	P32519	P32519 [420-434]	P32519 1xPhospho [S432(100)]	0	1671.88295	High	High	0.0001348	0.0001989	1.98
False	High	[R].TIQEVLEEQSEDEDR.[E]	1xPhospho [S10(100)]	0.00124532	0.000202637	1	1	1	P18858	P18858 [132-146]	P18858 1xPhospho [S141(100)]	0	1899.78554	High	High	0.0001348	0.0004903	2.35
False	High	[R].RYSGSDSDSISEGKRPK.[K]	3xPhospho [S/Y]	0.000640189	0.000202637	1	1	1	O14646	O14646 [1094-1110]		2	2108.80869	High	High	0.0001348	0.0002433	1.41
False	High	[R].TLQPPESPR.[L]	1xPhospho [S7(100)]	0.000811663	0.000202637	1	1	3	Q86UU1	Q86UU1 [437-445]	Q86UU1 1xPhospho [S443(100)]	0	1104.50852	High	High	0.0001348	0.0003114	2.42
False	High	[K].TLRLNQPGTPTR.[T]	1xPhospho [T9(99.7)]	0.000465593	0.000202637	1	1	1	P36507	P36507 [386-397]	P36507 1xPhospho [T394(99.7)]	1	1433.72605	High	High	0.0001348	0.0001739	2.13
False	High	[K].SFPLHSPVAGVAHR.[F]	1xPhospho [S6(100)]	0.00135028	0.000202637	1	1	1	Q96JN8	Q96JN8 [902-915]	Q96JN8 1xPhospho [S907(100)]	0	1554.75769	High	High	0.0001348	0.0005309	1.77
False	High	[R].TISAQDTLAYATALLNEK.[E]	1xPhospho [S3(98.8)]	0.000434338	0.000202637	1	1	2	Q9UPU5	Q9UPU5 [2559-2576]	Q9UPU5 1xPhospho [S2561(98.8)]	0	2002.97328	High	High	0.0001348	0.0001622	1.5
False	High	[R].RYETLVGTIGKK.[F]	1xPhospho [Y/T]	0.000398202	0.000202637	1	1	1	Q99547	Q99547 [117-128]		2	1444.75596	High	High	0.0001348	0.0001477	2.26
False	High	[R].RYEDDGISDDEIEGKR.[T]	1xPhospho [S8(100)]	6.84989e-06	0.000202637	1	1	1	Q9Y2K7	Q9Y2K7 [21-36]	Q9Y2K7 1xPhospho [S28(100)]	2	1976.82332	High	High	0.0001348	2.056e-06	3.11
False	High	[R].RYEDDGISDDEIEGK.[R]	1xPhospho [S8(100)]	0.000330844	0.000202637	1	1	2	Q9Y2K7	Q9Y2K7 [21-35]	Q9Y2K7 1xPhospho [S28(100)]	1	1820.72221	High	High	0.0001348	0.0001217	1.91
False	High	[R].RWDQTADQTPGATPK.[K]	2xPhospho [T13(100); T]	0.00180236	0.000202637	1	1	1	O75533	O75533 [199-213]	O75533 2xPhospho [T211(100); T]	1	1831.74118	High	High	0.0001348	0.0007213	2.15
False	High	[R].SFSASQSTDR.[E]	1xPhospho [S3(100)]	0.000123625	0.000202637	1	1	1	Q9ULJ3	Q9ULJ3 [409-418]	Q9ULJ3 1xPhospho [S411(100)]	0	1165.45212	High	High	0.0001348	4.309e-05	2.92
False	High	[R].TISDGTISASK.[Q]	1xPhospho [S3(100)]	0.000140418	0.000202637	1	1	1	Q5T0N5	Q5T0N5 [293-303]	Q5T0N5 1xPhospho [S295(100)]	0	1159.52423	High	High	0.0001348	4.943e-05	2.23
False	High	[R].SFSASQSTDREGASPVTEVR.[I]	1xPhospho [S3(99)]	0.000224449	0.000202637	1	1	3	Q9ULJ3	Q9ULJ3 [409-428]	Q9ULJ3 1xPhospho [S411(99)]	1	2190.9663	High	High	0.0001348	8.087e-05	2.35
False	High	[R].RWDQTADQTPGATPK.[K]	1xPhospho [T13(100)]	7.91623e-05	0.000202637	1	1	3	O75533	O75533 [199-213]	O75533 1xPhospho [T211(100)]	1	1751.77485	High	High	0.0001348	2.697e-05	2.72
False	High	[R].RVTQHESDNENEIQIQNK.[L]	1xPhospho [S7(100)]	1.32448e-05	0.000202637	1	1	3	Q5VZL5	Q5VZL5 [116-133]	Q5VZL5 1xPhospho [S122(100)]	1	2262.01464	High	High	0.0001348	4.115e-06	2.07
False	High	[K].SISQLESLNR.[E]	1xPhospho [S3(100)]	4.81352e-06	0.000202637	1	1	1	Q13464	Q13464 [574-583]	Q13464 1xPhospho [S576(100)]	0	1226.57766	High	High	0.0001348	1.418e-06	2.83
False	High	[R].SHSQASLAGPGPVDPSNR.[S]	2xPhospho [S3(99.2); S6(100)]	0.000152274	0.000202637	1	1	1	Q9P2M7	Q9P2M7 [129-146]	Q9P2M7 2xPhospho [S131(99.2); S134(100)]	0	1936.79501	High	High	0.0001348	5.38e-05	2.4
False	High	[K].RIDFTPVSPAPSPTR.[G]	1xPhospho [S12(99.5)]; 1xDehydrated [S8(99.5)]	7.77937e-06	0.000202637	1	1	1	Q7Z309	Q7Z309 [108-122]	Q7Z309 1xPhospho [S119(99.5)]; 1xDehydrated [S115(99.5)]	1	1702.83125	High	High	0.0001348	2.348e-06	2.98
False	High	[K].VGLQVVAVK.[A]		7.51439e-05	0.000202637	1	1	1	P10809	P10809 [293-301]		0	912.58768	High	High	0.0001348	2.555e-05	1.81
False	High	[R].QNSPAGNKENIKPNETSPSFSKAENK.[G]	1xPhospho [T/S]	0.00178168	0.000202637	1	1	1	Q99700	Q99700 [756-781]		2	2896.34727	High	High	0.0001348	0.0007125	1.61
False	High	[K].SLPVSVPVWGFK.[E]	1xDehydrated [S1(100)]	9.25339e-06	0.000202637	1	1	1	Q96B36	Q96B36 [183-194]	Q96B36 1xDehydrated [S183(100)]	0	1297.73032	High	High	0.0001348	2.827e-06	2.17
False	High	[R].VGMADANSPPKPLSKPR.[T]	1xPhospho [S8(100)]	0.000187567	0.000202637	1	1	2	P26358	P26358 [120-136]	P26358 1xPhospho [S127(100)]	0	1844.90885	High	High	0.0001348	6.701e-05	2.44
False	High	[R].QNSDPTSENPPLPTR.[I]	1xPhospho [S3(100)]	1.5938e-05	0.000202637	1	1	1	Q9UKE5	Q9UKE5 [638-652]	Q9UKE5 1xPhospho [S640(100)]	0	1732.75378	High	High	0.0001348	4.994e-06	2.04
False	High	[R].SWHDVQVSSAYVK.[T]	1xPhospho [S1(100)]	7.73505e-05	0.000202637	1	1	2	O43399	O43399 [96-108]	O43399 1xPhospho [S96(100)]	0	1585.70465	High	High	0.0001348	2.631e-05	2.3
False	High	[R].SWHDVQVSSAYVK.[T]		0.000414676	0.000202637	1	1	1	O43399	O43399 [96-108]		0	1505.73832	High	High	0.0001348	0.000154	1.92
False	High	[R].QNSTGQAQIR.[K]	1xPhospho [S3(99.6)]	0.000306851	0.000202637	1	1	1	Q9UJF2	Q9UJF2 [862-871]	Q9UJF2 1xPhospho [S864(99.6)]	0	1182.52629	High	High	0.0001348	0.0001125	2.23
False	High	[R].QNQFYDTQVIK.[Q]		7.09177e-06	0.000202637	1	1	1	Q9BUJ2	Q9BUJ2 [107-117]		0	1383.69031	High	High	0.0001348	2.133e-06	2.21
False	High	[R].SWGHESPEER.[H]	1xPhospho [S6(100)]	9.69162e-06	0.000202637	1	1	2	Q9UKJ3	Q9UKJ3 [1009-1018]	Q9UKJ3 1xPhospho [S1014(100)]	0	1293.48957	High	High	0.0001348	2.973e-06	2.48
False	High	[R].QNLWFANPGGSNSMPSQSR.[S]	1xPhospho [S]	0.00240463	0.000202637	1	1	1	Q5PRF9	Q5PRF9 [616-634]		0	2157.91718	High	High	0.0001348	0.0009727	1.41
False	High	[K].QNLLSVGDYR.[H]		6.03148e-06	0.000202637	1	1	1	O60264	O60264 [133-142]		0	1164.60076	High	High	0.0001348	1.803e-06	1.93
False	High	[R].QNGSNDSDRYSDNEEDSKIELK.[L]	3xPhospho [S4(99.4); S/Y]	0.000310426	0.000202637	1	1	1	P42167	P42167 [174-195]	P42167 3xPhospho [S177(99.4); S/Y]	2	2783.01182	High	High	0.0001348	0.0001137	1.46
False	High	[R].QNGSNDSDRYSDNEEDSKIELK.[L]	2xPhospho [Y10(95.2); S11(95.2)]	0.000149652	0.000202637	1	1	4	P42167	P42167 [174-195]	P42167 2xPhospho [Y183(95.2); S184(95.2)]	2	2703.04548	High	High	0.0001348	5.274e-05	2.19
False	High	[K].VGNESPVQELKQDVSKK.[I]	1xPhospho [S5(100)]	0.000102718	0.000202637	1	1	1	Q5JSH3	Q5JSH3 [46-62]	Q5JSH3 1xPhospho [S50(100)]	2	1964.96886	High	High	0.0001348	3.56e-05	2.17
False	High	[K].VGPDGKELIPQESPR.[V]	1xPhospho [S13(100)]	0.00144724	0.000202637	1	1	2	Q96DF8	Q96DF8 [280-294]	Q96DF8 1xPhospho [S292(100)]	1	1701.82074	High	High	0.0001348	0.0005718	2.71
False	High	[K].VGNESPVQELKQDVSK.[K]	1xPhospho [S5(100)]	0.00144724	0.000202637	1	1	1	Q5JSH3	Q5JSH3 [46-61]	Q5JSH3 1xPhospho [S50(100)]	1	1836.8739	High	High	0.0001348	0.000573	1.55
False	High	[R].QNSTSLTGKPGALPANLDDMK.[V]	1xPhospho [S/T]	7.38504e-05	0.000202637	1	1	1	Q969V6	Q969V6 [331-351]		0	2238.04719	High	High	0.0001348	2.511e-05	1.86
False	High	[R].QPAQELSPTPGGTAHQALK.[A]	1xPhospho [S7(100)]	0.000179076	0.000202637	1	1	1	Q9UPN4	Q9UPN4 [375-393]	Q9UPN4 1xPhospho [S381(100)]	0	2010.96445	High	High	0.0001348	6.364e-05	1.87
False	High	[R].SLPTTVPESPNYR.[N]	2xPhospho [S1(100); S9(100)]	9.09604e-05	0.000202637	1	1	2	Q6PKG0	Q6PKG0 [766-778]	Q6PKG0 2xPhospho [S766(100); S774(100)]	0	1620.67065	High	High	0.0001348	3.117e-05	2.7
False	High	[R].VGGHPTSPAALSR.[A]	1xPhospho [S7(99.4)]	0.000678343	0.000202637	1	1	2	Q96B18	Q96B18 [310-322]	Q96B18 1xPhospho [S316(99.4)]	0	1329.63109	High	High	0.0001348	0.0002582	1.61
False	High	[R].VGGPLAVLGPSRSSEDLAGPLPSSVSSSSTTSSKPK.[L]	1xPhospho [S/T]	0.000114662	0.000202637	1	1	1	Q9NRF2	Q9NRF2 [113-148]		1	3519.75781	High	High	0.0001348	3.984e-05	2.04
False	High	[R].QPGYQPPNPHPGPSSPPAAPASKR.[S]	1xPhospho [S/Y]	0.000636493	0.000202637	1	1	2	Q9BUL9	Q9BUL9 [148-171]		1	2515.1878	High	High	0.0001348	0.0002411	1.79
False	High	[R].SLPAGDALYLSFNPPQPSR.[G]	1xPhospho [S1(100)]	2.44539e-05	0.000202637	1	1	5	Q92974	Q92974 [886-904]	Q92974 1xPhospho [S886(100)]	0	2110.0005	High	High	0.0001348	7.871e-06	1.72
False	High	[R].QPGYQPPNPHPGPSSPPAAPASK.[R]	1xPhospho [S/Y]	0.00120983	0.000202637	1	1	3	Q9BUL9	Q9BUL9 [148-170]		0	2359.08669	High	High	0.0001348	0.0004757	1.54
False	High	[K].QPGVDSLSPVASLPK.[Q]	1xPhospho [S8(100)]	0.00101127	0.000202637	1	1	1	Q9UBW7	Q9UBW7 [298-312]	Q9UBW7 1xPhospho [S305(100)]	0	1574.78257	High	High	0.0001348	0.0003932	2.12
False	High	[K].QPGQVIGATTPSTGSPTNK.[I]	1xPhospho [S15(98.2)]	1.96279e-05	0.000202637	1	1	1	Q9ULM3	Q9ULM3 [505-523]	Q9ULM3 1xPhospho [S519(98.2)]	0	1920.90626	High	High	0.0001348	6.241e-06	2.39
False	High	[K].QPGPVTNGQLQQPTTGAASGGYIKR.[I]	1xPhospho [S19(100)]	8.10165e-05	0.000202637	1	1	1	O00161	O00161 [118-142]	O00161 1xPhospho [S136(100)]	1	2606.27225	High	High	0.0001348	2.764e-05	1.59
False	High	[R].SWVIGSPEILR.[K]	1xPhospho [S6(100)]	0.000278081	0.000202637	1	1	1	Q6P0Q8	Q6P0Q8 [895-905]	Q6P0Q8 1xPhospho [S900(100)]	0	1336.66608	High	High	0.0001348	0.0001014	1.89
False	High	[R].SWSPPPEVSR.[S]	1xPhospho [S3(100)]	0.000177014	0.000202637	1	1	4	Q9NR19	Q9NR19 [28-37]	Q9NR19 1xPhospho [S30(100)]	0	1221.52998	High	High	0.0001348	6.302e-05	2.09
False	High	[R].VGGSSVDLHR.[F]	1xPhospho [S4(100)]	8.43667e-05	0.000202637	1	1	7	O60716	O60716 [265-274]	O60716 1xPhospho [S268(100)]	0	1106.49901	High	High	0.0001348	2.893e-05	2.59
False	High	[R].SLPLDQTLPR.[Q]	1xPhospho [S1(100)]	0.000308633	0.000202637	1	1	1	Q6IQ23	Q6IQ23 [448-457]	Q6IQ23 1xPhospho [S448(100)]	0	1219.60823	High	High	0.0001348	0.0001132	1.91
False	High	[R].SLPTTVPESPNYR.[N]		5.21843e-05	0.000202637	1	1	1	Q6PKG0	Q6PKG0 [766-778]		0	1460.73798	High	High	0.0001348	1.738e-05	1.59
False	High	[R].QPEYSPESPR.[C]	1xPhospho [S8(100)]	0.00017097	0.000202637	1	1	2	Q9H6F5	Q9H6F5 [106-115]	Q9H6F5 1xPhospho [S113(100)]	0	1269.51472	High	High	0.0001348	6.086e-05	3.09
False	High	[K].QPEKEEEEEAGESVEDIFSEVVGR.[K]	1xPhospho [S13(100)]	0.00246067	0.000202637	1	1	1	Q8TDD1	Q8TDD1 [632-655]	Q8TDD1 1xPhospho [S644(100)]	1	2801.20368	High	High	0.0001348	0.0009944	1.48
False	High	[R].SLPTTVPESPNYR.[N]	1xPhospho [S9(100)]	5.996e-05	0.000202637	1	1	11	Q6PKG0	Q6PKG0 [766-778]	Q6PKG0 1xPhospho [S774(100)]	0	1540.70431	High	High	0.0001348	2.016e-05	2.16
False	High	[K].VGIDTPDIDIHGPEGK.[L]	1xPhospho [T5(100)]	0.00051674	0.000202637	1	1	1	Q09666	Q09666 [4560-4575]	Q09666 1xPhospho [T4564(100)]	0	1742.79967	High	High	0.0001348	0.000194	1.76
False	High	[R].SWDSSSPVDRPEPEAASPTTR.[T]	1xPhospho [S/T]	2.94274e-05	0.000202637	1	1	1	Q86WB0	Q86WB0 [354-374]		0	2352.01397	High	High	0.0001348	9.543e-06	2.43
False	High	[R].VGPVAATYPMLNK.[K]	1xPhospho [T7(99.3)]	6.84989e-06	0.000202637	1	1	1	Q9NPH2	Q9NPH2 [518-530]	Q9NPH2 1xPhospho [T524(99.3)]	0	1440.69566	High	High	0.0001348	2.061e-06	2.46
False	High	[K].SIQEIQELDKDDESLR.[K]		3.17261e-05	0.000202637	1	1	1	P52565	P52565 [34-49]		1	1917.93999	High	High	0.0001348	1.031e-05	2.12
False	High	[K].QNDTPKGPQPPTVSPIR.[S]	1xPhospho [S14(100)]	2.87542e-05	0.000202637	1	1	3	P46087	P46087 [773-789]	P46087 1xPhospho [S786(100)]	1	1911.93242	High	High	0.0001348	9.306e-06	3.5
False	High	[R].SVVSFDKVK.[E]	1xPhospho [S4(100)]	0.000235091	0.000202637	1	1	1	Q15424	Q15424 [601-609]	Q15424 1xPhospho [S604(100)]	1	1088.53875	High	High	0.0001348	8.469e-05	1.62
False	High	[R].VGSTSENITQK.[V]	1xPhospho [S3(100)]	0.000557137	0.000202637	1	2	1	O00571	O00571 [408-418]	O00571 1xPhospho [S410(100)]	0	1243.55659	High	High	0.0001348	0.0002102	2.0
False	High	[K].VGTIDDDPEYR.[K]		0.00102897	0.000202637	1	1	1	Q9BZI7	Q9BZI7 [151-161]		0	1279.58009	High	High	0.0001348	0.0003997	1.55
False	High	[R].QLSSSSSYSGDISR.[H]	2xPhospho [S3(100); S7(97.6)]	0.000982434	0.000202637	1	1	1	P33527	P33527 [913-926]	P33527 2xPhospho [S915(100); S919(97.6)]	0	1633.61425	High	High	0.0001348	0.0003813	2.01
False	High	[R].VGTPLATEDSGR.[S]	1xPhospho [T3(100)]	5.927e-05	0.000202637	1	1	1	O94953	O94953 [1063-1074]	O94953 1xPhospho [T1065(100)]	0	1282.56749	High	High	0.0001348	1.992e-05	1.68
False	High	[R].QLSSGVSEIR.[H]	1xPhospho [S3(100)]	9.36106e-06	0.000202637	1	1	2	P04792	P04792 [80-89]	P04792 1xPhospho [S82(100)]	0	1155.54054	High	High	0.0001348	2.863e-06	2.9
False	High	[R].SLSAPGNLLTK.[K]	1xPhospho [S3(100)]	1.64057e-05	0.000202637	1	1	2	Q96RR4	Q96RR4 [509-519]	Q96RR4 1xPhospho [S511(100)]	0	1180.59733	High	High	0.0001348	5.17e-06	2.64
False	High	[K].VGVAAPPFLGSPVPFGGFR.[V]	1xPhospho [S11(100)]	0.000165132	0.000202637	1	1	2	Q9BRQ0	Q9BRQ0 [87-105]	Q9BRQ0 1xPhospho [S97(100)]	0	1951.983	High	High	0.0001348	5.845e-05	1.64
False	High	[K].VGVASSEELAR.[Q]	1xPhospho [S5(99.7)]	8.73337e-06	0.000202637	1	1	1	O95721	O95721 [73-83]	O95721 1xPhospho [S77(99.7)]	0	1197.55111	High	High	0.0001348	2.652e-06	2.64
False	High	[R].QISPEEFEYQR.[S]	1xPhospho [S3(100)]	2.74536e-05	0.000202637	1	1	1	Q8WUY9	Q8WUY9 [434-444]	Q8WUY9 1xPhospho [S436(100)]	0	1505.63082	High	High	0.0001348	8.878e-06	2.31
False	High	[R].QLSMSSADSADAK.[R]	1xPhospho [S3(100)]	0.000298093	0.000202637	1	1	2	Q5JSZ5	Q5JSZ5 [414-426]	Q5JSZ5 1xPhospho [S416(100)]	0	1390.5556	High	High	0.0001348	0.0001087	1.55
False	High	[R].QLSLPLTQSK.[S]	1xPhospho [S3(100)]	0.000101536	0.000202637	1	1	1	Q9C0I1	Q9C0I1 [562-571]	Q9C0I1 1xPhospho [S564(100)]	0	1194.61298	High	High	0.0001348	3.509e-05	2.28
False	High	[K].SVVSDLEADDVKGSVPLSSSPPATHFPDETEITNPVPK.[K]	2xPhospho [S4(100); S/T]	1.10706e-05	0.000202637	1	1	2	P11388	P11388 [1374-1411]	P11388 2xPhospho [S1377(100); S/T]	1	4121.88797	High	High	0.0001348	3.411e-06	2.88
False	High	[R].QISLPDLSQEEPQLK.[T]	1xPhospho [S3(100)]	5.21843e-05	0.000202637	1	1	2	Q15390	Q15390 [117-131]	Q15390 1xPhospho [S119(100)]	0	1804.87284	High	High	0.0001348	1.744e-05	2.04
False	High	[R].SISASKASPPGDLQNPKR.[A]	1xPhospho [S8(99.3)]	7.01021e-06	0.000202637	1	1	3	O00273	O00273 [308-325]	O00273 1xPhospho [S315(99.3)]	2	1932.95388	High	High	0.0001348	2.114e-06	3.12
False	High	[K].VGVNGFGR.[I]		0.00203451	0.000202637	1	1	1	P04406	P04406 [6-13]		0	805.43151	High	High	0.0001348	0.0008181	1.79
False	High	[K].SVVSDLEADDVK.[G]	1xPhospho [S4(100)]	5.04034e-05	0.000202637	1	1	1	P11388	P11388 [1374-1385]	P11388 1xPhospho [S1377(100)]	0	1356.59303	High	High	0.0001348	1.679e-05	1.75
False	High	[R].QLSSTSPLAPYPTSQMVSSDR.[S]	1xOxidation [M16]; 1xPhospho [S3(98.3)]	3.64524e-05	0.000202637	1	1	1	Q6UUV7	Q6UUV7 [408-428]	Q6UUV7 1xPhospho [S410(98.3)]	0	2348.04758	High	High	0.0001348	1.194e-05	2.19
False	High	[K].QPLLLSEDEEDTK.[R]	1xPhospho [S6(100)]	7.6899e-06	0.000202637	1	2	2	Q99613	Q99613 [34-46]	Q99613 1xPhospho [S39(100)]	0	1596.70404	High	High	0.0001348	2.32e-06	2.66
False	High	[K].SIQTPQSHGTLTAELWDNK.[V]	1xPhospho [T4(99.3)]	0.000127994	0.000202637	1	1	1	Q9Y520	Q9Y520 [1977-1995]	Q9Y520 1xPhospho [T1980(99.3)]	0	2206.0176	High	High	0.0001348	4.464e-05	1.89
False	High	[R].SVVSFDKVKEPR.[K]	2xPhospho [S1(100); S4(100)]	0.000120097	0.000202637	1	1	2	Q15424	Q15424 [601-612]	Q15424 2xPhospho [S601(100); S604(100)]	2	1550.70155	High	High	0.0001348	4.192e-05	2.14
False	High	[K].SIQEIQELDKDDESLR.[K]	1xPhospho [S14(100)]	0.00207001	0.000202637	1	1	2	P52565	P52565 [34-49]	P52565 1xPhospho [S47(100)]	1	1997.90632	High	High	0.0001348	0.0008332	1.83
False	High	[R].QMPSESLDPAFSPR.[M]	1xOxidation [M2]; 1xPhospho [S12(100)]	4.33627e-05	0.000202637	1	1	2	Q15018	Q15018 [269-282]	Q15018 1xPhospho [S280(100)]	0	1657.69276	High	High	0.0001348	1.436e-05	2.91
False	High	[R].QMPSESLDPAFSPR.[M]	1xPhospho [S12(100)]	7.86988e-06	0.000202637	1	1	2	Q15018	Q15018 [269-282]	Q15018 1xPhospho [S280(100)]	0	1641.69785	High	High	0.0001348	2.389e-06	2.55
False	High	[K].QMNMSPPPGNAGPVIMSIEEK.[M]	3xOxidation [M2; M4; M16]; 1xPhospho [S5(100)]	0.000625534	0.000202637	1	1	2	Q86U42	Q86U42 [146-166]	Q86U42 1xPhospho [S150(100)]	0	2355.00665	High	High	0.0001348	0.0002375	2.65
False	High	[K].QMNMSPPPGNAGPVIMSIEEK.[M]	2xOxidation [M4; M16]; 1xPhospho [S5(100)]	8.24357e-05	0.000202637	1	1	3	Q86U42	Q86U42 [146-166]	Q86U42 1xPhospho [S150(100)]	0	2339.01173	High	High	0.0001348	2.812e-05	2.12
False	High	[K].QMNMSPPPGNAGPVIMSIEEK.[M]	1xOxidation [M]; 1xPhospho [S5(100)]	2.92576e-05	0.000202637	1	1	5	Q86U42	Q86U42 [146-166]	Q86U42 1xPhospho [S150(100)]	0	2323.01682	High	High	0.0001348	9.469e-06	1.68
False	High	[R].VGSEHSLLDPPGK.[S]	1xPhospho [S3(100)]	5.10013e-06	0.000202637	1	1	2	Q96RT1	Q96RT1 [1177-1189]	Q96RT1 1xPhospho [S1179(100)]	0	1415.65664	High	High	0.0001348	1.515e-06	2.93
False	High	[R].VGSGSLDNLGR.[F]	1xPhospho [S3(100)]	7.42762e-06	0.000202637	1	1	1	Q13136	Q13136 [664-674]	Q13136 1xPhospho [S666(100)]	0	1154.52014	High	High	0.0001348	2.244e-06	2.57
False	High	[K].QIYLSENPEETAAR.[V]		0.000198749	0.000202637	1	1	1	Q9UKG1	Q9UKG1 [376-389]		0	1620.78639	High	High	0.0001348	7.1e-05	1.78
False	High	[R].VGSHPEGGASWLSTAANFLSR.[S]	1xPhospho [S/T]	0.00180236	0.000202637	1	1	1	Q9NVT9	Q9NVT9 [258-278]		0	2224.01827	High	High	0.0001348	0.000721	1.47
False	High	[R].SLQQLAEER.[S]		6.53981e-05	0.000202637	1	1	1	Q13813	Q13813 [1217-1225]		0	1073.55856	High	High	0.0001348	2.215e-05	2.03
False	High	[K].VGSLPLEKGSPVTTTK.[A]	1xPhospho [S10(100)]	0.000788513	0.000202637	1	1	2	Q7Z2K8	Q7Z2K8 [606-621]	Q7Z2K8 1xPhospho [S615(100)]	1	1693.87719	High	High	0.0001348	0.0003028	2.4
False	High	[R].QLVYVEQAGSSPK.[L]	1xPhospho [S/Y]	0.000722941	0.000202637	1	1	1	Q9C0H5	Q9C0H5 [397-409]		0	1485.6985	High	High	0.0001348	0.0002756	1.52
False	High	[K].QLVAGNSPK.[K]	1xPhospho [S7(100)]	0.000553921	0.000202637	1	1	2	Q96EU6	Q96EU6 [67-75]	Q96EU6 1xPhospho [S73(100)]	0	993.47649	High	High	0.0001348	0.0002092	2.3
False	High	[R].QITVNDLPVGR.[S]		0.000127256	0.000202637	2	2	1	Q06830; P32119	Q06830 [141-151]; P32119 [140-150]		0	1211.67426	High	High	0.0001348	4.441e-05	1.99
False	High	[K].QITTSPITVR.[K]	1xPhospho [S5(100)]	0.00103494	0.000202637	1	1	1	O95835	O95835 [609-618]	O95835 1xPhospho [S613(100)]	0	1195.60823	High	High	0.0001348	0.0004029	2.09
False	High	[K].VGSLTPPSSPKTQR.[A]	2xPhospho [T5(100); S/T]	0.000198749	0.000202637	1	1	6	Q2M2I8	Q2M2I8 [616-629]	Q2M2I8 2xPhospho [T620(100); S/T]	1	1614.72883	High	High	0.0001348	7.12e-05	2.16
False	High	[R].SLQSVAEER.[A]		0.0013425	0.000202637	1	1	1	P61313	P61313 [97-105]		0	1018.51636	High	High	0.0001348	0.0005293	2.44
False	High	[K].QISLAPETLDSSGDVSPGPR.[N]	1xPhospho [S16(100)]	7.91553e-06	0.000202637	1	1	1	Q8TER5	Q8TER5 [1459-1478]	Q8TER5 1xPhospho [S1474(100)]	0	2105.97507	High	High	0.0001348	2.404e-06	2.85
False	High	[R].SYDSSMESR.[N]	1xPhospho [S1(100)]	0.000130237	0.000202637	1	1	1	Q9HCG8	Q9HCG8 [61-69]	Q9HCG8 1xPhospho [S61(100)]	0	1141.38675	High	High	0.0001348	4.565e-05	2.15
False	High	[K].VGEVIVTKDDAMLLK.[G]	1xOxidation [M12]	0.00133476	0.000202637	1	1	1	P10809	P10809 [345-359]		1	1646.90333	High	High	0.0001348	0.0005267	1.86
False	High	[R].QRLTEPQHGLGSQR.[D]	1xPhospho [S12(100)]	0.00116184	0.000202637	1	1	1	Q13586	Q13586 [501-514]	Q13586 1xPhospho [S512(100)]	1	1686.80716	High	High	0.0001348	0.0004548	2.12
False	High	[K].VEVKEEEESSSNGTASQSTSPSQPR.[K]	1xPhospho [T/S]	1.8849e-05	0.000202637	1	1	1	Q92793	Q92793 [1057-1081]		1	2730.17378	High	High	0.0001348	5.958e-06	1.53
False	High	[K].SILAKPSSSPDPR.[Y]	1xPhospho [S]	0.00142237	0.000202637	1	1	1	Q9BTC0	Q9BTC0 [1011-1023]		0	1434.69884	High	High	0.0001348	0.0005622	2.17
False	High	[R].VEYVSSLSSSVR.[N]		0.000338597	0.000202637	1	1	1	A7KAX9	A7KAX9 [1555-1566]		0	1312.67432	High	High	0.0001348	0.0001243	2.03
False	High	[R].QRLFSQGQDVSNK.[V]	1xPhospho [S5(100)]	0.000855058	0.000202637	1	1	1	P55196	P55196 [1795-1807]	P55196 1xPhospho [S1799(100)]	1	1586.73226	High	High	0.0001348	0.000329	1.66
False	High	[R].QRGSETGSETHESDLAPSDKEAPTPK.[E]	3xPhospho [S/T]	0.0010777	0.000202637	1	1	2	P48634	P48634 [1103-1128]		2	2994.18028	High	High	0.0001348	0.0004198	1.18
False	High	[R].QRGSETGSETHESDLAPSDKEAPTPK.[E]	2xPhospho [S/T]	0.000107587	0.000202637	1	1	1	P48634	P48634 [1103-1128]		2	2914.21395	High	High	0.0001348	3.72e-05	1.76
False	High	[R].VEVERDNLAEDIMR.[L]		0.000593775	0.000202637	1	1	1	P08670	P08670 [171-184]		1	1688.82721	High	High	0.0001348	0.000225	1.43
False	High	[R].QRGSETDTDSEIHESASDKDSLSK.[G]	2xPhospho [S4(100); T/S]	0.00138987	0.000202637	1	1	2	Q9Y520	Q9Y520 [1260-1283]	Q9Y520 2xPhospho [S1263(100); T/S]	2	2782.10881	High	High	0.0001348	0.0005493	1.11
False	High	[R].SILKPSTPIPPQEGEEVGESSEEQDNAPK.[S]	1xPhospho [S/T]	6.57811e-06	0.000202637	1	1	1	Q9UDY2	Q9UDY2 [1048-1076]		0	3172.45694	High	High	0.0001348	1.976e-06	2.02
False	High	[R].QRGSETDTDSEIHESASDKDSLSK.[G]	1xPhospho [S4(100)]	8.99134e-05	0.000202637	1	1	1	Q9Y520	Q9Y520 [1260-1283]	Q9Y520 1xPhospho [S1263(100)]	2	2702.14248	High	High	0.0001348	3.089e-05	2.08
False	High	[R].QRGSENGNEGSLLER.[E]	1xPhospho [S4(100)]	0.00091654	0.000202637	1	1	1	Q5JSZ5	Q5JSZ5 [1150-1164]	Q5JSZ5 1xPhospho [S1153(100)]	1	1725.75518	High	High	0.0001348	0.0003549	2.25
False	High	[K].SYQNSPSSDDGIRPLPEYSTEK.[H]	2xPhospho [S5(99.4); S/Y/T]	0.000400515	0.000202637	1	1	1	Q15648	Q15648 [1475-1496]	Q15648 2xPhospho [S1479(99.4); S/Y/T]	0	2630.06951	High	High	0.0001348	0.0001489	1.95
False	High	[K].SLLSHEFQDETDTEEETLYSSKH.[-]		3.40072e-05	0.000202637	1	1	1	O75976	O75976 [1358-1380]		1	2725.21114	High	High	0.0001348	1.114e-05	1.96
False	High	[R].QQYESVAAK.[N]		0.000191962	0.000202637	1	1	1	P08670	P08670 [274-282]		0	1023.51055	High	High	0.0001348	6.841e-05	2.34
False	High	[K].QQVPSGESAILDR.[V]	1xPhospho [S8(100)]	9.75037e-05	0.000202637	1	1	2	P09874	P09874 [270-282]	P09874 1xPhospho [S277(100)]	0	1479.68391	High	High	0.0001348	3.369e-05	2.8
False	High	[R].SLLAIHQQATGNGPPFPSGSGNPGPQSDVLSPQDHHQQLVAHAAR.[Q]	1xPhospho [S/T]	3.32292e-05	0.000202637	1	1	1	Q4VCS5	Q4VCS5 [33-77]		0	4699.25499	High	High	0.0001348	1.083e-05	1.86
False	High	[R].VETGVLKPGMVVTFAPVNVTTEVK.[S]	1xOxidation [M10]	0.000465593	0.000202637	1	2	1	P68104	P68104 [267-290]		0	2531.37894	High	High	0.0001348	0.0001744	1.46
False	High	[R].QRSDDESPSTSSGSSDADQRDPAAPEPEEQEER.[K]	1xPhospho [S3(98.6)]	0.000213051	0.000202637	1	1	1	Q969T4	Q969T4 [6-38]	Q969T4 1xPhospho [S8(98.6)]	2	3669.46925	High	High	0.0001348	7.64e-05	2.73
False	High	[R].QRSHILEDDENSVDISMLK.[T]	2xPhospho [S3(100); S12(100)]	2.50264e-05	0.000202637	1	1	1	O75717	O75717 [372-390]	O75717 2xPhospho [S374(100); S383(100)]	1	2389.01425	High	High	0.0001348	8.06e-06	3.31
False	High	[K].QSGLSSLVNGKSPIR.[S]	1xPhospho [S12(100)]	1.01506e-05	0.000202637	1	1	2	Q9UPN9	Q9UPN9 [851-865]	Q9UPN9 1xPhospho [S862(100)]	1	1622.82616	High	High	0.0001348	3.124e-06	2.99
False	High	[K].VEPVPVTKQPTPPSEAAASK.[K]	1xPhospho [T11(98.5)]	1.44453e-05	0.000202637	1	1	1	Q86UP2	Q86UP2 [143-162]	Q86UP2 1xPhospho [T153(98.5)]	1	2113.05768	High	High	0.0001348	4.517e-06	2.63
False	High	[K].VEQATKPSFESGR.[R]	1xPhospho [S8(100)]	4.16414e-05	0.000202637	1	1	2	P38159	P38159 [81-93]	P38159 1xPhospho [S88(100)]	0	1515.68391	High	High	0.0001348	1.373e-05	2.83
False	High	[R].QRSPSPAPAPAPAAAAGPPTRK.[K]	2xPhospho [S3(100); S5(100)]	0.00125254	0.000202637	1	1	1	Q9H7N4	Q9H7N4 [496-517]	Q9H7N4 2xPhospho [S498(100); S500(100)]	2	2256.06861	High	High	0.0001348	0.0004918	1.44
False	High	[K].SLKLSPVQK.[Q]	1xPhospho [S5(100)]	2.1161e-05	0.000202637	1	1	1	Q92834	Q92834 [514-522]	Q92834 1xPhospho [S518(100)]	1	1079.58604	High	High	0.0001348	6.755e-06	2.77
False	High	[R].VEQMPQASPGLAPR.[T]	1xOxidation [M4]; 1xPhospho [S8(100)]	8.43667e-05	0.000202637	1	1	3	Q8N3F8	Q8N3F8 [571-584]	Q8N3F8 1xPhospho [S578(100)]	0	1576.71892	High	High	0.0001348	2.896e-05	2.35
False	High	[R].VEQQPDYR.[R]		5.69168e-05	0.000202637	1	1	2	P55196	P55196 [578-585]		0	1034.49015	High	High	0.0001348	1.91e-05	2.3
False	High	[K].VERADGYEPPVQESV.[-]		1.79966e-05	0.000202637	1	1	1	P61247	P61247 [250-264]		1	1674.79696	High	High	0.0001348	5.672e-06	1.93
False	High	[R].VESGGPGTSAASAR.[R]	1xPhospho [S3(100)]	8.19504e-06	0.000202637	1	1	1	Q9BU76	Q9BU76 [153-166]	Q9BU76 1xPhospho [S155(100)]	0	1326.56855	High	High	0.0001348	2.492e-06	2.05
False	High	[R].VESGYFSLEK.[T]		8.48443e-06	0.000202637	1	1	1	Q6WCQ1	Q6WCQ1 [263-272]		0	1158.56773	High	High	0.0001348	2.575e-06	2.25
False	High	[R].VESGYFSLEK.[T]	1xPhospho [S3(100)]	3.79592e-05	0.000202637	1	1	1	Q6WCQ1	Q6WCQ1 [263-272]	Q6WCQ1 1xPhospho [S265(100)]	0	1238.53406	High	High	0.0001348	1.247e-05	2.51
False	High	[R].QRSPLLNQPVPELSHASLIANQSPFR.[A]	1xPhospho [S3(100)]	0.000215532	0.000202637	1	1	1	Q9NPI6	Q9NPI6 [351-376]	Q9NPI6 1xPhospho [S353(100)]	1	2979.52003	High	High	0.0001348	7.724e-05	1.74
False	High	[K].VETFSGVYK.[K]		0.00142237	0.000202637	1	1	1	P62081	P62081 [170-178]		0	1029.52514	High	High	0.0001348	0.0005611	1.46
False	High	[R].QRSPIALPVKQEPPQIDAVK.[R]	1xPhospho [S3(100)]	0.000358784	0.000202637	1	1	1	Q8TF01	Q8TF01 [209-228]	Q8TF01 1xPhospho [S211(100)]	2	2294.22681	High	High	0.0001348	0.0001327	1.27
False	High	[R].QRSPIALPVK.[Q]	1xPhospho [S3(100)]	0.00108395	0.000202637	1	1	3	Q8TF01	Q8TF01 [209-218]	Q8TF01 1xPhospho [S211(100)]	1	1188.65004	High	High	0.0001348	0.0004238	2.05
False	High	[R].SLKTQLSQGR.[S]	1xPhospho [S7(100)]	0.000487669	0.000202637	1	1	2	Q8ND56	Q8ND56 [172-181]	Q8ND56 1xPhospho [S178(100)]	1	1197.59873	High	High	0.0001348	0.0001832	2.49
False	High	[R].QRSLGPSLATDKS.[-]	1xPhospho [S3(100)]	0.000189752	0.000202637	1	1	2	Q9H3N1	Q9H3N1 [268-280]	Q9H3N1 1xPhospho [S270(100)]	2	1439.689	High	High	0.0001348	6.766e-05	2.37
False	High	[R].VFDKDGNGYISAAELR.[H]	1xPhospho [S11(100)]	0.00135811	0.000202637	1	1	2	P0DP25	P0DP25 [92-107]	P0DP25 1xPhospho [S102(100)]	1	1834.83712	High	High	0.0001348	0.0005363	2.57
False	High	[R].QQVAFYGQTLGQAQAHSQEQ.[-]	1xPhospho [S17(100)]	0.000783962	0.000202637	1	1	1	Q96I24	Q96I24 [553-572]	Q96I24 1xPhospho [S569(100)]	0	2299.01391	High	High	0.0001348	0.0003007	2.56
False	High	[R].QQVAFYGQTLGQAQAHSQEQ.[-]		0.00023783	0.000202637	1	1	1	Q96I24	Q96I24 [553-572]		0	2219.04758	High	High	0.0001348	8.567e-05	1.7
False	High	[R].SYQFGIIGNDR.[V]		0.000161351	0.000202637	1	1	1	Q9C0C2	Q9C0C2 [1121-1131]		0	1269.62223	High	High	0.0001348	5.713e-05	2.09
False	High	[R].SLMSSPEDLTK.[D]	2xPhospho [S4(100); S5(100)]	0.00158738	0.000202637	1	1	2	P46821	P46821 [828-838]	P46821 2xPhospho [S831(100); S832(100)]	0	1367.52014	High	High	0.0001348	0.0006303	2.26
False	High	[R].SLMSSPEDLTK.[D]	1xOxidation [M3]; 2xPhospho [S4(100); S5(100)]	0.00228313	0.000202637	1	1	2	P46821	P46821 [828-838]	P46821 2xPhospho [S831(100); S832(100)]	0	1383.51506	High	High	0.0001348	0.0009211	2.08
False	High	[K].QQIQSIQQSIER.[L]	1xPhospho [S9(100)]	0.000722941	0.000202637	1	1	1	P55769	P55769 [114-125]	P55769 1xPhospho [S122(100)]	0	1537.73701	High	High	0.0001348	0.0002758	2.6
False	High	[R].SYGEEDFEYHR.[Q]		0.00144724	0.000202637	1	1	1	P04920	P04920 [65-75]		0	1431.58115	High	High	0.0001348	0.0005707	1.85
False	High	[R].VGDPPQPLPEEPMEVQGAERASPEPQR.[E]	1xPhospho [S22(100)]	0.00125254	0.000202637	1	1	1	P46379	P46379 [943-969]	P46379 1xPhospho [S964(100)]	1	3020.38194	High	High	0.0001348	0.0004913	1.58
False	High	[K].SINEENGEVSEDQSQNK.[H]	1xPhospho [S10(100)]	0.000535008	0.000202637	1	1	1	Q13523	Q13523 [23-39]	Q13523 1xPhospho [S32(100)]	0	1986.79241	High	High	0.0001348	0.0002012	1.59
False	High	[R].QQDLHLESPQRQPEYSPESPR.[C]	2xPhospho [S8(100); S19(100)]	0.000522759	0.000202637	1	1	1	Q9H6F5	Q9H6F5 [95-115]	Q9H6F5 2xPhospho [S102(100); S113(100)]	1	2681.13927	High	High	0.0001348	0.000197	2.73
False	High	[R].QQDLHLESPQRQPEYSPESPR.[C]	1xPhospho [S19(100)]	0.0018128	0.000202637	1	1	1	Q9H6F5	Q9H6F5 [95-115]	Q9H6F5 1xPhospho [S113(100)]	1	2601.17293	High	High	0.0001348	0.0007255	2.59
False	High	[R].SYEDLTESEDGAASGDSHKEGTR.[G]	1xPhospho [S1(100)]	0.000114	0.000202637	1	1	1	Q86VX9	Q86VX9 [153-175]	Q86VX9 1xPhospho [S153(100)]	1	2520.99984	High	High	0.0001348	3.957e-05	1.56
False	High	[K].SYDYEAWAK.[L]		4.31125e-05	0.000202637	1	1	1	Q9H6T3	Q9H6T3 [87-95]		0	1132.49457	High	High	0.0001348	1.428e-05	2.33
False	High	[R].QQAAYYAQTSPQGMPQHPPAPQGQ.[-]		9.80698e-05	0.000202637	1	1	1	Q96AE4	Q96AE4 [621-644]		0	2581.18884	High	High	0.0001348	3.387e-05	1.56
False	High	[K].VGDVTPQVK.[G]	1xPhospho [T5(100)]	0.000202231	0.000202637	1	1	1	Q13428	Q13428 [245-253]	Q13428 1xPhospho [T249(100)]	0	1022.4918	High	High	0.0001348	7.258e-05	2.35
False	High	[R].QQAAQAFIHNSLYGPGTNR.[T]		4.31125e-05	0.000202637	1	1	1	Q9UMY1	Q9UMY1 [187-205]		0	2073.02606	High	High	0.0001348	1.423e-05	2.03
False	High	[R].QPTPPFFGR.[D]	1xPhospho [T3(100)]	0.000816374	0.000202637	1	1	19	Q96PK6	Q96PK6 [204-212]	Q96PK6 1xPhospho [T206(100)]	0	1126.50812	High	High	0.0001348	0.000313	2.25
False	High	[R].VGEEEHVYSFPNK.[Q]		2.62119e-05	0.000202637	1	1	2	P49023	P49023 [111-123]		0	1534.71725	High	High	0.0001348	8.443e-06	1.95
False	High	[R].QPSSPSHNTNLR.[A]	1xPhospho [S/T]	0.000249107	0.000202637	1	1	4	Q9UIF9	Q9UIF9 [132-143]		0	1417.62198	High	High	0.0001348	9.041e-05	1.72
False	High	[R].SIPAGAEPGEK.[G]	1xPhospho [S1(100)]	0.00208198	0.000202637	1	1	1	Q9H910	Q9H910 [132-142]	Q9H910 1xPhospho [S132(100)]	0	1135.5031	High	High	0.0001348	0.000835	2.07
False	High	[R].SLMSSPEDLTK.[D]	1xOxidation [M3]; 1xPhospho [S5(99.5)]	0.000811663	0.000202637	1	1	1	P46821	P46821 [828-838]	P46821 1xPhospho [S832(99.5)]	0	1303.54873	High	High	0.0001348	0.0003118	1.75
False	High	[R].QPLPLGIKVYEDETK.[V]		0.000204587	0.000202637	1	1	1	O75781	O75781 [197-211]		1	1729.93708	High	High	0.0001348	7.328e-05	1.63
False	High	[R].SLMSSPEDLTK.[D]	1xPhospho [S5(100)]	1.34766e-05	0.000202637	1	1	1	P46821	P46821 [828-838]	P46821 1xPhospho [S832(100)]	0	1287.55381	High	High	0.0001348	4.193e-06	2.34
False	High	[R].SYNDELQFLEK.[I]		0.000142053	0.000202637	1	1	1	Q9Y3I0	Q9Y3I0 [4-14]		0	1385.65834	High	High	0.0001348	5.003e-05	1.47
False	High	[R].VFLQGPAPVGTPSFNR.[Q]	1xPhospho [T11(99.5)]	0.000553921	0.000202637	1	1	1	Q8IWZ3	Q8IWZ3 [2313-2328]	Q8IWZ3 1xPhospho [T2323(99.5)]	0	1766.86255	High	High	0.0001348	0.0002091	1.7
False	High	[R].QQSTNDYIR.[A]		7.13297e-05	0.000202637	1	1	1	Q8IZR5	Q8IZR5 [181-189]		0	1124.53308	High	High	0.0001348	2.419e-05	2.49
False	High	[R].VFNPYTEFKEFSR.[K]		4.28638e-05	0.000202637	1	1	1	Q96C19	Q96C19 [79-91]		1	1663.81148	High	High	0.0001348	1.414e-05	2.31
False	High	[K].QQSLPLRPIIPLVAR.[I]	1xPhospho [S3(100)]	0.000647644	0.000202637	1	1	2	Q9NU19	Q9NU19 [152-166]	Q9NU19 1xPhospho [S154(100)]	0	1781.01972	High	High	0.0001348	0.0002455	2.08
False	High	[R].QQSHFAMMHGGTGFAGIDSSSPEVK.[G]	1xOxidation [M]; 1xPhospho [S/T]	0.000259413	0.000202637	1	1	4	Q15365	Q15365 [244-268]		0	2702.13748	High	High	0.0001348	9.418e-05	2.54
False	High	[K].VFPGSTTEDYNLIVIER.[G]		0.000519741	0.000202637	1	1	1	Q13263	Q13263 [508-524]		0	1952.99638	High	High	0.0001348	0.0001951	1.61
False	High	[K].QQQEPTGEPSPK.[R]	1xPhospho [S10(100)]	7.17437e-05	0.000202637	1	1	1	P52926	P52926 [35-46]	P52926 1xPhospho [S44(100)]	0	1405.59952	High	High	0.0001348	2.438e-05	2.25
False	High	[K].QQPTQFINPETPGYVGFANLPNQVHRK.[S]		0.000175992	0.000202637	1	1	1	Q15019	Q15019 [4-30]		1	3080.57008	High	High	0.0001348	6.266e-05	2.66
False	High	[R].QQPPLGPSSSLLSLPGLK.[S]	2xPhospho [S13(100); S]	1.73827e-05	0.000202637	1	1	3	Q4KMP7	Q4KMP7 [649-666]	Q4KMP7 2xPhospho [S661(100); S]	0	1978.96504	High	High	0.0001348	5.475e-06	2.39
False	High	[R].SYPLDLEGGSEYK.[Y]		0.00118217	0.000202637	1	1	1	Q9UET6	Q9UET6 [249-261]		0	1457.67947	High	High	0.0001348	0.0004635	1.33
False	High	[R].QQPPLGPSSSLLSLPGLK.[S]	1xPhospho [S]	2.50264e-05	0.000202637	1	1	3	Q4KMP7	Q4KMP7 [649-666]		0	1898.99871	High	High	0.0001348	8.07e-06	1.77
False	High	[K].QQPPEPEWIGDGESTSPSDKVVKK.[G]	1xPhospho [S/T]	6.9295e-05	0.000202637	1	1	2	Q8NE71	Q8NE71 [7-30]		2	2718.26583	High	High	0.0001348	2.351e-05	2.44
False	High	[R].SYPGHVQPATAR.[-]	1xPhospho [S/Y/T]	0.000666664	0.000202637	1	1	2	Q86VS8	Q86VS8 [707-718]		0	1363.61544	High	High	0.0001348	0.0002537	1.84
False	High	[K].VGDGDLSAEEIPENEVSLRR.[A]	1xPhospho [S7(100)]	4.28638e-05	0.000202637	1	1	3	Q14684	Q14684 [239-258]	Q14684 1xPhospho [S245(100)]	1	2265.03946	High	High	0.0001348	1.417e-05	2.94
False	High	[K].QQLSPSPGQEAGILPETEK.[A]	1xPhospho [S4(99.2)]	7.05087e-05	0.000202637	1	1	1	Q17RY0	Q17RY0 [94-112]	Q17RY0 1xPhospho [S97(99.2)]	0	2088.98491	High	High	0.0001348	2.394e-05	2.41
False	High	[R].QQISGPELLSR.[G]	1xPhospho [S4(100)]	1.12644e-05	0.000202637	1	1	1	Q9NVW2	Q9NVW2 [273-283]	Q9NVW2 1xPhospho [S276(100)]	0	1307.63551	High	High	0.0001348	3.485e-06	3.07
False	High	[K].SLMSISNAGSGLLSHSSTLTGSPIMEEK.[R]	1xPhospho [S22(100)]	1.41149e-05	0.000202637	1	1	1	Q4VCS5	Q4VCS5 [787-814]	Q4VCS5 1xPhospho [S808(100)]	0	2914.35737	High	High	0.0001348	4.407e-06	2.91
False	High	[K].QQLSAEELDAQLDAYNAR.[M]	1xPhospho [S4(100)]	0.000267034	0.000202637	1	1	1	Q86V81	Q86V81 [236-253]	Q86V81 1xPhospho [S239(100)]	0	2114.93902	High	High	0.0001348	9.705e-05	1.97
False	High	[K].QISFNGSEGR.[R]	1xPhospho [S3(100)]	9.97878e-05	0.000202637	1	1	1	O14646	O14646 [1079-1088]	O14646 1xPhospho [S1081(100)]	0	1174.48884	High	High	0.0001348	3.441e-05	1.66
False	High	[K].QLSFISPPTPQPK.[T]	1xPhospho [T9(100)]	0.00135028	0.000202637	1	1	1	O43395	O43395 [159-171]	O43395 1xPhospho [T167(100)]	0	1519.75562	High	High	0.0001348	0.0005332	1.63
False	High	[R].QISFKAEVNSSGK.[T]	1xPhospho [S3(100)]	0.00230959	0.000202637	1	1	1	Q9Y385	Q9Y385 [182-194]	Q9Y385 1xPhospho [S184(100)]	1	1474.69375	High	High	0.0001348	0.0009338	1.57
False	High	[R].SVSPPPKR.[A]	2xPhospho [S1(100); S3(100)]	0.00202281	0.000202637	1	1	6	Q13247	Q13247 [314-321]	Q13247 2xPhospho [S314(100); S316(100)]	1	1027.43734	High	High	0.0001348	0.00081	2.39
False	High	[R].SVSPLLSTHVLGK.[E]	1xPhospho [S3(99.5)]	0.000163231	0.000202637	1	1	1	Q96H12	Q96H12 [96-108]	Q96H12 1xPhospho [S98(99.5)]	0	1417.74506	High	High	0.0001348	5.78e-05	1.46
False	High	[R].QEEMNSQQEEEEMETDAR.[S]	1xOxidation [M4]; 1xPhospho [S6(100)]	4.36144e-05	0.000202637	1	1	1	Q13435	Q13435 [284-301]	Q13435 1xPhospho [S289(100)]	0	2308.82174	High	High	0.0001348	1.443e-05	1.52
False	High	[R].QEEIDESDDDLDDKPSPIKK.[E]	1xPhospho [S7(100)]	0.000647644	0.000202637	1	1	1	Q9ULH1	Q9ULH1 [711-730]	Q9ULH1 1xPhospho [S717(100)]	1	2396.03885	High	High	0.0001348	0.000246	1.64
False	High	[R].QEEGYYSR.[L]		0.000465593	0.000202637	1	1	1	P55196	P55196 [1652-1659]		0	1031.44286	High	High	0.0001348	0.0001737	2.01
False	High	[R].SLSNSNPDISGTPTSPDDEVR.[S]	2xPhospho [S15(100); S/T]	6.73183e-05	0.000202637	1	1	2	Q96N67	Q96N67 [896-916]	Q96N67 2xPhospho [S910(100); S/T]	0	2347.93269	High	High	0.0001348	2.283e-05	2.34
False	High	[R].QEDPYGPQTK.[E]		1.02095e-05	0.000202637	1	1	2	O15226	O15226 [72-81]		0	1162.53749	High	High	0.0001348	3.131e-06	2.07
False	High	[R].QELGSPEER.[L]	1xPhospho [S5(100)]	6.20788e-05	0.000202637	1	1	3	Q92974	Q92974 [928-936]	Q92974 1xPhospho [S932(100)]	0	1124.46196	High	High	0.0001348	2.097e-05	2.92
False	High	[K].VIKDEALSDGDDLR.[D]	1xPhospho [S8(100)]	9.80698e-05	0.000202637	1	1	1	Q01831	Q01831 [87-100]	Q01831 1xPhospho [S94(100)]	1	1625.74182	High	High	0.0001348	3.375e-05	2.68
False	High	[R].VLIAAHGNSLR.[G]		0.000235091	0.000202637	1	2	1	P18669	P18669 [181-191]		0	1150.66912	High	High	0.0001348	8.461e-05	1.82
False	High	[K].QEAKPQQAAGMLSPK.[T]	1xPhospho [S13(100)]	0.00244654	0.000202637	1	1	1	Q13428	Q13428 [1245-1259]	Q13428 1xPhospho [S1257(100)]	0	1663.78733	High	High	0.0001348	0.0009888	2.22
False	High	[K].VILASPETSSAK.[Q]	1xPhospho [S5(100)]	1.49554e-05	0.000202637	1	1	2	P49116	P49116 [64-75]	P49116 1xPhospho [S68(100)]	0	1282.62902	High	High	0.0001348	4.671e-06	2.32
False	High	[R].QDVYGPQPQVR.[V]		1.09433e-05	0.000202637	1	1	1	O60716	O60716 [254-264]		0	1286.64878	High	High	0.0001348	3.364e-06	2.06
False	High	[K].VLLGFSSDESDVEASPR.[D]	2xPhospho [S10(99.7); S]	4.33627e-05	0.000202637	1	1	1	Q9Y2U8	Q9Y2U8 [135-151]	Q9Y2U8 2xPhospho [S144(99.7); S]	0	1967.80351	High	High	0.0001348	1.437e-05	1.62
False	High	[K].VILHLKEDQTEYLEER.[RW]		2.92576e-05	0.000202637	2	4	2	P07900; P08238	P07900 [186-201]; P08238 [181-196]		1	2015.0444	High	High	0.0001348	9.506e-06	2.4
False	High	[K].VLLPEYGGTK.[V]		0.00166243	0.000202637	1	1	1	P61604	P61604 [71-80]		0	1076.59864	High	High	0.0001348	0.0006627	1.74
False	High	[R].SVSENSLVAMDFSGQTGR.[V]	1xOxidation [M10]; 1xPhospho [S/T]	0.00218026	0.000202637	1	1	1	Q13322	Q13322 [426-443]		0	1980.83686	High	High	0.0001348	0.000881	1.44
False	High	[R].QEMQEVQSSR.[S]	1xPhospho [S8(99.7)]	0.00160582	0.000202637	1	1	1	P22626	P22626 [191-200]	P22626 1xPhospho [S198(99.7)]	0	1301.51916	High	High	0.0001348	0.0006393	2.74
False	High	[K].SVSPQNSDSSGFADVNGWHLR.[F]	1xPhospho [S3(99.6)]	1.2793e-05	0.000202637	1	1	2	Q9UKB3	Q9UKB3 [158-178]	Q9UKB3 1xPhospho [S160(99.6)]	0	2340.00408	High	High	0.0001348	3.978e-06	2.97
False	High	[K].QENEDSSDATTPVPR.[V]	1xPhospho [S/T]	4.75816e-06	0.000202637	1	1	1	Q6P4R8	Q6P4R8 [489-503]		0	1725.69633	High	High	0.0001348	1.404e-06	2.05
False	High	[K].SLSMVDLQDAR.[T]	1xOxidation [M4]; 1xPhospho [S3(99.5)]	0.000112037	0.000202637	1	1	2	Q5VWQ8	Q5VWQ8 [745-755]	Q5VWQ8 1xPhospho [S747(99.5)]	0	1330.57086	High	High	0.0001348	3.884e-05	1.95
False	High	[R].QFPPSPSAPK.[I]	1xPhospho [S5(100)]	6.84974e-05	0.000202637	1	1	14	O75381	O75381 [228-237]	O75381 1xPhospho [S232(100)]	0	1135.51835	High	High	0.0001348	2.321e-05	2.19
False	High	[K].QFLISPPASPPVGWK.[Q]	2xPhospho [S5(100); S9(100)]	2.85883e-05	0.000202637	1	2	3	P53805	P53805 [159-173]	P53805 2xPhospho [S163(100); S167(100)]	0	1783.822	High	High	0.0001348	9.263e-06	2.25
False	High	[R].VLEEGSVEAR.[T]	1xPhospho [S6(100)]	0.00120983	0.000202637	1	1	1	Q96CT7	Q96CT7 [136-145]	Q96CT7 1xPhospho [S141(100)]	0	1168.52456	High	High	0.0001348	0.0004743	1.93
False	High	[K].QFKDLFDLNSSEEDDTEGFSER.[G]	1xPhospho [S/T]	0.000284598	0.000202637	1	1	1	Q9Y3T9	Q9Y3T9 [663-684]		1	2688.09849	High	High	0.0001348	0.0001036	1.98
False	High	[R].SISNEGLTLNNSHVSK.[H]	1xPhospho [S3(99.5)]	9.09422e-06	0.000202637	1	1	2	Q08AD1	Q08AD1 [462-477]	Q08AD1 1xPhospho [S464(99.5)]	0	1779.82728	High	High	0.0001348	2.783e-06	2.75
False	High	[R].QEVPMYTGPESR.[Q]		0.00223111	0.000202637	1	1	1	Q96EK7	Q96EK7 [459-470]; [471-482]		0	1393.64164	High	High	0.0001348	0.0009022	1.91
False	High	[K].VLEILYEFPR.[V]		2.34833e-05	0.000202637	1	1	1	Q7Z5L2	Q7Z5L2 [213-222]		0	1278.70925	High	High	0.0001348	7.527e-06	1.69
False	High	[K].QEVAPVQYNIVEQNKLNK.[D]		2.6364e-05	0.000202637	1	1	1	Q9Y6N7	Q9Y6N7 [1107-1124]		1	2114.12404	High	High	0.0001348	8.489e-06	1.95
False	High	[K].QEVAPVQYNIVEQNK.[L]		2.12838e-05	0.000202637	1	1	1	Q9Y6N7	Q9Y6N7 [1107-1121]		0	1758.90209	High	High	0.0001348	6.801e-06	1.51
False	High	[R].VLEQLEDLDSR.[V]		0.000373627	0.000202637	1	1	1	P26358	P26358 [910-920]		0	1316.66924	High	High	0.0001348	0.0001383	1.6
False	High	[K].QESDEESRPQNANYPR.[S]	1xPhospho [S/Y]	0.00163388	0.000202637	1	1	1	O15164	O15164 [742-757]		0	1999.81415	High	High	0.0001348	0.0006486	1.28
False	High	[K].QERLSPEVAPPAHR.[R]	1xPhospho [S5(100)]	1.53055e-05	0.000202637	1	1	3	Q8TAD8	Q8TAD8 [31-44]	Q8TAD8 1xPhospho [S35(100)]	1	1666.80609	High	High	0.0001348	4.794e-06	2.73
False	High	[K].QEPESEEEEEEKQEKEEK.[R]	1xPhospho [S5(100)]	0.000686242	0.000202637	1	1	2	P49756	P49756 [579-596]	P49756 1xPhospho [S583(100)]	2	2342.93953	High	High	0.0001348	0.0002608	2.26
False	High	[K].QEPESEEEEEEKQEK.[E]	1xPhospho [S5(100)]	0.000139607	0.000202637	1	1	3	P49756	P49756 [579-593]	P49756 1xPhospho [S583(100)]	1	1956.75938	High	High	0.0001348	4.91e-05	1.49
False	High	[K].VLEYEMTQFDR.[R]		6.3906e-06	0.000202637	1	1	1	Q9ULJ7	Q9ULJ7 [1296-1306]		0	1430.66204	High	High	0.0001348	1.915e-06	2.41
False	High	[K].SISNPPGSNLR.[T]	1xPhospho [S3(100)]	6.88963e-06	0.000202637	1	1	1	Q9H4A3	Q9H4A3 [2370-2380]	Q9H4A3 1xPhospho [S2372(100)]	0	1221.56234	High	High	0.0001348	2.074e-06	2.7
False	High	[K].VIMDYESLEK.[A]		0.000640189	0.000202637	1	1	1	P00491	P00491 [245-254]		0	1226.59732	High	High	0.0001348	0.0002425	1.76
False	High	[R].QDLYSAR.[D]		0.00230959	0.000202637	1	1	1	O43290	O43290 [246-252]		0	852.42101	High	High	0.0001348	0.0009314	2.0
False	High	[K].QDLAYER.[Q]		0.00051674	0.000202637	1	1	2	Q9Y262	Q9Y262 [32-38]		0	894.43157	High	High	0.0001348	0.0001943	2.43
False	High	[R].QDKPMDTSVLSEEGGEPFQKK.[L]	2xPhospho [S11(100); T/S]	0.000310426	0.000202637	1	1	1	Q12888	Q12888 [388-408]	Q12888 2xPhospho [S398(100); T/S]	1	2510.05578	High	High	0.0001348	0.0001139	1.83
False	High	[K].QASASYDSEEEEEGLPMSYDEKR.[Q]	1xOxidation [M17]; 1xPhospho [S/Y]	2.8921e-05	0.000202637	1	1	1	Q15059	Q15059 [556-578]		1	2746.07096	High	High	0.0001348	9.394e-06	2.53
False	High	[R].SVPGTTSSPLVGDISPK.[S]	2xPhospho [T6(97.2); S15(100)]	0.00219286	0.000202637	1	1	1	Q9UQR0	Q9UQR0 [576-592]	Q9UQR0 2xPhospho [T581(97.2); S590(100)]	0	1801.80205	High	High	0.0001348	0.000882	2.04
False	High	[K].QASASYDSEEEEEGLPMSYDEK.[R]	1xPhospho [S/Y]	3.64524e-05	0.000202637	1	1	2	Q15059	Q15059 [556-577]		0	2573.97493	High	High	0.0001348	1.193e-05	2.47
False	High	[K].QAREESEESEAEPVQR.[T]	2xPhospho [S6(100); S9(100)]	9.5249e-06	0.000202637	1	1	2	Q9BW71	Q9BW71 [191-206]	Q9BW71 2xPhospho [S196(100); S199(100)]	1	2033.7849	High	High	0.0001348	2.922e-06	3.08
False	High	[K].QAREESEESEAEPVQR.[T]	1xPhospho [S6(100)]	0.00127445	0.000202637	1	1	1	Q9BW71	Q9BW71 [191-206]	Q9BW71 1xPhospho [S196(100)]	1	1953.81857	High	High	0.0001348	0.0005023	2.2
False	High	[R].SLSPSHLTEDR.[Q]	1xPhospho [S3(100)]	6.28068e-06	0.000202637	1	1	6	Q5T200	Q5T200 [875-885]	Q5T200 1xPhospho [S877(100)]	0	1321.57839	High	High	0.0001348	1.879e-06	2.89
False	High	[R].VLQAQGSSDPEEESVLYSNR.[A]	1xPhospho [S/Y]	5.46571e-05	0.000202637	1	1	1	Q15785	Q15785 [38-57]		0	2288.00783	High	High	0.0001348	1.83e-05	1.98
False	High	[R].QAPLPSPESLDLGR.[S]	1xPhospho [S6(100)]	0.000590347	0.000202637	1	1	2	Q12968	Q12968 [1058-1071]	Q12968 1xPhospho [S1063(100)]	0	1559.74651	High	High	0.0001348	0.000223	1.61
False	High	[R].SLSPSHLTEDR.[Q]	2xPhospho [S1(100); S3(100)]	1.65008e-05	0.000202637	1	1	2	Q5T200	Q5T200 [875-885]	Q5T200 2xPhospho [S875(100); S877(100)]	0	1401.54472	High	High	0.0001348	5.177e-06	2.62
False	High	[K].VLQDSDSETEDTNASPEK.[T]	2xPhospho [S/T]	0.000722941	0.000202637	1	1	1	Q9HAW4	Q9HAW4 [61-78]		0	2124.78938	High	High	0.0001348	0.0002762	1.59
False	High	[R].QAPGVGAVGGGSPER.[E]	1xPhospho [S12(100)]	0.00043183	0.000202637	1	1	1	Q96G74	Q96G74 [154-168]	Q96G74 1xPhospho [S165(100)]	0	1418.64238	High	High	0.0001348	0.0001608	2.48
False	High	[R].QAPAPTVIRDPPSITPAVKSPLPGPSEEK.[T]	1xPhospho [S20(100)]	0.000911253	0.000202637	1	1	1	Q13112	Q13112 [439-467]	Q13112 1xPhospho [S458(100)]	2	3059.58129	High	High	0.0001348	0.0003525	2.71
False	High	[K].QAISGTSPVASSFQGIKK.[S]	1xPhospho [S/T]	0.000147929	0.000202637	1	1	1	P51587	P51587 [486-503]		1	1885.94192	High	High	0.0001348	5.2e-05	1.83
False	High	[R].QALMPVILQDAPSAPGHAPHR.[Q]	1xPhospho [S13(100)]	0.001954	0.000202637	1	1	1	Q9BZL6	Q9BZL6 [506-526]	Q9BZL6 1xPhospho [S518(100)]	0	2286.1213	High	High	0.0001348	0.0007836	1.7
False	High	[R].QALEPLPQGIQESLNNSSPGDLEEVVK.[M]	1xPhospho [S]	0.000360868	0.000202637	1	1	2	Q9H869	Q9H869 [756-782]		0	2971.4296	High	High	0.0001348	0.0001334	1.78
False	High	[R].SLSQGSTNSNMLDVQGGAHK.[K]	1xPhospho [S3(97.9)]	0.00120286	0.000202637	1	1	1	Q8TEU7	Q8TEU7 [1068-1087]	Q8TEU7 1xPhospho [S1070(97.9)]	0	2110.92232	High	High	0.0001348	0.0004711	2.43
False	High	[R].SLSQGSTNSNMLDVQGGAHK.[K]	1xOxidation [M11]; 1xPhospho [S3(96.4)]	0.00163388	0.000202637	1	1	1	Q8TEU7	Q8TEU7 [1068-1087]	Q8TEU7 1xPhospho [S1070(96.4)]	0	2126.91724	High	High	0.0001348	0.0006511	1.6
False	High	[K].VLPYSNITVR.[E]		0.000118715	0.000202637	1	1	1	Q96T58	Q96T58 [1294-1303]		0	1161.66263	High	High	0.0001348	4.133e-05	1.83
False	High	[R].SVSPTFLNPSDENLK.[T]	2xPhospho [S1(100); S3(100)]	2.53176e-05	0.000202637	1	1	1	Q9UKA4	Q9UKA4 [1240-1254]	Q9UKA4 2xPhospho [S1240(100); S1242(100)]	0	1807.7551	High	High	0.0001348	8.15e-06	2.65
False	High	[R].VIPQHQLSISPDIR.[V]	1xPhospho [S8(99.5)]	0.000900768	0.000202637	1	1	1	O60503	O60503 [1250-1263]	O60503 1xPhospho [S1257(99.5)]	0	1682.86255	High	High	0.0001348	0.0003491	2.0
False	High	[K].SLSPPQSQSK.[L]	1xPhospho [S3(100)]	1.54836e-05	0.000202637	1	1	4	Q9UQB8	Q9UQB8 [323-332]	Q9UQB8 1xPhospho [S325(100)]	0	1138.514	High	High	0.0001348	4.846e-06	2.34
False	High	[R].QDKPMDTSVLSEEGGEPFQK.[K]	2xPhospho [S11(99.5); T/S]	0.00190943	0.000202637	1	1	1	Q12888	Q12888 [388-407]	Q12888 2xPhospho [S398(99.5); T/S]	0	2381.96082	High	High	0.0001348	0.0007651	2.2
False	High	[R].QDKPMDTSVLSEEGGEPFQK.[K]	1xPhospho [S11(100)]	1.41149e-05	0.000202637	1	1	1	Q12888	Q12888 [388-407]	Q12888 1xPhospho [S398(100)]	0	2301.99448	High	High	0.0001348	4.401e-06	3.12
False	High	[K].VIMDYESLEK.[A]	1xOxidation [M3]	1.13954e-05	0.000202637	1	1	1	P00491	P00491 [245-254]		0	1242.59223	High	High	0.0001348	3.52e-06	1.96
False	High	[K].QDGPMPKPHSVSLNDTETR.[K]	1xOxidation [M5]; 1xPhospho [S12(100)]	0.000122911	0.000202637	1	1	1	Q9P0L0	Q9P0L0 [155-173]	Q9P0L0 1xPhospho [S166(100)]	0	2204.96419	High	High	0.0001348	4.29e-05	1.67
False	High	[K].SLSPGVSR.[D]	1xPhospho [S3(100)]	0.00237709	0.000202637	1	1	1	Q9UKV3	Q9UKV3 [655-662]	Q9UKV3 1xPhospho [S657(100)]	0	882.40807	High	High	0.0001348	0.0009599	1.84
False	High	[R].QDDGSSSASPSVQGAPR.[E]	1xPhospho [S9(100)]	3.20954e-05	0.000202637	1	1	1	Q9NQA3	Q9NQA3 [319-335]	Q9NQA3 1xPhospho [S327(100)]	0	1725.70756	High	High	0.0001348	1.042e-05	2.35
False	High	[R].SLSPILPGR.[H]	1xPhospho [S3(100)]	0.00117536	0.000202637	1	1	2	Q6ZSZ5	Q6ZSZ5 [1289-1297]	Q6ZSZ5 1xPhospho [S1291(100)]	0	1019.52852	High	High	0.0001348	0.0004589	2.37
False	High	[R].VINEEYKIWK.[K]		0.000927208	0.000202637	2	2	1	Q16576; Q09028	Q16576 [15-24]; Q09028 [16-25]		1	1321.71506	High	High	0.0001348	0.0003586	1.61
False	High	[R].SVRIPSPNILK.[T]	1xPhospho [S6(100)]	0.00156011	0.000202637	1	1	2	Q5VUA4	Q5VUA4 [2096-2106]	Q5VUA4 1xPhospho [S2101(100)]	1	1303.71336	High	High	0.0001348	0.0006193	2.27
False	High	[K].VLPALVIPAHYMK.[L]		0.000816374	0.000202637	1	1	1	Q5VUB5	Q5VUB5 [577-589]		0	1451.8443	High	High	0.0001348	0.0003137	1.43
False	High	[R].QAVGGAGPPNPAINGSAPR.[D]	1xPhospho [S16(100)]	2.10389e-05	0.000202637	1	1	2	P29353	P29353 [438-456]	P29353 1xPhospho [S453(100)]	0	1810.85959	High	High	0.0001348	6.705e-06	3.65
False	High	[K].VLPALVIPAHYMK.[L]	1xOxidation [M12]	0.000298093	0.000202637	1	1	1	Q5VUB5	Q5VUB5 [577-589]		0	1467.83922	High	High	0.0001348	0.0001088	1.42
False	High	[R].QASPTEVVER.[L]	1xPhospho [S3(100)]	7.6899e-06	0.000202637	1	1	2	Q8TB72	Q8TB72 [180-189]	Q8TB72 1xPhospho [S182(100)]	0	1195.53546	High	High	0.0001348	2.328e-06	3.16
False	High	[K].VLPEAGAGEDSPGR.[N]	1xPhospho [S11(100)]	4.16414e-05	0.000202637	1	1	1	Q8WTV1	Q8WTV1 [112-125]	Q8WTV1 1xPhospho [S122(100)]	0	1434.62606	High	High	0.0001348	1.373e-05	1.76
False	High	[R].QASLDGLQQLR.[D]	1xPhospho [S3(100)]	0.000840342	0.000202637	1	1	1	Q3MII6	Q3MII6 [504-514]	Q3MII6 1xPhospho [S506(100)]	0	1308.63076	High	High	0.0001348	0.0003228	1.66
False	High	[R].QASESEDDFIKEK.[K]	2xPhospho [S3(100); S5(100)]	0.00221828	0.000202637	1	1	1	Q9NPG3	Q9NPG3 [171-183]	Q9NPG3 2xPhospho [S173(100); S175(100)]	1	1685.63432	High	High	0.0001348	0.0008931	1.48
False	High	[K].VLPIKPADVEEPAVPQTPR.[V]	1xPhospho [T17(100)]	4.04538e-05	0.000202637	1	1	1	Q96EV2	Q96EV2 [930-948]	Q96EV2 1xPhospho [T946(100)]	0	2136.11005	High	High	0.0001348	1.33e-05	2.67
False	High	[R].VLPQGPPTPAK.[T]	1xPhospho [T8(100)]	0.00172103	0.000202637	1	1	2	Q8IWY9	Q8IWY9 [64-74]	Q8IWY9 1xPhospho [T71(100)]	0	1184.6075	High	High	0.0001348	0.0006845	1.05
False	High	[K].VLEDSDLK.[K]		0.000632819	0.000202637	1	1	1	P11021	P11021 [345-352]		0	918.47785	High	High	0.0001348	0.0002404	1.87
False	High	[R].QGANINEIR.[Q]		0.00225697	0.000202637	1	1	1	Q15365	Q15365 [298-306]		0	1014.53268	High	High	0.0001348	0.0009081	1.64
False	High	[R].QGDETPSTNNGSDDEKTGLK.[I]	1xPhospho [S12(98.5)]	0.00143061	0.000202637	1	1	1	Q9Y3P9	Q9Y3P9 [31-50]	Q9Y3P9 1xPhospho [S42(98.5)]	1	2172.89286	High	High	0.0001348	0.0005643	2.44
False	High	[R].QLEEAEEEAQR.[A]		0.000103315	0.000202637	1	1	1	P35579	P35579 [1878-1888]		0	1331.60736	High	High	0.0001348	3.575e-05	2.09
False	High	[R].SLSESSVIMDR.[A]	1xPhospho [S3(100)]	5.9614e-05	0.000202637	1	1	1	Q9H2Y7	Q9H2Y7 [859-869]	Q9H2Y7 1xPhospho [S861(100)]	0	1303.55996	High	High	0.0001348	2e-05	2.62
False	High	[R].QLEDPNGSFSNAEMSELSVAQKPEK.[L]	1xPhospho [S]	0.00146406	0.000202637	1	1	1	Q6PJT7	Q6PJT7 [572-596]		0	2815.2492	High	High	0.0001348	0.0005778	1.61
False	High	[R].SLSFSEPQQPAPAMK.[S]	1xPhospho [S3(99.2)]	0.000132519	0.000202637	1	1	1	Q9H8N7	Q9H8N7 [447-461]	Q9H8N7 1xPhospho [S449(99.2)]	0	1697.76045	High	High	0.0001348	4.649e-05	1.88
False	High	[R].QIDSSEEDDDEEDYDNDKR.[S]	2xPhospho [S4(100); S5(100)]	2.4882e-05	0.000202637	1	1	1	O14646	O14646 [212-230]	O14646 2xPhospho [S215(100); S216(100)]	1	2476.8185	High	High	0.0001348	8.009e-06	1.96
False	High	[R].VKEEPPSPPQSPR.[V]	2xPhospho [S7(100); S11(100)]	4.38675e-05	0.000202637	1	1	7	Q00613	Q00613 [297-309]	Q00613 2xPhospho [S303(100); S307(100)]	1	1607.68663	High	High	0.0001348	1.453e-05	3.51
False	High	[K].QIAQSKEDDDVIVNKPHVSDEEEEEPPFYHHPFK.[L]	1xPhospho [S/Y]	0.000308633	0.000202637	1	1	1	P18583	P18583 [2111-2144]		1	4112.85496	High	High	0.0001348	0.000113	1.85
False	High	[K].QLAEPASEPDVLK.[I]	1xPhospho [S7(100)]	5.15947e-06	0.000202637	1	1	1	Q8IWI9	Q8IWI9 [2915-2927]	Q8IWI9 1xPhospho [S2921(100)]	0	1476.69817	High	High	0.0001348	1.533e-06	2.64
False	High	[K].VKEGMNIVEAMER.[F]		0.000315866	0.000202637	1	1	1	P62937	P62937 [132-144]		1	1505.74506	High	High	0.0001348	0.0001158	1.96
False	High	[R].VKEGYVPQEEVPVYENKYVK.[F]		0.000122911	0.000202637	1	1	1	Q9BRP8	Q9BRP8 [32-51]		2	2397.23365	High	High	0.0001348	4.291e-05	2.1
False	High	[R].SISGLLTTTPQIPIK.[M]	1xPhospho [S3(99.4)]	0.000553921	0.000202637	1	1	1	O94768	O94768 [10-24]	O94768 1xPhospho [S12(99.4)]	0	1648.89212	High	High	0.0001348	0.0002088	1.46
False	High	[K].VKFSSQQAATK.[Q]	1xPhospho [S5(99.6)]	0.000528848	0.000202637	1	1	1	O75475	O75475 [90-100]	O75475 1xPhospho [S94(99.6)]	1	1274.61404	High	High	0.0001348	0.0001986	1.66
False	High	[K].VKGEYDVTVPK.[L]		0.00132707	0.000202637	1	1	1	Q09666	Q09666 [711-721]		1	1234.66778	High	High	0.0001348	0.0005235	1.69
False	High	[R].QKSPLFQFAEISSSTSHSDASTK.[Q]	1xPhospho [S3(99.4)]	0.000229708	0.000202637	1	1	1	Q8WY36	Q8WY36 [241-263]	Q8WY36 1xPhospho [S243(99.4)]	1	2563.1712	High	High	0.0001348	8.295e-05	1.44
False	High	[R].SISGPSVGVMEMR.[S]	1xPhospho [S]	0.00116184	0.000202637	1	1	1	Q8NFH5	Q8NFH5 [53-65]		0	1429.62151	High	High	0.0001348	0.0004543	1.46
False	High	[K].SLSGSPLKVK.[N]	2xPhospho [S3(100); S5(100)]	0.00154219	0.000202637	1	1	1	Q9UIG0	Q9UIG0 [345-354]	Q9UIG0 2xPhospho [S347(100); S349(100)]	1	1175.54728	High	High	0.0001348	0.0006102	3.26
False	High	[K].QKSDAEEDGGTVSQEEEDR.[K]	1xPhospho [T11(98.6)]	0.0003177	0.000202637	1	1	1	P27824	P27824 [552-570]	P27824 1xPhospho [T562(98.6)]	1	2188.85139	High	High	0.0001348	0.0001164	2.01
False	High	[R].QLEEPGAGTPSPVR.[L]	1xPhospho [S11(99.5)]	0.000441949	0.000202637	2	2	1	Q96P11; Q63ZY6	Q96P11 [317-330]; Q63ZY6 [133-146]	Q96P11 1xPhospho [S327(99.5)]; Q63ZY6 1xPhospho [S143(99.5)]	0	1517.69956	High	High	0.0001348	0.0001652	3.2
False	High	[K].QKIDDRDSDEEGASDR.[R]	1xPhospho [S8(100)]	4.64809e-05	0.000202637	1	1	2	Q8TDD1	Q8TDD1 [775-790]	Q8TDD1 1xPhospho [S782(100)]	2	1915.76653	High	High	0.0001348	1.541e-05	2.73
False	High	[K].QLEYQQLEDDKLSQK.[S]		0.00019646	0.000202637	1	1	1	Q9Y2J2	Q9Y2J2 [76-90]		1	1864.9287	High	High	0.0001348	7.035e-05	2.28
False	High	[R].SLSESAATR.[F]	1xPhospho [S3(100)]	0.000225752	0.000202637	1	1	1	O14924	O14924 [170-178]	O14924 1xPhospho [S172(100)]	0	1001.42993	High	High	0.0001348	8.122e-05	2.18
False	High	[R].SLSEINKPNFYNNDFDDDFSHR.[S]	1xPhospho [S1(99.3)]	7.13297e-05	0.000202637	1	1	1	Q5QJE6	Q5QJE6 [251-272]	Q5QJE6 1xPhospho [S251(99.3)]	0	2754.14678	High	High	0.0001348	2.425e-05	1.94
False	High	[K].QLSEVFETEDSK.[S]	1xPhospho [S3(100)]	0.000284598	0.000202637	1	1	1	Q99618	Q99618 [92-103]	Q99618 1xPhospho [S94(100)]	0	1491.62506	High	High	0.0001348	0.0001038	2.15
False	High	[R].VHGSLGDTPR.[S]	1xPhospho [S4(100)]	0.000793089	0.000202637	1	1	2	Q96KQ7	Q96KQ7 [37-46]	Q96KQ7 1xPhospho [S40(100)]	0	1118.49901	High	High	0.0001348	0.0003047	1.79
False	High	[R].VHIEIGPDGR.[V]		0.00198811	0.000202637	2	3	1	P31943; P52597	P31943 [317-326]; P52597 [317-326]		0	1092.57963	High	High	0.0001348	0.0007973	1.91
False	High	[K].VHQLYETIQR.[W]		0.00225697	0.000202637	1	1	2	Q13561	Q13561 [309-318]		0	1286.68516	High	High	0.0001348	0.0009129	1.84
False	High	[R].VHSEAISPAPEEK.[A]	1xPhospho [S7(100)]	9.14697e-06	0.000202637	1	1	1	Q9BY89	Q9BY89 [743-755]	Q9BY89 1xPhospho [S749(100)]	0	1473.66212	High	High	0.0001348	2.789e-06	2.82
False	High	[R].QLPPPSPQLPK.[H]	1xPhospho [S6(100)]	5.99669e-06	0.000202637	1	1	5	Q14678	Q14678 [139-149]	Q14678 1xPhospho [S144(100)]	0	1281.66027	High	High	0.0001348	1.794e-06	2.72
False	High	[K].QLPLEPESPSGQVGPRPAPPQEESPSSEAK.[S]	1xPhospho [S]	3.95282e-05	0.000202637	1	1	1	Q3KQU3	Q3KQU3 [63-92]		0	3205.50489	High	High	0.0001348	1.302e-05	1.71
False	High	[K].QLMEQDASSSPSAQVIGLK.[N]	1xPhospho [S8(98.4)]	6.42767e-06	0.000202637	1	1	2	Q9H4L5	Q9H4L5 [363-381]	Q9H4L5 1xPhospho [S370(98.4)]	0	2068.96206	High	High	0.0001348	1.925e-06	2.51
False	High	[R].QLLLTADDR.[V]		0.00023783	0.000202637	1	1	1	P04075	P04075 [61-69]		0	1044.5684	High	High	0.0001348	8.564e-05	1.84
False	High	[R].QLLLQQQQQQQVSGLKSPK.[R]	1xPhospho [S17(100)]	0.000429337	0.000202637	1	1	1	Q9H334	Q9H334 [67-85]	Q9H334 1xPhospho [S83(100)]	1	2259.18567	High	High	0.0001348	0.0001594	2.37
False	High	[K].VKADRDESSPYAAMLAAQDVAQR.[C]		0.000229708	0.000202637	1	1	1	P62263	P62263 [62-84]		2	2492.21981	High	High	0.0001348	8.296e-05	2.37
False	High	[R].QLLAEQVSSHITSSPLHSR.[S]	1xPhospho [S/T]	0.00189844	0.000202637	1	1	1	O14662	O14662 [22-40]		0	2170.06522	High	High	0.0001348	0.0007603	1.94
False	High	[R].QLHVLVPQSPPTDLPGLTR.[E]	1xPhospho [S9(100)]	0.000702318	0.000202637	1	1	1	O95402	O95402 [527-545]	O95402 1xPhospho [S535(100)]	0	2148.12128	High	High	0.0001348	0.0002685	1.52
False	High	[K].VKAIISPR.[Q]	1xPhospho [S6(100)]	0.00096553	0.000202637	1	1	2	Q9UQ35	Q9UQ35 [919-926]	Q9UQ35 1xPhospho [S924(100)]	1	963.53869	High	High	0.0001348	0.0003755	1.89
False	High	[R].QLHLEGASLELSDDDTESKTSDVNETQPPQSE.[-]	1xPhospho [S12(99.1)]	5.18832e-05	0.000202637	1	1	1	P35580	P35580 [1945-1976]	P35580 1xPhospho [S1956(99.1)]	1	3579.5494	High	High	0.0001348	1.73e-05	2.4
False	High	[R].QLHLEGASLELSDDDTESK.[T]	2xPhospho [S8(100); S12(100)]	0.000360868	0.000202637	1	1	1	P35580	P35580 [1945-1963]	P35580 2xPhospho [S1952(100); S1956(100)]	0	2246.91016	High	High	0.0001348	0.0001335	2.32
False	High	[K].QLGDSPAEDKSSFKPYSK.[G]	1xPhospho [S5(100)]	0.000112037	0.000202637	1	1	1	Q9H7S9	Q9H7S9 [142-159]	Q9H7S9 1xPhospho [S146(100)]	1	2063.93214	High	High	0.0001348	3.902e-05	1.76
False	High	[R].QSHSESPSLQSK.[S]	1xPhospho [S]	0.00185513	0.000202637	1	1	4	Q9UQ35	Q9UQ35 [1078-1089]		0	1394.59476	High	High	0.0001348	0.0007401	1.53
False	High	[K].QKFNDSEGDDTEETEDYR.[Q]	2xPhospho [S6(100); T11(100)]	0.000273292	0.000202637	1	1	1	Q9NYF8	Q9NYF8 [392-409]	Q9NYF8 2xPhospho [S397(100); T402(100)]	1	2337.80682	High	High	0.0001348	9.942e-05	2.2
False	High	[K].VKPASPVAQPK.[E]	1xPhospho [S5(100)]	1.17979e-05	0.000202637	1	1	4	Q96EV2	Q96EV2 [761-771]	Q96EV2 1xPhospho [S765(100)]	0	1201.63405	High	High	0.0001348	3.651e-06	1.85
False	High	[K].SLSLESTDR.[G]	1xPhospho [S3(100)]	0.000499096	0.000202637	1	1	2	Q5VT25	Q5VT25 [1719-1727]	Q5VT25 1xPhospho [S1721(100)]	0	1087.46671	High	High	0.0001348	0.0001872	1.67
False	High	[K].SVSSPTSSNTPTPTK.[H]	1xPhospho [S/T]	0.000146226	0.000202637	1	1	1	Q5M775	Q5M775 [131-145]		0	1570.69962	High	High	0.0001348	5.152e-05	1.63
False	High	[R].SVSSNVASVSPIPAGSK.[K]	1xPhospho [S10(98.9)]	7.60189e-05	0.000202637	1	1	2	Q9Y6G9	Q9Y6G9 [412-428]	Q9Y6G9 1xPhospho [S421(98.9)]	0	1666.80476	High	High	0.0001348	2.592e-05	2.26
False	High	[R].VLEDDPEATYTTSGGK.[I]		1.0693e-05	0.000202637	1	1	1	P29317	P29317 [763-778]		0	1682.77555	High	High	0.0001348	3.288e-06	1.3
False	High	[R].SLSLQPQLTQR.[S]	1xPhospho [S3(99.6)]	4.09247e-05	0.000202637	1	1	1	P21731	P21731 [329-339]	P21731 1xPhospho [S331(99.6)]	0	1350.67771	High	High	0.0001348	1.351e-05	2.54
False	High	[R].SVSPVQDLDDDTPPSPAHSDMPYDAR.[Q]	2xPhospho [S/T/Y]	0.000718769	0.000202637	1	1	1	O00409	O00409 [83-108]		0	2972.1693	High	High	0.0001348	0.0002753	1.75
False	High	[R].QGSGRESPSLASR.[E]	1xPhospho [S7(99.5)]	0.000662816	0.000202637	1	1	5	Q8WWM7	Q8WWM7 [333-345]	Q8WWM7 1xPhospho [S339(99.5)]	1	1411.63255	High	High	0.0001348	0.0002521	1.7
False	High	[R].SISLYYTGEK.[G]		0.000124342	0.000202637	1	1	2	P19338	P19338 [458-467]		0	1160.58338	High	High	0.0001348	4.344e-05	1.86
False	High	[R].QGSFTIEKPSPNIPIELIPHINK.[Q]	1xPhospho [S3(100)]	0.000208172	0.000202637	1	1	3	Q5SW79	Q5SW79 [836-858]	Q5SW79 1xPhospho [S838(100)]	0	2652.37968	High	High	0.0001348	7.445e-05	2.14
False	High	[R].QGSFSEDVISHK.[G]	1xPhospho [S3(100)]	1.30169e-05	0.000202637	1	1	2	Q9UPN3	Q9UPN3 [3925-3936]	Q9UPN3 1xPhospho [S3927(100)]	0	1413.6046	High	High	0.0001348	4.047e-06	1.92
False	High	[R].SLSMDSQVPVYSPSIDLK.[S]	1xPhospho [S3(99)]	0.00163388	0.000202637	1	1	2	Q9ULJ3	Q9ULJ3 [343-360]	Q9ULJ3 1xPhospho [S345(99)]	0	2045.9501	High	High	0.0001348	0.0006497	1.93
False	High	[K].QGPVSQSATQQPVTADKQQGHEPVSPR.[S]	1xPhospho [S25(100)]	0.000982434	0.000202637	1	1	1	Q9BTA9	Q9BTA9 [487-513]	Q9BTA9 1xPhospho [S511(100)]	1	2937.38505	High	High	0.0001348	0.0003809	2.58
False	High	[K].QGPSPVSPNALDR.[T]	1xPhospho [S7(100)]	2.92576e-05	0.000202637	1	1	1	Q5VWQ8	Q5VWQ8 [989-1001]	Q5VWQ8 1xPhospho [S995(100)]	0	1417.64713	High	High	0.0001348	9.474e-06	3.23
False	High	[K].SELGNQSPSTSSR.[Q]	1xPhospho [S7(99.6)]	0.00017097	0.000202637	1	1	1	Q5JTV8	Q5JTV8 [309-321]	Q5JTV8 1xPhospho [S315(99.6)]	0	1429.59549	High	High	0.0001348	6.064e-05	1.87
False	High	[R].QGPGQSLSFPENYQTLPK.[S]		5.0124e-06	0.000202637	1	1	1	Q6IQ23	Q6IQ23 [458-475]		0	1990.98688	High	High	0.0001348	1.484e-06	2.73
False	High	[R].VIEDNEYTAR.[E]		0.000788513	0.000202637	1	2	1	P07948	P07948 [391-400]		0	1209.57461	High	High	0.0001348	0.0003027	1.83
False	High	[K].QGGSQPSSFSPGQSQVTPQDQEK.[A]	1xPhospho [S4(99.1)]	0.000114662	0.000202637	1	1	1	Q9H0L4	Q9H0L4 [554-576]	Q9H0L4 1xPhospho [S557(99.1)]	0	2484.06747	High	High	0.0001348	3.977e-05	2.28
False	High	[K].QGSGSSQPMEVQEGYGFGSGDDPYSSAEPHVSGVKR.[S]	1xOxidation [M9]; 1xPhospho [S/Y]	4.72949e-05	0.000202637	1	1	1	Q13263	Q13263 [435-470]		1	3809.60212	High	High	0.0001348	1.568e-05	1.68
False	High	[K].VKLNFDMTASPK.[I]	1xOxidation [M7]; 1xPhospho [S10(100)]	0.000284598	0.000202637	1	1	2	Q9ULU4	Q9ULU4 [397-408]	Q9ULU4 1xPhospho [S406(100)]	1	1446.66984	High	High	0.0001348	0.0001036	1.74
False	High	[R].SVSTMNLSK.[Y]	1xPhospho [S3(100)]	0.00148966	0.000202637	1	1	1	Q14244	Q14244 [181-189]	Q14244 1xPhospho [S183(100)]	0	1046.45879	High	High	0.0001348	0.0005888	1.48
False	High	[K].VLDNYLTSPLPEEVDETSAEDEGVSQR.[K]		4.73072e-06	0.000202637	1	1	1	O00299	O00299 [139-165]		0	2992.39056	High	High	0.0001348	1.395e-06	1.73
False	High	[R].QKELEEIYMLPR.[IM]	1xOxidation [M9]	0.00114186	0.000202637	2	2	1	O14647; O14646	O14647 [1061-1072]; O14646 [1061-1072]		1	1564.80396	High	High	0.0001348	0.0004456	1.91
False	High	[R].QKELEEIYMLPR.[IM]		4.56809e-05	0.000202637	2	2	3	O14647; O14646	O14647 [1061-1072]; O14646 [1061-1072]		1	1548.80904	High	High	0.0001348	1.515e-05	2.38
False	High	[K].VKPETPPRQSHSGSISPYPK.[V]	2xPhospho [T5(100); S16(100)]	1.57546e-05	0.000202637	1	1	4	Q9UQ35	Q9UQ35 [979-998]	Q9UQ35 2xPhospho [T983(100); S994(100)]	1	2352.0785	High	High	0.0001348	4.948e-06	2.91
False	High	[R].QKDFDIAEQNESSDEESLR.[K]	2xPhospho [S12(100); S13(100)]	0.000375797	0.000202637	1	1	2	Q96KC8	Q96KC8 [468-486]	Q96KC8 2xPhospho [S479(100); S480(100)]	1	2399.9276	High	High	0.0001348	0.0001393	2.85
False	High	[R].VKPPEGYDVVAVYPNAK.[V]		0.000138	0.000202637	1	1	1	P50479	P50479 [310-326]		0	1845.97453	High	High	0.0001348	4.851e-05	1.9
False	High	[R].QHYQKETESAPGSPR.[A]	2xPhospho [S9(100); S13(100)]	0.000522759	0.000202637	1	1	3	Q6PKG0	Q6PKG0 [509-523]	Q6PKG0 2xPhospho [S517(100); S521(100)]	1	1874.747	High	High	0.0001348	0.0001971	2.37
False	High	[R].QHYQKETESAPGSPR.[A]	1xPhospho [S13(100)]	7.30004e-05	0.000202637	1	1	4	Q6PKG0	Q6PKG0 [509-523]	Q6PKG0 1xPhospho [S521(100)]	1	1794.78067	High	High	0.0001348	2.476e-05	2.99
False	High	[K].VKSPVSLTAHSLIGASPK.[Q]	1xPhospho [S3(100)]	1.84179e-05	0.000202637	1	1	1	P28749	P28749 [747-764]	P28749 1xPhospho [S749(100)]	1	1871.99904	High	High	0.0001348	5.82e-06	1.74
False	High	[K].QHPVPPPAQNQNQVRSPGAPGPLTLK.[E]	1xPhospho [S16(100)]	5.46571e-05	0.000202637	1	1	3	Q15942	Q15942 [329-354]	Q15942 1xPhospho [S344(100)]	1	2808.43049	High	High	0.0001348	1.832e-05	2.65
False	High	[K].VKSPVSLTAHSLIGASPK.[Q]	2xPhospho [S3(100); S16(100)]	0.000538115	0.000202637	1	1	1	P28749	P28749 [747-764]	P28749 2xPhospho [S749(100); S762(100)]	1	1951.96537	High	High	0.0001348	0.0002026	2.58
False	High	[R].QHPPADSSVTMEDMNEYSNIEEFAEGSK.[I]		5.9614e-05	0.000202637	1	1	1	O14979	O14979 [110-137]		0	3142.3252	High	High	0.0001348	2.005e-05	1.44
False	High	[K].QGTYGGYFR.[D]		1.27192e-05	0.000202637	1	2	1	Q99613	Q99613 [878-886]		0	1048.48467	High	High	0.0001348	3.944e-06	2.23
False	High	[K].VKVGKEDSSSTEFVEK.[R]	1xPhospho [S8(99.5)]	0.000246239	0.000202637	1	1	1	O60749	O60749 [219-234]	O60749 1xPhospho [S226(99.5)]	2	1848.86267	High	High	0.0001348	8.917e-05	2.21
False	High	[R].VLAAGGLGQGGGGGQSSVLSGISLYDPR.[T]		0.00163388	0.000202637	1	1	1	Q9UPT8	Q9UPT8 [1125-1152]		0	2573.3318	High	High	0.0001348	0.0006506	1.51
False	High	[R].SVSVATGLNMMK.[K]	1xPhospho [S3(100)]	8.88784e-05	0.000202637	1	1	1	Q9UHR4	Q9UHR4 [329-340]	Q9UHR4 1xPhospho [S331(100)]	0	1317.59424	High	High	0.0001348	3.05e-05	2.24
False	High	[R].SLSGTVVSER.[E]	1xPhospho [S3(100)]	0.000722941	0.000202637	1	1	1	Q70EL1	Q70EL1 [1418-1427]	Q70EL1 1xPhospho [S1420(100)]	0	1114.514	High	High	0.0001348	0.0002769	1.71
False	High	[R].VLDDVSIRSPETK.[C]	1xPhospho [S/T]	0.000271714	0.000202637	1	1	1	Q12830	Q12830 [1292-1304]		1	1538.74618	High	High	0.0001348	9.854e-05	2.24
False	High	[R].VLDSSYGITK.[S]		0.000210597	0.000202637	1	1	1	Q68D51	Q68D51 [180-189]		0	1082.57282	High	High	0.0001348	7.549e-05	1.6
False	High	[K].TTTAAAVASTGPSSRSPSTLLPK.[K]	1xPhospho [T/S]	0.000166091	0.000202637	1	1	1	P27816	P27816 [810-832]		1	2281.14353	High	High	0.0001348	5.894e-05	2.75
False	High	[R].QSLGHPPPEPGPDR.[V]	1xPhospho [S2(100)]	0.000757205	0.000202637	1	1	1	P13861	P13861 [57-70]	P13861 1xPhospho [S58(100)]	0	1563.69515	High	High	0.0001348	0.0002898	1.48
False	High	[R].QSLPASPR.[A]	1xPhospho [S6(100)]	0.00060069	0.000202637	1	1	1	Q3KQU3	Q3KQU3 [441-448]	Q3KQU3 1xPhospho [S446(100)]	0	935.43462	High	High	0.0001348	0.0002279	2.45
False	High	[R].TYSLTTPAR.[Q]	1xPhospho [S3(100)]	0.000541239	0.000202637	1	1	2	Q9Y4H2	Q9Y4H2 [575-583]	Q9Y4H2 1xPhospho [S577(100)]	0	1089.49762	High	High	0.0001348	0.0002033	2.28
False	High	[K].SKSNPDFLKK.[D]	1xPhospho [S3(99.6)]	0.00154219	0.000202637	1	1	1	Q6WCQ1	Q6WCQ1 [991-1000]	Q6WCQ1 1xPhospho [S993(99.6)]	2	1243.60823	High	High	0.0001348	0.0006104	1.82
False	High	[R].TASFSESRADEVAPAKK.[A]	1xPhospho [T/S]	0.00128927	0.000202637	1	1	4	P53396	P53396 [453-469]		2	1873.86915	High	High	0.0001348	0.0005056	2.09
False	High	[R].RGLRDSHSSEEDEASSQTDLSQTISK.[K]	3xPhospho [S6(97.2); S8(97.2); S9(97.2)]	0.000134062	0.000202637	1	1	1	Q5JTV8	Q5JTV8 [149-174]	Q5JTV8 3xPhospho [S154(97.2); S156(97.2); S157(97.2)]	2	3103.22902	High	High	0.0001348	4.689e-05	1.46
False	High	[R].RGLRDSHSSEEDEASSQTDLSQTISK.[K]	2xPhospho [S9(95.5); S/T]	0.0012239	0.000202637	1	1	2	Q5JTV8	Q5JTV8 [149-174]	Q5JTV8 2xPhospho [S157(95.5); S/T]	2	3023.26269	High	High	0.0001348	0.0004803	2.27
False	High	[R].RGLPTGDSPLGPMTHR.[G]	1xPhospho [S8(100)]	0.000246239	0.000202637	1	1	1	Q9NVS9	Q9NVS9 [234-249]	Q9NVS9 1xPhospho [S241(100)]	1	1771.83093	High	High	0.0001348	8.924e-05	2.02
False	High	[R].TASFSESRADEVAPAK.[K]	1xPhospho [S3(98.7)]	0.000193077	0.000202637	1	1	4	P53396	P53396 [453-468]	P53396 1xPhospho [S455(98.7)]	1	1745.77419	High	High	0.0001348	6.901e-05	2.25
False	High	[K].RGLVAAYSGDSDNEEELVER.[L]	1xPhospho [S11(100)]	3.81794e-05	0.000202637	1	1	1	P52756	P52756 [614-633]	P52756 1xPhospho [S624(100)]	1	2289.00308	High	High	0.0001348	1.256e-05	2.86
False	High	[K].SKSPPKVPIVIQDDSLPAGPPPQIR.[I]	1xPhospho [S3(99.2)]	6.06581e-05	0.000202637	1	1	2	Q7Z422	Q7Z422 [37-61]	Q7Z422 1xPhospho [S39(99.2)]	2	2716.44334	High	High	0.0001348	2.037e-05	2.48
False	High	[R].RGLLSNHTGSPRSPSTTYLHTPTPSEDAAIPSK.[S]	2xPhospho [S/T/Y]	3.28469e-05	0.000202637	1	1	1	Q13111	Q13111 [763-795]		2	3635.6891	High	High	0.0001348	1.069e-05	1.39
False	High	[R].SRTPPVTR.[R]	2xPhospho [S1(100); T3(100)]	0.00209402	0.000202637	1	1	8	Q9UQ35	Q9UQ35 [1925-1932]; [1948-1955]; [1960-1967]	Q9UQ35 2xPhospho [S1925(100); T1927(100)]; 2xPhospho [S1948(100); T1950(100)]; 2xPhospho [S1960(100); T1962(100)]	1	1073.45405	High	High	0.0001348	0.0008436	2.68
False	High	[R].RGGIPASPIDPFQSR.[L]	1xPhospho [S7(100)]	0.000130237	0.000202637	1	1	1	Q96LD4	Q96LD4 [582-596]	Q96LD4 1xPhospho [S588(100)]	1	1677.81085	High	High	0.0001348	4.55e-05	2.3
False	High	[R].RGGGSGGGEESEGEEVDED.[-]	2xPhospho [S5(100); S11(100)]	3.62421e-05	0.000202637	1	1	1	Q96QR8	Q96QR8 [294-312]	Q96QR8 2xPhospho [S298(100); S304(100)]	1	2011.64377	High	High	0.0001348	1.191e-05	2.63
False	High	[K].SKSPSPPRLTEDR.[K]	2xPhospho [S3(99.5); S5(100)]	0.00105305	0.000202637	1	1	4	Q9UKV3	Q9UKV3 [384-396]	Q9UKV3 2xPhospho [S386(99.5); S388(100)]	2	1629.70334	High	High	0.0001348	0.0004107	2.48
False	High	[R].TYVDPHTYEDPTQAVHEFAK.[E]		8.93944e-05	0.000202637	1	1	1	P29320	P29320 [595-614]		0	2348.08297	High	High	0.0001348	3.074e-05	2.04
False	High	[R].RGFSDSGGGPPAK.[Q]	1xDehydrated [S4(99.7)]	0.000130237	0.000202637	1	1	1	Q9H307	Q9H307 [63-75]	Q9H307 1xDehydrated [S66(99.7)]	1	1214.59126	High	High	0.0001348	4.557e-05	1.76
False	High	[K].TYTVSPR.[K]	1xPhospho [Y/T/S]	0.0018128	0.000202637	1	1	1	Q7Z2K8	Q7Z2K8 [225-231]		0	903.39717	High	High	0.0001348	0.0007236	1.98
False	High	[R].TYSFTSAMSR.[G]	1xPhospho [S3(100)]	6.13643e-05	0.000202637	1	1	1	Q2PPJ7	Q2PPJ7 [484-493]	Q2PPJ7 1xPhospho [S486(100)]	0	1230.48607	High	High	0.0001348	2.06e-05	2.15
False	High	[K].SKSNPDFLK.[K]	1xPhospho [S3(100)]	0.000402841	0.000202637	1	1	1	Q6WCQ1	Q6WCQ1 [991-999]	Q6WCQ1 1xPhospho [S993(100)]	1	1115.51327	High	High	0.0001348	0.0001496	1.81
False	High	[R].RGNDPLTSSPGR.[S]	1xPhospho [S9(99.7)]	0.000278081	0.000202637	1	1	7	P49736	P49736 [19-30]	P49736 1xPhospho [S27(99.7)]	1	1336.60052	High	High	0.0001348	0.0001014	2.25
False	High	[R].RGSLPDQKDLR.[L]	1xPhospho [S3(100)]	0.00189844	0.000202637	1	1	1	Q6P3S6	Q6P3S6 [486-496]	Q6P3S6 1xPhospho [S488(100)]	2	1364.6682	High	High	0.0001348	0.000758	1.71
False	High	[R].RGSLLGSMK.[L]	1xOxidation [M8]; 1xPhospho [S3(100)]	0.00179199	0.000202637	1	1	1	Q9HDC5	Q9HDC5 [214-222]	Q9HDC5 1xPhospho [S216(100)]	1	1044.49076	High	High	0.0001348	0.0007173	2.17
False	High	[R].RGSLLGSMK.[L]	1xPhospho [S3(100)]	3.95282e-05	0.000202637	1	1	1	Q9HDC5	Q9HDC5 [214-222]	Q9HDC5 1xPhospho [S216(100)]	1	1028.49584	High	High	0.0001348	1.298e-05	2.99
False	High	[R].SKLSPSPSLR.[K]	2xPhospho [S4(100); S6(100)]	0.000501994	0.000202637	1	1	3	Q5T200	Q5T200 [204-213]	Q5T200 2xPhospho [S207(100); S209(100)]	1	1231.54835	High	High	0.0001348	0.0001883	2.83
False	High	[R].SKLSPSPSLRK.[S]	2xPhospho [S6(100); S]	0.00246067	0.000202637	1	1	2	Q5T200	Q5T200 [204-214]	Q5T200 2xPhospho [S209(100); S]	2	1359.64331	High	High	0.0001348	0.0009973	2.22
False	High	[R].RGSLEMSSDGEPLSR.[M]	1xOxidation [M6]; 2xPhospho [S3(100); S]	0.0012239	0.000202637	1	1	2	Q6ZN18	Q6ZN18 [204-218]	Q6ZN18 2xPhospho [S206(100); S]	1	1796.69219	High	High	0.0001348	0.0004788	1.15
False	High	[K].SKPIPIMPASPQK.[G]	1xPhospho [S10(100)]	7.01018e-05	0.000202637	1	1	2	O00429	O00429 [607-619]	O00429 1xPhospho [S616(100)]	0	1473.75351	High	High	0.0001348	2.37e-05	2.14
False	High	[R].TYGEPESAGPSR.[A]		1.19351e-05	0.000202637	1	1	1	P50402	P50402 [104-115]		0	1250.56477	High	High	0.0001348	3.7e-06	1.99
False	High	[K].SKPIPIMPASPQKGHAVNLLDVPVPVAR.[K]	1xOxidation [M7]; 1xPhospho [S10(100)]	2.38945e-05	0.000202637	1	1	1	O00429	O00429 [607-634]	O00429 1xPhospho [S616(100)]	1	3027.62132	High	High	0.0001348	7.685e-06	1.86
False	High	[R].RGSFSSENYWR.[K]	1xPhospho [S3(100)]	2.44539e-05	0.000202637	1	1	2	Q6P6C2	Q6P6C2 [359-369]	Q6P6C2 1xPhospho [S361(100)]	1	1468.60052	High	High	0.0001348	7.852e-06	3.02
False	High	[R].SKSDGEAKPEPSPSPR.[I]	1xPhospho [S]	0.0012598	0.000202637	1	1	2	P26358	P26358 [141-156]		1	1748.78508	High	High	0.0001348	0.0004942	1.88
False	High	[R].RGSASGSEPAGDSDR.[G]	1xPhospho [S]	0.00161512	0.000202637	1	1	1	P50747	P50747 [77-91]		1	1528.60237	High	High	0.0001348	0.0006436	1.46
False	High	[R].SKSDSYTLDPDTLR.[K]	1xPhospho [S3(98.9)]	7.34241e-05	0.000202637	1	1	2	O75592	O75592 [2869-2882]	O75592 1xPhospho [S2871(98.9)]	1	1677.73674	High	High	0.0001348	2.499e-05	2.81
False	High	[K].SKSEEAHAEDSVMDHHFR.[K]	1xPhospho [S3(99.3)]	9.30912e-05	0.000202637	1	1	2	Q8NC51	Q8NC51 [328-345]	Q8NC51 1xPhospho [S330(99.3)]	1	2191.88627	High	High	0.0001348	3.202e-05	1.51
False	High	[R].TYSDEANQMR.[V]	1xPhospho [S3(100)]	9.5825e-05	0.000202637	1	1	1	Q9BXF6	Q9BXF6 [305-314]	Q9BXF6 1xPhospho [S307(100)]	0	1294.47696	High	High	0.0001348	3.305e-05	2.44
False	High	[R].TYSDEANQMR.[V]	1xOxidation [M9]; 1xPhospho [S3(100)]	5.62618e-05	0.000202637	1	1	1	Q9BXF6	Q9BXF6 [305-314]	Q9BXF6 1xPhospho [S307(100)]	0	1310.47187	High	High	0.0001348	1.891e-05	1.84
False	High	[R].RGPLAGLGPGSTPR.[T]	1xPhospho [S11(99.5)]	0.000496214	0.000202637	1	1	1	Q8WUM0	Q8WUM0 [17-30]	Q8WUM0 1xPhospho [S27(99.5)]	1	1415.71549	High	High	0.0001348	0.0001858	1.61
False	High	[R].RGESLDNLDSPR.[S]	1xPhospho [S10(100)]	7.34241e-05	0.000202637	1	1	3	Q8WWI1	Q8WWI1 [1507-1518]	Q8WWI1 1xPhospho [S1516(100)]	1	1438.63221	High	High	0.0001348	2.5e-05	2.47
False	High	[R].RGEGDAPFSEPGTTSTQRPSSPETATK.[Q]	2xPhospho [S/T]	0.000122201	0.000202637	1	1	2	Q9UQ35	Q9UQ35 [303-329]		1	2951.24558	High	High	0.0001348	4.266e-05	2.04
False	High	[R].TASETRSEGSEYEEIPKR.[R]	2xPhospho [S/T/Y]	0.00105916	0.000202637	1	1	3	P48634	P48634 [1083-1100]		2	2228.91083	High	High	0.0001348	0.0004119	1.9
False	High	[R].TASELLLDR.[R]	1xPhospho [S3(100)]	0.000232384	0.000202637	1	1	1	Q92508	Q92508 [1644-1652]	Q92508 1xPhospho [S1646(100)]	0	1097.52383	High	High	0.0001348	8.383e-05	2.54
False	High	[R].RFSADAAR.[F]	1xPhospho [S3(100)]	0.00163388	0.000202637	1	1	1	Q9Y2R4	Q9Y2R4 [20-27]	Q9Y2R4 1xPhospho [S22(100)]	1	973.42512	High	High	0.0001348	0.0006487	2.61
False	High	[K].SLDGVTNDR.[T]	1xPhospho [S1(100)]	0.000108212	0.000202637	1	1	1	Q9UBM7	Q9UBM7 [14-22]	Q9UBM7 1xPhospho [S14(100)]	0	1056.43574	High	High	0.0001348	3.754e-05	2.29
False	High	[K].REVLYDSEGLSGEERGGK.[S]	2xPhospho [S7(100); S11(100)]	3.62421e-05	0.000202637	1	1	1	Q9H7N4	Q9H7N4 [728-745]	Q9H7N4 2xPhospho [S734(100); S738(100)]	2	2140.89478	High	High	0.0001348	1.186e-05	2.8
False	High	[R].TAPTSTIAPGVVMASSPALPTQPAEEAAR.[K]	1xPhospho [T/S]	0.000162288	0.000202637	1	1	1	P16220	P16220 [256-284]		0	2901.40636	High	High	0.0001348	5.736e-05	1.71
False	High	[K].REVLYDSEGLSGEER.[G]	2xPhospho [S7(100); S11(100)]	0.000184337	0.000202637	1	1	2	Q9H7N4	Q9H7N4 [728-742]	Q9H7N4 2xPhospho [S734(100); S738(100)]	1	1898.75689	High	High	0.0001348	6.577e-05	2.52
False	High	[K].SLDIYSFIK.[E]		0.000350569	0.000202637	1	1	1	Q9NR50	Q9NR50 [260-268]		0	1085.58774	High	High	0.0001348	0.0001289	1.57
False	High	[K].REVLYDSEGLSGEER.[G]	1xPhospho [S11(100)]	2.09176e-05	0.000202637	1	1	3	Q9H7N4	Q9H7N4 [728-742]	Q9H7N4 1xPhospho [S738(100)]	1	1818.79056	High	High	0.0001348	6.678e-06	3.05
False	High	[R].TAPTALGITLSSSPTSTPELR.[V]	1xPhospho [T1(93.9)]	0.002244	0.000202637	1	1	1	O75970	O75970 [342-362]	O75970 1xPhospho [T342(93.9)]	0	2180.08462	High	High	0.0001348	0.0009059	1.8
False	High	[R].RESWISDIR.[A]	1xPhospho [S3(100)]	0.000296372	0.000202637	1	1	1	P57737	P57737 [19-27]	P57737 1xPhospho [S21(100)]	1	1241.56743	High	High	0.0001348	0.0001082	2.01
False	High	[K].TAPSSPLTSPSDTR.[S]	2xPhospho [S5(99.1); S9(100)]	0.000214288	0.000202637	1	1	2	Q8IWB9	Q8IWB9 [262-275]	Q8IWB9 2xPhospho [S266(99.1); S270(100)]	0	1576.62917	High	High	0.0001348	7.72e-05	2.34
False	High	[R].VADNSFDAK.[R]	1xPhospho [S5(100)]	8.38797e-05	0.000202637	1	1	2	Q14978	Q14978 [639-647]	Q14978 1xPhospho [S643(100)]	0	1046.41903	High	High	0.0001348	2.874e-05	2.43
False	High	[R].VADNSFDAKR.[G]	1xPhospho [S5(100)]	0.000142878	0.000202637	1	1	2	Q14978	Q14978 [639-648]	Q14978 1xPhospho [S643(100)]	1	1202.52014	High	High	0.0001348	5.027e-05	1.99
False	High	[R].VADPDHDHTGFLTEYVATR.[W]	1xDehydrated [T13(100)]	1.0755e-05	0.000202637	1	1	3	P28482	P28482 [173-191]	P28482 1xDehydrated [T185(100)]	0	2125.99376	High	High	0.0001348	3.315e-06	2.52
False	High	[K].SLDPENSETELER.[I]	1xPhospho [S7(100)]	1.83116e-05	0.000202637	1	1	1	A0MZ66	A0MZ66 [467-479]	A0MZ66 1xPhospho [S473(100)]	0	1598.65815	High	High	0.0001348	5.809e-06	2.42
False	High	[K].RESESESDETPPAAPQLIKK.[E]	2xPhospho [S3(100); S5(99)]	0.000350569	0.000202637	1	1	2	O60832	O60832 [449-468]	O60832 2xPhospho [S451(100); S453(99)]	2	2372.04184	High	High	0.0001348	0.0001294	2.53
False	High	[K].RESEDDPESEPDDHEK.[R]	2xPhospho [S3(100); S9(100)]	9.4722e-05	0.000202637	1	1	2	P16383	P16383 [172-187]	P16383 2xPhospho [S174(100); S180(100)]	1	2073.69581	High	High	0.0001348	3.252e-05	3.11
False	High	[K].VADVLDVLNEVDEYSGSSEK.[I]		0.00154219	0.000202637	1	1	1	P38398	P38398 [409-428]		0	2168.02411	High	High	0.0001348	0.0006118	1.43
False	High	[R].TAQVPSPPR.[G]	1xPhospho [S6(100)]	0.0012598	0.000202637	1	1	9	Q9UKV3	Q9UKV3 [999-1007]	Q9UKV3 1xPhospho [S1004(100)]	0	1032.48739	High	High	0.0001348	0.0004958	2.28
False	High	[R].TASGSSVTSLDGTR.[S]	2xPhospho [S3(99.3); S9(100)]	0.000262435	0.000202637	1	1	3	Q92597	Q92597 [328-341]	Q92597 2xPhospho [S330(99.3); S336(100)]	0	1498.58222	High	High	0.0001348	9.532e-05	2.35
False	High	[R].RFSDFLGLHSK.[L]	1xPhospho [S3(100)]	0.000938	0.000202637	1	1	1	O60749	O60749 [183-193]	O60749 1xPhospho [S185(100)]	1	1386.65658	High	High	0.0001348	0.0003634	1.72
False	High	[R].TAQVPSPPRGK.[I]	1xPhospho [S6(100)]	8.99134e-05	0.000202637	1	1	7	Q9UKV3	Q9UKV3 [999-1009]	Q9UKV3 1xPhospho [S1004(100)]	1	1217.60381	High	High	0.0001348	3.086e-05	2.23
False	High	[R].SLAALKNMAHHK.[L]	1xPhospho [S1(100)]	0.00182329	0.000202637	1	1	1	Q9Y4E6	Q9Y4E6 [636-647]	Q9Y4E6 1xPhospho [S636(100)]	1	1400.68683	High	High	0.0001348	0.0007291	2.16
False	High	[K].SLAEPATSPGGNAEALATEGGDKR.[A]	1xPhospho [T/S]	6.28015e-05	0.000202637	1	1	1	Q13105	Q13105 [113-136]		1	2379.08239	High	High	0.0001348	2.114e-05	1.52
False	High	[R].RGDYDNLEGLSWVDYGER.[A]		0.00017097	0.000202637	1	1	1	Q9UP95	Q9UP95 [14-31]		1	2143.96794	High	High	0.0001348	6.069e-05	1.66
False	High	[R].RGDSQPYQALK.[Y]		7.64602e-05	0.000202637	1	1	2	Q9BTA9	Q9BTA9 [19-29]		1	1262.64878	High	High	0.0001348	2.611e-05	2.09
False	High	[R].RGDSESEEDEQDSEEVRLK.[L]	2xPhospho [S4(100); S6(100)]	4.36144e-05	0.000202637	1	1	1	Q9NZ63	Q9NZ63 [12-30]	Q9NZ63 2xPhospho [S15(100); S17(100)]	2	2396.91268	High	High	0.0001348	1.443e-05	2.7
False	High	[R].TASAPNLAETEKETAEHLDLAGASSRPK.[D]	1xPhospho [S3(99.5)]	0.000112037	0.000202637	1	1	1	Q86W92	Q86W92 [538-565]	Q86W92 1xPhospho [S540(99.5)]	1	2974.41535	High	High	0.0001348	3.904e-05	1.62
False	High	[K].SLAQVEEPAIENVKPPGSPVAK.[L]	1xPhospho [S18(100)]	0.000429337	0.000202637	1	1	2	Q9NXL9	Q9NXL9 [898-919]	Q9NXL9 1xPhospho [S915(100)]	0	2340.18467	High	High	0.0001348	0.0001594	2.3
False	High	[R].VAAPQDGSPR.[V]	1xPhospho [S8(100)]	0.00170127	0.000202637	1	1	1	Q9HD15	Q9HD15 [53-62]	Q9HD15 1xPhospho [S60(100)]	0	1077.47246	High	High	0.0001348	0.0006768	2.34
False	High	[K].SIDAVIATASAPPSSSPGR.[S]	1xPhospho [S16(98.7)]	0.00116184	0.000202637	1	1	2	Q9NR48	Q9NR48 [1733-1751]	Q9NR48 1xPhospho [S1748(98.7)]	0	1863.8848	High	High	0.0001348	0.0004546	2.86
False	High	[R].RGDSESEEDEQDSEEVR.[L]	1xPhospho [S4(100)]	0.000840342	0.000202637	1	1	1	Q9NZ63	Q9NZ63 [12-28]	Q9NZ63 1xPhospho [S15(100)]	1	2075.76732	High	High	0.0001348	0.0003233	2.05
False	High	[R].SLDDKPYK.[C]	1xPhospho [S1(100)]	0.000214288	0.000202637	1	1	1	P17026	P17026 [49-56]	P17026 1xPhospho [S49(100)]	0	1045.46017	High	High	0.0001348	7.688e-05	2.68
False	High	[K].VAAQNLIQNTNIDNGQK.[S]		2.07969e-05	0.000202637	1	1	2	Q9NX70	Q9NX70 [77-93]		0	1840.95116	High	High	0.0001348	6.612e-06	1.71
False	High	[R].SLDDLSAPPHHR.[S]	1xPhospho [S1(100)]	0.000356713	0.000202637	1	1	2	A6NKD9	A6NKD9 [246-257]	A6NKD9 1xPhospho [S246(100)]	0	1424.63182	High	High	0.0001348	0.0001318	2.03
False	High	[R].VAAQSPPSPASAEALLPALPLR.[N]	2xPhospho [S5(100); S8(100)]	0.000188656	0.000202637	1	1	1	Q9Y4F5	Q9Y4F5 [1541-1562]	Q9Y4F5 2xPhospho [S1545(100); S1548(100)]	0	2316.14004	High	High	0.0001348	6.73e-05	1.74
False	High	[R].RFSQGPTPAAAVPEGTAAEGAPR.[Q]	1xPhospho [S/T]	0.00074849	0.000202637	1	1	1	Q96G46	Q96G46 [234-256]		1	2318.0925	High	High	0.0001348	0.0002872	1.39
False	High	[R].RFSPSQVPIQTR.[S]	1xPhospho [S3(100)]	0.00016042	0.000202637	1	1	2	Q08AD1	Q08AD1 [1017-1028]	Q08AD1 1xPhospho [S1019(100)]	1	1495.7417	High	High	0.0001348	5.677e-05	2.25
False	High	[K].VAASMPLSPGGQMEEVAGAVK.[Q]	1xOxidation [M13]; 1xPhospho [S8(99.1)]	5.65884e-05	0.000202637	1	1	1	Q9UMN6	Q9UMN6 [814-834]	Q9UMN6 1xPhospho [S821(99.1)]	0	2124.97052	High	High	0.0001348	1.902e-05	2.09
False	High	[R].SLDGAPIGVMDQSLMK.[D]	1xPhospho [S1(100)]	3.93002e-05	0.000202637	1	1	1	O43491	O43491 [550-565]	O43491 1xPhospho [S550(100)]	0	1741.79004	High	High	0.0001348	1.289e-05	2.02
False	High	[R].REPESPPASAPIPLFGADTIGQR.[S]	1xPhospho [S5(100)]	0.000454933	0.000202637	1	1	1	Q96AY4	Q96AY4 [24-46]	Q96AY4 1xPhospho [S28(100)]	1	2486.20753	High	High	0.0001348	0.0001704	1.59
False	High	[R].TASGSSVTSLDGTR.[S]	3xPhospho [S5(99.1); S6(100); S9(100)]	8.73483e-05	0.000202637	1	1	1	Q92597	Q92597 [328-341]	Q92597 3xPhospho [S332(99.1); S333(100); S336(100)]	0	1578.54856	High	High	0.0001348	3.003e-05	2.64
False	High	[K].TYEDMTLEELEDHEDEFNEEDER.[A]	1xOxidation [M5]	5.28022e-06	0.000202637	1	1	2	Q9H2J4	Q9H2J4 [47-69]		0	2933.14253	High	High	0.0001348	1.567e-06	1.92
False	High	[R].TVHRSPLLLGAQR.[R]	1xPhospho [S5(99.4)]	0.00215526	0.000202637	1	1	1	Q96DR7	Q96DR7 [76-88]	Q96DR7 1xPhospho [S80(99.4)]	1	1527.81554	High	High	0.0001348	0.00087	1.54
False	High	[R].TASPPPPPKR.[R]	1xPhospho [S3(100)]	0.000106966	0.000202637	1	1	9	Q8IYB3	Q8IYB3 [614-623]	Q8IYB3 1xPhospho [S616(100)]	1	1127.56089	High	High	0.0001348	3.714e-05	2.39
False	High	[R].RKTPFNTDLGENSGIGK.[L]	1xPhospho [S13(100)]	7.25775e-06	0.000202637	1	1	1	Q6P0N0	Q6P0N0 [1092-1108]	Q6P0N0 1xPhospho [S1104(100)]	2	1913.91168	High	High	0.0001348	2.191e-06	2.78
False	High	[K].RKSLSDSESDDSK.[S]	2xPhospho [S3(100); S5(100)]	1.66929e-05	0.000202637	1	1	2	Q13185	Q13185 [91-103]	Q13185 2xPhospho [S93(100); S95(100)]	2	1613.60917	High	High	0.0001348	5.245e-06	1.88
False	High	[K].RKSLSDSESDDSK.[S]	1xPhospho [S3(100)]	0.000350569	0.000202637	1	1	1	Q13185	Q13185 [91-103]	Q13185 1xPhospho [S93(100)]	2	1533.64284	High	High	0.0001348	0.0001292	1.43
False	High	[R].RKSELPQDVYTIK.[A]	1xPhospho [S3(100)]	0.000114	0.000202637	1	1	1	Q14738	Q14738 [571-583]	Q14738 1xPhospho [S573(100)]	2	1656.83566	High	High	0.0001348	3.96e-05	2.24
False	High	[R].SHWDDSTSDSELEK.[G]	1xPhospho [T/S]	0.00096553	0.000202637	1	1	2	P78559	P78559 [2099-2112]		0	1715.64323	High	High	0.0001348	0.0003748	2.11
False	High	[R].RKTSQSEEEEAPR.[G]	1xPhospho [T/S]	0.000570191	0.000202637	1	1	2	Q7RTP6	Q7RTP6 [682-694]		2	1626.71192	High	High	0.0001348	0.0002154	1.73
False	High	[R].RKPVLPALTINPTIAEGPSPTSEGASEANLVDLQKK.[L]	1xPhospho [T/S]	1.41968e-05	0.000202637	1	1	1	P36507	P36507 [5-40]		2	3822.00486	High	High	0.0001348	4.426e-06	1.88
False	High	[R].SHWDDSTSDSELEK.[G]	2xPhospho [S/T]	0.00192048	0.000202637	1	1	2	P78559	P78559 [2099-2112]		0	1795.60956	High	High	0.0001348	0.0007677	1.54
False	High	[R].TASPPPPPKR.[R]	1xPhospho [T/S]; 1xDehydrated [T/S]	0.000643906	0.000202637	1	1	3	Q8IYB3	Q8IYB3 [614-623]		1	1109.55032	High	High	0.0001348	0.0002453	2.31
False	High	[R].TASPPPPPK.[R]	2xPhospho [T1(100); S3(100)]	0.000457575	0.000202637	1	1	4	Q8IYB3	Q8IYB3 [614-622]	Q8IYB3 2xPhospho [T614(100); S616(100)]	0	1051.42611	High	High	0.0001348	0.0001707	2.82
False	High	[K].RKPSVPDSASPADDSFVDPGER.[L]	2xPhospho [S4(100); S10(99.5)]	7.96218e-05	0.000202637	1	1	2	P16333	P16333 [82-103]	P16333 2xPhospho [S85(100); S91(99.5)]	1	2489.03815	High	High	0.0001348	2.715e-05	1.53
False	High	[K].RKPSVPDSASPADDSFVDPGER.[L]	1xPhospho [S4(100)]	0.000110747	0.000202637	1	1	1	P16333	P16333 [82-103]	P16333 1xPhospho [S85(100)]	1	2409.07182	High	High	0.0001348	3.844e-05	2.3
False	High	[R].SKDASPINRWSPTR.[R]	3xPhospho [S1(100); S5(100); S11(98.8)]	0.000731359	0.000202637	1	1	1	Q13523	Q13523 [427-440]	Q13523 3xPhospho [S427(100); S431(100); S437(98.8)]	2	1854.73367	High	High	0.0001348	0.000279	3.4
False	High	[K].RKPSPEPEGEVGPPK.[I]	1xPhospho [S4(100)]	0.000611214	0.000202637	1	1	2	Q7Z5L9	Q7Z5L9 [357-371]	Q7Z5L9 1xPhospho [S360(100)]	1	1683.81018	High	High	0.0001348	0.0002319	1.74
False	High	[R].RKPVLPALTINPTIAEGPSPTSEGASEANLVDLQK.[K]	2xPhospho [T/S]	9.36316e-05	0.000202637	1	1	1	P36507	P36507 [5-39]		1	3773.87623	High	High	0.0001348	3.224e-05	1.58
False	High	[R].SHVSSEPYEPISPPQVPVVHEK.[Q]	1xPhospho [S12(100)]	1.73827e-05	0.000202637	1	1	2	O75376	O75376 [2140-2161]	O75376 1xPhospho [S2151(100)]	0	2522.1963	High	High	0.0001348	5.482e-06	1.78
False	High	[R].TASPPPPPKR.[R]	2xPhospho [T1(100); S3(100)]	1.49554e-05	0.000202637	1	1	10	Q8IYB3	Q8IYB3 [614-623]	Q8IYB3 2xPhospho [T614(100); S616(100)]	1	1207.52722	High	High	0.0001348	4.668e-06	2.96
False	High	[K].SHTPSPTSPK.[S]	1xPhospho [S8(99.6)]	0.000175992	0.000202637	1	1	1	P40123	P40123 [305-314]	P40123 1xPhospho [S312(99.6)]	0	1118.48778	High	High	0.0001348	6.246e-05	2.18
False	High	[K].TTTPGPSLSQGVSVDEK.[L]	1xPhospho [S9(100)]	0.000141233	0.000202637	1	1	1	O60934	O60934 [335-351]	O60934 1xPhospho [S343(100)]	0	1782.81572	High	High	0.0001348	4.968e-05	2.01
False	High	[K].RIDFIPVSPAPSPTRGIGK.[Q]	2xPhospho [S8(100); S12(99.3)]	8.19599e-05	0.000202637	1	1	1	Q96E09	Q96E09 [136-154]	Q96E09 2xPhospho [S143(100); S147(99.3)]	2	2168.06648	High	High	0.0001348	2.798e-05	2.8
False	High	[R].TTYLVLDEADR.[M]		0.000259413	0.000202637	1	1	1	P17844	P17844 [242-252]		0	1295.64777	High	High	0.0001348	9.417e-05	1.83
False	High	[R].TASRPDDIPDSPSSPK.[V]	1xPhospho [S14(99.5)]	8.10079e-06	0.000202637	1	1	2	Q5VZK9	Q5VZK9 [1278-1293]	Q5VZK9 1xPhospho [S1291(99.5)]	0	1749.7691	High	High	0.0001348	2.451e-06	2.81
False	High	[K].TVFPGAVPVLPASPPPK.[D]	1xPhospho [S13(100)]	1.90684e-05	0.000202637	1	1	4	Q9UBC2	Q9UBC2 [217-233]	Q9UBC2 1xPhospho [S229(100)]	0	1753.92884	High	High	0.0001348	6.063e-06	2.44
False	High	[K].TVFSPTLPAAR.[S]	1xPhospho [S4(100)]	0.00210613	0.000202637	1	1	2	Q7Z2W4	Q7Z2W4 [375-385]	Q7Z2W4 1xPhospho [S378(100)]	0	1239.61332	High	High	0.0001348	0.0008454	1.23
False	High	[K].SHSSPSLNPDTSPITAK.[V]	1xPhospho [S/T]	0.00037147	0.000202637	1	1	1	Q9NYI0	Q9NYI0 [1009-1025]		0	1818.82695	High	High	0.0001348	0.0001377	1.8
False	High	[K].TASRPAPLVQQLSPSLLPNSKSPR.[E]	2xPhospho [S13(100); S22(100)]	0.000130237	0.000202637	1	1	1	Q9Y6X9	Q9Y6X9 [684-707]	Q9Y6X9 2xPhospho [S696(100); S705(100)]	1	2704.35831	High	High	0.0001348	4.558e-05	2.0
False	High	[R].RLASTSDIEEKENR.[D]	1xPhospho [S4(99.5)]	3.3422e-05	0.000202637	1	1	1	O14974	O14974 [504-517]	O14974 1xPhospho [S507(99.5)]	2	1727.79598	High	High	0.0001348	1.09e-05	2.87
False	High	[R].TVGHSVVSPQDTVQR.[C]	1xPhospho [S8(100)]	0.000185407	0.000202637	1	1	1	Q92871	Q92871 [235-249]	Q92871 1xPhospho [S242(100)]	0	1689.79559	High	High	0.0001348	6.617e-05	2.33
False	High	[R].RLAAQLGAPTSPIPDSAIVNTR.[R]	1xPhospho [T/S]	0.00156011	0.000202637	1	1	1	Q9H8Y5	Q9H8Y5 [665-686]		1	2328.20714	High	High	0.0001348	0.0006199	1.98
False	High	[R].RLAAQESSETEDMSVPR.[G]	1xOxidation [M13]; 2xPhospho [S7(98.8); S8(98.8)]	0.000365072	0.000202637	1	1	1	Q641Q2	Q641Q2 [1047-1063]	Q641Q2 2xPhospho [S1053(98.8); S1054(98.8)]	1	2081.82466	High	High	0.0001348	0.0001349	2.02
False	High	[R].RLAAQESSETEDMSVPR.[G]	1xPhospho [S8(99.2)]	0.000225752	0.000202637	1	1	2	Q641Q2	Q641Q2 [1047-1063]	Q641Q2 1xPhospho [S1054(99.2)]	1	1985.86341	High	High	0.0001348	8.109e-05	2.08
False	High	[R].TVGTPIASVPGSTNTGTVPGSEKDSDSMETEEK.[T]	1xOxidation [M28]; 1xPhospho [T4(100)]	0.00167206	0.000202637	1	1	1	Q99460	Q99460 [270-302]	Q99460 1xPhospho [T273(100)]	1	3404.49346	High	High	0.0001348	0.0006663	2.05
False	High	[R].RKVMDSDEDDDY.[-]	1xOxidation [M4]; 1xPhospho [S6(100)]	0.000547543	0.000202637	1	1	2	O14737	O14737 [114-125]	O14737 1xPhospho [S119(100)]	2	1583.55672	High	High	0.0001348	0.0002058	2.54
False	High	[R].RKTVFSPTLPAAR.[S]	1xPhospho [S6(100)]	0.000607686	0.000202637	1	1	2	Q7Z2W4	Q7Z2W4 [373-385]	Q7Z2W4 1xPhospho [S378(100)]	2	1523.80939	High	High	0.0001348	0.0002303	1.5
False	High	[R].SHSVPENMVEPPLSGR.[V]	1xPhospho [S]	3.11802e-05	0.000202637	1	1	2	A1L390	A1L390 [1079-1094]		0	1815.80952	High	High	0.0001348	1.013e-05	2.56
False	High	[K].RKHSPSPPPPTPTESR.[K]	2xPhospho [S4(100); S6(100)]	6.10165e-06	0.000202637	1	1	2	Q92922	Q92922 [325-340]	Q92922 2xPhospho [S328(100); S330(100)]	2	1930.85722	High	High	0.0001348	1.823e-06	2.47
False	High	[R].RKGSGSEQEGEDEEGGER.[K]	2xPhospho [S4(100); S6(100)]	1.53943e-05	0.000202637	1	1	2	Q6PD62	Q6PD62 [938-955]	Q6PD62 2xPhospho [S941(100); S943(100)]	2	2095.76014	High	High	0.0001348	4.824e-06	1.66
False	High	[R].TASPPPPPK.[R]	1xPhospho [S3(100)]	7.82511e-05	0.000202637	1	1	2	Q8IYB3	Q8IYB3 [614-622]	Q8IYB3 1xPhospho [S616(100)]	0	971.45977	High	High	0.0001348	2.673e-05	2.31
False	High	[R].SKEGHSLEMENENLVENGADSDEDDNSFLK.[Q]	1xOxidation [M9]; 1xPhospho [S21(100)]	0.000132519	0.000202637	1	1	1	Q9UHB6	Q9UHB6 [666-695]	Q9UHB6 1xPhospho [S686(100)]	1	3448.40062	High	High	0.0001348	4.638e-05	2.4
False	High	[R].RGSVSSVSPKPPSSFK.[M]	1xPhospho [S3(100)]	0.00058355	0.000202637	1	1	1	Q9NZJ0	Q9NZJ0 [483-498]	Q9NZJ0 1xPhospho [S485(100)]	1	1726.85238	High	High	0.0001348	0.0002206	1.73
False	High	[R].RGSTTSIPSPQSDGGDPNQPDDR.[L]	1xPhospho [S/T]	1.30169e-05	0.000202637	1	1	1	Q8IYB1	Q8IYB1 [431-453]		1	2464.03723	High	High	0.0001348	4.051e-06	2.65
False	High	[K].SKEYFSK.[Q]		0.000597222	0.000202637	1	1	1	Q06830	Q06830 [191-197]		1	888.44616	High	High	0.0001348	0.0002257	1.83
False	High	[R].TVSTSSQPEENVDR.[A]	1xPhospho [S/T]	5.49744e-05	0.000202637	1	1	1	P42684	P42684 [815-828]		0	1628.67995	High	High	0.0001348	1.839e-05	1.84
False	High	[R].TVSTSSQPEENVDR.[A]	2xPhospho [S3(100); T/S]	8.29039e-06	0.000202637	1	1	1	P42684	P42684 [815-828]	P42684 2xPhospho [S817(100); T/S]	0	1708.64628	High	High	0.0001348	2.512e-06	2.46
False	High	[R].RGSSPGSLEIPK.[D]	2xPhospho [S3(100); S4(100)]	9.91846e-06	0.000202637	1	1	2	Q6GYQ0	Q6GYQ0 [858-869]	Q6GYQ0 2xPhospho [S860(100); S861(100)]	1	1387.60184	High	High	0.0001348	3.04e-06	3.21
False	High	[R].RGSSAAASPGSPPPGR.[A]	1xPhospho [S11(99.5)]	0.00132707	0.000202637	1	1	1	Q86UX6	Q86UX6 [8-23]	Q86UX6 1xPhospho [S18(99.5)]	1	1531.7013	High	High	0.0001348	0.0005225	1.91
False	High	[R].SKFDSDEEEEDTENVEAASSGKVTR.[S]	1xPhospho [S5(99.1)]	2.41726e-05	0.000202637	1	1	1	Q8TF01	Q8TF01 [286-310]	Q8TF01 1xPhospho [S290(99.1)]	2	2839.17893	High	High	0.0001348	7.781e-06	1.47
False	High	[K].SKGDSDISDEEAAQQSK.[K]	3xPhospho [S1(100); S5(100); S8(100)]	0.00220554	0.000202637	1	1	1	Q5T200	Q5T200 [1010-1026]	Q5T200 3xPhospho [S1010(100); S1014(100); S1017(100)]	1	2034.6978	High	High	0.0001348	0.0008908	1.71
False	High	[K].TVTNAVVTVPAYFNDSQR.[Q]		8.99134e-05	0.000202637	1	1	1	P11142	P11142 [138-155]		0	1981.99778	High	High	0.0001348	3.081e-05	1.71
False	High	[R].RGSPVPPVPER.[R]	1xPhospho [S3(100)]	0.000138	0.000202637	1	1	1	Q6ZRV2	Q6ZRV2 [912-922]	Q6ZRV2 1xPhospho [S914(100)]	1	1270.63036	High	High	0.0001348	4.831e-05	2.32
False	High	[R].RGSMSYLAAVEEEVEESSVK.[S]	1xPhospho [S/Y]	0.000113342	0.000202637	1	1	2	Q8WXH0	Q8WXH0 [4106-4125]		1	2280.01013	High	High	0.0001348	3.937e-05	1.44
False	High	[R].RGSLTLTISGESPK.[A]	1xPhospho [S3(99.4)]	6.88951e-05	0.000202637	1	1	2	Q6ZRV2	Q6ZRV2 [934-947]	Q6ZRV2 1xPhospho [S936(99.4)]	1	1525.76216	High	High	0.0001348	2.337e-05	1.76
False	High	[R].SKLPDGPTGSSEEEEEFLEIPPFNK.[Q]	1xPhospho [T/S]	0.000482054	0.000202637	1	1	1	Q12888	Q12888 [1749-1773]		1	2856.28629	High	High	0.0001348	0.0001807	1.7
False	High	[K].TVTYEDPQAVGGLASALDNRK.[Q]		0.00218026	0.000202637	1	1	1	Q6ZVM7	Q6ZVM7 [401-421]		1	2205.1146	High	High	0.0001348	0.000876	1.6
False	High	[K].TYEDMTLEELEDHEDEFNEEDER.[A]		3.90734e-05	0.000202637	1	1	1	Q9H2J4	Q9H2J4 [47-69]		0	2917.14761	High	High	0.0001348	1.285e-05	1.25
False	High	[R].RGSLSQEMAK.[G]	1xPhospho [S3(100)]	2.22919e-05	0.000202637	1	1	1	Q8NFC6	Q8NFC6 [1075-1084]	Q8NFC6 1xPhospho [S1077(100)]	1	1186.5286	High	High	0.0001348	7.128e-06	2.52
False	High	[R].RGSVSSVSPKPPSSFK.[M]	2xPhospho [S3(100); S5(98.7)]	1.21441e-05	0.000202637	1	1	2	Q9NZJ0	Q9NZJ0 [483-498]	Q9NZJ0 2xPhospho [S485(100); S487(98.7)]	1	1806.81871	High	High	0.0001348	3.755e-06	3.34
False	High	[R].TYEQMEFPLLK.[K]		0.000766021	0.000202637	1	1	1	Q9H2P0	Q9H2P0 [718-728]		0	1398.69736	High	High	0.0001348	0.0002944	1.83
False	High	[R].TVSQQSFDGVSLDSSGPEDR.[I]	1xPhospho [S/T]	0.00211831	0.000202637	1	1	1	Q6BDS2	Q6BDS2 [1101-1120]		0	2190.91868	High	High	0.0001348	0.0008549	1.89
False	High	[K].TVSLPLSSPNIK.[L]	1xPhospho [S8(99.6)]	0.00130426	0.000202637	1	1	1	Q8IWZ3	Q8IWZ3 [1663-1674]	Q8IWZ3 1xPhospho [S1670(99.6)]	0	1335.69196	High	High	0.0001348	0.0005126	1.98
False	High	[K].RKASPEPPDSAEGALK.[L]	1xPhospho [S4(100)]	0.000292959	0.000202637	1	1	1	Q9H1B7	Q9H1B7 [544-559]	Q9H1B7 1xPhospho [S547(100)]	2	1732.82656	High	High	0.0001348	0.0001067	2.18
False	High	[K].TVLSNNLSPFAMDKK.[A]	1xPhospho [S8(100)]	0.000114662	0.000202637	1	1	1	Q09472	Q09472 [278-292]	Q09472 1xPhospho [S285(100)]	1	1744.83395	High	High	0.0001348	3.997e-05	2.04
False	High	[R].TASPPALPK.[I]	1xPhospho [S3(100)]	0.000218043	0.000202637	1	1	3	Q13029	Q13029 [641-649]	Q13029 1xPhospho [S643(100)]	0	961.47542	High	High	0.0001348	7.863e-05	2.36
False	High	[R].TVPSTPTLVVPHR.[T]	1xPhospho [T5(99.5)]	0.000971132	0.000202637	1	1	5	P12270	P12270 [2133-2145]	P12270 1xPhospho [T2137(99.5)]	0	1483.76686	High	High	0.0001348	0.0003772	1.55
False	High	[R].TVPSTPTLVVPHRTDGFAEAIHSPQVAGVPR.[F]	2xPhospho [S23(100); S/T]	0.000519741	0.000202637	1	1	3	P12270	P12270 [2133-2163]	P12270 2xPhospho [S2155(100); S/T]	1	3396.65013	High	High	0.0001348	0.0001959	2.91
False	High	[R].TASPLPLRPDAPVEK.[S]	1xPhospho [S3(99.5)]	0.000122911	0.000202637	1	1	3	Q9HCK8	Q9HCK8 [1993-2007]	Q9HCK8 1xPhospho [S1995(99.5)]	0	1670.85131	High	High	0.0001348	4.303e-05	2.4
False	High	[K].RHPSTLPVISDAR.[S]	1xPhospho [S/T]	0.00114848	0.000202637	1	1	1	Q92558	Q92558 [486-498]		1	1528.76317	High	High	0.0001348	0.0004498	1.64
False	High	[R].TVQSPNSSVPSPGLAGPVTMTSVHPPIR.[S]	2xPhospho [S4(98.7); S/T]	0.000153159	0.000202637	1	1	2	O15164	O15164 [657-684]	O15164 2xPhospho [S660(98.7); S/T]	0	2973.3941	High	High	0.0001348	5.421e-05	1.94
False	High	[R].RHPKGEEGSDDDETENGPKPK.[K]	1xPhospho [S/T]	0.000118029	0.000202637	1	1	1	Q6PD62	Q6PD62 [962-982]		2	2402.0256	High	High	0.0001348	4.119e-05	1.89
False	High	[K].RHNSASVENVSLR.[K]	1xPhospho [S4(100)]	0.000236457	0.000202637	1	1	1	Q9Y4H2	Q9Y4H2 [1171-1183]	Q9Y4H2 1xPhospho [S1174(100)]	1	1548.72784	High	High	0.0001348	8.519e-05	2.13
False	High	[R].TVSASSTGDLPK.[A]	1xPhospho [S6(99.5)]	8.73337e-06	0.000202637	1	1	2	P78362	P78362 [492-503]	P78362 1xPhospho [S497(99.5)]	0	1242.56134	High	High	0.0001348	2.666e-06	2.32
False	High	[R].TVSASSTGDLPK.[A]	2xPhospho [S3(100); S6(99.6)]	0.000292959	0.000202637	1	1	2	P78362	P78362 [492-503]	P78362 2xPhospho [S494(100); S497(99.6)]	0	1322.52767	High	High	0.0001348	0.0001069	2.34
False	High	[R].TVSDNSLSNSR.[G]	1xPhospho [S3(100)]	1.28672e-05	0.000202637	1	1	2	Q96RU3	Q96RU3 [294-304]	Q96RU3 1xPhospho [S296(100)]	0	1259.52635	High	High	0.0001348	3.991e-06	1.88
False	High	[R].RHLSEGTNSYATR.[L]	1xPhospho [S4(99.5)]	0.00077494	0.000202637	1	1	1	Q14149	Q14149 [511-523]	Q14149 1xPhospho [S514(99.5)]	1	1571.69621	High	High	0.0001348	0.0002978	2.33
False	High	[R].TVSDNSLSNSR.[G]	2xPhospho [S3(100); S6(100)]	0.00129674	0.000202637	1	1	1	Q96RU3	Q96RU3 [294-304]	Q96RU3 2xPhospho [S296(100); S299(100)]	0	1339.49268	High	High	0.0001348	0.0005108	1.83
False	High	[R].TVSETSLSPVNALPAAAQGPEEPGPDAMR.[Y]	1xPhospho [S/T]	0.000402841	0.000202637	1	1	1	Q96JH8	Q96JH8 [214-242]		0	2972.37071	High	High	0.0001348	0.0001491	1.4
False	High	[K].TVSFEALPIMR.[N]	1xPhospho [S3(100)]	0.00197668	0.000202637	1	1	1	O15084	O15084 [1009-1019]	O15084 1xPhospho [S1011(100)]	0	1343.6429	High	High	0.0001348	0.0007923	1.58
False	High	[R].TVSPGSVSPIHGQGQVVENLK.[A]	2xPhospho [S6(99); T/S]	1.02687e-05	0.000202637	1	1	2	Q9NZM3	Q9NZM3 [882-902]	Q9NZM3 2xPhospho [S887(99); T/S]	0	2293.06252	High	High	0.0001348	3.159e-06	2.4
False	High	[K].VAEDLESEGLMAEEVQAVQQQEVYGMMPR.[D]	1xOxidation [M26]	0.000614763	0.000202637	1	1	1	Q13813	Q13813 [1153-1181]		0	3282.4963	High	High	0.0001348	0.0002332	1.45
False	High	[K].TALYVTPLDR.[V]		0.00162447	0.000202637	1	1	1	Q9UFW8	Q9UFW8 [17-26]		0	1148.631	High	High	0.0001348	0.000647	1.62
False	High	[K].REGPVGGESDSEEMFEK.[T]	1xPhospho [S9(100)]	0.000132519	0.000202637	1	1	2	Q9Y4B5	Q9Y4B5 [768-784]	Q9Y4B5 1xPhospho [S776(100)]	1	1962.77868	High	High	0.0001348	4.643e-05	2.61
False	High	[R].QVPVMQGTGMQGASIQGGSQPGGFSPGQNQVTPQDHEK.[A]	2xOxidation [M5; M10]; 1xPhospho [S/T]	1.41968e-05	0.000202637	1	1	1	P33240	P33240 [500-537]		0	3976.75897	High	High	0.0001348	4.422e-06	2.51
False	High	[K].TAAPSPSLLYK.[S]	1xPhospho [S5(99.6)]	0.000350569	0.000202637	1	1	1	Q9BTC0	Q9BTC0 [519-529]	Q9BTC0 1xPhospho [S523(99.6)]	0	1227.60208	High	High	0.0001348	0.000129	1.9
False	High	[R].VDSPMAYSSNGK.[V]	1xPhospho [S3(100)]	0.000865012	0.000202637	1	1	1	Q16625	Q16625 [319-330]	Q16625 1xPhospho [S321(100)]	0	1335.52866	High	High	0.0001348	0.0003343	1.53
False	High	[R].QVLQSTQSPR.[T]	1xPhospho [S8(100)]	6.9295e-05	0.000202637	1	1	3	Q9Y2D5	Q9Y2D5 [741-750]	Q9Y2D5 1xPhospho [S748(100)]	0	1223.57799	High	High	0.0001348	2.345e-05	2.21
False	High	[K].QVHPDTGISSK.[A]		0.00103494	0.000202637	2	15	2	Q16778; Q5QNW6	Q16778 [48-58]; Q5QNW6 [48-58]		0	1168.59568	High	High	0.0001348	0.0004022	1.32
False	High	[K].SIGSPESTPK.[N]	1xPhospho [S4(100)]	0.000739875	0.000202637	1	1	1	Q8NEY1	Q8NEY1 [757-766]	Q8NEY1 1xPhospho [S760(100)]	0	1082.47655	High	High	0.0001348	0.000283	2.28
False	High	[K].VDSPTVNTTLR.[S]	1xPhospho [S3(100)]	1.79966e-05	0.000202637	1	1	1	Q9H0B6	Q9H0B6 [443-453]	Q9H0B6 1xPhospho [S445(100)]	0	1282.60387	High	High	0.0001348	5.675e-06	2.23
False	High	[R].QVSDDLTER.[A]	1xPhospho [S3(100)]	0.000493349	0.000202637	1	1	1	P35232	P35232 [149-157]	P35232 1xPhospho [S151(100)]	0	1142.47252	High	High	0.0001348	0.0001845	2.19
False	High	[K].VDSPTVTTTLK.[N]	1xPhospho [S3(100)]	5.69253e-06	0.000202637	1	1	1	Q07866	Q07866 [458-468]	Q07866 1xPhospho [S460(100)]	0	1241.60248	High	High	0.0001348	1.7e-06	2.89
False	High	[K].SLHAESPGFSQASR.[H]	1xPhospho [S6(100)]	5.18832e-05	0.000202637	1	1	1	O94868	O94868 [688-701]	O94868 1xPhospho [S693(100)]	0	1553.67441	High	High	0.0001348	1.735e-05	2.38
False	High	[R].SYVSEPELATLSGDMAQPSLGLVGPESR.[Y]	1xPhospho [S4(99.2)]	1.01506e-05	0.000202637	1	1	3	Q6IQ23	Q6IQ23 [983-1010]	Q6IQ23 1xPhospho [S986(99.2)]	0	2970.38021	High	High	0.0001348	3.113e-06	2.12
False	High	[R].SLHINNISPGNTISR.[S]	1xPhospho [S8(100)]	0.000249107	0.000202637	1	1	1	Q8IZ41	Q8IZ41 [370-384]	Q8IZ41 1xPhospho [S377(100)]	0	1702.82722	High	High	0.0001348	9.035e-05	1.45
False	High	[K].SYTLVVAK.[D]	1xPhospho [Y2(99.7)]	0.000141233	0.000202637	1	1	2	O43491	O43491 [87-94]	O43491 1xPhospho [Y88(99.7)]	0	960.48018	High	High	0.0001348	4.964e-05	2.35
False	High	[R].QTTFLGSPGPR.[H]	1xPhospho [S7(100)]	5.56144e-05	0.000202637	1	1	1	Q9H0X9	Q9H0X9 [741-751]	Q9H0X9 1xPhospho [S747(100)]	0	1240.57218	High	High	0.0001348	1.868e-05	2.28
False	High	[K].VEAPEYIPISDDPK.[A]		1.8101e-05	0.000202637	1	1	1	Q1ED39	Q1ED39 [250-263]		0	1572.77918	High	High	0.0001348	5.718e-06	1.95
False	High	[R].VEASSLPEVR.[T]	1xPhospho [S5(99.5)]	0.0014389	0.000202637	1	1	1	Q4G0J3	Q4G0J3 [282-291]	Q4G0J3 1xPhospho [S286(99.5)]	0	1166.5453	High	High	0.0001348	0.0005701	1.99
False	High	[R].TAAGEYDSVSESEDEEMLEIR.[Q]	2xPhospho [Y/S/T]	0.000528848	0.000202637	1	1	1	Q9BZE4	Q9BZE4 [461-481]		0	2519.94087	High	High	0.0001348	0.0001986	1.37
False	High	[R].QVSITGFFQR.[K]	1xPhospho [S3(100)]	9.20196e-05	0.000202637	1	1	1	Q15054	Q15054 [456-465]	Q15054 1xPhospho [S458(100)]	0	1262.59291	High	High	0.0001348	3.165e-05	2.32
False	High	[R].QVTLYEALK.[T]		0.000154942	0.000202637	1	1	1	Q99708	Q99708 [518-526]		0	1064.59864	High	High	0.0001348	5.479e-05	2.1
False	High	[R].TADGRVSPAGGTLDDKPK.[E]	1xPhospho [S7(100)]	0.001954	0.000202637	1	1	1	Q8WY36	Q8WY36 [838-855]	Q8WY36 1xPhospho [S844(100)]	1	1864.88005	High	High	0.0001348	0.0007845	1.6
False	High	[R].VDGEYDLKVPR.[D]		0.000586939	0.000202637	1	1	1	Q9H267	Q9H267 [497-507]		1	1290.66884	High	High	0.0001348	0.0002223	1.33
False	High	[R].RADDFPVRDDPSDVTDEDEGPAEPPPPPK.[L]	2xPhospho [S12(100); T15(100)]	4.16414e-05	0.000202637	1	1	1	Q3YEC7	Q3YEC7 [585-613]	Q3YEC7 2xPhospho [S596(100); T599(100)]	2	3320.36682	High	High	0.0001348	1.373e-05	1.73
False	High	[K].RAAVGQESPGGLEAGNAK.[A]	1xPhospho [S8(100)]	3.32292e-05	0.000202637	1	1	1	Q29RF7	Q29RF7 [1298-1315]	Q29RF7 1xPhospho [S1305(100)]	1	1791.83852	High	High	0.0001348	1.085e-05	1.73
False	High	[K].SLGGESSGGTTPVGSFHTEAAR.[W]	1xPhospho [S/T]	5.04147e-06	0.000202637	1	1	2	O15085	O15085 [1452-1473]		0	2184.95573	High	High	0.0001348	1.492e-06	2.54
False	High	[K].RAASLNYLNQPSAAPLQVSR.[G]	1xPhospho [S4(100)]	7.05087e-06	0.000202637	1	1	2	Q9NSK0	Q9NSK0 [587-606]	Q9NSK0 1xPhospho [S590(100)]	1	2236.12341	High	High	0.0001348	2.123e-06	2.75
False	High	[R].RAASAATAAPTATPAAQESGTIPK.[K]	1xPhospho [S4(100)]	2.04391e-05	0.000202637	1	1	1	O00116	O00116 [62-85]	O00116 1xPhospho [S65(100)]	1	2319.13403	High	High	0.0001348	6.519e-06	2.42
False	High	[R].SLGGISPSEDR.[R]	1xPhospho [S6(99.7)]	1.97418e-05	0.000202637	1	1	1	B2RTY4	B2RTY4 [1294-1304]	B2RTY4 1xPhospho [S1299(99.7)]	0	1197.51472	High	High	0.0001348	6.279e-06	2.75
False	High	[K].VDIDTPDINIEGSEGK.[F]	1xPhospho [T5(100)]	0.000274879	0.000202637	1	1	1	Q09666	Q09666 [3712-3727]	Q09666 1xPhospho [T3716(100)]	0	1781.78408	High	High	0.0001348	9.991e-05	1.61
False	High	[R].SLGLGPGER.[V]	1xPhospho [S1(100)]	0.000943442	0.000202637	1	1	1	Q8N5C6	Q8N5C6 [964-972]	Q8N5C6 1xPhospho [S964(100)]	0	965.44519	High	High	0.0001348	0.000366	2.29
False	High	[K].SLGNILQAKPTSSPAK.[G]	1xPhospho [T/S]	0.00058355	0.000202637	1	1	2	Q13428	Q13428 [571-586]		0	1691.87278	High	High	0.0001348	0.0002204	1.84
False	High	[K].SLGNILQAKPTSSPAKGPPQK.[A]	1xPhospho [S13(99.1)]	7.82449e-06	0.000202637	1	1	3	Q13428	Q13428 [571-591]	Q13428 1xPhospho [S583(99.1)]	1	2199.15331	High	High	0.0001348	2.373e-06	2.88
False	High	[K].QYFEQYSR.[S]		0.00187666	0.000202637	1	1	1	Q07157	Q07157 [1190-1197]		0	1120.5058	High	High	0.0001348	0.0007491	1.6
False	High	[R].QYEQQTYQVIPEVIK.[N]	1xPhospho [T6(99)]	0.00124532	0.000202637	1	1	1	Q9Y262	Q9Y262 [39-53]	Q9Y262 1xPhospho [T44(99)]	0	1945.93069	High	High	0.0001348	0.0004898	1.56
False	High	[K].VDNDENEHQLSLR.[T]		0.000365072	0.000202637	1	1	1	P06748	P06748 [33-45]		0	1568.72994	High	High	0.0001348	0.0001352	2.32
False	High	[K].VDNSSLTGESEPQTR.[S]	1xPhospho [S/T]	4.89659e-05	0.000202637	1	4	1	P05023	P05023 [213-227]		0	1699.71706	High	High	0.0001348	1.625e-05	2.09
False	High	[R].TADGRVSPAGGTLDDKPKEQLQR.[S]	1xPhospho [S7(99.4)]	0.00220554	0.000202637	1	1	1	Q8WY36	Q8WY36 [838-860]	Q8WY36 1xPhospho [S844(99.4)]	2	2519.22497	High	High	0.0001348	0.0008875	1.34
False	High	[K].QVVESAYEVIK.[L]		1.6217e-05	0.000202637	1	1	1	P00338	P00338 [233-243]		0	1264.67834	High	High	0.0001348	5.085e-06	2.19
False	High	[R].QTRSSGSETEQVVDFSDRETK.[N]	3xPhospho [T/S]	0.000367192	0.000202637	1	1	1	O95251	O95251 [96-116]		2	2626.01069	High	High	0.0001348	0.0001357	1.8
False	High	[R].SYSVVASEYDKQHSILPAR.[V]	1xPhospho [S3(99.2)]	0.000369325	0.000202637	1	1	1	O75592	O75592 [3476-3494]	O75592 1xPhospho [S3478(99.2)]	1	2230.05399	High	High	0.0001348	0.0001361	2.38
False	High	[K].QTPMASSPRPK.[M]	1xPhospho [S/T]	0.00247488	0.000202637	1	1	1	Q5SSJ5	Q5SSJ5 [150-160]		0	1279.58645	High	High	0.0001348	0.001004	1.39
False	High	[K].VEEEQEADEEDVSEEEAESKEGTNK.[D]	1xPhospho [S13(100)]	0.000400515	0.000202637	1	1	1	Q9H3N1	Q9H3N1 [235-259]	Q9H3N1 1xPhospho [S247(100)]	1	2919.14227	High	High	0.0001348	0.0001485	1.61
False	High	[K].VELSPGPPKPAGR.[E]	1xPhospho [S4(100)]	0.000356713	0.000202637	1	1	2	Q8IZ73	Q8IZ73 [65-77]	Q8IZ73 1xPhospho [S68(100)]	0	1384.69844	High	High	0.0001348	0.0001317	1.75
False	High	[R].VEMPRQNSDPTSENPPLPTR.[I]	1xPhospho [S8(98.7)]	0.00244654	0.000202637	1	1	1	Q9UKE5	Q9UKE5 [633-652]	Q9UKE5 1xPhospho [S640(98.7)]	1	2345.05915	High	High	0.0001348	0.0009889	1.65
False	High	[R].QSSFEPEFVISPRPK.[E]	1xPhospho [S]	5.0696e-05	0.000202637	1	1	2	Q9H9A7	Q9H9A7 [282-296]		0	1827.86769	High	High	0.0001348	1.692e-05	1.85
False	High	[R].QSQQPMKPISPVKDPVSPASQK.[M]	1xOxidation [M6]; 2xPhospho [S10(100); S17(100)]	0.000802323	0.000202637	1	1	1	Q12888	Q12888 [1085-1106]	Q12888 2xPhospho [S1094(100); S1101(100)]	1	2553.18198	High	High	0.0001348	0.000309	3.06
False	High	[K].VEMYSGSDDDDDFNKLPK.[K]	1xPhospho [S/Y]	0.000328933	0.000202637	1	1	3	O60841	O60841 [131-148]		1	2154.85732	High	High	0.0001348	0.0001208	1.96
False	High	[R].QSQIQVFEDGADTTSPETPDSSASK.[V]	1xPhospho [S15(98.9)]	7.91553e-06	0.000202637	1	1	1	Q14203	Q14203 [91-115]	Q14203 1xPhospho [S105(98.9)]	0	2705.14617	High	High	0.0001348	2.402e-06	2.79
False	High	[R].QSPGPALAR.[L]	1xPhospho [S2(100)]	0.000647644	0.000202637	1	1	2	P85037	P85037 [100-108]	P85037 1xPhospho [S101(100)]	0	976.46117	High	High	0.0001348	0.0002465	2.09
False	High	[R].SYSPDGKESPSDKK.[S]	2xPhospho [S3(99.4); S9(99.5)]	0.000273292	0.000202637	1	1	3	P43243	P43243 [596-609]	P43243 2xPhospho [S598(99.4); S604(99.5)]	2	1684.6503	High	High	0.0001348	9.956e-05	2.27
False	High	[K].QSNASSDVEVEEKETSVSKEDTDHEEK.[A]	2xPhospho [S2(100); S/T]	0.00112873	0.000202637	1	1	1	O75475	O75475 [101-127]	O75475 2xPhospho [S102(100); S/T]	2	3196.27264	High	High	0.0001348	0.0004407	2.6
False	High	[K].QSNASSDVEVEEKETSVSKEDTDHEEK.[A]	1xPhospho [S/T]	5.82576e-06	0.000202637	1	1	5	O75475	O75475 [101-127]		2	3116.30631	High	High	0.0001348	1.735e-06	2.6
False	High	[K].VEMYSGSDDDDDFNKLPKK.[A]	1xOxidation [M3]; 2xPhospho [Y/S]	0.00164334	0.000202637	1	1	1	O60841	O60841 [131-149]		2	2378.91353	High	High	0.0001348	0.0006542	1.74
False	High	[K].QSNASSDVEVEEK.[E]	1xPhospho [S6(100)]	7.34219e-06	0.000202637	1	1	1	O75475	O75475 [101-113]	O75475 1xPhospho [S106(100)]	0	1501.60539	High	High	0.0001348	2.211e-06	2.9
False	High	[K].QSMDMSPIKIVK.[N]	1xPhospho [S6(100)]	1.65008e-05	0.000202637	1	1	3	Q14562	Q14562 [455-466]	Q14562 1xPhospho [S460(100)]	1	1456.69395	High	High	0.0001348	5.207e-06	2.83
False	High	[K].QSMDMSPIK.[I]	1xPhospho [S6(100)]	1.66929e-05	0.000202637	1	1	1	Q14562	Q14562 [455-463]	Q14562 1xPhospho [S460(100)]	0	1116.44651	High	High	0.0001348	5.247e-06	2.65
False	High	[R].QSLSPMSQRPVLK.[V]	1xPhospho [S]	0.000287913	0.000202637	1	1	1	Q9NSV4	Q9NSV4 [1090-1102]		0	1550.77604	High	High	0.0001348	0.0001049	1.57
False	High	[R].VENSPQVDGSPPGLEGLLGGIGEK.[G]	2xPhospho [S4(100); S10(100)]	0.000213051	0.000202637	1	1	1	Q8WVB6	Q8WVB6 [862-885]	Q8WVB6 2xPhospho [S865(100); S871(100)]	0	2509.12591	High	High	0.0001348	7.665e-05	1.18
False	High	[K].QSISFPEGLR.[T]	1xPhospho [S4(99.5)]	0.000105735	0.000202637	1	1	2	O94887	O94887 [386-395]	O94887 1xPhospho [S389(99.5)]	0	1213.56128	High	High	0.0001348	3.663e-05	2.49
False	High	[R].VEKYTISQEAYDQR.[Q]		0.000241998	0.000202637	1	1	1	Q99426	Q99426 [104-117]		1	1729.83915	High	High	0.0001348	8.746e-05	2.25
False	High	[R].RADLNQGIGEPQSPSRR.[V]	1xPhospho [S15(99.4)]	1.98564e-05	0.000202637	1	1	2	Q96C19	Q96C19 [62-78]	Q96C19 1xPhospho [S76(99.4)]	2	1960.93488	High	High	0.0001348	6.296e-06	1.98
False	High	[K].VEKIGEGTYGVVYK.[A]	1xPhospho [T8(100)]	2.03212e-05	0.000202637	1	2	2	P24941	P24941 [7-20]	P24941 1xPhospho [T14(100)]	1	1621.78732	High	High	0.0001348	6.447e-06	3.45
False	High	[R].QSSGASSSSFSSSR.[A]	1xPhospho [S9(98.7)]	0.00016042	0.000202637	1	1	1	O00571	O00571 [604-617]	O00571 1xPhospho [S612(98.7)]	0	1441.55911	High	High	0.0001348	5.684e-05	2.32
False	High	[R].SLHSAHSLASR.[R]	1xPhospho [S]	0.000948917	0.000202637	1	1	1	O15027	O15027 [1356-1366]		0	1245.57358	High	High	0.0001348	0.000367	1.84
False	High	[R].QTNNQNWGSQPIAQQPLQGGDHSGNYGYK.[S]	1xPhospho [T/S/Y]	0.000462905	0.000202637	1	1	2	O60506	O60506 [579-607]		0	3267.42396	High	High	0.0001348	0.0001729	1.62
False	High	[R].VEEFLYEK.[L]		0.000840342	0.000202637	1	1	1	Q9NR46	Q9NR46 [72-79]		0	1056.5248	High	High	0.0001348	0.0003237	1.9
False	High	[R].QTLPISGSQTGSSGVISPQELLK.[K]	1xPhospho [S17(100)]	0.00128927	0.000202637	1	1	1	Q8IZD4	Q8IZD4 [432-454]	Q8IZD4 1xPhospho [S448(100)]	0	2407.21161	High	High	0.0001348	0.0005062	2.01
False	High	[K].VEENPDADSDFDAK.[S]	1xPhospho [S9(100)]	1.8206e-05	0.000202637	1	1	1	Q9H0G5	Q9H0G5 [240-253]	Q9H0G5 1xPhospho [S248(100)]	0	1631.61087	High	High	0.0001348	5.769e-06	2.98
False	High	[K].VEENPDADSDFDAKSSADDEIEETR.[V]	2xPhospho [S15(100); S16(100)]	0.000126521	0.000202637	1	1	2	Q9H0G5	Q9H0G5 [240-264]	Q9H0G5 2xPhospho [S254(100); S255(100)]	1	2944.09289	High	High	0.0001348	4.423e-05	1.9
False	High	[K].VEENPDADSDFDAKSSADDEIEETR.[V]	3xPhospho [S9(100); S15(100); S16(100)]	9.69162e-06	0.000202637	1	1	1	Q9H0G5	Q9H0G5 [240-264]	Q9H0G5 3xPhospho [S248(100); S254(100); S255(100)]	1	3024.05922	High	High	0.0001348	2.961e-06	2.04
False	High	[K].VEEQEPELTSTPNFVVEVIKNDDGKK.[A]		6.57777e-05	0.000202637	1	1	2	Q07021	Q07021 [155-180]		2	2944.47859	High	High	0.0001348	2.22e-05	3.2
False	High	[R].VEGDNIYVR.[H]		5.79137e-05	0.000202637	1	1	7	O43491	O43491 [617-625]		0	1064.5371	High	High	0.0001348	1.941e-05	1.92
False	High	[K].QTDLELSPLTKEEK.[T]	1xPhospho [S7(99.3)]	0.00188752	0.000202637	1	1	1	Q8WVK7	Q8WVK7 [95-108]	Q8WVK7 1xPhospho [S101(99.3)]	1	1710.81974	High	High	0.0001348	0.0007572	1.63
False	High	[R].QTAEESGITNSASSTLLSEYNVTNNSVALR.[T]		0.000123625	0.000202637	1	1	1	Q99459	Q99459 [322-351]		0	3156.52912	High	High	0.0001348	4.329e-05	1.35
False	High	[R].VEHGSGLTRTPSSEEISPTKFPGLYR.[T]	2xPhospho [T10(99.2); S/T/Y]	0.000150521	0.000202637	1	1	1	Q15311	Q15311 [18-43]	Q15311 2xPhospho [T27(99.2); S/T/Y]	2	3005.38056	High	High	0.0001348	5.306e-05	2.08
False	High	[K].QSVDKVTSPTKV.[-]	1xPhospho [S8(100)]	1.10706e-05	0.000202637	1	1	2	Q05682	Q05682 [782-793]	Q05682 1xPhospho [S789(100)]	2	1368.67704	High	High	0.0001348	3.416e-06	2.45
False	High	[R].QSTKRSPQQTVPYVVPLSPK.[L]	2xPhospho [S18(100); T/S/Y]	0.00173099	0.000202637	1	1	1	Q9UQR0	Q9UQR0 [494-513]	Q9UQR0 2xPhospho [S511(100); T/S/Y]	2	2400.1724	High	High	0.0001348	0.0006891	2.52
False	High	[K].VEHSPGPPPVDK.[Q]	1xPhospho [S4(100)]	5.75795e-05	0.000202637	1	1	2	Q9H869	Q9H869 [721-732]	Q9H869 1xPhospho [S724(100)]	0	1338.60896	High	High	0.0001348	1.936e-05	1.44
False	High	[K].QSSVTQVTEQSPK.[V]	1xPhospho [S11(100)]	1.11994e-05	0.000202637	1	1	1	Q14966	Q14966 [118-130]	Q14966 1xPhospho [S128(100)]	0	1498.67849	High	High	0.0001348	3.444e-06	2.99
False	High	[K].QSSSTNYTNELK.[A]		0.000105735	0.000202637	1	1	1	Q9UHB6	Q9UHB6 [281-292]		0	1371.63866	High	High	0.0001348	3.653e-05	1.28
False	High	[R].QSSFEPEFVISPRPK.[E]	2xPhospho [S3(99.1); S11(100)]	0.000513757	0.000202637	1	1	1	Q9H9A7	Q9H9A7 [282-296]	Q9H9A7 2xPhospho [S284(99.1); S292(100)]	0	1907.83402	High	High	0.0001348	0.0001928	1.83
False	High	[K].RAELPGSSSPLLAQPR.[K]	1xPhospho [S]	0.000490501	0.000202637	1	1	1	Q9C0H5	Q9C0H5 [278-293]		1	1758.88982	High	High	0.0001348	0.000184	2.33
False	High	[K].TADSVSPLEPPTK.[D]	1xPhospho [S6(100)]	0.000779438	0.000202637	1	1	2	Q9UMZ2	Q9UMZ2 [575-587]	Q9UMZ2 1xPhospho [S580(100)]	0	1421.65597	High	High	0.0001348	0.0002984	1.97
False	High	[R].RAGDLLEDSPKRPK.[E]	1xPhospho [S9(100)]	1.28672e-05	0.000202637	1	1	5	P51858	P51858 [157-170]	P51858 1xPhospho [S165(100)]	2	1661.83706	High	High	0.0001348	3.994e-06	3.04
False	High	[R].VALVNDSLSDVTSTTSSR.[V]	1xPhospho [S/T]	0.000496214	0.000202637	1	1	2	Q7Z2W4	Q7Z2W4 [486-503]		0	1931.89576	High	High	0.0001348	0.0001856	1.96
False	High	[R].VAMFLTDSNNIK.[E]		0.000338597	0.000202637	1	1	1	Q15046	Q15046 [554-565]		0	1352.68786	High	High	0.0001348	0.0001247	1.92
False	High	[K].VANSPTMVNLLLGK.[G]	1xPhospho [S4(100)]	0.000232384	0.000202637	1	1	1	Q6UB99	Q6UB99 [273-286]	Q6UB99 1xPhospho [S276(100)]	0	1536.78554	High	High	0.0001348	8.406e-05	1.66
False	High	[K].TAHNSEADLEESFNEHELEPSSPKSK.[K]	2xPhospho [S12(100); S22(99.4)]	0.000398202	0.000202637	1	1	3	Q8IWS0	Q8IWS0 [134-159]	Q8IWS0 2xPhospho [S145(100); S155(99.4)]	1	3072.25073	High	High	0.0001348	0.0001474	2.39
False	High	[R].RDSFDDR.[G]	1xPhospho [S3(100)]	0.000783962	0.000202637	1	1	1	P43243	P43243 [186-192]	P43243 1xPhospho [S188(100)]	1	990.36767	High	High	0.0001348	0.0003005	2.47
False	High	[K].TAHNSEADLEESFNEHELEPSSPKSK.[K]	1xPhospho [S22(99.2)]	2.68256e-05	0.000202637	1	1	1	Q8IWS0	Q8IWS0 [134-159]	Q8IWS0 1xPhospho [S155(99.2)]	1	2992.28439	High	High	0.0001348	8.654e-06	2.36
False	High	[K].VAPVINNGSPTILGK.[R]	1xPhospho [S9(99.5)]	6.88963e-06	0.000202637	1	1	2	Q13330	Q13330 [568-582]	Q13330 1xPhospho [S576(99.5)]	0	1559.81929	High	High	0.0001348	2.068e-06	2.7
False	High	[R].SIEEGDGAFGR.[S]	1xPhospho [S1(100)]	0.000419506	0.000202637	1	1	1	O75420	O75420 [137-147]	O75420 1xPhospho [S137(100)]	0	1217.48342	High	High	0.0001348	0.0001561	2.07
False	High	[K].VAQGATEKSPEDKVQIAANEETQER.[E]	1xPhospho [T/S]	0.000156747	0.000202637	1	1	2	P49321	P49321 [443-467]		2	2808.30474	High	High	0.0001348	5.533e-05	1.02
False	High	[R].RDPYGFGDSR.[D]		2.94274e-05	0.000202637	1	1	1	Q9HCD5	Q9HCD5 [13-22]		1	1169.53341	High	High	0.0001348	9.517e-06	1.8
False	High	[K].RDPEDSDVFEEDTHL.[-]	1xPhospho [S6(100)]	8.73483e-05	0.000202637	1	1	1	Q9NZ53	Q9NZ53 [591-605]	Q9NZ53 1xPhospho [S596(100)]	1	1883.73311	High	High	0.0001348	2.993e-05	2.55
False	High	[K].VASDTEEADR.[T]	1xPhospho [S3(100)]	1.06313e-05	0.000202637	1	1	1	Q9P2R6	Q9P2R6 [654-663]	Q9P2R6 1xPhospho [S656(100)]	0	1172.4467	High	High	0.0001348	3.274e-06	2.37
False	High	[R].RDEDMLYSPELAQR.[G]	1xPhospho [S8(100)]	0.00154219	0.000202637	1	1	1	Q9Y2W2	Q9Y2W2 [230-243]	Q9Y2W2 1xPhospho [S237(100)]	1	1802.77789	High	High	0.0001348	0.0006104	3.03
False	High	[R].SLENPTPPFTPK.[M]	1xPhospho [T6(100)]	8.78554e-05	0.000202637	1	1	1	O15085	O15085 [663-674]	O15085 1xPhospho [T668(100)]	0	1407.65557	High	High	0.0001348	3.018e-05	2.3
False	High	[K].RDDGYEAAASSK.[T]		3.3811e-05	0.000202637	1	1	1	O43290	O43290 [98-109]		1	1269.57058	High	High	0.0001348	1.102e-05	1.79
False	High	[R].VASFSIPGSSSR.[Y]	1xPhospho [S3(100)]	5.52934e-05	0.000202637	1	1	1	Q14573	Q14573 [1830-1841]	Q14573 1xPhospho [S1832(100)]	0	1274.57766	High	High	0.0001348	1.853e-05	2.56
False	High	[K].SLESLADGGSASPIKDQPVMAVK.[T]	1xPhospho [S4(99.1)]	1.78928e-05	0.000202637	1	1	1	Q9HB96	Q9HB96 [238-260]	Q9HB96 1xPhospho [S241(99.1)]	1	2380.14657	High	High	0.0001348	5.659e-06	2.74
False	High	[R].RDSFDDRGPSLNPVLDYDHGSR.[S]	2xPhospho [S3(100); S10(100)]	0.000735605	0.000202637	1	1	1	P43243	P43243 [186-207]	P43243 2xPhospho [S188(100); S195(100)]	2	2678.10321	High	High	0.0001348	0.0002823	2.05
False	High	[K].VASGSDLHLTDIDSDSNR.[G]	1xPhospho [S/T]	0.000690226	0.000202637	1	1	1	Q92614	Q92614 [70-87]		0	1981.84987	High	High	0.0001348	0.0002628	1.67
False	High	[R].VALSDDETKETENMRK.[K]	1xPhospho [S4(99.4)]	0.000112037	0.000202637	1	1	1	Q15054	Q15054 [304-319]	Q15054 1xPhospho [S307(99.4)]	2	1945.85726	High	High	0.0001348	3.904e-05	1.82
False	High	[R].VALENDDRSEEEKYTAVQR.[N]	1xPhospho [S9(100)]	0.00199961	0.000202637	1	1	1	Q99700	Q99700 [458-476]	Q99700 1xPhospho [S466(100)]	2	2332.04527	High	High	0.0001348	0.0008018	1.2
False	High	[R].REGPGSEPDSQVDGGLSGASLGEK.[K]	1xPhospho [S6(100)]	0.00065899	0.000202637	1	1	1	Q5JSZ5	Q5JSZ5 [1390-1413]	Q5JSZ5 1xPhospho [S1395(100)]	1	2409.05657	High	High	0.0001348	0.0002508	1.63
False	High	[R].VAEPGAEATSSTGEESGSEHPPAVPMHNK.[R]	1xPhospho [T/S]	0.000640189	0.000202637	1	1	1	Q14684	Q14684 [443-471]		0	2983.27754	High	High	0.0001348	0.0002437	1.66
False	High	[R].REFITGDVEPTDAESEWHSENEEEEK.[L]	1xPhospho [S19(100)]	0.000259413	0.000202637	1	1	1	Q99733	Q99733 [107-132]	Q99733 1xPhospho [S125(100)]	1	3172.29027	High	High	0.0001348	9.42e-05	2.27
False	High	[R].TALPTSGSSAGELELLAGEVPARSPGAFDMSGVR.[G]	1xOxidation [M30]; 1xPhospho [S24(97.5)]	3.6033e-05	0.000202637	1	1	1	Q9Y6I3	Q9Y6I3 [412-445]	Q9Y6I3 1xPhospho [S435(97.5)]	1	3426.62469	High	High	0.0001348	1.182e-05	2.27
False	High	[K].VAEVEGEQVDNK.[A]		5.85955e-06	0.000202637	1	1	1	O95202	O95202 [452-463]		0	1316.63285	High	High	0.0001348	1.748e-06	1.71
False	High	[K].REEDEPEERSGDETPGSEVPGDK.[A]	1xPhospho [S10(98.8)]	0.000256426	0.000202637	1	1	1	Q1KMD3	Q1KMD3 [152-174]	Q1KMD3 1xPhospho [S161(98.8)]	2	2624.06317	High	High	0.0001348	9.274e-05	1.51
False	High	[R].VAFISLSPVR.[R]	1xPhospho [S7(100)]	0.000159494	0.000202637	1	1	1	Q6ZU65	Q6ZU65 [7-16]	Q6ZU65 1xPhospho [S13(100)]	0	1168.61259	High	High	0.0001348	5.629e-05	2.28
False	High	[K].SLDSDESEDEEDDYQQKRK.[G]	2xPhospho [S4(100); S7(98.8)]	0.000292959	0.000202637	1	1	1	Q13442	Q13442 [57-75]	Q13442 2xPhospho [S60(100); S63(98.8)]	2	2475.90726	High	High	0.0001348	0.0001067	1.7
False	High	[K].REDSFESLDSLGSR.[S]	1xPhospho [S4(100)]	0.000870032	0.000202637	1	1	1	Q8WWI1	Q8WWI1 [243-256]	Q8WWI1 1xPhospho [S246(100)]	1	1677.71158	High	High	0.0001348	0.0003363	2.2
False	High	[R].RDYDDMSPR.[R]	1xOxidation [M6]; 1xPhospho [S7(100)]	0.001231	0.000202637	1	1	9	P61978	P61978 [278-286]	P61978 1xPhospho [S284(100)]	1	1250.45074	High	High	0.0001348	0.0004821	2.05
False	High	[R].VAGEAAETDSEPEPEPEPTAAPR.[D]	1xPhospho [T8(98.9)]	0.000231042	0.000202637	1	1	1	Q6QNY0	Q6QNY0 [56-78]	Q6QNY0 1xPhospho [T63(98.9)]	0	2430.03443	High	High	0.0001348	8.307e-05	1.82
False	High	[R].RDYDDMSPR.[R]		0.000528848	0.000202637	1	1	3	P61978	P61978 [278-286]		1	1154.4895	High	High	0.0001348	0.0001992	1.99
False	High	[K].VAGPADAPMDSGAEEEK.[A]	1xPhospho [S11(100)]	0.000354653	0.000202637	1	1	1	Q8TEK3	Q8TEK3 [364-380]	Q8TEK3 1xPhospho [S374(100)]	0	1753.69864	High	High	0.0001348	0.0001308	1.98
False	High	[K].VAGQDGSVVQFK.[I]	1xPhospho [S7(100)]	0.000178042	0.000202637	1	3	1	Q6EEV6	Q6EEV6 [22-33]	Q6EEV6 1xPhospho [S28(100)]	0	1314.60896	High	High	0.0001348	6.35e-05	2.66
False	High	[R].VAHEDPMYDIIR.[D]		0.000332765	0.000202637	1	1	1	Q8TA86	Q8TA86 [135-146]		0	1458.70458	High	High	0.0001348	0.000122	1.9
False	High	[R].VAHEPVAPPEDKESESEAKVDGETASDSESR.[A]	1xPhospho [S26(99.4)]	1.17298e-05	0.000202637	1	1	2	O95674	O95674 [8-38]	O95674 1xPhospho [S33(99.4)]	2	3362.45437	High	High	0.0001348	3.631e-06	1.54
False	High	[R].SIDTQTPSVQER.[S]	1xPhospho [S1(100)]	2.00874e-05	0.000202637	1	1	1	Q86VQ1	Q86VQ1 [345-356]	Q86VQ1 1xPhospho [S345(100)]	0	1440.63663	High	High	0.0001348	6.376e-06	2.3
False	High	[K].RDSLEEGELR.[D]	1xPhospho [S3(100)]	8.33956e-05	0.000202637	1	2	2	Q9UQ88	Q9UQ88 [45-54]	Q9UQ88 1xPhospho [S47(100)]	1	1283.56274	High	High	0.0001348	2.847e-05	1.85
False	High	[R].SYSPDGKESPSDK.[K]	1xPhospho [S3(99.6)]	5.62706e-06	0.000202637	1	1	2	P43243	P43243 [596-608]	P43243 1xPhospho [S598(99.6)]	1	1476.58901	High	High	0.0001348	1.677e-06	2.11
False	High	[R].RAVSVPASFFR.[R]	1xPhospho [S4(100)]	7.82511e-05	0.000202637	1	1	6	O14654	O14654 [424-434]	O14654 1xPhospho [S427(100)]	1	1316.6511	High	High	0.0001348	2.664e-05	2.2
False	High	[R].RASYDYNQDR.[T]	1xPhospho [S3(100)]	0.000158573	0.000202637	1	1	2	Q96T58	Q96T58 [621-630]	Q96T58 1xPhospho [S623(100)]	1	1367.53758	High	High	0.0001348	5.613e-05	3.04
False	High	[R].RASAGPAPGPVVTAEGLHPSLPSPTGNSTPLGSSK.[E]	2xPhospho [S3(100); S23(98)]	3.70907e-05	0.000202637	1	1	1	Q4KMP7	Q4KMP7 [685-719]	Q4KMP7 2xPhospho [S687(100); S707(98)]	1	3454.64035	High	High	0.0001348	1.219e-05	2.08
False	High	[R].RAQVLATIHGHAGAFPAAGDAGEGAPGGGSSPER.[V]	1xPhospho [S/T]	0.000573502	0.000202637	1	1	1	Q86WR7	Q86WR7 [282-315]		1	3249.51853	High	High	0.0001348	0.0002164	2.01
False	High	[R].RAQTPPISSLPTSPSDEVGR.[R]	2xPhospho [T4(100); S13(98.3)]	5.43417e-05	0.000202637	1	1	1	Q15751	Q15751 [2698-2717]	Q15751 2xPhospho [T2701(100); S2710(98.3)]	1	2255.01048	High	High	0.0001348	1.821e-05	2.08
False	High	[R].RAQSTDSLGTSGSLQSK.[A]	2xPhospho [S4(99.2); S7(100)]	0.000134841	0.000202637	1	1	2	Q15276	Q15276 [404-420]	Q15276 2xPhospho [S407(99.2); S410(100)]	1	1882.79434	High	High	0.0001348	4.73e-05	1.9
False	High	[K].VDAAPGIPPAVESIQDSPLPK.[K]	1xPhospho [S17(100)]	0.00131942	0.000202637	1	1	1	Q15814	Q15814 [152-172]	Q15814 1xPhospho [S168(100)]	0	2181.08389	High	High	0.0001348	0.0005196	2.51
False	High	[R].SLEVIPEK.[A]	1xPhospho [S1(100)]	0.00179199	0.000202637	1	1	1	Q9UPR0	Q9UPR0 [1113-1120]	Q9UPR0 1xPhospho [S1113(100)]	0	994.48566	High	High	0.0001348	0.0007144	2.18
False	High	[K].VDDLSSSPTSSPER.[S]	1xPhospho [S7(98.9)]	0.00205811	0.000202637	1	1	1	Q96JK2	Q96JK2 [622-635]	Q96JK2 1xPhospho [S628(98.9)]	0	1556.64759	High	High	0.0001348	0.0008287	1.7
False	High	[R].RAPSTSPSFEGTQETYTVAHEENVR.[F]	2xPhospho [S/T/Y]	9.63813e-05	0.000202637	1	1	1	Q9BUT9	Q9BUT9 [75-99]		1	2953.2401	High	High	0.0001348	3.313e-05	1.35
False	High	[R].RAPSTSPSFEGTQETYTVAHEENVR.[F]	1xPhospho [S8(97.8)]	1.41968e-05	0.000202637	1	1	1	Q9BUT9	Q9BUT9 [75-99]	Q9BUT9 1xPhospho [S82(97.8)]	1	2873.27377	High	High	0.0001348	4.44e-06	1.83
False	High	[R].SLFSPQNTLAAPTGHPPTSGVEK.[V]	1xPhospho [S4(98.9)]	0.000332765	0.000202637	1	1	1	Q5VT52	Q5VT52 [973-995]	Q5VT52 1xPhospho [S976(98.9)]	0	2416.15443	High	High	0.0001348	0.0001226	1.84
False	High	[R].SIGASPNPFSVHTATAVPSGK.[I]	2xPhospho [S1(100); S5(98.5)]	7.91623e-05	0.000202637	1	1	2	P09884	P09884 [186-206]	P09884 2xPhospho [S186(100); S190(98.5)]	0	2184.97264	High	High	0.0001348	2.705e-05	1.93
False	High	[R].VDENNPEYLR.[E]		2.54645e-05	0.000202637	1	1	1	P35611	P35611 [28-37]		0	1248.58551	High	High	0.0001348	8.197e-06	1.8
False	High	[K].RAPSSPVAKPGPVK.[T]	1xPhospho [S5(99.4)]	1.41968e-05	0.000202637	1	1	3	Q9GZR2	Q9GZR2 [11-24]	Q9GZR2 1xPhospho [S15(99.4)]	1	1470.78284	High	High	0.0001348	4.423e-06	2.86
False	High	[K].SLGDEGLNR.[G]	1xPhospho [S1(100)]	0.000148788	0.000202637	1	1	1	Q01970	Q01970 [537-545]	Q01970 1xPhospho [S537(100)]	0	1040.44083	High	High	0.0001348	5.232e-05	2.22
False	High	[R].VDFNVPMKNNQITNNQR.[I]	1xOxidation [M7]	1.92902e-05	0.000202637	1	1	1	P00558	P00558 [23-39]		1	2047.9978	High	High	0.0001348	6.122e-06	2.08
False	High	[R].RAISETEENSDELSGER.[Q]	1xPhospho [S4(99.4)]	2.1782e-05	0.000202637	1	1	1	Q00987	Q00987 [163-179]	Q00987 1xPhospho [S166(99.4)]	1	2001.8397	High	High	0.0001348	6.937e-06	2.66
False	High	[K].RALPNNTSSSPQPK.[K]	1xPhospho [S10(99.4)]	2.41726e-05	0.000202637	1	1	5	P04637	P04637 [306-319]	P04637 1xPhospho [S315(99.4)]	1	1576.74791	High	High	0.0001348	7.759e-06	2.6
False	High	[K].VAYHPYPEDYGDIEIGSHR.[S]		0.00230959	0.000202637	1	1	1	Q9Y4H2	Q9Y4H2 [623-641]		0	2218.01997	High	High	0.0001348	0.0009343	1.82
False	High	[K].SLESLDTSLFAK.[N]	1xPhospho [S4(100)]	0.0013739	0.000202637	1	1	2	Q12874	Q12874 [292-303]	Q12874 1xPhospho [S295(100)]	0	1390.65015	High	High	0.0001348	0.0005432	1.45
False	High	[R].VAVNALAVGEPGTASKPASPIGGPTQEEK.[T]	1xPhospho [S19(100)]	0.000292959	0.000202637	1	1	1	Q96L91	Q96L91 [1714-1742]	Q96L91 1xPhospho [S1732(100)]	0	2855.41864	High	High	0.0001348	0.0001069	1.65
False	High	[K].TAEPVKSPTSPTQNLFPASK.[T]	2xPhospho [S/T]	0.000375797	0.000202637	1	1	1	P35712	P35712 [433-452]		1	2260.02982	High	High	0.0001348	0.0001392	1.7
False	High	[K].VASPGSTIDTAPLSSVDSLINK.[F]	1xPhospho [S/T]	0.00112873	0.000202637	1	1	1	Q9P2M7	Q9P2M7 [157-178]		0	2252.10575	High	High	0.0001348	0.0004412	1.29
False	High	[R].RASSVLAQR.[R]	2xPhospho [S3(100); S4(100)]	0.000643906	0.000202637	1	1	1	O14681	O14681 [44-52]	O14681 2xPhospho [S46(100); S47(100)]	1	1147.50206	High	High	0.0001348	0.0002452	2.95
False	High	[R].RASSPSLIER.[N]	2xPhospho [S3(100); S4(100)]	4.7022e-05	0.000202637	1	1	1	A1L170	A1L170 [220-229]	A1L170 2xPhospho [S222(100); S223(100)]	1	1275.54941	High	High	0.0001348	1.563e-05	3.24
False	High	[R].RASSPSLIER.[N]	1xPhospho [S3(100)]	0.00189844	0.000202637	1	1	3	A1L170	A1L170 [220-229]	A1L170 1xPhospho [S222(100)]	1	1195.58308	High	High	0.0001348	0.0007597	2.22
False	High	[K].VASPLSPTSLTHTSRPPAALTPVPLSQGDLSHPPR.[K]	2xPhospho [S3(100); S6(94.5)]	0.000113342	0.000202637	1	1	1	Q9BUL5	Q9BUL5 [145-179]	Q9BUL5 2xPhospho [S147(100); S150(94.5)]	0	3744.85102	High	High	0.0001348	3.947e-05	2.0
False	High	[R].VASPMNKSPSAMQQQDGLDR.[N]	1xPhospho [S8(98.7)]	3.66639e-05	0.000202637	1	1	1	O60343	O60343 [780-799]	O60343 1xPhospho [S787(98.7)]	1	2239.98354	High	High	0.0001348	1.204e-05	2.17
False	High	[R].RASPSPPPKR.[R]	2xPhospho [S3(100); S5(100)]	0.000152274	0.000202637	1	1	16	Q8IYB3	Q8IYB3 [624-633]	Q8IYB3 2xPhospho [S626(100); S628(100)]	2	1252.55991	High	High	0.0001348	5.375e-05	2.47
False	High	[R].RASPSPPPK.[R]	2xPhospho [S3(100); S5(100)]	0.000496214	0.000202637	1	1	4	Q8IYB3	Q8IYB3 [624-632]	Q8IYB3 2xPhospho [S626(100); S628(100)]	1	1096.4588	High	High	0.0001348	0.0001859	2.1
False	High	[K].RASPSKPASAPASR.[S]	1xPhospho [S3(99.6)]	6.13643e-05	0.000202637	1	1	2	P27816	P27816 [785-798]	P27816 1xPhospho [S787(99.6)]	1	1462.71622	High	High	0.0001348	2.067e-05	2.08
False	High	[R].RASPPDPSPSPSAASASER.[V]	2xPhospho [S3(100); S10(100)]	0.000186484	0.000202637	1	1	2	Q9Y2F5	Q9Y2F5 [1690-1708]	Q9Y2F5 2xPhospho [S1692(100); S1699(100)]	1	2026.82671	High	High	0.0001348	6.652e-05	2.26
False	High	[K].RASPNSDDTVLSPQELQK.[V]	1xPhospho [S3(100)]	0.000845219	0.000202637	1	1	1	Q9UH62	Q9UH62 [108-125]	Q9UH62 1xPhospho [S110(100)]	1	2064.95975	High	High	0.0001348	0.0003254	1.79
False	High	[R].RASPGLSMPSSSPPIKK.[Y]	2xPhospho [S3(100); S]	0.000142878	0.000202637	1	1	1	P57682	P57682 [90-106]	P57682 2xPhospho [S92(100); S]	2	1899.87993	High	High	0.0001348	5.037e-05	2.9
False	High	[K].RASLTLEEK.[Q]	1xPhospho [S3(100)]	0.000127994	0.000202637	1	1	1	Q6P3W7	Q6P3W7 [675-683]	Q6P3W7 1xPhospho [S677(100)]	1	1126.55038	High	High	0.0001348	4.481e-05	2.42
False	High	[R].RASLSDLTDLEDIEGLTVR.[Q]	1xPhospho [S/T]	2.07969e-05	0.000202637	1	1	1	Q8WZ73	Q8WZ73 [238-256]		1	2183.05913	High	High	0.0001348	6.634e-06	2.41
False	High	[R].RASLSDIGFGK.[L]	1xPhospho [S3(100)]	0.00141417	0.000202637	1	1	1	Q07002	Q07002 [130-140]	Q07002 1xPhospho [S132(100)]	1	1230.58783	High	High	0.0001348	0.0005579	1.92
False	High	[K].VASSSSGNNFLSGSPASPMGDILQTPQFQMR.[R]	1xOxidation [M19]; 1xPhospho [S/T]	0.00214288	0.000202637	1	1	1	Q14980	Q14980 [187-217]		0	3307.47592	High	High	0.0001348	0.0008642	1.33
False	High	[K].RASEDTTSGSPPKK.[S]	1xPhospho [S10(99.6)]	7.82511e-05	0.000202637	1	1	3	Q9BZZ5	Q9BZZ5 [455-468]	Q9BZZ5 1xPhospho [S464(99.6)]	2	1540.70029	High	High	0.0001348	2.672e-05	2.52
False	High	[R].VAVEYLDPSPEVQK.[K]	1xPhospho [S9(100)]	0.000560373	0.000202637	1	1	1	O43684	O43684 [203-216]	O43684 1xPhospho [S211(100)]	0	1653.77715	High	High	0.0001348	0.0002118	2.14
False	High	[R].SKEGHSLEMENENLVENGADSDEDDNSFLKQQSPQEPK.[S]	2xPhospho [S33(100); S]	1.56638e-05	0.000202637	1	1	1	Q9UHB6	Q9UHB6 [666-703]	Q9UHB6 2xPhospho [S698(100); S]	2	4434.82288	High	High	0.0001348	4.903e-06	1.86
False	High	[-].MAQHDFVPAWLNFSTPQSAKSPTATFEK.[H]	1xMet-loss+Acetyl [N-Term]; 1xPhospho [S21(99.5)]	2.66708e-05	0.000202637	1	1	1	Q9HC44	Q9HC44 [1-28]	Q9HC44 1xMet-loss+Acetyl [N-Term]; 1xPhospho [S21(99.5)]	1	3127.45609	High	High	0.0001348	8.621e-06	1.71
False	High	[K].ESVPEFPLSPPKKK.[D]	1xPhospho [S9(100)]	0.000105735	0.000202637	1	1	2	P16949	P16949 [30-43]	P16949 1xPhospho [S38(100)]	2	1662.85025	High	High	0.0001348	3.67e-05	2.34
False	High	[R].DEEQSEADAGSGPPTPGPTTLGPK.[K]	2xPhospho [S5(98.3); T15(100)]	5.85879e-05	0.000202637	1	1	1	Q6ZRS2	Q6ZRS2 [558-581]	Q6ZRS2 2xPhospho [S562(98.3); T572(100)]	0	2498.00077	High	High	0.0001348	1.973e-05	2.41
False	High	[R].KRSFGNPFEGSR.[R]	1xPhospho [S3(100)]	0.00183384	0.000202637	1	1	1	Q96RR4	Q96RR4 [493-504]	Q96RR4 1xPhospho [S495(100)]	2	1461.66345	High	High	0.0001348	0.0007315	1.98
False	High	[R].KRSEGFSMDR.[K]	1xPhospho [S3(100)]	0.000845219	0.000202637	1	1	3	Q7Z4V5	Q7Z4V5 [452-461]	Q7Z4V5 1xPhospho [S454(100)]	2	1292.54531	High	High	0.0001348	0.0003263	1.65
False	High	[K].DEILPTTPISEQK.[G]	1xPhospho [T7(99.5)]	1.2074e-05	0.000202637	1	1	8	P23396	P23396 [215-227]	P23396 1xPhospho [T221(99.5)]	0	1550.73495	High	High	0.0001348	3.727e-06	2.59
False	High	[K].GHHVTDSENDEPLNLNASDSESEELHR.[Q]	3xPhospho [S7(100); S18(98.9); S20(98.9)]	5.09902e-05	0.000202637	1	1	2	Q96ST2	Q96ST2 [63-89]	Q96ST2 3xPhospho [S69(100); S80(98.9); S82(98.9)]	0	3271.225	High	High	0.0001348	1.704e-05	1.88
False	High	[R].KRQSPEPSPVTLGR.[R]	2xPhospho [S4(100); S8(100)]	0.000114662	0.000202637	1	1	1	Q9NRL2	Q9NRL2 [1410-1423]	Q9NRL2 2xPhospho [S1413(100); S1417(100)]	2	1711.79283	High	High	0.0001348	3.976e-05	2.93
False	High	[K].DELTESPK.[Y]	1xPhospho [S6(100)]	0.00199961	0.000202637	1	1	2	Q8NC51	Q8NC51 [229-236]	Q8NC51 1xPhospho [S234(100)]	0	998.4078	High	High	0.0001348	0.0008037	2.47
False	High	[R].DEDMLYSPELAQR.[G]		5.82498e-05	0.000202637	1	1	1	Q9Y2W2	Q9Y2W2 [231-243]		0	1566.71045	High	High	0.0001348	1.953e-05	2.06
False	High	[R].KRQSPEPSPVTLGR.[R]	1xPhospho [S4(100)]	2.8921e-05	0.000202637	1	1	2	Q9NRL2	Q9NRL2 [1410-1423]	Q9NRL2 1xPhospho [S1413(100)]	2	1631.8265	High	High	0.0001348	9.341e-06	2.43
False	High	[K].KRPASLSTAPSEK.[G]	1xPhospho [S5(100)]	0.000197601	0.000202637	1	1	1	Q9UPN4	Q9UPN4 [110-122]	Q9UPN4 1xPhospho [S114(100)]	1	1451.72538	High	High	0.0001348	7.05e-05	2.21
False	High	[K].ESLSTHTSPSQSPNSVHGSR.[R]	2xPhospho [S2(96.1); S10(98)]	1.08174e-05	0.000202637	1	1	1	Q9H1K0	Q9H1K0 [208-227]	Q9H1K0 2xPhospho [S209(96.1); S217(98)]	0	2254.91256	High	High	0.0001348	3.336e-06	2.5
False	High	[R].KRKPSPEPEGEVGPPK.[I]	1xPhospho [S5(100)]	7.87054e-05	0.000202637	1	1	3	Q7Z5L9	Q7Z5L9 [356-371]	Q7Z5L9 1xPhospho [S360(100)]	2	1811.90514	High	High	0.0001348	2.679e-05	2.2
False	High	[K].ESLKEEDESDDDNM.[-]	1xOxidation [M14]; 1xPhospho [S]	4.02204e-05	0.000202637	1	1	18	P25788	P25788 [242-255]		1	1751.58373	High	High	0.0001348	1.327e-05	3.37
False	High	[R].DETNYGIPQR.[A]		0.000513757	0.000202637	1	1	1	P63244	P63244 [48-57]		0	1192.55929	High	High	0.0001348	0.0001931	1.63
False	High	[K].ESLKEEDESDDDNM.[-]	1xPhospho [S]	0.000447098	0.000202637	1	1	6	P25788	P25788 [242-255]		1	1735.58881	High	High	0.0001348	0.0001664	3.04
False	High	[K].DETPLSTPTAR.[D]	2xPhospho [T3(100); T7(99.6)]	0.00247488	0.000202637	1	1	1	Q9UI36	Q9UI36 [576-586]	Q9UI36 2xPhospho [T578(100); T582(99.6)]	0	1347.52292	High	High	0.0001348	0.001004	2.22
False	High	[K].DERQEDPYGPQTK.[E]		0.000250554	0.000202637	1	1	1	O15226	O15226 [69-81]		1	1562.70814	High	High	0.0001348	9.064e-05	1.83
False	High	[R].KRGHTASESDEQQWPEEK.[R]	1xPhospho [S/T]	0.000507841	0.000202637	1	1	1	Q9NTI5	Q9NTI5 [1251-1268]		2	2221.95098	High	High	0.0001348	0.0001901	1.71
False	High	[R].KRSPSPSPTPEAK.[K]	2xPhospho [S3(100); S5(100)]	2.94274e-05	0.000202637	1	1	4	Q8TAQ2	Q8TAQ2 [300-312]	Q8TAQ2 2xPhospho [S302(100); S304(100)]	2	1541.67607	High	High	0.0001348	9.518e-06	2.73
False	High	[R].DEAEDYYDVITHPMDFQTVQNK.[C]		8.58445e-05	0.000202637	1	1	2	Q9UIG0	Q9UIG0 [1371-1392]		0	2658.16644	High	High	0.0001348	2.94e-05	1.76
False	High	[R].KSLPAPVAQRPDSPGGGLQAPGQK.[R]	1xPhospho [S13(100)]	0.000835493	0.000202637	1	1	2	Q5JVS0	Q5JVS0 [96-119]	Q5JVS0 1xPhospho [S108(100)]	1	2436.2395	High	High	0.0001348	0.0003209	1.91
False	High	[K].DDKEEEEDGTGSPQLNNR.[-]	1xPhospho [S12(99.3)]	0.00171112	0.000202637	1	1	1	P49407	P49407 [401-418]	P49407 1xPhospho [S412(99.3)]	1	2112.83534	High	High	0.0001348	0.0006839	1.6
False	High	[K].DDKHGSYEDAVHSGALND.[-]		7.13297e-05	0.000202637	1	1	2	P17987	P17987 [539-556]		1	1929.82094	High	High	0.0001348	2.424e-05	1.55
False	High	[R].DDSLDLSPQGR.[L]	1xPhospho [S7(100)]	0.00135028	0.000202637	1	1	2	Q14669	Q14669 [985-995]	Q14669 1xPhospho [S991(100)]	0	1282.5311	High	High	0.0001348	0.0005327	2.38
False	High	[K].KSFSKEELMSSDLEETAGSTSIPK.[R]	1xOxidation [M9]; 2xPhospho [S10(98.7); S11(98.7)]	0.000190854	0.000202637	1	1	1	O00567	O00567 [510-533]	O00567 2xPhospho [S519(98.7); S520(98.7)]	2	2777.18758	High	High	0.0001348	6.827e-05	1.52
False	High	[R].KSEPLDESDNDF.[-]	1xPhospho [S8(100)]	0.000845219	0.000202637	1	1	2	Q96AJ1	Q96AJ1 [402-413]	Q96AJ1 1xPhospho [S409(100)]	1	1475.55738	High	High	0.0001348	0.0003257	3.0
False	High	[R].KSELPQDVYTIK.[A]		2.12838e-05	0.000202637	1	1	1	Q14738	Q14738 [572-583]		1	1420.76822	High	High	0.0001348	6.798e-06	2.41
False	High	[R].KRSSSEDAESLAPR.[S]	1xPhospho [S]	6.03081e-05	0.000202637	1	1	3	Q4G0J3	Q4G0J3 [296-309]		2	1612.73265	High	High	0.0001348	2.025e-05	2.63
False	High	[K].KSEDSLLRNSDEEESASESELWK.[G]	2xPhospho [S15(100); S]	2.92576e-05	0.000202637	1	1	1	Q70Z53	Q70Z53 [269-291]	Q70Z53 2xPhospho [S283(100); S]	2	2828.1547	High	High	0.0001348	9.469e-06	2.53
False	High	[K].KSASDASISSGTHGQYSILQTAR.[L]	1xPhospho [S4(96.9)]	1.49554e-05	0.000202637	1	1	1	O15056	O15056 [1121-1143]	O15056 1xPhospho [S1124(96.9)]	1	2445.14057	High	High	0.0001348	4.673e-06	2.28
False	High	[K].KSAENGIYSVSGDEK.[K]		0.000169001	0.000202637	1	1	1	P48029	P48029 [4-18]		1	1583.75476	High	High	0.0001348	5.984e-05	1.88
False	High	[K].GGYLQGNVNGR.[L]		0.000429337	0.000202637	1	1	2	Q9UPY5	Q9UPY5 [13-23]		0	1134.56505	High	High	0.0001348	0.0001598	2.29
False	High	[K].GHHVTDSENDEPLNLNASDSESEELHR.[Q]	2xPhospho [S/T]	0.00247488	0.000202637	1	1	1	Q96ST2	Q96ST2 [63-89]		0	3191.25866	High	High	0.0001348	0.001003	1.5
False	High	[R].KRSVQEGENPDDGVR.[G]	1xPhospho [S3(100)]	4.43782e-05	0.000202637	1	1	1	P42696	P42696 [12-26]	P42696 1xPhospho [S14(100)]	2	1765.78648	High	High	0.0001348	1.467e-05	2.65
False	High	[K].KRSSTLSQLPGDK.[S]	1xPhospho [S/T]	0.00218026	0.000202637	1	1	1	O60271	O60271 [591-603]		2	1496.74685	High	High	0.0001348	0.0008782	1.53
False	High	[R].KRSSSEDAESLAPR.[S]	2xPhospho [S3(100); S4(99.4)]	1.84179e-05	0.000202637	1	1	6	Q4G0J3	Q4G0J3 [296-309]	Q4G0J3 2xPhospho [S298(100); S299(99.4)]	2	1692.69899	High	High	0.0001348	5.811e-06	3.35
False	High	[K].KSEAPAEVTHFSPK.[S]	1xPhospho [S12(100)]	6.20788e-05	0.000202637	1	1	1	Q6PID6	Q6PID6 [186-199]	Q6PID6 1xPhospho [S197(100)]	1	1607.74651	High	High	0.0001348	2.09e-05	2.53
False	High	[R].DEYRQDYDAGR.[G]		0.000830672	0.000202637	1	1	1	P52298	P52298 [136-146]		1	1387.5873	High	High	0.0001348	0.0003199	1.32
False	High	[R].KREPEDEGEDDD.[-]		0.00123814	0.000202637	1	1	1	P39687	P39687 [238-249]		2	1433.56629	High	High	0.0001348	0.0004854	1.36
False	High	[R].KREEGSDIEDEDMEELLNDTR.[L]	1xPhospho [S6(100)]	9.36106e-06	0.000202637	1	1	2	Q8NHQ9	Q8NHQ9 [539-559]	Q8NHQ9 1xPhospho [S544(100)]	2	2603.08146	High	High	0.0001348	2.856e-06	2.39
False	High	[K].ESKEEETSIDVAGKPNEVTK.[A]	1xPhospho [S2(98)]	0.00247488	0.000202637	1	1	1	P53985	P53985 [460-479]	P53985 1xPhospho [S461(98)]	1	2270.04354	High	High	0.0001348	0.001004	2.27
False	High	[R].DGGAASPATEGR.[G]	1xPhospho [S6(100)]	0.000424393	0.000202637	1	1	1	Q7Z460	Q7Z460 [1218-1229]	Q7Z460 1xPhospho [S1223(100)]	0	1168.46302	High	High	0.0001348	0.0001583	1.73
False	High	[R].DGGSGNSTIIVSR.[S]	2xPhospho [S4(100); S7(99.3)]	1.5938e-05	0.000202637	1	1	2	Q7Z6Z7	Q7Z6Z7 [2359-2371]	Q7Z6Z7 2xPhospho [S2362(100); S2365(99.3)]	0	1422.56618	High	High	0.0001348	4.992e-06	2.97
False	High	[R].DGKFSPIQEK.[S]	1xPhospho [S5(100)]	9.4722e-05	0.000202637	1	1	1	O43683	O43683 [651-660]	O43683 1xPhospho [S655(100)]	1	1228.56095	High	High	0.0001348	3.265e-05	2.43
False	High	[K].KQKEDVEVVGGSDGEGAIGLSSDPK.[S]	1xPhospho [S12(100)]	5.15838e-05	0.000202637	1	1	1	Q8NHZ8	Q8NHZ8 [31-55]	Q8NHZ8 1xPhospho [S42(100)]	2	2581.2029	High	High	0.0001348	1.722e-05	1.72
False	High	[K].DGKYSQVLANGLDNK.[L]		2.1782e-05	0.000202637	1	1	1	P62269	P62269 [92-106]		1	1621.81802	High	High	0.0001348	6.942e-06	2.2
False	High	[R].DGMDNQGGYGSVGR.[M]	1xPhospho [S11(100)]	0.00155112	0.000202637	1	1	1	P31942	P31942 [288-301]	P31942 1xPhospho [S298(100)]	0	1492.55225	High	High	0.0001348	0.0006163	2.51
False	High	[R].DGFYPAPDFR.[D]		0.000447098	0.000202637	1	1	1	P23443	P23443 [8-17]		0	1184.5371	High	High	0.0001348	0.0001672	1.72
False	High	[R].KQFQLYEEPDTK.[L]		0.00243249	0.000202637	1	1	1	O43823	O43823 [306-317]		1	1525.7533	High	High	0.0001348	0.0009846	1.77
False	High	[R].DGMDNQGGYGSVGR.[M]	1xOxidation [M3]; 1xPhospho [S11(100)]	0.000303317	0.000202637	1	1	1	P31942	P31942 [288-301]	P31942 1xPhospho [S298(100)]	0	1508.54716	High	High	0.0001348	0.0001108	2.56
False	High	[R].KQDVLGPSTTPPAHSSSNTIR.[S]	1xPhospho [S/T]	0.0012671	0.000202637	1	1	1	Q6UVJ0	Q6UVJ0 [486-506]		1	2273.09217	High	High	0.0001348	0.000497	1.03
False	High	[R].DGPGLERSPGEPGGAAPER.[E]	1xPhospho [S8(100)]	0.00157824	0.000202637	1	1	2	Q96EB6	Q96EB6 [40-58]	Q96EB6 1xPhospho [S47(100)]	1	1928.84981	High	High	0.0001348	0.0006262	1.4
False	High	[K].ESGNSQELAR.[G]	1xPhospho [S5(100)]	0.000154942	0.000202637	1	1	1	Q86W50	Q86W50 [415-424]	Q86W50 1xPhospho [S419(100)]	0	1170.47867	High	High	0.0001348	5.465e-05	2.23
False	High	[K].DGQDAIAQSPEKESK.[D]	1xPhospho [S9(99.4)]	0.000178042	0.000202637	1	1	3	Q9NWH9	Q9NWH9 [281-295]	Q9NWH9 1xPhospho [S289(99.4)]	1	1682.7269	High	High	0.0001348	6.33e-05	1.74
False	High	[R].DGQVINETSQHHDDLE.[-]	1xPhospho [S9(99.5)]	2.44539e-05	0.000202637	1	1	2	P08670	P08670 [451-466]	P08670 1xPhospho [S459(99.5)]	0	1916.76581	High	High	0.0001348	7.872e-06	2.58
False	High	[K].KPYRIESDEEEDFENVGK.[V]	1xPhospho [S7(100)]	0.0007616	0.000202637	1	1	1	Q96T23	Q96T23 [1339-1356]	Q96T23 1xPhospho [S1345(100)]	1	2263.97546	High	High	0.0001348	0.0002923	2.29
False	High	[R].KQEQANNPFYIK.[S]		0.00204628	0.000202637	1	1	1	O14617	O14617 [673-684]		1	1479.75905	High	High	0.0001348	0.0008207	1.9
False	High	[K].KQPAFPASYIPPSPPTPPVPVPPPTLPK.[Q]	2xPhospho [S13(97.7); T16(97.7)]	5.49744e-05	0.000202637	1	1	5	Q70E73	Q70E73 [815-842]	Q70E73 2xPhospho [S827(97.7); T830(97.7)]	1	3077.55528	High	High	0.0001348	1.843e-05	2.1
False	High	[R].DGEQSPNVSLMQR.[M]	1xOxidation [M11]; 1xPhospho [S5(100)]	0.000118715	0.000202637	1	1	3	Q58WW2	Q58WW2 [332-344]	Q58WW2 1xPhospho [S336(100)]	0	1556.64106	High	High	0.0001348	4.136e-05	2.26
False	High	[R].KQPPVSPGTALVGSQKEPSEVPTPK.[R]	2xPhospho [S6(98.5); T23(100)]	0.000106966	0.000202637	1	1	4	P17096	P17096 [31-55]	P17096 2xPhospho [S36(98.5); T53(100)]	2	2718.3151	High	High	0.0001348	3.708e-05	2.08
False	High	[R].KREDDDDDDDDDDDYDNL.[-]		0.000344531	0.000202637	1	1	1	Q16594	Q16594 [247-264]		2	2202.77014	High	High	0.0001348	0.0001268	2.12
False	High	[R].GHTDTEGRPPSPPPTSTPEK.[C]	2xPhospho [T17(99.5); S/T]	1.40335e-05	0.000202637	1	1	3	Q00613	Q00613 [353-372]	Q00613 2xPhospho [T369(99.5); S/T]	0	2247.9319	High	High	0.0001348	4.39e-06	2.53
False	High	[R].DFGEEHPFYDR.[V]		1.53055e-05	0.000202637	1	1	2	Q68CQ4	Q68CQ4 [26-36]		0	1411.59132	High	High	0.0001348	4.792e-06	1.62
False	High	[K].DFLAGGVAAAISK.[T]		4.84144e-06	0.000202637	1	1	1	P05141	P05141 [11-23]		0	1219.66811	High	High	0.0001348	1.431e-06	1.8
False	High	[K].GHTNAGDAIYEVVSLQR.[E]		2.54645e-05	0.000202637	1	1	1	Q5R372	Q5R372 [446-462]		0	1829.91405	High	High	0.0001348	8.217e-06	2.03
False	High	[R].KRAGSFTGTSDPEAAPAR.[T]	1xPhospho [S/T]	0.000286251	0.000202637	1	1	1	Q9Y4F5	Q9Y4F5 [1175-1192]		2	1898.87563	High	High	0.0001348	0.0001046	2.52
False	High	[R].DFPYEEDSRPR.[S]		0.000102125	0.000202637	1	1	1	Q96I25	Q96I25 [191-201]		0	1410.62843	High	High	0.0001348	3.533e-05	1.83
False	High	[K].DFSALESQLQDTQELLQEENR.[Q]		0.000205775	0.000202637	1	1	1	P35579	P35579 [1302-1322]		0	2493.17397	High	High	0.0001348	7.391e-05	2.43
False	High	[R].KRAAVGQESPGGLEAGNAK.[A]	1xPhospho [S9(100)]	3.10003e-05	0.000202637	1	1	1	Q29RF7	Q29RF7 [1297-1315]	Q29RF7 1xPhospho [S1305(100)]	2	1919.93348	High	High	0.0001348	1.009e-05	1.92
False	High	[K].DFSPGLFEDPSVAFATPDPK.[K]	1xPhospho [S3(100)]	0.000948917	0.000202637	1	1	1	Q7Z5J4	Q7Z5J4 [681-700]	Q7Z5J4 1xPhospho [S683(100)]	0	2216.97876	High	High	0.0001348	0.0003678	1.55
False	High	[R].KQSGSPTLDTAPNGR.[Y]	1xPhospho [S/T]	0.000130993	0.000202637	1	1	5	Q9H2J7	Q9H2J7 [697-711]		1	1608.73774	High	High	0.0001348	4.582e-05	2.09
False	High	[K].ESKGSPVFLPR.[K]	1xPhospho [S2(99.5)]	0.000611214	0.000202637	1	1	3	Q9NYV4	Q9NYV4 [419-429]	Q9NYV4 1xPhospho [S420(99.5)]	1	1296.63478	High	High	0.0001348	0.0002312	2.06
False	High	[R].DGDGVPGGGPLSPAR.[T]	1xPhospho [S12(100)]	0.000674428	0.000202637	1	1	2	Q92888	Q92888 [852-866]	Q92888 1xPhospho [S863(100)]	0	1431.6264	High	High	0.0001348	0.0002568	2.05
False	High	[K].DGDSYDPYDFSDTEEEMPQVHTPK.[T]	1xPhospho [S4(97.4)]	0.00225697	0.000202637	1	1	1	P25205	P25205 [701-724]	P25205 1xPhospho [S704(97.4)]	0	2882.10226	High	High	0.0001348	0.0009104	0.96
False	High	[K].GKDSLYAQGK.[R]		2.0204e-05	0.000202637	1	1	1	P83881	P83881 [29-38]		1	1066.55275	High	High	0.0001348	6.412e-06	1.75
False	High	[R].KQQHVISTEEGDMMETNSTDDEKSTAK.[S]	1xOxidation [M13]; 2xPhospho [S/T]	0.00109024	0.000202637	1	1	1	Q9H0E3	Q9H0E3 [838-864]		2	3215.27933	High	High	0.0001348	0.0004255	1.21
False	High	[K].GKDSLYAQGK.[R]	1xPhospho [S4(100)]	0.00193159	0.000202637	1	1	1	P83881	P83881 [29-38]	P83881 1xPhospho [S32(100)]	1	1146.51908	High	High	0.0001348	0.0007763	2.0
False	High	[R].KSLSDSESDDSKSK.[K]	1xPhospho [S6(99.4)]	0.000496214	0.000202637	1	1	1	Q13185	Q13185 [92-105]	Q13185 1xPhospho [S97(99.4)]	2	1592.66872	High	High	0.0001348	0.0001856	1.65
False	High	[R].DGSLASNPYSGDLTK.[F]	1xPhospho [S10(100)]	0.000292959	0.000202637	1	1	1	Q14157	Q14157 [850-864]	Q14157 1xPhospho [S859(100)]	0	1604.68397	High	High	0.0001348	0.0001069	2.09
False	High	[R].KSLSPGVSR.[D]	1xPhospho [S4(99.6)]	0.00163388	0.000202637	1	1	1	Q9UKV3	Q9UKV3 [654-662]	Q9UKV3 1xPhospho [S657(99.6)]	1	1010.50304	High	High	0.0001348	0.0006511	1.99
False	High	[R].DDGYEAAASSK.[T]		2.94274e-05	0.000202637	1	1	1	O43290	O43290 [99-109]		0	1113.46947	High	High	0.0001348	9.565e-06	2.05
False	High	[R].AYSSFGGGR.[G]	1xPhospho [S4(99.5)]	0.000797693	0.000202637	1	1	1	Q15056	Q15056 [11-19]	Q15056 1xPhospho [S14(99.5)]	0	981.38259	High	High	0.0001348	0.0003063	2.13
False	High	[R].KVDSPFGPGSPSKGFFSR.[G]	2xPhospho [S4(100); S10(100)]	0.002244	0.000202637	1	1	1	Q9UGJ0	Q9UGJ0 [62-79]	Q9UGJ0 2xPhospho [S65(100); S71(100)]	2	2056.89293	High	High	0.0001348	0.0009042	2.38
False	High	[R].KVDSPFGPGSPSK.[G]	2xPhospho [S4(100); S10(100)]	5.31085e-06	0.000202637	1	1	1	Q9UGJ0	Q9UGJ0 [62-74]	Q9UGJ0 2xPhospho [S65(100); S71(100)]	1	1462.6015	High	High	0.0001348	1.574e-06	3.12
False	High	[K].KVASGVLSPPPAAPPPSSSSVPEAGGPPIKK.[Q]	1xPhospho [S]	0.00246067	0.000202637	1	1	1	Q8IXM2	Q8IXM2 [103-133]		2	2986.56491	High	High	0.0001348	0.0009993	2.24
False	High	[R].KTVTYEDPQAVGGLASALDNRK.[Q]		0.0002406	0.000202637	1	1	1	Q6ZVM7	Q6ZVM7 [400-421]		2	2333.20956	High	High	0.0001348	8.689e-05	1.95
False	High	[K].KTVFPGAVPVLPASPPPKDSLR.[S]	1xPhospho [S14(100)]	3.54129e-05	0.000202637	1	1	1	Q9UBC2	Q9UBC2 [216-237]	Q9UBC2 1xPhospho [S229(100)]	2	2353.26794	High	High	0.0001348	1.157e-05	2.72
False	High	[R].AYTSPLIDMFNNPATAAPNSQR.[V]		0.00171112	0.000202637	1	1	1	Q9UHR4	Q9UHR4 [292-313]		0	2379.13977	High	High	0.0001348	0.0006819	1.64
False	High	[K].KVEEDLKADEPSSEESDLEIDK.[E]	2xPhospho [S]	5.18832e-05	0.000202637	1	1	1	P50502	P50502 [64-85]		2	2665.10529	High	High	0.0001348	1.734e-05	1.93
False	High	[K].KTVEDEDQDSEEEKDNDSYIK.[E]	1xPhospho [S10(100)]	0.000409901	0.000202637	1	1	1	Q9Y5T5	Q9Y5T5 [406-426]	Q9Y5T5 1xPhospho [S415(100)]	2	2596.04579	High	High	0.0001348	0.0001518	1.82
False	High	[K].DAAAEYDELAEPQDFQDDPDIIAFR.[K]		0.000821113	0.000202637	1	1	1	Q9UJW0	Q9UJW0 [371-395]		0	2854.26899	High	High	0.0001348	0.0003158	1.65
False	High	[R].GGSPQMDDIK.[V]	1xPhospho [S3(100)]	0.000550723	0.000202637	1	1	1	Q13144	Q13144 [542-551]	Q13144 1xPhospho [S544(100)]	0	1127.44387	High	High	0.0001348	0.000208	2.28
False	High	[K].DAASVDKVLELK.[E]	1xPhospho [S4(100)]	0.000553921	0.000202637	1	1	1	O14979	O14979 [198-209]	O14979 1xPhospho [S201(100)]	1	1367.68179	High	High	0.0001348	0.0002085	2.41
False	High	[R].DAEDAIYGR.[N]		0.000134841	0.000202637	1	1	1	Q13242	Q13242 [64-72]		0	1009.45851	High	High	0.0001348	4.742e-05	1.85
False	High	[R].KTSSVSSISQVSPER.[G]	1xPhospho [T/S]	0.000436861	0.000202637	1	1	1	P42356	P42356 [254-268]		1	1671.79492	High	High	0.0001348	0.0001633	2.29
False	High	[R].KTSLDVSNSAEPGFLAPGAR.[S]	1xPhospho [T/S]	5.72555e-06	0.000202637	1	1	1	Q8NEY1	Q8NEY1 [646-665]		1	2097.00122	High	High	0.0001348	1.708e-06	2.24
False	High	[R].KTSEEEKNGSEELVEK.[K]	1xPhospho [T2(99.5)]	2.14072e-05	0.000202637	1	1	1	Q9H0C8	Q9H0C8 [80-95]	Q9H0C8 1xPhospho [T81(99.5)]	2	1915.85322	High	High	0.0001348	6.809e-06	2.26
False	High	[R].ESNYFGLSPEER.[R]	1xPhospho [S8(100)]	0.00019646	0.000202637	1	1	1	Q01804	Q01804 [436-447]	Q01804 1xPhospho [S443(100)]	0	1507.61008	High	High	0.0001348	7.032e-05	2.28
False	High	[K].DAFADAVQR.[A]		0.00215526	0.000202637	1	1	1	Q92945	Q92945 [72-80]		0	992.47958	High	High	0.0001348	0.00087	1.69
False	High	[R].ESPESEGPIYEGLIL.[-]		0.00241852	0.000202637	1	1	1	Q96QK1	Q96QK1 [782-796]		0	1632.80031	High	High	0.0001348	0.0009799	1.59
False	High	[R].KVLQDSDSETEDTNASPEK.[T]	2xPhospho [S6(100); S8(99.2)]	0.000231042	0.000202637	1	1	1	Q9HAW4	Q9HAW4 [60-78]	Q9HAW4 2xPhospho [S65(100); S67(99.2)]	1	2252.88434	High	High	0.0001348	8.311e-05	1.97
False	High	[R].AYQDQISPVPGAPKAPAATSILHK.[A]	1xPhospho [S7(100)]	7.6899e-06	0.000202637	1	1	2	Q969V6	Q969V6 [379-402]	Q969V6 1xPhospho [S385(100)]	1	2540.29086	High	High	0.0001348	2.333e-06	2.13
False	High	[R].KVSGDSSHTETTAEEVPEDPLLK.[A]	2xPhospho [S3(97.9); S/T]	3.01164e-05	0.000202637	1	1	1	Q6W2J9	Q6W2J9 [1137-1159]	Q6W2J9 2xPhospho [S1139(97.9); S/T]	1	2629.13178	High	High	0.0001348	9.772e-06	2.43
False	High	[K].KVQIPVSRPDPEPVSDNEEDSYDEEIHDPR.[S]	2xPhospho [S21(99.2); S/Y]	0.000553921	0.000202637	1	1	1	Q07157	Q07157 [111-140]	Q07157 2xPhospho [S131(99.2); S/Y]	1	3651.55239	High	High	0.0001348	0.000209	3.05
False	High	[R].KVQAEDEANGLQTTPASR.[A]	1xPhospho [S17(100)]	1.42791e-05	0.000202637	1	1	1	P30622	P30622 [127-144]	P30622 1xPhospho [S143(100)]	1	1994.91789	High	High	0.0001348	4.45e-06	2.86
False	High	[R].KVPSFTFTPTVTYQR.[G]	1xPhospho [S4(100)]	8.24357e-05	0.000202637	1	1	2	Q9Y6N7	Q9Y6N7 [937-951]	Q9Y6N7 1xPhospho [S940(100)]	1	1851.90408	High	High	0.0001348	2.823e-05	1.64
False	High	[K].GGSLPKVEAK.[F]	1xPhospho [S3(100)]	0.000141233	0.000202637	1	1	4	P06748	P06748 [258-267]	P06748 1xPhospho [S260(100)]	1	1065.534	High	High	0.0001348	4.961e-05	2.29
False	High	[R].AYQHGGVTGLSQY.[-]	1xPhospho [S11(100)]	0.000757205	0.000202637	1	1	1	Q92900	Q92900 [1117-1129]	Q92900 1xPhospho [S1127(100)]	0	1460.62059	High	High	0.0001348	0.0002909	3.01
False	High	[K].AYSPEDLEER.[K]	1xPhospho [S3(100)]	0.000395903	0.000202637	1	1	1	Q8WXD5	Q8WXD5 [93-102]	Q8WXD5 1xPhospho [S95(100)]	0	1288.5093	High	High	0.0001348	0.0001466	1.84
False	High	[R].AYQKQPTIFQNK.[K]		0.000566899	0.000202637	1	1	1	P62280	P62280 [9-20]		1	1465.77979	High	High	0.0001348	0.0002146	2.42
False	High	[R].KVMDSDEDDDY.[-]	1xPhospho [S5(100)]	8.05407e-06	0.000202637	1	1	4	O14737	O14737 [115-125]	O14737 1xPhospho [S119(100)]	1	1411.4607	High	High	0.0001348	2.448e-06	3.06
False	High	[R].KVMDSDEDDDY.[-]	1xOxidation [M3]	0.00117536	0.000202637	1	1	1	O14737	O14737 [115-125]		1	1347.48928	High	High	0.0001348	0.0004605	1.45
False	High	[R].KVMDSDEDDDY.[-]		0.000151395	0.000202637	1	1	1	O14737	O14737 [115-125]		1	1331.49437	High	High	0.0001348	5.346e-05	1.62
False	High	[K].KVIYSQPSAR.[S]		0.00091654	0.000202637	1	1	2	Q9Y624	Q9Y624 [277-286]		1	1148.64223	High	High	0.0001348	0.0003549	1.9
False	High	[R].AYQKQPTIFQNK.[K]	1xPhospho [Y2(100)]	0.00023783	0.000202637	1	1	1	P62280	P62280 [9-20]	P62280 1xPhospho [Y10(100)]	1	1545.74612	High	High	0.0001348	8.564e-05	2.2
False	High	[R].AYSGSDLPSSSSGGANGTAGGGGGAR.[A]	1xPhospho [S/Y/T]	0.000257915	0.000202637	1	1	1	Q8NHG8	Q8NHG8 [17-42]		0	2277.93679	High	High	0.0001348	9.369e-05	1.77
False	High	[K].KVLSPTAAKPSPFEGK.[T]	1xPhospho [S/T]	0.000927208	0.000202637	1	1	2	Q96QC0	Q96QC0 [310-325]		1	1736.89826	High	High	0.0001348	0.0003599	2.27
False	High	[R].KVMDSDEDDDY.[-]	1xOxidation [M3]; 1xPhospho [S5(100)]	7.01021e-06	0.000202637	1	1	13	O14737	O14737 [115-125]	O14737 1xPhospho [S119(100)]	1	1427.45561	High	High	0.0001348	2.116e-06	3.28
False	High	[R].GGSPQMDDIKVFQNEVLGTLQR.[G]	1xOxidation [M6]; 1xPhospho [S3(100)]	0.000356713	0.000202637	1	1	1	Q13144	Q13144 [542-563]	Q13144 1xPhospho [S544(100)]	1	2528.18508	High	High	0.0001348	0.0001315	1.58
False	High	[R].GGSSKDLLDNQSQEEQR.[R]	1xPhospho [S]	1.99716e-05	0.000202637	1	1	1	O43432	O43432 [1154-1170]		1	1970.84512	High	High	0.0001348	6.353e-06	2.82
False	High	[R].DAGLQVSLGAAETR.[S]	1xPhospho [S7(100)]	0.0007616	0.000202637	1	1	1	Q7Z2K8	Q7Z2K8 [856-869]	Q7Z2K8 1xPhospho [S862(100)]	0	1467.68391	High	High	0.0001348	0.0002913	1.88
False	High	[K].DASVPLIDVTNLPTPR.[K]	1xPhospho [T14(100)]	1.67897e-05	0.000202637	1	1	5	Q96A65	Q96A65 [224-239]	Q96A65 1xPhospho [T237(100)]	0	1787.89391	High	High	0.0001348	5.275e-06	2.12
False	High	[K].KSSPSVKPAVDPAAAK.[L]	1xPhospho [S3(98.9)]	7.42762e-06	0.000202637	1	1	2	Q6FI81	Q6FI81 [181-196]	Q6FI81 1xPhospho [S183(98.9)]	1	1632.83566	High	High	0.0001348	2.242e-06	2.04
False	High	[K].DATNVGDEGGFAPNILENKEGLELLK.[T]		0.000162288	0.000202637	1	1	1	P06733	P06733 [203-228]		1	2743.37848	High	High	0.0001348	5.75e-05	2.0
False	High	[R].KSSLVTSK.[L]	1xPhospho [S3(100)]	0.000112687	0.000202637	1	1	1	O43768	O43768 [107-114]	O43768 1xPhospho [S109(100)]	1	929.47034	High	High	0.0001348	3.914e-05	3.18
False	High	[R].KSSLENEPSLGR.[T]	1xPhospho [S3(100)]	0.00132707	0.000202637	1	1	2	Q56NI9	Q56NI9 [221-232]	Q56NI9 1xPhospho [S223(100)]	1	1396.6468	High	High	0.0001348	0.0005226	1.82
False	High	[K].DAYSSFGSR.[SD]		0.00101713	0.000202637	1	2	1	O00571	O00571 [67-75]		0	989.4323	High	High	0.0001348	0.0003943	1.81
False	High	[R].GGTSQVGSPTLLSPAVPSK.[Q]	1xPhospho [T/S]	2.43128e-05	0.000202637	1	1	2	Q8IY92	Q8IY92 [1063-1081]		0	1862.92593	High	High	0.0001348	7.818e-06	2.58
False	High	[K].KSSSLESLQTAVAEVR.[K]	1xPhospho [S2(98.6)]	0.000632819	0.000202637	1	1	1	Q8TEW8	Q8TEW8 [743-758]	Q8TEW8 1xPhospho [S744(98.6)]	1	1784.87898	High	High	0.0001348	0.0002398	1.89
False	High	[R].KSPVFSDEDSDLDFDISK.[L]	2xPhospho [S6(99.3); S10(99.3)]	0.00037798	0.000202637	1	1	1	O00566	O00566 [162-179]	O00566 2xPhospho [S167(99.3); S171(99.3)]	1	2203.87198	High	High	0.0001348	0.0001398	1.53
False	High	[R].KSPSGPVKSPPLSPVGTTPVK.[L]	3xPhospho [S2(100); S9(100); S13(98.3)]	0.0018128	0.000202637	1	1	2	Q9BVC5	Q9BVC5 [181-201]	Q9BVC5 3xPhospho [S182(100); S189(100); S193(98.3)]	2	2300.07401	High	High	0.0001348	0.0007228	2.3
False	High	[K].DDEKEAEEGEDDRDSANGEDDS.[-]	1xPhospho [S22(100)]	0.000105125	0.000202637	1	1	1	P07910	P07910 [285-306]	P07910 1xPhospho [S306(100)]	2	2506.84854	High	High	0.0001348	3.634e-05	1.61
False	High	[R].KSPGVEIK.[S]	1xPhospho [S2(100)]	0.00178168	0.000202637	1	1	1	Q9Y597	Q9Y597 [710-717]	Q9Y597 1xPhospho [S711(100)]	1	937.47542	High	High	0.0001348	0.0007104	2.56
False	High	[R].GGYIGSTYFER.[C]		0.000752835	0.000202637	1	1	1	P61081	P61081 [170-180]		0	1249.58478	High	High	0.0001348	0.000289	1.98
False	High	[R].DDGVFVQEVTQNSPAAR.[T]	1xPhospho [S13(99.4)]	6.03081e-05	0.000202637	1	1	3	Q09666	Q09666 [29-45]	Q09666 1xPhospho [S41(99.4)]	0	1912.84366	High	High	0.0001348	2.028e-05	2.58
False	High	[R].KSMSHQAAIASQR.[F]	1xOxidation [M3]; 1xPhospho [S]	0.00110932	0.000202637	1	1	1	Q4G0F5	Q4G0F5 [301-313]		1	1510.6832	High	High	0.0001348	0.0004328	1.18
False	High	[R].KSMSHQAAIASQR.[F]	1xPhospho [S]	0.00159657	0.000202637	1	1	1	Q4G0F5	Q4G0F5 [301-313]		1	1494.68829	High	High	0.0001348	0.0006329	1.39
False	High	[R].DDAYWPEAK.[R]		0.000513757	0.000202637	1	1	1	Q15424	Q15424 [720-728]		0	1094.47892	High	High	0.0001348	0.0001934	2.03
False	High	[K].ESMEASPEAMVK.[A]	1xPhospho [S6(100)]	0.000632819	0.000202637	1	1	1	Q8IWC1	Q8IWC1 [436-447]	Q8IWC1 1xPhospho [S441(100)]	0	1388.54735	High	High	0.0001348	0.0002405	2.17
False	High	[R].DASTLQSQKAEGTGDAK.[-]	1xPhospho [S3(99.5)]	0.000132519	0.000202637	1	1	1	O00479	O00479 [74-90]	O00479 1xPhospho [S76(99.5)]	1	1786.78548	High	High	0.0001348	4.644e-05	1.86
False	High	[R].DASFHIFPSTSTAESSPAANVSVMDGK.[M]	1xPhospho [S/T]	0.000386838	0.000202637	1	1	1	Q9BZF3	Q9BZF3 [193-219]		0	2833.23863	High	High	0.0001348	0.0001435	2.02
False	High	[R].KTSAVSSPLLDQQR.[N]	2xPhospho [S/T]	3.2469e-05	0.000202637	1	1	2	Q5T200	Q5T200 [236-249]		1	1689.76086	High	High	0.0001348	1.056e-05	2.31
False	High	[K].GGSTTGSQFLEQFK.[T]	1xPhospho [S3(99.5)]	3.48035e-05	0.000202637	1	1	1	Q14157	Q14157 [354-367]	Q14157 1xPhospho [S356(99.5)]	0	1566.68358	High	High	0.0001348	1.14e-05	2.43
False	High	[R].DALGDSLQVPVSPSSTTSSR.[C]	1xPhospho [S12(100)]	2.28138e-05	0.000202637	1	1	1	Q9Y2D5	Q9Y2D5 [141-160]	Q9Y2D5 1xPhospho [S152(100)]	0	2083.95433	High	High	0.0001348	7.284e-06	1.63
False	High	[K].KTPSKPPAQLSPSVPK.[R]	1xPhospho [S11(99.6)]	0.000104518	0.000202637	1	1	2	P18887	P18887 [256-271]	P18887 1xPhospho [S266(99.6)]	1	1741.92481	High	High	0.0001348	3.627e-05	2.43
False	High	[R].DALQKEEEMEGDYQETWK.[A]	1xOxidation [M9]	1.30924e-05	0.000202637	1	1	1	Q14241	Q14241 [126-143]		1	2244.96013	High	High	0.0001348	4.062e-06	2.39
False	High	[K].DANNGNLQLR.[N]		0.000550723	0.000202637	1	1	1	P05455	P05455 [288-297]		0	1114.55996	High	High	0.0001348	0.0002079	2.06
False	High	[R].DAPVHGSPTGPGAWTASK.[L]	1xPhospho [S7(98.6)]	0.00135811	0.000202637	1	1	1	Q9BRP1	Q9BRP1 [14-31]	Q9BRP1 1xPhospho [S20(98.6)]	0	1815.80615	High	High	0.0001348	0.0005364	1.96
False	High	[R].ESNYFGLSPEER.[R]		0.00037798	0.000202637	1	1	1	Q01804	Q01804 [436-447]		0	1427.64375	High	High	0.0001348	0.0001399	1.89
False	High	[R].KTEYISTEFNR.[Y]		0.000113342	0.000202637	1	1	1	Q8N7H5	Q8N7H5 [133-143]		1	1387.68522	High	High	0.0001348	3.936e-05	2.04
False	High	[K].KTESPIKLSPATPSR.[K]	1xPhospho [T/S]	0.0003177	0.000202637	1	1	1	Q9Y6X9	Q9Y6X9 [722-736]		2	1691.87278	High	High	0.0001348	0.0001164	2.4
False	High	[K].KTDPSSLGATSASFNFGK.[K]	1xPhospho [S13(100)]	2.87542e-05	0.000202637	1	1	1	Q9UKX7	Q9UKX7 [258-275]	Q9UKX7 1xPhospho [S270(100)]	1	1894.85825	High	High	0.0001348	9.311e-06	2.4
False	High	[K].KTAHNSEADLEESFNEHELEPSSPK.[S]	1xPhospho [S/T]	0.00148966	0.000202637	1	1	1	Q8IWS0	Q8IWS0 [133-157]		1	2905.25237	High	High	0.0001348	0.0005886	1.92
False	High	[R].KTAATAAAAAAEPPAPPPPPPPEEDPEQDSGPEDLPLVR.[L]	1xPhospho [S30(100)]	0.000153159	0.000202637	1	1	2	P06400	P06400 [8-46]	P06400 1xPhospho [S37(100)]	1	3976.8852	High	High	0.0001348	5.399e-05	2.76
False	High	[R].KSVAAEGALLPQTPPSPR.[N]	1xPhospho [S16(100)]	0.002244	0.000202637	1	1	1	Q86X27	Q86X27 [314-331]	Q86X27 1xPhospho [S329(100)]	1	1898.97355	High	High	0.0001348	0.0009068	2.58
False	High	[R].KSSVDLNQVSMLSPAALSPASSSQR.[T]	2xPhospho [S10(98.9); S18(100)]	9.58015e-06	0.000202637	1	1	1	Q8NEM7	Q8NEM7 [507-531]	Q8NEM7 2xPhospho [S516(98.9); S524(100)]	1	2720.2362	High	High	0.0001348	2.923e-06	2.55
False	High	[R].KSSTVESEIASEEK.[S]	1xPhospho [S3(99.4)]	8.63293e-06	0.000202637	1	1	1	Q9Y2K1	Q9Y2K1 [303-316]	Q9Y2K1 1xPhospho [S305(99.4)]	1	1603.70985	High	High	0.0001348	2.624e-06	1.61
False	High	[R].KSSSISEEKGDSDDEKPR.[K]	2xPhospho [S4(98.5); S12(100)]	1.38721e-05	0.000202637	1	1	1	Q9UKV3	Q9UKV3 [205-222]	Q9UKV3 2xPhospho [S208(98.5); S216(100)]	2	2153.86354	High	High	0.0001348	4.324e-06	2.64
False	High	[R].DDGYSTKDSYSSR.[D]		3.48035e-05	0.000202637	2	2	1	P38159; Q96E39	P38159 [211-223]; Q96E39 [211-223]		1	1480.61866	High	High	0.0001348	1.14e-05	2.27
False	High	[R].GGSDDSSKDPIDVNYEK.[L]	1xPhospho [S3(100)]	0.000334698	0.000202637	1	1	1	P09874	P09874 [780-796]	P09874 1xPhospho [S782(100)]	1	1905.77497	High	High	0.0001348	0.0001229	2.01
False	High	[R].DGSLNQSSGYR.[Y]	1xPhospho [S3(100)]	2.15314e-05	0.000202637	1	1	1	P06241	P06241 [19-29]	P06241 1xPhospho [S21(100)]	0	1263.50014	High	High	0.0001348	6.872e-06	2.51
False	High	[K].KPTGSLPSPSGVR.[K]	1xPhospho [S8(100)]	0.000117348	0.000202637	1	1	4	O00423	O00423 [106-118]	O00423 1xPhospho [S113(100)]	0	1362.67771	High	High	0.0001348	4.085e-05	2.47
False	High	[K].KISLSPFSTTDSAYEWK.[M]		2.04391e-05	0.000202637	1	1	1	Q9UPY3	Q9UPY3 [1466-1482]		1	1959.96983	High	High	0.0001348	6.487e-06	2.04
False	High	[R].KLSLSEGK.[V]	1xPhospho [S3(100)]	0.00142237	0.000202637	1	1	1	Q49A26	Q49A26 [128-135]	Q49A26 1xPhospho [S130(100)]	1	941.47034	High	High	0.0001348	0.0005613	2.56
False	High	[R].ERSDSGGSSSEPFDR.[H]	2xPhospho [S]	0.00194276	0.000202637	1	1	2	P48634	P48634 [757-771]		1	1772.61604	High	High	0.0001348	0.0007807	2.61
False	High	[R].DLQSSPPSLPLGFLGEGDAVTK.[A]	1xPhospho [S8(98.3)]	3.8401e-05	0.000202637	1	1	1	Q9UN79	Q9UN79 [331-352]	Q9UN79 1xPhospho [S338(98.3)]	0	2308.11083	High	High	0.0001348	1.264e-05	2.11
False	High	[R].DLQYITVSK.[E]		5.75795e-05	0.000202637	1	1	1	P55196	P55196 [1494-1502]		0	1066.5779	High	High	0.0001348	1.936e-05	2.31
False	High	[R].DISEASVFDAYVLPK.[L]		0.00201118	0.000202637	1	1	1	P62854	P62854 [52-66]		0	1653.83703	High	High	0.0001348	0.0008082	1.13
False	High	[K].DLSLEEIQK.[K]		0.00141417	0.000202637	1	2	1	P16949	P16949 [44-52]		0	1074.56773	High	High	0.0001348	0.0005589	1.7
False	High	[R].DIQENDEEAVQVK.[E]		0.00190943	0.000202637	1	1	1	O00231	O00231 [34-46]		0	1516.71256	High	High	0.0001348	0.0007653	1.16
False	High	[K].KISLEDIQAFEK.[T]	1xPhospho [S3(100)]	4.33627e-05	0.000202637	1	1	1	Q8WXX5	Q8WXX5 [107-118]	Q8WXX5 1xPhospho [S109(100)]	1	1500.73455	High	High	0.0001348	1.438e-05	1.9
False	High	[K].DLSLEEIQK.[K]	1xPhospho [S3(100)]	7.34219e-06	0.000202637	1	2	3	P16949	P16949 [44-52]	P16949 1xPhospho [S46(100)]	0	1154.53406	High	High	0.0001348	2.215e-06	2.86
False	High	[R].KLSEADNRK.[M]	1xPhospho [S3(100)]	0.00167206	0.000202637	1	1	2	Q9UNL2	Q9UNL2 [103-111]	Q9UNL2 1xPhospho [S105(100)]	2	1140.54088	High	High	0.0001348	0.0006649	2.78
False	High	[R].KLSEADNR.[K]	1xPhospho [S3(100)]	0.00037798	0.000202637	1	1	2	Q9UNL2	Q9UNL2 [103-110]	Q9UNL2 1xPhospho [S105(100)]	1	1012.44592	High	High	0.0001348	0.0001395	2.55
False	High	[R].KLSDASDER.[G]	1xPhospho [S3(100)]	0.000289586	0.000202637	1	1	1	Q658Y4	Q658Y4 [669-677]	Q658Y4 1xPhospho [S671(100)]	1	1100.46196	High	High	0.0001348	0.0001056	2.06
False	High	[K].DLSLEEIQKK.[L]	1xPhospho [S3(100)]	7.25775e-06	0.000202637	1	2	3	P16949	P16949 [44-53]	P16949 1xPhospho [S46(100)]	1	1282.62902	High	High	0.0001348	2.183e-06	2.92
False	High	[R].DLSMSEEDQMMR.[A]	1xOxidation [M]; 1xPhospho [S3(100)]	0.000358784	0.000202637	1	1	3	Q7Z6Z7	Q7Z6Z7 [1366-1377]	Q7Z6Z7 1xPhospho [S1368(100)]	0	1567.54742	High	High	0.0001348	0.0001326	1.88
False	High	[R].ERSDSGGSSSEPFDR.[H]	1xPhospho [S5(99.5)]	6.77091e-05	0.000202637	1	1	2	P48634	P48634 [757-771]	P48634 1xPhospho [S761(99.5)]	1	1692.64971	High	High	0.0001348	2.287e-05	2.15
False	High	[R].KLSGLEQPQGALQTR.[R]	1xPhospho [S3(100)]	2.29462e-05	0.000202637	1	1	1	Q6RFH5	Q6RFH5 [359-373]	Q6RFH5 1xPhospho [S361(100)]	1	1705.86328	High	High	0.0001348	7.352e-06	2.76
False	High	[R].DLSMSEEDQMMR.[A]	2xOxidation [M10; M]; 1xPhospho [S3(100)]	0.000278081	0.000202637	1	1	2	Q7Z6Z7	Q7Z6Z7 [1366-1377]	Q7Z6Z7 1xPhospho [S1368(100)]	0	1583.54234	High	High	0.0001348	0.000101	1.54
False	High	[R].DLPTIPGVTSPSSDEPPMEASQSHLR.[N]	1xOxidation [M18]; 1xPhospho [T4(95.3)]	0.000766021	0.000202637	1	1	1	Q13541	Q13541 [74-99]	Q13541 1xPhospho [T77(95.3)]	0	2844.27574	High	High	0.0001348	0.0002942	1.83
False	High	[K].KLSPIIEDSR.[E]	1xPhospho [S3(100)]	0.000932588	0.000202637	1	1	1	O60566	O60566 [668-677]	O60566 1xPhospho [S670(100)]	1	1237.61879	High	High	0.0001348	0.0003615	1.59
False	High	[R].DLIHDQDEDEEEEEGQRFYAGGSER.[S]		0.000126521	0.000202637	1	1	1	Q9UNZ2	Q9UNZ2 [77-101]		1	2953.23546	High	High	0.0001348	4.422e-05	2.51
False	High	[R].KLTATPTPLGGMTGFHMQTEDR.[T]	1xPhospho [T]	0.00077494	0.000202637	1	1	1	O75533	O75533 [430-451]		1	2469.13021	High	High	0.0001348	0.0002973	1.87
False	High	[K].GKLSAEENPDDSEVPSSSGINSTK.[S]	1xPhospho [S4(100)]	0.000165132	0.000202637	1	1	2	Q9Y5Q9	Q9Y5Q9 [40-63]	Q9Y5Q9 1xPhospho [S43(100)]	1	2528.10358	High	High	0.0001348	5.848e-05	1.97
False	High	[K].DLLHPSPEEEK.[R]	1xPhospho [S6(100)]	7.38504e-05	0.000202637	1	1	1	P42677	P42677 [6-16]	P42677 1xPhospho [S11(100)]	0	1373.59845	High	High	0.0001348	2.517e-05	2.41
False	High	[K].DLLHPSPEEEKR.[K]	1xPhospho [S6(100)]	0.00102897	0.000202637	1	1	1	P42677	P42677 [6-17]	P42677 1xPhospho [S11(100)]	1	1529.69956	High	High	0.0001348	0.0004002	1.87
False	High	[R].KISTEDINK.[R]	1xPhospho [S3(100)]	1.96279e-05	0.000202637	1	1	1	Q00536	Q00536 [108-116]	Q00536 1xPhospho [S110(100)]	1	1127.5344	High	High	0.0001348	6.217e-06	2.86
False	High	[K].DIIRQPSEEEIIK.[L]	1xPhospho [S7(100)]	0.00166243	0.000202637	1	1	1	Q15121	Q15121 [110-122]	Q15121 1xPhospho [S116(100)]	1	1649.81459	High	High	0.0001348	0.0006616	2.27
False	High	[R].KLSNSSSSVSPLILSSNLPVNNKTEHNNNDAK.[Q]	1xPhospho [S/T]	0.000252009	0.000202637	1	1	1	Q9BVC5	Q9BVC5 [141-172]		2	3488.70169	High	High	0.0001348	9.152e-05	2.0
False	High	[R].DLLSDLQDISDSER.[K]	1xPhospho [S10(99.6)]	1.64057e-05	0.000202637	1	2	2	Q9UQ88	Q9UQ88 [262-275]	Q9UQ88 1xPhospho [S271(99.6)]	0	1685.72657	High	High	0.0001348	5.166e-06	2.79
False	High	[R].DINSLYDVSR.[M]		3.56184e-05	0.000202637	1	1	1	P16885	P16885 [748-757]		0	1181.57969	High	High	0.0001348	1.169e-05	2.46
False	High	[R].KLSPTEPK.[N]	1xPhospho [S3(100)]	0.000292959	0.000202637	1	1	2	O14828	O14828 [74-81]	O14828 1xPhospho [S76(100)]	1	979.48599	High	High	0.0001348	0.0001066	2.3
False	High	[R].DLPAQRGEESSEEEEK.[G]	2xPhospho [S10(100); S11(100)]	0.000457575	0.000202637	1	1	2	Q9BW71	Q9BW71 [150-165]	Q9BW71 2xPhospho [S159(100); S160(100)]	1	1992.74712	High	High	0.0001348	0.0001707	1.47
False	High	[K].ERSGVSLAALKK.[A]	1xPhospho [S3(100)]	0.00247488	0.000202637	3	3	1	P16402; P10412; P16403	P16402 [54-65]; P10412 [53-64]; P16403 [53-64]	P16402 1xPhospho [S56(100)]; P10412 1xPhospho [S55(100)]; P16403 1xPhospho [S55(100)]	2	1338.71409	High	High	0.0001348	0.001001	1.98
False	High	[R].GKNEESLESTEGFR.[A]	1xPhospho [S6(100)]	0.000614763	0.000202637	1	1	2	Q9Y6J0	Q9Y6J0 [1434-1447]	Q9Y6J0 1xPhospho [S1439(100)]	1	1662.70069	High	High	0.0001348	0.0002327	1.57
False	High	[R].KISPPSYAR.[R]	1xPhospho [S3(100)]	0.000468297	0.000202637	1	1	5	Q8N2M8	Q8N2M8 [283-291]	Q8N2M8 1xPhospho [S285(100)]	1	1098.53434	High	High	0.0001348	0.0001755	2.2
False	High	[K].DLPDGHAASPR.[G]	1xPhospho [S9(100)]	8.14868e-05	0.000202637	1	1	1	Q9P1Y5	Q9P1Y5 [326-336]	Q9P1Y5 1xPhospho [S334(100)]	0	1215.51539	High	High	0.0001348	2.785e-05	2.56
False	High	[K].KLSSWDQAETPGHTPSLR.[W]	1xPhospho [T14(100)]	0.000187567	0.000202637	1	1	3	O75533	O75533 [214-231]	O75533 1xPhospho [T227(100)]	1	2089.97026	High	High	0.0001348	6.709e-05	2.77
False	High	[R].DLSPEPAPDEGPR.[R]	1xPhospho [S3(100)]	0.00228313	0.000202637	1	1	1	Q8TBE0	Q8TBE0 [182-194]	Q8TBE0 1xPhospho [S184(100)]	0	1459.61008	High	High	0.0001348	0.0009237	2.07
False	High	[R].DLSPQHMVVR.[E]	1xPhospho [S3(100)]	0.000219309	0.000202637	1	1	2	P49590	P49590 [65-74]	P49590 1xPhospho [S67(100)]	0	1261.57588	High	High	0.0001348	7.91e-05	1.89
False	High	[K].KIQQGEEEEKESSGEIEAAPVTGTGR.[V]	1xPhospho [S/T]	0.000271714	0.000202637	1	1	1	Q6AI08	Q6AI08 [325-350]		2	2839.29932	High	High	0.0001348	9.877e-05	1.77
False	High	[K].KLEKEEEEGISQESSEEEQ.[-]	3xPhospho [S11(100); S14(100); S15(100)]	0.000580182	0.000202637	1	1	3	P17096	P17096 [89-107]	P17096 3xPhospho [S99(100); S102(100); S103(100)]	2	2476.89293	High	High	0.0001348	0.0002197	3.46
False	High	[R].DIYDLKDQIQDVEGR.[Y]		5.24872e-05	0.000202637	1	1	1	Q9Y608	Q9Y608 [346-360]		1	1806.88683	High	High	0.0001348	1.749e-05	2.16
False	High	[R].DLYEDELVPLFEK.[A]		0.00058355	0.000202637	1	1	1	O43390	O43390 [175-187]		0	1609.79958	High	High	0.0001348	0.0002213	1.33
False	High	[K].KIEEAMDGSETPQLFTVLPEKR.[T]	1xPhospho [T11(99.5)]	9.74784e-06	0.000202637	1	1	1	Q13435	Q13435 [770-791]	Q13435 1xPhospho [T780(99.5)]	2	2598.2521	High	High	0.0001348	2.977e-06	2.82
False	High	[R].ERHPSWRSEETQER.[E]	2xPhospho [S5(100); S8(100)]	0.000216784	0.000202637	1	1	2	P23588	P23588 [402-415]	P23588 2xPhospho [S406(100); S409(100)]	2	1986.78551	High	High	0.0001348	7.784e-05	2.55
False	High	[R].DIYETDYYR.[K]		0.000228382	0.000202637	1	2	1	P08069	P08069 [1159-1167]		0	1237.53716	High	High	0.0001348	8.215e-05	1.88
False	High	[K].KLDPAQSASRENLLEEQGSIALR.[Q]	1xPhospho [S]	0.00210613	0.000202637	1	1	2	Q13813	Q13813 [1023-1045]		2	2605.29813	High	High	0.0001348	0.0008494	2.07
False	High	[R].ERPSGPESPVQGPR.[I]	1xPhospho [S8(100)]	0.00108395	0.000202637	1	1	2	Q9UMN6	Q9UMN6 [854-867]	Q9UMN6 1xPhospho [S861(100)]	0	1572.71661	High	High	0.0001348	0.0004229	2.81
False	High	[R].KLDNGGYYITTR.[A]		0.000219309	0.000202637	1	2	1	P06241	P06241 [207-218]		1	1400.71685	High	High	0.0001348	7.908e-05	2.2
False	High	[K].KIDKYTEVLK.[T]		0.000566899	0.000202637	1	1	1	P40429	P40429 [188-197]		2	1236.71981	High	High	0.0001348	0.0002136	1.93
False	High	[R].KLDDDSDSPSFFEEKPEEPVVLALDPK.[G]	1xPhospho [S6(99.5)]	0.0018128	0.000202637	1	1	2	Q9H2P0	Q9H2P0 [731-757]	Q9H2P0 1xPhospho [S736(99.5)]	1	3126.44425	High	High	0.0001348	0.0007236	1.92
False	High	[R].KLATPPAAQESSR.[R]	1xPhospho [T4(100)]	4.92618e-06	0.000202637	1	1	3	Q9Y4B4	Q9Y4B4 [1257-1269]	Q9Y4B4 1xPhospho [T1260(100)]	1	1435.69408	High	High	0.0001348	1.46e-06	2.58
False	High	[R].KIAELEEEQSQGSTTNSDWMK.[N]	1xPhospho [S13(99.1)]	1.85247e-05	0.000202637	1	1	1	P46821	P46821 [327-347]	P46821 1xPhospho [S339(99.1)]	1	2491.06944	High	High	0.0001348	5.878e-06	1.84
False	High	[K].KLAEGSAYEEVPTSMMYSENDISNSIK.[N]		7.86988e-06	0.000202637	1	1	1	P19174	P19174 [465-491]		1	2993.37544	High	High	0.0001348	2.378e-06	1.71
False	High	[R].ERGSDASGQLFHGR.[A]	2xPhospho [S4(100); S7(100)]	2.4882e-05	0.000202637	1	1	2	P19174	P19174 [1230-1243]	P19174 2xPhospho [S1233(100); S1236(100)]	1	1676.65779	High	High	0.0001348	7.998e-06	3.46
False	High	[R].KKVEEEDEEEEEEEEEEEEEEDE.[-]		1.96279e-05	0.000202637	1	1	1	O15347	O15347 [178-200]		2	2927.09674	High	High	0.0001348	6.215e-06	2.12
False	High	[K].DMNQPSSSFFSISPTSNSSATIAR.[E]	1xPhospho [S/T]	0.000507841	0.000202637	1	1	1	Q9NUL3	Q9NUL3 [443-466]		0	2612.13344	High	High	0.0001348	0.0001905	1.09
False	High	[R].KLESGGGGEGGEGTEEEDGAER.[E]	1xPhospho [T14(100)]	2.82594e-05	0.000202637	1	1	1	Q96LA8	Q96LA8 [8-29]	Q96LA8 1xPhospho [T21(100)]	1	2229.87793	High	High	0.0001348	9.169e-06	2.01
False	High	[R].KLESLDALEPEEK.[A]	1xPhospho [S4(100)]	0.00109024	0.000202637	1	1	1	Q14807	Q14807 [559-571]	Q14807 1xPhospho [S562(100)]	1	1580.74551	High	High	0.0001348	0.000426	2.1
False	High	[R].KLFIGGLSFETTEESLR.[N]	1xPhospho [S8(100)]	0.00149829	0.000202637	1	1	1	P22626	P22626 [22-38]	P22626 1xPhospho [S29(100)]	1	2006.98345	High	High	0.0001348	0.0005925	1.4
False	High	[R].DISPVLKDPASFR.[A]	1xPhospho [S3(100)]	0.000199903	0.000202637	1	1	2	P07741	P07741 [28-40]	P07741 1xPhospho [S30(100)]	1	1524.74579	High	High	0.0001348	7.168e-05	1.94
False	High	[R].KLQLERPVSPETQADLQR.[N]	1xPhospho [S9(100)]	0.000557137	0.000202637	1	1	1	Q9P206	Q9P206 [921-938]	Q9P206 1xPhospho [S929(100)]	1	2188.11217	High	High	0.0001348	0.0002102	1.81
False	High	[R].DISTNKVEQIPYGER.[I]		9.97599e-06	0.000202637	1	1	1	P49750	P49750 [1647-1661]		1	1748.88135	High	High	0.0001348	3.059e-06	2.47
False	High	[K].KLPPPPGSPLGHSPTASPPPTAR.[K]	2xPhospho [S8(100); S13(100)]	3.79592e-05	0.000202637	1	1	6	O95785	O95785 [1139-1161]	O95785 2xPhospho [S1146(100); S1151(100)]	1	2419.15709	High	High	0.0001348	1.243e-05	2.45
False	High	[R].DLSTPGLEK.[D]	1xPhospho [S3(100)]	0.000580182	0.000202637	1	1	2	P46821	P46821 [1850-1858]	P46821 1xPhospho [S1852(100)]	0	1039.47073	High	High	0.0001348	0.0002189	2.21
False	High	[K].KIPEPSPVTR.[R]	1xPhospho [S6(100)]	0.000166091	0.000202637	1	1	4	Q7Z4S6	Q7Z4S6 [1234-1243]	Q7Z4S6 1xPhospho [S1239(100)]	1	1203.61332	High	High	0.0001348	5.898e-05	2.45
False	High	[K].KLNVTEQEKIDK.[L]		0.00114186	0.000202637	1	1	1	P06733	P06733 [81-92]		2	1444.80058	High	High	0.0001348	0.0004463	1.53
False	High	[K].KLNSPEETAFQTPK.[S]	1xPhospho [S4(100)]	0.000157657	0.000202637	1	1	3	Q9BTX1	Q9BTX1 [403-416]	Q9BTX1 1xPhospho [S406(100)]	1	1669.78329	High	High	0.0001348	5.574e-05	2.29
False	High	[K].KINPENSKLSDLDSETR.[S]	1xPhospho [S10(100)]	1.00339e-05	0.000202637	1	1	1	Q9Y266	Q9Y266 [268-284]	Q9Y266 1xPhospho [S277(100)]	2	2025.94885	High	High	0.0001348	3.069e-06	2.78
False	High	[R].DLTHSDSESSLHMSDR.[Q]	1xPhospho [S7(100)]	1.47834e-05	0.000202637	1	1	2	Q13586	Q13586 [515-530]	Q13586 1xPhospho [S521(100)]	0	1896.74296	High	High	0.0001348	4.637e-06	3.32
False	High	[R].DLTHSDSESSLHMSDR.[Q]	2xPhospho [S7(98.9); S10(98.9)]	0.00167206	0.000202637	1	1	2	Q13586	Q13586 [515-530]	Q13586 2xPhospho [S521(98.9); S524(98.9)]	0	1976.70929	High	High	0.0001348	0.0006672	1.86
False	High	[R].DLTHSDSESSLHMSDR.[Q]	1xOxidation [M13]; 2xPhospho [S5(99.1); S/T]	0.000706395	0.000202637	1	1	1	Q13586	Q13586 [515-530]	Q13586 2xPhospho [S519(99.1); S/T]	0	1992.70421	High	High	0.0001348	0.0002692	2.33
False	High	[K].DITTSADQIAEVK.[T]	1xPhospho [T/S]	7.25775e-06	0.000202637	1	1	1	Q76I76	Q76I76 [483-495]		0	1470.67235	High	High	0.0001348	2.186e-06	2.55
False	High	[R].DLVQPDKPASPK.[F]	1xPhospho [S10(100)]	0.000220583	0.000202637	1	1	8	Q6PJT7	Q6PJT7 [506-517]	Q6PJT7 1xPhospho [S515(100)]	0	1374.66647	High	High	0.0001348	7.939e-05	2.49
False	High	[R].ERPSSAIYPSDSFR.[Q]	1xPhospho [S/Y]	0.000299825	0.000202637	1	1	2	Q92974	Q92974 [118-131]		0	1691.74249	High	High	0.0001348	0.0001093	2.29
False	High	[K].KLGAGEGGEASVSPEKTSTTSK.[G]	2xPhospho [S11(100); S13(100)]	4.46357e-05	0.000202637	1	1	1	Q13428	Q13428 [1366-1387]	Q13428 2xPhospho [S1376(100); S1378(100)]	2	2280.99964	High	High	0.0001348	1.48e-05	2.36
False	High	[R].KLFQIYSK.[S]		0.000580182	0.000202637	1	1	1	B2RTY4	B2RTY4 [2449-2456]		1	1026.59824	High	High	0.0001348	0.0002198	1.61
False	High	[R].ERSPGRLFEDSSR.[G]	1xPhospho [S3(100)]	0.000346532	0.000202637	1	1	1	O14578	O14578 [1991-2003]	O14578 1xPhospho [S1993(100)]	2	1615.72242	High	High	0.0001348	0.0001273	2.0
False	High	[K].KPTGSLPSPSGVRK.[E]	1xPhospho [S8(100)]	0.000402841	0.000202637	1	1	2	O00423	O00423 [106-119]	O00423 1xPhospho [S113(100)]	1	1490.77267	High	High	0.0001348	0.0001498	2.22
False	High	[R].ERSPSPLRGNVVPSPLPTR.[R]	3xPhospho [S3(100); S5(100); S14(98.9)]	9.52719e-05	0.000202637	1	1	1	Q9Y2V2	Q9Y2V2 [28-46]	Q9Y2V2 3xPhospho [S30(100); S32(100); S41(98.9)]	2	2299.03969	High	High	0.0001348	3.281e-05	3.58
False	High	[R].KMEESDEEAVQAK.[V]	1xPhospho [S5(100)]	9.09604e-05	0.000202637	1	1	2	Q9Y2K7	Q9Y2K7 [688-700]	Q9Y2K7 1xPhospho [S692(100)]	1	1573.64514	High	High	0.0001348	3.117e-05	2.03
False	High	[R].DKKSPLIESTANMDNNQSQK.[T]	1xPhospho [S4(100)]	3.97576e-05	0.000202637	1	1	1	O14974	O14974 [296-315]	O14974 1xPhospho [S299(100)]	2	2328.05373	High	High	0.0001348	1.309e-05	1.97
False	High	[R].DKKSPLIESTANMDNNQSQK.[T]	1xOxidation [M13]; 1xPhospho [S4(98.8)]	5.24872e-05	0.000202637	1	1	1	O14974	O14974 [296-315]	O14974 1xPhospho [S299(98.8)]	2	2344.04865	High	High	0.0001348	1.753e-05	1.68
False	High	[R].KPSDEEFASR.[K]	1xPhospho [S3(100)]	0.000103315	0.000202637	1	1	5	Q14155	Q14155 [692-701]	Q14155 1xPhospho [S694(100)]	0	1245.51472	High	High	0.0001348	3.579e-05	2.4
False	High	[K].DKLESEMEDAYHEHQANLLR.[Q]		7.25775e-06	0.000202637	1	1	1	P23246	P23246 [517-536]		1	2428.11976	High	High	0.0001348	2.188e-06	2.35
False	High	[R].ERVTPPEGYEVVTVFPK.[-]	1xPhospho [Y9(100)]	5.49744e-05	0.000202637	1	1	1	O00151	O00151 [313-329]	O00151 1xPhospho [Y321(100)]	1	2026.98854	High	High	0.0001348	1.839e-05	2.3
False	High	[R].DKLSGEYEK.[F]		0.000158573	0.000202637	1	1	1	P34932	P34932 [630-638]		1	1068.52078	High	High	0.0001348	5.608e-05	1.76
False	High	[K].DKPTYDEIFYTLSPVNGK.[I]	1xPhospho [S13(100)]	1.5938e-05	0.000202637	1	1	2	Q9H4M9	Q9H4M9 [444-461]	Q9H4M9 1xPhospho [S456(100)]	0	2166.99949	High	High	0.0001348	5.017e-06	2.24
False	High	[R].DKEVSDDEAEEKEDK.[E]	1xPhospho [S5(100)]	1.72824e-05	0.000202637	1	1	1	P07900	P07900 [227-241]	P07900 1xPhospho [S231(100)]	2	1845.72735	High	High	0.0001348	5.459e-06	1.67
False	High	[R].DKRPLSGPDVGTPQPAGLASGAK.[L]	1xPhospho [S6(100)]	1.20044e-05	0.000202637	1	1	3	O96013	O96013 [176-198]	O96013 1xPhospho [S181(100)]	1	2299.1442	High	High	0.0001348	3.708e-06	2.65
False	High	[K].KPPEADMNIFEDIGDYVPSTTK.[T]	1xOxidation [M7]	1.75849e-05	0.000202637	1	1	1	Q13123	Q13123 [310-331]		0	2483.16465	High	High	0.0001348	5.568e-06	1.12
False	High	[K].KPPEADMNIFEDIGDYVPSTTK.[T]		4.06886e-05	0.000202637	1	1	4	Q13123	Q13123 [310-331]		0	2467.16973	High	High	0.0001348	1.341e-05	1.75
False	High	[K].KPPAPPSPVQSQSPSTNWSPAVPVKK.[A]	1xPhospho [S/T]	0.000145382	0.000202637	1	1	2	Q8IYB3	Q8IYB3 [763-788]		1	2791.41786	High	High	0.0001348	5.108e-05	2.62
False	High	[R].DKSPSSLLEDAK.[E]	1xPhospho [S3(100)]	6.13704e-06	0.000202637	1	1	2	P42684	P42684 [629-640]	P42684 1xPhospho [S631(100)]	1	1369.62467	High	High	0.0001348	1.84e-06	2.51
False	High	[K].KPIETGSPK.[T]	1xPhospho [S7(100)]	5.62618e-05	0.000202637	1	1	2	Q05519	Q05519 [443-451]	Q05519 1xPhospho [S449(100)]	0	1036.50745	High	High	0.0001348	1.881e-05	2.84
False	High	[R].KPLAAPGDGEGLGQTAQPSPPAR.[D]	1xPhospho [S19(100)]	5.75795e-05	0.000202637	1	1	1	Q9Y4F5	Q9Y4F5 [811-833]	Q9Y4F5 1xPhospho [S829(100)]	0	2295.1129	High	High	0.0001348	1.933e-05	2.62
False	High	[K].KPKDPEPPEKEFTPYDYSQSDFK.[A]		0.00131942	0.000202637	1	1	1	Q01780	Q01780 [804-826]		2	2772.30392	High	High	0.0001348	0.0005199	2.58
False	High	[K].KPPLLNNADSVQAK.[V]	1xPhospho [S10(100)]	0.00023783	0.000202637	1	1	1	P09874	P09874 [748-761]	P09874 1xPhospho [S757(100)]	0	1574.7938	High	High	0.0001348	8.599e-05	2.34
False	High	[K].DKYVGVSSDSVGGFR.[Y]		5.0696e-05	0.000202637	1	1	1	Q14677	Q14677 [157-171]		1	1572.76526	High	High	0.0001348	1.69e-05	2.46
False	High	[R].DHSPTPSVFNSDEER.[Y]	2xPhospho [S3(100); T5(100)]	5.56144e-05	0.000202637	1	1	3	Q6UN15	Q6UN15 [490-504]	Q6UN15 2xPhospho [S492(100); T494(100)]	0	1876.67864	High	High	0.0001348	1.861e-05	2.46
False	High	[R].KPSEEEYVIR.[K]	1xPhospho [S3(100)]	0.00010095	0.000202637	1	1	3	Q15052	Q15052 [638-647]	Q15052 1xPhospho [S640(100)]	0	1329.60862	High	High	0.0001348	3.497e-05	2.39
False	High	[R].KPSVSEEVQATPNK.[A]	1xPhospho [S3(99.5)]	2.28138e-05	0.000202637	1	1	3	Q9UKJ3	Q9UKJ3 [1105-1118]	Q9UKJ3 1xPhospho [S1107(99.5)]	0	1593.75199	High	High	0.0001348	7.287e-06	1.97
False	High	[K].DGSSPPLLEK.[Q]	1xPhospho [S4(100)]	0.00074417	0.000202637	1	1	3	Q6W2J9	Q6W2J9 [420-429]	Q6W2J9 1xPhospho [S423(100)]	0	1122.50785	High	High	0.0001348	0.0002856	2.5
False	High	[R].KPSVGVPPPASPSYPR.[A]	2xPhospho [S3(100); S11(100)]	9.30912e-05	0.000202637	1	1	3	Q9P206	Q9P206 [969-984]	Q9P206 2xPhospho [S971(100); S979(100)]	0	1795.81798	High	High	0.0001348	3.203e-05	2.39
False	High	[R].DGTISEDTIR.[A]	1xPhospho [T3(100)]	0.00096553	0.000202637	1	1	1	Q99816	Q99816 [218-227]	Q99816 1xPhospho [T220(100)]	0	1186.49874	High	High	0.0001348	0.0003738	1.88
False	High	[R].KPSVGVPPPASPSYPR.[A]	1xPhospho [S11(99.1)]	0.00172103	0.000202637	1	1	3	Q9P206	Q9P206 [969-984]	Q9P206 1xPhospho [S979(99.1)]	0	1715.85165	High	High	0.0001348	0.0006861	2.57
False	High	[K].DGTSPEEEIEIER.[Q]	1xPhospho [S4(99.5)]	5.99669e-06	0.000202637	1	1	1	Q9H501	Q9H501 [691-703]	Q9H501 1xPhospho [S694(99.5)]	0	1583.64725	High	High	0.0001348	1.793e-06	2.84
False	High	[R].KPSSAAYQKAPTK.[E]	2xPhospho [S3(100); S4(100)]	0.000835493	0.000202637	1	1	1	P34741	P34741 [185-197]	P34741 2xPhospho [S187(100); S188(100)]	1	1536.6859	High	High	0.0001348	0.0003224	1.69
False	High	[R].KPSEDEVLNK.[G]	1xPhospho [S3(100)]	0.000156747	0.000202637	1	1	3	Q8NDI1	Q8NDI1 [1056-1065]	Q8NDI1 1xPhospho [S1058(100)]	0	1238.56642	High	High	0.0001348	5.525e-05	2.95
False	High	[K].KPSPQPSSPR.[Q]	2xPhospho [S3(100); S]	8.0084e-05	0.000202637	1	1	3	O75909	O75909 [322-331]	O75909 2xPhospho [S324(100); S]	0	1240.51229	High	High	0.0001348	2.733e-05	2.81
False	High	[K].ESDKEDGRESPSYDTPSQR.[V]	1xPhospho [S2(99.3)]	0.000662816	0.000202637	1	1	1	Q9Y6M7	Q9Y6M7 [75-93]	Q9Y6M7 1xPhospho [S76(99.3)]	2	2262.91465	High	High	0.0001348	0.0002519	1.31
False	High	[R].KPSPEPEGEVGPPK.[I]	1xPhospho [S3(100)]	0.000133288	0.000202637	1	1	1	Q7Z5L9	Q7Z5L9 [358-371]	Q7Z5L9 1xPhospho [S360(100)]	0	1527.70907	High	High	0.0001348	4.677e-05	2.19
False	High	[R].ESASPTIPNLDLLEAHTK.[E]	1xPhospho [S2(99.3)]	0.000563626	0.000202637	1	1	2	O75151	O75151 [536-553]	O75151 1xPhospho [S537(99.3)]	0	2015.96853	High	High	0.0001348	0.000213	2.18
False	High	[R].DHANYEEDENGDITPIK.[A]	1xPhospho [T14(100)]	0.000259413	0.000202637	1	1	1	Q99547	Q99547 [134-150]	Q99547 1xPhospho [T147(100)]	0	2039.82299	High	High	0.0001348	9.433e-05	2.92
False	High	[R].KPSGGSSRGNSRPGTPSAEGGSTSSTLR.[A]	3xPhospho [S3(100); S6(98.4); S/T]	8.33956e-05	0.000202637	1	1	1	P35269	P35269 [375-402]	P35269 3xPhospho [S377(100); S380(98.4); S/T]	1	2915.20816	High	High	0.0001348	2.857e-05	2.55
False	High	[R].DHANYEEDENGDITPIKAK.[K]	1xPhospho [T14(100)]	6.13643e-05	0.000202637	1	1	1	Q99547	Q99547 [134-152]	Q99547 1xPhospho [T147(100)]	1	2238.95506	High	High	0.0001348	2.071e-05	2.19
False	High	[K].DHASQLSPVLSR.[S]	1xPhospho [S7(100)]	0.000674428	0.000202637	1	1	2	Q8IXZ2	Q8IXZ2 [402-413]	Q8IXZ2 1xPhospho [S408(100)]	0	1389.65222	High	High	0.0001348	0.0002569	2.18
False	High	[R].DGYGGSRDSYSSSR.[S]	1xPhospho [S9(100)]	0.00023783	0.000202637	2	2	2	P38159; Q96E39	P38159 [318-331]; Q96E39 [318-331]	P38159 1xPhospho [S326(100)]; Q96E39 1xPhospho [S326(100)]	1	1573.59147	High	High	0.0001348	8.582e-05	2.32
False	High	[R].KPGPPLSPEIR.[S]	1xPhospho [S7(100)]	2.84234e-05	0.000202637	1	1	5	Q96JM3	Q96JM3 [421-431]	Q96JM3 1xPhospho [S427(100)]	0	1270.65551	High	High	0.0001348	9.182e-06	2.28
False	High	[K].GKGGVTGSPEASISGSKGDLK.[S]	1xPhospho [T/S]	1.14616e-05	0.000202637	1	1	1	Q09666	Q09666 [5724-5744]		2	2011.96959	High	High	0.0001348	3.541e-06	2.47
False	High	[R].ERTSSLTQFPPSQSEER.[S]	1xPhospho [S5(98.2)]	0.000158573	0.000202637	1	1	6	Q9H6Z4	Q9H6Z4 [122-138]	Q9H6Z4 1xPhospho [S126(98.2)]	1	2058.9128	High	High	0.0001348	5.622e-05	2.2
False	High	[R].KNSPGNGSALGPR.[L]	1xPhospho [S3(100)]	0.000816374	0.000202637	1	1	3	Q9UKE5	Q9UKE5 [686-698]	Q9UKE5 1xPhospho [S688(100)]	1	1334.62125	High	High	0.0001348	0.0003138	1.71
False	High	[R].KNSLSDHSLGISR.[S]	1xPhospho [S3(99.4)]	0.00241852	0.000202637	1	1	1	Q02363	Q02363 [12-24]	Q02363 1xPhospho [S14(99.4)]	1	1493.7108	High	High	0.0001348	0.0009791	1.48
False	High	[K].KNSLRVEGDNIYVR.[H]	1xPhospho [S3(100)]	7.34241e-05	0.000202637	1	1	1	O43491	O43491 [612-625]	O43491 1xPhospho [S614(100)]	2	1742.85852	High	High	0.0001348	2.493e-05	2.49
False	High	[K].DIEVLSEDTDYEEDEVTKK.[R]	2xPhospho [S6(100); T9(100)]	2.37566e-05	0.000202637	1	1	1	Q4LE39	Q4LE39 [785-803]	Q4LE39 2xPhospho [S790(100); T793(100)]	1	2416.95684	High	High	0.0001348	7.612e-06	2.09
False	High	[K].GKIEVLDSPASK.[K]	1xPhospho [S8(99.6)]	0.000655186	0.000202637	1	1	1	Q8N5I9	Q8N5I9 [171-182]	Q8N5I9 1xPhospho [S178(99.6)]	1	1323.65557	High	High	0.0001348	0.0002486	2.1
False	High	[R].ERSPSPSFR.[W]	2xPhospho [S3(100); S5(100)]	0.00196531	0.000202637	1	1	2	P49585	P49585 [327-335]	P49585 2xPhospho [S329(100); S331(100)]	1	1222.46534	High	High	0.0001348	0.0007859	2.37
False	High	[R].KNQSSEDILR.[D]	1xPhospho [S4(99.6)]	0.000224449	0.000202637	1	1	2	Q13625	Q13625 [477-486]	Q13625 1xPhospho [S480(99.6)]	1	1269.58347	High	High	0.0001348	8.08e-05	1.97
False	High	[K].KNSSQSLMVPQSGSPEPESIR.[N]	1xPhospho [S14(99.3)]	1.66929e-05	0.000202637	1	1	1	O75970	O75970 [1582-1602]	O75970 1xPhospho [S1595(99.3)]	1	2338.07447	High	High	0.0001348	5.266e-06	2.39
False	High	[K].KNQKPSQVNGAPGSPTEPAGQK.[Q]	1xPhospho [S14(99.6)]	6.28015e-05	0.000202637	1	1	1	Q9BQG0	Q9BQG0 [1254-1275]	Q9BQG0 1xPhospho [S1267(99.6)]	1	2300.10306	High	High	0.0001348	2.12e-05	1.81
False	High	[R].DLFAFQESPPR.[F]	1xPhospho [S8(100)]	1.73827e-05	0.000202637	1	1	1	P51957	P51957 [556-566]	P51957 1xPhospho [S563(100)]	0	1386.60896	High	High	0.0001348	5.474e-06	2.53
False	High	[K].KMTGSNTEEIDSR.[I]	1xOxidation [M2]; 1xPhospho [S/T]	0.000927208	0.000202637	1	1	1	Q8N573	Q8N573 [303-315]		1	1563.63564	High	High	0.0001348	0.0003581	1.54
False	High	[K].KMTGSNTEEIDSR.[I]	1xPhospho [S/T]	4.11622e-05	0.000202637	1	1	2	Q8N573	Q8N573 [303-315]		1	1547.64073	High	High	0.0001348	1.36e-05	1.94
False	High	[K].KMPLDLSPLATPIIR.[S]	1xPhospho [S7(100)]	4.48947e-05	0.000202637	1	1	2	P15336	P15336 [106-120]	P15336 1xPhospho [S112(100)]	1	1744.94311	High	High	0.0001348	1.483e-05	1.95
False	High	[K].DLFDPIIEDR.[H]		0.00114848	0.000202637	1	1	1	P12277	P12277 [87-96]		0	1232.61574	High	High	0.0001348	0.0004497	1.41
False	High	[K].DLHQPSLSPASPHSQGFER.[G]	1xPhospho [S8(99.3)]	2.20355e-05	0.000202637	1	1	1	Q9BZF1	Q9BZF1 [58-76]	Q9BZF1 1xPhospho [S65(99.3)]	0	2169.97132	High	High	0.0001348	7.025e-06	2.34
False	High	[R].DIIDYESDVEPETK.[R]		0.002244	0.000202637	1	1	1	Q5FWF4	Q5FWF4 [563-576]		0	1652.75375	High	High	0.0001348	0.0009061	1.5
False	High	[K].DLEYLDLK.[M]		0.00148966	0.000202637	1	1	1	Q6IQ23	Q6IQ23 [662-669]		0	1008.5248	High	High	0.0001348	0.0005898	1.73
False	High	[R].KNSSTDQGSDEEGSLQK.[E]	2xPhospho [S9(100); S/T]	2.03212e-05	0.000202637	1	1	1	Q12789	Q12789 [1060-1076]	Q12789 2xPhospho [S1068(100); S/T]	1	1969.74237	High	High	0.0001348	6.469e-06	2.68
False	High	[R].KNSTGSGHSAQELPTIR.[T]	1xPhospho [S/T]	0.000360868	0.000202637	1	1	2	O94763	O94763 [370-386]		1	1862.87563	High	High	0.0001348	0.0001331	1.83
False	High	[R].KNSTGSGHSAQELPTIR.[T]	2xPhospho [S3(98.9); T4(98.9)]	0.00165286	0.000202637	1	1	1	O94763	O94763 [370-386]	O94763 2xPhospho [S372(98.9); T373(98.9)]	1	1942.84196	High	High	0.0001348	0.0006583	1.84
False	High	[K].DLDLLASVPSPSSSGSR.[K]	1xPhospho [S10(97.9)]	4.89659e-05	0.000202637	1	1	2	Q8WU79	Q8WU79 [210-226]	Q8WU79 1xPhospho [S219(97.9)]	0	1767.81605	High	High	0.0001348	1.632e-05	2.2
False	High	[K].KPGDASSLPDAGLSPGSQVDSK.[S]	1xPhospho [S14(100)]	1.22854e-05	0.000202637	1	1	1	Q13459	Q13459 [1392-1413]	Q13459 1xPhospho [S1405(100)]	0	2193.0071	High	High	0.0001348	3.799e-06	2.03
False	High	[R].KPFSVSSTPTMSR.[S]	2xPhospho [S/T]	0.000550723	0.000202637	1	1	1	P82094	P82094 [922-934]		0	1584.65289	High	High	0.0001348	0.0002073	1.95
False	High	[K].KPEMFETAIKESTSSKSPPR.[K]	1xPhospho [S17(100)]	5.62618e-05	0.000202637	1	1	2	P78347	P78347 [807-826]	P78347 1xPhospho [S823(100)]	2	2330.10979	High	High	0.0001348	1.89e-05	3.4
False	High	[R].KPEEESPRKDDAK.[K]	1xPhospho [S6(100)]	2.21633e-05	0.000202637	1	1	1	P49321	P49321 [721-733]	P49321 1xPhospho [S726(100)]	2	1608.72651	High	High	0.0001348	7.081e-06	3.38
False	High	[K].DIDISSPEFK.[I]	1xPhospho [S6(100)]	0.000104518	0.000202637	1	1	1	Q09666	Q09666 [172-181]	Q09666 1xPhospho [S177(100)]	0	1230.52898	High	High	0.0001348	3.616e-05	2.26
False	High	[R].DIDNNLITSTPR.[A]	1xPhospho [T10(99.6)]	0.000271714	0.000202637	1	1	1	Q05D32	Q05D32 [77-88]	Q05D32 1xPhospho [T86(99.6)]	0	1438.65736	High	High	0.0001348	9.903e-05	1.99
False	High	[R].DLEGSDIDTR.[R]		0.000185407	0.000202637	1	1	1	P55060	P55060 [373-382]		0	1120.51167	High	High	0.0001348	6.598e-05	1.86
False	High	[K].KPALPVSPAAR.[S]	1xPhospho [S7(100)]	9.14885e-05	0.000202637	1	1	4	Q9BWU0	Q9BWU0 [76-86]	Q9BWU0 1xPhospho [S82(100)]	0	1186.63439	High	High	0.0001348	3.155e-05	2.69
False	High	[R].DLELPLSPSLLGGPGPER.[T]	1xPhospho [S7(99.5)]	9.86125e-06	0.000202637	1	1	5	P19419	P19419 [318-335]	P19419 1xPhospho [S324(99.5)]	0	1926.95723	High	High	0.0001348	3.026e-06	2.3
False	High	[K].GKHSLDSDEEEDDDDGGSSK.[Y]	1xPhospho [S]	9.09604e-05	0.000202637	1	1	1	O95400	O95400 [43-62]		1	2201.79902	High	High	0.0001348	3.132e-05	1.36
False	High	[R].DIEISTEEEKDTGDLK.[D]	1xPhospho [S/T]	0.000439398	0.000202637	1	1	1	Q4G0J3	Q4G0J3 [333-348]		1	1901.82634	High	High	0.0001348	0.0001641	1.22
False	High	[K].KPAEYGYVSLGR.[L]		0.000195326	0.000202637	1	1	1	P17676	P17676 [133-144]		0	1339.70048	High	High	0.0001348	6.966e-05	1.91
False	High	[R].DIEISTEEEKDTGDLKDSSLLK.[T]	2xPhospho [S5(100); T6(100)]	0.000106966	0.000202637	1	1	2	Q4G0J3	Q4G0J3 [333-354]	Q4G0J3 2xPhospho [S337(100); T338(100)]	2	2625.14676	High	High	0.0001348	3.704e-05	2.11
False	High	[K].DIEVLSEDTDYEEDEVTK.[K]	2xPhospho [S6(100); T9(100)]	9.97878e-05	0.000202637	1	1	1	Q4LE39	Q4LE39 [785-802]	Q4LE39 2xPhospho [S790(100); T793(100)]	0	2288.86187	High	High	0.0001348	3.449e-05	1.94
False	High	[K].GKLEAIITPPPAK.[K]	1xPhospho [T8(100)]	5.27918e-05	0.000202637	1	1	2	O75367	O75367 [122-134]	O75367 1xPhospho [T129(100)]	1	1414.77054	High	High	0.0001348	1.762e-05	1.77
False	High	[R].KNTFTAWSDEESDYEIDDR.[D]	1xPhospho [S8(99)]	0.000471016	0.000202637	1	1	1	Q6PKG0	Q6PKG0 [620-638]	Q6PKG0 1xPhospho [S627(99)]	1	2400.95037	High	High	0.0001348	0.0001765	1.88
False	High	[RK].KIYSGDYYR.[Q]		0.00105305	0.000202637	1	2	1	Q06418	Q06418 [679-687]		1	1164.5684	High	High	0.0001348	0.0004096	1.78
False	High	[R].DMPGGFLFEGLSDDEDDFHPNTR.[S]	1xPhospho [S12(100)]	2.94274e-05	0.000202637	1	1	2	Q96S82	Q96S82 [219-241]	Q96S82 1xPhospho [S230(100)]	0	2691.0705	High	High	0.0001348	9.531e-06	1.89
False	High	[R].AYQDQISPVPGAPK.[A]	1xPhospho [S7(100)]	0.000235091	0.000202637	1	1	3	Q969V6	Q969V6 [379-392]	Q969V6 1xPhospho [S385(100)]	0	1550.72505	High	High	0.0001348	8.496e-05	2.2
False	High	[R].AYEDLEFQQLER.[E]	1xPhospho [Y2(100)]	0.000504909	0.000202637	1	1	1	Q6NSJ2	Q6NSJ2 [232-243]	Q6NSJ2 1xPhospho [Y233(100)]	0	1620.69414	High	High	0.0001348	0.0001892	1.32
False	High	[R].GGAPDPSPGATATPGAPAQPSSPDAR.[R]	1xPhospho [S/T]	6.46495e-06	0.000202637	1	1	1	O95365	O95365 [505-530]		0	2410.06707	High	High	0.0001348	1.933e-06	1.95
False	High	[K].IEKIGEGTYGVVYK.[G]	1xPhospho [T8(100)]	0.000434338	0.000202637	1	1	1	P06493	P06493 [7-20]	P06493 1xPhospho [T14(100)]	1	1635.80297	High	High	0.0001348	0.000162	2.63
False	High	[K].IEKIGEGTYGVVYK.[G]		1.78928e-05	0.000202637	1	1	1	P06493	P06493 [7-20]		1	1555.83664	High	High	0.0001348	5.667e-06	2.35
False	High	[R].LEHSSFPEGPGPGSGDEANGPR.[G]	1xPhospho [S14(100)]	5.37264e-06	0.000202637	1	1	2	O15020	O15020 [2158-2179]	O15020 1xPhospho [S2171(100)]	0	2273.94589	High	High	0.0001348	1.598e-06	2.54
False	High	[R].LEGVDGGQSPR.[A]	1xPhospho [S9(100)]	6.81039e-06	0.000202637	1	1	3	O00418	O00418 [10-20]	O00418 1xPhospho [S18(100)]	0	1194.51506	High	High	0.0001348	2.043e-06	2.48
False	High	[R].ETNLDSLPLVDTHSK.[R]	1xPhospho [T2(100)]	2.80964e-05	0.000202637	1	1	1	P08670	P08670 [425-439]	P08670 1xPhospho [T426(100)]	0	1748.81024	High	High	0.0001348	9.111e-06	2.81
False	High	[K].LEGPVSPDVEPGKEETEESK.[K]	1xPhospho [S6(100)]	1.8101e-05	0.000202637	1	1	1	O14686	O14686 [1666-1685]	O14686 1xPhospho [S1671(100)]	1	2235.99044	High	High	0.0001348	5.729e-06	1.64
False	High	[K].LEKVPDSPENELK.[S]	1xPhospho [S7(100)]	0.000330844	0.000202637	1	1	3	Q8NI35	Q8NI35 [516-528]	Q8NI35 1xPhospho [S522(100)]	1	1577.74585	High	High	0.0001348	0.0001214	2.62
False	High	[R].ETFASDTNEALASLDESQEGHAEAK.[L]	1xPhospho [S17(100)]	0.000788513	0.000202637	1	1	1	Q9H814	Q9H814 [352-376]	Q9H814 1xPhospho [S368(100)]	0	2730.14142	High	High	0.0001348	0.0003023	1.92
False	High	[K].ASSPELPVSVENIK.[Q]	1xPhospho [S]	2.80964e-05	0.000202637	1	1	2	Q969R5	Q969R5 [687-700]		0	1549.75093	High	High	0.0001348	9.063e-06	1.64
False	High	[R].LEGEVTPNSLSTSYK.[T]	1xPhospho [T6(100)]	0.000380175	0.000202637	1	1	1	Q8IWZ3	Q8IWZ3 [1648-1662]	Q8IWZ3 1xPhospho [T1653(100)]	0	1704.77279	High	High	0.0001348	0.0001407	2.28
False	High	[R].ASSPPDRIDIFGR.[T]	1xPhospho [S3(100)]	0.000607686	0.000202637	1	1	4	Q9NWB6	Q9NWB6 [75-87]	Q9NWB6 1xPhospho [S77(100)]	1	1510.70498	High	High	0.0001348	0.0002305	1.66
False	High	[R].LEGEVTPNSLSTSYK.[T]		1.8206e-05	0.000202637	1	1	1	Q8IWZ3	Q8IWZ3 [1648-1662]		0	1624.80646	High	High	0.0001348	5.742e-06	2.12
False	High	[K].LEGDSDDLLEDSDSEEHSR.[S]	1xPhospho [S12(100)]	0.00051079	0.000202637	1	1	1	Q9NR09	Q9NR09 [469-487]	Q9NR09 1xPhospho [S480(100)]	0	2227.85105	High	High	0.0001348	0.0001918	1.95
False	High	[K].LEEVLSTEGAEENGNSDKK.[K]	1xPhospho [S/T]	2.16564e-05	0.000202637	1	1	1	O15355	O15355 [522-540]		1	2128.92818	High	High	0.0001348	6.917e-06	1.79
False	High	[K].ASSPSDIISSK.[D]	1xPhospho [S3(99.3)]	0.000104518	0.000202637	1	1	1	Q9ULD9	Q9ULD9 [962-972]	Q9ULD9 1xPhospho [S964(99.3)]	0	1171.52423	High	High	0.0001348	3.62e-05	1.84
False	High	[R].ASSLSESSPPK.[A]	1xPhospho [S8(99.3)]	0.000718769	0.000202637	1	1	5	Q9UHB6	Q9UHB6 [367-377]	Q9UHB6 1xPhospho [S374(99.3)]	0	1169.50858	High	High	0.0001348	0.0002753	1.55
False	High	[R].ASSPSLIER.[N]	1xPhospho [S3(100)]	0.000104518	0.000202637	1	1	2	A1L170	A1L170 [221-229]	A1L170 1xPhospho [S223(100)]	0	1039.48197	High	High	0.0001348	3.619e-05	2.28
False	High	[R].ASSLNFLNK.[S]	1xPhospho [S3(100)]	0.000263959	0.000202637	1	1	3	Q9H0B6	Q9H0B6 [580-588]	Q9H0B6 1xPhospho [S582(100)]	0	1073.5027	High	High	0.0001348	9.559e-05	2.1
False	High	[K].ETPPNGNLSPAPR.[L]	1xPhospho [S9(100)]	2.56123e-05	0.000202637	1	1	6	P48634	P48634 [996-1008]	P48634 1xPhospho [S1004(100)]	0	1429.64713	High	High	0.0001348	8.265e-06	2.86
False	High	[K].LENSPVENVTAASTLLSQAK.[I]	1xPhospho [S4(100)]	0.000308633	0.000202637	1	1	1	Q5FWF5	Q5FWF5 [520-539]	Q5FWF5 1xPhospho [S523(100)]	0	2152.05332	High	High	0.0001348	0.0001133	2.03
False	High	[K].LENSPLGEALR.[S]	1xPhospho [S4(100)]	5.09902e-05	0.000202637	1	1	1	Q9NX40	Q9NX40 [105-115]	Q9NX40 1xPhospho [S108(100)]	0	1278.60896	High	High	0.0001348	1.701e-05	2.45
False	High	[K].LENEGSDEDIETDVLYSPQMALK.[L]	1xOxidation [M20]; 1xPhospho [S6(100)]	9.97878e-05	0.000202637	1	1	3	O60502	O60502 [359-381]	O60502 1xPhospho [S364(100)]	0	2692.15831	High	High	0.0001348	3.447e-05	2.03
False	High	[K].ETQSPEQVKSEK.[L]	1xPhospho [T/S]; 1xDehydrated [T/S]	0.00104698	0.000202637	1	1	1	Q9NYF8	Q9NYF8 [493-504]		1	1451.64138	High	High	0.0001348	0.000407	1.56
False	High	[R].GGAGGSPGSSSGSGSSREDSAPVATAAAAGQVQQQQQR.[R]	1xPhospho [S6(95)]	7.96218e-05	0.000202637	1	1	1	Q8TAE6	Q8TAE6 [28-65]	Q8TAE6 1xPhospho [S33(95)]	1	3566.58516	High	High	0.0001348	2.722e-05	2.61
False	High	[R].LEISPDSSPER.[A]	2xPhospho [S4(100); S8(100)]	0.000330844	0.000202637	1	1	1	Q99959	Q99959 [148-158]	Q99959 2xPhospho [S151(100); S155(100)]	0	1389.53348	High	High	0.0001348	0.0001216	2.91
False	High	[R].LELQGPRGSPNAR.[S]	1xPhospho [S9(100)]	1.19351e-05	0.000202637	1	1	6	P19338	P19338 [555-567]	P19338 1xPhospho [S563(100)]	1	1474.71622	High	High	0.0001348	3.704e-06	2.46
False	High	[R].LEKVYEELR.[A]		0.000227063	0.000202637	1	1	4	Q8NE71	Q8NE71 [412-420]		1	1178.64156	High	High	0.0001348	8.201e-05	1.71
False	High	[R].ASSDLPSPLEK.[A]	1xPhospho [S7(100)]	3.32292e-05	0.000202637	1	1	2	Q9H161	Q9H161 [194-204]	Q9H161 1xPhospho [S200(100)]	0	1223.55553	High	High	0.0001348	1.086e-05	2.6
False	High	[K].IEIPVTPTGQSVPSSPSIPGTPTLK.[M]	3xPhospho [T6(99.9); T21(98.1); S/T]	0.00132707	0.000202637	1	1	2	Q9H4Z3	Q9H4Z3 [130-154]	Q9H4Z3 3xPhospho [T135(99.9); T150(98.1); S/T]	0	2743.26439	High	High	0.0001348	0.0005229	2.28
False	High	[K].IEIPVTPTGQSVPSSPSIPGTPTLK.[M]	2xPhospho [S15(100); T/S]	1.54836e-05	0.000202637	1	1	3	Q9H4Z3	Q9H4Z3 [130-154]	Q9H4Z3 2xPhospho [S144(100); T/S]	0	2663.29806	High	High	0.0001348	4.869e-06	3.16
False	High	[K].ASSESSYLSILPK.[T]		5.37164e-05	0.000202637	1	1	1	Q86SQ0	Q86SQ0 [561-573]		0	1381.72094	High	High	0.0001348	1.796e-05	1.72
False	High	[K].IEIIQPLLDMAAGTSNAAPVAENVTNNEGSPPPPVK.[V]	1xOxidation [M10]; 1xPhospho [T25(99.4)]	0.00190943	0.000202637	1	1	1	O95104	O95104 [125-160]	O95104 1xPhospho [T149(99.4)]	0	3750.8296	High	High	0.0001348	0.0007655	1.96
False	High	[K].ASSFADMMGILK.[D]	1xPhospho [S3(99.6)]	8.24258e-06	0.000202637	1	1	1	Q9H019	Q9H019 [236-247]	Q9H019 1xPhospho [S238(99.6)]	0	1350.58334	High	High	0.0001348	2.505e-06	1.63
False	High	[K].ASSFSGISILTR.[G]	1xPhospho [S3(99.6)]	5.0124e-06	0.000202637	1	1	1	Q9Y2K5	Q9Y2K5 [347-358]	Q9Y2K5 1xPhospho [S349(99.6)]	0	1318.64026	High	High	0.0001348	1.486e-06	1.74
False	High	[K].LELDGEKETAPEEPGSPAK.[S]	1xPhospho [S16(100)]	6.53981e-05	0.000202637	1	1	1	P35612	P35612 [577-595]	P35612 1xPhospho [S592(100)]	1	2076.93729	High	High	0.0001348	2.206e-05	2.77
False	High	[R].ASSEDTLNKPGSTAASGVVR.[L]	1xPhospho [S3(98.2)]	0.000137203	0.000202637	1	1	1	Q5M775	Q5M775 [53-72]	Q5M775 1xPhospho [S55(98.2)]	0	2026.9441	High	High	0.0001348	4.824e-05	2.19
False	High	[K].IEEVLSPEGSPSKSPSK.[K]	2xPhospho [S10(100); S14(100)]	0.000118715	0.000202637	1	1	2	Q9UEY8	Q9UEY8 [668-684]	Q9UEY8 2xPhospho [S677(100); S681(100)]	1	1930.84465	High	High	0.0001348	4.136e-05	2.26
False	High	[R].LEEPEEPKVLTPEEQLADKLR.[L]	1xPhospho [T11(100)]	0.00112873	0.000202637	1	1	1	O75822	O75822 [99-119]	O75822 1xPhospho [T109(100)]	2	2543.26404	High	High	0.0001348	0.0004403	1.93
False	High	[R].IEEGTYGVVYR.[A]		9.25339e-06	0.000202637	1	2	1	Q9UQ88	Q9UQ88 [432-442]		0	1285.64229	High	High	0.0001348	2.834e-06	1.88
False	High	[R].ASSVISTAEGTTR.[R]	1xPhospho [S/T]	0.0018128	0.000202637	1	1	1	Q3V6T2	Q3V6T2 [1805-1817]		0	1359.61517	High	High	0.0001348	0.0007256	1.64
False	High	[K].LEDSEVRSVASNQSEMEFSSLQDMPK.[E]	2xPhospho [S]	8.05407e-06	0.000202637	1	1	1	Q8N163	Q8N163 [668-693]		1	3103.2673	High	High	0.0001348	2.447e-06	2.14
False	High	[K].IEDPVYGIYYVDHINRK.[T]		8.38797e-05	0.000202637	1	1	1	Q96QZ7	Q96QZ7 [368-384]		1	2094.06547	High	High	0.0001348	2.869e-05	2.28
False	High	[K].IEDPQYGTYYVDHLNQK.[T]		0.000948917	0.000202637	1	1	1	Q5TCQ9	Q5TCQ9 [348-364]		0	2082.97671	High	High	0.0001348	0.0003672	1.36
False	High	[R].ASTIFLSKSQTDVR.[E]	1xPhospho [S9(99.6)]	6.31661e-05	0.000202637	2	2	2	Q8ND76; Q8N7R7	Q8ND76 [65-78]; Q8N7R7 [87-100]	Q8ND76 1xPhospho [S73(99.6)]; Q8N7R7 1xPhospho [S95(99.6)]	1	1632.79928	High	High	0.0001348	2.13e-05	2.55
False	High	[K].ASTTSLSGSDSETEGK.[Q]	1xPhospho [S/T]	0.00118217	0.000202637	1	1	1	Q8N1G2	Q8N1G2 [45-60]		0	1636.65855	High	High	0.0001348	0.0004623	1.54
False	High	[R].LEDNDSAASDPDAETTAR.[T]	1xPhospho [S9(100)]	9.14697e-06	0.000202637	1	1	1	Q9BYV8	Q9BYV8 [91-108]	Q9BYV8 1xPhospho [S99(100)]	0	1957.76586	High	High	0.0001348	2.796e-06	2.1
False	High	[K].GGETPGSEQWK.[F]	1xPhospho [T4(100)]	3.42046e-05	0.000202637	1	1	1	O60271	O60271 [223-233]	O60271 1xPhospho [T226(100)]	0	1255.49907	High	High	0.0001348	1.121e-05	2.54
False	High	[R].ASVRGSSEEDEDAR.[T]	2xPhospho [S6(100); S7(100)]	0.00140603	0.000202637	1	1	1	Q8NC56	Q8NC56 [133-146]	Q8NC56 2xPhospho [S138(100); S139(100)]	1	1667.59458	High	High	0.0001348	0.0005563	1.74
False	High	[R].LEADQSPKNSAILQNR.[V]	1xPhospho [S6(100)]	5.21843e-05	0.000202637	1	1	1	P49454	P49454 [816-831]	P49454 1xPhospho [S821(100)]	1	1863.89603	High	High	0.0001348	1.745e-05	2.2
False	High	[R].LEAAYLDLQR.[I]		1.1528e-05	0.000202637	1	1	1	O75347	O75347 [71-80]		0	1191.63681	High	High	0.0001348	3.555e-06	2.06
False	High	[R].LDYITAEIKR.[Y]		2.04391e-05	0.000202637	1	1	3	O15212	O15212 [80-89]		1	1221.68376	High	High	0.0001348	6.491e-06	1.91
False	High	[R].LDYITAEIK.[R]		8.58445e-05	0.000202637	1	1	1	O15212	O15212 [80-88]		0	1065.58265	High	High	0.0001348	2.942e-05	2.68
False	High	[K].IDYGEYMDKNNVR.[R]		0.000114662	0.000202637	1	1	1	Q04837	Q04837 [114-126]		1	1616.73733	High	High	0.0001348	3.978e-05	1.48
False	High	[R].ASVSPMDEPVPDSESPIEK.[V]	1xOxidation [M6]; 2xPhospho [S15(100); S]	1.56638e-05	0.000202637	1	1	2	P46821	P46821 [1375-1393]	P46821 2xPhospho [S1389(100); S]	0	2189.8597	High	High	0.0001348	4.911e-06	3.01
False	High	[K].LDVGNAEVKLEEENR.[S]		0.000123625	0.000202637	1	1	1	P51572	P51572 [168-182]		1	1714.86062	High	High	0.0001348	4.323e-05	1.49
False	High	[K].ASVSGPNSPSETR.[R]	1xPhospho [T12(99.5)]	3.54129e-05	0.000202637	1	1	1	O15344	O15344 [89-101]	O15344 1xPhospho [T100(99.5)]	0	1368.57911	High	High	0.0001348	1.157e-05	2.28
False	High	[R].ASSSGPRSPLDQRSPYGSR.[S]	2xPhospho [S8(97.8); S14(100)]	9.30912e-05	0.000202637	1	1	1	O14646	O14646 [1670-1688]	O14646 2xPhospho [S1677(97.8); S1683(100)]	2	2164.91725	High	High	0.0001348	3.211e-05	2.14
False	High	[K].IEDVGSDEEDDSGKDK.[K]	1xDehydrated [S6(100)]	5.43417e-05	0.000202637	1	2	1	P08238	P08238 [250-265]	P08238 1xDehydrated [S255(100)]	1	1719.71916	High	High	0.0001348	1.815e-05	2.28
False	High	[K].IEDVGSDEEDDSGKDK.[K]		0.00194276	0.000202637	1	2	1	P08238	P08238 [250-265]		1	1737.72972	High	High	0.0001348	0.000777	1.29
False	High	[R].IEEFVYEKLDR.[K]		9.91846e-06	0.000202637	1	1	2	Q9Y371	Q9Y371 [75-85]		1	1440.73692	High	High	0.0001348	3.042e-06	2.32
False	High	[R].GGDAKSPVLQEK.[G]	1xPhospho [S6(100)]	5.72472e-05	0.000202637	1	1	2	A6NFI3	A6NFI3 [107-118]	A6NFI3 1xPhospho [S112(100)]	1	1308.61952	High	High	0.0001348	1.923e-05	2.21
False	High	[R].IEEFVYEK.[L]		0.000131754	0.000202637	1	1	1	Q9Y371	Q9Y371 [75-82]		0	1056.5248	High	High	0.0001348	4.61e-05	2.07
False	High	[R].ASSRVSGSFPEDSSK.[E]	1xPhospho [S]	0.00065899	0.000202637	1	1	3	O15400	O15400 [124-138]		1	1620.69012	High	High	0.0001348	0.000251	1.53
False	High	[K].ETESAPGSPR.[A]	1xPhospho [S8(100)]	8.78403e-06	0.000202637	1	1	2	Q6PKG0	Q6PKG0 [514-523]	Q6PKG0 1xPhospho [S521(100)]	0	1110.44631	High	High	0.0001348	2.678e-06	2.91
False	High	[R].ASSRVSGSFPEDSSKER.[N]	1xPhospho [S2(98.9)]	5.43417e-05	0.000202637	1	1	1	O15400	O15400 [124-140]	O15400 1xPhospho [S125(98.9)]	2	1905.83383	High	High	0.0001348	1.823e-05	2.7
False	High	[R].ETAVPGPLGIEDISPNLSPDDK.[S]	2xPhospho [S18(100); T/S]	0.00189844	0.000202637	1	1	1	Q12888	Q12888 [1413-1434]	Q12888 2xPhospho [S1430(100); T/S]	0	2424.06191	High	High	0.0001348	0.0007586	1.87
False	High	[R].LEEEALYAAQR.[E]		5.28022e-06	0.000202637	1	1	3	Q63HQ0	Q63HQ0 [104-114]		0	1292.64811	High	High	0.0001348	1.571e-06	2.58
False	High	[R].IEEDNLTYQHLLPESPEPSASHALSDYETSEK.[S]	1xPhospho [S15(99)]	1.04484e-05	0.000202637	1	1	1	Q96SN8	Q96SN8 [1336-1367]	Q96SN8 1xPhospho [S1350(99)]	0	3709.6429	High	High	0.0001348	3.203e-06	2.49
False	High	[K].IEEAMDGSETPQLFTVLPEKR.[T]	1xOxidation [M5]; 1xPhospho [S/T]	0.000120795	0.000202637	1	1	1	Q13435	Q13435 [771-791]		1	2486.15205	High	High	0.0001348	4.2e-05	2.08
False	High	[R].ETAPTSAYSSPAR.[S]		2.82594e-05	0.000202637	1	1	1	O43301	O43301 [14-26]		0	1337.63318	High	High	0.0001348	9.143e-06	2.43
False	High	[R].IEDVTPIPSDSTRR.[K]	1xPhospho [S/T]	2.1161e-05	0.000202637	1	1	3	P62263	P62263 [129-142]		1	1665.78436	High	High	0.0001348	6.744e-06	2.58
False	High	[R].IEDVTPIPSDSTR.[R]	1xPhospho [S11(99.6)]	2.59104e-05	0.000202637	1	1	2	P62263	P62263 [129-141]	P62263 1xPhospho [S139(99.6)]	0	1509.68325	High	High	0.0001348	8.343e-06	2.98
False	High	[K].IEDVGSDEEDDSGKDKK.[K]	2xPhospho [S6(100); S12(100)]	0.00120983	0.000202637	1	2	1	P08238	P08238 [250-266]	P08238 2xPhospho [S255(100); S261(100)]	2	2025.75735	High	High	0.0001348	0.0004745	1.81
False	High	[K].ETAAAAAGAVGPPGSWGAEPSSPAFEQLSR.[G]	1xPhospho [S22(100)]	1.87403e-05	0.000202637	1	1	1	O14686	O14686 [2705-2734]	O14686 1xPhospho [S2726(100)]	0	2949.34146	High	High	0.0001348	5.94e-06	3.52
False	High	[K].IEDVGSDEEDDSGKDKK.[K]	1xPhospho [S]; 1xDehydrated [S]	9.20196e-05	0.000202637	1	2	3	P08238	P08238 [250-266]		2	1927.78045	High	High	0.0001348	3.16e-05	1.94
False	High	[R].ASSRVSGSFPEDSSKER.[N]	2xPhospho [S2(99); S6(99)]	0.000136411	0.000202637	1	1	2	O15400	O15400 [124-140]	O15400 2xPhospho [S125(99); S129(99)]	2	1985.80016	High	High	0.0001348	4.776e-05	2.82
False	High	[R].LENTTPTQPLTPLHVVTQNGAEASSVK.[T]	1xPhospho [T/S]	0.00157824	0.000202637	1	1	1	O15014	O15014 [813-839]		0	2912.44011	High	High	0.0001348	0.0006257	1.51
False	High	[R].ASWESLDEEWR.[A]	1xPhospho [S2(99.4)]	0.000544382	0.000202637	1	1	1	Q00587	Q00587 [349-359]	Q00587 1xPhospho [S350(99.4)]	0	1487.58387	High	High	0.0001348	0.0002052	1.93
False	High	[R].ASREESWESGR.[S]	1xPhospho [S6(100)]	0.000590347	0.000202637	1	1	2	Q9NQ29	Q9NQ29 [331-341]	Q9NQ29 1xPhospho [S336(100)]	1	1373.54815	High	High	0.0001348	0.0002238	2.37
False	High	[K].ASREDSGLFSPIR.[S]	1xPhospho [S10(100)]	0.00110932	0.000202637	1	1	1	Q9UKA4	Q9UKA4 [439-451]	Q9UKA4 1xPhospho [S448(100)]	1	1514.6999	High	High	0.0001348	0.0004325	1.78
False	High	[K].LFPGFEIETVKNNLR.[I]		0.00135028	0.000202637	1	1	1	P08243	P08243 [222-236]		1	1776.9643	High	High	0.0001348	0.0005325	1.25
False	High	[K].LFPDTPLALDANKK.[K]	1xPhospho [T5(100)]	0.00141417	0.000202637	1	1	1	Q12906	Q12906 [588-601]	Q12906 1xPhospho [T592(100)]	1	1622.81895	High	High	0.0001348	0.0005588	1.2
False	High	[K].ASFDHSPDSLPLR.[S]	1xPhospho [S6(100)]	6.31661e-05	0.000202637	1	1	2	Q8NB78	Q8NB78 [12-24]	Q8NB78 1xPhospho [S17(100)]	0	1521.67335	High	High	0.0001348	2.133e-05	2.33
False	High	[K].LFPADTSPSTATK.[I]	1xPhospho [S7(99.3)]	1.03283e-05	0.000202637	1	1	5	Q6NZY4	Q6NZY4 [643-655]	Q6NZY4 1xPhospho [S649(99.3)]	0	1415.6454	High	High	0.0001348	3.164e-06	2.5
False	High	[K].IFMVGESPQVSSR.[L]	1xPhospho [S7(100)]	5.24872e-05	0.000202637	1	1	1	Q8NG08	Q8NG08 [1052-1064]	Q8NG08 1xPhospho [S1058(100)]	0	1516.68656	High	High	0.0001348	1.756e-05	2.6
False	High	[K].LFMAQALQEYNN.[-]		0.00051674	0.000202637	1	1	3	O15372	O15372 [341-352]		0	1441.67803	High	High	0.0001348	0.0001942	2.36
False	High	[K].LFIIRGSPQQIDHAK.[Q]	1xPhospho [S7(100)]	0.000194198	0.000202637	1	1	2	Q92945	Q92945 [474-488]	Q92945 1xPhospho [S480(100)]	1	1802.9313	High	High	0.0001348	6.94e-05	2.06
False	High	[R].EVDEDSEPER.[E]	1xPhospho [S6(100)]	0.000105735	0.000202637	1	1	1	Q53GS9	Q53GS9 [77-86]	Q53GS9 1xPhospho [S82(100)]	0	1284.46275	High	High	0.0001348	3.66e-05	2.07
False	High	[K].LFIGGLSFETTDESLR.[S]		0.000426858	0.000202637	1	2	1	P09651	P09651 [16-31]		0	1784.90651	High	High	0.0001348	0.0001587	1.56
False	High	[K].GFGYGQGAGALVHAQ.[-]		0.000375797	0.000202637	1	1	1	Q16527	Q16527 [179-193]		0	1432.69679	High	High	0.0001348	0.0001389	2.09
False	High	[R].GFIDQNLSPTK.[G]	1xPhospho [S/T]	0.000301566	0.000202637	1	1	1	Q14188	Q14188 [17-27]		0	1299.59806	High	High	0.0001348	0.0001102	1.97
False	High	[R].EVAPVTNFSDSDDTMVAK.[R]	1xPhospho [S9(100)]	7.38504e-05	0.000202637	1	1	1	Q9NWQ4	Q9NWQ4 [78-95]	Q9NWQ4 1xPhospho [S86(100)]	0	2005.84603	High	High	0.0001348	2.504e-05	2.17
False	High	[K].LFEDDDSNEK.[L]	1xPhospho [S7(100)]	1.12644e-05	0.000202637	1	1	1	O43719	O43719 [696-705]	O43719 1xPhospho [S702(100)]	0	1291.47258	High	High	0.0001348	3.466e-06	2.26
False	High	[K].GFQSPDKSNNSTGTAITLNSK.[L]	1xPhospho [S4(95.9)]	0.00174101	0.000202637	1	1	1	Q9P2D6	Q9P2D6 [950-970]	Q9P2D6 1xPhospho [S953(95.9)]	1	2247.0289	High	High	0.0001348	0.0006936	1.31
False	High	[K].LFDEEEDSSEKLFDDSDER.[G]	1xPhospho [S]	0.000210597	0.000202637	1	1	2	O43719	O43719 [706-724]		1	2384.92897	High	High	0.0001348	7.542e-05	1.88
False	High	[R].EVADSYAQNAK.[V]		1.14616e-05	0.000202637	1	1	1	Q9H5V9	Q9H5V9 [173-183]		0	1195.55896	High	High	0.0001348	3.543e-06	1.88
False	High	[K].LFIGGLNTETNEK.[A]		4.98234e-05	0.000202637	2	2	1	P38159; Q96E39	P38159 [10-22]; Q96E39 [10-22]		0	1435.74273	High	High	0.0001348	1.659e-05	2.22
False	High	[R].GFSFVATGLMEDDGKPR.[A]	1xPhospho [S3(100)]	8.93778e-06	0.000202637	1	1	1	Q15418	Q15418 [378-394]	Q15418 1xPhospho [S380(100)]	0	1906.84049	High	High	0.0001348	2.73e-06	2.03
False	High	[R].LFQQIYSDGSDEVKR.[A]	1xPhospho [S10(100)]	0.00016042	0.000202637	1	1	1	Q9Y2Z0	Q9Y2Z0 [312-326]	Q9Y2Z0 1xPhospho [S321(100)]	1	1864.84768	High	High	0.0001348	5.681e-05	2.86
False	High	[R].LFSDEDDR.[Q]	1xPhospho [S3(100)]	0.00091654	0.000202637	1	1	1	Q5TKA1	Q5TKA1 [63-70]	Q5TKA1 1xPhospho [S65(100)]	0	1076.39321	High	High	0.0001348	0.0003548	1.85
False	High	[K].ARSVSPPPKR.[A]	2xPhospho [S3(100); S5(100)]	0.00156011	0.000202637	1	1	21	Q13247	Q13247 [312-321]	Q13247 2xPhospho [S314(100); S316(100)]	2	1254.57556	High	High	0.0001348	0.0006176	1.86
False	High	[R].ARVYAEVNSLR.[S]		0.000522759	0.000202637	1	1	1	P19784	P19784 [10-20]		1	1277.69606	High	High	0.0001348	0.0001966	2.41
False	High	[K].ASALLFSSDEEDQWNIPASQTHLASDSR.[S]	1xPhospho [S/T]	4.36144e-05	0.000202637	2	2	3	Q9Y4E1; Q641Q2	Q9Y4E1 [613-640]; Q641Q2 [613-640]		0	3155.39534	High	High	0.0001348	1.443e-05	1.53
False	High	[R].ASALYESSR.[L]		3.52086e-05	0.000202637	1	1	1	Q96T58	Q96T58 [1395-1403]		0	983.47925	High	High	0.0001348	1.155e-05	1.74
False	High	[K].IFVGGLSPDTPEEK.[I]	1xPhospho [S7(99.4)]	1.08802e-05	0.000202637	1	1	5	Q14103	Q14103 [184-197]	Q14103 1xPhospho [S190(99.4)]	0	1568.72438	High	High	0.0001348	3.341e-06	2.56
False	High	[K].IFVGGIKEDTEEYNLR.[D]		0.000177014	0.000202637	1	1	1	P51991	P51991 [128-143]		1	1882.95452	High	High	0.0001348	6.28e-05	1.99
False	High	[R].ASAVALEVQR.[L]	1xPhospho [S2(100)]	0.00010095	0.000202637	1	1	1	O00418	O00418 [499-508]	O00418 1xPhospho [S500(100)]	0	1123.55071	High	High	0.0001348	3.498e-05	2.43
False	High	[R].LFRPPSPAPAAPGAR.[L]	1xPhospho [S6(100)]	4.28638e-05	0.000202637	1	1	8	Q86U90	Q86U90 [32-46]	Q86U90 1xPhospho [S37(100)]	0	1584.80464	High	High	0.0001348	1.42e-05	2.11
False	High	[R].ASDKDITVSK.[N]	1xPhospho [S2(100)]	0.000358784	0.000202637	1	1	1	P49790	P49790 [191-200]	P49790 1xPhospho [S192(100)]	1	1143.52931	High	High	0.0001348	0.0001322	1.99
False	High	[K].GFGEYSRSPTF.[-]	1xPhospho [S8(100)]	4.43782e-05	0.000202637	1	1	2	Q6UWZ7	Q6UWZ7 [399-409]	Q6UWZ7 1xPhospho [S406(100)]	1	1327.53546	High	High	0.0001348	1.466e-05	3.26
False	High	[K].EVDEQMLNVQNK.[N]	1xOxidation [M6]	0.000122201	0.000202637	1	4	1	P07437	P07437 [325-336]		0	1462.68423	High	High	0.0001348	4.264e-05	1.44
False	High	[R].ASDPQSPPQVSR.[H]	1xPhospho [S6(100)]	1.27192e-05	0.000202637	1	1	3	Q7L7X3	Q7L7X3 [416-427]	Q7L7X3 1xPhospho [S421(100)]	0	1348.58929	High	High	0.0001348	3.957e-06	2.17
False	High	[R].LFSGTQISTIAESEDSQESVDSVTDSQK.[R]	1xPhospho [S/T]	1.36334e-05	0.000202637	1	1	2	P16220	P16220 [96-123]		0	3068.34672	High	High	0.0001348	4.245e-06	2.69
False	High	[R].ASEDTTSGSPPKKSSAGPK.[R]	1xPhospho [S9(95.9)]	0.000142878	0.000202637	1	1	1	Q9BZZ5	Q9BZZ5 [456-474]	Q9BZZ5 1xPhospho [S464(95.9)]	2	1911.86954	High	High	0.0001348	5.029e-05	1.94
False	High	[K].ASEENLLSSSSVPSADRDSSPTTNSK.[L]	1xPhospho [S14(93.3)]	0.000330844	0.000202637	1	1	1	Q9NRA8	Q9NRA8 [733-758]	Q9NRA8 1xPhospho [S746(93.3)]	1	2746.20508	High	High	0.0001348	0.0001214	1.98
False	High	[K].GFGFVDFNSEEDAK.[A]	1xPhospho [S9(100)]	2.82594e-05	0.000202637	1	1	2	P19338	P19338 [611-624]	P19338 1xPhospho [S619(100)]	0	1641.64686	High	High	0.0001348	9.163e-06	2.61
False	High	[R].ASDLEDEESAAR.[G]	1xPhospho [S2(100)]	1.48692e-05	0.000202637	1	1	1	Q86VM9	Q86VM9 [45-56]	Q86VM9 1xPhospho [S46(100)]	0	1372.52641	High	High	0.0001348	4.64e-06	2.44
False	High	[R].ASGQAFELILSPR.[S]	2xPhospho [S2(100); S11(100)]	2.43128e-05	0.000202637	1	1	2	P16949	P16949 [15-27]	P16949 2xPhospho [S16(100); S25(100)]	0	1548.6859	High	High	0.0001348	7.819e-06	2.39
False	High	[R].LFDDEASVDEPR.[R]	1xPhospho [S7(100)]	0.000499096	0.000202637	1	1	1	Q8NI35	Q8NI35 [639-650]	Q8NI35 1xPhospho [S645(100)]	0	1472.5941	High	High	0.0001348	0.0001876	2.54
False	High	[R].LEYYENAR.[K]		0.00220554	0.000202637	1	1	1	O14654	O14654 [109-116]		0	1057.4949	High	High	0.0001348	0.0008878	2.02
False	High	[K].LERPPETPTVDPTVK.[Y]	1xPhospho [T7(100)]	1.53943e-05	0.000202637	1	1	1	Q14839	Q14839 [697-711]	Q14839 1xPhospho [T703(100)]	0	1758.86736	High	High	0.0001348	4.828e-06	2.07
False	High	[K].IERPGEGSPMVDNPMR.[R]	1xPhospho [S8(100)]	0.000142878	0.000202637	1	1	2	Q96T88	Q96T88 [280-295]	Q96T88 1xPhospho [S287(100)]	0	1864.80814	High	High	0.0001348	5.039e-05	2.13
False	High	[K].LERLDSKTDPASNTK.[L]	1xPhospho [S6(99.4)]	0.000133288	0.000202637	1	1	1	Q15596	Q15596 [766-780]	Q15596 1xPhospho [S771(99.4)]	2	1754.83203	High	High	0.0001348	4.664e-05	2.19
False	High	[R].IEQYATR.[L]		0.000830672	0.000202637	1	1	2	P46939	P46939 [3194-3200]		0	880.45231	High	High	0.0001348	0.0003195	1.78
False	High	[R].LEQQVPVNQVFGQDEMIDVIGVTK.[G]	1xOxidation [M16]	0.000535008	0.000202637	1	1	1	P39023	P39023 [201-224]		0	2702.37056	High	High	0.0001348	0.0002014	1.49
False	High	[R].ASPNPVAMETR.[S]	1xPhospho [S2(100)]	0.00192048	0.000202637	1	1	1	Q9H0E3	Q9H0E3 [464-474]	Q9H0E3 1xPhospho [S465(100)]	0	1252.53916	High	High	0.0001348	0.0007684	1.7
False	High	[K].ASPPGDLQNPK.[R]	1xPhospho [S2(100)]	0.000208172	0.000202637	1	1	2	O00273	O00273 [314-324]	O00273 1xPhospho [S315(100)]	0	1203.54054	High	High	0.0001348	7.476e-05	1.73
False	High	[K].IESDVQEPTEPEDDLDIMLGNK.[K]	1xOxidation [M18]; 1xPhospho [T9(100)]	0.000557137	0.000202637	1	1	2	P20042	P20042 [103-124]	P20042 1xPhospho [T111(100)]	0	2583.10555	High	High	0.0001348	0.0002101	1.78
False	High	[R].ASPPPQGPLPGPPGALHR.[W]	1xPhospho [S2(100)]	9.14697e-06	0.000202637	1	1	3	Q96G74	Q96G74 [63-80]	Q96G74 1xPhospho [S64(100)]	0	1825.91089	High	High	0.0001348	2.793e-06	2.57
False	High	[R].ETYYLSDSPLLGPPVGEPR.[L]	1xPhospho [T/S/Y]	0.00058355	0.000202637	1	1	2	Q9NYZ3	Q9NYZ3 [145-163]		0	2170.01039	High	High	0.0001348	0.0002204	1.02
False	High	[R].ASPSPQPSSQPLQIHR.[Q]	1xPhospho [S2(99.4)]	1.56638e-05	0.000202637	1	1	2	Q9HC35	Q9HC35 [143-158]	Q9HC35 1xPhospho [S144(99.4)]	0	1809.86434	High	High	0.0001348	4.928e-06	2.75
False	High	[K].ETVSEAPPLLFSDEEEKEAQLGVK.[S]	1xPhospho [T2(100)]	8.53491e-05	0.000202637	2	2	1	Q9Y4E1; Q641Q2	Q9Y4E1 [717-740]; Q641Q2 [717-740]	Q9Y4E1 1xPhospho [T718(100)]; Q641Q2 1xPhospho [T718(100)]	1	2725.28556	High	High	0.0001348	2.916e-05	2.59
False	High	[K].ASPTLDFTER.[-]	1xPhospho [S2(100)]	0.000163231	0.000202637	1	1	1	O43426	O43426 [1564-1573]	O43426 1xPhospho [S1565(100)]	0	1216.52456	High	High	0.0001348	5.788e-05	1.83
False	High	[R].ASQGLLSSIENSESDSSEAKEEGSR.[K]	2xPhospho [S12(94); S14(94)]	5.99669e-06	0.000202637	1	1	1	Q5UIP0	Q5UIP0 [1541-1565]	Q5UIP0 2xPhospho [S1552(94); S1554(94)]	1	2757.11356	High	High	0.0001348	1.793e-06	2.35
False	High	[K].ASQSRPNSSALETLGGEK.[L]	1xPhospho [S4(98)]	0.000105125	0.000202637	1	1	1	O94804	O94804 [447-464]	O94804 1xPhospho [S450(98)]	0	1911.88078	High	High	0.0001348	3.646e-05	2.03
False	High	[R].ETSSDVALASHILTALR.[E]	1xPhospho [T2(98.9)]	0.00135811	0.000202637	1	1	3	O00273	O00273 [230-246]	O00273 1xPhospho [T231(98.9)]	0	1863.92118	High	High	0.0001348	0.0005341	1.16
False	High	[R].ASPSPPAHAEHGGVLAR.[K]	2xPhospho [S2(100); S4(100)]	0.000731359	0.000202637	1	1	1	O75385	O75385 [476-492]	O75385 2xPhospho [S477(100); S479(100)]	0	1813.77824	High	High	0.0001348	0.0002801	1.76
False	High	[R].LESFLHDSWR.[Q]	1xPhospho [S3(100)]	0.000199903	0.000202637	1	1	2	Q6DKI1	Q6DKI1 [61-70]	Q6DKI1 1xPhospho [S63(100)]	0	1369.59364	High	High	0.0001348	7.158e-05	2.38
False	High	[K].LESGGGGEGGEGTEEEDGAER.[E]	1xPhospho [T13(100)]	1.8206e-05	0.000202637	1	1	2	Q96LA8	Q96LA8 [9-29]	Q96LA8 1xPhospho [T21(100)]	0	2101.78297	High	High	0.0001348	5.771e-06	2.27
False	High	[R].LESLNIQR.[E]	1xPhospho [S3(100)]	0.00071462	0.000202637	1	1	2	Q14152	Q14152 [582-589]	Q14152 1xPhospho [S584(100)]	0	1052.5136	High	High	0.0001348	0.0002729	2.2
False	High	[R].LEYEIQQLK.[Q]		1.11994e-05	0.000202637	1	1	1	Q96L93	Q96L93 [1067-1075]		0	1163.63067	High	High	0.0001348	3.463e-06	2.55
False	High	[R].LEYALVK.[G]		0.00143061	0.000202637	1	1	1	Q99707	Q99707 [675-681]		0	835.49238	High	High	0.0001348	0.0005646	1.6
False	High	[R].LEVSPEAQPTAR.[L]	1xPhospho [S4(100)]	2.56123e-05	0.000202637	1	1	2	Q6WKZ4	Q6WKZ4 [542-553]	Q6WKZ4 1xPhospho [S545(100)]	0	1377.64099	High	High	0.0001348	8.234e-06	2.73
False	High	[R].GFSLEELR.[V]		0.00244654	0.000202637	1	1	1	P26373	P26373 [75-82]		0	950.49417	High	High	0.0001348	0.0009906	1.65
False	High	[K].ASLELELPSSPDSTGGTPK.[A]	1xPhospho [S10(99.2)]	0.00065899	0.000202637	1	1	1	Q63HK5	Q63HK5 [324-342]	Q63HK5 1xPhospho [S333(99.2)]	0	1965.90526	High	High	0.0001348	0.0002503	1.98
False	High	[K].IEVLDSPASK.[K]	1xPhospho [S6(99.7)]	0.000484853	0.000202637	1	1	1	Q8N5I9	Q8N5I9 [173-182]	Q8N5I9 1xPhospho [S178(99.7)]	0	1138.53915	High	High	0.0001348	0.0001821	2.3
False	High	[K].ASLLHSMPTHSSPR.[S]	1xPhospho [S12(99.5)]	0.00227001	0.000202637	1	1	1	O75122	O75122 [1002-1015]	O75122 1xPhospho [S1013(99.5)]	0	1600.73015	High	High	0.0001348	0.0009153	2.32
False	High	[K].IEVKEESPQSK.[A]	1xPhospho [S7(100)]	0.0003177	0.000202637	1	1	3	P11171	P11171 [182-192]	P11171 1xPhospho [S188(100)]	1	1353.62975	High	High	0.0001348	0.0001166	2.05
False	High	[K].IETIEVMEDR.[Q]	1xOxidation [M7]	1.97418e-05	0.000202637	1	1	1	P51991	P51991 [152-161]		0	1250.59329	High	High	0.0001348	6.289e-06	1.57
False	High	[R].ASISEPSDTDPEPR.[T]	1xPhospho [S2(99.3)]	0.00175109	0.000202637	1	1	1	Q8N1F8	Q8N1F8 [386-399]	Q8N1F8 1xPhospho [S387(99.3)]	0	1580.64759	High	High	0.0001348	0.0006999	1.49
False	High	[K].ASLSLETSESSQEAKSPK.[V]	1xPhospho [S16(100)]	0.000120097	0.000202637	1	1	1	Q92551	Q92551 [136-153]	Q92551 1xPhospho [S151(100)]	1	1958.89542	High	High	0.0001348	4.196e-05	2.35
False	High	[R].IESYEGREK.[K]	1xPhospho [S3(100)]	0.00105916	0.000202637	1	1	1	O95772	O95772 [37-45]	O95772 1xPhospho [S39(100)]	1	1190.50891	High	High	0.0001348	0.0004117	1.99
False	High	[K].ASLVALPEQTASEEETPPPLLTK.[E]	2xPhospho [T16(100); T/S]	5.31085e-06	0.000202637	1	1	3	Q9UKV3	Q9UKV3 [399-421]	Q9UKV3 2xPhospho [T414(100); T/S]	0	2581.20857	High	High	0.0001348	1.58e-06	2.35
False	High	[K].LESTSPKGGPPPPPPPPPR.[A]	1xPhospho [S/T]	0.000115997	0.000202637	1	1	4	Q03111	Q03111 [263-281]		1	1984.9892	High	High	0.0001348	4.04e-05	2.27
False	High	[K].LESTARPSESSEEFLEEEPEQR.[G]	1xPhospho [S/T]	0.000199903	0.000202637	1	1	1	Q9Y6X4	Q9Y6X4 [369-390]		0	2659.14069	High	High	0.0001348	7.142e-05	2.19
False	High	[K].IESPKLER.[T]	1xDehydrated [S3(100)]	0.000621923	0.000202637	1	1	1	Q92598	Q92598 [807-814]	Q92598 1xDehydrated [S809(100)]	1	953.54146	High	High	0.0001348	0.000236	2.12
False	High	[K].ASMSEFLESEDGEVEQQR.[T]	1xPhospho [S9(98.1)]	0.00133476	0.000202637	1	1	1	Q15022	Q15022 [538-555]	Q15022 1xPhospho [S546(98.1)]	0	2150.85838	High	High	0.0001348	0.000525	1.61
False	High	[R].LEPGLDEEDTDFEEEDDNPDWVSELK.[K]	1xPhospho [T10(100)]	0.000682281	0.000202637	1	1	1	P51956	P51956 [470-495]	P51956 1xPhospho [T479(100)]	0	3145.2569	High	High	0.0001348	0.0002602	1.88
False	High	[K].GGRSPDEVTLTSIVPTR.[D]	1xPhospho [S4(100)]	0.00117536	0.000202637	1	1	1	Q9UKS6	Q9UKS6 [316-332]	Q9UKS6 1xPhospho [S319(100)]	1	1864.91643	High	High	0.0001348	0.0004606	1.71
False	High	[K].ATASSSAQEMEQQLAER.[E]	1xPhospho [T2(99.2)]	0.000471016	0.000202637	1	1	1	Q9H9Q2	Q9H9Q2 [222-238]	Q9H9Q2 1xPhospho [T223(99.2)]	0	1916.80556	High	High	0.0001348	0.0001758	2.63
False	High	[R].LDTDDLDEIEK.[I]	1xPhospho [T3(100)]	0.000127994	0.000202637	1	2	1	Q9NUU7	Q9NUU7 [465-475]	Q9NUU7 1xPhospho [T467(100)]	0	1385.57196	High	High	0.0001348	4.483e-05	2.62
False	High	[K].AVKRPNEDSDEDEEK.[G]	1xPhospho [S9(100)]	0.000215532	0.000202637	1	1	1	Q12996	Q12996 [683-697]	Q12996 1xPhospho [S691(100)]	1	1840.75966	High	High	0.0001348	7.733e-05	2.02
False	High	[R].LAILYAK.[R]		0.000393617	0.000202637	1	3	1	P50502	P50502 [147-153]		0	791.50255	High	High	0.0001348	0.0001462	1.87
False	High	[K].LALLEEAR.[T]		0.00021182	0.000202637	1	1	1	Q5TZA2	Q5TZA2 [1247-1254]		0	914.53056	High	High	0.0001348	7.613e-05	1.94
False	High	[R].GGNFGFGDSRGGGGNFGPGPGSNFR.[G]	1xPhospho [S9(100)]	8.88623e-06	0.000202637	1	1	1	P22626	P22626 [204-228]	P22626 1xPhospho [S212(100)]	1	2452.02146	High	High	0.0001348	2.711e-06	2.04
False	High	[R].LAGTQPLEVLEAVQR.[S]	1xPhospho [T4(100)]	0.00127445	0.000202637	1	1	2	P22314	P22314 [679-693]	P22314 1xPhospho [T682(100)]	0	1703.87278	High	High	0.0001348	0.0005008	2.12
False	High	[K].AVKRPNEDSDEDEEKGAVVPPVHDIYR.[A]	1xPhospho [S9(100)]	0.000386838	0.000202637	1	1	4	Q12996	Q12996 [683-709]	Q12996 1xPhospho [S691(100)]	2	3144.46336	High	High	0.0001348	0.000143	2.24
False	High	[R].AVLSDSPQLSEGKEIK.[L]	1xPhospho [S]	1.2793e-05	0.000202637	1	1	2	Q7Z4H7	Q7Z4H7 [547-562]		1	1780.87284	High	High	0.0001348	3.981e-06	1.96
False	High	[K].AVGNGAAEISLKSPR.[E]	1xPhospho [S13(100)]	6.61595e-05	0.000202637	1	1	2	Q5T481	Q5T481 [968-982]	Q5T481 1xPhospho [S980(100)]	1	1549.7734	High	High	0.0001348	2.235e-05	2.55
False	High	[K].AVIVSSPK.[A]	1xPhospho [S6(100)]	0.000169001	0.000202637	1	1	4	Q14966	Q14966 [1396-1403]	Q14966 1xPhospho [S1401(100)]	0	880.45396	High	High	0.0001348	5.992e-05	2.53
False	High	[K].AVPALGKSPPHHSGFQQYQQADASK.[Q]	1xPhospho [S/Y]	0.000550723	0.000202637	1	1	1	Q92540	Q92540 [774-798]		1	2729.28315	High	High	0.0001348	0.000207	2.25
False	High	[K].AVPIAVADEGESESEDDDLKPR.[G]	2xPhospho [S12(100); S14(100)]	6.06581e-05	0.000202637	1	1	2	Q9Y2K6	Q9Y2K6 [121-142]	Q9Y2K6 2xPhospho [S132(100); S134(100)]	0	2502.03207	High	High	0.0001348	2.044e-05	2.66
False	High	[R].GGNRFEPYANPTKR.[Y]		3.90734e-05	0.000202637	1	1	1	P52272	P52272 [57-70]		2	1606.80846	High	High	0.0001348	1.283e-05	2.19
False	High	[K].ESSPIPSPTSDRK.[A]	2xPhospho [S3(99); S7(98.9)]	1.72824e-05	0.000202637	1	1	3	Q01082	Q01082 [2163-2175]	Q01082 2xPhospho [S2165(99); S2169(98.9)]	1	1560.63426	High	High	0.0001348	5.462e-06	2.39
False	High	[K].AVPPVSPELR.[K]	1xPhospho [S6(100)]	0.000229708	0.000202637	1	1	12	Q96JM3	Q96JM3 [411-420]	Q96JM3 1xPhospho [S416(100)]	0	1144.5762	High	High	0.0001348	8.272e-05	2.19
False	High	[K].GGNVFAALIQDQSEEEEEEEKHPPKPAKPEK.[N]	1xPhospho [S13(100)]	1.33989e-05	0.000202637	1	1	5	Q8NE71	Q8NE71 [128-158]	Q8NE71 1xPhospho [S140(100)]	1	3540.65301	High	High	0.0001348	4.182e-06	3.01
False	High	[R].GGPASPGGLQGLETR.[R]	1xPhospho [S5(100)]	3.11802e-05	0.000202637	1	1	2	Q8NCD3	Q8NCD3 [469-483]	Q8NCD3 1xPhospho [S473(100)]	0	1476.68425	High	High	0.0001348	1.016e-05	2.69
False	High	[R].LAGGQTSQPTTPLTSPQR.[E]	1xPhospho [T/S]	0.0018128	0.000202637	1	1	1	O95155	O95155 [17-34]		0	1919.92225	High	High	0.0001348	0.0007245	1.35
False	High	[K].LAEALYIADRK.[A]		0.000231042	0.000202637	1	1	1	Q13573	Q13573 [287-297]		1	1262.71031	High	High	0.0001348	8.31e-05	1.57
False	High	[K].AVGMPSPVSPK.[L]	1xOxidation [M4]; 2xPhospho [S6(100); S9(100)]	2.66708e-05	0.000202637	1	1	1	Q9UHB7	Q9UHB7 [1050-1060]	Q9UHB7 2xPhospho [S1055(100); S1058(100)]	0	1245.49862	High	High	0.0001348	8.614e-06	2.74
False	High	[K].AVGMPSPVSPK.[L]	1xOxidation [M4]; 1xPhospho [S9(100)]	1.77896e-05	0.000202637	1	1	1	Q9UHB7	Q9UHB7 [1050-1060]	Q9UHB7 1xPhospho [S1058(100)]	0	1165.53229	High	High	0.0001348	5.625e-06	3.02
False	High	[R].LAQGSPAVAR.[I]	1xPhospho [S5(100)]	0.00142237	0.000202637	1	1	1	Q5TCZ1	Q5TCZ1 [402-411]	Q5TCZ1 1xPhospho [S406(100)]	0	1049.51394	High	High	0.0001348	0.0005614	1.9
False	High	[K].AVDSSSEEIEVEVPVVDRR.[N]	1xPhospho [S]	0.00152448	0.000202637	1	1	1	Q9Y6X4	Q9Y6X4 [632-650]		1	2195.02275	High	High	0.0001348	0.0006057	1.55
False	High	[K].AVDSSSEEIEVEVPVVDRR.[N]	2xPhospho [S]	0.000566899	0.000202637	1	1	1	Q9Y6X4	Q9Y6X4 [632-650]		1	2274.98908	High	High	0.0001348	0.0002145	1.6
False	High	[K].LAPEEEAGGAGTPVITEIFSLGGTR.[F]	1xPhospho [T12(100)]	0.000560373	0.000202637	1	1	1	Q9UIS9	Q9UIS9 [559-583]	Q9UIS9 1xPhospho [T570(100)]	0	2552.22799	High	High	0.0001348	0.0002111	1.55
False	High	[K].LAPAQYIR.[Y]		0.00132707	0.000202637	1	1	1	Q13573	Q13573 [171-178]		0	931.53598	High	High	0.0001348	0.0005218	2.1
False	High	[K].IANPVEGSTDR.[Q]		1.72824e-05	0.000202637	1	1	1	Q15366	Q15366 [323-333]		0	1158.57494	High	High	0.0001348	5.439e-06	1.97
False	High	[K].AVEYGLIQPNQDGE.[-]		0.00119592	0.000202637	1	1	1	Q9H3U1	Q9H3U1 [931-944]		0	1532.72273	High	High	0.0001348	0.0004677	1.83
False	High	[K].AVGMPSPVSPK.[L]	2xPhospho [S6(100); S9(100)]	7.51404e-06	0.000202637	1	1	1	Q9UHB7	Q9UHB7 [1050-1060]	Q9UHB7 2xPhospho [S1055(100); S1058(100)]	0	1229.5037	High	High	0.0001348	2.271e-06	3.31
False	High	[R].IALTDNALIAR.[S]		5.04034e-05	0.000202637	1	1	1	P18124	P18124 [167-177]		0	1170.6841	High	High	0.0001348	1.677e-05	2.05
False	High	[R].GGNFGFGDSR.[G]		0.00180236	0.000202637	1	1	1	P22626	P22626 [204-213]		0	1013.44353	High	High	0.0001348	0.000722	1.69
False	High	[K].IAISPLKSPNK.[A]	1xPhospho [S8(100)]	0.00234986	0.000202637	1	1	2	Q6MZP7	Q6MZP7 [307-317]	Q6MZP7 1xPhospho [S314(100)]	1	1247.67592	High	High	0.0001348	0.0009526	2.64
False	High	[R].AVGDEMGTVR.[V]	1xPhospho [T8(100)]	9.5825e-05	0.000202637	1	1	1	Q13043	Q13043 [333-342]	Q13043 1xPhospho [T340(100)]	0	1114.45985	High	High	0.0001348	3.303e-05	2.25
False	High	[K].AVGMPSPVSPK.[L]	1xPhospho [S9(100)]	3.77401e-05	0.000202637	1	1	3	Q9UHB7	Q9UHB7 [1050-1060]	Q9UHB7 1xPhospho [S1058(100)]	0	1149.53737	High	High	0.0001348	1.237e-05	2.62
False	High	[R].ESSPLYSPTFSDSTSAVKEK.[T]		1.13297e-05	0.000202637	1	1	1	P46821	P46821 [1791-1810]		1	2160.03428	High	High	0.0001348	3.488e-06	2.07
False	High	[R].ESSPLYSPTFSDSTSAVK.[E]		6.57811e-06	0.000202637	1	1	1	P46821	P46821 [1791-1808]		0	1902.89673	High	High	0.0001348	1.971e-06	1.73
False	High	[R].GGNFGFGDSR.[G]	1xPhospho [S9(100)]	0.000770467	0.000202637	1	1	2	P22626	P22626 [204-213]	P22626 1xPhospho [S212(100)]	0	1093.40986	High	High	0.0001348	0.0002951	2.41
False	High	[R].AVEYLLTGIPGSPEPEHGSVQESQVSEQPATEAAGENPLEFLR.[D]	1xPhospho [T7(95.4)]	2.66708e-05	0.000202637	1	1	1	P54725	P54725 [194-236]	P54725 1xPhospho [T200(95.4)]	0	4643.1825	High	High	0.0001348	8.624e-06	1.88
False	High	[K].LAEALYIADR.[K]		1.97418e-05	0.000202637	1	1	1	Q13573	Q13573 [287-296]		0	1134.61535	High	High	0.0001348	6.252e-06	1.91
False	High	[R].LADSPPPQVWQLISK.[V]	1xPhospho [S4(100)]	4.86833e-05	0.000202637	1	1	1	P11441	P11441 [87-101]	P11441 1xPhospho [S90(100)]	0	1758.88261	High	High	0.0001348	1.622e-05	1.47
False	High	[R].LADSGDGAGPSPEEKDFLK.[T]	1xPhospho [S11(99.4)]	1.54836e-05	0.000202637	1	1	3	Q92917	Q92917 [32-50]	Q92917 1xPhospho [S42(99.4)]	1	2012.88486	High	High	0.0001348	4.844e-06	2.03
False	High	[K].AVVMPLQLIQEQAASPNAEIHILK.[N]	1xOxidation [M4]; 1xPhospho [S15(100)]	0.00065899	0.000202637	1	1	1	Q14807	Q14807 [529-552]	Q14807 1xPhospho [S543(100)]	0	2709.40451	High	High	0.0001348	0.000251	2.02
False	High	[R].KYIEIDSDEEPRGELLSLR.[D]	1xPhospho [S7(100)]	0.000164179	0.000202637	1	1	1	Q9NVU7	Q9NVU7 [579-597]	Q9NVU7 1xPhospho [S585(100)]	2	2342.12755	High	High	0.0001348	5.824e-05	3.37
False	High	[R].KYESDEDSLGSSGR.[V]	2xPhospho [S4(100); S8(100)]	8.53491e-05	0.000202637	1	1	2	O00418	O00418 [467-480]	O00418 2xPhospho [S470(100); S474(100)]	1	1689.60408	High	High	0.0001348	2.918e-05	2.17
False	High	[R].KYESDEDSLGSSGR.[V]	1xPhospho [S4(100)]	1.94022e-05	0.000202637	1	1	2	O00418	O00418 [467-480]	O00418 1xPhospho [S470(100)]	1	1609.63775	High	High	0.0001348	6.16e-06	2.66
False	High	[K].KYEQGFITDPVVLSPKDR.[V]	1xPhospho [S14(100)]	0.000144542	0.000202637	1	1	1	P12268	P12268 [109-126]	P12268 1xPhospho [S122(100)]	2	2172.07366	High	High	0.0001348	5.091e-05	2.47
False	High	[R].KWSLNTYK.[C]	1xPhospho [S3(100)]	0.000188656	0.000202637	1	1	1	P53367	P53367 [130-137]	P53367 1xPhospho [S132(100)]	1	1119.52344	High	High	0.0001348	6.747e-05	3.0
False	High	[R].KWPQQVVQKKPAQEETEETSSQESAEED.[-]	2xPhospho [S24(100); T/S]	5.75795e-05	0.000202637	1	1	4	P52926	P52926 [82-109]	P52926 2xPhospho [S105(100); T/S]	2	3405.44071	High	High	0.0001348	1.936e-05	1.66
False	High	[R].AVVGVVAGGGR.[I]		7.4279e-05	0.000202637	1	1	1	P62917	P62917 [164-174]		0	941.55269	High	High	0.0001348	2.529e-05	2.28
False	High	[R].GGPISFSSSR.[S]	1xPhospho [S]	0.00135028	0.000202637	1	1	3	P35580	P35580 [1931-1940]		0	1074.46157	High	High	0.0001348	0.0005323	2.23
False	High	[K].KVVVSPTK.[K]	1xPhospho [S5(100)]	1.41968e-05	0.000202637	1	1	6	P19338	P19338 [63-70]	P19338 1xPhospho [S67(100)]	1	937.51181	High	High	0.0001348	4.442e-06	2.92
False	High	[R].KVVGSMPTAGSAGSVPENLNLFPEPGSK.[S]	1xOxidation [M6]; 1xPhospho [S5(97.7)]	3.48035e-05	0.000202637	1	1	1	Q8WU79	Q8WU79 [227-254]	Q8WU79 1xPhospho [S231(97.7)]	1	2866.36925	High	High	0.0001348	1.139e-05	2.11
False	High	[K].KVVEAVNSDSDSEFGIPK.[K]	1xPhospho [S8(99.2)]	2.69812e-05	0.000202637	1	1	2	Q02880	Q02880 [1515-1532]	Q02880 1xPhospho [S1522(99.2)]	1	2000.92124	High	High	0.0001348	8.721e-06	2.05
False	High	[R].AWLDEDSNLSPSPLR.[D]	2xPhospho [S7(100); S10(99.5)]	0.000312229	0.000202637	1	1	1	Q9C086	Q9C086 [121-135]	Q9C086 2xPhospho [S127(100); S130(99.5)]	0	1859.76125	High	High	0.0001348	0.000114	2.56
False	High	[K].KVTKNEEPSEEEIDAPKPK.[K]	1xPhospho [S9(99.3)]	0.000855058	0.000202637	1	1	1	Q9NR30	Q9NR30 [113-131]	Q9NR30 1xPhospho [S121(99.3)]	2	2248.07445	High	High	0.0001348	0.0003289	2.11
False	High	[R].AYEDLEFQQLER.[E]		8.683e-06	0.000202637	1	1	1	Q6NSJ2	Q6NSJ2 [232-243]		0	1540.72781	High	High	0.0001348	2.64e-06	2.18
False	High	[K].KVSPTEIVLESFHK.[A]	1xPhospho [S3(99.5)]	0.000580182	0.000202637	1	1	1	Q14207	Q14207 [1149-1162]	Q14207 1xPhospho [S1151(99.5)]	1	1693.85606	High	High	0.0001348	0.000219	1.34
False	High	[R].AVYIGVHVPFSK.[E]		0.00166243	0.000202637	1	1	1	Q9Y6M7	Q9Y6M7 [42-53]		0	1316.73613	High	High	0.0001348	0.0006617	1.22
False	High	[K].KYVISDEEEEDDD.[-]	1xPhospho [S5(100)]	0.000136411	0.000202637	1	1	2	Q8WVC0	Q8WVC0 [654-666]	Q8WVC0 1xPhospho [S658(100)]	1	1665.60511	High	High	0.0001348	4.795e-05	2.84
False	High	[R].AVTTVTQSTPVPGPSVPPPEELQVSPGPR.[Q]	1xPhospho [S25(100)]	1.18663e-05	0.000202637	1	1	1	P51610	P51610 [1483-1511]	P51610 1xPhospho [S1507(100)]	0	3004.50271	High	High	0.0001348	3.677e-06	2.74
False	High	[K].AVTEQGHELSNEER.[N]		0.00147254	0.000202637	1	1	1	P31946	P31946 [30-43]		0	1598.7405	High	High	0.0001348	0.000584	1.8
False	High	[R].LADSGDGAGPSPEEK.[D]	1xPhospho [S11(100)]	5.8928e-05	0.000202637	1	1	1	Q92917	Q92917 [32-46]	Q92917 1xPhospho [S42(100)]	0	1509.61047	High	High	0.0001348	1.982e-05	1.87
False	High	[R].AVPSPTTGEEGSVHSR.[E]	1xPhospho [S4(99.2)]	0.000722941	0.000202637	1	1	1	Q5SYE7	Q5SYE7 [1230-1245]	Q5SYE7 1xPhospho [S1233(99.2)]	0	1690.74322	High	High	0.0001348	0.0002759	1.86
False	High	[R].IADPEHDHTGFLTEYVATR.[W]	1xDehydrated [T13(100)]	5.37164e-05	0.000202637	1	1	1	P27361	P27361 [190-208]	P27361 1xDehydrated [T202(100)]	0	2154.02506	High	High	0.0001348	1.791e-05	2.0
False	High	[K].AVPVESPVQKV.[-]	1xPhospho [S6(100)]	0.000441949	0.000202637	1	1	1	Q8TB61	Q8TB61 [422-432]	Q8TB61 1xPhospho [S427(100)]	1	1232.62863	High	High	0.0001348	0.0001649	2.25
False	High	[K].AVQGGGATPVVGAVQGPVPGMPPMTQAPR.[I]	1xPhospho [T8(100)]	9.75037e-05	0.000202637	1	1	1	P09012	P09012 [124-152]	P09012 1xPhospho [T131(100)]	0	2807.37323	High	High	0.0001348	3.357e-05	1.98
False	High	[R].LADKNKIYESIEEAK.[S]		1.49554e-05	0.000202637	1	1	1	O75116	O75116 [715-729]		2	1750.92216	High	High	0.0001348	4.694e-06	2.16
False	High	[K].ESSPIPSPTSDR.[K]	2xPhospho [S3(99.2); S7(100)]	6.57777e-05	0.000202637	1	1	1	Q01082	Q01082 [2163-2174]	Q01082 2xPhospho [S2165(99.2); S2169(100)]	0	1432.5393	High	High	0.0001348	2.229e-05	2.25
False	High	[R].GGPGKLSPR.[K]	1xPhospho [S7(100)]	0.000147075	0.000202637	1	1	1	Q12888	Q12888 [1356-1364]	Q12888 1xPhospho [S1362(100)]	1	948.46626	High	High	0.0001348	5.177e-05	2.35
False	High	[R].LADAMAESPSRDVVGSGTELQR.[E]	1xPhospho [S8(99)]	5.85955e-06	0.000202637	1	1	1	Q9H6U6	Q9H6U6 [862-883]	Q9H6U6 1xPhospho [S869(99)]	1	2369.08028	High	High	0.0001348	1.746e-06	3.17
False	High	[R].LADALQELR.[A]		3.02911e-05	0.000202637	1	1	1	P02545	P02545 [241-249]		0	1028.57348	High	High	0.0001348	9.845e-06	1.88
False	High	[R].LAAQESSETEDMSVPR.[G]	1xPhospho [S7(99.5)]	3.4403e-05	0.000202637	1	1	2	Q641Q2	Q641Q2 [1048-1063]	Q641Q2 1xPhospho [S1054(99.5)]	0	1829.7623	High	High	0.0001348	1.127e-05	2.11
False	High	[R].LAAQESSEAEDMSVPR.[G]	1xPhospho [S]	2.59104e-05	0.000202637	1	2	1	Q9Y4E1	Q9Y4E1 [1027-1042]		0	1799.75174	High	High	0.0001348	8.339e-06	1.15
False	High	[K].LAAPSVSHVSPR.[K]	1xPhospho [S10(100)]	0.000125064	0.000202637	1	1	5	Q8WXE1	Q8WXE1 [215-226]	Q8WXE1 1xPhospho [S224(100)]	0	1300.64093	High	High	0.0001348	4.367e-05	2.45
False	High	[R].ESRYEEEEEQSR.[S]		8.93944e-05	0.000202637	1	1	1	Q9Y5B9	Q9Y5B9 [1003-1014]		1	1570.66158	High	High	0.0001348	3.071e-05	1.75
False	High	[K].AVSPPHLDGPPSPR.[S]	1xPhospho [S12(100)]	0.002244	0.000202637	1	1	1	P29590	P29590 [516-529]	P29590 1xPhospho [S527(100)]	0	1506.71007	High	High	0.0001348	0.0009031	2.54
False	High	[R].AVSSNVGAYMQPGAR.[E]		1.06313e-05	0.000202637	1	1	1	Q9UBB9	Q9UBB9 [714-728]		0	1507.73219	High	High	0.0001348	3.274e-06	1.41
False	High	[R].AVSVPASFFR.[R]	1xPhospho [S3(100)]	3.17261e-05	0.000202637	1	1	2	O14654	O14654 [425-434]	O14654 1xPhospho [S427(100)]	0	1160.54999	High	High	0.0001348	1.035e-05	2.14
False	High	[R].IAQPSMTASPQTEEFFDLIASSQSR.[R]	1xOxidation [M6]; 1xPhospho [S/T]	0.000125064	0.000202637	1	1	2	Q86YR5	Q86YR5 [537-561]		0	2837.26993	High	High	0.0001348	4.381e-05	1.25
False	High	[R].LDTGSPEPETR.[G]	1xPhospho [S5(99.6)]	0.000389084	0.000202637	1	1	1	Q9Y2F5	Q9Y2F5 [1850-1860]	Q9Y2F5 1xPhospho [S1854(99.6)]	0	1281.53585	High	High	0.0001348	0.0001438	2.55
False	High	[K].GGLVSDAYGEDDFSR.[L]	1xPhospho [S14(100)]	6.96978e-06	0.000202637	1	1	2	Q9UHR5	Q9UHR5 [39-53]	Q9UHR5 1xPhospho [S52(100)]	0	1667.65849	High	High	0.0001348	2.1e-06	2.88
False	High	[K].AVDITTPK.[A]	1xPhospho [T6(100)]	0.000124342	0.000202637	1	1	2	O75475	O75475 [136-143]	O75475 1xPhospho [T141(100)]	0	924.44379	High	High	0.0001348	4.35e-05	2.35
False	High	[R].GGGGNFGPGPGSNFRGGSDGYGSGR.[G]	1xPhospho [S18(98.8)]	3.81794e-05	0.000202637	1	1	2	P22626	P22626 [214-238]	P22626 1xPhospho [S231(98.8)]	1	2350.95853	High	High	0.0001348	1.255e-05	1.88
False	High	[K].LDPHNHVLYSNR.[S]		0.000531919	0.000202637	1	1	2	P31948	P31948 [33-44]		0	1464.73424	High	High	0.0001348	0.0002004	1.59
False	High	[K].LDNGGYYITTR.[A]		1.78928e-05	0.000202637	1	2	1	P06241	P06241 [208-218]		0	1272.62189	High	High	0.0001348	5.638e-06	2.01
False	High	[R].IDISPSTLRK.[H]	1xPhospho [S4(100)]	6.10102e-05	0.000202637	1	1	7	Q9NYF8	Q9NYF8 [655-664]	Q9NYF8 1xPhospho [S658(100)]	1	1209.62388	High	High	0.0001348	2.049e-05	2.11
False	High	[K].EISPGSGPGEIRK.[V]	1xPhospho [S3(100)]	0.000580182	0.000202637	1	1	1	O43491	O43491 [713-725]	O43491 1xPhospho [S715(100)]	1	1406.66754	High	High	0.0001348	0.0002197	1.51
False	High	[R].IDISPSTLR.[K]	1xPhospho [S4(100)]	2.56123e-05	0.000202637	1	1	28	Q9NYF8	Q9NYF8 [655-663]	Q9NYF8 1xPhospho [S658(100)]	0	1081.52892	High	High	0.0001348	8.267e-06	2.69
False	High	[R].IDISPSTLR.[K]	1xDehydrated [S4(99.7)]	5.69168e-05	0.000202637	1	1	1	Q9NYF8	Q9NYF8 [655-663]	Q9NYF8 1xDehydrated [S658(99.7)]	0	983.55202	High	High	0.0001348	1.913e-05	1.96
False	High	[K].LDPSEVYLK.[S]		0.00124532	0.000202637	1	1	1	Q5TCQ9	Q5TCQ9 [702-710]		0	1063.567	High	High	0.0001348	0.0004883	1.69
False	High	[R].IDISPSTFRK.[H]	1xPhospho [S4(100)]	9.86391e-05	0.000202637	1	1	4	Q9Y2W1	Q9Y2W1 [679-688]	Q9Y2W1 1xPhospho [S682(100)]	1	1243.60823	High	High	0.0001348	3.412e-05	2.36
False	High	[R].IDISPSTFR.[K]	1xPhospho [S4(100)]	2.03212e-05	0.000202637	1	1	10	Q9Y2W1	Q9Y2W1 [679-687]	Q9Y2W1 1xPhospho [S682(100)]	0	1115.51327	High	High	0.0001348	6.478e-06	2.31
False	High	[R].ATSNVFAMFDQSQIQEFK.[E]	1xOxidation [M8]; 1xPhospho [T2(99.3)]	1.0755e-05	0.000202637	1	3	3	O14950	O14950 [18-35]	O14950 1xPhospho [T19(99.3)]	0	2186.94641	High	High	0.0001348	3.315e-06	2.18
False	High	[K].IDIIPNPQER.[T]		0.000102718	0.000202637	1	2	2	P08238	P08238 [73-82]		0	1194.64771	High	High	0.0001348	3.553e-05	2.34
False	High	[K].ATSPGPTDLETR.[S]	1xPhospho [T2(99.6)]	7.96144e-06	0.000202637	1	1	1	Q5VT06	Q5VT06 [1816-1827]	Q5VT06 1xPhospho [T1817(99.6)]	0	1324.57805	High	High	0.0001348	2.407e-06	2.12
False	High	[K].IDIFPAKENGDLSPFSGTSLR.[E]	1xPhospho [S13(100)]	0.000779438	0.000202637	1	1	2	P19174	P19174 [1209-1229]	P19174 1xPhospho [S1221(100)]	1	2344.12207	High	High	0.0001348	0.0002986	2.33
False	High	[R].ESVASGDDRAEEDMDEAIEK.[G]	1xPhospho [S2(99.2)]	9.80698e-05	0.000202637	1	1	1	P46821	P46821 [991-1010]	P46821 1xPhospho [S992(99.2)]	1	2275.89081	High	High	0.0001348	3.39e-05	2.36
False	High	[R].LDIDSPPITAR.[N]	1xPhospho [S5(100)]	6.28068e-06	0.000202637	1	1	3	P14618	P14618 [33-43]	P14618 1xPhospho [S37(100)]	0	1277.61371	High	High	0.0001348	1.878e-06	2.59
False	High	[R].GGGLRLPLLPPESPGPLR.[Q]	1xPhospho [S13(100)]	4.16414e-05	0.000202637	1	1	5	Q14160	Q14160 [841-858]	Q14160 1xPhospho [S853(100)]	1	1906.03101	High	High	0.0001348	1.372e-05	2.34
False	High	[K].IDHLSSSAPGSPPDLLESVPK.[S]	1xPhospho [S]	5.18832e-05	0.000202637	1	1	2	Q5TC82	Q5TC82 [525-545]		0	2226.06897	High	High	0.0001348	1.736e-05	2.97
False	High	[R].IDSFSVQSLDSR.[S]	1xPhospho [S3(99.7)]	0.00103494	0.000202637	1	1	1	P82094	P82094 [326-337]	P82094 1xPhospho [S328(99.7)]	0	1433.63082	High	High	0.0001348	0.0004032	1.24
False	High	[R].IDSPGFKPASQQK.[A]	1xPhospho [S3(100)]	0.000905995	0.000202637	1	1	2	Q07157	Q07157 [910-922]	Q07157 1xPhospho [S912(100)]	0	1482.69884	High	High	0.0001348	0.0003499	1.54
False	High	[R].LDTDDLDEIEK.[I]		0.000252009	0.000202637	1	2	1	Q9NUU7	Q9NUU7 [465-475]		0	1305.60563	High	High	0.0001348	9.146e-05	1.42
False	High	[K].ATDSDLSSPR.[H]	1xPhospho [S8(99.7)]	4.56809e-05	0.000202637	1	1	1	Q9BRD0	Q9BRD0 [351-360]	Q9BRD0 1xPhospho [S358(99.7)]	0	1128.45687	High	High	0.0001348	1.518e-05	2.33
False	High	[RK].ATENDIYNFFSPLNPVR.[V]		6.96978e-06	0.000202637	2	2	2	P31943; P52597	P31943 [300-316]; P52597 [300-316]		0	1996.97632	High	High	0.0001348	2.099e-06	1.49
False	High	[RK].ATENDIYNFFSPLNPVR.[V]	1xPhospho [S11(100)]	0.000614763	0.000202637	2	2	2	P31943; P52597	P31943 [300-316]; P52597 [300-316]	P31943 1xPhospho [S310(100)]; P52597 1xPhospho [S310(100)]	0	2076.94265	High	High	0.0001348	0.0002325	1.75
False	High	[R].LDSSPVSSPR.[K]	1xPhospho [S3(100)]	4.89659e-05	0.000202637	1	1	2	O60293	O60293 [946-955]	O60293 1xPhospho [S948(100)]	0	1124.49835	High	High	0.0001348	1.633e-05	2.3
False	High	[K].ATGNQPPPLVGTYNTLLSR.[T]		0.000398202	0.000202637	1	1	1	Q96PD2	Q96PD2 [703-721]		0	1999.06071	High	High	0.0001348	0.0001475	1.64
False	High	[K].ATLPSPDKLPGFK.[M]	1xPhospho [T/S]	0.000519741	0.000202637	1	1	4	P22314	P22314 [831-843]		1	1450.73416	High	High	0.0001348	0.0001959	1.91
False	High	[K].ATSDEEDSVLNIAR.[GE]	1xPhospho [T/S]	0.00167206	0.000202637	1	1	1	Q5JPF3	Q5JPF3 [827-840]; [895-908]		0	1599.68979	High	High	0.0001348	0.0006654	1.18
False	High	[K].ATISDEEIER.[Q]	1xPhospho [S4(100)]	3.54129e-05	0.000202637	1	1	7	Q9UQN3	Q9UQN3 [196-205]	Q9UQN3 1xPhospho [S199(100)]	0	1242.52495	High	High	0.0001348	1.16e-05	3.04
False	High	[R].LDSSEMDHSENEDYTMSSPLPGK.[K]	1xOxidation [M]; 2xPhospho [T15(99.2); S/Y]	0.00160582	0.000202637	1	1	2	Q9NTI5	Q9NTI5 [1174-1196]	Q9NTI5 2xPhospho [T1188(99.2); S/Y]	0	2744.99807	High	High	0.0001348	0.0006377	1.57
False	High	[R].ATPATAPGTSPR.[A]	1xPhospho [S10(100)]	0.000210597	0.000202637	1	1	1	Q96P47	Q96P47 [434-445]	Q96P47 1xPhospho [S443(100)]	0	1206.55144	High	High	0.0001348	7.554e-05	2.23
False	High	[R].GGGDPYSDLSK.[G]		0.000149652	0.000202637	1	1	1	Q8NE01	Q8NE01 [296-306]		0	1095.49529	High	High	0.0001348	5.291e-05	1.67
False	High	[R].LDSQPQETSPELPR.[R]	2xPhospho [S3(100); S9(100)]	9.30912e-05	0.000202637	1	1	1	O14545	O14545 [407-420]	O14545 2xPhospho [S409(100); S415(100)]	0	1756.71905	High	High	0.0001348	3.195e-05	2.08
False	High	[R].LDSQPQETSPELPR.[R]	1xPhospho [S9(100)]	1.10706e-05	0.000202637	1	1	4	O14545	O14545 [407-420]	O14545 1xPhospho [S415(100)]	0	1676.75272	High	High	0.0001348	3.422e-06	2.17
False	High	[R].GGGGNFGPGPGSNFR.[G]	1xPhospho [S12(100)]	8.05407e-06	0.000202637	1	1	1	P22626	P22626 [214-228]	P22626 1xPhospho [S225(100)]	0	1457.59577	High	High	0.0001348	2.437e-06	3.24
False	High	[R].LDSQKHIDFSLR.[S]	1xPhospho [S3(100)]	0.00209402	0.000202637	1	1	1	P46781	P46781 [151-162]	P46781 1xPhospho [S153(100)]	1	1538.73628	High	High	0.0001348	0.0008398	1.72
False	High	[R].LDSSEMDHSENEDYTMSSPLPGKK.[S]	2xOxidation [M6; M16]; 2xPhospho [S/Y/T]	0.00112222	0.000202637	1	1	1	Q9NTI5	Q9NTI5 [1174-1197]		1	2889.08794	High	High	0.0001348	0.0004386	1.33
False	High	[R].LDGSQRPPAVQLEPMAAGAAPSPGPGPGPR.[E]	1xPhospho [S22(100)]	2.6364e-05	0.000202637	1	1	1	Q2TAK8	Q2TAK8 [305-334]	Q2TAK8 1xPhospho [S326(100)]	0	2958.42917	High	High	0.0001348	8.503e-06	2.7
False	High	[K].IDFDSVSSIMASSQ.[-]	1xPhospho [S13(100)]	0.000195326	0.000202637	1	1	1	Q9UBQ5	Q9UBQ5 [205-218]	Q9UBQ5 1xPhospho [S217(100)]	0	1566.63933	High	High	0.0001348	6.984e-05	2.06
False	High	[R].ESTQLSPADLTEGKPTDPSK.[L]	1xPhospho [S/T]	0.000698264	0.000202637	1	1	3	Q08J23	Q08J23 [451-470]		0	2180.99586	High	High	0.0001348	0.0002671	2.19
False	High	[R].LATNTSAPDLKNVR.[S]	1xPhospho [S6(99.5)]	9.69409e-05	0.000202637	1	1	2	P27816	P27816 [923-936]	P27816 1xPhospho [S928(99.5)]	1	1579.78396	High	High	0.0001348	3.351e-05	2.38
False	High	[K].LATKSSPVKVGEK.[R]	1xPhospho [S/T]	0.00149829	0.000202637	1	1	2	P49916	P49916 [908-920]		2	1423.75562	High	High	0.0001348	0.000592	1.45
False	High	[K].AVASPEATVSQTDENK.[A]	1xPhospho [S4(100)]	8.93778e-06	0.000202637	2	2	2	Q9Y4E1; Q641Q2	Q9Y4E1 [495-510]; Q641Q2 [495-510]	Q9Y4E1 1xPhospho [S498(100)]; Q641Q2 1xPhospho [S498(100)]	0	1726.75312	High	High	0.0001348	2.73e-06	2.23
False	High	[R].IATGSFLK.[R]	1xPhospho [S5(100)]	0.000706395	0.000202637	1	1	1	P22234	P22234 [103-110]	P22234 1xPhospho [S107(100)]	0	916.45396	High	High	0.0001348	0.0002698	2.29
False	High	[R].ESTHQSEDVFLPSPR.[D]	1xPhospho [S13(100)]	1.06313e-05	0.000202637	1	1	4	Q13017	Q13017 [956-970]	Q13017 1xPhospho [S968(100)]	0	1808.78508	High	High	0.0001348	3.275e-06	2.35
False	High	[K].AVASPEATVSQTDENKAR.[A]	1xPhospho [S/T]	0.000573502	0.000202637	2	2	1	Q9Y4E1; Q641Q2	Q9Y4E1 [495-512]; Q641Q2 [495-512]		1	1953.89134	High	High	0.0001348	0.0002163	1.77
False	High	[K].AVDGYVKPQIK.[Q]	1xPhospho [Y5(100)]	8.73337e-06	0.000202637	1	2	2	P51692	P51692 [695-705]	P51692 1xPhospho [Y699(100)]	0	1297.65518	High	High	0.0001348	2.665e-06	2.2
False	High	[K].LATPPAAQESSR.[R]	1xPhospho [T3(100)]	0.000289586	0.000202637	1	1	1	Q9Y4B4	Q9Y4B4 [1258-1269]	Q9Y4B4 1xPhospho [T1260(100)]	0	1307.59912	High	High	0.0001348	0.0001058	1.8
False	High	[K].LASPELER.[L]	1xPhospho [S3(100)]	2.77731e-05	0.000202637	2	2	11	P05412; P17535	P05412 [71-78]; P17535 [98-105]	P05412 1xPhospho [S73(100)]; P17535 1xPhospho [S100(100)]	0	994.4605	High	High	0.0001348	8.984e-06	2.73
False	High	[R].IASLEVENQSLR.[G]		9.36316e-05	0.000202637	1	1	1	P29692	P29692 [84-95]		0	1358.72742	High	High	0.0001348	3.232e-05	1.93
False	High	[R].LASEYLTPEEMVTFKK.[T]		7.01018e-05	0.000202637	1	1	1	O43290	O43290 [386-401]		1	1885.96158	High	High	0.0001348	2.378e-05	1.97
False	High	[K].LASETEDNDNSLGDILQASDNLSR.[V]	1xPhospho [S3(97.6)]	0.000885267	0.000202637	1	1	2	Q9NZ52	Q9NZ52 [265-288]	Q9NZ52 1xPhospho [S267(97.6)]	0	2657.1574	High	High	0.0001348	0.000342	1.53
False	High	[R].IASDEEIQGTKDAVIQDLERK.[L]	1xPhospho [S3(99.4)]	6.81021e-05	0.000202637	1	1	1	Q8WX93	Q8WX93 [891-911]	Q8WX93 1xPhospho [S893(99.4)]	2	2438.18104	High	High	0.0001348	2.306e-05	1.84
False	High	[K].ESTESSNTTIEDEDVK.[A]	1xPhospho [T9(99)]	0.000104518	0.000202637	1	1	1	Q13557	Q13557 [329-344]	Q13557 1xPhospho [T337(99)]	0	1863.73792	High	High	0.0001348	3.623e-05	1.86
False	High	[K].AVDLGPPKPSDQETGEQVSSPSSHPALHTTTEDSAGVQTEF.[-]	1xPhospho [S/T]	0.000921859	0.000202637	1	1	1	Q96TA1	Q96TA1 [706-746]		0	4313.93579	High	High	0.0001348	0.000357	3.13
False	High	[R].LARSSPEQPRPSTSK.[A]	1xPhospho [S/T]	8.29039e-06	0.000202637	1	1	1	P29590	P29590 [501-515]		1	1720.83779	High	High	0.0001348	2.52e-06	2.12
False	High	[K].GGKPEPPAMPQPVPTA.[-]	1xPhospho [T15(100)]	0.000439398	0.000202637	1	1	2	P23396	P23396 [228-243]	P23396 1xPhospho [T242(100)]	0	1653.77062	High	High	0.0001348	0.0001639	2.11
False	High	[K].LATQLTGPVMPVR.[N]	1xPhospho [T6(99.4)]	3.77401e-05	0.000202637	1	1	1	P26373	P26373 [146-158]	P26373 1xPhospho [T151(99.4)]	0	1462.74876	High	High	0.0001348	1.241e-05	2.98
False	High	[R].AVANGGTASPEYR.[A]	1xPhospho [S9(100)]	4.59461e-05	0.000202637	1	1	1	Q96DR7	Q96DR7 [90-102]	Q96DR7 1xPhospho [S98(100)]	0	1372.58929	High	High	0.0001348	1.529e-05	2.89
False	High	[K].AVAGVMITASHNR.[K]	1xPhospho [S10(99.6)]	7.91623e-05	0.000202637	1	1	1	Q6PCE3	Q6PCE3 [166-178]	Q6PCE3 1xPhospho [S175(99.6)]	0	1406.66101	High	High	0.0001348	2.709e-05	2.79
False	High	[R].ATSTATSGFAGAIGQK.[L]	1xPhospho [T2(98.4)]	0.000328933	0.000202637	1	1	1	P51659	P51659 [316-331]	P51659 1xPhospho [T317(98.4)]	0	1547.71013	High	High	0.0001348	0.0001208	1.67
False	High	[K].IDENSDKEMEVEESPEK.[I]	1xPhospho [S5(100)]	0.000221864	0.000202637	1	1	1	Q8N3X1	Q8N3X1 [495-511]	Q8N3X1 1xPhospho [S499(100)]	1	2087.83625	High	High	0.0001348	7.966e-05	1.56
False	High	[K].ATTPASTANSDVATIPTDTPLKEENEGFVK.[V]	1xPhospho [T2(99.3)]	0.00167206	0.000202637	1	1	1	O60271	O60271 [274-303]	O60271 1xPhospho [T275(99.3)]	1	3184.49332	High	High	0.0001348	0.0006674	1.55
False	High	[R].IDEDGENTQIEDTEPMSPVLNSK.[F]	1xOxidation [M16]; 1xPhospho [S17(100)]	8.53491e-05	0.000202637	1	1	3	Q12888	Q12888 [536-558]	Q12888 1xPhospho [S552(100)]	0	2657.11718	High	High	0.0001348	2.925e-05	1.62
False	High	[R].IDEDGENTQIEDTEPMSPVLNSK.[F]	1xPhospho [S17(100)]	4.89777e-06	0.000202637	1	1	3	Q12888	Q12888 [536-558]	Q12888 1xPhospho [S552(100)]	0	2641.12226	High	High	0.0001348	1.444e-06	2.47
False	High	[R].ATTPPNQGRPDSPVYANLQELK.[I]	2xPhospho [S12(99.2); T/Y]	4.73072e-06	0.000202637	1	1	1	Q8IWW6	Q8IWW6 [229-250]	Q8IWW6 2xPhospho [S240(99.2); T/Y]	0	2556.15312	High	High	0.0001348	1.398e-06	3.33
False	High	[K].ATVPVAAATAAEGEGSPPAVAAVAGPPAAAEVGGGVGGSSR.[A]	1xPhospho [T2(100)]	0.00246067	0.000202637	1	1	1	O75179	O75179 [4-44]	O75179 1xPhospho [T5(100)]	0	3564.73299	High	High	0.0001348	0.0009993	1.71
False	High	[K].ATVTPSPVK.[G]	1xPhospho [S6(100)]	0.000250554	0.000202637	1	1	2	Q9H1E3	Q9H1E3 [176-184]	Q9H1E3 1xPhospho [S181(100)]	0	979.48599	High	High	0.0001348	9.09e-05	2.22
False	High	[K].ATVTPSPVKGK.[G]	1xPhospho [S6(100)]	1.41149e-05	0.000202637	1	1	5	Q9H1E3	Q9H1E3 [176-186]	Q9H1E3 1xPhospho [S181(100)]	1	1164.60242	High	High	0.0001348	4.408e-06	2.32
False	High	[R].LAYQELQIDR.[K]		1.74835e-05	0.000202637	1	1	1	Q8N6H7	Q8N6H7 [276-285]		0	1248.65828	High	High	0.0001348	5.52e-06	2.2
False	High	[R].LAYKDLEIQMK.[K]		0.00179199	0.000202637	1	1	1	Q9NP61	Q9NP61 [277-287]		1	1351.729	High	High	0.0001348	0.0007169	1.47
False	High	[R].LAVYIDK.[V]		0.00128927	0.000202637	1	1	1	P20700	P20700 [43-49]		0	821.47673	High	High	0.0001348	0.0005064	1.81
False	High	[R].LAVPTEVSTEVPEMDTST.[-]	1xPhospho [S17(99.1)]	4.1883e-05	0.000202637	1	1	1	O00488	O00488 [117-134]	O00488 1xPhospho [S133(99.1)]	0	1985.8661	High	High	0.0001348	1.383e-05	1.42
False	High	[R].ATYLSVADEHLR.[H]		0.00103494	0.000202637	1	1	1	Q9BSA4	Q9BSA4 [515-526]		0	1374.7012	High	High	0.0001348	0.0004025	1.59
False	High	[K].IATQSQITPPGTPSSALSSGEQR.[A]	2xPhospho [T8(96.9); T12(99.9)]	0.000850124	0.000202637	1	1	1	Q8N0Z3	Q8N0Z3 [228-250]	Q8N0Z3 2xPhospho [T235(96.9); T239(99.9)]	0	2473.10075	High	High	0.0001348	0.0003267	1.76
False	High	[R].AVAAATYK.[T]		0.00189844	0.000202637	1	1	1	Q15020	Q15020 [42-49]		0	794.44068	High	High	0.0001348	0.0007601	1.78
False	High	[R].GGHMDDGGYSMNFNMSSSR.[G]	1xOxidation [M4]	8.48443e-06	0.000202637	2	2	1	P38159; Q96E39	P38159 [126-144]; Q96E39 [126-144]		0	2065.77968	High	High	0.0001348	2.578e-06	2.36
False	High	[R].IAQVSPGPR.[D]	1xPhospho [S5(100)]	8.19599e-05	0.000202637	1	1	4	Q9NQS7	Q9NQS7 [259-267]	Q9NQS7 1xPhospho [S263(100)]	0	1004.49247	High	High	0.0001348	2.808e-05	2.57
False	High	[R].LGADESEEEGR.[R]	1xPhospho [S6(100)]	5.4038e-06	0.000202637	1	1	1	O43847	O43847 [81-91]	O43847 1xPhospho [S86(100)]	0	1271.47873	High	High	0.0001348	1.61e-06	2.98
False	High	[R].KKSVGGDSDTEDMR.[S]	1xOxidation [M13]; 2xPhospho [S3(99.5); S8(99.5)]	0.000640189	0.000202637	1	1	1	Q9UK61	Q9UK61 [692-705]	Q9UK61 2xPhospho [S694(99.5); S699(99.5)]	2	1700.62344	High	High	0.0001348	0.0002427	1.31
False	High	[R].KKSPNELVDDLFK.[G]	1xPhospho [S3(100)]	2.74536e-05	0.000202637	1	1	2	Q9UNZ2	Q9UNZ2 [112-124]	Q9UNZ2 1xPhospho [S114(100)]	2	1612.79822	High	High	0.0001348	8.864e-06	2.03
False	High	[R].EGEAAGGDHETESTSDKETDIDDR.[Y]	2xPhospho [T/S]	5.04034e-05	0.000202637	1	1	1	Q92903	Q92903 [23-46]		1	2723.98294	High	High	0.0001348	1.676e-05	1.74
False	High	[K].GTEPSPGGTPQPSRPVSPAGPPEGVPEEAQPPR.[L]	3xPhospho [T2(99.4); S/T]	0.000927208	0.000202637	1	1	1	Q8WUZ0	Q8WUZ0 [110-142]	Q8WUZ0 3xPhospho [T111(99.4); S/T]	0	3499.4968	High	High	0.0001348	0.000358	1.67
False	High	[R].EMVSQYLYTSK.[A]		1.18663e-05	0.000202637	1	1	1	O60610	O60610 [123-133]		0	1348.64533	High	High	0.0001348	3.666e-06	1.87
False	High	[K].EGEEEEENTEEPPQGEEEESMETQE.[-]		0.000259413	0.000202637	1	1	3	Q12905	Q12905 [366-390]		0	2924.09055	High	High	0.0001348	9.412e-05	2.17
False	High	[K].EGEEPTVYSDEEEPKDESAR.[K]	1xPhospho [T/S/Y]; 1xDehydrated [T/S]	6.69298e-05	0.000202637	1	1	2	O00264	O00264 [173-192]		1	2357.9293	High	High	0.0001348	2.271e-05	1.79
False	High	[K].EGEETEGSEEDDKENDKTEEMPNDSVLENK.[S]	1xPhospho [T/S]	0.000190854	0.000202637	1	1	1	P49321	P49321 [473-502]		2	3506.37961	High	High	0.0001348	6.805e-05	1.95
False	High	[K].EGEETEGSEEDDKENDKTEEMPNDSVLENK.[S]	2xPhospho [T/S]	1.83116e-05	0.000202637	1	1	1	P49321	P49321 [473-502]		2	3586.34594	High	High	0.0001348	5.777e-06	1.93
False	High	[K].GTEPSTDGETSEAESNYSVSEHHDTILR.[V]	1xPhospho [T2(100)]	6.69298e-05	0.000202637	1	1	2	Q5QJE6	Q5QJE6 [78-105]	Q5QJE6 1xPhospho [T79(100)]	0	3128.29642	High	High	0.0001348	2.258e-05	1.87
False	High	[K].EGEETEGSEEDDKENDKTEEMPNDSVLENK.[S]	1xOxidation [M21]; 2xPhospho [T5(99.6); S/T]	0.00101127	0.000202637	1	1	1	P49321	P49321 [473-502]	P49321 2xPhospho [T477(99.6); S/T]	2	3602.34086	High	High	0.0001348	0.0003931	1.71
False	High	[K].GSYVSIHSSGFR.[D]		5.79217e-06	0.000202637	2	2	5	O00148; Q13838	O00148 [36-47]; Q13838 [37-48]		0	1296.63312	High	High	0.0001348	1.724e-06	1.91
False	High	[R].EGGDGEEQDVGDAGR.[L]		7.01021e-06	0.000202637	1	1	1	Q8N1G4	Q8N1G4 [292-306]		0	1490.59898	High	High	0.0001348	2.109e-06	1.68
False	High	[R].GSYGSDAEEEEYR.[Q]	1xPhospho [S5(100)]	8.58314e-06	0.000202637	1	1	1	Q9UDY2	Q9UDY2 [1155-1167]	Q9UDY2 1xPhospho [S1159(100)]	0	1571.55335	High	High	0.0001348	2.608e-06	2.19
False	High	[R].GSVSDEEMMELR.[E]	1xPhospho [S2(100)]	1.50422e-05	0.000202637	1	1	1	P13796	P13796 [4-15]	P13796 1xPhospho [S5(100)]	0	1462.55897	High	High	0.0001348	4.7e-06	2.74
False	High	[R].EGGSKSDSEDITR.[S]	1xPhospho [S6(99.6)]	1.26458e-05	0.000202637	1	1	2	O00470	O00470 [191-203]	O00470 1xPhospho [S196(99.6)]	1	1460.59007	High	High	0.0001348	3.92e-06	1.58
False	High	[R].EGHMMDALYAQVK.[K]		7.34219e-06	0.000202637	1	1	2	Q8TEW0	Q8TEW0 [1119-1131]		0	1492.6923	High	High	0.0001348	2.21e-06	1.52
False	High	[R].EMLWGSSTQLASDGSPK.[G]	1xPhospho [S15(100)]	1.12644e-05	0.000202637	1	1	1	Q5JSL3	Q5JSL3 [426-442]	Q5JSL3 1xPhospho [S440(100)]	0	1873.80377	High	High	0.0001348	3.478e-06	2.03
False	High	[K].GLSPAMSPALQR.[L]	1xPhospho [S3(100)]	4.48947e-05	0.000202637	1	1	2	Q96DF8	Q96DF8 [389-400]	Q96DF8 1xPhospho [S391(100)]	0	1307.61775	High	High	0.0001348	1.491e-05	2.57
False	High	[K].GSTAENAEYLR.[V]		0.000183272	0.000202637	1	1	1	P00533	P00533 [1189-1199]		0	1210.56986	High	High	0.0001348	6.537e-05	1.85
False	High	[R].EGEAAGGDHETESTSDKETDIDDR.[Y]	1xPhospho [T/S]	0.000247669	0.000202637	1	1	1	Q92903	Q92903 [23-46]		1	2644.01661	High	High	0.0001348	8.955e-05	1.52
False	High	[K].GISEDSHLESLQDVGQSAAPTFMISPETVTGTGKK.[C]	1xPhospho [S25(100)]	3.81794e-05	0.000202637	1	1	1	P27816	P27816 [600-634]	P27816 1xPhospho [S624(100)]	1	3697.73028	High	High	0.0001348	1.257e-05	1.55
False	High	[R].GLQPLKLDYR.[A]		0.00243249	0.000202637	1	1	2	Q14160	Q14160 [1260-1269]		1	1202.68918	High	High	0.0001348	0.0009844	1.24
False	High	[K].ENDTVTISPK.[Q]	1xPhospho [S8(100)]	9.04354e-05	0.000202637	1	1	1	Q9UGU0	Q9UGU0 [1515-1524]	Q9UGU0 1xPhospho [S1522(100)]	0	1183.52423	High	High	0.0001348	3.1e-05	2.64
False	High	[K].GTSGSLADVFANTR.[I]	1xPhospho [S5(99.5)]	6.10102e-05	0.000202637	1	1	1	Q9P265	Q9P265 [199-212]	Q9P265 1xPhospho [S203(99.5)]	0	1475.65261	High	High	0.0001348	2.054e-05	2.3
False	High	[R].EFSGGSYSAK.[R]	1xPhospho [S3(100)]	0.00140603	0.000202637	1	1	4	Q5VT25	Q5VT25 [1649-1658]	Q5VT25 1xPhospho [S1651(100)]	0	1112.4296	High	High	0.0001348	0.0005539	2.34
False	High	[R].EFSGPSTPTGTLEFEGGEVSLEGGK.[V]	1xPhospho [T11(95.7)]	0.0003177	0.000202637	1	1	1	Q09666	Q09666 [5788-5812]	Q09666 1xPhospho [T5798(95.7)]	0	2592.1389	High	High	0.0001348	0.0001163	1.93
False	High	[K].GTPSQSPVVGR.[S]	1xPhospho [S6(99.6)]	3.58251e-05	0.000202637	1	1	3	P52594	P52594 [176-186]	P52594 1xPhospho [S181(99.6)]	0	1164.54088	High	High	0.0001348	1.173e-05	2.4
False	High	[K].GLQSLPTHDPSPLQR.[Y]	1xPhospho [S11(100)]	0.000312229	0.000202637	1	1	1	P04626	P04626 [1097-1111]	P04626 1xPhospho [S1107(100)]	0	1725.83197	High	High	0.0001348	0.0001143	2.44
False	High	[K].GLSEDTTEETLK.[E]	1xPhospho [S3(100)]	0.00207001	0.000202637	1	1	1	P19338	P19338 [578-589]	P19338 1xPhospho [S580(100)]	0	1402.59851	High	High	0.0001348	0.0008319	1.41
False	High	[K].GLQVDLQSDGAAAEDIVASEQSLGQK.[L]	1xPhospho [S8(100)]	1.39525e-05	0.000202637	1	1	1	P33991	P33991 [124-149]	P33991 1xPhospho [S131(100)]	0	2709.26147	High	High	0.0001348	4.364e-06	2.32
False	High	[K].EGAASPAPETPQPTSPETSPK.[E]	1xPhospho [T/S]	7.7345e-06	0.000202637	1	1	1	Q9Y3X0	Q9Y3X0 [372-392]		0	2158.954	High	High	0.0001348	2.346e-06	1.9
False	High	[K].GTMDDISQEEGSSQGEDSVSGSQR.[I]	1xOxidation [M3]; 1xPhospho [S/T]	0.00153331	0.000202637	1	1	1	Q14683	Q14683 [945-968]		0	2581.9832	High	High	0.0001348	0.0006086	1.61
False	High	[R].GTLSDSEIETNSATSTIFGK.[A]	1xPhospho [T2(99.1)]	0.000138801	0.000202637	1	1	1	Q8WXG6	Q8WXG6 [1236-1255]	Q8WXG6 1xPhospho [T1237(99.1)]	0	2137.95367	High	High	0.0001348	4.884e-05	2.25
False	High	[R].GLSAPDLR.[S]	1xPhospho [S3(100)]	0.0012598	0.000202637	1	1	1	Q9P266	Q9P266 [1042-1049]	Q9P266 1xPhospho [S1044(100)]	0	908.42372	High	High	0.0001348	0.0004953	2.18
False	High	[K].GTGYIKTELISVSEVHPSR.[L]		0.000476503	0.000202637	1	1	2	P42224	P42224 [698-716]		1	2073.09749	High	High	0.0001348	0.0001783	1.89
False	High	[K].GTGASGSFKLNKK.[A]	1xPhospho [S7(100)]	0.00205811	0.000202637	4	5	4	P16402; P10412; P16403; Q02539	P16402 [99-111]; P10412 [98-110]; P16403 [98-110]; Q02539 [101-113]	P16402 1xPhospho [S105(100)]; P10412 1xPhospho [S104(100)]; P16403 1xPhospho [S104(100)]; Q02539 1xPhospho [S107(100)]	2	1374.67771	High	High	0.0001348	0.0008286	1.66
False	High	[R].GLSDHVSLDGQELGTR.[S]	1xPhospho [S/T]	5.37164e-05	0.000202637	1	1	1	Q7L8J4	Q7L8J4 [356-371]		0	1763.79598	High	High	0.0001348	1.793e-05	2.06
False	High	[R].GLRDSHSSEEDEASSQTDLSQTISKK.[T]	3xPhospho [S5(99.9); S7(95.2); S8(95.2)]	0.000662816	0.000202637	1	1	1	Q5JTV8	Q5JTV8 [150-175]	Q5JTV8 3xPhospho [S154(99.9); S156(95.2); S157(95.2)]	2	3075.22287	High	High	0.0001348	0.0002523	1.83
False	High	[K].GLSPAMSPALQR.[L]	1xOxidation [M6]; 1xPhospho [S7(100)]	0.000299825	0.000202637	1	1	1	Q96DF8	Q96DF8 [389-400]	Q96DF8 1xPhospho [S395(100)]	0	1323.61266	High	High	0.0001348	0.0001098	1.92
False	High	[K].EGHSLEMENENLVENGADSDEDDNSFLKQQSPQEPK.[S]	2xPhospho [S31(100); S]	0.000231042	0.000202637	1	1	1	Q9UHB6	Q9UHB6 [668-703]	Q9UHB6 2xPhospho [S698(100); S]	1	4219.69589	High	High	0.0001348	8.313e-05	3.3
False	High	[R].EGKDVNSSSPVMLAFK.[S]	1xPhospho [S]	0.00229633	0.000202637	1	1	1	Q99598	Q99598 [25-40]		1	1788.82378	High	High	0.0001348	0.0009248	1.75
False	High	[R].GSPHYFSPFRPY.[-]	1xPhospho [S/Y]; 1xDehydrated [S]	0.000157657	0.000202637	1	1	1	Q13242	Q13242 [210-221]		0	1516.64093	High	High	0.0001348	5.564e-05	2.59
False	High	[R].GSPHYFSPFRPY.[-]		1.30169e-05	0.000202637	1	1	1	Q13242	Q13242 [210-221]		0	1454.68516	High	High	0.0001348	4.034e-06	2.32
False	High	[K].GISQTNLITTVTPEK.[K]	1xPhospho [S3(100)]	8.88784e-05	0.000202637	1	1	1	Q9Y2J2	Q9Y2J2 [458-472]	Q9Y2J2 1xPhospho [S460(100)]	0	1681.84081	High	High	0.0001348	3.059e-05	2.16
False	High	[R].GSNLPSPVGNSVSR.[S]	1xPhospho [S6(100)]	0.00243249	0.000202637	1	1	1	Q96PY5	Q96PY5 [178-191]	Q96PY5 1xPhospho [S183(100)]	0	1450.6686	High	High	0.0001348	0.0009866	1.85
False	High	[R].GSNEEQVNGSPLER.[R]	1xPhospho [S10(100)]	6.24391e-05	0.000202637	1	1	1	Q9UHF7	Q9UHF7 [969-982]	Q9UHF7 1xPhospho [S978(100)]	0	1595.66972	High	High	0.0001348	2.099e-05	2.62
False	High	[R].EGQGYSFVSR.[G]		0.000121496	0.000202637	1	1	1	Q14168	Q14168 [419-428]		0	1129.52726	High	High	0.0001348	4.229e-05	2.08
False	High	[K].GSISTPNSPVK.[M]	1xPhospho [S8(100)]	0.00143061	0.000202637	1	1	1	Q96AY4	Q96AY4 [2101-2111]	Q96AY4 1xPhospho [S2108(100)]	0	1166.5453	High	High	0.0001348	0.0005648	2.25
False	High	[K].GLSPAMSPALQR.[L]	1xOxidation [M6]; 2xPhospho [S3(100); S7(100)]	0.000197601	0.000202637	1	1	1	Q96DF8	Q96DF8 [389-400]	Q96DF8 2xPhospho [S391(100); S395(100)]	0	1403.57899	High	High	0.0001348	7.062e-05	2.15
False	High	[K].EGQRPTQPVYQIQNR.[G]		0.000163231	0.000202637	1	1	1	Q9H0W8	Q9H0W8 [138-152]		0	1813.93037	High	High	0.0001348	5.788e-05	2.2
False	High	[R].EGSFRVTTATEQAER.[E]	1xPhospho [S3(99.4)]	0.00108395	0.000202637	1	1	1	P49757	P49757 [192-206]	P49757 1xPhospho [S194(99.4)]	1	1761.78033	High	High	0.0001348	0.0004231	2.27
False	High	[K].GSLSQELSK.[S]	1xPhospho [S4(100)]	0.00205811	0.000202637	1	1	1	Q9H6A9	Q9H6A9 [243-251]	Q9H6A9 1xPhospho [S246(100)]	0	1028.46598	High	High	0.0001348	0.0008253	1.87
False	High	[R].GSLSPVTKPR.[S]	1xPhospho [S4(100)]	0.000201064	0.000202637	1	1	2	Q9Y3R0	Q9Y3R0 [844-853]	Q9Y3R0 1xPhospho [S847(100)]	0	1121.57145	High	High	0.0001348	7.184e-05	2.6
False	High	[R].GSLSPRSPVSSLQIR.[Y]	2xPhospho [S2(99.3); S7(99.3)]	2.21633e-05	0.000202637	1	1	2	P55197	P55197 [683-697]	P55197 2xPhospho [S684(99.3); S689(99.3)]	1	1743.81904	High	High	0.0001348	7.067e-06	2.55
False	High	[K].GISQTNLITTVTPEKK.[A]	2xPhospho [S3(100); T12(100)]	1.99716e-05	0.000202637	1	1	2	Q9Y2J2	Q9Y2J2 [458-473]	Q9Y2J2 2xPhospho [S460(100); T469(100)]	1	1889.9021	High	High	0.0001348	6.358e-06	2.94
False	High	[K].EGSLGDELLPLGYSEPEQQEGASAGAPSPTLELASR.[S]	1xPhospho [S28(99.9)]	0.00102303	0.000202637	1	1	2	Q96CX2	Q96CX2 [149-184]	Q96CX2 1xPhospho [S176(99.9)]	0	3735.7273	High	High	0.0001348	0.000398	2.1
False	High	[K].GSLLTILGSPSPER.[M]	1xPhospho [S9(99.5)]	0.000139607	0.000202637	1	1	3	Q96A19	Q96A19 [18-31]	Q96A19 1xPhospho [S26(99.5)]	0	1506.75635	High	High	0.0001348	4.895e-05	2.23
False	High	[R].EGRPSGEAFVELESEDEVK.[L]		0.00074849	0.000202637	1	1	1	P31943	P31943 [50-68]		0	2106.98258	High	High	0.0001348	0.0002863	1.94
False	High	[R].GSPHYFSPFRPY.[-]	1xPhospho [S2(100)]	1.22145e-05	0.000202637	1	1	12	Q13242	Q13242 [210-221]	Q13242 1xPhospho [S211(100)]	0	1534.65149	High	High	0.0001348	3.786e-06	2.8
False	High	[R].EGPYSISVLYGDEEVPRSPFK.[V]	1xPhospho [S18(100)]	0.00086002	0.000202637	1	1	1	P21333	P21333 [1516-1536]	P21333 1xPhospho [S1533(100)]	1	2449.1323	High	High	0.0001348	0.0003311	1.97
False	High	[R].GSPLAEGPQAFFPER.[G]	1xPhospho [S2(100)]	1.50422e-05	0.000202637	1	1	2	Q8WUF5	Q8WUF5 [186-200]	Q8WUF5 1xPhospho [S187(100)]	0	1682.75741	High	High	0.0001348	4.707e-06	2.71
False	High	[K].EGMNIVEAMER.[F]		1.37125e-05	0.000202637	1	1	1	P62937	P62937 [134-144]		0	1278.58168	High	High	0.0001348	4.261e-06	2.71
False	High	[R].GSSPGPRPVEGTPASR.[T]	1xPhospho [S3(99.3)]	2.99426e-05	0.000202637	1	1	4	Q13112	Q13112 [408-423]	Q13112 1xPhospho [S410(99.3)]	0	1631.75372	High	High	0.0001348	9.735e-06	1.59
False	High	[K].GSSLKIEER.[A]	1xPhospho [S3(99.5)]	0.00146406	0.000202637	1	1	2	Q05682	Q05682 [641-649]	Q05682 1xPhospho [S643(99.5)]	1	1098.51908	High	High	0.0001348	0.0005797	2.08
False	High	[R].GSSFEMTDDDSAIR.[A]	1xOxidation [M6]; 1xPhospho [S/T]	0.00173099	0.000202637	1	1	1	Q7L2E3	Q7L2E3 [224-237]		0	1626.59892	High	High	0.0001348	0.0006894	1.33
False	High	[R].GSRPGPGWAGSPK.[T]	1xPhospho [S11(100)]	9.5825e-05	0.000202637	1	1	2	Q96PV7	Q96PV7 [775-787]	Q96PV7 1xPhospho [S785(100)]	0	1333.60488	High	High	0.0001348	3.3e-05	2.19
False	High	[K].GSQNSRVSPDFTQESR.[G]	1xPhospho [S8(99.4)]	7.64555e-06	0.000202637	1	1	1	Q6N021	Q6N021 [68-83]	Q6N021 1xPhospho [S75(99.4)]	1	1874.80286	High	High	0.0001348	2.311e-06	2.01
False	High	[R].GSQHSPTRPPVAAAAASLGSLPGPGAAR.[G]	1xPhospho [S/T]	0.000398202	0.000202637	1	1	2	Q86VQ1	Q86VQ1 [75-102]		0	2661.32569	High	High	0.0001348	0.0001476	2.19
False	High	[K].GSPVSEIGWETPPPESPR.[L]	1xPhospho [S16(100)]	0.000499096	0.000202637	1	1	1	Q13884	Q13884 [204-221]	Q13884 1xPhospho [S219(100)]	0	2001.89536	High	High	0.0001348	0.0001868	1.42
False	High	[R].EGPGEEHFEDMASDEDMKPK.[W]	1xPhospho [S13(100)]	0.000303317	0.000202637	1	1	2	Q99856	Q99856 [107-126]	Q99856 1xPhospho [S119(100)]	0	2357.89378	High	High	0.0001348	0.0001108	2.01
False	High	[R].EMLMEDVGSEEEQEEEDEAPFQEK.[D]	2xOxidation [M2; M4]; 1xPhospho [S9(100)]	0.000138	0.000202637	1	1	1	Q9H1E3	Q9H1E3 [105-128]	Q9H1E3 1xPhospho [S113(100)]	0	2969.11117	High	High	0.0001348	4.835e-05	1.89
False	High	[R].GSPTRPNPPVR.[N]	1xPhospho [S2(100)]	3.58251e-05	0.000202637	1	1	3	Q14195	Q14195 [521-531]	Q14195 1xPhospho [S522(100)]	0	1257.60996	High	High	0.0001348	1.173e-05	2.55
False	High	[K].EMLASDDEEDVSSKVEK.[A]	1xPhospho [S5(100)]	3.77401e-05	0.000202637	1	1	1	Q0ZGT2	Q0ZGT2 [76-92]	Q0ZGT2 1xPhospho [S80(100)]	1	1990.81987	High	High	0.0001348	1.238e-05	2.31
False	High	[K].EGPVASPPFMDLEQAVLPAVIPK.[K]	1xPhospho [S6(100)]	3.70907e-05	0.000202637	1	1	2	Q9H4A3	Q9H4A3 [1973-1995]	Q9H4A3 1xPhospho [S1978(100)]	0	2485.24483	High	High	0.0001348	1.218e-05	2.05
False	High	[R].GSPTRPNPPVR.[N]	1xDehydrated [S2(99.7)]	0.000457575	0.000202637	1	1	2	Q14195	Q14195 [521-531]	Q14195 1xDehydrated [S522(99.7)]	0	1159.63307	High	High	0.0001348	0.0001706	1.6
False	High	[R].GSPTGGAQLLKR.[K]	1xPhospho [S2(100)]	0.000126521	0.000202637	1	1	2	Q14684	Q14684 [512-523]	Q14684 1xPhospho [S513(100)]	1	1264.64093	High	High	0.0001348	4.429e-05	2.27
False	High	[K].EGPYDVVVLPGGNLGAQNLSESAAVK.[E]		0.00202281	0.000202637	1	1	1	Q99497	Q99497 [64-89]		0	2584.32532	High	High	0.0001348	0.0008139	1.41
False	High	[R].GSPSTVSSSYKR.[S]	1xPhospho [S2(100)]	0.000299825	0.000202637	1	1	1	P07197	P07197 [43-54]	P07197 1xPhospho [S44(100)]	1	1335.59404	High	High	0.0001348	0.0001096	1.9
False	High	[R].GLQLTPGIGGMQQHFFDDEDR.[T]	1xPhospho [T5(100)]	1.03283e-05	0.000202637	1	1	1	P12270	P12270 [2112-2132]	P12270 1xPhospho [T2116(100)]	0	2441.05915	High	High	0.0001348	3.177e-06	2.76
False	High	[R].EGSPIPHDPEFGSK.[L]	1xPhospho [S3(100)]	1.25004e-05	0.000202637	1	1	7	P85037	P85037 [443-456]	P85037 1xPhospho [S445(100)]	0	1576.66793	High	High	0.0001348	3.888e-06	2.05
False	High	[K].GTYVPSSPTR.[L]	1xPhospho [S/T/Y]	0.000373627	0.000202637	1	1	2	Q9Y4P8	Q9Y4P8 [407-416]		0	1144.50343	High	High	0.0001348	0.0001377	2.23
False	High	[R].GVAPADSPEAPR.[R]	1xPhospho [S7(100)]	3.02911e-05	0.000202637	1	1	1	Q9P2G1	Q9P2G1 [731-742]	Q9P2G1 1xPhospho [S737(100)]	0	1246.54636	High	High	0.0001348	9.817e-06	2.55
False	High	[K].EEATYGVWAER.[D]		1.50422e-05	0.000202637	1	1	1	Q9UBB9	Q9UBB9 [47-57]		0	1310.60116	High	High	0.0001348	4.706e-06	1.99
False	High	[R].EEDEPEERSGDETPGSEVPGDK.[A]	1xPhospho [S9(99.2)]	6.31661e-05	0.000202637	1	1	2	Q1KMD3	Q1KMD3 [153-174]	Q1KMD3 1xPhospho [S161(99.2)]	1	2467.96206	High	High	0.0001348	2.132e-05	2.54
False	High	[R].EEDEPEERSGDETPGSEVPGDKAAEEQGDDQDSEK.[S]	1xPhospho [S/T]	1.03882e-05	0.000202637	1	1	1	Q1KMD3	Q1KMD3 [153-187]		2	3870.5105	High	High	0.0001348	3.2e-06	2.43
False	High	[R].HASSSPESPKPAPAPGSHR.[E]	3xPhospho [S8(99.7); S]	0.00187666	0.000202637	1	1	4	Q9UQ35	Q9UQ35 [433-451]	Q9UQ35 3xPhospho [S440(99.7); S]	0	2136.83009	High	High	0.0001348	0.0007516	1.5
False	High	[K].ENSPNSFPR.[R]	1xPhospho [S3(100)]	0.00153331	0.000202637	1	1	1	Q9P260	Q9P260 [451-459]	Q9P260 1xPhospho [S453(100)]	0	1127.45173	High	High	0.0001348	0.0006065	1.93
False	High	[R].HAQPPPIPVQNDPELYEKLTSSNEINKEK.[S]		4.48947e-05	0.000202637	1	1	1	Q9UPN6	Q9UPN6 [1222-1250]		2	3315.68556	High	High	0.0001348	1.488e-05	2.32
False	High	[R].ENSPAVSPTTNSTAPFGLKPR.[S]	2xPhospho [S3(98.1); S/T]	0.00214288	0.000202637	1	1	1	Q9Y2L9	Q9Y2L9 [530-550]	Q9Y2L9 2xPhospho [S532(98.1); S/T]	0	2331.04178	High	High	0.0001348	0.0008619	1.93
False	High	[R].HDSPEDVK.[R]	1xPhospho [S3(100)]	0.00232294	0.000202637	1	1	1	P31948	P31948 [479-486]	P31948 1xPhospho [S481(100)]	0	1006.38773	High	High	0.0001348	0.0009377	1.71
False	High	[K].EEENSEEELAAATTSK.[E]	1xPhospho [S5(100)]	0.000259413	0.000202637	1	1	1	P10244	P10244 [237-252]	P10244 1xPhospho [S241(100)]	0	1817.73244	High	High	0.0001348	9.395e-05	1.2
False	High	[K].HAQDYVLTYNYEGR.[G]		4.78576e-06	0.000202637	1	1	1	Q02487	Q02487 [849-862]		0	1728.79762	High	High	0.0001348	1.411e-06	2.28
False	High	[K].EEGELEDGEISDDDNNSQIR.[S]	1xPhospho [S11(100)]	2.44539e-05	0.000202637	1	1	1	O60293	O60293 [18-37]	O60293 1xPhospho [S28(100)]	0	2343.90963	High	High	0.0001348	7.853e-06	2.07
False	High	[R].HADHSSLTLGSGSSTTR.[L]	1xPhospho [T16(98.6)]	0.000330844	0.000202637	1	1	1	Q7Z6Z7	Q7Z6Z7 [2522-2538]	Q7Z6Z7 1xPhospho [T2537(98.6)]	0	1793.7814	High	High	0.0001348	0.0001213	2.42
False	High	[K].HADGEKEDQFNGSPPRPQPR.[G]	1xPhospho [S13(100)]	0.00164334	0.000202637	1	1	1	Q69YN4	Q69YN4 [161-180]	Q69YN4 1xPhospho [S173(100)]	1	2342.03096	High	High	0.0001348	0.0006518	3.24
False	High	[R].EEGPPPPSPDGASSDAEPEPPSGR.[T]	2xPhospho [S8(100); S]	0.000885267	0.000202637	1	1	2	Q9NTJ3	Q9NTJ3 [15-38]	Q9NTJ3 2xPhospho [S22(100); S]	0	2518.96471	High	High	0.0001348	0.0003408	1.98
False	High	[R].GYVPATIK.[M]	1xPhospho [Y2(100)]	0.0014389	0.000202637	1	1	1	P42226	P42226 [640-647]	P42226 1xPhospho [Y641(100)]	0	928.45396	High	High	0.0001348	0.0005695	1.91
False	High	[K].EEGSLSDTEADAVSGQLPDPTTNPSAGKDGPSLLVVEQVR.[V]	1xPhospho [S/T]	5.09902e-05	0.000202637	1	1	1	Q8N1G4	Q8N1G4 [515-554]		1	4145.93981	High	High	0.0001348	1.703e-05	2.11
False	High	[K].EEGAAPSPTHVAELATMEVESAR.[L]	1xPhospho [S/T]	0.000174976	0.000202637	1	1	1	Q9NRS6	Q9NRS6 [221-243]		0	2462.09051	High	High	0.0001348	6.231e-05	1.73
False	High	[R].GLPSDYGRPLSFPPPR.[I]		0.000231042	0.000202637	1	1	1	O15357	O15357 [1157-1172]		0	1755.91768	High	High	0.0001348	8.307e-05	2.23
False	High	[R].HDTPDPSPLR.[G]	1xPhospho [S7(100)]	0.00037147	0.000202637	1	1	1	Q9BRD0	Q9BRD0 [157-166]	Q9BRD0 1xPhospho [S163(100)]	0	1214.52014	High	High	0.0001348	0.000137	2.51
False	High	[R].EEAEDYLVQGGMSDGLYLLR.[Q]	1xOxidation [M12]	8.29039e-06	0.000202637	1	1	2	P43405	P43405 [23-42]		0	2274.05945	High	High	0.0001348	2.52e-06	1.98
False	High	[R].HGLQLGAQSPGR.[G]	1xPhospho [S9(100)]	8.29039e-06	0.000202637	1	1	2	Q8N1G0	Q8N1G0 [1049-1060]	Q8N1G0 1xPhospho [S1057(100)]	0	1300.61577	High	High	0.0001348	2.519e-06	2.68
False	High	[R].HGGSPQPLATTPLSQEPVNPPSEASPTR.[D]	3xPhospho [S4(100); T/S]	8.0084e-05	0.000202637	1	1	1	Q9UQ35	Q9UQ35 [374-401]	Q9UQ35 3xPhospho [S377(100); T/S]	0	3092.31632	High	High	0.0001348	2.737e-05	2.44
False	High	[R].HGESAWNLENR.[F]	1xPhospho [S4(100)]	1.83116e-05	0.000202637	1	1	3	P18669	P18669 [11-21]	P18669 1xPhospho [S14(100)]	0	1392.56922	High	High	0.0001348	5.799e-06	2.33
False	High	[K].EDIYSGGGGGGSR.[S]		4.11622e-05	0.000202637	1	1	1	Q13151	Q13151 [177-189]		0	1211.52872	High	High	0.0001348	1.359e-05	1.52
False	High	[K].GLNVIGASDQSPLQSPSNLR.[D]	1xPhospho [S11(100)]	0.000905995	0.000202637	1	1	1	Q9HAU0	Q9HAU0 [923-942]	Q9HAU0 1xPhospho [S933(100)]	0	2133.03359	High	High	0.0001348	0.0003499	2.16
False	High	[K].GLNVIGASDQSPLQSPSNLR.[D]	2xPhospho [S15(99.1); S]	0.00128184	0.000202637	1	1	1	Q9HAU0	Q9HAU0 [923-942]	Q9HAU0 2xPhospho [S937(99.1); S]	0	2212.99992	High	High	0.0001348	0.0005038	2.4
False	High	[R].HELSPPQKR.[M]	1xPhospho [S4(100)]	0.000215532	0.000202637	1	1	4	Q9BXP5	Q9BXP5 [71-79]	Q9BXP5 1xPhospho [S74(100)]	1	1171.56195	High	High	0.0001348	7.727e-05	2.32
False	High	[K].EEAPASPLRPLYPQISPLK.[I]	1xPhospho [S6(100)]	0.00138987	0.000202637	1	1	1	P85037	P85037 [208-226]	P85037 1xPhospho [S213(100)]	0	2186.1257	High	High	0.0001348	0.0005493	1.91
False	High	[K].EDQEGSGGDYMPMNNWGSGNGR.[G]		2.56123e-05	0.000202637	1	1	1	O14654	O14654 [478-499]		0	2357.9146	High	High	0.0001348	8.241e-06	2.14
False	High	[R].HEEQQRELEEEEENSDEDELDSHTMVK.[T]	1xPhospho [S15(100)]	0.000436861	0.000202637	1	1	1	Q13188	Q13188 [302-328]	Q13188 1xPhospho [S316(100)]	1	3394.35367	High	High	0.0001348	0.000163	1.69
False	High	[R].HEEQPAPGYDTHGR.[L]		1.40335e-05	0.000202637	1	1	2	Q07157	Q07157 [1157-1170]		0	1593.70406	High	High	0.0001348	4.384e-06	2.11
False	High	[R].EDSGTFSLGK.[M]	1xPhospho [S3(99.5)]	0.000362964	0.000202637	1	1	2	O75569	O75569 [16-25]	O75569 1xPhospho [S18(99.5)]	0	1120.45581	High	High	0.0001348	0.0001343	2.1
False	High	[K].GIPLATGDTSPEPELLPGAPLPPPK.[E]	2xPhospho [T6(99.4); T/S]	3.3616e-05	0.000202637	1	1	3	O75821	O75821 [33-57]	O75821 2xPhospho [T38(99.4); T/S]	0	2624.26603	High	High	0.0001348	1.1e-05	1.92
False	High	[K].GLPLGSAVSSPVLFSPVGR.[R]	1xPhospho [S]	5.72555e-06	0.000202637	1	1	1	Q8WUM0	Q8WUM0 [36-54]		0	1919.99904	High	High	0.0001348	1.701e-06	2.14
False	High	[R].ENVEYIEREESDGEYDEFGR.[K]	1xPhospho [S11(100)]	6.65464e-06	0.000202637	1	1	2	O95218	O95218 [110-129]	O95218 1xPhospho [S120(100)]	1	2545.00386	High	High	0.0001348	2.001e-06	3.52
False	High	[K].EDVEVVGGSDGEGAIGLSSDPK.[S]	1xPhospho [S9(100)]	5.34064e-05	0.000202637	1	1	2	Q8NHZ8	Q8NHZ8 [34-55]	Q8NHZ8 1xPhospho [S42(100)]	0	2196.95439	High	High	0.0001348	1.783e-05	2.46
False	High	[K].EPAITSQNSPEAR.[E]	1xPhospho [S9(100)]	0.000330844	0.000202637	1	1	2	P23193	P23193 [92-104]	P23193 1xPhospho [S100(100)]	0	1479.64753	High	High	0.0001348	0.0001215	2.18
False	High	[K].GLPSPYNMSSAPGSR.[S]	1xPhospho [S9(99.4)]	2.62119e-05	0.000202637	1	1	1	P15924	P15924 [2812-2826]	P15924 1xPhospho [S2820(99.4)]	0	1600.68253	High	High	0.0001348	8.445e-06	2.85
False	High	[K].EELMSSDLEETAGSTSIPKR.[K]	1xOxidation [M4]; 2xPhospho [S5(98.8); S6(98.8)]	0.000279696	0.000202637	1	1	1	O00567	O00567 [515-534]	O00567 2xPhospho [S519(98.8); S520(98.8)]	1	2355.9663	High	High	0.0001348	0.0001016	1.79
False	High	[K].EEIQDEEDDDDYVEEGEEEEEEEEGGLRGEKR.[K]		8.10079e-06	0.000202637	1	1	1	Q9BTT0	Q9BTT0 [224-255]		2	3814.53294	High	High	0.0001348	2.454e-06	2.21
False	High	[R].GVISYQTLPR.[N]		7.82449e-06	0.000202637	1	1	1	Q9HAU0	Q9HAU0 [432-441]		0	1133.63133	High	High	0.0001348	2.363e-06	2.86
False	High	[R].GVLHTFSPSPK.[L]	1xPhospho [S7(99.7)]	0.000204587	0.000202637	1	1	1	Q86YP4	Q86YP4 [540-550]	Q86YP4 1xPhospho [S546(99.7)]	0	1249.59767	High	High	0.0001348	7.318e-05	2.36
False	High	[R].EESGKPGAHVTVK.[K]	1xPhospho [S3(100)]	0.00127445	0.000202637	1	1	1	P22626	P22626 [100-112]	P22626 1xPhospho [S102(100)]	0	1418.66754	High	High	0.0001348	0.0005002	1.7
False	High	[K].EESSEDENEVSNILR.[S]	1xPhospho [S]	0.000141233	0.000202637	1	1	1	Q01804	Q01804 [1021-1035]		0	1829.74367	High	High	0.0001348	4.953e-05	1.48
False	High	[R].GVHKEGSLGDELLPLGYSEPEQQEGASAGAPSPTLELASR.[S]	2xPhospho [S7(100); S32(100)]	0.000231042	0.000202637	1	1	2	Q96CX2	Q96CX2 [145-184]	Q96CX2 2xPhospho [S151(100); S176(100)]	1	4236.93738	High	High	0.0001348	8.353e-05	1.69
False	High	[R].GVGYETILK.[E]		0.00105916	0.000202637	1	1	1	Q9NQ84	Q9NQ84 [321-329]		0	979.54587	High	High	0.0001348	0.0004118	1.29
False	High	[K].EESYSPSKDR.[N]	1xPhospho [S5(100)]	2.43128e-05	0.000202637	1	1	1	Q96T23	Q96T23 [469-478]	Q96T23 1xPhospho [S473(100)]	1	1277.50455	High	High	0.0001348	7.801e-06	2.57
False	High	[R].GVISYQTLPR.[N]	1xPhospho [T7(100)]	0.000412281	0.000202637	1	1	1	Q9HAU0	Q9HAU0 [432-441]	Q9HAU0 1xPhospho [T438(100)]	0	1213.59767	High	High	0.0001348	0.0001531	2.28
False	High	[K].GVESSDVHPAPTVQQMSSPKPAEER.[A]	1xPhospho [T/S]	0.000395903	0.000202637	1	1	2	Q5T481	Q5T481 [1031-1055]		0	2743.2393	High	High	0.0001348	0.000147	1.57
False	High	[K].EEVLSESEAENQQAGAAALAPEIVIK.[V]	1xPhospho [S]	0.00116858	0.000202637	1	1	1	Q9UJX5	Q9UJX5 [773-798]		0	2776.32883	High	High	0.0001348	0.0004575	1.84
False	High	[R].GVDYNAEIPFEK.[K]		1.46981e-05	0.000202637	1	1	1	Q99459	Q99459 [207-218]		0	1381.66342	High	High	0.0001348	4.593e-06	2.39
False	High	[K].GVDFESSEDDDDDPFMNTSSLR.[R]	1xOxidation [M16]; 2xPhospho [S6(100); S7(100)]	0.000538115	0.000202637	1	1	2	P49959	P49959 [683-704]	P49959 2xPhospho [S688(100); S689(100)]	0	2653.91611	High	High	0.0001348	0.0002024	2.01
False	High	[R].EEYEMKDPTNGYYNVR.[A]		0.000528848	0.000202637	1	1	1	Q96J84	Q96J84 [594-609]		1	2007.87528	High	High	0.0001348	0.0001988	1.9
False	High	[K].GVDFESSEDDDDDPFMNTSSLR.[R]	2xPhospho [S6(100); S7(100)]	1.37125e-05	0.000202637	1	1	2	P49959	P49959 [683-704]	P49959 2xPhospho [S688(100); S689(100)]	0	2637.92119	High	High	0.0001348	4.27e-06	1.89
False	High	[K].GVDFESSEDDDDDPFMNTSSLR.[R]	1xPhospho [S/T]	9.86391e-05	0.000202637	1	1	1	P49959	P49959 [683-704]		0	2557.95486	High	High	0.0001348	3.399e-05	1.99
False	High	[K].GVAYTLLTPK.[D]	1xPhospho [T8(100)]	0.00100543	0.000202637	1	1	1	Q86XP3	Q86XP3 [596-605]	Q86XP3 1xPhospho [T603(100)]	0	1142.5857	High	High	0.0001348	0.0003901	2.33
False	High	[R].GVEEEEEDGEMRE.[-]	1xOxidation [M11]	1.49554e-05	0.000202637	1	1	1	P62306	P62306 [74-86]		1	1553.59079	High	High	0.0001348	4.687e-06	2.35
False	High	[R].EESGAAESPALVTPDSEK.[S]	1xPhospho [S3(99.3)]	0.000706395	0.000202637	1	1	1	Q96EK9	Q96EK9 [177-194]	Q96EK9 1xPhospho [S179(99.3)]	0	1896.81102	High	High	0.0001348	0.0002703	2.07
False	High	[K].EESEESDEDMGFGLFD.[-]	1xOxidation [M10]; 1xPhospho [S]	0.0012598	0.000202637	1	2	1	P05388	P05388 [302-317]		0	1931.64124	High	High	0.0001348	0.0004943	2.17
False	High	[K].ENPEDVLSPTSVATYLSSK.[S]	1xPhospho [S8(98)]	6.73183e-05	0.000202637	1	1	1	Q96SN8	Q96SN8 [1067-1085]	Q96SN8 1xPhospho [S1074(98)]	0	2116.96859	High	High	0.0001348	2.28e-05	1.85
False	High	[K].EELTPGAPQHQLPPVPGSPEPYPGQQAPGPEPSQPLLELTPR.[A]	1xPhospho [S/Y/T]	3.11802e-05	0.000202637	1	1	1	Q9H6F5	Q9H6F5 [143-184]		0	4513.20753	High	High	0.0001348	1.015e-05	2.76
False	High	[K].GYEDDDYVSK.[K]		0.00131942	0.000202637	1	1	1	P51946	P51946 [296-305]		0	1190.48479	High	High	0.0001348	0.0005203	1.15
False	High	[K].EELYQNLTR.[E]		9.30912e-05	0.000202637	1	1	1	Q13813	Q13813 [2427-2435]		0	1165.58478	High	High	0.0001348	3.206e-05	2.28
False	High	[R].EEPGSPLSPAPR.[A]	1xPhospho [S5(100)]	0.00112222	0.000202637	1	1	3	B2RBV5	B2RBV5 [14-25]	B2RBV5 1xPhospho [S18(100)]	0	1316.58822	High	High	0.0001348	0.000438	1.77
False	High	[R].GLPTGDSPLGPMTHR.[G]	1xPhospho [S7(100)]	3.56184e-05	0.000202637	1	1	3	Q9NVS9	Q9NVS9 [235-249]	Q9NVS9 1xPhospho [S241(100)]	0	1615.72982	High	High	0.0001348	1.169e-05	2.13
False	High	[R].EEPGSPLSPAPR.[A]	2xPhospho [S5(100); S8(100)]	0.000189752	0.000202637	1	1	2	B2RBV5	B2RBV5 [14-25]	B2RBV5 2xPhospho [S18(100); S21(100)]	0	1396.55455	High	High	0.0001348	6.769e-05	3.03
False	High	[K].EEPPKELPAAEPVLSPLEGTK.[M]	1xPhospho [S15(100)]	1.2074e-05	0.000202637	1	1	1	Q9BY77	Q9BY77 [261-281]	Q9BY77 1xPhospho [S275(100)]	1	2311.14689	High	High	0.0001348	3.736e-06	2.39
False	High	[K].EEPSPVKAEVAEK.[Q]	1xPhospho [S4(100)]	0.000287913	0.000202637	1	1	1	P46821	P46821 [611-623]	P46821 1xPhospho [S614(100)]	1	1492.69308	High	High	0.0001348	0.0001051	2.15
False	High	[K].GVVTNGLDLSPADEK.[K]	1xPhospho [S10(100)]	1.7687e-05	0.000202637	1	1	3	P07197	P07197 [828-842]	P07197 1xPhospho [S837(100)]	0	1594.73601	High	High	0.0001348	5.575e-06	2.51
False	High	[K].GVVPLAGTNGETTTQGLDGLSER.[C]		6.84974e-05	0.000202637	1	1	1	P04075	P04075 [112-134]		0	2272.14154	High	High	0.0001348	2.319e-05	1.7
False	High	[K].EEPSQNDISPK.[T]	1xPhospho [S9(100)]	5.4038e-06	0.000202637	1	1	2	Q9NR30	Q9NR30 [81-91]	Q9NR30 1xPhospho [S89(100)]	0	1323.54642	High	High	0.0001348	1.608e-06	2.87
False	High	[R].EEQTDTSDGESVTHHIR.[R]	2xPhospho [T/S]	0.000151395	0.000202637	1	1	2	P36915	P36915 [45-61]		0	2100.79071	High	High	0.0001348	5.348e-05	1.79
False	High	[K].GVSMSLPSSPLLPR.[Q]	1xPhospho [S9(99.4)]	0.00182329	0.000202637	1	1	2	Q9C0D5	Q9C0D5 [59-72]	Q9C0D5 1xPhospho [S67(99.4)]	0	1520.75424	High	High	0.0001348	0.0007283	1.94
False	High	[K].GVQVPVSPGTIPQPVAR.[V]	1xPhospho [S7(99.5)]	1.19351e-05	0.000202637	1	1	3	Q6IE81	Q6IE81 [83-99]	Q6IE81 1xPhospho [S89(99.5)]	0	1781.93096	High	High	0.0001348	3.696e-06	2.1
False	High	[K].GVQVPASPDTVPQPSLR.[I]	1xPhospho [S7(100)]	7.82449e-06	0.000202637	1	1	2	Q92613	Q92613 [79-95]	Q92613 1xPhospho [S85(100)]	0	1827.90005	High	High	0.0001348	2.366e-06	2.23
False	High	[R].EESEEEEDEDDEEEEEEEKEKSLIVEGK.[R]	2xPhospho [S3(100); S22(100)]	0.00145562	0.000202637	1	1	1	P35659	P35659 [30-57]	P35659 2xPhospho [S32(100); S51(100)]	2	3529.31977	High	High	0.0001348	0.000577	2.3
False	High	[K].GVPAGNSDTEGGQPGRK.[R]	1xPhospho [S7(99.2)]	0.000154048	0.000202637	1	1	2	Q9UKV3	Q9UKV3 [832-848]	Q9UKV3 1xPhospho [S838(99.2)]	1	1706.74937	High	High	0.0001348	5.448e-05	1.79
False	High	[R].EFADFEYR.[K]		0.00246067	0.000202637	1	1	1	Q8ND56	Q8ND56 [449-456]		0	1076.46835	High	High	0.0001348	0.0009952	2.02
False	High	[R].HGSFHEDEDPIGSPR.[L]	1xPhospho [S13(100)]	0.00154219	0.000202637	1	1	2	Q96T58	Q96T58 [1266-1280]	Q96T58 1xPhospho [S1278(100)]	0	1759.70717	High	High	0.0001348	0.0006117	1.79
False	High	[K].GSLGSQGAKDEPEEELQK.[G]	1xPhospho [S5(99.3)]	0.000112687	0.000202637	1	1	1	Q13428	Q13428 [1406-1423]	Q13428 1xPhospho [S1410(99.3)]	1	1981.87502	High	High	0.0001348	3.924e-05	2.27
False	High	[K].GSLGILLGGDYR.[A]	1xPhospho [S2(100)]	0.000193077	0.000202637	1	1	1	Q4VCS5	Q4VCS5 [822-833]	Q4VCS5 1xPhospho [S823(100)]	0	1300.62969	High	High	0.0001348	6.89e-05	2.19
False	High	[K].EIKDSTSQHDDDNISTTSGFSSR.[A]	1xPhospho [S/T]	0.00129674	0.000202637	1	1	1	P49790	P49790 [168-190]		1	2607.08424	High	High	0.0001348	0.0005105	1.6
False	High	[K].ELKTDSSPNQAR.[A]	1xPhospho [S7(99.5)]	0.000173966	0.000202637	1	1	3	P26599	P26599 [135-146]	P26599 1xPhospho [S141(99.5)]	1	1425.63696	High	High	0.0001348	6.193e-05	2.49
False	High	[R].EILAGKPAAQKSPSDLLDASAVSATSR.[Y]	1xPhospho [S14(99.1)]	2.37566e-05	0.000202637	1	1	1	O60499	O60499 [121-147]	O60499 1xPhospho [S134(99.1)]	1	2763.39243	High	High	0.0001348	7.614e-06	2.52
False	High	[R].ELVFKEDGQEYAQVIK.[M]		0.000636493	0.000202637	1	2	1	P47813	P47813 [25-40]		1	1895.97492	High	High	0.0001348	0.0002414	1.74
False	High	[R].ELILGSETPSSPR.[A]	1xPhospho [S/T]	4.64809e-05	0.000202637	1	1	1	Q96AP0	Q96AP0 [15-27]		0	1465.69342	High	High	0.0001348	1.548e-05	2.82
False	High	[R].ELISNSSDALDK.[I]		0.000447098	0.000202637	1	2	1	P07900	P07900 [47-58]		0	1291.6376	High	High	0.0001348	0.000167	1.92
False	High	[K].GMSVYGLGR.[Q]		0.000895571	0.000202637	1	1	1	Q15417	Q15417 [257-265]		0	939.47166	High	High	0.0001348	0.0003454	2.2
False	High	[R].GPVTPGGLPPR.[G]	1xPhospho [T4(100)]	0.000375797	0.000202637	1	1	6	Q9H0L4	Q9H0L4 [317-327]	Q9H0L4 1xPhospho [T320(100)]	0	1127.56089	High	High	0.0001348	0.0001391	2.0
False	High	[K].GPSSVEDIK.[A]		0.000263959	0.000202637	1	1	1	P06748	P06748 [240-248]		0	931.4731	High	High	0.0001348	9.575e-05	2.24
False	High	[R].EILSPLFPR.[N]	1xPhospho [S4(100)]	0.0013425	0.000202637	1	1	2	Q5VWN6	Q5VWN6 [672-680]	Q5VWN6 1xPhospho [S675(100)]	0	1151.58604	High	High	0.0001348	0.0005287	1.85
False	High	[K].ELLSPLSEPDDRYPLIVK.[I]	1xPhospho [S4(99.5)]	1.99716e-05	0.000202637	1	1	1	Q9UHB7	Q9UHB7 [700-717]	Q9UHB7 1xPhospho [S703(99.5)]	1	2164.09373	High	High	0.0001348	6.357e-06	1.73
False	High	[K].EILSPVDIIDR.[N]	1xPhospho [S4(100)]	0.000330844	0.000202637	1	1	1	O14495	O14495 [294-304]	O14495 1xPhospho [S297(100)]	0	1349.67122	High	High	0.0001348	0.0001212	2.02
False	High	[R].GPSLNPVLDYDHGSR.[S]		0.000103915	0.000202637	1	1	1	P43243	P43243 [193-207]		0	1626.78706	High	High	0.0001348	3.586e-05	1.21
False	High	[K].EIMSPTPVELHK.[V]	1xPhospho [S4(100)]	0.00218026	0.000202637	1	1	2	Q9Y3R0	Q9Y3R0 [993-1004]	Q9Y3R0 1xPhospho [S996(100)]	0	1460.68549	High	High	0.0001348	0.0008769	1.87
False	High	[K].GMSVYGLGR.[Q]	1xOxidation [M2]	0.000194198	0.000202637	1	1	3	Q15417	Q15417 [257-265]		0	955.46658	High	High	0.0001348	6.931e-05	2.36
False	High	[R].ELPESGIQLGTPR.[E]	1xPhospho [T11(100)]	3.58251e-05	0.000202637	1	1	2	Q9UI10	Q9UI10 [76-88]	Q9UI10 1xPhospho [T86(100)]	0	1476.7094	High	High	0.0001348	1.171e-05	2.66
False	High	[K].ELLSPGAPLTK.[Q]	1xPhospho [S4(100)]	0.00148966	0.000202637	1	1	1	Q8IXS8	Q8IXS8 [505-515]	Q8IXS8 1xPhospho [S508(100)]	0	1205.61773	High	High	0.0001348	0.0005906	1.59
False	High	[R].ELPPLSPSLSR.[R]	1xPhospho [S6(99.6)]	0.00177142	0.000202637	1	1	1	Q86UU1	Q86UU1 [456-466]	Q86UU1 1xPhospho [S461(99.6)]	0	1275.63444	High	High	0.0001348	0.0007083	2.09
False	High	[K].ELHYLPFPSP.[-]	1xPhospho [S9(100)]	0.00135028	0.000202637	1	1	1	Q8N565	Q8N565 [205-214]	Q8N565 1xPhospho [S213(100)]	0	1279.57587	High	High	0.0001348	0.0005322	2.26
False	High	[R].GQAGLPGGLVSPGSGDR.[A]	1xPhospho [S11(99.3)]	7.55801e-05	0.000202637	1	1	1	Q9P266	Q9P266 [1294-1310]	Q9P266 1xPhospho [S1304(99.3)]	0	1604.74283	High	High	0.0001348	2.573e-05	2.49
False	High	[R].GQQHASVGAAFYVTGVTNQK.[M]		7.34241e-05	0.000202637	1	1	1	Q4VCS5	Q4VCS5 [121-140]		0	2063.03048	High	High	0.0001348	2.497e-05	2.22
False	High	[R].GQPGNAYDGAGQPSAAYLSMSQGAVANANSTPPPYER.[T]	1xOxidation [M20]; 1xPhospho [T31(98.5)]	2.50264e-05	0.000202637	1	1	1	Q96PK6	Q96PK6 [542-578]	Q96PK6 1xPhospho [T572(98.5)]	0	3790.64392	High	High	0.0001348	8.034e-06	2.89
False	High	[R].GQPEGPLPSSSPRSPSGLRPR.[G]	2xPhospho [S14(99); S]	0.000315866	0.000202637	1	1	1	P49815	P49815 [1439-1459]	P49815 2xPhospho [S1452(99); S]	1	2319.06425	High	High	0.0001348	0.000116	1.97
False	High	[K].GQLISSPTFNAPAALFGEAAPQVK.[S]	1xPhospho [S/T]	0.000590347	0.000202637	1	1	2	Q96HB5	Q96HB5 [5-28]		0	2494.23777	High	High	0.0001348	0.0002232	1.34
False	High	[K].GQKSPGALETPSAAGSQGNTASQGK.[E]	1xPhospho [S4(100)]	4.78455e-05	0.000202637	1	1	1	Q9Y2D5	Q9Y2D5 [390-414]	Q9Y2D5 1xPhospho [S393(100)]	1	2409.10419	High	High	0.0001348	1.592e-05	1.93
False	High	[R].GQGTPPSGPGVVR.[A]	1xPhospho [T4(100)]	5.15947e-06	0.000202637	1	1	1	Q9UMN6	Q9UMN6 [2080-2092]	Q9UMN6 1xPhospho [T2083(100)]	0	1288.60454	High	High	0.0001348	1.531e-06	2.94
False	High	[K].GMDSGFAGGEDEIYNVYDQAWR.[G]		0.000259413	0.000202637	1	1	1	Q13573	Q13573 [417-438]		0	2480.04593	High	High	0.0001348	9.391e-05	2.22
False	High	[R].GPYAEVKPLSK.[A]		0.000340564	0.000202637	1	1	1	Q8NEY1	Q8NEY1 [177-187]		0	1188.6623	High	High	0.0001348	0.0001256	1.76
False	High	[K].EIEDAEKYSFMATVTK.[A]	1xOxidation [M11]	0.00023783	0.000202637	1	1	1	O43865	O43865 [21-36]		1	1877.88372	High	High	0.0001348	8.612e-05	1.97
False	High	[K].ELEEIYMLPR.[IM]	1xOxidation [M7]	4.54174e-05	0.000202637	2	2	1	O14647; O14646	O14647 [1063-1072]; O14646 [1063-1072]		0	1308.65041	High	High	0.0001348	1.504e-05	2.45
False	High	[K].GMDSGFAGGEDEIYNVYDQAWR.[G]	1xOxidation [M2]	5.43514e-06	0.000202637	1	1	1	Q13573	Q13573 [417-438]		0	2496.04084	High	High	0.0001348	1.613e-06	2.34
False	High	[R].GQEYLILEK.[N]		0.00109024	0.000202637	1	1	1	P42680	P42680 [203-211]		0	1092.59355	High	High	0.0001348	0.0004241	1.81
False	High	[R].ELEKPIQSKPQSPVIQAAAVSPK.[F]	1xPhospho [S21(100)]	0.000911253	0.000202637	1	1	2	Q9Y6D5	Q9Y6D5 [207-229]	Q9Y6D5 1xPhospho [S227(100)]	0	2525.33748	High	High	0.0001348	0.0003531	1.83
False	High	[R].EIESSPQYR.[L]	1xPhospho [S5(100)]	0.00157824	0.000202637	1	1	1	Q8WWM7	Q8WWM7 [302-310]	Q8WWM7 1xPhospho [S306(100)]	0	1188.49326	High	High	0.0001348	0.0006266	2.18
False	High	[R].GQDVVQEWQETSPTREEPAGEQK.[E]	1xPhospho [T/S]	0.000597222	0.000202637	1	1	1	P78559	P78559 [1643-1665]		1	2708.18356	High	High	0.0001348	0.0002264	1.79
False	High	[R].GMGPGTPAGYGR.[G]	1xPhospho [T6(100)]	1.46981e-05	0.000202637	1	1	2	P23246	P23246 [682-693]	P23246 1xPhospho [T687(100)]	0	1200.48673	High	High	0.0001348	4.597e-06	2.78
False	High	[R].ELEDATETADAMNR.[E]		4.70344e-06	0.000202637	1	1	1	P35579	P35579 [1899-1912]		0	1565.67479	High	High	0.0001348	1.386e-06	1.82
False	High	[K].EIPSATQSPISKK.[R]	1xPhospho [S8(100)]	1.37125e-05	0.000202637	1	1	2	Q9BQG0	Q9BQG0 [1156-1168]	Q9BQG0 1xPhospho [S1163(100)]	1	1465.7298	High	High	0.0001348	4.277e-06	2.81
False	High	[R].GPPSPPAPVMHSPSRK.[M]	1xOxidation [M10]; 1xPhospho [S4(100)]	0.000221864	0.000202637	1	1	1	Q13573	Q13573 [221-236]	Q13573 1xPhospho [S224(100)]	1	1737.81422	High	High	0.0001348	7.971e-05	2.16
False	High	[R].ELPTAFDYVEFTR.[S]		0.000531919	0.000202637	1	1	1	Q13813	Q13813 [2455-2467]		0	1587.76895	High	High	0.0001348	0.0002006	1.32
False	High	[R].GPGRPVSSPHELR.[R]	1xPhospho [S8(100)]	0.000436861	0.000202637	1	1	1	Q68D10	Q68D10 [464-476]	Q68D10 1xPhospho [S471(100)]	0	1468.70565	High	High	0.0001348	0.0001625	2.04
False	High	[R].GNSDGYIIPINK.[E]	1xPhospho [S3(100)]	9.04177e-06	0.000202637	1	1	1	O95490	O95490 [1428-1439]	O95490 1xPhospho [S1430(100)]	0	1370.63517	High	High	0.0001348	2.752e-06	2.98
False	High	[K].ELSESVQQQSTPVPLISPKR.[Q]	1xPhospho [S17(100)]	0.00159657	0.000202637	1	1	1	Q9ULU4	Q9ULU4 [531-550]	Q9ULU4 1xPhospho [S547(100)]	1	2303.16427	High	High	0.0001348	0.0006355	2.4
False	High	[R].GPGAPGLAHLQESQAGSDTDVEEGK.[A]	1xPhospho [S17(99.3)]	0.00153331	0.000202637	1	1	1	Q14676	Q14676 [360-384]	Q14676 1xPhospho [S376(99.3)]	0	2530.10933	High	High	0.0001348	0.0006075	2.09
False	High	[K].GNVFSSPTAAGTPNKETAGLK.[V]	1xPhospho [T12(100)]	0.000731359	0.000202637	1	1	2	Q05682	Q05682 [719-739]	Q05682 1xPhospho [T730(100)]	1	2127.01179	High	High	0.0001348	0.0002794	2.02
False	High	[R].ELSKELNHEIQR.[T]	1xPhospho [S3(100)]	0.000146226	0.000202637	1	1	1	Q8NHM5	Q8NHM5 [949-960]	Q8NHM5 1xPhospho [S951(100)]	1	1575.75266	High	High	0.0001348	5.156e-05	2.48
False	High	[R].GPDKLLPYPTLASPASD.[-]	2xPhospho [S13(100); S16(100)]	7.25791e-05	0.000202637	1	1	2	P0C1Z6	P0C1Z6 [237-253]	P0C1Z6 2xPhospho [S249(100); S252(100)]	1	1901.83335	High	High	0.0001348	2.463e-05	3.04
False	High	[K].ELTDEEAER.[L]	1xPhospho [T3(100)]	0.000553921	0.000202637	1	1	1	Q9Y266	Q9Y266 [106-114]	Q9Y266 1xPhospho [T108(100)]	0	1171.45145	High	High	0.0001348	0.0002092	2.4
False	High	[R].GPDKLLPYPTLASPASD.[-]	1xPhospho [S16(100)]	2.38945e-05	0.000202637	1	1	3	P0C1Z6	P0C1Z6 [237-253]	P0C1Z6 1xPhospho [S252(100)]	1	1821.86702	High	High	0.0001348	7.672e-06	2.68
False	High	[R].GPASPLEAK.[K]	1xPhospho [S4(100)]	4.41221e-05	0.000202637	1	1	1	Q13099	Q13099 [130-138]	Q13099 1xPhospho [S133(100)]	0	949.43904	High	High	0.0001348	1.46e-05	2.65
False	High	[K].ELSNSPLRENSFGSPLEFR.[N]	3xPhospho [S3(100); S5(100); S14(100)]	6.39015e-05	0.000202637	1	1	5	Q9UQ35	Q9UQ35 [1316-1334]	Q9UQ35 3xPhospho [S1318(100); S1320(100); S1329(100)]	1	2418.97681	High	High	0.0001348	2.157e-05	2.85
False	High	[R].GPAGEAGASPPVRR.[V]	1xPhospho [S9(100)]	0.00232294	0.000202637	1	1	3	Q13425	Q13425 [102-115]	Q13425 1xPhospho [S110(100)]	1	1401.66345	High	High	0.0001348	0.000936	2.09
False	High	[K].ELSPAALEK.[R]	1xPhospho [S3(100)]	0.000890404	0.000202637	1	1	4	O75683	O75683 [136-144]	O75683 1xPhospho [S138(100)]	0	1037.49147	High	High	0.0001348	0.0003446	2.22
False	High	[K].GNYDEGFGR.[K]		0.000670535	0.000202637	1	1	1	Q9BT23	Q9BT23 [100-108]		0	1014.42755	High	High	0.0001348	0.0002556	1.96
False	High	[K].ELSPAGSISK.[N]	1xPhospho [S3(100)]	9.80698e-05	0.000202637	1	1	2	O95453	O95453 [617-626]	O95453 1xPhospho [S619(100)]	0	1068.49728	High	High	0.0001348	3.383e-05	2.28
False	High	[K].EISPGSGPGEIR.[K]	1xPhospho [S3(100)]	1.96279e-05	0.000202637	1	1	2	O43491	O43491 [713-724]	O43491 1xPhospho [S715(100)]	0	1278.57257	High	High	0.0001348	6.244e-06	2.5
False	High	[K].GPASTPTYSPAPTQPAPR.[I]	1xPhospho [S9(95.3)]	0.00148107	0.000202637	1	1	2	Q6P1N0	Q6P1N0 [200-217]	Q6P1N0 1xPhospho [S208(95.3)]	0	1875.86367	High	High	0.0001348	0.000588	1.49
False	High	[R].GPHHLDNSSPGPGSEAR.[G]	1xPhospho [S]	0.00127445	0.000202637	1	1	1	Q8WWM7	Q8WWM7 [383-399]		0	1794.75552	High	High	0.0001348	0.000502	1.38
False	High	[K].EISEASENIYSDVR.[G]		0.000103315	0.000202637	1	1	1	Q8WYP5	Q8WYP5 [1781-1794]		0	1611.74967	High	High	0.0001348	3.568e-05	1.58
False	High	[R].ELSDFISYLQR.[E]		0.000576832	0.000202637	1	1	1	P30101	P30101 [472-482]		0	1370.69506	High	High	0.0001348	0.0002178	2.05
False	High	[R].GPPSPPAPVMHSPSRK.[M]	1xPhospho [S4(100)]	9.25339e-06	0.000202637	1	1	2	Q13573	Q13573 [221-236]	Q13573 1xPhospho [S224(100)]	1	1721.8193	High	High	0.0001348	2.818e-06	2.32
False	High	[R].GPPSPPAPVMHSPSR.[K]	1xOxidation [M10]; 1xPhospho [S4(100)]	0.000590347	0.000202637	1	1	3	Q13573	Q13573 [221-235]	Q13573 1xPhospho [S224(100)]	0	1609.71925	High	High	0.0001348	0.0002239	1.82
False	High	[R].GPPSPPAPVMHSPSR.[K]	1xPhospho [S4(100)]	7.64555e-06	0.000202637	1	1	6	Q13573	Q13573 [221-235]	Q13573 1xPhospho [S224(100)]	0	1593.72434	High	High	0.0001348	2.317e-06	2.59
False	High	[K].ELTYQNTDLSEIKEEEQVK.[S]		8.24258e-06	0.000202637	1	1	1	Q32MZ4	Q32MZ4 [594-612]		1	2296.11908	High	High	0.0001348	2.498e-06	2.39
False	High	[K].GNAEGSSDEEGKLVIDEPAKEK.[N]	1xPhospho [S]	7.25775e-06	0.000202637	1	1	2	P51858	P51858 [127-148]		2	2382.07082	High	High	0.0001348	2.187e-06	1.86
False	High	[K].GNAEGSSDEEGKLVIDEPAKEK.[N]	2xPhospho [S6(100); S7(100)]	7.29985e-06	0.000202637	1	1	4	P51858	P51858 [127-148]	P51858 2xPhospho [S132(100); S133(100)]	2	2462.03715	High	High	0.0001348	2.196e-06	2.66
False	High	[K].EIQEPDPTYEEK.[M]		4.67632e-06	0.000202637	1	1	1	O60264	O60264 [72-83]		0	1477.6693	High	High	0.0001348	1.379e-06	2.24
False	High	[K].ELQGDGPPSSPTNDPTVK.[Y]	1xPhospho [S10(98.6)]	3.13611e-05	0.000202637	1	1	1	Q12873	Q12873 [704-721]	Q12873 1xPhospho [S713(98.6)]	0	1918.84299	High	High	0.0001348	1.019e-05	2.28
False	High	[R].GPLSSAPEIVHEDLK.[M]	1xPhospho [S]	7.91623e-05	0.000202637	1	1	2	Q00536	Q00536 [61-75]		0	1671.79894	High	High	0.0001348	2.705e-05	2.02
False	High	[R].GNDPLTSSPGR.[S]	2xPhospho [S7(100); S8(100)]	5.04034e-05	0.000202637	1	1	2	P49736	P49736 [20-30]	P49736 2xPhospho [S26(100); S27(100)]	0	1260.46574	High	High	0.0001348	1.68e-05	2.66
False	High	[K].ELQQELQEYEVVTESEKR.[D]		3.10003e-05	0.000202637	1	1	1	Q96A49	Q96A49 [319-336]		1	2237.0932	High	High	0.0001348	1.009e-05	2.66
False	High	[K].GPLSPFNSR.[A]	1xPhospho [S4(100)]	0.00227001	0.000202637	1	1	2	A1L390	A1L390 [73-81]	A1L390 1xPhospho [S76(100)]	0	1054.47174	High	High	0.0001348	0.0009166	2.3
False	High	[K].GNGSGGSRENSTVDFSK.[V]	1xPhospho [S/T]	0.000256426	0.000202637	1	1	1	Q9Y6M7	Q9Y6M7 [397-413]		1	1778.73411	High	High	0.0001348	9.32e-05	2.18
False	High	[K].GNKSPSPPDGSPAATPEIR.[V]	1xPhospho [S4(97.6)]	0.00244654	0.000202637	1	1	1	O00499	O00499 [293-311]	O00499 1xPhospho [S296(97.6)]	1	1957.90151	High	High	0.0001348	0.0009918	1.55
False	High	[R].GNIETTSEDGQVFSPK.[K]	2xPhospho [S7(100); S14(100)]	9.5249e-06	0.000202637	1	1	1	Q5T200	Q5T200 [980-995]	Q5T200 2xPhospho [S986(100); S993(100)]	0	1868.7351	High	High	0.0001348	2.919e-06	2.97
False	High	[K].EISDDEAEEEK.[G]	1xPhospho [S3(100)]	7.47102e-05	0.000202637	1	2	1	P08238	P08238 [224-234]	P08238 1xPhospho [S226(100)]	0	1373.49919	High	High	0.0001348	2.539e-05	1.88
False	High	[R].GPLPAAPPVAPERQPSWDPSPVSSTVPAPSPLSAAAVSPSK.[L]	1xPhospho [S/T]	0.000198749	0.000202637	1	1	1	Q9NQC3	Q9NQC3 [92-132]		1	4080.04779	High	High	0.0001348	7.132e-05	1.61
False	High	[R].EIAQDFKTDLR.[F]		0.000802323	0.000202637	1	4	2	P84243	P84243 [74-84]		1	1335.69031	High	High	0.0001348	0.000308	2.04
False	High	[R].EGSPRDNPTAQQIMQLLR.[E]	1xPhospho [S3(100)]	0.00065899	0.000202637	1	1	2	Q08379	Q08379 [951-968]	Q08379 1xPhospho [S953(100)]	1	2134.01108	High	High	0.0001348	0.0002506	1.86
False	High	[R].ELAPEPWVERATPT.[-]	1xPhospho [T12(99.6)]	0.000621923	0.000202637	1	1	1	Q9BTY7	Q9BTY7 [377-390]	Q9BTY7 1xPhospho [T388(99.6)]	1	1675.77273	High	High	0.0001348	0.0002361	1.88
False	High	[R].GQTPLTEGSEDLDGHSDPEESFAR.[D]	1xPhospho [S16(100)]	0.000573502	0.000202637	1	1	3	Q86VR2	Q86VR2 [305-328]	Q86VR2 1xPhospho [S320(100)]	0	2654.08899	High	High	0.0001348	0.0002165	2.42
False	High	[K].EMFEDTVEER.[V]		0.000246239	0.000202637	1	1	1	Q16576	Q16576 [5-14]		0	1284.54126	High	High	0.0001348	8.904e-05	1.63
False	High	[R].EMEENFAVEAANYQDTIGR.[L]		2.74536e-05	0.000202637	1	1	1	P08670	P08670 [346-364]		0	2186.96589	High	High	0.0001348	8.871e-06	1.66
False	High	[K].GSETPGATPGSK.[I]	1xPhospho [S2(99.6)]	4.48947e-05	0.000202637	1	1	1	O75533	O75533 [241-252]	O75533 1xPhospho [S242(99.6)]	0	1168.48817	High	High	0.0001348	1.487e-05	2.13
False	High	[K].EGVLYVGSK.[T]		3.62421e-05	0.000202637	1	2	3	Q16143	Q16143 [35-43]		0	951.51457	High	High	0.0001348	1.186e-05	2.2
False	High	[R].EMEAELEDER.[K]		3.4403e-05	0.000202637	1	1	1	P35579	P35579 [1593-1602]		0	1250.52052	High	High	0.0001348	1.126e-05	2.13
False	High	[K].EGVQGPLNVSLSEEGK.[S]	1xPhospho [S10(99.5)]	8.29039e-06	0.000202637	1	1	1	P12270	P12270 [1176-1191]	P12270 1xPhospho [S1185(99.5)]	0	1722.79459	High	High	0.0001348	2.513e-06	2.78
False	High	[K].EHAPLASPVENK.[E]	1xPhospho [S7(100)]	0.000825878	0.000202637	1	1	2	Q9ULJ3	Q9ULJ3 [708-719]	Q9ULJ3 1xPhospho [S714(100)]	0	1371.63042	High	High	0.0001348	0.0003172	2.42
False	High	[K].GLTGSPGSPGPDGK.[T]	1xPhospho [S8(100)]	0.000118715	0.000202637	1	1	1	P02452	P02452 [539-552]	P02452 1xPhospho [S546(100)]	0	1306.56749	High	High	0.0001348	4.127e-05	1.76
False	High	[R].GLVAAYSGDSDNEEELVER.[L]	2xPhospho [S7(99.5); S10(100)]	5.62706e-06	0.000202637	1	1	1	P52756	P52756 [615-633]	P52756 2xPhospho [S621(99.5); S624(100)]	0	2212.8683	High	High	0.0001348	1.674e-06	2.31
False	High	[R].GLVAAYSGESDSEEEQER.[G]	1xPhospho [S10(99)]	0.000702318	0.000202637	1	1	1	P98175	P98175 [727-744]	P98175 1xPhospho [S736(99)]	0	2035.81281	High	High	0.0001348	0.0002686	1.83
False	High	[K].EHISAENMSLETLR.[N]	1xPhospho [S9(100)]	0.000597222	0.000202637	1	1	1	Q13426	Q13426 [312-325]	Q13426 1xPhospho [S320(100)]	0	1709.75643	High	High	0.0001348	0.0002255	1.75
False	High	[R].GSADYSMEAK.[K]		1.53055e-05	0.000202637	1	1	1	Q04726	Q04726 [216-225]		0	1058.4459	High	High	0.0001348	4.8e-06	1.8
False	High	[K].EHSLQVSPSLEK.[G]	1xPhospho [S7(99.5)]	0.00183384	0.000202637	1	1	1	O95235	O95235 [526-537]	O95235 1xPhospho [S532(99.5)]	0	1433.6672	High	High	0.0001348	0.0007315	2.55
False	High	[R].GRTSSTNEDEDLNPEQK.[I]	1xPhospho [S/T]	4.64809e-05	0.000202637	1	1	1	Q99081	Q99081 [555-571]		1	1999.82405	High	High	0.0001348	1.546e-05	2.08
False	High	[R].GRSTDEYSEADEEEEEEEGKPSR.[K]	2xPhospho [S/T/Y]	8.683e-06	0.000202637	1	1	1	Q96T23	Q96T23 [1275-1297]		1	2818.02481	High	High	0.0001348	2.65e-06	1.72
False	High	[K].EHYPVSSPSSPSPPAQPGGVSR.[N]	3xPhospho [S12(99.3); S/Y]	0.000155842	0.000202637	1	1	2	O75179	O75179 [2036-2057]	O75179 3xPhospho [S2047(99.3); S/Y]	0	2459.96698	High	High	0.0001348	5.512e-05	1.89
False	High	[R].GSASYSPPR.[K]	1xPhospho [S6(100)]	0.000188656	0.000202637	1	1	2	P0DPB5	P0DPB5 [99-107]	P0DPB5 1xPhospho [S104(100)]	0	1001.4088	High	High	0.0001348	6.731e-05	2.48
False	High	[R].GRSFAGNLNTYKR.[L]	1xPhospho [S3(100)]	0.000142053	0.000202637	1	1	1	Q01813	Q01813 [384-396]	Q01813 1xPhospho [S386(100)]	2	1563.74277	High	High	0.0001348	4.986e-05	2.45
False	High	[K].EGVIEAGAFQGSPAPPLPSVMSPSR.[V]	1xOxidation [M21]; 1xPhospho [S]	0.000417084	0.000202637	1	1	2	P53367	P53367 [58-82]		0	2577.20548	High	High	0.0001348	0.0001546	1.87
False	High	[R].GSGEKPVSAPGDDTESLHSQGEEEFDMPQPPHGHVLHR.[H]	2xPhospho [T/S]	2.71378e-05	0.000202637	1	1	1	Q12888	Q12888 [1201-1238]		0	4250.79107	High	High	0.0001348	8.738e-06	1.79
False	High	[K].GSLGILLGGDYR.[A]		0.000154048	0.000202637	1	1	1	Q4VCS5	Q4VCS5 [822-833]		0	1220.66336	High	High	0.0001348	5.428e-05	1.49
False	High	[R].GSLASLDSLRK.[G]	2xPhospho [S5(100); S8(100)]	7.60189e-05	0.000202637	1	1	1	O60716	O60716 [345-355]	O60716 2xPhospho [S349(100); S352(100)]	1	1306.58037	High	High	0.0001348	2.592e-05	2.89
False	High	[R].GSLASLDSLRK.[G]	1xPhospho [S5(100)]	0.000439398	0.000202637	1	1	4	O60716	O60716 [345-355]	O60716 1xPhospho [S349(100)]	1	1226.61404	High	High	0.0001348	0.0001639	1.99
False	High	[R].GSLASLDSLR.[K]	2xPhospho [S5(100); S8(100)]	1.70836e-05	0.000202637	1	1	2	O60716	O60716 [345-354]	O60716 2xPhospho [S349(100); S352(100)]	0	1178.48541	High	High	0.0001348	5.384e-06	2.79
False	High	[K].EMLASDDEEDVSSK.[V]	1xOxidation [M2]; 1xPhospho [S5(100)]	0.000643906	0.000202637	1	1	1	Q0ZGT2	Q0ZGT2 [76-89]	Q0ZGT2 1xPhospho [S80(100)]	0	1650.60882	High	High	0.0001348	0.0002442	1.78
False	High	[R].GSLASLDSLR.[K]	1xPhospho [S8(100)]	4.02204e-05	0.000202637	1	1	3	O60716	O60716 [345-354]	O60716 1xPhospho [S352(100)]	0	1098.51908	High	High	0.0001348	1.324e-05	2.92
False	High	[R].GLSVDSAQEVK.[R]	1xPhospho [S3(100)]	7.38478e-06	0.000202637	1	1	1	Q9Y4A5	Q9Y4A5 [2049-2059]	Q9Y4A5 1xPhospho [S2051(100)]	0	1212.55077	High	High	0.0001348	2.228e-06	2.44
False	High	[R].GSFSGQAQPLR.[T]	1xPhospho [S2(100)]	0.000662816	0.000202637	1	1	1	Q92609	Q92609 [729-739]	Q92609 1xPhospho [S730(100)]	0	1227.55178	High	High	0.0001348	0.0002528	1.57
False	High	[R].GSLAEAVGSPPPAATPTPTPPTR.[K]	2xPhospho [S9(100); T15(97.7)]	0.00138186	0.000202637	1	1	2	Q9Y6I3	Q9Y6I3 [446-468]	Q9Y6I3 2xPhospho [S454(100); T460(97.7)]	0	2332.06218	High	High	0.0001348	0.0005462	2.29
False	High	[K].GSKSPAKVSDGGSSSTDFK.[M]	1xPhospho [S2(99.6)]	0.000110747	0.000202637	1	1	1	Q7Z6Z7	Q7Z6Z7 [3552-3570]	Q7Z6Z7 1xPhospho [S3553(99.6)]	2	1921.85389	High	High	0.0001348	3.835e-05	1.26
False	High	[R].GSHSLLPNQVPVPQLPVQSATSPDLNPPQDPYR.[G]	1xPhospho [S/T/Y]	1.71827e-05	0.000202637	1	1	1	P15884	P15884 [463-495]		0	3628.77955	High	High	0.0001348	5.409e-06	1.66
False	High	[K].GSGREEEKGVVTNGLDLSPADEK.[K]	1xPhospho [S18(100)]	0.00109656	0.000202637	1	1	1	P07197	P07197 [820-842]	P07197 1xPhospho [S837(100)]	2	2467.13482	High	High	0.0001348	0.0004284	2.23
False	High	[K].GSGIFDESTPVQTR.[Q]	1xPhospho [T9(99.2)]	2.72952e-05	0.000202637	1	1	2	Q9H910	Q9H910 [68-81]	Q9H910 1xPhospho [T76(99.2)]	0	1573.68939	High	High	0.0001348	8.823e-06	2.1
False	High	[K].EGSSEKEEGEQEEGETEAEAEGEEAEAK.[E]	1xPhospho [S3(97.4)]	0.000870032	0.000202637	1	1	1	P07197	P07197 [556-583]	P07197 1xPhospho [S558(97.4)]	1	3077.17502	High	High	0.0001348	0.0003359	1.73
False	High	[K].EGSVLDILKSPGFASPK.[I]	2xPhospho [S10(100); S15(100)]	0.000988134	0.000202637	1	1	2	P49790	P49790 [605-621]	P49790 2xPhospho [S614(100); S619(100)]	1	1904.88064	High	High	0.0001348	0.0003833	2.44
False	High	[R].EGTGALEKPDPVAAGSPGLK.[S]	1xPhospho [S16(100)]	0.00152448	0.000202637	1	1	1	Q96H86	Q96H86 [116-135]	Q96H86 1xPhospho [S131(100)]	0	1973.95796	High	High	0.0001348	0.0006043	2.22
False	High	[R].EGSQGELTPANSQSR.[M]	1xPhospho [T8(100)]	5.18939e-06	0.000202637	1	1	2	Q13098	Q13098 [472-486]	Q13098 1xPhospho [T479(100)]	0	1640.69118	High	High	0.0001348	1.542e-06	2.08
False	High	[R].GRSDYDGIGSR.[G]	1xPhospho [Y5(100)]	0.000391344	0.000202637	1	1	2	O00571	O00571 [100-110]	O00571 1xPhospho [Y104(100)]	1	1262.51612	High	High	0.0001348	0.000145	1.66
False	High	[R].GRSDYDGIGSR.[G]		1.6217e-05	0.000202637	1	1	2	O00571	O00571 [100-110]		1	1182.54979	High	High	0.0001348	5.111e-06	2.34
False	High	[K].EKADREVQAEQPSSSSPR.[R]	1xPhospho [S14(98.3)]	0.00205811	0.000202637	1	1	1	Q9Y388	Q9Y388 [173-190]	Q9Y388 1xPhospho [S186(98.3)]	2	2080.92952	High	High	0.0001348	0.0008294	2.5
False	High	[R].GIVVYTGDR.[T]		0.000731359	0.000202637	1	1	1	P05023	P05023 [256-264]		0	979.52072	High	High	0.0001348	0.0002804	1.86
False	High	[R].EKSTFREESPLR.[I]	1xPhospho [S9(100)]	0.000710496	0.000202637	1	1	3	Q9NYF8	Q9NYF8 [523-534]	Q9NYF8 1xPhospho [S531(100)]	2	1558.72611	High	High	0.0001348	0.0002713	2.54
False	High	[R].GREFSFEAWNAK.[I]	1xPhospho [S5(100)]	0.000900768	0.000202637	1	1	1	P78347	P78347 [718-729]	P78347 1xPhospho [S722(100)]	1	1521.65222	High	High	0.0001348	0.0003473	1.79
False	High	[R].EKTIASDSEEEAGKELSDK.[K]	2xPhospho [S6(98.8); S8(98.8)]	0.000252009	0.000202637	1	1	1	Q96ST2	Q96ST2 [433-451]	Q96ST2 2xPhospho [S438(98.8); S440(98.8)]	2	2225.90983	High	High	0.0001348	9.108e-05	1.84
False	High	[R].GREEYEGPNKKPR.[F]		0.000954422	0.000202637	1	1	2	P23246	P23246 [694-706]		2	1559.79248	High	High	0.0001348	0.0003696	1.74
False	High	[R].GREDVSNFDDEFTSEAPILTPPREPR.[I]	1xPhospho [T20(99.1)]	0.000291267	0.000202637	1	1	3	Q16513	Q16513 [939-964]	Q16513 1xPhospho [T958(99.1)]	2	3054.38405	High	High	0.0001348	0.0001061	2.05
False	High	[R].ELVLSSPEDLTQDFEEMKR.[E]	1xOxidation [M17]; 2xPhospho [S5(99); S6(99)]	1.47834e-05	0.000202637	1	1	1	P78559	P78559 [522-540]	P78559 2xPhospho [S526(99); S527(99)]	1	2442.01833	High	High	0.0001348	4.614e-06	2.52
False	High	[R].EKSPVREPVDNLSPEER.[D]	1xPhospho [S3(100)]	0.00232294	0.000202637	1	1	1	Q86U06	Q86U06 [147-163]	Q86U06 1xPhospho [S149(100)]	2	2060.96484	High	High	0.0001348	0.0009404	1.29
False	High	[K].GRDSVSDGFVQENQPR.[Y]	1xPhospho [S4(99.2)]	0.00119592	0.000202637	1	1	1	P51957	P51957 [374-389]	P51957 1xPhospho [S377(99.2)]	1	1870.80794	High	High	0.0001348	0.0004689	2.27
False	High	[R].GRDSPYQSR.[G]	1xPhospho [S4(100)]	0.00118903	0.000202637	1	1	2	Q13242	Q13242 [201-209]	Q13242 1xPhospho [S204(100)]	1	1145.47353	High	High	0.0001348	0.000467	2.05
False	High	[R].GRAPSRDEGSLLLGSR.[R]	1xPhospho [S5(100)]	0.000802323	0.000202637	1	1	1	Q15345	Q15345 [272-287]	Q15345 1xPhospho [S276(100)]	2	1750.85959	High	High	0.0001348	0.0003089	1.86
False	High	[K].GRAEGEWEDQEALDYFSDKESGK.[Q]	1xPhospho [S17(100)]	4.92618e-06	0.000202637	1	1	2	Q9NYF8	Q9NYF8 [369-391]	Q9NYF8 1xPhospho [S385(100)]	2	2726.12537	High	High	0.0001348	1.457e-06	2.67
False	High	[K].EKTPSPKEEDEEPESPPEK.[K]	3xPhospho [T3(100); S5(100); S15(100)]	0.00115515	0.000202637	1	1	4	Q9H1E3	Q9H1E3 [200-218]	Q9H1E3 3xPhospho [T202(100); S204(100); S214(100)]	2	2421.90237	High	High	0.0001348	0.0004522	3.04
False	High	[R].EKVASDTEEADR.[T]	1xPhospho [S5(99.6)]	5.46571e-05	0.000202637	1	1	2	Q9P2R6	Q9P2R6 [652-663]	Q9P2R6 1xPhospho [S656(99.6)]	1	1429.58426	High	High	0.0001348	1.833e-05	1.9
False	High	[R].GQVSESEDSITK.[Q]	1xPhospho [S9(99.6)]	5.9614e-05	0.000202637	1	1	2	O95239	O95239 [807-818]	O95239 1xPhospho [S815(99.6)]	0	1359.56755	High	High	0.0001348	1.999e-05	2.81
False	High	[K].EKVEPEVLSTDTQTSPEPGTR.[M]	1xPhospho [S15(99)]	0.000988134	0.000202637	1	1	1	P29375	P29375 [190-210]	P29375 1xPhospho [S204(99)]	1	2380.09156	High	High	0.0001348	0.0003847	1.77
False	High	[R].GRDSPYQSRGSPHYFSPFRPY.[-]	2xPhospho [S4(100); Y6(98.7)]	0.000412281	0.000202637	1	1	2	Q13242	Q13242 [201-221]	Q13242 2xPhospho [S204(100); Y206(98.7)]	2	2661.10718	High	High	0.0001348	0.0001532	2.06
False	High	[K].GRGFGSEEGSR.[A]	1xPhospho [S6(100)]	0.00229633	0.000202637	1	1	2	Q9Y5S9	Q9Y5S9 [37-47]	Q9Y5S9 1xPhospho [S42(100)]	1	1218.48991	High	High	0.0001348	0.0009286	1.81
False	High	[K].ELVSSSSSGSDSDSEVDKK.[L]	1xPhospho [S12(99.3)]	7.64602e-05	0.000202637	1	1	3	P53999	P53999 [6-24]	P53999 1xPhospho [S17(99.3)]	1	2022.8387	High	High	0.0001348	2.608e-05	2.14
False	High	[K].EKQSSEEEEKETR.[G]	2xPhospho [S4(100); S5(100)]	0.00145562	0.000202637	1	1	2	Q92504	Q92504 [272-284]	Q92504 2xPhospho [S275(100); S276(100)]	2	1768.66741	High	High	0.0001348	0.000575	1.19
False	High	[R].GRRPSQDDVEAAPEETR.[A]	1xPhospho [S5(100)]	6.13704e-06	0.000202637	1	1	1	O94761	O94761 [23-39]	O94761 1xPhospho [S27(100)]	1	1992.87709	High	High	0.0001348	1.833e-06	2.15
False	High	[K].GRPSSPRTPLYLQPDAYGSLDR.[A]	2xPhospho [S/T/Y]	6.42767e-06	0.000202637	1	1	1	Q8WUF5	Q8WUF5 [116-137]		1	2606.18001	High	High	0.0001348	1.931e-06	2.73
False	High	[R].EKELSPPPGLPSK.[I]	1xPhospho [S5(100)]	7.96218e-05	0.000202637	1	1	7	Q7Z4S6	Q7Z4S6 [1208-1220]	Q7Z4S6 1xPhospho [S1212(100)]	1	1458.72399	High	High	0.0001348	2.718e-05	2.41
False	High	[R].GRPPAEKLSPNPPNLTKK.[M]	1xPhospho [S9(100)]	0.000198749	0.000202637	1	1	2	P51532	P51532 [1444-1461]	P51532 1xPhospho [S1452(100)]	2	2024.06885	High	High	0.0001348	7.121e-05	1.5
False	High	[R].GRPPAEKLSPNPPNLTK.[K]	1xPhospho [S9(100)]	0.000356713	0.000202637	1	1	2	P51532	P51532 [1444-1460]	P51532 1xPhospho [S1452(100)]	1	1895.97389	High	High	0.0001348	0.0001314	1.75
False	High	[K].GRPDPYAYIPLNR.[S]		5.82498e-05	0.000202637	1	1	1	Q5JTH9	Q5JTH9 [1246-1258]		0	1531.80159	High	High	0.0001348	1.956e-05	2.03
False	High	[R].GRNSATSADEQPHIGNYR.[L]	1xPhospho [S4(100)]	0.000389084	0.000202637	1	1	1	Q7KZI7	Q7KZI7 [37-54]	Q7KZI7 1xPhospho [S40(100)]	1	2052.88832	High	High	0.0001348	0.0001443	2.37
False	High	[R].GRLTPSPDIIVLSDNEASSPR.[S]	3xPhospho [T4(100); S6(100); S19(100)]	0.000647644	0.000202637	1	1	3	Q8WXI9	Q8WXI9 [117-137]	Q8WXI9 3xPhospho [T120(100); S122(100); S135(100)]	1	2464.05579	High	High	0.0001348	0.0002461	2.77
False	High	[R].GRLSPVPVPR.[A]	1xPhospho [S4(100)]	0.000188656	0.000202637	1	1	11	Q9UKM9	Q9UKM9 [132-141]	Q9UKM9 1xPhospho [S135(100)]	1	1157.61907	High	High	0.0001348	6.724e-05	2.26
False	High	[R].GRLGSVDSFER.[S]	1xPhospho [S5(100)]	0.00237709	0.000202637	1	1	5	O60343	O60343 [584-594]	O60343 1xPhospho [S588(100)]	1	1302.58381	High	High	0.0001348	0.0009603	2.61
False	High	[R].EKEPSYPMPVQETQAPESPGENSEQALQTLSPR.[A]	1xPhospho [S31(100)]	0.000417084	0.000202637	1	1	1	Q7Z434	Q7Z434 [135-167]	Q7Z434 1xPhospho [S165(100)]	1	3734.68914	High	High	0.0001348	0.0001549	2.51
False	High	[R].EKEPSYPMPVQETQAPESPGENSEQALQTLSPR.[A]	1xOxidation [M8]; 2xPhospho [S18(99); S31(100)]	6.57811e-06	0.000202637	1	1	1	Q7Z434	Q7Z434 [135-167]	Q7Z434 2xPhospho [S152(99); S165(100)]	1	3830.65039	High	High	0.0001348	1.979e-06	3.27
False	High	[K].EKGPTTGEGALDLSDVHSPPKSPEGK.[T]	1xPhospho [S22(100)]	0.00207001	0.000202637	1	1	1	O95684	O95684 [139-164]	O95684 1xPhospho [S160(100)]	2	2713.27165	High	High	0.0001348	0.000834	2.18
False	High	[K].EKGSFSDTGLGDGK.[M]	1xPhospho [S/T]	0.00095996	0.000202637	1	1	1	Q9Y2W1	Q9Y2W1 [374-387]		1	1477.62064	High	High	0.0001348	0.0003718	1.84
False	High	[R].EKPDSDDDLDIASLVTAK.[L]	1xPhospho [S5(100)]	4.64809e-05	0.000202637	1	1	2	Q86V48	Q86V48 [655-672]	Q86V48 1xPhospho [S659(100)]	0	2011.91074	High	High	0.0001348	1.544e-05	1.85
False	High	[K].EKPSYDTETDPSEGLMNVLK.[K]		7.01018e-05	0.000202637	1	1	1	Q9HB71	Q9HB71 [177-196]		0	2253.05912	High	High	0.0001348	2.376e-05	2.06
False	High	[K].EKPYFPIPEEYTFIQNVPLEDR.[V]		0.000108212	0.000202637	1	1	1	Q00839	Q00839 [463-484]		0	2724.35556	High	High	0.0001348	3.755e-05	1.69
False	High	[R].GLWSTDSAEEDKETK.[R]	1xPhospho [S7(99.6)]	3.52086e-05	0.000202637	1	1	1	Q99549	Q99549 [397-411]	Q99549 1xPhospho [S403(99.6)]	1	1775.73713	High	High	0.0001348	1.152e-05	1.58
False	High	[R].ERGDESPLGAEGAK.[T]	1xPhospho [S6(100)]	0.000298093	0.000202637	1	1	2	A6NDB9	A6NDB9 [370-383]	A6NDB9 1xPhospho [S375(100)]	1	1495.64244	High	High	0.0001348	0.0001091	2.14
False	High	[R].HGSLGFLPR.[K]	1xPhospho [S3(100)]	5.75795e-05	0.000202637	1	1	4	P39023	P39023 [11-19]	P39023 1xPhospho [S13(100)]	0	1063.50846	High	High	0.0001348	1.93e-05	2.62
False	High	[K].EDDDVIVNKPHVSDEEEEEPPFYHHPFK.[L]	1xPhospho [S13(100)]	5.82576e-06	0.000202637	1	1	2	P18583	P18583 [2117-2144]	P18583 1xPhospho [S2129(100)]	0	3457.48964	High	High	0.0001348	1.74e-06	3.41
False	High	[R].DSALQDTDDSDDDPVLIPGAR.[Y]	1xPhospho [S/T]	0.000557137	0.000202637	1	1	4	Q58WW2	Q58WW2 [648-668]		0	2294.96602	High	High	0.0001348	0.0002101	1.99
False	High	[R].KESEFDDEPK.[F]	1xPhospho [S3(100)]	2.66708e-05	0.000202637	1	1	1	Q9Y2W1	Q9Y2W1 [442-451]	Q9Y2W1 1xPhospho [S444(100)]	1	1303.50897	High	High	0.0001348	8.582e-06	2.87
False	High	[K].KEQSEVSVSPR.[A]	2xPhospho [S7(100); S9(100)]	0.000198749	0.000202637	1	1	2	Q7L4I2	Q7L4I2 [24-34]	Q7L4I2 2xPhospho [S30(100); S32(100)]	1	1405.57602	High	High	0.0001348	7.103e-05	3.11
False	High	[R].DSAPSTPTSPTEFLTPGLR.[S]	1xPhospho [S9(97.7)]	2.51716e-05	0.000202637	1	1	3	Q9NZJ4	Q9NZJ4 [4256-4274]	Q9NZJ4 1xPhospho [S4264(97.7)]	0	2053.94779	High	High	0.0001348	8.086e-06	2.25
False	High	[K].KEQSEVSVSPR.[A]	1xPhospho [S9(100)]	3.30375e-05	0.000202637	1	1	3	Q7L4I2	Q7L4I2 [24-34]	Q7L4I2 1xPhospho [S32(100)]	1	1325.60969	High	High	0.0001348	1.076e-05	2.69
False	High	[K].KEPVAGSPFER.[R]	1xPhospho [S7(100)]	0.000686242	0.000202637	1	1	2	Q96JB3	Q96JB3 [342-352]	Q96JB3 1xPhospho [S348(100)]	1	1296.59839	High	High	0.0001348	0.000262	2.03
False	High	[K].EQVANSAFVER.[V]		2.68256e-05	0.000202637	1	2	1	P08238	P08238 [492-502]		0	1249.61714	High	High	0.0001348	8.643e-06	2.21
False	High	[K].KESESEDSSDDEPLIK.[K]	2xPhospho [S8(100); S9(100)]	2.90888e-05	0.000202637	1	1	2	P35659	P35659 [299-314]	P35659 2xPhospho [S306(100); S307(100)]	1	1967.74064	High	High	0.0001348	9.422e-06	2.34
False	High	[K].DSDYVYPSLESDEDNPIFK.[S]	1xPhospho [S11(99.3)]	3.11802e-05	0.000202637	1	1	2	O75151	O75151 [872-890]	O75151 1xPhospho [S882(99.3)]	0	2312.94825	High	High	0.0001348	1.015e-05	2.51
False	High	[K].KEIQNGNLHESDSESVPR.[D]	1xPhospho [S11(100)]	0.000954422	0.000202637	1	1	1	Q86UP2	Q86UP2 [65-82]	Q86UP2 1xPhospho [S75(100)]	1	2118.94517	High	High	0.0001348	0.0003702	1.58
False	High	[R].KELQAEATVSGSPEAPGTNVVSEPR.[E]	1xPhospho [S12(99.2)]	4.78576e-06	0.000202637	1	1	2	Q9BZV1	Q9BZV1 [85-109]	Q9BZV1 1xPhospho [S96(99.2)]	1	2633.24543	High	High	0.0001348	1.409e-06	1.94
False	High	[K].DSETSFVPTNMAVNYVQHNR.[F]		0.000321401	0.000202637	1	1	1	Q9NZ63	Q9NZ63 [207-226]		0	2309.06152	High	High	0.0001348	0.0001178	1.47
False	High	[R].DSFDDRGPSLNPVLDYDHGSR.[S]	1xPhospho [S2(99.1)]	7.87054e-05	0.000202637	1	1	2	P43243	P43243 [187-207]	P43243 1xPhospho [S188(99.1)]	1	2442.03577	High	High	0.0001348	2.684e-05	2.72
False	High	[K].DSGLYKDLLHK.[I]		0.000419506	0.000202637	1	1	1	Q08357	Q08357 [350-360]		1	1288.68958	High	High	0.0001348	0.0001557	1.77
False	High	[K].KEKPELSEPSHLNGPSSDPEAAFLSR.[D]	1xPhospho [S]	0.000209381	0.000202637	1	1	1	Q9H4A3	Q9H4A3 [1996-2021]		1	2902.36186	High	High	0.0001348	7.534e-05	1.63
False	High	[K].KEGSDGPLATSKPVPAEK.[S]	1xPhospho [S4(100)]	0.000235091	0.000202637	1	1	1	P08240	P08240 [174-191]	P08240 1xPhospho [S177(100)]	1	1890.92085	High	High	0.0001348	8.467e-05	1.74
False	High	[K].DSERDELYAQWGK.[G]		0.000130993	0.000202637	1	1	2	Q9BRD0	Q9BRD0 [487-499]		1	1596.72888	High	High	0.0001348	4.589e-05	2.27
False	High	[K].KEGPVASPPFMDLEQAVLPAVIPK.[K]	1xOxidation [M11]; 1xPhospho [S7(100)]	0.00101127	0.000202637	1	1	2	Q9H4A3	Q9H4A3 [1972-1995]	Q9H4A3 1xPhospho [S1978(100)]	1	2629.3347	High	High	0.0001348	0.0003932	1.82
False	High	[K].KESESEDSSDDEPLIKK.[L]	1xPhospho [S]	2.6517e-05	0.000202637	1	1	1	P35659	P35659 [299-315]		2	2015.86927	High	High	0.0001348	8.529e-06	1.88
False	High	[K].EQVANSAFVER.[V]	1xPhospho [S6(100)]	9.75037e-05	0.000202637	1	2	1	P08238	P08238 [492-502]	P08238 1xPhospho [S497(100)]	0	1329.58347	High	High	0.0001348	3.355e-05	2.21
False	High	[K].KEVVEEAENGR.[D]		2.38945e-05	0.000202637	1	1	1	P06454	P06454 [21-31]		1	1259.62262	High	High	0.0001348	7.658e-06	2.12
False	High	[K].ERDKEVSDDEAEEK.[E]	1xPhospho [S7(100)]	0.001954	0.000202637	1	1	1	P07900	P07900 [225-238]	P07900 1xPhospho [S231(100)]	2	1758.70656	High	High	0.0001348	0.0007814	1.33
False	High	[K].GLAGPPASPGK.[A]	1xPhospho [S8(100)]	6.73206e-06	0.000202637	1	1	1	Q9P206	Q9P206 [538-548]	Q9P206 1xPhospho [S545(100)]	0	1031.49214	High	High	0.0001348	2.02e-06	2.99
False	High	[K].KEVSPEVVR.[S]	1xPhospho [S4(100)]	4.75694e-05	0.000202637	1	1	2	Q5T200	Q5T200 [195-203]	Q5T200 1xPhospho [S198(100)]	1	1122.55547	High	High	0.0001348	1.582e-05	2.53
False	High	[R].ERDHSPTPSVFNSDEER.[Y]	2xPhospho [T7(99.2); S13(100)]	1.1528e-05	0.000202637	1	1	3	Q6UN15	Q6UN15 [488-504]	Q6UN15 2xPhospho [T494(99.2); S500(100)]	1	2161.82235	High	High	0.0001348	3.553e-06	3.51
False	High	[R].KETTSGTSTEPVKNSSPAPPQPAPGK.[V]	1xPhospho [S/T]	1.17298e-05	0.000202637	1	1	2	Q9NYV4	Q9NYV4 [1068-1093]		2	2673.27673	High	High	0.0001348	3.616e-06	2.15
False	High	[R].DRTPPLLYR.[D]	1xPhospho [T3(100)]	0.000788513	0.000202637	1	1	3	Q96T37	Q96T37 [566-574]	Q96T37 1xPhospho [T568(100)]	1	1210.598	High	High	0.0001348	0.0003029	2.39
False	High	[K].KESESEDSSDDEPLIKK.[L]	2xPhospho [S5(98.9); S]	0.000305079	0.000202637	1	1	1	P35659	P35659 [299-315]	P35659 2xPhospho [S303(98.9); S]	2	2095.8356	High	High	0.0001348	0.0001115	1.77
False	High	[R].ERDGEQSPNVSLMQR.[M]	1xPhospho [S7(100)]	0.000550723	0.000202637	1	1	1	Q58WW2	Q58WW2 [330-344]	Q58WW2 1xPhospho [S336(100)]	1	1825.78985	High	High	0.0001348	0.0002072	2.06
False	High	[K].KETQSPEQVK.[S]	1xPhospho [S5(100)]	0.00133476	0.000202637	1	1	2	Q9NYF8	Q9NYF8 [492-501]	Q9NYF8 1xPhospho [S496(100)]	1	1253.57732	High	High	0.0001348	0.0005251	2.29
False	High	[K].KETPPKEVK.[K]	1xPhospho [T3(100)]	0.00247488	0.000202637	1	1	1	P46821	P46821 [702-710]	P46821 1xPhospho [T704(100)]	2	1135.57587	High	High	0.0001348	0.001002	1.58
False	High	[R].GLAHPPSYSNPPVYHGNSPK.[H]	1xPhospho [S18(100)]	0.00186586	0.000202637	1	1	2	Q92738	Q92738 [625-644]	Q92738 1xPhospho [S642(100)]	0	2199.00189	High	High	0.0001348	0.0007455	2.06
False	High	[R].DSAIPVESDTDDEGAPR.[I]	2xPhospho [S8(100); T10(100)]	1.30169e-05	0.000202637	1	1	1	Q96D46	Q96D46 [461-477]	Q96D46 2xPhospho [S468(100); T470(100)]	0	1933.71	High	High	0.0001348	4.046e-06	2.77
False	High	[R].ERALSPGLEESGLGLLAR.[F]	1xPhospho [S5(100)]	0.000621923	0.000202637	1	1	1	O15417	O15417 [1853-1870]	O15417 1xPhospho [S1857(100)]	1	1947.98993	High	High	0.0001348	0.0002352	2.05
False	High	[R].EQVYDAMGEKEEAK.[K]		8.93944e-05	0.000202637	1	1	1	P49321	P49321 [145-158]		1	1626.73158	High	High	0.0001348	3.065e-05	1.84
False	High	[R].KESIIKSEGELLER.[E]	1xPhospho [S]	0.000850124	0.000202637	1	1	1	A1X283	A1X283 [526-539]		2	1710.86736	High	High	0.0001348	0.0003274	1.49
False	High	[K].KETSFGSSENITMTSLSK.[V]	1xPhospho [S/T]	6.92959e-06	0.000202637	1	1	1	Q9UMZ2	Q9UMZ2 [929-946]		1	2026.90388	High	High	0.0001348	2.084e-06	3.35
False	High	[K].DSGNWDTSGSELSEGELEKR.[R]	2xPhospho [S2(100); S13(100)]	0.000621923	0.000202637	1	1	1	O75400	O75400 [926-945]	O75400 2xPhospho [S927(100); S938(100)]	1	2355.90139	High	High	0.0001348	0.0002362	2.9
False	High	[K].DSGSDTASAIIPSTTPSVDSDDESVVKDK.[K]	1xPhospho [S20(98.6)]	6.28068e-06	0.000202637	1	1	1	Q6WKZ4	Q6WKZ4 [183-211]	Q6WKZ4 1xPhospho [S202(98.6)]	1	3003.32017	High	High	0.0001348	1.88e-06	2.04
False	High	[K].DSGSISLQETR.[R]	1xPhospho [S4(99.5)]	0.00163388	0.000202637	1	1	1	Q9H2G2	Q9H2G2 [776-786]	Q9H2G2 1xPhospho [S779(99.5)]	0	1272.54675	High	High	0.0001348	0.0006479	2.4
False	High	[K].KDDEENYLDLFSHK.[N]		0.000113342	0.000202637	1	1	1	Q07666	Q07666 [139-152]		1	1752.80752	High	High	0.0001348	3.934e-05	1.73
False	High	[R].KDDEDEEEEEEVSDS.[-]	1xPhospho [S15(99.6)]	0.000389084	0.000202637	1	1	1	Q8TAD8	Q8TAD8 [382-396]	Q8TAD8 1xPhospho [S396(99.6)]	1	1863.61753	High	High	0.0001348	0.0001438	2.26
False	High	[K].KDAPTSPASVASSSSTPSSK.[T]	1xPhospho [T/S]	2.80964e-05	0.000202637	1	1	1	Q04726	Q04726 [281-300]		1	1971.89067	High	High	0.0001348	9.114e-06	1.73
False	High	[K].KDAPISPASIASSSSTPSSK.[S]	1xPhospho [S6(99.1)]	3.15431e-05	0.000202637	1	1	1	Q04727	Q04727 [287-306]	Q04727 1xPhospho [S292(99.1)]	1	1997.94271	High	High	0.0001348	1.025e-05	2.16
False	High	[K].KAVVQSPQVTEVL.[-]	1xPhospho [S6(100)]	0.00116184	0.000202637	1	1	1	Q3KQU3	Q3KQU3 [829-841]	Q3KQU3 1xPhospho [S834(100)]	1	1477.76619	High	High	0.0001348	0.0004542	2.18
False	High	[K].KAVPKEDIYSGGGGGGSR.[S]		0.000236457	0.000202637	1	1	2	Q13151	Q13151 [172-189]		2	1734.87694	High	High	0.0001348	8.529e-05	1.97
False	High	[K].KAVAEEDNGSIGEETDSSPGRK.[K]	1xPhospho [S10(100)]	0.000398202	0.000202637	1	1	2	Q13586	Q13586 [651-672]	Q13586 1xPhospho [S660(100)]	2	2356.03002	High	High	0.0001348	0.000148	1.05
False	High	[K].KDDVSPVMQFSSK.[F]	1xPhospho [S5(100)]	0.000850124	0.000202637	1	1	1	Q8IZE3	Q8IZE3 [703-715]	Q8IZE3 1xPhospho [S707(100)]	1	1547.68114	High	High	0.0001348	0.000327	1.95
False	High	[K].KAVAEEDNGSIGEETDSSPGR.[K]	1xPhospho [S17(99.4)]	0.000136411	0.000202637	1	1	1	Q13586	Q13586 [651-671]	Q13586 1xPhospho [S667(99.4)]	1	2227.93506	High	High	0.0001348	4.8e-05	2.39
False	High	[R].DSSIIDPGTEQDLPSPENSSVK.[E]	1xPhospho [S/T]	0.00100543	0.000202637	1	1	1	Q70CQ2	Q70CQ2 [3392-3413]		0	2395.05484	High	High	0.0001348	0.0003896	1.77
False	High	[R].KASSRLENLGIPEEELLR.[Q]	1xPhospho [S]	0.000163231	0.000202637	1	1	1	Q01658	Q01658 [103-120]		2	2134.09037	High	High	0.0001348	5.783e-05	2.54
False	High	[R].KASSPSPLTIGTPESQR.[K]	2xPhospho [S3(99.3); S6(98.5)]	0.000249107	0.000202637	1	1	1	Q9NPI6	Q9NPI6 [520-536]	Q9NPI6 2xPhospho [S522(99.3); S525(98.5)]	1	1915.85621	High	High	0.0001348	8.991e-05	2.02
False	High	[R].GLDKEVSYNWDPK.[D]		9.91846e-06	0.000202637	1	1	2	O14654	O14654 [840-852]		1	1550.74855	High	High	0.0001348	3.044e-06	1.8
False	High	[K].DSSSWYQK.[L]		0.0012598	0.000202637	1	1	1	Q01968	Q01968 [128-135]		0	1000.43705	High	High	0.0001348	0.0004946	1.76
False	High	[K].DSSSWYQKLDTK.[D]		0.00150697	0.000202637	1	1	1	Q01968	Q01968 [128-139]		1	1457.6907	High	High	0.0001348	0.0005976	1.65
False	High	[R].DSYDSYATHNE.[-]		0.000153159	0.000202637	1	1	1	Q14011	Q14011 [162-172]		0	1301.49167	High	High	0.0001348	5.395e-05	1.95
False	High	[K].KATSSHFSASEESMDFLDK.[S]	2xPhospho [S8(93.9); S10(93.9)]	0.00020697	0.000202637	1	1	1	Q9ULU4	Q9ULU4 [453-471]	Q9ULU4 2xPhospho [S460(93.9); S462(93.9)]	1	2276.88184	High	High	0.0001348	7.408e-05	1.85
False	High	[K].KDIDHETVVEEQIIGENSPPDYSEYMTGK.[K]	1xPhospho [S18(100)]	0.000131754	0.000202637	1	1	1	P25490	P25490 [230-258]	P25490 1xPhospho [S247(100)]	1	3403.49234	High	High	0.0001348	4.616e-05	1.7
False	High	[R].KDIEVLSEDTDYEEDEVTK.[K]	2xPhospho [S7(100); T10(100)]	0.000149652	0.000202637	1	1	1	Q4LE39	Q4LE39 [784-802]	Q4LE39 2xPhospho [S790(100); T793(100)]	1	2416.95684	High	High	0.0001348	5.287e-05	2.37
False	High	[K].KDNEESEQPPVPGTPTLR.[N]	1xPhospho [T14(100)]	0.000172961	0.000202637	1	1	1	O15439	O15439 [633-650]	O15439 1xPhospho [T646(100)]	1	2073.94885	High	High	0.0001348	6.129e-05	2.23
False	High	[K].DSGSQEVLSELR.[V]	1xPhospho [S4(99.6)]	1.54836e-05	0.000202637	1	1	1	Q9BVJ6	Q9BVJ6 [450-461]	Q9BVJ6 1xPhospho [S453(99.6)]	0	1399.61008	High	High	0.0001348	4.856e-06	2.58
False	High	[K].KEESEESDDDMGFGLFD.[-]	1xPhospho [S]; 1xDehydrated [S]	9.14885e-05	0.000202637	2	2	1	P05386; P05387	P05386 [98-114]; P05387 [99-115]		1	2011.71507	High	High	0.0001348	3.153e-05	2.46
False	High	[K].DSLSPVLHPSDLILTR.[G]	1xPhospho [S/T]	5.72555e-06	0.000202637	1	1	3	Q9HCN4	Q9HCN4 [311-326]		0	1842.93611	High	High	0.0001348	1.71e-06	2.48
False	High	[R].KEELRGGGGDMAEPSEAGDAPPDDGPPGELGPDGPDGPEEK.[G]	1xPhospho [S15(100)]	7.05087e-06	0.000202637	1	1	1	P08621	P08621 [306-346]	P08621 1xPhospho [S320(100)]	2	4108.72375	High	High	0.0001348	2.12e-06	2.16
False	High	[R].GIASTSDPPTANIKPTPVVSTPSK.[V]	1xPhospho [S4(99)]	0.0010653	0.000202637	1	1	1	P12270	P12270 [1657-1680]	P12270 1xPhospho [S1660(99)]	0	2445.22726	High	High	0.0001348	0.0004148	1.78
False	High	[K].KEDALLYQSK.[G]		2.41726e-05	0.000202637	1	1	2	P50402	P50402 [79-88]		1	1194.63648	High	High	0.0001348	7.752e-06	1.62
False	High	[R].DSNAPKSPLTGYVR.[F]	1xPhospho [S7(100)]	0.00243249	0.000202637	1	1	2	Q9NP66	Q9NP66 [99-112]	Q9NP66 1xPhospho [S105(100)]	1	1584.74176	High	High	0.0001348	0.0009847	2.19
False	High	[K].GIAYIEFK.[T]		0.00233636	0.000202637	1	1	1	P19338	P19338 [430-437]		0	940.51384	High	High	0.0001348	0.0009454	1.7
False	High	[K].DSNELSDSAGEEDSADLKR.[A]	2xPhospho [S6(100); S8(100)]	3.06437e-05	0.000202637	1	1	1	Q9Y6X9	Q9Y6X9 [772-790]	Q9Y6X9 2xPhospho [S777(100); S779(100)]	1	2197.81699	High	High	0.0001348	9.985e-06	1.73
False	High	[R].GLDDTEEPSPPEDK.[M]	1xPhospho [S9(100)]	9.09422e-06	0.000202637	1	1	2	O94806	O94806 [356-369]	O94806 1xPhospho [S364(100)]	0	1608.63127	High	High	0.0001348	2.767e-06	2.57
False	High	[K].DSNPYATLPR.[A]		6.9295e-05	0.000202637	1	1	2	Q3V6T2	Q3V6T2 [1795-1804]		0	1133.55856	High	High	0.0001348	2.343e-05	2.29
False	High	[R].KDYLEEPEKTQWNNVENLNR.[F]		0.000291267	0.000202637	1	1	1	Q9NQS3	Q9NQS3 [484-503]		2	2519.21611	High	High	0.0001348	0.0001062	2.12
False	High	[K].EQSEVSVSPR.[A]	1xPhospho [S8(100)]	1.44453e-05	0.000202637	1	1	3	Q7L4I2	Q7L4I2 [25-34]	Q7L4I2 1xPhospho [S32(100)]	0	1197.51472	High	High	0.0001348	4.514e-06	2.38
False	High	[R].DSPTLSNSGIR.[A]	1xPhospho [S/T]	0.000611214	0.000202637	1	1	1	Q9HD20	Q9HD20 [898-908]		0	1226.54127	High	High	0.0001348	0.000232	1.94
False	High	[K].KDSNELSDSAGEEDSADLK.[R]	2xPhospho [S7(99.2); S9(99.2)]	4.14011e-05	0.000202637	1	1	1	Q9Y6X9	Q9Y6X9 [771-789]	Q9Y6X9 2xPhospho [S777(99.2); S779(99.2)]	1	2169.81084	High	High	0.0001348	1.366e-05	2.04
False	High	[R].KDSISEDEMVLR.[E]	1xPhospho [S3(100)]	0.0015157	0.000202637	1	1	1	Q8N5D0	Q8N5D0 [509-520]	Q8N5D0 1xPhospho [S511(100)]	1	1501.6604	High	High	0.0001348	0.000601	1.88
False	High	[R].DSSFTEVPRSPK.[H]	1xPhospho [S10(100)]	3.54129e-05	0.000202637	1	1	1	O95425	O95425 [236-247]	O95425 1xPhospho [S245(100)]	1	1429.6359	High	High	0.0001348	1.161e-05	2.55
False	High	[R].DRSVPNLTEGSLHEPGR.[Q]	1xPhospho [S3(100)]	2.68256e-05	0.000202637	1	1	1	Q96NW4	Q96NW4 [960-976]	Q96NW4 1xPhospho [S962(100)]	1	1943.89709	High	High	0.0001348	8.637e-06	2.84
False	High	[R].KASQLVGIEK.[K]	1xPhospho [S3(100)]	1.53055e-05	0.000202637	1	1	1	Q9NPD8	Q9NPD8 [182-191]	Q9NPD8 1xPhospho [S184(100)]	1	1152.60242	High	High	0.0001348	4.8e-06	2.65
False	High	[R].DRSPHRSSPSDTRPK.[C]	2xPhospho [S3(100); S7(100)]	4.38675e-05	0.000202637	1	1	3	Q8IWS0	Q8IWS0 [197-211]	Q8IWS0 2xPhospho [S199(100); S203(100)]	2	1882.79568	High	High	0.0001348	1.452e-05	2.98
False	High	[R].KFGYVDFESAEDLEK.[A]		0.000214288	0.000202637	1	1	1	P19338	P19338 [348-362]		1	1776.83267	High	High	0.0001348	7.712e-05	1.57
False	High	[K].GKSPVSKSPVEEK.[A]	2xPhospho [S3(100); S8(100)]	7.01018e-05	0.000202637	1	1	4	P07197	P07197 [665-677]	P07197 2xPhospho [S667(100); S672(100)]	2	1531.68048	High	High	0.0001348	2.374e-05	2.88
False	High	[R].KHSPSPPPPTPTESR.[K]	3xPhospho [S3(100); S5(100); T10(100)]	0.000209381	0.000202637	1	1	2	Q92922	Q92922 [326-340]	Q92922 3xPhospho [S328(100); S330(100); T335(100)]	1	1854.72244	High	High	0.0001348	7.519e-05	3.72
False	High	[R].KHSDSEVASLAR.[E]	1xPhospho [S]	0.000344531	0.000202637	1	1	1	Q96MN5	Q96MN5 [90-101]		1	1379.63148	High	High	0.0001348	0.0001269	2.29
False	High	[K].KHPDASVNFSEFSK.[K]	1xPhospho [S6(100)]	0.000875081	0.000202637	1	1	1	P09429	P09429 [30-43]	P09429 1xPhospho [S35(100)]	1	1672.73668	High	High	0.0001348	0.0003387	2.19
False	High	[R].DNLTLWTSDQQDEEAGEGN.[-]		0.000409901	0.000202637	1	1	1	Q04917	Q04917 [228-246]		0	2121.88433	High	High	0.0001348	0.0001518	1.5
False	High	[R].KGYEDDDYVSKK.[S]		0.000457575	0.000202637	1	1	1	P51946	P51946 [295-306]		2	1446.67471	High	High	0.0001348	0.0001711	1.86
False	High	[R].DNLTLWTSENQGDEGDAGEGEN.[-]		6.50207e-05	0.000202637	1	1	1	P31946	P31946 [225-246]		0	2350.9542	High	High	0.0001348	2.199e-05	2.37
False	High	[K].GKSPVSKSPVEEK.[A]	1xPhospho [S8(100)]	0.000407534	0.000202637	1	1	1	P07197	P07197 [665-677]	P07197 1xPhospho [S672(100)]	2	1451.71415	High	High	0.0001348	0.0001512	1.62
False	High	[R].EREVDEDSEPEREVR.[A]	1xPhospho [S8(100)]	0.00138987	0.000202637	1	1	1	Q53GS9	Q53GS9 [75-89]	Q53GS9 1xPhospho [S82(100)]	2	1953.81857	High	High	0.0001348	0.0005481	3.06
False	High	[R].KGTGLLSSDYR.[I]		4.86833e-05	0.000202637	1	1	1	Q7Z2W4	Q7Z2W4 [401-411]		1	1196.62698	High	High	0.0001348	1.622e-05	2.31
False	High	[R].DNTFFRESPVGR.[K]	1xPhospho [S8(100)]	1.74835e-05	0.000202637	1	1	4	Q8NEY8	Q8NEY8 [126-137]	Q8NEY8 1xPhospho [S133(100)]	1	1504.65803	High	High	0.0001348	5.507e-06	3.21
False	High	[K].KGSVSHDTVQPR.[T]	1xPhospho [S3(99.6)]	0.000722941	0.000202637	1	1	1	Q96D71	Q96D71 [141-152]	Q96D71 1xPhospho [S143(99.6)]	1	1390.64747	High	High	0.0001348	0.0002761	1.72
False	High	[R].EREVDEDSEPER.[E]	1xPhospho [S8(100)]	1.36334e-05	0.000202637	1	1	5	Q53GS9	Q53GS9 [75-86]	Q53GS9 1xPhospho [S82(100)]	1	1569.60645	High	High	0.0001348	4.248e-06	3.82
False	High	[R].KGSPTPGFSTR.[R]	1xPhospho [S3(100)]	3.66639e-05	0.000202637	1	1	2	Q6ZRV2	Q6ZRV2 [879-889]	Q6ZRV2 1xPhospho [S881(100)]	1	1214.55653	High	High	0.0001348	1.203e-05	2.89
False	High	[K].DNTRPGANSPEMWSEAIK.[I]	1xOxidation [M12]; 1xPhospho [S9(100)]	6.46495e-06	0.000202637	1	1	1	Q92499	Q92499 [473-490]	Q92499 1xPhospho [S481(100)]	0	2098.88996	High	High	0.0001348	1.934e-06	2.32
False	High	[R].ERESSANNSVSPSESLR.[A]	1xPhospho [S11(100)]	9.20196e-05	0.000202637	1	1	1	Q04726	Q04726 [193-209]	Q04726 1xPhospho [S203(100)]	1	1928.83455	High	High	0.0001348	3.167e-05	2.64
False	High	[K].KGTVEGFEPADNK.[C]	1xPhospho [T3(100)]	6.9295e-05	0.000202637	1	1	1	P37108	P37108 [43-55]	P37108 1xPhospho [T45(100)]	1	1471.64647	High	High	0.0001348	2.354e-05	2.3
False	High	[R].KGSLAALYDLAVLK.[K]	1xPhospho [S3(100)]	6.46455e-05	0.000202637	1	1	1	Q6P4R8	Q6P4R8 [296-309]	Q6P4R8 1xPhospho [S298(100)]	1	1541.83387	High	High	0.0001348	2.176e-05	1.69
False	High	[R].DNLTLWTSDMQGDGEEQNKEALQDVEDENQ.[-]	1xOxidation [M10]	0.000146226	0.000202637	1	1	3	P62258	P62258 [226-255]		1	3467.46632	High	High	0.0001348	5.145e-05	2.12
False	High	[R].KKDASDDLDDLNFFNQK.[K]	1xPhospho [S5(100)]	0.000948917	0.000202637	1	1	1	P20042	P20042 [63-79]	P20042 1xPhospho [S67(100)]	2	2092.92231	High	High	0.0001348	0.0003669	2.32
False	High	[R].KKSPIINESR.[S]	1xPhospho [S3(100)]	0.000550723	0.000202637	1	1	4	Q13523	Q13523 [275-284]	Q13523 1xPhospho [S277(100)]	2	1251.64568	High	High	0.0001348	0.0002081	1.88
False	High	[R].DMQPLSPISVHER.[Y]	1xPhospho [S6(100)]	0.000231042	0.000202637	1	1	1	P28749	P28749 [635-647]	P28749 1xPhospho [S640(100)]	0	1588.71892	High	High	0.0001348	8.315e-05	2.59
False	High	[R].DMQPLSPISVHER.[Y]	1xOxidation [M2]; 1xPhospho [S6(100)]	0.000108212	0.000202637	1	1	1	P28749	P28749 [635-647]	P28749 1xPhospho [S640(100)]	0	1604.71383	High	High	0.0001348	3.748e-05	2.19
False	High	[K].DMSPLSETEMALGK.[D]	1xPhospho [S3(100)]	9.30707e-06	0.000202637	1	1	1	P27816	P27816 [505-518]	P27816 1xPhospho [S507(100)]	0	1588.66344	High	High	0.0001348	2.836e-06	2.15
False	High	[K].DMSPLSETEMALGKDVTPPPETEVVLIK.[N]	1xOxidation [M]; 1xPhospho [S/T]	0.00176123	0.000202637	1	1	4	P27816	P27816 [505-532]		1	3122.49246	High	High	0.0001348	0.0007022	1.82
False	High	[K].KKIPDPDSDDVSEVDAR.[H]	2xPhospho [S8(100); S12(100)]	5.21843e-05	0.000202637	1	1	1	P51532	P51532 [688-704]	P51532 2xPhospho [S695(100); S699(100)]	2	2045.84644	High	High	0.0001348	1.74e-05	2.05
False	High	[K].DMSPLSETEMALGKDVTPPPETEVVLIK.[N]	2xOxidation [M2; M10]; 2xPhospho [S3(100); S/T]	0.000735605	0.000202637	1	1	2	P27816	P27816 [505-532]	P27816 2xPhospho [S507(100); S/T]	1	3218.45371	High	High	0.0001348	0.0002818	1.5
False	High	[R].KHSSTGDLLSLELQQAK.[S]	2xPhospho [S/T]	6.57777e-05	0.000202637	1	1	1	Q9HBD1	Q9HBD1 [980-996]		1	2014.92463	High	High	0.0001348	2.22e-05	1.84
False	High	[K].KKIPDPDSDDVSEVDAR.[H]	1xPhospho [S12(100)]	0.00178168	0.000202637	1	1	2	P51532	P51532 [688-704]	P51532 1xPhospho [S699(100)]	2	1965.88011	High	High	0.0001348	0.0007104	2.0
False	High	[K].KKLGVSVSPSR.[A]	1xPhospho [S8(99.7)]	0.000493349	0.000202637	1	1	3	Q86VM9	Q86VM9 [527-537]	Q86VM9 1xPhospho [S534(99.7)]	2	1237.66641	High	High	0.0001348	0.0001855	2.37
False	High	[R].DNLAQQSFNMEQANYTIQSLK.[D]		0.000268585	0.000202637	1	1	1	Q9NZZ3	Q9NZZ3 [80-100]		0	2443.15581	High	High	0.0001348	9.756e-05	1.71
False	High	[R].DNLAQQSFNMEQANYTIQSLKDTK.[T]	1xOxidation [M10]	0.000421942	0.000202637	1	1	1	Q9NZZ3	Q9NZZ3 [80-103]		1	2803.32031	High	High	0.0001348	0.0001567	1.4
False	High	[R].KKEADSVYGEWVPVEK.[N]	1xPhospho [S6(99.4)]	0.000439398	0.000202637	1	1	1	P18583	P18583 [2185-2200]	P18583 1xPhospho [S2190(99.4)]	2	1943.91504	High	High	0.0001348	0.0001637	1.94
False	High	[R].DNLGEVPLTPTEEASLPLAVTK.[E]	1xPhospho [T/S]	0.000757205	0.000202637	1	1	2	Q6ZNJ1	Q6ZNJ1 [1859-1880]		0	2374.17891	High	High	0.0001348	0.0002904	1.77
False	High	[R].DNIQGITKPAIR.[R]		5.69253e-06	0.000202637	1	1	2	P62805	P62805 [25-36]		0	1325.75357	High	High	0.0001348	1.694e-06	2.78
False	High	[K].KKDELSDYAEK.[S]		0.00188752	0.000202637	1	1	1	P46100	P46100 [1056-1066]		2	1325.65834	High	High	0.0001348	0.0007575	1.35
False	High	[R].DNLAEDIMR.[L]		0.00160582	0.000202637	1	1	1	P08670	P08670 [176-184]		0	1076.50408	High	High	0.0001348	0.0006368	1.54
False	High	[R].ERERDHSPTPSVFNSDEER.[Y]	2xPhospho [S7(98.6); S15(100)]	0.000674428	0.000202637	1	1	3	Q6UN15	Q6UN15 [486-504]	Q6UN15 2xPhospho [S492(98.6); S500(100)]	2	2446.96605	High	High	0.0001348	0.0002576	2.21
False	High	[K].DPGPPRPPAGATQDEELQGSPLSR.[K]	1xPhospho [S20(100)]	0.000308633	0.000202637	1	1	1	Q58EX7	Q58EX7 [45-68]	Q58EX7 1xPhospho [S64(100)]	0	2552.17769	High	High	0.0001348	0.0001128	1.65
False	High	[R].DPLQNSPGSEGK.[T]	1xPhospho [S6(99.5)]	0.0018128	0.000202637	1	1	1	Q6IE81	Q6IE81 [598-609]	Q6IE81 1xPhospho [S603(99.5)]	0	1308.54675	High	High	0.0001348	0.0007234	1.9
False	High	[R].DRDYSDHPSGGSYR.[D]		6.35375e-06	0.000202637	2	2	4	P38159; Q96E39	P38159 [269-282]; Q96E39 [269-282]		1	1611.67824	High	High	0.0001348	1.906e-06	2.5
False	High	[R].DREEDEEDAYER.[R]		8.29039e-06	0.000202637	1	1	1	P49756	P49756 [432-443]		1	1555.6143	High	High	0.0001348	2.522e-06	2.46
False	High	[R].KFYGPEGPYGVFAGR.[D]	1xPhospho [Y9(100)]	2.40331e-05	0.000202637	1	1	1	O00264	O00264 [105-119]	O00264 1xPhospho [Y113(100)]	1	1724.78323	High	High	0.0001348	7.714e-06	2.21
False	High	[R].DRLGSYSGPTSVSR.[Q]	1xPhospho [S5(100)]	0.000271714	0.000202637	1	1	2	Q9BZ23	Q9BZ23 [185-198]	Q9BZ23 1xPhospho [S189(100)]	1	1561.70063	High	High	0.0001348	9.867e-05	2.03
False	High	[R].KFTYLGSQDR.[A]		0.00241852	0.000202637	1	1	1	Q7Z2W4	Q7Z2W4 [296-305]		1	1214.61641	High	High	0.0001348	0.0009817	1.82
False	High	[R].KFSPSQVPVQTR.[S]	1xPhospho [S3(100)]	6.57777e-05	0.000202637	1	1	3	Q9P1Y5	Q9P1Y5 [812-823]	Q9P1Y5 1xPhospho [S814(100)]	1	1453.71991	High	High	0.0001348	2.222e-05	2.32
False	High	[R].DRNSWGGFSEK.[T]	1xPhospho [S4(100)]	1.16622e-05	0.000202637	1	1	2	Q8WXF7	Q8WXF7 [7-17]	Q8WXF7 1xPhospho [S10(100)]	1	1362.54742	High	High	0.0001348	3.594e-06	2.8
False	High	[R].ERDTSPDKGELVSDEEEDT.[-]	1xPhospho [T19(99.1)]	0.000932588	0.000202637	1	1	2	Q9UPU7	Q9UPU7 [945-963]	Q9UPU7 1xPhospho [T963(99.1)]	2	2230.8871	High	High	0.0001348	0.0003608	1.9
False	High	[R].DRNVIPDTPPSTPLVPSR.[A]	2xPhospho [T8(99.3); T12(99.3)]	0.000840342	0.000202637	1	1	2	Q9UKA4	Q9UKA4 [1093-1110]	Q9UKA4 2xPhospho [T1100(99.3); T1104(99.3)]	1	2120.97773	High	High	0.0001348	0.0003244	1.71
False	High	[K].KFNSLPQYSPVTFDRK.[C]	1xPhospho [S9(100)]	2.62119e-05	0.000202637	1	1	1	Q8WY36	Q8WY36 [696-711]	Q8WY36 1xPhospho [S704(100)]	2	2006.97355	High	High	0.0001348	8.443e-06	2.32
False	High	[K].KFNSLPQYSPVTFDR.[K]	1xPhospho [S9(100)]	0.000257915	0.000202637	1	1	1	Q8WY36	Q8WY36 [696-710]	Q8WY36 1xPhospho [S704(100)]	1	1878.87859	High	High	0.0001348	9.366e-05	2.51
False	High	[K].KFNHDGEEEEEDDDYGSR.[T]		6.24391e-05	0.000202637	1	1	2	Q6PJT7	Q6PJT7 [307-324]		1	2170.84319	High	High	0.0001348	2.106e-05	1.3
False	High	[K].DRPAMQLYQPGAR.[S]		0.00103494	0.000202637	1	1	1	Q9BZI7	Q9BZI7 [435-447]		0	1502.75326	High	High	0.0001348	0.0004021	1.67
False	High	[R].KFLDTSHYSTAGSSSVR.[E]		0.00208198	0.000202637	1	1	2	Q96A65	Q96A65 [240-256]		1	1842.89807	High	High	0.0001348	0.0008381	2.19
False	High	[R].KFGYVDFESAEDLEK.[A]	1xPhospho [S9(100)]	4.67507e-05	0.000202637	1	1	1	P19338	P19338 [348-362]	P19338 1xPhospho [S356(100)]	1	1856.799	High	High	0.0001348	1.549e-05	2.08
False	High	[K].GLAEVQQDGEAEEGATSDGEKKR.[E]	1xPhospho [S17(100)]	9.36106e-06	0.000202637	1	1	4	Q02952	Q02952 [582-604]	Q02952 1xPhospho [S598(100)]	2	2484.0886	High	High	0.0001348	2.869e-06	4.0
False	High	[R].KFSAGGDSDPPLKR.[S]	1xPhospho [S3(100)]	0.00065899	0.000202637	1	1	3	O75152	O75152 [288-301]	O75152 1xPhospho [S290(100)]	2	1554.7312	High	High	0.0001348	0.000251	1.97
False	High	[R].KGAGDGSDEEVDGK.[A]	1xDehydrated [S7(100)]	0.000142878	0.000202637	1	1	1	P35579	P35579 [1937-1950]	P35579 1xDehydrated [S1943(100)]	1	1345.58663	High	High	0.0001348	5.013e-05	1.51
False	High	[R].KGDRSPEPGQTWTR.[E]	1xPhospho [S5(100)]	1.11994e-05	0.000202637	1	1	2	Q09666	Q09666 [89-102]	Q09666 1xPhospho [S93(100)]	2	1694.76462	High	High	0.0001348	3.462e-06	2.9
False	High	[R].DQTPDENDQVVVK.[I]	1xPhospho [T3(100)]	0.000698264	0.000202637	1	1	1	O00425	O00425 [526-538]	O00425 1xPhospho [T528(100)]	0	1566.66832	High	High	0.0001348	0.0002666	1.63
False	High	[R].KGPPTQELDRDSEEEEEEDDEDGEDEEEVPK.[R]	1xPhospho [T/S]	0.00177142	0.000202637	1	1	1	Q14687	Q14687 [1090-1120]		2	3683.43996	High	High	0.0001348	0.0007063	1.74
False	High	[R].DQGGFGDRNEYGSR.[I]		0.000321401	0.000202637	1	1	1	Q92945	Q92945 [307-320]		1	1557.66767	High	High	0.0001348	0.0001177	1.57
False	High	[R].DQMEGSPNSSESFEHIAR.[S]	1xOxidation [M3]; 1xPhospho [S6(99.1)]	2.03212e-05	0.000202637	1	1	1	Q9Y520	Q9Y520 [774-791]	Q9Y520 1xPhospho [S779(99.1)]	0	2116.82775	High	High	0.0001348	6.469e-06	2.3
False	High	[R].KGLPLGSAVSSPVLFSPVGR.[R]	2xPhospho [S16(100); S]	8.33848e-06	0.000202637	1	1	2	Q8WUM0	Q8WUM0 [35-54]	Q8WUM0 2xPhospho [S50(100); S]	1	2128.06033	High	High	0.0001348	2.534e-06	2.98
False	High	[R].KGLPLGSAVSSPVLFSPVGR.[R]	1xPhospho [S]	5.89354e-06	0.000202637	1	1	3	Q8WUM0	Q8WUM0 [35-54]		1	2048.094	High	High	0.0001348	1.754e-06	2.33
False	High	[R].DQREEELGEYYMK.[K]		0.00109024	0.000202637	1	1	1	O00267	O00267 [131-143]		1	1689.74248	High	High	0.0001348	0.0004248	2.04
False	High	[R].KGHEYTNIK.[Y]		0.000621923	0.000202637	1	1	1	Q06124	Q06124 [538-546]		1	1089.56873	High	High	0.0001348	0.0002354	2.22
False	High	[R].DQREEELGEYYMKK.[Y]		0.000487669	0.000202637	1	1	1	O00267	O00267 [131-144]		2	1817.83744	High	High	0.0001348	0.0001831	2.14
False	High	[K].DQSLALSPK.[L]	1xPhospho [S7(100)]	5.49744e-05	0.000202637	1	1	2	P51957	P51957 [455-463]	P51957 1xPhospho [S461(100)]	0	1038.48672	High	High	0.0001348	1.845e-05	2.58
False	High	[K].KGGSWIQEINVAEK.[N]	1xPhospho [S4(100)]	0.00010884	0.000202637	1	1	1	P78527	P78527 [4023-4036]	P78527 1xPhospho [S4026(100)]	1	1638.78871	High	High	0.0001348	3.775e-05	2.43
False	High	[K].EREKEISDDEAEEEK.[G]	1xPhospho [S7(100)]	7.60146e-06	0.000202637	1	1	1	P08238	P08238 [220-234]	P08238 1xPhospho [S226(100)]	2	1915.78045	High	High	0.0001348	2.296e-06	2.0
False	High	[K].GLAAEDSGGDSK.[D]	1xPhospho [S7(100)]	8.33848e-06	0.000202637	1	1	1	P41227	P41227 [199-210]	P41227 1xPhospho [S205(100)]	0	1186.46235	High	High	0.0001348	2.533e-06	2.41
False	High	[R].EREDSGDAEAHAFK.[S]	1xPhospho [S5(100)]	0.00104698	0.000202637	1	1	1	Q9NPI1	Q9NPI1 [275-288]	Q9NPI1 1xPhospho [S279(100)]	1	1641.65407	High	High	0.0001348	0.0004078	1.92
False	High	[R].ERDYAEIQDFHR.[T]		0.000120097	0.000202637	1	1	2	Q8TEW0	Q8TEW0 [1077-1088]		1	1578.72954	High	High	0.0001348	4.195e-05	2.68
False	High	[R].DQTPDENDQVIVK.[I]		1.66929e-05	0.000202637	1	1	1	Q9NZI8	Q9NZI8 [526-538]		0	1500.71764	High	High	0.0001348	5.258e-06	1.82
False	High	[K].KGELMENDQDAMEYSSEEEEVDLQTALTGYQTK.[Q]	2xOxidation [M5; M12]; 2xPhospho [Y/S/T]	0.000770467	0.000202637	1	1	1	Q7L014	Q7L014 [281-313]		1	3973.58038	High	High	0.0001348	0.0002962	1.98
False	High	[K].KGEGLPNFDNNNIK.[G]		0.000597222	0.000202637	1	1	1	Q9UBS4	Q9UBS4 [302-315]		1	1559.78125	High	High	0.0001348	0.0002261	1.96
False	High	[K].KFELLPTPPLSPSRR.[S]	1xPhospho [S11(100)]	0.000465593	0.000202637	1	1	1	P01106	P01106 [52-66]	P01106 1xPhospho [S62(100)]	2	1817.96735	High	High	0.0001348	0.0001741	2.83
False	High	[R].EDGNEEDKENQGDETQGQQPPQR.[R]		4.67507e-05	0.000202637	1	1	1	P67809	P67809 [257-279]		1	2628.10405	High	High	0.0001348	1.55e-05	1.87
False	High	[R].EQPGEEYSEEEESVLK.[N]	1xPhospho [S8(100)]	9.74784e-06	0.000202637	1	1	2	Q96PY6	Q96PY6 [1119-1134]	Q96PY6 1xPhospho [S1126(100)]	0	1961.78995	High	High	0.0001348	2.992e-06	2.93
False	High	[K].KASPEAASTPRDPIDVDLPEEAER.[V]	1xPhospho [S3(100)]	7.60189e-05	0.000202637	1	1	1	P29590	P29590 [401-424]	P29590 1xPhospho [S403(100)]	2	2673.24035	High	High	0.0001348	2.591e-05	2.74
False	High	[R].HPPLYQAGLTPPLSPPK.[S]	1xPhospho [S14(100)]	0.000535008	0.000202637	1	1	1	Q9ULL5	Q9ULL5 [1295-1311]	Q9ULL5 1xPhospho [S1308(100)]	0	1892.96701	High	High	0.0001348	0.0002011	2.32
False	High	[R].EADSSSDYVNMDFTK.[R]	1xOxidation [M11]; 1xPhospho [S4(99)]	7.96144e-06	0.000202637	1	1	1	O14654	O14654 [914-928]	O14654 1xPhospho [S917(99)]	0	1804.66192	High	High	0.0001348	2.407e-06	1.94
False	High	[R].EADSSSDYVNMDFTKR.[E]	1xOxidation [M11]; 1xPhospho [S4(98.2)]	0.000132519	0.000202637	1	1	3	O14654	O14654 [914-929]	O14654 1xPhospho [S917(98.2)]	1	1960.76303	High	High	0.0001348	4.633e-05	1.55
False	High	[K].EPTPSIASDISLPIATQELR.[Q]	2xPhospho [T3(100); S5(100)]	0.000278081	0.000202637	1	1	1	A0FGR8	A0FGR8 [751-770]	A0FGR8 2xPhospho [T753(100); S755(100)]	0	2298.0666	High	High	0.0001348	0.0001012	1.97
False	High	[R].HPLLSSGGPQSPLR.[G]	1xPhospho [S11(100)]	0.00023783	0.000202637	1	1	1	Q9P1Y5	Q9P1Y5 [358-371]	Q9P1Y5 1xPhospho [S368(100)]	0	1525.75227	High	High	0.0001348	8.563e-05	2.49
False	High	[K].EAEFSDPENTR.[T]	1xPhospho [S5(100)]	0.000224449	0.000202637	1	1	1	Q5T481	Q5T481 [872-882]	Q5T481 1xPhospho [S876(100)]	0	1374.52093	High	High	0.0001348	8.103e-05	2.34
False	High	[R].EAEHLSSPWGESSPEELR.[F]	2xPhospho [S7(99.4); S]	0.000407534	0.000202637	1	1	1	Q6PJI9	Q6PJI9 [810-827]	Q6PJI9 2xPhospho [S816(99.4); S]	0	2199.86315	High	High	0.0001348	0.0001516	1.9
False	High	[K].EADIDSSDESDIEEDIDQPSAHK.[T]	2xPhospho [S]	0.00037147	0.000202637	1	1	1	Q9P2I0	Q9P2I0 [414-436]		0	2705.00228	High	High	0.0001348	0.0001371	1.81
False	High	[R].GILHTDSQSQSLR.[N]	1xPhospho [S9(99.2)]	0.000670535	0.000202637	1	1	2	Q15678	Q15678 [455-467]	Q15678 1xPhospho [S463(99.2)]	0	1521.70571	High	High	0.0001348	0.0002558	2.95
False	High	[R].HNGSLSPGLEAR.[D]	1xDehydrated [S6(99.8)]	0.000256426	0.000202637	1	1	1	Q9C0C2	Q9C0C2 [1380-1391]	Q9C0C2 1xDehydrated [S1385(99.8)]	0	1219.61781	High	High	0.0001348	9.323e-05	2.1
False	High	[K].HNDIVDSDSDAEDR.[G]	2xPhospho [S7(100); S9(100)]	0.000185407	0.000202637	1	1	2	P78316	P78316 [140-153]	P78316 2xPhospho [S146(100); S148(100)]	0	1747.58441	High	High	0.0001348	6.607e-05	3.22
False	High	[R].EAEYEESVAKEDQPAVPGETQGDSYFTGKK.[T]		3.73059e-05	0.000202637	1	1	1	Q9UNX4	Q9UNX4 [720-749]		2	3289.5019	High	High	0.0001348	1.226e-05	2.55
False	High	[R].EAFRVFDKDGNGYISAAELR.[H]		9.36316e-05	0.000202637	1	1	1	P0DP25	P0DP25 [88-107]		2	2258.12002	High	High	0.0001348	3.22e-05	1.78
False	High	[K].EAGGNYTPALTEQEVYAQVAR.[L]		0.000175992	0.000202637	1	1	1	Q96ST3	Q96ST3 [344-364]		0	2267.09387	High	High	0.0001348	6.239e-05	1.83
False	High	[K].HIVNHDDVFEESEELSSDEEMK.[M]	1xOxidation [M21]; 2xPhospho [S16(100); S17(100)]	0.000128738	0.000202637	1	1	1	Q96RT1	Q96RT1 [587-608]	Q96RT1 2xPhospho [S602(100); S603(100)]	0	2794.04746	High	High	0.0001348	4.496e-05	1.96
False	High	[K].EAGLSQSHDDLSNATATPSVR.[K]	1xPhospho [S/T]	0.00182329	0.000202637	1	1	1	O14523	O14523 [656-676]		0	2235.98776	High	High	0.0001348	0.0007278	1.41
False	High	[K].EAETKSPLVSPSK.[S]	2xPhospho [S6(100); S12(99.3)]	0.00193159	0.000202637	1	1	1	P35612	P35612 [608-620]	P35612 2xPhospho [S613(100); S619(99.3)]	1	1532.6645	High	High	0.0001348	0.0007747	2.56
False	High	[K].EAIEGTYIDKK.[C]		0.000921859	0.000202637	1	1	2	P62280	P62280 [49-59]		1	1266.65761	High	High	0.0001348	0.0003564	1.35
False	High	[R].EADGSETPEPFAAEAK.[F]	1xPhospho [S/T]	2.07969e-05	0.000202637	1	1	1	Q7KZF4	Q7KZF4 [234-249]		0	1728.70002	High	High	0.0001348	6.611e-06	2.68
False	High	[K].GILAADESTGSIAKR.[L]		0.00184445	0.000202637	1	1	1	P04075	P04075 [29-43]		1	1488.80165	High	High	0.0001348	0.0007396	1.54
False	High	[R].DYRNDPYEQDIR.[E]		0.00163388	0.000202637	1	1	1	Q96T58	Q96T58 [682-693]		1	1583.70847	High	High	0.0001348	0.0006496	1.93
False	High	[R].HRMSPGVAGSPR.[I]	1xPhospho [S4(100)]	0.00160582	0.000202637	1	1	1	Q15596	Q15596 [490-501]	Q15596 1xPhospho [S493(100)]	1	1331.60383	High	High	0.0001348	0.0006374	1.62
False	High	[R].DYSAPVNFISAGLKK.[G]		0.0018128	0.000202637	1	1	1	Q9UBB9	Q9UBB9 [73-87]		1	1609.85843	High	High	0.0001348	0.0007223	1.66
False	High	[K].GIGTPPNTTPIKNGSPEIK.[L]	1xPhospho [S15(100)]	0.000173966	0.000202637	1	1	3	O96028	O96028 [107-125]	O96028 1xPhospho [S121(100)]	1	2001.00525	High	High	0.0001348	6.192e-05	2.68
False	High	[R].DYSPSRNPPEVEAR.[-]	1xPhospho [S3(100)]	2.79343e-05	0.000202637	1	1	2	Q9HCM7	Q9HCM7 [1032-1045]	Q9HCM7 1xPhospho [S1034(100)]	1	1696.73265	High	High	0.0001348	9.028e-06	2.61
False	High	[R].DYVAPTANLDQK.[D]		0.000194198	0.000202637	1	1	1	Q7KZF4	Q7KZF4 [328-339]		0	1334.65867	High	High	0.0001348	6.942e-05	1.55
False	High	[K].EQAIGEYEDLR.[A]		0.000352605	0.000202637	1	1	1	A0MZ66	A0MZ66 [18-28]		0	1322.62229	High	High	0.0001348	0.0001303	1.96
False	High	[K].EADDDEEVDDNIPEMPSPKK.[M]	1xPhospho [S17(100)]	0.00246067	0.000202637	1	1	1	P26358	P26358 [698-717]	P26358 1xPhospho [S714(100)]	1	2352.94251	High	High	0.0001348	0.000998	2.14
False	High	[R].HQSFGAAVLSR.[E]	1xPhospho [S3(100)]	0.000976767	0.000202637	1	1	1	Q5VV41	Q5VV41 [105-115]	Q5VV41 1xPhospho [S107(100)]	0	1252.58341	High	High	0.0001348	0.0003793	1.57
False	High	[R].EAAFSPGQQDWSR.[D]	1xPhospho [S5(100)]	1.47834e-05	0.000202637	1	1	1	Q9C0C2	Q9C0C2 [1099-1111]	Q9C0C2 1xPhospho [S1103(100)]	0	1558.63221	High	High	0.0001348	4.625e-06	2.69
False	High	[K].GIKSEPHSPGIPEIFR.[T]	1xPhospho [S8(100)]	0.000118029	0.000202637	1	1	1	Q8ND82	Q8ND82 [73-88]	Q8ND82 1xPhospho [S80(100)]	1	1843.91023	High	High	0.0001348	4.106e-05	2.09
False	High	[R].EAALILGVSPTANK.[G]	1xPhospho [S9(99.5)]	3.15431e-05	0.000202637	1	1	1	Q96DA6	Q96DA6 [62-75]	Q96DA6 1xPhospho [S70(99.5)]	0	1463.75054	High	High	0.0001348	1.026e-05	2.75
False	High	[K].HQASISELKR.[N]	1xPhospho [S4(100)]	0.000982434	0.000202637	1	1	2	O43491	O43491 [644-653]	O43491 1xPhospho [S647(100)]	1	1248.60963	High	High	0.0001348	0.0003819	2.42
False	High	[R].EAASSPAGEPLR.[K]	1xPhospho [S]	2.26822e-05	0.000202637	1	1	2	Q96EB6	Q96EB6 [23-34]		0	1264.55692	High	High	0.0001348	7.26e-06	2.97
False	High	[R].EAAVSASDILQESAIHSPGTVEK.[E]	1xPhospho [S17(99.2)]	9.80438e-06	0.000202637	1	1	1	Q96C57	Q96C57 [163-185]	Q96C57 1xPhospho [S179(99.2)]	0	2419.13884	High	High	0.0001348	3.004e-06	3.05
False	High	[K].GILAADESTGSIAK.[R]		4.51553e-05	0.000202637	1	1	1	P04075	P04075 [29-42]		0	1332.70054	High	High	0.0001348	1.494e-05	1.22
False	High	[R].HQPSTPDPFLKPR.[C]	1xPhospho [S/T]	4.59461e-05	0.000202637	1	1	1	O14686	O14686 [2236-2248]		0	1599.76792	High	High	0.0001348	1.523e-05	2.42
False	High	[R].HLSSLTDNEQADIFER.[V]	1xPhospho [S/T]	0.000614763	0.000202637	1	1	1	O60343	O60343 [483-498]		0	1954.85423	High	High	0.0001348	0.0002337	2.1
False	High	[K].EPSSYDFVYHYG.[-]		0.000253473	0.000202637	1	1	1	Q96JJ3	Q96JJ3 [709-720]		0	1463.61139	High	High	0.0001348	9.208e-05	1.83
False	High	[R].GLLPGLLPAPADKLTPK.[G]	1xPhospho [T15(100)]	0.00135028	0.000202637	1	1	1	Q6P2E9	Q6P2E9 [679-695]	Q6P2E9 1xPhospho [T693(100)]	1	1780.99725	High	High	0.0001348	0.0005319	2.49
False	High	[R].HKFQSQADQDQQASGLQSPPSR.[D]	1xPhospho [S18(99.1)]	0.00241852	0.000202637	1	1	1	Q9P2B4	Q9P2B4 [464-485]	Q9P2B4 1xPhospho [S481(99.1)]	1	2520.12632	High	High	0.0001348	0.0009771	1.76
False	High	[R].EPGGRSPAFVQLAPLSSK.[V]	1xPhospho [S6(100)]	0.00102897	0.000202637	1	1	1	P51610	P51610 [1200-1217]	P51610 1xPhospho [S1205(100)]	1	1920.9579	High	High	0.0001348	0.0004014	2.05
False	High	[R].HKAAAYDISEDEED.[-]	1xPhospho [S9(100)]	0.000424393	0.000202637	1	1	3	P49585	P49585 [354-367]	P49585 1xPhospho [S362(100)]	1	1672.63742	High	High	0.0001348	0.0001579	2.84
False	High	[R].EASPLGSSVEPGTEEK.[S]	1xPhospho [S3(98)]	0.000253473	0.000202637	1	1	1	Q5HYW2	Q5HYW2 [1070-1085]	Q5HYW2 1xPhospho [S1072(98)]	0	1696.73132	High	High	0.0001348	9.186e-05	1.64
False	High	[R].EASRPPEEPSAPSPTLPAQFK.[Q]	1xPhospho [S13(100)]	5.37164e-05	0.000202637	1	1	2	Q9H3P2	Q9H3P2 [351-371]	Q9H3P2 1xPhospho [S363(100)]	0	2316.09077	High	High	0.0001348	1.794e-05	2.61
False	High	[R].EASSSSPEAGEGQIR.[L]	1xPhospho [S3(99.3)]	0.000229708	0.000202637	1	1	1	Q86U28	Q86U28 [37-51]	Q86U28 1xPhospho [S39(99.3)]	0	1584.65374	High	High	0.0001348	8.284e-05	2.31
False	High	[R].HHYDSDEKSETRENGVTDDLDAPK.[A]	2xPhospho [S5(100); S/T/Y]	8.53491e-05	0.000202637	1	1	1	Q9BQ39	Q9BQ39 [37-60]	Q9BQ39 2xPhospho [S41(100); S/T/Y]	2	2918.15135	High	High	0.0001348	2.924e-05	1.89
False	High	[R].GIMESPIVR.[S]	1xPhospho [S5(100)]	0.000278081	0.000202637	1	1	1	Q14168	Q14168 [38-46]	Q14168 1xPhospho [S42(100)]	0	1081.51116	High	High	0.0001348	0.0001011	2.25
False	High	[R].EATGLSPQAAQEK.[D]	1xPhospho [S6(100)]	7.01021e-06	0.000202637	1	1	2	P17029	P17029 [8-20]	P17029 1xPhospho [S13(100)]	0	1409.63082	High	High	0.0001348	2.115e-06	2.43
False	High	[K].HGVVPLATYMR.[I]	1xOxidation [M10]	0.000865012	0.000202637	1	1	1	P46778	P46778 [22-32]		0	1259.6565	High	High	0.0001348	0.0003333	1.84
False	High	[K].HGVVPLATYMR.[I]		6.13704e-06	0.000202637	1	1	2	P46778	P46778 [22-32]		0	1243.66159	High	High	0.0001348	1.833e-06	2.25
False	High	[K].GLNSPVLIGK.[S]	1xPhospho [S4(100)]	6.03081e-05	0.000202637	1	1	1	Q4L235	Q4L235 [721-730]	Q4L235 1xPhospho [S724(100)]	0	1077.57039	High	High	0.0001348	2.034e-05	2.44
False	High	[K].EDAYDGVTSENMR.[N]		5.69253e-06	0.000202637	1	1	1	Q9NUM4	Q9NUM4 [15-27]		0	1486.61146	High	High	0.0001348	1.693e-06	2.43
False	High	[R].HGTDLWIDNMSSAVPNHSPEKK.[D]	1xPhospho [S18(100)]	2.32132e-05	0.000202637	1	1	2	Q8N6H7	Q8N6H7 [129-150]	Q8N6H7 1xPhospho [S146(100)]	1	2543.13846	High	High	0.0001348	7.435e-06	2.42
False	High	[R].GLNSQSSDDHLNKR.[S]	1xPhospho [S4(100)]	1.16622e-05	0.000202637	1	2	3	Q96HA1	Q96HA1 [375-388]	Q96HA1 1xPhospho [S378(100)]	1	1650.72315	High	High	0.0001348	3.612e-06	2.33
False	High	[R].HGSSRSVVDMDLDDTDDGDDNAPLFYQPGKR.[G]	2xPhospho [S3(99.2); S6(99.2)]	3.15431e-05	0.000202637	1	1	1	O95071	O95071 [2481-2511]	O95071 2xPhospho [S2483(99.2); S2486(99.2)]	2	3582.45163	High	High	0.0001348	1.026e-05	1.78
False	High	[R].EPESPPASAPIPLFGADTIGQR.[S]	1xPhospho [S/T]	5.15947e-06	0.000202637	1	1	2	Q96AY4	Q96AY4 [25-46]		0	2330.10642	High	High	0.0001348	1.527e-06	2.07
False	High	[R].GLMAGGRPEGQYSEDEDTDTDEYKEAK.[A]	1xOxidation [M3]; 2xPhospho [Y/S/T]	1.69851e-05	0.000202637	1	1	1	Q9NPQ8	Q9NPQ8 [424-450]		1	3167.20721	High	High	0.0001348	5.337e-06	1.81
False	High	[K].EPLIPASPK.[A]	1xPhospho [S7(100)]	5.79137e-05	0.000202637	1	1	3	Q9Y613	Q9Y613 [517-525]	Q9Y613 1xPhospho [S523(100)]	0	1031.51729	High	High	0.0001348	1.94e-05	2.35
False	High	[R].HKSDNETNLQQQVVWGNR.[N]	1xPhospho [S3(99.3)]	3.8848e-05	0.000202637	1	1	1	Q7Z401	Q7Z401 [1013-1030]	Q7Z401 1xPhospho [S1015(99.3)]	1	2233.01458	High	High	0.0001348	1.278e-05	2.63
False	High	[R].EALGVESHYSR.[A]		0.000618333	0.000202637	1	1	1	Q96AY4	Q96AY4 [1301-1311]		0	1247.60149	High	High	0.0001348	0.0002343	1.76
False	High	[R].EAIIPGSVYDR.[S]		0.000232384	0.000202637	1	1	1	Q92900	Q92900 [950-960]		0	1219.63173	High	High	0.0001348	8.4e-05	1.89
False	High	[R].GLLPSQYGQEVYDTPPMAVK.[G]		0.000273292	0.000202637	1	1	1	P56945	P56945 [256-275]		0	2193.08963	High	High	0.0001348	9.94e-05	1.64
False	High	[R].EAPATQASSTTQLTDTQVLAAENK.[S]	1xPhospho [T5(96.6)]	0.000356713	0.000202637	1	1	1	Q9UNF1	Q9UNF1 [77-100]	Q9UNF1 1xPhospho [T81(96.6)]	0	2555.18725	High	High	0.0001348	0.0001318	1.77
False	High	[K].HLFSSTENLAAGSWK.[E]	1xPhospho [S/T]	3.08215e-05	0.000202637	1	1	2	Q6WKZ4	Q6WKZ4 [353-367]		0	1727.77888	High	High	0.0001348	1.002e-05	2.33
False	High	[K].EAPEPMELDGPKGTGYIK.[T]		0.000528848	0.000202637	1	1	2	P42224	P42224 [686-703]		1	1931.9419	High	High	0.0001348	0.0001987	1.6
False	High	[K].EAPEPMELDGPKGTGYIK.[T]	1xOxidation [M6]	0.00011139	0.000202637	1	1	1	P42224	P42224 [686-703]		1	1947.93682	High	High	0.0001348	3.862e-05	2.31
False	High	[K].GILSLPHQASPVSR.[T]	1xPhospho [S10(100)]	0.000369325	0.000202637	1	1	4	O75925	O75925 [494-507]	O75925 1xPhospho [S503(100)]	0	1541.78357	High	High	0.0001348	0.0001364	2.29
False	High	[K].EAPPPVLLTPK.[A]	1xPhospho [T9(100)]	0.000447098	0.000202637	1	1	2	P48634	P48634 [1339-1349]	P48634 1xPhospho [T1347(100)]	0	1241.65412	High	High	0.0001348	0.0001671	2.03
False	High	[R].EAPSPLMIHSPQMSQFQSLTHQSPPQQNVQPK.[K]	1xOxidation [M7]; 1xPhospho [S/T]	0.00182329	0.000202637	1	1	2	O60885	O60885 [1061-1092]		0	3693.71894	High	High	0.0001348	0.0007281	2.14
False	High	[K].HLAPPPLLSPLLPSIKPTVR.[K]	1xPhospho [S9(100)]	2.30793e-05	0.000202637	1	1	2	Q14676	Q14676 [1060-1079]	Q14676 1xPhospho [S1068(100)]	0	2226.27739	High	High	0.0001348	7.368e-06	1.91
False	High	[K].EAQLYAAQAHLK.[L]		0.000544382	0.000202637	1	1	1	P49321	P49321 [536-547]		0	1342.71138	High	High	0.0001348	0.0002047	1.54
False	High	[R].GLLSNHTGSPR.[S]	1xPhospho [S9(100)]	0.00110292	0.000202637	1	1	1	Q13111	Q13111 [764-774]	Q13111 1xPhospho [S772(100)]	0	1218.56268	High	High	0.0001348	0.0004305	2.07
False	High	[R].GLLSNHTGSPRSPSTTYLHTPTPSEDAAIPSK.[S]	2xPhospho [S9(98.2); S12(94)]	1.39525e-05	0.000202637	1	1	1	Q13111	Q13111 [764-795]	Q13111 2xPhospho [S772(98.2); S775(94)]	1	3479.58798	High	High	0.0001348	4.344e-06	2.22
False	High	[R].HKSDSPESDAEREK.[D]	3xPhospho [S3(100); S5(100); S8(100)]	0.00247488	0.000202637	1	1	1	O75400	O75400 [881-894]	O75400 3xPhospho [S883(100); S885(100); S888(100)]	2	1854.63441	High	High	0.0001348	0.001	1.6
False	High	[R].HKSDSPESDAEREK.[D]	2xPhospho [S]	0.00116184	0.000202637	1	1	1	O75400	O75400 [881-894]		2	1774.66808	High	High	0.0001348	0.0004559	1.52
False	High	[K].EPLIPASPKAEPIWELPTR.[A]	1xPhospho [S7(100)]	2.51716e-05	0.000202637	1	1	2	Q9Y613	Q9Y613 [517-535]	Q9Y613 1xPhospho [S523(100)]	1	2224.14135	High	High	0.0001348	8.11e-06	1.98
False	High	[R].DYNPYNYSDSISPFNK.[S]		6.50207e-05	0.000202637	1	1	1	O75122	O75122 [1018-1033]		0	1923.83955	High	High	0.0001348	2.195e-05	1.4
False	High	[R].KASPEPEGEAAGK.[M]	1xPhospho [S3(100)]	2.16564e-05	0.000202637	1	1	3	Q8IU81	Q8IU81 [382-394]	Q8IU81 1xPhospho [S384(100)]	1	1350.5937	High	High	0.0001348	6.913e-06	2.21
False	High	[K].DYLLSESEDEGDNDGERK.[H]	2xPhospho [S5(100); S7(100)]	0.000281321	0.000202637	1	1	1	Q9BVJ6	Q9BVJ6 [25-42]	Q9BVJ6 2xPhospho [S29(100); S31(100)]	1	2230.80609	High	High	0.0001348	0.0001024	2.01
False	High	[K].GLGGLQPAQSPPLSPEDSLGAVGPASLEQR.[Q]	1xPhospho [S10(98.4)]	2.79343e-05	0.000202637	1	1	3	P41440	P41440 [490-519]	P41440 1xPhospho [S499(98.4)]	0	3008.47247	High	High	0.0001348	9.054e-06	2.02
False	High	[K].DTLQTVSSSPVTEISR.[E]	1xPhospho [S9(99.4)]	5.75795e-05	0.000202637	1	1	2	Q5T3J3	Q5T3J3 [394-409]	Q5T3J3 1xPhospho [S402(99.4)]	0	1799.84226	High	High	0.0001348	1.934e-05	2.53
False	High	[K].KADRDQSPFSK.[I]	1xPhospho [S7(100)]	5.12861e-05	0.000202637	1	1	1	Q13427	Q13427 [681-691]	Q13427 1xPhospho [S687(100)]	2	1358.61002	High	High	0.0001348	1.706e-05	2.26
False	High	[K].DTPTSHVPSGPLSSSATSPVLLPALPR.[R]	1xPhospho [S/T]	9.30912e-05	0.000202637	1	1	1	Q9NSC2	Q9NSC2 [1102-1128]		0	2764.3917	High	High	0.0001348	3.212e-05	1.47
False	High	[R].KAAVLSDSEDEEKASAK.[K]	2xPhospho [S6(100); S8(100)]	4.14011e-05	0.000202637	1	1	1	Q96ST2	Q96ST2 [393-409]	Q96ST2 2xPhospho [S398(100); S400(100)]	2	1937.81407	High	High	0.0001348	1.366e-05	2.08
False	High	[R].DTRSIEEAMNEIR.[A]	1xPhospho [S4(99.7)]	8.53491e-05	0.000202637	1	1	1	O75391	O75391 [199-211]	O75391 1xPhospho [S202(99.7)]	1	1643.70948	High	High	0.0001348	2.927e-05	2.07
False	High	[R].KAAVLSDSEDEEK.[A]	2xPhospho [S6(100); S8(100)]	0.00128184	0.000202637	1	1	1	Q96ST2	Q96ST2 [393-405]	Q96ST2 2xPhospho [S398(100); S400(100)]	1	1580.61286	High	High	0.0001348	0.000504	2.21
False	High	[K].KAASPSPQSVR.[R]	1xPhospho [S4(99.7)]	0.000779438	0.000202637	1	1	3	Q8IYB3	Q8IYB3 [735-745]	Q8IYB3 1xPhospho [S738(99.7)]	1	1207.58308	High	High	0.0001348	0.0002987	1.94
False	High	[K].KAEAGAGSATEFQFR.[G]		0.002244	0.000202637	1	2	1	P46783	P46783 [139-153]		1	1569.7656	High	High	0.0001348	0.0009042	1.56
False	High	[K].EQISDIDDAVR.[K]	1xPhospho [S4(100)]	0.000314042	0.000202637	1	1	1	P53999	P53999 [115-125]	P53999 1xPhospho [S118(100)]	0	1340.57297	High	High	0.0001348	0.0001148	2.1
False	High	[R].DTYVSSFPR.[A]		0.000227063	0.000202637	1	1	2	P23193	P23193 [124-132]		0	1071.51055	High	High	0.0001348	8.192e-05	2.19
False	High	[R].DVATSPISPTENNTTPPDALTR.[N]	2xPhospho [T10(99.1); T14(98.3)]	6.46455e-05	0.000202637	1	1	1	Q13153	Q13153 [216-237]	Q13153 2xPhospho [T225(99.1); T229(98.3)]	0	2457.05822	High	High	0.0001348	2.182e-05	2.32
False	High	[K].HYSVVLPTVSHSGFLYK.[T]	1xPhospho [Y2(99.4)]	5.56235e-06	0.000202637	1	1	1	Q96P48	Q96P48 [736-752]	Q96P48 1xPhospho [Y737(99.4)]	0	2013.98339	High	High	0.0001348	1.655e-06	2.34
False	High	[K].HYGITSPISLAAPK.[E]	1xPhospho [T/S/Y]	6.84989e-06	0.000202637	1	1	2	P51003	P51003 [19-32]		0	1534.76652	High	High	0.0001348	2.059e-06	2.8
False	High	[R].DVDASPSPLSVQDLK.[G]	2xPhospho [S5(100); S7(100)]	0.000215532	0.000202637	1	1	1	Q8IWZ8	Q8IWZ8 [405-419]	Q8IWZ8 2xPhospho [S409(100); S411(100)]	0	1730.72855	High	High	0.0001348	7.731e-05	1.65
False	High	[R].DVDDGSGSPHSPHQLSSK.[S]	2xPhospho [S11(100); S]	1.02095e-05	0.000202637	1	1	4	Q9H4A3	Q9H4A3 [2022-2039]	Q9H4A3 2xPhospho [S2032(100); S]	0	2009.76377	High	High	0.0001348	3.14e-06	2.13
False	High	[K].GLEFPMTDLDMLSPIHTPQR.[T]	1xOxidation [M6]; 1xPhospho [S13(99.4)]	0.00153331	0.000202637	1	1	1	O60784	O60784 [148-167]	O60784 1xPhospho [S160(99.4)]	0	2394.08695	High	High	0.0001348	0.0006089	1.63
False	High	[R].KAASLTEDR.[D]	1xPhospho [S4(100)]	0.00182329	0.000202637	1	1	1	Q04637	Q04637 [1206-1214]	Q04637 1xPhospho [S1209(100)]	1	1070.48778	High	High	0.0001348	0.0007283	2.47
False	High	[R].DVEDMELSDVEDDGSK.[I]	1xPhospho [S8(100)]	3.22816e-05	0.000202637	1	1	1	Q5VT52	Q5VT52 [367-382]	Q5VT52 1xPhospho [S374(100)]	0	1862.68853	High	High	0.0001348	1.052e-05	1.81
False	High	[K].KAEPSEVDMNSPK.[S]	1xOxidation [M9]; 1xPhospho [S11(100)]	7.21602e-05	0.000202637	1	1	3	Q9NR30	Q9NR30 [61-73]	Q9NR30 1xPhospho [S71(100)]	1	1527.63967	High	High	0.0001348	2.444e-05	1.83
False	High	[K].KALEAEKYGFQK.[D]		3.81794e-05	0.000202637	1	1	1	Q9HAU0	Q9HAU0 [320-331]		2	1411.75799	High	High	0.0001348	1.258e-05	2.26
False	High	[R].GLDSGAETEEEKDTWEEK.[K]	1xPhospho [S4(100)]	7.7345e-06	0.000202637	1	1	2	P78559	P78559 [609-626]	P78559 1xPhospho [S612(100)]	1	2132.85435	High	High	0.0001348	2.337e-06	2.37
False	High	[R].KASLSVAGPGKPQEEDQPLPAR.[R]	1xPhospho [S3(99.4)]	5.4038e-06	0.000202637	1	1	1	P51957	P51957 [637-658]	P51957 1xPhospho [S639(99.4)]	1	2355.17042	High	High	0.0001348	1.601e-06	2.78
False	High	[R].KASGSENEGDYNPGR.[K]	1xPhospho [S3(100)]	3.54129e-05	0.000202637	1	1	2	Q02880	Q02880 [1548-1562]	Q02880 1xPhospho [S1550(100)]	1	1660.65988	High	High	0.0001348	1.157e-05	2.23
False	High	[R].KASGPPVSELITK.[A]		0.00219286	0.000202637	3	3	2	P16402; P10412; P16403	P16402 [35-47]; P10412 [34-46]; P16403 [34-46]		1	1326.76274	High	High	0.0001348	0.0008831	1.58
False	High	[K].DSYVGDEAQSK.[R]		1.83116e-05	0.000202637	2	6	1	P63267; P60709	P63267 [52-62]; P60709 [51-61]		0	1198.52224	High	High	0.0001348	5.804e-06	1.38
False	High	[K].DSYVGDEAQSKR.[G]		0.000386838	0.000202637	2	6	2	P63267; P60709	P63267 [52-63]; P60709 [51-62]		1	1354.62335	High	High	0.0001348	0.0001432	1.51
False	High	[K].DTDGGPKEEESPV.[-]	1xPhospho [S11(100)]	0.000821113	0.000202637	1	1	1	P53985	P53985 [488-500]	P53985 1xPhospho [S498(100)]	1	1439.55738	High	High	0.0001348	0.000316	2.96
False	High	[R].EQMMNSSISSGSGSLR.[T]	1xPhospho [S14(99.6)]	0.000327034	0.000202637	1	1	1	Q12959	Q12959 [562-577]	Q12959 1xPhospho [S575(99.6)]	0	1750.71358	High	High	0.0001348	0.0001197	2.32
False	High	[R].KAPWIPPNPTSPPASPK.[C]	2xPhospho [S15(100); T/S]	0.000662816	0.000202637	1	1	4	Q2KHM9	Q2KHM9 [554-570]	Q2KHM9 2xPhospho [S568(100); T/S]	1	1944.90204	High	High	0.0001348	0.0002518	2.33
False	High	[R].KAPPPPISPTQLSDVSSPR.[S]	2xPhospho [S8(98.9); S17(100)]	0.00243249	0.000202637	1	1	1	Q9P0K7	Q9P0K7 [274-292]	Q9P0K7 2xPhospho [S281(98.9); S290(100)]	1	2133.99813	High	High	0.0001348	0.0009853	2.14
False	High	[K].KAPEPEEEIEEVEESEDEGEDPALDSLSQAIAFQQAK.[I]	1xPhospho [S]	8.24357e-05	0.000202637	1	1	1	Q8TBF4	Q8TBF4 [141-177]		1	4166.83367	High	High	0.0001348	2.82e-05	2.33
False	High	[R].KAPAPPVLSPK.[T]	1xPhospho [S9(100)]	0.0012239	0.000202637	1	1	3	Q8NDI1	Q8NDI1 [400-410]	Q8NDI1 1xPhospho [S408(100)]	1	1184.64389	High	High	0.0001348	0.0004792	1.98
False	High	[R].KALVVPEPEPDSDSNQER.[K]	2xPhospho [S12(100); S14(100)]	0.000528848	0.000202637	1	1	2	Q5VTR2	Q5VTR2 [125-142]	Q5VTR2 2xPhospho [S136(100); S138(100)]	1	2169.9101	High	High	0.0001348	0.0001993	2.48
False	High	[R].KAISSANLLVR.[S]	1xPhospho [S4(100)]	0.00227001	0.000202637	1	1	1	Q32P44	Q32P44 [173-183]	Q32P44 1xPhospho [S176(100)]	1	1251.68206	High	High	0.0001348	0.0009137	2.09
False	High	[K].DTGKTPVEPEVAIHR.[I]	1xPhospho [T5(99.4)]	1.46981e-05	0.000202637	1	1	1	P60866	P60866 [5-19]	P60866 1xPhospho [T9(99.4)]	1	1728.83164	High	High	0.0001348	4.59e-06	2.51
False	High	[K].DTLPYEELQGLK.[V]		0.00216772	0.000202637	1	1	1	Q8TD19	Q8TD19 [841-852]		0	1405.72094	High	High	0.0001348	0.0008738	1.49
False	High	[K].DTDSEEEIR.[E]		0.000246239	0.000202637	1	1	1	P0DP25	P0DP25 [79-87]		0	1093.46439	High	High	0.0001348	8.918e-05	1.83
False	High	[R].HVTLPSSPR.[S]	1xPhospho [S/T]	0.000213051	0.000202637	1	1	5	Q5T4S7	Q5T4S7 [2713-2721]		0	1073.51394	High	High	0.0001348	7.628e-05	2.46
False	High	[K].HVSGITLLSPK.[H]	1xPhospho [S9(100)]	0.000735605	0.000202637	1	1	1	Q9P2B7	Q9P2B7 [210-220]	Q9P2B7 1xPhospho [S218(100)]	0	1231.64462	High	High	0.0001348	0.0002813	2.65
False	High	[R].HVQSLEPDPGTPGSER.[T]	1xPhospho [T11(100)]	9.80438e-06	0.000202637	1	1	1	Q9NX46	Q9NX46 [54-69]	Q9NX46 1xPhospho [T64(100)]	0	1785.78033	High	High	0.0001348	2.995e-06	2.86
False	High	[R].HSQPATPTPLQSR.[T]	1xPhospho [T6(100)]	0.000262435	0.000202637	1	1	1	Q9NR12	Q9NR12 [246-258]	Q9NR12 1xPhospho [T251(100)]	0	1499.70023	High	High	0.0001348	9.502e-05	1.57
False	High	[K].HSPTEDEESAKAEADAYIR.[E]		0.00173099	0.000202637	1	1	1	P46821	P46821 [969-987]		1	2118.95743	High	High	0.0001348	0.0006912	1.75
False	High	[R].HSPAPPPDPGFPAPSPPPADSPSEGFSLK.[A]	1xPhospho [S15(100)]	0.000138801	0.000202637	1	1	1	Q6ZSZ5	Q6ZSZ5 [1298-1326]	Q6ZSZ5 1xPhospho [S1312(100)]	0	2960.35023	High	High	0.0001348	4.872e-05	1.41
False	High	[R].HSMGPGGYGDNLGGGQMYSPR.[E]	1xOxidation [M]; 1xPhospho [S19(100)]	7.7345e-06	0.000202637	1	1	2	P40425	P40425 [377-397]	P40425 1xPhospho [S395(100)]	0	2233.87908	High	High	0.0001348	2.34e-06	2.47
False	High	[K].DVYDKVDYLSSLGK.[T]		6.24446e-06	0.000202637	1	1	1	Q14254	Q14254 [156-169]		1	1601.80573	High	High	0.0001348	1.868e-06	2.22
False	High	[R].HSLSIPPVSSPPEQK.[V]	1xPhospho [S]	0.000468297	0.000202637	1	1	2	O75665	O75665 [780-794]		0	1682.81493	High	High	0.0001348	0.0001746	2.02
False	High	[R].DWRGPPNSPDLK.[L]	1xPhospho [S8(100)]	0.000835493	0.000202637	1	1	3	Q6ZSZ5	Q6ZSZ5 [941-952]	Q6ZSZ5 1xPhospho [S948(100)]	1	1461.65222	High	High	0.0001348	0.0003214	2.56
False	High	[K].HSQPSPEPHSPTEPPAWGSSIVK.[V]	2xPhospho [S5(99); S10(100)]	0.000115997	0.000202637	1	1	4	Q5VZ89	Q5VZ89 [964-986]	Q5VZ89 2xPhospho [S968(99); S973(100)]	0	2612.12182	High	High	0.0001348	4.029e-05	2.25
False	High	[R].DYAEIQDFHR.[T]		5.72555e-06	0.000202637	1	1	2	Q8TEW0	Q8TEW0 [1079-1088]		0	1293.58584	High	High	0.0001348	1.701e-06	2.27
False	High	[R].HSLEEGLDMVNR.[E]	1xPhospho [S2(100)]	1.0693e-05	0.000202637	1	1	2	Q7Z309	Q7Z309 [57-68]	Q7Z309 1xPhospho [S58(100)]	0	1479.62977	High	High	0.0001348	3.292e-06	2.63
False	High	[K].HSGPNSADSANDGFVR.[L]	1xPhospho [S6(100)]	2.15314e-05	0.000202637	1	1	2	P52597	P52597 [99-114]	P52597 1xPhospho [S104(100)]	0	1710.68677	High	High	0.0001348	6.88e-06	2.33
False	High	[R].HSGGFLSSPADFSQENKAPFEAVK.[R]	1xPhospho [S]	0.000220583	0.000202637	1	1	1	Q7LBC6	Q7LBC6 [772-795]		1	2630.19227	High	High	0.0001348	7.918e-05	2.06
False	High	[R].HSGGFLSSPADFSQENK.[A]	1xPhospho [S]	1.00921e-05	0.000202637	1	1	2	Q7LBC6	Q7LBC6 [772-788]		0	1887.7909	High	High	0.0001348	3.09e-06	2.29
False	High	[K].HSDYINANYVDGYNK.[A]		0.000352605	0.000202637	1	1	1	P23470	P23470 [903-917]		0	1772.78745	High	High	0.0001348	0.0001296	1.64
False	High	[R].DYDDMSPR.[R]	1xOxidation [M5]; 1xPhospho [S6(100)]	0.000835493	0.000202637	1	1	20	P61978	P61978 [279-286]	P61978 1xPhospho [S284(100)]	0	1094.34963	High	High	0.0001348	0.000322	2.07
False	High	[R].DYDEEEQGYDSEKEK.[K]	1xPhospho [S11(100)]	1.18663e-05	0.000202637	1	1	2	Q05519	Q05519 [424-438]	Q05519 1xPhospho [S434(100)]	1	1943.70662	High	High	0.0001348	3.666e-06	2.61
False	High	[R].HSLSGSSPGMK.[D]	1xPhospho [S]	0.000173966	0.000202637	1	1	1	Q9UQ35	Q9UQ35 [1457-1467]		0	1167.4864	High	High	0.0001348	6.178e-05	1.95
False	High	[R].HSQQLFPDGSPGDQWVK.[H]	1xPhospho [S10(100)]	1.40335e-05	0.000202637	1	1	2	Q8IU60	Q8IU60 [275-291]	Q8IU60 1xPhospho [S284(100)]	0	2005.88038	High	High	0.0001348	4.382e-06	2.55
False	High	[R].GLFIIDGK.[G]		0.00133476	0.000202637	1	1	1	P32119	P32119 [128-135]		0	862.50328	High	High	0.0001348	0.0005244	1.62
False	High	[K].DVVVSVEYSK.[K]		0.000169001	0.000202637	1	1	1	P55011	P55011 [949-958]		0	1124.58338	High	High	0.0001348	5.984e-05	2.04
False	High	[R].HVFGESDELIGQK.[V]		0.000360868	0.000202637	1	1	1	P60174	P60174 [138-150]		0	1458.72233	High	High	0.0001348	0.0001335	2.06
False	High	[R].EQLIDYLMLK.[V]		3.42046e-05	0.000202637	1	1	1	Q96RT1	Q96RT1 [1288-1297]		0	1265.68099	High	High	0.0001348	1.117e-05	1.79
False	High	[K].DVIINQEGEYIK.[M]		0.000135624	0.000202637	1	1	1	Q9HC35	Q9HC35 [217-228]		0	1420.73184	High	High	0.0001348	4.766e-05	2.22
False	High	[K].DVNAAIATIK.[T]		0.000157657	0.000202637	1	5	1	Q71U36	Q71U36 [327-336]		0	1015.57824	High	High	0.0001348	5.568e-05	2.1
False	High	[K].GLEGKSPDTGPDWLK.[Q]	1xPhospho [S6(100)]	0.000279696	0.000202637	1	1	1	O14686	O14686 [4844-4858]	O14686 1xPhospho [S4849(100)]	1	1679.76764	High	High	0.0001348	0.0001016	2.16
False	High	[K].DVNSSSPVMLAFK.[S]	1xPhospho [S6(99.1)]	9.46997e-06	0.000202637	1	1	1	Q99598	Q99598 [28-40]	Q99598 1xPhospho [S33(99.1)]	0	1474.66476	High	High	0.0001348	2.887e-06	1.97
False	High	[R].HTPFYALPSSLERTPTK.[M]	1xPhospho [S/T/Y]	0.00189844	0.000202637	1	1	1	Q9ULM3	Q9ULM3 [394-410]		1	2024.98412	High	High	0.0001348	0.0007604	2.34
False	High	[R].HTDDEMTGYVATR.[W]	1xOxidation [M6]; 1xPhospho [T7(100)]	4.98349e-06	0.000202637	1	1	2	Q16539	Q16539 [174-186]	Q16539 1xPhospho [T180(100)]	0	1591.60943	High	High	0.0001348	1.472e-06	2.38
False	High	[R].DVSGSWER.[D]	1xPhospho [S3(100)]	0.000298093	0.000202637	1	1	1	Q86VR2	Q86VR2 [24-31]	Q86VR2 1xPhospho [S26(100)]	0	1015.38807	High	High	0.0001348	0.0001091	2.79
False	High	[R].DVSLGTYGSR.[A]		9.97878e-05	0.000202637	1	1	1	Q9C0C2	Q9C0C2 [934-943]		0	1054.51636	High	High	0.0001348	3.444e-05	1.99
False	High	[K].HSTSGTDEGEDGDEPDDGSNDVVDLLPR.[T]	1xPhospho [S/T]	1.09433e-05	0.000202637	1	1	1	Q14008	Q14008 [827-854]		0	3008.19128	High	High	0.0001348	3.374e-06	1.37
False	High	[R].HSSSGDTFSLK.[T]	1xPhospho [S3(99.7)]	9.04354e-05	0.000202637	1	1	1	Q7Z494	Q7Z494 [1306-1316]	Q7Z494 1xPhospho [S1308(99.7)]	0	1245.51472	High	High	0.0001348	3.102e-05	2.73
False	High	[R].HSSNPPLESHVGWVMDSR.[E]	1xOxidation [M15]; 1xPhospho [S3(99.5)]	0.0018128	0.000202637	1	1	3	Q6PKG0	Q6PKG0 [822-839]	Q6PKG0 1xPhospho [S824(99.5)]	0	2130.90628	High	High	0.0001348	0.0007262	1.33
False	High	[R].HSSDINHLVTQGRESPEGSYTDDANQEVR.[G]	1xPhospho [S/T/Y]	1.75849e-05	0.000202637	1	1	1	Q5T0N5	Q5T0N5 [487-515]		1	3321.44039	High	High	0.0001348	5.565e-06	1.9
False	High	[R].DVSPFDHSR.[I]	1xPhospho [S3(100)]	0.000140418	0.000202637	1	1	1	P18031	P18031 [48-56]	P18031 1xPhospho [S50(100)]	0	1139.45173	High	High	0.0001348	4.947e-05	2.13
False	High	[R].HSRSPFEDSR.[G]	1xPhospho [S4(100)]	0.00160582	0.000202637	1	1	2	O14654	O14654 [732-741]	O14654 1xPhospho [S735(100)]	1	1297.5321	High	High	0.0001348	0.0006365	1.88
False	High	[R].DVVLSTSPK.[L]	1xPhospho [S7(100)]	0.000232384	0.000202637	1	1	1	Q9P275	Q9P275 [576-584]	Q9P275 1xPhospho [S582(100)]	0	1025.49147	High	High	0.0001348	8.374e-05	2.41
False	High	[R].HRPSPPATPPPKTR.[H]	2xPhospho [S4(100); T8(100)]	0.00019646	0.000202637	1	1	4	Q8IYB3	Q8IYB3 [399-412]	Q8IYB3 2xPhospho [S402(100); T406(100)]	1	1698.78768	High	High	0.0001348	7.034e-05	2.56
False	High	[K].ARSVSPPPK.[R]	2xPhospho [S3(100); S5(100)]	0.000454933	0.000202637	1	1	12	Q13247	Q13247 [312-320]	Q13247 2xPhospho [S314(100); S316(100)]	1	1098.47445	High	High	0.0001348	0.0001698	2.72
False	High	[K].ELSSEPQTPPAQK.[G]	1xPhospho [T8(98.6)]	0.000194198	0.000202637	1	1	1	P78559	P78559 [497-509]	P78559 1xPhospho [T504(98.6)]	0	1491.67268	High	High	0.0001348	6.952e-05	2.14
False	High	[R].ARSVDALDDLTPPSTAESGSRSPTSNGGR.[S]	2xPhospho [S3(100); T/S]	0.000172961	0.000202637	1	1	1	Q86X29	Q86X29 [491-519]	Q86X29 2xPhospho [S493(100); T/S]	2	3061.32596	High	High	0.0001348	6.141e-05	2.16
False	High	[K].LSVQSNPSPQLR.[S]	1xPhospho [S8(100)]	3.8848e-05	0.000202637	1	1	1	O75152	O75152 [125-136]	O75152 1xPhospho [S132(100)]	0	1405.68352	High	High	0.0001348	1.276e-05	2.85
False	High	[K].ADEGISFR.[G]		0.00047927	0.000202637	1	1	1	Q06830	Q06830 [121-128]		0	894.43157	High	High	0.0001348	0.0001793	1.79
False	High	[R].FANYIDKVR.[F]		0.000875081	0.000202637	1	1	1	P08670	P08670 [114-122]		1	1125.60512	High	High	0.0001348	0.0003381	1.84
False	High	[R].ALEVAGPDGQASAISPASPR.[R]	1xPhospho [S18(100)]	1.6311e-05	0.000202637	1	1	1	Q0VDD7	Q0VDD7 [353-372]	Q0VDD7 1xPhospho [S370(100)]	0	1973.93281	High	High	0.0001348	5.118e-06	2.09
False	High	[K].ALETDSVSGVSK.[Q]	1xPhospho [S6(99.5)]	0.00129674	0.000202637	1	1	1	Q15022	Q15022 [721-732]	Q15022 1xPhospho [S726(99.5)]	0	1272.5719	High	High	0.0001348	0.0005111	1.68
False	High	[K].FLDTSHYSTAGSSSVR.[E]		5.15838e-05	0.000202637	1	1	1	Q96A65	Q96A65 [241-256]		0	1714.8031	High	High	0.0001348	1.72e-05	2.05
False	High	[R].LSVGEQPDVTHDPYEFLQSPEPAASAK.[T]	1xPhospho [S19(100)]	0.000173966	0.000202637	1	1	1	Q9H8M2	Q9H8M2 [570-596]	Q9H8M2 1xPhospho [S588(100)]	0	2992.36119	High	High	0.0001348	6.188e-05	2.15
False	High	[R].INENDPEYIR.[E]		9.14697e-06	0.000202637	1	1	1	Q9UEY8	Q9UEY8 [28-37]		0	1262.60116	High	High	0.0001348	2.786e-06	1.86
False	High	[R].LSVGAVSSKPTTPTIATPQTVSVPNK.[V]	2xPhospho [S2(99); S/T]	1.50422e-05	0.000202637	1	1	1	Q9HBM6	Q9HBM6 [146-171]	Q9HBM6 2xPhospho [S147(99); S/T]	0	2740.35697	High	High	0.0001348	4.714e-06	2.64
False	High	[K].LNENYEEVK.[S]		9.14885e-05	0.000202637	1	1	1	Q02224	Q02224 [1188-1196]		0	1137.54224	High	High	0.0001348	3.145e-05	2.02
False	High	[R].ADGYVLEGK.[E]		1.65966e-05	0.000202637	1	1	1	P62241	P62241 [185-193]		0	951.47819	High	High	0.0001348	5.23e-06	2.08
False	High	[K].FSAVLVEPPPMSLPGAGLSSQELSGGPGDGP.[-]	1xOxidation [M11]	0.000360868	0.000202637	1	1	1	Q13263	Q13263 [805-835]		0	2966.44518	High	High	0.0001348	0.0001333	1.68
False	High	[K].ADLINNLGTIAK.[SF]		0.00131942	0.000202637	2	4	1	P07900; P08238	P07900 [101-112]; P08238 [96-107]		0	1242.70523	High	High	0.0001348	0.0005187	1.31
False	High	[K].LNFDMTASPK.[I]	1xOxidation [M5]; 1xPhospho [S8(100)]	1.60304e-05	0.000202637	1	1	1	Q9ULU4	Q9ULU4 [399-408]	Q9ULU4 1xPhospho [S406(100)]	0	1219.50647	High	High	0.0001348	5.028e-06	2.74
False	High	[R].ISTYGLPAGGIQPHPQTK.[N]		7.77995e-05	0.000202637	1	1	1	Q9Y5K6	Q9Y5K6 [85-102]		0	1864.99157	High	High	0.0001348	2.644e-05	2.66
False	High	[R].INFSDLDQR.[S]	1xPhospho [S4(100)]	0.000999633	0.000202637	1	1	1	Q15154	Q15154 [107-115]	Q15154 1xPhospho [S110(100)]	0	1187.50924	High	High	0.0001348	0.0003887	2.07
False	High	[R].LNHSPPQSSSR.[Y]	1xPhospho [S4(100)]	3.19102e-05	0.000202637	1	1	5	Q5T8P6	Q5T8P6 [124-134]	Q5T8P6 1xPhospho [S127(100)]	0	1289.5634	High	High	0.0001348	1.041e-05	2.34
False	High	[R].LSTTPSPTSSLHEDGVEDFRR.[Q]	2xPhospho [T3(98.4); T4(98.4)]	5.18832e-05	0.000202637	1	1	2	O94842	O94842 [173-193]	O94842 2xPhospho [T175(98.4); T176(98.4)]	1	2491.0538	High	High	0.0001348	1.729e-05	2.39
False	High	[R].FAQHGTFEYEYSQR.[W]		0.000299825	0.000202637	1	1	1	P23246	P23246 [480-493]		0	1762.78197	High	High	0.0001348	0.0001099	1.81
False	High	[K].ALELDSNNEK.[G]		0.000468297	0.000202637	1	1	1	Q02790	Q02790 [345-354]		0	1132.54806	High	High	0.0001348	0.0001748	2.14
False	High	[R].ADLNQGIGEPQSPSR.[R]	1xPhospho [S]	3.13611e-05	0.000202637	1	1	4	Q96C19	Q96C19 [63-77]		0	1648.73265	High	High	0.0001348	1.023e-05	2.92
False	High	[R].FAQPGSFEYEYAMR.[W]	1xOxidation [M13]	8.14868e-05	0.000202637	1	1	1	Q15233	Q15233 [257-270]		0	1711.74208	High	High	0.0001348	2.778e-05	1.27
False	High	[K].LNLTLSPAK.[K]	1xPhospho [S6(100)]	8.83654e-05	0.000202637	1	1	1	Q9UKL3	Q9UKL3 [562-570]	Q9UKL3 1xPhospho [S567(100)]	0	1036.54384	High	High	0.0001348	3.038e-05	2.48
False	High	[K].LNLTSPK.[R]	1xPhospho [S5(100)]	0.000932588	0.000202637	1	1	3	Q8IWZ3	Q8IWZ3 [1675-1681]	Q8IWZ3 1xPhospho [S1679(100)]	0	852.42266	High	High	0.0001348	0.0003603	2.61
False	High	[R].GAINMGDAFSPAPAGNQGPPPMMGMNMNNR.[A]	1xOxidation [M27]; 1xPhospho [S10(100)]	0.000132519	0.000202637	1	1	2	Q8WXF1	Q8WXF1 [400-429]	Q8WXF1 1xPhospho [S409(100)]	0	3141.28688	High	High	0.0001348	4.641e-05	1.4
False	High	[K].INNYLTVPAHKLDSPTMSR.[A]	1xPhospho [S14(99.3)]	6.10165e-06	0.000202637	1	1	1	P19634	P19634 [680-698]	P19634 1xPhospho [S693(99.3)]	1	2237.07843	High	High	0.0001348	1.827e-06	3.21
False	High	[R].ADLNQGIGEPQSPSRR.[V]	1xPhospho [S12(99.4)]	0.000268585	0.000202637	1	1	2	Q96C19	Q96C19 [63-78]	Q96C19 1xPhospho [S74(99.4)]	1	1804.83377	High	High	0.0001348	9.768e-05	3.18
False	High	[R].ADPSLLGFSVNASSER.[L]	1xPhospho [S14(99.4)]	0.000147075	0.000202637	1	1	1	Q6Y7W6	Q6Y7W6 [1272-1287]	Q6Y7W6 1xPhospho [S1285(99.4)]	0	1729.77927	High	High	0.0001348	5.183e-05	2.28
False	High	[K].ALDVSASDDEIAR.[L]	1xPhospho [S7(100)]	1.79966e-05	0.000202637	1	1	1	P13798	P13798 [181-193]	P13798 1xPhospho [S187(100)]	0	1441.62064	High	High	0.0001348	5.687e-06	2.72
False	High	[R].ALGGDLAPVPSSPQPK.[L]	1xPhospho [S12(99.3)]	1.03283e-05	0.000202637	1	1	1	Q9Y6V0	Q9Y6V0 [645-660]	Q9Y6V0 1xPhospho [S656(99.3)]	0	1613.79346	High	High	0.0001348	3.166e-06	2.53
False	High	[K].ALDIDSDEESEPKEQK.[S]	1xPhospho [S6(100)]	4.41221e-05	0.000202637	1	1	3	Q96DR7	Q96DR7 [387-402]	Q96DR7 1xPhospho [S392(100)]	1	1912.80594	High	High	0.0001348	1.458e-05	2.05
False	High	[R].FANYIDK.[V]		0.00243249	0.000202637	1	1	1	P08670	P08670 [114-120]		0	870.43559	High	High	0.0001348	0.000985	1.75
False	High	[R].LNDSPTLK.[K]	1xPhospho [S/T]	0.000655186	0.000202637	1	1	2	Q9BYW2	Q9BYW2 [621-628]		0	967.4496	High	High	0.0001348	0.0002491	2.63
False	High	[R].GAMPPAPVPAGTPAPPGPATMMPDGTLGLTPPTTER.[F]	1xPhospho [T30(98.3)]	0.000666664	0.000202637	1	1	3	Q15233	Q15233 [399-434]	Q15233 1xPhospho [T428(98.3)]	0	3531.67217	High	High	0.0001348	0.0002534	1.46
False	High	[R].AAVLLEQER.[Q]		0.000938	0.000202637	1	1	1	Q13435	Q13435 [184-192]		0	1028.57348	High	High	0.0001348	0.0003624	1.7
False	High	[K].LMLSTSEYSQSPK.[M]	1xOxidation [M2]; 1xPhospho [S/T/Y]	0.000210597	0.000202637	1	1	1	Q12888	Q12888 [515-527]		0	1566.67572	High	High	0.0001348	7.581e-05	1.83
False	High	[K].FALKVDSPDVK.[R]	1xPhospho [S7(100)]	3.13611e-05	0.000202637	1	1	2	Q7Z4V5	Q7Z4V5 [484-494]	Q7Z4V5 1xPhospho [S490(100)]	1	1298.6392	High	High	0.0001348	1.018e-05	2.03
False	High	[K].ALLSSPEGEEK.[V]	1xPhospho [S5(99.6)]	6.57777e-05	0.000202637	1	1	2	O75592	O75592 [3928-3938]	O75592 1xPhospho [S3932(99.6)]	0	1239.55044	High	High	0.0001348	2.225e-05	2.16
False	High	[K].AAVLSDSEDEEK.[A]	2xPhospho [S5(100); S7(100)]	6.10102e-05	0.000202637	1	1	1	Q96ST2	Q96ST2 [394-405]	Q96ST2 2xPhospho [S398(100); S400(100)]	0	1452.51789	High	High	0.0001348	2.055e-05	3.01
False	High	[K].LMLSTSEYSQSPK.[M]	1xOxidation [M2]; 2xPhospho [S9(100); S11(100)]	0.00115515	0.000202637	1	1	1	Q12888	Q12888 [515-527]	Q12888 2xPhospho [S523(100); S525(100)]	0	1646.64205	High	High	0.0001348	0.0004517	3.08
False	High	[R].IMNVIGEPIDER.[G]		0.000233734	0.000202637	1	1	1	P06576	P06576 [144-155]		0	1385.70933	High	High	0.0001348	8.433e-05	1.77
False	High	[K].ALLSPFSTPVR.[S]	1xPhospho [S4(100)]	0.00037147	0.000202637	1	1	1	Q13322	Q13322 [415-425]	Q13322 1xPhospho [S418(100)]	0	1267.64462	High	High	0.0001348	0.0001372	1.78
False	High	[K].AAVLSDSEDEEKASAK.[K]	1xPhospho [S7(100)]	2.37566e-05	0.000202637	1	1	1	Q96ST2	Q96ST2 [394-409]	Q96ST2 1xPhospho [S400(100)]	1	1729.75278	High	High	0.0001348	7.614e-06	2.73
False	High	[R].AAVSAFPTDSLER.[D]	1xPhospho [S10(100)]	1.69851e-05	0.000202637	1	1	1	O14654	O14654 [1098-1110]	O14654 1xPhospho [S1107(100)]	0	1443.65155	High	High	0.0001348	5.359e-06	2.87
False	High	[R].LMRSSTDSLPGPISR.[Q]	1xPhospho [S/T]	0.000727138	0.000202637	1	1	1	Q9HCD5	Q9HCD5 [374-388]		1	1696.8088	High	High	0.0001348	0.0002778	2.49
False	High	[R].LMRSSTDSLPGPISR.[Q]	2xPhospho [S8(100); S/T]	0.00047927	0.000202637	1	1	1	Q9HCD5	Q9HCD5 [374-388]	Q9HCD5 2xPhospho [S381(100); S/T]	1	1776.77513	High	High	0.0001348	0.0001798	2.56
False	High	[R].ALLSLRSPK.[A]	1xPhospho [S7(100)]	1.6217e-05	0.000202637	1	1	1	Q9UNF1	Q9UNF1 [241-249]	Q9UNF1 1xPhospho [S247(100)]	1	1064.58637	High	High	0.0001348	5.098e-06	2.67
False	High	[R].LMRSSTDSLPGPISR.[Q]	1xOxidation [M2]; 2xPhospho [S8(99.2); S/T]	0.00176123	0.000202637	1	1	2	Q9HCD5	Q9HCD5 [374-388]	Q9HCD5 2xPhospho [S381(99.2); S/T]	1	1792.77004	High	High	0.0001348	0.0007038	1.78
False	High	[K].GAMAATYSALNR.[N]	1xOxidation [M3]	0.000114	0.000202637	1	1	1	P51812	P51812 [701-712]		0	1241.5943	High	High	0.0001348	3.974e-05	1.99
False	High	[K].AIKVEQATKPSFESGR.[R]	1xPhospho [S11(100)]	0.000286251	0.000202637	1	1	1	P38159	P38159 [78-93]	P38159 1xPhospho [S88(100)]	1	1827.90005	High	High	0.0001348	0.0001041	3.01
False	High	[K].AIKVEQATKPSFER.[G]	1xPhospho [S11(100)]	0.00139792	0.000202637	1	1	1	Q96E39	Q96E39 [78-91]	Q96E39 1xPhospho [S88(100)]	1	1683.84656	High	High	0.0001348	0.0005514	2.58
False	High	[R].LSYLPATVEPASPTPAHSLPR.[A]	1xPhospho [S12(100)]	8.10079e-06	0.000202637	1	1	1	Q9NRA0	Q9NRA0 [376-396]	Q9NRA0 1xPhospho [S387(100)]	0	2284.13732	High	High	0.0001348	2.452e-06	2.4
False	High	[K].IMSSPLSK.[E]	1xOxidation [M2]; 1xPhospho [S4(100)]	0.000421942	0.000202637	1	2	2	P61254	P61254 [29-36]	P61254 1xPhospho [S32(100)]	0	958.43151	High	High	0.0001348	0.0001567	2.44
False	High	[K].GALTLSSPEVR.[F]	1xPhospho [S7(100)]	3.46027e-05	0.000202637	1	1	1	Q9Y2L1	Q9Y2L1 [628-638]	Q9Y2L1 1xPhospho [S634(100)]	0	1209.58749	High	High	0.0001348	1.133e-05	3.06
False	High	[R].AIGSTSKPQESPK.[G]	1xPhospho [S11(100)]	0.00160582	0.000202637	1	1	1	P18887	P18887 [231-243]	P18887 1xPhospho [S241(100)]	0	1409.6672	High	High	0.0001348	0.0006378	1.8
False	High	[R].LMTPKPVSIATNR.[S]	1xOxidation [M2]; 1xPhospho [T3(100)]	0.000348545	0.000202637	1	1	1	P49790	P49790 [367-379]	P49790 1xPhospho [T369(100)]	0	1523.76514	High	High	0.0001348	0.0001286	1.73
False	High	[R].ISVYYNEATGGK.[Y]		2.71378e-05	0.000202637	1	1	1	P07437	P07437 [47-58]		0	1301.63721	High	High	0.0001348	8.78e-06	1.44
False	High	[K].ADDPYAHLSK.[K]		0.00074417	0.000202637	1	1	3	Q8NE71	Q8NE71 [246-255]		0	1116.53201	High	High	0.0001348	0.0002852	2.19
False	High	[R].LNASPAAR.[E]	1xPhospho [S4(100)]	0.000525795	0.000202637	1	1	1	Q9UGU0	Q9UGU0 [571-578]	Q9UGU0 1xPhospho [S574(100)]	0	879.40841	High	High	0.0001348	0.0001975	2.12
False	High	[R].LNATASLEQER.[S]	1xPhospho [S6(100)]	8.4355e-06	0.000202637	1	1	1	O76024	O76024 [27-37]	O76024 1xPhospho [S32(100)]	0	1311.59404	High	High	0.0001348	2.559e-06	2.61
False	High	[R].FALVTPK.[K]	1xPhospho [T5(100)]	0.00110932	0.000202637	1	1	1	P49792	P49792 [1408-1414]	P49792 1xPhospho [T1412(100)]	0	855.43758	High	High	0.0001348	0.000434	2.27
False	High	[K].FANLTPSR.[T]	1xPhospho [T5(99.8)]	0.000629166	0.000202637	1	1	2	O15027	O15027 [2050-2057]	O15027 1xPhospho [T2054(99.8)]	0	985.45027	High	High	0.0001348	0.0002382	2.41
False	High	[K].ADDPYAHLSKK.[E]		0.000405181	0.000202637	1	1	1	Q8NE71	Q8NE71 [246-256]		1	1244.62698	High	High	0.0001348	0.0001506	1.79
False	High	[K].ALDADIYSAIPTEK.[V]		0.000198749	0.000202637	1	1	1	Q8N999	Q8N999 [44-57]		0	1506.76862	High	High	0.0001348	7.095e-05	1.62
False	High	[R].FARSDDEQSSADKER.[L]	1xPhospho [S4(100)]	5.37264e-06	0.000202637	1	1	1	P27540	P27540 [74-88]	P27540 1xPhospho [S77(100)]	2	1820.74468	High	High	0.0001348	1.591e-06	2.18
False	High	[R].FSDGAASIQAFK.[A]	1xPhospho [S2(100)]	0.00118903	0.000202637	1	1	1	Q9Y2K2	Q9Y2K2 [625-636]	Q9Y2K2 1xPhospho [S626(100)]	0	1321.58241	High	High	0.0001348	0.0004672	1.5
False	High	[R].IPASQTSVPFDHLGK.[-]	2xPhospho [S/T]	0.000344531	0.000202637	1	1	1	P49674	P49674 [402-416]		0	1756.77069	High	High	0.0001348	0.0001268	1.66
False	High	[R].LPATAAEPEAAVISNGEH.[-]	1xPhospho [S14(100)]	0.000310426	0.000202637	1	1	2	Q01581	Q01581 [503-520]	Q01581 1xPhospho [S516(100)]	0	1856.8426	High	High	0.0001348	0.0001138	2.61
False	High	[R].FSEDDPEYMR.[L]	1xOxidation [M9]	1.6311e-05	0.000202637	1	1	1	P35612	P35612 [24-33]		0	1304.50996	High	High	0.0001348	5.127e-06	1.84
False	High	[R].GAESENEEESPR.[Q]	1xPhospho [S4(100)]	3.68767e-05	0.000202637	1	1	1	Q9UEG4	Q9UEG4 [25-36]	Q9UEG4 1xPhospho [S28(100)]	0	1413.51657	High	High	0.0001348	1.213e-05	1.76
False	High	[K].ISTASQVSQGTGSPVPK.[I]	1xPhospho [S13(99.4)]	4.62127e-05	0.000202637	1	1	1	Q9ULM3	Q9ULM3 [524-540]	Q9ULM3 1xPhospho [S536(99.4)]	0	1723.82622	High	High	0.0001348	1.534e-05	2.28
False	High	[K].LPDGQEYQR.[I]		4.92501e-05	0.000202637	1	1	1	Q14694	Q14694 [48-56]		0	1105.52726	High	High	0.0001348	1.643e-05	1.89
False	High	[R].ISSYPEDNFPDEEK.[A]	1xPhospho [S3(99.5)]	9.80698e-05	0.000202637	1	1	1	Q9Y4K4	Q9Y4K4 [398-411]	Q9Y4K4 1xPhospho [S400(99.5)]	0	1749.68912	High	High	0.0001348	3.387e-05	2.27
False	High	[R].GAELEYESLKR.[Q]		0.000193077	0.000202637	1	1	1	Q9Y4I1	Q9Y4I1 [1198-1208]		1	1294.66376	High	High	0.0001348	6.882e-05	1.82
False	High	[R].AKNSPPQAPSTR.[D]	1xPhospho [S4(100)]	8.78554e-05	0.000202637	1	1	2	Q8N1F8	Q8N1F8 [758-769]	Q8N1F8 1xPhospho [S761(100)]	1	1333.62601	High	High	0.0001348	3.023e-05	2.22
False	High	[K].LPDSPALAKK.[A]	1xPhospho [S4(100)]	4.98234e-05	0.000202637	1	1	1	Q13586	Q13586 [572-581]	Q13586 1xPhospho [S575(100)]	1	1119.58095	High	High	0.0001348	1.657e-05	2.61
False	High	[R].FAVPTYAAK.[Q]		0.000731359	0.000202637	1	1	2	Q13443	Q13443 [773-781]		0	967.52474	High	High	0.0001348	0.0002799	1.7
False	High	[R].LPGPPPASPIPTEGPR.[T]	1xPhospho [S8(100)]	0.000336642	0.000202637	1	1	2	Q9H6A9	Q9H6A9 [1902-1917]	Q9H6A9 1xPhospho [S1909(100)]	0	1662.8251	High	High	0.0001348	0.0001235	2.04
False	High	[K].IPGTPGAGGRLSPENNQVLTK.[K]	2xPhospho [T4(100); S12(100)]	0.00129674	0.000202637	1	1	2	Q16514	Q16514 [40-60]	Q16514 2xPhospho [T43(100); S51(100)]	1	2266.06285	High	High	0.0001348	0.0005097	2.25
False	High	[K].GAEASAASEEEAGPQATEPSTPSGPESGPTPASAEQNE.[-]		0.00184445	0.000202637	1	1	1	P49006	P49006 [158-195]		0	3625.55322	High	High	0.0001348	0.0007381	2.36
False	High	[R].ADSGPTQPPLSLSPAPETK.[R]	1xPhospho [S13(100)]	1.06313e-05	0.000202637	1	1	2	O15027	O15027 [2071-2089]	O15027 1xPhospho [S2083(100)]	0	1972.92633	High	High	0.0001348	3.27e-06	3.16
False	High	[K].ADSLLAVVK.[R]	1xPhospho [S3(100)]	8.38685e-06	0.000202637	2	2	2	Q15424; Q14151	Q15424 [286-294]; Q14151 [285-293]	Q15424 1xPhospho [S288(100)]; Q14151 1xPhospho [S287(100)]	0	995.51729	High	High	0.0001348	2.551e-06	3.12
False	High	[R].LPLLPPESPGPLR.[Q]	1xPhospho [S8(100)]	1.6217e-05	0.000202637	1	1	8	Q14160	Q14160 [846-858]	Q14160 1xPhospho [S853(100)]	0	1465.78144	High	High	0.0001348	5.098e-06	2.85
False	High	[R].LPLPSPALEYTLGSR.[L]	1xPhospho [S5(100)]	0.000647644	0.000202637	1	1	3	Q8IU81	Q8IU81 [121-135]	Q8IU81 1xPhospho [S125(100)]	0	1693.85606	High	High	0.0001348	0.0002467	1.71
False	High	[R].LPISASHSSK.[T]	1xPhospho [S4(100)]	0.000625534	0.000202637	1	1	1	P52948	P52948 [1031-1040]	P52948 1xPhospho [S1034(100)]	0	1106.52417	High	High	0.0001348	0.000238	1.91
False	High	[R].ISSTPTTETIR.[G]	1xPhospho [S3(100)]	0.000219309	0.000202637	1	1	2	Q96QE3	Q96QE3 [600-610]	Q96QE3 1xPhospho [S602(100)]	0	1285.60354	High	High	0.0001348	7.897e-05	1.84
False	High	[R].AKLVPSQEETK.[L]	1xPhospho [S6(100)]	3.50054e-05	0.000202637	1	1	4	P49321	P49321 [416-426]	P49321 1xPhospho [S421(100)]	1	1309.63992	High	High	0.0001348	1.145e-05	2.5
False	High	[K].LPLSPPLVEDSAFEPSR.[K]	1xPhospho [S4(100)]	9.20003e-06	0.000202637	1	1	3	O96007	O96007 [17-33]	O96007 1xPhospho [S20(100)]	0	1933.93069	High	High	0.0001348	2.801e-06	1.87
False	High	[R].LPLVPESPR.[R]	1xPhospho [S7(100)]	6.20788e-05	0.000202637	1	1	1	Q86WB0	Q86WB0 [315-323]	Q86WB0 1xPhospho [S321(100)]	0	1087.55474	High	High	0.0001348	2.096e-05	2.68
False	High	[K].FSFLASDTEEEEENSSMVLGAR.[D]	1xOxidation [M17]; 1xPhospho [S2(98.7)]	0.000143708	0.000202637	1	1	1	O15047	O15047 [503-524]	O15047 1xPhospho [S504(98.7)]	0	2544.04837	High	High	0.0001348	5.06e-05	1.74
False	High	[R].LPLVPESPRR.[M]	1xPhospho [S7(100)]	3.04669e-05	0.000202637	1	1	2	Q86WB0	Q86WB0 [315-324]	Q86WB0 1xPhospho [S321(100)]	1	1243.65585	High	High	0.0001348	9.913e-06	2.85
False	High	[R].IPIVRSFADIGK.[K]	1xPhospho [S6(100)]	0.00246067	0.000202637	1	1	1	Q6U841	Q6U841 [233-244]	Q6U841 1xPhospho [S238(100)]	1	1395.73958	High	High	0.0001348	0.000994	1.97
False	High	[K].ADSLLAVVKR.[E]	1xPhospho [S3(100)]	0.000229708	0.000202637	2	2	1	Q15424; Q14151	Q15424 [286-295]; Q14151 [285-294]	Q15424 1xPhospho [S288(100)]; Q14151 1xPhospho [S287(100)]	1	1151.6184	High	High	0.0001348	8.3e-05	2.31
False	High	[R].LSSTDDGYIDLQFK.[K]	1xPhospho [S/T/Y]	1.57546e-05	0.000202637	1	1	1	Q96A57	Q96A57 [22-35]		0	1681.73567	High	High	0.0001348	4.934e-06	2.2
False	High	[K].FDGSENRPFSPSPLNNISSTVTVK.[N]	1xPhospho [S10(99.2)]	5.34165e-06	0.000202637	1	1	1	Q5UIP0	Q5UIP0 [1227-1250]	Q5UIP0 1xPhospho [S1236(99.2)]	0	2673.2556	High	High	0.0001348	1.588e-06	2.22
False	High	[R].IPASQTSVPFDHLGK.[-]	1xPhospho [T/S]	1.8849e-05	0.000202637	1	1	1	P49674	P49674 [402-416]		0	1676.80436	High	High	0.0001348	5.96e-06	2.39
False	High	[R].GAESPFEEK.[S]	1xPhospho [S4(100)]	0.00180236	0.000202637	1	1	3	P46821	P46821 [1424-1432]	P46821 1xPhospho [S1427(100)]	0	1073.4187	High	High	0.0001348	0.0007186	2.62
False	High	[R].GAFMLEPEGMSPMEPAGVSPMPGTQK.[D]	1xPhospho [S19(100)]	5.34165e-06	0.000202637	1	1	1	Q6IBW4	Q6IBW4 [190-215]	Q6IBW4 1xPhospho [S208(100)]	0	2756.18396	High	High	0.0001348	1.584e-06	2.88
False	High	[K].LNYVPLEK.[Q]		0.000236457	0.000202637	1	1	1	Q7L014	Q7L014 [908-915]		0	975.55096	High	High	0.0001348	8.551e-05	2.39
False	High	[K].FASDDEHDEHDENGATGPVKR.[A]	1xDehydrated [S3(100)]	7.05087e-05	0.000202637	1	1	1	P05455	P05455 [364-384]	P05455 1xDehydrated [S366(100)]	1	2307.98611	High	High	0.0001348	2.399e-05	2.06
False	High	[K].GALNGQGALNSQEEEEVIVTEVGQR.[D]	1xPhospho [S11(100)]	0.000132519	0.000202637	1	1	1	Q02952	Q02952 [86-110]	Q02952 1xPhospho [S96(100)]	0	2707.25706	High	High	0.0001348	4.631e-05	1.65
False	High	[R].LNQSPSLAPVKR.[T]	1xPhospho [S4(100)]	0.000189752	0.000202637	1	1	2	Q9H2P0	Q9H2P0 [706-717]	Q9H2P0 1xPhospho [S709(100)]	1	1389.72499	High	High	0.0001348	6.758e-05	1.62
False	High	[R].ALAAVPSAGSVQRVPSGAAGGK.[M]	1xPhospho [S16(100)]	0.000706395	0.000202637	1	1	1	Q14160	Q14160 [1270-1291]	Q14160 1xPhospho [S1285(100)]	1	2031.03828	High	High	0.0001348	0.0002703	2.71
False	High	[K].GALALAQAVQR.[A]		0.000402841	0.000202637	1	1	1	P11586	P11586 [794-804]		0	1097.64257	High	High	0.0001348	0.0001495	2.1
False	High	[R].FASENDLPEWK.[E]	1xPhospho [S3(100)]	0.00207001	0.000202637	1	1	3	P43487	P43487 [58-68]	P43487 1xPhospho [S60(100)]	0	1415.58789	High	High	0.0001348	0.0008343	1.87
False	High	[R].ALAAGADSPKTEEARPSPAPGPGTPTGTPTR.[T]	1xPhospho [S/T]	0.00196531	0.000202637	1	1	1	Q4KMP7	Q4KMP7 [125-155]		1	3038.45788	High	High	0.0001348	0.0007873	1.87
False	High	[R].ALAAGADSPK.[T]	1xPhospho [S8(100)]	3.3422e-05	0.000202637	1	1	2	Q4KMP7	Q4KMP7 [125-134]	Q4KMP7 1xPhospho [S132(100)]	0	980.44485	High	High	0.0001348	1.093e-05	2.59
False	High	[K].ALAAAGYDVEK.[N]		1.13297e-05	0.000202637	4	5	2	P16402; P10412; P16403; Q02539	P16402 [66-76]; P10412 [65-75]; P16403 [65-75]; Q02539 [68-78]		0	1107.56807	High	High	0.0001348	3.489e-06	2.49
False	High	[R].INSLLEYSR.[Q]	1xPhospho [S3(100)]	6.77091e-05	0.000202637	1	1	1	Q6P4F7	Q6P4F7 [845-853]	Q6P4F7 1xPhospho [S847(100)]	0	1174.55038	High	High	0.0001348	2.298e-05	2.54
False	High	[R].AKTVDLDPGTLYVHSV.[-]		0.000382383	0.000202637	1	1	1	Q8WY07	Q8WY07 [604-619]		1	1714.90103	High	High	0.0001348	0.0001417	1.96
False	High	[R].AKTPVTLK.[Q]	1xPhospho [T3(100)]	0.00233636	0.000202637	1	1	1	P42167	P42167 [206-213]	P42167 1xPhospho [T208(100)]	1	937.51181	High	High	0.0001348	0.0009418	2.56
False	High	[K].AKTDHGAEIVYKSPVVSGDTSPR.[H]	3xPhospho [S13(100); S17(100); T20(98.9)]	9.5249e-06	0.000202637	1	1	2	P10636	P10636 [701-723]	P10636 3xPhospho [S713(100); S717(100); T720(98.9)]	2	2654.13002	High	High	0.0001348	2.916e-06	3.4
False	High	[R].LNSPTTTSQIMAR.[K]	1xPhospho [S3(100)]	7.01018e-05	0.000202637	1	1	1	Q9UBP5	Q9UBP5 [37-49]	Q9UBP5 1xPhospho [S39(100)]	0	1499.69237	High	High	0.0001348	2.38e-05	1.86
False	High	[R].GAMPPAPVPAGTPAPPGPATMMPDGTLGLTPPTTER.[F]	1xOxidation [M]; 1xPhospho [T30(100)]	7.47102e-05	0.000202637	1	1	4	Q15233	Q15233 [399-434]	Q15233 1xPhospho [T428(100)]	0	3547.66709	High	High	0.0001348	2.548e-05	2.22
False	High	[R].LNSSDPSLIGLK.[Q]	1xPhospho [S3(99.6)]	0.000208172	0.000202637	1	1	1	Q9UHI6	Q9UHI6 [266-277]	Q9UHI6 1xPhospho [S268(99.6)]	0	1323.65557	High	High	0.0001348	7.485e-05	1.77
False	High	[R].GAGQQQSQEMMEVDR.[R]	1xOxidation [M10]; 1xPhospho [S7(100)]	7.4707e-06	0.000202637	1	1	2	Q15435	Q15435 [6-20]	Q15435 1xPhospho [S12(100)]	0	1789.68809	High	High	0.0001348	2.255e-06	2.38
False	High	[K].AKSPVPKSPVEEK.[G]	1xPhospho [S8(100)]	0.000138	0.000202637	1	1	5	P07197	P07197 [613-625]	P07197 1xPhospho [S620(100)]	2	1475.75054	High	High	0.0001348	4.845e-05	2.5
False	High	[R].LSTRSDLSLGSR.[G]	2xPhospho [S5(100); S8(100)]	0.000830672	0.000202637	1	1	1	Q96RF0	Q96RF0 [195-206]	Q96RF0 2xPhospho [S199(100); S202(100)]	1	1451.62912	High	High	0.0001348	0.0003206	2.11
False	High	[R].AKSPTPESSTIASYVTLR.[K]	1xPhospho [S/T/Y]	8.05489e-05	0.000202637	1	1	1	Q9HAU0	Q9HAU0 [853-870]		1	1987.97361	High	High	0.0001348	2.752e-05	2.33
False	High	[K].AKSLDGVTNDR.[T]	1xPhospho [S3(100)]	6.46495e-06	0.000202637	1	1	1	Q9UBM7	Q9UBM7 [12-22]	Q9UBM7 1xPhospho [S14(100)]	1	1255.56782	High	High	0.0001348	1.936e-06	2.28
False	High	[K].ADREVQAEQPSSSSPR.[R]	1xPhospho [S]	0.000241998	0.000202637	1	1	3	Q9Y388	Q9Y388 [175-190]		1	1823.79196	High	High	0.0001348	8.748e-05	2.07
False	High	[K].AKRSLTSSLENIFSR.[G]	2xPhospho [S4(99.7); S/T]	0.00147254	0.000202637	1	1	1	O60343	O60343 [563-577]	O60343 2xPhospho [S566(99.7); S/T]	2	1868.86672	High	High	0.0001348	0.0005836	1.84
False	High	[R].AKQVVSVVQDEEVGLPFEASPESPPPASPDGVTEIR.[G]	2xPhospho [S28(100); S/T]	0.000948917	0.000202637	1	1	1	Q96TA1	Q96TA1 [619-654]	Q96TA1 2xPhospho [S646(100); S/T]	1	3920.82425	High	High	0.0001348	0.0003687	1.7
False	High	[R].LSTIQNSPTK.[K]	1xPhospho [S7(100)]	1.01506e-05	0.000202637	1	1	1	Q5VYV7	Q5VYV7 [390-399]	Q5VYV7 1xPhospho [S396(100)]	0	1168.56095	High	High	0.0001348	3.115e-06	2.58
False	High	[K].FLDGIYVSEK.[G]		2.40331e-05	0.000202637	1	1	1	P32969	P32969 [175-184]		0	1170.60412	High	High	0.0001348	7.717e-06	1.98
False	High	[R].LNTSDFQK.[L]	1xPhospho [T3(100)]	0.000155842	0.000202637	1	1	3	Q96B36	Q96B36 [244-251]	Q96B36 1xPhospho [T246(100)]	0	1032.43977	High	High	0.0001348	5.516e-05	2.85
False	High	[R].LNTVASPK.[D]	1xPhospho [S6(100)]	2.90888e-05	0.000202637	1	1	1	Q96T58	Q96T58 [1057-1064]	Q96T58 1xPhospho [S1062(100)]	0	909.44412	High	High	0.0001348	9.45e-06	2.79
False	High	[K].GAGDGSDEEVDGK.[A]	1xPhospho [S6(100)]	4.41221e-05	0.000202637	1	1	1	P35579	P35579 [1938-1950]	P35579 1xPhospho [S1943(100)]	0	1315.46856	High	High	0.0001348	1.458e-05	1.92
False	High	[R].FASENDLPEWKER.[G]	1xPhospho [S3(100)]	7.34219e-06	0.000202637	1	1	3	P43487	P43487 [58-70]	P43487 1xPhospho [S60(100)]	1	1700.73159	High	High	0.0001348	2.212e-06	2.5
False	High	[K].ADRDQSPFSK.[I]	1xPhospho [S6(100)]	0.00225697	0.000202637	1	1	3	Q13427	Q13427 [682-691]	Q13427 1xPhospho [S687(100)]	1	1230.51506	High	High	0.0001348	0.0009132	1.94
False	High	[R].ADSPDGLAAGR.[S]	1xPhospho [S3(100)]	0.000118029	0.000202637	1	1	1	Q6NY19	Q6NY19 [269-279]	Q6NY19 1xPhospho [S271(100)]	0	1109.46229	High	High	0.0001348	4.103e-05	1.76
False	High	[K].AAVHTYGIASVPNQPLKK.[Q]		0.000227063	0.000202637	1	1	1	Q9UHI6	Q9UHI6 [457-474]		1	1894.05451	High	High	0.0001348	8.166e-05	2.05
False	High	[K].LMHNASDSEVDQDDVVEWK.[D]	1xOxidation [M2]; 1xPhospho [S6(99)]	0.00102303	0.000202637	1	1	1	Q9H2P0	Q9H2P0 [948-966]	Q9H2P0 1xPhospho [S953(99)]	0	2312.9377	High	High	0.0001348	0.0003972	2.26
False	High	[K].LIRDFQEYVEPGEDFPASPQRR.[N]	1xPhospho [S18(100)]	0.000954422	0.000202637	1	1	3	Q9Y6G9	Q9Y6G9 [190-211]	Q9Y6G9 1xPhospho [S207(100)]	2	2729.27192	High	High	0.0001348	0.0003695	2.26
False	High	[K].ALTDDSDENEEEDAFTDQK.[I]	1xPhospho [T3(99.3)]	8.24258e-06	0.000202637	1	1	2	Q8NI35	Q8NI35 [1207-1225]	Q8NI35 1xPhospho [T1209(99.3)]	0	2251.83982	High	High	0.0001348	2.504e-06	3.16
False	High	[R].LLRLPGSGAVQAASPER.[A]	1xPhospho [S14(100)]	0.00185513	0.000202637	1	1	1	Q86U90	Q86U90 [47-63]	Q86U90 1xPhospho [S60(100)]	1	1801.93202	High	High	0.0001348	0.0007413	2.15
False	High	[K].LLRQSPPLPGREEEPGLGDSGIQSTPGSGHAPR.[T]	1xPhospho [S5(98.9)]	0.000590347	0.000202637	1	1	1	Q9C0B5	Q9C0B5 [550-582]	Q9C0B5 1xPhospho [S554(98.9)]	2	3472.69688	High	High	0.0001348	0.000224	2.28
False	High	[R].LTPYEVDELR.[R]		0.000310426	0.000202637	1	1	1	Q92841	Q92841 [144-153]		0	1234.63139	High	High	0.0001348	0.0001135	1.8
False	High	[K].LLSASQLSAEEEEEK.[Q]	1xPhospho [S8(100)]	0.000110747	0.000202637	1	1	1	P17509	P17509 [207-221]	P17509 1xPhospho [S214(100)]	0	1742.77318	High	High	0.0001348	3.856e-05	2.17
False	High	[K].LTPVSLSNSPIK.[G]	1xPhospho [S9(100)]	0.000135624	0.000202637	1	1	1	P46100	P46100 [590-601]	P46100 1xPhospho [S598(100)]	0	1335.69196	High	High	0.0001348	4.77e-05	2.46
False	High	[K].AASDIWKPVLSIDTEPR.[K]	1xPhospho [S3(100)]	6.20788e-05	0.000202637	1	1	1	Q96JM3	Q96JM3 [510-526]	Q96JM3 1xPhospho [S512(100)]	0	1977.96813	High	High	0.0001348	2.087e-05	1.34
False	High	[R].LLSDNGINR.[L]	1xPhospho [S3(100)]	0.000114	0.000202637	1	1	1	Q9ULD4	Q9ULD4 [898-906]	Q9ULD4 1xPhospho [S900(100)]	0	1081.50376	High	High	0.0001348	3.963e-05	2.67
False	High	[K].ALSYASLDKEDLLSPINQNTLQR.[S]	1xPhospho [S/Y/T]	0.000114662	0.000202637	1	1	1	Q6R327	Q6R327 [1383-1405]		1	2669.3182	High	High	0.0001348	3.997e-05	1.85
False	High	[K].AISVRGDSEEASGAEEEVGTVAAAATAGKEMDSNEK.[T]	2xPhospho [S8(100); S12(100)]	0.000241998	0.000202637	1	1	1	Q9Y467	Q9Y467 [795-830]	Q9Y467 2xPhospho [S802(100); S806(100)]	2	3726.57253	High	High	0.0001348	8.745e-05	2.27
False	High	[R].LISENSVYEK.[R]	1xPhospho [S3(100)]	3.4403e-05	0.000202637	1	1	1	Q13111	Q13111 [801-810]	Q13111 1xPhospho [S803(100)]	0	1261.57118	High	High	0.0001348	1.123e-05	2.48
False	High	[R].LTPSPDIIVLSDNEASSPR.[S]	2xPhospho [S11(100); S17(99.3)]	1.79966e-05	0.000202637	1	1	4	Q8WXI9	Q8WXI9 [119-137]	Q8WXI9 2xPhospho [S129(100); S135(99.3)]	0	2170.96689	High	High	0.0001348	5.684e-06	2.47
False	High	[K].LLSESAQPLKK.[V]	1xPhospho [S3(100)]	0.000444516	0.000202637	1	1	1	Q9H3N1	Q9H3N1 [224-234]	Q9H3N1 1xPhospho [S226(100)]	1	1293.68139	High	High	0.0001348	0.0001656	1.68
False	High	[K].FLESAAADFSDEDEDDDVDGR.[E]	1xPhospho [S4(99.5)]	1.11994e-05	0.000202637	1	1	1	O43815	O43815 [236-256]	O43815 1xPhospho [S239(99.5)]	0	2397.88783	High	High	0.0001348	3.463e-06	2.93
False	High	[K].ALSSLHGDDQDSEDEVLTIPEVK.[V]	1xPhospho [S12(100)]	2.94274e-05	0.000202637	1	1	2	P11717	P11717 [2398-2420]	P11717 1xPhospho [S2409(100)]	0	2577.16036	High	High	0.0001348	9.518e-06	1.28
False	High	[R].ALSSGGSITSPPLSPALPK.[Y]	3xPhospho [S10(100); S14(100); S/T]	0.000655186	0.000202637	1	1	3	Q6Y7W6	Q6Y7W6 [17-35]	Q6Y7W6 3xPhospho [S26(100); S30(100); S/T]	0	2019.88408	High	High	0.0001348	0.000249	1.86
False	High	[R].ALSSEGKPYVTKEELYQNLTR.[E]		8.33956e-05	0.000202637	1	1	2	Q13813	Q13813 [2415-2435]		1	2426.25618	High	High	0.0001348	2.857e-05	1.32
False	High	[K].IISIFSGTEK.[G]	1xPhospho [S3(100)]	2.32132e-05	0.000202637	1	1	1	Q13177	Q13177 [53-62]	Q13177 1xPhospho [S55(100)]	0	1174.57553	High	High	0.0001348	7.454e-06	1.93
False	High	[K].ALSSAVQASPTSPGGSPSSPSSGQR.[S]	2xPhospho [S19(97.4); T/S]	0.000127994	0.000202637	1	1	2	Q03164	Q03164 [3500-3524]	Q03164 2xPhospho [S3518(97.4); T/S]	0	2460.04397	High	High	0.0001348	4.465e-05	2.59
False	High	[K].ALSQTVPSSGTNGVSLPADCTGAVPAASPDTAAWR.[S]	1xCarbamidomethyl [C20]; 1xPhospho [S28]; 3xDehydrated [S3; S8; S9]	0.00132707	0.000202637	1	1	1	Q9H6Z4	Q9H6Z4 [184-218]	Q9H6Z4 1xPhospho [S211]; 3xDehydrated [S186; S191; S192]	0	3438.57841	High	High	0.0001348	0.0005217	1.97
False	High	[R].AASGEDSTEEALAAAAAPWEGGPVPGVDR.[S]	2xPhospho [S/T]	4.75694e-05	0.000202637	1	1	2	Q641Q2	Q641Q2 [1085-1113]		0	2941.22887	High	High	0.0001348	1.583e-05	1.89
False	High	[K].AASLTEDR.[D]	1xPhospho [S3(100)]	0.000783962	0.000202637	1	1	1	Q04637	Q04637 [1207-1214]	Q04637 1xPhospho [S1209(100)]	0	942.39282	High	High	0.0001348	0.0003006	2.26
False	High	[K].IISPGSSTPSSTR.[S]	1xPhospho [S3(100)]	0.000104518	0.000202637	1	1	1	Q5VT52	Q5VT52 [756-768]	Q5VT52 1xPhospho [S758(100)]	0	1369.6359	High	High	0.0001348	3.629e-05	1.94
False	High	[K].ALSPVTSR.[T]	1xPhospho [S3(100)]	0.000825878	0.000202637	1	1	1	Q96L91	Q96L91 [734-741]	Q96L91 1xPhospho [S736(100)]	0	910.43937	High	High	0.0001348	0.0003174	2.21
False	High	[K].LTPLPEDNSMNVDQDGDPSDR.[M]	1xPhospho [T/S]	0.000260919	0.000202637	1	1	1	P78527	P78527 [3197-3217]		0	2394.97554	High	High	0.0001348	9.458e-05	2.42
False	High	[R].ILSPSMASK.[L]	1xPhospho [S3(100)]	0.000271714	0.000202637	1	1	2	Q9Y6A5	Q9Y6A5 [69-77]	Q9Y6A5 1xPhospho [S71(100)]	0	1013.47371	High	High	0.0001348	9.864e-05	2.3
False	High	[R].ILSPSMASK.[L]	1xOxidation [M6]; 1xPhospho [S3(100)]	0.000153159	0.000202637	1	1	4	Q9Y6A5	Q9Y6A5 [69-77]	Q9Y6A5 1xPhospho [S71(100)]	0	1029.46863	High	High	0.0001348	5.416e-05	1.98
False	High	[R].AISPTSSSR.[Y]	1xPhospho [S3(100)]	0.00167206	0.000202637	1	1	1	O14795	O14795 [252-260]	O14795 1xPhospho [S254(100)]	0	985.43502	High	High	0.0001348	0.0006669	1.88
False	High	[K].ITQDTLYWNNYK.[T]		9.25339e-06	0.000202637	1	1	1	Q8TED0	Q8TED0 [19-30]		0	1558.75363	High	High	0.0001348	2.824e-06	2.37
False	High	[R].ILSQSTDSLNMR.[N]	1xOxidation [M11]; 1xPhospho [S5(99.6)]	8.14778e-06	0.000202637	1	1	2	Q92974	Q92974 [170-181]	Q92974 1xPhospho [S174(99.6)]	0	1460.64509	High	High	0.0001348	2.476e-06	3.09
False	High	[K].LIRDFQEYVEPGEDFPASPQR.[R]	1xPhospho [S18(100)]	0.000444516	0.000202637	1	1	1	Q9Y6G9	Q9Y6G9 [190-210]	Q9Y6G9 1xPhospho [S207(100)]	1	2573.17081	High	High	0.0001348	0.0001659	1.61
False	High	[K].LLQTTNNSPMNSKPQQIK.[M]	1xOxidation [M10]; 1xPhospho [T/S]	0.000155842	0.000202637	1	1	1	O00178	O00178 [573-590]		0	2138.03115	High	High	0.0001348	5.493e-05	2.17
False	High	[R].AMLDSGIYPPGSPGK.[-]	1xPhospho [S12(100)]	7.2159e-06	0.000202637	1	1	3	O95295	O95295 [122-136]	O95295 1xPhospho [S133(100)]	0	1569.70187	High	High	0.0001348	2.17e-06	2.64
False	High	[R].AAQDRDQIYR.[R]		5.56144e-05	0.000202637	1	1	3	P62995	P62995 [252-261]		1	1235.61272	High	High	0.0001348	1.869e-05	2.19
False	High	[K].LLNYAPLEK.[-]		3.97576e-05	0.000202637	1	1	1	P62875	P62875 [59-67]		0	1060.60372	High	High	0.0001348	1.312e-05	2.04
False	High	[R].FPSLTSPVLR.[T]	1xPhospho [T/S]	0.000694234	0.000202637	1	1	1	Q5HYW2	Q5HYW2 [337-346]		0	1196.6075	High	High	0.0001348	0.0002641	1.85
False	High	[K].LIPDSIGKDIEK.[A]		0.000389084	0.000202637	1	1	1	P61247	P61247 [188-199]		1	1327.74676	High	High	0.0001348	0.0001437	1.55
False	High	[K].AAQGSQSPTGHEGGTIQLK.[S]	1xPhospho [S/T]	7.60189e-05	0.000202637	1	1	1	Q12816	Q12816 [149-167]		0	1946.89676	High	High	0.0001348	2.585e-05	1.75
False	High	[R].ITSPLMEPSSIEK.[I]	1xOxidation [M6]; 1xPhospho [S3(100)]	6.20844e-06	0.000202637	1	1	2	P28066	P28066 [54-66]	P28066 1xPhospho [S56(100)]	0	1527.7012	High	High	0.0001348	1.854e-06	2.51
False	High	[R].AMLDQLMGTSR.[D]	2xOxidation [M2; M7]; 1xPhospho [T/S]	0.00210613	0.000202637	1	1	2	Q9Y383	Q9Y383 [9-19]		0	1334.54801	High	High	0.0001348	0.0008476	1.86
False	High	[K].LIPGPLSPVAR.[G]	1xPhospho [S7(100)]	2.95981e-05	0.000202637	1	1	15	P48634	P48634 [1213-1223]	P48634 1xPhospho [S1219(100)]	0	1199.65479	High	High	0.0001348	9.584e-06	2.46
False	High	[R].ITSPLMEPSSIEK.[I]	1xPhospho [S3(100)]	5.59461e-06	0.000202637	1	1	1	P28066	P28066 [54-66]	P28066 1xPhospho [S56(100)]	0	1511.70629	High	High	0.0001348	1.663e-06	2.42
False	High	[R].AMLDQLMGTSR.[D]	1xOxidation [M2]; 1xPhospho [S10(99.7)]	6.73206e-06	0.000202637	1	1	1	Q9Y383	Q9Y383 [9-19]	Q9Y383 1xPhospho [S18(99.7)]	0	1318.5531	High	High	0.0001348	2.016e-06	3.1
False	High	[R].AASALLLR.[S]	1xPhospho [S3(100)]	0.001954	0.000202637	1	1	1	Q9H1K1	Q9H1K1 [12-19]	Q9H1K1 1xPhospho [S14(100)]	0	894.48084	High	High	0.0001348	0.0007849	2.22
False	High	[K].FQEEANIYAAK.[T]		3.3811e-05	0.000202637	1	1	1	P40424	P40424 [298-308]		0	1283.62664	High	High	0.0001348	1.103e-05	1.79
False	High	[R].LIPNATGTGTFSPGASPGSEAR.[T]	1xPhospho [S12(98.9)]	0.00167206	0.000202637	1	1	1	Q16512	Q16512 [522-543]	Q16512 1xPhospho [S533(98.9)]	0	2168.00195	High	High	0.0001348	0.0006647	1.99
False	High	[K].ILPPPSPWPK.[S]	1xPhospho [S6(100)]	1.77896e-05	0.000202637	1	1	5	Q9UJY4	Q9UJY4 [172-181]	Q9UJY4 1xPhospho [S177(100)]	0	1211.62242	High	High	0.0001348	5.627e-06	2.56
False	High	[R].LLPSAPQTLPDGPLASPAR.[V]	1xPhospho [S16(100)]	0.000528848	0.000202637	1	1	1	O15027	O15027 [1949-1967]	O15027 1xPhospho [S1964(100)]	0	1981.01542	High	High	0.0001348	0.0001991	2.18
False	High	[K].FQEEANIYAVK.[T]		5.62706e-06	0.000202637	1	1	1	P40425	P40425 [309-319]		0	1311.65794	High	High	0.0001348	1.671e-06	2.07
False	High	[R].EYGMIYLGK.[D]		0.000722941	0.000202637	1	1	1	Q7KZF4	Q7KZF4 [108-116]		0	1073.53359	High	High	0.0001348	0.0002771	1.97
False	High	[K].AMKEYEEEER.[K]	1xOxidation [M2]	0.000273292	0.000202637	1	1	4	Q16543	Q16543 [274-283]		1	1329.56272	High	High	0.0001348	9.915e-05	2.4
False	High	[K].AMKEYEEEER.[K]		1.6311e-05	0.000202637	1	1	1	Q16543	Q16543 [274-283]		1	1313.56781	High	High	0.0001348	5.116e-06	1.65
False	High	[K].FQETEFLSPPR.[K]	1xPhospho [S8(100)]	0.000310426	0.000202637	1	1	2	P42166	P42166 [417-427]	P42166 1xPhospho [S424(100)]	0	1430.63517	High	High	0.0001348	0.0001137	2.06
False	High	[K].LLQDFFNGR.[D]		0.000395903	0.000202637	1	1	1	P0DMV9	P0DMV9 [349-357]		0	1109.57382	High	High	0.0001348	0.0001467	1.57
False	High	[R].ILQEKLDQPVSAPPSPR.[D]	2xPhospho [S11(100); S15(100)]	8.78554e-05	0.000202637	1	1	2	Q16204	Q16204 [230-246]	Q16204 2xPhospho [S240(100); S244(100)]	1	2034.9661	High	High	0.0001348	3.018e-05	2.61
False	High	[K].LLQLVEDR.[G]		0.000142053	0.000202637	1	1	1	P17844	P17844 [471-478]		0	985.56767	High	High	0.0001348	5.004e-05	2.36
False	High	[K].ALYSTAMESIQGGAAR.[G]		8.48564e-05	0.000202637	1	1	1	O60331	O60331 [352-367]		0	1625.79518	High	High	0.0001348	2.904e-05	1.3
False	High	[K].LLQQQQAVPVPPAPSSPPPLWAGLAK.[Q]	1xPhospho [S]	0.00208198	0.000202637	1	1	1	O75420	O75420 [741-766]		0	2770.46916	High	High	0.0001348	0.0008365	1.78
False	High	[GR].AASAPAKESPR.[K]	1xPhospho [S9(100)]	0.000183272	0.000202637	1	1	6	Q13428	Q13428 [373-383]; [438-448]	Q13428 1xPhospho [S381(100)]; 1xPhospho [S446(100)]	1	1164.54088	High	High	0.0001348	6.53e-05	2.8
False	High	[K].AIYKGPGSEAGP.[-]	1xPhospho [S8(100)]	0.00232294	0.000202637	1	1	1	P21964	P21964 [260-271]	P21964 1xPhospho [S267(100)]	1	1226.5453	High	High	0.0001348	0.000939	2.44
False	High	[R].ITRKPVTVSPTTPTSPTEGEAS.[-]	3xPhospho [S9(100); T11(98.3); S15(96.7)]	0.00131182	0.000202637	1	1	1	Q9Y6G9	Q9Y6G9 [502-523]	Q9Y6G9 3xPhospho [S510(100); T512(98.3); S516(96.7)]	1	2496.07077	High	High	0.0001348	0.0005162	2.79
False	High	[R].ALYDYAGQEADELSFR.[A]	1xPhospho [S14(100)]	0.000158573	0.000202637	1	1	1	Q9UKS6	Q9UKS6 [370-385]	Q9UKS6 1xPhospho [S383(100)]	0	1927.81096	High	High	0.0001348	5.594e-05	3.33
False	High	[K].AASPSPQSVR.[R]	1xPhospho [S3(100)]	2.79343e-05	0.000202637	1	1	4	Q8IYB3	Q8IYB3 [736-745]	Q8IYB3 1xPhospho [S738(100)]	0	1079.48811	High	High	0.0001348	9.018e-06	2.52
False	High	[K].GASSPYGAPGTPR.[M]	1xPhospho [S4(99.3)]	0.000354653	0.000202637	1	1	1	Q5UIP0	Q5UIP0 [399-411]	Q5UIP0 1xPhospho [S402(99.3)]	0	1297.55726	High	High	0.0001348	0.0001306	2.49
False	High	[K].AEVPGATGGDSPHLQPAEPPGEPR.[R]	1xPhospho [T/S]	2.36196e-05	0.000202637	1	1	1	Q9P2K5	Q9P2K5 [7-30]		0	2446.10346	High	High	0.0001348	7.561e-06	2.25
False	High	[K].ILVPKSPVK.[S]	1xPhospho [S6(100)]	0.000525795	0.000202637	1	1	4	Q9Y232	Q9Y232 [196-204]	Q9Y232 1xPhospho [S201(100)]	1	1060.61661	High	High	0.0001348	0.0001972	2.71
False	High	[R].LIYEDYVSILSPK.[E]		2.05577e-05	0.000202637	1	1	1	P49795	P49795 [141-153]		0	1539.83049	High	High	0.0001348	6.555e-06	2.17
False	High	[R].ALPSEDEEGQDDKDFYLR.[G]	1xPhospho [S4(100)]	4.7022e-05	0.000202637	1	1	1	Q8NF91	Q8NF91 [8302-8319]	Q8NF91 1xPhospho [S8305(100)]	1	2206.91761	High	High	0.0001348	1.566e-05	2.24
False	High	[R].LLYEIQNR.[D]		0.00215526	0.000202637	1	1	2	Q01804	Q01804 [458-465]		0	1048.57857	High	High	0.0001348	0.0008668	1.78
False	High	[K].ALPQTPRPR.[S]	1xPhospho [T5(100)]	0.00205811	0.000202637	1	1	2	Q9UQ35	Q9UQ35 [1488-1496]	Q9UQ35 1xPhospho [T1492(100)]	0	1115.57212	High	High	0.0001348	0.0008267	1.75
False	High	[K].LMADNYEDDHFK.[S]		0.000905995	0.000202637	1	1	1	Q8IUD2	Q8IUD2 [982-993]		0	1497.63147	High	High	0.0001348	0.0003512	1.57
False	High	[K].AASVPVKGSLGQGTAPVLPGK.[T]	1xPhospho [S3(100)]	0.000382383	0.000202637	1	1	1	Q13428	Q13428 [726-746]	Q13428 1xPhospho [S728(100)]	1	2014.07327	High	High	0.0001348	0.0001417	2.05
False	High	[K].LTFDTTFSPNTGKK.[S]	1xPhospho [S8(100)]	9.36316e-05	0.000202637	1	1	2	P45880	P45880 [108-121]	P45880 1xPhospho [S115(100)]	1	1636.76183	High	High	0.0001348	3.229e-05	2.08
False	High	[R].GAPVNISSSDLTGR.[Q]	1xPhospho [S/T]	1.77896e-05	0.000202637	1	1	1	P48730	P48730 [376-389]		0	1453.66826	High	High	0.0001348	5.613e-06	2.29
False	High	[K].IMATPEQVGK.[M]	1xOxidation [M2]; 1xPhospho [T4(100)]	0.000522759	0.000202637	1	1	2	P12956	P12956 [452-461]	P12956 1xPhospho [T455(100)]	0	1169.5272	High	High	0.0001348	0.0001965	1.94
False	High	[R].IMEETSGMEEEEEEESIAAVPGR.[R]	1xOxidation [M8]; 1xPhospho [T/S]	0.000429337	0.000202637	1	1	1	Q9UIF9	Q9UIF9 [1046-1068]		0	2648.0627	High	High	0.0001348	0.0001595	1.96
False	High	[R].AASVSSLHER.[I]	1xPhospho [S3(100)]	1.36334e-05	0.000202637	1	1	2	Q12756	Q12756 [414-423]	Q12756 1xPhospho [S416(100)]	0	1136.50958	High	High	0.0001348	4.253e-06	2.69
False	High	[R].FAEDEEKSENSSEDGDITDK.[S]	3xPhospho [S8(100); S11(100); S12(100)]	0.00148966	0.000202637	1	1	2	Q5C9Z4	Q5C9Z4 [310-329]	Q5C9Z4 3xPhospho [S317(100); S320(100); S321(100)]	1	2484.82524	High	High	0.0001348	0.0005892	1.61
False	High	[R].ALPDSQQVPSSPASK.[H]	1xPhospho [S11(99.4)]	0.000614763	0.000202637	1	1	1	O14924	O14924 [840-854]	O14924 1xPhospho [S850(99.4)]	0	1591.73634	High	High	0.0001348	0.0002329	1.75
False	High	[K].LTFDSSFSPNTGKK.[N]	1xPhospho [T11(99.5)]	0.00219286	0.000202637	1	1	3	P21796	P21796 [97-110]	P21796 1xPhospho [T107(99.5)]	1	1608.73053	High	High	0.0001348	0.0008836	2.22
False	High	[K].AASYTEEDENHTAK.[D]	1xPhospho [S3(100)]	2.59104e-05	0.000202637	1	1	2	Q14126	Q14126 [780-793]	Q14126 1xPhospho [S782(100)]	0	1645.63775	High	High	0.0001348	8.325e-06	1.98
False	High	[K].FIEDLNMYEASK.[D]		0.00131182	0.000202637	1	1	1	Q9UGP4	Q9UGP4 [14-25]		0	1459.67736	High	High	0.0001348	0.000516	1.34
False	High	[K].LTEERDGSLNQSSGYR.[Y]	1xPhospho [S8(99.4)]	0.00244654	0.000202637	1	1	1	P06241	P06241 [14-29]	P06241 1xPhospho [S21(99.4)]	1	1891.81818	High	High	0.0001348	0.0009906	1.86
False	High	[K].FAFQAEVNR.[M]		0.000783962	0.000202637	1	1	1	P14625	P14625 [76-84]		0	1081.54252	High	High	0.0001348	0.0003006	1.34
False	High	[K].LMELHGEGSSSGK.[A]	1xPhospho [S9(99.3)]	8.63429e-05	0.000202637	1	1	2	P61247	P61247 [228-240]	P61247 1xPhospho [S236(99.3)]	0	1411.59232	High	High	0.0001348	2.965e-05	2.58
False	High	[R].ALPAVQQNNLDEDLIR.[K]		1.24283e-05	0.000202637	1	1	1	P22314	P22314 [369-384]		0	1808.9501	High	High	0.0001348	3.854e-06	2.02
False	High	[K].LMELHGEGSSSGKATGDETGAK.[V]	1xOxidation [M2]; 1xPhospho [S/T]	0.0012671	0.000202637	1	1	2	P61247	P61247 [228-249]		1	2257.96425	High	High	0.0001348	0.0004964	1.27
False	High	[K].LTEDKADVQSIIGLQR.[F]	1xPhospho [S10(100)]	0.000528848	0.000202637	1	1	1	Q13263	Q13263 [775-790]	Q13263 1xPhospho [S784(100)]	1	1865.93683	High	High	0.0001348	0.0001996	2.19
False	High	[K].AINGPTSASGDDISK.[L]	1xPhospho [S9(100)]	3.20954e-05	0.000202637	1	1	1	P51114	P51114 [579-593]	P51114 1xPhospho [S587(100)]	0	1512.65776	High	High	0.0001348	1.045e-05	2.3
False	High	[K].ALMTVGKEPFPTIYVDSQKENER.[W]		2.07969e-05	0.000202637	1	1	1	O43776	O43776 [32-54]		2	2652.33378	High	High	0.0001348	6.604e-06	2.33
False	High	[R].AATAARPPAPPPAPQPPSPTPSPPRPTLAR.[E]	1xPhospho [S18(98.7)]	6.96972e-05	0.000202637	1	1	2	Q96B36	Q96B36 [71-100]	Q96B36 1xPhospho [S88(98.7)]	0	3044.58296	High	High	0.0001348	2.37e-05	2.62
False	High	[R].AATSPGVGQSAPGTR.[K]	1xPhospho [S4(99.5)]	6.03081e-05	0.000202637	1	1	1	Q6IE81	Q6IE81 [700-714]	Q6IE81 1xPhospho [S703(99.5)]	0	1436.65295	High	High	0.0001348	2.029e-05	1.76
False	High	[R].GANLKDYYSR.[K]		7.29985e-06	0.000202637	1	1	3	Q08211	Q08211 [142-151]		1	1186.58511	High	High	0.0001348	2.203e-06	2.14
False	High	[R].AIMEMPSFYSHGLPR.[C]		0.000208172	0.000202637	1	1	1	P55265	P55265 [475-489]		0	1735.82946	High	High	0.0001348	7.479e-05	1.63
False	High	[R].LIVNVNDLR.[R]		0.000262435	0.000202637	1	1	1	P25205	P25205 [47-55]		0	1055.62077	High	High	0.0001348	9.517e-05	1.67
False	High	[R].LIVENLSSR.[CV]	1xPhospho [S]	0.00154219	0.000202637	3	3	3	Q13247; Q08170; Q13243	Q13247 [112-120]; Q08170 [106-114]; Q13243 [110-118]		0	1110.55547	High	High	0.0001348	0.0006107	2.29
False	High	[R].AASSSSVVPYLPR.[L]	1xPhospho [Y10(100)]	0.0014389	0.000202637	1	1	1	P42684	P42684 [559-571]	P42684 1xPhospho [Y568(100)]	0	1413.67737	High	High	0.0001348	0.0005698	1.71
False	High	[R].AASSSSVVPYLPR.[L]		0.000151395	0.000202637	1	1	1	P42684	P42684 [559-571]		0	1333.71104	High	High	0.0001348	5.346e-05	1.91
False	High	[K].FLEESVSMSPEER.[A]	1xPhospho [S9(100)]	8.4355e-06	0.000202637	1	1	1	P15374	P15374 [122-134]	P15374 1xPhospho [S130(100)]	0	1619.66588	High	High	0.0001348	2.57e-06	2.63
False	High	[K].LTPAEEENNSFQRLSP.[-]	1xPhospho [S15(100)]	3.28469e-05	0.000202637	1	1	1	Q5HYI7	Q5HYI7 [297-312]	Q5HYI7 1xPhospho [S311(100)]	1	1911.84841	High	High	0.0001348	1.074e-05	2.48
False	High	[R].GASPLGPGSAAGSGAAASGGLGLGLGGR.[S]	1xPhospho [S3(100)]	7.2159e-06	0.000202637	1	1	2	Q6P1R3	Q6P1R3 [46-73]	Q6P1R3 1xPhospho [S48(100)]	0	2303.11396	High	High	0.0001348	2.173e-06	2.87
False	High	[K].LTIYSEADLR.[K]		0.000131754	0.000202637	1	1	1	Q15154	Q15154 [1973-1982]		0	1180.62083	High	High	0.0001348	4.625e-05	1.96
False	High	[K].ITITNDQNR.[L]		0.00179199	0.000202637	1	1	1	P11021	P11021 [524-532]		0	1074.55381	High	High	0.0001348	0.000714	1.61
False	High	[R].LLSSESEDEEEFIPLAQR.[L]	2xPhospho [S]	4.81352e-06	0.000202637	1	1	2	Q96AY2	Q96AY2 [82-99]		0	2251.94073	High	High	0.0001348	1.422e-06	1.78
False	High	[K].FADEHVPGSPFTVK.[I]	1xPhospho [S9(100)]	1.42791e-05	0.000202637	1	1	3	O75369	O75369 [2075-2088]	O75369 1xPhospho [S2083(100)]	0	1610.72505	High	High	0.0001348	4.473e-06	2.54
False	High	[R].LLSVGDGTR.[V]	1xPhospho [S3(100)]	0.00107148	0.000202637	1	1	1	Q7L2K0	Q7L2K0 [157-165]	Q7L2K0 1xPhospho [S159(100)]	0	997.4714	High	High	0.0001348	0.0004182	2.45
False	High	[R].ALSKPGTAAELR.[Q]	1xPhospho [S3(100)]	0.000457575	0.000202637	1	1	2	Q9BZ29	Q9BZ29 [19-30]	Q9BZ29 1xPhospho [S21(100)]	0	1293.65624	High	High	0.0001348	0.000171	1.73
False	High	[K].ALSGTSPDDVQPGPSVGPPSK.[D]	1xPhospho [T/S]	4.78455e-05	0.000202637	1	1	1	Q9Y314	Q9Y314 [133-153]		0	2072.95361	High	High	0.0001348	1.592e-05	1.71
False	High	[K].FADLSEAANRNNDALR.[Q]		1.53943e-05	0.000202637	1	1	3	P08670	P08670 [295-310]		1	1776.86235	High	High	0.0001348	4.831e-06	2.38
False	High	[R].LLSWSDNWR.[E]	1xPhospho [S3(100)]	0.000125791	0.000202637	1	1	1	Q8TCD5	Q8TCD5 [180-188]	Q8TCD5 1xPhospho [S182(100)]	0	1256.54596	High	High	0.0001348	4.407e-05	2.01
False	High	[K].ILTFDQLALDSPK.[G]	1xPhospho [S11(100)]	9.14885e-05	0.000202637	1	1	1	Q07020	Q07020 [120-132]	Q07020 1xPhospho [S130(100)]	0	1540.76585	High	High	0.0001348	3.154e-05	2.51
False	High	[K].ITLDNAYMEK.[C]		0.000155842	0.000202637	1	1	1	P14618	P14618 [142-151]		0	1197.582	High	High	0.0001348	5.514e-05	2.06
False	High	[K].LMHNASDSEVDQDDVVEWK.[D]	1xOxidation [M2]; 2xPhospho [S6(100); S8(100)]	2.22919e-05	0.000202637	1	1	1	Q9H2P0	Q9H2P0 [948-966]	Q9H2P0 2xPhospho [S953(100); S955(100)]	0	2392.90403	High	High	0.0001348	7.112e-06	2.83
False	High	[R].FLEENSSDPTYTSSLGGKIPIR.[W]	1xPhospho [S/T/Y]	6.84974e-05	0.000202637	1	1	1	P54760	P54760 [764-785]		1	2491.17523	High	High	0.0001348	2.314e-05	2.13
False	High	[K].AASPSPQSVR.[R]	2xPhospho [S3(100); S5(100)]	0.000213051	0.000202637	1	1	5	Q8IYB3	Q8IYB3 [736-745]	Q8IYB3 2xPhospho [S738(100); S740(100)]	0	1159.45445	High	High	0.0001348	7.641e-05	2.18
False	High	[K].LITPAVVSER.[L]		0.000129485	0.000202637	1	1	1	P62851	P62851 [67-76]		0	1084.63609	High	High	0.0001348	4.544e-05	1.97
False	High	[R].AISAPTSPTR.[L]	1xPhospho [S7(99.7)]	0.000278081	0.000202637	1	1	3	Q9NQG6	Q9NQG6 [53-62]	Q9NQG6 1xPhospho [S59(99.7)]	0	1080.50852	High	High	0.0001348	0.0001011	2.31
False	High	[K].LITPPPPPPSPER.[V]	1xPhospho [S10(100)]	5.89354e-06	0.000202637	1	1	2	Q96HE9	Q96HE9 [31-43]	Q96HE9 1xPhospho [S40(100)]	0	1477.74506	High	High	0.0001348	1.757e-06	2.77
False	High	[K].ALQSPKRPRSPGSNSK.[V]	2xPhospho [S4(100); S10(100)]	0.00058355	0.000202637	1	1	2	P78347	P78347 [665-680]	P78347 2xPhospho [S668(100); S674(100)]	2	1869.8732	High	High	0.0001348	0.0002213	1.88
False	High	[R].AASQGSDSPLLPAQR.[N]	1xPhospho [S3(100)]	4.84024e-05	0.000202637	1	1	1	Q5TCZ1	Q5TCZ1 [1036-1050]	Q5TCZ1 1xPhospho [S1038(100)]	0	1577.73193	High	High	0.0001348	1.61e-05	2.04
False	High	[R].AASSDQLRDNSPPPAFKPEPPK.[A]	2xPhospho [S]	0.0012239	0.000202637	1	1	1	Q9UDY2	Q9UDY2 [976-997]		1	2509.11601	High	High	0.0001348	0.0004788	1.58
False	High	[K].ITKPGSIDSNNQLFAPGGR.[L]	1xPhospho [S6(100)]	0.000123625	0.000202637	1	1	2	Q04637	Q04637 [1072-1090]	Q04637 1xPhospho [S1077(100)]	0	2051.99099	High	High	0.0001348	4.308e-05	1.95
False	High	[R].LITTDSDGTYR.[R]		0.00152448	0.000202637	1	1	1	Q9HCM3	Q9HCM3 [1619-1629]		0	1241.60082	High	High	0.0001348	0.0006047	1.34
False	High	[K].ALQFLEEVK.[V]		0.000256426	0.000202637	1	1	1	P40227	P40227 [130-138]		0	1076.59864	High	High	0.0001348	9.313e-05	1.91
False	High	[K].ALQEGEGDLSISADR.[L]	1xPhospho [S12(100)]	6.35375e-06	0.000202637	1	1	1	P49589	P49589 [296-310]	P49589 1xPhospho [S307(100)]	0	1640.71634	High	High	0.0001348	1.898e-06	3.16
False	High	[K].LTGSTSSLNKLSVQSSGNR.[R]	2xPhospho [S4(97.2); T/S]	0.000779438	0.000202637	1	1	1	Q9NV70	Q9NV70 [467-485]	Q9NV70 2xPhospho [S470(97.2); T/S]	1	2095.94207	High	High	0.0001348	0.0002995	2.4
False	High	[R].AIPTESITDSPISAQDLLSR.[I]	1xPhospho [T/S]	0.000120097	0.000202637	1	1	1	Q9UDV7	Q9UDV7 [310-329]		0	2194.06388	High	High	0.0001348	4.196e-05	1.72
False	High	[K].LLVDVDESTLSPEEQKER.[K]	1xPhospho [S11(100)]	1.38721e-05	0.000202637	1	1	1	O75533	O75533 [478-495]	O75533 1xPhospho [S488(100)]	1	2167.0166	High	High	0.0001348	4.33e-06	2.06
False	High	[R].GAQASSGSPALPR.[K]	1xPhospho [S8(99.7)]	4.95475e-06	0.000202637	1	1	2	P42684	P42684 [613-625]	P42684 1xPhospho [S620(99.7)]	0	1278.58381	High	High	0.0001348	1.465e-06	2.61
False	High	[K].LTVAENEAETK.[L]		0.000471016	0.000202637	1	1	1	P07814	P07814 [1390-1400]		0	1204.60557	High	High	0.0001348	0.0001758	1.64
False	High	[R].LSSSSPGATVSPSSSDAEYDKLPDADLAR.[K]	2xPhospho [S3(99.4); S4(98.9)]	8.19599e-05	0.000202637	1	1	1	Q8NI08	Q8NI08 [169-197]	Q8NI08 2xPhospho [S171(99.4); S172(98.9)]	1	3083.31299	High	High	0.0001348	2.798e-05	2.01
False	High	[K].GAAPNVVYTYTGKR.[I]		5.82576e-06	0.000202637	1	1	3	Q16630	Q16630 [67-80]		1	1496.7856	High	High	0.0001348	1.74e-06	2.46
False	High	[K].AGEPDGESLDEQPSSSSSKR.[S]	1xPhospho [S8(100)]	8.24357e-05	0.000202637	1	1	1	Q9H3Q1	Q9H3Q1 [57-76]	Q9H3Q1 1xPhospho [S64(100)]	1	2142.88229	High	High	0.0001348	2.821e-05	2.23
False	High	[R].LSPIPEEVPK.[S]	1xPhospho [S2(100)]	1.8206e-05	0.000202637	1	1	1	Q96T23	Q96T23 [603-612]	Q96T23 1xPhospho [S604(100)]	0	1188.59118	High	High	0.0001348	5.764e-06	2.22
False	High	[R].LRSGGTEGLLAEK.[L]	1xPhospho [S/T]	0.000157657	0.000202637	1	1	1	Q9UHB9	Q9UHB9 [265-277]		1	1410.69884	High	High	0.0001348	5.581e-05	2.43
False	High	[R].LSPGESAYQK.[L]	1xPhospho [S2(100)]	0.000932588	0.000202637	1	1	1	Q6NYC8	Q6NYC8 [223-232]	Q6NYC8 1xPhospho [S224(100)]	0	1159.5031	High	High	0.0001348	0.0003605	1.71
False	High	[K].LRSPFLQK.[Q]	1xPhospho [S3(100)]	0.00037147	0.000202637	1	1	4	Q9UJU6	Q9UJU6 [281-288]	Q9UJU6 1xPhospho [S283(100)]	1	1068.56016	High	High	0.0001348	0.0001372	2.64
False	High	[R].AGEEDEGEEDSDSDYEISAK.[A]	1xPhospho [S11(99.2)]	3.3422e-05	0.000202637	1	1	2	A2RRP1	A2RRP1 [463-482]	A2RRP1 1xPhospho [S473(99.2)]	0	2254.8031	High	High	0.0001348	1.093e-05	2.33
False	High	[K].AGEAPTENPAPPTQQSSAE.[-]	1xPhospho [S17(99.1)]	0.000162288	0.000202637	1	1	3	P16989	P16989 [354-372]	P16989 1xPhospho [S370(99.1)]	0	1961.81242	High	High	0.0001348	5.753e-05	2.61
False	High	[R].LSPEVAPPAHR.[R]	1xPhospho [S2(100)]	3.42046e-05	0.000202637	1	1	1	Q8TAD8	Q8TAD8 [34-44]	Q8TAD8 1xPhospho [S35(100)]	0	1253.60381	High	High	0.0001348	1.116e-05	2.42
False	High	[R].AEGEWEDQEALDYFSDK.[E]	1xPhospho [S15(100)]	2.92576e-05	0.000202637	1	1	1	Q9NYF8	Q9NYF8 [371-387]	Q9NYF8 1xPhospho [S385(100)]	0	2111.81175	High	High	0.0001348	9.464e-06	2.48
False	High	[R].FHSPSTTWSPNKDTPQEK.[K]	2xPhospho [S3(100); S9(100)]	1.01506e-05	0.000202637	1	1	1	Q99590	Q99590 [794-811]	Q99590 2xPhospho [S796(100); S802(100)]	1	2246.91552	High	High	0.0001348	3.11e-06	3.23
False	High	[R].AGDRNSEDDGVVMTFSSVK.[V]	1xPhospho [S6(100)]	0.000250554	0.000202637	1	1	1	Q9NY61	Q9NY61 [198-216]	Q9NY61 1xPhospho [S203(100)]	1	2093.88454	High	High	0.0001348	9.062e-05	2.68
False	High	[R].AGDPGEMPQSPTGLGQPK.[R]	1xOxidation [M7]; 1xPhospho [S10(99.3)]	1.35548e-05	0.000202637	1	1	2	Q9UIF9	Q9UIF9 [1388-1405]	Q9UIF9 1xPhospho [S1397(99.3)]	0	1862.79902	High	High	0.0001348	4.216e-06	1.75
False	High	[K].FSPIQEKSPK.[Q]	1xPhospho [S8(100)]	0.00218026	0.000202637	1	1	1	O43683	O43683 [654-663]	O43683 1xPhospho [S661(100)]	1	1240.59733	High	High	0.0001348	0.0008759	2.2
False	High	[R].LSLVIRSPSLLQSGAK.[K]	1xPhospho [S7(99.5)]	2.84234e-05	0.000202637	1	1	1	Q9BQG0	Q9BQG0 [1302-1317]	Q9BQG0 1xPhospho [S1308(99.5)]	1	1748.96701	High	High	0.0001348	9.184e-06	1.94
False	High	[K].AGDGSSVKEVETYHR.[T]	1xPhospho [S/T/Y]	0.000436861	0.000202637	1	1	1	Q6PL18	Q6PL18 [56-70]		1	1714.74322	High	High	0.0001348	0.0001631	1.63
False	High	[K].FVGQDVEGER.[M]		1.84179e-05	0.000202637	1	1	1	P17812	P17812 [499-508]		0	1135.53783	High	High	0.0001348	5.82e-06	1.73
False	High	[R].AGDDYEVLELDDVPK.[E]		0.000690226	0.000202637	1	1	1	O43164	O43164 [59-73]		0	1677.78539	High	High	0.0001348	0.0002636	1.13
False	High	[R].AEHLESPQLGGK.[V]	1xPhospho [S6(100)]	7.82511e-05	0.000202637	1	1	3	Q9NYD6	Q9NYD6 [184-195]	Q9NYD6 1xPhospho [S189(100)]	0	1345.61477	High	High	0.0001348	2.676e-05	2.2
False	High	[R].IRSSVGPVR.[S]	1xPhospho [S3(100)]	0.0012671	0.000202637	1	1	1	Q9NTI2	Q9NTI2 [21-29]	Q9NTI2 1xPhospho [S23(100)]	1	1050.54557	High	High	0.0001348	0.000499	2.12
False	High	[K].FEPEYSQIKQEVENFK.[K]		0.001954	0.000202637	1	1	1	Q6PKG0	Q6PKG0 [695-710]		1	2014.97565	High	High	0.0001348	0.0007831	1.56
False	High	[R].FHSPSTTWSPNKDTPQEK.[K]	1xPhospho [S3(97.8)]	0.000414676	0.000202637	1	1	1	Q99590	Q99590 [794-811]	Q99590 1xPhospho [S796(97.8)]	1	2166.94919	High	High	0.0001348	0.0001537	1.49
False	High	[K].FVETSPSGLDPNASVYQPLKK.[-]	1xPhospho [T/S/Y]	3.13611e-05	0.000202637	1	1	1	Q8N5G2	Q8N5G2 [644-664]		1	2357.14247	High	High	0.0001348	1.023e-05	2.45
False	High	[R].AELPGSSSPLLAQPR.[K]	1xPhospho [S8(100)]	0.000239211	0.000202637	1	1	1	Q9C0H5	Q9C0H5 [279-293]	Q9C0H5 1xPhospho [S286(100)]	0	1602.78871	High	High	0.0001348	8.63e-05	2.55
False	High	[K].AELSYRGPVSGTEPEPVYSMEAADYR.[E]	1xOxidation [M20]	0.000147075	0.000202637	1	1	1	Q14247	Q14247 [429-454]		1	2890.31998	High	High	0.0001348	5.168e-05	2.57
False	High	[R].AEPDYETSGVYSTTASTANLSLQDRK.[S]		0.000409901	0.000202637	1	1	1	Q9NP73	Q9NP73 [800-825]		1	2804.32209	High	High	0.0001348	0.0001522	1.84
False	High	[R].LSLSPLR.[G]	1xPhospho [S4(100)]	0.00243249	0.000202637	1	1	2	Q66K74	Q66K74 [654-660]	Q66K74 1xPhospho [S657(100)]	0	865.4543	High	High	0.0001348	0.000985	2.05
False	High	[R].FVAFSGEGQSLRK.[K]	1xPhospho [S10(100)]	0.00240463	0.000202637	1	1	2	Q92890	Q92890 [290-302]	Q92890 1xPhospho [S299(100)]	1	1505.71482	High	High	0.0001348	0.0009712	1.93
False	High	[R].AGAPVGGSPGLAKR.[G]	1xPhospho [S8(100)]	0.00144724	0.000202637	1	1	2	Q6ZRS2	Q6ZRS2 [3141-3154]	Q6ZRS2 1xPhospho [S3148(100)]	1	1317.66748	High	High	0.0001348	0.0005709	1.72
False	High	[K].FTPVASKFSPGAPGGSGSQPNQK.[L]	1xPhospho [S/T]	1.95147e-05	0.000202637	1	1	2	Q15942	Q15942 [273-295]		1	2326.08635	High	High	0.0001348	6.18e-06	2.35
False	High	[R].AGETRFTDTR.[K]	1xPhospho [T7(100)]	0.00108395	0.000202637	1	1	3	P13639	P13639 [51-60]	P13639 1xPhospho [T57(100)]	1	1233.52596	High	High	0.0001348	0.0004218	2.51
False	High	[R].AGAGMITQHSSNASPINR.[I]	1xOxidation [M5]; 1xPhospho [S14(100)]	0.000718769	0.000202637	1	1	1	Q9NWH9	Q9NWH9 [989-1006]	Q9NWH9 1xPhospho [S1002(100)]	0	1907.84295	High	High	0.0001348	0.000275	2.17
False	High	[R].LRSDVIHAPLPSPVDK.[V]	1xPhospho [S12(100)]	0.00071462	0.000202637	1	1	2	Q14BN4	Q14BN4 [137-152]	Q14BN4 1xPhospho [S148(100)]	1	1823.94153	High	High	0.0001348	0.0002737	2.38
False	High	[R].LSPLPPGSPGSAAR.[G]	1xPhospho [S8(99.5)]	0.000268585	0.000202637	1	1	2	Q6ZN18	Q6ZN18 [17-30]	Q6ZN18 1xPhospho [S24(99.5)]	0	1386.67771	High	High	0.0001348	9.732e-05	2.66
False	High	[R].AGLGSPERPPKTSPGSPR.[L]	3xPhospho [S5(100); T12(99.3); S16(100)]	9.52719e-05	0.000202637	1	1	5	Q9H6F5	Q9H6F5 [54-71]	Q9H6F5 3xPhospho [S58(100); T65(99.3); S69(100)]	1	2030.84976	High	High	0.0001348	3.291e-05	2.22
False	High	[R].AGLGSPERPPKTSPGSPR.[L]	2xPhospho [S5(100); S16(100)]	2.25514e-05	0.000202637	1	1	4	Q9H6F5	Q9H6F5 [54-71]	Q9H6F5 2xPhospho [S58(100); S69(100)]	1	1950.88343	High	High	0.0001348	7.22e-06	3.63
False	High	[R].AGLGSPERPPK.[T]	1xPhospho [S5(100)]	3.68767e-05	0.000202637	1	1	5	Q9H6F5	Q9H6F5 [54-64]	Q9H6F5 1xPhospho [S58(100)]	0	1188.57726	High	High	0.0001348	1.212e-05	2.22
False	High	[R].FEEVEEEPEVIPGPPSESPGMLTK.[L]	1xOxidation [M21]; 1xPhospho [S/T]	5.65884e-05	0.000202637	1	1	1	O43395	O43395 [116-139]		0	2723.20454	High	High	0.0001348	1.892e-05	2.13
False	High	[R].LREQYGLGPYEAVTPLTK.[A]	1xPhospho [T14(100)]	0.000103915	0.000202637	1	1	1	Q12888	Q12888 [1596-1613]	Q12888 1xPhospho [T1609(100)]	1	2115.0522	High	High	0.0001348	3.604e-05	2.58
False	High	[K].FKIDSNISPK.[K]	1xPhospho [S8(100)]	0.000460232	0.000202637	1	1	4	Q9H501	Q9H501 [146-155]	Q9H501 1xPhospho [S153(100)]	1	1228.59733	High	High	0.0001348	0.0001722	1.85
False	High	[K].AEEYEKMSLEQAK.[A]		0.000621923	0.000202637	1	1	1	O43148	O43148 [7-19]		1	1555.73085	High	High	0.0001348	0.0002365	1.65
False	High	[R].AEGEAEEESDFDVFPSSPR.[C]	1xPhospho [S]	0.000340564	0.000202637	1	1	1	Q7L3B6	Q7L3B6 [16-34]		0	2177.85468	High	High	0.0001348	0.0001251	1.33
False	High	[R].IREVVPYEENR.[V]		0.000157657	0.000202637	1	1	1	Q15678	Q15678 [939-949]		1	1403.72775	High	High	0.0001348	5.565e-05	1.98
False	High	[K].AGLESGAEPGDGDSDTTKKK.[K]	1xPhospho [S/T]	0.000105125	0.000202637	1	1	2	O60832	O60832 [481-500]		2	2042.8914	High	High	0.0001348	3.647e-05	2.16
False	High	[K].FSIGDSPDSSTPK.[L]	1xPhospho [S6(100)]	1.1528e-05	0.000202637	1	1	1	Q9NYZ3	Q9NYZ3 [456-468]	Q9NYZ3 1xPhospho [S461(100)]	0	1417.58828	High	High	0.0001348	3.57e-06	2.2
False	High	[R].FEGTTSLGEVR.[T]	1xPhospho [S6(100)]	0.000224449	0.000202637	1	1	1	Q4G0F5	Q4G0F5 [314-324]	Q4G0F5 1xPhospho [S319(100)]	0	1275.56167	High	High	0.0001348	8.06e-05	2.28
False	High	[K].LRLEEEALYAAQR.[E]		3.17261e-05	0.000202637	1	1	1	Q63HQ0	Q63HQ0 [102-114]		1	1561.83328	High	High	0.0001348	1.03e-05	2.55
False	High	[K].IRLNYSDESPEAGK.[M]	1xPhospho [S9(100)]	0.00086002	0.000202637	1	1	2	Q9GZR1	Q9GZR1 [911-924]	Q9GZR1 1xPhospho [S919(100)]	1	1658.74216	High	High	0.0001348	0.0003322	2.37
False	High	[R].LRLSPSPTSQR.[S]	1xPhospho [S4(100)]	8.24258e-06	0.000202637	1	1	5	P02545	P02545 [387-397]	P02545 1xPhospho [S390(100)]	1	1321.66239	High	High	0.0001348	2.501e-06	2.58
False	High	[R].AGGPTTPLSPTR.[L]	2xPhospho [T6(100); S9(99.4)]	0.00065899	0.000202637	1	1	3	P20700	P20700 [15-26]	P20700 2xPhospho [T20(100); S23(99.4)]	0	1314.54907	High	High	0.0001348	0.0002512	2.64
False	High	[R].AGGPATPLSPTR.[L]	2xPhospho [T6(100); S9(99.6)]	2.06769e-05	0.000202637	1	1	2	Q03252	Q03252 [29-40]	Q03252 2xPhospho [T34(100); S37(99.6)]	0	1284.53851	High	High	0.0001348	6.586e-06	3.19
False	High	[R].LRLSPSPTSQR.[S]	2xPhospho [S4(100); S6(100)]	0.000402841	0.000202637	1	1	3	P02545	P02545 [387-397]	P02545 2xPhospho [S390(100); S392(100)]	1	1401.62872	High	High	0.0001348	0.0001499	2.63
False	High	[R].FEPESPGFESR.[S]	1xPhospho [S5(100)]	1.00339e-05	0.000202637	1	1	4	Q9H5H4	Q9H5H4 [79-89]	Q9H5H4 1xPhospho [S83(100)]	0	1361.54094	High	High	0.0001348	3.078e-06	2.49
False	High	[K].LRPISDDSESIEESDTR.[R]	1xPhospho [S5(99.5)]	5.75795e-05	0.000202637	1	1	1	Q71F23	Q71F23 [132-148]	Q71F23 1xPhospho [S136(99.5)]	0	2028.87575	High	High	0.0001348	1.935e-05	2.33
False	High	[K].AEGEPQEESPLKSK.[S]	1xPhospho [S9(100)]	5.12971e-06	0.000202637	1	1	4	Q9NYF8	Q9NYF8 [169-182]	Q9NYF8 1xPhospho [S177(100)]	1	1608.71527	High	High	0.0001348	1.522e-06	2.64
False	High	[K].AGFDSDYDQALADIR.[E]	1xPhospho [S/Y]	0.000279696	0.000202637	1	1	1	P52701	P52701 [931-945]		0	1736.71634	High	High	0.0001348	0.0001018	1.59
False	High	[R].IRPLSDGNSPWSTILIK.[N]	1xPhospho [S5(100)]	1.33989e-05	0.000202637	1	1	2	Q5TCX8	Q5TCX8 [610-626]	Q5TCX8 1xPhospho [S614(100)]	0	1977.0205	High	High	0.0001348	4.173e-06	2.86
False	High	[R].FSLSPSLGPQASR.[F]	1xPhospho [S4(100)]	9.04177e-06	0.000202637	1	1	1	Q9NYF3	Q9NYF3 [231-243]	Q9NYF3 1xPhospho [S234(100)]	0	1426.67262	High	High	0.0001348	2.765e-06	2.78
False	High	[K].AGFAGDDAPR.[A]		1.37921e-05	0.000202637	2	10	1	P63267; P60709	P63267 [20-29]; P60709 [19-28]		0	976.44828	High	High	0.0001348	4.297e-06	2.18
False	High	[K].LSPQDPRPLSPGALQLAGEK.[S]	1xPhospho [S10(100)]	0.0014389	0.000202637	1	1	1	Q8TEK3	Q8TEK3 [825-844]	Q8TEK3 1xPhospho [S834(100)]	0	2154.09546	High	High	0.0001348	0.0005672	1.49
False	High	[R].LRSADSENALSVQER.[N]	2xPhospho [S3(100); S6(100)]	0.000487669	0.000202637	1	1	1	Q99759	Q99759 [335-349]	Q99759 2xPhospho [S337(100); S340(100)]	1	1834.77321	High	High	0.0001348	0.0001823	2.12
False	High	[R].FSLSPSLGPQASR.[F]	2xPhospho [S2(100); S4(100)]	3.86238e-05	0.000202637	1	1	1	Q9NYF3	Q9NYF3 [231-243]	Q9NYF3 2xPhospho [S232(100); S234(100)]	0	1506.63895	High	High	0.0001348	1.267e-05	2.29
False	High	[R].LRSDGAAIPR.[R]	1xPhospho [S3(100)]	0.000770467	0.000202637	1	1	1	O43295	O43295 [856-865]	O43295 1xPhospho [S858(100)]	1	1135.56195	High	High	0.0001348	0.0002955	1.86
False	High	[R].LRSDPGPPTETPSQRPSPLK.[R]	1xPhospho [S3(100)]	0.000830672	0.000202637	1	1	1	P98174	P98174 [133-152]	P98174 1xPhospho [S135(100)]	1	2240.10709	High	High	0.0001348	0.0003196	1.82
False	High	[R].FERPMDYYEDLK.[M]		0.000452306	0.000202637	1	1	1	Q9NQS3	Q9NQS3 [504-515]		0	1605.72537	High	High	0.0001348	0.0001689	1.86
False	High	[K].AEPMPSASSAPPASSLYSSPVNSSAPLAEDIDPELAR.[Y]		0.000344531	0.000202637	1	1	1	O14964	O14964 [292-328]		0	3711.76943	High	High	0.0001348	0.0001268	1.84
False	High	[K].AEPVEVVAPR.[G]		6.88951e-05	0.000202637	1	1	1	P09874	P09874 [487-496]		0	1066.58914	High	High	0.0001348	2.33e-05	2.19
False	High	[K].FGKPELPRQPGSTAQYDAGAGSPEAEPTDSDSPPSSSADASR.[F]	1xPhospho [T/S/Y]	0.000106349	0.000202637	1	1	1	O14976	O14976 [749-790]		1	4297.87934	High	High	0.0001348	3.68e-05	2.04
False	High	[R].LSEHSGPPIVIR.[D]	1xPhospho [S]	5.37164e-05	0.000202637	1	1	1	Q6ZRI6	Q6ZRI6 [454-465]		0	1384.69844	High	High	0.0001348	1.796e-05	1.91
False	High	[R].FGGSGSQVDSAR.[M]	1xPhospho [S4(100)]	1.92902e-05	0.000202637	1	1	1	Q13200	Q13200 [358-369]	Q13200 1xPhospho [S361(100)]	0	1247.50522	High	High	0.0001348	6.136e-06	2.76
False	High	[R].AESGPDLR.[Y]	1xPhospho [S3(100)]	0.000257915	0.000202637	1	1	2	P15924	P15924 [20-27]	P15924 1xPhospho [S22(100)]	0	924.38225	High	High	0.0001348	9.353e-05	2.4
False	High	[K].ISKLEVTEIVKPSPK.[R]	1xPhospho [S13(100)]	0.0003177	0.000202637	1	1	1	Q7Z6E9	Q7Z6E9 [1167-1181]	Q7Z6E9 1xPhospho [S1179(100)]	1	1747.96053	High	High	0.0001348	0.0001165	2.22
False	High	[K].AFGGEEVILKGSPEEK.[V]	1xPhospho [S12(100)]	1.96279e-05	0.000202637	1	1	2	Q5VUA4	Q5VUA4 [1409-1424]	Q5VUA4 1xPhospho [S1420(100)]	1	1769.83572	High	High	0.0001348	6.215e-06	2.25
False	High	[R].LSESSASPQPK.[R]	1xPhospho [S7(100)]	0.000252009	0.000202637	1	1	1	Q8N5Y2	Q8N5Y2 [361-371]	Q8N5Y2 1xPhospho [S367(100)]	0	1210.53512	High	High	0.0001348	9.139e-05	2.23
False	High	[R].AFDEDEDDPYVPMRPGVATPLVSSSDYMPMAPQNVSASK.[K]	2xOxidation [M28; M30]	2.03212e-05	0.000202637	1	1	1	O14654	O14654 [691-729]		0	4245.89372	High	High	0.0001348	6.458e-06	1.71
False	High	[R].LSFASETPLEKEPHSPADQPEQQAESTLTSAETR.[G]	1xPhospho [S15(96.6)]	5.4038e-06	0.000202637	1	1	1	Q9H2Y7	Q9H2Y7 [1314-1347]	Q9H2Y7 1xPhospho [S1328(96.6)]	1	3791.72836	High	High	0.0001348	1.609e-06	3.67
False	High	[R].ISFVEEDVHPK.[W]	1xPhospho [S2(100)]	0.000187567	0.000202637	1	1	2	Q8WYP5	Q8WYP5 [1231-1241]	Q8WYP5 1xPhospho [S1232(100)]	0	1379.62427	High	High	0.0001348	6.683e-05	1.92
False	High	[R].ISKFYPIPSLHSTGS.[-]	1xPhospho [Y5(100)]	5.59372e-05	0.000202637	1	1	2	Q9H2G2	Q9H2G2 [1221-1235]	Q9H2G2 1xPhospho [Y1225(100)]	1	1713.82476	High	High	0.0001348	1.871e-05	2.22
False	High	[R].LSHSSGYAQLNTYSR.[G]		6.24446e-06	0.000202637	1	1	1	Q96J84	Q96J84 [641-655]		0	1683.80852	High	High	0.0001348	1.873e-06	2.48
False	High	[R].LSFYETGEIPR.[K]		0.000195326	0.000202637	1	1	1	O00567	O00567 [405-415]		0	1311.65794	High	High	0.0001348	7.003e-05	1.69
False	High	[R].LSHSEPPSATPSPALSVESLSSESASQTAGAELLEPPAVPK.[S]	2xPhospho [S/T]	0.000109472	0.000202637	1	1	2	Q8N3F8	Q8N3F8 [495-535]		0	4215.9622	High	High	0.0001348	3.8e-05	1.96
False	High	[R].LSGAGGAGGFR.[S]	1xPhospho [S2(100)]	0.00244654	0.000202637	1	1	1	Q16352	Q16352 [29-39]	Q16352 1xPhospho [S30(100)]	0	1029.45134	High	High	0.0001348	0.0009883	1.46
False	High	[K].LSGEHSESSTPRPR.[S]	2xPhospho [S6(100); S/T]	0.00129674	0.000202637	1	1	1	Q7Z3K3	Q7Z3K3 [1359-1372]	Q7Z3K3 2xPhospho [S1364(100); S/T]	0	1699.68367	High	High	0.0001348	0.0005112	2.21
False	High	[R].LSGEMPPASPSFPR.[N]	1xOxidation [M5]; 1xPhospho [S9(100)]	0.000140418	0.000202637	1	1	3	Q96JM7	Q96JM7 [600-613]	Q96JM7 1xPhospho [S608(100)]	0	1568.68147	High	High	0.0001348	4.928e-05	2.86
False	High	[R].AFAGPLSPAKAEDFR.[K]	1xPhospho [S7(100)]	0.00167206	0.000202637	1	1	2	Q86XL3	Q86XL3 [522-536]	Q86XL3 1xPhospho [S528(100)]	1	1656.77815	High	High	0.0001348	0.0006662	1.72
False	High	[K].FGFGAKSPK.[A]	1xPhospho [S7(100)]	5.21843e-05	0.000202637	1	1	1	Q09666	Q09666 [4980-4988]	Q09666 1xPhospho [S4986(100)]	1	1018.47576	High	High	0.0001348	1.738e-05	2.73
False	High	[K].FGDFLQHSPSILQSK.[A]	1xPhospho [S8(99.4)]	0.000327034	0.000202637	1	1	1	Q96Q89	Q96Q89 [1733-1747]	Q96Q89 1xPhospho [S1740(99.4)]	0	1783.84148	High	High	0.0001348	0.0001203	1.84
False	High	[R].ISHEGSPVKPVAIR.[E]	1xPhospho [S6(100)]	0.00060069	0.000202637	1	1	1	Q96II8	Q96II8 [414-427]	Q96II8 1xPhospho [S419(100)]	0	1569.81487	High	High	0.0001348	0.0002276	1.66
False	High	[R].LSGPAELR.[S]	1xPhospho [S2(100)]	0.000662816	0.000202637	1	2	1	Q96PC5	Q96PC5 [1242-1249]	Q96PC5 1xPhospho [S1243(100)]	0	922.43937	High	High	0.0001348	0.0002521	1.68
False	High	[K].LSGLSFKR.[N]	1xPhospho [S5(100)]	0.00135028	0.000202637	1	1	4	P49006	P49006 [100-107]	P49006 1xPhospho [S104(100)]	1	987.50231	High	High	0.0001348	0.0005313	2.12
False	High	[R].FGEYNSNMSPEEK.[M]	1xPhospho [S9(100)]	0.000999633	0.000202637	1	1	2	P78316	P78316 [88-100]	P78316 1xPhospho [S96(100)]	0	1611.60328	High	High	0.0001348	0.0003874	1.91
False	High	[R].FGEYNSNMSPEEK.[M]	1xOxidation [M8]; 1xPhospho [S9(100)]	0.000770467	0.000202637	1	1	2	P78316	P78316 [88-100]	P78316 1xPhospho [S96(100)]	0	1627.5982	High	High	0.0001348	0.0002948	2.21
False	High	[K].LSGLSFKR.[N]	1xDehydrated [S5(100)]	0.00203451	0.000202637	1	1	1	P49006	P49006 [100-107]	P49006 1xDehydrated [S104(100)]	1	889.52541	High	High	0.0001348	0.0008194	1.78
False	High	[R].AFAAVPTSHPPEDAPAQPPTPGPAASPEQLSFR.[E]	2xPhospho [T20(100); S26(100)]	0.00155112	0.000202637	1	1	1	Q14160	Q14160 [1323-1355]	Q14160 2xPhospho [T1342(100); S1348(100)]	0	3498.57669	High	High	0.0001348	0.0006156	2.0
False	High	[R].AEYVPSTPSPVPPSTPLLSAHSK.[T]	3xPhospho [S6(99.3); T15(98.6); T/S/Y]	0.000811663	0.000202637	1	1	2	Q4VCS5	Q4VCS5 [834-856]	Q4VCS5 3xPhospho [S839(99.3); T848(98.6); T/S/Y]	0	2602.1279	High	High	0.0001348	0.0003113	1.95
False	High	[R].AETVPEEANYEAVPVEAYGLAMLR.[G]		0.00208198	0.000202637	1	1	2	Q92917	Q92917 [150-173]		0	2622.27559	High	High	0.0001348	0.0008393	1.38
False	High	[R].LSKSQGGEEEGPLSDK.[C]	1xPhospho [S]	0.000999633	0.000202637	1	1	1	Q9H063	Q9H063 [72-87]		1	1740.76877	High	High	0.0001348	0.0003891	1.4
False	High	[R].AEQPSPPNSDSGQDAHPDPDANPDAAR.[M]	2xPhospho [S5(99.3); S]	7.01018e-05	0.000202637	1	1	3	Q9BUA3	Q9BUA3 [144-170]	Q9BUA3 2xPhospho [S148(99.3); S]	0	2916.11054	High	High	0.0001348	2.382e-05	1.97
False	High	[K].FGSADNIAHLK.[DN]	1xPhospho [S3(100)]	6.28068e-06	0.000202637	1	2	1	O75069	O75069 [436-446]	O75069 1xPhospho [S438(100)]	0	1252.57218	High	High	0.0001348	1.878e-06	2.35
False	High	[R].AFSEGEQEK.[C]	1xPhospho [S3(100)]	0.000185407	0.000202637	1	1	1	Q7Z333	Q7Z333 [2637-2645]	Q7Z333 1xPhospho [S2639(100)]	0	1104.42451	High	High	0.0001348	6.617e-05	1.98
False	High	[R].AGAGMITQHSSNASPINR.[I]	1xPhospho [S14(100)]	0.000788513	0.000202637	1	1	2	Q9NWH9	Q9NWH9 [989-1006]	Q9NWH9 1xPhospho [S1002(100)]	0	1891.84804	High	High	0.0001348	0.0003028	2.52
False	High	[R].FTEYSMTSSVMR.[R]	1xOxidation [M]	0.00147254	0.000202637	1	1	2	Q96GA3	Q96GA3 [240-251]		0	1454.62903	High	High	0.0001348	0.0005837	1.22
False	High	[R].LRTSTSDLSR.[G]	1xPhospho [S4(99.3)]	3.8848e-05	0.000202637	1	1	1	Q5T5U3	Q5T5U3 [1858-1867]	Q5T5U3 1xPhospho [S1861(99.3)]	1	1215.57291	High	High	0.0001348	1.281e-05	2.51
False	High	[R].LRVQSPEPPAPER.[A]	1xPhospho [S5(100)]	4.33627e-05	0.000202637	1	1	5	Q14160	Q14160 [1471-1483]	Q14160 1xPhospho [S1475(100)]	1	1555.76283	High	High	0.0001348	1.435e-05	2.32
False	High	[K].FESPEVAER.[A]	1xPhospho [S3(100)]	3.10003e-05	0.000202637	1	1	2	P52272	P52272 [699-707]	P52272 1xPhospho [S701(100)]	0	1143.4718	High	High	0.0001348	1.008e-05	2.6
False	High	[R].LSAITMALQYGSESEEDAALAAAR.[Y]	2xPhospho [S2(98.4); T/Y/S]	3.22816e-05	0.000202637	1	1	1	Q86U86	Q86U86 [342-365]	Q86U86 2xPhospho [S343(98.4); T/Y/S]	0	2628.13001	High	High	0.0001348	1.053e-05	1.86
False	High	[R].FSPPRHELSPPQKR.[M]	2xPhospho [S2(100); S9(100)]	0.000201064	0.000202637	1	1	1	Q9BXP5	Q9BXP5 [66-79]	Q9BXP5 2xPhospho [S67(100); S74(100)]	2	1835.83536	High	High	0.0001348	7.206e-05	3.49
False	High	[K].ISAMDASPR.[N]	1xPhospho [S7(100)]	0.000566899	0.000202637	1	1	1	Q9Y2I7	Q9Y2I7 [1538-1546]	Q9Y2I7 1xPhospho [S1544(100)]	0	1027.42782	High	High	0.0001348	0.0002135	1.92
False	High	[K].FTASAGIQVVGDDLTVTNPK.[R]		0.000439398	0.000202637	1	1	1	P06733	P06733 [307-326]		0	2033.05496	High	High	0.0001348	0.0001642	1.26
False	High	[R].FHPEPYGLEDDQR.[S]		0.000476503	0.000202637	1	1	1	O60716	O60716 [275-287]		0	1602.71831	High	High	0.0001348	0.0001779	2.07
False	High	[K].ISLSKSPTK.[T]	1xPhospho [S6(100)]	9.5249e-06	0.000202637	1	1	2	Q5BKZ1	Q5BKZ1 [265-273]	Q5BKZ1 1xPhospho [S270(100)]	1	1040.53875	High	High	0.0001348	2.908e-06	2.65
False	High	[K].FHALSSPQSPFPSTPTSR.[R]	2xPhospho [S5(99.1); S6(99.1)]	0.000180116	0.000202637	1	1	1	O43166	O43166 [1560-1577]	O43166 2xPhospho [S1564(99.1); S1565(99.1)]	0	2103.89366	High	High	0.0001348	6.399e-05	2.16
False	High	[R].ISDSESEDPPR.[HN]	2xPhospho [S2(100); S4(100)]	0.00177142	0.000202637	1	1	2	Q96ST2	Q96ST2 [247-257]; [273-283]	Q96ST2 2xPhospho [S248(100); S250(100)]; 2xPhospho [S274(100); S276(100)]	0	1391.47636	High	High	0.0001348	0.0007061	2.21
False	High	[K].LSDSPSMGR.[Y]	1xPhospho [S4(100)]	0.000174976	0.000202637	1	1	1	O60245	O60245 [971-979]	O60245 1xPhospho [S974(100)]	0	1029.40709	High	High	0.0001348	6.209e-05	2.39
False	High	[R].FVSEGDGGR.[L]	1xPhospho [S3(100)]	0.00165286	0.000202637	1	1	2	Q53EL6	Q53EL6 [455-463]	Q53EL6 1xPhospho [S457(100)]	0	1003.38807	High	High	0.0001348	0.0006588	1.87
False	High	[R].AGAANSQLSTSQPSLR.[H]	1xPhospho [S/T]	0.00127445	0.000202637	1	1	1	Q96C57	Q96C57 [48-63]		0	1667.77485	High	High	0.0001348	0.0005008	1.58
False	High	[R].FSVSPSSPSSQQTPPPVTPR.[A]	1xPhospho [T13(97.3)]	4.95359e-05	0.000202637	1	1	1	Q14185	Q14185 [1755-1774]	Q14185 1xPhospho [T1767(97.3)]	0	2163.01179	High	High	0.0001348	1.653e-05	2.12
False	High	[K].LSEAVWQPEEHYSSSPEK.[I]	1xPhospho [S/Y]	0.000183272	0.000202637	1	1	1	Q9Y485	Q9Y485 [904-921]		0	2182.93287	High	High	0.0001348	6.525e-05	1.72
False	High	[K].AEQGSEEEGEGEEEEEEGGESK.[A]	1xPhospho [S5(100)]	0.00132707	0.000202637	1	1	1	Q8NE71	Q8NE71 [224-245]	Q8NE71 1xPhospho [S228(100)]	0	2433.85732	High	High	0.0001348	0.0005216	1.39
False	High	[R].ISEDETER.[N]	1xPhospho [S2(100)]	0.000954422	0.000202637	1	1	1	Q9UKV3	Q9UKV3 [897-904]	Q9UKV3 1xPhospho [S898(100)]	0	1058.40378	High	High	0.0001348	0.0003693	1.72
False	High	[K].AFYGSEEDEAKGAGSEETAAAAAPSR.[K]	1xPhospho [Y/S/T]	0.000434338	0.000202637	1	1	1	Q13367	Q13367 [268-293]		1	2652.10972	High	High	0.0001348	0.0001613	1.45
False	High	[K].LSEGEGNGPPPTVAPSSPSVVPVAR.[D]	1xPhospho [S17(98.6)]	9.63573e-06	0.000202637	1	1	2	Q9UPU7	Q9UPU7 [457-481]	Q9UPU7 1xPhospho [S473(98.6)]	0	2481.20211	High	High	0.0001348	2.943e-06	3.18
False	High	[R].FSTYTSDKDENKLSEASGGR.[A]	1xPhospho [S/T/Y]	0.000682281	0.000202637	1	1	1	Q8WU90	Q8WU90 [355-374]		2	2271.97653	High	High	0.0001348	0.0002606	1.74
False	High	[K].ISEGLPTPTK.[M]	1xPhospho [T7(100)]	0.000292959	0.000202637	1	1	2	P06400	P06400 [815-824]	P06400 1xPhospho [T821(100)]	0	1122.54423	High	High	0.0001348	0.0001072	2.44
False	High	[K].AFSSPQEEEEAGFTGR.[R]	1xPhospho [S/T]	0.00110292	0.000202637	1	1	1	Q14241	Q14241 [539-554]		0	1821.73271	High	High	0.0001348	0.0004294	1.66
False	High	[K].ISEGLPTPTKMTPR.[S]	2xPhospho [T7(100); T12(100)]	0.00196531	0.000202637	1	1	2	P06400	P06400 [815-828]	P06400 2xPhospho [T821(100); T826(100)]	1	1687.7526	High	High	0.0001348	0.0007902	2.1
False	High	[R].FGSTLQLDLEK.[G]	1xPhospho [S3(100)]	3.79592e-05	0.000202637	1	1	1	Q9Y3T6	Q9Y3T6 [234-244]	Q9Y3T6 1xPhospho [S236(100)]	0	1330.62902	High	High	0.0001348	1.246e-05	2.14
False	High	[R].AFSEGQITR.[R]	1xPhospho [S3(100)]	0.00211831	0.000202637	1	1	1	Q96GN5	Q96GN5 [259-267]	Q96GN5 1xPhospho [S261(100)]	0	1088.47722	High	High	0.0001348	0.0008505	1.32
False	High	[R].AEQLASVQYTLPK.[T]		0.000143708	0.000202637	1	1	1	Q07157	Q07157 [580-592]		0	1447.77912	High	High	0.0001348	5.062e-05	1.7
False	High	[K].LSEGSQPAEEEEDQETPSR.[N]	2xPhospho [S2(100); S5(100)]	0.000268585	0.000202637	1	1	1	Q9UKV3	Q9UKV3 [239-257]	Q9UKV3 2xPhospho [S240(100); S243(100)]	0	2277.8432	High	High	0.0001348	9.737e-05	2.06
False	High	[R].LSLLSSTSK.[Y]	1xPhospho [S/T]	0.000611214	0.000202637	1	5	1	Q92481	Q92481 [237-245]		0	1015.50712	High	High	0.0001348	0.0002323	2.13
False	High	[K].GADNDGSGSESGYTTPK.[K]		0.000938	0.000202637	1	1	1	Q7Z417	Q7Z417 [206-222]		0	1642.68271	High	High	0.0001348	0.0003622	1.22
False	High	[R].LRAYQDQISPVPGAPK.[A]	1xPhospho [S9(100)]	2.14072e-05	0.000202637	1	1	2	Q969V6	Q969V6 [377-392]	Q969V6 1xPhospho [S385(100)]	1	1819.91023	High	High	0.0001348	6.843e-06	3.28
False	High	[R].AEEDMDEAIEKGEAEQSEEEADEEDKAEDAR.[E]	1xPhospho [S17(100)]	6.73206e-06	0.000202637	1	1	1	P46821	P46821 [1000-1030]	P46821 1xPhospho [S1016(100)]	2	3577.38034	High	High	0.0001348	2.021e-06	2.15
False	High	[K].FYEEVHDLER.[K]		9.97599e-06	0.000202637	2	2	2	P55209; Q99733	P55209 [95-104]; Q99733 [84-93]		0	1336.61681	High	High	0.0001348	3.065e-06	2.52
False	High	[K].ADSWVEKEEPAPSN.[-]	1xPhospho [S13(100)]	0.00243249	0.000202637	1	1	1	Q8N163	Q8N163 [910-923]	Q8N163 1xPhospho [S922(100)]	1	1638.66832	High	High	0.0001348	0.0009831	1.78
False	High	[K].LPTPTSSVPAQK.[T]	1xPhospho [T3(100)]	0.000305079	0.000202637	1	1	1	Q9BTA9	Q9BTA9 [291-302]	Q9BTA9 1xPhospho [T293(100)]	0	1305.64501	High	High	0.0001348	0.0001119	1.94
False	High	[K].ADTPGPEDGGVK.[A]	1xPhospho [T3(100)]	6.61595e-05	0.000202637	1	1	1	O14686	O14686 [1841-1852]	O14686 1xPhospho [T1843(100)]	0	1222.49874	High	High	0.0001348	2.234e-05	2.04
False	High	[R].AHLSENELEALEK.[N]	1xPhospho [S4(100)]	6.24446e-06	0.000202637	1	1	2	P98175	P98175 [794-806]	P98175 1xPhospho [S797(100)]	0	1562.70979	High	High	0.0001348	1.873e-06	2.65
False	High	[K].ADTSSQGALVFLSK.[D]	1xPhospho [S5(99.3)]	0.00165286	0.000202637	1	1	1	Q7Z417	Q7Z417 [604-617]	Q7Z417 1xPhospho [S608(99.3)]	0	1503.70907	High	High	0.0001348	0.0006559	1.9
False	High	[K].AHLGSSDNVATMSNEER.[S]	1xOxidation [M12]; 1xPhospho [S/T]	5.46667e-06	0.000202637	1	1	1	Q9Y6X4	Q9Y6X4 [522-538]		0	1913.76951	High	High	0.0001348	1.629e-06	2.58
False	High	[R].AHFNAMFQPSSPTR.[R]	1xOxidation [M6]; 1xPhospho [S/T]	0.000100367	0.000202637	1	1	3	Q8WUA4	Q8WUA4 [883-896]		0	1686.70942	High	High	0.0001348	3.474e-05	1.82
False	High	[R].FKPHPSNMMSKLSSEDEEEDEAEDDQSEASGK.[K]	1xOxidation [M8]; 2xPhospho [S]	6.69298e-05	0.000202637	1	1	1	Q8NEJ9	Q8NEJ9 [130-161]		1	3759.42348	High	High	0.0001348	2.268e-05	1.22
False	High	[R].ADYEIASK.[E]		0.000350569	0.000202637	2	2	1	Q9NQ29; Q9Y383	Q9NQ29 [69-76]; Q9Y383 [69-76]		0	896.43599	High	High	0.0001348	0.0001292	1.68
False	High	[R].LQAALDDEEAGGRPAMEPGNGSLDLGGDSAGR.[S]		2.77731e-05	0.000202637	1	1	1	Q00839	Q00839 [38-69]		0	3126.43926	High	High	0.0001348	8.957e-06	2.27
False	High	[R].LQAALDDEEAGGRPAMEPGNGSLDLGGDSAGR.[S]	1xOxidation [M16]	3.50054e-05	0.000202637	1	1	2	Q00839	Q00839 [38-69]		0	3142.43417	High	High	0.0001348	1.146e-05	2.04
False	High	[R].LQADPKPISPQQK.[S]	1xPhospho [S9(100)]	0.000179076	0.000202637	1	1	3	O75128	O75128 [807-819]	O75128 1xPhospho [S815(100)]	0	1529.77233	High	High	0.0001348	6.359e-05	2.06
False	High	[K].LQAGEYVSLGK.[V]		6.46455e-05	0.000202637	1	2	1	O60488	O60488 [577-587]		0	1164.62591	High	High	0.0001348	2.178e-05	1.7
False	High	[R].LQAKESPQR.[K]	1xPhospho [S6(100)]	0.000161351	0.000202637	1	1	2	Q15061	Q15061 [72-80]	Q15061 1xPhospho [S77(100)]	1	1136.54596	High	High	0.0001348	5.701e-05	2.23
False	High	[R].LQAKESPQRK.[K]	1xPhospho [S6(100)]	0.00202281	0.000202637	1	1	1	Q15061	Q15061 [72-81]	Q15061 1xPhospho [S77(100)]	2	1264.64093	High	High	0.0001348	0.0008109	3.02
False	High	[R].AHFNAMFQPSSPTR.[R]	1xPhospho [S/T]	5.43417e-05	0.000202637	1	1	2	Q8WUA4	Q8WUA4 [883-896]		0	1670.7145	High	High	0.0001348	1.815e-05	2.78
False	High	[R].LQAQSLSTVGPR.[L]	1xPhospho [S5(100)]	0.000273292	0.000202637	1	1	1	O43290	O43290 [374-385]	O43290 1xPhospho [S378(100)]	0	1336.66206	High	High	0.0001348	9.97e-05	2.49
False	High	[K].LQDEANYHLYGSR.[M]		1.42791e-05	0.000202637	1	1	1	Q13546	Q13546 [378-390]		0	1565.7343	High	High	0.0001348	4.457e-06	2.22
False	High	[R].LQDEIQNMKEEMAR.[H]		0.000880159	0.000202637	1	1	1	P08670	P08670 [365-378]		1	1734.81493	High	High	0.0001348	0.0003398	1.7
False	High	[R].LQDISELLATGAGLSESEAEPDGDHNITELPQAVAGR.[G]	2xPhospho [S/T]	0.000380175	0.000202637	1	1	1	Q9NQ55	Q9NQ55 [224-260]		0	3963.78966	High	High	0.0001348	0.0001403	1.37
False	High	[K].AEADKIYSFTDNAPSPSIGGSSR.[L]		2.29462e-05	0.000202637	1	1	1	O15014	O15014 [790-812]		1	2370.12081	High	High	0.0001348	7.331e-06	2.41
False	High	[R].ISSIYAR.[E]		0.00143061	0.000202637	1	1	1	Q14683	Q14683 [969-975]		0	809.45158	High	High	0.0001348	0.0005659	2.2
False	High	[R].LQDYEEKTK.[K]		1.04484e-05	0.000202637	1	1	3	P15311	P15311 [351-359]		1	1153.57354	High	High	0.0001348	3.209e-06	2.46
False	High	[R].AHASPFSGALTPSAPPGPEMNR.[S]	1xPhospho [T11(100)]	4.36144e-05	0.000202637	1	1	1	O15027	O15027 [119-140]	O15027 1xPhospho [T129(100)]	0	2272.02164	High	High	0.0001348	1.445e-05	1.67
False	High	[R].LSSLRASTSKSESSQK.[-]	3xPhospho [S3(99.2); S11(100); S/T]	0.000674428	0.000202637	1	1	1	P62753	P62753 [234-249]	P62753 3xPhospho [S236(99.2); S244(100); S/T]	2	1935.78616	High	High	0.0001348	0.0002572	2.48
False	High	[R].LSSLRASTSKSESSQK.[-]	2xPhospho [S11(100); S/T]	0.000535008	0.000202637	1	1	1	P62753	P62753 [234-249]	P62753 2xPhospho [S244(100); S/T]	2	1855.81983	High	High	0.0001348	0.0002009	2.38
False	High	[K].AEADKVYTFTDNAPSPSIGSASR.[L]	1xPhospho [S15(100)]	3.58251e-05	0.000202637	1	1	1	Q9ULD9	Q9ULD9 [881-903]	Q9ULD9 1xPhospho [S895(100)]	1	2464.10279	High	High	0.0001348	1.175e-05	2.12
False	High	[K].LQEEMLQR.[E]		0.000621923	0.000202637	1	1	1	P08670	P08670 [189-196]		0	1046.52991	High	High	0.0001348	0.0002364	1.81
False	High	[R].LSSPVLHR.[L]	1xPhospho [S3(100)]	0.000224449	0.000202637	1	1	7	Q16643	Q16643 [140-147]	Q16643 1xPhospho [S142(100)]	0	988.49756	High	High	0.0001348	8.061e-05	2.02
False	High	[K].AGYSTDESSSSSLHATR.[T]		2.20355e-05	0.000202637	1	1	1	P51116	P51116 [407-423]		0	1755.77801	High	High	0.0001348	7.039e-06	1.39
False	High	[K].LPSSSGLPAADVSPATAEEPLSPSTPTRRPPFTR.[G]	2xPhospho [S/T]	0.00118217	0.000202637	1	1	1	O43149	O43149 [1497-1530]		1	3649.7299	High	High	0.0001348	0.0004623	3.38
False	High	[R].IPSPIGFTPGPQQLLGDPFQGMR.[K]	1xOxidation [M22]; 1xPhospho [S3(100)]	1.75849e-05	0.000202637	1	1	3	Q9NRA8	Q9NRA8 [585-607]	Q9NRA8 1xPhospho [S587(100)]	0	2549.22582	High	High	0.0001348	5.549e-06	1.77
False	High	[R].IPMPPSSPQPR.[G]	1xOxidation [M3]; 1xPhospho [S7(99.6)]	0.000323268	0.000202637	1	1	3	Q8WUF5	Q8WUF5 [352-362]	Q8WUF5 1xPhospho [S358(99.6)]	0	1302.5912	High	High	0.0001348	0.0001186	2.08
False	High	[R].LPNHDTNVVIQQAMPSPQSSSVITQAPSTNR.[Q]	1xPhospho [S/T]	0.000454933	0.000202637	1	1	1	Q02930	Q02930 [122-152]		0	3397.62061	High	High	0.0001348	0.00017	2.28
False	High	[K].IPNSYEVLFPESPAR.[A]	1xPhospho [S12(100)]	0.00110292	0.000202637	1	1	1	O14686	O14686 [4811-4825]	O14686 1xPhospho [S4822(100)]	0	1798.84114	High	High	0.0001348	0.0004293	1.76
False	High	[R].IPNTKDFDSSEDEKHSK.[K]	2xPhospho [T/S]	0.00128927	0.000202637	1	1	1	P46100	P46100 [841-857]		2	2136.85225	High	High	0.0001348	0.0005061	1.42
False	High	[R].AKGSETPGATPGSK.[I]	1xPhospho [S/T]	0.00131182	0.000202637	1	1	2	O75533	O75533 [239-252]		1	1367.62025	High	High	0.0001348	0.0005153	1.37
False	High	[R].LSSSPGLFGAFSVR.[G]	1xPhospho [S]	0.0015157	0.000202637	1	1	1	Q5VT52	Q5VT52 [906-919]		0	1504.71957	High	High	0.0001348	0.0005995	1.23
False	High	[K].ADSPVNGLPK.[G]	1xPhospho [S3(100)]	0.00170127	0.000202637	1	1	2	Q96S94	Q96S94 [367-376]	Q96S94 1xPhospho [S369(100)]	0	1077.49762	High	High	0.0001348	0.0006787	1.92
False	High	[R].LGADESEEEGRRGSLSNAGDPEIVK.[S]	1xPhospho [S]	0.00145562	0.000202637	1	1	2	O43847	O43847 [81-105]		2	2695.22067	High	High	0.0001348	0.0005769	1.54
False	High	[R].LPPKVESLESLYFTPIPAR.[S]	1xPhospho [S/Y/T]	0.0012598	0.000202637	1	1	3	Q14980	Q14980 [1763-1781]		1	2237.16175	High	High	0.0001348	0.000495	1.48
False	High	[K].LPQDDDRPADEYDQPWEWNR.[V]		0.000112037	0.000202637	1	1	2	Q15464	Q15464 [325-344]		0	2545.10147	High	High	0.0001348	3.889e-05	1.91
False	High	[K].LPQTSDDEKKDF.[-]	1xPhospho [S5(100)]	6.73183e-05	0.000202637	1	1	1	Q9GZT3	Q9GZT3 [98-109]	Q9GZT3 1xPhospho [S102(100)]	2	1502.64105	High	High	0.0001348	2.284e-05	2.33
False	High	[R].FYPESSYK.[S]		0.0018128	0.000202637	1	1	3	Q16625	Q16625 [336-343]		0	1020.46729	High	High	0.0001348	0.0007227	1.91
False	High	[R].LPSAQTPNGTDYVASGK.[S]	1xPhospho [T6(100)]	0.000528848	0.000202637	1	1	1	Q9Y520	Q9Y520 [1960-1976]	Q9Y520 1xPhospho [T1965(100)]	0	1785.80549	High	High	0.0001348	0.0001991	1.65
False	High	[R].LPSGSGAASPTGSAVDIR.[A]	1xPhospho [S3(100)]	4.04538e-05	0.000202637	1	1	2	Q09666	Q09666 [208-225]	Q09666 1xPhospho [S210(100)]	0	1722.80582	High	High	0.0001348	1.337e-05	2.01
False	High	[K].LSSSDRYSDASDDSFSEPR.[I]	2xPhospho [S3(96); S11(100)]	4.81231e-05	0.000202637	1	1	1	Q9NRF8	Q9NRF8 [561-579]	Q9NRF8 2xPhospho [S563(96); S571(100)]	1	2280.83297	High	High	0.0001348	1.598e-05	2.53
False	High	[K].FSGEEGEIEDDESGTENREEKDNIQPTTE.[-]	1xPhospho [S/T]	0.000172961	0.000202637	1	1	3	Q9Y2W1	Q9Y2W1 [927-955]		2	3364.34963	High	High	0.0001348	6.141e-05	1.96
False	High	[R].LPSKELPDSSSPVPANNIR.[V]	1xPhospho [S3(99.2)]	2.07969e-05	0.000202637	1	1	1	Q9BWT3	Q9BWT3 [706-724]	Q9BWT3 1xPhospho [S708(99.2)]	1	2101.03252	High	High	0.0001348	6.633e-06	1.88
False	High	[R].LPSKELPDSSSPVPANNIR.[V]	2xPhospho [S3(100); S]	7.6904e-05	0.000202637	1	1	1	Q9BWT3	Q9BWT3 [706-724]	Q9BWT3 2xPhospho [S708(100); S]	1	2180.99886	High	High	0.0001348	2.613e-05	2.02
False	High	[R].FDGYVFLDNK.[G]		2.56123e-05	0.000202637	1	1	1	Q9BZI7	Q9BZI7 [114-123]		0	1217.58372	High	High	0.0001348	8.251e-06	1.93
False	High	[K].LSSQISAGEEKWNSVSPASAGK.[R]	1xPhospho [S]	6.77091e-05	0.000202637	1	1	1	Q86UE4	Q86UE4 [293-314]		1	2313.07585	High	High	0.0001348	2.286e-05	2.83
False	High	[K].AKADSPVNGLPK.[G]	1xPhospho [S5(100)]	0.000460232	0.000202637	1	1	1	Q96S94	Q96S94 [365-376]	Q96S94 1xPhospho [S369(100)]	1	1276.62969	High	High	0.0001348	0.0001716	1.97
False	High	[R].AKAADRLPNLSSPSAEGPPGPPSGPAPR.[K]	1xPhospho [S]	3.4403e-05	0.000202637	1	1	2	O60784	O60784 [451-478]		2	2774.36213	High	High	0.0001348	1.126e-05	2.42
False	High	[R].AHYTHSDYQYSQR.[S]		0.000287913	0.000202637	1	1	2	Q99959	Q99959 [159-171]		0	1655.71971	High	High	0.0001348	0.0001049	1.99
False	High	[K].AHSLMELSPSAPPGGSPHLDSSR.[S]	1xPhospho [S]	0.000128738	0.000202637	1	1	1	Q13586	Q13586 [593-615]		0	2410.0857	High	High	0.0001348	4.5e-05	1.62
False	High	[R].IPSIVSSPLNSPLDR.[S]	1xPhospho [S11(100)]	6.73206e-06	0.000202637	1	1	3	P49790	P49790 [328-342]	P49790 1xPhospho [S338(100)]	0	1674.84623	High	High	0.0001348	2.029e-06	2.91
False	High	[R].IPSIVSSPLNSPLDR.[S]	2xPhospho [S7(100); S11(100)]	1.71827e-05	0.000202637	1	1	1	P49790	P49790 [328-342]	P49790 2xPhospho [S334(100); S338(100)]	0	1754.81256	High	High	0.0001348	5.426e-06	2.54
False	High	[K].LPSPDVR.[Q]	1xPhospho [S3(100)]	0.000988134	0.000202637	1	1	2	Q9H425	Q9H425 [287-293]	Q9H425 1xPhospho [S289(100)]	0	863.40226	High	High	0.0001348	0.0003847	2.49
False	High	[K].LPSPEPSMSPK.[M]	1xPhospho [S9(100)]	6.88963e-06	0.000202637	1	1	1	O43303	O43303 [364-374]	O43303 1xPhospho [S372(100)]	0	1249.55342	High	High	0.0001348	2.067e-06	2.93
False	High	[K].FSGFSAKPNNSGEAPSSPTPK.[R]	1xPhospho [S17(98.2)]	0.000298093	0.000202637	1	1	1	P49916	P49916 [226-246]	P49916 1xPhospho [S242(98.2)]	0	2186.9754	High	High	0.0001348	0.0001089	2.19
False	High	[R].LPSRPPLPGSGGSQSGAK.[M]	1xPhospho [S13(100)]	1.09433e-05	0.000202637	1	1	2	Q9Y570	Q9Y570 [13-30]	Q9Y570 1xPhospho [S25(100)]	0	1772.86909	High	High	0.0001348	3.374e-06	2.38
False	High	[R].LQEKEDLQELNDR.[L]		6.96978e-06	0.000202637	1	1	1	P02545	P02545 [29-41]		1	1629.80785	High	High	0.0001348	2.099e-06	2.28
False	High	[K].LQELASPPAGRPTPAPR.[K]	1xPhospho [S6(100)]	0.000224449	0.000202637	1	1	2	Q8N3F8	Q8N3F8 [290-306]	Q8N3F8 1xPhospho [S295(100)]	0	1837.93202	High	High	0.0001348	8.077e-05	2.73
False	High	[R].LQELYSEQK.[T]		0.00051674	0.000202637	1	1	2	Q86SQ0	Q86SQ0 [682-690]		0	1137.57863	High	High	0.0001348	0.0001938	2.35
False	High	[R].IQQSLSNPLSISLTDRK.[T]	1xPhospho [S/T]	0.00107148	0.000202637	1	1	1	Q8NG31	Q8NG31 [573-589]		1	1980.01615	High	High	0.0001348	0.0004176	1.79
False	High	[R].LQRLPSSSSEMGSQDGSPLR.[E]	1xPhospho [S6(98.4)]	3.56184e-05	0.000202637	1	1	1	Q9UJ14	Q9UJ14 [67-86]	Q9UJ14 1xPhospho [S72(98.4)]	1	2212.00639	High	High	0.0001348	1.169e-05	1.96
False	High	[R].LSSDDGDSSTMR.[N]	1xPhospho [S3(99.5)]	8.88784e-05	0.000202637	1	1	1	Q6KC79	Q6KC79 [254-265]	Q6KC79 1xPhospho [S256(99.5)]	0	1350.48792	High	High	0.0001348	3.053e-05	1.58
False	High	[R].LSRSRTASLTSAASVDGNR.[S]	3xPhospho [S4(97.6); T6(97.6); S/T]	0.000219309	0.000202637	1	1	1	Q9UN36	Q9UN36 [325-343]	Q9UN36 3xPhospho [S328(97.6); T330(97.6); S/T]	2	2188.91488	High	High	0.0001348	7.893e-05	1.69
False	High	[R].LQSEPESIRK.[W]	1xPhospho [S3(100)]	0.000457575	0.000202637	1	1	2	P09496	P09496 [103-112]	P09496 1xPhospho [S105(100)]	1	1266.60896	High	High	0.0001348	0.0001714	1.88
False	High	[K].LQSFDSPER.[K]	1xPhospho [S6(100)]	6.20788e-05	0.000202637	1	1	1	P78332	P78332 [1020-1028]	P78332 1xPhospho [S1025(100)]	0	1158.48269	High	High	0.0001348	2.089e-05	2.65
False	High	[K].AEDGATPSPSNETPK.[K]	2xPhospho [T6(100); S8(100)]	0.000118029	0.000202637	1	1	3	P29966	P29966 [138-152]	P29966 2xPhospho [T143(100); S145(100)]	0	1660.61392	High	High	0.0001348	4.1e-05	2.55
False	High	[K].AGPEEPGDSPPLR.[H]	1xPhospho [S9(100)]	0.00160582	0.000202637	1	1	2	Q12770	Q12770 [843-855]	Q12770 1xPhospho [S851(100)]	0	1401.6046	High	High	0.0001348	0.0006365	1.94
False	High	[R].IQSLPDLSR.[L]	1xPhospho [S3(100)]	0.000636493	0.000202637	1	1	1	Q96P16	Q96P16 [283-291]	Q96P16 1xPhospho [S285(100)]	0	1108.53982	High	High	0.0001348	0.0002418	2.03
False	High	[R].LQSLTENLTK.[E]	1xPhospho [S3(100)]	7.64602e-05	0.000202637	1	1	1	P15924	P15924 [1706-1715]	P15924 1xPhospho [S1708(100)]	0	1226.60281	High	High	0.0001348	2.611e-05	2.14
False	High	[K].AEDGATPSPSNETPKK.[K]	1xPhospho [S8(99.4)]	0.000146226	0.000202637	1	1	3	P29966	P29966 [138-153]	P29966 1xPhospho [S145(99.4)]	1	1708.74255	High	High	0.0001348	5.144e-05	1.81
False	High	[R].LSQVSDSVSGQTVVDPK.[G]	1xPhospho [T12(100)]	0.000662816	0.000202637	1	1	1	O94906	O94906 [255-271]	O94906 1xPhospho [T266(100)]	0	1825.85791	High	High	0.0001348	0.0002529	1.6
False	High	[R].AGNWPGSPQVSGPSPAAR.[M]	1xPhospho [S7(100)]	9.4722e-05	0.000202637	1	1	3	O60244	O60244 [1106-1123]	O60244 1xPhospho [S1112(100)]	0	1815.81739	High	High	0.0001348	3.266e-05	1.56
False	High	[K].LQSPLPGESAAK.[K]	1xPhospho [S3(100)]	6.50245e-06	0.000202637	1	1	1	Q2KHR2	Q2KHR2 [223-234]	Q2KHR2 1xPhospho [S225(100)]	0	1277.61371	High	High	0.0001348	1.951e-06	2.52
False	High	[K].AGNLGGGVVTIER.[S]	1xPhospho [T10(100)]	0.000156747	0.000202637	1	1	1	P35268	P35268 [53-65]	P35268 1xPhospho [T62(100)]	0	1322.64641	High	High	0.0001348	5.533e-05	2.66
False	High	[K].AGMSSNQSISSPVLDAVPRTPSRER.[S]	1xOxidation [M3]; 2xPhospho [T20(98.6); S]	5.04147e-06	0.000202637	1	1	2	Q9UQ35	Q9UQ35 [1394-1418]	Q9UQ35 2xPhospho [T1413(98.6); S]	2	2818.25906	High	High	0.0001348	1.489e-06	3.82
False	High	[K].LQSSQEPEAPPPR.[D]	1xPhospho [S3(99.5)]	5.92773e-06	0.000202637	1	1	4	Q9UNF1	Q9UNF1 [262-274]	Q9UNF1 1xPhospho [S264(99.5)]	0	1515.68391	High	High	0.0001348	1.767e-06	1.98
False	High	[R].LSQSVYHGASSEGSLSPDTR.[S]	1xPhospho [S16(100)]	1.5938e-05	0.000202637	1	1	2	Q9UPY6	Q9UPY6 [220-239]	Q9UPY6 1xPhospho [S235(100)]	0	2157.94483	High	High	0.0001348	5.017e-06	2.7
False	High	[K].LQTPNTFPK.[R]	1xPhospho [T3(100)]	0.00193159	0.000202637	1	1	1	Q14978	Q14978 [605-613]	Q14978 1xPhospho [T607(100)]	0	1125.534	High	High	0.0001348	0.000774	1.95
False	High	[K].AEDGATPSPSNETPKKK.[K]	1xPhospho [T13(100)]	0.000113342	0.000202637	1	1	3	P29966	P29966 [138-154]	P29966 1xPhospho [T150(100)]	2	1836.83751	High	High	0.0001348	3.949e-05	2.34
False	High	[K].AGMSSNQSISSPVLDAVPRTPSR.[E]	2xPhospho [T20(100); S]	0.00208198	0.000202637	1	1	2	Q9UQ35	Q9UQ35 [1394-1416]	Q9UQ35 2xPhospho [T1413(100); S]	1	2517.12044	High	High	0.0001348	0.0008382	2.36
False	High	[R].LSQMQSPIPLTETR.[T]	1xOxidation [M4]; 1xPhospho [S6(100)]	4.86833e-05	0.000202637	1	1	2	Q2VPK5	Q2VPK5 [414-427]	Q2VPK5 1xPhospho [S419(100)]	0	1696.79756	High	High	0.0001348	1.624e-05	1.95
False	High	[K].AEDGATPSPSNETPKKK.[K]	2xPhospho [T6(100); S8(100)]	7.91553e-06	0.000202637	1	1	1	P29966	P29966 [138-154]	P29966 2xPhospho [T143(100); S145(100)]	2	1916.80384	High	High	0.0001348	2.396e-06	2.49
False	High	[K].AGLYGLPR.[R]		0.000369325	0.000202637	1	1	1	P49327	P49327 [42-49]		0	846.48321	High	High	0.0001348	0.0001366	1.62
False	High	[R].AGLQSLEASGR.[L]	1xPhospho [S5(100)]	0.000647644	0.000202637	1	1	1	O60784	O60784 [351-361]	O60784 1xPhospho [S355(100)]	0	1168.53579	High	High	0.0001348	0.000246	1.66
False	High	[R].ISPTAGNQNGLLNK.[T]	1xPhospho [S2(99.3)]	8.33956e-05	0.000202637	1	1	1	Q8WXX7	Q8WXX7 [1197-1210]	Q8WXX7 1xPhospho [S1198(99.3)]	0	1506.7312	High	High	0.0001348	2.861e-05	2.07
False	High	[R].AGLQFPVGR.[VI]		1.41968e-05	0.000202637	3	15	2	Q16777; Q7L7L0; Q71UI9	Q16777 [22-30]; Q7L7L0 [22-30]; Q71UI9 [24-32]		0	944.53123	High	High	0.0001348	4.438e-06	1.99
False	High	[K].LSPSWNPK.[I]	1xPhospho [S2(100)]	0.00105916	0.000202637	1	1	2	Q96BY7	Q96BY7 [254-261]	Q96BY7 1xPhospho [S255(100)]	0	1008.45502	High	High	0.0001348	0.0004127	2.06
False	High	[R].AEDGENYDIK.[K]		0.000158573	0.000202637	1	1	1	O75347	O75347 [42-51]		0	1153.50077	High	High	0.0001348	5.613e-05	1.89
False	High	[R].FEDPRDAEDAIYGR.[N]		0.00187666	0.000202637	1	1	1	Q13242	Q13242 [59-72]		1	1653.75034	High	High	0.0001348	0.00075	1.61
False	High	[K].AGPNASIISLK.[S]	1xPhospho [S6(100)]	0.000130237	0.000202637	1	1	1	Q9H0A0	Q9H0A0 [979-989]	Q9H0A0 1xPhospho [S984(100)]	0	1150.58677	High	High	0.0001348	4.572e-05	2.45
False	High	[R].LQQGAGLESPQGQPEPGAASPQR.[Q]	2xPhospho [S9(100); S20(100)]	2.36196e-05	0.000202637	1	1	1	Q9H6F5	Q9H6F5 [72-94]	Q9H6F5 2xPhospho [S80(100); S91(100)]	0	2463.07012	High	High	0.0001348	7.562e-06	3.11
False	High	[R].IQQFDDGGSDEEDIWEEK.[H]	1xPhospho [S9(100)]	0.000244817	0.000202637	1	1	2	Q5H9R7	Q5H9R7 [609-626]	Q5H9R7 1xPhospho [S617(100)]	0	2219.86524	High	High	0.0001348	8.869e-05	1.91
False	High	[R].IQFKPDDGISPER.[A]	1xPhospho [S10(100)]	0.00144724	0.000202637	1	1	1	Q96I24	Q96I24 [287-299]	Q96I24 1xPhospho [S296(100)]	0	1581.73086	High	High	0.0001348	0.0005734	2.11
False	High	[K].AGTRTDSREDEISPPPPNPVVK.[G]	2xPhospho [S7(96.6); S13(96.6)]	0.00100543	0.000202637	1	1	2	P10644	P10644 [71-92]	P10644 2xPhospho [S77(96.6); S83(96.6)]	2	2522.13239	High	High	0.0001348	0.0003902	1.22
False	High	[R].FDPFGPIGTSPPGPNPDHLPPPGYDDMYL.[-]	1xOxidation [M27]; 1xPhospho [T/S/Y]	0.00021182	0.000202637	1	1	2	Q92530	Q92530 [243-271]		0	3206.3853	High	High	0.0001348	7.585e-05	2.86
False	High	[R].AGSRLSAEER.[Q]	1xPhospho [S6(100)]	6.69298e-05	0.000202637	1	1	2	Q86Y82	Q86Y82 [137-146]	Q86Y82 1xPhospho [S142(100)]	1	1155.51539	High	High	0.0001348	2.262e-05	2.5
False	High	[K].AEAPLPSPK.[L]	1xPhospho [S7(100)]	0.000636493	0.000202637	1	1	2	Q09666	Q09666 [5104-5112]	Q09666 1xPhospho [S5110(100)]	0	989.47034	High	High	0.0001348	0.0002421	2.24
False	High	[R].LQGGPPESPEDESAK.[L]	1xPhospho [S8(100)]	0.00208198	0.000202637	1	1	1	Q96LR2	Q96LR2 [206-220]	Q96LR2 1xPhospho [S213(100)]	0	1620.67889	High	High	0.0001348	0.0008361	1.86
False	High	[R].AEAPPLEREDSGTFSLGK.[M]	1xPhospho [S11(99.4)]	0.000147075	0.000202637	1	1	1	O75569	O75569 [8-25]	O75569 1xPhospho [S18(99.4)]	1	1983.90593	High	High	0.0001348	5.19e-05	2.79
False	High	[K].ISSLLEEQFQQGK.[L]	1xPhospho [S3(100)]	9.58015e-06	0.000202637	1	1	1	P62241	P62241 [158-170]	P62241 1xPhospho [S160(100)]	0	1586.74618	High	High	0.0001348	2.929e-06	2.37
False	High	[R].ISSKSPGHMVILDQTK.[G]	2xPhospho [S/T]	9.36316e-05	0.000202637	1	1	2	Q9NWH9	Q9NWH9 [549-564]		1	1900.86394	High	High	0.0001348	3.228e-05	1.71
False	High	[K].AGSPSRDVGPSLGLK.[K]	1xPhospho [S3(100)]	1.86322e-05	0.000202637	1	1	1	Q8TEW0	Q8TEW0 [871-885]	Q8TEW0 1xPhospho [S873(100)]	1	1520.74685	High	High	0.0001348	5.907e-06	2.6
False	High	[K].LQIGPPSPGEAQGPLLPSPAR.[G]	1xPhospho [S7(100)]	3.01164e-05	0.000202637	1	1	1	Q9HCH0	Q9HCH0 [430-450]	Q9HCH0 1xPhospho [S436(100)]	0	2162.10054	High	High	0.0001348	9.786e-06	1.87
False	High	[K].FDPSTKIYEISNR.[W]		0.000312229	0.000202637	1	1	1	Q01780	Q01780 [711-723]		1	1569.79075	High	High	0.0001348	0.0001147	2.01
False	High	[R].LQLGTPPPLLAAR.[L]	1xPhospho [T5(100)]	2.68256e-05	0.000202637	1	1	2	Q9P2N5	Q9P2N5 [443-455]	Q9P2N5 1xPhospho [T447(100)]	0	1426.78178	High	High	0.0001348	8.677e-06	2.7
False	High	[R].FDQLFDDESDPFEVLK.[A]	1xPhospho [S9(100)]	5.12861e-05	0.000202637	1	1	1	Q8NC51	Q8NC51 [17-32]	Q8NC51 1xPhospho [S25(100)]	0	2023.85725	High	High	0.0001348	1.711e-05	2.06
False	High	[R].FEEVEEEPEVIPGPPSESPGMLTK.[L]	1xPhospho [S18(100)]	5.6597e-06	0.000202637	1	1	2	O43395	O43395 [116-139]	O43395 1xPhospho [S133(100)]	0	2707.20962	High	High	0.0001348	1.685e-06	2.43
False	High	[K].LQLLEDDKENR.[Y]		2.6364e-05	0.000202637	1	1	1	P09874	P09874 [572-582]		1	1372.70668	High	High	0.0001348	8.523e-06	2.32
False	High	[K].AGQGTSAPPEASPTAAPESSTSFPPAPTSGMSHPPPAAR.[E]	1xPhospho [T5(98.7)]	0.000499096	0.000202637	1	1	2	P54725	P54725 [81-119]	P54725 1xPhospho [T85(98.7)]	0	3779.70071	High	High	0.0001348	0.000187	1.83
False	High	[R].ISSKSPGHMVILDQTK.[G]	1xOxidation [M9]; 1xPhospho [S5(99.3)]	0.000544382	0.000202637	1	1	1	Q9NWH9	Q9NWH9 [549-564]	Q9NWH9 1xPhospho [S553(99.3)]	1	1836.89253	High	High	0.0001348	0.0002051	1.46
False	High	[K].AGQEPSPKPGTDVIPAAPR.[K]	1xPhospho [S6(99.4)]	4.46357e-05	0.000202637	1	1	1	Q4VC44	Q4VC44 [16-34]	Q4VC44 1xPhospho [S21(99.4)]	0	1967.95863	High	High	0.0001348	1.48e-05	1.46
False	High	[K].FDQLLAEEK.[SNTA]		0.000651404	0.000202637	3	4	1	P35580; P35579; Q7Z406	P35580 [1453-1461]; P35579 [1446-1454]; Q7Z406 [1470-1478]		0	1092.55717	High	High	0.0001348	0.0002477	1.47
False	High	[K].LSSKLSAVSLR.[G]	1xPhospho [S6(100)]	0.00047927	0.000202637	1	1	2	Q15036	Q15036 [432-442]	Q15036 1xPhospho [S437(100)]	1	1240.66608	High	High	0.0001348	0.0001797	2.19
False	High	[R].AGPVAGGLLSPAR.[L]	1xPhospho [S10(100)]	1.96279e-05	0.000202637	1	1	1	P42704	P42704 [45-57]	P42704 1xPhospho [S54(100)]	0	1245.63511	High	High	0.0001348	6.236e-06	2.61
False	High	[K].LQNATPTNFK.[T]	1xPhospho [T5(100)]	0.000130993	0.000202637	1	1	1	Q9NXF1	Q9NXF1 [25-34]	Q9NXF1 1xPhospho [T29(100)]	0	1213.56128	High	High	0.0001348	4.6e-05	2.78
False	High	[K].AEAPSSPDVAPAGKEDSPSASGR.[V]	1xPhospho [S]	6.42724e-05	0.000202637	1	1	1	Q9P1Y6	Q9P1Y6 [1355-1377]		1	2262.98743	High	High	0.0001348	2.165e-05	1.9
False	High	[R].FDSPESHVGVAWR.[L]	1xPhospho [S3(100)]	8.14778e-06	0.000202637	1	1	2	P0DN79	P0DN79 [197-209]	P0DN79 1xPhospho [S199(100)]	0	1566.67368	High	High	0.0001348	2.466e-06	2.42
False	High	[K].IQPLEPDSPTGLSENPTPATEK.[L]	1xPhospho [S/T]	3.2469e-05	0.000202637	1	1	1	Q9ULJ3	Q9ULJ3 [996-1017]		0	2401.11704	High	High	0.0001348	1.057e-05	2.2
False	High	[R].IQPQPPDEDGDHSDKEDEQPQVVVLKK.[G]	1xPhospho [S13(100)]	6.88963e-06	0.000202637	1	1	1	Q96AT1	Q96AT1 [38-64]	Q96AT1 1xPhospho [S50(100)]	2	3150.46269	High	High	0.0001348	2.074e-06	2.79
False	High	[K].LQPSSSPENSLDPFPPR.[I]	1xPhospho [S]	0.00133476	0.000202637	1	1	3	Q8WWM7	Q8WWM7 [554-570]		0	1947.8848	High	High	0.0001348	0.0005244	1.37
False	High	[R].IQQALTSPLPMTPILEGSHR.[A]	2xPhospho [T12(100); T/S]	0.000182214	0.000202637	1	1	2	Q8IZ21	Q8IZ21 [421-440]	Q8IZ21 2xPhospho [T432(100); T/S]	0	2349.10736	High	High	0.0001348	6.48e-05	2.07
False	High	[K].AEAPSSPDVAPAGKEDSPSASGR.[V]	2xPhospho [S17(99.1); S]	1.4362e-05	0.000202637	1	1	1	Q9P1Y6	Q9P1Y6 [1355-1377]	Q9P1Y6 2xPhospho [S1371(99.1); S]	1	2342.95376	High	High	0.0001348	4.477e-06	2.09
False	High	[K].LQINSPPFDQPMSR.[R]	1xPhospho [S5(100)]	0.00010884	0.000202637	1	1	1	Q00537	Q00537 [161-174]	Q00537 1xPhospho [S165(100)]	0	1709.77168	High	High	0.0001348	3.768e-05	2.27
False	High	[R].AMLPGSPLFTR.[A]	1xPhospho [S6(100)]	0.00215526	0.000202637	1	1	2	Q8WUF5	Q8WUF5 [390-400]	Q8WUF5 1xPhospho [S395(100)]	0	1269.60612	High	High	0.0001348	0.0008703	2.02
False	High	[K].GASSPYGAPGTPR.[M]		0.00111575	0.000202637	1	1	1	Q5UIP0	Q5UIP0 [399-411]		0	1217.59093	High	High	0.0001348	0.0004362	1.74
False	High	[R].IINLGPVHPGPLSPEPQPMGVR.[V]	1xOxidation [M19]; 1xPhospho [S13(100)]	0.00023783	0.000202637	1	1	1	Q86T03	Q86T03 [150-171]	Q86T03 1xPhospho [S162(100)]	0	2401.20978	High	High	0.0001348	8.602e-05	1.95
False	High	[K].APTTVEDRVGDSTPVSEKPVSAAVDANASESP.[-]	1xPhospho [S31(100)]	0.000154942	0.000202637	1	1	1	Q9H8Y8	Q9H8Y8 [421-452]	Q9H8Y8 1xPhospho [S451(100)]	1	3263.49512	High	High	0.0001348	5.462e-05	2.11
False	High	[R].APTLAELDSSESEEETLHK.[S]	2xPhospho [S9(98.9); S10(98.9)]	7.55762e-06	0.000202637	1	1	1	Q08AE8	Q08AE8 [456-474]	Q08AE8 2xPhospho [S464(98.9); S465(98.9)]	0	2245.91491	High	High	0.0001348	2.285e-06	2.85
False	High	[R].APSYSGLSMVSGVK.[Q]	1xOxidation [M9]; 1xPhospho [S3(100)]	3.68767e-05	0.000202637	1	1	1	Q9UBP0	Q9UBP0 [266-279]	Q9UBP0 1xPhospho [S268(100)]	0	1478.65967	High	High	0.0001348	1.209e-05	2.26
False	High	[K].IYEDGDDDMK.[R]		1.01506e-05	0.000202637	1	1	1	Q9HB71	Q9HB71 [198-207]		0	1200.47251	High	High	0.0001348	3.108e-06	1.99
False	High	[K].FITSSASDFSDPVYK.[E]		1.92902e-05	0.000202637	1	1	1	Q8IV48	Q8IV48 [53-67]		0	1663.78499	High	High	0.0001348	6.105e-06	1.73
False	High	[K].APSTPVPPSPAPAPGLTKR.[V]	2xPhospho [S3(98.9); S9(100)]	0.000682281	0.000202637	1	1	3	Q96EZ8	Q96EZ8 [100-118]	Q96EZ8 2xPhospho [S102(98.9); S108(100)]	1	2000.96062	High	High	0.0001348	0.0002596	2.67
False	High	[K].IHPMAYQLQLQAASNFKSPVK.[T]	1xPhospho [S18(100)]	0.000199903	0.000202637	1	1	2	P67870	P67870 [192-212]	P67870 1xPhospho [S209(100)]	1	2451.22543	High	High	0.0001348	7.142e-05	1.83
False	High	[R].APSSPVAKPGPVK.[T]	1xPhospho [S]	7.60189e-05	0.000202637	1	1	4	Q9GZR2	Q9GZR2 [12-24]		0	1314.68173	High	High	0.0001348	2.591e-05	2.23
False	High	[R].FLKVPVPESPAFSR.[H]	1xPhospho [S9(100)]	8.78403e-06	0.000202637	1	1	2	A4D1S0	A4D1S0 [150-163]	A4D1S0 1xPhospho [S158(100)]	1	1653.84002	High	High	0.0001348	2.674e-06	3.23
False	High	[R].IHQDSESGDELSSSSTEQIR.[A]	1xPhospho [S/T]	4.81352e-06	0.000202637	1	1	1	Q8IWW6	Q8IWW6 [209-228]		0	2284.95652	High	High	0.0001348	1.424e-06	1.79
False	High	[K].LHQLAMQQSHFPMTHGNTGFSGIESSSPEVK.[G]	2xOxidation [M6; M13]; 1xPhospho [S27(99.1)]	2.29462e-05	0.000202637	1	1	1	Q15366	Q15366 [246-276]	Q15366 1xPhospho [S272(99.1)]	0	3494.55048	High	High	0.0001348	7.341e-06	2.48
False	High	[R].GEGPAIPGDTPPPTPR.[S]	1xPhospho [T10(99.1)]	0.00120983	0.000202637	1	1	2	O75145	O75145 [705-720]	O75145 1xPhospho [T714(99.1)]	0	1638.75233	High	High	0.0001348	0.0004732	2.19
False	High	[R].LYDLNMPAYVK.[F]	1xOxidation [M6]	1.9179e-05	0.000202637	1	1	1	P16333	P16333 [104-114]		0	1342.67115	High	High	0.0001348	6.071e-06	1.86
False	High	[K].LHQLSGSDQLESTAHSR.[I]	2xPhospho [S5(100); S7(100)]	2.03212e-05	0.000202637	1	1	1	O60271	O60271 [179-195]	O60271 2xPhospho [S183(100); S185(100)]	0	2025.84269	High	High	0.0001348	6.452e-06	2.36
False	High	[K].APSSLSDAVPQR.[A]	1xPhospho [S4(100)]	0.000535008	0.000202637	1	1	1	Q8IX01	Q8IX01 [570-581]	Q8IX01 1xPhospho [S573(100)]	0	1307.59912	High	High	0.0001348	0.000201	1.64
False	High	[R].IHRASDPGLPAEEPK.[E]	1xPhospho [S5(100)]	1.09433e-05	0.000202637	1	1	3	P27708	P27708 [1855-1869]	P27708 1xPhospho [S1859(100)]	1	1696.80543	High	High	0.0001348	3.364e-06	2.21
False	High	[K].GEFVTTVQQR.[G]		1.22145e-05	0.000202637	1	1	1	P40925	P40925 [221-230]		0	1164.60076	High	High	0.0001348	3.788e-06	1.95
False	High	[R].IHRASDPGLPAEEPKEK.[S]	1xPhospho [S5(100)]	6.65464e-06	0.000202637	1	1	4	P27708	P27708 [1855-1871]	P27708 1xPhospho [S1859(100)]	2	1953.94298	High	High	0.0001348	2.001e-06	2.71
False	High	[K].AAFQYGIK.[M]		0.000982434	0.000202637	1	1	1	Q13123	Q13123 [502-509]		0	897.48288	High	High	0.0001348	0.0003805	1.48
False	High	[K].LWNLNNYR.[T]		0.000593775	0.000202637	1	1	1	Q6P2Q9	Q6P2Q9 [1464-1471]		0	1092.5585	High	High	0.0001348	0.0002243	1.71
False	High	[R].FIVSPVPESR.[L]	1xPhospho [S4(100)]	2.71378e-05	0.000202637	1	1	1	Q9H4A3	Q9H4A3 [1258-1267]	Q9H4A3 1xPhospho [S1261(100)]	0	1210.58677	High	High	0.0001348	8.75e-06	2.27
False	High	[R].LHSAPNLSDLHVVRPK.[L]	1xPhospho [S3(100)]	0.00110292	0.000202637	1	1	1	O75385	O75385 [554-569]	O75385 1xPhospho [S556(100)]	0	1862.96366	High	High	0.0001348	0.0004309	1.95
False	High	[K].IHSPIIR.[S]	1xPhospho [S3(100)]	0.000674428	0.000202637	1	1	2	O60885	O60885 [1115-1121]	O60885 1xPhospho [S1117(100)]	0	915.48118	High	High	0.0001348	0.0002569	2.28
False	High	[K].IHSPIPDMSK.[F]	1xPhospho [S3(100)]	1.19351e-05	0.000202637	1	1	1	Q6NZY4	Q6NZY4 [656-665]	Q6NZY4 1xPhospho [S658(100)]	0	1204.54319	High	High	0.0001348	3.692e-06	2.34
False	High	[R].APSRQDVYGPQPQVR.[V]	1xPhospho [S3(100)]	0.000905995	0.000202637	1	1	1	O60716	O60716 [250-264]	O60716 1xPhospho [S252(100)]	1	1777.83812	High	High	0.0001348	0.0003493	2.34
False	High	[R].APSRQDVYGPQPQVR.[V]		0.00236344	0.000202637	1	1	1	O60716	O60716 [250-264]		1	1697.87179	High	High	0.0001348	0.0009581	2.06
False	High	[R].AAGGAPSPPPPVRR.[A]	1xPhospho [S7(100)]	0.00196531	0.000202637	1	1	2	Q4KMP7	Q4KMP7 [672-685]	Q4KMP7 1xPhospho [S678(100)]	1	1409.70492	High	High	0.0001348	0.0007878	2.01
False	High	[K].AQAESNKAFLAELEQNSPK.[I]	1xPhospho [S17(100)]	0.000252009	0.000202637	1	1	1	Q9UPN3	Q9UPN3 [4505-4523]	Q9UPN3 1xPhospho [S4521(100)]	1	2155.0067	High	High	0.0001348	9.15e-05	2.55
False	High	[R].GEFSASPMLK.[S]	1xOxidation [M8]; 1xPhospho [S6(100)]	5.31085e-06	0.000202637	1	1	9	Q9UQ35	Q9UQ35 [1119-1128]	Q9UQ35 1xPhospho [S1124(100)]	0	1162.485	High	High	0.0001348	1.576e-06	2.5
False	High	[K].IYEDGDDDMKR.[T]		1.77896e-05	0.000202637	1	1	4	Q9HB71	Q9HB71 [198-208]		1	1356.57362	High	High	0.0001348	5.63e-06	2.33
False	High	[R].AAEVLVYGAPPGR.[V]		0.00105916	0.000202637	1	1	1	Q4KMQ1	Q4KMQ1 [120-132]		0	1299.70556	High	High	0.0001348	0.0004122	1.63
False	High	[R].AQPFGFIDSDTDAEEERIPATPVVIPMK.[K]	1xOxidation [M27]; 1xPhospho [S/T]	0.00208198	0.000202637	1	1	3	Q14676	Q14676 [321-348]		1	3169.47992	High	High	0.0001348	0.0008381	1.67
False	High	[K].AQLYTTNTVK.[T]		0.000186484	0.000202637	1	1	1	P54132	P54132 [196-205]		0	1138.61026	High	High	0.0001348	6.651e-05	1.32
False	High	[K].AQLSVQTSPVPTPDPK.[R]	1xPhospho [S8(98)]	0.000186484	0.000202637	1	1	1	O43426	O43426 [1338-1353]	O43426 1xPhospho [S1345(98)]	0	1744.85171	High	High	0.0001348	6.643e-05	2.24
False	High	[K].EVPNYKLITPAVVSER.[L]		1.00339e-05	0.000202637	1	1	2	P62851	P62851 [61-76]		1	1815.00107	High	High	0.0001348	3.086e-06	2.68
False	High	[R].FLLGPPQGGSPR.[G]	1xPhospho [S10(100)]	1.04484e-05	0.000202637	1	1	1	Q8IY92	Q8IY92 [1035-1046]	Q8IY92 1xPhospho [S1044(100)]	0	1305.63511	High	High	0.0001348	3.209e-06	2.7
False	High	[K].AQLSPGIYDDTSAR.[R]	1xPhospho [S4(100)]	2.76129e-05	0.000202637	1	1	3	O75376	O75376 [1469-1482]	O75376 1xPhospho [S1472(100)]	0	1573.68939	High	High	0.0001348	8.906e-06	2.66
False	High	[K].EVPSKEEPSPVKAEVAEK.[Q]	1xPhospho [S9(99.1)]	1.32448e-05	0.000202637	1	1	2	P46821	P46821 [606-623]	P46821 1xPhospho [S614(99.1)]	2	2032.98384	High	High	0.0001348	4.126e-06	2.75
False	High	[K].IGTLHTSPDLK.[V]	1xPhospho [S7(99.6)]	0.000323268	0.000202637	1	1	1	Q9UPZ3	Q9UPZ3 [557-567]	Q9UPZ3 1xPhospho [S563(99.6)]	0	1261.61879	High	High	0.0001348	0.0001187	2.05
False	High	[R].EVPVYTDSEPR.[Q]		0.000262435	0.000202637	1	1	1	Q96EK7	Q96EK7 [364-374]		0	1291.61647	High	High	0.0001348	9.498e-05	1.57
False	High	[K].EVPWSPSAEK.[A]	1xPhospho [S5(100)]	0.00150697	0.000202637	1	1	2	Q5JSZ5	Q5JSZ5 [552-561]	Q5JSZ5 1xPhospho [S556(100)]	0	1209.51875	High	High	0.0001348	0.0005971	1.89
False	High	[K].LGTLNGSQEEMWQK.[T]	1xPhospho [S7(100)]	9.91846e-06	0.000202637	1	1	1	Q8N4C6	Q8N4C6 [1544-1557]	Q8N4C6 1xPhospho [S1550(100)]	0	1700.73496	High	High	0.0001348	3.033e-06	2.89
False	High	[R].AQGVRSPLLR.[Q]	1xPhospho [S6(100)]	3.70907e-05	0.000202637	1	1	4	O60343	O60343 [661-670]	O60343 1xPhospho [S666(100)]	1	1176.62488	High	High	0.0001348	1.217e-05	2.39
False	High	[R].LGTLSPAFSTR.[V]	1xPhospho [S5(100)]	1.24283e-05	0.000202637	1	1	3	Q7KZF4	Q7KZF4 [777-787]	Q7KZF4 1xPhospho [S781(100)]	0	1229.59258	High	High	0.0001348	3.851e-06	2.43
False	High	[R].GEIGGLSLSPSPER.[R]	2xPhospho [S9(100); S11(100)]	0.00164334	0.000202637	1	1	1	Q96GP6	Q96GP6 [643-656]	Q96GP6 2xPhospho [S651(100); S653(100)]	0	1558.655	High	High	0.0001348	0.0006557	2.4
False	High	[R].IGVLDEGK.[M]		0.000384604	0.000202637	1	1	1	P46781	P46781 [84-91]		0	830.46181	High	High	0.0001348	0.0001427	1.72
False	High	[R].IGVITNR.[E]		0.00148966	0.000202637	1	1	1	P62701	P62701 [192-198]		0	772.46756	High	High	0.0001348	0.000589	1.86
False	High	[K].AQELGHSQSALASAQR.[E]	1xPhospho [S7(100)]	1.03882e-05	0.000202637	1	1	1	Q14980	Q14980 [1175-1190]	Q14980 1xPhospho [S1181(100)]	0	1733.79665	High	High	0.0001348	3.19e-06	2.51
False	High	[K].LGVSVSPSR.[A]	1xPhospho [S]	3.04669e-05	0.000202637	1	1	14	Q86VM9	Q86VM9 [529-537]		0	981.47649	High	High	0.0001348	9.89e-06	2.66
False	High	[K].AAESPDQKDTDGGPKEEESPV.[-]	1xPhospho [S19(100)]	8.4355e-06	0.000202637	1	1	3	P53985	P53985 [480-500]	P53985 1xPhospho [S498(100)]	2	2265.93947	High	High	0.0001348	2.563e-06	4.46
False	High	[K].AQEEYEQIQAK.[R]		2.57609e-05	0.000202637	1	1	1	Q9P031	Q9P031 [172-182]		0	1336.63794	High	High	0.0001348	8.3e-06	2.03
False	High	[K].AQEAEAQSEDDDEDTEEEQGEEKEK.[G]	2xPhospho [S8(100); T15(100)]	0.000350569	0.000202637	1	1	1	Q5C9Z4	Q5C9Z4 [273-297]	Q5C9Z4 2xPhospho [S280(100); T287(100)]	1	3028.06238	High	High	0.0001348	0.0001293	1.98
False	High	[R].GEIGGLSLSPSPER.[R]	1xPhospho [S11(100)]	1.68871e-05	0.000202637	1	1	3	Q96GP6	Q96GP6 [643-656]	Q96GP6 1xPhospho [S653(100)]	0	1478.68866	High	High	0.0001348	5.321e-06	2.45
False	High	[R].IHDLEDDLEMSSDASDASGEEGGRVPK.[A]	1xPhospho [S18(99.3)]	2.41726e-05	0.000202637	1	1	1	P35269	P35269 [207-233]	P35269 1xPhospho [S224(99.3)]	1	2939.22483	High	High	0.0001348	7.766e-06	2.27
False	High	[K].IYEDGDDDMKR.[T]	1xOxidation [M9]; 1xPhospho [Y2(100)]	0.000100367	0.000202637	1	1	1	Q9HB71	Q9HB71 [198-208]	Q9HB71 1xPhospho [Y199(100)]	1	1452.53487	High	High	0.0001348	3.462e-05	1.43
False	High	[K].AQAVSEEEEEEEGKSSSPK.[K]	2xPhospho [S5(100); S]	1.97418e-05	0.000202637	1	1	1	Q9GZR7	Q9GZR7 [78-96]	Q9GZR7 2xPhospho [S82(100); S]	1	2209.84214	High	High	0.0001348	6.261e-06	1.92
False	High	[R].AQAVSEDAGGNEGR.[A]		0.000123625	0.000202637	1	1	1	P55884	P55884 [121-134]		0	1360.60876	High	High	0.0001348	4.319e-05	1.5
False	High	[K].IYEDGDDDMKR.[T]	1xOxidation [M9]	7.77995e-05	0.000202637	1	1	2	Q9HB71	Q9HB71 [198-208]		1	1372.56854	High	High	0.0001348	2.659e-05	1.84
False	High	[R].GEGPAIPGDTPPPTPR.[S]	2xPhospho [T10(100); T14(100)]	0.00119592	0.000202637	1	1	1	O75145	O75145 [705-720]	O75145 2xPhospho [T714(100); T718(100)]	0	1718.71866	High	High	0.0001348	0.0004684	2.22
False	High	[R].FIIGSVSEDNSEDEISNLVK.[L]	2xPhospho [S5(99.5); S11(99.5)]	1.72824e-05	0.000202637	1	1	4	Q13085	Q13085 [19-38]	Q13085 2xPhospho [S23(99.5); S29(99.5)]	0	2355.00406	High	High	0.0001348	5.455e-06	1.82
False	High	[R].LVSPGSANETSSILVESVTR.[S]	1xPhospho [S6(98.6)]	4.33627e-05	0.000202637	1	1	1	O75369	O75369 [2476-2495]	O75369 1xPhospho [S2481(98.6)]	0	2126.03767	High	High	0.0001348	1.437e-05	1.98
False	High	[R].GEFSASPMLK.[S]	1xPhospho [S6(100)]	2.15314e-05	0.000202637	1	1	4	Q9UQ35	Q9UQ35 [1119-1128]	Q9UQ35 1xPhospho [S1124(100)]	0	1146.49009	High	High	0.0001348	6.868e-06	2.46
False	High	[K].IKEKGSFSDTGLGDGK.[M]	1xPhospho [S6(100)]	5.79217e-06	0.000202637	1	1	3	Q9Y2W1	Q9Y2W1 [372-387]	Q9Y2W1 1xPhospho [S377(100)]	2	1718.79967	High	High	0.0001348	1.729e-06	2.57
False	High	[R].GEEDWLYER.[L]		2.24213e-05	0.000202637	1	1	1	Q9NVS9	Q9NVS9 [250-258]		0	1196.52184	High	High	0.0001348	7.177e-06	2.37
False	High	[K].LKETEPVEAYVIQK.[E]		0.00105916	0.000202637	1	1	1	P46821	P46821 [867-880]		1	1646.89996	High	High	0.0001348	0.0004134	1.72
False	High	[K].APSIDGKEELDLAEK.[M]	1xPhospho [S3(100)]	0.00215526	0.000202637	1	1	1	Q9H0E9	Q9H0E9 [385-399]	Q9H0E9 1xPhospho [S387(100)]	1	1694.78844	High	High	0.0001348	0.0008673	1.38
False	High	[K].APSKVTDALPEPEPPGAMAASEDEEEEEEALEAMQSR.[L]	1xOxidation [M18]; 1xPhospho [S21(100)]	4.78576e-06	0.000202637	1	1	1	Q9Y3E7	Q9Y3E7 [180-216]	Q9Y3E7 1xPhospho [S200(100)]	1	4036.71991	High	High	0.0001348	1.41e-06	1.86
False	High	[K].GEEDEGEEKYEVVK.[L]		0.000434338	0.000202637	1	1	1	Q7L3S4	Q7L3S4 [25-38]		1	1639.73335	High	High	0.0001348	0.0001622	1.58
False	High	[R].APSASPLALHASR.[L]	1xPhospho [S5(100)]	1.04484e-05	0.000202637	1	1	2	Q8N3F8	Q8N3F8 [482-494]	Q8N3F8 1xPhospho [S486(100)]	0	1357.66239	High	High	0.0001348	3.214e-06	2.67
False	High	[R].AAHVPENSDTEQDVLTVKPVR.[K]	1xPhospho [S/T]	0.000205775	0.000202637	1	1	3	Q9H2Y7	Q9H2Y7 [1363-1383]		0	2385.14459	High	High	0.0001348	7.398e-05	2.63
False	High	[K].LKFSDEEDGRDSDEEGAEGHR.[D]	2xPhospho [S4(100); S12(100)]	4.31125e-05	0.000202637	1	1	2	P48634	P48634 [339-359]	P48634 2xPhospho [S342(100); S350(100)]	2	2537.94538	High	High	0.0001348	1.423e-05	2.11
False	High	[K].EVQSPEGMISLR.[D]	1xPhospho [S4(100)]	0.00178168	0.000202637	1	1	1	Q9H6R4	Q9H6R4 [808-819]	Q9H6R4 1xPhospho [S811(100)]	0	1425.64436	High	High	0.0001348	0.0007111	1.75
False	High	[R].LKGQEDSLASAVDAATEQK.[T]	1xPhospho [S7(100)]	1.46981e-05	0.000202637	1	1	1	Q8WUD4	Q8WUD4 [143-161]	Q8WUD4 1xPhospho [S149(100)]	1	2040.94852	High	High	0.0001348	4.61e-06	2.59
False	High	[K].APRPFGSVSSPK.[V]	1xPhospho [S]	0.00096553	0.000202637	1	1	2	Q96HC4	Q96HC4 [128-139]		0	1309.63003	High	High	0.0001348	0.0003755	2.21
False	High	[R].GEAERGSGGSSGDELREDDEPVK.[K]	3xPhospho [S7(100); S10(100); S11(100)]	0.00240463	0.000202637	1	1	1	Q7Z4V5	Q7Z4V5 [360-382]	Q7Z4V5 3xPhospho [S366(100); S369(100); S370(100)]	2	2615.95357	High	High	0.0001348	0.0009726	1.86
False	High	[R].AAKVPSTPPPK.[A]	1xPhospho [T7(99.6)]	0.000954422	0.000202637	1	1	3	Q9H7N4	Q9H7N4 [970-980]	Q9H7N4 1xPhospho [T976(99.6)]	1	1172.6075	High	High	0.0001348	0.0003697	1.57
False	High	[R].FLETDSEEEQEEVNEK.[K]	2xPhospho [T4(100); S6(100)]	0.000102718	0.000202637	1	1	2	Q76FK4	Q76FK4 [885-900]	Q76FK4 2xPhospho [T888(100); S890(100)]	0	2114.77266	High	High	0.0001348	3.555e-05	1.53
False	High	[R].LKLSPSPSSR.[V]	1xPhospho [S]	0.00165286	0.000202637	2	2	4	P20700; Q03252	P20700 [388-397]; Q03252 [402-411]		1	1151.58202	High	High	0.0001348	0.0006581	2.0
False	High	[K].EVQYNPTYETMFAPEFGPENPFR.[T]		0.000122201	0.000202637	1	1	1	O60508	O60508 [78-100]		0	2763.23954	High	High	0.0001348	4.277e-05	1.46
False	High	[R].LKLSPSPSSR.[V]	2xPhospho [S4(100); S6(100)]	3.99884e-05	0.000202637	2	2	6	P20700; Q03252	P20700 [388-397]; Q03252 [402-411]	P20700 2xPhospho [S391(100); S393(100)]; Q03252 2xPhospho [S405(100); S407(100)]	1	1231.54835	High	High	0.0001348	1.314e-05	2.6
False	High	[K].IKPDEDLPSPGAR.[G]	1xPhospho [S9(100)]	0.00174101	0.000202637	1	1	1	P10071	P10071 [437-449]	P10071 1xPhospho [S445(100)]	0	1474.69375	High	High	0.0001348	0.0006961	1.75
False	High	[K].IKPSSSANAIYSLAARPLPVPK.[L]	1xPhospho [S/Y]	0.00208198	0.000202637	1	1	1	P22681	P22681 [664-685]		0	2360.27376	High	High	0.0001348	0.0008372	1.53
False	High	[K].LKQLEMENSPLLSPR.[S]	1xPhospho [S9(100)]	0.000101536	0.000202637	1	1	2	Q9HCM4	Q9HCM4 [509-523]	Q9HCM4 1xPhospho [S517(100)]	1	1834.91326	High	High	0.0001348	3.499e-05	2.85
False	High	[R].EVRSPTKAPHLQLIEGK.[K]	1xPhospho [S4(100)]	0.000573502	0.000202637	1	1	3	O43491	O43491 [595-611]	O43491 1xPhospho [S598(100)]	2	1983.0423	High	High	0.0001348	0.0002162	2.23
False	High	[K].AALEPKESRSPQQSAALPR.[R]	2xPhospho [S8(100); S10(100)]	0.000216784	0.000202637	1	1	1	Q6IBW4	Q6IBW4 [275-293]	Q6IBW4 2xPhospho [S282(100); S284(100)]	2	2196.02099	High	High	0.0001348	7.792e-05	1.42
False	High	[R].LKQLSVEPYSQEEAER.[A]	1xPhospho [S10(100)]	0.000895571	0.000202637	1	1	1	O00488	O00488 [89-104]	O00488 1xPhospho [S98(100)]	1	1985.92158	High	High	0.0001348	0.0003466	1.6
False	High	[R].IKQTLPSSPTTTK.[S]	1xPhospho [S8(99.1)]	0.00135811	0.000202637	1	1	1	P51513	P51513 [147-159]	P51513 1xPhospho [S154(99.1)]	1	1481.7611	High	High	0.0001348	0.0005361	1.66
False	High	[R].APQTSSSPPPVRR.[G]	2xPhospho [S/T]	0.00240463	0.000202637	1	1	4	Q8IYB3	Q8IYB3 [690-702]		1	1539.67165	High	High	0.0001348	0.0009751	1.63
False	High	[R].APQTSSSPPPVRR.[G]	1xPhospho [T/S]	0.000125064	0.000202637	1	1	6	Q8IYB3	Q8IYB3 [690-702]		1	1459.70532	High	High	0.0001348	4.367e-05	2.28
False	High	[K].AAGSPSSSDQDEKLPGQDESTAGTSEQNDILK.[V]	2xPhospho [S4(98.7); S/T]	0.000124342	0.000202637	1	1	1	Q9Y520	Q9Y520 [184-215]	Q9Y520 2xPhospho [S187(98.7); S/T]	1	3422.41562	High	High	0.0001348	4.349e-05	1.13
False	High	[K].IHSPIPDMSK.[F]	1xOxidation [M8]; 1xPhospho [S3(100)]	0.002244	0.000202637	1	1	2	Q6NZY4	Q6NZY4 [656-665]	Q6NZY4 1xPhospho [S658(100)]	0	1220.5381	High	High	0.0001348	0.0009037	1.66
False	High	[K].IKEEVLSESEAENQQAGAAALAPEIVIK.[V]	2xPhospho [S7(100); S9(100)]	3.50054e-05	0.000202637	1	1	1	Q9UJX5	Q9UJX5 [771-798]	Q9UJX5 2xPhospho [S777(100); S779(100)]	1	3097.47418	High	High	0.0001348	1.148e-05	1.23
False	High	[R].APSLPAPPYAGAPGSPR.[T]	1xPhospho [S15(100)]	9.69409e-05	0.000202637	1	1	1	Q69YU3	Q69YU3 [447-463]	Q69YU3 1xPhospho [S461(100)]	0	1685.8047	High	High	0.0001348	3.348e-05	3.23
False	High	[R].APSRDEGSLLLGSR.[R]	1xPhospho [S]	0.00198811	0.000202637	1	1	1	Q15345	Q15345 [274-287]		1	1537.73701	High	High	0.0001348	0.0007962	1.93
False	High	[R].LHSYSSPSTK.[N]	1xPhospho [S6(100)]	0.00228313	0.000202637	1	1	1	Q96T37	Q96T37 [123-132]	Q96T37 1xPhospho [S128(100)]	0	1186.514	High	High	0.0001348	0.0009195	2.05
False	High	[R].LHTLEEVNNNVR.[L]		0.000276475	0.000202637	1	1	1	Q9NZ52	Q9NZ52 [215-226]		0	1437.74447	High	High	0.0001348	0.0001008	2.21
False	High	[R].APSPSGLMSPSR.[L]	1xOxidation [M8]; 1xPhospho [S3(100)]	0.00240463	0.000202637	1	1	1	Q9P1Y5	Q9P1Y5 [1072-1083]	Q9P1Y5 1xPhospho [S1074(100)]	0	1282.54973	High	High	0.0001348	0.0009734	1.67
False	High	[R].LVSLIGSK.[T]	1xPhospho [S3(100)]	0.00189844	0.000202637	1	1	1	P25786	P25786 [108-115]	P25786 1xPhospho [S110(100)]	0	896.48526	High	High	0.0001348	0.0007592	1.74
False	High	[K].AAGISLIVPGKSPTR.[K]	1xPhospho [S/T]	0.000159494	0.000202637	1	1	2	P47736	P47736 [473-487]		1	1546.83527	High	High	0.0001348	5.652e-05	2.6
False	High	[R].APSPSGLMSPSR.[L]	1xPhospho [S3(100)]	5.89354e-06	0.000202637	1	1	1	Q9P1Y5	Q9P1Y5 [1072-1083]	Q9P1Y5 1xPhospho [S1074(100)]	0	1266.55481	High	High	0.0001348	1.761e-06	2.61
False	High	[R].LKAEPAAPPAAPSTPAPPPAVPK.[E]	1xPhospho [S/T]	0.000580182	0.000202637	1	1	2	P48634	P48634 [504-526]		1	2255.18355	High	High	0.0001348	0.0002189	1.46
False	High	[R].FMTTAMYDAR.[E]		0.00104094	0.000202637	1	1	1	Q92900	Q92900 [940-949]		0	1206.52819	High	High	0.0001348	0.0004054	1.59
False	High	[R].APSPRPGPGPLR.[Q]	1xPhospho [S3(100)]	0.00225697	0.000202637	1	1	2	Q8WUF5	Q8WUF5 [156-167]	Q8WUF5 1xPhospho [S158(100)]	0	1281.64635	High	High	0.0001348	0.0009117	1.45
False	High	[R].APSPPVEHPR.[L]	1xPhospho [S3(100)]	1.75849e-05	0.000202637	1	1	7	Q86WR7	Q86WR7 [177-186]	Q86WR7 1xPhospho [S179(100)]	0	1166.5354	High	High	0.0001348	5.558e-06	2.15
False	High	[K].LKAFLASPEYVNLPINGNGKQ.[-]		0.000328933	0.000202637	1	1	1	P09211	P09211 [190-210]		2	2273.22884	High	High	0.0001348	0.0001207	1.43
False	High	[K].LKAGGSVESLR.[S]	1xPhospho [S6(100)]	0.00197668	0.000202637	1	1	2	O94885	O94885 [502-512]	O94885 1xPhospho [S507(100)]	1	1196.60348	High	High	0.0001348	0.0007915	1.82
False	High	[K].IVRGDQPAASGDSDDDEPPPLPR.[L]	1xPhospho [S]	0.000334698	0.000202637	1	1	1	O00264	O00264 [45-67]		1	2484.10385	High	High	0.0001348	0.0001233	1.95
False	High	[R].FMTTAMYDAR.[E]	1xOxidation [M2]	0.000147929	0.000202637	1	1	1	Q92900	Q92900 [940-949]		0	1222.52311	High	High	0.0001348	5.224e-05	1.64
False	High	[R].APSPPLSQVFQTR.[A]	1xPhospho [S3(100)]	3.08215e-05	0.000202637	1	1	3	Q9NRA8	Q9NRA8 [562-574]	Q9NRA8 1xPhospho [S564(100)]	0	1507.73047	High	High	0.0001348	9.99e-06	2.05
False	High	[R].GEESSEEEEKGYK.[G]	2xPhospho [S4(100); S5(100)]	5.12861e-05	0.000202637	1	1	1	Q9BW71	Q9BW71 [156-168]	Q9BW71 2xPhospho [S159(100); S160(100)]	1	1660.5663	High	High	0.0001348	1.708e-05	1.52
False	High	[R].APSPDPDLVQR.[T]	1xPhospho [S3(100)]	5.49838e-06	0.000202637	1	1	2	Q8WXX7	Q8WXX7 [317-327]	Q8WXX7 1xPhospho [S319(100)]	0	1274.57766	High	High	0.0001348	1.635e-06	2.21
False	High	[R].LKATVTPSPVKGK.[G]	1xDehydrated [S8(100)]	3.93002e-05	0.000202637	1	1	1	Q9H1E3	Q9H1E3 [174-186]	Q9H1E3 1xDehydrated [S181(100)]	2	1307.80455	High	High	0.0001348	1.296e-05	1.65
False	High	[R].LVQAFQFTDK.[H]		2.4882e-05	0.000202637	1	1	1	Q06830	Q06830 [159-168]		0	1196.631	High	High	0.0001348	7.999e-06	2.37
False	High	[R].LKATVTPSPVKGK.[G]	2xPhospho [T6(100); S8(100)]	0.000570191	0.000202637	1	1	6	Q9H1E3	Q9H1E3 [174-186]	Q9H1E3 2xPhospho [T179(100); S181(100)]	2	1485.74777	High	High	0.0001348	0.0002157	2.7
False	High	[K].APSLTDLVK.[S]	1xPhospho [S3(100)]	0.00109024	0.000202637	1	1	2	O15014	O15014 [1053-1061]	O15014 1xPhospho [S1055(100)]	0	1023.5122	High	High	0.0001348	0.0004259	1.95
False	High	[K].LKDLFDYSPPLHK.[N]	1xDehydrated [S8(100)]	0.000121496	0.000202637	1	1	2	Q9NYF8	Q9NYF8 [505-517]	Q9NYF8 1xDehydrated [S512(100)]	1	1554.83149	High	High	0.0001348	4.23e-05	2.0
False	High	[R].IKDMDLWEQQEEER.[I]		5.21843e-05	0.000202637	1	1	1	Q14152	Q14152 [719-732]		1	1848.84325	High	High	0.0001348	1.74e-05	2.04
False	High	[K].LKEEDMAMNAQQDNILYQTVTGLKK.[D]		1.98564e-05	0.000202637	1	1	1	Q9BRS2	Q9BRS2 [450-474]		2	2881.4434	High	High	0.0001348	6.294e-06	1.54
False	High	[K].IVQAEGEAEAAK.[M]		8.00762e-06	0.000202637	1	1	1	Q99623	Q99623 [225-236]		0	1215.62156	High	High	0.0001348	2.429e-06	1.58
False	High	[K].IKEEVLSESEAENQQAGAAALAPEIVIK.[V]	1xPhospho [S]	5.0696e-05	0.000202637	1	1	1	Q9UJX5	Q9UJX5 [771-798]		1	3017.50785	High	High	0.0001348	1.685e-05	1.71
False	High	[R].LVPVSPLPPK.[A]	1xPhospho [S5(100)]	0.00177142	0.000202637	1	1	3	O95396	O95396 [43-52]	O95396 1xPhospho [S47(100)]	0	1126.62717	High	High	0.0001348	0.0007059	1.97
False	High	[R].GDSVSDSGSDALR.[S]	1xPhospho [S3(100)]	0.000134841	0.000202637	1	1	1	Q53EL6	Q53EL6 [74-86]	Q53EL6 1xPhospho [S76(100)]	0	1345.52674	High	High	0.0001348	4.738e-05	1.63
False	High	[R].LGSVEAPKTNK.[S]	1xPhospho [S3(100)]	5.72472e-05	0.000202637	1	1	1	P46087	P46087 [56-66]	P46087 1xPhospho [S58(100)]	1	1223.60314	High	High	0.0001348	1.923e-05	2.48
False	High	[K].LYEQLSGK.[-]	1xPhospho [Y2(100)]	1.69851e-05	0.000202637	1	1	2	P30086	P30086 [180-187]	P30086 1xPhospho [Y181(100)]	0	1017.46525	High	High	0.0001348	5.351e-06	2.44
False	High	[K].ARLLPEGEETLESDDEKDEHTSK.[K]	1xPhospho [S13(99.2)]	4.78576e-06	0.000202637	1	1	1	Q8N6N3	Q8N6N3 [146-168]	Q8N6N3 1xPhospho [S158(99.2)]	2	2708.19345	High	High	0.0001348	1.413e-06	1.91
False	High	[K].LYSENEGMASNQGK.[M]		8.53491e-05	0.000202637	1	1	1	Q96EI5	Q96EI5 [4-17]		0	1527.6744	High	High	0.0001348	2.923e-05	1.24
False	High	[R].ARLGDASDTEAADGER.[G]	1xPhospho [S7(99.4)]	1.5846e-05	0.000202637	1	1	1	Q9Y4F5	Q9Y4F5 [1129-1144]	Q9Y4F5 1xPhospho [S1135(99.4)]	1	1713.70756	High	High	0.0001348	4.985e-06	2.77
False	High	[K].IGGDAGTSLNSNDYGYGGQKRPLEDGDQPDAK.[K]		8.24357e-05	0.000202637	1	1	1	Q96AE4	Q96AE4 [45-76]		1	3295.50978	High	High	0.0001348	2.823e-05	1.83
False	High	[R].ARHDSPDLAPNVTYSLPR.[T]	1xPhospho [S5(100)]	3.90734e-05	0.000202637	1	1	1	Q9BRD0	Q9BRD0 [267-284]	Q9BRD0 1xPhospho [S271(100)]	1	2088.98624	High	High	0.0001348	1.286e-05	2.31
False	High	[R].IYQYIQSR.[F]		0.000145382	0.000202637	1	2	3	Q9Y463	Q9Y463 [270-277]		0	1070.56292	High	High	0.0001348	5.13e-05	2.35
False	High	[R].AAAAALSQQQSLQER.[L]	1xPhospho [S11(99.6)]	0.00037147	0.000202637	1	1	1	Q8WUQ7	Q8WUQ7 [129-143]	Q8WUQ7 1xPhospho [S139(99.6)]	0	1651.77994	High	High	0.0001348	0.0001371	2.04
False	High	[R].LGGKPSSPSLSPLMGFGSNK.[N]	2xPhospho [S]	1.48692e-05	0.000202637	1	1	2	Q8TEW8	Q8TEW8 [358-377]		0	2120.94873	High	High	0.0001348	4.653e-06	2.16
False	High	[R].LGGKPSSPSLSPLMGFGSNK.[N]	1xOxidation [M14]; 2xPhospho [S9(96.5); S11(96.5)]	0.00110292	0.000202637	1	1	2	Q8TEW8	Q8TEW8 [358-377]	Q8TEW8 2xPhospho [S366(96.5); S368(96.5)]	0	2136.94365	High	High	0.0001348	0.0004294	1.66
False	High	[K].LYQSAGGMPGGMPGGFPGGGAPPSGGASSGPTIEEVD.[-]		0.000183272	0.000202637	1	1	1	P11142	P11142 [610-646]		0	3346.49908	High	High	0.0001348	6.536e-05	1.86
False	High	[K].IGGIGTVPVGR.[V]		7.34241e-05	0.000202637	1	3	1	P68104	P68104 [256-266]		0	1025.6102	High	High	0.0001348	2.489e-05	2.64
False	High	[R].LGGLRPESPESLTSVSR.[T]	2xPhospho [S8(100); S11(100)]	0.000121496	0.000202637	1	1	2	Q9H6F5	Q9H6F5 [11-27]	Q9H6F5 2xPhospho [S18(100); S21(100)]	0	1944.88276	High	High	0.0001348	4.234e-05	1.98
False	High	[K].IYQNVEQLVK.[F]		7.2159e-06	0.000202637	1	1	1	P08235	P08235 [133-142]		0	1233.68376	High	High	0.0001348	2.171e-06	2.06
False	High	[K].EVEQPRPQDSNLSLTVPAPTVAATPQLVTSSSPLPPPEPK.[Q]	1xPhospho [S/T]	1.30169e-05	0.000202637	1	1	1	Q9UPP1	Q9UPP1 [938-977]		0	4255.15337	High	High	0.0001348	4.051e-06	2.23
False	High	[K].LGGVSSTEELDIR.[T]	1xPhospho [S6(99.2)]	8.19504e-06	0.000202637	1	1	1	Q5VTR2	Q5VTR2 [37-49]	Q5VTR2 1xPhospho [S42(99.2)]	0	1455.67268	High	High	0.0001348	2.494e-06	2.2
False	High	[R].GFAFVTFESPADAK.[DA]	1xPhospho [S9(100)]	9.69162e-06	0.000202637	2	4	2	P38159; Q96E39	P38159 [50-63]; Q96E39 [50-63]	P38159 1xPhospho [S58(100)]; Q96E39 1xPhospho [S58(100)]	0	1566.6876	High	High	0.0001348	2.962e-06	2.34
False	High	[K].LGHVVMGNNAVSPYQQVIEK.[T]	1xOxidation [M6]; 1xPhospho [S12(100)]	0.00141417	0.000202637	1	1	1	P60228	P60228 [388-407]	P60228 1xPhospho [S399(100)]	0	2279.08899	High	High	0.0001348	0.0005577	1.76
False	High	[R].LGIAVIHGEAQDAESDLVDGRHSPPMVR.[S]	1xPhospho [S]	9.4722e-05	0.000202637	1	1	3	O60256	O60256 [205-232]		1	3049.45611	High	High	0.0001348	3.26e-05	2.07
False	High	[R].AAAGSPRSPGPLPGAR.[G]	2xPhospho [S5(100); S8(100)]	4.78576e-06	0.000202637	1	1	4	Q96A47	Q96A47 [150-165]	Q96A47 2xPhospho [S154(100); S157(100)]	1	1621.72475	High	High	0.0001348	1.414e-06	3.14
False	High	[R].ARGEIGGLSLSPSPER.[R]	1xPhospho [S13(100)]	0.000296372	0.000202637	1	1	1	Q96GP6	Q96GP6 [641-656]	Q96GP6 1xPhospho [S653(100)]	1	1705.82689	High	High	0.0001348	0.0001084	2.59
False	High	[K].LGIHEDSQNR.[K]		0.000452306	0.000202637	1	1	1	P07900	P07900 [447-456]		0	1168.57052	High	High	0.0001348	0.0001691	1.66
False	High	[R].ARGDSEALDEES.[-]	1xPhospho [S5(100)]	0.000105125	0.000202637	1	1	6	Q7Z4V5	Q7Z4V5 [660-671]	Q7Z4V5 1xPhospho [S664(100)]	1	1358.51076	High	High	0.0001348	3.649e-05	3.02
False	High	[K].LGIHEDSTNR.[R]	1xPhospho [S7(99.6)]	0.00230959	0.000202637	1	1	2	P08238	P08238 [439-448]	P08238 1xPhospho [S445(99.6)]	0	1221.52596	High	High	0.0001348	0.0009338	2.33
False	High	[K].LGLHVTPSNVDQVSTPPAAK.[K]	1xPhospho [T15(99)]	2.80964e-05	0.000202637	1	1	1	Q9NRL2	Q9NRL2 [1533-1552]	Q9NRL2 1xPhospho [T1547(99)]	0	2111.05326	High	High	0.0001348	9.114e-06	2.66
False	High	[R].GFAFVTFDDHDSVDK.[I]		1.37921e-05	0.000202637	1	2	1	P09651	P09651 [147-161]		0	1699.75984	High	High	0.0001348	4.312e-06	2.06
False	High	[R].ARFPVSITSPNR.[T]	1xPhospho [S9(99.6)]	0.000727138	0.000202637	1	1	1	Q76L83	Q76L83 [640-651]	Q76L83 1xPhospho [S648(99.6)]	1	1424.70459	High	High	0.0001348	0.0002779	1.71
False	High	[R].AAAGVGGSLR.[A]	1xPhospho [S8(100)]	0.000124342	0.000202637	1	1	2	Q9BRK4	Q9BRK4 [563-572]	Q9BRK4 1xPhospho [S570(100)]	0	938.44552	High	High	0.0001348	4.332e-05	3.21
False	High	[K].LYSENEGMASNQGK.[M]	1xOxidation [M8]	0.00213056	0.000202637	1	1	1	Q96EI5	Q96EI5 [4-17]		0	1543.66931	High	High	0.0001348	0.0008587	0.76
False	High	[R].FLMPEAYPSSPR.[K]	1xOxidation [M3]; 1xPhospho [S/Y]	0.00107148	0.000202637	1	1	1	O43166	O43166 [153-164]		0	1490.63854	High	High	0.0001348	0.000418	2.23
False	High	[K].EVDYSGLR.[V]		0.00129674	0.000202637	1	1	1	Q9UKY7	Q9UKY7 [92-99]		0	938.45779	High	High	0.0001348	0.0005101	1.98
False	High	[R].LYSGSPTR.[S]	1xPhospho [S5(100)]	0.00236344	0.000202637	1	1	1	Q6PJI9	Q6PJI9 [599-606]	Q6PJI9 1xPhospho [S603(100)]	0	960.41864	High	High	0.0001348	0.0009559	2.26
False	High	[R].IGAEVYHNLK.[N]		0.00174101	0.000202637	1	1	1	P06733	P06733 [184-193]		0	1143.61568	High	High	0.0001348	0.0006955	1.32
False	High	[K].LGAGEGGEASVSPEKTSTTSKGK.[A]	1xPhospho [S/T]	9.25538e-05	0.000202637	1	1	1	Q13428	Q13428 [1367-1389]		2	2258.05478	High	High	0.0001348	3.189e-05	1.7
False	High	[-].MAAAAAAGSGTPREEEGPAGEAAASQPQAPTSVPGAR.[L]	1xMet-loss+Acetyl [N-Term]; 1xPhospho [S/T]	0.000114	0.000202637	1	1	1	Q9NR33	Q9NR33 [1-37]	Q9NR33 1xMet-loss+Acetyl [N-Term]	1	3410.56084	High	High	0.0001348	3.959e-05	2.57
False	High	[K].LGAGEGGEASVSPEKTSTTSKGK.[A]	2xPhospho [S10(100); S12(100)]	0.000519741	0.000202637	1	1	1	Q13428	Q13428 [1367-1389]	Q13428 2xPhospho [S1376(100); S1378(100)]	2	2338.02111	High	High	0.0001348	0.0001958	1.6
False	High	[R].FIQELSGSSPKR.[R]	1xPhospho [S6(99)]	0.000419506	0.000202637	1	1	2	Q01664	Q01664 [116-127]	Q01664 1xPhospho [S121(99)]	1	1428.68827	High	High	0.0001348	0.0001564	2.39
False	High	[K].GFDNPEENSSEFPVTFKEESK.[F]	1xPhospho [S/T]	0.00145562	0.000202637	1	1	1	Q8IWI9	Q8IWI9 [2119-2139]		1	2497.04427	High	High	0.0001348	0.0005768	1.69
False	High	[R].ARSTPSPVLQPR.[D]	2xPhospho [S6(100); S/T]	0.000214288	0.000202637	1	1	3	Q8TEK3	Q8TEK3 [897-908]	Q8TEK3 2xPhospho [S902(100); S/T]	1	1468.67092	High	High	0.0001348	7.696e-05	2.77
False	High	[R].LGAPVGGPDPQSPGLDEPAPGAAADGGAR.[W]	1xPhospho [S12(100)]	4.75816e-06	0.000202637	1	1	1	O75154	O75154 [41-69]	O75154 1xPhospho [S52(100)]	0	2677.22536	High	High	0.0001348	1.403e-06	1.85
False	High	[R].GFASPLGAGR.[A]	1xPhospho [S4(100)]	0.00114186	0.000202637	1	1	1	Q8TDN4	Q8TDN4 [165-174]	Q8TDN4 1xPhospho [S168(100)]	0	1012.46117	High	High	0.0001348	0.0004476	2.03
False	High	[-].MAAAAAAGSGTPR.[E]	1xMet-loss+Acetyl [N-Term]; 1xPhospho [T11(99.5)]	7.73505e-05	0.000202637	1	1	1	Q9NR33	Q9NR33 [1-13]	Q9NR33 1xMet-loss+Acetyl [N-Term]; 1xPhospho [T11(99.5)]	0	1122.49393	High	High	0.0001348	2.635e-05	2.85
False	High	[R].LGAQTPVGVSTLEPGQTLLPR.[M]	1xPhospho [S/T]	9.09422e-06	0.000202637	1	1	3	O94887	O94887 [18-38]		0	2214.15297	High	High	0.0001348	2.772e-06	2.67
False	High	[R].IGDEYAEDSSDEEDIR.[N]	1xPhospho [S9(99.5)]	0.000662816	0.000202637	1	1	2	Q14137	Q14137 [118-133]	Q14137 1xPhospho [S126(99.5)]	0	1922.71752	High	High	0.0001348	0.000252	2.25
False	High	[K].ARSPTDDKVK.[I]	1xPhospho [S3(100)]	3.86238e-05	0.000202637	1	1	1	Q13523	Q13523 [255-264]	Q13523 1xPhospho [S257(100)]	2	1196.56709	High	High	0.0001348	1.271e-05	3.4
False	High	[R].LGDLYEEEMR.[E]		0.000128738	0.000202637	1	1	1	P08670	P08670 [146-155]		0	1254.56708	High	High	0.0001348	4.514e-05	1.75
False	High	[-].MAAAAAAGPSPGSGPGDSPEGPEGEAPERR.[R]	1xMet-loss+Acetyl [N-Term]; 1xPhospho [S18(97.3)]	0.00118903	0.000202637	1	1	1	Q9UID3	Q9UID3 [1-30]	Q9UID3 1xMet-loss+Acetyl [N-Term]; 1xPhospho [S18(97.3)]	1	2767.19552	High	High	0.0001348	0.0004645	2.07
False	High	[R].IGDSSQGDNNLQK.[L]	1xPhospho [S]	0.000825878	0.000202637	1	1	1	Q05086	Q05086 [214-226]		0	1455.61114	High	High	0.0001348	0.0003178	1.88
False	High	[-].MAAAAAAAGDSDSWDADAFSVEDPVRK.[V]	1xMet-loss [N-Term]; 2xPhospho [S11(100); S13(100)]	1.46134e-05	0.000202637	1	1	1	O75822	O75822 [1-27]	O75822 1xMet-loss [N-Term]; 2xPhospho [S11(100); S13(100)]	1	2753.11278	High	High	0.0001348	4.575e-06	1.91
False	High	[R].LGEASDSELADADKASVASEVSTTSSTSKPPTGR.[R]	1xPhospho [S5(98.6)]	0.000770467	0.000202637	1	1	1	Q5SW79	Q5SW79 [1108-1141]	Q5SW79 1xPhospho [S1112(98.6)]	1	3431.56974	High	High	0.0001348	0.0002959	1.94
False	High	[R].ARSPDLGPQEQMNPK.[E]	1xPhospho [S3(100)]	0.000276475	0.000202637	1	1	1	Q8IWY8	Q8IWY8 [151-165]	Q8IWY8 1xPhospho [S153(100)]	1	1747.78331	High	High	0.0001348	0.0001005	2.05
False	High	[K].LGELTMQLHPVADSSPAGAK.[W]	1xOxidation [M6]; 1xPhospho [S/T]	0.00037147	0.000202637	1	1	2	Q8IXM2	Q8IXM2 [22-41]		0	2117.9937	High	High	0.0001348	0.0001369	1.72
False	High	[K].FLNKSPEEPSTPGTVVSSPSISTPPIVPDIQK.[N]	2xPhospho [S/T]	0.000444516	0.000202637	1	1	1	O94913	O94913 [165-196]		1	3508.68999	High	High	0.0001348	0.0001659	1.61
False	High	[K].LYTSAPNTSQGK.[D]		4.95475e-06	0.000202637	1	1	1	Q5QJE6	Q5QJE6 [426-437]		0	1266.63246	High	High	0.0001348	1.469e-06	1.65
False	High	[R].ARPATDSFDDYPPR.[R]	1xPhospho [S7(99.4)]	0.000932588	0.000202637	1	1	4	P23588	P23588 [201-214]	P23588 1xPhospho [S207(99.4)]	0	1687.71119	High	High	0.0001348	0.0003616	2.33
False	High	[R].LGEYEDVSR.[V]		1.01506e-05	0.000202637	1	1	4	Q99426	Q99426 [95-103]		0	1067.50038	High	High	0.0001348	3.123e-06	2.2
False	High	[K].FLSHSTDSLNK.[I]	1xPhospho [S5(99.7)]	0.00102303	0.000202637	1	1	1	Q12802	Q12802 [1925-1935]	Q12802 1xPhospho [S1929(99.7)]	0	1328.58822	High	High	0.0001348	0.0003988	1.4
False	High	[K].LYTLVTYVPVTTFK.[N]		0.000158573	0.000202637	1	1	1	P62899	P62899 [102-115]		0	1644.92472	High	High	0.0001348	5.601e-05	2.05
False	High	[K].LYSILQGDSPTKWR.[T]	1xPhospho [S9(99.6)]	0.00186586	0.000202637	1	1	2	O15042	O15042 [477-490]	O15042 1xPhospho [S485(99.6)]	1	1743.84656	High	High	0.0001348	0.0007452	2.09
False	High	[R].ARPATDSFDDYPPR.[R]		1.74835e-05	0.000202637	1	1	6	P23588	P23588 [201-214]		0	1607.74486	High	High	0.0001348	5.53e-06	2.45
False	High	[R].EVLTPTSTSDNETR.[D]	1xPhospho [S/T]	0.00138186	0.000202637	1	1	1	Q70CQ2	Q70CQ2 [3378-3391]		0	1629.70035	High	High	0.0001348	0.0005455	1.78
False	High	[R].AREGSFESR.[Y]	1xPhospho [S5(100)]	0.000232384	0.000202637	1	1	2	P19174	P19174 [1244-1252]	P19174 1xPhospho [S1248(100)]	1	1118.46263	High	High	0.0001348	8.399e-05	2.79
False	High	[R].AADKLAPAQYIR.[Y]		0.000104518	0.000202637	1	1	1	Q13573	Q13573 [167-178]		1	1316.73211	High	High	0.0001348	3.614e-05	1.73
False	High	[R].AQQMVEILSDENR.[N]	1xOxidation [M4]	0.00118217	0.000202637	1	1	1	Q4VCS5	Q4VCS5 [434-446]		0	1548.73225	High	High	0.0001348	0.0004616	1.17
False	High	[K].AQQGLYQVPGPSPQFQSPPAK.[Q]		2.24213e-05	0.000202637	1	1	1	P56945	P56945 [123-143]		0	2225.13494	High	High	0.0001348	7.164e-06	2.1
False	High	[R].LGSPLAVDEALRR.[S]	1xPhospho [S3(100)]	0.00237709	0.000202637	1	1	2	Q7RTP6	Q7RTP6 [1308-1320]	Q7RTP6 1xPhospho [S1310(100)]	1	1476.75702	High	High	0.0001348	0.0009588	2.1
False	High	[R].IYGISFPDPK.[M]		0.000611214	0.000202637	1	1	1	P26639	P26639 [297-306]		0	1136.59864	High	High	0.0001348	0.0002323	1.55
False	High	[R].AQQELVPPQQQASPPQLPK.[A]	1xPhospho [S13(100)]	3.4403e-05	0.000202637	1	1	5	O15027	O15027 [1057-1075]	O15027 1xPhospho [S1069(100)]	0	2164.07981	High	High	0.0001348	1.122e-05	3.12
False	High	[R].IGSPLSPK.[K]	2xPhospho [S3(100); S6(100)]	1.27192e-05	0.000202637	1	1	2	Q659C4	Q659C4 [338-345]	Q659C4 2xPhospho [S340(100); S343(100)]	0	958.40464	High	High	0.0001348	3.953e-06	3.39
False	High	[R].FLSPEFIPR.[R]	1xPhospho [S3(100)]	0.00162447	0.000202637	1	1	1	P49406	P49406 [75-83]	P49406 1xPhospho [S77(100)]	0	1185.57039	High	High	0.0001348	0.0006455	1.54
False	High	[K].FLIPNASQAESK.[V]		8.10165e-05	0.000202637	1	1	1	P63104	P63104 [104-115]		0	1304.68449	High	High	0.0001348	2.77e-05	1.78
False	High	[R].IGSPLSPKK.[N]	2xPhospho [S3(100); S6(100)]	0.00211831	0.000202637	1	1	1	Q659C4	Q659C4 [338-346]	Q659C4 2xPhospho [S340(100); S343(100)]	1	1086.49961	High	High	0.0001348	0.0008504	2.22
False	High	[R].LYEWISIDKDEAGAK.[S]		0.000921859	0.000202637	1	1	1	O15357	O15357 [885-899]		1	1737.86939	High	High	0.0001348	0.0003574	1.89
False	High	[K].LYESVKK.[E]	1xPhospho [Y2(100)]	0.00105916	0.000202637	1	1	1	P46013	P46013 [240-246]	P46013 1xPhospho [Y241(100)]	1	946.46453	High	High	0.0001348	0.0004138	1.37
False	High	[R].AQPSSASYQPVPADPFAIVSR.[A]	1xPhospho [S/Y]	0.000278081	0.000202637	1	1	4	Q4VCS5	Q4VCS5 [413-433]		0	2268.06964	High	High	0.0001348	0.0001014	1.62
False	High	[R].AQPSASLGVGYR.[T]	1xPhospho [S6(100)]	8.24357e-05	0.000202637	1	1	2	Q96PK6	Q96PK6 [251-262]	Q96PK6 1xPhospho [S256(100)]	0	1285.59364	High	High	0.0001348	2.82e-05	2.47
False	High	[R].LGSPVDNLEDMDRDDLTDDSVFTR.[S]	1xPhospho [S3(100)]	6.42724e-05	0.000202637	1	1	1	Q5VUA4	Q5VUA4 [171-194]	Q5VUA4 1xPhospho [S173(100)]	1	2805.19207	High	High	0.0001348	2.167e-05	2.38
False	High	[K].AAELIANSLATAGDGLIELR.[K]		0.00198811	0.000202637	1	1	1	P35232	P35232 [220-239]		0	1998.0866	High	High	0.0001348	0.0007963	1.25
False	High	[R].EVKAEEKSPISINVK.[T]	1xPhospho [S8(100)]	9.5249e-06	0.000202637	1	1	1	Q9UK58	Q9UK58 [345-359]	Q9UK58 1xPhospho [S352(100)]	2	1750.89866	High	High	0.0001348	2.906e-06	2.68
False	High	[R].LGSQPIRASNPDLR.[R]	1xPhospho [S9(100)]	0.000482054	0.000202637	1	1	2	Q9UKE5	Q9UKE5 [699-712]	Q9UKE5 1xPhospho [S707(100)]	1	1603.7952	High	High	0.0001348	0.00018	1.91
False	High	[R].LGSSSNLQFK.[A]	1xPhospho [S3(99.8)]	5.34064e-05	0.000202637	1	1	1	Q8TDM6	Q8TDM6 [1261-1270]	Q8TDM6 1xPhospho [S1263(99.8)]	0	1160.53473	High	High	0.0001348	1.785e-05	2.7
False	High	[R].LGSSTLGSK.[S]	1xPhospho [S3(100)]	8.33956e-05	0.000202637	1	1	2	Q7Z460	Q7Z460 [278-286]	Q7Z460 1xPhospho [S280(100)]	0	929.43395	High	High	0.0001348	2.845e-05	1.99
False	High	[R].GESENAGTNQETR.[S]	1xPhospho [S3(100)]	3.90734e-05	0.000202637	1	1	1	Q08170	Q08170 [429-441]	Q08170 1xPhospho [S431(100)]	0	1472.56492	High	High	0.0001348	1.285e-05	1.36
False	High	[R].AQPFGFIDSDTDAEEERIPATPVVIPMKK.[R]	1xOxidation [M27]; 2xPhospho [S9(100); T11(100)]	5.0696e-05	0.000202637	1	1	1	Q14676	Q14676 [321-349]	Q14676 2xPhospho [S329(100); T331(100)]	2	3377.54122	High	High	0.0001348	1.687e-05	2.13
False	High	[R].LGSVDSFER.[S]	1xDehydrated [S3(100)]	3.4403e-05	0.000202637	1	1	1	O60343	O60343 [586-594]	O60343 1xDehydrated [S588(100)]	0	991.48434	High	High	0.0001348	1.127e-05	2.06
False	High	[K].GEQVSQNGLPAEQGSPR.[M]	1xPhospho [S15(100)]	1.41149e-05	0.000202637	1	1	2	Q01082	Q01082 [2124-2140]	Q01082 1xPhospho [S2138(100)]	0	1833.8127	High	High	0.0001348	4.411e-06	2.17
False	High	[R].AQPFGFIDSDTDAEEERIPATPVVIPMKK.[R]	1xPhospho [S/T]	0.000690226	0.000202637	1	1	1	Q14676	Q14676 [321-349]		2	3281.57997	High	High	0.0001348	0.0002633	2.4
False	High	[K].AAEMVPDLPSPPMEAPAPASNPSGR.[K]	1xPhospho [S10(100)]	5.34064e-05	0.000202637	1	1	2	Q6ZVM7	Q6ZVM7 [470-494]	Q6ZVM7 1xPhospho [S479(100)]	0	2569.14625	High	High	0.0001348	1.787e-05	1.63
False	High	[K].AAESLADPTEYENLFPGLK.[E]		0.00123814	0.000202637	1	1	1	P35606	P35606 [784-802]		0	2065.01243	High	High	0.0001348	0.0004856	1.51
False	High	[R].LGSVEAPK.[T]	1xPhospho [S3(100)]	0.000346532	0.000202637	1	1	3	P46087	P46087 [56-63]	P46087 1xPhospho [S58(100)]	0	880.41758	High	High	0.0001348	0.0001275	2.31
False	High	[K].LGSLVENNER.[V]		1.02687e-05	0.000202637	1	2	1	Q99613	Q99613 [863-872]		0	1130.58003	High	High	0.0001348	3.149e-06	2.64
False	High	[R].AAAPPQPSPPPTK.[F]	1xPhospho [S8(100)]	6.73206e-06	0.000202637	1	1	4	P49848	P49848 [525-537]	P49848 1xPhospho [S532(100)]	0	1338.64534	High	High	0.0001348	2.019e-06	2.42
False	High	[R].AQSGSDSSPEPKAPAPR.[A]	2xPhospho [S7(99.1); S8(99.1)]	2.45958e-05	0.000202637	1	1	2	Q9UQ35	Q9UQ35 [1614-1630]	Q9UQ35 2xPhospho [S1620(99.1); S1621(99.1)]	1	1841.74666	High	High	0.0001348	7.91e-06	3.1
False	High	[R].AQSLLSTDR.[E]	1xPhospho [S3(100)]	0.000129485	0.000202637	1	1	1	O00231	O00231 [12-20]	O00231 1xPhospho [S14(100)]	0	1070.48778	High	High	0.0001348	4.545e-05	2.73
False	High	[K].AQYEDIANR.[S]		0.000395903	0.000202637	1	2	1	P05787	P05787 [265-273]		0	1079.51161	High	High	0.0001348	0.0001472	1.73
False	High	[K].LYINHTPPPLSK.[S]	1xPhospho [T6(99.5)]	0.00113528	0.000202637	1	1	2	Q8NI27	Q8NI27 [1438-1449]	Q8NI27 1xPhospho [T1443(99.5)]	0	1459.73449	High	High	0.0001348	0.0004445	2.07
False	High	[K].AADPVPSFDESSQDTSEK.[S]	1xPhospho [S/T]	0.000197601	0.000202637	1	1	1	Q96QE3	Q96QE3 [806-823]		0	1989.7961	High	High	0.0001348	7.077e-05	2.03
False	High	[K].LGLVSPESMDNYSHFHELR.[V]	1xPhospho [S8(98.7)]	0.00240463	0.000202637	1	1	1	Q9P0K7	Q9P0K7 [508-526]	Q9P0K7 1xPhospho [S515(98.7)]	0	2311.02131	High	High	0.0001348	0.0009719	1.43
False	High	[K].LYIGNLNESVTPADLEK.[V]	1xPhospho [S9(100)]	0.000164179	0.000202637	1	1	3	Q9NZI8	Q9NZI8 [4-20]	Q9NZI8 1xPhospho [S12(100)]	0	1955.93617	High	High	0.0001348	5.832e-05	2.11
False	High	[K].AADSLQQNLQR.[D]	1xPhospho [S4(100)]	5.8928e-05	0.000202637	1	1	1	Q1ED39	Q1ED39 [408-418]	Q1ED39 1xPhospho [S411(100)]	0	1323.60527	High	High	0.0001348	1.975e-05	2.53
False	High	[K].GEVPPKETPK.[K]	1xPhospho [T8(100)]	0.00107148	0.000202637	1	1	18	P49006	P49006 [78-87]	P49006 1xPhospho [T85(100)]	1	1161.55513	High	High	0.0001348	0.0004181	1.9
False	High	[R].AQVLATIHGHAGAFPAAGDAGEGAPGGGSSPER.[V]	1xPhospho [S30(99.3)]	0.000243403	0.000202637	1	1	1	Q86WR7	Q86WR7 [283-315]	Q86WR7 1xPhospho [S312(99.3)]	0	3093.41741	High	High	0.0001348	8.804e-05	2.4
False	High	[K].AAEATNDYETLVKR.[G]		0.001231	0.000202637	1	1	1	Q2NKX8	Q2NKX8 [1193-1206]		1	1580.79148	High	High	0.0001348	0.0004832	1.63
False	High	[R].AAEDDEDDDVDTKK.[Q]		1.55734e-05	0.000202637	1	1	1	P06454	P06454 [91-104]		1	1565.64493	High	High	0.0001348	4.871e-06	1.95
False	High	[K].AAEDSPYWVSPAYSK.[T]		0.000519741	0.000202637	1	1	1	Q9NW82	Q9NW82 [612-626]		0	1670.76968	High	High	0.0001348	0.0001952	1.3
False	High	[K].IGPLGLSPK.[K]		3.32292e-05	0.000202637	1	1	1	P30050	P30050 [32-40]		0	881.54548	High	High	0.0001348	1.083e-05	1.79
False	High	[K].IGPLGLSPK.[K]	1xPhospho [S7(100)]	5.72555e-06	0.000202637	1	1	3	P30050	P30050 [32-40]	P30050 1xPhospho [S38(100)]	0	961.51181	High	High	0.0001348	1.707e-06	2.49
False	High	[K].IYIDSNNNPER.[F]		1.01506e-05	0.000202637	1	1	5	Q00610	Q00610 [882-892]		0	1334.63352	High	High	0.0001348	3.116e-06	2.24
False	High	[R].AQTPPISSLPTSPSDEVGR.[R]	1xPhospho [S12(99.2)]	0.000171963	0.000202637	1	1	2	Q15751	Q15751 [2699-2717]	Q15751 1xPhospho [S2710(99.2)]	0	2018.94304	High	High	0.0001348	6.112e-05	2.1
False	High	[K].AQTPPGPSLSGSK.[S]	1xPhospho [T3(100)]	7.82449e-06	0.000202637	1	1	3	Q9UQ35	Q9UQ35 [1001-1013]	Q9UQ35 1xPhospho [T1003(100)]	0	1306.60387	High	High	0.0001348	2.376e-06	2.41
False	High	[R].LGSAEQSSPDLSFLVVK.[N]	1xPhospho [S3(100)]	0.00156011	0.000202637	1	1	3	Q96LW4	Q96LW4 [253-269]	Q96LW4 1xPhospho [S255(100)]	0	1856.90414	High	High	0.0001348	0.0006197	1.86
False	High	[R].AQSYPDNHQEFSDYDNPIFEK.[F]	1xPhospho [S3(100)]	6.28068e-06	0.000202637	1	1	1	Q9Y2U5	Q9Y2U5 [237-257]	Q9Y2U5 1xPhospho [S239(100)]	0	2624.06132	High	High	0.0001348	1.876e-06	2.66
False	High	[R].AQSYDIQAWK.[K]	1xPhospho [S3(100)]	1.68871e-05	0.000202637	1	1	1	Q8WWQ0	Q8WWQ0 [1313-1322]	Q8WWQ0 1xPhospho [S1315(100)]	0	1289.55619	High	High	0.0001348	5.329e-06	2.73
False	High	[R].LGSFGSITR.[Q]	1xPhospho [S3(100)]	4.38675e-05	0.000202637	1	1	5	Q14315	Q14315 [2231-2239]	Q14315 1xPhospho [S2233(100)]	0	1017.47649	High	High	0.0001348	1.451e-05	2.31
False	High	[K].IYHLPDAESDEDEDFK.[E]	1xPhospho [S9(100)]	6.81021e-05	0.000202637	1	1	2	Q15019	Q15019 [210-225]	Q15019 1xPhospho [S218(100)]	0	2002.79537	High	High	0.0001348	2.302e-05	2.72
False	High	[R].AAEGLSPVQSAQR.[C]	1xPhospho [S6(100)]	6.13704e-06	0.000202637	1	1	1	Q9P2F6	Q9P2F6 [1097-1109]	Q9P2F6 1xPhospho [S1102(100)]	0	1393.64713	High	High	0.0001348	1.83e-06	2.53
False	High	[R].GEVLGLSSSLGK.[E]	1xPhospho [S9(99.6)]	0.00214288	0.000202637	1	1	1	Q9NQG7	Q9NQG7 [347-358]	Q9NQG7 1xPhospho [S355(99.6)]	0	1226.60281	High	High	0.0001348	0.0008604	2.07
False	High	[R].AQSSPASATFPVSVQEPPTKPR.[F]	1xPhospho [S3(99.1)]	0.000125791	0.000202637	1	1	1	P56524	P56524 [630-651]	P56524 1xPhospho [S632(99.1)]	0	2362.14387	High	High	0.0001348	4.396e-05	2.71
False	High	[R].GESLDNLDSPR.[S]	1xPhospho [S9(100)]	1.06313e-05	0.000202637	1	1	2	Q8WWI1	Q8WWI1 [1508-1518]	Q8WWI1 1xPhospho [S1516(100)]	0	1282.5311	High	High	0.0001348	3.272e-06	1.93
False	High	[R].LGSLSAR.[SI]	1xPhospho [S3(100)]	0.000954422	0.000202637	1	2	3	Q5SW79	Q5SW79 [1158-1164]	Q5SW79 1xPhospho [S1160(100)]	0	783.37605	High	High	0.0001348	0.0003692	1.94
False	High	[R].AQSSPAAPASLSAPEPASQAR.[V]	1xPhospho [S]	2.03212e-05	0.000202637	1	1	2	Q8WUI4	Q8WUI4 [484-504]		0	2073.96009	High	High	0.0001348	6.451e-06	2.43
False	High	[K].LYGSPTQIGPSYR.[G]	1xPhospho [S4(100)]	9.09604e-05	0.000202637	1	1	1	Q76L83	Q76L83 [1316-1328]	Q76L83 1xPhospho [S1319(100)]	0	1518.69884	High	High	0.0001348	3.123e-05	2.44
False	High	[K].EVSDDEAEEK.[E]	1xPhospho [S3(100)]	0.0012598	0.000202637	1	1	1	P07900	P07900 [229-238]	P07900 1xPhospho [S231(100)]	0	1230.44095	High	High	0.0001348	0.0004937	1.49
False	High	[R].FSTYSQSPPDTPSLR.[E]	1xPhospho [S7(99.3)]	5.52934e-05	0.000202637	1	1	3	Q6ZS17	Q6ZS17 [345-359]	Q6ZS17 1xPhospho [S351(99.3)]	0	1762.76837	High	High	0.0001348	1.854e-05	2.47
False	High	[K].LVPVGYGIK.[K]		0.00109656	0.000202637	1	1	3	P24534	P24534 [177-185]		0	945.57678	High	High	0.0001348	0.000427	1.75
False	High	[K].IVEPEVVGESDSEVEGDAWR.[M]	1xPhospho [S12(99.4)]	1.95147e-05	0.000202637	1	1	1	P55081	P55081 [107-126]	P55081 1xPhospho [S118(99.4)]	0	2281.98603	High	High	0.0001348	6.18e-06	2.86
False	High	[K].ANASNSPSSLR.[L]	1xPhospho [S6(100)]	0.000342542	0.000202637	1	1	1	Q5T5X7	Q5T5X7 [159-169]	Q5T5X7 1xPhospho [S164(100)]	0	1183.51031	High	High	0.0001348	0.0001261	2.04
False	High	[R].LVEPGSPAEK.[A]	1xPhospho [S6(100)]	0.000890404	0.000202637	1	1	3	O14745	O14745 [41-50]	O14745 1xPhospho [S46(100)]	0	1106.51293	High	High	0.0001348	0.0003434	2.21
False	High	[K].LIHPDEDISLEER.[R]		0.000449694	0.000202637	1	1	1	O43670	O43670 [363-375]		0	1565.78058	High	High	0.0001348	0.0001682	2.08
False	High	[R].LLHMDSDDEIPIR.[K]	1xPhospho [S6(100)]	0.00221828	0.000202637	1	1	2	Q1MSJ5	Q1MSJ5 [961-973]	Q1MSJ5 1xPhospho [S966(100)]	0	1633.72915	High	High	0.0001348	0.0008962	1.62
False	High	[K].IIHGSESMDSGISLDNSYK.[M]	1xOxidation [M8]; 1xPhospho [S5(98.1)]	0.000465593	0.000202637	1	1	1	P42574	P42574 [20-38]	P42574 1xPhospho [S24(98.1)]	0	2148.91551	High	High	0.0001348	0.0001743	1.9
False	High	[R].APDKGTDSPSPPPLEETSNGGR.[M]	2xPhospho [S8(99.1); S10(99.1)]	5.65884e-05	0.000202637	1	1	1	Q4AC94	Q4AC94 [2011-2032]	Q4AC94 2xPhospho [S2018(99.1); S2020(99.1)]	1	2368.96941	High	High	0.0001348	1.898e-05	1.92
False	High	[K].LVNEAPVYSVYSK.[L]		1.6217e-05	0.000202637	1	1	2	O75886	O75886 [364-376]		0	1468.76822	High	High	0.0001348	5.109e-06	1.51
False	High	[K].APEAAVSEDGKSDDELLSSK.[A]	1xPhospho [S]	0.000632819	0.000202637	1	1	1	Q8NEY1	Q8NEY1 [188-207]		1	2127.93293	High	High	0.0001348	0.0002407	1.9
False	High	[K].LLDRFDYDDEPEAVEESK.[K]		0.000482054	0.000202637	1	1	1	O95104	O95104 [261-278]		1	2169.98225	High	High	0.0001348	0.000181	1.24
False	High	[R].LLHEDLDESDDDMDEK.[L]	1xOxidation [M13]; 1xPhospho [S9(100)]	8.683e-06	0.000202637	1	1	1	O43150	O43150 [693-708]	O43150 1xPhospho [S701(100)]	0	2014.7471	High	High	0.0001348	2.648e-06	2.45
False	High	[K].LIGTAVPQRTSPTGPK.[N]	1xPhospho [T/S]	5.10013e-06	0.000202637	1	1	1	Q9UPY8	Q9UPY8 [152-167]		1	1702.88876	High	High	0.0001348	1.512e-06	2.18
False	High	[R].LVEPHSPSPSSK.[F]	1xPhospho [S6(99.6)]	0.000429337	0.000202637	1	1	2	O15014	O15014 [571-582]	O15014 1xPhospho [S576(99.6)]	0	1344.61952	High	High	0.0001348	0.0001595	1.96
False	High	[K].LVLVSPTSEQYDSLLR.[Q]	1xPhospho [S/T/Y]	0.00120983	0.000202637	1	1	1	O00178	O00178 [65-80]		0	1899.94634	High	High	0.0001348	0.0004745	1.17
False	High	[K].LLGSENDTGSPDFYTPR.[T]	1xPhospho [S10(100)]	6.57777e-05	0.000202637	1	1	1	Q9P2Q2	Q9P2Q2 [718-734]	Q9P2Q2 1xPhospho [S727(100)]	0	1948.83243	High	High	0.0001348	2.22e-05	2.55
False	High	[K].LVLAESPQPK.[G]	1xPhospho [S6(100)]	1.02095e-05	0.000202637	1	1	1	P78312	P78312 [1139-1148]	P78312 1xPhospho [S1144(100)]	0	1161.59152	High	High	0.0001348	3.13e-06	2.81
False	High	[K].ILDSVGIEADDDRLNK.[V]		2.32132e-05	0.000202637	1	1	1	P05387	P05387 [26-41]		1	1772.90248	High	High	0.0001348	7.439e-06	2.32
False	High	[R].ILGSASPEEEQEKPILDRPTR.[I]	1xPhospho [S/T]	7.6904e-05	0.000202637	1	1	1	Q7Z422	Q7Z422 [102-122]		0	2445.20211	High	High	0.0001348	2.613e-05	1.89
False	High	[R].ANMHISESQQEFFR.[M]	1xPhospho [S]	0.000670535	0.000202637	1	1	2	Q9H246	Q9H246 [88-101]		0	1803.75201	High	High	0.0001348	0.0002561	2.49
False	High	[K].APAQTPAEPTPGYEVGQR.[K]		0.000253473	0.000202637	1	1	1	P49815	P49815 [1776-1793]		0	1868.91372	High	High	0.0001348	9.2e-05	1.74
False	High	[R].GDSEEASGAEEEVGTVAAAATAGK.[E]	2xPhospho [S3(98); S7(98)]	0.000718769	0.000202637	1	1	1	Q9Y467	Q9Y467 [800-823]	Q9Y467 2xPhospho [S802(98); S806(98)]	0	2366.92727	High	High	0.0001348	0.0002753	1.43
False	High	[K].APGASPGNPLSPSLSDKDR.[G]	1xPhospho [S11(100)]	2.4882e-05	0.000202637	1	1	2	Q7Z5J4	Q7Z5J4 [1348-1366]	Q7Z5J4 1xPhospho [S1358(100)]	1	1945.90151	High	High	0.0001348	7.991e-06	3.02
False	High	[R].AMSTTSISSPQPGKLR.[S]	1xPhospho [S9(99.4)]	0.00158738	0.000202637	1	1	3	Q9UJU6	Q9UJU6 [267-282]	Q9UJU6 1xPhospho [S275(99.4)]	1	1740.83501	High	High	0.0001348	0.0006308	1.68
False	High	[R].LLASSPALPSSGAQAR.[L]	1xPhospho [S]	0.000250554	0.000202637	1	1	2	Q9NYZ3	Q9NYZ3 [164-179]		0	1605.79961	High	High	0.0001348	9.094e-05	1.92
False	High	[R].IVNQPSSLFGSK.[S]	1xPhospho [S11(100)]	0.000340564	0.000202637	1	1	1	Q7Z6Z7	Q7Z6Z7 [2256-2267]	Q7Z6Z7 1xPhospho [S2266(100)]	0	1356.65591	High	High	0.0001348	0.0001256	2.84
False	High	[K].AALLKASPK.[K]	1xDehydrated [S7(100)]	0.00110932	0.000202637	1	1	1	P50914	P50914 [133-141]	P50914 1xDehydrated [S139(100)]	1	880.56146	High	High	0.0001348	0.0004338	1.95
False	High	[R].IVNHWASPELR.[Q]	1xPhospho [S7(100)]	0.000855058	0.000202637	1	1	2	O15027	O15027 [308-318]	O15027 1xPhospho [S314(100)]	0	1401.66748	High	High	0.0001348	0.0003303	2.67
False	High	[K].LLLDPSSPPTK.[A]	1xPhospho [S7(99.5)]	8.19504e-06	0.000202637	1	1	3	Q6IAA8	Q6IAA8 [21-31]	Q6IAA8 1xPhospho [S27(99.5)]	0	1247.6283	High	High	0.0001348	2.492e-06	2.56
False	High	[R].AMSTTSISSPQPGKLR.[S]	1xOxidation [M2]; 1xPhospho [S9(100)]	2.69812e-05	0.000202637	1	1	3	Q9UJU6	Q9UJU6 [267-282]	Q9UJU6 1xPhospho [S275(100)]	1	1756.82993	High	High	0.0001348	8.708e-06	2.12
False	High	[K].IILDLISESPIKGR.[A]	1xPhospho [S9(100)]	3.3422e-05	0.000202637	1	1	1	P61978	P61978 [208-221]	P61978 1xPhospho [S216(100)]	1	1633.89245	High	High	0.0001348	1.089e-05	2.65
False	High	[R].APEPTPQQVAQQQ.[-]		0.00221828	0.000202637	1	1	1	Q14839	Q14839 [1900-1912]		0	1421.70193	High	High	0.0001348	0.0008953	1.57
False	High	[R].AMTLSPQEEVAAGQMASSSR.[S]	2xOxidation [M2; M15]; 1xPhospho [T3(99.2)]	0.000499096	0.000202637	1	1	1	Q9Y6A5	Q9Y6A5 [313-332]	Q9Y6A5 1xPhospho [T315(99.2)]	0	2162.90938	High	High	0.0001348	0.0001873	1.74
False	High	[R].LLDESESAASSR.[A]	1xPhospho [S5(100)]	3.6033e-05	0.000202637	1	1	2	Q8N108	Q8N108 [363-374]	Q8N108 1xPhospho [S367(100)]	0	1344.56788	High	High	0.0001348	1.18e-05	2.27
False	High	[K].ILLAELEQLKGQGK.[S]		0.00104094	0.000202637	1	1	1	P08670	P08670 [130-143]		1	1539.91047	High	High	0.0001348	0.0004056	1.63
False	High	[K].LLDFGSLSNLQVTQPTVGMNFK.[T]	1xPhospho [S/T]	0.000224449	0.000202637	1	1	3	P08708	P08708 [108-129]		0	2489.21459	High	High	0.0001348	8.059e-05	2.05
False	High	[R].AMTMPPVSPVGAEGPVVLR.[S]	2xOxidation [M2; M4]; 1xPhospho [S8(99.4)]	8.78403e-06	0.000202637	1	1	1	O15020	O15020 [2352-2370]	O15020 1xPhospho [S2359(99.4)]	0	2019.96431	High	High	0.0001348	2.681e-06	2.0
False	High	[R].ILKSPEIQR.[A]	1xPhospho [S4(100)]	0.000298093	0.000202637	1	1	7	P36578	P36578 [292-300]	P36578 1xPhospho [S295(100)]	1	1163.6184	High	High	0.0001348	0.0001089	2.15
False	High	[R].LLKPGEEPSEYTDEEDTKDHNK.[Q]	1xPhospho [S/Y/T]	0.000118715	0.000202637	1	1	1	O15173	O15173 [200-221]		1	2654.15053	High	High	0.0001348	4.124e-05	1.54
False	High	[K].LLDGPSTEKDLDEK.[K]	1xPhospho [S6(99.5)]	2.00874e-05	0.000202637	1	1	2	P23193	P23193 [76-89]	P23193 1xPhospho [S81(99.5)]	1	1639.74624	High	High	0.0001348	6.399e-06	2.14
False	High	[K].AMTVEKASPVGDGNFR.[N]	1xPhospho [S8(100)]	7.17437e-05	0.000202637	1	1	1	Q86YS7	Q86YS7 [845-860]	Q86YS7 1xPhospho [S852(100)]	1	1758.78806	High	High	0.0001348	2.437e-05	2.38
False	High	[K].EVYELLDSPGK.[V]		2.15314e-05	0.000202637	1	1	2	P22234	P22234 [20-30]		0	1249.63106	High	High	0.0001348	6.86e-06	2.44
False	High	[R].LVEPHSPSPSSK.[F]	2xPhospho [S6(100); S8(100)]	7.25775e-06	0.000202637	1	1	2	O15014	O15014 [571-582]	O15014 2xPhospho [S576(100); S578(100)]	0	1424.58585	High	High	0.0001348	2.188e-06	3.58
False	High	[R].LLGPSAAADILQLSSSLPLQSR.[G]	1xPhospho [S]	0.00185513	0.000202637	1	1	2	Q7Z6Z7	Q7Z6Z7 [2580-2601]		0	2317.2163	High	High	0.0001348	0.0007402	1.96
False	High	[R].ANQLAEEIESSAQYK.[A]		7.4707e-06	0.000202637	1	1	1	Q99700	Q99700 [441-455]		0	1680.80752	High	High	0.0001348	2.26e-06	2.15
False	High	[R].AALQELLSK.[G]		4.54174e-05	0.000202637	1	1	1	P62851	P62851 [86-94]		0	972.57242	High	High	0.0001348	1.503e-05	2.04
False	High	[R].LLELKSPTELMK.[S]	1xPhospho [S6(99.5)]	0.000100367	0.000202637	1	1	1	Q5VT06	Q5VT06 [2455-2466]	Q5VT06 1xPhospho [S2460(99.5)]	1	1481.7685	High	High	0.0001348	3.471e-05	2.53
False	High	[R].ANSPSLFGTEGKPK.[M]	1xPhospho [S3(100)]	0.000276475	0.000202637	1	1	2	Q96B97	Q96B97 [585-598]	Q96B97 1xPhospho [S587(100)]	0	1512.7094	High	High	0.0001348	0.0001009	1.65
False	High	[R].ANSTSDSVFTETPSPVLK.[N]	2xPhospho [S3(99.1); S14(100)]	0.000465593	0.000202637	1	1	1	Q9UKI2	Q9UKI2 [87-104]	Q9UKI2 2xPhospho [S89(99.1); S100(100)]	0	2039.86103	High	High	0.0001348	0.0001739	2.15
False	High	[K].ANVSSPHREFPPATAR.[E]	1xPhospho [S/T]	6.77111e-06	0.000202637	1	1	12	Q92530	Q92530 [149-164]		1	1816.84902	High	High	0.0001348	2.039e-06	2.89
False	High	[K].LVGLNLSPPMSPVQLPLR.[A]	2xPhospho [S7(100); S11(100)]	8.83654e-05	0.000202637	1	1	1	Q8N0Z3	Q8N0Z3 [754-771]	Q8N0Z3 2xPhospho [S760(100); S764(100)]	0	2091.04733	High	High	0.0001348	3.03e-05	1.56
False	High	[R].ILELTPEPDRPR.[I]	1xPhospho [T5(100)]	0.00017097	0.000202637	1	1	2	Q14004	Q14004 [1242-1253]	Q14004 1xPhospho [T1246(100)]	0	1515.75668	High	High	0.0001348	6.084e-05	2.5
False	High	[K].AAITETQRKPSEDEVLNK.[G]	1xPhospho [S11(100)]	0.000436861	0.000202637	1	1	1	Q8NDI1	Q8NDI1 [1048-1065]	Q8NDI1 1xPhospho [S1058(100)]	1	2109.02235	High	High	0.0001348	0.0001629	1.91
False	High	[K].AAMYDIISSPSK.[D]		6.06581e-05	0.000202637	1	1	1	Q6KC79	Q6KC79 [342-353]		0	1282.63476	High	High	0.0001348	2.042e-05	1.84
False	High	[R].IVEYSPPSAPR.[R]	1xPhospho [S5(100)]	5.18939e-06	0.000202637	1	1	4	O95696	O95696 [124-134]	O95696 1xPhospho [S128(100)]	0	1295.60314	High	High	0.0001348	1.541e-06	2.41
False	High	[K].GDMSDEDDENEFFDAPEIITMPENLGHK.[R]	2xOxidation [M3; M21]; 1xPhospho [S4(100)]	0.000219309	0.000202637	1	1	1	P22059	P22059 [348-375]	P22059 1xPhospho [S351(100)]	0	3307.29668	High	High	0.0001348	7.867e-05	1.47
False	High	[K].LLELTSSYSPDVSDYKEGR.[I]	1xPhospho [S9(97.5)]	0.00060069	0.000202637	1	1	2	P38432	P38432 [481-499]	P38432 1xPhospho [S489(97.5)]	1	2239.0166	High	High	0.0001348	0.0002269	1.74
False	High	[K].GDMSDEDDENEFFDAPEIITMPENLGHKR.[T]	1xOxidation [M3]; 1xPhospho [S4(100)]	1.68871e-05	0.000202637	1	1	1	P22059	P22059 [348-376]	P22059 1xPhospho [S351(100)]	1	3447.40287	High	High	0.0001348	5.322e-06	1.36
False	High	[K].GDMSDEDDENEFFDAPEIITMPENLGHKR.[T]	1xPhospho [S4(100)]	0.000116671	0.000202637	1	1	1	P22059	P22059 [348-376]	P22059 1xPhospho [S351(100)]	1	3431.40796	High	High	0.0001348	4.063e-05	2.3
False	High	[R].LVGATATSSPPPKAR.[S]	1xPhospho [S9(100)]	0.000547543	0.000202637	1	1	3	Q96QD9	Q96QD9 [8-22]	Q96QD9 1xPhospho [S16(100)]	1	1532.78323	High	High	0.0001348	0.0002062	1.81
False	High	[K].ILESSIPMEYAK.[M]		8.24258e-06	0.000202637	1	1	1	Q9H7E2	Q9H7E2 [543-554]		0	1380.70793	High	High	0.0001348	2.498e-06	2.15
False	High	[K].AALSEEELEKK.[S]	1xPhospho [S4(100)]	0.000134841	0.000202637	1	1	1	Q04637	Q04637 [1235-1245]	Q04637 1xPhospho [S1238(100)]	1	1326.61885	High	High	0.0001348	4.735e-05	2.14
False	High	[K].LLEQEALMEQQDPKSPSHK.[S]	1xPhospho [S15(100)]	0.00155112	0.000202637	1	1	2	Q96PY5	Q96PY5 [1002-1020]	Q96PY5 1xPhospho [S1016(100)]	1	2288.06284	High	High	0.0001348	0.0006167	1.85
False	High	[K].AAISQLRSPR.[V]	1xPhospho [S8(100)]	3.19102e-05	0.000202637	1	1	2	O95747	O95747 [352-361]	O95747 1xPhospho [S359(100)]	1	1178.60415	High	High	0.0001348	1.04e-05	2.35
False	High	[K].AAMYDIISSPSK.[D]	1xPhospho [S/Y]	8.73337e-06	0.000202637	1	1	1	Q6KC79	Q6KC79 [342-353]		0	1362.6011	High	High	0.0001348	2.659e-06	2.76
False	High	[K].GDSDISDEEAAQQSK.[K]	2xPhospho [S3(100); S6(100)]	6.35375e-06	0.000202637	1	1	2	Q5T200	Q5T200 [1012-1026]	Q5T200 2xPhospho [S1014(100); S1017(100)]	0	1739.60448	High	High	0.0001348	1.905e-06	2.33
False	High	[R].ILGEESGAPSPSPQK.[H]	1xPhospho [S]	0.000149652	0.000202637	1	1	1	Q9UL54	Q9UL54 [816-830]		0	1576.72544	High	High	0.0001348	5.273e-05	2.65
False	High	[R].ANSALSLTDTDHER.[K]	2xPhospho [S3(100); S/T]	0.00228313	0.000202637	1	1	2	Q9UKZ4	Q9UKZ4 [140-153]	Q9UKZ4 2xPhospho [S142(100); S/T]	0	1689.6517	High	High	0.0001348	0.0009195	2.18
False	High	[R].FNEQIEPIYALLR.[E]		0.000698264	0.000202637	1	1	2	P29083	P29083 [180-192]		0	1605.86352	High	High	0.0001348	0.0002668	1.88
False	High	[K].AALLKASPK.[K]	1xPhospho [S7(100)]	6.46495e-06	0.000202637	1	1	14	P50914	P50914 [133-141]	P50914 1xPhospho [S139(100)]	1	978.53836	High	High	0.0001348	1.942e-06	3.09
False	High	[K].LVEQANSPK.[H]	1xPhospho [S7(100)]	9.25339e-06	0.000202637	1	1	1	O95391	O95391 [209-217]	O95391 1xPhospho [S215(100)]	0	1065.49762	High	High	0.0001348	2.82e-06	2.84
False	High	[K].IIEDQQESLNK.[W]		2.36196e-05	0.000202637	1	1	1	P05455	P05455 [318-328]		0	1316.66924	High	High	0.0001348	7.558e-06	1.59
False	High	[R].LLEDSDSEDEAAPSPLQPALRPNPTAILDEAPKPK.[R]	3xPhospho [S5(100); S7(100); T25(98.8)]	9.20003e-06	0.000202637	1	1	1	Q9BW85	Q9BW85 [207-241]	Q9BW85 3xPhospho [S211(100); S213(100); T231(98.8)]	0	3964.79058	High	High	0.0001348	2.806e-06	2.89
False	High	[R].ANSDIISLNFR.[S]	1xPhospho [S3(100)]	1.08174e-05	0.000202637	1	1	1	Q8TC76	Q8TC76 [299-309]	Q8TC76 1xPhospho [S301(100)]	0	1329.61986	High	High	0.0001348	3.336e-06	2.49
False	High	[K].AAIPPPVYEEQDRPRSPTGPSNSFLANMGGTVAHK.[I]	1xOxidation [M28]; 1xPhospho [S/T/Y]	6.10165e-06	0.000202637	1	1	3	Q96I25	Q96I25 [207-241]		1	3787.7898	High	High	0.0001348	1.823e-06	1.98
False	High	[R].ANSGGVDLDSSGEFASIEK.[M]	1xPhospho [S3(100)]	9.97878e-05	0.000202637	1	1	1	Q92766	Q92766 [1165-1183]	Q92766 1xPhospho [S1167(100)]	0	1962.83282	High	High	0.0001348	3.452e-05	1.97
False	High	[K].EVVKPVPITSPAVSK.[V]	1xPhospho [T/S]	3.56184e-05	0.000202637	1	1	2	Q96HC4	Q96HC4 [102-116]		0	1630.88155	High	High	0.0001348	1.166e-05	2.3
False	High	[K].ILEEENSLAEYHSR.[L]		3.13611e-05	0.000202637	1	1	1	Q15650	Q15650 [335-348]		0	1689.80785	High	High	0.0001348	1.021e-05	2.61
False	High	[R].ANSKSEGSPVLPHEPAK.[V]	1xPhospho [S8(99.3)]	0.000328933	0.000202637	1	1	2	Q9UKE5	Q9UKE5 [762-778]	Q9UKE5 1xPhospho [S769(99.3)]	1	1827.86367	High	High	0.0001348	0.0001205	1.74
False	High	[R].LLGLGSASGSVGR.[V]	1xPhospho [S6(100)]	8.24357e-05	0.000202637	1	1	2	Q9BU76	Q9BU76 [118-130]	Q9BU76 1xPhospho [S123(100)]	0	1253.62494	High	High	0.0001348	2.811e-05	2.24
False	High	[K].LVHDSLEDLQMTR.[Y]	1xPhospho [S5(100)]	3.97576e-05	0.000202637	1	1	1	Q9H7F0	Q9H7F0 [813-825]	Q9H7F0 1xPhospho [S817(100)]	0	1636.74005	High	High	0.0001348	1.312e-05	2.58
False	High	[K].LVGLNLSPPMSPVQLPLR.[A]	1xOxidation [M10]; 2xPhospho [S7(100); S11(100)]	6.10102e-05	0.000202637	1	1	5	Q8N0Z3	Q8N0Z3 [754-771]	Q8N0Z3 2xPhospho [S760(100); S764(100)]	0	2107.04224	High	High	0.0001348	2.048e-05	2.02
False	High	[KR].LLEGEESR.[LI]		0.000651404	0.000202637	2	6	2	P08670; P05787	P08670 [403-410]; P05787 [394-401]		0	932.46835	High	High	0.0001348	0.0002481	1.98
False	High	[R].LIEGVHPGSLVEKLPDSPALAK.[K]	1xPhospho [S17(100)]	1.6217e-05	0.000202637	1	1	2	Q13586	Q13586 [559-580]	Q13586 1xPhospho [S575(100)]	1	2350.24179	High	High	0.0001348	5.085e-06	2.38
False	High	[K].ANSNLVLQADR.[S]	1xPhospho [S3(100)]	0.000109472	0.000202637	1	1	1	O75643	O75643 [15-25]	O75643 1xPhospho [S17(100)]	0	1280.59946	High	High	0.0001348	3.806e-05	2.38
False	High	[R].ANYLEDRK.[N]		0.00107148	0.000202637	1	1	1	O00186	O00186 [519-526]		1	1008.51088	High	High	0.0001348	0.0004188	1.46
False	High	[R].GDSETDLEALFNAVMNPK.[T]	1xOxidation [M15]; 1xPhospho [S3(100)]	0.00246067	0.000202637	1	1	2	P46937	P46937 [59-76]	P46937 1xPhospho [S61(100)]	0	2046.87258	High	High	0.0001348	0.0009947	1.31
False	High	[K].EVYELLDSPGK.[V]	1xPhospho [S8(100)]	1.72824e-05	0.000202637	1	1	1	P22234	P22234 [20-30]	P22234 1xPhospho [S27(100)]	0	1329.59739	High	High	0.0001348	5.464e-06	3.01
False	High	[K].APGASPGNPLSPSLSDKDR.[G]	2xPhospho [S5(100); S11(100)]	0.000286251	0.000202637	1	1	1	Q7Z5J4	Q7Z5J4 [1348-1366]	Q7Z5J4 2xPhospho [S1352(100); S1358(100)]	1	2025.86784	High	High	0.0001348	0.0001043	2.13
False	High	[K].APKPDGPGGGPGGSHMGGNYGDDR.[R]		1.09433e-05	0.000202637	1	1	1	P35637	P35637 [449-472]		0	2252.97377	High	High	0.0001348	3.372e-06	2.21
False	High	[R].AMNVLTEAEER.[Y]		3.40072e-05	0.000202637	1	1	1	O95347	O95347 [987-997]		0	1262.60453	High	High	0.0001348	1.111e-05	1.89
False	High	[R].ILIPSDIESSK.[S]	1xPhospho [S5(100)]	3.75224e-05	0.000202637	1	1	2	P30414	P30414 [459-469]	P30414 1xPhospho [S463(100)]	0	1281.63378	High	High	0.0001348	1.228e-05	1.9
False	High	[R].EYFTFPASK.[S]	1xPhospho [Y2(100)]	0.000154942	0.000202637	1	1	3	P55196	P55196 [1229-1237]	P55196 1xPhospho [Y1230(100)]	0	1169.49147	High	High	0.0001348	5.481e-05	1.94
False	High	[R].IKSYDYEAWAK.[L]		0.00138186	0.000202637	1	1	2	Q9H6T3	Q9H6T3 [85-95]		1	1373.67359	High	High	0.0001348	0.0005453	1.67
False	High	[R].GDLGIEIPAEK.[V]		1.51295e-05	0.000202637	1	2	1	P14618	P14618 [295-305]		0	1141.60993	High	High	0.0001348	4.747e-06	2.47
False	High	[K].IKTELNSSAESEQPLDK.[T]	1xPhospho [S/T]	0.000274879	0.000202637	1	1	1	Q9Y5B6	Q9Y5B6 [148-164]		1	1968.91616	High	High	0.0001348	9.984e-05	1.73
False	High	[K].AAPWGSNPSPSAESTQAMDR.[S]	1xPhospho [S9(99.3)]	2.10389e-05	0.000202637	1	1	1	Q96N67	Q96N67 [938-957]	Q96N67 1xPhospho [S946(99.3)]	0	2139.88012	High	High	0.0001348	6.696e-06	2.15
False	High	[R].IKTEPSSPLSDPSDIIR.[V]	2xPhospho [S6(99.1); S7(99.1)]	5.24977e-06	0.000202637	1	1	1	Q9ULJ3	Q9ULJ3 [429-445]	Q9ULJ3 2xPhospho [S434(99.1); S435(99.1)]	1	2014.9134	High	High	0.0001348	1.554e-06	2.66
False	High	[R].LLLPGELAK.[H]		0.000197601	0.000202637	2	15	3	Q16778; Q5QNW6	Q16778 [101-109]; Q5QNW6 [101-109]		0	953.60299	High	High	0.0001348	7.057e-05	1.85
False	High	[K].IKTGSPGSEVVTLQQFLEESNK.[L]	1xPhospho [T/S]	7.30004e-05	0.000202637	1	1	1	Q3V6T2	Q3V6T2 [1671-1692]		1	2471.20653	High	High	0.0001348	2.476e-05	1.86
False	High	[K].FNYSGSGGR.[S]		0.000840342	0.000202637	1	1	1	Q12906	Q12906 [807-815]		0	944.42207	High	High	0.0001348	0.0003244	1.95
False	High	[R].APPQTHLPSGASSGTGSASATHGGGSPPGTR.[G]	1xPhospho [S26(100)]	1.97418e-05	0.000202637	1	1	2	P46379	P46379 [88-118]	P46379 1xPhospho [S113(100)]	0	2865.29115	High	High	0.0001348	6.26e-06	2.35
False	High	[R].LKTLLVNNNR.[I]		0.000235091	0.000202637	1	1	2	P09661	P09661 [66-75]		1	1184.71098	High	High	0.0001348	8.478e-05	1.91
False	High	[K].AMQAAGQIPATALLPTMTPDGLAVTPTPVPVVGSQMTR.[Q]	1xPhospho [T/S]	0.00143061	0.000202637	1	1	1	P26368	P26368 [109-146]		0	3868.94108	High	High	0.0001348	0.0005654	1.67
False	High	[R].GDSLKEPTSIAESSR.[H]	1xPhospho [S3(100)]	5.85955e-06	0.000202637	1	1	1	Q9C0B5	Q9C0B5 [378-392]	Q9C0B5 1xPhospho [S380(100)]	1	1656.74764	High	High	0.0001348	1.745e-06	2.54
False	High	[K].FNSLPQYSPVTFDRK.[C]	1xPhospho [S8(100)]	0.00205811	0.000202637	1	1	2	Q8WY36	Q8WY36 [697-711]	Q8WY36 1xPhospho [S704(100)]	1	1878.87859	High	High	0.0001348	0.0008287	1.86
False	High	[R].LVPGGGATEIELAK.[Q]		0.000327034	0.000202637	1	1	1	P50990	P50990 [408-421]		0	1354.75766	High	High	0.0001348	0.0001204	1.22
False	High	[R].LKSVEDEMDSPGEEPFYTGQGR.[S]	2xPhospho [S3(100); S10(100)]	2.84234e-05	0.000202637	1	1	1	Q12857	Q12857 [278-299]	Q12857 2xPhospho [S280(100); S287(100)]	1	2631.03577	High	High	0.0001348	9.186e-06	2.26
False	High	[K].AAMYDIISSPSKDSTK.[L]	1xOxidation [M3]; 1xPhospho [S9(97.8)]	0.000499096	0.000202637	1	1	2	Q6KC79	Q6KC79 [342-357]	Q6KC79 1xPhospho [S350(97.8)]	1	1809.79762	High	High	0.0001348	0.0001872	1.87
False	High	[K].APPSPGSLAAPGR.[L]	1xPhospho [S4(100)]	1.05091e-05	0.000202637	1	1	2	Q9Y4B5	Q9Y4B5 [84-96]	Q9Y4B5 1xPhospho [S87(100)]	0	1257.59873	High	High	0.0001348	3.234e-06	2.23
False	High	[R].LKSVEDEMDSPGEEPFYTGQGR.[S]	1xPhospho [S10(100)]	4.75816e-06	0.000202637	1	1	1	Q12857	Q12857 [278-299]	Q12857 1xPhospho [S287(100)]	1	2551.06944	High	High	0.0001348	1.404e-06	2.09
False	High	[R].IINEPTAAAIAYGLDR.[RT]		4.81352e-06	0.000202637	1	2	1	P0DMV9	P0DMV9 [172-187]		0	1687.90136	High	High	0.0001348	1.417e-06	1.3
False	High	[R].IINEPTAAAIAYGLDK.[KRG]		8.0084e-05	0.000202637	2	4	1	P11142; P11021	P11142 [172-187]; P11021 [198-213]		0	1659.89521	High	High	0.0001348	2.726e-05	1.98
False	High	[R].LKSEDELRPEVDEHTQK.[T]	1xPhospho [S3(100)]	0.000718769	0.000202637	1	1	1	Q96D71	Q96D71 [707-723]	Q96D71 1xPhospho [S709(100)]	1	2132.98597	High	High	0.0001348	0.0002752	2.42
False	High	[R].FPLDYYSIPFPTPTTPLTGR.[D]	1xPhospho [T15(98.3)]	0.000161351	0.000202637	1	1	2	Q14157	Q14157 [830-849]	Q14157 1xPhospho [T844(98.3)]	0	2363.13593	High	High	0.0001348	5.7e-05	2.37
False	High	[K].LTVENSPKQEAGISEGQGTAGEEEEK.[K]	1xPhospho [T/S]	7.21602e-05	0.000202637	1	1	2	O43583	O43583 [68-93]		1	2797.24113	High	High	0.0001348	2.449e-05	1.67
False	High	[R].AMNGESLDGR.[Q]	1xPhospho [S6(100)]	0.000522759	0.000202637	1	1	1	P98179	P98179 [66-75]	P98179 1xPhospho [S71(100)]	0	1129.43436	High	High	0.0001348	0.0001963	2.44
False	High	[R].AAQAGSLEISK.[A]	1xPhospho [S6(100)]	0.000354653	0.000202637	1	1	1	Q9BV73	Q9BV73 [2317-2327]	Q9BV73 1xPhospho [S2322(100)]	0	1154.5453	High	High	0.0001348	0.0001311	2.07
False	High	[R].AMNGESLDGR.[Q]	1xOxidation [M2]; 1xPhospho [S6(100)]	0.000971132	0.000202637	1	1	1	P98179	P98179 [66-75]	P98179 1xPhospho [S71(100)]	0	1145.42928	High	High	0.0001348	0.0003756	1.94
False	High	[K].ILNDLSSDAPGVPR.[I]	1xPhospho [S6(99.6)]	1.05091e-05	0.000202637	1	1	1	P16220	P16220 [137-150]	P16220 1xPhospho [S142(99.6)]	0	1533.73086	High	High	0.0001348	3.235e-06	2.31
False	High	[R].APQQQPPPQQPPPPQPPPQQPPPPPSYSPAR.[N]	1xPhospho [S/Y]	0.00112222	0.000202637	1	1	1	Q9BUJ2	Q9BUJ2 [691-721]		0	3408.6525	High	High	0.0001348	0.0004381	1.88
False	High	[K].ILIVTQTPHYMR.[R]	1xPhospho [T7(99.6)]	0.000770467	0.000202637	1	1	1	Q6PKG0	Q6PKG0 [643-654]	Q6PKG0 1xPhospho [T649(99.6)]	0	1551.77531	High	High	0.0001348	0.0002954	2.07
False	High	[K].LILSPKEK.[G]	1xPhospho [S4(100)]	0.00105305	0.000202637	1	1	1	Q9UGU5	Q9UGU5 [194-201]	Q9UGU5 1xPhospho [S197(100)]	1	1007.55368	High	High	0.0001348	0.0004113	2.22
False	High	[R].LLLQQSIGETNVER.[K]	1xPhospho [S6(100)]	0.000417084	0.000202637	1	1	1	Q8TBK6	Q8TBK6 [85-98]	Q8TBK6 1xPhospho [S90(100)]	0	1679.83639	High	High	0.0001348	0.0001555	2.13
False	High	[R].ITVQASPGLDR.[R]	1xPhospho [S6(100)]	0.00060069	0.000202637	1	1	1	Q16584	Q16584 [502-512]	Q16584 1xPhospho [S507(100)]	0	1236.59839	High	High	0.0001348	0.000228	2.19
False	High	[R].APQAGAHTPLTPQPGLAPQQQSPK.[Q]	1xPhospho [S22(100)]	5.07072e-06	0.000202637	1	1	1	O15063	O15063 [702-725]	O15063 1xPhospho [S723(100)]	0	2500.23441	High	High	0.0001348	1.501e-06	2.18
False	High	[K].IKSSPSPEVVKPK.[I]	2xPhospho [S6(99.7); S]	0.000825878	0.000202637	1	1	1	Q15652	Q15652 [636-648]	Q15652 2xPhospho [S641(99.7); S]	1	1555.75325	High	High	0.0001348	0.0003173	1.88
False	High	[K].FLESAAADFSDEDEDDDVDGREK.[S]	1xPhospho [S10(100)]	8.33848e-06	0.000202637	1	1	3	O43815	O43815 [236-258]	O43815 1xPhospho [S245(100)]	1	2655.02539	High	High	0.0001348	2.531e-06	3.07
False	High	[K].FNDSEGDDTEETEDYRQFRK.[S]	1xPhospho [S4(100)]	0.00193159	0.000202637	1	1	1	Q9NYF8	Q9NYF8 [394-413]	Q9NYF8 1xPhospho [S397(100)]	2	2561.01001	High	High	0.0001348	0.0007733	2.64
False	High	[K].EVYELLDSPGKVLLQSK.[D]	1xPhospho [S8(100)]	0.000265492	0.000202637	1	1	2	P22234	P22234 [20-36]	P22234 1xPhospho [S27(100)]	1	1998.0195	High	High	0.0001348	9.62e-05	1.99
False	High	[K].IVPQSQVPNPESPGK.[S]	1xPhospho [S12(100)]	0.000190854	0.000202637	1	1	2	Q9ULM3	Q9ULM3 [436-450]	Q9ULM3 1xPhospho [S447(100)]	0	1656.79928	High	High	0.0001348	6.808e-05	1.93
False	High	[K].AALQTAPESADDSPSQLSK.[W]	1xPhospho [S13(99)]	8.14868e-05	0.000202637	1	1	2	O43524	O43524 [272-290]	O43524 1xPhospho [S284(99)]	0	1995.89067	High	High	0.0001348	2.778e-05	1.62
False	High	[K].APKPDGPGGGPGGSHMGGNYGDDR.[R]	1xOxidation [M16]	0.00136598	0.000202637	1	1	1	P35637	P35637 [449-472]		0	2268.96868	High	High	0.0001348	0.000538	1.15
False	High	[R].LVDVSPDR.[G]	1xPhospho [S5(100)]	0.00161512	0.000202637	1	1	1	Q9NYZ3	Q9NYZ3 [571-578]	Q9NYZ3 1xPhospho [S575(100)]	0	980.44485	High	High	0.0001348	0.0006406	2.01
False	High	[R].EVSDSEAGGGPQGERK.[N]	1xPhospho [S]	2.87542e-05	0.000202637	1	1	1	Q9BW71	Q9BW71 [368-383]		1	1682.70175	High	High	0.0001348	9.31e-06	1.85
False	High	[R].IIALDGDTK.[N]		2.28138e-05	0.000202637	1	1	1	P29401	P29401 [335-343]		0	945.52514	High	High	0.0001348	7.304e-06	2.01
False	High	[K].LLLGSPSSLSPFSK.[R]	1xPhospho [S10(98.8)]	0.00204628	0.000202637	1	1	3	Q9H165	Q9H165 [621-634]	Q9H165 1xPhospho [S630(98.8)]	0	1512.77094	High	High	0.0001348	0.0008219	2.17
False	High	[R].APPAPVIPQLTVTAEEPDVPPTSPGPPER.[E]	1xPhospho [T/S]	3.02911e-05	0.000202637	1	1	2	P23677	P23677 [73-101]		0	3039.50746	High	High	0.0001348	9.841e-06	1.23
False	High	[R].IKWDEQTSNTKGDDDEESDEEAVK.[K]	1xPhospho [S18(100)]	6.84989e-06	0.000202637	1	1	1	O43395	O43395 [602-625]	O43395 1xPhospho [S619(100)]	2	2848.16803	High	High	0.0001348	2.056e-06	2.47
False	High	[R].AMSTTSISSPQPGK.[L]	1xPhospho [S9(99.5)]	1.03882e-05	0.000202637	1	1	1	Q9UJU6	Q9UJU6 [267-280]	Q9UJU6 1xPhospho [S275(99.5)]	0	1471.64984	High	High	0.0001348	3.197e-06	1.62
False	High	[R].APPPLPPVYSMETETPTAEDIQLLKR.[T]	1xPhospho [Y/S/T]	0.000618333	0.000202637	1	1	3	Q14738	Q14738 [524-549]		1	2973.4679	High	High	0.0001348	0.0002345	1.41
False	High	[K].IVDSPEKLK.[N]	1xPhospho [S4(100)]	7.64555e-06	0.000202637	1	1	2	Q9BZD4	Q9BZD4 [244-252]	Q9BZD4 1xPhospho [S247(100)]	1	1108.56497	High	High	0.0001348	2.315e-06	2.47
False	High	[K].EVSPEVVR.[S]	1xPhospho [S3(100)]	0.00221828	0.000202637	1	1	3	Q5T200	Q5T200 [196-203]	Q5T200 1xPhospho [S198(100)]	0	994.4605	High	High	0.0001348	0.0008967	2.09
False	High	[R].EVSPAPAVAGQSK.[G]	1xPhospho [S3(100)]	0.00109656	0.000202637	1	1	1	O60292	O60292 [1362-1374]	O60292 1xPhospho [S1364(100)]	0	1320.61952	High	High	0.0001348	0.0004283	1.91
False	High	[K].APLKPYPVSPSDK.[V]	1xPhospho [S9(99.5)]	2.76129e-05	0.000202637	1	1	2	P41252	P41252 [1039-1051]	P41252 1xPhospho [S1047(99.5)]	0	1478.72907	High	High	0.0001348	8.915e-06	2.24
False	High	[R].AMSTTSISSPQPGK.[L]	1xOxidation [M2]; 2xPhospho [S3(99.2); S9(99.2)]	4.21261e-05	0.000202637	1	1	1	Q9UJU6	Q9UJU6 [267-280]	Q9UJU6 2xPhospho [S269(99.2); S275(99.2)]	0	1567.61108	High	High	0.0001348	1.392e-05	1.48
False	High	[K].LLIEMEQR.[L]		0.000698264	0.000202637	1	1	1	P12277	P12277 [359-366]		0	1031.55539	High	High	0.0001348	0.000267	1.95
False	High	[K].LVDPLYSIK.[E]		5.12861e-05	0.000202637	1	1	1	P46926	P46926 [265-273]		0	1047.60847	High	High	0.0001348	1.706e-05	2.12
False	High	[K].LLADQAEAR.[R]		0.000793089	0.000202637	1	1	1	P84098	P84098 [154-162]		0	986.52653	High	High	0.0001348	0.0003038	1.93
False	High	[K].LSPATPTSEGPK.[V]	1xPhospho [T5(98.5)]	0.00269807	0.000315092	1	1	1	Q8N1G0	Q8N1G0 [373-384]	Q8N1G0 1xPhospho [T377(98.5)]	0	1264.58207	High	High	0.0001988	0.0011	1.81
False	High	[R].QASDKDDRPFQGEDVENSR.[L]	1xPhospho [S3(100)]	0.00260649	0.000315092	1	1	1	P55196	P55196 [179-197]	P55196 1xPhospho [S181(100)]	1	2272.94662	High	High	0.0001988	0.001057	1.56
False	High	[R].QVLKDDSLSR.[H]	1xPhospho [S7(100)]	0.00276088	0.000315092	1	1	1	Q9Y2U8	Q9Y2U8 [274-283]	Q9Y2U8 1xPhospho [S280(100)]	1	1240.59331	High	High	0.0001988	0.001121	2.14
False	High	[R].TSSLDTITGPYLTGQWPR.[D]	1xPhospho [T/S/Y]	0.00262154	0.000315092	1	1	2	Q86VQ1	Q86VQ1 [170-187]		0	2072.96886	High	High	0.0001988	0.001062	0.97
False	High	[R].SVSSFPVPQDNVDTHPGSGKEVR.[V]	1xPhospho [S1(100)]	0.002518	0.000315092	1	1	1	Q676U5	Q676U5 [287-309]	Q676U5 1xPhospho [S287(100)]	1	2519.15622	High	High	0.0001988	0.001019	2.43
False	High	[R].MPSESAAQSLAVALPLQTK.[A]	1xOxidation [M1]; 1xPhospho [S/T]	0.00257666	0.000315092	1	1	2	O43660	O43660 [117-135]		0	2037.99263	High	High	0.0001988	0.001048	1.67
False	High	[R].KEPVVGGTLSPLALANK.[A]	1xPhospho [S10(100)]	0.00272929	0.000315092	1	1	1	O15534	O15534 [695-711]	O15534 1xPhospho [S704(100)]	1	1773.95103	High	High	0.0001988	0.001112	1.76
False	High	[R].TTSISPALAR.[K]	1xPhospho [S5(100)]	0.00265189	0.000315092	1	1	2	Q9UKE5	Q9UKE5 [676-685]	Q9UKE5 1xPhospho [S680(100)]	0	1096.53982	High	High	0.0001988	0.001075	1.82
False	High	[R].EQPGEEYSEEEESVLK.[N]		0.00280894	0.000315092	1	1	1	Q96PY6	Q96PY6 [1119-1134]		0	1881.82362	High	High	0.0001988	0.001141	1.32
False	High	[K].ELQGDGPPSSPTNDPTVKYETQPR.[F]	1xPhospho [S/T/Y]	0.00268259	0.000315092	1	1	1	Q12873	Q12873 [704-727]		1	2693.20905	High	High	0.0001988	0.001094	1.5
False	High	[R].ASNIMPSSSFHMSPTSNEDLR.[K]	1xPhospho [S16(97.7)]	0.00265189	0.000315092	1	1	1	Q7L804	Q7L804 [414-434]	Q7L804 1xPhospho [S429(97.7)]	0	2387.99959	High	High	0.0001988	0.001075	2.37
False	High	[R].ILEQQNSSRTLEK.[N]	1xPhospho [S/T]	0.00250355	0.000315092	1	1	1	Q16181	Q16181 [417-429]		1	1625.78944	High	High	0.0001988	0.001018	2.31
False	High	[R].ESQLAHIKDEPPPLSPAPLTPATPSSLDPFFSR.[E]	3xPhospho [S15(100); T20(100); T23(100)]	0.00274504	0.000315092	1	1	1	Q7Z6Z7	Q7Z6Z7 [3905-3937]	Q7Z6Z7 3xPhospho [S3919(100); T3924(100); T3927(100)]	1	3782.71557	High	High	0.0001988	0.001114	2.0
False	High	[R].TASRPDDIPDSPSSPKVALLPPVLK.[K]	3xPhospho [S11(98.5); S14(98.5); T/S]	0.00274504	0.000315092	1	1	1	Q5VZK9	Q5VZK9 [1278-1302]	Q5VZK9 3xPhospho [S1288(98.5); S1291(98.5); T/S]	1	2840.32839	High	High	0.0001988	0.001116	2.12
False	High	[R].LIVENLSSR.[CV]		0.00254716	0.000315092	3	3	1	Q13247; Q08170; Q13243	Q13247 [112-120]; Q08170 [106-114]; Q13243 [110-118]		0	1030.58914	High	High	0.0001988	0.001036	1.34
False	High	[R].METVSNASSSSNPSSPGRIK.[G]	1xPhospho [S/T]	0.00259153	0.000315092	1	1	1	Q9NTI5	Q9NTI5 [1152-1171]		1	2115.93764	High	High	0.0001988	0.001052	1.77
False	High	[K].HQASINELKR.[T]	1xPhospho [S4(100)]	0.002518	0.000315092	1	1	1	Q9H4G0	Q9H4G0 [507-516]	Q9H4G0 1xPhospho [S510(100)]	1	1275.62053	High	High	0.0001988	0.00102	1.71
False	High	[R].ARSVDALDDLTPPSTAESGSR.[S]	1xPhospho [S3(100)]	0.00263667	0.000315092	1	1	1	Q86X29	Q86X29 [491-511]	Q86X29 1xPhospho [S493(100)]	1	2225.00816	High	High	0.0001988	0.001069	2.11
False	High	[K].SPAFALK.[N]	1xPhospho [S1(100)]	0.00266719	0.000315092	1	1	1	Q9ULW0	Q9ULW0 [486-492]	Q9ULW0 1xPhospho [S486(100)]	0	813.39063	High	High	0.0001988	0.001085	2.02
False	High	[R].LAPPPPPAAAPGTPHLLSK.[T]	1xPhospho [T13(100)]	0.00265189	0.000315092	1	1	1	Q9HAH7	Q9HAH7 [409-427]	Q9HAH7 1xPhospho [T421(100)]	0	1912.00921	High	High	0.0001988	0.001076	2.5
False	High	[R].NSPVTKTPPR.[D]	2xPhospho [S2(100); T7(100)]	0.00276088	0.000315092	1	1	4	Q13541	Q13541 [64-73]	Q13541 2xPhospho [S65(100); T70(100)]	1	1256.5436	High	High	0.0001988	0.001122	2.31
False	High	[K].VLISVGSYK.[S]	1xPhospho [S7(100)]	0.00254716	0.000315092	1	1	1	Q8TEV9	Q8TEV9 [411-419]	Q8TEV9 1xPhospho [S417(100)]	0	1045.53294	High	High	0.0001988	0.001031	2.53
False	High	[R].TSSKESSPIPSPTSDR.[K]	3xPhospho [S6(91.9); S7(91.9); S11(97.4)]	0.00280894	0.000315092	1	1	2	Q01082	Q01082 [2159-2174]	Q01082 3xPhospho [S2164(91.9); S2165(91.9); S2169(97.4)]	1	1915.71233	High	High	0.0001988	0.001143	1.7
False	High	[K].ELLHSVHPESPNLK.[T]	1xPhospho [S10(99.3)]	0.00276088	0.000315092	1	1	2	Q9Y217	Q9Y217 [552-565]	Q9Y217 1xPhospho [S561(99.3)]	0	1679.81526	High	High	0.0001988	0.001122	2.12
False	High	[K].GDMSDEDDENEFFDAPEIITMPENLGHK.[R]	1xOxidation [M3]; 1xPhospho [S4(100)]	0.002518	0.000315092	1	1	1	P22059	P22059 [348-375]	P22059 1xPhospho [S351(100)]	0	3291.30176	High	High	0.0001988	0.001023	1.5
False	High	[K].STPVPEVVQELPLTSPVDDFRQPR.[Y]	1xPhospho [S/T]	0.00269807	0.000315092	1	1	1	Q16625	Q16625 [344-367]		1	2786.37605	High	High	0.0001988	0.001099	1.56
False	High	[R].VSGSPSSGFR.[S]	1xPhospho [S4(100)]	0.00253254	0.000315092	1	1	1	P07197	P07197 [27-36]	P07197 1xPhospho [S30(100)]	0	1060.44592	High	High	0.0001988	0.001024	2.16
False	High	[R].DYDDMSPR.[R]	1xPhospho [S6(100)]	0.00266719	0.000315092	1	1	5	P61978	P61978 [279-286]	P61978 1xPhospho [S284(100)]	0	1078.35472	High	High	0.0001988	0.001085	1.98
False	High	[R].KRSELSQDAEPAGSQETK.[D]	1xPhospho [S/T]	0.00274504	0.000315092	1	1	2	Q9BVJ6	Q9BVJ6 [432-449]		2	2040.92337	High	High	0.0001988	0.001114	2.24
False	High	[R].GDADMYDLPK.[K]	1xOxidation [M5]	0.00269807	0.000315092	1	1	1	P50402	P50402 [69-78]		0	1140.48777	High	High	0.0001988	0.001098	1.43
False	High	[R].TSLGSTLSLTR.[S]	1xPhospho [T/S]	0.00274504	0.000315092	1	1	1	Q13615	Q13615 [902-912]		0	1215.59806	High	High	0.0001988	0.001117	1.51
False	High	[R].TSIETNIR.[VL]	1xPhospho [S2(99.5)]	0.002518	0.000315092	1	2	1	P14859	P14859 [384-391]	P14859 1xPhospho [S385(99.5)]	0	1013.46632	High	High	0.0001988	0.00102	2.05
False	High	[K].IGGDAATTVNNSTPDFGFGGQK.[R]	1xPhospho [T7(97.4)]	0.00280894	0.000315092	1	1	1	Q92945	Q92945 [88-109]	Q92945 1xPhospho [T94(97.4)]	0	2233.97613	High	High	0.0001988	0.001146	1.83
False	High	[K].IFHGVGTRGPGAPGLAHLQESQAGSDTDVEEGKAPQAVPLEK.[S]	1xPhospho [T/S]	0.00279283	0.000315092	1	1	1	Q14676	Q14676 [352-393]		2	4331.10922	High	High	0.0001988	0.001136	1.95
False	High	[K].SVSTTNIAGHFNDESPLGLRR.[I]	1xPhospho [S3(98.1)]	0.00263667	0.000315092	1	1	1	Q92974	Q92974 [149-169]	Q92974 1xPhospho [S151(98.1)]	1	2351.11396	High	High	0.0001988	0.001069	2.09
False	High	[R].SVTPPPPPR.[G]	1xPhospho [T3(99.5)]	0.00260649	0.000315092	1	1	1	O95835	O95835 [244-252]	O95835 1xPhospho [T246(99.5)]	0	1027.49722	High	High	0.0001988	0.001059	1.94
False	High	[K].TDGEPGPQGWSPR.[E]	1xPhospho [S11(100)]	0.00250355	0.000315092	1	1	1	Q9H773	Q9H773 [75-87]	Q9H773 1xPhospho [S85(100)]	0	1463.5951	High	High	0.0001988	0.001013	1.83
False	High	[R].HLLSPVGR.[R]	1xPhospho [S4(100)]	0.00257666	0.000315092	1	1	1	Q9NXE4	Q9NXE4 [789-796]	Q9NXE4 1xPhospho [S792(100)]	0	958.48699	High	High	0.0001988	0.001043	1.98
False	High	[R].TDSTSDGRPAWMR.[T]	1xPhospho [S3(98.7)]	0.00256187	0.000315092	1	1	1	Q14204	Q14204 [4366-4378]	Q14204 1xPhospho [S4368(98.7)]	0	1559.63083	High	High	0.0001988	0.001039	2.12
False	High	[K].NAGVEGSLIVEK.[I]	1xPhospho [S7(100)]	0.00250355	0.000315092	1	1	1	P10809	P10809 [482-493]	P10809 1xPhospho [S488(100)]	0	1295.62427	High	High	0.0001988	0.001018	2.21
False	High	[K].TDDTSGEDNDEKEAVASK.[G]	2xPhospho [T/S]	0.00266719	0.000315092	1	1	1	Q9Y618	Q9Y618 [550-567]		1	2070.74243	High	High	0.0001988	0.001085	1.17
False	High	[K].FFPNDDPEAVSSPR.[T]	1xPhospho [S]	0.00262154	0.000315092	1	1	2	Q96S38	Q96S38 [572-585]		0	1657.68939	High	High	0.0001988	0.001062	1.39
False	High	[R].SFSEPFGR.[D]	1xPhospho [S3(100)]	0.00257666	0.000315092	1	1	1	P58340	P58340 [32-39]	P58340 1xPhospho [S34(100)]	0	1006.40299	High	High	0.0001988	0.001044	2.44
False	High	[K].FNSHPFPGAAGYPTYR.[L]		0.00272929	0.000315092	1	1	1	Q96J84	Q96J84 [690-705]		0	1781.83943	High	High	0.0001988	0.001108	1.79
False	High	[-].MAATDLERFSNAEPEPR.[S]	1xMet-loss+Acetyl [N-Term]; 1xPhospho [T/S]	0.00266719	0.000315092	1	1	1	Q92599	Q92599 [1-17]	Q92599 1xMet-loss+Acetyl [N-Term]	1	1924.84366	High	High	0.0001988	0.001083	2.1
False	High	[K].EVGSPPLDPTER.[F]	1xPhospho [S4(100)]	0.00268259	0.000315092	1	1	1	Q96EK5	Q96EK5 [175-186]	Q96EK5 1xPhospho [S178(100)]	0	1376.60935	High	High	0.0001988	0.001089	1.89
False	High	[K].TTSQAHSLPLSPASTR.[Q]	1xPhospho [S11(100)]	0.002518	0.000315092	1	1	2	P19838	P19838 [897-912]	P19838 1xPhospho [S907(100)]	0	1733.8218	High	High	0.0001988	0.001019	2.22
False	High	[R].ILQEKLDQPVSAPPSPR.[D]	1xPhospho [S15(100)]	0.00265189	0.000315092	1	1	1	Q16204	Q16204 [230-246]	Q16204 1xPhospho [S244(100)]	1	1954.99977	High	High	0.0001988	0.001075	2.07
False	High	[K].NDISPPGR.[F]	1xPhospho [S4(100)]	0.002518	0.000315092	1	1	6	Q2NKX8	Q2NKX8 [1066-1073]	Q2NKX8 1xPhospho [S1069(100)]	0	935.39824	High	High	0.0001988	0.001019	2.15
False	High	[R].KTSQSEEEEAPR.[G]	1xPhospho [T2(99)]	0.00260649	0.000315092	1	1	1	Q7RTP6	Q7RTP6 [683-694]	Q7RTP6 1xPhospho [T684(99)]	1	1470.61081	High	High	0.0001988	0.001061	1.97
False	High	[R].GLFIIDDK.[G]		0.00248917	0.000315092	1	2	1	Q06830	Q06830 [129-136]		0	920.50876	High	High	0.0001348	0.001007	1.62
False	High	[R].RASSASVPAVGASAEGTRR.[D]	2xPhospho [S3(100); S4(100)]	0.00259153	0.000315092	1	1	1	Q9BZ23	Q9BZ23 [166-184]	Q9BZ23 2xPhospho [S168(100); S169(100)]	2	1989.89031	High	High	0.0001988	0.001049	2.61
False	High	[K].SGDEGSEDEAPSGED.[-]	1xPhospho [S6(100)]	0.00274504	0.000315092	1	1	1	Q9H1E3	Q9H1E3 [229-243]	Q9H1E3 1xPhospho [S234(100)]	0	1560.48573	High	High	0.0001988	0.001116	1.68
False	High	[R].HEHPPNPPVSPGKTVNDVNSNNNMSYR.[N]	1xOxidation [M24]; 1xPhospho [S/T/Y]	0.00272929	0.000315092	1	1	1	Q6VMQ6	Q6VMQ6 [664-690]		1	3097.35819	High	High	0.0001988	0.001108	1.34
False	High	[K].YVSGSSPDLVTR.[K]	2xPhospho [S5(100); S6(100)]	0.00266719	0.000315092	1	1	1	Q15678	Q15678 [589-600]	Q15678 2xPhospho [S593(100); S594(100)]	0	1440.58077	High	High	0.0001988	0.001087	1.98
False	High	[R].RPGAPSLSPAPR.[S]	1xDehydrated [S8(99.7)]	0.00272929	0.000315092	1	1	1	Q5QP82	Q5QP82 [56-67]	Q5QP82 1xDehydrated [S63(99.7)]	0	1187.66437	High	High	0.0001988	0.001113	1.16
False	High	[R].SVSVATGLNMMKK.[Q]	1xPhospho [S3(99.3)]	0.00279283	0.000315092	1	1	1	Q9UHR4	Q9UHR4 [329-341]	Q9UHR4 1xPhospho [S331(99.3)]	1	1445.6892	High	High	0.0001988	0.001134	1.27
False	High	[K].SKGKDSLSDDGVDLK.[T]	1xPhospho [S8(100)]	0.00256187	0.000315092	1	1	1	P07948	P07948 [6-20]	P07948 1xPhospho [S13(100)]	2	1643.75239	High	High	0.0001988	0.001039	2.21
False	High	[R].QGSFSEDVISHKGDLR.[F]	1xPhospho [S]	0.00260649	0.000315092	1	1	2	Q9UPN3	Q9UPN3 [3925-3940]		1	1854.83818	High	High	0.0001988	0.001059	2.14
False	High	[K].QSVVYGGK.[S]		0.00269807	0.000315092	1	1	1	Q8WWY3	Q8WWY3 [431-438]		0	837.44649	High	High	0.0001988	0.001098	1.31
False	High	[R].SPILEEK.[D]	1xPhospho [S1(100)]	0.00271364	0.000315092	1	1	2	Q12830	Q12830 [216-222]	Q12830 1xPhospho [S216(100)]	0	895.41724	High	High	0.0001988	0.001101	2.12
False	High	[K].KTPPAPSPFDLPELK.[H]	1xPhospho [S7(99.2)]	0.00271364	0.000315092	1	1	1	O95239	O95239 [1180-1194]	O95239 1xPhospho [S1186(99.2)]	1	1716.86082	High	High	0.0001988	0.001103	1.43
False	High	[K].LFMAQALQEYNN.[-]	1xOxidation [M3]	0.00265189	0.000315092	1	1	1	O15372	O15372 [341-352]		0	1457.67294	High	High	0.0001988	0.001076	1.79
False	High	[K].RPLAPSGRSPVEGLGR.[A]	1xPhospho [S6(99.3)]	0.00263667	0.000315092	1	1	1	Q9Y5U2	Q9Y5U2 [124-139]	Q9Y5U2 1xPhospho [S129(99.3)]	1	1728.89049	High	High	0.0001988	0.001068	1.62
False	High	[R].VKGNLTPLTGR.[N]	1xPhospho [T6(100)]	0.00271364	0.000315092	1	1	2	O75683	O75683 [224-234]	O75683 1xPhospho [T229(100)]	1	1235.65076	High	High	0.0001988	0.001107	1.34
False	High	[K].VFDQQSSPMVTR.[L]	1xPhospho [S/T]	0.00271364	0.000315092	1	1	1	O15357	O15357 [235-246]		0	1474.63961	High	High	0.0001988	0.001105	1.65
False	High	[K].HGLTSGSASPPPPALPLYPDPVR.[L]	1xPhospho [T/S/Y]	0.00272929	0.000315092	1	1	1	Q92610	Q92610 [683-705]		0	2406.18534	High	High	0.0001988	0.001108	1.56
False	High	[R].NWTEDMEGGISSPVKK.[T]	1xOxidation [M6]; 1xPhospho [S12(99.3)]	0.002518	0.000315092	1	1	1	P08651	P08651 [312-327]	P08651 1xPhospho [S323(99.3)]	1	1873.80377	High	High	0.0001988	0.001022	1.61
False	High	[R].MNVLADALK.[S]		0.00260649	0.000315092	1	1	1	P62244	P62244 [4-12]		0	974.53393	High	High	0.0001988	0.001056	1.43
False	High	[R].TLNAETPKSSPLPAK.[G]	2xPhospho [T6(100); S10(99.1)]	0.00263667	0.000315092	1	1	4	Q7L2J0	Q7L2J0 [208-222]	Q7L2J0 2xPhospho [T213(100); S217(99.1)]	1	1713.78601	High	High	0.0001988	0.001072	1.99
False	High	[R].ATSFEESER.[K]	1xPhospho [S3(100)]	0.00271364	0.000315092	1	1	1	Q52LW3	Q52LW3 [947-955]	Q52LW3 1xPhospho [S949(100)]	0	1135.43033	High	High	0.0001988	0.001106	1.89
False	High	[R].SKSPASTSSVNGTPGSQLSTPR.[S]	2xPhospho [S1(99.8); S3(94.3)]	0.00265189	0.000315092	1	1	1	O15075	O15075 [305-326]	O15075 2xPhospho [S305(99.8); S307(94.3)]	1	2306.00613	High	High	0.0001988	0.001079	1.53
False	High	[K].TNNNQILEVKSPIK.[Q]	1xPhospho [S11(100)]	0.00265189	0.000315092	1	1	1	P42568	P42568 [473-486]	P42568 1xPhospho [S483(100)]	1	1677.85713	High	High	0.0001988	0.001076	1.61
False	High	[K].DNEESEQPPVPGTPTLR.[N]	1xPhospho [T13(99.5)]	0.00254716	0.000315092	1	1	1	O15439	O15439 [634-650]	O15439 1xPhospho [T646(99.5)]	0	1945.85389	High	High	0.0001988	0.001032	1.6
False	High	[R].VLSNRGDSLSR.[H]	1xPhospho [S8(100)]	0.00274504	0.000315092	1	1	2	Q15642	Q15642 [475-485]	Q15642 1xPhospho [S482(100)]	1	1283.61036	High	High	0.0001988	0.00112	2.08
False	High	[R].LDNVPHTPSSYIETLPK.[A]	1xPhospho [T7(98.1)]	0.00253254	0.000315092	1	1	2	Q99733	Q99733 [45-61]	Q99733 1xPhospho [T51(98.1)]	0	1990.95215	High	High	0.0001988	0.001029	1.53
False	High	[R].RLSELLR.[Y]	1xPhospho [S3(100)]	0.00269807	0.000315092	1	1	1	P08238	P08238 [450-456]	P08238 1xPhospho [S452(100)]	1	966.51321	High	High	0.0001988	0.001099	2.87
False	High	[R].SESSDFEVVPK.[R]	1xPhospho [S4(100)]	0.002518	0.000315092	1	1	2	Q9Y520	Q9Y520 [1246-1256]	Q9Y520 1xPhospho [S1249(100)]	0	1303.54535	High	High	0.0001988	0.001018	2.12
False	High	[K].LVPSQEETK.[L]	1xPhospho [S4(100)]	0.00269807	0.000315092	1	1	2	P49321	P49321 [418-426]	P49321 1xPhospho [S421(100)]	0	1110.50785	High	High	0.0001988	0.0011	1.95
False	High	[R].TMIISPERLDPFADGGKTPDPK.[M]	2xPhospho [S5(100); T18(100)]	0.00250355	0.000315092	1	1	1	O75533	O75533 [125-146]	O75533 2xPhospho [S129(100); T142(100)]	2	2545.14453	High	High	0.0001988	0.001015	2.39
False	High	[-].MADPKYADLPGIAR.[N]	1xMet-loss+Acetyl [N-Term]	0.00263667	0.000315092	1	1	1	Q13561	Q13561 [1-14]	Q13561 1xMet-loss+Acetyl [N-Term]	1	1428.74815	High	High	0.0001988	0.001073	1.7
False	High	[R].RGDKEAPPPVLLTPK.[A]	1xPhospho [T13(100)]	0.00260649	0.000315092	1	1	2	P48634	P48634 [1335-1349]	P48634 1xPhospho [T1347(100)]	2	1697.8986	High	High	0.0001988	0.001057	1.57
False	High	[K].ALEAEKYGFQK.[D]		0.00280894	0.000315092	1	1	1	Q9HAU0	Q9HAU0 [321-331]		1	1283.66303	High	High	0.0001988	0.001146	1.53
False	High	[K].LMETSMGFSSNAPTSPVVYQLPTK.[S]	1xPhospho [T/S/Y]	0.00277681	0.000315092	1	1	1	Q8IWI9	Q8IWI9 [837-860]		0	2665.22892	High	High	0.0001988	0.001129	1.66
False	High	[K].ESYSVYVYK.[V]		0.00253254	0.000315092	1	9	1	Q5QNW6	Q5QNW6 [36-44]		0	1137.54627	High	High	0.0001988	0.001025	1.77
False	High	[K].TLVSTVGSMVFNEGEAQR.[L]	1xPhospho [S/T]	0.00259153	0.000315092	1	1	1	Q9P2E9	Q9P2E9 [652-669]		0	2004.90963	High	High	0.0001988	0.001053	1.3
False	High	[R].SASQSSLDKLDQELKEQQK.[E]	1xPhospho [S]	0.00279283	0.000315092	1	1	2	O60271	O60271 [728-746]		2	2242.05986	High	High	0.0001988	0.001139	1.34
False	High	[K].SETDTSLIR.[G]	1xPhospho [S6(99.7)]	0.00271364	0.000315092	1	1	1	P40227	P40227 [200-208]	P40227 1xPhospho [S205(99.7)]	0	1101.48236	High	High	0.0001988	0.001105	1.88
False	High	[R].GYFEYIEENK.[Y]		0.00280894	0.000315092	1	1	1	Q00839	Q00839 [256-265]		0	1291.58411	High	High	0.0001988	0.001146	2.17
False	High	[K].TITVPVSGSPK.[M]	1xPhospho [S9(99.3)]	0.00253254	0.000315092	1	1	1	Q7Z589	Q7Z589 [230-240]	Q7Z589 1xPhospho [S238(99.3)]	0	1165.58643	High	High	0.0001988	0.001024	2.0
False	High	[R].EFDSDSLR.[H]	1xPhospho [S6(100)]	0.00250355	0.000315092	1	1	1	Q12955	Q12955 [954-961]	Q12955 1xPhospho [S959(100)]	0	1048.3983	High	High	0.0001988	0.001015	2.31
False	High	[-].MAGSPELVVLDPPWDKELAAGTESQALVSATPR.[E]	1xMet-loss+Acetyl [N-Term]; 1xPhospho [S4(100)]	0.00262154	0.000315092	1	1	1	Q96IY1	Q96IY1 [1-33]	Q96IY1 1xMet-loss+Acetyl [N-Term]; 1xPhospho [S4(100)]	1	3426.68286	High	High	0.0001988	0.001062	1.74
False	High	[K].AMMSQSGHEYDPINYMK.[K]		0.00259153	0.000315092	1	1	1	Q7Z6E9	Q7Z6E9 [133-149]		0	2001.85033	High	High	0.0001988	0.001055	1.74
False	High	[R].SIYFSSPK.[G]		0.00260649	0.000315092	1	1	1	P29372	P29372 [73-80]		0	928.47746	High	High	0.0001988	0.00106	1.54
False	High	[R].KLSPGPTTLKR.[T]	1xPhospho [S3(100)]	0.00280894	0.000315092	1	1	1	Q5T6C5	Q5T6C5 [573-583]	Q5T6C5 1xPhospho [S575(100)]	2	1277.69771	High	High	0.0001988	0.001146	1.66
False	High	[R].NLQDGQISDTGDLGEDIASN.[-]	1xPhospho [S19(100)]	0.00280894	0.000315092	1	1	2	Q7Z4S6	Q7Z4S6 [1655-1674]	Q7Z4S6 1xPhospho [S1673(100)]	0	2141.88704	High	High	0.0001988	0.001141	1.55
False	High	[R].APSDSSLGTPSDGRPELR.[G]	2xPhospho [S5(100); S6(100)]	0.00277681	0.000315092	1	1	3	Q15642	Q15642 [294-311]	Q15642 2xPhospho [S298(100); S299(100)]	0	2001.83146	High	High	0.0001988	0.001129	2.47
False	High	[R].NLSNEELTK.[S]	1xPhospho [S3(100)]	0.00272929	0.000315092	1	1	3	Q0JRZ9	Q0JRZ9 [401-409]	Q0JRZ9 1xPhospho [S403(100)]	0	1127.49801	High	High	0.0001988	0.001111	1.91
False	High	[K].DLTEYLSR.[F]		0.00262154	0.000315092	1	1	1	O14979	O14979 [163-170]		0	996.49965	High	High	0.0001988	0.001062	1.83
False	High	[R].GGHMDDGGYSMNFNMSSSR.[G]		0.00254716	0.000315092	2	2	1	P38159; Q96E39	P38159 [126-144]; Q96E39 [126-144]		0	2049.78477	High	High	0.0001988	0.001032	1.78
False	High	[K].RKVYEDSGIPLPAESPK.[K]	1xPhospho [S15(100)]	0.00256187	0.000315092	1	1	1	Q8IXM2	Q8IXM2 [82-98]	Q8IXM2 1xPhospho [S96(100)]	2	1965.96813	High	High	0.0001988	0.001041	1.85
False	High	[K].ALGSHHTASPWNLSPFSK.[T]	1xPhospho [S14(100)]	0.00269807	0.000315092	1	1	1	P23771	P23771 [102-119]	P23771 1xPhospho [S115(100)]	0	2016.93275	High	High	0.0001988	0.001098	1.78
False	High	[K].ATVTPSPVKGK.[G]	2xPhospho [T4(100); S6(100)]	0.00250355	0.000315092	1	1	6	Q9H1E3	Q9H1E3 [176-186]	Q9H1E3 2xPhospho [T179(100); S181(100)]	1	1244.56875	High	High	0.0001988	0.001014	2.22
False	High	[K].VSTVTSPSR.[M]	1xPhospho [S6(99.4)]	0.00265189	0.000315092	1	1	1	Q8WYP5	Q8WYP5 [1893-1901]	Q8WYP5 1xPhospho [S1898(99.4)]	0	1013.46632	High	High	0.0001988	0.001081	2.17
False	High	[R].KLSLPTDLKPDLDVK.[D]	1xPhospho [S3(100)]	0.00276088	0.000315092	1	1	1	Q5T5C0	Q5T5C0 [757-771]	Q5T5C0 1xPhospho [S759(100)]	1	1761.93979	High	High	0.0001988	0.001122	2.09
False	High	[R].FIGSPRTPVSPVK.[F]	2xPhospho [S4(99.5); S10(100)]	0.00250355	0.000315092	1	1	1	P23443	P23443 [438-450]	P23443 2xPhospho [S441(99.5); S447(100)]	1	1544.72737	High	High	0.0001988	0.001012	2.53
False	High	[K].LNLQNKQSLTMDPVVK.[S]	1xPhospho [S8(99.1)]	0.00269807	0.000315092	1	1	1	P34932	P34932 [749-764]	P34932 1xPhospho [S756(99.1)]	1	1907.96603	High	High	0.0001988	0.001095	1.7
False	High	[K].ADSDGAKPEPVAMAR.[S]	1xPhospho [S3(100)]	0.00274504	0.000315092	1	1	1	Q7Z4V5	Q7Z4V5 [238-252]	Q7Z4V5 1xPhospho [S240(100)]	0	1594.6931	High	High	0.0001988	0.001115	1.83
False	High	[K].TPTSPLK.[M]	1xPhospho [S4(99.7)]	0.00279283	0.000315092	1	1	3	O60264	O60264 [113-119]	O60264 1xPhospho [S116(99.7)]	0	823.39611	High	High	0.0001988	0.001134	2.34
False	High	[R].NLESHLMSPAEIPGQPVPK.[N]	1xPhospho [S8(99.2)]	0.00260649	0.000315092	1	1	1	Q9NRA8	Q9NRA8 [506-524]	Q9NRA8 1xPhospho [S513(99.2)]	0	2124.01952	High	High	0.0001988	0.001058	1.95
False	High	[K].AILLPDLSEPNNEPLFSPASEVPR.[K]	1xPhospho [S17(100)]	0.00253254	0.000315092	1	1	1	Q8WYP5	Q8WYP5 [2104-2127]	Q8WYP5 1xPhospho [S2120(100)]	0	2685.31714	High	High	0.0001988	0.001029	2.13
False	High	[R].LKASENSESEYSR.[S]		0.00272929	0.000315092	1	1	1	Q8IXW5	Q8IXW5 [309-321]		1	1499.69724	High	High	0.0001988	0.001109	1.19
False	High	[K].IMQSSSEVGYDAMAGDFVNMVEK.[G]		0.00256187	0.000315092	1	1	1	P10809	P10809 [494-516]		0	2508.10912	High	High	0.0001988	0.001039	1.43
False	High	[R].SRTSPAPWKR.[S]	1xPhospho [T/S]	0.00260649	0.000315092	1	1	1	Q9UQ35	Q9UQ35 [1854-1863]		2	1265.61505	High	High	0.0001988	0.001058	1.83
False	High	[K].LASPMKPVPGTPPSSK.[A]	1xOxidation [M5]; 1xPhospho [T11(100)]	0.00262154	0.000315092	1	1	1	Q15648	Q15648 [1205-1220]	Q15648 1xPhospho [T1215(100)]	0	1689.82814	High	High	0.0001988	0.001062	1.7
False	High	[K].ILATDVSSKNTPDSK.[K]	1xPhospho [T11(100)]	0.00274504	0.000315092	1	1	2	Q03188	Q03188 [120-134]	Q03188 1xPhospho [T130(100)]	1	1655.78877	High	High	0.0001988	0.001116	1.6
False	High	[R].VASPSQGQVGSSSPK.[R]	1xPhospho [S13(98.9)]	0.002518	0.000315092	1	1	1	Q99569	Q99569 [325-339]	Q99569 1xPhospho [S337(98.9)]	0	1495.67883	High	High	0.0001988	0.00102	1.17
False	High	[R].YSPSQNSPIHHIPSR.[R]	1xPhospho [S2(97.8)]	0.00268259	0.000315092	1	1	1	Q9NYF8	Q9NYF8 [284-298]	Q9NYF8 1xPhospho [S285(97.8)]	0	1799.82247	High	High	0.0001988	0.001093	1.72
False	High	[R].SGSSPGLRDGSGTPSR.[H]	2xPhospho [S3(100); S4(98.9)]	0.00253254	0.000315092	1	1	2	Q9UQ35	Q9UQ35 [1441-1456]	Q9UQ35 2xPhospho [S1443(100); S1444(98.9)]	1	1677.66293	High	High	0.0001988	0.00103	1.7
False	High	[R].RFSDSEGEETVPEPR.[L]	2xPhospho [S3(100); S5(100)]	0.00256187	0.000315092	1	1	1	Q13286	Q13286 [10-24]	Q13286 2xPhospho [S12(100); S14(100)]	1	1894.72559	High	High	0.0001988	0.001039	1.91
False	High	[R].LATKLSSSLGR.[S]	2xPhospho [S6(99.5); S8(99.5)]	0.00277681	0.000315092	1	1	1	Q9BST9	Q9BST9 [213-223]	Q9BST9 2xPhospho [S218(99.5); S220(99.5)]	1	1292.60111	High	High	0.0001988	0.001129	2.94
False	High	[R].NPSIYEK.[L]		0.00263667	0.000315092	1	1	2	Q9UHR5	Q9UHR5 [161-167]		0	850.43051	High	High	0.0001988	0.001068	1.43
False	High	[R].MVEPENAVTITPLRPEDDYSPR.[E]	1xOxidation [M1]; 1xPhospho [S20(100)]	0.00263667	0.000315092	1	1	2	Q14160	Q14160 [816-837]	Q14160 1xPhospho [S835(100)]	0	2625.19022	High	High	0.0001988	0.001072	2.15
False	High	[R].IHFPLATYAPVISAEK.[A]		0.00279283	0.000315092	1	6	2	Q71U36	Q71U36 [265-280]		0	1756.96323	High	High	0.0001988	0.001134	1.27
False	High	[K].ASVNSETESSFNINENTTASGTGLSEK.[T]	1xPhospho [S2(94.8)]	0.00271364	0.000315092	1	1	1	O43148	O43148 [20-46]	O43148 1xPhospho [S21(94.8)]	0	2854.22621	High	High	0.0001988	0.001104	1.54
False	High	[R].SMGNLLEK.[E]	1xPhospho [S1(100)]	0.00248917	0.000315092	1	1	1	Q99959	Q99959 [251-258]	Q99959 1xPhospho [S251(100)]	0	971.42676	High	High	0.0001348	0.001009	1.75
False	High	[K].ASVSQTSPQSASSPR.[M]	1xPhospho [S/T]	0.00262154	0.000315092	1	1	2	Q8TDY2	Q8TDY2 [641-655]		0	1569.69046	High	High	0.0001988	0.001067	1.46
False	High	[R].EEDIVEVQGSPR.[C]	1xDehydrated [S10(100)]	0.00271364	0.000315092	1	1	1	Q9Y2Y8	Q9Y2Y8 [95-106]	Q9Y2Y8 1xDehydrated [S104(100)]	0	1339.64883	High	High	0.0001988	0.001104	2.14
False	High	[K].EGEEPTVYSDEEEPKDESARK.[N]	1xPhospho [S9(98.8)]	0.00269807	0.000315092	1	1	1	O00264	O00264 [173-193]	O00264 1xPhospho [S181(98.8)]	2	2504.03483	High	High	0.0001988	0.001098	2.44
False	High	[R].SSGDGEELER.[L]	1xPhospho [S]	0.00285783	0.000424632	1	1	1	Q9BS91	Q9BS91 [401-410]		0	1158.43105	High	High	0.0002609	0.001162	1.02
False	High	[R].DTYSDRSGSSSPDSEITELKFPSINHD.[-]	2xPhospho [S/Y/T]	0.00318761	0.000424632	1	1	2	P17812	P17812 [565-591]		2	3144.27185	High	High	0.0002609	0.001306	1.76
False	High	[K].RLDYITAEIKR.[Y]		0.0030444	0.000424632	1	1	1	O15212	O15212 [79-89]		2	1377.78487	High	High	0.0002609	0.001242	2.76
False	High	[R].GPAYGLSR.[E]		0.00307959	0.000424632	1	1	3	P37802	P37802 [5-12]		0	820.43118	High	High	0.0002609	0.001259	2.11
False	High	[K].SPSLSPSPPSPLEKTPLGER.[S]	1xPhospho [S10(99)]	0.00307959	0.000424632	1	1	2	P46821	P46821 [1256-1275]	P46821 1xPhospho [S1265(99)]	1	2156.06349	High	High	0.0002609	0.001258	1.98
False	High	[R].SQQQPTPVTPK.[K]	1xPhospho [S1(100)]	0.00302695	0.000424632	1	1	1	O95251	O95251 [80-90]	O95251 1xPhospho [S80(100)]	0	1290.60896	High	High	0.0002609	0.00124	1.55
False	High	[K].IESPKLER.[T]	1xPhospho [S3(100)]	0.00309734	0.000424632	1	1	8	Q92598	Q92598 [807-814]	Q92598 1xPhospho [S809(100)]	1	1051.51835	High	High	0.0002609	0.001269	2.16
False	High	[R].SFEEEGEHLGSR.[K]	1xPhospho [S1(100)]	0.0030096	0.000424632	1	1	1	Q9BXW6	Q9BXW6 [499-510]	Q9BXW6 1xPhospho [S499(100)]	0	1456.57403	High	High	0.0002609	0.001232	1.83
False	High	[-].MSATSVDQRPK.[G]	1xMet-loss+Acetyl [N-Term]; 1xPhospho [S2(100)]	0.00294118	0.000424632	1	1	1	Q7Z739	Q7Z739 [1-11]	Q7Z739 1xMet-loss+Acetyl [N-Term]; 1xPhospho [S2(100)]	0	1210.54636	High	High	0.0002609	0.001198	1.65
False	High	[K].FADQDDIGNVSFDR.[V]	1xPhospho [S11(100)]	0.00299235	0.000424632	1	1	1	Q5H9R7	Q5H9R7 [569-582]	Q5H9R7 1xPhospho [S579(100)]	0	1678.67447	High	High	0.0002609	0.001223	2.29
False	High	[K].IGTAEPDYGALYEGRNPGFYVEANPMPTFK.[C]		0.0030096	0.000424632	1	1	1	P19174	P19174 [764-793]		1	3304.56194	High	High	0.0002609	0.001232	1.57
False	High	[R].ARASNEDGDIKR.[I]	1xPhospho [S4(100)]	0.00316935	0.000424632	1	1	1	Q9UBT2	Q9UBT2 [226-237]	Q9UBT2 1xPhospho [S229(100)]	2	1411.63255	High	High	0.0002609	0.001294	1.15
False	High	[R].YGPQYGHPPPPPPPPEYGPHADSPVLMVYGLDQSK.[M]		0.00299235	0.000424632	1	1	1	P14866	P14866 [359-393]		0	3784.81044	High	High	0.0002609	0.001225	1.96
False	High	[R].VTSLETVAQFR.[R]	1xPhospho [S3(99.3)]	0.00316935	0.000424632	1	1	1	Q9H9J4	Q9H9J4 [1261-1271]	Q9H9J4 1xPhospho [S1263(99.3)]	0	1330.64026	High	High	0.0002609	0.001295	1.65
False	High	[R].LLPPVGTGRSPR.[K]	1xPhospho [S10(99.6)]	0.0029752	0.000424632	1	1	3	Q9NWZ5	Q9NWZ5 [47-58]	Q9NWZ5 1xPhospho [S56(99.6)]	1	1329.70386	High	High	0.0002609	0.001215	2.35
False	High	[K].SIIQSAQQDSIKK.[A]	1xPhospho [S10(100)]	0.00289088	0.000424632	1	1	2	Q92616	Q92616 [777-789]	Q92616 1xPhospho [S786(100)]	1	1525.76216	High	High	0.0002609	0.001179	2.02
False	High	[K].RGHTASESDEQQWPEEK.[R]	1xPhospho [S/T]	0.00289088	0.000424632	1	1	1	Q9NTI5	Q9NTI5 [1252-1268]		1	2093.85602	High	High	0.0002609	0.001179	1.26
False	High	[K].GATAAPQRKSEDDSAVPLAK.[A]	1xPhospho [S/T]	0.00289088	0.000424632	1	1	2	Q9Y2W2	Q9Y2W2 [591-610]		2	2092.00704	High	High	0.0002609	0.001181	2.38
False	High	[-K].MAEAPASPAPLSPLEVELDPEFEPQSRPR.[S]	1xOxidation [M1]; 2xPhospho [S7(100); S12(100)]	0.00302695	0.000424632	1	2	1	O43524	O43524 [1-29]	O43524 2xPhospho [S7(100); S12(100)]	0	3336.48952	High	High	0.0002609	0.00124	1.39
False	High	[K].KMPLDLSPLATPIIR.[S]	1xOxidation [M2]; 1xPhospho [S7(100)]	0.00307959	0.000424632	1	1	3	P15336	P15336 [106-120]	P15336 1xPhospho [S112(100)]	1	1760.93802	High	High	0.0002609	0.001258	2.05
False	High	[K].AIPQLQGYLR.[S]		0.00285783	0.000424632	1	1	1	Q02878	Q02878 [263-272]		0	1158.66297	High	High	0.0002609	0.001163	1.37
False	High	[R].SPTEDFR.[Q]	1xPhospho [S1(99.7)]	0.00287431	0.000424632	1	1	2	Q8IXT5	Q8IXT5 [638-644]	Q8IXT5 1xPhospho [S638(99.7)]	0	931.3557	High	High	0.0002609	0.001172	2.24
False	High	[R].LLLASPPNER.[N]	1xPhospho [S5(100)]	0.00306194	0.000424632	1	1	1	Q52LW3	Q52LW3 [1025-1034]	Q52LW3 1xPhospho [S1029(100)]	0	1189.59767	High	High	0.0002609	0.001249	2.03
False	High	[K].MDDPDYWR.[T]		0.0030444	0.000424632	1	1	1	Q14137	Q14137 [176-183]		0	1097.43567	High	High	0.0002609	0.001241	1.83
False	High	[R].MYSYPAR.[V]		0.00316935	0.000424632	1	1	5	P07910	P07910 [136-142]		0	887.408	High	High	0.0002609	0.001296	1.73
False	High	[R].IYEPLDVK.[S]		0.0030444	0.000424632	1	1	1	P47712	P47712 [534-541]		0	976.53497	High	High	0.0002609	0.001244	1.57
False	High	[R].NPWSDSESDR.[S]	1xPhospho [S4(100)]	0.00292432	0.000424632	1	1	1	P11388	P11388 [1292-1301]	P11388 1xPhospho [S1295(100)]	0	1272.45285	High	High	0.0002609	0.001191	1.92
False	High	[K].ESEQESEEEILAQKK.[E]	1xPhospho [S2(99.2)]	0.00292432	0.000424632	1	1	1	Q9BW71	Q9BW71 [222-236]	Q9BW71 1xPhospho [S223(99.2)]	1	1856.81611	High	High	0.0002609	0.001194	1.32
False	High	[-].MGDSDDEYDR.[R]	1xMet-loss+Acetyl [N-Term]; 1xPhospho [S4(100)]	0.00316935	0.000424632	1	1	2	Q9BXP5	Q9BXP5 [1-10]	Q9BXP5 1xMet-loss+Acetyl [N-Term]; 1xPhospho [S4(100)]	0	1193.36303	High	High	0.0002609	0.001298	1.64
False	High	[K].SVFGTPTLETANK.[N]	1xPhospho [T5(100)]	0.00289088	0.000424632	1	1	1	P49792	P49792 [1140-1152]	P49792 1xPhospho [T1144(100)]	0	1444.67195	High	High	0.0002609	0.001182	2.5
False	High	[-].MSSSPLSK.[K]	1xMet-loss+Acetyl [N-Term]; 1xPhospho [S4(99.6)]	0.00318761	0.000424632	1	1	3	P22314	P22314 [1-8]	P22314 1xMet-loss+Acetyl [N-Term]; 1xPhospho [S4(99.6)]	0	827.35464	High	High	0.0002609	0.001304	2.01
False	High	[R].APSASPLALHASR.[L]	2xPhospho [S3(100); S5(100)]	0.00284144	0.000424632	1	1	3	Q8N3F8	Q8N3F8 [482-494]	Q8N3F8 2xPhospho [S484(100); S486(100)]	0	1437.62872	High	High	0.0002609	0.001155	1.37
False	High	[R].NYILDQTNVYGSAQR.[R]	1xPhospho [S12(100)]	0.00289088	0.000424632	1	1	1	Q9BUJ2	Q9BUJ2 [501-515]	Q9BUJ2 1xPhospho [S512(100)]	0	1821.81672	High	High	0.0002609	0.001177	1.69
False	High	[K].SFTPDHVVYAR.[S]		0.00306194	0.000424632	1	1	1	Q6NZI2	Q6NZI2 [300-310]		0	1291.64296	High	High	0.0002609	0.001252	1.24
False	High	[R].HSSETFSSTTTVTPVSPSFAHNPK.[R]	2xPhospho [S3(91.8); S16(91.8)]	0.0030096	0.000424632	1	1	2	Q9Y4H2	Q9Y4H2 [1147-1170]	Q9Y4H2 2xPhospho [S1149(91.8); S1162(91.8)]	0	2706.14843	High	High	0.0002609	0.001233	1.47
False	High	[K].SLEPEESPGKR.[H]	1xPhospho [S7(100)]	0.00289088	0.000424632	1	1	2	Q9BVI0	Q9BVI0 [482-492]	Q9BVI0 1xPhospho [S488(100)]	1	1308.58314	High	High	0.0002609	0.001177	1.84
False	High	[R].LSLFSDGDSSESEDTLSSSER.[S]	2xPhospho [S/T]	0.00284144	0.000424632	1	1	1	Q8IV63	Q8IV63 [74-94]		0	2407.9062	High	High	0.0002609	0.001158	1.61
False	High	[K].GVGVALDDPYENYR.[R]		0.00309734	0.000424632	1	1	1	Q8IWX8	Q8IWX8 [885-898]		0	1567.73871	High	High	0.0002609	0.00127	1.83
False	High	[K].KNSIHELLLER.[A]	1xPhospho [S3(100)]	0.00295814	0.000424632	1	1	1	Q76I76	Q76I76 [782-792]	Q76I76 1xPhospho [S784(100)]	1	1431.73556	High	High	0.0002609	0.001206	1.72
False	High	[K].AQGPLPNQHSLK.[G]	1xPhospho [S10(100)]	0.0030444	0.000424632	1	1	1	Q4VCS5	Q4VCS5 [220-231]	Q4VCS5 1xPhospho [S229(100)]	0	1369.66239	High	High	0.0002609	0.001241	1.98
False	High	[K].SLSGSPLKVK.[N]	1xPhospho [S5(100)]	0.0031512	0.000424632	1	1	2	Q9UIG0	Q9UIG0 [345-354]	Q9UIG0 1xPhospho [S349(100)]	1	1095.58095	High	High	0.0002609	0.001292	1.93
False	High	[K].AALSEEELEK.[K]	1xPhospho [S4(100)]	0.00309734	0.000424632	1	1	1	Q04637	Q04637 [1235-1244]	Q04637 1xPhospho [S1238(100)]	0	1198.52389	High	High	0.0002609	0.001264	1.77
False	High	[K].LSDLDSETR.[S]	1xPhospho [S6(99.7)]	0.00295814	0.000424632	1	1	1	Q9Y266	Q9Y266 [276-284]	Q9Y266 1xPhospho [S281(99.7)]	0	1115.46163	High	High	0.0002609	0.001209	2.44
False	High	[R].SPPAVPSPPSSTDHSSHFSNFNDNSR.[D]	2xPhospho [S1(100); S7(93.9)]	0.00284144	0.000424632	1	1	2	P42694	P42694 [1614-1639]	P42694 2xPhospho [S1614(100); S1620(93.9)]	0	2928.16219	High	High	0.0002609	0.00116	2.1
False	High	[R].SFDDPIVQTER.[I]	1xPhospho [S1(100)]	0.00292432	0.000424632	1	1	1	O95757	O95757 [74-84]	O95757 1xPhospho [S74(100)]	0	1386.5937	High	High	0.0002609	0.001196	1.67
False	High	[R].RKPNAGGSPAPVR.[R]	1xPhospho [S8(100)]	0.00318761	0.000424632	1	1	1	Q3KQU3	Q3KQU3 [392-404]	Q3KQU3 1xPhospho [S399(100)]	1	1386.70017	High	High	0.0002609	0.001307	1.75
False	High	[R].NDEELNK.[L]		0.0030444	0.000424632	2	13	1	Q16777; Q7L7L0	Q16777 [90-96]; Q7L7L0 [90-96]		0	861.39485	High	High	0.0002609	0.001241	1.38
False	High	[R].TAAILHGGSPDFVGNGK.[H]	1xPhospho [S9(100)]	0.00285783	0.000424632	1	1	1	Q9P2K8	Q9P2K8 [222-238]	Q9P2K8 1xPhospho [S230(100)]	0	1720.80543	High	High	0.0002609	0.001168	1.35
False	High	[R].MEYGPRPADTPPAPSPPPTPAPVPVPLPPSTPAPVPVSK.[V]	1xPhospho [S15(98.5)]	0.00313314	0.000424632	1	1	1	Q12929	Q12929 [611-649]	Q12929 1xPhospho [S625(98.5)]	0	3986.01734	High	High	0.0002609	0.00128	1.85
False	High	[-].MSIFTPTNQIR.[L]	1xMet-loss+Acetyl [N-Term]; 1xPhospho [S2(100)]	0.0030444	0.000424632	1	1	1	Q9Y3A5	Q9Y3A5 [1-11]	Q9Y3A5 1xMet-loss+Acetyl [N-Term]; 1xPhospho [S2(100)]	0	1298.61404	High	High	0.0002609	0.001242	1.79
False	High	[R].GLPPSMER.[G]	1xPhospho [S5(100)]	0.00318761	0.000424632	1	1	24	P38159	P38159 [348-355]	P38159 1xPhospho [S352(100)]	0	966.41144	High	High	0.0002609	0.001303	2.16
False	High	[R].AAAAPGASPSPGGDAAWSEAGPGPRPLAR.[S]	1xPhospho [S10(100)]	0.0031512	0.000424632	1	1	1	P52701	P52701 [34-62]	P52701 1xPhospho [S43(100)]	0	2722.27332	High	High	0.0002609	0.001286	2.44
False	High	[R].LGGPEGPGSPLLAT.[-]	1xPhospho [S9(100)]	0.00285783	0.000424632	1	1	2	Q9C086	Q9C086 [343-356]	Q9C086 1xPhospho [S351(100)]	0	1345.63992	High	High	0.0002609	0.001167	2.15
False	High	[K].KLNLTLSPAK.[K]	1xPhospho [S7(100)]	0.00299235	0.000424632	1	1	1	Q9UKL3	Q9UKL3 [561-570]	Q9UKL3 1xPhospho [S567(100)]	1	1164.6388	High	High	0.0002609	0.001223	2.13
False	High	[R].SAMDSPVPASMFAPEPSSPGAAR.[A]	2xPhospho [S]	0.00284144	0.000424632	1	1	1	O00178	O00178 [8-30]		0	2419.96994	High	High	0.0002609	0.001156	2.19
False	High	[K].SSSVSPSSWKSPPASPESWK.[S]	2xPhospho [S3(95.7); S15(100)]	0.0031512	0.000424632	1	1	1	Q96JM3	Q96JM3 [372-391]	Q96JM3 2xPhospho [S374(95.7); S386(100)]	1	2277.94649	High	High	0.0002609	0.001291	2.57
False	High	[R].ALVHQLSNESR.[L]	1xPhospho [S7(100)]	0.00302695	0.000424632	1	1	1	Q9H4L5	Q9H4L5 [431-441]	Q9H4L5 1xPhospho [S437(100)]	0	1333.62601	High	High	0.0002609	0.001236	2.24
False	High	[R].LLLERPSPIRDR.[R]	1xPhospho [S7(100)]	0.00313314	0.000424632	1	1	1	Q96T37	Q96T37 [694-705]	Q96T37 1xPhospho [S700(100)]	1	1544.83085	High	High	0.0002609	0.001283	2.19
False	High	[R].KLLEGEESR.[LI]		0.00318761	0.000424632	2	5	1	P08670; P05787	P08670 [402-410]; P05787 [393-401]		1	1060.56331	High	High	0.0002609	0.001305	1.74
False	High	[K].FSGEEGEIEDDESGTENREEK.[D]	1xPhospho [S13(98.7)]	0.00292432	0.000424632	1	1	1	Q9Y2W1	Q9Y2W1 [927-947]	Q9Y2W1 1xPhospho [S939(98.7)]	1	2465.94641	High	High	0.0002609	0.00119	2.01
False	High	[R].SEQSSMSIEFGQESPEQSLAMDFSR.[Q]	1xOxidation [M6]; 1xPhospho [S]	0.00316935	0.000424632	1	1	1	P46821	P46821 [1640-1664]		0	2903.17471	High	High	0.0002609	0.001297	1.5
False	High	[K].MEAEDYVMAVVDK.[A]	1xOxidation [M8]	0.00316935	0.000424632	1	1	2	P46821	P46821 [1039-1051]		0	1515.67056	High	High	0.0002609	0.001294	1.44
False	High	[R].ASAVSELSPR.[E]	1xDehydrated [S8(100)]	0.0030096	0.000424632	1	1	1	Q9Y2W1	Q9Y2W1 [236-245]	Q9Y2W1 1xDehydrated [S243(100)]	0	998.52653	High	High	0.0002609	0.001227	1.88
False	High	[R].WYPEEYEFAPK.[K]		0.00316935	0.000424632	1	1	1	Q9Y3B8	Q9Y3B8 [179-189]		0	1458.65761	High	High	0.0002609	0.001297	1.09
False	High	[K].SKDHFGLEGDEESTMLEDSVSPK.[K]	1xOxidation [M15]; 1xPhospho [S21(99.2)]	0.00292432	0.000424632	1	1	1	Q9Y490	Q9Y490 [405-427]	Q9Y490 1xPhospho [S425(99.2)]	1	2633.09605	High	High	0.0002609	0.001189	1.85
False	High	[K].QSNPKSSPGQPEAGPEGAQERPSQAAPAVEAEGPGSSQAPR.[K]	1xPhospho [S]	0.0030096	0.000424632	1	1	1	P40222	P40222 [13-53]		1	4118.87995	High	High	0.0002609	0.00123	1.64
False	High	[R].SIDQDYER.[A]	1xPhospho [S1(100)]	0.00309734	0.000424632	1	1	1	Q9UDY2	Q9UDY2 [244-251]	Q9UDY2 1xPhospho [S244(100)]	0	1105.41976	High	High	0.0002609	0.001269	1.94
False	High	[R].MGLLSPSGIGGVSPR.[H]	1xOxidation [M1]; 2xPhospho [S5(100); S13(100)]	0.00282514	0.000424632	1	1	2	Q5PRF9	Q5PRF9 [588-602]	Q5PRF9 2xPhospho [S592(100); S600(100)]	0	1603.69509	High	High	0.0002609	0.001151	2.42
False	High	[R].SFQDYTGQK.[I]	1xPhospho [S1(100)]	0.00289088	0.000424632	1	1	1	Q9NP64	Q9NP64 [114-122]	Q9NP64 1xPhospho [S114(100)]	0	1153.45615	High	High	0.0002609	0.001179	1.68
False	High	[R].SMSAPGNLLVK.[E]	1xOxidation [M2]; 1xPhospho [S3(100)]	0.0030096	0.000424632	1	1	1	Q8N5S9	Q8N5S9 [473-483]	Q8N5S9 1xPhospho [S475(100)]	0	1212.5694	High	High	0.0002609	0.001232	2.0
False	High	[R].SEVAAGGGSWDDR.[L]	1xPhospho [S9(100)]	0.00313314	0.000424632	1	1	1	Q66K74	Q66K74 [313-325]	Q66K74 1xPhospho [S321(100)]	0	1386.53216	High	High	0.0002609	0.001282	1.76
False	High	[K].ELNVSFINEK.[KR]	1xPhospho [S5(100)]	0.0029752	0.000424632	2	2	1	P49585; Q9Y5K3	P49585 [229-238]; Q9Y5K3 [229-238]	P49585 1xPhospho [S233(100)]; Q9Y5K3 1xPhospho [S233(100)]	0	1272.58716	High	High	0.0002609	0.001213	1.6
False	High	[K].DSEREGQGYSFVSR.[G]		0.00313314	0.000424632	1	1	1	Q14168	Q14168 [415-428]		1	1616.72994	High	High	0.0002609	0.001286	1.44
False	High	[K].GYEDDDYVSKK.[S]		0.00292432	0.000424632	1	1	2	P51946	P51946 [296-306]		1	1318.57975	High	High	0.0002609	0.001196	1.85
False	High	[K].LTSPVTSISPIQASEK.[T]	2xPhospho [T2(98.9); S9(100)]	0.00302695	0.000424632	1	1	1	Q7Z589	Q7Z589 [1128-1143]	Q7Z589 2xPhospho [T1129(98.9); S1136(100)]	0	1817.83335	High	High	0.0002609	0.001236	1.97
False	High	[K].VSESVIDVK.[T]	1xPhospho [S4(100)]	0.00295814	0.000424632	1	1	1	P82094	P82094 [196-204]	P82094 1xPhospho [S199(100)]	0	1055.50203	High	High	0.0002609	0.001206	2.11
False	High	[R].YGMGTSVER.[A]	1xOxidation [M3]; 1xPhospho [S6(99.5)]	0.00282514	0.000424632	1	1	1	P08559	P08559 [227-235]	P08559 1xPhospho [S232(99.5)]	0	1095.41765	High	High	0.0001988	0.001149	1.92
False	High	[K].LDVTILSPSRK.[V]	1xPhospho [S7(100)]	0.00316935	0.000424632	1	1	1	O75369	O75369 [977-987]	O75369 1xPhospho [S983(100)]	1	1308.69229	High	High	0.0002609	0.0013	2.07
False	High	[K].LVVSSPTSPKNK.[S]	2xPhospho [T7(98.9); S8(100)]	0.00316935	0.000424632	1	1	1	Q9Y4G2	Q9Y4G2 [428-439]	Q9Y4G2 2xPhospho [T434(98.9); S435(100)]	1	1416.65354	High	High	0.0002609	0.001299	2.31
False	High	[K].ELLTSDSPPHNDIMTPVDPGVAQPNSR.[V]	1xPhospho [T/S]	0.00282514	0.000424632	1	1	1	Q12778	Q12778 [464-490]		0	2967.35539	High	High	0.0002609	0.00115	1.36
False	High	[R].LSPVPVPR.[A]	1xPhospho [S2(100)]	0.00307959	0.000424632	1	1	2	Q9UKM9	Q9UKM9 [134-141]	Q9UKM9 1xPhospho [S135(100)]	0	944.49649	High	High	0.0002609	0.001261	1.76
False	High	[R].IGSPLSPKKNSETSILQAMSR.[G]	2xPhospho [S3(100); S6(98.3)]	0.0030444	0.000424632	1	1	1	Q659C4	Q659C4 [338-358]	Q659C4 2xPhospho [S340(100); S343(98.3)]	2	2404.1343	High	High	0.0002609	0.001242	2.08
False	High	[R].HFSEHPSTSK.[M]	1xPhospho [S3(100)]	0.0029752	0.000424632	1	1	1	O43719	O43719 [401-410]	O43719 1xPhospho [S403(100)]	0	1236.50449	High	High	0.0002609	0.001211	1.68
False	High	[R].RDYSYER.[V]		0.00299235	0.000424632	1	1	1	P48634	P48634 [1011-1017]		1	988.44828	High	High	0.0002609	0.001223	1.84
False	High	[R].LKSIEER.[Q]	1xPhospho [S3(100)]	0.00292432	0.000424632	1	1	3	O15164	O15164 [1040-1046]	O15164 1xPhospho [S1042(100)]	1	954.46559	High	High	0.0002609	0.001196	2.51
False	High	[R].GIPHSASPVSPDGVQIPLKEYGR.[A]	2xPhospho [S10(99.1); S/Y]	0.00289088	0.000424632	1	1	1	Q6PJF5	Q6PJF5 [319-341]	Q6PJF5 2xPhospho [S328(99.1); S/Y]	1	2564.1946	High	High	0.0002609	0.001175	2.23
False	High	[K].LVKESSLSR.[Q]	1xPhospho [S6(99.7)]	0.00285783	0.000424632	1	1	1	Q3V6T2	Q3V6T2 [1783-1791]	Q3V6T2 1xPhospho [S1788(99.7)]	1	1098.55547	High	High	0.0002609	0.001163	2.12
False	High	[K].EELMSSDLEETAGSTSIPKR.[K]	2xPhospho [S/T]	0.0031512	0.000424632	1	1	1	O00567	O00567 [515-534]		1	2339.97138	High	High	0.0002609	0.001289	2.34
False	High	[R].RHSHSHSPMSTR.[R]	3xPhospho [S3(100); S5(100); S7(100)]	0.0030444	0.000424632	1	1	2	P62995	P62995 [93-104]	P62995 3xPhospho [S95(100); S97(100); S99(100)]	1	1659.56483	High	High	0.0002609	0.001241	1.97
False	High	[R].RSLTNSHLEK.[K]	2xPhospho [S2(100); S6(100)]	0.00318761	0.000424632	1	1	1	Q9H2H9	Q9H2H9 [51-60]	Q9H2H9 2xPhospho [S52(100); S56(100)]	1	1344.57087	High	High	0.0002609	0.001304	2.33
False	High	[K].TPQNVPASPGGDR.[S]	1xPhospho [S8(100)]	0.00299235	0.000424632	1	1	2	Q2KHR2	Q2KHR2 [314-326]	Q2KHR2 1xPhospho [S321(100)]	0	1375.60018	High	High	0.0002609	0.00122	1.98
False	High	[R].SENEDIYYK.[S]		0.00306194	0.000424632	1	1	1	O95490	O95490 [1400-1408]		0	1160.51061	High	High	0.0002609	0.00125	1.41
False	High	[R].ESSPLYSPTFSDSTSAVKEK.[T]	3xPhospho [S2(100); S3(100); Y/S/T]	0.00287431	0.000424632	1	1	1	P46821	P46821 [1791-1810]	P46821 3xPhospho [S1792(100); S1793(100); Y/S/T]	1	2399.93328	High	High	0.0002609	0.001173	2.02
False	High	[K].SLSVQNLIR.[S]	1xPhospho [S3(100)]	0.00290755	0.000424632	1	1	1	Q9NR82	Q9NR82 [829-837]	Q9NR82 1xPhospho [S831(100)]	0	1109.57145	High	High	0.0002609	0.001186	1.62
False	High	[R].DNYVPEVSALDQEIIEVDPDTK.[E]		0.00292432	0.000424632	1	1	1	P08708	P08708 [82-103]		0	2489.19297	High	High	0.0002609	0.001191	1.3
False	High	[R].GSGGLFSPSTAHVPDGALGQR.[D]	1xPhospho [S7(97)]	0.00295814	0.000424632	1	1	1	Q9C0C2	Q9C0C2 [1023-1043]	Q9C0C2 1xPhospho [S1029(97)]	0	2090.96551	High	High	0.0002609	0.001208	2.14
False	High	[K].VAVVRTPPKSPSSAK.[S]	2xPhospho [T6(100); S12(98.9)]	0.00318761	0.000424632	1	1	1	P10636	P10636 [543-557]	P10636 2xPhospho [T548(100); S554(98.9)]	2	1683.82306	High	High	0.0002609	0.001303	2.68
False	High	[R].RPSPQPSPR.[D]	1xPhospho [S3(100)]	0.00307959	0.000424632	1	1	5	Q9UQ35	Q9UQ35 [2700-2708]	Q9UQ35 1xPhospho [S2702(100)]	0	1101.52008	High	High	0.0002609	0.001259	1.55
False	High	[R].TFSEPGDHPGMLTSGKR.[S]	1xPhospho [S3(99.2)]	0.00292432	0.000424632	1	1	1	Q9HA47	Q9HA47 [251-267]	Q9HA47 1xPhospho [S253(99.2)]	1	1896.83099	High	High	0.0002609	0.001194	1.31
False	High	[K].LTSDEEGEPSGKR.[K]	1xPhospho [T/S]	0.00295814	0.000424632	1	1	1	Q8WVC0	Q8WVC0 [628-640]		1	1484.62646	High	High	0.0002609	0.001205	1.29
False	High	[K].SMNFDNPVYLK.[T]		0.0030096	0.000424632	1	1	1	P98155	P98155 [829-839]		0	1327.6351	High	High	0.0002609	0.001227	1.67
False	High	[K].EGDFVYKEVIKSPTASR.[I]	1xPhospho [S12(99.4)]	0.00289088	0.000424632	1	1	1	O94885	O94885 [431-447]	O94885 1xPhospho [S442(99.4)]	2	2005.96305	High	High	0.0002609	0.001181	1.39
False	High	[R].IPPIIEESSSPPYR.[F]	1xPhospho [S/Y]	0.0030444	0.000424632	1	1	1	Q6P9H4	Q6P9H4 [470-483]		0	1664.79313	High	High	0.0002609	0.001245	1.83
False	High	[-].MSSAPTTPPSVDKVDGFSR.[K]	1xMet-loss+Acetyl [N-Term]; 1xPhospho [S3(97.8)]	0.0030444	0.000424632	1	1	1	Q16537	Q16537 [1-19]	Q16537 1xMet-loss+Acetyl [N-Term]; 1xPhospho [S3(97.8)]	1	1969.89028	High	High	0.0002609	0.001244	1.58
False	High	[-].MAEPLQPDPGAAEDAAAQAVETPGWKAPEDAGPQPGSYEIR.[H]	1xMet-loss+Acetyl [N-Term]; 1xPhospho [T22(100)]	0.00307959	0.000424632	1	1	1	Q9Y5Z4	Q9Y5Z4 [1-41]	Q9Y5Z4 1xMet-loss+Acetyl [N-Term]; 1xPhospho [T22(100)]	1	4208.90845	High	High	0.0002609	0.001261	1.52
False	High	[K].FLESYATDNEK.[M]	1xPhospho [T7(100)]	0.0030096	0.000424632	1	1	1	Q9BZI7	Q9BZI7 [163-173]	Q9BZI7 1xPhospho [T169(100)]	0	1396.56682	High	High	0.0002609	0.001228	1.78
False	High	[R].VATPVDWKDGDSVMVLPTIPEEEAK.[K]	1xPhospho [T3(100)]	0.00294118	0.000424632	1	1	1	P30041	P30041 [175-199]	P30041 1xPhospho [T177(100)]	1	2806.32565	High	High	0.0002609	0.0012	1.21
False	High	[K].VLPSSAAATPQQTSPAALPVFNAK.[D]	1xPhospho [T9(96.3)]	0.00292432	0.000424632	1	1	1	Q9H2F5	Q9H2F5 [344-367]	Q9H2F5 1xPhospho [T352(96.3)]	0	2446.23777	High	High	0.0002609	0.001194	1.98
False	High	[K].NSLESYAFNMK.[A]	1xOxidation [M10]	0.0030096	0.000424632	1	1	1	P11142	P11142 [540-550]		0	1319.59363	High	High	0.0002609	0.001226	1.18
False	High	[K].SPVREPIDNLTPEER.[D]	1xPhospho [S1(100)]	0.00316935	0.000424632	1	1	1	Q14498	Q14498 [136-150]	Q14498 1xPhospho [S136(100)]	1	1831.85858	High	High	0.0002609	0.001295	2.3
False	High	[K].SLLTSDDYELGAGIR.[K]	1xPhospho [S5(99.4)]	0.0030444	0.000424632	1	1	2	O15417	O15417 [1559-1573]	O15417 1xPhospho [S1563(99.4)]	0	1689.77312	High	High	0.0002609	0.001245	1.51
False	High	[R].TNPPTQKPPSPPMSGR.[G]	1xPhospho [S10(100)]	0.00294118	0.000424632	1	1	2	Q8IZP0	Q8IZP0 [174-189]	Q8IZP0 1xPhospho [S183(100)]	0	1771.8197	High	High	0.0002609	0.001202	2.06
False	High	[R].MESMNRPYTSLVPPLSPQPK.[I]	2xOxidation [M1; M4]; 1xPhospho [S16(100)]	0.00307959	0.000424632	1	1	2	Q70E73	Q70E73 [595-614]	Q70E73 1xPhospho [S610(100)]	0	2384.1026	High	High	0.0002609	0.001258	2.09
False	High	[R].TDGSISGDRQPVTVADYISR.[A]	2xPhospho [T/S/Y]; 1xDehydrated [T/S]	0.00318761	0.000424632	1	1	1	P51116	P51116 [598-617]		1	2278.9741	High	High	0.0002609	0.001303	2.03
False	High	[K].AAGARPLTSPESLSR.[D]	1xPhospho [S9(99.3)]	0.00294118	0.000424632	1	1	1	P46379	P46379 [1073-1087]	P46379 1xPhospho [S1081(99.3)]	0	1592.77921	High	High	0.0002609	0.001197	2.35
False	High	[K].VFLENVIR.[D]		0.00307959	0.000424632	1	1	2	P62805	P62805 [61-68]		0	989.57784	High	High	0.0002609	0.001259	1.87
False	High	[R].WKSEEEVESDDEYLALPAR.[L]	1xPhospho [S9(98.9)]	0.0030096	0.000424632	1	1	1	Q76N32	Q76N32 [470-488]	Q76N32 1xPhospho [S478(98.9)]	1	2346.01733	High	High	0.0002609	0.001228	2.11
False	High	[R].SNSISKSPGPSSPKEPLLFSR.[D]	3xPhospho [S3(99.2); S7(99.6); S]	0.0031512	0.000424632	1	1	1	P53671	P53671 [287-307]	P53671 3xPhospho [S289(99.2); S293(99.6); S]	2	2455.07071	High	High	0.0002609	0.001287	1.64
False	High	[R].FIGSPRTPVSPVKFSPGDFWGR.[G]	3xPhospho [S4(100); T7(100); S10(100)]	0.00282514	0.000424632	1	1	2	P23443	P23443 [438-459]	P23443 3xPhospho [S441(100); T444(100); S447(100)]	2	2674.16562	High	High	0.0001988	0.001149	1.6
False	High	[R].QNSPAGNKENIKPNETSPSFSK.[A]	1xPhospho [S17(96.8)]	0.00290755	0.000424632	1	1	1	Q99700	Q99700 [756-777]	Q99700 1xPhospho [S772(96.8)]	1	2454.12967	High	High	0.0002609	0.001189	2.28
False	High	[-].MEETYTDSLDPEK.[L]	1xAcetyl [N-Term]	0.00294118	0.000424632	1	1	1	Q8WW33	Q8WW33 [1-13]	Q8WW33 1xAcetyl [N-Term]	0	1599.67306	High	High	0.0002609	0.001197	1.73
False	High	[R].MGLAMGGGGGASFDR.[A]	1xOxidation [M5]; 1xPhospho [S12(100)]	0.00357552	0.000525352	1	1	1	P52272	P52272 [607-621]	P52272 1xPhospho [S618(100)]	0	1479.57563	High	High	0.000317	0.001473	2.63
False	High	[R].SYSVVASEYDK.[Q]	1xPhospho [S3(100)]	0.00365853	0.000525352	1	1	1	O75592	O75592 [3476-3486]	O75592 1xPhospho [S3478(100)]	0	1327.54535	High	High	0.000317	0.001509	2.05
False	High	[R].AESMLQQADK.[L]	1xPhospho [S3(100)]	0.00355506	0.000525352	1	1	1	P13797	P13797 [337-346]	P13797 1xPhospho [S339(100)]	0	1200.49663	High	High	0.000317	0.001463	1.73
False	High	[R].SVDEVNYWDKQDHPISR.[L]	1xPhospho [S1(100)]	0.0036376	0.000525352	1	1	1	P12694	P12694 [347-363]	P12694 1xPhospho [S347(100)]	1	2167.94444	High	High	0.000317	0.0015	1.76
False	High	[R].RSSDPWSNSHFPHEN.[-]	1xPhospho [S]	0.0033375	0.000525352	1	1	1	Q92545	Q92545 [1869-1883]		1	1876.73987	High	High	0.000317	0.00137	2.05
False	High	[K].LVPVGYGIKK.[L]	1xPhospho [Y6(100)]	0.00391921	0.000525352	1	1	2	P24534	P24534 [177-186]	P24534 1xPhospho [Y182(100)]	1	1153.63807	High	High	0.000317	0.001619	1.49
False	High	[R].EAALPPVSPLK.[A]	1xPhospho [S8(100)]	0.00353471	0.000525352	1	1	4	Q04637	Q04637 [1224-1234]	Q04637 1xPhospho [S1231(100)]	0	1201.62282	High	High	0.000317	0.001452	2.17
False	High	[K].TAAKGEAAAERPGEAAVASSPSK.[A]	1xPhospho [S/T]	0.00329939	0.000525352	1	1	1	P29966	P29966 [8-30]		1	2236.06053	High	High	0.000317	0.001356	1.49
False	High	[R].YFDRVDENNPEYLR.[E]		0.00320598	0.000525352	1	1	1	P35611	P35611 [24-37]		1	1829.8453	High	High	0.000317	0.001315	2.02
False	High	[K].MGFGSISR.[V]	1xPhospho [S5(100)]	0.00394174	0.000525352	1	1	1	Q674X7	Q674X7 [383-390]	Q674X7 1xPhospho [S387(100)]	0	934.38523	High	High	0.000317	0.001625	1.82
False	High	[R].HPKGEEGSDDDETENGPKPK.[K]	1xPhospho [S/T]	0.00374346	0.000525352	1	1	1	Q6PD62	Q6PD62 [963-982]		1	2245.92449	High	High	0.000317	0.001538	1.08
False	High	[R].SGDETPGSEVPGDKAAEEQGDDQDSEK.[S]	2xPhospho [T5(100); S8(100)]	0.00365853	0.000525352	1	1	1	Q1KMD3	Q1KMD3 [161-187]	Q1KMD3 2xPhospho [T165(100); S168(100)]	1	2937.08305	High	High	0.000317	0.001501	2.01
False	High	[K].GSLEKGSPEDKEAK.[E]	1xPhospho [S7(99.4)]	0.00335672	0.000525352	1	1	1	P0DN79	P0DN79 [26-39]	P0DN79 1xPhospho [S32(99.4)]	2	1554.70471	High	High	0.000317	0.001379	1.48
False	High	[R].GTYGILSK.[T]		0.00345448	0.000525352	1	1	1	Q08378	Q08378 [327-334]		0	838.46689	High	High	0.000317	0.001423	1.6
False	High	[K].LTSDDVKEQIYK.[L]		0.00357552	0.000525352	1	1	1	P62277	P62277 [28-39]		1	1438.7424	High	High	0.000317	0.001468	1.4
False	High	[R].SNMSPHGLPAR.[S]	1xOxidation [M3]; 1xPhospho [S4(100)]	0.00365853	0.000525352	1	1	2	Q13330	Q13330 [446-456]	Q13330 1xPhospho [S449(100)]	0	1262.53475	High	High	0.000317	0.001504	1.31
False	High	[K].TEEARPSPAPGPGTPTGTPTR.[T]	2xPhospho [T14(100); T/S]	0.00322445	0.000525352	1	1	1	Q4KMP7	Q4KMP7 [135-155]	Q4KMP7 2xPhospho [T148(100); T/S]	0	2236.96353	High	High	0.000317	0.001321	1.69
False	High	[K].LTVASPK.[R]	1xPhospho [S5(100)]	0.00337605	0.000525352	1	1	2	O75179	O75179 [1705-1711]	O75179 1xPhospho [S1709(100)]	0	795.4012	High	High	0.000317	0.001382	2.29
False	High	[R].EEVVQKEQE.[-]		0.00370075	0.000525352	1	1	1	Q15056	Q15056 [240-248]		1	1117.53716	High	High	0.000317	0.001524	1.49
False	High	[-].MAEAGPQAPPPPGTPSR.[H]	1xMet-loss+Acetyl [N-Term]; 1xPhospho [T/S]	0.00347437	0.000525352	1	1	1	Q16254	Q16254 [1-17]	Q16254 1xMet-loss+Acetyl [N-Term]	0	1651.74758	High	High	0.000317	0.001427	1.56
False	High	[K].YVIYIER.[V]		0.00387452	0.000525352	1	2	1	P61254	P61254 [78-84]		0	955.52474	High	High	0.000317	0.001598	1.74
False	High	[R].LTDYISK.[V]		0.00345448	0.000525352	1	1	1	O75915	O75915 [179-185]		0	839.45091	High	High	0.000317	0.001419	1.64
False	High	[R].SAEEAPLYSKVTPR.[A]		0.00320598	0.000525352	1	1	1	Q99952	Q99952 [382-395]		1	1547.8064	High	High	0.000317	0.001314	1.34
False	High	[K].SEAPETPMEEEAELVLTEK.[S]	1xPhospho [T6(99.1)]	0.00361679	0.000525352	1	1	2	Q5JTH9	Q5JTH9 [72-90]	Q5JTH9 1xPhospho [T77(99.1)]	0	2211.96145	High	High	0.000317	0.001489	1.13
False	High	[R].TASFSESR.[A]	1xPhospho [S3(100)]	0.00322445	0.000525352	1	1	5	P53396	P53396 [453-460]	P53396 1xPhospho [S455(100)]	0	964.37717	High	High	0.000317	0.001318	1.95
False	High	[R].GYMMMFPR.[V]		0.00370075	0.000525352	1	1	2	O14654	O14654 [742-749]		0	1032.44638	High	High	0.000317	0.001521	2.02
False	High	[R].GYMMMFPR.[V]	1xOxidation [M]	0.00353471	0.000525352	1	1	8	O14654	O14654 [742-749]		0	1048.44129	High	High	0.000317	0.001449	1.63
False	High	[R].ENPYYDSR.[V]		0.00380843	0.000525352	1	1	1	Q00610	Q00610 [896-903]		0	1043.44286	High	High	0.000317	0.001568	1.52
False	High	[R].STLEPVEK.[A]		0.00370075	0.000525352	1	3	1	P0DMV9	P0DMV9 [312-319]		0	902.48294	High	High	0.000317	0.001521	1.68
False	High	[K].SSSSPELQTLQDILGDPGDKADVGR.[L]	1xPhospho [S3(95)]	0.00341504	0.000525352	1	1	1	P49815	P49815 [1385-1409]	P49815 1xPhospho [S1387(95)]	1	2665.23526	High	High	0.000317	0.001404	2.21
False	High	[K].EEKKPIETGSPK.[T]	1xPhospho [S10(100)]	0.00345448	0.000525352	1	1	1	Q05519	Q05519 [440-451]	Q05519 1xPhospho [S449(100)]	1	1422.6876	High	High	0.000317	0.00142	2.29
False	High	[R].EIESSPQYR.[L]		0.00383034	0.000525352	1	1	1	Q8WWM7	Q8WWM7 [302-310]		0	1108.52693	High	High	0.000317	0.001574	1.53
False	High	[K].STFREESPLR.[I]	1xPhospho [S7(100)]	0.00361679	0.000525352	1	1	6	Q9NYF8	Q9NYF8 [525-534]	Q9NYF8 1xPhospho [S531(100)]	1	1301.58856	High	High	0.000317	0.001485	2.03
False	High	[R].ENASPAPGTTAEEAMSR.[G]	1xOxidation [M15]; 1xPhospho [S4(98.3)]	0.00394174	0.000525352	1	1	1	P46379	P46379 [970-986]	P46379 1xPhospho [S973(98.3)]	0	1814.72625	High	High	0.000317	0.001627	1.49
False	High	[K].YGPADVEDTTGSGATDSKDDDDIDLFGSDDEEESEEAKR.[L]	2xPhospho [S28(97.9); S/T/Y]	0.00343471	0.000525352	1	1	1	P24534	P24534 [79-117]	P24534 2xPhospho [S106(97.9); S/T/Y]	2	4340.65592	High	High	0.000317	0.001413	1.92
False	High	[R].SPPSSSEIFTPAHEENVR.[F]	1xPhospho [S1(100)]	0.00324302	0.000525352	1	1	2	C9JLW8	C9JLW8 [21-38]	C9JLW8 1xPhospho [S21(100)]	0	2063.90699	High	High	0.000317	0.00133	1.4
False	High	[-].MAGVSFSGHR.[L]	1xMet-loss+Acetyl [N-Term]; 1xPhospho [S5(100)]	0.0033375	0.000525352	1	1	1	Q16643	Q16643 [1-10]	Q16643 1xMet-loss+Acetyl [N-Term]; 1xPhospho [S5(100)]	0	1039.43569	High	High	0.000317	0.001372	1.93
False	High	[K].ELVLDNSR.[S]		0.00380843	0.000525352	1	1	1	P39687	P39687 [21-28]		0	945.49999	High	High	0.000317	0.001569	2.02
False	High	[K].MEIGDTLSTAEESSPPKSR.[V]	1xPhospho [S/T]	0.00387452	0.000525352	1	1	1	Q9BYW2	Q9BYW2 [118-136]		1	2114.93116	High	High	0.000317	0.001595	1.78
False	High	[K].SGSWAAIYQDIR.[H]	1xPhospho [S/Y]	0.00328049	0.000525352	1	1	1	P18031	P18031 [13-24]		0	1446.64132	High	High	0.000317	0.001341	1.58
False	High	[R].ELLGLEDASPTH.[-]	1xPhospho [S/T]	0.00326171	0.000525352	1	1	1	Q8N414	Q8N414 [513-524]		0	1361.59845	High	High	0.000317	0.001333	2.03
False	High	[K].GMKDDKEEEEDGTGSPQLNNR.[-]	1xPhospho [S15(99.4)]	0.00320598	0.000525352	1	1	1	P49407	P49407 [398-418]	P49407 1xPhospho [S412(99.4)]	2	2428.99225	High	High	0.000317	0.00131	1.23
False	High	[R].TASSSDSEEDPEALEK.[Q]	1xPhospho [T1(97.9)]	0.00339549	0.000525352	1	1	2	Q8N9T8	Q8N9T8 [91-106]	Q8N9T8 1xPhospho [T91(97.9)]	0	1774.69024	High	High	0.000317	0.001394	1.43
False	High	[K].FITHAPPGEFNEVFNDVR.[L]		0.00337605	0.000525352	1	1	1	P52907	P52907 [20-37]		0	2089.01376	High	High	0.000317	0.001386	1.88
False	High	[-].MADFDDRVSDEEKVR.[I]	1xMet-loss+Acetyl [N-Term]; 1xPhospho [S9(100)]	0.00385236	0.000525352	1	1	2	P52907	P52907 [1-15]	P52907 1xMet-loss+Acetyl [N-Term]; 1xPhospho [S9(100)]	2	1802.75926	High	High	0.000317	0.001593	1.21
False	High	[R].EDSGLFSPIR.[S]	1xPhospho [S7(100)]	0.00326171	0.000525352	1	1	1	Q9UKA4	Q9UKA4 [442-451]	Q9UKA4 1xPhospho [S448(100)]	0	1200.52965	High	High	0.000317	0.00134	2.24
False	High	[R].MGANSLER.[M]		0.00359609	0.000525352	1	1	1	P52272	P52272 [571-578]; [584-591]		0	877.41963	High	High	0.000317	0.001475	1.64
False	High	[K].SAVKNEEYFMFPEPK.[T]		0.00351448	0.000525352	1	1	1	Q14680	Q14680 [431-445]		1	1815.8622	High	High	0.000317	0.001446	1.22
False	High	[R].EDAEGVAAEEEQEGDSGEQETGATDARPR.[R]	1xPhospho [S16(98.6)]	0.00328049	0.000525352	1	1	1	Q96KC8	Q96KC8 [415-443]	Q96KC8 1xPhospho [S430(98.6)]	0	3113.24511	High	High	0.000317	0.001343	1.57
False	High	[KR].YSLSPSK.[S]	1xPhospho [S4(100)]	0.00351448	0.000525352	1	7	2	P49792	P49792 [785-791]	P49792 1xPhospho [S788(100)]	0	861.37538	High	High	0.000317	0.001444	1.95
False	High	[K].SSSLPAYGR.[T]	1xPhospho [S3(99.2)]	0.00349437	0.000525352	1	1	1	Q08495	Q08495 [287-295]	Q08495 1xPhospho [S289(99.2)]	0	1017.4401	High	High	0.000317	0.001439	1.62
False	High	[K].SGSETPDGPLSPGKMEDISPVQTDALDSVR.[E]	2xPhospho [S11(96.5); S/T]	0.00329939	0.000525352	1	1	1	Q8IWI9	Q8IWI9 [1412-1441]	Q8IWI9 2xPhospho [S1422(96.5); S/T]	1	3245.39568	High	High	0.000317	0.001355	1.64
False	High	[K].LSLSEGGLVPSSKSPK.[R]	1xPhospho [S14(100)]	0.00370075	0.000525352	1	1	1	Q8WUX9	Q8WUX9 [428-443]	Q8WUX9 1xPhospho [S441(100)]	1	1665.84589	High	High	0.000317	0.001524	2.07
False	High	[K].GLPTPQVLQR.[N]	1xPhospho [T4(100)]	0.00329939	0.000525352	1	1	1	Q9BUB5	Q9BUB5 [382-391]	Q9BUB5 1xPhospho [T385(100)]	0	1188.61365	High	High	0.000317	0.001354	1.64
False	High	[R].TAGTSFMMTPYVVTR.[Y]	1xPhospho [T9(98.7)]	0.00326171	0.000525352	1	2	1	P53779	P53779 [213-227]	P53779 1xPhospho [T221(98.7)]	0	1741.76891	High	High	0.000317	0.001334	1.73
False	High	[R].FRGSQEDLEAR.[N]	1xPhospho [S4(100)]	0.0033375	0.000525352	1	1	1	Q9NRR6	Q9NRR6 [96-106]	Q9NRR6 1xPhospho [S99(100)]	1	1387.60018	High	High	0.000317	0.00137	2.22
False	High	[R].HKYVSGSSPDLVTR.[K]	1xPhospho [S7(99.6)]	0.00383034	0.000525352	1	1	2	Q15678	Q15678 [587-600]	Q15678 1xPhospho [S593(99.6)]	1	1625.76831	High	High	0.000317	0.001583	1.52
False	High	[R].GSPTGGAQLLK.[R]	1xPhospho [S2(100)]	0.00376499	0.000525352	1	1	1	Q14684	Q14684 [512-522]	Q14684 1xPhospho [S513(100)]	0	1108.53982	High	High	0.000317	0.001549	1.81
False	High	[R].SESLESPR.[G]	1xPhospho [S3(100)]	0.00374346	0.000525352	1	1	1	Q92974	Q92974 [643-650]	Q92974 1xPhospho [S645(100)]	0	984.40338	High	High	0.000317	0.001544	2.01
False	High	[R].SSYLESPR.[G]	1xPhospho [S6(100)]	0.00394174	0.000525352	1	1	1	P49750	P49750 [751-758]	P49750 1xPhospho [S756(100)]	0	1018.42412	High	High	0.000317	0.001624	2.1
False	High	[K].GISATLHVTSNPVHAADSPAK.[A]	2xPhospho [S/T]; 1xDehydrated [T/S]	0.00361679	0.000525352	1	1	1	Q6P4R8	Q6P4R8 [1005-1025]		0	2214.99444	High	High	0.000317	0.001491	2.65
False	High	[K].LSSWDQAETPGHTPSLR.[W]	2xPhospho [T9(100); T13(100)]	0.00367958	0.000525352	1	1	1	O75533	O75533 [215-231]	O75533 2xPhospho [T223(100); T227(100)]	0	2041.84163	High	High	0.000317	0.001518	2.13
False	High	[R].GRLGSVDSFER.[S]	2xPhospho [S5(100); S8(100)]	0.00367958	0.000525352	1	1	1	O60343	O60343 [584-594]	O60343 2xPhospho [S588(100); S591(100)]	1	1382.55014	High	High	0.000317	0.001513	2.6
False	High	[R].IVSAQSLAEDDVE.[-]		0.00339549	0.000525352	1	1	1	Q15388	Q15388 [133-145]		0	1375.65873	High	High	0.000317	0.001397	2.25
False	High	[K].EARYSDGSIALDIFGPQK.[M]	2xPhospho [S5(99); S8(99)]	0.00343471	0.000525352	1	1	2	Q12923	Q12923 [341-358]	Q12923 2xPhospho [S345(99); S348(99)]	1	2126.91954	High	High	0.000317	0.001414	1.53
False	High	[R].ELAGNTSSPPLSPGRPSPMQR.[L]	2xPhospho [T6(97.6); S12(100)]	0.00349437	0.000525352	1	1	1	Q9H165	Q9H165 [321-341]	Q9H165 2xPhospho [T326(97.6); S332(100)]	0	2339.02509	High	High	0.000317	0.001435	1.78
False	High	[R].LVDVSPDRGSPPSRVPQALNFSPEESDSTFSK.[S]	1xPhospho [S13(97.9)]	0.00394174	0.000525352	1	1	1	Q9NYZ3	Q9NYZ3 [571-602]	Q9NYZ3 1xPhospho [S583(97.9)]	2	3525.65335	High	High	0.000317	0.001627	1.59
False	High	[R].EEREYEQDQSSSR.[D]		0.00357552	0.000525352	1	1	1	Q5T200	Q5T200 [432-444]		1	1642.69395	High	High	0.000317	0.001472	1.84
False	High	[R].ITPPAAKPGSPQAK.[S]	2xPhospho [T2(100); S10(100)]	0.00324302	0.000525352	1	1	3	P35658	P35658 [669-682]	P35658 2xPhospho [T670(100); S678(100)]	0	1522.70664	High	High	0.000317	0.001329	2.0
False	High	[K].IYIDPFTYEDPNEAVR.[E]		0.0033375	0.000525352	1	2	1	P54762	P54762 [593-608]		0	1941.92288	High	High	0.000317	0.001367	1.41
False	High	[K].SYSFIAR.[M]	1xPhospho [Y2(99.7)]	0.00367958	0.000525352	1	1	1	Q8IWX8	Q8IWX8 [902-908]	Q8IWX8 1xPhospho [Y903(99.7)]	0	923.40226	High	High	0.000317	0.001517	1.53
False	High	[R].GYDDRDYYSR.[S]		0.00394174	0.000525352	1	1	2	P62995	P62995 [229-238]		1	1309.54437	High	High	0.000317	0.001629	1.7
False	High	[K].GPQPPTVSPIR.[S]	1xPhospho [S8(100)]	0.00345448	0.000525352	1	1	3	P46087	P46087 [779-789]	P46087 1xPhospho [S786(100)]	0	1228.60856	High	High	0.000317	0.001421	2.44
False	High	[R].SAKPETVIDSLLQ.[-]	1xPhospho [S/T]	0.00351448	0.000525352	1	1	1	Q9Y496	Q9Y496 [687-699]		0	1480.72947	High	High	0.000317	0.001446	2.02
False	High	[R].SPGSPVGEGTGSPPKWQIGEQEFEALMR.[M]	1xOxidation [M27]; 1xPhospho [S1(99)]	0.00331839	0.000525352	1	1	1	P35611	P35611 [355-382]	P35611 1xPhospho [S355(99)]	1	3067.38669	High	High	0.000317	0.001357	2.1
False	High	[K].AKEVELVSE.[-]	1xPhospho [S8(100)]	0.00396441	0.000525352	1	1	4	O60832	O60832 [506-514]	O60832 1xPhospho [S513(100)]	1	1083.49695	High	High	0.000317	0.00164	2.54
False	High	[K].RSRPTSEGSDIESTEPQK.[Q]	2xPhospho [S2(99.2); S/T]	0.00376499	0.000525352	1	1	1	Q4G0J3	Q4G0J3 [253-270]	Q4G0J3 2xPhospho [S254(99.2); S/T]	1	2163.89551	High	High	0.000317	0.001547	1.44
False	High	[R].KGPGQPSSPQRLDR.[L]	1xPhospho [S]	0.00347437	0.000525352	1	1	1	O95400	O95400 [188-201]		2	1602.77479	High	High	0.000317	0.001431	1.98
False	High	[K].TLTDEVNSPDSDRR.[D]	1xPhospho [S/T]	0.00380843	0.000525352	1	1	3	Q8TAQ2	Q8TAQ2 [276-289]		1	1684.7174	High	High	0.000317	0.00157	1.57
False	High	[R].QKSLTLTPTR.[S]	1xPhospho [S3(100)]	0.00353471	0.000525352	1	1	1	Q3V6T2	Q3V6T2 [1415-1424]	Q3V6T2 1xPhospho [S1417(100)]	1	1224.63478	High	High	0.000317	0.001454	1.8
False	High	[R].AHRSPASPRVPPVPDYVAHPER.[W]	2xPhospho [S4(100); S7(100)]	0.00357552	0.000525352	1	1	1	Q9Y5U2	Q9Y5U2 [140-161]	Q9Y5U2 2xPhospho [S143(100); S146(100)]	2	2595.20175	High	High	0.000317	0.001473	1.95
False	High	[R].RLSPSASPPR.[R]	2xPhospho [S3(100); S7(99.6)]	0.00370075	0.000525352	1	1	19	Q8IYB3	Q8IYB3 [387-396]	Q8IYB3 2xPhospho [S389(100); S393(99.6)]	1	1227.52828	High	High	0.000317	0.001527	2.29
False	High	[K].QKSYTLVVAK.[D]		0.00365853	0.000525352	1	1	3	O43491	O43491 [85-94]		1	1136.66739	High	High	0.000317	0.001502	1.51
False	High	[R].RISLSDMPR.[S]	1xOxidation [M7]; 1xPhospho [S3(100)]	0.00335672	0.000525352	1	1	2	Q9ULU4	Q9ULU4 [423-431]	Q9ULU4 1xPhospho [S425(100)]	1	1170.53369	High	High	0.000317	0.001375	2.32
False	High	[R].AHSEKDQPPFGDSDDSVEADKSSPGIHLER.[S]	3xPhospho [S22(99.4); S23(99.4); S]	0.00391921	0.000525352	1	1	1	Q14676	Q14676 [483-512]	Q14676 3xPhospho [S504(99.4); S505(99.4); S]	2	3490.38731	High	High	0.000317	0.001614	1.92
False	High	[R].SRSFSGLIK.[R]	1xPhospho [S3(99.6)]	0.00383034	0.000525352	1	1	1	Q14CB8	Q14CB8 [420-428]	Q14CB8 1xPhospho [S422(99.6)]	1	1074.53434	High	High	0.000317	0.001582	2.62
False	High	[R].LHLYNSLTR.[N]	1xPhospho [S6(100)]	0.00324302	0.000525352	1	1	1	P49589	P49589 [29-37]	P49589 1xPhospho [S34(100)]	0	1196.58235	High	High	0.000317	0.001326	1.72
False	High	[R].RLSDKGLK.[A]	1xPhospho [S3(100)]	0.00353471	0.000525352	1	1	1	Q00839	Q00839 [24-31]	Q00839 1xPhospho [S26(100)]	2	996.52377	High	High	0.000317	0.001451	2.09
False	High	[R].SPVSSQQSLK.[N]	1xPhospho [S8(100)]	0.00349437	0.000525352	1	1	1	Q8IWJ2	Q8IWJ2 [1483-1492]	Q8IWJ2 1xPhospho [S1490(100)]	0	1140.52965	High	High	0.000317	0.001432	2.36
False	High	[K].SLLSAEEAAK.[Q]	1xPhospho [S4(100)]	0.00380843	0.000525352	1	1	1	Q7KZF4	Q7KZF4 [642-651]	Q7KZF4 1xPhospho [S645(100)]	0	1098.50785	High	High	0.000317	0.001565	1.71
False	High	[R].VASPTSGVK.[R]	1xPhospho [S3(100)]	0.00357552	0.000525352	1	1	1	Q9Y4H2	Q9Y4H2 [1098-1106]	Q9Y4H2 1xPhospho [S1100(100)]	0	925.43904	High	High	0.000317	0.001466	1.71
False	High	[R].SKSPFRK.[D]	2xPhospho [S1(100); S3(100)]	0.00349437	0.000525352	1	1	1	Q14498	Q14498 [127-133]	Q14498 2xPhospho [S127(100); S129(100)]	2	1009.42677	High	High	0.000317	0.001433	2.07
False	High	[K].SPVVSGDTSPR.[H]	2xPhospho [S5(100); T/S]	0.00365853	0.000525352	1	1	1	P10636	P10636 [713-723]	P10636 2xPhospho [S717(100); T/S]	0	1261.48614	High	High	0.000317	0.001502	2.48
False	High	[K].IDLPEVQIEHDPELEKESPGLK.[N]	1xPhospho [S18(100)]	0.00394174	0.000525352	1	1	1	Q14966	Q14966 [1083-1104]	Q14966 1xPhospho [S1100(100)]	1	2595.25896	High	High	0.000317	0.001622	1.82
False	High	[K].SKSPSPPR.[L]	2xPhospho [S3(100); S5(100)]	0.00394174	0.000525352	1	1	2	Q9UKV3	Q9UKV3 [384-391]	Q9UKV3 2xPhospho [S386(100); S388(100)]	1	1015.40095	High	High	0.000317	0.001626	2.47
False	High	[K].VVNPLIGLLGEYGGDSDYEEEEEEEQTPPPQPR.[T]	1xPhospho [Y/S/T]	0.00337605	0.000525352	1	1	2	P78332	P78332 [897-929]		0	3765.66912	High	High	0.000317	0.001389	1.46
False	High	[K].TPEKLDNTPASPPRSPAEPNDIPIAK.[G]	2xPhospho [S11(98); S15(98)]	0.00391921	0.000525352	1	1	2	O95359	O95359 [2307-2332]	O95359 2xPhospho [S2317(98); S2321(98)]	2	2915.35876	High	High	0.000317	0.00162	1.38
False	High	[R].VLSIGDGIAR.[V]		0.00357552	0.000525352	1	1	1	P25705	P25705 [74-83]		0	1000.57857	High	High	0.000317	0.001472	1.41
False	High	[R].IPYPGRSPQDLASTSR.[A]	1xPhospho [Y/S/T]	0.00328049	0.000525352	1	1	1	Q9HC52	Q9HC52 [104-119]		1	1824.864	High	High	0.000317	0.001347	1.68
False	High	[K].VLQATVVAVGSGSK.[G]	1xPhospho [S/T]	0.00329939	0.000525352	1	1	1	P61604	P61604 [41-54]		0	1395.72432	High	High	0.000317	0.001355	1.97
False	High	[K].SPTSPLNMK.[L]	1xOxidation [M8]; 1xPhospho [S4(100)]	0.00370075	0.000525352	1	1	2	P28370	P28370 [116-124]	P28370 1xPhospho [S119(100)]	0	1070.45879	High	High	0.000317	0.001528	1.91
False	High	[R].NSASATTPLSGNSSR.[R]	1xPhospho [S/T]	0.00349437	0.000525352	1	1	1	Q9Y608	Q9Y608 [311-325]		0	1529.65916	High	High	0.000317	0.001432	2.42
False	High	[K].TIASDSEEEAGK.[E]	2xPhospho [S4(100); S6(100)]	0.00396441	0.000525352	1	1	1	Q96ST2	Q96ST2 [435-446]	Q96ST2 2xPhospho [S438(100); S440(100)]	0	1396.49168	High	High	0.000317	0.001641	1.46
False	High	[R].NSAPASVSPDGTR.[V]	1xPhospho [S8(99.3)]	0.00329939	0.000525352	1	1	1	Q8N1I0	Q8N1I0 [1613-1625]	Q8N1I0 1xPhospho [S1620(99.3)]	0	1338.56855	High	High	0.000317	0.001355	2.56
False	High	[K].LQTPNTFPK.[R]	2xPhospho [T3(100); T6(100)]	0.0036376	0.000525352	1	1	2	Q14978	Q14978 [605-613]	Q14978 2xPhospho [T607(100); T610(100)]	0	1205.50033	High	High	0.000317	0.001498	2.67
False	High	[K].VERADGYEPPVQESV.[-]	1xPhospho [S14(100)]	0.00370075	0.000525352	1	1	1	P61247	P61247 [250-264]	P61247 1xPhospho [S263(100)]	1	1754.76329	High	High	0.000317	0.001527	2.05
False	High	[K].ASSFHEFAR.[N]	1xPhospho [S3(100)]	0.00341504	0.000525352	1	1	1	Q9NU19	Q9NU19 [56-64]	Q9NU19 1xPhospho [S58(100)]	0	1131.4619	High	High	0.000317	0.001403	1.33
False	High	[K].ETQSPEQVK.[S]	1xPhospho [S4(100)]	0.00326171	0.000525352	1	1	2	Q9NYF8	Q9NYF8 [493-501]	Q9NYF8 1xPhospho [S496(100)]	0	1125.48236	High	High	0.000317	0.001337	1.75
False	High	[K].KEGPVASPPFMDLEQAVLPAVIPK.[K]	1xPhospho [S7(100)]	0.00383034	0.000525352	1	1	1	Q9H4A3	Q9H4A3 [1972-1995]	Q9H4A3 1xPhospho [S1978(100)]	1	2613.33979	High	High	0.000317	0.001576	1.43
False	High	[K].KELSPAGSISK.[N]	2xPhospho [S4(100); S8(100)]	0.00349437	0.000525352	1	1	1	O95453	O95453 [616-626]	O95453 2xPhospho [S619(100); S623(100)]	1	1276.55858	High	High	0.000317	0.001433	2.76
False	High	[K].TIGGGDDSFNTFFSETGAGK.[H]		0.00326171	0.000525352	1	5	1	Q71U36	Q71U36 [41-60]		0	2007.89304	High	High	0.000317	0.001333	1.17
False	High	[R].QEPSPKPNNKTPAILYTYSGLR.[N]	1xPhospho [S/T/Y]	0.00341504	0.000525352	1	1	2	Q8N684	Q8N684 [57-78]		1	2554.27013	High	High	0.000317	0.001403	1.92
False	High	[K].VEMGTSSQNDVDMSWIPQETLNQINKASPR.[R]	1xOxidation [M3]; 1xPhospho [S28(100)]	0.0033375	0.000525352	1	1	1	P43307	P43307 [241-270]	P43307 1xPhospho [S268(100)]	1	3471.55562	High	High	0.000317	0.001371	2.01
False	High	[R].SQSSSLLDMGNMSASDLDVADR.[T]	1xPhospho [S15(100)]	0.00343471	0.000525352	1	1	1	Q9NV70	Q9NV70 [487-508]	Q9NV70 1xPhospho [S501(100)]	0	2378.984	High	High	0.000317	0.001408	2.01
False	High	[K].SINPDEAVAYGAAVQAAILSGDK.[S]		0.00394174	0.000525352	1	1	1	P11142	P11142 [362-384]		0	2260.14557	High	High	0.000317	0.001626	1.33
False	High	[R].VLLSPSIPSVGQDQTLSPGSK.[Q]	1xPhospho [S4(99)]	0.00370075	0.000525352	1	1	2	Q13625	Q13625 [553-573]	Q13625 1xPhospho [S556(99)]	0	2190.10536	High	High	0.000317	0.001522	1.69
False	High	[R].RNSLEGYSR.[S]	1xPhospho [S3(100)]	0.00357552	0.000525352	1	1	2	Q8NDT2	Q8NDT2 [560-568]	Q8NDT2 1xPhospho [S562(100)]	1	1161.50483	High	High	0.000317	0.001474	2.11
False	High	[R].DRPVGGSPGGPR.[L]	1xDehydrated [S7(100)]	0.0038968	0.000525352	1	1	1	Q8NHG8	Q8NHG8 [129-140]	Q8NHG8 1xDehydrated [S135(100)]	0	1133.58103	High	High	0.000317	0.001604	1.53
False	High	[R].ASSSGPRSPLDQR.[S]	1xPhospho [S]	0.00345448	0.000525352	1	1	4	O14646	O14646 [1670-1682]		1	1437.6482	High	High	0.000317	0.001417	1.5
False	High	[K].KFVEWLQNAEEESESEGEEN.[-]	2xPhospho [S13(100); S15(100)]	0.00372205	0.000525352	1	1	1	Q9Y6E2	Q9Y6E2 [400-419]	Q9Y6E2 2xPhospho [S412(100); S414(100)]	1	2542.95348	High	High	0.000317	0.001533	1.34
False	High	[K].TLSDVEDQKELASPVSPELR.[Q]	2xPhospho [S13(100); S16(100)]	0.00322445	0.000525352	1	1	1	Q5T4S7	Q5T4S7 [166-185]	Q5T4S7 2xPhospho [S178(100); S181(100)]	1	2373.06224	High	High	0.000317	0.001322	2.27
False	High	[K].QGSPDQVSPVSEMTSTSLYQDK.[Q]	2xPhospho [S3(99.2); S/T/Y]	0.00339549	0.000525352	1	1	1	P46821	P46821 [1436-1457]	P46821 2xPhospho [S1438(99.2); S/T/Y]	0	2544.02487	High	High	0.000317	0.001391	1.16
False	High	[R].IATGSFLKR.[N]	1xPhospho [S5(100)]	0.00339549	0.000525352	1	1	1	P22234	P22234 [103-111]	P22234 1xPhospho [S107(100)]	1	1072.55507	High	High	0.000317	0.001393	1.9
False	High	[R].FEELNADLFR.[G]		0.00383034	0.000525352	1	2	1	P11142	P11142 [302-311]		0	1253.61608	High	High	0.000317	0.001582	1.65
False	High	[-].MSLNPPIFLKR.[S]	1xMet-loss+Acetyl [N-Term]; 1xPhospho [S2(100)]	0.00372205	0.000525352	1	1	1	Q8N5C7	Q8N5C7 [1-11]	Q8N5C7 1xMet-loss+Acetyl [N-Term]; 1xPhospho [S2(100)]	1	1306.6919	High	High	0.000317	0.001537	1.68
False	High	[K].LAQQQAAAAAAAAAAASQQGSAK.[N]	1xPhospho [S]	0.00372205	0.000525352	1	1	1	Q9BZK7	Q9BZK7 [103-125]		0	2135.02409	High	High	0.000317	0.001534	2.03
False	High	[K].RFSFSQR.[S]	1xPhospho [S3(100)]	0.00357552	0.000525352	1	1	1	Q92614	Q92614 [138-144]	Q92614 1xPhospho [S140(100)]	1	1007.44586	High	High	0.000317	0.001467	2.66
False	High	[R].ALPAVQQNNLDEDLIRK.[L]		0.00329939	0.000525352	1	1	1	P22314	P22314 [369-385]		1	1937.04506	High	High	0.000317	0.001353	1.63
False	High	[R].KPSEEEYVIRK.[S]	1xPhospho [S3(100)]	0.00378665	0.000525352	1	1	2	Q15052	Q15052 [638-648]	Q15052 1xPhospho [S640(100)]	1	1457.70359	High	High	0.000317	0.001559	1.94
False	High	[K].QRTLDSGTSEIVKSPR.[I]	1xPhospho [S14(100)]	0.0038968	0.000525352	1	1	1	Q9H501	Q9H501 [185-200]	Q9H501 1xPhospho [S198(100)]	2	1853.91168	High	High	0.000317	0.001609	2.04
False	High	[K].RESEDDPESEPDDHEKR.[I]	2xPhospho [S3(100); S9(100)]	0.00376499	0.000525352	1	1	1	P16383	P16383 [172-188]	P16383 2xPhospho [S174(100); S180(100)]	2	2229.79692	High	High	0.000317	0.001547	1.54
False	High	[R].VSHSPPPKQR.[S]	2xPhospho [S2(100); S4(100)]	0.00335672	0.000525352	1	1	1	Q8IYB3	Q8IYB3 [635-644]	Q8IYB3 2xPhospho [S636(100); S638(100)]	1	1292.55483	High	High	0.000317	0.001379	1.12
False	High	[R].ALSGGGSVASPPPSPAMPK.[Y]	1xPhospho [S10(99.2)]	0.00328049	0.000525352	1	1	1	O75420	O75420 [15-33]	O75420 1xPhospho [S24(99.2)]	0	1787.83976	High	High	0.000317	0.001345	1.31
False	High	[K].KQSESEDTLPSFSS.[-]	1xPhospho [S3(98.1)]	0.00339549	0.000525352	1	1	1	Q9HB20	Q9HB20 [287-300]	Q9HB20 1xPhospho [S289(98.1)]	1	1621.6629	High	High	0.000317	0.001397	2.04
False	High	[R].LLGSKSPGPGPGPGAGAEPGATGGSSHFISSR.[T]	1xPhospho [S/T]	0.00331839	0.000525352	1	1	1	Q9ULI0	Q9ULI0 [11-42]		1	2970.41054	High	High	0.000317	0.001359	1.28
False	High	[R].ANTFVAELK.[G]		0.00339549	0.000525352	1	1	1	P40926	P40926 [177-185]		0	992.54112	High	High	0.000317	0.001396	1.86
False	High	[R].SSPQLDPLRKSPTMEQAVQTASAHLPAPAAVGR.[R]	2xPhospho [S/T]	0.00380843	0.000525352	1	1	1	Q8ND56	Q8ND56 [182-214]		2	3571.71281	High	High	0.000317	0.001566	1.84
False	High	[R].ILSQSTDSLNMR.[N]	2xPhospho [S5(99.1); S8(100)]	0.00378665	0.000525352	1	1	1	Q92974	Q92974 [170-181]	Q92974 2xPhospho [S174(99.1); S177(100)]	0	1524.6165	High	High	0.000317	0.001561	1.95
False	High	[R].EYFTFPASK.[S]		0.00351448	0.000525352	1	1	3	P55196	P55196 [1229-1237]		0	1089.52514	High	High	0.000317	0.001441	1.52
False	High	[K].EYVAAQLR.[Q]		0.00376499	0.000525352	1	1	1	Q14151	Q14151 [164-171]		0	949.51016	High	High	0.000317	0.001554	1.84
False	High	[R].KSSTSPKWAHDK.[F]	2xPhospho [S/T]	0.00337605	0.000525352	1	1	1	Q9Y2W1	Q9Y2W1 [915-926]		2	1531.6342	High	High	0.000317	0.001383	1.57
False	High	[K].KRSESPPAELPSLR.[R]	2xPhospho [S3(100); S5(100)]	0.00355506	0.000525352	1	1	1	Q14669	Q14669 [308-321]	Q14669 2xPhospho [S310(100); S312(100)]	2	1726.79249	High	High	0.000317	0.00146	1.97
False	High	[R].DASEETSTSVMQK.[T]	1xPhospho [S3(100)]	0.00349437	0.000525352	1	1	1	Q9H0W8	Q9H0W8 [51-63]	Q9H0W8 1xPhospho [S53(100)]	0	1492.5873	High	High	0.000317	0.001438	1.38
False	High	[R].RASDPVRRPDALSLPR.[V]	1xPhospho [S3(100)]	0.00347437	0.000525352	1	1	1	P10070	P10070 [968-983]	P10070 1xPhospho [S970(100)]	2	1885.97562	High	High	0.000317	0.001429	1.58
False	High	[K].VQISPDSGGLPER.[S]	2xPhospho [S4(100); S7(100)]	0.00351448	0.000525352	1	1	1	Q92945	Q92945 [178-190]	Q92945 2xPhospho [S181(100); S184(100)]	0	1514.62878	High	High	0.000317	0.001443	2.53
False	High	[R].TTPATGEQSPGAR.[S]	1xPhospho [S9(100)]	0.00339549	0.000525352	1	1	1	O00308	O00308 [203-215]	O00308 1xPhospho [S211(100)]	0	1352.5842	High	High	0.000317	0.001393	1.15
False	High	[K].RDQEGLGYR.[S]		0.00378665	0.000525352	1	1	1	O95872	O95872 [291-299]		1	1093.5385	High	High	0.000317	0.001564	1.69
False	High	[R].ALPAAHIPAPPHEGSPR.[D]	1xPhospho [S15(100)]	0.00385236	0.000525352	1	1	1	P17029	P17029 [194-210]	P17029 1xPhospho [S208(100)]	0	1797.87959	High	High	0.000317	0.001591	1.7
False	High	[K].RFTDEESR.[V]	1xPhospho [T3(100)]	0.00396441	0.000525352	1	1	1	Q9NYF8	Q9NYF8 [339-346]	Q9NYF8 1xPhospho [T341(100)]	1	1119.44664	High	High	0.000317	0.001637	1.95
False	High	[K].MTGSPTLVK.[N]	1xPhospho [S4(100)]	0.00391921	0.000525352	1	1	2	Q8IVH2	Q8IVH2 [551-559]	Q8IVH2 1xPhospho [S554(100)]	0	1013.47371	High	High	0.000317	0.001619	1.93
False	High	[K].RHSVVAGGGGGEGR.[K]	1xPhospho [S3(100)]	0.00324302	0.000525352	1	1	1	Q6PKG0	Q6PKG0 [1038-1051]	Q6PKG0 1xPhospho [S1040(100)]	1	1375.62265	High	High	0.000317	0.001329	1.43
False	High	[K].AVEQEDELSDVSQGGSK.[A]	1xPhospho [S16(100)]	0.00347437	0.000525352	1	1	1	O60271	O60271 [257-273]	O60271 1xPhospho [S272(100)]	0	1857.77497	High	High	0.000317	0.001424	2.04
False	High	[K].INKSESVVYADIR.[K]		0.00385236	0.000525352	1	1	1	O95297	O95297 [255-267]		1	1493.79583	High	High	0.000317	0.001591	1.86
False	High	[R].KISVVSATK.[G]	1xPhospho [S3(100)]	0.00374346	0.000525352	1	1	1	Q9UKV3	Q9UKV3 [823-831]	Q9UKV3 1xPhospho [S825(100)]	1	1012.54384	High	High	0.000317	0.001543	2.11
False	High	[K].IALYETPTGWK.[F]		0.00365853	0.000525352	1	1	1	P36871	P36871 [350-360]		0	1278.67286	High	High	0.000317	0.001506	1.73
False	High	[R].QPSPSHDGSLSPLQDR.[A]	1xPhospho [S3(98.1)]	0.00385236	0.000525352	1	1	3	Q96A00	Q96A00 [126-141]	Q96A00 1xPhospho [S128(98.1)]	0	1800.79123	High	High	0.000317	0.001584	1.43
False	High	[K].NIGRDTPTSAGPNSFNK.[G]	2xPhospho [T6(98.9); S9(98.9)]	0.00361679	0.000525352	1	1	2	Q8WW12	Q8WW12 [134-150]	Q8WW12 2xPhospho [T139(98.9); S142(98.9)]	1	1935.79976	High	High	0.000317	0.001486	1.38
False	High	[R].DIIDYESDVEPETKR.[L]		0.00331839	0.000525352	1	1	1	Q5FWF4	Q5FWF4 [563-577]		1	1808.85486	High	High	0.000317	0.001357	1.36
False	High	[R].SLTRSPPAIR.[R]	3xPhospho [S1(100); T3(100); S5(100)]	0.00367958	0.000525352	1	1	6	Q9UQ35	Q9UQ35 [2067-2076]	Q9UQ35 3xPhospho [S2067(100); T2069(100); S2071(100)]	1	1337.54156	High	High	0.000317	0.001519	1.87
False	High	[R].INENDPEYIRER.[N]		0.00335672	0.000525352	1	1	1	Q9UEY8	Q9UEY8 [28-39]		1	1547.74486	High	High	0.000317	0.001374	1.51
False	High	[K].IAAPELHKGDSDSEEDEPTKK.[K]	2xPhospho [S11(100); S13(100)]	0.00376499	0.000525352	1	1	1	Q92733	Q92733 [147-167]	Q92733 2xPhospho [S157(100); S159(100)]	2	2456.02659	High	High	0.000317	0.001553	1.17
False	High	[R].RGSLPDTQPSQGPSTPK.[G]	1xPhospho [S3(100)]	0.00380843	0.000525352	1	1	1	Q86Y91	Q86Y91 [660-676]	Q86Y91 1xPhospho [S662(100)]	1	1832.85383	High	High	0.000317	0.001572	1.64
False	High	[K].KNPPSGDLLNVYELFEK.[A]		0.00328049	0.000525352	1	1	1	Q5T5X7	Q5T5X7 [142-158]		1	1963.01712	High	High	0.000317	0.001341	1.06
False	High	[R].RGSENSSSEGGALR.[R]	1xPhospho [S3(100)]	0.00351448	0.000525352	1	1	1	O15068	O15068 [587-600]	O15068 1xPhospho [S589(100)]	1	1486.62819	High	High	0.000317	0.001442	1.54
False	High	[R].TYDETYQR.[Y]		0.00372205	0.000525352	1	1	1	O14974	O14974 [761-768]		0	1075.46908	High	High	0.000317	0.001537	1.41
False	High	[R].VSTSPVGLPSIDPSGSSPSSSSAPLASFSGIPGTR.[V]	2xPhospho [S/T]	0.00361679	0.000525352	1	1	1	Q8IWZ3	Q8IWZ3 [2278-2312]		0	3446.57642	High	High	0.000317	0.00149	1.69
False	High	[K].IMQSSSEVGYDAMAGDFVNMVEK.[G]	1xOxidation [M2]	0.00331839	0.000525352	1	1	2	P10809	P10809 [494-516]		0	2524.10404	High	High	0.000317	0.001357	1.43
False	High	[K].RGLNSSFETSPK.[K]	1xPhospho [T/S]	0.00383034	0.000525352	1	1	1	Q8IV63	Q8IV63 [50-61]		1	1402.63624	High	High	0.000317	0.001577	1.89
False	High	[K].KPIETGSPKTK.[E]	1xPhospho [S7(99.7)]	0.00343471	0.000525352	1	1	1	Q05519	Q05519 [443-453]	Q05519 1xPhospho [S449(99.7)]	1	1265.65009	High	High	0.000317	0.001413	2.15
False	High	[K].KPIKYLEESDEDDLF.[-]	1xPhospho [S9(100)]	0.00324302	0.000525352	1	1	1	P11388	P11388 [1517-1531]	P11388 1xPhospho [S1525(100)]	1	1920.85143	High	High	0.000317	0.001332	1.86
False	High	[K].VSPSKSPSLSPSPPSPLEK.[T]	2xPhospho [S15(100); S]	0.00396441	0.000525352	1	1	4	P46821	P46821 [1251-1269]	P46821 2xPhospho [S1265(100); S]	1	2080.96035	High	High	0.000317	0.001635	2.19
False	High	[K].LASPELER.[L]	1xDehydrated [S3(100)]	0.00341504	0.000525352	2	2	1	P05412; P17535	P05412 [71-78]; P17535 [98-105]	P05412 1xDehydrated [S73(100)]; P17535 1xDehydrated [S100(100)]	0	896.48361	High	High	0.000317	0.001405	1.75
False	High	[R].SPSPFTHTHLAQGYR.[R]	1xPhospho [S1(100)]	0.00367958	0.000525352	1	1	1	P38398	P38398 [1189-1203]	P38398 1xPhospho [S1189(100)]	0	1778.80101	High	High	0.000317	0.001513	1.38
False	High	[R].SKSDATASISLSSNLKR.[T]	1xPhospho [S/T]	0.00343471	0.000525352	1	1	1	Q9UBF8	Q9UBF8 [275-291]		2	1844.91135	High	High	0.000317	0.001412	2.03
False	High	[R].RAAPTTPPPPVK.[R]	1xPhospho [T]	0.00339549	0.000525352	1	1	3	Q9NZQ3	Q9NZQ3 [176-187]		1	1311.68206	High	High	0.000317	0.00139	1.86
False	High	[R].DSYESYGNSR.[S]	1xPhospho [S9(100)]	0.00353471	0.000525352	2	2	2	P38159; Q96E39	P38159 [283-292]; Q96E39 [283-292]	P38159 1xPhospho [S291(100)]; Q96E39 1xPhospho [S291(100)]	0	1257.44195	High	High	0.000317	0.001449	1.59
False	High	[R].IGITNHDEYSLVR.[E]		0.00329939	0.000525352	1	1	1	Q9Y490	Q9Y490 [119-131]		0	1516.77543	High	High	0.000317	0.001349	1.27
False	High	[R].RPSSSEIITEGKR.[K]	1xPhospho [S/T]	0.00345448	0.000525352	1	1	1	Q9BQF6	Q9BQF6 [9-21]		1	1539.75266	High	High	0.000317	0.001419	1.68
False	High	[R].ASDPGLPAEEPKEK.[S]	1xPhospho [S2(100)]	0.00367958	0.000525352	1	1	2	P27708	P27708 [1858-1871]	P27708 1xPhospho [S1859(100)]	1	1547.6989	High	High	0.000317	0.001512	1.85
False	High	[R].EVDQDDEENSEEDEMDSGTMVR.[A]	1xOxidation [M20]; 1xPhospho [S10(100)]	0.00349437	0.000525352	1	1	1	Q13043	Q13043 [311-332]	Q13043 1xPhospho [S320(100)]	0	2654.92297	High	High	0.000317	0.001433	1.14
False	High	[K].ASGANYSFHK.[E]		0.0036376	0.000525352	1	1	1	Q9UJU6	Q9UJU6 [135-144]		0	1081.50613	High	High	0.000317	0.001497	1.67
False	High	[K].IRSSVEKENQK.[S]	1xPhospho [S]	0.00394174	0.000525352	1	1	2	Q13427	Q13427 [714-724]		2	1397.67843	High	High	0.000317	0.001622	1.56
False	High	[K].TKFASDDEHDEHDENGATGPVK.[R]	1xPhospho [S5(100)]	0.00372205	0.000525352	1	1	1	P05455	P05455 [362-383]	P05455 1xPhospho [S366(100)]	1	2479.00453	High	High	0.000317	0.001535	1.81
False	High	[K].RQSPLPPQK.[K]	1xPhospho [S3(100)]	0.00335672	0.000525352	1	1	6	Q01105	Q01105 [5-13]	Q01105 1xPhospho [S7(100)]	1	1130.57178	High	High	0.000317	0.001379	1.92
False	High	[R].IFPLRPDYQEPSR.[L]		0.00328049	0.000525352	1	1	3	Q16832	Q16832 [474-486]		0	1617.83837	High	High	0.000317	0.001345	1.73
False	High	[K].KAKPAMPQDSVPSPR.[S]	1xPhospho [S13(100)]	0.0038968	0.000525352	1	1	2	P53396	P53396 [469-483]	P53396 1xPhospho [S481(100)]	1	1688.81897	High	High	0.000317	0.001607	2.34
False	High	[R].NSVDTATSSSLSTPSEPLSPTSSLGEERN.[-]	2xPhospho [S22(98); S23(100)]	0.00337605	0.000525352	1	1	1	P13807	P13807 [709-737]	P13807 2xPhospho [S730(98); S731(100)]	1	3110.30863	High	High	0.000317	0.001385	1.48
False	High	[R].AQVIYTR.[N]		0.00337605	0.000525352	1	1	1	P62851	P62851 [105-111]		0	850.47813	High	High	0.000317	0.001383	1.89
False	High	[R].AFLIEEQK.[I]		0.0036376	0.000525352	1	1	1	P49207	P49207 [94-101]		0	977.53022	High	High	0.000317	0.001497	1.96
False	High	[R].SLPSSPERR.[Q]	2xPhospho [S1(100); S5(100)]	0.00376499	0.000525352	1	1	2	O95685	O95685 [74-82]	O95685 2xPhospho [S74(100); S78(100)]	1	1188.48099	High	High	0.000317	0.00155	2.13
False	High	[R].LFPEFDDSDYDEVPEEGPGAPAR.[V]		0.0038968	0.000525352	1	1	1	Q96P48	Q96P48 [222-244]		0	2552.10997	High	High	0.000317	0.001605	1.5
False	High	[K].SHSSPSLNPDTSPITAK.[V]	2xPhospho [T/S]	0.00365853	0.000525352	1	1	1	Q9NYI0	Q9NYI0 [1009-1025]		0	1898.79328	High	High	0.000317	0.001501	1.56
False	High	[R].YADALFK.[S]	1xPhospho [Y1(100)]	0.00322445	0.000525352	1	1	1	Q96QD5	Q96QD5 [156-162]	Q96QD5 1xPhospho [Y156(100)]	0	907.39611	High	High	0.000317	0.001322	1.51
False	High	[R].ASFRSLNLQAESVR.[G]	2xPhospho [S2(100); S5(100)]	0.00355506	0.000525352	1	1	1	Q12923	Q12923 [886-899]	Q12923 2xPhospho [S887(100); S890(100)]	1	1737.77209	High	High	0.000317	0.001465	1.52
False	High	[K].KANNSQEPSPQLASSVASTR.[S]	1xPhospho [S9(99.2)]	0.00396441	0.000525352	1	1	1	Q96HC4	Q96HC4 [305-324]	Q96HC4 1xPhospho [S313(99.2)]	1	2152.00302	High	High	0.000317	0.001636	1.79
False	High	[K].TGMGSGSAGKEGGPFK.[A]	1xOxidation [M3]; 2xPhospho [S5(100); S7(100)]	0.00349437	0.000525352	1	1	1	Q86YS7	Q86YS7 [317-332]	Q86YS7 2xPhospho [S321(100); S323(100)]	1	1643.61723	High	High	0.000317	0.001436	1.27
False	High	[R].IFPDRLSGEMPPASPSFPR.[N]	1xPhospho [S14(99.2)]	0.00339549	0.000525352	1	1	2	Q96JM7	Q96JM7 [595-613]	Q96JM7 1xPhospho [S608(99.2)]	1	2181.01985	High	High	0.000317	0.001396	1.63
False	High	[R].MKSQAFIEMETR.[E]	1xPhospho [S3(100)]	0.00396441	0.000525352	1	1	1	P43243	P43243 [531-542]	P43243 1xPhospho [S533(100)]	1	1550.67428	High	High	0.000317	0.001633	1.52
False	High	[R].HTPFYALPSSLER.[T]		0.00353471	0.000525352	1	1	1	Q9ULM3	Q9ULM3 [394-406]		0	1517.7747	High	High	0.000317	0.001449	1.41
False	High	[R].ASGLLKSPASLK.[A]	1xPhospho [S]	0.00324302	0.000525352	1	1	1	P51957	P51957 [334-345]		1	1251.67083	High	High	0.000317	0.00133	1.54
False	High	[R].IESLSSQLSNLQK.[E]	1xPhospho [S3(100)]	0.00351448	0.000525352	1	1	1	P20700	P20700 [300-312]	P20700 1xPhospho [S302(100)]	0	1526.74618	High	High	0.000317	0.001441	2.03
False	High	[R].RPQPTPTAVR.[I]	1xPhospho [T5(100)]	0.00378665	0.000525352	1	1	1	Q96SI1	Q96SI1 [267-276]	Q96SI1 1xPhospho [T271(100)]	0	1202.60415	High	High	0.000317	0.001561	1.74
False	High	[R].KDYLAHSSMDF.[-]	1xPhospho [S8(99.6)]	0.00372205	0.000525352	1	1	1	Q9UJV9	Q9UJV9 [612-622]	Q9UJV9 1xPhospho [S619(99.6)]	1	1393.54939	High	High	0.000317	0.001532	2.55
False	High	[R].MGSGIQYGDAALR.[Q]		0.00359609	0.000525352	1	1	1	P20338	P20338 [188-200]		0	1338.64706	High	High	0.000317	0.001476	1.68
False	High	[R].RRFSDSEGEETVPEPR.[L]	1xPhospho [S4(98.9)]	0.00329939	0.000525352	1	1	1	Q13286	Q13286 [9-24]	Q13286 1xPhospho [S12(98.9)]	2	1970.86037	High	High	0.000317	0.001354	1.54
False	High	[R].LRAESPSPPR.[L]	2xPhospho [S5(100); S7(100)]	0.00331839	0.000525352	1	1	5	P50219	P50219 [73-82]	P50219 2xPhospho [S77(100); S79(100)]	1	1269.53884	High	High	0.000317	0.001357	2.52
False	High	[R].NSGSFPSPSISPR.[-]	1xPhospho [S9(99.3)]	0.00365853	0.000525352	1	1	2	Q9ULD2	Q9ULD2 [1258-1270]	Q9ULD2 1xPhospho [S1266(99.3)]	0	1412.62059	High	High	0.000317	0.001505	2.26
False	High	[R].LRASESPVHR.[R]	1xPhospho [S6(100)]	0.00320598	0.000525352	1	1	1	Q8IY26	Q8IY26 [58-67]	Q8IY26 1xPhospho [S63(100)]	1	1231.59431	High	High	0.000317	0.001311	2.23
False	High	[R].EQPPTEPGPQSASEVEK.[I]	1xPhospho [S11(99.2)]	0.00322445	0.000525352	1	1	2	Q9NZT2	Q9NZT2 [393-409]	Q9NZT2 1xPhospho [S403(99.2)]	0	1889.81644	High	High	0.000317	0.001323	1.38
False	High	[R].IRTPSYSPTQR.[S]	1xPhospho [Y/S/T]	0.00353471	0.000525352	1	1	2	Q03164	Q03164 [2145-2155]		1	1385.65731	High	High	0.000317	0.001449	1.83
False	High	[K].KATQFVYSYGR.[G]		0.00357552	0.000525352	1	1	1	Q12986	Q12986 [170-180]		1	1319.67426	High	High	0.000317	0.001466	1.48
False	High	[R].QEEAEYVR.[A]		0.00320598	0.000525352	1	1	1	P46108	P46108 [131-138]		0	1023.47416	High	High	0.000317	0.001316	1.86
False	High	[R].NTPYKTLEPVKPPTVPNDYMTSPAR.[L]	1xOxidation [M20]; 1xPhospho [Y/T/S]	0.00329939	0.000525352	1	1	1	Q8IZP0	Q8IZP0 [195-219]		1	2912.38999	High	High	0.000317	0.001356	2.12
False	High	[K].AFMESPKQILDSAASLTGSKR.[Q]	1xOxidation [M3]; 1xPhospho [S5(100)]	0.00374346	0.000525352	1	1	1	P46013	P46013 [1675-1695]	P46013 1xPhospho [S1679(100)]	2	2333.12069	High	High	0.000317	0.001539	1.39
False	High	[K].TGSGSPFAGNSPAREGEQDAASLKDVFK.[G]	1xPhospho [S3(98.2)]	0.00351448	0.000525352	1	1	2	Q9UPT8	Q9UPT8 [1265-1292]	Q9UPT8 1xPhospho [S1267(98.2)]	2	2903.32072	High	High	0.000317	0.001446	1.6
False	High	[R].NSSPGEASLLEKETTR.[F]	1xPhospho [S/T]	0.00361679	0.000525352	1	1	1	Q76FK4	Q76FK4 [1097-1112]		1	1798.82186	High	High	0.000317	0.001487	2.06
False	High	[R].GLHGTDYTADY.[-]		0.00335672	0.000525352	1	1	1	O94829	O94829 [953-963]		0	1212.51676	High	High	0.000317	0.001379	2.46
False	High	[R].DYSNFDQEFLNEK.[A]		0.00372205	0.000525352	1	1	1	Q05655	Q05655 [629-641]		0	1648.71256	High	High	0.000317	0.001531	1.1
False	High	[K].RPPGYYSYLK.[D]		0.00320598	0.000525352	1	1	1	Q14694	Q14694 [155-164]		0	1243.64698	High	High	0.000317	0.00131	1.36
False	High	[R].FEGGSSLSNYSDLKK.[E]		0.00387452	0.000525352	1	1	1	Q96M96	Q96M96 [27-41]		1	1631.79114	High	High	0.000317	0.001599	1.14
False	High	[R].RRETPSPRPMR.[H]	1xOxidation [M10]; 2xPhospho [T4(100); S6(100)]	0.00410313	0.000629735	1	1	3	Q9UQ35	Q9UQ35 [2735-2745]	Q9UQ35 2xPhospho [T2738(100); S2740(100)]	2	1558.67094	High	High	0.0003758	0.001692	2.76
False	High	[R].LLEGEEQR.[L]		0.00410313	0.000629735	1	3	2	Q14533	Q14533 [409-416]		0	973.4949	High	High	0.0003758	0.0017	1.45
False	High	[K].LGFSLTPSK.[G]	1xPhospho [T6(99.6)]	0.00407968	0.000629735	1	1	1	P38432	P38432 [298-306]	P38432 1xPhospho [T303(99.6)]	0	1029.50164	High	High	0.0003758	0.001683	1.8
False	High	[R].RLAAQESSEAEDMSVPR.[G]	1xOxidation [M13]; 2xPhospho [S7(100); S8(100)]	0.0042224	0.000629735	1	2	1	Q9Y4E1	Q9Y4E1 [1026-1042]	Q9Y4E1 2xPhospho [S1032(100); S1033(100)]	1	2051.81409	High	High	0.0003758	0.001744	1.15
False	High	[K].VTEQEWR.[E]		0.00403318	0.000629735	1	1	1	P09497	P09497 [123-129]		0	947.45812	High	High	0.0003758	0.001668	1.98
False	High	[R].SFSPTMK.[V]	1xPhospho [S3(100)]	0.0042956	0.000629735	1	1	1	A3KN83	A3KN83 [212-218]	A3KN83 1xPhospho [S214(100)]	0	877.35253	High	High	0.0003758	0.001773	1.95
False	High	[R].AVGAQASVGSRSEGEGEAASADDGSLNTSGAGPK.[S]	1xPhospho [S/T]	0.00405636	0.000629735	1	1	1	Q9NWV8	Q9NWV8 [38-71]		1	3170.38696	High	High	0.0003758	0.001671	1.3
False	High	[K].SGSSFVHQASFK.[F]	1xPhospho [S10(100)]	0.00417428	0.000629735	1	1	1	P49792	P49792 [1447-1458]	P49792 1xPhospho [S1456(100)]	0	1361.58856	High	High	0.0003758	0.001726	2.3
False	High	[K].EVQDKDYPLTPPPSPTVDEPK.[I]	2xPhospho [T10(100); S14(99.4)]	0.00437006	0.000629735	1	1	1	Q5THJ4	Q5THJ4 [1752-1772]	Q5THJ4 2xPhospho [T1761(100); S1765(99.4)]	1	2512.09321	High	High	0.0003758	0.001815	1.98
False	High	[R].VAFSVAR.[A]		0.00412671	0.000629735	1	1	1	P39023	P39023 [262-268]		0	749.43045	High	High	0.0003758	0.001707	1.7
False	High	[R].EVDAEYEAR.[S]		0.0043451	0.000629735	1	1	1	Q8N6H7	Q8N6H7 [440-448]		0	1081.47964	High	High	0.0003758	0.001803	1.65
False	High	[K].DIQRPDSEHGLSPDSENFDWK.[A]	2xPhospho [S7(100); S12(100)]	0.0042224	0.000629735	1	1	1	P25054	P25054 [2082-2102]	P25054 2xPhospho [S2088(100); S2093(100)]	0	2632.03888	High	High	0.0003758	0.001744	1.49
False	High	[R].VTFGEDLSPEVFDESLPANTPLR.[K]	1xPhospho [S8(97.3)]	0.0042224	0.000629735	1	1	1	Q69YH5	Q69YH5 [393-415]	Q69YH5 1xPhospho [S400(97.3)]	0	2613.21201	High	High	0.0003758	0.001749	1.28
False	High	[R].TGSDHTNPTSPLLVKPSDLLEENKINSSVK.[F]	2xPhospho [S10(99.3); T/S]	0.0042224	0.000629735	1	1	1	Q96D71	Q96D71 [473-502]	Q96D71 2xPhospho [S482(99.3); T/S]	1	3380.60224	High	High	0.0003758	0.001747	1.61
False	High	[R].LLASPSSR.[S]	1xPhospho [S4(100)]	0.00432028	0.000629735	1	1	3	Q15003	Q15003 [84-91]	Q15003 1xPhospho [S87(100)]	0	910.43937	High	High	0.0003758	0.001791	1.53
False	High	[R].HSSISPVRLPLNSSLGAELSRK.[K]	2xPhospho [S3(94.6); S5(94.6)]	0.00419827	0.000629735	1	1	1	Q9NYV4	Q9NYV4 [381-402]	Q9NYV4 2xPhospho [S383(94.6); S385(94.6)]	2	2508.23713	High	High	0.0003758	0.001735	1.67
False	High	[K].VGKEDSSSTEFVEK.[R]	1xPhospho [S/T]	0.00415043	0.000629735	1	1	1	O60749	O60749 [221-234]		1	1621.69929	High	High	0.0003758	0.001719	1.58
False	High	[R].DYDDMSPR.[R]	1xOxidation [M5]	0.0042224	0.000629735	1	1	9	P61978	P61978 [279-286]		0	1014.3833	High	High	0.0003758	0.00175	1.5
False	High	[R].ASESSSEEKDDYEIFVK.[V]	1xPhospho [S/Y]	0.00415043	0.000629735	1	1	1	P18583	P18583 [1779-1795]		1	2042.8478	High	High	0.0003758	0.001713	2.19
False	High	[R].SRSRSPPPVSK.[R]	3xPhospho [S1(100); S3(100); S5(100)]	0.00403318	0.000629735	1	1	2	Q01130	Q01130 [187-197]	Q01130 3xPhospho [S187(100); S189(100); S191(100)]	2	1437.56884	High	High	0.0003758	0.001669	1.51
False	High	[R].KSNLDEEVNVIPPHTPVR.[T]	1xPhospho [T15(100)]	0.00427106	0.000629735	1	1	1	P06400	P06400 [359-376]	P06400 1xPhospho [T373(100)]	1	2124.04851	High	High	0.0003758	0.001769	2.11
False	High	[R].RSPTKSSLDYR.[R]	1xPhospho [S2(100)]	0.0043451	0.000629735	1	1	1	Q96PK6	Q96PK6 [626-636]	Q96PK6 1xPhospho [S627(100)]	2	1389.65222	High	High	0.0003758	0.001795	1.83
False	High	[R].KSSLTQEEAPVSWEK.[R]	1xPhospho [S/T]	0.00424666	0.000629735	1	1	2	Q76L83	Q76L83 [569-583]		1	1798.82589	High	High	0.0003758	0.001754	1.57
False	High	[R].VQQSSESSTSSPSQHEATPGAR.[LR]	1xPhospho [S/T]	0.00401013	0.000629735	1	2	1	O75152	O75152 [485-506]		0	2337.9943	High	High	0.0003758	0.001654	1.15
False	High	[R].TSSPSSTGSVSLGR.[Y]	1xPhospho [S3(97.3)]	0.00407968	0.000629735	1	1	1	Q6H8Q1	Q6H8Q1 [362-375]	Q6H8Q1 1xPhospho [S364(97.3)]	0	1402.62098	High	High	0.0003758	0.001681	1.48
False	High	[R].RSPTEDFR.[Q]	1xPhospho [S2(100)]	0.00405636	0.000629735	1	1	2	Q8IXT5	Q8IXT5 [637-644]	Q8IXT5 1xPhospho [S638(100)]	1	1087.45681	High	High	0.0003758	0.001674	2.51
False	High	[K].ALVATPGKK.[G]	1xPhospho [T5(100)]	0.00432028	0.000629735	1	1	2	P19338	P19338 [117-125]	P19338 1xPhospho [T121(100)]	1	964.52271	High	High	0.0003758	0.001793	1.88
False	High	[K].LLNSTNREDEDTPPNSPNVDLGK.[R]	1xPhospho [T12(98.8)]	0.00407968	0.000629735	1	1	1	P98174	P98174 [700-722]	P98174 1xPhospho [T711(98.8)]	1	2605.17774	High	High	0.0003758	0.001683	1.29
False	High	[R].AISTPETPLTKR.[S]	1xPhospho [T7(99.3)]	0.00405636	0.000629735	1	1	3	Q14181	Q14181 [124-135]	Q14181 1xPhospho [T130(99.3)]	1	1393.70867	High	High	0.0003758	0.001679	1.29
False	High	[K].QVIEEQTTSHESQ.[-]	1xPhospho [S12(100)]	0.00424666	0.000629735	1	1	1	Q8IW41	Q8IW41 [461-473]	Q8IW41 1xPhospho [S472(100)]	0	1595.65849	High	High	0.0003758	0.001762	2.48
False	High	[-].MAPSTPLLTVR.[G]	1xMet-loss [N-Term]; 1xPhospho [T5(100)]	0.0042224	0.000629735	1	1	1	Q9BY44	Q9BY44 [1-11]	Q9BY44 1xMet-loss [N-Term]; 1xPhospho [T5(100)]	0	1134.59185	High	High	0.0003758	0.001743	2.0
False	High	[R].IVATKPLYVALAQR.[K]		0.0042956	0.000629735	1	2	2	P11940	P11940 [357-370]		0	1542.93662	High	High	0.0003758	0.001778	1.64
False	High	[R].SRSPTPPSSAGLGSNSAPPIPDSR.[L]	3xPhospho [S1(100); S3(100); T5(100)]	0.0042224	0.000629735	1	1	1	Q8IWX8	Q8IWX8 [815-838]	Q8IWX8 3xPhospho [S815(100); S817(100); T819(100)]	1	2575.06267	High	High	0.0003758	0.001743	1.62
False	High	[R].HLYISSSNPDLITR.[R]	1xPhospho [S5(98.8)]	0.00405636	0.000629735	1	1	1	Q16825	Q16825 [584-597]	Q16825 1xPhospho [S588(98.8)]	0	1695.81018	High	High	0.0003758	0.001676	1.11
False	High	[-].MGTPQKDVIIK.[S]	1xMet-loss+Acetyl [N-Term]; 1xPhospho [T3(100)]	0.0042956	0.000629735	1	1	1	P53611	P53611 [1-11]	P53611 1xMet-loss+Acetyl [N-Term]; 1xPhospho [T3(100)]	1	1220.62863	High	High	0.0003758	0.001777	2.2
False	High	[R].ASASRPQPAPADGADPPPAEEPEARPDGEGSPGK.[A]	1xPhospho [S31(100)]	0.00424666	0.000629735	1	1	1	P11274	P11274 [92-125]	P11274 1xPhospho [S122(100)]	0	3388.50775	High	High	0.0003758	0.001759	1.39
False	High	[R].GSSYSSIPK.[F]	1xPhospho [S3(100)]	0.00403318	0.000629735	1	1	1	Q14315	Q14315 [2622-2630]	Q14315 1xPhospho [S2624(100)]	0	1005.42887	High	High	0.0003758	0.001664	1.93
False	High	[R].NGYGFINR.[N]	1xPhospho [Y3(100)]	0.00419827	0.000629735	2	3	1	P16989; P67809	P16989 [102-109]; P67809 [70-77]	P16989 1xPhospho [Y104(100)]; P67809 1xPhospho [Y72(100)]	0	1020.42987	High	High	0.0003758	0.001735	1.54
False	High	[R].GSYGDLGGPIITTQVTIPK.[D]	1xPhospho [S2(100)]	0.00424666	0.000629735	1	1	3	P61978	P61978 [378-396]	P61978 1xPhospho [S379(100)]	0	1996.9991	High	High	0.0003758	0.001755	1.83
False	High	[R].SRSPLLNDR.[R]	2xPhospho [S1(100); S3(100)]	0.00403318	0.000629735	1	1	2	Q13523	Q13523 [366-374]	Q13523 2xPhospho [S366(100); S368(100)]	1	1217.50754	High	High	0.0003758	0.001664	2.21
False	High	[K].NTDQGVYLGLSK.[T]		0.0039872	0.000629735	1	1	1	Q13190	Q13190 [11-22]		0	1294.66376	High	High	0.0003758	0.001647	1.12
False	High	[R].ESEKQQDSQPEEVMDVLEMVENVK.[H]	1xOxidation [M14]; 1xPhospho [S2(100)]	0.00403318	0.000629735	1	1	1	Q9H307	Q9H307 [374-397]	Q9H307 1xPhospho [S375(100)]	1	2916.25263	High	High	0.0003758	0.001663	1.82
False	High	[K].GLGKPGGQGDAIQLSPK.[L]	1xPhospho [S15(100)]	0.00412671	0.000629735	1	1	1	Q5VV41	Q5VV41 [160-176]	Q5VV41 1xPhospho [S174(100)]	0	1702.85238	High	High	0.0003758	0.001706	1.87
False	High	[R].AIPGDQHPESPVHTEPMGIQGR.[G]	1xOxidation [M17]; 1xPhospho [S10(100)]	0.00419827	0.000629735	1	1	1	Q14676	Q14676 [784-805]	Q14676 1xPhospho [S793(100)]	0	2449.0966	High	High	0.0003758	0.001738	1.25
False	High	[R].ARPSEYDLLWVPGR.[G]		0.0043451	0.000629735	1	1	1	Q8TEW8	Q8TEW8 [1051-1064]		0	1658.86492	High	High	0.0003758	0.001801	1.53
False	High	[K].SSSISEEKGDSDDEKPR.[K]	2xPhospho [S3(98.9); S11(99.5)]	0.0042956	0.000629735	1	1	1	Q9UKV3	Q9UKV3 [206-222]	Q9UKV3 2xPhospho [S208(98.9); S216(99.5)]	1	2025.76858	High	High	0.0003758	0.001782	1.51
False	High	[K].EGEDGDQPTTPPKPLKTSK.[A]	1xPhospho [T/S]	0.00419827	0.000629735	1	1	1	P18858	P18858 [174-192]		1	2104.97982	High	High	0.0003758	0.001735	1.37
False	High	[K].LKFSDDEEEEEVVKDGRPK.[W]	1xPhospho [S4(100)]	0.00417428	0.000629735	1	1	2	Q5JSZ5	Q5JSZ5 [385-403]	Q5JSZ5 1xPhospho [S388(100)]	2	2329.05953	High	High	0.0003758	0.001729	1.35
False	High	[K].KYDAFLASESLIK.[Q]	1xPhospho [S10(99.5)]	0.00410313	0.000629735	1	1	2	P62906	P62906 [106-118]	P62906 1xPhospho [S115(99.5)]	1	1564.76585	High	High	0.0003758	0.001698	1.91
False	High	[K].NFYESDDDQKEK.[T]	1xPhospho [S5(100)]	0.00415043	0.000629735	1	1	1	O00203	O00203 [272-283]	O00203 1xPhospho [S276(100)]	1	1597.60539	High	High	0.0003758	0.001717	1.5
False	High	[R].VVLGDGVQLPPGDYSTTPGGTLFSTTPGGTRIIYDR.[K]	2xPhospho [Y/S/T]	0.00424666	0.000629735	1	1	4	Q13541	Q13541 [21-56]		1	3867.82419	High	High	0.0003758	0.001754	1.63
False	High	[K].LASPMKPVPGTPPSSK.[A]	2xPhospho [S3(100); T11(98.7)]	0.00424666	0.000629735	1	1	1	Q15648	Q15648 [1205-1220]	Q15648 2xPhospho [S1207(100); T1215(98.7)]	0	1753.79955	High	High	0.0003758	0.001757	1.93
False	High	[R].VALSDDETKETENMR.[K]	1xOxidation [M14]; 1xPhospho [S4(99.3)]	0.00424666	0.000629735	1	1	3	Q15054	Q15054 [304-318]	Q15054 1xPhospho [S307(99.3)]	1	1833.75721	High	High	0.0003758	0.001757	1.7
False	High	[R].NSNSPPSPSSMNQR.[R]	2xPhospho [S4(100); S7(99.4)]	0.00412671	0.000629735	1	1	1	Q7Z5L9	Q7Z5L9 [454-467]	Q7Z5L9 2xPhospho [S457(100); S460(99.4)]	0	1662.59789	High	High	0.0003758	0.001711	1.48
False	High	[R].RLSQPESAEKHVTQR.[L]	1xPhospho [S3(100)]	0.00407968	0.000629735	1	1	3	Q9UKV3	Q9UKV3 [708-722]	Q9UKV3 1xPhospho [S710(100)]	2	1845.8967	High	High	0.0003758	0.001682	1.96
False	High	[R].QASVTLQPLK.[I]	1xPhospho [S3(100)]	0.00403318	0.000629735	1	1	1	P78345	P78345 [251-260]	P78345 1xPhospho [S253(100)]	0	1164.60242	High	High	0.0003758	0.001665	1.8
False	High	[R].VDSFHESTEGK.[V]	1xPhospho [S3(100)]	0.00424666	0.000629735	1	1	1	Q8WWY3	Q8WWY3 [305-315]	Q8WWY3 1xPhospho [S307(100)]	0	1315.5202	High	High	0.0003758	0.001754	1.69
False	High	[R].NSLYDMAR.[Y]		0.00437006	0.000629735	2	2	1	Q9BQ04; Q9BWF3	Q9BQ04 [337-344]; Q9BWF3 [342-349]		0	969.44584	High	High	0.0003758	0.001808	1.78
False	High	[R].GVISTPVIR.[T]	1xPhospho [S/T]	0.0042224	0.000629735	1	1	1	Q9NZB2	Q9NZB2 [987-995]		0	1021.54417	High	High	0.0003758	0.001746	1.95
False	High	[R].QHHDEYEDEIR.[M]		0.00415043	0.000629735	1	1	1	O75976	O75976 [1339-1349]		0	1470.62441	High	High	0.0003758	0.001717	1.15
False	High	[R].LYEEDDLDRLEQMEDSEGTVR.[Q]		0.00419827	0.000629735	1	1	1	Q86W92	Q86W92 [950-970]		1	2542.12497	High	High	0.0003758	0.001732	1.25
False	High	[K].VEAKEESEESDEDMGFGLFD.[-]	2xPhospho [S7(100); S10(100)]	0.00401013	0.000629735	1	2	1	P05388	P05388 [298-317]	P05388 2xPhospho [S304(100); S307(100)]	1	2422.85574	High	High	0.0003758	0.001661	1.9
False	High	[K].LGVTANDVK.[N]		0.0043451	0.000629735	1	1	1	P40925	P40925 [171-179]		0	916.50982	High	High	0.0003758	0.001804	1.25
False	High	[R].SMGGAAIAPPTSLVEK.[D]	1xOxidation [M2]; 1xPhospho [S1(100)]	0.0042224	0.000629735	1	1	1	Q96I25	Q96I25 [169-184]	Q96I25 1xPhospho [S169(100)]	0	1624.7652	High	High	0.0003758	0.001752	2.21
False	High	[R].SLPSASTSK.[A]	1xPhospho [S1(100)]	0.00401013	0.000629735	1	1	1	Q9UQN3	Q9UQN3 [187-195]	Q9UQN3 1xPhospho [S187(100)]	0	957.42887	High	High	0.0003758	0.001657	1.81
False	High	[R].STSATDTHHVEMAR.[E]	1xPhospho [S/T]	0.00424666	0.000629735	1	1	1	O14874	O14874 [31-44]		0	1622.66286	High	High	0.0003758	0.001759	1.85
False	High	[R].SRLFSDEDDRQINTR.[S]	1xPhospho [S/T]	0.00410313	0.000629735	1	1	1	Q5TKA1	Q5TKA1 [61-75]		2	1931.86071	High	High	0.0003758	0.001696	2.24
False	High	[R].AGSQLGPGYQHHAQPK.[R]	1xPhospho [S3(100)]	0.00427106	0.000629735	1	1	1	Q02241	Q02241 [941-956]	Q02241 1xPhospho [S943(100)]	0	1755.79626	High	High	0.0003758	0.001767	1.69
False	High	[R].SSSFSLPSR.[A]	1xPhospho [S3(100)]	0.00427106	0.000629735	1	1	1	Q14153	Q14153 [165-173]	Q14153 1xPhospho [S167(100)]	0	1047.45067	High	High	0.0003758	0.001768	2.11
False	High	[R].LQHQQLYYSQDDSNRK.[N]		0.00412671	0.000629735	1	1	1	Q99569	Q99569 [1109-1124]		1	2022.96279	High	High	0.0003758	0.001711	1.4
False	High	[K].YSSLNLFDTYKGK.[S]		0.00401013	0.000629735	1	1	1	P48634	P48634 [17-29]		1	1535.77404	High	High	0.0003758	0.001655	1.33
False	High	[R].DSAAPSPIPGADNLSADPVVSPPTSIPFK.[S]	2xPhospho [S6(98.6); S21(97.2)]	0.00415043	0.000629735	1	1	2	Q5T1M5	Q5T1M5 [306-334]	Q5T1M5 2xPhospho [S311(98.6); S326(97.2)]	0	3007.37374	High	High	0.0003758	0.001717	1.67
False	High	[K].AGGSVESLR.[S]	1xPhospho [S4(100)]	0.00407968	0.000629735	1	1	1	O94885	O94885 [504-512]	O94885 1xPhospho [S507(100)]	0	955.42445	High	High	0.0003758	0.001684	2.24
False	High	[R].RPPSPDVIVLSDNEQPSSPRVNGLTTVALK.[E]	3xPhospho [S4(100); S/T]	0.00405636	0.000629735	1	1	1	Q86YP4	Q86YP4 [97-126]	Q86YP4 3xPhospho [S100(100); S/T]	1	3426.61071	High	High	0.0003758	0.001676	2.16
False	High	[K].TKSLEITGER.[K]	1xPhospho [T/S]	0.00437006	0.000629735	1	1	1	Q5T200	Q5T200 [1238-1247]		1	1213.58241	High	High	0.0003758	0.001805	1.39
False	High	[K].STLAMSPR.[Q]	1xOxidation [M5]; 1xPhospho [S6(100)]	0.00415043	0.000629735	1	1	1	Q13522	Q13522 [62-69]	Q13522 1xPhospho [S67(100)]	0	958.40636	High	High	0.0003758	0.001721	2.13
False	High	[K].LEKSPLAGNKDNK.[F]	1xPhospho [S4(100)]	0.00437006	0.000629735	1	1	1	O75151	O75151 [622-634]	O75151 1xPhospho [S625(100)]	2	1493.73595	High	High	0.0003758	0.001811	1.62
False	High	[R].SGKNSQEDSEDSEDKDVK.[T]	1xPhospho [S1(100)]	0.0043451	0.000629735	1	1	3	Q9H1E3	Q9H1E3 [50-67]	Q9H1E3 1xPhospho [S50(100)]	2	2076.82411	High	High	0.0003758	0.001797	1.42
False	High	[K].TLEVVSPSQSVTGSAGHTPYYQSPTDEK.[S]	2xPhospho [S23(99); S/T/Y]	0.00419827	0.000629735	1	1	2	P46821	P46821 [1317-1344]	P46821 2xPhospho [S1339(99); S/T/Y]	0	3125.33881	High	High	0.0003758	0.001732	1.44
False	High	[R].AGPEGTSPPTPTPSTATGGPPEDSPTVAPK.[S]	2xPhospho [T/S]	0.00410313	0.000629735	1	1	1	Q9UMN6	Q9UMN6 [487-516]		0	2961.28023	High	High	0.0003758	0.0017	1.74
False	High	[K].MPLDLSPLATPIIR.[S]	1xPhospho [S6(100)]	0.00410313	0.000629735	1	1	2	P15336	P15336 [107-120]	P15336 1xPhospho [S112(100)]	0	1616.84814	High	High	0.0003758	0.001697	1.47
False	High	[R].YGMGTSVER.[A]	1xPhospho [S6(99.7)]	0.00407968	0.000629735	1	1	1	P08559	P08559 [227-235]	P08559 1xPhospho [S232(99.7)]	0	1079.42274	High	High	0.0003758	0.001683	2.06
False	High	[R].RTPSLSSLNSQDSSIEISK.[L]	1xPhospho [T2(98.9)]	0.00437006	0.000629735	1	1	1	Q9ULH0	Q9ULH0 [1356-1374]	Q9ULH0 1xPhospho [T1357(98.9)]	1	2129.01218	High	High	0.0003758	0.001808	1.57
False	High	[K].RQSLPASPR.[A]	1xPhospho [S3(100)]	0.00407968	0.000629735	1	1	2	Q3KQU3	Q3KQU3 [440-448]	Q3KQU3 1xPhospho [S442(100)]	1	1091.53573	High	High	0.0003758	0.001685	1.49
False	High	[R].EATQPEPIYAESTK.[R]		0.00412671	0.000629735	1	1	1	Q86YV5	Q86YV5 [405-418]		0	1563.75369	High	High	0.0003758	0.001704	1.31
False	High	[K].ESVSPEDSEK.[K]	1xPhospho [S]	0.00403318	0.000629735	1	1	1	P35251	P35251 [365-374]		0	1186.45112	High	High	0.0003758	0.001666	1.64
False	High	[K].SESMPVQLNK.[G]	1xOxidation [M4]; 1xPhospho [S3(99.6)]	0.00407968	0.000629735	1	1	2	Q92609	Q92609 [520-529]	Q92609 1xPhospho [S522(99.6)]	0	1228.52793	High	High	0.0003758	0.001683	1.87
False	High	[K].AKGLNPDGTPALSTLGGFSPASKPSSPR.[E]	2xPhospho [S19(99.9); S/T]	0.00401013	0.000629735	1	1	1	Q9UK58	Q9UK58 [317-344]	Q9UK58 2xPhospho [S335(99.9); S/T]	1	2870.34853	High	High	0.0003758	0.001658	2.77
False	High	[K].SLSAPLHPEFEEVYR.[F]	1xPhospho [S3(99.6)]	0.00410313	0.000629735	1	1	2	Q53HC0	Q53HC0 [209-223]	Q53HC0 1xPhospho [S211(99.6)]	0	1853.84696	High	High	0.0003758	0.001692	2.16
False	High	[R].KLDELYGTWR.[K]		0.00407968	0.000629735	1	1	1	P36578	P36578 [259-268]		1	1280.66336	High	High	0.0003758	0.00169	1.04
False	High	[R].GEESSEEEEKGYKGK.[T]	2xPhospho [S4(100); S5(100)]	0.00403318	0.000629735	1	1	3	Q9BW71	Q9BW71 [156-170]	Q9BW71 2xPhospho [S159(100); S160(100)]	2	1845.68273	High	High	0.0003758	0.001662	1.23
False	High	[R].IYNISGNGSPLADSKEIFLTVPVGGGESLR.[L]	1xPhospho [S/T/Y]	0.00437006	0.000629735	1	1	1	Q53HL2	Q53HL2 [211-240]		1	3170.57694	High	High	0.0003758	0.00181	1.9
False	High	[R].TPEELDDSDFETEDFDVR.[S]	1xPhospho [S/T]; 1xDehydrated [S/T]	0.0042224	0.000629735	1	1	1	P35221	P35221 [634-651]		0	2220.84926	High	High	0.0003758	0.001747	1.88
False	High	[K].IPGTPGAGGRLSPENNQVLTK.[K]	1xPhospho [S12(100)]	0.00407968	0.000629735	1	1	2	Q16514	Q16514 [40-60]	Q16514 1xPhospho [S51(100)]	1	2186.09652	High	High	0.0003758	0.001686	1.79
False	High	[R].NSPVTKTPPR.[D]	1xPhospho [S2(100)]	0.00419827	0.000629735	1	1	3	Q13541	Q13541 [64-73]	Q13541 1xPhospho [S65(100)]	1	1176.57726	High	High	0.0003758	0.001741	1.57
False	High	[K].LVRLSSDSFAR.[L]	1xPhospho [S5(100)]	0.0042224	0.000629735	1	1	1	Q9HB09	Q9HB09 [238-248]	Q9HB09 1xPhospho [S242(100)]	1	1330.65149	High	High	0.0003758	0.001742	2.43
False	High	[K].IAASSSFR.[S]	1xPhospho [S6(99.7)]	0.00501364	0.000725466	1	1	5	Q99961	Q99961 [283-290]	Q99961 1xPhospho [S288(99.7)]	0	918.40807	High	High	0.0004297	0.002087	2.25
False	High	[K].SLEVRSPEYTEVELK.[Q]	1xPhospho [S6(99.5)]	0.00512968	0.000725466	1	1	1	Q5T481	Q5T481 [1115-1129]	Q5T481 1xPhospho [S1120(99.5)]	1	1858.8834	High	High	0.0004297	0.002135	1.09
False	High	[K].GSLEKGSPEDK.[E]	1xPhospho [S7(100)]	0.0047348	0.000725466	1	1	1	P0DN79	P0DN79 [26-36]	P0DN79 1xPhospho [S32(100)]	1	1226.53004	High	High	0.0004297	0.001969	1.86
False	High	[R].QFLLQQASGLSSPGNNDSK.[Q]	1xPhospho [S]	0.00478931	0.000725466	1	1	1	Q8IVH2	Q8IVH2 [75-93]		0	2070.94919	High	High	0.0004297	0.001988	1.45
False	High	[R].SRSGEGEVSGLMR.[K]	1xPhospho [S]; 1xDehydrated [S9(100)]	0.00487224	0.000725466	1	1	1	Q13263	Q13263 [471-483]	Q13263 1xDehydrated [S479(100)]	1	1426.61445	High	High	0.0004297	0.002024	1.63
False	High	[R].YSGNMEYVISR.[I]		0.00510042	0.000725466	1	1	1	O95835	O95835 [277-287]		0	1318.60961	High	High	0.0004297	0.002123	1.04
False	High	[R].NQVSYVRPAEPAFLAR.[F]		0.00460119	0.000725466	1	1	1	Q96AT1	Q96AT1 [5-20]		0	1817.96569	High	High	0.0004297	0.001908	1.48
False	High	[R].GGSPQMDDIK.[V]	1xOxidation [M6]; 1xPhospho [S3(100)]	0.00452283	0.000725466	1	1	1	Q13144	Q13144 [542-551]	Q13144 1xPhospho [S544(100)]	0	1143.43878	High	High	0.0004297	0.001872	1.58
False	High	[K].IASPVSR.[K]	1xPhospho [S3(100)]	0.00457493	0.000725466	1	1	3	P09884	P09884 [207-213]	P09884 1xPhospho [S209(100)]	0	809.3917	High	High	0.0004297	0.001893	2.14
False	High	[R].GGSPAPLPAKVDEATSGLIR.[E]	1xPhospho [S3(100)]	0.00462761	0.000725466	1	1	1	Q9NZM4	Q9NZM4 [1411-1430]	Q9NZM4 1xPhospho [S1413(100)]	1	2016.01615	High	High	0.0004297	0.001921	1.47
False	High	[R].AYSPEYR.[R]	1xPhospho [S3(100)]	0.00470777	0.000725466	1	1	1	Q9UDY2	Q9UDY2 [264-270]	Q9UDY2 1xPhospho [S266(100)]	0	965.37644	High	High	0.0004297	0.001955	2.34
False	High	[K].SLSGSPLK.[V]	1xPhospho [S3(100)]	0.0046809	0.000725466	1	1	2	Q9UIG0	Q9UIG0 [345-352]	Q9UIG0 1xPhospho [S347(100)]	0	868.41758	High	High	0.0004297	0.001947	1.81
False	High	[R].NGIYPLTAFGLPRPQQPQQEEVTSPVVPPSVK.[T]	1xPhospho [Y/T/S]	0.00454881	0.000725466	1	1	1	Q9UHY1	Q9UHY1 [399-430]		0	3553.80906	High	High	0.0004297	0.001888	1.51
False	High	[R].QISEDSER.[T]	1xPhospho [S3(100)]	0.00492832	0.000725466	1	1	1	Q96T58	Q96T58 [1250-1257]	Q96T58 1xPhospho [S1252(100)]	0	1043.40411	High	High	0.0004297	0.002054	1.69
False	High	[R].LILIESR.[I]		0.00452283	0.000725466	1	1	1	P62277	P62277 [115-121]		0	843.52983	High	High	0.0004297	0.001871	1.58
False	High	[K].EVLDEDTDEEKETLK.[N]	1xPhospho [T7(100)]	0.0049566	0.000725466	1	1	2	Q9Y3P9	Q9Y3P9 [990-1004]	Q9Y3P9 1xPhospho [T996(100)]	1	1872.79979	High	High	0.0004297	0.002064	1.64
False	High	[-].MAAAAPDSRVSEEENLK.[K]	1xMet-loss+Acetyl [N-Term]; 1xPhospho [S11(100)]	0.00484444	0.000725466	1	1	1	Q9Y3B9	Q9Y3B9 [1-17]	Q9Y3B9 1xMet-loss+Acetyl [N-Term]; 1xPhospho [S11(100)]	1	1808.80621	High	High	0.0004297	0.002013	2.1
False	High	[R].VIHVVTSEMDNYEPGVYTEK.[V]		0.00476197	0.000725466	1	1	1	P35221	P35221 [552-571]		0	2310.09584	High	High	0.0004297	0.001983	1.98
False	High	[R].SPLQTPSSGQFSSSPIQASAK.[K]	1xPhospho [S/T]	0.00510042	0.000725466	1	1	1	Q6PGQ7	Q6PGQ7 [239-259]		0	2185.01727	High	High	0.0004297	0.002127	1.42
False	High	[R].TTIFSPEGR.[L]	1xPhospho [S5(100)]	0.00452283	0.000725466	1	1	1	P25789	P25789 [9-17]	P25789 1xPhospho [S13(100)]	0	1087.48197	High	High	0.0004297	0.001871	1.91
False	High	[K].QITTSPITVRK.[N]	1xPhospho [S5(98.9)]	0.00476197	0.000725466	1	1	1	O95835	O95835 [609-619]	O95835 1xPhospho [S613(98.9)]	1	1323.70319	High	High	0.0004297	0.001978	2.22
False	High	[R].FIGSPRTPVSPVKFSPGDFWGR.[G]	2xPhospho [S4(98.3); S10(98.3)]	0.00501364	0.000725466	1	1	2	P23443	P23443 [438-459]	P23443 2xPhospho [S441(98.3); S447(98.3)]	2	2594.19929	High	High	0.0004297	0.002092	2.11
False	High	[R].LGSIAEIDLGVPPPVMK.[T]	1xPhospho [S3(100)]	0.0049566	0.000725466	1	1	2	Q9BXP5	Q9BXP5 [134-150]	Q9BXP5 1xPhospho [S136(100)]	0	1815.9326	High	High	0.0004297	0.002058	1.91
False	High	[R].SVSPPPKR.[A]	1xPhospho [S3(100)]	0.0047348	0.000725466	1	1	2	Q13247	Q13247 [314-321]	Q13247 1xPhospho [S316(100)]	1	947.47101	High	High	0.0004297	0.001961	1.75
False	High	[R].LGSGSNGLLR.[R]	1xPhospho [S3(100)]	0.00498504	0.000725466	1	1	1	Q9HC62	Q9HC62 [331-340]	Q9HC62 1xPhospho [S333(100)]	0	1053.50885	High	High	0.0004297	0.002074	1.87
False	High	[R].DAVTYTEHAK.[R]		0.0047348	0.000725466	1	1	1	P62805	P62805 [69-78]		0	1134.54258	High	High	0.0004297	0.001969	1.15
False	High	[R].SVSPPPK.[R]	2xPhospho [S1(100); S3(100)]	0.00462761	0.000725466	1	1	2	Q13247	Q13247 [314-320]	Q13247 2xPhospho [S314(100); S316(100)]	0	871.33623	High	High	0.0004297	0.001918	1.86
False	High	[R].ASSLEDLVLK.[E]	1xPhospho [S3(100)]	0.00460119	0.000725466	1	1	2	Q15477	Q15477 [254-263]	Q15477 1xPhospho [S256(100)]	0	1154.57045	High	High	0.0004297	0.001906	1.64
False	High	[K].ITSVSTGNLCTEEQTPPPRPEAYPIPTQTYTR.[E]	1xCarbamidomethyl [C10]; 1xPhospho [S3]; 3xDehydrated [T6; T11; T15]	0.00510042	0.000725466	1	1	1	P55196	P55196 [1197-1228]	P55196 1xPhospho [S1199]; 3xDehydrated [T1202; T1207; T1211]	0	3630.69344	High	High	0.0004297	0.002121	2.02
False	High	[K].NRVPSAGDVEK.[A]	1xPhospho [S5(100)]	0.00465418	0.000725466	1	1	3	Q15785	Q15785 [182-192]	Q15785 1xPhospho [S186(100)]	1	1251.57291	High	High	0.0004297	0.001937	2.28
False	High	[R].GRESDEDTEDASETDLAK.[H]	2xPhospho [S4(100); S12(98.7)]	0.00452283	0.000725466	1	1	1	Q9H7L9	Q9H7L9 [42-59]	Q9H7L9 2xPhospho [S45(100); S53(98.7)]	1	2127.76389	High	High	0.0004297	0.001874	2.0
False	High	[R].NEETSEESQEDEKQDTWEQQQMR.[K]	1xOxidation [M22]; 2xPhospho [T/S]	0.0050424	0.000725466	1	1	1	P16383	P16383 [210-232]		1	3060.10855	High	High	0.0004297	0.002101	1.08
False	High	[R].QVVQTPNTVLSTPFR.[T]	1xPhospho [T/S]	0.0044458	0.000725466	1	1	1	Q99459	Q99459 [400-414]		0	1766.88368	High	High	0.0004297	0.001837	1.58
False	High	[R].SGEGEVSGLMR.[K]	1xOxidation [M10]; 1xPhospho [S1(100)]	0.00498504	0.000725466	1	1	8	Q13263	Q13263 [473-483]	Q13263 1xPhospho [S473(100)]	0	1217.48679	High	High	0.0004297	0.002075	2.14
False	High	[K].LGVSVSPSR.[A]	2xPhospho [S4(100); S]	0.0044458	0.000725466	1	1	2	Q86VM9	Q86VM9 [529-537]	Q86VM9 2xPhospho [S532(100); S]	0	1061.44282	High	High	0.0004297	0.001843	2.48
False	High	[K].ASAPERTPSPAPK.[R]	2xPhospho [S9(100); S/T]	0.00478931	0.000725466	1	1	2	Q63ZY6	Q63ZY6 [252-264]	Q63ZY6 2xPhospho [S260(100); S/T]	1	1468.6233	High	High	0.0004297	0.001985	2.09
False	High	[R].ARGEIGGLSLSPSPER.[R]	2xPhospho [S11(100); S13(100)]	0.00465418	0.000725466	1	1	1	Q96GP6	Q96GP6 [641-656]	Q96GP6 2xPhospho [S651(100); S653(100)]	1	1785.79322	High	High	0.0004297	0.001931	2.88
False	High	[K].NGSPNKQPSSEPEWTPEPR.[S]	1xPhospho [S/T]	0.00470777	0.000725466	1	1	1	Q5JSZ5	Q5JSZ5 [905-923]		1	2216.96082	High	High	0.0004297	0.001949	1.67
False	High	[K].KVNVTVDYIRPASPATETVPAFSER.[T]	1xPhospho [Y/S/T]	0.00484444	0.000725466	1	1	1	Q7KZF4	Q7KZF4 [414-438]		1	2827.4026	High	High	0.0004297	0.002019	2.47
False	High	[R].VLSLQGR.[G]	1xPhospho [S3(100)]	0.00487224	0.000725466	1	1	1	Q8N5J2	Q8N5J2 [439-445]	Q8N5J2 1xPhospho [S441(100)]	0	852.43389	High	High	0.0004297	0.002024	2.09
False	High	[R].ANTPDSDITEK.[T]	1xPhospho [S6(100)]	0.00465418	0.000725466	1	1	1	Q9H4L7	Q9H4L7 [52-62]	Q9H4L7 1xPhospho [S57(100)]	0	1270.51987	High	High	0.0004297	0.001936	1.78
False	High	[K].VDNLTYRTSPDTLR.[R]	1xPhospho [T/S/Y]	0.0046809	0.000725466	1	1	2	Q01130	Q01130 [18-31]		1	1730.81091	High	High	0.0004297	0.001943	1.12
False	High	[R].ELDEHELDYDEEVPEEPAPAVQEDEAEKAGAEDDEEKGEGTPR.[E]		0.00447133	0.000725466	1	1	1	Q86VM9	Q86VM9 [122-164]		2	4796.0613	High	High	0.0004297	0.001856	1.48
False	High	[R].LAESPQLSK.[G]	1xPhospho [S4(100)]	0.00492832	0.000725466	1	1	1	Q96A19	Q96A19 [9-17]	Q96A19 1xPhospho [S12(100)]	0	1052.50237	High	High	0.0004297	0.002048	1.75
False	High	[R].SEENISPDTIR.[S]	1xPhospho [S6(100)]	0.00512968	0.000725466	1	1	1	Q8N157	Q8N157 [40-50]	Q8N157 1xPhospho [S45(100)]	0	1340.57297	High	High	0.0004297	0.002132	1.83
False	High	[K].AVVYRETDPSPEER.[D]		0.00492832	0.000725466	1	1	1	Q9H4G0	Q9H4G0 [861-874]		1	1647.79729	High	High	0.0004297	0.002053	1.7
False	High	[K].SQVSEEEGKEVESDKEK.[G]	1xPhospho [S4(100)]	0.00510042	0.000725466	1	1	1	P11171	P11171 [92-108]	P11171 1xPhospho [S95(100)]	2	2016.86452	High	High	0.0004297	0.002129	1.09
False	High	[K].MALDDKLYQR.[D]		0.0047348	0.000725466	1	1	1	Q96B01	Q96B01 [88-97]		1	1252.63543	High	High	0.0004297	0.001964	1.16
False	High	[K].NMTPYRSPPPYVPP.[-]	1xPhospho [S7(99.4)]	0.00449701	0.000725466	1	1	2	Q14118	Q14118 [882-895]	Q14118 1xPhospho [S888(99.4)]	1	1695.76006	High	High	0.0004297	0.001869	1.37
False	High	[R].DDATPVRDEPMDAESITFK.[S]	1xPhospho [T4(100)]	0.00447133	0.000725466	1	1	1	Q7Z6E9	Q7Z6E9 [981-999]	Q7Z6E9 1xPhospho [T984(100)]	1	2216.94172	High	High	0.0004297	0.00185	1.92
False	High	[R].NSVTPLASPEPTK.[K]	1xPhospho [S8(100)]	0.00498504	0.000725466	1	1	1	Q16875	Q16875 [460-472]	Q16875 1xPhospho [S467(100)]	0	1420.67195	High	High	0.0004297	0.002079	1.64
False	High	[K].AVSPPHLDGPPSPR.[S]	2xPhospho [S3(100); S12(100)]	0.00498504	0.000725466	1	1	3	P29590	P29590 [516-529]	P29590 2xPhospho [S518(100); S527(100)]	0	1586.6764	High	High	0.0004297	0.002081	2.15
False	High	[K].ELEDAYWK.[D]		0.00478931	0.000725466	1	1	1	Q96CT7	Q96CT7 [33-40]		0	1053.48875	High	High	0.0004297	0.001985	1.53
False	High	[K].SFTSLYKDR.[C]		0.00447133	0.000725466	1	1	1	Q5SW79	Q5SW79 [958-966]		1	1116.5684	High	High	0.0004297	0.001854	1.48
False	High	[R].SLSLGDK.[E]	1xPhospho [S3(100)]	0.00510042	0.000725466	1	1	1	Q9UMZ2	Q9UMZ2 [1073-1079]	Q9UMZ2 1xPhospho [S1075(100)]	0	799.35973	High	High	0.0004297	0.002121	2.12
False	High	[K].IAAPELHKGDSDSEEDEPTK.[K]	1xPhospho [S11(99.3)]	0.00460119	0.000725466	1	1	1	Q92733	Q92733 [147-166]	Q92733 1xPhospho [S157(99.3)]	1	2247.96529	High	High	0.0004297	0.001912	1.4
False	High	[K].QIASQFPPPPTPPAMESQPLKPVPANVAPQSPPAVK.[A]	2xPhospho [S17(98.8); S31(100)]	0.00457493	0.000725466	1	1	1	Q70E73	Q70E73 [864-899]	Q70E73 2xPhospho [S880(98.8); S894(100)]	0	3873.90503	High	High	0.0004297	0.0019	2.2
False	High	[R].SQSFSHQQPSR.[S]	1xPhospho [S3(100)]	0.00439516	0.000725466	1	1	2	Q8WVR3	Q8WVR3 [515-525]	Q8WVR3 1xPhospho [S517(100)]	0	1368.56922	High	High	0.0004297	0.001816	1.07
False	High	[R].SEAALDQEQITAAYSVEHNQLEAHPK.[A]		0.00487224	0.000725466	1	1	1	Q9Y520	Q9Y520 [834-859]		0	2879.3806	High	High	0.0004297	0.002028	1.69
False	High	[R].NVTLQNIIDR.[F]	1xPhospho [T3(100)]	0.0049002	0.000725466	1	2	1	O15344	O15344 [76-85]	O15344 1xPhospho [T78(100)]	0	1265.62494	High	High	0.0004297	0.002034	1.33
False	High	[K].LHGRSFDDPIVQTER.[I]	1xPhospho [S5(100)]	0.00501364	0.000725466	1	1	1	O95757	O95757 [70-84]	O95757 1xPhospho [S74(100)]	1	1849.85925	High	High	0.0004297	0.002089	1.71
False	High	[R].NNMTASMFDLSMK.[D]	1xPhospho [S6(99.4)]	0.00460119	0.000725466	2	2	1	Q6WKZ4; Q7L804	Q6WKZ4 [151-163]; Q7L804 [145-157]	Q6WKZ4 1xPhospho [S156(99.4)]; Q7L804 1xPhospho [S150(99.4)]	0	1569.61471	High	High	0.0004297	0.001907	1.76
False	High	[K].GGIDNPAITSDQELDDK.[K]	1xPhospho [S10(99.4)]	0.0047348	0.000725466	1	1	1	Q13017	Q13017 [1209-1225]	Q13017 1xPhospho [S1218(99.4)]	0	1867.79571	High	High	0.0004297	0.001971	1.88
False	High	[K].VKAPVHFVEPLSPTGVAGHR.[K]	1xPhospho [S12(99.4)]	0.00457493	0.000725466	1	1	1	Q5T5Y3	Q5T5Y3 [1069-1088]	Q5T5Y3 1xPhospho [S1080(99.4)]	1	2178.12195	High	High	0.0004297	0.001903	1.47
False	High	[K].QAPFRSPTAPSVFSPTGNR.[T]	1xPhospho [S/T]	0.00501364	0.000725466	1	1	1	Q9H3P2	Q9H3P2 [220-238]		1	2096.99133	High	High	0.0004297	0.002089	1.71
False	High	[R].EGVLYAGSGTK.[N]		0.00492832	0.000725466	1	1	1	P38935	P38935 [947-957]		0	1081.55242	High	High	0.0004297	0.002045	1.69
False	High	[R].TVSSPIPYTPSPSSSRPISPGLSYASHTVGFTPPTSLTR.[A]	2xPhospho [S3(98.5); S4(98.5)]	0.00457493	0.000725466	1	1	1	Q16204	Q16204 [349-387]	Q16204 2xPhospho [S351(98.5); S352(98.5)]	0	4189.9883	High	High	0.0004297	0.0019	1.83
False	High	[R].GSETGSETHESDLAPSDKEAPTPK.[E]	1xPhospho [S2(100)]	0.00442041	0.000725466	1	1	1	P48634	P48634 [1105-1128]	P48634 1xPhospho [S1106(100)]	1	2550.08793	High	High	0.0004297	0.001832	1.26
False	High	[R].NYYEQWGK.[L]		0.00512968	0.000725466	1	1	2	P22626	P22626 [39-46]		0	1087.48434	High	High	0.0004297	0.002135	1.66
False	High	[K].QKALAEEASEEELPSDVDLNDPYFAEEVK.[Q]	2xPhospho [S9(100); S15(100)]	0.00447133	0.000725466	1	1	1	Q9H501	Q9H501 [649-677]	Q9H501 2xPhospho [S657(100); S663(100)]	1	3425.45972	High	High	0.0004297	0.001856	1.17
False	High	[R].GQTPLTEGSEDLDGHSDPEESFAR.[D]	2xPhospho [T3(100); S16(97.5)]	0.00498504	0.000725466	1	1	2	Q86VR2	Q86VR2 [305-328]	Q86VR2 2xPhospho [T307(100); S320(97.5)]	0	2734.05532	High	High	0.0004297	0.00207	1.85
False	High	[K].LESPTVSTLTPSSPGKLLTR.[S]	1xPhospho [S/T]	0.0049566	0.000725466	1	1	1	Q96C36	Q96C36 [292-311]		1	2164.12609	High	High	0.0004297	0.002067	1.41
False	High	[K].QLMEQDASSSPSAQVIGLK.[N]	1xOxidation [M3]; 1xPhospho [S]	0.00492832	0.000725466	1	1	1	Q9H4L5	Q9H4L5 [363-381]		0	2084.95698	High	High	0.0004297	0.002052	1.75
False	High	[K].GSDASWKNDQEPPPEALDFSDDEKEK.[E]	1xPhospho [S20(100)]	0.00457493	0.000725466	1	1	1	Q96HR8	Q96HR8 [296-321]	Q96HR8 1xPhospho [S315(100)]	2	3014.25751	High	High	0.0004297	0.001903	1.42
False	High	[R].NYGYNPSPVKPEGLR.[R]	1xPhospho [S7(100)]	0.0044458	0.000725466	1	1	1	Q15047	Q15047 [1060-1074]	Q15047 1xPhospho [S1066(100)]	0	1770.82108	High	High	0.0004297	0.001846	1.47
False	High	[K].AQALRDNSTMGYMMAK.[K]	1xPhospho [S/T/Y]	0.00484444	0.000725466	1	2	1	P08238	P08238 [608-623]		1	1867.79005	High	High	0.0004297	0.002013	1.62
False	High	[R].GPASVPSVGK.[A]	1xPhospho [S4(100)]	0.00454881	0.000725466	1	1	1	Q13428	Q13428 [843-852]	Q13428 1xPhospho [S846(100)]	0	978.46559	High	High	0.0004297	0.001884	2.01
False	High	[K].LIEVDDER.[K]		0.00442041	0.000725466	1	1	2	P62753	P62753 [15-22]		0	988.49457	High	High	0.0004297	0.00183	1.54
False	High	[K].ELSNSPLR.[E]	1xPhospho [S5(100)]	0.00439516	0.000725466	1	1	2	Q9UQ35	Q9UQ35 [1316-1323]	Q9UQ35 1xPhospho [S1320(100)]	0	995.45575	High	High	0.0004297	0.001826	2.15
False	High	[R].YRPSMEGYR.[A]	1xPhospho [Y8(100)]	0.00507133	0.000725466	1	1	2	O60716	O60716 [241-249]	O60716 1xPhospho [Y248(100)]	0	1238.50238	High	High	0.0004297	0.00211	1.68
False	High	[K].VETFSGVYKK.[L]		0.00470777	0.000725466	1	1	1	P62081	P62081 [170-179]		1	1157.6201	High	High	0.0004297	0.001956	1.22
False	High	[K].SVVSDLEADDVKGSVPLSSSPPATHFPDETEITNPVPK.[K]	1xPhospho [S4(100)]	0.00465418	0.000725466	1	1	1	P11388	P11388 [1374-1411]	P11388 1xPhospho [S1377(100)]	1	4041.92164	High	High	0.0004297	0.001932	1.91
False	High	[R].VTFSEDDEIINPEDVDPSVGR.[F]	1xPhospho [S4(99)]	0.00457493	0.000725466	1	1	1	Q12972	Q12972 [201-221]	Q12972 1xPhospho [S204(99)]	0	2413.04427	High	High	0.0004297	0.001899	1.19
False	High	[R].TAYSGGAEDLER.[E]		0.00460119	0.000725466	1	1	1	Q9Y388	Q9Y388 [229-240]		0	1268.57534	High	High	0.0004297	0.001906	1.41
False	High	[R].HGAPAAPSPPPR.[G]	1xPhospho [S8(100)]	0.00447133	0.000725466	1	1	1	Q4KMP7	Q4KMP7 [15-26]	Q4KMP7 1xPhospho [S22(100)]	0	1234.57285	High	High	0.0004297	0.001855	1.83
False	High	[R].WLNSPNTYMK.[V]	1xPhospho [S4(99.5)]	0.00507133	0.000725466	1	1	1	Q9UEY8	Q9UEY8 [439-448]	Q9UEY8 1xPhospho [S442(99.5)]	0	1333.56465	High	High	0.0004297	0.002112	2.14
False	High	[R].HGSFVNKPTR.[G]	1xPhospho [S3(100)]	0.00465418	0.000725466	1	1	1	P29353	P29353 [137-146]	P29353 1xPhospho [S139(100)]	0	1222.57285	High	High	0.0004297	0.001938	1.66
False	High	[K].IPALSPSSGK.[S]	1xPhospho [S5(99.4)]	0.00512968	0.000725466	1	1	1	Q5T5P2	Q5T5P2 [1802-1811]	Q5T5P2 1xPhospho [S1806(99.4)]	0	1036.50745	High	High	0.0004297	0.002135	1.53
False	High	[R].LSTGTTVEDVQK.[I]	1xPhospho [S2(99.6)]	0.00439516	0.000725466	1	1	1	Q86SQ0	Q86SQ0 [467-478]	Q86SQ0 1xPhospho [S468(99.6)]	0	1357.62467	High	High	0.0004297	0.001817	1.34
False	High	[K].KIPEFEVENSPLSDVAK.[N]	1xPhospho [S10(100)]	0.00492832	0.000725466	1	1	1	Q7Z4H7	Q7Z4H7 [498-514]	Q7Z4H7 1xPhospho [S507(100)]	1	1981.95182	High	High	0.0004297	0.002048	1.74
False	High	[K].KASFDHSPDSLPLR.[S]	2xPhospho [S3(100); S7(100)]	0.00478931	0.000725466	1	1	1	Q8NB78	Q8NB78 [11-24]	Q8NB78 2xPhospho [S13(100); S17(100)]	1	1729.73464	High	High	0.0004297	0.001994	1.61
False	High	[K].RQDSMEALQMDR.[S]	1xOxidation [M10]; 1xPhospho [S4(100)]	0.0049566	0.000725466	1	1	1	Q8TDR0	Q8TDR0 [473-484]	Q8TDR0 1xPhospho [S476(100)]	1	1575.62912	High	High	0.0004297	0.002061	2.07
False	High	[K].INSSPNVNTTASGVEDLNIIQVTIPDDDNER.[L]	1xPhospho [S/T]	0.00447133	0.000725466	1	1	1	P78347	P78347 [828-858]		0	3420.58024	High	High	0.0004297	0.001852	1.06
False	High	[-].MSLSNKLTLDKLDVK.[G]	1xMet-loss+Acetyl [N-Term]; 1xPhospho [S/T]	0.00452283	0.000725466	1	1	1	P00558	P00558 [1-15]	P00558 1xMet-loss+Acetyl [N-Term]	2	1695.89284	High	High	0.0004297	0.001876	2.23
False	High	[R].LRSPSVLEVR.[E]	1xPhospho [S3(100)]	0.0050424	0.000725466	1	1	3	Q96QF0	Q96QF0 [161-170]	Q96QF0 1xPhospho [S163(100)]	1	1235.65076	High	High	0.0004297	0.002101	1.38
False	High	[K].SKSVKEDSNLTLQEK.[K]	1xPhospho [S/T]	0.00454881	0.000725466	1	1	1	P46940	P46940 [1441-1455]		2	1785.863	High	High	0.0004297	0.001886	1.94
False	High	[R].LSPENNQVLTK.[K]	1xPhospho [S2(100)]	0.00470777	0.000725466	1	1	1	Q16514	Q16514 [50-60]	Q16514 1xPhospho [S51(100)]	0	1322.63517	High	High	0.0004297	0.001959	1.59
False	High	[R].FAQPGSFEYEYAMR.[W]	1xOxidation [M13]; 1xPhospho [S6(100)]	0.00481679	0.000725466	1	1	1	Q15233	Q15233 [257-270]	Q15233 1xPhospho [S262(100)]	0	1791.70841	High	High	0.0004297	0.002	1.33
False	High	[K].MISTPSPK.[K]	2xPhospho [S6(100); S/T]	0.0049566	0.000725466	1	1	1	Q53F19	Q53F19 [410-417]	Q53F19 2xPhospho [S415(100); S/T]	0	1020.38728	High	High	0.0004297	0.002068	2.14
False	High	[R].SSDEENGPPSSPDLDR.[I]	2xPhospho [S]	0.00484444	0.000725466	1	1	2	Q96B36	Q96B36 [202-217]		0	1861.65249	High	High	0.0004297	0.002018	1.55
False	High	[K].WEGLVYAPPGKEK.[Q]		0.00478931	0.000725466	1	1	1	Q9Y2W1	Q9Y2W1 [471-483]		1	1473.77364	High	High	0.0004297	0.00199	1.64
False	High	[R].RGSSPGSLEIPK.[D]	1xPhospho [S3(100)]	0.00507133	0.000725466	1	1	1	Q6GYQ0	Q6GYQ0 [858-869]	Q6GYQ0 1xPhospho [S860(100)]	1	1307.63551	High	High	0.0004297	0.002114	1.79
False	High	[K].TAAELLQSQGSQAGGSQTLKR.[D]	1xPhospho [S/T]	0.00442041	0.000725466	1	1	1	Q14141	Q14141 [401-421]		1	2211.07651	High	High	0.0004297	0.001829	1.94
False	High	[R].THSDASDDEAFTTSK.[T]	2xPhospho [S3(100); S6(100)]	0.00478931	0.000725466	1	1	1	Q13017	Q13017 [1171-1185]	Q13017 2xPhospho [S1173(100); S1176(100)]	0	1771.60956	High	High	0.0004297	0.001992	1.79
False	High	[K].MLRSPISPLSDASK.[H]	2xPhospho [S4(100); S7(100)]	0.00454881	0.000725466	1	1	1	P51826	P51826 [875-888]	P51826 2xPhospho [S878(100); S881(100)]	1	1661.73695	High	High	0.0004297	0.001884	1.17
False	High	[K].TGVTSTSDSEEEGDDQEGEKKR.[K]	1xPhospho [T/S]	0.00487224	0.000725466	1	1	2	O75475	O75475 [267-288]		2	2463.99951	High	High	0.0004297	0.002024	1.35
False	High	[R].TPSPPPPIPEDIALGKK.[Y]	2xPhospho [T1(100); S3(100)]	0.00478931	0.000725466	1	1	1	Q5T200	Q5T200 [263-279]	Q5T200 2xPhospho [T263(100); S265(100)]	1	1916.91702	High	High	0.0004297	0.001986	1.73
False	High	[R].VSVSPGR.[T]	1xPhospho [S4(100)]	0.00457493	0.000725466	1	1	2	Q8IYB3	Q8IYB3 [428-434]	Q8IYB3 1xPhospho [S431(100)]	0	781.3604	High	High	0.0004297	0.001896	2.05
False	High	[R].RRDEDMLYSPELAQR.[G]	1xPhospho [S9(100)]	0.00507133	0.000725466	1	1	1	Q9Y2W2	Q9Y2W2 [229-243]	Q9Y2W2 1xPhospho [S237(100)]	2	1958.879	High	High	0.0004297	0.002108	2.27
False	High	[R].RQSLELQK.[C]	1xPhospho [S3(100)]	0.00492832	0.000725466	1	1	2	Q9UIG0	Q9UIG0 [1340-1347]	Q9UIG0 1xPhospho [S1342(100)]	1	1081.54015	High	High	0.0004297	0.002049	2.64
False	High	[R].ALGSPTLK.[V]	1xPhospho [S4(100)]	0.00454881	0.000725466	1	1	1	Q8TC76	Q8TC76 [92-99]	Q8TC76 1xPhospho [S95(100)]	0	866.43831	High	High	0.0004297	0.001884	2.0
False	High	[R].SKSQDADSPGSSGAPENLTFKER.[Q]	1xPhospho [S/T]	0.00442041	0.000725466	1	1	1	P55196	P55196 [1772-1794]		2	2488.09877	High	High	0.0004297	0.001828	1.55
False	High	[-].MSFLVSKPER.[I]	1xMet-loss+Acetyl [N-Term]; 1xPhospho [S2(100)]	0.00478931	0.000725466	1	1	1	Q7RTN6	Q7RTN6 [1-10]	Q7RTN6 1xMet-loss+Acetyl [N-Term]; 1xPhospho [S2(100)]	0	1184.57112	High	High	0.0004297	0.001987	1.75
False	High	[K].FDSNEEDSASVFSPSFGLK.[Q]	1xPhospho [S3(99.6)]	0.00470777	0.000725466	1	1	1	Q02880	Q02880 [1464-1482]	Q02880 1xPhospho [S1466(99.6)]	0	2142.89034	High	High	0.0004297	0.001951	0.93
False	High	[R].EEEEEEEDEDDDSSLYTSSLAMKVCR.[K]	1xCarbamidomethyl [C25]; 2xPhospho [S/T/Y]	0.00452283	0.000725466	1	1	2	Q9C0D0	Q9C0D0 [395-420]		1	3255.179	High	High	0.0004297	0.001871	1.12
False	High	[K].DRPAMQLYQPGAR.[S]	1xOxidation [M5]	0.00510042	0.000725466	1	1	1	Q9BZI7	Q9BZI7 [435-447]		0	1518.74817	High	High	0.0004297	0.002123	1.7
False	High	[-].MSDAAVDTSSEITTKDLK.[E]	1xMet-loss+Acetyl [N-Term]; 1xPhospho [S/T]	0.00462761	0.000725466	1	1	1	P06454	P06454 [1-18]	P06454 1xMet-loss+Acetyl [N-Term]	1	1902.85797	High	High	0.0004297	0.001919	1.89
False	High	[R].HDTPDPSPLR.[G]	2xPhospho [T3(100); S7(100)]	0.00492832	0.000725466	1	1	2	Q9BRD0	Q9BRD0 [157-166]	Q9BRD0 2xPhospho [T159(100); S163(100)]	0	1294.48647	High	High	0.0004297	0.002054	1.71
False	High	[R].LQDSSDPDTGSEEEGSSRLSPPHSPR.[D]	2xPhospho [S24(97); T/S]	0.0046809	0.000725466	1	1	2	Q92974	Q92974 [937-962]	Q92974 2xPhospho [S960(97); T/S]	1	2927.17281	High	High	0.0004297	0.001948	1.64
False	High	[K].AEADAYIR.[E]		0.00481679	0.000725466	1	1	1	P46821	P46821 [980-987]		0	908.44722	High	High	0.0004297	0.001998	1.5
False	High	[R].DSALQDTDDSDDDPVLIPGAR.[Y]	2xPhospho [S/T]	0.00476197	0.000725466	1	1	2	Q58WW2	Q58WW2 [648-668]		0	2374.93235	High	High	0.0004297	0.001974	1.47
False	High	[R].TASLVSR.[Q]	1xPhospho [S3(100)]	0.00492832	0.000725466	1	1	1	Q9UL54	Q9UL54 [471-477]	Q9UL54 1xPhospho [S473(100)]	0	813.38661	High	High	0.0004297	0.002055	2.33
False	High	[K].TLLPWDSDESPEASPGPPGPR.[R]	2xPhospho [S7(100); S10(100)]	0.00481679	0.000725466	1	1	1	Q9UMN6	Q9UMN6 [1026-1046]	Q9UMN6 2xPhospho [S1032(100); S1035(100)]	0	2364.97851	High	High	0.0004297	0.002006	1.51
False	High	[K].TASLPGYGR.[N]	1xPhospho [S3(100)]	0.00476197	0.000725466	1	1	1	O14639	O14639 [653-661]	O14639 1xPhospho [S655(100)]	0	1001.44519	High	High	0.0004297	0.001975	2.21
False	High	[R].DSDAGSSTPTTSTR.[S]	1xPhospho [S/T]	0.00510042	0.000725466	1	1	1	P51532	P51532 [1416-1429]		0	1462.56934	High	High	0.0004297	0.002124	1.93
False	High	[K].HETWSGHVISS.[-]	1xPhospho [S/T]	0.00487224	0.000725466	1	1	2	Q9Y2V2	Q9Y2V2 [137-147]		0	1319.54161	High	High	0.0004297	0.002021	2.73
False	High	[R].EREPEAASSRGSPVR.[V]	1xPhospho [S12(99.3)]	0.00454881	0.000725466	1	1	2	Q53GS9	Q53GS9 [35-49]	Q53GS9 1xPhospho [S46(99.3)]	2	1707.781	High	High	0.0004297	0.001883	2.2
False	High	[R].TLSSSSMDLSR.[R]	2xPhospho [S3(100); S6(99.5)]	0.00452283	0.000725466	1	1	1	Q9H0B6	Q9H0B6 [606-616]	Q9H0B6 2xPhospho [S608(100); S611(99.5)]	0	1343.49499	High	High	0.0004297	0.001873	1.87
False	High	[K].SPVPKSPVEEKGK.[S]	1xPhospho [S6(100)]	0.00484444	0.000725466	1	1	1	P07197	P07197 [615-627]; [628-640]; [641-653]; [654-666]	P07197 1xPhospho [S620(100)]; 1xPhospho [S633(100)]; 1xPhospho [S646(100)]; 1xPhospho [S659(100)]	2	1461.73489	High	High	0.0004297	0.002014	1.54
False	High	[K].ERESPPPSALQPVQLPR.[L]	1xPhospho [S4(98.7)]	0.00460119	0.000725466	1	1	1	Q86VE0	Q86VE0 [199-215]	Q86VE0 1xPhospho [S202(98.7)]	1	1980.99027	High	High	0.0004297	0.001909	1.68
False	High	[R].DNTFFRESPVGR.[K]	1xPhospho [T/S]; 1xDehydrated [T/S]	0.00449701	0.000725466	1	1	1	Q8NEY8	Q8NEY8 [126-137]		1	1486.64747	High	High	0.0004297	0.001863	1.72
False	High	[K].LSSQISAGEEK.[W]	1xPhospho [S6(99.6)]	0.00501364	0.000725466	1	1	1	Q86UE4	Q86UE4 [293-303]	Q86UE4 1xPhospho [S298(99.6)]	0	1228.54569	High	High	0.0004297	0.002088	1.92
False	High	[K].SKSEEAHAEDSVMDHHFR.[K]	1xOxidation [M13]; 1xPhospho [S3(99.2)]	0.00449701	0.000725466	1	1	2	Q8NC51	Q8NC51 [328-345]	Q8NC51 1xPhospho [S330(99.2)]	1	2207.88119	High	High	0.0004297	0.001861	1.74
False	High	[R].TMIISPER.[L]	1xOxidation [M2]; 1xPhospho [S5(100)]	0.00510042	0.000725466	1	1	1	O75533	O75533 [125-132]	O75533 1xPhospho [S129(100)]	0	1042.46387	High	High	0.0004297	0.002126	2.27
False	High	[K].KEGEEEEENTEEPPQGEEEESMETQE.[-]		0.00452283	0.000725466	1	1	1	Q12905	Q12905 [365-390]		1	3052.18551	High	High	0.0004297	0.001879	1.16
False	High	[R].TAPTSTIAPGVVMASSPALPTQPAEEAAR.[K]	1xOxidation [M13]; 1xPhospho [S/T]	0.00470777	0.000725466	1	1	2	P16220	P16220 [256-284]		0	2917.40128	High	High	0.0004297	0.001951	1.8
False	High	[K].RLSDEHEPEQR.[K]	1xPhospho [S3(100)]	0.00465418	0.000725466	1	1	2	Q9UK59	Q9UK59 [512-522]	Q9UK59 1xPhospho [S514(100)]	1	1475.62746	High	High	0.0004297	0.001931	1.73
False	High	[K].IQTLTSSVR.[E]	1xPhospho [S7(100)]	0.00487224	0.000725466	1	1	1	P16435	P16435 [57-65]	P16435 1xPhospho [S63(100)]	0	1084.53982	High	High	0.0004297	0.002025	2.45
False	High	[R].GVTEAIQNFSFR.[S]	1xPhospho [S10(100)]	0.00478931	0.000725466	1	1	1	O75122	O75122 [943-954]	O75122 1xPhospho [S952(100)]	0	1448.65697	High	High	0.0004297	0.001986	1.95
False	High	[R].HDTPDPSPLRGAR.[H]	2xPhospho [T3(100); S7(100)]	0.00449701	0.000725466	1	1	1	Q9BRD0	Q9BRD0 [157-169]	Q9BRD0 2xPhospho [T159(100); S163(100)]	1	1578.64616	High	High	0.0004297	0.001869	2.19
False	High	[R].SLTELQELEAVYER.[L]		0.00454881	0.000725466	1	1	1	Q9H9E3	Q9H9E3 [35-48]		0	1679.84866	High	High	0.0004297	0.001889	1.33
False	High	[K].FDSEYER.[M]		0.00470777	0.000725466	1	1	2	P43243	P43243 [246-252]		0	945.39485	High	High	0.0004297	0.001953	2.22
False	High	[R].TGLEDPERYLFVDR.[A]		0.00481679	0.000725466	1	1	1	P35580	P35580 [5-18]		1	1709.84933	High	High	0.0004297	0.002001	1.64
False	High	[K].KPLTSSSAAPQRPISTQR.[T]	1xPhospho [S5(98.1)]	0.0049002	0.000725466	1	1	2	Q15691	Q15691 [151-168]	Q15691 1xPhospho [S155(98.1)]	0	2005.02263	High	High	0.0004297	0.002041	2.31
False	High	[K].KQEGTPEGLYL.[-]		0.00449701	0.000725466	1	1	1	P62191	P62191 [430-440]		1	1234.63139	High	High	0.0004297	0.001863	1.45
False	High	[-].MVRYSLDPENPTK.[S]	1xMet-loss [N-Term]	0.00454881	0.000725466	1	1	1	P18621	P18621 [1-13]	P18621 1xMet-loss [N-Term]	1	1418.72742	High	High	0.0004297	0.001891	1.49
False	High	[K].EYVSNDAAQSDDEEKLQSQPTDTDGGRLK.[Q]	1xPhospho [S/T/Y]	0.00478931	0.000725466	1	1	1	Q5JSH3	Q5JSH3 [394-422]		2	3276.41759	High	High	0.0004297	0.001992	1.43
False	High	[R].HISENSFGPSGGLR.[E]	2xPhospho [S3(100); S6(100)]	0.0047348	0.000725466	1	1	2	Q12923	Q12923 [1227-1240]	Q12923 2xPhospho [S1229(100); S1232(100)]	0	1617.64583	High	High	0.0004297	0.001962	1.72
False	High	[R].SRSWPASPR.[G]	1xPhospho [S3(100)]	0.00478931	0.000725466	1	1	4	Q86YD1	Q86YD1 [34-42]	Q86YD1 1xPhospho [S36(100)]	1	1123.50443	High	High	0.0004297	0.001987	2.25
False	High	[R].DYESLVMMR.[M]		0.00501364	0.000725466	1	1	1	Q9NVM6	Q9NVM6 [272-280]		0	1143.51729	High	High	0.0004297	0.002082	1.79
False	High	[R].TSPSGGTWSSVVSGVPRLSPK.[T]	2xPhospho [S19(100); T/S]	0.0044458	0.000725466	1	1	2	Q99700	Q99700 [666-686]	Q99700 2xPhospho [S684(100); T/S]	1	2246.02541	High	High	0.0004297	0.001846	1.93
False	High	[R].MYSYPAR.[V]	1xPhospho [Y2(100)]	0.0047348	0.000725466	1	1	2	P07910	P07910 [136-142]	P07910 1xPhospho [Y137(100)]	0	967.37433	High	High	0.0004297	0.001969	1.71
False	High	[R].AFSTVPLTPVPRPSDSVSSTPAATSTPSK.[Q]	1xPhospho [S3(98.6)]	0.00462761	0.000725466	1	1	1	Q9ULV3	Q9ULV3 [560-588]	Q9ULV3 1xPhospho [S562(98.6)]	0	2965.45542	High	High	0.0004297	0.001923	1.64
False	High	[R].RSSQPSPTAVPASDSPPTKQEVK.[K]	3xPhospho [S/T]	0.00512968	0.000725466	1	1	1	Q3KQU3	Q3KQU3 [111-133]		2	2634.12493	High	High	0.0004297	0.002135	1.71
False	High	[R].AFSGSGNRLDGK.[K]	1xPhospho [S3(100)]	0.00484444	0.000725466	1	1	1	Q92890	Q92890 [227-238]	Q92890 1xPhospho [S229(100)]	1	1288.56816	High	High	0.0004297	0.002008	2.04
False	High	[R].GSSFEMTDDDSAIR.[A]	1xPhospho [S/T]	0.00457493	0.000725466	1	1	1	Q7L2E3	Q7L2E3 [224-237]		0	1610.60401	High	High	0.0004297	0.0019	1.63
False	High	[R].ISEYKPLNMAGVEQPPSPELR.[Q]	1xPhospho [S17(100)]	0.0047348	0.000725466	1	1	1	Q9Y468	Q9Y468 [101-121]	Q9Y468 1xPhospho [S117(100)]	0	2435.16764	High	High	0.0004297	0.001965	1.68
False	High	[R].HSPIAPSSPSPQVLAQK.[Y]	2xPhospho [S10(99.2); S]	0.00487224	0.000725466	1	1	1	Q9NQS7	Q9NQS7 [305-321]	Q9NQS7 2xPhospho [S314(99.2); S]	0	1903.87147	High	High	0.0004297	0.00203	1.6
False	High	[R].NADSEIKHSTPSPTR.[Y]	1xPhospho [S12(99.4)]	0.0044458	0.000725466	1	1	1	P49792	P49792 [770-784]	P49792 1xPhospho [S781(99.4)]	1	1719.76977	High	High	0.0004297	0.001841	2.64
False	High	[K].FIEIAAR.[K]		0.00492832	0.000725466	1	1	1	Q00839	Q00839 [566-572]		0	819.47231	High	High	0.0004297	0.002046	1.64
False	High	[K].SGSGEIGSETSDKK.[D]	1xPhospho [S/T]	0.00484444	0.000725466	1	1	1	A0JNW5	A0JNW5 [987-1000]		1	1461.61047	High	High	0.0004297	0.002018	1.54
False	High	[K].SATSSSPGSPLHSLETSL.[-]	1xPhospho [T/S]	0.00439516	0.000725466	1	2	2	P20020	P20020 [1203-1220]		0	1837.82153	High	High	0.0004297	0.001824	1.64
False	High	[K].MLKDYDWINAER.[H]		0.00501364	0.000725466	1	1	1	O95347	O95347 [934-945]		1	1553.74169	High	High	0.0004297	0.002084	1.57
False	High	[R].MVQSSPPISGEDNKWER.[E]	1xPhospho [S]	0.00470777	0.000725466	1	1	1	Q3V6T2	Q3V6T2 [1016-1032]		1	2039.88923	High	High	0.0004297	0.001953	1.43
False	High	[R].YPSSISSSPQKDLTQAK.[N]	1xPhospho [S/Y/T]	0.00512968	0.000725466	1	1	1	Q14157	Q14157 [602-618]		1	1916.90011	High	High	0.0004297	0.002137	1.12
False	High	[R].SQLPTLEQDGGTQNPVSSPGMSQELR.[T]	1xPhospho [S18(99.3)]	0.0044458	0.000725466	1	1	1	P46937	P46937 [350-375]	P46937 1xPhospho [S367(99.3)]	0	2836.28189	High	High	0.0004297	0.001846	1.84
False	High	[R].TSSKESSPIPSPTSDRK.[A]	2xPhospho [S3(97.6); S/T]	0.00476197	0.000725466	1	1	1	Q01082	Q01082 [2159-2175]	Q01082 2xPhospho [S2161(97.6); S/T]	2	1963.84096	High	High	0.0004297	0.001974	1.54
False	High	[R].VSLEPHQGPGTPESK.[K]	1xPhospho [T11(100)]	0.00481679	0.000725466	1	1	2	Q14980	Q14980 [1990-2004]	Q14980 1xPhospho [T2000(100)]	0	1642.74724	High	High	0.0004297	0.001996	1.74
False	High	[K].TQLSQGRSSPQLDPLR.[K]	2xPhospho [S/T]	0.00460119	0.000725466	1	1	1	Q8ND56	Q8ND56 [175-190]		1	1942.87835	High	High	0.0004297	0.001907	2.15
False	High	[R].GLESDVAELR.[A]		0.0049566	0.000725466	1	1	1	Q03252	Q03252 [172-181]		0	1088.55823	High	High	0.0004297	0.002065	1.15
False	High	[R].RRSASPPPATSSSSSSR.[R]	2xPhospho [S3(100); S5(100)]	0.00457493	0.000725466	1	1	1	Q9H7N4	Q9H7N4 [610-626]	Q9H7N4 2xPhospho [S612(100); S614(100)]	2	1877.79026	High	High	0.0004297	0.001894	1.29
False	High	[K].DYGNSPLHR.[F]	1xPhospho [S5(100)]	0.0047348	0.000725466	1	1	2	P26599	P26599 [429-437]	P26599 1xPhospho [S433(100)]	0	1138.46771	High	High	0.0004297	0.001966	1.59
False	High	[R].RFSGTAVYENPQR.[E]	1xPhospho [S/T/Y]	0.00447133	0.000725466	1	1	1	Q6AHZ1	Q6AHZ1 [653-665]		1	1604.7217	High	High	0.0004297	0.001849	2.31
False	High	[K].KPSDSTDLASPK.[T]	1xPhospho [S10(100)]	0.00478931	0.000725466	1	1	1	Q96AV8	Q96AV8 [629-640]	Q96AV8 1xPhospho [S638(100)]	0	1325.59845	High	High	0.0004297	0.001991	2.03
False	High	[R].GSPHYFSPFRPY.[-]	2xPhospho [S2(100); S7(100)]	0.00460119	0.000725466	1	1	4	Q13242	Q13242 [210-221]	Q13242 2xPhospho [S211(100); S216(100)]	0	1614.61782	High	High	0.0004297	0.001905	2.42
False	High	[K].LSGFSFKK.[N]	1xPhospho [S5(100)]	0.0049566	0.000725466	1	1	6	P29966	P29966 [166-173]	P29966 1xPhospho [S170(100)]	1	993.48051	High	High	0.0004297	0.002066	1.98
False	High	[K].VRGEGPGEAGGPLTPR.[R]	1xPhospho [T14(100)]	0.0049566	0.000725466	1	1	1	P50548	P50548 [513-528]	P50548 1xPhospho [T526(100)]	1	1629.77446	High	High	0.0004297	0.002062	1.61
False	High	[R].FESSYRNSLDSFGGR.[N]	1xPhospho [S8(100)]	0.0049002	0.000725466	1	1	1	Q5BKZ1	Q5BKZ1 [111-125]	Q5BKZ1 1xPhospho [S118(100)]	1	1801.75412	High	High	0.0004297	0.002044	1.95
False	High	[R].FVVIQNEDLGPASPLDSTFYR.[S]	1xPhospho [S13(100)]	0.00518869	0.000830685	1	1	2	P04626	P04626 [986-1006]	P04626 1xPhospho [S998(100)]	0	2448.14828	High	High	0.000489	0.002161	1.46
False	High	[K].TAPPASPEAR.[K]	1xPhospho [S6(100)]	0.00518869	0.000830685	1	1	2	Q96JM3	Q96JM3 [537-546]	Q96JM3 1xPhospho [S542(100)]	0	1076.47722	High	High	0.000489	0.002158	1.55
False	High	[R].SSPPLPPPAEER.[T]	1xPhospho [S]	0.0051591	0.000830685	1	1	1	Q96RK0	Q96RK0 [1245-1256]		0	1356.61952	High	High	0.000489	0.002152	2.32
False	High	[R].MKKELSPAGSISK.[N]	1xOxidation [M1]; 1xPhospho [S6(100)]	0.00530874	0.000830685	1	1	1	O95453	O95453 [614-626]	O95453 1xPhospho [S619(100)]	2	1471.72261	High	High	0.000489	0.002218	1.03
False	High	[K].ASSQVLSESPSQDSLDAFMSEMK.[S]	1xPhospho [S2(91.3)]	0.00527847	0.000830685	1	1	1	Q9BWU0	Q9BWU0 [522-544]	Q9BWU0 1xPhospho [S523(91.3)]	0	2554.07248	High	High	0.000489	0.002203	1.33
False	High	[R].RSSLLSLMTGKK.[D]	2xPhospho [S6(100); S/T]	0.00524838	0.000830685	1	1	1	Q6WKZ4	Q6WKZ4 [433-444]	Q6WKZ4 2xPhospho [S438(100); S/T]	2	1480.69944	High	High	0.000489	0.002192	2.25
False	High	[K].SVSSSPWLPQDGFDPSDYAEPMDAVVKPR.[N]	1xPhospho [S1(98.1)]	0.00527847	0.000830685	1	1	1	Q9NRY4	Q9NRY4 [1070-1098]	Q9NRY4 1xPhospho [S1070(98.1)]	0	3257.44969	High	High	0.000489	0.002195	1.32
False	High	[K].TTHFVEGGDAGNREDQINR.[L]		0.00530874	0.000830685	1	1	1	P18124	P18124 [224-242]		1	2115.98023	High	High	0.000489	0.002212	1.93
False	High	[-].MAAAAKPNNLSLVVHGPGDLR.[L]	1xMet-loss+Acetyl [N-Term]; 1xPhospho [S11(100)]	0.0051591	0.000830685	1	1	1	Q00796	Q00796 [1-21]	Q00796 1xMet-loss+Acetyl [N-Term]; 1xPhospho [S11(100)]	0	2122.08048	High	High	0.0004297	0.002144	1.09
False	High	[R].AFAAVPTSHPPEDAPAQPPTPGPAASPEQLSFRER.[Q]	2xPhospho [T20(100); S26(99.1)]	0.0051591	0.000830685	1	1	1	Q14160	Q14160 [1323-1357]	Q14160 2xPhospho [T1342(100); S1348(99.1)]	1	3783.7204	High	High	0.000489	0.002151	2.1
False	High	[K].STSIQSFKDK.[T]	1xPhospho [S3(100)]	0.00530874	0.000830685	1	1	1	P13797	P13797 [538-547]	P13797 1xPhospho [S540(100)]	1	1220.55586	High	High	0.000489	0.00221	1.25
False	High	[R].DEKHEDFSGGIDFKGSSDDEEESR.[L]	2xPhospho [S16(100); S17(100)]	0.00527847	0.000830685	1	1	1	Q96QE3	Q96QE3 [1100-1123]	Q96QE3 2xPhospho [S1115(100); S1116(100)]	2	2875.06153	High	High	0.000489	0.002204	1.96
False	High	[K].SLDYLNLDK.[M]		0.00521845	0.000830685	1	1	1	Q96GV9	Q96GV9 [167-175]		0	1080.55717	High	High	0.000489	0.002171	1.29
False	High	[-].MSFAESGWR.[S]	1xMet-loss+Acetyl [N-Term]; 1xDehydrated [S2(100)]	0.0051591	0.000830685	1	1	1	Q8N6S5	Q8N6S5 [1-9]	Q8N6S5 1xMet-loss+Acetyl [N-Term]; 1xDehydrated [S2(100)]	0	963.43191	High	High	0.000489	0.002148	1.54
False	High	[K].GYLPLPR.[G]	1xPhospho [Y2(100)]	0.00527847	0.000830685	1	1	2	Q9Y5Y0	Q9Y5Y0 [21-27]	Q9Y5Y0 1xPhospho [Y22(100)]	0	895.44373	High	High	0.000489	0.002199	1.9
False	High	[K].FNEENYGVK.[T]		0.0051591	0.000830685	1	1	1	Q8WWM7	Q8WWM7 [259-267]		0	1099.50546	High	High	0.0004297	0.002144	1.44
False	High	[R].LAQYESK.[K]		0.00524838	0.000830685	1	1	2	P24534	P24534 [123-129]		0	838.43051	High	High	0.000489	0.002189	1.61
False	High	[-].MALTSFLPAPTQLSQDQLEAEEK.[A]	1xMet-loss+Acetyl [N-Term]	0.00527847	0.000830685	1	1	1	Q13573	Q13573 [1-23]	Q13573 1xMet-loss+Acetyl [N-Term]	0	2458.23478	High	High	0.000489	0.002197	1.25
False	High	[R].APASVLPAATPRQSLGHPPPEPGPDR.[V]	2xPhospho [S/T]	0.00521845	0.000830685	1	1	2	P13861	P13861 [45-70]		1	2775.30152	High	High	0.000489	0.002169	1.75
False	High	[R].SEDPPTTPIR.[G]	1xPhospho [T7(99.5)]	0.00524838	0.000830685	1	1	2	Q12888	Q12888 [1050-1059]	Q12888 1xPhospho [T1056(99.5)]	0	1192.52456	High	High	0.000489	0.002191	1.99
False	High	[K].IIEEDDAYDFSTDYV.[-]		0.0051591	0.000830685	1	1	1	Q9BVP2	Q9BVP2 [535-549]		0	1794.75923	High	High	0.000489	0.002152	1.76
False	High	[R].SSSLQGMDMASLPPR.[K]	1xOxidation [M]; 1xPhospho [S]	0.00521845	0.000830685	1	1	2	Q9C0J8	Q9C0J8 [1217-1231]		0	1672.70703	High	High	0.000489	0.00217	1.54
False	High	[R].RPPEEDFRHSPEEDFR.[Q]	1xPhospho [S10(100)]	0.00524838	0.000830685	1	1	1	Q8IXT5	Q8IXT5 [701-716]	Q8IXT5 1xPhospho [S710(100)]	1	2122.89782	High	High	0.000489	0.002193	1.37
False	High	[-].MAEQEPTAEQLAQIAAENEEDEHSVNYKPPAQK.[S]	1xMet-loss+Acetyl [N-Term]	0.00527847	0.000830685	1	1	1	P52565	P52565 [1-33]	P52565 1xMet-loss+Acetyl [N-Term]	0	3606.68305	High	High	0.000489	0.002199	1.63
False	High	[K].ALFLPGGALPSPR.[I]	1xPhospho [S11(100)]	0.00521845	0.000830685	1	1	2	O95201	O95201 [84-96]	O95201 1xPhospho [S94(100)]	0	1375.71336	High	High	0.000489	0.002174	1.53
False	High	[R].QISQDFSELSTQLTGVAR.[D]	1xPhospho [S/T]	0.00527847	0.000830685	1	1	1	Q86VX9	Q86VX9 [186-203]		0	2059.96959	High	High	0.000489	0.002201	1.12
False	High	[R].LAEAPSPAPTPSPTPVEDLGPQTSTSPGRLSPDFAEELR.[S]	3xPhospho [T14(85.4); S/T]	0.00524838	0.000830685	1	1	1	Q14160	Q14160 [1536-1574]	Q14160 3xPhospho [T1549(85.4); S/T]	1	4254.89209	High	High	0.000489	0.002189	1.93
False	High	[K].FTDKDQQPSGSEGEDDDAEAALKK.[E]	1xPhospho [S/T]	0.00530874	0.000830685	1	1	1	Q9NXG2	Q9NXG2 [78-101]		2	2661.11996	High	High	0.000489	0.002219	1.04
False	High	[R].FGISSVPTK.[G]	1xPhospho [S5(99.6)]	0.00521845	0.000830685	1	1	2	P82979	P82979 [127-135]	P82979 1xPhospho [S131(99.6)]	0	1015.48599	High	High	0.000489	0.002174	1.76
False	High	[R].GLGPPSPPAPPRGPAGEAGASPPVR.[R]	2xPhospho [S6(100); S21(100)]	0.00787137	0.000879909	1	1	2	Q13425	Q13425 [90-114]	Q13425 2xPhospho [S95(100); S110(100)]	1	2449.1425	High	High	0.0005115	0.003326	2.77
False	High	[R].SINQPVAFVR.[R]	1xPhospho [S1(100)]	0.00571825	0.000879909	1	1	1	Q9GZT3	Q9GZT3 [15-24]	Q9GZT3 1xPhospho [S15(100)]	0	1210.598	High	High	0.0005115	0.002392	1.88
False	High	[R].SSPNPFITGLTR.[T]	1xPhospho [S/T]	0.0081917	0.000879909	1	1	1	O43426	O43426 [1391-1402]		0	1369.65116	High	High	0.0005115	0.00346	1.06
False	High	[R].SSSSSQESLNRPFSSK.[W]	1xPhospho [S5(96.1)]	0.00641019	0.000879909	1	1	1	O75122	O75122 [323-338]	O75122 1xPhospho [S327(96.1)]	0	1807.78581	High	High	0.0005115	0.002683	1.33
False	High	[K].SHSANDSEEFFREDDGGADLHNATNLR.[S]	1xPhospho [S3(99.3)]	0.00694335	0.000879909	1	1	1	Q6ICG6	Q6ICG6 [322-348]	Q6ICG6 1xPhospho [S324(99.3)]	1	3084.27154	High	High	0.0005115	0.002915	1.81
False	High	[K].EQAIGEYEDLRAENQK.[T]		0.00778216	0.000879909	1	1	1	A0MZ66	A0MZ66 [18-33]		1	1892.89846	High	High	0.0005115	0.003292	1.17
False	High	[R].SSRSSPELTR.[K]	1xPhospho [S/T]	0.00588396	0.000879909	1	1	1	Q9UQ35	Q9UQ35 [1690-1699]		1	1199.54161	High	High	0.0005115	0.002456	1.34
False	High	[K].GLEFPMTDLDMLSPIHTPQR.[T]	1xPhospho [T/S]	0.00842839	0.000879909	1	1	2	O60784	O60784 [148-167]		0	2378.09203	High	High	0.0005115	0.003563	1.29
False	High	[R].SPSPYYSR.[YG]	1xPhospho [S1(100)]	0.00800711	0.000879909	2	2	1	Q13595; P62995	Q13595 [260-267]; P62995 [264-271]	Q13595 1xPhospho [S260(100)]; P62995 1xPhospho [S264(100)]	0	1036.41355	High	High	0.0005115	0.003389	1.68
False	High	[R].SRESLNVDVVK.[Y]	1xPhospho [S]	0.00882127	0.000879909	1	1	2	Q07866	Q07866 [521-531]		1	1325.64607	High	High	0.0005115	0.003736	1.57
False	High	[R].SSSTEPPPPVR.[Q]	1xPhospho [S3(98.4)]	0.00765021	0.000879909	1	1	1	Q8N684	Q8N684 [46-56]	Q8N684 1xPhospho [S48(98.4)]	0	1233.55111	High	High	0.0005115	0.003235	1.88
False	High	[K].SSPGEIVEER.[A]	1xPhospho [S]	0.00630134	0.000879909	1	1	1	Q86UW6	Q86UW6 [750-759]		0	1182.50382	High	High	0.0005115	0.002645	1.31
False	High	[K].EQMIDLQNLLTTQSPSVK.[S]	1xOxidation [M3]; 1xPhospho [T/S]	0.00877118	0.000879909	1	1	1	Q9BVJ6	Q9BVJ6 [556-573]		0	2141.01958	High	High	0.0005115	0.003733	1.76
False	High	[R].SGTFDLLEMDR.[L]	1xPhospho [S/T]	0.00730909	0.000879909	1	1	1	Q9NVE7	Q9NVE7 [404-414]		0	1363.55996	High	High	0.0005115	0.003082	1.23
False	High	[R].SNSISQIPSLEEMQQLR.[S]	1xOxidation [M13]; 1xPhospho [S]	0.0071851	0.000879909	1	1	1	Q9NYJ8	Q9NYJ8 [580-596]		0	2055.94166	High	High	0.0005115	0.003027	1.37
False	High	[R].SLPSSSQLKGSPQAISR.[A]	1xPhospho [S11(100)]	0.00562106	0.000879909	1	1	2	Q8WYP5	Q8WYP5 [1150-1166]	Q8WYP5 1xPhospho [S1160(100)]	1	1822.90587	High	High	0.0005115	0.00235	1.62
False	High	[R].GFTDSPHYSDHLNDSR.[L]	1xPhospho [T/S/Y]	0.00562106	0.000879909	1	1	1	Q99081	Q99081 [75-90]		0	1927.76066	High	High	0.0005115	0.002352	1.39
False	High	[R].SPSPGLFR.[A]	1xPhospho [S3(100)]	0.00595157	0.000879909	1	1	2	Q9HAW4	Q9HAW4 [808-815]	Q9HAW4 1xPhospho [S810(100)]	0	940.42881	High	High	0.0005115	0.00249	1.94
False	High	[R].SPSGGAAGPLLTPSQSLDGSRR.[S]	2xPhospho [S1(98.9); T12(100)]	0.00682552	0.000879909	1	1	3	Q96CX2	Q96CX2 [185-206]	Q96CX2 2xPhospho [S185(98.9); T196(100)]	1	2271.01663	High	High	0.0005115	0.002863	2.27
False	High	[R].GLNSQSSDDHLNKR.[S]	2xPhospho [S]	0.00595157	0.000879909	1	2	1	Q96HA1	Q96HA1 [375-388]		1	1730.68948	High	High	0.0005115	0.002489	1.52
False	High	[K].FEEFQNTLSK.[S]	1xPhospho [T7(100)]	0.0081917	0.000879909	1	1	1	P40222	P40222 [394-403]	P40222 1xPhospho [T400(100)]	0	1322.56642	High	High	0.0005115	0.003466	1.67
False	High	[K].SGKWEGLVYAPPGK.[E]		0.00760672	0.000879909	1	1	1	Q9Y2W1	Q9Y2W1 [468-481]		1	1488.78454	High	High	0.0005115	0.003209	1.44
False	High	[R].FEPESPGFESRSPGLVPPSPEFAPR.[S]	3xPhospho [S19(100); S]	0.00872138	0.000879909	1	1	3	Q9H5H4	Q9H5H4 [79-103]	Q9H5H4 3xPhospho [S97(100); S]	1	2953.22465	High	High	0.0005115	0.003697	1.65
False	High	[R].SRLFSDEDDR.[Q]	1xPhospho [S5(100)]	0.00842839	0.000879909	1	1	1	Q5TKA1	Q5TKA1 [61-70]	Q5TKA1 1xPhospho [S65(100)]	1	1319.52635	High	High	0.0005115	0.003571	1.9
False	High	[R].GLDVEDVK.[F]		0.00690385	0.000879909	2	2	1	Q92841; P17844	Q92841 [481-488]; P17844 [404-411]		0	874.45164	High	High	0.0005115	0.002897	1.36
False	High	[R].EQDLPLAEAVRPKTPPVVIK.[S]	1xPhospho [T14(100)]	0.00595157	0.000879909	1	1	2	Q96A49	Q96A49 [235-254]	Q96A49 1xPhospho [T248(100)]	1	2280.23631	High	High	0.0005115	0.00249	2.14
False	High	[K].SLPATPQGK.[N]	1xPhospho [T5(100)]	0.00694335	0.000879909	1	1	1	Q13111	Q13111 [255-263]	Q13111 1xPhospho [T259(100)]	0	978.46559	High	High	0.0005115	0.002931	1.68
False	High	[R].SSSAPNVHINTIEPVNIDDLIR.[D]	1xPhospho [T11(97.9)]	0.00769394	0.000879909	1	1	1	P15056	P15056 [363-384]	P15056 1xPhospho [T373(97.9)]	0	2484.21301	High	High	0.0005115	0.003247	1.13
False	High	[R].SHSPSSPDPDTPSPVGDSR.[A]	2xPhospho [T11(100); S13(100)]	0.00686457	0.000879909	1	1	3	Q13586	Q13586 [616-634]	Q13586 2xPhospho [T626(100); S628(100)]	0	2081.7849	High	High	0.0005115	0.002882	1.92
False	High	[R].SMPNLAR.[M]	1xDehydrated [S1(100)]	0.00833291	0.000879909	1	1	1	Q8ND83	Q8ND83 [403-409]	Q8ND83 1xDehydrated [S403(100)]	0	770.39777	High	High	0.0005115	0.003528	1.62
False	High	[K].SKGNYDEGFGR.[K]		0.00805286	0.000879909	1	1	1	Q9BT23	Q9BT23 [98-108]		1	1229.55454	High	High	0.0005115	0.003411	1.25
False	High	[R].FFQSTGSLK.[S]	1xPhospho [S7(100)]	0.00892229	0.000879909	1	1	1	P20585	P20585 [27-35]	P20585 1xPhospho [S33(100)]	0	1094.4918	High	High	0.0005115	0.003795	2.14
False	High	[K].FEPEYSQIK.[Q]		0.0081917	0.000879909	1	1	1	Q6PKG0	Q6PKG0 [695-703]		0	1140.55717	High	High	0.0005115	0.003458	1.23
False	High	[K].FLSHSTDSLNK.[I]	2xPhospho [S5(100); S8(100)]	0.00682552	0.000879909	1	1	1	Q12802	Q12802 [1925-1935]	Q12802 2xPhospho [S1929(100); S1932(100)]	0	1408.55455	High	High	0.0005115	0.002865	2.44
False	High	[R].GDESPLGAEGAK.[T]	1xPhospho [S4(100)]	0.00867186	0.000879909	1	1	1	A6NDB9	A6NDB9 [372-383]	A6NDB9 1xPhospho [S375(100)]	0	1210.49874	High	High	0.0005115	0.003676	1.35
False	High	[R].GAASTLVPGVSETSASPGSPSVR.[S]	1xPhospho [S19(98.9)]	0.00710361	0.000879909	1	1	1	Q6ZRS2	Q6ZRS2 [2772-2794]	Q6ZRS2 1xPhospho [S2790(98.9)]	0	2194.03873	High	High	0.0005115	0.00299	1.68
False	High	[K].GEIKDSSPSSSPSPK.[G]	1xPhospho [S13(100)]	0.00782664	0.000879909	1	1	2	Q6WKZ4	Q6WKZ4 [333-347]	Q6WKZ4 1xPhospho [S345(100)]	1	1582.69962	High	High	0.0005115	0.003307	1.78
False	High	[R].SPNRDFLTHVSAR.[E]	1xPhospho [S1(100)]	0.00902446	0.000879909	1	1	1	O15067	O15067 [569-581]	O15067 1xPhospho [S569(100)]	1	1579.73768	High	High	0.0005115	0.003824	1.46
False	High	[R].FRRSETPPHWR.[Q]	2xPhospho [S4(100); T6(100)]	0.005494	0.000879909	1	1	5	Q13427	Q13427 [353-363]	Q13427 2xPhospho [S356(100); T358(100)]	2	1628.6883	High	High	0.0005115	0.002296	2.17
False	High	[R].FRSDVHTEAVQAALAK.[Y]	1xPhospho [S3(100)]	0.00782664	0.000879909	1	1	1	Q14689	Q14689 [92-107]	Q14689 1xPhospho [S94(100)]	1	1822.88474	High	High	0.0005115	0.003311	1.58
False	High	[K].SPEEPSTPGTVVSSPSISTPPIVPDIQK.[N]	2xPhospho [S/T]	0.00760672	0.000879909	1	1	3	O94913	O94913 [169-196]		0	3006.39962	High	High	0.0005115	0.003207	0.9
False	High	[R].SLSYEEPR.[R]	1xPhospho [S3(100)]	0.00872138	0.000879909	1	1	2	Q8IZD4	Q8IZD4 [273-280]	Q8IZD4 1xPhospho [S275(100)]	0	1060.43468	High	High	0.0005115	0.003704	2.25
False	High	[R].SRTPPSAPSQSR.[M]	2xPhospho [S1(100); T3(100)]	0.00769394	0.000879909	1	1	2	Q9UQ35	Q9UQ35 [2407-2418]	Q9UQ35 2xPhospho [S2407(100); T2409(100)]	1	1430.5825	High	High	0.0005115	0.003243	1.59
False	High	[R].GDLSDVEEEEEEEMDVDEATGAVK.[K]	1xOxidation [M14]; 1xPhospho [S4(100)]	0.00752048	0.000879909	1	1	1	Q96ST3	Q96ST3 [829-852]	Q96ST3 1xPhospho [S832(100)]	0	2721.04922	High	High	0.0005115	0.003171	1.71
False	High	[R].SRSPLLNDRR.[S]	2xPhospho [S1(100); S3(100)]	0.00591767	0.000879909	1	1	2	Q13523	Q13523 [366-375]	Q13523 2xPhospho [S366(100); S368(100)]	2	1373.60865	High	High	0.0005115	0.002482	2.52
False	High	[R].ESQLAHIKDEPPPLSPAPLTPATPSSLDPFFSR.[E]	1xPhospho [S/T]	0.00595157	0.000879909	1	1	1	Q7Z6Z7	Q7Z6Z7 [3905-3937]		1	3622.78291	High	High	0.0005115	0.002494	1.75
False	High	[R].GKGEKEPPSPGMER.[K]	1xPhospho [S9(100)]	0.00608911	0.000879909	1	1	3	P56182	P56182 [375-388]	P56182 1xPhospho [S383(100)]	2	1578.69818	High	High	0.0005115	0.002554	1.65
False	High	[R].SQEELREDKAYQLER.[H]		0.00533918	0.000879909	1	1	2	P55196	P55196 [1275-1289]		2	1893.93009	High	High	0.0005115	0.002231	1.23
False	High	[K].GDMSDEDDENEFFDAPEIITMPENLGHKR.[T]	2xOxidation [M3; M21]; 1xPhospho [S4(100)]	0.00800711	0.000879909	1	1	1	P22059	P22059 [348-376]	P22059 1xPhospho [S351(100)]	1	3463.39779	High	High	0.0005115	0.003381	1.64
False	High	[R].SRTSVQTEDDQLIAGQSAR.[A]	2xPhospho [S1(99.1); T3(99.1)]	0.00670967	0.000879909	1	2	2	P35221	P35221 [652-670]	P35221 2xPhospho [S652(99.1); T654(99.1)]	1	2221.94861	High	High	0.0005115	0.002822	1.87
False	High	[K].SSSPNSPLPMFR.[R]	1xPhospho [S6(100)]	0.00877118	0.000879909	1	1	1	Q7Z401	Q7Z401 [726-737]	Q7Z401 1xPhospho [S731(100)]	0	1399.60758	High	High	0.0005115	0.003716	1.62
False	High	[R].SGSPRPTEPTDFLMLFEGSPSGK.[K]	1xOxidation [M14]; 1xPhospho [S/T]	0.00663353	0.000879909	1	1	1	Q9UPN4	Q9UPN4 [87-109]		0	2533.13165	High	High	0.0005115	0.002792	1.64
False	High	[R].SLGVDMDDKDDAHYAVQAR.[R]		0.00565327	0.000879909	1	1	1	Q9BZE4	Q9BZE4 [526-544]		1	2105.95566	High	High	0.0005115	0.002366	1.25
False	High	[R].SGPQPTEVPGTPGPLNR.[Q]	1xPhospho [T11(100)]	0.00598566	0.000879909	1	1	1	Q2M3G4	Q2M3G4 [93-109]	Q2M3G4 1xPhospho [T103(100)]	0	1783.83745	High	High	0.0005115	0.00251	1.3
False	High	[R].SISVPPSPSDIPPPGPPR.[V]	1xPhospho [S3(99.3)]	0.00882127	0.000879909	1	1	2	Q6IQ23	Q6IQ23 [563-580]	Q6IQ23 1xPhospho [S565(99.3)]	0	1876.92046	High	High	0.0005115	0.003751	1.32
False	High	[K].GDIIYVTR.[V]		0.00694335	0.000879909	1	1	1	Q15052	Q15052 [184-191]		0	936.51491	High	High	0.0005115	0.002926	1.57
False	High	[K].GHVIYEGK.[SK]		0.00585044	0.000879909	2	2	1	O75376; Q9Y618	O75376 [1208-1215]; Q9Y618 [1266-1273]		0	902.47304	High	High	0.0005115	0.002443	1.39
False	High	[R].SSSPEAMDPPPPKAPPFPK.[A]	1xOxidation [M7]; 1xPhospho [S]	0.00694335	0.000879909	1	1	1	Q9UK33	Q9UK33 [13-31]		1	2072.93987	High	High	0.0005115	0.002917	1.51
False	High	[K].GGVTGSPEASISGSKGDLK.[S]	1xPhospho [T/S]	0.00565327	0.000879909	1	1	1	Q09666	Q09666 [5726-5744]		1	1826.85316	High	High	0.0005115	0.002359	1.68
False	High	[K].GAYSLSIR.[D]		0.00543155	0.000879909	1	3	1	P06241	P06241 [183-190]		0	866.47304	High	High	0.0005115	0.002263	1.39
False	High	[R].SLENPTPPFTPK.[M]	2xPhospho [T6(100); T10(100)]	0.00633742	0.000879909	1	1	1	O15085	O15085 [663-674]	O15085 2xPhospho [T668(100); T672(100)]	0	1487.6219	High	High	0.0005115	0.002665	1.89
False	High	[R].EYGMIYLGK.[D]	1xOxidation [M4]	0.0071851	0.000879909	1	1	1	Q7KZF4	Q7KZF4 [108-116]		0	1089.52851	High	High	0.0005115	0.003027	1.45
False	High	[K].SIELESVR.[G]	1xPhospho [S1(100)]	0.00857364	0.000879909	1	1	1	P07197	P07197 [328-335]	P07197 1xPhospho [S328(100)]	0	1012.47107	High	High	0.0005115	0.003646	1.81
False	High	[R].SLEGELQR.[S]	1xPhospho [S1(100)]	0.00752048	0.000879909	1	1	1	Q5TZA2	Q5TZA2 [1660-1667]	Q5TZA2 1xPhospho [S1660(100)]	0	1011.45067	High	High	0.0005115	0.003175	1.92
False	High	[K].ESMEASPEAMVK.[A]	1xOxidation [M3]; 1xPhospho [S]	0.00730909	0.000879909	1	1	1	Q8IWC1	Q8IWC1 [436-447]		0	1404.54226	High	High	0.0005115	0.003087	1.31
False	High	[R].SLFFGSILAPVRSPQGPSPVLAEDSEGEG.[-]	2xPhospho [S6(97); S25(100)]	0.00852495	0.000879909	1	1	1	Q99638	Q99638 [363-391]	Q99638 2xPhospho [S368(97); S387(100)]	1	3103.4061	High	High	0.0005115	0.003609	1.88
False	High	[K].SLSSPGGPSKPK.[K]	1xPhospho [S]	0.00791636	0.000879909	1	1	2	Q9BZE9	Q9BZE9 [272-283]		0	1221.58749	High	High	0.0005115	0.003348	1.19
False	High	[K].SPLTGYVR.[F]	1xPhospho [S1(100)]	0.00756348	0.000879909	1	1	1	Q9NP66	Q9NP66 [105-112]	Q9NP66 1xPhospho [S105(100)]	0	972.45502	High	High	0.0005115	0.003191	1.81
False	High	[K].SQPSYIPFLLR.[E]		0.0070632	0.000879909	1	1	1	Q9HCU4	Q9HCU4 [2675-2685]		0	1320.73105	High	High	0.0005115	0.002971	1.36
False	High	[R].SPDGPVLSK.[A]	1xPhospho [S1(100)]	0.00686457	0.000879909	1	1	1	Q96AY4	Q96AY4 [47-55]	Q96AY4 1xPhospho [S47(100)]	0	979.4496	High	High	0.0005115	0.00288	1.5
False	High	[K].SLGEKSPAASGAR.[R]	1xPhospho [S6(99.6)]	0.00809888	0.000879909	1	1	2	O75683	O75683 [69-81]	O75683 1xPhospho [S74(99.6)]	1	1310.61002	High	High	0.0005115	0.003431	1.69
False	High	[R].GGSPDLWK.[S]	1xPhospho [S3(100)]	0.00887164	0.000879909	1	1	3	Q96JM3	Q96JM3 [474-481]	Q96JM3 1xPhospho [S476(100)]	0	939.39717	High	High	0.0005115	0.003775	2.53
False	High	[R].SLSTSGESLYHVLGLDKNATSDDIKK.[S]	1xPhospho [S3(97.1)]	0.00605443	0.000879909	1	1	1	Q9H3Z4	Q9H3Z4 [8-33]	Q9H3Z4 1xPhospho [S10(97.1)]	2	2858.38192	High	High	0.0005115	0.002537	2.04
False	High	[R].SRSPSSPELNNK.[C]	1xPhospho [S3(99.3)]	0.00769394	0.000879909	1	1	1	Q9UQ35	Q9UQ35 [1497-1508]	Q9UQ35 1xPhospho [S1499(99.3)]	1	1395.6264	High	High	0.0005115	0.003254	1.67
False	High	[R].SLSPNHNTLQTLK.[S]	2xPhospho [S1(100); S3(100)]	0.00670967	0.000879909	1	1	1	O75592	O75592 [2787-2799]	O75592 2xPhospho [S2787(100); S2789(100)]	0	1612.71318	High	High	0.0005115	0.002828	1.33
False	High	[R].GGDLMAYDR.[R]		0.00659578	0.000879909	1	1	1	P61978	P61978 [317-325]		0	997.44076	High	High	0.0005115	0.002766	1.61
False	High	[K].SSADKIGEVSSPK.[A]	1xPhospho [S]	0.00678668	0.000879909	1	1	1	P35251	P35251 [302-314]		1	1384.63557	High	High	0.0005115	0.002857	1.54
False	High	[R].SLTSSLENIFSR.[G]	1xPhospho [S11(100)]; 1xDehydrated [T/S]	0.00619432	0.000879909	1	1	1	O60343	O60343 [566-577]	O60343 1xPhospho [S576(100)]	0	1415.65664	High	High	0.0005115	0.002597	1.64
False	High	[R].GEEYLSAFDKK.[A]		0.00659578	0.000879909	1	1	1	Q5JSZ5	Q5JSZ5 [801-811]		1	1286.62631	High	High	0.0005115	0.002772	1.22
False	High	[R].SPALPPVWDVSASAK.[G]	1xPhospho [S1(100)]	0.00588396	0.000879909	1	1	1	P56179	P56179 [130-144]	P56179 1xPhospho [S130(100)]	0	1604.772	High	High	0.0005115	0.002457	1.65
False	High	[R].GGGLGSPGEGGALPR.[C]	1xPhospho [S6(100)]	0.00682552	0.000879909	1	1	1	Q7Z7A3	Q7Z7A3 [195-209]	Q7Z7A3 1xPhospho [S200(100)]	0	1361.62092	High	High	0.0005115	0.002872	1.73
False	High	[R].SSGGSEHSTEGSVSLGDGQLNR.[Y]	1xPhospho [S/T]	0.00568567	0.000879909	1	1	1	Q71RC2	Q71RC2 [381-402]		0	2240.94154	High	High	0.0005115	0.002372	1.64
False	High	[R].SPGAFDMSGVR.[G]	1xOxidation [M7]; 1xPhospho [S1(100)]	0.00588396	0.000879909	1	1	1	Q9Y6I3	Q9Y6I3 [435-445]	Q9Y6I3 1xPhospho [S435(100)]	0	1219.48132	High	High	0.0005115	0.002461	1.64
False	High	[K].SLMSISNAGSGLLSHSSTLTGSPIMEEK.[R]	1xOxidation [M25]; 1xPhospho [S22(100)]	0.0072262	0.000879909	1	1	1	Q4VCS5	Q4VCS5 [787-814]	Q4VCS5 1xPhospho [S808(100)]	0	2930.35228	High	High	0.0005115	0.003043	1.33
False	High	[R].ENPPVEDSSDEDDKR.[N]	2xPhospho [S8(100); S9(100)]	0.00800711	0.000879909	1	1	1	Q8TCJ2	Q8TCJ2 [491-505]	Q8TCJ2 2xPhospho [S498(100); S499(100)]	1	1891.66305	High	High	0.0005115	0.003387	1.23
False	High	[R].SRSGDVLAK.[N]	1xPhospho [S]	0.00694335	0.000879909	1	1	1	P85299	P85299 [238-246]		1	1012.4823	High	High	0.0005115	0.002921	1.49
False	High	[R].GGFDSPFYR.[D]	1xPhospho [S5(100)]	0.00907598	0.000879909	1	1	1	Q92574	Q92574 [501-509]	Q92574 1xPhospho [S505(100)]	0	1125.4401	High	High	0.0005115	0.003849	1.68
False	High	[R].SGSTSPLGFAR.[A]	1xPhospho [S5(100)]	0.00787137	0.000879909	1	1	1	O75385	O75385 [465-475]	O75385 1xPhospho [S469(100)]	0	1159.51433	High	High	0.0005115	0.003336	1.69
False	High	[K].SKPVLEPLTPPLGSPRPR.[D]	2xPhospho [T9(98.6); S14(100)]	0.00907598	0.000879909	1	1	1	Q9H7P9	Q9H7P9 [437-454]	Q9H7P9 2xPhospho [T445(98.6); S450(100)]	0	2101.06067	High	High	0.0005115	0.003858	1.61
False	High	[R].FKIPGSPPESMGR.[G]	1xPhospho [S6(100)]	0.00882127	0.000879909	1	1	4	P50395	P50395 [56-68]	P50395 1xPhospho [S61(100)]	1	1482.68108	High	High	0.0005115	0.003737	1.45
False	High	[R].GMGSLDAMDK.[H]	1xPhospho [S4(100)]	0.0064838	0.000879909	1	1	1	P12268	P12268 [413-422]	P12268 1xPhospho [S416(100)]	0	1104.41012	High	High	0.0005115	0.002722	1.57
False	High	[R].SSSLDMNR.[T]	1xOxidation [M6]; 1xPhospho [S3(100)]	0.00608911	0.000879909	1	1	1	Q96D71	Q96D71 [560-567]	Q96D71 1xPhospho [S562(100)]	0	1005.3707	High	High	0.0005115	0.002554	1.45
False	High	[K].FYDPSPPR.[R]	1xPhospho [S5(100)]	0.00902446	0.000879909	1	1	1	Q3V6T2	Q3V6T2 [1383-1390]	Q3V6T2 1xPhospho [S1387(100)]	0	1058.43429	High	High	0.0005115	0.003834	1.74
False	High	[R].FYAGGSER.[S]		0.00702302	0.000879909	1	1	1	Q9UNZ2	Q9UNZ2 [94-101]		0	886.40536	High	High	0.0005115	0.002949	1.42
False	High	[R].SMGETESGDAFLDLK.[K]	1xOxidation [M2]; 1xPhospho [S1(100)]	0.00694335	0.000879909	1	1	1	Q9NRA8	Q9NRA8 [5-19]	Q9NRA8 1xPhospho [S5(100)]	0	1695.68192	High	High	0.0005115	0.002914	1.59
False	High	[R].SKSPRDPDANWDSPSR.[V]	1xPhospho [S3(99.1)]	0.0064838	0.000879909	1	1	1	Q9UHB7	Q9UHB7 [210-225]	Q9UHB7 1xPhospho [S212(99.1)]	2	1894.80794	High	High	0.0005115	0.002716	1.68
False	High	[R].SPPLPAVIR.[N]	1xPhospho [S1(100)]	0.00581711	0.000879909	1	1	1	Q9Y6X9	Q9Y6X9 [615-623]	Q9Y6X9 1xPhospho [S615(100)]	0	1029.54926	High	High	0.0005115	0.002435	2.04
False	High	[R].SKTEEDILR.[A]	1xPhospho [T3(100)]	0.00743521	0.000879909	1	1	2	Q63HQ0	Q63HQ0 [226-234]	Q63HQ0 1xPhospho [T228(100)]	1	1170.54021	High	High	0.0005115	0.003138	1.99
False	High	[R].SSDPWSNSHFPHEN.[-]	1xPhospho [S]	0.00686457	0.000879909	1	1	2	Q92545	Q92545 [1870-1883]		0	1720.63875	High	High	0.0005115	0.002883	1.38
False	High	[R].SSSPRGEASSLNGESH.[-]	1xPhospho [S3(98.5)]	0.00694335	0.000879909	1	1	2	Q8IY57	Q8IY57 [165-180]	Q8IY57 1xPhospho [S167(98.5)]	1	1681.68135	High	High	0.0005115	0.002918	1.59
False	High	[R].SPPETAAPVEDMAR.[R]	1xOxidation [M12]; 1xPhospho [S1(100)]	0.00622979	0.000879909	1	2	1	Q9Y3L3	Q9Y3L3 [550-563]	Q9Y3L3 1xPhospho [S550(100)]	0	1566.65057	High	High	0.0005115	0.002614	1.4
False	High	[K].SLSPDEER.[L]	1xPhospho [S3(100)]	0.00787137	0.000879909	1	1	2	Q5UIP0	Q5UIP0 [2391-2398]	Q5UIP0 1xPhospho [S2393(100)]	0	1012.3983	High	High	0.0005115	0.003332	1.61
False	High	[QR].SPGYEPR.[S]	1xPhospho [S1(100)]	0.00787137	0.000879909	1	1	1	Q9H5H4	Q9H5H4 [125-131]; [132-138]	Q9H5H4 1xPhospho [S125(100)]; 1xPhospho [S132(100)]	0	885.35022	High	High	0.0005115	0.00332	1.99
False	High	[R].SQAPLESSLDSLGDVFLDSGRK.[T]	1xPhospho [S]	0.00622979	0.000879909	1	1	1	Q14980	Q14980 [1782-1803]		1	2401.12828	High	High	0.0005115	0.002617	1.05
False	High	[R].SSELLVR.[K]	1xPhospho [S1(99.6)]	0.00702302	0.000879909	1	1	1	Q9NSK0	Q9NSK0 [565-571]	Q9NSK0 1xPhospho [S565(99.6)]	0	883.42847	High	High	0.0005115	0.002959	1.99
False	High	[K].ENLSPGFSHLLSK.[N]	1xPhospho [S4(100)]	0.00805286	0.000879909	1	1	1	Q99550	Q99550 [991-1003]	Q99550 1xPhospho [S994(100)]	0	1508.71449	High	High	0.0005115	0.003411	1.19
False	High	[R].SGNSDSIER.[D]	1xPhospho [S1(100)]	0.00546269	0.000879909	1	1	1	Q7Z2E3	Q7Z2E3 [132-140]	Q7Z2E3 1xPhospho [S132(100)]	0	1044.39936	High	High	0.0005115	0.002277	1.62
False	High	[K].SKYSSLEQSER.[R]		0.00630134	0.000879909	1	1	1	O95149	O95149 [33-43]		1	1313.63318	High	High	0.0005115	0.002648	1.34
False	High	[R].GAFFMDEDEEVYKR.[D]		0.00655824	0.000879909	1	1	1	P55081	P55081 [345-358]		1	1735.76321	High	High	0.0005115	0.00275	1.13
False	High	[R].ENNAVYAFLGLTAPPGSK.[E]		0.00575102	0.000879909	1	1	1	O75368	O75368 [87-104]		0	1848.94904	High	High	0.0005115	0.002405	1.16
False	High	[R].SQSSDTEQQSPTSGGGK.[V]	1xPhospho [S/T]	0.00800711	0.000879909	1	1	4	P23588	P23588 [495-511]		0	1760.69706	High	High	0.0005115	0.003386	0.94
False	High	[R].SISLYYTGEK.[G]	1xPhospho [S/Y/T]	0.0081917	0.000879909	1	1	1	P19338	P19338 [458-467]		0	1240.54971	High	High	0.0005115	0.003468	1.56
False	High	[K].SLLGDSAPTLHLNK.[G]	1xPhospho [S/T]	0.00912779	0.000879909	1	1	1	P52594	P52594 [162-175]		0	1545.76725	High	High	0.0005115	0.003868	1.28
False	High	[K].SGMSPEQSR.[F]	1xPhospho [S4(100)]	0.00612398	0.000879909	1	1	2	Q9UQ35	Q9UQ35 [1129-1137]	Q9UQ35 1xPhospho [S1132(100)]	0	1058.39725	High	High	0.0005115	0.002564	1.86
False	High	[K].SSFLSSPER.[A]	1xPhospho [S6(100)]	0.00877118	0.000879909	1	1	1	Q4AC94	Q4AC94 [2127-2135]	Q4AC94 1xPhospho [S2132(100)]	0	1089.46123	High	High	0.0005115	0.003717	2.14
False	High	[R].SLALMYESEK.[V]		0.00847653	0.000879909	1	1	1	O95721	O95721 [63-72]		0	1170.5711	High	High	0.0005115	0.003582	1.5
False	High	[R].RASMQPIQIAEGTGITTR.[Q]	1xOxidation [M4]; 1xPhospho [S3(100)]	0.0055255	0.000879909	1	1	1	Q14980	Q14980 [1967-1984]	Q14980 1xPhospho [S1969(100)]	1	2025.97872	High	High	0.0005115	0.00231	1.83
False	High	[R].FIQENVFVAANHNGSPLSIK.[E]	1xPhospho [S15(100)]	0.00615905	0.000879909	1	1	1	P11172	P11172 [200-219]	P11172 1xPhospho [S214(100)]	0	2265.10636	High	High	0.0005115	0.002585	1.5
False	High	[R].SSTPSSPTGTSSSDSGGHHIGWGER.[Q]	2xPhospho [S/T]	0.00698308	0.000879909	1	1	1	P46019	P46019 [1039-1063]		0	2631.01446	High	High	0.0005115	0.002939	1.44
False	High	[K].VNLFPGLSPSALK.[A]	1xPhospho [S8(99.5)]	0.00622979	0.000879909	1	1	2	Q9C0C2	Q9C0C2 [1645-1657]	Q9C0C2 1xPhospho [S1652(99.5)]	0	1422.73924	High	High	0.0005115	0.002611	1.41
False	High	[K].IIAPSPVK.[S]	1xPhospho [S5(100)]	0.00756348	0.000879909	1	1	1	Q9HCS5	Q9HCS5 [385-392]	Q9HCS5 1xPhospho [S389(100)]	0	904.49035	High	High	0.0005115	0.003189	2.0
False	High	[K].APLVLKD.[-]		0.00902446	0.000879909	1	1	1	Q99497	Q99497 [183-189]		1	755.46617	High	High	0.0005115	0.003832	1.39
False	High	[R].NLGSINTELQDVQR.[I]	1xPhospho [S4(100)]	0.00714424	0.000879909	1	1	1	O75396	O75396 [134-147]	O75396 1xPhospho [S137(100)]	0	1666.7796	High	High	0.0005115	0.003017	1.56
False	High	[R].LKSDERPVHIK.[-]	1xPhospho [S3(100)]	0.00800711	0.000879909	1	1	1	Q9UPN9	Q9UPN9 [1117-1127]	Q9UPN9 1xPhospho [S1119(100)]	1	1401.72499	High	High	0.0005115	0.003384	1.57
False	High	[K].VIYSQPSAR.[S]		0.00882127	0.000879909	1	1	2	Q9Y624	Q9Y624 [278-286]		0	1020.54727	High	High	0.0005115	0.003747	1.54
False	High	[R].VLTPPQAAGDGILATTANQR.[F]	1xPhospho [T3(100)]	0.00892229	0.000879909	1	1	1	Q96QT6	Q96QT6 [669-688]	Q96QT6 1xPhospho [T671(100)]	0	2074.03286	High	High	0.0005115	0.003796	1.48
False	High	[R].NIPSPGQLDPDTRIPVINLEDGTR.[L]	1xPhospho [S4(100)]	0.00605443	0.000879909	1	1	1	Q9P2D1	Q9P2D1 [2556-2579]	Q9P2D1 1xPhospho [S2559(100)]	1	2697.32435	High	High	0.0005115	0.00253	1.63
False	High	[K].IKLQTPNTFPK.[R]	2xPhospho [T5(100); T8(100)]	0.00698308	0.000879909	1	1	1	Q14978	Q14978 [603-613]	Q14978 2xPhospho [T607(100); T610(100)]	1	1446.67936	High	High	0.0005115	0.002944	2.44
False	High	[K].LKLGGSPTNGNSMAPSSPDSDP.[-]	1xPhospho [S/T]	0.00598566	0.000879909	1	2	1	Q8NFP7	Q8NFP7 [143-164]		1	2208.94787	High	High	0.0005115	0.002503	1.3
False	High	[R].APSEIDPR.[E]	1xPhospho [S3(100)]	0.00823851	0.000879909	1	1	1	O95801	O95801 [49-56]	O95801 1xPhospho [S51(100)]	0	964.41355	High	High	0.0005115	0.003493	2.32
False	High	[K].IKEKYIDQEELNK.[T]		0.00752048	0.000879909	2	3	1	P07900; P08238	P07900 [280-292]; P08238 [272-284]		2	1649.87448	High	High	0.0005115	0.003178	1.36
False	High	[R].NLSSDQQLIDLLENK.[S]	1xPhospho [S3(99.3)]	0.00630134	0.000879909	1	1	1	Q8TD26	Q8TD26 [1837-1851]	Q8TD26 1xPhospho [S1839(99.3)]	0	1809.863	High	High	0.0005115	0.00265	1.33
False	High	[K].NITSSSPER.[H]	1xPhospho [S6(99.7)]	0.00619432	0.000879909	1	1	1	O75665	O75665 [681-689]	O75665 1xPhospho [S686(99.7)]	0	1070.45139	High	High	0.0005115	0.00259	2.17
False	High	[K].NLVPGESVYGEKR.[V]		0.00612398	0.000879909	1	1	1	P22087	P22087 [110-122]		1	1447.75397	High	High	0.0005115	0.002563	1.52
False	High	[R].LKATVTPSPVK.[G]	2xPhospho [T6(100); S8(100)]	0.00765021	0.000879909	1	1	1	Q9H1E3	Q9H1E3 [174-184]	Q9H1E3 2xPhospho [T179(100); S181(100)]	1	1300.63135	High	High	0.0005115	0.003234	2.57
False	High	[R].NLYSGDYYRIQGR.[A]		0.00897323	0.000879909	1	1	1	Q16832	Q16832 [734-746]		1	1604.78158	High	High	0.0005115	0.003809	2.02
False	High	[R].AQPFGFIDSDTDAEEERIPATPVVIPMK.[K]	2xPhospho [S9(98.5); T11(98.5)]	0.00714424	0.000879909	1	1	1	Q14676	Q14676 [321-348]	Q14676 2xPhospho [S329(98.5); T331(98.5)]	1	3233.45134	High	High	0.0005115	0.003018	1.51
False	High	[R].AQLYLPSTSPPHEGLDGFAQELSR.[S]	1xPhospho [S/T/Y]	0.00787137	0.000879909	1	1	1	Q8N137	Q8N137 [54-77]		0	2693.26069	High	High	0.0005115	0.003318	1.42
False	High	[R].IGSYIER.[D]		0.0071851	0.000879909	1	1	1	P10721	P10721 [744-750]		0	837.44649	High	High	0.0005115	0.003025	1.35
False	High	[K].AQKLPDLSPVENKEHKPGPIGK.[E]	1xPhospho [S8(100)]	0.00892229	0.000879909	1	1	1	Q9Y520	Q9Y520 [2098-2119]	Q9Y520 1xPhospho [S2105(100)]	2	2462.2803	High	High	0.0005115	0.00378	1.85
False	High	[R].NQSDADLEALR.[K]	1xPhospho [S3(100)]	0.00562106	0.000879909	1	1	1	Q13625	Q13625 [712-722]	Q13625 1xPhospho [S714(100)]	0	1311.55765	High	High	0.0005115	0.002355	1.19
False	High	[R].AQGEPVAGHESPK.[I]	1xPhospho [S11(100)]	0.00752048	0.000879909	1	1	2	O94979	O94979 [789-801]	O94979 1xPhospho [S799(100)]	0	1386.60494	High	High	0.0005115	0.003183	1.47
False	High	[R].ANYLEDR.[K]		0.00852495	0.000879909	1	1	2	O00186	O00186 [519-525]		0	880.41592	High	High	0.0005115	0.003621	2.01
False	High	[R].LGTVYEK.[F]		0.00739293	0.000879909	1	1	1	O95757	O95757 [635-641]		0	809.44035	High	High	0.0005115	0.003125	1.39
False	High	[R].VLPSEQESTKKPYRIESDEEEDFENVGK.[V]	1xPhospho [S/T/Y]	0.00739293	0.000879909	1	1	1	Q96T23	Q96T23 [1329-1356]		2	3362.53117	High	High	0.0005115	0.003111	2.16
False	High	[R].NPFRGSPK.[C]	1xPhospho [S6(100)]	0.00659578	0.000879909	1	1	1	Q14966	Q14966 [547-554]	Q14966 1xPhospho [S552(100)]	1	982.45061	High	High	0.0005115	0.002775	1.95
False	High	[K].VLSDSEDEEKDADVPGTSTRK.[R]	2xPhospho [S3(100); S5(100)]	0.0063737	0.000879909	1	1	1	Q8WWQ0	Q8WWQ0 [1279-1299]	Q8WWQ0 2xPhospho [S1281(100); S1283(100)]	2	2438.00077	High	High	0.0005115	0.002678	1.4
False	High	[R].VISDSESDIGGSDVEFKPDTK.[E]	2xPhospho [S3(100); S12(100)]	0.00585044	0.000879909	1	1	1	P52701	P52701 [250-270]	P52701 2xPhospho [S252(100); S261(100)]	0	2384.97824	High	High	0.0005115	0.00245	2.19
False	High	[R].NNMTASMFDLSMKDK.[ST]	1xPhospho [S6(99.3)]	0.00605443	0.000879909	2	2	1	Q6WKZ4; Q7L804	Q6WKZ4 [151-165]; Q7L804 [145-159]	Q6WKZ4 1xPhospho [S156(99.3)]; Q7L804 1xPhospho [S150(99.3)]	1	1812.73662	High	High	0.0005115	0.002534	1.48
False	High	[R].NMGGPYGGGNYGPGGSGGSGGYGGR.[S]	1xOxidation [M2]; 1xPhospho [S19(100)]	0.00622979	0.000879909	1	1	2	P22626	P22626 [326-350]	P22626 1xPhospho [S344(100)]	0	2285.8666	High	High	0.0005115	0.002607	2.26
False	High	[K].LGVIEDHSNR.[T]		0.00690385	0.000879909	1	2	1	P14625	P14625 [494-503]		0	1139.58036	High	High	0.0005115	0.0029	1.11
False	High	[R].VLKEPVNLEGDDTSLIHGKIPSEMPSPNFGK.[N]	1xOxidation [M24]; 1xPhospho [T/S]	0.00562106	0.000879909	1	1	1	Q9H2J7	Q9H2J7 [662-692]		2	3444.67566	High	High	0.0005115	0.002347	2.11
False	High	[R].ILEPDDFLDDLDDEDYEEDTPKRR.[G]	1xPhospho [T20(100)]	0.00565327	0.000879909	1	1	2	Q92785	Q92785 [157-180]	Q92785 1xPhospho [T176(100)]	2	3033.28848	High	High	0.0005115	0.002363	1.58
False	High	[R].VPEVVQTSSPR.[L]	1xPhospho [T/S]	0.0070632	0.000879909	1	1	1	A6NDB9	A6NDB9 [295-305]		0	1278.60896	High	High	0.0005115	0.002981	1.97
False	High	[K].LMHSSSLTNSSIPR.[F]	1xPhospho [S/T]	0.00892229	0.000879909	1	1	1	Q08499	Q08499 [370-383]		0	1609.74038	High	High	0.0005115	0.00378	1.16
False	High	[K].LMFKTEGPDSD.[-]	1xOxidation [M2]; 1xPhospho [S10(100)]	0.0070632	0.000879909	1	1	3	P04637	P04637 [383-393]	P04637 1xPhospho [S392(100)]	1	1335.51743	High	High	0.0005115	0.002973	2.7
False	High	[R].MTSERAPSPSSR.[M]	1xPhospho [S8(99.5)]	0.00543155	0.000879909	1	1	2	Q9UQ35	Q9UQ35 [2419-2430]	Q9UQ35 1xPhospho [S2426(99.5)]	1	1385.5879	High	High	0.0005115	0.002272	2.0
False	High	[R].IMEETSGMEEEEEEESIAAVPGR.[R]	2xOxidation [M2; M8]; 1xPhospho [T/S]	0.00588396	0.000879909	1	1	1	Q9UIF9	Q9UIF9 [1046-1068]		0	2664.05762	High	High	0.0005115	0.002465	1.55
False	High	[R].AIPGDQHPESPVHTEPMGIQGR.[G]	1xPhospho [S10(100)]	0.00622979	0.000879909	1	1	3	Q14676	Q14676 [784-805]	Q14676 1xPhospho [S793(100)]	0	2433.10168	High	High	0.0005115	0.00261	1.85
False	High	[-].MTTPGKENFR.[L]	1xMet-loss+Acetyl [N-Term]; 1xPhospho [T]	0.00828557	0.000879909	1	1	1	P52294	P52294 [1-10]	P52294 1xMet-loss+Acetyl [N-Term]	1	1171.51433	High	High	0.0005115	0.003517	1.39
False	High	[R].ALPRRSTSPIIGSPPVR.[A]	2xPhospho [S8(99.5); S/T]	0.0081917	0.000879909	1	1	1	Q86TB9	Q86TB9 [172-188]	Q86TB9 2xPhospho [S179(99.5); S/T]	2	1963.98784	High	High	0.0005115	0.003466	1.93
False	High	[K].VSELKEELK.[K]		0.00626547	0.000879909	1	1	1	Q00839	Q00839 [13-21]		1	1074.60412	High	High	0.0005115	0.00263	1.19
False	High	[R].VSEDEEKLPASPK.[H]	1xPhospho [S11(100)]	0.00892229	0.000879909	1	1	1	Q7RTP6	Q7RTP6 [1133-1145]	Q7RTP6 1xPhospho [S1143(100)]	1	1508.688	High	High	0.0005115	0.003796	1.57
False	High	[R].ALSLGTIPSLTR.[A]	1xPhospho [S3(100)]	0.00796161	0.000879909	1	1	1	Q5SNT2	Q5SNT2 [452-463]	Q5SNT2 1xPhospho [S454(100)]	0	1308.69229	High	High	0.0005115	0.003369	1.97
False	High	[R].ALSPEGALR.[R]	1xPhospho [S3(100)]	0.00752048	0.000879909	1	1	1	Q96JN8	Q96JN8 [500-508]	Q96JN8 1xPhospho [S502(100)]	0	993.47649	High	High	0.0005115	0.003168	1.99
False	High	[R].VRYDSSNQVK.[G]	1xPhospho [S/Y]	0.00852495	0.000879909	1	1	1	O95983	O95983 [81-90]		1	1275.57291	High	High	0.0005115	0.003622	1.47
False	High	[K].NAEEESESEAEEGD.[-]	1xPhospho [S6(100)]	0.00533918	0.000879909	1	1	1	Q7L1Q6	Q7L1Q6 [406-419]	Q7L1Q6 1xPhospho [S411(100)]	0	1604.51194	High	High	0.0005115	0.002233	1.76
False	High	[K].ILSPFSQK.[Y]	1xPhospho [S3(100)]	0.00872138	0.000879909	1	1	1	Q9Y485	Q9Y485 [922-929]	Q9Y485 1xPhospho [S924(100)]	0	999.49107	High	High	0.0005115	0.003694	1.81
False	High	[K].LLSISGKR.[S]	1xPhospho [S5(100)]	0.00571825	0.000879909	1	1	2	P06748	P06748 [135-142]	P06748 1xPhospho [S139(100)]	1	953.51796	High	High	0.0005115	0.002393	2.47
False	High	[K].ALSYASLDKEDLLSPINQNTLQR.[S]	2xPhospho [S3(99.3); Y/S/T]	0.00917989	0.000879909	1	1	1	Q6R327	Q6R327 [1383-1405]	Q6R327 2xPhospho [S1385(99.3); Y/S/T]	1	2749.28453	High	High	0.0005115	0.003895	1.4
False	High	[K].NAVEEYVYEMR.[D]	1xOxidation [M10]	0.00571825	0.000879909	1	1	2	P34932	P34932 [619-629]		0	1418.62566	High	High	0.0005115	0.002385	1.39
False	High	[R].NGTKSPEAATPVGK.[V]	1xPhospho [T/S]	0.0053698	0.000879909	1	1	1	Q5VWN6	Q5VWN6 [681-694]		1	1436.6781	High	High	0.0005115	0.002236	1.44
False	High	[K].VPQTPLHTSR.[V]	1xPhospho [T4(100)]	0.00852495	0.000879909	1	1	1	P49137	P49137 [331-340]	P49137 1xPhospho [T334(100)]	0	1215.58816	High	High	0.0005115	0.003612	1.32
False	High	[R].AMTMPPVSPVGAEGPVVLR.[S]	1xPhospho [T/S]	0.00694335	0.000879909	1	1	2	O15020	O15020 [2352-2370]		0	1987.97448	High	High	0.0005115	0.002915	1.33
False	High	[R].NFSFMNPGMER.[L]	1xPhospho [S3(100)]	0.00619432	0.000879909	1	1	1	Q04759	Q04759 [693-703]	Q04759 1xPhospho [S695(100)]	0	1409.53778	High	High	0.0005115	0.00259	1.62
False	High	[K].LLLDQEQK.[K]		0.00862261	0.000879909	1	1	1	O75937	O75937 [109-116]		0	986.55169	High	High	0.0005115	0.003653	1.57
False	High	[K].AMQAAGQIPATALLPTMTPDGLAVTPTPVPVVGSQMTR.[Q]	1xOxidation [M2]; 1xPhospho [T/S]	0.00862261	0.000879909	1	1	1	P26368	P26368 [109-146]		0	3884.93599	High	High	0.0005115	0.003657	1.66
False	High	[K].IIFEDDR.[C]		0.00892229	0.000879909	1	1	1	P49773	P49773 [31-37]		0	907.45197	High	High	0.0005115	0.003778	1.81
False	High	[R].VQAGPGSPR.[R]	1xPhospho [S7(100)]	0.00912779	0.000879909	1	1	2	Q6PK04	Q6PK04 [13-21]	Q6PK04 1xPhospho [S19(100)]	0	948.42987	High	High	0.0005115	0.003876	2.0
False	High	[R].NFDFEGSLSPVIAPKK.[A]	1xPhospho [S7(99)]	0.00867186	0.000879909	1	1	1	Q9H1A4	Q9H1A4 [680-695]	Q9H1A4 1xPhospho [S686(99)]	1	1828.88809	High	High	0.0005115	0.003687	1.78
False	High	[R].VQDLSAGGQGSLTDSGPER.[R]	1xPhospho [T13(99.2)]	0.00546269	0.000879909	1	1	1	P40222	P40222 [485-503]	P40222 1xPhospho [T497(99.2)]	0	1953.85495	High	High	0.0005115	0.00228	1.5
False	High	[K].LIPITGGNARSPEDQLGK.[H]	1xPhospho [T/S]	0.00694335	0.000879909	1	1	2	Q9UK61	Q9UK61 [917-934]		1	1945.97428	High	High	0.0005115	0.002915	1.85
False	High	[R].NDREYDSGDTDEIIAMK.[K]	2xPhospho [S7(100); T10(100)]	0.00558902	0.000879909	1	1	1	Q76FK4	Q76FK4 [372-388]	Q76FK4 2xPhospho [S378(100); T381(100)]	1	2131.79269	High	High	0.0005115	0.00233	1.84
False	High	[K].VQMTSPSSTGSPMFK.[F]	2xOxidation [M3; M13]; 2xPhospho [S11(98.7); T/S]	0.00568567	0.000879909	1	1	2	P49790	P49790 [512-526]	P49790 2xPhospho [S522(98.7); T/S]	0	1776.66213	High	High	0.0005115	0.002382	1.59
False	High	[R].NDAPTPGTSTTPGLR.[S]	1xPhospho [T/S]	0.00641019	0.000879909	1	1	1	Q04726	Q04726 [324-338]		0	1564.70029	High	High	0.0005115	0.002697	1.7
False	High	[R].VQAMQISSEKEEDDNEKR.[Q]	1xPhospho [S]	0.00833291	0.000879909	1	1	1	Q9UKY7	Q9UKY7 [100-117]		2	2215.95368	High	High	0.0005115	0.003523	1.36
False	High	[K].LMIEMDGTENK.[S]	2xOxidation [M2; M5]	0.00622979	0.000879909	1	1	1	P06733	P06733 [93-103]		0	1312.57593	High	High	0.0005115	0.002606	1.45
False	High	[R].IGSTIFGER.[D]	1xPhospho [S3(100)]	0.00663353	0.000879909	1	1	1	O94903	O94903 [242-250]	O94903 1xPhospho [S244(100)]	0	1059.48705	High	High	0.0005115	0.002789	1.51
False	High	[R].IGSGVER.[M]	1xPhospho [S3(100)]	0.00615905	0.000879909	1	1	1	P52272	P52272 [479-485]	P52272 1xPhospho [S481(100)]	0	797.35531	High	High	0.0005115	0.002582	1.82
False	High	[R].QGSGRESPSLASR.[E]	2xPhospho [S3(100); S7(100)]	0.00833291	0.000879909	1	1	3	Q8WWM7	Q8WWM7 [333-345]	Q8WWM7 2xPhospho [S335(100); S339(100)]	1	1491.59888	High	High	0.0005115	0.003536	1.82
False	High	[R].VDGLPSPK.[T]	1xPhospho [S6(100)]	0.00902446	0.000879909	1	1	1	Q14209	Q14209 [112-119]	Q14209 1xPhospho [S117(100)]	0	892.41758	High	High	0.0005115	0.003834	1.84
False	High	[R].QKYFELEVR.[V]		0.00633742	0.000879909	1	1	1	Q14160	Q14160 [1358-1366]		1	1211.6419	High	High	0.0005115	0.002658	1.62
False	High	[R].VDAVHADVYR.[V]		0.00726753	0.000879909	1	1	1	Q15003	Q15003 [169-178]		0	1144.57455	High	High	0.0005115	0.00307	1.4
False	High	[R].VDAASPGPR.[V]	1xPhospho [S5(100)]	0.00581711	0.000879909	1	1	1	Q2LD37	Q2LD37 [3649-3657]	Q2LD37 1xPhospho [S3653(100)]	0	949.41389	High	High	0.0005115	0.002431	1.81
False	High	[R].ATQQQHDFTLTQTADGR.[S]	1xPhospho [T11(100)]	0.00773792	0.000879909	1	1	2	P78527	P78527 [2637-2653]	P78527 1xPhospho [T2647(100)]	0	1997.87127	High	High	0.0005115	0.003277	1.72
False	High	[R].ATQQQHDFTLTQTADGR.[S]	2xPhospho [T2(100); T11(100)]	0.00686457	0.000879909	1	1	2	P78527	P78527 [2637-2653]	P78527 2xPhospho [T2638(100); T2647(100)]	0	2077.8376	High	High	0.0005115	0.002892	1.48
False	High	[K].IDSNISPK.[K]	1xPhospho [S6(100)]	0.00739293	0.000879909	1	1	1	Q9H501	Q9H501 [148-155]	Q9H501 1xPhospho [S153(100)]	0	953.43395	High	High	0.0005115	0.003122	2.04
False	High	[K].VAVATPAK.[K]	1xPhospho [T5(100)]	0.00710361	0.000879909	1	1	1	P19338	P19338 [72-79]	P19338 1xPhospho [T76(100)]	0	836.42775	High	High	0.0005115	0.002994	2.07
False	High	[R].QLLLQQQTSGLKSPK.[S]	1xPhospho [S13(100)]	0.00686457	0.000879909	1	1	1	O15409	O15409 [63-77]	O15409 1xPhospho [S75(100)]	1	1748.93063	High	High	0.0005115	0.002888	1.81
False	High	[K].VASQGEVVR.[K]	1xPhospho [S3(100)]	0.00778216	0.000879909	1	1	1	P07814	P07814 [908-916]	P07814 1xPhospho [S910(100)]	0	1024.4823	High	High	0.0005115	0.003294	1.87
False	High	[K].QLQALSSELAQAR.[D]	1xPhospho [S]	0.00598566	0.000879909	1	1	1	P35241	P35241 [527-539]		0	1494.7312	High	High	0.0005115	0.002512	1.9
False	High	[R].LDLLEDR.[S]		0.00760672	0.000879909	1	1	1	Q14697	Q14697 [158-164]		0	873.46762	High	High	0.0005115	0.003211	1.6
False	High	[R].ATSPSSSVSGDFDDGHHSVSTPGPSR.[K]	1xPhospho [T2(94.8)]	0.00862261	0.000879909	1	1	1	Q86U86	Q86U86 [8-33]	Q86U86 1xPhospho [T9(94.8)]	0	2651.10056	High	High	0.0005115	0.003656	1.4
False	High	[R].ATSSTQSLAR.[L]	1xPhospho [S4(98.3)]	0.00702302	0.000879909	1	1	1	Q14980	Q14980 [1850-1859]	Q14980 1xPhospho [S1853(98.3)]	0	1101.49359	High	High	0.0005115	0.002961	1.64
False	High	[R].LAVPASPR.[G]	1xPhospho [S6(100)]	0.00805286	0.000879909	1	1	1	A6NHQ4	A6NHQ4 [10-17]	A6NHQ4 1xPhospho [S15(100)]	0	890.44954	High	High	0.0005115	0.003413	2.13
False	High	[R].VALENDDRSEEEKYTAVQR.[N]		0.00678668	0.000879909	1	1	1	Q99700	Q99700 [458-476]		2	2252.07894	High	High	0.0005115	0.002858	2.06
False	High	[R].QQSHFAMMHGGTGFAGIDSSSPEVK.[G]	2xOxidation [M7; M8]; 1xPhospho [S21(98.6)]	0.00562106	0.000879909	1	1	2	Q15365	Q15365 [244-268]	Q15365 1xPhospho [S264(98.6)]	0	2718.13239	High	High	0.0005115	0.002353	1.34
False	High	[K].LADFGVAGQLTDTMAK.[R]	1xPhospho [T13(99.3)]	0.0070632	0.000879909	2	2	1	Q13043; Q13188	Q13043 [165-180]; Q13188 [162-177]	Q13043 1xPhospho [T177(99.3)]; Q13188 1xPhospho [T174(99.3)]	0	1717.78666	High	High	0.0005115	0.002971	1.52
False	High	[R].LAEPDIYQEK.[L]		0.00533918	0.000879909	1	1	1	Q70EL1	Q70EL1 [1227-1236]		0	1205.60484	High	High	0.000489	0.002224	1.37
False	High	[K].LAGESESNLR.[K]		0.00674807	0.000879909	1	1	1	P55072	P55072 [278-287]		0	1075.53783	High	High	0.0005115	0.002829	1.69
False	High	[R].LALDGETLGEEEQEDEQPPWASPSPTSR.[Q]	2xPhospho [S22(100); S24(98.8)]	0.00591767	0.000879909	1	1	2	Q14160	Q14160 [1416-1443]	Q14160 2xPhospho [S1437(100); S1439(98.8)]	0	3228.32937	High	High	0.0005115	0.002481	1.56
False	High	[R].QPSSPGPTPR.[N]	1xPhospho [S3(99.4)]	0.00568567	0.000879909	1	1	1	Q13424	Q13424 [198-207]	Q13424 1xPhospho [S200(99.4)]	0	1103.48811	High	High	0.0005115	0.002378	1.81
False	High	[R].IEEELGSK.[A]		0.00670967	0.000879909	1	1	1	P06733	P06733 [413-420]		0	904.4622	High	High	0.0005115	0.002818	1.56
False	High	[R].QPSPSHDGSLSPLQDR.[A]	2xPhospho [S11(99.1); S]	0.00814516	0.000879909	1	1	2	Q96A00	Q96A00 [126-141]	Q96A00 2xPhospho [S136(99.1); S]	0	1880.75756	High	High	0.0005115	0.003442	1.45
False	High	[K].IAISPLKSPNKAVK.[S]	2xPhospho [S4(100); S8(100)]	0.00847653	0.000879909	1	1	1	Q6MZP7	Q6MZP7 [307-320]	Q6MZP7 2xPhospho [S310(100); S314(100)]	2	1625.84274	High	High	0.0005115	0.003591	1.56
False	High	[R].VAEPGAEATSSTGEESGSEHPPAVPMHNKR.[K]	3xPhospho [T/S]	0.0081917	0.000879909	1	1	1	Q14684	Q14684 [443-472]		1	3299.31131	High	High	0.0005115	0.003469	1.4
False	High	[R].LAQYESKK.[A]		0.00674807	0.000879909	1	1	1	P24534	P24534 [123-130]		1	966.52547	High	High	0.0005115	0.002844	1.33
False	High	[R].LAQYESKK.[A]	1xPhospho [Y/S]	0.0070632	0.000879909	1	1	1	P24534	P24534 [123-130]		1	1046.4918	High	High	0.0005115	0.002971	1.15
False	High	[K].LASDDRPSPPR.[G]	1xPhospho [S8(100)]	0.0072262	0.000879909	1	1	5	P98175	P98175 [716-726]	P98175 1xPhospho [S723(100)]	0	1290.58381	High	High	0.0005115	0.003037	1.56
False	High	[R].VAFDPEQKPLHGVLKTPTSSPASSPLVAK.[K]	2xPhospho [T16(97); S20(100)]	0.0064838	0.000879909	1	1	4	Q14684	Q14684 [713-741]	Q14684 2xPhospho [T728(97); S732(100)]	1	3161.56836	High	High	0.0005115	0.002728	2.79
False	High	[R].QPSEEEIIK.[L]	1xPhospho [S3(100)]	0.00862261	0.000879909	1	1	5	Q15121	Q15121 [114-122]	Q15121 1xPhospho [S116(100)]	0	1152.51841	High	High	0.0005115	0.003661	1.99
False	High	[R].NSFLYAR.[S]		0.00588396	0.000879909	1	1	1	Q8TED9	Q8TED9 [539-545]		0	870.44683	High	High	0.0005115	0.002468	1.8
False	High	[K].VEGIYTYSLSPSK.[V]	1xPhospho [S10(98.1)]	0.0081917	0.000879909	1	1	1	O95197	O95197 [220-232]	O95197 1xPhospho [S229(98.1)]	0	1523.70292	High	High	0.0005115	0.003459	2.24
False	High	[K].ELSESVQQQSTPVPLISPKR.[Q]	2xPhospho [S3(100); S17(100)]	0.00674807	0.000879909	1	1	1	Q9ULU4	Q9ULU4 [531-550]	Q9ULU4 2xPhospho [S533(100); S547(100)]	1	2383.1306	High	High	0.0005115	0.002846	1.75
False	High	[R].VLDIPGQDSETVFDIQNDR.[N]	1xPhospho [S/T]	0.00626547	0.000879909	1	1	1	Q16513	Q16513 [595-613]		0	2241.0071	High	High	0.0005115	0.002632	1.72
False	High	[K].LGNKSPNGISDYPK.[I]	1xPhospho [S5(99.6)]	0.00747772	0.000879909	1	1	2	Q9HC62	Q9HC62 [119-132]	Q9HC62 1xPhospho [S123(99.6)]	1	1569.73086	High	High	0.0005115	0.00316	1.33
False	High	[R].ARDYDAMGSQTK.[F]		0.00838052	0.000879909	1	1	1	Q9Y230	Q9Y230 [212-223]		1	1342.60559	High	High	0.0005115	0.003541	0.99
False	High	[K].VKPETPPR.[Q]	1xPhospho [T5(100)]	0.00760672	0.000879909	1	1	1	Q9UQ35	Q9UQ35 [979-986]	Q9UQ35 1xPhospho [T983(100)]	0	1003.49722	High	High	0.0005115	0.003211	2.13
False	High	[R].VKGEEIYSMDEGIR.[T]		0.00630134	0.000879909	1	1	1	Q96P70	Q96P70 [883-896]		1	1625.78395	High	High	0.0005115	0.002646	2.1
False	High	[K].VKEGMNIVEAMER.[F]	1xOxidation [M]	0.00601995	0.000879909	1	1	2	P62937	P62937 [132-144]		1	1521.73997	High	High	0.0005115	0.002525	1.7
False	High	[R].ARSRTPPSAPSQSR.[M]	2xPhospho [S3(100); T5(100)]	0.00907598	0.000879909	1	1	4	Q9UQ35	Q9UQ35 [2405-2418]	Q9UQ35 2xPhospho [S2407(100); T2409(100)]	2	1657.72072	High	High	0.0005115	0.003848	1.72
False	High	[R].LGAGGGSPEK.[S]	1xPhospho [S7(100)]	0.00558902	0.000879909	1	1	1	Q9UNE7	Q9UNE7 [13-22]	Q9UNE7 1xPhospho [S19(100)]	0	952.41355	High	High	0.0005115	0.002342	1.54
False	High	[R].LFSISNR.[I]	1xPhospho [S3(100)]	0.0081917	0.000879909	1	1	1	Q8N6U8	Q8N6U8 [358-364]	Q8N6U8 1xPhospho [S360(100)]	0	916.42881	High	High	0.0005115	0.003471	1.87
False	High	[K].LFSLKQQK.[K]	1xPhospho [S3(100)]	0.00739293	0.000879909	1	1	1	P61081	P61081 [4-11]	P61081 1xPhospho [S6(100)]	1	1071.55982	High	High	0.0005115	0.00311	2.01
False	High	[R].VGSEIER.[M]	1xPhospho [S3(100)]	0.00710361	0.000879909	1	1	2	P52272	P52272 [430-436]	P52272 1xPhospho [S432(100)]	0	869.37644	High	High	0.0005115	0.002988	1.93
False	High	[R].NYEQWQLQR.[S]		0.00571825	0.000879909	1	1	1	Q96J02	Q96J02 [396-404]		0	1264.60691	High	High	0.0005115	0.00239	2.0
False	High	[K].IFKLGSEK.[K]	1xPhospho [S6(100)]	0.00571825	0.000879909	1	1	1	Q9H2G2	Q9H2G2 [9-16]	Q9H2G2 1xPhospho [S14(100)]	1	1001.50672	High	High	0.0005115	0.002386	2.06
False	High	[R].NYPSQEELIK.[V]	1xPhospho [S4(100)]	0.00882127	0.000879909	1	1	1	P38398	P38398 [1521-1530]	P38398 1xPhospho [S1524(100)]	0	1300.58207	High	High	0.0005115	0.003754	1.48
False	High	[R].VGMADANSPPKPLSKPR.[T]	1xOxidation [M3]; 1xPhospho [S8(100)]	0.0072262	0.000879909	1	1	2	P26358	P26358 [120-136]	P26358 1xPhospho [S127(100)]	0	1860.90376	High	High	0.0005115	0.003041	1.45
False	High	[K].LFDEEEDSSEKLFDDSDER.[G]	2xPhospho [S8(100); S9(100)]	0.00652091	0.000879909	1	1	1	O43719	O43719 [706-724]	O43719 2xPhospho [S713(100); S714(100)]	1	2464.8953	High	High	0.0005115	0.002745	1.38
False	High	[K].VGLVEDSPSTAGDGDDSPVVSLTVPSTSPPSSSGLSR.[D]	1xPhospho [S/T]	0.00562106	0.000879909	1	1	1	Q6VY07	Q6VY07 [754-790]		0	3636.68002	High	High	0.0005115	0.002351	1.57
False	High	[K].VEMYSGSDDDDDFNKLPK.[K]	1xOxidation [M3]; 1xPhospho [S5(98)]	0.00626547	0.000879909	1	1	2	O60841	O60841 [131-148]	O60841 1xPhospho [S135(98)]	1	2170.85224	High	High	0.0005115	0.002628	1.76
False	High	[K].LEGPPEANADPLGVLINSDSESDKEEKPQHSVIPK.[E]	3xPhospho [S18(99); S20(99); S22(99)]	0.00833291	0.000879909	1	1	1	Q9UHK0	Q9UHK0 [321-355]	Q9UHK0 3xPhospho [S338(99); S340(99); S342(99)]	1	3979.7651	High	High	0.0005115	0.00354	1.21
False	High	[R].QESDPEDDDVK.[K]	1xPhospho [S3(100)]	0.00809888	0.000879909	1	1	1	Q9H307	Q9H307 [98-108]	Q9H307 1xPhospho [S100(100)]	0	1356.48388	High	High	0.0005115	0.003435	1.3
False	High	[R].QENGASVILR.[D]	1xPhospho [S6(100)]	0.00694335	0.000879909	1	1	1	P29692	P29692 [39-48]	P29692 1xPhospho [S44(100)]	0	1166.55653	High	High	0.0005115	0.00292	1.98
False	High	[K].VEPEVLSTDTQTSPEPGTR.[M]	1xPhospho [S13(99.2)]	0.00892229	0.000879909	1	1	1	P29375	P29375 [192-210]	P29375 1xPhospho [S204(99.2)]	0	2122.954	High	High	0.0005115	0.00378	1.88
False	High	[K].QEGQVGHYELVMPQAN.[-]	1xOxidation [M12]	0.00595157	0.000879909	1	1	1	O15226	O15226 [675-690]		0	1815.83302	High	High	0.0005115	0.002497	1.37
False	High	[K].QGGGGGGGSVPGIER.[M]	1xPhospho [S9(100)]	0.00575102	0.000879909	1	1	1	P52272	P52272 [389-403]	P52272 1xPhospho [S397(100)]	0	1364.59543	High	High	0.0005115	0.002401	2.47
False	High	[R].QEEMNSQQEEEEMETDAR.[S]	1xPhospho [S6(100)]	0.00686457	0.000879909	1	1	1	Q13435	Q13435 [284-301]	Q13435 1xPhospho [S289(100)]	0	2292.82683	High	High	0.0005115	0.002892	1.61
False	High	[K].QDDSPPRPIIGPALPPGFIK.[S]	1xPhospho [S4(100)]	0.00612398	0.000879909	1	1	1	Q8IXQ4	Q8IXQ4 [102-121]	Q8IXQ4 1xPhospho [S105(100)]	0	2195.12603	High	High	0.0005115	0.00256	1.29
False	High	[K].LEPSTSTDQPVTPEPTSQATR.[G]	1xPhospho [T12(100)]	0.00686457	0.000879909	1	1	3	Q14676	Q14676 [1414-1434]	Q14676 1xPhospho [T1425(100)]	0	2322.04969	High	High	0.0005115	0.00288	1.29
False	High	[K].QAQTQTSPEHLVLQQK.[Q]	1xPhospho [T/S]	0.00743521	0.000879909	1	1	3	Q9ULV3	Q9ULV3 [344-359]		0	1915.92733	High	High	0.0005115	0.003145	1.22
False	High	[R].ASLEDAPVDDLTRK.[F]	1xPhospho [S2(100)]	0.00578397	0.000879909	1	1	1	Q7Z2W4	Q7Z2W4 [283-296]	Q7Z2W4 1xPhospho [S284(100)]	1	1609.74691	High	High	0.0005115	0.00242	1.65
False	High	[R].NYVTPVNR.[N]		0.00598566	0.000879909	1	1	2	P62993	P62993 [208-215]		0	962.50541	High	High	0.0005115	0.00251	1.72
False	High	[R].NYSVGSRPLKPLSPLR.[A]	1xPhospho [S/Y]	0.00622979	0.000879909	1	1	1	O60825	O60825 [481-496]		0	1863.98406	High	High	0.0005115	0.002609	2.12
False	High	[R].QDSAAVGFDYKEK.[L]		0.00663353	0.000879909	1	1	1	Q14247	Q14247 [280-292]		1	1457.6907	High	High	0.0005115	0.002794	1.42
False	High	[K].AIISSSDDSSDEDKLK.[I]	2xPhospho [S]	0.00897323	0.000879909	1	1	1	Q6PD62	Q6PD62 [1012-1027]		1	1869.74024	High	High	0.0005115	0.003818	1.81
False	High	[K].LMLSTSEYSQSPK.[M]	2xPhospho [S9(100); S11(100)]	0.00608911	0.000879909	1	1	1	Q12888	Q12888 [515-527]	Q12888 2xPhospho [S523(100); S525(100)]	0	1630.64713	High	High	0.0005115	0.002552	2.73
False	High	[-].MSSSPVNVK.[K]	1xMet-loss+Acetyl [N-Term]; 1xPhospho [S]	0.00540059	0.000879909	1	1	33	Q00839	Q00839 [1-9]	Q00839 1xMet-loss+Acetyl [N-Term]	0	939.4183	High	High	0.0005115	0.002259	1.73
False	High	[K].LTQVLRDSFIGENSR.[T]	1xPhospho [S8(99.3)]	0.00585044	0.000879909	2	2	1	O00139; Q99661	O00139 [509-523]; Q99661 [544-558]	O00139 1xPhospho [S516(99.3)]; Q99661 1xPhospho [S551(99.3)]	1	1814.87965	High	High	0.0005115	0.002442	2.02
False	High	[R].LTPVRPAAASPIVSGAR.[R]	1xPhospho [T2(100)]	0.0070632	0.000879909	1	1	1	Q9Y2K7	Q9Y2K7 [549-565]	Q9Y2K7 1xPhospho [T550(100)]	0	1742.9313	High	High	0.0005115	0.002978	1.3
False	High	[R].AASPHQVTPQADEK.[M]	1xPhospho [S3(100)]	0.00747772	0.000879909	1	1	2	Q96L73	Q96L73 [2469-2482]	Q96L73 1xPhospho [S2471(100)]	0	1558.68973	High	High	0.0005115	0.003149	1.35
False	High	[-].MASNVTNKTDPR.[S]	1xMet-loss+Acetyl [N-Term]	0.00626547	0.000879909	1	1	1	P07910	P07910 [1-12]	P07910 1xMet-loss+Acetyl [N-Term]	1	1244.62295	High	High	0.0005115	0.002624	1.56
False	High	[-].MASPGAGRAPPELPER.[N]	1xMet-loss+Acetyl [N-Term]; 1xPhospho [S3(100)]	0.00615905	0.000879909	1	2	2	P0DPD7	P0DPD7 [1-16]	P0DPD7 1xMet-loss+Acetyl [N-Term]; 1xPhospho [S3(100)]	1	1626.76356	High	High	0.0005115	0.002583	1.75
False	High	[-].MASPPESDGFSDVRK.[V]	1xMet-loss+Acetyl [N-Term]; 1xPhospho [S3(100)]	0.00565327	0.000879909	1	1	1	P35568	P35568 [1-15]	P35568 1xMet-loss+Acetyl [N-Term]; 1xPhospho [S3(100)]	1	1613.68431	High	High	0.0005115	0.002368	1.46
False	High	[-].MASSTVPVSAAGSANETPEIPDNVGDWLR.[G]	1xMet-loss+Acetyl [N-Term]; 1xPhospho [S4(98)]	0.00838052	0.000879909	1	1	2	Q96B49	Q96B49 [1-29]	Q96B49 1xMet-loss+Acetyl [N-Term]; 1xPhospho [S4(98)]	0	2962.3466	High	High	0.0005115	0.003558	1.57
False	High	[R].ISVSSPGR.[G]	1xPhospho [S5(99.6)]	0.00702302	0.000879909	1	1	1	O75864	O75864 [557-564]	O75864 1xPhospho [S561(99.6)]	0	882.40807	High	High	0.0005115	0.002962	1.88
False	High	[-].MATYLEFIQQNEER.[D]	1xMet-loss+Acetyl [N-Term]	0.00773792	0.000879909	1	1	1	Q15437	Q15437 [1-14]	Q15437 1xMet-loss+Acetyl [N-Term]	0	1682.80204	High	High	0.0005115	0.003262	1.31
False	High	[R].LSVGAVSSKPTTPTIATPQTVSVPNK.[V]	1xPhospho [S2(99.8)]	0.00760672	0.000879909	1	1	1	Q9HBM6	Q9HBM6 [146-171]	Q9HBM6 1xPhospho [S147(99.8)]	0	2660.39064	High	High	0.0005115	0.003205	2.07
False	High	[-].MDFPTISRSPSGPPAMDLEGPR.[D]	1xAcetyl [N-Term]; 1xPhospho [T/S]	0.0063737	0.000879909	1	1	1	O96018	O96018 [1-22]	O96018 1xAcetyl [N-Term]	1	2480.09857	High	High	0.0005115	0.00267	1.27
False	High	[R].ISTSPSVALSKPYMTVSSEFPAAR.[L]	1xPhospho [T3(96.3)]	0.00867186	0.000879909	1	1	1	Q6W2J9	Q6W2J9 [364-387]	Q6W2J9 1xPhospho [T366(96.3)]	0	2606.25718	High	High	0.0005115	0.003686	1.47
False	High	[R].LSTHSPFR.[T]	1xPhospho [S5(100)]	0.00907598	0.000879909	1	1	1	P11171	P11171 [708-715]	P11171 1xPhospho [S712(100)]	0	1024.46117	High	High	0.0005115	0.003866	2.19
False	High	[K].YLEESDEDDLF.[-]	1xPhospho [S5(100)]	0.005494	0.000879909	1	1	6	P11388	P11388 [1521-1531]	P11388 1xPhospho [S1525(100)]	0	1454.52468	High	High	0.0005115	0.002292	2.08
False	High	[R].LSSTDDGYIDLQFKK.[T]	1xPhospho [S/T/Y]	0.005494	0.000879909	1	1	1	Q96A57	Q96A57 [22-36]		1	1809.83064	High	High	0.0005115	0.002293	1.27
False	High	[R].ISSSSFSR.[V]	1xPhospho [S5(99.4)]	0.00608911	0.000879909	1	1	1	P05787	P05787 [33-40]	P05787 1xPhospho [S37(99.4)]	0	950.3979	High	High	0.0005115	0.002548	2.02
False	High	[K].YKDDPVDLR.[L]	1xPhospho [Y1(100)]	0.00581711	0.000879909	1	1	2	Q9Y2W1	Q9Y2W1 [710-718]	Q9Y2W1 1xPhospho [Y710(100)]	1	1200.52965	High	High	0.0005115	0.002432	1.04
False	High	[K].YFELEVR.[V]		0.00791636	0.000879909	1	1	1	Q14160	Q14160 [1360-1366]		0	955.48836	High	High	0.0005115	0.003353	1.33
False	High	[K].ISLSKSPTKTDPK.[N]	1xPhospho [S6(100)]	0.00773792	0.000879909	1	1	1	Q5BKZ1	Q5BKZ1 [265-277]	Q5BKZ1 1xPhospho [S270(100)]	2	1481.7611	High	High	0.0005115	0.00327	1.57
False	High	[K].YFELEVR.[V]	1xPhospho [Y1(100)]	0.00828557	0.000879909	1	1	1	Q14160	Q14160 [1360-1366]	Q14160 1xPhospho [Y1360(100)]	0	1035.45469	High	High	0.0005115	0.003511	1.43
False	High	[R].LSLTSDPEEGDPLALGPESPGEPQPPQLK.[K]	2xPhospho [S/T]	0.00694335	0.000879909	1	1	1	Q5T1M5	Q5T1M5 [1096-1124]		0	3158.42181	High	High	0.0005115	0.002918	1.16
False	High	[R].AEGIEGETLTASPQAPGSPEDSEGVPLISLPR.[V]	2xPhospho [T/S]	0.00575102	0.000879909	1	1	2	Q5T011	Q5T011 [1808-1839]		0	3364.52332	High	High	0.0005115	0.002401	0.9
False	High	[R].AEGEWEDQEALDYFSDKESGKQK.[F]	2xPhospho [S15(100); S19(100)]	0.00702302	0.000879909	1	1	1	Q9NYF8	Q9NYF8 [371-393]	Q9NYF8 2xPhospho [S385(100); S389(100)]	2	2849.12267	High	High	0.0005115	0.002956	2.78
False	High	[K].LTSDEEGEPSGK.[R]	1xPhospho [S3(100)]	0.00619432	0.000879909	1	1	1	Q8WVC0	Q8WVC0 [628-639]	Q8WVC0 1xPhospho [S630(100)]	0	1328.52535	High	High	0.0005115	0.002594	1.24
False	High	[-].MESYDIIANQPVVIDNGSGVIK.[A]	1xAcetyl [N-Term]	0.00644689	0.000879909	1	1	1	P42025	P42025 [1-22]	P42025 1xAcetyl [N-Term]	0	2404.20645	High	High	0.0005115	0.002706	1.46
False	High	[R].LSPSASPPR.[R]	2xPhospho [S2(100); S6(100)]	0.00773792	0.000879909	1	1	2	Q8IYB3	Q8IYB3 [388-396]	Q8IYB3 2xPhospho [S389(100); S393(100)]	0	1071.42717	High	High	0.0005115	0.003261	2.2
False	High	[K].MENYELIHSSR.[V]	1xOxidation [M1]	0.00670967	0.000879909	1	1	1	Q9Y2I1	Q9Y2I1 [1304-1314]		0	1394.63689	High	High	0.0005115	0.002824	1.2
False	High	[-].MENGAVYSPTTEEDPGPARGPR.[S]	1xAcetyl [N-Term]	0.0055255	0.000879909	1	1	1	Q9NX76	Q9NX76 [1-22]	Q9NX76 1xAcetyl [N-Term]	1	2373.07756	High	High	0.0005115	0.002307	1.97
False	High	[R].YHELPTLEER.[S]	1xPhospho [Y1(100)]	0.00698308	0.000879909	1	1	1	Q92692	Q92692 [454-463]	Q92692 1xPhospho [Y454(100)]	0	1366.60387	High	High	0.0005115	0.00294	1.6
False	High	[R].ADVVPQQADPEFPRASPR.[A]	1xPhospho [S16(100)]	0.00852495	0.000879909	1	1	2	Q5T5Y3	Q5T5Y3 [548-565]	Q5T5Y3 1xPhospho [S563(100)]	1	2059.95969	High	High	0.0005115	0.003624	2.39
False	High	[-].MEEIPAQEAAGSPR.[V]	1xAcetyl [N-Term]; 1xPhospho [S12(100)]	0.00670967	0.000879909	1	1	1	Q8N720	Q8N720 [1-14]	Q8N720 1xAcetyl [N-Term]; 1xPhospho [S12(100)]	0	1607.67711	High	High	0.0005115	0.002826	1.73
False	High	[R].LSPSASPPR.[R]	1xPhospho [S6(99.5)]	0.00872138	0.000879909	1	1	2	Q8IYB3	Q8IYB3 [388-396]	Q8IYB3 1xPhospho [S393(99.5)]	0	991.46084	High	High	0.0005115	0.003694	1.97
False	High	[R].MGANSLER.[M]	1xPhospho [S5(100)]	0.00644689	0.000879909	1	1	1	P52272	P52272 [571-578]; [584-591]	P52272 1xPhospho [S575(100)]; 1xPhospho [S588(100)]	0	957.38596	High	High	0.0005115	0.002703	2.18
False	High	[K].AAQQAASSSGQGQQAQTPTGK.[Q]	1xPhospho [T17(99)]	0.00743521	0.000879909	1	1	2	P48729	P48729 [305-325]	P48729 1xPhospho [T321(99)]	0	2081.92477	High	High	0.0005115	0.003135	1.21
False	High	[R].ITSPVLMGEENNVVHNQK.[V]	1xOxidation [M7]; 1xPhospho [T2(98.8)]	0.00887164	0.000879909	1	1	1	Q9NZN5	Q9NZN5 [188-205]	Q9NZN5 1xPhospho [T189(98.8)]	0	2104.9733	High	High	0.0005115	0.003772	1.56
False	High	[R].AAAAAAARGSNSDSPPGRPAPAASPEHR.[R]	2xPhospho [S]; 1xDehydrated [S]	0.00558902	0.000879909	1	1	3	C9JTQ0	C9JTQ0 [180-207]		1	2782.22064	High	High	0.0005115	0.00234	1.37
False	High	[R].YVNILPYDHSR.[V]	1xPhospho [Y1(100)]	0.00897323	0.000879909	1	1	2	P18433	P18433 [271-281]	P18433 1xPhospho [Y271(100)]	0	1456.66206	High	High	0.0005115	0.003803	1.01
False	High	[-].MAALTPR.[K]	1xMet-loss+Acetyl [N-Term]; 1xPhospho [T5(100)]	0.00912779	0.000879909	1	1	1	Q56NI9	Q56NI9 [1-7]	Q56NI9 1xMet-loss+Acetyl [N-Term]; 1xPhospho [T5(100)]	0	750.35458	High	High	0.0005115	0.00387	1.72
False	High	[R].AADGGERPLAASPPGTVK.[A]	1xPhospho [S12(100)]	0.00682552	0.000879909	1	1	2	O95785	O95785 [1506-1523]	O95785 1xPhospho [S1517(100)]	0	1773.8531	High	High	0.0005115	0.002865	1.8
False	High	[-].MAAVLQQVLER.[T]	1xMet-loss+Acetyl [N-Term]	0.00690385	0.000879909	1	1	1	P12270	P12270 [1-11]	P12270 1xMet-loss+Acetyl [N-Term]	0	1168.66845	High	High	0.0005115	0.002904	1.38
False	High	[R].IYGLGSLALYEK.[A]		0.00540059	0.000879909	1	1	1	P36542	P36542 [68-79]		0	1326.73038	High	High	0.0005115	0.002255	1.26
False	High	[K].LYEQLSGK.[-]		0.0055255	0.000879909	1	1	2	P30086	P30086 [180-187]		0	937.49892	High	High	0.0005115	0.002314	1.3
False	High	[-].MADEAALALQPGGSPSAAGADREAASSPAGEPLRK.[R]	1xMet-loss+Acetyl [N-Term]; 1xPhospho [S14(97.1)]	0.00877118	0.000879909	1	1	1	Q96EB6	Q96EB6 [1-35]	Q96EB6 1xMet-loss+Acetyl [N-Term]; 1xPhospho [S14(97.1)]	2	3340.58052	High	High	0.0005115	0.003714	2.13
False	High	[K].YSSLNLFDTYK.[G]	1xPhospho [Y/S/T]	0.00659578	0.000879909	1	1	1	P48634	P48634 [17-27]		0	1430.62394	High	High	0.0005115	0.002764	1.18
False	High	[K].IYEISNR.[W]		0.00698308	0.000879909	1	1	1	Q01780	Q01780 [717-723]		0	894.46796	High	High	0.0005115	0.002943	1.92
False	High	[K].YSPTSPTYSPTSPVYTPTSPK.[Y]	3xPhospho [S19(98.8); S/T/Y]	0.00655824	0.000879909	1	1	1	P24928	P24928 [1888-1908]	P24928 3xPhospho [S1906(98.8); S/T/Y]	0	2497.98531	High	High	0.0005115	0.002754	1.31
False	High	[K].LYDLPDEPFTR.[Q]	1xPhospho [Y2(100)]	0.00630134	0.000879909	1	1	1	Q96NW4	Q96NW4 [927-937]	Q96NW4 1xPhospho [Y928(100)]	0	1445.63484	High	High	0.0005115	0.002646	1.36
False	High	[R].IVYLYTK.[K]		0.00897323	0.000879909	1	1	1	P49207	P49207 [30-36]		0	899.52368	High	High	0.0005115	0.003822	1.4
False	High	[R].LVSVQEDAGKSPAR.[N]	1xPhospho [S11(100)]	0.00546269	0.000879909	1	1	2	Q9Y2I7	Q9Y2I7 [289-302]	Q9Y2I7 1xPhospho [S299(100)]	1	1536.74176	High	High	0.0005115	0.002282	2.14
False	High	[R].YSPSQNSPIHHIPSR.[R]	2xPhospho [S2(100); S4(98.8)]	0.0070632	0.000879909	1	1	2	Q9NYF8	Q9NYF8 [284-298]	Q9NYF8 2xPhospho [S285(100); S287(98.8)]	0	1879.7888	High	High	0.0005115	0.00298	1.22
False	High	[R].LVRRSPSVDSAR.[K]	1xPhospho [S5(99.3)]	0.0070632	0.000879909	1	1	1	O00192	O00192 [339-350]	O00192 1xPhospho [S343(99.3)]	2	1422.7213	High	High	0.0005115	0.002981	1.14
False	High	[K].AAGMSSPGAQSHPEELPR.[G]	1xOxidation [M4]; 1xPhospho [S]	0.00558902	0.000879909	1	1	1	Q13459	Q13459 [712-729]		0	1917.81607	High	High	0.0005115	0.002331	1.32
False	High	[K].LTVENSPK.[Q]	1xPhospho [S6(100)]	0.00615905	0.000879909	1	1	1	O43583	O43583 [68-75]	O43583 1xPhospho [S73(100)]	0	967.4496	High	High	0.0005115	0.002587	2.05
False	High	[-].MAPSVPAAEPEYPK.[G]	1xMet-loss [N-Term]; 1xPhospho [S4(100)]	0.00585044	0.000879909	1	1	1	P54819	P54819 [1-14]	P54819 1xMet-loss [N-Term]; 1xPhospho [S4(100)]	0	1435.65049	High	High	0.0005115	0.002444	1.94
False	High	[R].AAPTTPPPPVK.[R]	1xPhospho [T5(100)]	0.00747772	0.000879909	1	1	1	Q9NZQ3	Q9NZQ3 [177-187]	Q9NZQ3 1xPhospho [T181(100)]	0	1155.58095	High	High	0.0005115	0.003154	1.46
False	High	[R].IVAPGKGILAADESTGSIAK.[R]	1xPhospho [S17(99.2)]	0.00652091	0.000879909	1	1	1	P04075	P04075 [23-42]	P04075 1xPhospho [S39(99.2)]	1	1978.02565	High	High	0.0005115	0.002739	2.58
False	High	[R].AAPFSLEYR.[V]		0.00833291	0.000879909	1	1	1	Q15181	Q15181 [10-18]		0	1053.53637	High	High	0.0005115	0.003521	1.17
False	High	[-].MAPPAPGPASGGSGEVDELFDVK.[N]	1xMet-loss [N-Term]; 1xPhospho [S]	0.0055255	0.000879909	1	1	1	O14579	O14579 [1-23]	O14579 1xMet-loss [N-Term]	0	2176.97982	High	High	0.0005115	0.002305	1.62
False	High	[-].MAQVAMSTLPVEDEESSESR.[M]	1xMet-loss+Acetyl [N-Term]	0.00872138	0.000879909	1	1	1	P78347	P78347 [1-20]	P78347 1xMet-loss+Acetyl [N-Term]	0	2106.94957	High	High	0.0005115	0.003699	1.25
False	High	[K].MANSSPVLSKVPGYGLQVR.[N]	1xPhospho [S/Y]	0.00730909	0.000879909	1	1	1	Q9NXE8	Q9NXE8 [214-232]		1	2083.04059	High	High	0.0005115	0.003088	1.45
False	High	[K].LVESPKEGKGSKPSPLSVK.[N]	2xPhospho [S4(99.2); S14(100)]	0.00601995	0.000879909	1	1	2	Q96S94	Q96S94 [335-353]	Q96S94 2xPhospho [S338(99.2); S348(100)]	2	2127.04983	High	High	0.0005115	0.002516	1.41
False	High	[R].LVPSDKFSPR.[I]	1xPhospho [S8(100)]	0.0064838	0.000879909	1	1	1	Q5SW79	Q5SW79 [1191-1200]	Q5SW79 1xPhospho [S1198(100)]	1	1225.59767	High	High	0.0005115	0.002723	2.14
False	High	[K].YSFMATVTK.[A]	1xOxidation [M4]; 1xPhospho [Y1(99.5)]	0.00558902	0.000879909	1	1	1	O43865	O43865 [28-36]	O43865 1xPhospho [Y28(99.5)]	0	1143.47919	High	High	0.0005115	0.002337	1.3
False	High	[-].MAEQLSPGK.[A]	1xMet-loss+Acetyl [N-Term]; 1xPhospho [S6(100)]	0.00833291	0.000879909	1	1	2	O15541	O15541 [1-9]	O15541 1xMet-loss+Acetyl [N-Term]; 1xPhospho [S6(100)]	0	951.4183	High	High	0.0005115	0.003528	1.94
False	High	[R].YSGGNYRDNYDN.[-]	1xPhospho [Y/S]	0.00791636	0.000879909	1	1	1	P98179	P98179 [146-157]		1	1517.53289	High	High	0.0005115	0.003346	1.23
False	High	[R].YSHSYLSDSDTEAK.[L]	2xPhospho [S7(100); S9(98.9)]	0.00726753	0.000879909	1	1	2	Q92614	Q92614 [2035-2048]	Q92614 2xPhospho [S2041(100); S2043(98.9)]	0	1762.62448	High	High	0.0005115	0.003065	1.95
False	High	[R].YREDYIEPALYR.[A]		0.00591767	0.000879909	1	1	1	O75164	O75164 [1049-1060]		1	1587.78018	High	High	0.0005115	0.00247	1.37
False	High	[K].LSIFDANESGFESYEALPQHK.[L]	1xPhospho [S2(97.3)]	0.00598566	0.000879909	1	1	2	P26358	P26358 [386-406]	P26358 1xPhospho [S387(97.3)]	0	2462.09116	High	High	0.0005115	0.002502	1.77
False	High	[R].MGESDDSILR.[L]	1xPhospho [S4(100)]	0.00752048	0.000879909	1	1	1	P63220	P63220 [62-71]	P63220 1xPhospho [S65(100)]	0	1202.47589	High	High	0.0005115	0.003176	1.52
False	High	[-].MGFGDLKSPAGLQVLNDYLADK.[S]	1xMet-loss [N-Term]; 1xPhospho [S8(100)]	0.00852495	0.000879909	1	1	1	P24534	P24534 [1-22]	P24534 1xMet-loss [N-Term]; 1xPhospho [S8(100)]	1	2301.11625	High	High	0.0005115	0.003607	1.42
False	High	[R].MSADMSEIEAR.[I]	2xOxidation [M1; M5]; 1xPhospho [S2(100)]	0.00743521	0.000879909	1	1	1	O43318	O43318 [388-398]	O43318 1xPhospho [S389(100)]	0	1351.49056	High	High	0.0005115	0.003137	1.52
False	High	[R].AGSRLSAEER.[Q]	2xPhospho [S3(100); S6(100)]	0.00608911	0.000879909	1	1	1	Q86Y82	Q86Y82 [137-146]	Q86Y82 2xPhospho [S139(100); S142(100)]	1	1235.48172	High	High	0.0005115	0.002549	2.68
False	High	[-].MSDAAVDTSSEITTKDLKEK.[K]	1xMet-loss+Acetyl [N-Term]; 1xPhospho [S2(100)]	0.00667149	0.000879909	1	1	1	P06454	P06454 [1-20]	P06454 1xMet-loss+Acetyl [N-Term]; 1xPhospho [S2(100)]	2	2159.99553	High	High	0.0005115	0.002804	1.69
False	High	[R].LQDYEEK.[T]		0.00828557	0.000879909	1	1	2	P15311	P15311 [351-357]		0	924.4309	High	High	0.0005115	0.003514	1.69
False	High	[R].IQDPVLQAVTSQTSLPGH.[-]	1xPhospho [S14(99.1)]	0.00747772	0.000879909	1	1	1	Q9UBP6	Q9UBP6 [259-276]	Q9UBP6 1xPhospho [S272(99.1)]	0	1970.9583	High	High	0.0005115	0.003159	1.76
False	High	[R].VYNVTQHAVGIVVNK.[Q]		0.00882127	0.000879909	1	1	1	P46778	P46778 [64-78]		0	1640.91187	High	High	0.0005115	0.003748	1.28
False	High	[R].AHSDSNLSASAAER.[I]	1xPhospho [S]	0.0071851	0.000879909	1	1	1	Q6PEV8	Q6PEV8 [314-327]		0	1495.61729	High	High	0.0005115	0.003027	1.47
False	High	[K].AKEVELVSE.[-]	1xDehydrated [S8(100)]	0.00735089	0.000879909	1	1	1	O60832	O60832 [506-514]	O60832 1xDehydrated [S513(100)]	1	985.52005	High	High	0.0005115	0.003096	2.21
False	High	[-].MSETAPLAPTIPAPAEKTPVKK.[K]	1xMet-loss+Acetyl [N-Term]; 1xPhospho [S2(99.3)]	0.00867186	0.000879909	1	1	2	P16402	P16402 [1-22]	P16402 1xMet-loss+Acetyl [N-Term]; 1xPhospho [S2(99.3)]	2	2268.18869	High	High	0.0005115	0.003687	1.94
False	High	[K].AKKLTSDEEGEPSGK.[R]	1xPhospho [T/S]	0.00814516	0.000879909	1	1	1	Q8WVC0	Q8WVC0 [625-639]		2	1655.75239	High	High	0.0005115	0.003441	1.2
False	High	[K].AKLNVEPDYLEVLEK.[Q]		0.00842839	0.000879909	1	1	1	O94991	O94991 [937-951]		1	1759.94764	High	High	0.0005115	0.00358	1.17
False	High	[-].MSFLFSSRSSK.[T]	1xMet-loss+Acetyl [N-Term]; 1xPhospho [S]	0.00765021	0.000879909	1	1	1	Q9H8S9	Q9H8S9 [1-11]	Q9H8S9 1xMet-loss+Acetyl [N-Term]	1	1267.57184	High	High	0.0005115	0.003239	2.08
False	High	[R].LPHSSSSENIK.[S]	1xPhospho [S]	0.00847653	0.000879909	1	1	1	Q76I76	Q76I76 [1212-1222]		0	1278.57257	High	High	0.0005115	0.003584	1.7
False	High	[R].IPGIYGR.[L]		0.00756348	0.000879909	1	1	1	Q9NTJ3	Q9NTJ3 [612-618]		0	775.4461	High	High	0.0005115	0.003196	1.2
False	High	[K].VVLVSSASDIPVQSHR.[T]	1xPhospho [S]	0.00619432	0.000879909	1	1	2	P46939	P46939 [2206-2221]		0	1773.88949	High	High	0.0005115	0.002593	1.5
False	High	[R].VVLIGGKPDR.[V]		0.00555717	0.000879909	1	1	1	P61978	P61978 [192-201]		0	1053.6415	High	High	0.0005115	0.002322	1.52
False	High	[-].MSGWADER.[G]	1xMet-loss+Acetyl [N-Term]; 1xDehydrated [S2(100)]	0.00814516	0.000879909	1	1	1	Q13242	Q13242 [1-8]	Q13242 1xMet-loss+Acetyl [N-Term]; 1xDehydrated [S2(100)]	0	844.35841	High	High	0.0005115	0.003457	1.13
False	High	[R].AIGNNSATSPR.[V]	1xPhospho [T/S]	0.00814516	0.000879909	1	1	1	Q9NYJ8	Q9NYJ8 [442-452]		0	1167.51539	High	High	0.0005115	0.003456	1.69
False	High	[K].MSSPLADAK.[R]	1xPhospho [S3(100)]	0.00735089	0.000879909	1	1	1	P49790	P49790 [318-326]	P49790 1xPhospho [S320(100)]	0	999.42167	High	High	0.0005115	0.003098	1.58
False	High	[K].LNESDEQHQENEGTNQLVMGIQK.[Q]	1xPhospho [S/T]	0.00619432	0.000879909	1	1	1	Q15545	Q15545 [261-283]		0	2721.18218	High	High	0.0005115	0.002593	1.23
False	High	[K].LNHVAAGLVSPSLK.[S]	1xDehydrated [S10(99.5)]	0.005494	0.000879909	1	1	1	Q05519	Q05519 [198-211]	Q05519 1xDehydrated [S207(99.5)]	0	1387.80561	High	High	0.0005115	0.002289	1.69
False	High	[R].VTKSPAPVHR.[G]	1xPhospho [S4(100)]	0.00739293	0.000879909	1	1	1	Q9NRA8	Q9NRA8 [667-676]	Q9NRA8 1xPhospho [S670(100)]	1	1171.59833	High	High	0.0005115	0.003118	1.42
False	High	[K].LNNEYEVIK.[S]		0.00726753	0.000879909	1	1	1	Q15643	Q15643 [448-456]		0	1121.58372	High	High	0.0005115	0.003058	1.39
False	High	[K].LQHSTSILR.[K]	1xPhospho [S6(100)]	0.00833291	0.000879909	1	1	1	Q6DN90	Q6DN90 [84-92]	Q6DN90 1xPhospho [S89(100)]	0	1134.5667	High	High	0.0005115	0.003519	2.1
False	High	[-].MSQAEFEK.[A]	1xMet-loss+Acetyl [N-Term]; 1xPhospho [S2(100)]	0.00571825	0.000879909	1	1	1	P07108	P07108 [1-8]	P07108 1xMet-loss+Acetyl [N-Term]; 1xPhospho [S2(100)]	0	960.37102	High	High	0.0005115	0.002394	2.35
False	High	[R].MSPGVAGSPR.[I]	1xPhospho [S2(100)]	0.0081917	0.000879909	1	1	1	Q15596	Q15596 [492-501]	Q15596 1xPhospho [S493(100)]	0	1038.44381	High	High	0.0005115	0.003476	1.31
False	High	[K].MSMTGAGKSPPSVQSLAMR.[L]	1xOxidation [M3]; 1xPhospho [S9(98.3)]	0.00578397	0.000879909	1	1	1	Q96KQ7	Q96KQ7 [132-150]	Q96KQ7 1xPhospho [S140(98.3)]	1	2031.90614	High	High	0.0005115	0.002417	1.45
False	High	[K].VVDYSQFQESDDADEDYGRDSGPPTKK.[I]		0.00867186	0.000879909	1	1	2	Q9H1E3	Q9H1E3 [10-36]		2	3048.33411	High	High	0.0005115	0.003673	1.53
False	High	[R].VVLASASPR.[R]	1xPhospho [S7(99.6)]	0.00682552	0.000879909	1	1	1	O95671	O95671 [15-23]	O95671 1xPhospho [S21(99.6)]	0	979.49722	High	High	0.0005115	0.00287	2.11
False	High	[-].MSHPSPQAKPSNPSNPR.[V]	1xMet-loss+Acetyl [N-Term]; 1xPhospho [S]	0.00714424	0.000879909	1	1	1	Q08752	Q08752 [1-17]	Q08752 1xMet-loss+Acetyl [N-Term]	0	1822.8232	High	High	0.0005115	0.003014	1.06
False	High	[K].VVLDDKDYFLFR.[D]		0.00533918	0.000879909	1	1	1	P61604	P61604 [81-92]		1	1529.79986	High	High	0.000489	0.002224	1.24
False	High	[R].VTSGGVSESPSGFSK.[H]	2xPhospho [S3(99.1); S9(99.2)]	0.00633742	0.000879909	1	1	1	O14757	O14757 [278-292]	O14757 2xPhospho [S280(99.1); S286(99.2)]	0	1585.61828	High	High	0.0005115	0.002666	1.44
False	High	[R].LQKLESPVAH.[-]	1xPhospho [S6(100)]	0.00887164	0.000879909	1	1	2	Q86TM6	Q86TM6 [608-617]	Q86TM6 1xPhospho [S613(100)]	1	1201.59767	High	High	0.0005115	0.003767	1.66
False	High	[R].AGSPDVLR.[C]	1xPhospho [S3(100)]	0.00667149	0.000879909	1	1	4	Q8NDX6	Q8NDX6 [42-49]	Q8NDX6 1xPhospho [S44(100)]	0	894.40807	High	High	0.0005115	0.002806	2.08
False	High	[R].WDQTADQTPGATPK.[K]	2xPhospho [T8(100); T12(100)]	0.00546269	0.000879909	1	1	1	O75533	O75533 [200-213]	O75533 2xPhospho [T207(100); T211(100)]	0	1675.64007	High	High	0.0005115	0.002287	2.08
False	High	[R].AGASIPSSGAASPR.[G]	1xPhospho [S]	0.00760672	0.000879909	1	1	2	Q9P270	Q9P270 [52-65]		0	1308.59437	High	High	0.0005115	0.00322	1.9
False	High	[R].IRTPSGEFLER.[R]	1xPhospho [S5(100)]	0.00778216	0.000879909	1	1	3	Q9UNN5	Q9UNN5 [578-588]	Q9UNN5 1xPhospho [S582(100)]	1	1384.66206	High	High	0.0005115	0.00329	2.51
False	High	[R].AGAGMITQHSSNASPINR.[I]	1xOxidation [M5]; 1xPhospho [T/S]; 1xDehydrated [T/S]	0.00892229	0.000879909	1	1	1	Q9NWH9	Q9NWH9 [989-1006]		0	1889.83239	High	High	0.0005115	0.003798	1.43
False	High	[R].LSAEYEK.[V]		0.00902446	0.000879909	1	1	1	Q02952	Q02952 [370-376]		0	839.41452	High	High	0.0005115	0.003827	1.48
False	High	[R].AGAESPTMSVDGR.[Q]	1xOxidation [M8]; 1xPhospho [S5(97.5)]	0.00726753	0.000879909	1	1	1	O75362	O75362 [403-415]	O75362 1xPhospho [S407(97.5)]	0	1373.54029	High	High	0.0005115	0.003059	1.27
False	High	[R].YDENEDLSDVEEIVSVR.[G]	1xPhospho [Y/S]	0.00872138	0.000879909	1	1	1	Q8NHM5	Q8NHM5 [50-66]		0	2090.88017	High	High	0.0005115	0.003691	0.8
False	High	[R].AGASISTLAGLSLK.[E]	1xPhospho [S4(100)]	0.00714424	0.000879909	1	1	1	Q9UJW0	Q9UJW0 [193-206]	Q9UJW0 1xPhospho [S196(100)]	0	1368.71342	High	High	0.0005115	0.003009	1.16
False	High	[K].LSDPPTSPSSPSQMMPHVQTHF.[-]	2xPhospho [T/S]	0.00730909	0.000879909	1	1	1	Q13496	Q13496 [582-603]		0	2568.0336	High	High	0.0005115	0.003088	1.23
False	High	[K].AFTGREFDELNPSAQR.[D]	1xPhospho [S13(100)]	0.00739293	0.000879909	1	1	1	P16615	P16615 [651-666]	P16615 1xPhospho [S663(100)]	1	1917.84908	High	High	0.0005115	0.003116	1.66
False	High	[R].AFGYYGPLR.[S]		0.00912779	0.000879909	1	1	1	P84103	P84103 [29-37]		0	1043.53089	High	High	0.0005115	0.003886	1.41
False	High	[R].MGSKSPGNTSQPPAFFSK.[L]	1xOxidation [M1]; 1xPhospho [S5(98.6)]	0.0053698	0.000879909	1	1	2	Q9Y618	Q9Y618 [2254-2271]	Q9Y618 1xPhospho [S2258(98.6)]	1	1963.86195	High	High	0.0005115	0.002246	2.1
False	High	[K].AEVTEEVEDGKEEDEEEETENSLPIPASKR.[A]	1xPhospho [S22(100)]	0.0072262	0.000879909	1	1	1	Q9H2G2	Q9H2G2 [309-338]	Q9H2G2 1xPhospho [S330(100)]	2	3468.50613	High	High	0.0005115	0.00305	1.41
False	High	[R].AESPESSAIESTQSTPQKGR.[G]	2xPhospho [S3(100); T15(100)]	0.00690385	0.000879909	1	1	5	Q9NTI5	Q9NTI5 [1356-1375]	Q9NTI5 2xPhospho [S1358(100); T1370(100)]	1	2249.93229	High	High	0.0005115	0.002911	2.02
False	High	[R].AESPDLR.[R]	1xPhospho [S3(100)]	0.00690385	0.000879909	1	1	1	Q6UN15	Q6UN15 [302-308]	Q6UN15 1xPhospho [S304(100)]	0	867.36079	High	High	0.0005115	0.002904	2.31
False	High	[K].LSDSYSNTLPVRK.[S]	1xPhospho [T8(100)]	0.00626547	0.000879909	1	1	1	Q9UQB8	Q9UQB8 [333-345]	Q9UQB8 1xPhospho [T340(100)]	1	1559.74651	High	High	0.0005115	0.002625	1.9
False	High	[K].QQVPSGESAILDR.[V]		0.00760672	0.000879909	1	1	1	P09874	P09874 [270-282]		0	1399.71758	High	High	0.0005115	0.003209	1.57
False	High	[K].AGAVPSSPSTPAPPSAK.[L]	1xPhospho [S7(96.8)]	0.00714424	0.000879909	1	1	1	Q9C0C6	Q9C0C6 [205-221]	Q9C0C6 1xPhospho [S211(96.8)]	0	1601.75708	High	High	0.0005115	0.003019	1.46
False	High	[R].YAELDFEK.[I]		0.00842839	0.000879909	1	1	1	O14514	O14514 [1477-1484]		0	1014.47785	High	High	0.0005115	0.003565	1.37
False	High	[-].MQTPVNIPVPVLR.[L]	1xAcetyl [N-Term]; 1xPhospho [T3(100)]	0.00659578	0.000879909	1	1	2	Q9H840	Q9H840 [1-13]	Q9H840 1xAcetyl [N-Term]; 1xPhospho [T3(100)]	0	1585.81718	High	High	0.0005115	0.002778	1.51
False	High	[-].MQSPAVLVTSR.[R]	1xAcetyl [N-Term]; 1xPhospho [S3(100)]	0.00659578	0.000879909	1	1	1	Q53T59	Q53T59 [1-11]	Q53T59 1xAcetyl [N-Term]; 1xPhospho [S3(100)]	0	1310.61741	High	High	0.0005115	0.002774	1.63
False	High	[R].LQNRISEDVEER.[L]	1xPhospho [S6(100)]	0.00796161	0.000879909	1	1	1	P55081	P55081 [89-100]	P55081 1xPhospho [S94(100)]	1	1567.71119	High	High	0.0005115	0.003368	1.87
False	High	[R].IQPAGNTSPR.[A]	1xPhospho [T/S]	0.00852495	0.000879909	1	1	2	P49674	P49674 [356-365]		0	1120.51466	High	High	0.0005115	0.003608	1.99
False	High	[R].MQFSFEGPEK.[V]	1xPhospho [S4(100)]	0.00782664	0.000879909	1	1	1	Q6DN90	Q6DN90 [177-186]	Q6DN90 1xPhospho [S180(100)]	0	1279.50647	High	High	0.0005115	0.003312	1.46
False	High	[K].AGMSSNQSISSPVLDAVPRTPSRER.[S]	2xPhospho [S8(94.9); S22(98.3)]	0.0063737	0.000879909	1	1	2	Q9UQ35	Q9UQ35 [1394-1418]	Q9UQ35 2xPhospho [S1401(94.9); S1415(98.3)]	2	2802.26415	High	High	0.0005115	0.002671	1.99
False	High	[K].MISTPSPK.[K]	1xOxidation [M1]; 1xPhospho [S6(100)]	0.00558902	0.000879909	1	1	3	Q53F19	Q53F19 [410-417]	Q53F19 1xPhospho [S415(100)]	0	956.41586	High	High	0.0005115	0.00234	2.26
False	High	[R].MPLPSPTESR.[H]	1xPhospho [S5(100)]	0.00842839	0.000879909	1	1	1	O75665	O75665 [770-779]	O75665 1xPhospho [S774(100)]	0	1194.52245	High	High	0.0005115	0.003565	2.22
False	High	[R].LRASESPVHR.[R]	2xPhospho [S4(100); S6(100)]	0.00892229	0.000879909	1	1	1	Q8IY26	Q8IY26 [58-67]	Q8IY26 2xPhospho [S61(100); S63(100)]	1	1311.56064	High	High	0.0005115	0.003785	1.76
False	High	[R].WLNSPNTYMK.[V]	1xOxidation [M9]; 1xPhospho [S4(99.6)]	0.00533918	0.000879909	1	1	1	Q9UEY8	Q9UEY8 [439-448]	Q9UEY8 1xPhospho [S442(99.6)]	0	1349.55957	High	High	0.000489	0.002228	1.65
False	High	[-].MPGPTPSGTNVGSSGR.[S]	1xMet-loss [N-Term]; 1xPhospho [S13(99.5)]	0.00892229	0.000879909	1	1	1	P60468	P60468 [1-16]	P60468 1xMet-loss [N-Term]; 1xPhospho [S13(99.5)]	0	1450.63221	High	High	0.0005115	0.003792	2.15
False	High	[K].MPFQTSPGGK.[A]	1xOxidation [M1]; 1xPhospho [S6(99.4)]	0.00633742	0.000879909	1	1	2	P51608	P51608 [224-233]	P51608 1xPhospho [S229(99.4)]	0	1145.46969	High	High	0.0005115	0.00266	1.65
False	High	[K].AGLESGAEPGDGDSDTTKKK.[K]	2xPhospho [S5(100); S14(97.7)]	0.00769394	0.000879909	1	1	1	O60832	O60832 [481-500]	O60832 2xPhospho [S485(100); S494(97.7)]	2	2122.85773	High	High	0.0005115	0.003245	2.12
False	High	[R].WTKPSSFSDSER.[-]	1xPhospho [S8(99.5)]	0.00752048	0.000879909	1	1	2	Q8NC56	Q8NC56 [492-503]	Q8NC56 1xPhospho [S499(99.5)]	0	1506.62606	High	High	0.0005115	0.00318	1.99
False	High	[R].IQTSLTSASLGSADENSVAQADDSLK.[N]	1xPhospho [T/S]	0.00710361	0.000879909	1	1	1	P49815	P49815 [991-1016]		0	2688.22475	High	High	0.0005115	0.003	1.31
False	High	[K].TVTPAYNR.[F]		0.00670967	0.000879909	1	1	1	Q07157	Q07157 [1519-1526]		0	921.47886	High	High	0.0005115	0.002814	1.93
False	High	[R].VEHPNGTGVLGPHSPPAQPTPGPPDNTLQETGTFPSS.[-]	1xPhospho [S/T]	0.0081917	0.000879909	1	1	1	Q8IZ69	Q8IZ69 [589-625]		0	3797.74429	High	High	0.0005115	0.003466	1.65
False	High	[K].TVTAMDVVYALKR.[Q]	1xOxidation [M5]	0.00678668	0.000879909	1	1	1	P62805	P62805 [81-93]		1	1482.79848	High	High	0.0005115	0.002849	1.46
False	High	[K].TKKSLESINSR.[L]	1xPhospho [T/S]	0.0081917	0.000879909	1	1	1	P62888	P62888 [7-17]		2	1342.67262	High	High	0.0005115	0.003477	0.98
False	High	[R].RPTPNDDTLDEGVGLVHSNIATEHIPSPAKK.[V]	1xPhospho [S27(100)]	0.00605443	0.000879909	1	1	1	Q01581	Q01581 [469-499]	Q01581 1xPhospho [S495(100)]	1	3388.65329	High	High	0.0005115	0.002537	1.59
False	High	[R].KASAQASLASK.[D]	1xPhospho [S3(100)]	0.0072262	0.000879909	1	1	1	Q15154	Q15154 [1281-1291]	Q15154 1xPhospho [S1283(100)]	1	1141.56128	High	High	0.0005115	0.003045	1.56
False	High	[K].KALAAAGYDVEK.[N]		0.00902446	0.000879909	4	5	1	P16402; P10412; P16403; Q02539	P16402 [65-76]; P10412 [64-75]; P16403 [64-75]; Q02539 [67-78]		1	1235.66303	High	High	0.0005115	0.003835	1.31
False	High	[K].THSVPATPTSTPVPNPEAESSSK.[E]	1xPhospho [S3(97.2)]	0.00735089	0.000879909	1	1	1	Q96FF9	Q96FF9 [105-127]	Q96FF9 1xPhospho [S107(97.2)]	0	2401.09189	High	High	0.0005115	0.003092	1.39
False	High	[R].KAASLTEDRDR.[G]	1xPhospho [S4(100)]	0.0071851	0.000879909	1	1	1	Q04637	Q04637 [1206-1216]	Q04637 1xPhospho [S1209(100)]	2	1341.61583	High	High	0.0005115	0.003028	2.41
False	High	[R].RQTEPVSPVLKR.[I]	1xPhospho [S7(100)]	0.00800711	0.000879909	1	1	2	Q8IYH5	Q8IYH5 [107-118]	Q8IYH5 1xPhospho [S113(100)]	2	1489.78865	High	High	0.0005115	0.003392	2.31
False	High	[K].RRAGDPGEMPQSPTGLGQPK.[R]	1xPhospho [S12(99.3)]	0.00626547	0.000879909	1	1	1	Q9UIF9	Q9UIF9 [1386-1405]	Q9UIF9 1xPhospho [S1397(99.3)]	2	2159.00633	High	High	0.0005115	0.00263	1.38
False	High	[K].KWDGSEEDEDNSK.[K]	1xPhospho [S5(100)]	0.00571825	0.000879909	1	1	2	O60841	O60841 [160-172]	O60841 1xPhospho [S164(100)]	1	1618.59047	High	High	0.0005115	0.002395	1.74
False	High	[R].DVDDGSGSPHSPHQLSSK.[S]	3xPhospho [S6(100); S8(100); S11(100)]	0.0071851	0.000879909	1	1	1	Q9H4A3	Q9H4A3 [2022-2039]	Q9H4A3 3xPhospho [S2027(100); S2029(100); S2032(100)]	0	2089.7301	High	High	0.0005115	0.003021	1.28
False	High	[R].SVDALDDLTPPSTAESGSRSPTSNGGR.[S]	1xPhospho [T/S]	0.00842839	0.000879909	1	1	1	Q86X29	Q86X29 [493-519]		1	2754.2214	High	High	0.0005115	0.003573	1.78
False	High	[R].HVDSLSQRSPK.[A]	1xPhospho [S9(99.6)]	0.00823851	0.000879909	1	1	2	Q9UHD8	Q9UHD8 [77-87]	Q9UHD8 1xPhospho [S85(99.6)]	1	1333.62601	High	High	0.0005115	0.003493	2.37
False	High	[R].RRPGASPTGETPTIEEGEEDEDEASEAEGAR.[A]	1xPhospho [S25(100)]	0.00897323	0.000879909	1	1	1	P04920	P04920 [108-138]	P04920 1xPhospho [S132(100)]	1	3352.40849	High	High	0.0005115	0.003801	1.53
False	High	[K].TGSGSPFAGNSPAR.[E]	1xPhospho [S11(100)]	0.00694335	0.000879909	1	1	1	Q9UPT8	Q9UPT8 [1265-1278]	Q9UPT8 1xPhospho [S1275(100)]	0	1385.58453	High	High	0.0005115	0.002916	1.58
False	High	[R].SVEDLVR.[M]	1xPhospho [S1(100)]	0.00571825	0.000879909	1	1	1	Q7L9B9	Q7L9B9 [173-179]	Q7L9B9 1xPhospho [S173(100)]	0	897.40774	High	High	0.0005115	0.00239	1.51
False	High	[K].RRSLSPKPR.[D]	2xPhospho [S3(100); S5(100)]	0.00782664	0.000879909	1	1	3	Q13523	Q13523 [352-360]	Q13523 2xPhospho [S354(100); S356(100)]	2	1256.60245	High	High	0.0005115	0.003308	1.7
False	High	[R].RRTFSLTEVR.[G]	1xPhospho [T3(100)]	0.00743521	0.000879909	1	1	1	O95239	O95239 [797-806]	O95239 1xPhospho [T799(100)]	2	1344.67838	High	High	0.0005115	0.003141	1.6
False	High	[R].DVYLSPR.[D]	1xPhospho [S5(100)]	0.0071851	0.000879909	2	2	30	P38159; Q96E39	P38159 [204-210]; Q96E39 [204-210]	P38159 1xPhospho [S208(100)]; Q96E39 1xPhospho [S208(100)]	0	929.41282	High	High	0.0005115	0.003033	1.95
False	High	[R].TFSATVR.[A]	1xPhospho [S3(100)]	0.00838052	0.000879909	1	1	5	Q9Y2V2	Q9Y2V2 [50-56]	Q9Y2V2 1xPhospho [S52(100)]	0	861.38661	High	High	0.0005115	0.003547	1.97
False	High	[R].DYDEEEQGYDSEKEKK.[E]	1xPhospho [S11(100)]	0.00565327	0.000879909	1	1	1	Q05519	Q05519 [424-439]	Q05519 1xPhospho [S434(100)]	2	2071.80158	High	High	0.0005115	0.002358	1.69
False	High	[K].RSFSKEVEER.[S]	2xPhospho [S2(100); S4(100)]	0.0070632	0.000879909	1	1	1	Q04637	Q04637 [1184-1193]	Q04637 2xPhospho [S1185(100); S1187(100)]	2	1426.57635	High	High	0.0005115	0.002966	1.65
False	High	[R].DYFEQYGK.[I]		0.00862261	0.000879909	1	2	1	P09651	P09651 [123-130]		0	1049.45745	High	High	0.0005115	0.003662	1.77
False	High	[K].RSHSPSIDGTPK.[R]	1xPhospho [S4(99.5)]	0.0055255	0.000879909	1	1	1	Q9BWT3	Q9BWT3 [645-656]	Q9BWT3 1xPhospho [S648(99.5)]	1	1361.62092	High	High	0.0005115	0.002312	1.65
False	High	[R].TESPGIPVR.[I]	1xPhospho [S3(100)]	0.00546269	0.000879909	1	1	1	Q5T0B9	Q5T0B9 [408-416]	Q5T0B9 1xPhospho [S410(100)]	0	1035.48705	High	High	0.0005115	0.002277	1.96
False	High	[R].RSPERPTGDLR.[E]	1xPhospho [S2(100)]	0.00690385	0.000879909	1	1	1	Q5T200	Q5T200 [76-86]	Q5T200 1xPhospho [S77(100)]	1	1363.6478	High	High	0.0005115	0.002911	1.91
False	High	[K].RSPQQTVPYVVPLSPK.[L]	2xPhospho [S2(100); S14(100)]	0.00756348	0.000879909	1	1	1	Q9UQR0	Q9UQR0 [498-513]	Q9UQR0 2xPhospho [S499(100); S511(100)]	1	1955.93916	High	High	0.0005115	0.00319	1.71
False	High	[K].TEPTSPTPSAFK.[G]	1xPhospho [S5(98.5)]	0.00568567	0.000879909	1	1	1	Q86XN7	Q86XN7 [609-620]	Q86XN7 1xPhospho [S613(98.5)]	0	1342.59264	High	High	0.0005115	0.002379	1.68
False	High	[R].RPSQDDVEAAPEETR.[A]	1xPhospho [S3(100)]	0.00887164	0.000879909	1	1	1	O94761	O94761 [25-39]	O94761 1xPhospho [S27(100)]	0	1779.75451	High	High	0.0005115	0.003759	1.25
False	High	[R].SVAAFTADPLSLLR.[N]	1xPhospho [S1(100)]	0.00674807	0.000879909	1	1	1	Q96P48	Q96P48 [1435-1448]	Q96P48 1xPhospho [S1435(100)]	0	1540.77709	High	High	0.0005115	0.002843	1.62
False	High	[R].DSSKDLPSPDSR.[N]	1xPhospho [S8(99.5)]	0.00743521	0.000879909	1	1	1	Q9UGU0	Q9UGU0 [1315-1326]	Q9UGU0 1xPhospho [S1322(99.5)]	1	1383.57878	High	High	0.0005115	0.003132	2.18
False	High	[R].TIAATPIQTLPQSQSTPK.[R]	1xPhospho [S/T]	0.00678668	0.000879909	1	1	1	P14859	P14859 [255-272]		0	1961.99435	High	High	0.0005115	0.002852	2.28
False	High	[R].DNLTLWTSDTQGDEAEAGEGGEN.[-]		0.00595157	0.000879909	1	1	1	P63104	P63104 [223-245]		0	2408.99606	High	High	0.0005115	0.002495	1.68
False	High	[R].DNQLSEVANK.[F]		0.00892229	0.000879909	1	1	1	Q14978	Q14978 [24-33]		0	1117.54839	High	High	0.0005115	0.003779	1.77
False	High	[R].DNTFFRESPVGRK.[D]	1xPhospho [S8(99.3)]	0.00892229	0.000879909	1	1	1	Q8NEY8	Q8NEY8 [126-138]	Q8NEY8 1xPhospho [S133(99.3)]	2	1632.753	High	High	0.0005115	0.003794	1.9
False	High	[R].DPAQPMSPGEATQSGARPADRYGLLK.[H]	1xPhospho [S7(100)]	0.00857364	0.000879909	1	1	1	Q9BQG0	Q9BQG0 [5-30]	Q9BQG0 1xPhospho [S11(100)]	1	2793.30257	High	High	0.0005115	0.003637	2.43
False	High	[R].KGSLKNGSMGSPVNQQPK.[K]	1xPhospho [S]	0.00877118	0.000879909	1	1	1	Q8IW50	Q8IW50 [62-79]		2	1936.93104	High	High	0.0005115	0.003732	1.31
False	High	[K].STVEDFEANTSPTK.[R]	1xPhospho [T/S]	0.00619432	0.000879909	1	1	1	Q6P995	Q6P995 [784-797]		0	1605.66799	High	High	0.0005115	0.002596	1.28
False	High	[R].GRASSHSSQTQGGGSVTK.[K]	2xPhospho [S/T]	0.00823851	0.000879909	1	1	2	P02545	P02545 [400-417]		1	1891.76952	High	High	0.0005115	0.00348	1.31
False	High	[R].RLSSFVTK.[G]	1xPhospho [S3(99.7)]	0.00872138	0.000879909	1	1	1	P27708	P27708 [1404-1411]	P27708 1xPhospho [S1406(99.7)]	1	1017.51287	High	High	0.0005115	0.003694	2.58
False	High	[R].TLSPGILGR.[L]	1xPhospho [S3(100)]	0.00710361	0.000879909	1	1	1	Q5D0E6	Q5D0E6 [207-215]	Q5D0E6 1xPhospho [S209(100)]	0	993.51287	High	High	0.0005115	0.002996	1.71
False	High	[R].GRDSYGGPPR.[R]	1xPhospho [S4(100)]	0.00698308	0.000879909	2	2	2	P38159; Q96E39	P38159 [186-195]; Q96E39 [186-195]	P38159 1xPhospho [S189(100)]; Q96E39 1xPhospho [S189(100)]	1	1141.47861	High	High	0.0005115	0.002933	1.81
False	High	[R].SESDLEDVGPTAEWNGDGSGSLRR.[S]	1xPhospho [S/T]	0.0072262	0.000879909	1	1	1	Q9H0B6	Q9H0B6 [519-542]		1	2614.10531	High	High	0.0005115	0.003054	2.17
False	High	[R].RLSSSLNPSKR.[A]	2xPhospho [S5(99.7); S]	0.00565327	0.000879909	1	1	1	Q13535	Q13535 [433-443]	Q13535 2xPhospho [S437(99.7); S]	2	1404.63962	High	High	0.0005115	0.002365	2.26
False	High	[K].RLSSSSATLLNSPDR.[A]	1xPhospho [S12(100)]	0.00659578	0.000879909	1	1	1	Q14244	Q14244 [198-212]	Q14244 1xPhospho [S209(100)]	1	1683.80615	High	High	0.0005115	0.002763	2.17
False	High	[K].EAAGPAPSPMR.[A]	1xPhospho [S8(100)]	0.00571825	0.000879909	1	1	1	Q12834	Q12834 [34-44]	Q12834 1xPhospho [S41(100)]	0	1163.49149	High	High	0.0005115	0.002386	2.2
False	High	[K].RLSSSTVAISYSPDR.[V]	1xPhospho [S/T/Y]	0.00828557	0.000879909	1	1	1	Q96T17	Q96T17 [184-198]		1	1718.81091	High	High	0.0005115	0.003506	1.34
False	High	[R].RNESLTATDGLR.[G]	1xPhospho [S4(100)]	0.00595157	0.000879909	1	1	1	Q5TCZ1	Q5TCZ1 [999-1010]	Q5TCZ1 1xPhospho [S1002(100)]	1	1412.65295	High	High	0.0005115	0.002485	1.88
False	High	[R].GREVSPSDVR.[E]	1xPhospho [S5(100)]	0.00760672	0.000879909	1	1	4	Q8WYP5	Q8WYP5 [1940-1949]	Q8WYP5 1xPhospho [S1944(100)]	1	1181.53104	High	High	0.0005115	0.003204	1.95
False	High	[R].RNSELFQTLISK.[S]	1xPhospho [T8(99.2)]	0.00769394	0.000879909	1	1	1	Q6ZWB6	Q6ZWB6 [408-419]	Q6ZWB6 1xPhospho [T415(99.2)]	1	1515.75668	High	High	0.0005115	0.003245	1.27
False	High	[R].TLNEVKNYER.[D]		0.00760672	0.000879909	1	1	1	Q9BRS2	Q9BRS2 [433-442]		1	1265.64844	High	High	0.0005115	0.003203	1.33
False	High	[R].SDLNGLPSPVEER.[C]	1xPhospho [S8(100)]	0.00838052	0.000879909	1	1	1	Q9C0A6	Q9C0A6 [65-77]	Q9C0A6 1xPhospho [S72(100)]	0	1492.66793	High	High	0.0005115	0.003548	1.6
False	High	[K].KESVSPEDSEK.[K]	1xPhospho [S]	0.00565327	0.000879909	1	1	1	P35251	P35251 [364-374]		1	1314.54608	High	High	0.0005115	0.002363	1.72
False	High	[R].RNSSSPVSPASVPGQR.[R]	1xPhospho [S]	0.00907598	0.000879909	1	1	1	Q9H1B7	Q9H1B7 [655-670]		1	1705.80174	High	High	0.0005115	0.003845	1.53
False	High	[K].KESESEDSSDDEPLIKK.[L]	3xPhospho [S8(100); S9(100); S]	0.00778216	0.000879909	1	1	2	P35659	P35659 [299-315]	P35659 3xPhospho [S306(100); S307(100); S]	2	2175.80193	High	High	0.0005115	0.003294	1.42
False	High	[R].RPAPAVSPGSWKPGPPGSPRPWK.[S]	1xPhospho [S18(100)]	0.00690385	0.000879909	1	1	1	Q96JM3	Q96JM3 [302-324]	Q96JM3 1xPhospho [S319(100)]	0	2489.26017	High	High	0.0005115	0.002909	2.36
False	High	[K].KEDTAFSDWSDEDVPDR.[T]	1xPhospho [S10(99.2)]	0.00882127	0.000879909	1	1	1	Q5T200	Q5T200 [1059-1075]	Q5T200 1xPhospho [S1068(99.2)]	1	2091.8179	High	High	0.0005115	0.003737	1.32
False	High	[R].TLDFDPLLSPASPK.[R]	2xPhospho [S9(100); S12(100)]	0.00765021	0.000879909	1	1	1	Q53H80	Q53H80 [10-23]	Q53H80 2xPhospho [S18(100); S21(100)]	0	1660.7271	High	High	0.0005115	0.003224	1.88
False	High	[K].TIAPALVSK.[K]	1xPhospho [S8(100)]	0.00558902	0.000879909	1	1	1	P06733	P06733 [72-80]	P06733 1xPhospho [S79(100)]	0	979.52238	High	High	0.0005115	0.002332	2.29
False	High	[K].TLAGMGLQPGNISPTSK.[L]	1xOxidation [M5]; 1xPhospho [S13(99.1)]	0.00778216	0.000879909	1	1	1	P24723	P24723 [305-321]	P24723 1xPhospho [S317(99.1)]	0	1767.83468	High	High	0.0005115	0.003287	1.12
False	High	[R].RMSDPPLSTMPTAPGLR.[K]	1xOxidation [M2]; 1xPhospho [S3(100)]	0.00847653	0.000879909	1	1	1	P78314	P78314 [276-292]	P78314 1xPhospho [S278(100)]	1	1922.8864	High	High	0.0005115	0.00359	1.45
False	High	[R].TEGTPPPPGQPAK.[G]	1xPhospho [T4(99.4)]	0.00655824	0.000879909	1	1	1	Q9Y4D8	Q9Y4D8 [2077-2089]	Q9Y4D8 1xPhospho [T2080(99.4)]	0	1356.61952	High	High	0.0005115	0.00276	1.4
False	High	[R].TEFLHSQNSLSPR.[S]	2xPhospho [S9(99.5); S11(100)]	0.00778216	0.000879909	1	1	1	Q96FS4	Q96FS4 [829-841]	Q96FS4 2xPhospho [S837(99.5); S839(100)]	0	1675.68769	High	High	0.0005115	0.003289	2.36
False	High	[K].TEELIESPK.[L]	1xPhospho [S7(100)]	0.00659578	0.000879909	1	1	1	Q99590	Q99590 [602-610]	Q99590 1xPhospho [S608(100)]	0	1125.50751	High	High	0.0005115	0.002766	2.11
False	High	[R].SEAPNSSEEDSPIKSDKESVEQR.[S]	3xPhospho [S6(98.8); S7(98.8); S11(98.8)]	0.00796161	0.000879909	1	1	1	Q8IYH5	Q8IYH5 [125-147]	Q8IYH5 3xPhospho [S130(98.8); S131(98.8); S135(98.8)]	2	2788.06352	High	High	0.0005115	0.003369	1.25
False	High	[R].GVNTFSPEGR.[L]	1xPhospho [S6(100)]	0.00726753	0.000879909	1	1	1	P28066	P28066 [11-20]	P28066 1xPhospho [S16(100)]	0	1143.48303	High	High	0.0005115	0.00306	2.08
False	High	[R].SALPVSPSISSAPVPVEIENLPQSPGTDQHDR.[K]	2xPhospho [S24(98.4); S/T]	0.00533918	0.000879909	1	1	1	Q9HCM4	Q9HCM4 [413-444]	Q9HCM4 2xPhospho [S436(98.4); S/T]	0	3484.6033	High	High	0.0005115	0.002229	1.38
False	High	[R].SALPVSPSISSAPVPVEIENLPQSPGTDQHDRK.[C]	2xPhospho [S/T]	0.00578397	0.000879909	1	1	1	Q9HCM4	Q9HCM4 [413-445]		1	3612.69826	High	High	0.0005115	0.002424	1.52
False	High	[K].EESPQSKAETELK.[A]	2xPhospho [S3(100); S6(100)]	0.00760672	0.000879909	1	1	1	P11171	P11171 [186-198]	P11171 2xPhospho [S188(100); S191(100)]	1	1635.65506	High	High	0.0005115	0.00321	1.99
False	High	[K].TADSQETKESQKVELSESR.[L]	1xPhospho [S/T]	0.00828557	0.000879909	1	1	1	P25205	P25205 [725-743]		2	2232.00274	High	High	0.0005115	0.003516	1.25
False	High	[K].GVGASGSFR.[L]	1xPhospho [S7(99.7)]	0.00809888	0.000879909	1	1	2	P07305	P07305 [86-94]	P07305 1xPhospho [S92(99.7)]	0	917.38767	High	High	0.0005115	0.003424	2.07
False	High	[R].SAPASPTHPGLMSPR.[S]	1xOxidation [M12]; 3xPhospho [S1(100); S5(100); S13(100)]	0.00698308	0.000879909	1	1	2	P85037	P85037 [416-430]	P85037 3xPhospho [S416(100); S420(100); S428(100)]	0	1761.64683	High	High	0.0005115	0.002931	2.01
False	High	[R].SVSDQFYR.[Y]		0.0071851	0.000879909	1	1	1	P55010	P55010 [8-15]		0	1001.46869	High	High	0.0005115	0.003031	1.73
False	High	[K].GTTATSAQANSTPTSVASVVTSAESPASR.[Q]	1xPhospho [S25(100)]	0.00814516	0.000879909	1	1	1	Q86YP4	Q86YP4 [316-344]	Q86YP4 1xPhospho [S340(100)]	0	2816.29457	High	High	0.0005115	0.003453	1.83
False	High	[R].GTSPRPPEGGLGYSQLGDDDLK.[E]	1xPhospho [T/S/Y]	0.0081917	0.000879909	1	2	1	Q9UQ88	Q9UQ88 [738-759]		0	2339.05511	High	High	0.0005115	0.00346	1.83
False	High	[R].SASLSYPDR.[T]	1xPhospho [S3(100)]	0.00659578	0.000879909	1	1	1	Q6P4Q7	Q6P4Q7 [662-670]	Q6P4Q7 1xPhospho [S664(100)]	0	1075.44558	High	High	0.0005115	0.002766	2.05
False	High	[R].GTPPPVFTPPLPKGTPPLTPSDSPQTR.[T]	2xPhospho [T2(97); S23(100)]	0.00598566	0.000879909	1	1	1	Q6NZY4	Q6NZY4 [478-504]	Q6NZY4 2xPhospho [T479(97); S500(100)]	1	2942.41007	High	High	0.0005115	0.002511	1.72
False	High	[K].TAQEKDSLITPHVSR.[S]	1xPhospho [S14(100)]	0.00659578	0.000879909	1	7	1	P49792	P49792 [2441-2455]	P49792 1xPhospho [S2454(100)]	1	1761.8531	High	High	0.0005115	0.002772	2.29
False	High	[R].SYSPDGKESPSDK.[K]	2xPhospho [S3(99.4); S9(100)]	0.00809888	0.000879909	1	1	1	P43243	P43243 [596-608]	P43243 2xPhospho [S598(99.4); S604(100)]	1	1556.55534	High	High	0.0005115	0.003421	1.84
False	High	[K].EGDVLRRSEEHSPPR.[G]	2xPhospho [S8(100); S12(100)]	0.0081917	0.000879909	1	1	1	Q8IXT5	Q8IXT5 [243-257]	Q8IXT5 2xPhospho [S250(100); S254(100)]	2	1923.811	High	High	0.0005115	0.00347	2.35
False	High	[K].GTEKRESPSPAPKPR.[K]	1xPhospho [S/T]	0.0070632	0.000879909	1	1	1	Q8IYB3	Q8IYB3 [444-458]		2	1716.84287	High	High	0.0005115	0.002976	1.39
False	High	[R].SDSVLPASHGHLPQAGSLER.[N]	1xPhospho [S17(100)]	0.00608911	0.000879909	1	1	1	Q8N4C8	Q8N4C8 [747-766]	Q8N4C8 1xPhospho [S763(100)]	0	2138.00262	High	High	0.0005115	0.002554	2.66
False	High	[R].GTEASPPQNNSGSSSPVFTFR.[H]	2xPhospho [T2(100); S5(94.1)]	0.00659578	0.000879909	1	1	1	Q9P1Y5	Q9P1Y5 [337-357]	Q9P1Y5 2xPhospho [T338(100); S341(94.1)]	0	2326.93771	High	High	0.0005115	0.002777	1.75
False	High	[R].SYEQVPPQGFTSR.[A]		0.00778216	0.000879909	1	1	3	Q07157	Q07157 [1198-1210]		0	1495.71758	High	High	0.0005115	0.003292	1.52
False	High	[R].GTAGKSPDLSSQKR.[E]	1xPhospho [S6(100)]	0.00608911	0.000879909	1	1	1	Q9Y2I7	Q9Y2I7 [1749-1762]	Q9Y2I7 1xPhospho [S1754(100)]	2	1511.72136	High	High	0.0005115	0.002551	1.07
False	High	[R].SATLSGSATNLASLTAALAK.[A]	1xPhospho [T3(96.9)]	0.00842839	0.000879909	1	1	1	Q9NQT8	Q9NQT8 [1791-1810]	Q9NQT8 1xPhospho [T1793(96.9)]	0	1927.97361	High	High	0.0005115	0.003562	1.12
False	High	[K].EGMNPSYDEYADSDEDQHDAYLER.[M]	1xOxidation [M3]; 1xPhospho [S/Y]	0.0071851	0.000879909	1	1	1	Q08945	Q08945 [432-455]		0	2945.07275	High	High	0.0005115	0.003026	1.13
False	High	[K].SVTDYDFAPFLNNSPQQNPAAQIPAR.[Q]		0.00682552	0.000879909	1	1	1	Q9UM54	Q9UM54 [1142-1167]		0	2861.3853	High	High	0.0005115	0.002878	1.18
False	High	[K].SAYQEYDSDSDVPEELKR.[D]	1xPhospho [S/Y]	0.00828557	0.000879909	1	1	1	Q96JG6	Q96JG6 [552-569]		1	2210.91253	High	High	0.0005115	0.0035	1.6
False	High	[R].SDDYMPMSPASVSAPK.[Q]	1xPhospho [S8(99)]	0.00882127	0.000879909	1	1	1	Q9Y4H2	Q9Y4H2 [672-687]	Q9Y4H2 1xPhospho [S679(99)]	0	1762.70636	High	High	0.0005115	0.003743	1.47
False	High	[K].SDGEAKPEPSPSPR.[I]	1xPhospho [S10(99.4)]	0.00773792	0.000879909	1	1	3	P26358	P26358 [143-156]	P26358 1xPhospho [S152(99.4)]	0	1533.65809	High	High	0.0005115	0.003274	1.16
False	High	[R].EGQEDQGLTKDYGNSPLHR.[F]	1xPhospho [S15(100)]	0.00630134	0.000879909	1	1	1	P26599	P26599 [419-437]	P26599 1xPhospho [S433(100)]	1	2223.96663	High	High	0.0005115	0.00265	1.91
False	High	[K].GTGASGSFKLNKK.[A]	1xPhospho [T/S]; 1xDehydrated [T/S]	0.00630134	0.000879909	4	5	1	P16402; P10412; P16403; Q02539	P16402 [99-111]; P10412 [98-110]; P16403 [98-110]; Q02539 [101-113]		2	1356.66714	High	High	0.0005115	0.00264	1.42
False	High	[R].RLSESLHVVDENKNESK.[L]	1xPhospho [S3(99.3)]	0.00562106	0.000879909	1	1	2	Q8NFC6	Q8NFC6 [633-649]	Q8NFC6 1xPhospho [S635(99.3)]	2	2063.97574	High	High	0.0005115	0.002347	1.56
False	High	[K].TASEPNLK.[VL]	1xPhospho [S3(100)]	0.0072262	0.000879909	1	3	1	P56524	P56524 [244-251]	P56524 1xPhospho [S246(100)]	0	939.4183	High	High	0.0005115	0.003045	2.03
False	High	[R].SAASREDLVGPEVGASPQSGRK.[S]	1xPhospho [S]	0.00769394	0.000879909	1	1	1	Q86X27	Q86X27 [293-314]		2	2278.08233	High	High	0.0005115	0.003241	1.37
False	High	[R].RSSLPNGEGLQLK.[E]	1xPhospho [S]	0.00601995	0.000879909	1	1	1	Q9ULR3	Q9ULR3 [122-134]		1	1478.73628	High	High	0.0005115	0.002523	1.74
False	High	[K].TEADAEKTFEEK.[Q]		0.00533918	0.000879909	1	1	1	P19338	P19338 [438-449]		1	1397.64308	High	High	0.000489	0.002223	1.38
False	High	[K].TDYYAR.[K]		0.00555717	0.000879909	1	1	1	P46777	P46777 [28-33]		0	788.35734	High	High	0.0005115	0.002328	1.63
False	High	[R].HLPSPPLTQEVDLHSIAGPPVPPR.[Q]	1xPhospho [S4(100)]	0.00756348	0.000879909	1	1	1	Q07889	Q07889 [1272-1295]	Q07889 1xPhospho [S1275(100)]	0	2634.34396	High	High	0.0005115	0.003184	1.56
False	High	[R].EAPGSPPLSPR.[G]	2xPhospho [S5(100); S9(100)]	0.00565327	0.000879909	1	1	1	Q86UU0	Q86UU0 [17-27]	Q86UU0 2xPhospho [S21(100); S25(100)]	0	1267.51196	High	High	0.0005115	0.002368	1.89
False	High	[K].TDNSVASSPSSAISTATPSPK.[S]	1xPhospho [S19(100)]	0.00571825	0.000879909	1	1	1	O15550	O15550 [811-831]	O15550 1xPhospho [S829(100)]	0	2084.93835	High	High	0.0005115	0.002397	1.94
False	High	[K].RTGYESGEYEMLGEGLGVK.[E]	1xPhospho [T/S/Y]	0.00678668	0.000879909	1	1	1	Q13561	Q13561 [78-96]		1	2154.94133	High	High	0.0005115	0.002846	1.82
False	High	[R].EARDSLILPFQFSSEK.[Q]	1xPhospho [S5(100)]	0.0055255	0.000879909	1	1	1	Q8TE02	Q8TE02 [264-279]	Q8TE02 1xPhospho [S268(100)]	1	1946.92593	High	High	0.0005115	0.002313	1.82
False	High	[K].EARYSDGSIALDIFGPQK.[M]	1xPhospho [Y/S]	0.00595157	0.000879909	1	1	1	Q12923	Q12923 [341-358]		1	2046.95321	High	High	0.0005115	0.002494	1.18
False	High	[R].HKLTVSDGESGEEKK.[T]	2xPhospho [T4(100); S10(100)]	0.00546269	0.000879909	1	1	1	P46100	P46100 [1343-1357]	P46100 2xPhospho [T1346(100); S1352(100)]	2	1803.75617	High	High	0.0005115	0.002281	1.78
False	High	[R].HKIISIFSGTEK.[G]	1xPhospho [S5(100)]	0.00805286	0.000879909	1	1	1	Q13177	Q13177 [51-62]	Q13177 1xPhospho [S55(100)]	1	1439.72941	High	High	0.0005115	0.003399	1.6
False	High	[R].GSDALSETSSVSHIEDLEK.[V]	1xPhospho [S/T]	0.00907598	0.000879909	1	1	1	Q6P996	Q6P996 [713-731]		0	2083.90672	High	High	0.0005115	0.003849	1.39
False	High	[K].TDKSILVSPTGPSR.[V]	1xPhospho [S8(99.2)]	0.00558902	0.000879909	1	1	1	Q14684	Q14684 [699-712]	Q14684 1xPhospho [S706(99.2)]	1	1537.76216	High	High	0.0005115	0.002337	1.87
False	High	[R].GYMMMFPR.[V]	2xOxidation [M4; M]	0.00605443	0.000879909	1	1	10	O14654	O14654 [742-749]		0	1064.43621	High	High	0.0005115	0.002542	1.88
False	High	[K].TDEGIYLQVK.[S]		0.00778216	0.000879909	1	1	1	Q5VWN6	Q5VWN6 [1625-1634]		0	1165.60993	High	High	0.0005115	0.003295	1.16
False	High	[K].RVPAMPGSPVEVK.[I]	1xPhospho [S8(100)]	0.00872138	0.000879909	1	1	1	O43439	O43439 [26-38]	O43439 1xPhospho [S33(100)]	1	1446.71746	High	High	0.0005115	0.003695	1.67
False	High	[R].HEHPPNPPVSPGK.[T]	1xPhospho [S10(100)]	0.00907598	0.000879909	1	1	1	Q6VMQ6	Q6VMQ6 [664-676]	Q6VMQ6 1xPhospho [S673(100)]	0	1472.6682	High	High	0.0005115	0.003858	1.83
False	High	[R].EDSDNDDDTHVR.[M]	1xPhospho [S3(100)]	0.00598566	0.000879909	1	1	1	O14654	O14654 [1229-1240]	O14654 1xPhospho [S1231(100)]	0	1497.51255	High	High	0.0005115	0.002505	1.16
False	High	[R].TATYNGPPASPSLSHEATPLSQTR.[S]	1xPhospho [T3(95.9)]	0.00769394	0.000879909	1	1	1	P27448	P27448 [574-597]	P27448 1xPhospho [T576(95.9)]	0	2563.18244	High	High	0.0005115	0.003253	1.71
False	High	[R].EDSQRPGAHLTVK.[K]	1xPhospho [S3(100)]	0.00782664	0.000879909	1	2	2	P09651	P09651 [93-105]	P09651 1xPhospho [S95(100)]	0	1517.7108	High	High	0.0005115	0.003313	1.35
False	High	[R].RVSPSPPR.[A]	2xPhospho [S3(100); S5(100)]	0.00630134	0.000879909	1	1	2	Q5VUA4	Q5VUA4 [77-84]	Q5VUA4 2xPhospho [S79(100); S81(100)]	1	1055.44349	High	High	0.0005115	0.002646	2.35
False	High	[R].RVSPSPPRAR.[R]	2xPhospho [S3(100); S5(100)]	0.00663353	0.000879909	1	1	2	Q5VUA4	Q5VUA4 [77-86]	Q5VUA4 2xPhospho [S79(100); S81(100)]	2	1282.58171	High	High	0.0005115	0.002781	2.23
False	High	[K].EEEEGISQESSEEEQ.[-]	1xPhospho [S]	0.00730909	0.000879909	1	1	1	P17096	P17096 [93-107]		0	1818.64368	High	High	0.0005115	0.003087	1.91
False	High	[K].EEEEGISQESSEEEQ.[-]	2xPhospho [S7(99.7); S]	0.00765021	0.000879909	1	1	2	P17096	P17096 [93-107]	P17096 2xPhospho [S99(99.7); S]	0	1898.61001	High	High	0.0005115	0.003236	2.13
False	High	[R].EEELGEYYMK.[K]		0.00605443	0.000879909	1	1	1	O00267	O00267 [134-143]		0	1290.55585	High	High	0.0005115	0.002536	1.51
False	High	[K].EEENADSDDEGELQDLLSQDWR.[V]	1xPhospho [S7(100)]	0.00796161	0.000879909	1	1	1	Q96NB3	Q96NB3 [345-366]	Q96NB3 1xPhospho [S351(100)]	0	2673.04718	High	High	0.0005115	0.00336	1.03
False	High	[R].RYSPSPPPK.[R]	1xPhospho [S/Y]; 1xDehydrated [S]	0.00852495	0.000879909	1	1	2	Q8IYB3	Q8IYB3 [603-611]		1	1090.50812	High	High	0.0005115	0.003617	1.74
False	High	[K].GYSSPEPDIQDSSGSEAQSVKPSTR.[R]	3xPhospho [S3(98.9); S/Y/T]	0.00912779	0.000879909	1	1	1	Q9BZF1	Q9BZF1 [796-820]	Q9BZF1 3xPhospho [S798(98.9); S/Y/T]	0	2849.09515	High	High	0.0005115	0.003877	1.25
False	High	[K].HGSYEDAVHSGALND.[-]		0.00787137	0.000879909	1	1	2	P17987	P17987 [542-556]		0	1571.67209	High	High	0.0005115	0.003329	2.25
False	High	[K].TMSQGEITK.[L]	1xPhospho [S3(100)]	0.0064838	0.000879909	1	1	1	B2RTY4	B2RTY4 [1731-1739]	B2RTY4 1xPhospho [S1733(100)]	0	1074.4537	High	High	0.0005115	0.002728	1.71
False	High	[R].EGSHSPLDSADVR.[V]	2xPhospho [S3(100); S5(100)]	0.0064838	0.000879909	1	1	1	Q86YR5	Q86YR5 [467-479]	Q86YR5 2xPhospho [S469(100); S471(100)]	0	1529.56691	High	High	0.0005115	0.002724	1.34
False	High	[R].QVDQLTNDK.[A]		0.00892229	0.000879909	1	1	1	P08670	P08670 [160-168]		0	1060.52693	High	High	0.0005115	0.003778	1.14
False	High	[K].KPGDGEVSPSTEDAPFQHSPLGK.[A]	2xPhospho [S8(97.2); S19(100)]	0.00655824	0.000879909	1	1	1	O60318	O60318 [520-542]	O60318 2xPhospho [S527(97.2); S538(100)]	0	2540.07421	High	High	0.0005115	0.002762	2.3
False	High	[R].RASAILR.[S]	1xPhospho [S3(100)]	0.00787137	0.000879909	1	1	1	P46779	P46779 [113-119]	P46779 1xPhospho [S115(100)]	1	866.46078	High	High	0.0005115	0.003325	2.58
False	High	[K].EIQNGNLHESDSESVPRDFK.[L]	1xPhospho [S10(100)]	0.00698308	0.000879909	1	1	1	Q86UP2	Q86UP2 [66-85]	Q86UP2 1xPhospho [S75(100)]	1	2381.04052	High	High	0.0005115	0.002934	1.59
False	High	[K].ELQQYIQAR.[E]		0.00591767	0.000879909	1	1	1	Q8N5P1	Q8N5P1 [93-101]		0	1148.60585	High	High	0.0005115	0.00248	1.65
False	High	[K].TQASSSFQDSSQPAGK.[A]	1xPhospho [S/T]	0.00814516	0.000879909	1	1	1	P46087	P46087 [670-685]		0	1705.7065	High	High	0.0005115	0.003451	1.06
False	High	[R].RGPAEESSSWRDSSR.[R]	1xPhospho [S13(99.5)]	0.00612398	0.000879909	1	1	1	Q14152	Q14152 [1250-1264]	Q14152 1xPhospho [S1262(99.5)]	2	1786.75043	High	High	0.0005115	0.002561	1.77
False	High	[R].RASPSPPRGR.[R]	2xPhospho [S3(100); S5(100)]	0.00588396	0.000879909	1	1	2	Q5VUA4	Q5VUA4 [67-76]	Q5VUA4 2xPhospho [S69(100); S71(100)]	2	1240.53476	High	High	0.0005115	0.002459	2.17
False	High	[K].TPTGSPATEVSAK.[W]	1xPhospho [S5(100)]	0.00800711	0.000879909	1	1	1	Q8NHM5	Q8NHM5 [493-505]	Q8NHM5 1xPhospho [S497(100)]	0	1325.59845	High	High	0.0005115	0.003389	1.38
False	High	[K].KNSSQSLMVPQSGSPEPESIR.[N]	1xOxidation [M8]; 1xPhospho [S]	0.00678668	0.000879909	1	1	1	O75970	O75970 [1582-1602]		1	2354.06938	High	High	0.0005115	0.002861	1.85
False	High	[R].RGSLER.[A]	1xPhospho [S3(100)]	0.00730909	0.000879909	1	1	1	O95425	O95425 [998-1003]	O95425 1xPhospho [S1000(100)]	1	797.36654	High	High	0.0005115	0.003087	2.34
False	High	[R].KNSFGYR.[K]	1xPhospho [S3(100)]	0.00752048	0.000879909	1	1	1	Q92615	Q92615 [496-502]	Q92615 1xPhospho [S498(100)]	1	951.40841	High	High	0.0005115	0.00317	2.14
False	High	[R].RGSRSSPEPK.[T]	2xPhospho [S3(100); S]	0.00838052	0.000879909	1	1	2	Q9UQ35	Q9UQ35 [1670-1679]	Q9UQ35 2xPhospho [S1672(100); S]	2	1260.51336	High	High	0.0005115	0.003546	2.35
False	High	[R].DIIDYESDVEPETK.[R]	1xPhospho [S7(100)]	0.00622979	0.000879909	1	1	1	Q5FWF4	Q5FWF4 [563-576]	Q5FWF4 1xPhospho [S569(100)]	0	1732.72008	High	High	0.0005115	0.002614	1.73
False	High	[K].GPLSEETEASDSVDGGHDSVILDPER.[L]	1xPhospho [S19(96.5)]	0.0070632	0.000879909	1	1	1	P51956	P51956 [444-469]	P51956 1xPhospho [S462(96.5)]	0	2791.19418	High	High	0.0005115	0.002972	1.8
False	High	[R].TPSNELYKPLR.[A]		0.00698308	0.000879909	1	1	1	Q8WUM4	Q8WUM4 [479-489]		0	1317.71613	High	High	0.0005115	0.002936	1.06
False	High	[K].KTQMAEVLPSPR.[G]	1xPhospho [S10(100)]	0.00917989	0.000879909	1	1	2	P11388	P11388 [1204-1215]	P11388 1xPhospho [S1213(100)]	1	1436.69673	High	High	0.0005115	0.003895	1.91
False	High	[R].SFSELEEK.[I]	1xPhospho [S3(100)]	0.00887164	0.000879909	1	1	1	Q6PHR2	Q6PHR2 [217-224]	Q6PHR2 1xPhospho [S219(100)]	0	1048.42345	High	High	0.0005115	0.003757	1.8
False	High	[R].RGSSPGSLEIPKDLPDILNK.[Q]	1xPhospho [S3(99.1)]	0.00630134	0.000879909	1	1	1	Q6GYQ0	Q6GYQ0 [858-877]	Q6GYQ0 1xPhospho [S860(99.1)]	2	2216.13224	High	High	0.0005115	0.002643	1.74
False	High	[K].DAKEIPSATQSPISK.[K]	1xPhospho [S11(98.8)]	0.00543155	0.000879909	1	1	1	Q9BQG0	Q9BQG0 [1153-1167]	Q9BQG0 1xPhospho [S1163(98.8)]	1	1651.79386	High	High	0.0005115	0.002272	1.65
False	High	[R].TTSISPALAR.[K]	2xPhospho [S3(100); S5(100)]	0.00765021	0.000879909	1	1	2	Q9UKE5	Q9UKE5 [676-685]	Q9UKE5 2xPhospho [S678(100); S680(100)]	0	1176.50615	High	High	0.0005115	0.003227	1.65
False	High	[R].KSRVSVSPGR.[T]	2xPhospho [S7(100); S]	0.00633742	0.000879909	1	1	3	Q8IYB3	Q8IYB3 [425-434]	Q8IYB3 2xPhospho [S431(100); S]	2	1232.55483	High	High	0.0005115	0.002665	2.41
False	High	[R].KPSAPSPPDQTPEEDLVIVK.[V]	1xPhospho [S6(99.2)]	0.00698308	0.000879909	1	1	1	Q15776	Q15776 [7-26]	Q15776 1xPhospho [S12(99.2)]	0	2227.08937	High	High	0.0005115	0.002939	1.73
False	High	[R].TQSGSSLSLASAATTEPESVHSGGTPSQR.[V]	1xPhospho [S/T]	0.00641019	0.000879909	1	1	1	Q5T5Y3	Q5T5Y3 [1396-1424]		0	2910.31128	High	High	0.0005115	0.002698	1.11
False	High	[K].TTGFGMIYDSLDYAKK.[N]		0.00838052	0.000879909	1	1	1	P62847	P62847 [69-84]		1	1809.87276	High	High	0.0005115	0.003542	1.13
False	High	[R].RDSNLHSSTDKEQAER.[K]	1xPhospho [S3(100)]	0.00702302	0.000879909	1	1	1	Q8IWC1	Q8IWC1 [227-242]	Q8IWC1 1xPhospho [S229(100)]	2	1952.84579	High	High	0.0005115	0.002952	1.85
False	High	[R].KQNDVFGEAEQ.[-]		0.00805286	0.000879909	1	1	1	P31150	P31150 [437-447]		1	1264.58042	High	High	0.0005115	0.003417	1.38
False	High	[K].DDSHSAEDSEDEKEDHKNVR.[Q]	1xPhospho [S9(98.2)]	0.00769394	0.000879909	1	1	1	Q9H1E3	Q9H1E3 [71-90]	Q9H1E3 1xPhospho [S79(98.2)]	2	2421.94266	High	High	0.0005115	0.003248	1.2
False	High	[R].RAAAASAAEAGIATTGTEDSDDALLK.[M]	1xPhospho [T/S]	0.00752048	0.000879909	1	1	1	P55036	P55036 [237-262]		1	2556.1825	High	High	0.0005115	0.00318	2.34
False	High	[K].REEDEENDNDNESDHDEADS.[-]	1xPhospho [S20(99.7)]	0.00591767	0.000879909	1	1	2	Q9NRG0	Q9NRG0 [112-131]	Q9NRG0 1xPhospho [S131(99.7)]	1	2443.79136	High	High	0.0005115	0.00248	1.8
False	High	[K].TSAYGPPTR.[A]		0.00562106	0.000879909	1	1	1	Q9Y2W2	Q9Y2W2 [170-178]		0	949.47377	High	High	0.0005115	0.002349	1.68
False	High	[K].STRHPSGGSSPPPR.[N]	2xPhospho [S/T]	0.00765021	0.000879909	1	1	1	Q6IQ23	Q6IQ23 [476-489]		1	1579.64141	High	High	0.0005115	0.003224	1.26
False	High	[K].DDVYEAFMK.[E]	1xOxidation [M8]	0.00543155	0.000879909	1	1	1	Q9Y2W2	Q9Y2W2 [627-635]		0	1133.48195	High	High	0.0005115	0.002263	1.62
False	High	[R].KPVVPSVPMASPAPGR.[L]	1xPhospho [S11(100)]	0.00633742	0.000879909	1	1	1	Q9BTC0	Q9BTC0 [640-655]	Q9BTC0 1xPhospho [S650(100)]	0	1669.84954	High	High	0.0005115	0.002658	1.65
False	High	[R].REQPPTEPGPQSASEVEK.[I]	1xPhospho [S12(99.1)]	0.00575102	0.000879909	1	1	1	Q9NZT2	Q9NZT2 [392-409]	Q9NZT2 1xPhospho [S403(99.1)]	1	2045.91755	High	High	0.0005115	0.00241	1.55
False	High	[R].ELQAQIAELQEDFESEK.[A]		0.00595157	0.000879909	1	1	1	P35580	P35580 [1115-1131]		0	2006.95531	High	High	0.0005115	0.002489	1.32
False	High	[R].RESVNLGK.[S]	1xPhospho [S3(100)]	0.00809888	0.000879909	1	1	1	P46013	P46013 [372-379]	P46013 1xPhospho [S374(100)]	1	982.47174	High	High	0.0005115	0.00342	2.14
False	High	[K].EIKDILIQYDR.[T]		0.00682552	0.000879909	1	1	1	P62249	P62249 [107-117]		1	1405.76856	High	High	0.0005115	0.002874	1.79
False	High	[R].QWYESHYALPLGR.[K]		0.00852495	0.000879909	1	1	1	P62241	P62241 [111-123]		0	1619.7965	High	High	0.0005115	0.003615	1.87
False	High	[R].DGYQQNFK.[R]		0.00655824	0.000879909	1	1	1	Q14444	Q14444 [668-675]		0	999.45304	High	High	0.0005115	0.002754	1.72
False	High	[K].GPPDFSSDEER.[E]	1xPhospho [S]	0.00581711	0.000879909	2	2	2	P42167; P42166	P42167 [61-71]; P42166 [61-71]		0	1315.48382	High	High	0.0005115	0.002437	1.65
False	High	[R].DHGSWSLSPPPER.[C]	1xPhospho [S]	0.00690385	0.000879909	1	1	1	Q8N1F8	Q8N1F8 [770-782]		0	1544.65295	High	High	0.0005115	0.00291	1.57
False	High	[K].KTAHNSEADLEESFNEHELEPSSPK.[S]	2xPhospho [S13(98.7); S23(98.7)]	0.00787137	0.000879909	1	1	1	Q8IWS0	Q8IWS0 [133-157]	Q8IWS0 2xPhospho [S145(98.7); S155(98.7)]	1	2985.2187	High	High	0.0005115	0.003319	1.32
False	High	[K].SEYSVHSSLASK.[V]		0.00726753	0.000879909	1	1	1	O43683	O43683 [217-228]		0	1294.62737	High	High	0.0005115	0.003067	1.15
False	High	[R].TPSLPTPPTREPK.[K]	1xPhospho [S3(99.3)]	0.00558902	0.000879909	1	1	3	P10636	P10636 [529-541]	P10636 1xPhospho [S531(99.3)]	1	1500.74579	High	High	0.0005115	0.002332	1.91
False	High	[R].KTSEDQAAILPGK.[L]	1xPhospho [T/S]	0.00917989	0.000879909	1	1	1	Q12968	Q12968 [342-354]		1	1437.6985	High	High	0.0005115	0.003911	2.04
False	High	[K].SFQQSSLSRDSQGHGR.[D]	1xPhospho [S11(100)]	0.00833291	0.000879909	1	1	1	P43243	P43243 [4-19]	P43243 1xPhospho [S14(100)]	1	1856.80353	High	High	0.0005115	0.003527	1.18
False	High	[R].DAGGPRPESPVPAGR.[A]	1xPhospho [S9(100)]	0.00760672	0.000879909	1	1	1	Q9BVG9	Q9BVG9 [8-22]	Q9BVG9 1xPhospho [S16(100)]	0	1542.70605	High	High	0.0005115	0.003211	1.65
False	High	[K].DLYANTVLSGGTTMYPGIADR.[M]		0.00809888	0.000879909	1	2	1	P60709	P60709 [292-312]		0	2215.06996	High	High	0.0005115	0.003431	1.81
False	High	[R].KLEDQNEYESR.[S]		0.00787137	0.000879909	1	1	1	Q96SU4	Q96SU4 [656-666]		1	1410.64956	High	High	0.0005115	0.003326	1.47
False	High	[R].SSVKTPESIVPIAPELQPSTSR.[N]	1xPhospho [S/T]	0.00655824	0.000879909	1	1	2	Q14676	Q14676 [1563-1584]		1	2403.2167	High	High	0.0005115	0.002756	2.15
False	High	[R].RAVLASQTSLTPLGR.[N]	2xPhospho [S9(100); S/T]	0.00571825	0.000879909	1	1	1	Q6ZWJ1	Q6ZWJ1 [455-469]	Q6ZWJ1 2xPhospho [S463(100); S/T]	1	1729.83978	High	High	0.0005115	0.002385	1.72
False	High	[K].DETPLSTPTAR.[D]	1xPhospho [T7(98.7)]	0.00630134	0.000879909	1	1	1	Q9UI36	Q9UI36 [576-586]	Q9UI36 1xPhospho [T582(98.7)]	0	1267.55659	High	High	0.0005115	0.002638	2.14
False	High	[R].SSTSSEPTPTVK.[T]	1xPhospho [S/T]	0.00674807	0.000879909	1	1	1	Q69YQ0	Q69YQ0 [831-842]		0	1300.56682	High	High	0.0005115	0.002833	1.28
False	High	[K].KLDKENLSDER.[A]	1xPhospho [S8(100)]	0.00702302	0.000879909	1	1	2	Q9BZI7	Q9BZI7 [303-313]	Q9BZI7 1xPhospho [S310(100)]	2	1426.65736	High	High	0.0005115	0.002951	1.92
False	High	[R].DETEFYLGKR.[C]		0.00912779	0.000879909	1	1	1	P18077	P18077 [37-46]		1	1257.61099	High	High	0.0005115	0.00389	1.53
False	High	[R].KLERPPETPTVDPTVK.[Y]	1xPhospho [T8(100)]	0.00867186	0.000879909	1	1	2	Q14839	Q14839 [696-711]	Q14839 1xPhospho [T703(100)]	1	1886.96232	High	High	0.0005115	0.003674	1.9
False	High	[K].SPGPIVSR.[T]	1xPhospho [S1(100)]	0.00805286	0.000879909	1	1	2	Q86WB0	Q86WB0 [344-351]	Q86WB0 1xPhospho [S344(100)]	0	892.42881	High	High	0.0005115	0.003413	2.0
False	High	[R].TNSSDSERSPDLGHSTQIPR.[K]	2xPhospho [S/T]	0.00917989	0.000879909	1	1	2	Q6VY07	Q6VY07 [526-545]		1	2343.96024	High	High	0.0005115	0.003892	1.26
False	High	[R].TNSSDSERSPDLGHSTQIPR.[K]	1xPhospho [S3(96.4)]	0.00917989	0.000879909	1	1	2	Q6VY07	Q6VY07 [526-545]	Q6VY07 1xPhospho [S528(96.4)]	1	2263.99391	High	High	0.0005115	0.003897	1.17
False	High	[R].RILSQSTDSLNMR.[N]	1xOxidation [M12]; 1xPhospho [S/T]	0.00782664	0.000879909	1	1	1	Q92974	Q92974 [169-181]		1	1616.7462	High	High	0.0005115	0.003301	1.65
False	High	[R].KKSVGGDSDTEDMR.[S]	2xPhospho [S3(100); S8(99.4)]	0.00778216	0.000879909	1	1	1	Q9UK61	Q9UK61 [692-705]	Q9UK61 2xPhospho [S694(100); S699(99.4)]	2	1684.62852	High	High	0.0005115	0.003294	1.32
False	High	[K].TVSPPIRK.[G]	1xPhospho [S3(100)]	0.00591767	0.000879909	1	1	1	Q9UHB6	Q9UHB6 [607-614]	Q9UHB6 1xPhospho [S609(100)]	1	977.51796	High	High	0.0005115	0.002476	2.05
False	High	[R].ELDNLQYR.[K]		0.00823851	0.000879909	3	3	1	Q9UL54; Q7L7X3; Q9H2K8	Q9UL54 [303-310]; Q7L7X3 [303-310]; Q9H2K8 [299-306]		0	1050.52145	High	High	0.0005115	0.003492	1.98
False	High	[R].TVSTGTALSK.[Y]	1xPhospho [S3(100)]	0.00902446	0.000879909	1	1	1	Q96CV9	Q96CV9 [204-213]	Q96CV9 1xPhospho [S206(100)]	0	1044.49728	High	High	0.0005115	0.003841	1.85
False	High	[K].KKNEPEDEEEEEEEEDEDEEEEDEDEE.[-]		0.00588396	0.000879909	1	1	1	P26583	P26583 [183-209]		2	3384.20485	High	High	0.0005115	0.002457	0.95
False	High	[K].KRLSQSDEDVIR.[L]	1xPhospho [S4(100)]	0.005494	0.000879909	1	1	1	Q9H7D7	Q9H7D7 [118-129]	Q9H7D7 1xPhospho [S121(100)]	2	1525.73701	High	High	0.0005115	0.002298	2.18
False	High	[R].QSKDSNPYATLPR.[A]		0.0071851	0.000879909	1	1	1	Q3V6T2	Q3V6T2 [1792-1804]		1	1476.74413	High	High	0.0005115	0.003025	1.48
False	High	[R].RIDISPSTFR.[K]	1xDehydrated [S5(100)]	0.00670967	0.000879909	1	1	3	Q9Y2W1	Q9Y2W1 [678-687]	Q9Y2W1 1xDehydrated [S682(100)]	1	1173.63748	High	High	0.0005115	0.002829	1.84
False	High	[K].TPDVFKAPLTPR.[A]	1xPhospho [T10(100)]	0.0081917	0.000879909	1	1	1	O14686	O14686 [2323-2334]	O14686 1xPhospho [T2332(100)]	1	1421.71884	High	High	0.0005115	0.003464	1.76
False	High	[R].KRESESESDETPPAAPQLIK.[K]	1xPhospho [S/T]	0.00578397	0.000879909	1	1	2	O60832	O60832 [448-467]		2	2292.07551	High	High	0.0005115	0.002424	1.46
False	High	[R].QTPRSPDSTANVR.[I]	1xPhospho [S5(99.4)]	0.00887164	0.000879909	1	2	1	O75044	O75044 [202-214]	O75044 1xPhospho [S206(99.4)]	1	1508.68531	High	High	0.0005115	0.003761	1.56
False	High	[R].RGSVPILR.[Q]	1xPhospho [S3(100)]	0.00652091	0.000879909	1	1	1	P16452	P16452 [246-253]	P16452 1xPhospho [S248(100)]	1	977.52919	High	High	0.0005115	0.002741	2.42
False	High	[R].TPQEAITDGLEIVVSPR.[S]	1xPhospho [S15(100)]	0.00800711	0.000879909	1	1	1	Q99496	Q99496 [27-43]	Q99496 1xPhospho [S41(100)]	0	1904.9365	High	High	0.0005115	0.003392	1.47
False	High	[R].DAEDAMDAMDGAVLDGR.[E]		0.00595157	0.000879909	1	1	1	Q01130	Q01130 [67-83]		0	1751.72109	High	High	0.0005115	0.002486	0.91
False	High	[R].QTESDPDADRTTLNHADHSSK.[I]	1xPhospho [T/S]	0.00659578	0.000879909	1	1	1	Q8NDI1	Q8NDI1 [784-804]		1	2405.00011	High	High	0.0005115	0.002772	1.67
False	High	[K].RDSFLAQTK.[N]	1xPhospho [S3(100)]	0.00857364	0.000879909	1	1	1	Q5UIP0	Q5UIP0 [1006-1014]	Q5UIP0 1xPhospho [S1008(100)]	1	1145.53506	High	High	0.0005115	0.003637	2.29
False	High	[R].DLPAQRGEESSEEEEKGYK.[G]	2xPhospho [S10(100); S11(100)]	0.0053698	0.000879909	1	1	1	Q9BW71	Q9BW71 [150-168]	Q9BW71 2xPhospho [S159(100); S160(100)]	2	2340.92687	High	High	0.0005115	0.002246	1.25
False	High	[K].KLGVSVSPSR.[A]	1xPhospho [S7(100)]	0.00670967	0.000879909	1	1	1	Q86VM9	Q86VM9 [528-537]	Q86VM9 1xPhospho [S534(100)]	1	1109.57145	High	High	0.0005115	0.002825	2.56
False	High	[K].TPPAPSPFDLPELK.[H]	1xPhospho [S6(100)]	0.00546269	0.000879909	1	1	1	O95239	O95239 [1181-1194]	O95239 1xPhospho [S1186(100)]	0	1588.76585	High	High	0.0005115	0.002277	1.68
False	High	[R].TPHYGSQTPLHDGSR.[T]	1xPhospho [T/Y/S]	0.00612398	0.000879909	1	1	1	O00267	O00267 [799-813]		0	1732.74389	High	High	0.0005115	0.002571	1.44
False	High	[R].DEDADMMKYIETELK.[K]	1xOxidation [M6]	0.00674807	0.000879909	1	1	1	Q9NZ63	Q9NZ63 [110-124]		1	1846.80851	High	High	0.0005115	0.002838	1.14
False	High	[K].TVKLNSPLEK.[I]	1xPhospho [S6(100)]	0.00581711	0.000879909	1	1	1	Q9BX63	Q9BX63 [192-201]	Q9BX63 1xPhospho [S197(100)]	1	1208.62863	High	High	0.0005115	0.002438	1.43
False	High	[R].SETPPHWR.[Q]	1xPhospho [T3(99.6)]	0.00674807	0.000879909	1	1	1	Q13427	Q13427 [356-363]	Q13427 1xPhospho [T358(99.6)]	0	1089.45134	High	High	0.0005115	0.002843	1.74
False	High	[R].KRDSDAGSSTPTTSTR.[S]	1xPhospho [S/T]	0.00546269	0.000879909	1	1	1	P51532	P51532 [1414-1429]		2	1746.76541	High	High	0.0005115	0.002276	1.55
False	High	[K].QTDPSTPQQESSKPLGGIQPSSQTIQPK.[V]	1xPhospho [T2(98.8)]	0.00760672	0.000879909	1	1	1	Q14004	Q14004 [1142-1169]	Q14004 1xPhospho [T1143(98.8)]	0	3044.45721	High	High	0.0005115	0.003213	1.06
False	High	[K].KLPPPPGSPLGHSPTASPPPTAR.[K]	1xPhospho [S8(98.8)]	0.00619432	0.000879909	1	1	2	O95785	O95785 [1139-1161]	O95785 1xPhospho [S1146(98.8)]	1	2339.19076	High	High	0.0005115	0.002596	1.34
False	High	[R].TSPPLLDR.[A]	1xPhospho [T/S]	0.00562106	0.000879909	1	1	5	Q9UQ35	Q9UQ35 [2397-2404]		0	978.46559	High	High	0.0005115	0.002354	1.66
False	High	[R].SFQIPR.[K]	1xPhospho [S1(100)]	0.00838052	0.000879909	1	1	1	Q9UK61	Q9UK61 [99-104]	Q9UK61 1xPhospho [S99(100)]	0	827.38113	High	High	0.0005115	0.003542	1.59
False	High	[R].GPSPAPASSPKREVLYDSEGLSGEER.[G]	3xPhospho [S18(98.6); S22(100); S/Y]	0.00814516	0.000879909	1	1	2	Q9H7N4	Q9H7N4 [717-742]	Q9H7N4 3xPhospho [S734(98.6); S738(100); S/Y]	2	2955.22102	High	High	0.0005115	0.003445	2.2
False	High	[R].HFFHHADEDDEEEDDSPPER.[Q]	1xPhospho [S16(100)]	0.0100547	0.00097054	1	1	1	O43314	O43314 [23-42]	O43314 1xPhospho [S38(100)]	0	2532.9212	High	High	0.000561	0.004276	1.65
False	High	[R].WSDYVER.[Y]		0.00988464	0.00097054	1	1	1	Q96ST3	Q96ST3 [1098-1104]		0	954.43157	High	High	0.000561	0.004218	1.6
False	High	[K].MISTPSPKK.[S]	1xPhospho [S6(100)]	0.00928498	0.00097054	1	1	1	Q53F19	Q53F19 [410-418]	Q53F19 1xPhospho [S415(100)]	1	1068.51591	High	High	0.000561	0.003939	1.71
False	High	[R].SEDESETEDEEEKSQEDQEQKR.[K]	1xPhospho [S/T]	0.0100547	0.00097054	1	1	1	P25205	P25205 [668-689]		2	2764.05887	High	High	0.000561	0.004279	1.53
False	High	[-].MASESSPLLAYR.[L]	1xMet-loss+Acetyl [N-Term]	0.00928498	0.00097054	1	1	1	Q9BXP2	Q9BXP2 [1-12]	Q9BXP2 1xMet-loss+Acetyl [N-Term]	0	1235.62664	High	High	0.000561	0.003944	1.45
False	High	[R].WSWGGSAMANSESK.[T]	1xOxidation [M8]; 1xPhospho [S2(98.7)]	0.0100547	0.00097054	1	1	1	Q8IWC1	Q8IWC1 [164-177]	Q8IWC1 1xPhospho [S165(98.7)]	0	1593.60395	High	High	0.000561	0.004286	1.15
False	High	[R].GPPSPGPAAQPPAPPR.[R]	1xPhospho [S4(100)]	0.0100547	0.00097054	1	1	1	Q9NZV5	Q9NZV5 [10-25]	Q9NZV5 1xPhospho [S13(100)]	0	1573.75227	High	High	0.000561	0.004282	1.73
False	High	[K].YQESPGIQMK.[T]	1xOxidation [M9]; 1xPhospho [S4(100)]	0.00933798	0.00097054	1	1	1	Q9UHI6	Q9UHI6 [711-720]	Q9UHI6 1xPhospho [S714(100)]	0	1276.52793	High	High	0.000561	0.003972	1.94
False	High	[K].VLTPEEQLADK.[L]	1xPhospho [T3(100)]	0.00994102	0.00097054	1	1	1	O75822	O75822 [107-117]	O75822 1xPhospho [T109(100)]	0	1322.62394	High	High	0.000561	0.004226	1.49
False	High	[K].SLLVQTK.[R]	1xDehydrated [S1(100)]	0.0100547	0.00097054	1	1	1	P39023	P39023 [350-356]	P39023 1xDehydrated [S350(100)]	0	770.47707	High	High	0.000561	0.004292	1.63
False	High	[R].QQSIEDKEDKPPPR.[Q]	1xPhospho [S3(100)]	0.00966227	0.00097054	1	1	1	Q5JSZ5	Q5JSZ5 [478-491]	Q5JSZ5 1xPhospho [S480(100)]	1	1746.80582	High	High	0.000561	0.004115	1.18
False	High	[K].LAEAQIEELR.[Q]		0.00977283	0.00097054	1	1	1	Q9NR28	Q9NR28 [208-217]		0	1171.63173	High	High	0.000561	0.004171	1.09
False	High	[K].MDPIYHTR.[E]	1xOxidation [M1]	0.00923229	0.00097054	1	1	2	Q12923	Q12923 [359-366]		0	1048.48804	High	High	0.000561	0.003935	1.2
False	High	[R].EGHMMDALYAQVK.[K]	2xOxidation [M4; M5]	0.00988464	0.00097054	1	1	1	Q8TEW0	Q8TEW0 [1119-1131]		0	1524.68213	High	High	0.000561	0.004224	1.35
False	High	[R].FLRENPYYDSR.[V]		0.00960746	0.00097054	1	1	1	Q00610	Q00610 [893-903]		1	1459.69645	High	High	0.000561	0.004088	1.58
False	High	[K].QSMDMSPIK.[I]	1xOxidation [M]; 1xPhospho [S6(100)]	0.0101697	0.00097054	1	1	2	Q14562	Q14562 [455-463]	Q14562 1xPhospho [S460(100)]	0	1132.44142	High	High	0.000561	0.004332	1.66
False	High	[K].SFSQPGLR.[S]	1xPhospho [S3(100)]	0.00955295	0.00097054	1	1	1	Q86TI0	Q86TI0 [235-242]	Q86TI0 1xPhospho [S237(100)]	0	971.43462	High	High	0.000561	0.004059	1.88
False	High	[R].AYTHQVVTR.[W]	1xPhospho [Y/T]	0.0101697	0.00097054	1	1	2	P50613	P50613 [168-176]		0	1154.5354	High	High	0.000561	0.004338	1.07
False	High	[R].EGDVLTLLESER.[E]		0.00960746	0.00097054	1	1	1	P62857	P62857 [52-63]		0	1360.69545	High	High	0.000561	0.004085	1.24
False	High	[R].AEEPPSPPVPK.[A]	1xPhospho [S6(100)]	0.00955295	0.00097054	1	1	1	Q96JK2	Q96JK2 [789-799]	Q96JK2 1xPhospho [S794(100)]	0	1227.5657	High	High	0.000561	0.004077	1.95
False	High	[K].GTGLLSSDYR.[I]		0.00944486	0.00097054	1	1	1	Q7Z2W4	Q7Z2W4 [402-411]		0	1068.53201	High	High	0.000561	0.004008	1.64
False	High	[K].GTLNSNAAYEQSHFFNK.[N]		0.0101121	0.00097054	1	1	1	Q5T3J3	Q5T3J3 [706-722]		0	1927.89332	High	High	0.000561	0.004323	1.29
False	High	[K].YPSLGQKPGGSDFLMK.[R]	1xPhospho [S3(98.9)]	0.00982858	0.00097054	1	1	1	O43768	O43768 [41-56]	O43768 1xPhospho [S43(98.9)]	0	1804.83395	High	High	0.000561	0.004183	1.6
False	High	[K].SASDASISSGTHGQYSILQTAR.[L]	1xPhospho [S3(98.6)]	0.0101121	0.00097054	1	1	1	O15056	O15056 [1122-1143]	O15056 1xPhospho [S1124(98.6)]	0	2317.04561	High	High	0.000561	0.004319	1.96
False	High	[R].QNAPPKGTDTQTPAVLSPSKTQATLKPK.[D]	1xPhospho [T12(98.3)]	0.0101121	0.00097054	1	1	1	P46087	P46087 [716-743]	P46087 1xPhospho [T727(98.3)]	2	2984.54524	High	High	0.000561	0.004312	2.19
False	High	[-].MASLEVSR.[S]	1xMet-loss+Acetyl [N-Term]; 1xPhospho [S3(100)]	0.00982858	0.00097054	1	1	1	O60762	O60762 [1-8]	O60762 1xMet-loss+Acetyl [N-Term]; 1xPhospho [S3(100)]	0	883.39209	High	High	0.000561	0.004182	2.15
False	High	[R].GVGYETILKEQK.[G]		0.00966227	0.00097054	1	1	1	Q9NQ84	Q9NQ84 [321-332]		1	1364.74201	High	High	0.000561	0.00411	1.01
False	High	[R].AASGEDSTEEALAAAAAPWEGGPVPGVDR.[S]	1xPhospho [S/T]	0.00923229	0.00097054	1	1	1	Q641Q2	Q641Q2 [1085-1113]		0	2861.26254	High	High	0.000561	0.003928	1.0
False	High	[K].LSGFSFKK.[N]	1xDehydrated [S5(100)]	0.00928498	0.00097054	1	1	1	P29966	P29966 [166-173]	P29966 1xDehydrated [S170(100)]	1	895.50361	High	High	0.000561	0.003956	1.55
False	High	[K].LDPPPSPHSNR.[K]	1xPhospho [S6(100)]	0.00966227	0.00097054	1	1	3	Q96P47	Q96P47 [533-543]	Q96P47 1xPhospho [S538(100)]	0	1296.57324	High	High	0.000561	0.004104	1.7
False	High	[K].SEASSSPPVVTSSSHSR.[A]	1xPhospho [S/T]	0.0100547	0.00097054	1	1	1	P48431	P48431 [246-262]		0	1781.77016	High	High	0.000561	0.004297	1.14
False	High	[R].GYMMMFPR.[V]	1xOxidation [M5]; 1xPhospho [Y2(100)]	0.00988464	0.00097054	1	1	1	O14654	O14654 [742-749]	O14654 1xPhospho [Y743(100)]	0	1128.40762	High	High	0.000561	0.004203	1.79
False	High	[R].FERPMDYYEDLK.[M]	1xOxidation [M5]	0.00923229	0.00097054	1	1	1	Q9NQS3	Q9NQS3 [504-515]		0	1621.72029	High	High	0.0005115	0.003916	1.57
False	High	[-].MLPYTVNFK.[V]	1xOxidation [M1]	0.00966227	0.00097054	1	1	1	Q9BZH6	Q9BZH6 [1-9]		0	1128.57579	High	High	0.000561	0.004113	1.44
False	High	[R].RVLEEGSVEAR.[T]	1xPhospho [S7(100)]	0.00977283	0.00097054	1	1	1	Q96CT7	Q96CT7 [135-145]	Q96CT7 1xPhospho [S141(100)]	1	1324.62567	High	High	0.000561	0.004154	1.89
False	High	[K].SPLQSVVVR.[R]	1xPhospho [S1(100)]	0.00994102	0.00097054	1	1	1	Q9Y2W1	Q9Y2W1 [253-261]	Q9Y2W1 1xPhospho [S253(100)]	0	1064.54999	High	High	0.000561	0.004238	1.75
False	High	[R].WKSLDEMEK.[Q]	1xPhospho [S3(100)]	0.00933798	0.00097054	1	1	1	P23246	P23246 [494-502]	P23246 1xPhospho [S496(100)]	1	1245.52212	High	High	0.000561	0.00398	1.74
False	High	[R].EIFSGSLR.[T]	1xPhospho [S6(100)]	0.00982858	0.00097054	1	1	1	Q68DQ2	Q68DQ2 [172-179]	Q68DQ2 1xPhospho [S177(100)]	0	988.44994	High	High	0.000561	0.004187	1.77
False	High	[R].DSSIIDPGTEQDLPSPENSSVKEYR.[M]	1xPhospho [S15(94.5)]	0.00939127	0.00097054	1	1	1	Q70CQ2	Q70CQ2 [3392-3416]	Q70CQ2 1xPhospho [S3406(94.5)]	1	2843.26187	High	High	0.000561	0.003985	1.91
False	High	[R].VSEAYENLVK.[S]		0.0100547	0.00097054	1	1	1	Q4VCS5	Q4VCS5 [472-481]		0	1151.59428	High	High	0.000561	0.004289	1.29
False	High	[R].LGSQHSPGR.[T]	1xPhospho [S3(100)]	0.00982858	0.00097054	1	1	1	Q8IZP0	Q8IZP0 [220-228]	Q8IZP0 1xPhospho [S222(100)]	0	1018.44658	High	High	0.000561	0.004192	1.3
False	High	[R].SLSVGLEK.[N]	1xPhospho [S3(100)]	0.0097174	0.00097054	1	1	1	Q8N137	Q8N137 [78-85]	Q8N137 1xPhospho [S80(100)]	0	912.44379	High	High	0.000561	0.004133	1.45
False	High	[R].ALSPAELR.[A]	1xPhospho [S3(100)]	0.00955295	0.00097054	1	1	1	Q14160	Q14160 [1484-1491]	Q14160 1xPhospho [S1486(100)]	0	936.45502	High	High	0.000561	0.004061	2.05
False	High	[K].ELVSSKVSGAQEMVSSAK.[D]	1xPhospho [S8(100)]	0.00933798	0.00097054	1	1	1	O60664	O60664 [123-140]	O60664 1xPhospho [S130(100)]	1	1916.90348	High	High	0.000561	0.003968	1.81
False	High	[R].SQTPSPSTLNIDHMEQK.[D]	2xPhospho [T3(98.6); S/T]	0.0101121	0.00097054	1	1	1	Q6GYQ0	Q6GYQ0 [1000-1016]	Q6GYQ0 2xPhospho [T1002(98.6); S/T]	0	2072.83958	High	High	0.000561	0.004316	1.74
False	High	[K].VIKDEALSDGDDLRDFPSDLK.[K]	1xPhospho [S8(100)]	0.00949875	0.00097054	1	1	1	Q01831	Q01831 [87-107]	Q01831 1xPhospho [S94(100)]	2	2428.12794	High	High	0.000561	0.004039	1.64
False	High	[R].KENPSPLFSIK.[K]	1xPhospho [S5(100)]	0.00999771	0.00097054	1	1	1	Q9P1Y6	Q9P1Y6 [810-820]	Q9P1Y6 1xPhospho [S814(100)]	1	1339.66574	High	High	0.000561	0.004264	2.1
False	High	[R].TPQEAIMDGTEIAVSPR.[S]	1xOxidation [M7]; 1xPhospho [S15(100)]	0.00944486	0.00097054	1	1	1	Q06587	Q06587 [24-40]	Q06587 1xPhospho [S38(100)]	0	1910.85653	High	High	0.000561	0.004025	1.67
False	High	[K].SLSEYNNFK.[S]		0.00955295	0.00097054	1	1	1	P24928	P24928 [759-767]		0	1101.52111	High	High	0.000561	0.004061	1.0
False	High	[K].VQIPVSRPDPEPVSDNEEDSYDEEIHDPR.[S]	2xPhospho [S20(98.6); S/Y]	0.0097174	0.00097054	1	1	1	Q07157	Q07157 [112-140]	Q07157 2xPhospho [S131(98.6); S/Y]	0	3523.45742	High	High	0.000561	0.004127	1.81
False	High	[K].SISSPSVSSETMDKPVDLSTR.[K]	1xOxidation [M12]; 1xPhospho [S/T]	0.00928498	0.00097054	1	1	3	P49792	P49792 [2802-2822]		0	2319.04216	High	High	0.000561	0.003956	1.25
False	High	[R].SLSFSGPR.[Y]	1xPhospho [S3(100)]	0.00944486	0.00097054	1	1	1	Q5SYE7	Q5SYE7 [1493-1500]	Q5SYE7 1xPhospho [S1495(100)]	0	930.40807	High	High	0.000561	0.004028	1.86
False	High	[R].VLNTGSDVEEAVADALKKPAR.[R]	1xPhospho [T/S]	0.0101121	0.00097054	1	1	1	O75122	O75122 [591-611]		1	2263.13297	High	High	0.000561	0.004316	1.68
False	High	[R].RNGAAGPHSPDPLLDEQAFGDLTDLPVVPK.[A]	1xPhospho [S9(100)]	0.00944486	0.00097054	1	1	1	Q9H3Q1	Q9H3Q1 [166-195]	Q9H3Q1 1xPhospho [S174(100)]	1	3206.55178	High	High	0.000561	0.00403	1.67
False	High	[R].SQSPHYFR.[S]	1xPhospho [S3(100)]	0.00994102	0.00097054	1	1	2	Q9UKJ3	Q9UKJ3 [1033-1040]	Q9UKJ3 1xPhospho [S1035(100)]	0	1101.45134	High	High	0.000561	0.004226	1.87
False	High	[R].RLSGDLSSMPGPGTLSVR.[V]	1xPhospho [S3(100)]	0.00977283	0.00097054	1	1	1	Q9NP71	Q9NP71 [612-629]	Q9NP71 1xPhospho [S614(100)]	1	1909.92014	High	High	0.000561	0.004174	1.67
False	High	[R].GKSSFFSDR.[G]	1xPhospho [S]	0.00944486	0.00097054	1	1	1	O00571	O00571 [80-88]		1	1110.46157	High	High	0.000561	0.004024	1.87
False	High	[K].LVGLNLSPPMSPVQLPLR.[A]	1xOxidation [M10]; 1xPhospho [S7(99.2)]	0.00944486	0.00097054	1	1	1	Q8N0Z3	Q8N0Z3 [754-771]	Q8N0Z3 1xPhospho [S760(99.2)]	0	2027.07591	High	High	0.000561	0.004022	1.28
False	High	[K].RLKSSTSFANIQENSN.[-]	2xPhospho [S4(96.9); S15(100)]	0.00966227	0.00097054	1	1	1	Q86WC4	Q86WC4 [319-334]	Q86WC4 2xPhospho [S322(96.9); S333(100)]	2	1955.82598	High	High	0.000561	0.004103	1.68
False	High	[K].TITYQAVPSEVPNEEPK.[V]		0.0100547	0.00097054	1	1	1	Q9BY44	Q9BY44 [425-441]		0	1901.9491	High	High	0.000561	0.00428	1.43
False	High	[R].ARGPGGSPGGLQK.[R]	1xPhospho [S7(100)]	0.0101697	0.00097054	1	1	1	Q96A00	Q96A00 [20-32]	Q96A00 1xPhospho [S26(100)]	1	1261.60488	High	High	0.000561	0.004328	1.21
False	High	[K].APEPDLMSPTR.[K]	1xPhospho [S8(99.3)]	0.00966227	0.00097054	1	1	2	Q9H7D0	Q9H7D0 [1749-1759]	Q9H7D0 1xPhospho [S1756(99.3)]	0	1293.55448	High	High	0.000561	0.004111	2.21
False	High	[K].IVEEYAK.[V]		0.00949875	0.00097054	1	1	1	O95391	O95391 [181-187]		0	851.45091	High	High	0.000561	0.004053	1.64
False	High	[R].ANTPDSDITEK.[T]	2xPhospho [T3(100); S6(99.3)]	0.00982858	0.00097054	1	1	1	Q9H4L7	Q9H4L7 [52-62]	Q9H4L7 2xPhospho [T54(100); S57(99.3)]	0	1350.4862	High	High	0.000561	0.004192	1.89
False	High	[R].NMSPDEIKIPPEPPGR.[C]	1xPhospho [S3(100)]	0.00949875	0.00097054	1	1	2	Q9UHR5	Q9UHR5 [111-126]	Q9UHR5 1xPhospho [S113(100)]	1	1856.86123	High	High	0.000561	0.004054	1.31
False	High	[R].RLSSGKADGHVK.[K]	2xPhospho [S3(100); S4(100)]	0.0100547	0.00097054	1	1	1	O75962	O75962 [1783-1794]	O75962 2xPhospho [S1785(100); S1786(100)]	2	1414.62397	High	High	0.000561	0.004292	1.49
False	High	[R].TISINSPK.[A]	2xPhospho [S3(100); S6(100)]	0.00933798	0.00097054	1	1	1	Q9P1Y6	Q9P1Y6 [862-869]	Q9P1Y6 2xPhospho [S864(100); S867(100)]	0	1019.42102	High	High	0.000561	0.003973	1.88
False	High	[R].KINSSPNVNTTASGVEDLNIIQVTIPDDDNER.[L]	1xPhospho [S/T]	0.00982858	0.00097054	1	1	1	P78347	P78347 [827-858]		1	3548.6752	High	High	0.000561	0.004198	1.6
False	High	[R].APASVLPAATPRQSLGHPPPEPGPDR.[V]	1xPhospho [S4(100)]	0.00994102	0.00097054	1	1	1	P13861	P13861 [45-70]	P13861 1xPhospho [S48(100)]	1	2695.33519	High	High	0.000561	0.004226	2.12
False	High	[R].LQSEPESIR.[K]	1xPhospho [S3(100)]	0.00955295	0.00097054	1	1	1	P09496	P09496 [103-111]	P09496 1xPhospho [S105(100)]	0	1138.514	High	High	0.000561	0.004078	1.43
False	High	[K].NTEKESAWSPPPIEIR.[L]	1xPhospho [S/T]	0.00949875	0.00097054	1	1	1	Q8WYP5	Q8WYP5 [2204-2219]		1	1933.90553	High	High	0.000561	0.004049	1.44
False	High	[R].LMTPKPVSIATNR.[S]	1xPhospho [T3(100)]	0.0100547	0.00097054	1	1	1	P49790	P49790 [367-379]	P49790 1xPhospho [T369(100)]	0	1507.77023	High	High	0.000561	0.004292	1.45
False	High	[R].TDGFAEAIHSPQVAGVPR.[F]	1xPhospho [T/S]; 1xDehydrated [T/S]	0.00949875	0.00097054	1	1	1	P12270	P12270 [2146-2163]		0	1913.89055	High	High	0.000561	0.004046	1.88
False	High	[K].LQNGSPLPER.[A]	1xPhospho [S5(100)]	0.00933798	0.00097054	1	1	1	Q6N021	Q6N021 [34-43]	Q6N021 1xPhospho [S38(100)]	0	1190.55653	High	High	0.000561	0.003962	1.63
False	High	[K].VEKIGEGTYGVVYK.[A]		0.00939127	0.00097054	1	2	1	P24941	P24941 [7-20]		1	1541.82099	High	High	0.000561	0.004002	1.31
False	High	[R].SPTGPSNSFLANMGGTVAHK.[I]	1xOxidation [M13]; 1xPhospho [S1(99.1)]	0.00999771	0.00097054	1	1	1	Q96I25	Q96I25 [222-241]	Q96I25 1xPhospho [S222(99.1)]	0	2068.91578	High	High	0.000561	0.004253	1.46
False	High	[R].RDSDSFLNIFPEK.[Q]	1xPhospho [S3(100)]	0.00960746	0.00097054	1	1	1	O94854	O94854 [664-676]	O94854 1xPhospho [S666(100)]	1	1647.74143	High	High	0.000561	0.004098	1.72
False	High	[K].AGYSTDESSSSSLHATR.[T]	1xPhospho [S/T/Y]	0.00923229	0.00097054	1	1	1	P51116	P51116 [407-423]		0	1835.74434	High	High	0.000561	0.003935	1.2
False	High	[R].VETPSHPGGVSEEFWER.[S]	1xPhospho [S5(98.2)]	0.00994102	0.00097054	1	1	1	Q92620	Q92620 [115-131]	Q92620 1xPhospho [S119(98.2)]	0	2022.85931	High	High	0.000561	0.004235	2.02
False	High	[R].KQQHVISTEEGDMMETNSTDDEKSTAK.[S]	2xOxidation [M13; M14]; 2xPhospho [S/T]	0.0101121	0.00097054	1	1	1	Q9H0E3	Q9H0E3 [838-864]		2	3231.27424	High	High	0.000561	0.004302	1.11
False	High	[K].IPSTPKLIPK.[V]	2xPhospho [S3(100); T4(100)]	0.00933798	0.00097054	1	1	2	Q9HC35	Q9HC35 [198-207]	Q9HC35 2xPhospho [S200(100); T201(100)]	1	1253.63062	High	High	0.000561	0.003977	2.52
False	High	[R].VWQVTIGTR.[-]	1xPhospho [T8(100)]	0.00955295	0.00097054	1	1	1	P63244	P63244 [309-317]	P63244 1xPhospho [T316(100)]	0	1139.56089	High	High	0.000561	0.004062	2.26
False	High	[K].LEPKEESPTR.[I]	1xPhospho [S/T]	0.00994102	0.00097054	1	1	1	Q8N6T7	Q8N6T7 [297-306]		1	1265.57732	High	High	0.000561	0.004243	2.12
False	High	[K].VVVSPTKK.[V]	1xDehydrated [S4(99.7)]	0.00939127	0.00097054	1	1	1	P19338	P19338 [64-71]	P19338 1xDehydrated [S67(99.7)]	1	839.53491	High	High	0.000561	0.003985	1.31
False	High	[K].VEVKEEEESSSNGTASQSTSPSQPR.[K]	2xPhospho [S/T]	0.00923229	0.00097054	1	1	1	Q92793	Q92793 [1057-1081]		1	2810.14011	High	High	0.0005115	0.003924	1.24
False	High	[K].FLESPSR.[S]	1xPhospho [S4(100)]	0.0100547	0.00097054	1	1	2	Q9ULM3	Q9ULM3 [115-121]	Q9ULM3 1xPhospho [S118(100)]	0	915.39717	High	High	0.000561	0.004298	2.14
False	High	[R].APRPSAPSPPPR.[S]	1xPhospho [S8(100)]	0.00939127	0.00097054	1	1	1	Q8IV50	Q8IV50 [17-28]	Q8IV50 1xPhospho [S24(100)]	0	1309.64126	High	High	0.000561	0.003997	1.5
False	High	[K].ASPVTTSPTAATTQNPVLSK.[L]	2xPhospho [S2(99.9); T/S]	0.00949875	0.00097054	1	1	1	Q96JN0	Q96JN0 [36-55]	Q96JN0 2xPhospho [S37(99.9); T/S]	0	2130.97197	High	High	0.000561	0.004037	1.78
False	High	[R].RSRSPLLNDR.[R]	2xPhospho [S2(100); S4(100)]	0.00944486	0.00097054	1	1	1	Q13523	Q13523 [365-374]	Q13523 2xPhospho [S366(100); S368(100)]	2	1373.60865	High	High	0.000561	0.004019	1.25
False	High	[K].DLAGSIIGK.[G]	1xPhospho [S5(100)]	0.00949875	0.00097054	1	1	1	P61978	P61978 [397-405]	P61978 1xPhospho [S401(100)]	0	953.47034	High	High	0.000561	0.004043	2.03
False	High	[-].MSSSPVNVK.[K]	1xMet-loss+Acetyl [N-Term]	0.00949875	0.00097054	1	1	1	Q00839	Q00839 [1-9]	Q00839 1xMet-loss+Acetyl [N-Term]	0	859.45197	High	High	0.000561	0.004041	1.63
False	High	[K].GIENLAFVPSSPDILR.[R]	1xPhospho [S]	0.00923229	0.00097054	1	1	1	Q6ZQN7	Q6ZQN7 [6-21]		0	1807.89899	High	High	0.0005115	0.003915	1.7
False	High	[R].GALQNIIPASTGAAK.[A]	1xPhospho [S/T]	0.00994102	0.00097054	1	1	1	P04406	P04406 [201-215]		0	1491.75668	High	High	0.000561	0.004247	2.66
False	High	[R].RRTNSSSSSPVVLK.[E]	2xPhospho [T3(100); S5(99.3)]	0.00977283	0.00097054	1	1	1	Q7Z589	Q7Z589 [205-218]	Q7Z589 2xPhospho [T207(100); S209(99.3)]	2	1677.77209	High	High	0.000561	0.004174	1.64
False	High	[K].SVIDLRPEDVVHESGSLGDR.[S]	1xPhospho [S16(99.2)]	0.00988464	0.00097054	1	1	1	Q96C24	Q96C24 [274-293]	Q96C24 1xPhospho [S289(99.2)]	0	2260.06053	High	High	0.000561	0.004219	1.93
False	High	[-].MSFLFSSR.[S]	1xMet-loss+Acetyl [N-Term]; 1xPhospho [S2(100)]	0.00982858	0.00097054	1	1	2	Q9H8S9	Q9H8S9 [1-8]	Q9H8S9 1xMet-loss+Acetyl [N-Term]; 1xPhospho [S2(100)]	0	965.41282	High	High	0.000561	0.004184	1.64
False	High	[K].VQDPSYAPPKGPFR.[Q]		0.00977283	0.00097054	1	1	1	Q8TEW0	Q8TEW0 [1316-1329]		1	1558.80125	High	High	0.000561	0.004175	1.5
False	High	[R].LNSSENGEDR.[H]	1xPhospho [S]	0.00988464	0.00097054	1	1	1	Q7L4I2	Q7L4I2 [102-111]		0	1200.45285	High	High	0.000561	0.004207	1.22
False	High	[K].VVGQTTPESFEK.[A]	1xPhospho [T6(99)]	0.00977283	0.00097054	1	1	1	Q02952	Q02952 [1111-1122]	Q02952 1xPhospho [T1116(99)]	0	1401.62975	High	High	0.000561	0.004158	1.61
False	High	[R].DYIAPWER.[E]		0.00966227	0.00097054	1	1	1	Q9H0W8	Q9H0W8 [40-47]		0	1049.50507	High	High	0.000561	0.004122	1.81
False	High	[R].ELISNSSDALDK.[I]	1xPhospho [S6(99.5)]	0.00949875	0.00097054	1	2	1	P07900	P07900 [47-58]	P07900 1xPhospho [S52(99.5)]	0	1371.60393	High	High	0.000561	0.004035	1.78
False	High	[R].RSPSPAPPPR.[R]	2xPhospho [S2(100); S4(100)]	0.00982858	0.00097054	1	1	2	Q8IYB3	Q8IYB3 [559-568]	Q8IYB3 2xPhospho [S560(100); S562(100)]	1	1221.51771	High	High	0.000561	0.004198	1.77
False	High	[-].MSGASSSEQNNNSYETKTPNLR.[M]	1xMet-loss+Acetyl [N-Term]	0.00988464	0.00097054	1	1	1	O60825	O60825 [1-22]	O60825 1xMet-loss+Acetyl [N-Term]	1	2326.05418	High	High	0.000561	0.004209	1.8
False	High	[R].ALAAVPSAGSVQR.[V]	1xPhospho [S7(99.6)]	0.00955295	0.00097054	1	1	3	Q14160	Q14160 [1270-1282]	Q14160 1xPhospho [S1276(99.6)]	0	1306.65149	High	High	0.000561	0.004072	1.94
False	High	[K].SFPAHLAADSDSPSTQLR.[A]	1xPhospho [S12(99.1)]	0.010286	0.00106785	1	1	2	Q96S38	Q96S38 [549-566]	Q96S38 1xPhospho [S560(99.1)]	0	1979.88586	High	High	0.0006159	0.004391	1.46
False	High	[R].AAAAAAAATMALAAPSSPTPESPTMLTK.[K]	1xOxidation [M10]; 2xPhospho [T9(87); S16(87)]	0.0103447	0.00106785	1	1	1	Q9NQS7	Q9NQS7 [127-154]	Q9NQS7 2xPhospho [T135(87); S142(87)]	0	2775.23818	High	High	0.0006159	0.004427	1.62
False	High	[R].EHASIDAQSGAGVPNPSTSASPK.[K]	1xPhospho [S/T]	0.0102277	0.00106785	1	1	1	Q8IXJ6	Q8IXJ6 [348-370]		0	2288.01906	High	High	0.000561	0.004364	1.49
False	High	[-].MAAAAAGTATSQR.[F]	1xMet-loss+Acetyl [N-Term]; 1xPhospho [T8(100)]	0.0104036	0.00106785	1	1	1	Q9Y2Z0	Q9Y2Z0 [1-13]	Q9Y2Z0 1xMet-loss+Acetyl [N-Term]; 1xPhospho [T8(100)]	0	1197.52596	High	High	0.0006159	0.004448	1.77
False	High	[R].ALELEQER.[K]		0.0104036	0.00106785	1	1	1	P26038	P26038 [372-379]		0	987.51055	High	High	0.0006159	0.004452	1.77
False	High	[R].AQSTDSLGTSGSLQSK.[A]	2xPhospho [S/T]	0.0102277	0.00106785	1	1	1	Q15276	Q15276 [405-420]		0	1726.69323	High	High	0.000561	0.004363	1.26
False	High	[R].NQNYLVPSPVLR.[I]	1xPhospho [S8(100)]	0.0104036	0.00106785	1	1	1	Q9UID6	Q9UID6 [81-92]	Q9UID6 1xPhospho [S88(100)]	0	1479.73556	High	High	0.0006159	0.004431	1.76
False	High	[R].RLPDAHSDYAR.[Y]	1xPhospho [S7(100)]	0.0103447	0.00106785	1	1	1	Q96PK6	Q96PK6 [637-647]	Q96PK6 1xPhospho [S643(100)]	1	1380.6056	High	High	0.0006159	0.004412	1.56
False	High	[R].NLFGSGSLR.[A]	1xPhospho [S7(99.6)]	0.0102277	0.00106785	1	1	1	Q12756	Q12756 [1306-1314]	Q12756 1xPhospho [S1312(99.6)]	0	1030.47174	High	High	0.000561	0.004374	2.03
False	High	[K].SGSLPSLHDIIK.[G]	1xPhospho [S]	0.0104036	0.00106785	1	1	1	Q9UBS9	Q9UBS9 [1224-1235]		0	1346.67156	High	High	0.0006159	0.004454	1.38
False	High	[R].RLSPSASPPR.[R]	1xPhospho [S]; 1xDehydrated [S]	0.0102277	0.00106785	1	1	3	Q8IYB3	Q8IYB3 [387-396]		1	1129.55138	High	High	0.000561	0.004358	2.36
False	High	[R].VPFSPGPAPPPHMGELDQER.[L]	1xOxidation [M13]; 1xPhospho [S4(100)]	0.010286	0.00106785	1	1	2	Q6Y7W6	Q6Y7W6 [590-609]	Q6Y7W6 1xPhospho [S593(100)]	0	2253.99985	High	High	0.0006159	0.004395	1.33
False	High	[R].QDVDNASLAR.[L]		0.0103447	0.00106785	1	1	1	P08670	P08670 [208-217]		0	1088.53308	High	High	0.0006159	0.004424	0.93
False	High	[R].MYSYPARVPPPPPIAR.[A]	1xPhospho [Y2(100)]	0.0102277	0.00106785	1	1	1	P07910	P07910 [136-151]	P07910 1xPhospho [Y137(100)]	1	1891.92885	High	High	0.000561	0.004352	2.01
False	High	[K].KRTSIETNIR.[VL]	1xPhospho [T/S]	0.0104036	0.00106785	1	2	1	P14859	P14859 [382-391]		2	1297.66239	High	High	0.0006159	0.004437	1.45
False	High	[R].ASELSPGR.[S]	1xPhospho [S5(100)]	0.0104036	0.00106785	1	1	1	Q8NFF5	Q8NFF5 [102-109]	Q8NFF5 1xPhospho [S106(100)]	0	896.38734	High	High	0.0006159	0.004448	2.05
False	High	[R].VAAAAGSGPSPPGSPGHDRER.[Q]	2xPhospho [S14(99.3); S]	0.0104036	0.00106785	1	1	3	Q9BTU6	Q9BTU6 [38-58]	Q9BTU6 2xPhospho [S51(99.3); S]	1	2132.89104	High	High	0.0006159	0.004441	2.41
False	High	[R].TVSDNSLSNSRGEGKPDLK.[F]	2xPhospho [S3(98.9); S6(100)]	0.010286	0.00106785	1	1	2	Q96RU3	Q96RU3 [294-312]	Q96RU3 2xPhospho [S296(98.9); S299(100)]	1	2163.9319	High	High	0.0006159	0.004388	1.93
False	High	[R].AETNSRVSGVDGYETEGIR.[G]	1xPhospho [T/S/Y]	0.0102277	0.00106785	1	1	1	Q14566	Q14566 [264-282]		1	2119.92918	High	High	0.000561	0.00436	1.27
False	High	[K].LSELLPEEVEAEVK.[A]		0.0104036	0.00106785	1	1	1	Q9Y2X3	Q9Y2X3 [222-235]		0	1584.83669	High	High	0.0006159	0.004443	1.87
False	High	[R].HASSSPESPKPAPAPGSHR.[E]	1xPhospho [S]	0.010286	0.00106785	1	1	1	Q9UQ35	Q9UQ35 [433-451]		0	1976.89743	High	High	0.0006159	0.00438	1.32
False	High	[R].TVNKHGDEIITSTTSNYETQTFSSK.[T]		0.0103447	0.00106785	1	1	1	Q6P2Q9	Q6P2Q9 [2046-2070]		1	2788.32717	High	High	0.0006159	0.004425	1.99
False	High	[R].VASPSQGQVGSSSPKR.[S]	1xPhospho [S12(98.7)]	0.0104036	0.00106785	1	1	2	Q99569	Q99569 [325-340]	Q99569 1xPhospho [S336(98.7)]	1	1651.77994	High	High	0.0006159	0.004443	1.95
False	High	[R].ATSLGRPEEEEDELAHR.[C]	1xPhospho [S3(98.9)]	0.0106429	0.00115736	1	1	1	P36551	P36551 [110-126]	P36551 1xPhospho [S112(98.9)]	0	2018.8815	High	High	0.0006653	0.004552	1.29
False	High	[R].SRSPLAIR.[R]	2xPhospho [S1(100); S3(100)]	0.0109496	0.00115736	1	1	10	Q9UQ35	Q9UQ35 [2044-2051]	Q9UQ35 2xPhospho [S2044(100); S2046(100)]	1	1059.47479	High	High	0.0006653	0.00468	2.22
False	High	[R].TVNSGGSSEPSPTEVDVSR.[Q]	1xPhospho [S11(99)]	0.0108876	0.00115736	1	1	1	Q6PIJ6	Q6PIJ6 [730-748]	Q6PIJ6 1xPhospho [S740(99)]	0	1984.84953	High	High	0.0006653	0.004646	1.56
False	High	[K].ESESEAKVDGETASDSESR.[A]	1xPhospho [S14(98.2)]	0.0105826	0.00115736	1	1	1	O95674	O95674 [20-38]	O95674 1xPhospho [S33(98.2)]	1	2092.81902	High	High	0.0006653	0.004528	1.57
False	High	[K].VFSPVIR.[S]	1xPhospho [S3(100)]	0.0105226	0.00115736	1	1	1	Q96RK0	Q96RK0 [494-500]	Q96RK0 1xPhospho [S496(100)]	0	897.45938	High	High	0.0006653	0.004503	1.51
False	High	[R].ATSPSSSVSGDFDDGHHSVSTPGPSR.[K]	2xPhospho [T/S]	0.0106429	0.00115736	1	1	1	Q86U86	Q86U86 [8-33]		0	2731.06689	High	High	0.0006653	0.004554	1.29
False	High	[R].VEFMDDTSR.[S]		0.0110747	0.00115736	1	1	1	P62857	P62857 [32-40]		0	1099.47245	High	High	0.0006653	0.004727	1.65
False	High	[R].ASSSGSASKSDKDLETQVIQLNEQVHSLK.[L]	1xPhospho [S/T]	0.0110747	0.00115736	1	1	1	Q15555	Q15555 [227-255]		2	3166.52636	High	High	0.0006653	0.004733	1.93
False	High	[R].SRTPPAIR.[R]	2xPhospho [S1(100); T3(100)]	0.0110747	0.00115736	1	1	6	Q9UQ35	Q9UQ35 [2020-2027]	Q9UQ35 2xPhospho [S2020(100); T2022(100)]	1	1057.45914	High	High	0.0006653	0.004726	2.42
False	High	[R].TTSPGGRPSARSPLSPTETFSWPDVR.[E]	3xPhospho [T1(86.7); T2(86.7); T/S]	0.0105226	0.00115736	1	1	1	A1L390	A1L390 [1026-1051]	A1L390 3xPhospho [T1026(86.7); T1027(86.7); T/S]	1	3026.28462	High	High	0.0006653	0.004502	1.79
False	High	[K].DDEVQVVR.[G]		0.0109496	0.00115736	1	2	1	P61254	P61254 [52-59]		0	959.47925	High	High	0.0006653	0.004681	1.64
False	High	[R].ATSEVPGSQASPNPVPGDGLHR.[A]	1xPhospho [S3(96.5)]	0.0106429	0.00115736	1	1	1	Q96GM8	Q96GM8 [418-439]	Q96GM8 1xPhospho [S420(96.5)]	0	2253.02956	High	High	0.0006653	0.004557	2.45
False	High	[R].VFELNSDSGK.[S]	1xPhospho [S6(99.6)]	0.0105226	0.00115736	1	1	1	Q9NW68	Q9NW68 [367-376]	Q9NW68 1xPhospho [S372(99.6)]	0	1175.49801	High	High	0.0006653	0.004507	2.16
False	High	[K].YGIDKDKVDK.[S]	1xPhospho [Y1(100)]	0.0107645	0.00115736	1	1	1	Q14247	Q14247 [199-208]	Q14247 1xPhospho [Y199(100)]	2	1260.58716	High	High	0.0006653	0.00461	1.26
False	High	[R].APGLLTPRPPGSPRPPPPVTPAALR.[V]	1xPhospho [T6(99.1)]	0.0105826	0.00115736	1	1	1	Q9H6K5	Q9H6K5 [21-45]	Q9H6K5 1xPhospho [T26(99.1)]	0	2592.4174	High	High	0.0006653	0.004519	1.57
False	High	[K].ANVTPQSSSELRPTTTAALASGVEAK.[K]	2xPhospho [T4(100); S/T]	0.0107645	0.00115736	1	1	1	Q15147	Q15147 [883-908]	Q15147 2xPhospho [T886(100); S/T]	0	2746.26961	High	High	0.0006653	0.004612	1.83
False	High	[R].SYVTTSTR.[T]		0.0109496	0.00115736	1	1	1	P08670	P08670 [29-36]		0	914.45779	High	High	0.0006653	0.004681	1.42
False	High	[K].YPSLGQKPGGSDFLMK.[R]	1xOxidation [M15]; 1xPhospho [S3(100)]	0.011012	0.00115736	1	1	1	O43768	O43768 [41-56]	O43768 1xPhospho [S43(100)]	0	1820.82886	High	High	0.0006653	0.004717	1.67
False	High	[R].AEQSISEEPGWEEEEEELMGISPISPK.[E]	1xPhospho [S22(100)]	0.0108876	0.00115736	1	1	1	Q9NW68	Q9NW68 [211-237]	Q9NW68 1xPhospho [S232(100)]	0	3110.34355	High	High	0.0006653	0.004667	1.18
False	High	[R].SVNEGAYIR.[L]		0.0110747	0.00115736	1	1	1	O95625	O95625 [511-519]		0	1008.51088	High	High	0.0006653	0.004751	1.42
False	High	[R].AGAASPLNSPLSSAVPSLGKEPFPPSSPLQK.[G]	3xPhospho [S5(100); S9(98); S]	0.0107645	0.00115736	1	1	1	O75962	O75962 [2451-2481]	O75962 3xPhospho [S2455(100); S2459(98); S]	1	3271.50887	High	High	0.0006653	0.004614	1.4
False	High	[R].SPISPLSDASK.[H]	1xPhospho [S4(100)]	0.0107645	0.00115736	1	1	1	P51826	P51826 [878-888]	P51826 1xPhospho [S881(100)]	0	1181.54496	High	High	0.0006653	0.004604	1.92
False	High	[R].SSSELNGVSTTSVVK.[T]	1xPhospho [S/T]	0.0105826	0.00115736	1	1	1	Q99963	Q99963 [263-277]		0	1574.73092	High	High	0.0006653	0.00452	1.51
False	High	[K].WLKEAEEESSGGEEEDEDENIEVVYSK.[A]	2xPhospho [S9(100); S10(100)]	0.0109496	0.00115736	1	1	1	P55010	P55010 [381-407]	P55010 2xPhospho [S389(100); S390(100)]	1	3289.2869	High	High	0.0006653	0.004675	1.11
False	High	[K].TDLLVNDNPDPAPLSPELQDFK.[C]	1xPhospho [S15(100)]	0.0107035	0.00115736	1	1	1	Q9UHF7	Q9UHF7 [202-223]	Q9UHF7 1xPhospho [S216(100)]	0	2518.17489	High	High	0.0006653	0.004577	1.68
False	High	[K].EANEILQR.[S]		0.0106429	0.00115736	1	2	1	P12268	P12268 [196-203]		0	972.51088	High	High	0.0006653	0.004545	1.87
False	High	[R].AKIDNYIPIF.[-]		0.011012	0.00115736	1	1	1	P61421	P61421 [342-351]		1	1193.65649	High	High	0.0006653	0.004725	1.19
False	High	[K].ALANVNIGSLICNVGAGGPAPAAGAAPAGGPAPSTAAAPAEEK.[K]	1xCarbamidomethyl [C12]; 3xDehydrated [S9(100); S34(100); T35(100)]	0.0109496	0.00115736	1	1	1	P05386	P05386 [50-92]	P05386 3xDehydrated [S58(100); S83(100); T84(100)]	0	3754.89697	High	High	0.0006653	0.004687	1.66
False	High	[K].VSSPTVNTTLR.[N]	1xPhospho [S3(100)]	0.0106429	0.00115736	1	1	1	Q9NSK0	Q9NSK0 [458-468]	Q9NSK0 1xPhospho [S460(100)]	0	1254.60896	High	High	0.0006653	0.004553	1.21
False	High	[K].DVIEEYFK.[C]		0.0110747	0.00115736	1	1	1	P25398	P25398 [122-129]		0	1042.50915	High	High	0.0006653	0.004733	1.66
False	High	[K].EQSEVSVSPR.[A]	2xPhospho [S6(100); S8(100)]	0.010463	0.00115736	1	1	1	Q7L4I2	Q7L4I2 [25-34]	Q7L4I2 2xPhospho [S30(100); S32(100)]	0	1277.48105	High	High	0.0006653	0.004475	2.37
False	High	[R].TLPQLPNEEK.[S]	1xPhospho [T1(100)]	0.0110747	0.00115736	1	1	1	Q5SW79	Q5SW79 [644-653]	Q5SW79 1xPhospho [T644(100)]	0	1248.58716	High	High	0.0006653	0.004735	1.83
False	High	[R].EVSPLLPKLPEEPEAESK.[S]	1xPhospho [S3(100)]	0.0107645	0.00115736	1	1	1	Q15911	Q15911 [3430-3447]	Q15911 1xPhospho [S3432(100)]	1	2072.01989	High	High	0.0006653	0.004601	1.37
False	High	[R].STSLNERPK.[S]	1xPhospho [S3(100)]	0.011012	0.00115736	1	1	1	P49815	P49815 [937-945]	P49815 1xPhospho [S939(100)]	0	1111.51433	High	High	0.0006653	0.004706	1.31
False	High	[K].VSPTPEPSPPATEK.[M]	1xPhospho [S8(99.2)]	0.0107645	0.00115736	1	1	2	Q5JTC6	Q5JTC6 [239-252]	Q5JTC6 1xPhospho [S246(99.2)]	0	1516.69308	High	High	0.0006653	0.004615	1.51
False	High	[R].YYSHVDYR.[D]		0.0109496	0.00115736	1	1	1	Q8NEY8	Q8NEY8 [52-59]		0	1102.49523	High	High	0.0006653	0.004684	1.49
False	High	[R].LEIEPEWAYGK.[K]		0.0106429	0.00115736	1	1	1	Q00688	Q00688 [190-200]		0	1334.66269	High	High	0.0006653	0.004546	1.54
False	High	[R].SLPGSALELR.[Y]	1xPhospho [S1(100)]	0.0110747	0.00115736	1	1	1	O75145	O75145 [508-517]	O75145 1xPhospho [S508(100)]	0	1122.55547	High	High	0.0006653	0.00475	1.25
False	High	[-].MSPTPPLFSLPEAR.[T]	1xPhospho [S/T]	0.0107035	0.00115736	1	1	1	Q96FV9	Q96FV9 [1-14]		0	1622.76481	High	High	0.0006653	0.00458	1.2
False	High	[R].RSSFSEGQTLTVTSGAK.[K]	1xPhospho [S/T]	0.0110747	0.00115736	1	1	1	Q92622	Q92622 [386-402]		1	1835.8535	High	High	0.0006653	0.004736	1.91
False	High	[K].IMVGSTDDPSVFSLPDSK.[L]	1xPhospho [S/T]	0.0109496	0.00115736	1	1	1	O43741	O43741 [35-52]		0	1974.8766	High	High	0.0006653	0.004694	1.1
False	High	[R].IHLGSSPK.[K]	1xPhospho [S6(99.6)]	0.0108259	0.00115736	1	1	3	Q9H410	Q9H410 [53-60]	Q9H410 1xPhospho [S58(99.6)]	0	918.44446	High	High	0.0006653	0.004639	2.0
False	High	[K].SNVSDAVAQSTR.[I]	1xPhospho [S10(99.6)]	0.010463	0.00115736	1	1	1	P60174	P60174 [232-243]	P60174 1xPhospho [S241(99.6)]	0	1314.56855	High	High	0.0006653	0.004462	1.91
False	High	[R].SASVNKEPVSLPGIMR.[R]	1xOxidation [M15]; 1xPhospho [S3(99.2)]	0.0107035	0.00115736	1	1	1	Q8WWI1	Q8WWI1 [1491-1506]	Q8WWI1 1xPhospho [S1493(99.2)]	1	1780.86631	High	High	0.0006653	0.004572	1.62
False	High	[R].IFYPEIEEVQALDDTERGSGGFGSTGKN.[-]	1xPhospho [T/S/Y]	0.0108259	0.00115736	1	1	1	P33316	P33316 [225-252]		2	3096.38338	High	High	0.0006653	0.004621	1.2
False	High	[R].HQASDSENEEPPKPR.[M]	2xPhospho [S4(100); S6(100)]	0.0108876	0.00115736	1	1	2	Q96ST2	Q96ST2 [193-207]	Q96ST2 2xPhospho [S196(100); S198(100)]	0	1880.72118	High	High	0.0006653	0.004661	1.06
False	High	[R].RTSFSTSDVSK.[L]	1xPhospho [S3(99.6)]	0.0108876	0.00115736	1	1	1	Q13459	Q13459 [1352-1362]	Q13459 1xPhospho [S1354(99.6)]	1	1294.56749	High	High	0.0006653	0.004669	1.95
False	High	[K].LEGNSPQGSNQGVK.[I]	1xPhospho [S5(100)]	0.0106429	0.00115736	1	1	1	P61006	P61006 [177-190]	P61006 1xPhospho [S181(100)]	0	1494.65843	High	High	0.0006653	0.004535	1.14
False	High	[R].IEEELGSKAK.[F]	1xPhospho [S7(100)]	0.0106429	0.00115736	1	1	1	P06733	P06733 [413-422]	P06733 1xPhospho [S419(100)]	1	1183.56061	High	High	0.0006653	0.004556	1.78
False	High	[R].GNVVPSPLPTR.[R]	1xPhospho [S6(100)]	0.0108876	0.00115736	1	1	2	Q9Y2V2	Q9Y2V2 [36-46]	Q9Y2V2 1xPhospho [S41(100)]	0	1216.60856	High	High	0.0006653	0.004667	1.41
False	High	[K].LLIEMEQR.[L]	1xOxidation [M5]	0.0109496	0.00115736	1	1	1	P12277	P12277 [359-366]		0	1047.55031	High	High	0.0006653	0.004682	1.33
False	High	[K].FSDLFSLAEEYEDSSTKPPK.[S]		0.011012	0.00115736	1	1	1	Q68E01	Q68E01 [967-986]		0	2290.07615	High	High	0.0006653	0.004717	1.42
False	High	[R].HRPSPPATPPPK.[T]	1xPhospho [S4(99.5)]	0.0107035	0.00115736	1	1	3	Q8IYB3	Q8IYB3 [399-410]	Q8IYB3 1xPhospho [S402(99.5)]	0	1361.67256	High	High	0.0006653	0.004579	1.31
False	High	[K].LTGSTSSLNK.[L]	1xPhospho [S7(100)]	0.0106429	0.00115736	1	1	1	Q9NV70	Q9NV70 [467-476]	Q9NV70 1xPhospho [S473(100)]	0	1087.5031	High	High	0.0006653	0.004551	1.85
False	High	[R].MVTGNGSLKR.[K]	1xPhospho [S7(100)]	0.0106429	0.00115736	1	1	1	P52701	P52701 [303-312]	P52701 1xPhospho [S309(100)]	1	1142.53877	High	High	0.0006653	0.004555	1.92
False	High	[R].MASPPAPSPAPPAISPIIK.[N]	1xPhospho [S15(100)]	0.0107035	0.00115736	1	1	1	Q00587	Q00587 [99-117]	Q00587 1xPhospho [S113(100)]	0	1921.9857	High	High	0.0006653	0.004568	1.65
False	High	[R].SLSPGAASSSSGDGDGKEGLEEPKGPR.[G]	1xPhospho [S3(99.4)]	0.0107645	0.00115736	1	1	1	Q6ZN18	Q6ZN18 [139-165]	Q6ZN18 1xPhospho [S141(99.4)]	2	2652.17847	High	High	0.0006653	0.004605	1.28
False	High	[R].SLHSVSEER.[T]	1xPhospho [S4(100)]	0.0109496	0.00115736	1	1	1	Q8WYP5	Q8WYP5 [2060-2068]	Q8WYP5 1xPhospho [S2063(100)]	0	1123.47794	High	High	0.0006653	0.004691	1.18
False	High	[R].LEGGRQDSEDEEER.[L]	1xPhospho [S8(100)]	0.0107035	0.00115736	1	1	2	Q9BYE7	Q9BYE7 [108-121]	Q9BYE7 1xPhospho [S115(100)]	1	1728.67084	High	High	0.0006653	0.004569	1.15
False	High	[K].LFNLSKEDDVR.[Q]	1xPhospho [S5(100)]	0.0105826	0.00115736	1	1	1	P62753	P62753 [144-154]	P62753 1xPhospho [S148(100)]	1	1415.65664	High	High	0.0006653	0.004517	1.52
False	High	[K].GSSPGIQDTLEAEDGAFETDEAPEDR.[I]	1xPhospho [S/T]	0.0109496	0.00115736	1	1	1	Q9UNX4	Q9UNX4 [239-264]		0	2816.14181	High	High	0.0006653	0.00469	1.27
False	High	[K].KGNSPNSEPPTPK.[T]	1xPhospho [S4(99.5)]	0.0105226	0.00115736	1	1	5	P48634	P48634 [377-389]	P48634 1xPhospho [S380(99.5)]	1	1432.6468	High	High	0.0006653	0.004484	1.64
False	High	[R].SLSPLIK.[F]	1xPhospho [S3(100)]	0.0107035	0.00115736	1	1	2	Q7Z4H7	Q7Z4H7 [906-912]	Q7Z4H7 1xPhospho [S908(100)]	0	837.44815	High	High	0.0006653	0.00457	2.0
False	High	[-].MSVELEEALPVTTAEGMAK.[K]	1xMet-loss+Acetyl [N-Term]	0.0108876	0.00115736	1	1	1	Q92522	Q92522 [1-19]	Q92522 1xMet-loss+Acetyl [N-Term]	0	1916.95213	High	High	0.0006653	0.004664	1.62
False	High	[-].MSSPASTPSR.[R]	1xMet-loss+Acetyl [N-Term]; 1xPhospho [S2(99.3)]	0.0105826	0.00115736	1	1	1	P33991	P33991 [1-10]	P33991 1xMet-loss+Acetyl [N-Term]; 1xPhospho [S2(99.3)]	0	1011.41428	High	High	0.0006653	0.004516	1.52
False	High	[K].LTRIPSAK.[K]	1xDehydrated [S6(100)]	0.0105826	0.00115736	1	1	1	Q15121	Q15121 [99-106]	Q15121 1xDehydrated [S104(100)]	1	867.54106	High	High	0.0006653	0.004523	1.81
False	High	[R].GVSPTPSKIPVR.[S]	1xPhospho [S3(100)]	0.0109496	0.00115736	1	1	2	Q12815	Q12815 [14-25]	Q12815 1xPhospho [S16(100)]	1	1317.69263	High	High	0.0006653	0.004681	1.39
False	High	[R].NMTLLATIMSGSTMSLNHEAPTPR.[S]	2xOxidation [M2; M9]; 1xPhospho [T22(100)]; 1xDehydrated [T3(100)]	0.0107035	0.00115736	1	1	1	Q9Y3R0	Q9Y3R0 [922-945]	Q9Y3R0 1xPhospho [T943(100)]; 1xDehydrated [T924(100)]	0	2667.19763	High	High	0.0006653	0.004567	1.91
False	High	[K].NTSTVVSPSLLEKDPAFQMITIAK.[E]	1xPhospho [S3(98.1)]	0.0107035	0.00115736	1	1	1	Q6ZWJ1	Q6ZWJ1 [4-27]	Q6ZWJ1 1xPhospho [S6(98.1)]	1	2670.346	High	High	0.0006653	0.004567	1.49
False	High	[K].SLAPDRSDDEHDPLDNTSRPR.[Y]	1xPhospho [S7(100)]	0.0110747	0.00115736	1	1	1	Q92614	Q92614 [2014-2034]	Q92614 1xPhospho [S2020(100)]	1	2473.07395	High	High	0.0006653	0.004749	1.43
False	High	[R].GLDGIKELEIGQAGSQR.[A]	1xPhospho [S15(100)]	0.0107645	0.00115736	1	1	1	Q15021	Q15021 [1296-1312]	Q15021 1xPhospho [S1310(100)]	1	1850.90078	High	High	0.0006653	0.004593	1.75
False	High	[R].NRNQNYLVPSPVLR.[I]	1xPhospho [S10(100)]	0.0109496	0.00115736	1	1	1	Q9UID6	Q9UID6 [79-92]	Q9UID6 1xPhospho [S88(100)]	1	1749.87959	High	High	0.0006653	0.004671	2.01
False	High	[K].LLQDFFNGK.[E]		0.0105826	0.00115736	1	3	1	P11142	P11142 [349-357]		0	1081.56767	High	High	0.0006653	0.004525	1.46
False	High	[R].NKSYSFIAR.[M]		0.0108876	0.00115736	1	1	2	Q8IWX8	Q8IWX8 [900-908]		1	1085.57382	High	High	0.0006653	0.004652	1.63
False	High	[K].GADSGEEKEEGINREDK.[T]	1xPhospho [S4(100)]	0.0106429	0.00115736	1	1	1	Q9BVG4	Q9BVG4 [194-210]	Q9BVG4 1xPhospho [S197(100)]	2	1942.80258	High	High	0.0006653	0.004544	1.56
False	High	[K].MKGDYDVTVPK.[V]	1xOxidation [M1]	0.0107645	0.00115736	1	1	1	Q09666	Q09666 [1465-1475]		1	1268.61911	High	High	0.0006653	0.004605	1.32
False	High	[R].LGSLVDEFK.[E]	1xPhospho [S3(100)]	0.0108259	0.00115736	1	1	1	P12956	P12956 [518-526]	P12956 1xPhospho [S520(100)]	0	1087.50712	High	High	0.0006653	0.004643	1.92
False	High	[R].KSKSPTLR.[R]	2xPhospho [S2(100); S4(100)]	0.011012	0.00115736	1	1	1	Q13523	Q13523 [238-245]	Q13523 2xPhospho [S239(100); S241(100)]	2	1076.4901	High	High	0.0006653	0.004716	1.78
False	High	[R].LAALKRPDDVPLSLSPSKR.[A]	1xPhospho [S15(100)]	0.0108259	0.00115736	1	1	1	Q9UFC0	Q9UFC0 [229-247]	Q9UFC0 1xPhospho [S243(100)]	2	2143.16348	High	High	0.0006653	0.004639	2.26
False	High	[R].MNYMQNHQAGAPAPSLSR.[C]	1xPhospho [S15(100)]	0.0106429	0.00115736	1	1	1	Q9HCK8	Q9HCK8 [1962-1979]	Q9HCK8 1xPhospho [S1976(100)]	0	2052.87796	High	High	0.0006653	0.004547	2.04
False	High	[K].SLDQDPVVR.[A]	1xPhospho [S1(100)]	0.010463	0.00115736	1	1	1	Q92598	Q92598 [773-781]	Q92598 1xPhospho [S773(100)]	0	1108.50343	High	High	0.0006653	0.004475	1.75
False	High	[K].SESPKEPEQLRK.[L]	1xDehydrated [S1(99.6)]	0.0105226	0.00115736	1	1	1	P09651	P09651 [4-15]	P09651 1xDehydrated [S4(99.6)]	2	1409.73832	High	High	0.0006653	0.004494	1.28
False	High	[R].SGSYSGRSPSPYGR.[R]	2xPhospho [S8(98.4); S10(100)]	0.0107645	0.00115736	1	1	1	Q9NYV4	Q9NYV4 [316-329]	Q9NYV4 2xPhospho [S323(98.4); S325(100)]	1	1617.60944	High	High	0.0006653	0.004591	1.5
False	High	[R].QPSATRLPK.[G]	1xPhospho [S3(100)]	0.0108259	0.00115736	1	2	2	Q6NZ67	Q6NZ67 [137-145]	Q6NZ67 1xPhospho [S139(100)]	1	1077.54524	High	High	0.0006653	0.004631	1.66
False	High	[R].RRASQEANLLTLAQK.[A]	1xPhospho [S4(100)]	0.0108876	0.00115736	1	1	1	Q6PJG2	Q6PJG2 [458-472]	Q6PJG2 1xPhospho [S461(100)]	2	1778.92727	High	High	0.0006653	0.004648	1.26
False	High	[K].GILHLSPDVYQEMEASR.[H]	1xPhospho [S6(100)]	0.0110747	0.00115736	1	1	1	Q9NUL3	Q9NUL3 [411-427]	Q9NUL3 1xPhospho [S416(100)]	0	2024.91472	High	High	0.0006653	0.004749	1.6
False	High	[-].MDETSPLVSPER.[A]	1xAcetyl [N-Term]; 1xPhospho [S9(100)]	0.0107645	0.00115736	1	1	2	Q9BTU6	Q9BTU6 [1-12]	Q9BTU6 1xAcetyl [N-Term]; 1xPhospho [S9(100)]	0	1482.6182	High	High	0.0006653	0.004606	2.54
False	High	[R].AITYQIAK.[N]		0.011265	0.00125307	1	1	1	Q9NQZ2	Q9NQZ2 [410-417]		0	907.52474	High	High	0.0007195	0.004816	1.38
False	High	[K].AGSPSRDVGPSLGLKK.[S]	1xPhospho [S3(98.8)]	0.0112012	0.00125307	1	1	1	Q8TEW0	Q8TEW0 [871-886]	Q8TEW0 1xPhospho [S873(98.8)]	2	1648.84181	High	High	0.0007195	0.004799	1.3
False	High	[R].DLEPGEVPSDSDEDGEHKSHSPR.[A]	3xPhospho [S9(100); S11(100); S21(98)]	0.011265	0.00125307	1	1	1	Q96T58	Q96T58 [1372-1394]	Q96T58 3xPhospho [S1380(100); S1382(100); S1392(98)]	1	2758.99069	High	High	0.0007195	0.004825	1.51
False	High	[R].QDKPMDTSVLSEEGGEPFQKK.[L]	1xPhospho [S11(100)]	0.0112012	0.00125307	1	1	1	Q12888	Q12888 [388-408]	Q12888 1xPhospho [S398(100)]	1	2430.08945	High	High	0.0007195	0.004789	1.81
False	High	[R].KTSAVSSPLLDQQR.[N]	1xPhospho [T/S]	0.0111378	0.00125307	1	1	1	Q5T200	Q5T200 [236-249]		1	1609.79453	High	High	0.0006653	0.004771	1.35
False	High	[K].LQIYGAGPK.[M]		0.011265	0.00125307	1	1	1	P41229	P41229 [236-244]		0	946.53564	High	High	0.0007195	0.004837	1.4
False	High	[K].LIYLVPEK.[Q]		0.0112012	0.00125307	1	1	1	Q9NZM3	Q9NZM3 [551-558]		0	974.5921	High	High	0.0007195	0.004785	1.63
False	High	[K].FVTSNTQELGKDK.[W]	1xPhospho [T6(98.5)]	0.0111378	0.00125307	1	1	1	Q9BXP5	Q9BXP5 [700-712]	Q9BXP5 1xPhospho [T705(98.5)]	1	1546.71488	High	High	0.0006653	0.004759	1.6
False	High	[RK].EYQDLLNVK.[M]		0.011265	0.00125307	3	6	1	P08670; P07197; Q16352	P08670 [382-390]; P07197 [383-391]; Q16352 [378-386]		0	1121.58372	High	High	0.0007195	0.004816	1.31
False	High	[R].DRESRSPFLKPDER.[A]	2xPhospho [S4(100); S6(100)]	0.0111378	0.00125307	1	1	1	Q9H7N4	Q9H7N4 [869-882]	Q9H7N4 2xPhospho [S872(100); S874(100)]	2	1891.80993	High	High	0.0006653	0.004755	1.39
False	High	[R].SLSRTPSPPPFR.[G]	3xPhospho [S3(99.4); T5(99.4); S7(100)]	0.0111378	0.00125307	1	1	1	Q7L4I2	Q7L4I2 [216-227]	Q7L4I2 3xPhospho [S218(99.4); T220(99.4); S222(100)]	1	1581.62635	High	High	0.0006653	0.004771	2.11
False	High	[K].AGQSVIGLQMGTNK.[C]	1xOxidation [M10]; 1xPhospho [S4(100)]	0.011265	0.00125307	1	1	1	Q15417	Q15417 [159-172]	Q15417 1xPhospho [S162(100)]	0	1499.69237	High	High	0.0007195	0.004834	1.72
False	High	[R].GFAFVTFESPADAKDAAR.[D]	1xPhospho [S9(100)]	0.011265	0.00125307	2	2	1	P38159; Q96E39	P38159 [50-67]; Q96E39 [50-67]	P38159 1xPhospho [S58(100)]; Q96E39 1xPhospho [S58(100)]	1	1979.88988	High	High	0.0007195	0.004812	1.65
False	High	[R].GALQNIIPASTGAAK.[A]		0.0111378	0.00125307	1	1	1	P04406	P04406 [201-215]		0	1411.79035	High	High	0.0006653	0.00477	1.41
False	High	[R].VLAPILPDNFSTPTGSR.[T]	1xPhospho [T12(98.5)]	0.011265	0.00125307	1	1	2	Q9NQS7	Q9NQS7 [281-297]	Q9NQS7 1xPhospho [T292(98.5)]	0	1864.92046	High	High	0.0007195	0.004812	1.15
False	High	[R].SFDYNYR.[R]	1xPhospho [S1(100)]	0.0111378	0.00125307	1	1	1	O75494	O75494 [133-139]	O75494 1xPhospho [S133(100)]	0	1044.38225	High	High	0.0007195	0.004779	1.66
False	High	[R].ASDPGLPAEEPK.[E]	1xPhospho [S2(100)]	0.0111378	0.00125307	1	1	1	P27708	P27708 [1858-1869]	P27708 1xPhospho [S1859(100)]	0	1290.56134	High	High	0.0006653	0.004763	1.61
False	High	[R].LSYLSAPGSEYSMYSTDSR.[H]	1xOxidation [M13]	0.011265	0.00125307	1	1	1	Q07157	Q07157 [820-838]		0	2129.93319	High	High	0.0007195	0.004837	1.69
False	High	[K].SFQNYIR.[Q]		0.0111378	0.00125307	1	1	1	Q14644	Q14644 [818-824]		0	927.46829	High	High	0.0006653	0.004756	1.88
False	High	[K].TDAVLMTSDDSVTGSELSPLVK.[A]	1xPhospho [S18(99.5)]	0.0111378	0.00125307	1	1	3	Q9BYW2	Q9BYW2 [691-712]	Q9BYW2 1xPhospho [S708(99.5)]	0	2345.08296	High	High	0.0006653	0.004775	2.26
False	High	[R].VHKPSSLSYEPEMR.[S]	1xPhospho [S5(99.3)]	0.011265	0.00125307	1	1	1	Q8IZQ1	Q8IZQ1 [965-978]	Q8IZQ1 1xPhospho [S969(99.3)]	0	1739.78225	High	High	0.0007195	0.004823	1.21
False	High	[R].AYDPDYER.[A]		0.0112012	0.00125307	1	1	2	Q9UDY2	Q9UDY2 [256-263]		0	1028.43197	High	High	0.0007195	0.004797	1.58
False	High	[K].GRPSLTGENLEAK.[M]	1xPhospho [S4(100)]	0.0112012	0.00125307	1	1	1	Q9BY89	Q9BY89 [1438-1450]	Q9BY89 1xPhospho [S1441(100)]	0	1451.689	High	High	0.0007195	0.00479	1.55
False	High	[K].SPGHMVILDQTK.[G]	1xPhospho [S1(100)]	0.011265	0.00125307	1	1	1	Q9NWH9	Q9NWH9 [553-564]	Q9NWH9 1xPhospho [S553(100)]	0	1405.65453	High	High	0.0007195	0.004831	1.12
False	High	[R].RRGDSESEEDEQDSEEVR.[L]	1xPhospho [S5(99.1)]	0.0115895	0.00134516	1	1	1	Q9NZ63	Q9NZ63 [11-28]	Q9NZ63 1xPhospho [S15(99.1)]	2	2231.86843	High	High	0.00077	0.004978	1.15
False	High	[R].HNIAGTTHSGAEKDVDVSEDSPPPLPER.[T]	1xPhospho [S21(98.3)]	0.0114586	0.00134516	1	1	1	Q05209	Q05209 [653-680]	Q05209 1xPhospho [S673(98.3)]	1	3035.37421	High	High	0.00077	0.004915	1.7
False	High	[K].GEIKDSSPSSSPSPK.[G]	2xPhospho [S13(100); S]	0.0115239	0.00134516	1	1	2	Q6WKZ4	Q6WKZ4 [333-347]	Q6WKZ4 2xPhospho [S345(100); S]	1	1662.66595	High	High	0.00077	0.004946	1.25
False	High	[R].AKGPSPPGAK.[R]	1xPhospho [S5(100)]	0.0113292	0.00134516	1	1	2	Q96S55	Q96S55 [61-70]	Q96S55 1xPhospho [S65(100)]	1	989.48157	High	High	0.00077	0.004859	1.43
False	High	[R].SDSYSQSLK.[S]	1xPhospho [S3(100)]	0.0113292	0.00134516	1	1	1	Q9H8W4	Q9H8W4 [224-232]	Q9H8W4 1xPhospho [S226(100)]	0	1094.44016	High	High	0.00077	0.004867	1.74
False	High	[R].GTPPPVFTPPLPK.[G]	1xPhospho [T2(100)]	0.0113937	0.00134516	1	1	1	Q6NZY4	Q6NZY4 [478-490]	Q6NZY4 1xPhospho [T479(100)]	0	1427.73343	High	High	0.00077	0.004886	1.09
False	High	[R].STTPGTPSTIETTPR.[-]	1xPhospho [S/T]	0.0113292	0.00134516	1	1	1	Q06455	Q06455 [590-604]		0	1625.74182	High	High	0.00077	0.004865	1.33
False	High	[-].MATDELATKLSR.[R]	1xMet-loss+Acetyl [N-Term]; 1xPhospho [S11(100)]	0.0113937	0.00134516	1	1	1	Q96C19	Q96C19 [1-12]	Q96C19 1xMet-loss+Acetyl [N-Term]; 1xPhospho [S11(100)]	1	1326.63009	High	High	0.00077	0.004882	2.79
False	High	[R].RASQGLLSSIENSESDSSEAKEEGSR.[K]	1xPhospho [S]	0.0113937	0.00134516	1	1	1	Q5UIP0	Q5UIP0 [1540-1565]		2	2833.24834	High	High	0.00077	0.004869	1.44
False	High	[K].LAYELYTEALGIDPNNIK.[T]		0.0115895	0.00134516	1	1	1	Q99615	Q99615 [274-291]		0	2037.0539	High	High	0.00077	0.004978	1.22
False	High	[R].KRSPSPSPTPEAK.[K]	3xPhospho [S3(100); S5(100); S7(99.3)]	0.0116555	0.00134516	1	1	2	Q8TAQ2	Q8TAQ2 [300-312]	Q8TAQ2 3xPhospho [S302(100); S304(100); S306(99.3)]	2	1621.6424	High	High	0.00077	0.005005	1.99
False	High	[R].SSSKESLVR.[T]	1xPhospho [S3(98.6)]	0.0113292	0.00134516	1	1	2	Q13439	Q13439 [87-95]	Q13439 1xPhospho [S89(98.6)]	1	1072.50343	High	High	0.00077	0.004861	1.64
False	High	[R].ASTYGVAVR.[V]		0.0113937	0.00134516	1	1	1	Q9P2M7	Q9P2M7 [42-50]		0	923.49451	High	High	0.00077	0.004872	1.75
False	High	[R].NADHSMNYQYR.[-]		0.0116555	0.00134516	1	1	2	Q12906	Q12906 [884-894]		0	1398.58552	High	High	0.00077	0.005005	1.64
False	High	[K].LVESPKEGK.[G]	1xPhospho [S4(100)]	0.0113937	0.00134516	1	1	1	Q96S94	Q96S94 [335-343]	Q96S94 1xPhospho [S338(100)]	1	1066.51802	High	High	0.00077	0.004896	1.84
False	High	[R].EDKSPSEESAPTTSPESVSGSVPSSGSSGR.[E]	1xPhospho [S/T]	0.0117218	0.00134516	1	1	1	P54725	P54725 [120-149]		1	3002.27462	High	High	0.00077	0.005028	1.44
False	High	[R].KPSEEEYVIRK.[S]		0.0115239	0.00134516	1	1	1	Q15052	Q15052 [638-648]		1	1377.73726	High	High	0.00077	0.004943	1.22
False	High	[R].SSITEPEGPGGPNIQK.[L]	1xPhospho [S/T]	0.0117218	0.00134516	1	1	1	Q96KQ4	Q96KQ4 [709-724]		0	1690.76837	High	High	0.00077	0.005016	1.94
False	High	[R].SPSRSSWLSTEGGR.[D]	2xPhospho [S1(99); S/T]	0.0116555	0.00134516	1	1	2	Q9BXF6	Q9BXF6 [278-291]	Q9BXF6 2xPhospho [S278(99); S/T]	1	1666.66221	High	High	0.00077	0.004999	1.66
False	High	[R].RFVTPSEPVAHSR.[R]	1xPhospho [S12(100)]	0.0115895	0.00134516	1	1	2	O14654	O14654 [398-410]	O14654 1xPhospho [S409(100)]	1	1562.74752	High	High	0.00077	0.004957	2.34
False	High	[R].TLDSDEERPRPAPPDWSHMR.[G]	1xPhospho [S4(99.1)]	0.0115239	0.00134516	1	1	1	Q9BW71	Q9BW71 [527-546]	Q9BW71 1xPhospho [S530(99.1)]	0	2472.0762	High	High	0.00077	0.004932	1.59
False	High	[K].QSELSAEESPEKLGTSQLHR.[R]	1xPhospho [S/T]	0.0117218	0.00134516	1	1	1	Q567U6	Q567U6 [297-316]		1	2306.06601	High	High	0.00077	0.00502	1.92
False	High	[-].MPGPTPSGTNVGSSGRSPSK.[A]	1xMet-loss [N-Term]; 2xPhospho [S/T]	0.0117218	0.00134516	1	1	1	P60468	P60468 [1-20]	P60468 1xMet-loss [N-Term]	1	1929.81033	High	High	0.00077	0.005032	1.93
False	High	[K].KEESEESDDDMGFGLFD.[-]	1xOxidation [M11]; 1xPhospho [S4(99.5)]; 1xDehydrated [S7(99.5)]	0.0117218	0.00134516	2	2	1	P05386; P05387	P05386 [98-114]; P05387 [99-115]	P05386 1xPhospho [S101(99.5)]; 1xDehydrated [S104(99.5)]; P05387 1xPhospho [S102(99.5)]; 1xDehydrated [S105(99.5)]	1	2027.70999	High	High	0.00077	0.00503	1.72
False	High	[R].ATTPQLTDVSEDLDQQSLPSEPEETLSR.[D]	1xPhospho [T2(97)]	0.0115239	0.00134516	1	1	1	Q8NC44	Q8NC44 [328-355]	Q8NC44 1xPhospho [T329(97)]	0	3166.43112	High	High	0.00077	0.004929	1.39
False	High	[R].RSGSNGSVVSLEQQQK.[I]	1xPhospho [S]	0.0113937	0.00134516	1	1	1	Q2M1P5	Q2M1P5 [892-907]		1	1783.83343	High	High	0.00077	0.004881	1.46
False	High	[R].GAGQQQSQEMMEVDR.[R]	2xOxidation [M10; M11]; 1xPhospho [S7(100)]	0.0113937	0.00134516	1	1	1	Q15435	Q15435 [6-20]	Q15435 1xPhospho [S12(100)]	0	1805.683	High	High	0.00077	0.004886	1.16
False	High	[K].TNSLLLR.[F]	1xPhospho [S3(100)]	0.0116555	0.00134516	1	1	1	Q9ULL4	Q9ULL4 [1752-1758]	Q9ULL4 1xPhospho [S1754(100)]	0	896.46011	High	High	0.00077	0.004986	1.66
False	High	[R].SKRPPKSPEEEGQMSS.[-]	1xOxidation [M14]; 2xPhospho [S7(100); S]	0.0117218	0.00134516	1	1	2	Q9BRL6	Q9BRL6 [267-282]	Q9BRL6 2xPhospho [S273(100); S]	2	1949.77116	High	High	0.00077	0.005017	1.77
False	High	[K].IVSGSPISTPSPSPLPRTPTSTPVHVK.[Q]	3xPhospho [S/T]	0.0113292	0.00134516	1	1	1	Q9ULM3	Q9ULM3 [461-487]		1	2979.40295	High	High	0.00077	0.004849	1.46
False	High	[K].LVSFHDDSDEDLLHI.[-]	1xPhospho [S8(100)]	0.0115895	0.00134516	1	1	1	P11717	P11717 [2477-2491]	P11717 1xPhospho [S2484(100)]	0	1834.7895	High	High	0.00077	0.004963	1.5
False	High	[R].EYVSQVSWGK.[L]		0.0117218	0.00134516	1	1	1	Q9H0W5	Q9H0W5 [196-205]		0	1182.57896	High	High	0.00077	0.005013	1.3
False	High	[R].SFSPEER.[R]	1xPhospho [S3(100)]	0.0114586	0.00134516	1	1	2	Q9UDY2	Q9UDY2 [413-419]	Q9UDY2 1xPhospho [S415(100)]	0	931.3557	High	High	0.00077	0.004921	2.0
False	High	[K].SEDDSAKFDSNEEDSASVFSPSFGLK.[Q]	1xPhospho [S5(97.4)]	0.0116555	0.00134516	1	1	2	Q02880	Q02880 [1457-1482]	Q02880 1xPhospho [S1461(97.4)]	1	2875.18295	High	High	0.00077	0.005007	1.24
False	High	[K].TNSPAYSDISDAGEDGEGKVDSVK.[S]	2xPhospho [S3(99.2); S/T/Y]	0.0117218	0.00134516	1	1	1	O15014	O15014 [840-863]	O15014 2xPhospho [S842(99.2); S/T/Y]	1	2601.02771	High	High	0.00077	0.005038	1.56
False	High	[R].FGPGSPPVQAK.[Q]	1xPhospho [S5(100)]	0.0117218	0.00134516	1	1	1	Q969F2	Q969F2 [260-270]	Q969F2 1xPhospho [S264(100)]	0	1164.5449	High	High	0.00077	0.005031	1.81
False	High	[R].SGGFADFFTR.[N]	1xPhospho [S1(100)]	0.0116555	0.00134516	1	1	1	O60347	O60347 [315-324]	O60347 1xPhospho [S315(100)]	0	1184.47722	High	High	0.00077	0.004996	1.14
False	High	[K].NFEESPERK.[T]	1xPhospho [S5(100)]	0.0115239	0.00134516	1	1	1	Q6MZP7	Q6MZP7 [631-639]	Q6MZP7 1xPhospho [S635(100)]	1	1215.50416	High	High	0.00077	0.004942	1.79
False	High	[K].STSMDSGSSESPASLKR.[V]	1xPhospho [S3(96.4)]	0.0114586	0.00134516	1	1	1	Q15811	Q15811 [976-992]	Q15811 1xPhospho [S978(96.4)]	1	1806.75755	High	High	0.00077	0.004906	1.4
False	High	[R].WFNGQPIHAELSPVTDFR.[E]	1xPhospho [S12(100)]	0.0113937	0.00134516	1	1	1	Q01081	Q01081 [134-151]	Q01081 1xPhospho [S145(100)]	0	2194.01173	High	High	0.00077	0.004871	2.29
False	High	[K].TADSVSPLEPPTKDK.[T]	1xPhospho [S/T]	0.0114586	0.00134516	1	1	1	Q9UMZ2	Q9UMZ2 [575-589]		1	1664.77787	High	High	0.00077	0.004923	1.38
False	High	[K].GMSVYGLGR.[Q]	1xPhospho [S3(100)]	0.0113937	0.00134516	1	1	1	Q15417	Q15417 [257-265]	Q15417 1xPhospho [S259(100)]	0	1019.43799	High	High	0.00077	0.004877	1.77
False	High	[R].VMLGETNPADSKPGTIR.[G]	1xPhospho [T6(100)]	0.0113292	0.00134516	2	3	1	P15531; P22392	P15531 [89-105]; P22392 [89-105]	P15531 1xPhospho [T94(100)]; P22392 1xPhospho [T94(100)]	0	1865.88269	High	High	0.00077	0.00486	1.33
False	High	[K].NILTLIELPSVNTMEEEYPR.[I]	1xOxidation [M14]; 3xPhospho [T4(100); S/T/Y]	0.0115895	0.00134516	1	1	1	Q96Q15	Q96Q15 [1564-1583]	Q96Q15 3xPhospho [T1567(100); S/T/Y]	0	2617.09455	High	High	0.00077	0.004979	1.37
False	High	[R].IDISPSTFR.[K]	1xDehydrated [S4(100)]	0.0115239	0.00134516	1	1	1	Q9Y2W1	Q9Y2W1 [679-687]	Q9Y2W1 1xDehydrated [S682(100)]	0	1017.53637	High	High	0.00077	0.004933	1.44
False	High	[R].SYDVPPPPMEPDHPFYSNISK.[D]	1xOxidation [M9]; 1xPhospho [S1(100)]	0.0115239	0.00134516	1	2	1	P18669	P18669 [118-138]	P18669 1xPhospho [S118(100)]	0	2513.07307	High	High	0.00077	0.004934	1.82
False	High	[R].SLVESVSSSPNK.[E]	1xPhospho [S9(99.6)]	0.0114586	0.00134516	1	1	1	Q9H2U2	Q9H2U2 [309-320]	Q9H2U2 1xPhospho [S317(99.6)]	0	1313.59845	High	High	0.00077	0.004906	1.79
False	High	[K].GLAGPPASPGKAQPPKPER.[V]	1xPhospho [S8(100)]	0.0114586	0.00134516	1	1	1	Q9P206	Q9P206 [538-556]	Q9P206 1xPhospho [S545(100)]	1	1934.98479	High	High	0.00077	0.004916	1.57
False	High	[R].SLAVCEESPPPPAPEISQENQEK.[I]	1xCarbamidomethyl [C5]; 1xDehydrated [S17(98.9)]	0.0122663	0.00141459	1	1	1	Q15032	Q15032 [81-103]	Q15032 1xDehydrated [S97(98.9)]	0	2518.17661	High	High	0.0008075	0.005281	2.14
False	High	[R].SRTSPVTR.[R]	1xPhospho [S4(100)]	0.0122663	0.00141459	1	1	2	Q9UQ35	Q9UQ35 [1984-1991]; [1996-2003]; [2008-2015]	Q9UQ35 1xPhospho [S1987(100)]; 1xPhospho [S1999(100)]; 1xPhospho [S2011(100)]	1	983.46699	High	High	0.0008075	0.005257	2.02
False	High	[R].SSARLSQSSQDSSPVR.[N]	2xPhospho [S6(99.1); S13(99.1)]	0.0124063	0.00141459	1	1	2	O95251	O95251 [45-60]	O95251 2xPhospho [S50(99.1); S57(99.1)]	1	1851.76338	High	High	0.0008075	0.005331	1.59
False	High	[K].TPISPLK.[T]	1xPhospho [S4(100)]	0.0135843	0.00141459	1	1	2	Q9NQW6	Q9NQW6 [320-326]	Q9NQW6 1xPhospho [S323(100)]	0	835.4325	High	High	0.0008075	0.005855	1.68
False	High	[R].KEVLASPDRLWGSR.[L]	1xPhospho [S6(100)]	0.0127631	0.00141459	1	1	1	Q9C0C2	Q9C0C2 [173-186]	Q9C0C2 1xPhospho [S178(100)]	2	1693.84215	High	High	0.0008075	0.005489	1.48
False	High	[R].SLQYEYK.[A]	1xPhospho [S1(100)]	0.0138172	0.00141459	1	1	1	O75643	O75643 [8-14]	O75643 1xPhospho [S8(100)]	0	1010.42305	High	High	0.0008075	0.005954	1.78
False	High	[R].KTPEGRASPAPGSGHPEGPGAHLDMNSLDR.[A]	1xPhospho [S/T]	0.0130559	0.00141459	1	1	1	O94826	O94826 [84-113]		2	3118.41603	High	High	0.0008075	0.005611	1.76
False	High	[K].GYALVPIIVNSSTPK.[S]	1xPhospho [S/T/Y]	0.011991	0.00141459	1	1	1	P82094	P82094 [352-366]		0	1638.85025	High	High	0.0008075	0.005162	1.34
False	High	[K].TPLENVPGNLSPIKDPDR.[L]	1xPhospho [S11(100)]	0.0122663	0.00141459	1	1	1	Q8NFP9	Q8NFP9 [1519-1536]	Q8NFP9 1xPhospho [S1529(100)]	1	2041.99541	High	High	0.0008075	0.005277	1.5
False	High	[K].LSGLSFK.[R]	1xPhospho [S5(100)]	0.0126192	0.00141459	1	1	2	P49006	P49006 [100-106]	P49006 1xPhospho [S104(100)]	0	831.4012	High	High	0.0008075	0.005437	1.68
False	High	[R].KENPSPLFSIKK.[T]	1xPhospho [S5(100)]	0.0125478	0.00141459	1	1	1	Q9P1Y6	Q9P1Y6 [810-821]	Q9P1Y6 1xPhospho [S814(100)]	2	1467.76071	High	High	0.0008075	0.005391	1.73
False	High	[R].SRTPSLPTPPTREPK.[K]	2xPhospho [S1(99.2); T8(99.2)]	0.0129087	0.00141459	1	1	1	P10636	P10636 [527-541]	P10636 2xPhospho [S527(99.2); T534(99.2)]	2	1823.84526	High	High	0.0008075	0.005545	1.73
False	High	[K].ASSESSYLSILPK.[T]	1xPhospho [S/Y]	0.0137392	0.00141459	1	1	1	Q86SQ0	Q86SQ0 [561-573]		0	1461.68727	High	High	0.0008075	0.005939	1.24
False	High	[K].GKEKEVDGLLTSEPMGSPVSSK.[T]	1xOxidation [M15]; 1xPhospho [S17(100)]	0.0124768	0.00141459	1	1	1	Q8WWM7	Q8WWM7 [578-599]	Q8WWM7 1xPhospho [S594(100)]	2	2371.10985	High	High	0.0008075	0.005375	2.41
False	High	[R].RYSDFEWLR.[S]	1xPhospho [S3(100)]	0.012691	0.00141459	1	1	1	O60493	O60493 [70-78]	O60493 1xPhospho [S72(100)]	1	1351.58308	High	High	0.0008075	0.00546	1.36
False	High	[R].RYSDHAGPAIPSVVAYPK.[R]	1xPhospho [S3(100)]	0.0129087	0.00141459	1	1	1	P27448	P27448 [417-434]	P27448 1xPhospho [S419(100)]	1	2007.9688	High	High	0.0008075	0.005548	1.46
False	High	[R].HASAPSHVQPSDSEKNR.[T]	1xPhospho [S3(99.3)]	0.0122663	0.00141459	1	1	1	O60343	O60343 [339-355]	O60343 1xPhospho [S341(99.3)]	1	1926.84539	High	High	0.0008075	0.005263	1.24
False	High	[R].LSSESHHGGSPIHWVLPAGMSAK.[M]	1xOxidation [M20]; 1xPhospho [S3(96.7)]	0.0137392	0.00141459	1	1	1	Q96MU7	Q96MU7 [415-437]	Q96MU7 1xPhospho [S417(96.7)]	0	2481.13807	High	High	0.0008075	0.005914	1.57
False	High	[R].LEGMLSQSVSSQYNMAGVR.[T]	1xOxidation [M4]	0.0123361	0.00141459	1	1	1	P54105	P54105 [188-206]		0	2072.97395	High	High	0.0008075	0.005306	1.36
False	High	[K].RWSIVSSPER.[E]	2xPhospho [S3(100); S6(100)]	0.0129821	0.00141459	1	1	1	Q12923	Q12923 [1080-1089]	Q12923 2xPhospho [S1082(100); S1085(100)]	1	1376.57596	High	High	0.0008075	0.005577	2.74
False	High	[R].QTEPVSPVLKR.[I]	1xPhospho [S6(100)]	0.0123361	0.00141459	1	1	2	Q8IYH5	Q8IYH5 [108-118]	Q8IYH5 1xPhospho [S113(100)]	1	1333.68754	High	High	0.0008075	0.005304	1.79
False	High	[K].QSPGHQSPLASPK.[V]	2xPhospho [S2(100); S11(100)]	0.011991	0.00141459	1	1	1	Q8N1G0	Q8N1G0 [265-277]	Q8N1G0 2xPhospho [S266(100); S275(100)]	0	1493.61855	High	High	0.0008075	0.00516	1.53
False	High	[K].GVSMSLPSSPLLPR.[Q]	2xPhospho [S]	0.0119231	0.00141459	1	1	1	Q9C0D5	Q9C0D5 [59-72]		0	1600.72057	High	High	0.0008075	0.005118	1.29
False	High	[K].AEADAYIREK.[R]		0.0119231	0.00141459	1	1	1	P46821	P46821 [980-989]		1	1165.58478	High	High	0.0008075	0.00513	1.3
False	High	[R].NKPYISWPSSGGSEPSVTVPLR.[S]		0.0138172	0.00141459	1	1	1	Q9Y5S2	Q9Y5S2 [1635-1656]		0	2358.20884	High	High	0.0008075	0.005975	1.55
False	High	[K].SLGSLPK.[V]	1xPhospho [S1(100)]	0.0121969	0.00141459	1	1	1	Q14241	Q14241 [410-416]	Q14241 1xPhospho [S410(100)]	0	781.38555	High	High	0.0008075	0.00524	1.59
False	High	[R].SAEEVEEIKAEK.[E]	1xPhospho [S1(100)]	0.0128357	0.00141459	1	1	1	Q8WUA2	Q8WUA2 [204-215]	Q8WUA2 1xPhospho [S204(100)]	1	1441.6458	High	High	0.0008075	0.005536	1.53
False	High	[R].DAEDAMDAMDGAVLDGR.[E]	1xOxidation [M9]	0.0136615	0.00141459	1	1	1	Q01130	Q01130 [67-83]		0	1767.716	High	High	0.0008075	0.005896	1.32
False	High	[K].ALSGTSPDDVQPGPSVGPPSKDKDK.[V]	1xPhospho [S3(98.5)]	0.0138172	0.00141459	1	1	2	Q9Y314	Q9Y314 [133-157]	Q9Y314 1xPhospho [S135(98.5)]	2	2559.19742	High	High	0.0008075	0.005968	1.14
False	High	[R].RYSPSPPPKR.[R]	2xPhospho [S3(100); S5(100)]	0.0137392	0.00141459	1	1	3	Q8IYB3	Q8IYB3 [603-612]	Q8IYB3 2xPhospho [S605(100); S607(100)]	2	1344.58613	High	High	0.0008075	0.005927	1.82
False	High	[R].SLPAEEGSSGK.[K]	1xPhospho [S1(100)]	0.0132048	0.00141459	1	1	1	Q9UKJ3	Q9UKJ3 [758-768]	Q9UKJ3 1xPhospho [S758(100)]	0	1141.47728	High	High	0.0008075	0.005697	1.48
False	High	[R].APRISGEDR.[S]	1xPhospho [S5(100)]	0.0138172	0.00141459	1	1	1	Q06546	Q06546 [299-307]	Q06546 1xPhospho [S303(100)]	1	1080.48336	High	High	0.0008075	0.005973	1.91
False	High	[K].AQYVLAK.[R]		0.0132798	0.00141459	1	1	1	Q9NXG2	Q9NXG2 [20-26]		0	792.46142	High	High	0.0008075	0.005727	1.77
False	High	[R].YGATDRSQDDGGENR.[S]	1xPhospho [T/S/Y]	0.0121969	0.00141459	1	1	1	P98175	P98175 [16-30]		1	1720.65586	High	High	0.0008075	0.00524	1.14
False	High	[K].ESLKEEDESDDDNM.[-]	1xPhospho [S]; 1xDehydrated [S]	0.0123361	0.00141459	1	1	1	P25788	P25788 [242-255]		1	1717.57825	High	High	0.0008075	0.005309	1.94
False	High	[K].HEDGTQSDSEDPLAK.[A]	1xPhospho [T5(99.2)]	0.0134312	0.00141459	1	1	1	Q9Y4F5	Q9Y4F5 [354-368]	Q9Y4F5 1xPhospho [T358(99.2)]	0	1708.66978	High	High	0.0008075	0.005799	1.25
False	High	[K].EENPYAR.[F]		0.0127631	0.00141459	1	1	1	P53801	P53801 [170-176]		0	878.40027	High	High	0.0008075	0.00548	1.49
False	High	[K].SIDPDSIQSALLASGLGSK.[R]	1xPhospho [S1(99.2)]	0.0131301	0.00141459	1	1	1	A3KN83	A3KN83 [794-812]	A3KN83 1xPhospho [S794(99.2)]	0	1938.94198	High	High	0.0008075	0.00567	1.04
False	High	[K].IEDVGSDEEDDSGKDK.[K]	1xPhospho [S6(99.2)]; 1xDehydrated [S12(99.2)]	0.0135076	0.00141459	1	2	1	P08238	P08238 [250-265]	P08238 1xPhospho [S255(99.2)]; 1xDehydrated [S261(99.2)]	1	1799.68549	High	High	0.0008075	0.00583	1.59
False	High	[R].MGANSLER.[M]	1xOxidation [M1]; 1xPhospho [S5(100)]	0.0121969	0.00141459	1	1	1	P52272	P52272 [571-578]; [584-591]	P52272 1xPhospho [S575(100)]; 1xPhospho [S588(100)]	0	973.38087	High	High	0.0008075	0.005238	2.12
False	High	[R].SRSPLLNDRR.[S]	1xPhospho [S]; 1xDehydrated [S]	0.0127631	0.00141459	1	1	1	Q13523	Q13523 [366-375]		2	1275.63176	High	High	0.0008075	0.005485	2.11
False	High	[K].QTETEMLYGSAPR.[T]		0.0119231	0.00141459	1	1	2	O43663	O43663 [457-469]		0	1482.68932	High	High	0.0008075	0.005104	1.49
False	High	[R].RAPSPDGFSPYSPEETNR.[R]	1xPhospho [S4(100)]	0.0138172	0.00141459	1	1	1	Q13233	Q13233 [289-306]	Q13233 1xPhospho [S292(100)]	1	2086.88659	High	High	0.0008075	0.005953	1.54
False	High	[K].GVNFAEEPMQSDSEDGEEEEAAPADAGAFNAPVINR.[F]	2xPhospho [S11(100); S13(100)]	0.0125478	0.00141459	1	1	1	P31323	P31323 [73-108]	P31323 2xPhospho [S83(100); S85(100)]	0	3923.56269	High	High	0.0008075	0.005405	1.23
False	High	[R].STPSPTPVESSDPK.[A]	1xPhospho [S4(98.5)]	0.0129821	0.00141459	1	1	1	Q9NW07	Q9NW07 [484-497]	Q9NW07 1xPhospho [S487(98.5)]	0	1508.65161	High	High	0.0008075	0.00559	1.28
False	High	[R].SDLYSSGR.[D]		0.0126192	0.00141459	1	1	1	P38159	P38159 [332-339]		0	884.41084	High	High	0.0008075	0.005421	1.94
False	High	[K].LGTSAEGAHLR.[A]	1xPhospho [S4(99.5)]	0.0136615	0.00141459	1	1	1	Q15042	Q15042 [661-671]	Q15042 1xPhospho [S664(99.5)]	0	1191.55178	High	High	0.0008075	0.005909	1.52
False	High	[R].VMNTHSDDSGDDDEATTPADKSELHHTLK.[N]	2xPhospho [T16(89.6); T17(89.6)]	0.0131301	0.00141459	1	1	1	Q969R2	Q969R2 [279-307]	Q969R2 2xPhospho [T294(89.6); T295(89.6)]	1	3326.31922	High	High	0.0008075	0.005643	1.29
False	High	[R].NTPYKTLEPVKPPTVPNDYMTSPAR.[L]	1xPhospho [T2(96.8)]	0.0124063	0.00141459	1	1	1	Q8IZP0	Q8IZP0 [195-219]	Q8IZP0 1xPhospho [T196(96.8)]	1	2896.39507	High	High	0.0008075	0.005345	1.89
False	High	[K].TKVGDGDLSAEEIPENEVSLR.[R]	1xPhospho [T1(100)]	0.0128357	0.00141459	1	1	1	Q14684	Q14684 [237-257]	Q14684 1xPhospho [T237(100)]	1	2338.08099	High	High	0.0008075	0.005525	2.05
False	High	[R].SDLSLGSR.[G]	1xPhospho [S4(100)]	0.0132048	0.00141459	1	1	2	Q96RF0	Q96RF0 [199-206]	Q96RF0 1xPhospho [S202(100)]	0	914.3979	High	High	0.0008075	0.005679	2.45
False	High	[R].RISFSASHR.[L]	1xPhospho [S3(100)]	0.0133553	0.00141459	1	1	1	Q03393	Q03393 [17-25]	Q03393 1xPhospho [S19(100)]	1	1140.53098	High	High	0.0008075	0.005765	2.01
False	High	[R].RDYDDMSPR.[R]	1xPhospho [S7(100)]	0.0135843	0.00141459	1	1	1	P61978	P61978 [278-286]	P61978 1xPhospho [S284(100)]	1	1234.45583	High	High	0.0008075	0.00586	2.77
False	High	[R].AIEINPDSAQPYK.[RW]	1xPhospho [S8(100)]	0.011991	0.00141459	1	3	1	P50502	P50502 [174-186]	P50502 1xPhospho [S181(100)]	0	1525.69342	High	High	0.0008075	0.005139	1.83
False	High	[R].RDSPPPPAR.[A]	1xPhospho [S3(100)]	0.0122663	0.00141459	1	1	4	O96013	O96013 [102-110]	O96013 1xPhospho [S104(100)]	1	1072.49353	High	High	0.0008075	0.005283	1.57
False	High	[-].MSDSDLGEDEGLLSLAGK.[R]	1xMet-loss+Acetyl [N-Term]; 1xPhospho [S2(99.4)]	0.014054	0.00141459	1	1	3	Q9GZN2	Q9GZN2 [1-18]	Q9GZN2 1xMet-loss+Acetyl [N-Term]; 1xPhospho [S2(99.4)]	0	1827.78956	High	High	0.0008075	0.006061	1.41
False	High	[R].AIEINPDSAQPYKWR.[G]	1xPhospho [S8(100)]	0.0119231	0.00141459	1	2	1	P50502	P50502 [174-188]	P50502 1xPhospho [S181(100)]	1	1867.87384	High	High	0.0008075	0.005103	1.51
False	High	[R].SFSKEVEER.[S]	2xPhospho [S1(100); S3(100)]	0.0128357	0.00141459	1	1	1	Q04637	Q04637 [1185-1193]	Q04637 2xPhospho [S1185(100); S1187(100)]	1	1270.47524	High	High	0.0008075	0.005536	1.63
False	High	[K].IGTPVKVR.[F]	1xPhospho [T3(100)]	0.0118556	0.00141459	1	1	1	Q92598	Q92598 [698-705]	Q92598 1xPhospho [T700(100)]	1	949.52304	High	High	0.0008075	0.005098	1.72
False	High	[-].MRKETPPPLVPPAAR.[E]	1xOxidation [M1]; 1xPhospho [T5(100)]	0.0117885	0.00141459	1	1	1	Q9BQA1	Q9BQA1 [1-15]	Q9BQA1 1xPhospho [T5(100)]	2	1755.89755	High	High	0.00077	0.005044	1.52
False	High	[R].ELLYGGTSPTAETILK.[N]	1xPhospho [T/S/Y]	0.0135843	0.00141459	1	1	1	O95793	O95793 [458-473]		0	1772.87177	High	High	0.0008075	0.005875	1.33
False	High	[K].TRSIGSAVDQGNESIVAK.[T]	2xPhospho [S6(99.5); T/S]	0.0120592	0.00141459	1	1	2	Q9H0H5	Q9H0H5 [201-218]	Q9H0H5 2xPhospho [S206(99.5); T/S]	1	1991.88349	High	High	0.0008075	0.00519	1.65
False	High	[R].IPNYQLSPTK.[L]	1xPhospho [S/T/Y]	0.0124063	0.00141459	1	1	1	O60934	O60934 [426-435]		0	1240.59733	High	High	0.0008075	0.005329	1.77
False	High	[-].MSETAPAAPAAPAPAEKTPVK.[K]	1xMet-loss+Acetyl [N-Term]	0.0120592	0.00141459	1	1	1	P10412	P10412 [1-21]	P10412 1xMet-loss+Acetyl [N-Term]	1	1946.02293	High	High	0.0008075	0.005185	1.48
False	High	[R].SEGFSMDR.[K]	1xOxidation [M6]; 1xPhospho [S1(100)]	0.0118556	0.00141459	1	1	1	Q7Z4V5	Q7Z4V5 [454-461]	Q7Z4V5 1xPhospho [S454(100)]	0	1024.34415	High	High	0.0008075	0.005078	1.84
False	High	[K].DKFSPFPVQDRPESSLVFK.[D]	1xPhospho [S4(100)]	0.0124768	0.00141459	1	1	1	Q9UQ35	Q9UQ35 [1185-1203]	Q9UQ35 1xPhospho [S1188(100)]	1	2303.11078	High	High	0.0008075	0.00538	1.86
False	High	[-].MSNKEGSGGFR.[K]	1xMet-loss+Acetyl [N-Term]; 1xPhospho [S2(100)]	0.0121969	0.00141459	1	1	1	Q99598	Q99598 [1-11]	Q99598 1xMet-loss+Acetyl [N-Term]; 1xPhospho [S2(100)]	1	1160.47319	High	High	0.0008075	0.005255	1.4
False	High	[R].SEIYGLVQR.[C]		0.0133553	0.00141459	1	1	1	Q9NZN5	Q9NZN5 [63-71]		0	1064.57348	High	High	0.0008075	0.005752	1.71
False	High	[K].ALAEDATVYEYDSIYDEMQKK.[K]	1xOxidation [M18]	0.0129821	0.00141459	1	1	1	Q9H0G5	Q9H0G5 [65-85]		1	2498.12793	High	High	0.0008075	0.005588	1.51
False	High	[K].GSGKRPAAAAAAGSASPR.[S]	1xPhospho [S]	0.0139747	0.00141459	1	1	1	Q96S55	Q96S55 [138-155]		1	1662.80716	High	High	0.0008075	0.006031	1.63
False	High	[R].SVPSSLQASAR.[E]	1xPhospho [S1(100)]	0.0135843	0.00141459	1	1	1	P83369	P83369 [280-290]	P83369 1xPhospho [S280(100)]	0	1182.55144	High	High	0.0008075	0.005868	1.46
False	High	[K].KHSQTDLVSR.[L]	1xPhospho [S3(99.7)]	0.0138957	0.00141459	1	1	2	O14683	O14683 [12-21]	O14683 1xPhospho [S14(99.7)]	1	1250.58889	High	High	0.0008075	0.005998	1.52
False	High	[R].IPAKLSPTQLR.[R]	1xPhospho [S6(99.6)]	0.0137392	0.00141459	1	1	1	Q9UNS1	Q9UNS1 [1082-1092]	Q9UNS1 1xPhospho [S1087(99.6)]	1	1303.71336	High	High	0.0008075	0.005925	1.33
False	High	[R].RFSDIQIR.[R]	1xPhospho [S3(100)]	0.0121279	0.00141459	1	1	1	P11586	P11586 [488-495]	P11586 1xPhospho [S490(100)]	1	1114.54048	High	High	0.0008075	0.0052	1.75
False	High	[K].EKTPSPKEEDEEPESPPEK.[K]	2xPhospho [S5(99.3); S15(100)]	0.0123361	0.00141459	1	1	3	Q9H1E3	Q9H1E3 [200-218]	Q9H1E3 2xPhospho [S204(99.3); S214(100)]	2	2341.93604	High	High	0.0008075	0.005294	1.68
False	High	[R].LPFRGNSYPGAAEGR.[A]	1xPhospho [S7(100)]	0.012691	0.00141459	1	1	1	Q9UEG4	Q9UEG4 [619-633]	Q9UEG4 1xPhospho [S625(100)]	1	1671.7639	High	High	0.0008075	0.005477	1.78
False	High	[K].SDVPVYLKR.[L]		0.0125478	0.00141459	1	1	1	Q5SW79	Q5SW79 [359-367]		1	1076.60987	High	High	0.0008075	0.005401	1.34
False	High	[R].STTQCKSPGSPHNPK.[T]	1xCarbamidomethyl [C5]; 1xPhospho [S10(100)]	0.0131301	0.00141459	1	1	1	Q6IQ55	Q6IQ55 [1124-1138]	Q6IQ55 1xPhospho [S1133(100)]	1	1705.73636	High	High	0.0008075	0.005643	1.14
False	High	[R].SESPPAELPSLRR.[S]	1xPhospho [S3(99.4)]	0.014054	0.00141459	1	1	3	Q14669	Q14669 [310-322]	Q14669 1xPhospho [S312(99.4)]	1	1518.7312	High	High	0.0008075	0.006072	1.7
False	High	[K].LLAEALNQVTQRASR.[R]	1xPhospho [T10(100)]	0.011991	0.00141459	1	1	1	Q05655	Q05655 [286-300]	Q05655 1xPhospho [T295(100)]	1	1749.90072	High	High	0.0008075	0.005162	2.25
False	High	[K].VNEEKDGPISPK.[K]	1xPhospho [S10(100)]	0.0122663	0.00141459	1	1	2	Q8WWQ0	Q8WWQ0 [902-913]	Q8WWQ0 1xPhospho [S911(100)]	1	1392.64065	High	High	0.0008075	0.00526	1.68
False	High	[R].SGAHSSASPPR.[S]	1xPhospho [S8(99.4)]	0.012691	0.00141459	1	1	3	P18615	P18615 [174-184]	P18615 1xPhospho [S181(99.4)]	0	1133.47353	High	High	0.0008075	0.005457	2.04
False	High	[R].AGSLGPETPSR.[V]	1xPhospho [S3(100)]	0.0117885	0.00141459	1	1	2	Q9Y3S1	Q9Y3S1 [1887-1897]	Q9Y3S1 1xPhospho [S1889(100)]	0	1151.50924	High	High	0.00077	0.005046	2.13
False	High	[R].WEADTLDKEGLSESVR.[S]	1xPhospho [S14(99.5)]	0.0134312	0.00141459	1	1	2	Q6PHR2	Q6PHR2 [451-466]	Q6PHR2 1xPhospho [S464(99.5)]	1	1914.84808	High	High	0.0008075	0.005793	1.78
False	High	[K].LQINSPPFDQPMSR.[R]	1xOxidation [M12]; 1xPhospho [S5(100)]	0.0121969	0.00141459	1	1	2	Q00537	Q00537 [161-174]	Q00537 1xPhospho [S165(100)]	0	1725.7666	High	High	0.0008075	0.005243	1.86
False	High	[R].GTYDLDFR.[G]		0.014054	0.00141459	1	1	1	P78332	P78332 [179-186]		0	986.45779	High	High	0.0008075	0.006058	1.72
False	High	[R].EFDELNPSAQR.[D]	1xPhospho [S8(100)]	0.0120592	0.00141459	1	1	1	P16615	P16615 [656-666]	P16615 1xPhospho [S663(100)]	0	1385.5733	High	High	0.0008075	0.005166	1.97
False	High	[R].KSNQIPTEVR.[S]	1xPhospho [S2(100)]	0.0132048	0.00141459	1	1	1	Q9BWH2	Q9BWH2 [150-159]	Q9BWH2 1xPhospho [S151(100)]	1	1251.60929	High	High	0.0008075	0.005701	1.77
False	High	[K].GIEGHSPGNLPK.[F]	1xPhospho [S6(100)]	0.0128357	0.00141459	1	1	1	Q96GY0	Q96GY0 [287-298]	Q96GY0 1xPhospho [S292(100)]	0	1285.59364	High	High	0.0008075	0.005516	1.55
False	High	[K].GLEFPMTDLDMLSPIHTPQR.[T]	1xOxidation [M6]; 2xPhospho [T17(100); T/S]	0.0122663	0.00141459	1	1	1	O60784	O60784 [148-167]	O60784 2xPhospho [T164(100); T/S]	0	2474.05328	High	High	0.0008075	0.005268	1.65
False	High	[K].EQMIDLQNLLTTQSPSVK.[S]	1xPhospho [T/S]	0.012691	0.00141459	1	1	2	Q9BVJ6	Q9BVJ6 [556-573]		0	2125.02466	High	High	0.0008075	0.005465	1.77
False	High	[K].MISTPSPKK.[S]	1xOxidation [M1]; 2xPhospho [T4(100); S6(100)]	0.0125478	0.00141459	1	1	1	Q53F19	Q53F19 [410-418]	Q53F19 2xPhospho [T413(100); S415(100)]	1	1164.47716	High	High	0.0008075	0.00541	1.82
False	High	[R].KMEESDEEAVQAK.[V]	1xOxidation [M2]; 1xPhospho [S5(100)]	0.014054	0.00141459	1	1	2	Q9Y2K7	Q9Y2K7 [688-700]	Q9Y2K7 1xPhospho [S692(100)]	1	1589.64006	High	High	0.0008075	0.00607	1.93
False	High	[K].GIDYDFPSLILQK.[T]		0.0119231	0.00141459	1	1	1	Q9BYG3	Q9BYG3 [180-192]		0	1508.79952	High	High	0.0008075	0.005104	1.24
False	High	[R].AILVDLEPGTMDSVR.[S]		0.014054	0.00141459	1	4	1	P07437	P07437 [63-77]		0	1615.83598	High	High	0.0008075	0.006058	1.13
False	High	[R].IMGFHRPGSGAEEESQTK.[S]	1xPhospho [S9(100)]	0.0121969	0.00141459	1	1	1	P49069	P49069 [47-64]	P49069 1xPhospho [S55(100)]	0	2040.88448	High	High	0.0008075	0.00525	1.66
False	High	[K].ASPVPSDPEKPGTPGEGMLSSDLDR.[I]	1xOxidation [M18]; 1xPhospho [T13(97.5)]	0.0129087	0.00141459	1	1	1	O14686	O14686 [1853-1877]	O14686 1xPhospho [T1865(97.5)]	0	2635.15932	High	High	0.0008075	0.005551	1.34
False	High	[K].IGGDAGTSLNSNDYGYGGQKRPLEDGDQPDAKK.[V]		0.0139747	0.00141459	1	1	1	Q96AE4	Q96AE4 [45-77]		2	3423.60474	High	High	0.0008075	0.006022	1.27
False	High	[R].ERDHSPTPSVFNSDEER.[Y]	3xPhospho [S5(100); T7(100); S13(100)]	0.0132798	0.00141459	1	1	1	Q6UN15	Q6UN15 [488-504]	Q6UN15 3xPhospho [S492(100); T494(100); S500(100)]	1	2241.78868	High	High	0.0008075	0.00572	1.61
False	High	[K].RAAEDDEDDDVDTK.[K]		0.0117885	0.00141459	1	1	2	P06454	P06454 [90-103]		1	1593.65108	High	High	0.00077	0.005053	1.47
False	High	[R].SKPSSSEEDEGPGDKQEK.[A]	3xPhospho [S4(98.7); S5(98.7); S6(98.7)]	0.0132048	0.00141459	1	1	1	Q01831	Q01831 [394-411]	Q01831 3xPhospho [S397(98.7); S398(98.7); S399(98.7)]	1	2173.76113	High	High	0.0008075	0.005691	0.78
False	High	[R].SKSEDMDNVQSK.[R]	1xPhospho [S3(99.5)]	0.0124768	0.00141459	1	1	1	Q6VMQ6	Q6VMQ6 [557-568]	Q6VMQ6 1xPhospho [S559(99.5)]	1	1447.57707	High	High	0.0008075	0.005367	1.1
False	High	[R].RALLETASPR.[K]	1xPhospho [S8(99.7)]	0.011991	0.00141459	1	1	1	Q96BT3	Q96BT3 [40-49]	Q96BT3 1xPhospho [S47(99.7)]	1	1193.60381	High	High	0.0008075	0.005151	2.03
False	High	[K].YEITEQR.[K]		0.0121969	0.00141459	1	1	1	Q02878	Q02878 [240-246]		0	938.45779	High	High	0.0008075	0.005233	1.71
False	High	[R].RAMLDSGIYPPGSPGK.[-]	1xOxidation [M3]; 1xPhospho [S13(100)]	0.0136615	0.00141459	1	1	1	O95295	O95295 [121-136]	O95295 1xPhospho [S133(100)]	1	1741.7979	High	High	0.0008075	0.005911	1.79
False	High	[R].GLLPGGTQVLDGTSGFSPAPK.[L]	1xPhospho [S17(100)]	0.0123361	0.00141459	1	1	2	Q96S94	Q96S94 [314-334]	Q96S94 1xPhospho [S330(100)]	0	2079.01581	High	High	0.0008075	0.005315	1.77
False	High	[K].GNVFSSPTAAGTPNKETAGLK.[V]	2xPhospho [S/T]	0.0130559	0.00141459	1	1	1	Q05682	Q05682 [719-739]		1	2206.97812	High	High	0.0008075	0.005625	1.72
False	High	[K].ELTSNYIPSYLNNHER.[S]		0.0118556	0.00141459	1	1	1	Q9HAR2	Q9HAR2 [1240-1255]		0	1949.93518	High	High	0.0008075	0.005099	1.27
False	High	[K].GNLTPLTGR.[N]	1xPhospho [T4(100)]	0.0126192	0.00141459	1	1	1	O75683	O75683 [226-234]	O75683 1xPhospho [T229(100)]	0	1008.48739	High	High	0.0008075	0.005438	1.82
False	High	[R].TNPPTQKPPSPPMSGR.[G]	1xOxidation [M13]; 1xPhospho [S10(100)]	0.0122663	0.00141459	1	1	1	Q8IZP0	Q8IZP0 [174-189]	Q8IZP0 1xPhospho [S183(100)]	0	1787.81461	High	High	0.0008075	0.005256	1.68
False	High	[K].KEADSVYGEWVPVEK.[N]		0.012691	0.00141459	1	1	1	P18583	P18583 [2186-2200]		1	1735.85374	High	High	0.0008075	0.005464	1.55
False	High	[K].RIPSIVSSPLNSPLDRSGIDITDFQAK.[R]	3xPhospho [S/T]	0.0121969	0.00141459	1	1	1	P49790	P49790 [327-353]		2	3166.46225	High	High	0.0008075	0.005238	1.16
False	High	[-].MSVAGGEIR.[G]	1xMet-loss+Acetyl [N-Term]; 1xPhospho [S2(100)]	0.0135843	0.00141459	1	1	1	Q9H773	Q9H773 [1-9]	Q9H773 1xMet-loss+Acetyl [N-Term]; 1xPhospho [S2(100)]	0	910.40299	High	High	0.0008075	0.005868	1.62
False	High	[R].ARLSASTASELSPK.[S]	2xPhospho [S4(100); S12(100)]	0.0117885	0.00141459	1	1	1	Q3KQU3	Q3KQU3 [449-462]	Q3KQU3 2xPhospho [S452(100); S460(100)]	1	1577.69719	High	High	0.00077	0.005047	2.04
False	High	[R].ASLSEIGFGK.[M]	1xPhospho [S2(99.4)]	0.0131301	0.00141459	1	1	1	Q00537	Q00537 [179-188]	Q00537 1xPhospho [S180(99.4)]	0	1088.50237	High	High	0.0008075	0.00567	1.06
False	High	[K].SYISPHSSPSHTPTR.[H]	2xPhospho [S4(99); S8(100)]	0.0138172	0.00141459	1	1	1	Q96BY7	Q96BY7 [1576-1590]	Q96BY7 2xPhospho [S1579(99); S1583(100)]	0	1813.73062	High	High	0.0008075	0.005958	1.62
False	High	[K].SSSLVDIR.[E]	1xPhospho [S3(100)]	0.012691	0.00141459	1	1	1	Q96Q42	Q96Q42 [464-471]	Q96Q42 1xPhospho [S466(100)]	0	956.44485	High	High	0.0008075	0.00547	1.72
False	High	[K].DMSPLSETEMALGKDVTPPPETEVVLIK.[N]	1xOxidation [M2]; 2xPhospho [S3(100); S/T]	0.0117885	0.00141459	1	1	1	P27816	P27816 [505-532]	P27816 2xPhospho [S507(100); S/T]	1	3202.45879	High	High	0.00077	0.005068	1.11
False	High	[R].KKNDIYGED.[-]		0.0135076	0.00141459	1	1	1	P50395	P50395 [437-445]		2	1081.51603	High	High	0.0008075	0.005836	1.69
False	High	[R].QAQSPAGVSSEVEVLK.[A]	1xPhospho [S4(100)]	0.0135843	0.00141459	1	1	1	Q13136	Q13136 [147-162]	Q13136 1xPhospho [S150(100)]	0	1708.81532	High	High	0.0008075	0.005861	2.01
False	High	[K].NSTGGTSVGWDSPPASPLQR.[Q]	2xPhospho [S12(100); S16(100)]	0.0135843	0.00141459	1	1	1	Q13424	Q13424 [178-197]	Q13424 2xPhospho [S189(100); S193(100)]	0	2173.89512	High	High	0.0008075	0.005861	1.36
False	High	[R].EPPPAYEPPAPAPLPPPSAPSLQPSR.[K]		0.0128357	0.00141459	1	1	1	O14828	O14828 [48-73]		0	2660.37188	High	High	0.0008075	0.005512	1.23
False	High	[R].LSTTPAHSPVLKHPAAK.[G]	2xPhospho [T3(98.3); T4(98.3)]	0.0119231	0.00141459	1	1	1	Q8IY63	Q8IY63 [899-915]	Q8IY63 2xPhospho [T901(98.3); T902(98.3)]	1	1914.92384	High	High	0.0008075	0.005128	1.83
False	High	[R].EQAFYNMLR.[R]		0.0135076	0.00141459	1	1	1	Q6ZS17	Q6ZS17 [360-368]		0	1171.55645	High	High	0.0008075	0.005838	1.48
False	High	[R].SGSFGKLR.[D]	1xPhospho [S3(100)]	0.0120592	0.00141459	1	1	1	Q9H0B6	Q9H0B6 [543-550]	Q9H0B6 1xPhospho [S545(100)]	1	931.43971	High	High	0.0008075	0.005184	2.0
False	High	[R].SLDPADERDDVLAKR.[L]	1xPhospho [S1(100)]	0.0121969	0.00141459	1	1	1	Q8WXI9	Q8WXI9 [17-31]	Q8WXI9 1xPhospho [S17(100)]	2	1779.82728	High	High	0.0008075	0.005241	1.59
False	High	[R].SPSPSFR.[W]	1xPhospho [S3(100)]	0.0131301	0.00141459	1	1	2	P49585	P49585 [329-335]	P49585 1xPhospho [S331(100)]	0	857.35531	High	High	0.0008075	0.005645	2.19
False	High	[R].LLSDSLPPSTGTFQEAQSR.[L]	1xPhospho [S/T]	0.0138172	0.00141459	1	1	1	Q9Y490	Q9Y490 [1223-1241]		0	2113.98016	High	High	0.0008075	0.005972	1.25
False	High	[R].LISDSVER.[D]	1xPhospho [S5(100)]	0.011991	0.00141459	1	1	3	Q5T200	Q5T200 [1362-1369]	Q5T200 1xPhospho [S1366(100)]	0	998.45542	High	High	0.0008075	0.00514	1.37
False	High	[K].QLIVGVNK.[M]		0.0135076	0.00141459	1	3	1	P68104	P68104 [147-154]		0	870.54073	High	High	0.0008075	0.005828	1.79
False	High	[-].MASGVAVSDGVIKVFNDMK.[V]	1xMet-loss+Acetyl [N-Term]; 1xDehydrated [S3(100)]	0.0138172	0.00141459	1	1	2	P23528	P23528 [1-19]	P23528 1xMet-loss+Acetyl [N-Term]; 1xDehydrated [S3(100)]	1	1860.95241	High	High	0.0008075	0.005978	1.7
False	High	[R].AASQLAVPSTPLSPHSAASGTAAGSQPSSPR.[Y]	2xPhospho [S/T]	0.0122663	0.00141459	1	1	1	O95155	O95155 [299-329]		0	3048.38235	High	High	0.0008075	0.005273	1.25
False	High	[R].KLDPGSEETQTLVR.[E]	1xPhospho [T11(100)]	0.0138172	0.00141459	1	1	1	P26641	P26641 [401-414]	P26641 1xPhospho [T411(100)]	1	1652.78911	High	High	0.0008075	0.005977	1.31
False	High	[K].FSPPSPLPQAVFSTSSR.[F]	1xPhospho [S5(99.1)]	0.0121969	0.00141459	1	1	2	Q99594	Q99594 [144-160]	Q99594 1xPhospho [S148(99.1)]	0	1884.88916	High	High	0.0008075	0.005239	1.73
False	High	[R].AASSAAQGAFQGN.[-]	1xPhospho [S]	0.0126192	0.00141459	1	1	2	O15127	O15127 [317-329]		0	1259.50522	High	High	0.0008075	0.005442	2.26
False	High	[R].VDYDQVK.[I]		0.0126192	0.00141459	1	1	1	Q16644	Q16644 [344-350]		0	866.42542	High	High	0.0008075	0.005442	1.55
False	High	[R].SLSPIIGK.[D]	1xPhospho [S3(100)]	0.0117885	0.00141459	1	1	1	Q9H4G0	Q9H4G0 [782-789]	Q9H4G0 1xPhospho [S784(100)]	0	894.46961	High	High	0.00077	0.005058	1.7
False	High	[K].SPEKIEEVLSPEGSPSKSPSK.[K]	3xPhospho [S18(99.1); S]	0.0123361	0.00141459	1	1	1	Q9UEY8	Q9UEY8 [664-684]	Q9UEY8 3xPhospho [S681(99.1); S]	2	2452.03333	High	High	0.0008075	0.005309	1.26
False	High	[R].LGSLSER.[L]	1xPhospho [S3(100)]	0.0135076	0.00141459	1	1	2	O60664	O60664 [239-245]	O60664 1xPhospho [S241(100)]	0	841.38152	High	High	0.0008075	0.005823	2.27
False	High	[K].FALKVDSPDVKR.[C]	1xPhospho [S7(100)]	0.0121969	0.00141459	1	1	1	Q7Z4V5	Q7Z4V5 [484-495]	Q7Z4V5 1xPhospho [S490(100)]	2	1454.74031	High	High	0.0008075	0.005239	1.51
False	High	[R].ALTQPSPVSTPSSVQFFLQEDDSADRK.[A]	1xPhospho [T3(99.9)]	0.0121969	0.00141459	1	1	1	P04920	P04920 [139-165]	P04920 1xPhospho [T141(99.9)]	1	3030.4092	High	High	0.0008075	0.00525	1.29
False	High	[R].RLASTSDIEEK.[E]	1xDehydrated [S/T]	0.0125478	0.00141459	1	1	1	O14974	O14974 [504-514]		1	1230.63246	High	High	0.0008075	0.005409	1.22
False	High	[K].LAAGRPFNTYPR.[A]	1xPhospho [T9(100)]	0.0127631	0.00141459	1	1	1	O96013	O96013 [199-210]	O96013 1xPhospho [T207(100)]	0	1442.69403	High	High	0.0008075	0.005479	1.74
False	High	[K].LVVSSPTSPK.[N]	1xPhospho [S8(99.1)]	0.0137392	0.00141459	1	1	1	Q9Y4G2	Q9Y4G2 [428-437]	Q9Y4G2 1xPhospho [S435(99.1)]	0	1094.54932	High	High	0.0008075	0.005939	1.43
False	High	[R].VDYEQIK.[I]		0.0126192	0.00141459	1	1	1	P49137	P49137 [365-371]		0	894.45672	High	High	0.0008075	0.00543	1.79
False	High	[R].DYFEEYGK.[I]		0.0129821	0.00141459	1	1	1	P22626	P22626 [130-137]		0	1050.44147	High	High	0.0008075	0.00558	1.49
False	High	[K].LASVPEYR.[Y]		0.0120592	0.00141459	1	1	1	P85037	P85037 [457-464]		0	934.49926	High	High	0.0008075	0.005183	1.48
False	High	[R].SNLEGSLKDR.[S]	1xPhospho [S6(100)]	0.0132048	0.00141459	1	1	1	O14646	O14646 [1617-1626]	O14646 1xPhospho [S1622(100)]	1	1198.54636	High	High	0.0008075	0.005682	2.05
False	High	[R].YVGFGNTPPPQK.[K]	1xPhospho [T7(100)]	0.0132048	0.00141459	1	1	2	Q8N6T3	Q8N6T3 [183-194]	Q8N6T3 1xPhospho [T189(100)]	0	1384.62969	High	High	0.0008075	0.005698	1.5
False	High	[R].HPEIVGYSVPGR.[N]		0.0137392	0.00141459	1	1	1	Q6XZF7	Q6XZF7 [1471-1482]		0	1310.68516	High	High	0.0008075	0.005936	0.95
False	High	[K].NFTPPSPFANK.[L]	1xPhospho [S6(100)]	0.0135843	0.00141459	1	1	1	Q9NPG3	Q9NPG3 [816-826]	Q9NPG3 1xPhospho [S821(100)]	0	1299.57693	High	High	0.0008075	0.005844	2.05
False	High	[K].GAVGAYGSER.[T]		0.0129821	0.00141459	1	1	1	Q9UBB9	Q9UBB9 [188-197]		0	966.46393	High	High	0.0008075	0.005578	1.18
False	High	[R].QLWDSPETAPAAR.[T]	1xPhospho [S5(100)]	0.0126192	0.00141459	1	1	1	Q9Y613	Q9Y613 [482-494]	Q9Y613 1xPhospho [S486(100)]	0	1521.67335	High	High	0.0008075	0.005427	2.0
False	High	[R].KIMSSPLSK.[E]	1xPhospho [S5(99.7)]	0.0130559	0.00141459	1	2	1	P61254	P61254 [28-36]	P61254 1xPhospho [S32(99.7)]	1	1070.53156	High	High	0.0008075	0.00562	1.96
False	High	[R].NGDLGAMKHSPGLSR.[D]	1xPhospho [S10(100)]	0.0119231	0.00141459	1	1	1	Q6P2H3	Q6P2H3 [132-146]	Q6P2H3 1xPhospho [S141(100)]	1	1619.73597	High	High	0.0008075	0.005116	1.57
False	High	[R].KIQSSLSSASPSK.[A]	1xPhospho [S10(98.1)]	0.0123361	0.00141459	1	1	2	Q5W0B1	Q5W0B1 [710-722]	Q5W0B1 1xPhospho [S719(98.1)]	1	1399.68285	High	High	0.0008075	0.005304	2.17
False	High	[K].AVIDLNNR.[W]		0.011991	0.00141459	1	1	1	Q01081	Q01081 [126-133]		0	914.50541	High	High	0.0008075	0.005151	1.66
False	High	[K].TPEPVVPTAPEPHPTTSTDQPVTPK.[L]	1xPhospho [T23(99.9)]	0.0133553	0.00141459	1	1	2	Q14676	Q14676 [1608-1632]	Q14676 1xPhospho [T1630(99.9)]	0	2703.29132	High	High	0.0008075	0.005742	1.71
False	High	[R].VDLEPVSPR.[S]	1xPhospho [S7(100)]	0.011991	0.00141459	1	1	1	Q9HCH0	Q9HCH0 [757-765]	Q9HCH0 1xPhospho [S763(100)]	0	1091.51327	High	High	0.0008075	0.00515	2.28
False	High	[R].FYQQVTK.[D]		0.0136615	0.00141459	1	1	1	O15027	O15027 [1040-1046]		0	913.47779	High	High	0.0008075	0.005905	1.46
False	High	[R].FGIVTSSAGTGTTEDTEAK.[K]	1xPhospho [S7(97.7)]	0.0135843	0.00141459	1	1	1	P82979	P82979 [181-199]	P82979 1xPhospho [S187(97.7)]	0	1951.85322	High	High	0.0008075	0.005851	1.78
False	High	[K].NADSELMPPPPERGDPPRLSPDPVAGSAVSQELR.[E]	1xOxidation [M7]; 1xPhospho [S20(98.9)]	0.0131301	0.00141459	1	1	1	Q9BUR4	Q9BUR4 [35-68]	Q9BUR4 1xPhospho [S54(98.9)]	2	3677.72653	High	High	0.0008075	0.005674	1.76
False	High	[K].ASYHFSPEELDENTSPLLGDAR.[F]	2xPhospho [S6(96.1); S15(98.7)]	0.0126192	0.00141459	1	1	1	O75410	O75410 [262-283]	O75410 2xPhospho [S267(96.1); S276(98.7)]	0	2608.06403	High	High	0.0008075	0.005413	1.53
False	High	[R].RRTFSLTEVR.[G]	2xPhospho [T3(100); S5(100)]	0.0129087	0.00141459	1	1	1	O95239	O95239 [797-806]	O95239 2xPhospho [T799(100); S801(100)]	2	1424.64471	High	High	0.0008075	0.005573	1.7
False	High	[-].MASNVTNKTDPR.[S]	1xMet-loss+Acetyl [N-Term]; 1xPhospho [S3(100)]	0.0121279	0.00141459	1	1	3	P07910	P07910 [1-12]	P07910 1xMet-loss+Acetyl [N-Term]; 1xPhospho [S3(100)]	1	1324.58929	High	High	0.0008075	0.005217	2.34
False	High	[R].QQASKSPYNGVR.[K]	1xPhospho [S/Y]	0.014054	0.00141459	1	1	1	Q9UK58	Q9UK58 [369-380]		1	1414.64747	High	High	0.0008075	0.006085	1.53
False	High	[K].LYINHTPPPLSK.[S]		0.0138957	0.00141459	1	1	1	Q8NI27	Q8NI27 [1438-1449]		0	1379.76816	High	High	0.0008075	0.006007	1.45
False	High	[K].IIHGSESMDSGISLDNSYK.[M]	1xPhospho [S/Y]	0.0117885	0.00141459	1	1	1	P42574	P42574 [20-38]		0	2132.92059	High	High	0.00077	0.005059	2.08
False	High	[R].QLEHVMDSAAEDPQSPKTPPHFQTHLAK.[L]	1xOxidation [M6]; 2xPhospho [S15(99); T18(100)]	0.0129087	0.00141459	1	1	1	Q9NS87	Q9NS87 [1127-1154]	Q9NS87 2xPhospho [S1141(99); T1144(100)]	1	3315.45413	High	High	0.0008075	0.00555	1.36
False	High	[R].ANMHISESQQEFFR.[M]	1xOxidation [M3]; 1xPhospho [S8(99.1)]	0.0129821	0.00141459	1	1	1	Q9H246	Q9H246 [88-101]	Q9H246 1xPhospho [S95(99.1)]	0	1819.74693	High	High	0.0008075	0.00558	1.78
False	High	[R].SLTRSPPAIR.[R]	1xPhospho [S/T]; 1xDehydrated [S/T]	0.0138172	0.00141459	1	1	1	Q9UQ35	Q9UQ35 [2067-2076]		1	1159.59833	High	High	0.0008075	0.005981	1.52
False	High	[K].VQMTSPSSTGSPMFK.[F]	2xOxidation [M3; M13]; 1xPhospho [T/S]	0.0135843	0.00141459	1	1	1	P49790	P49790 [512-526]		0	1696.6958	High	High	0.0008075	0.005845	1.2
False	High	[K].DREDYVPYTGEK.[K]		0.0129821	0.00141459	1	1	1	Q9NYL9	Q9NYL9 [82-93]		1	1471.66996	High	High	0.0008075	0.005584	1.92
False	High	[K].ATPELGSSENSASSPPR.[F]	1xPhospho [S/T]	0.0135076	0.00141459	1	1	2	Q9BX63	Q9BX63 [1019-1035]		0	1766.75926	High	High	0.0008075	0.005818	1.48
False	High	[R].SLSFSEPQQPAPAMK.[S]	1xOxidation [M14]; 1xPhospho [S3(98.4)]	0.0124768	0.00141459	1	1	1	Q9H8N7	Q9H8N7 [447-461]	Q9H8N7 1xPhospho [S449(98.4)]	0	1713.75536	High	High	0.0008075	0.005356	1.27
False	High	[R].QPPGPVPTPPLPSER.[A]	1xPhospho [T8(100)]	0.0130559	0.00141459	1	1	1	Q9Y2X7	Q9Y2X7 [473-487]	Q9Y2X7 1xPhospho [T480(100)]	0	1648.80945	High	High	0.0008075	0.005625	1.93
False	High	[R].HPTGNSITKSPPLMAK.[R]	1xPhospho [S10(99.4)]	0.0129821	0.00141459	1	1	1	Q5VZ89	Q5VZ89 [732-747]	Q5VZ89 1xPhospho [S741(99.4)]	1	1758.86083	High	High	0.0008075	0.005593	1.37
False	High	[K].SPPSPVER.[E]	1xPhospho [S4(99.6)]	0.0122663	0.00141459	1	1	4	Q02952	Q02952 [1328-1335]	Q02952 1xPhospho [S1331(99.6)]	0	948.41864	High	High	0.0008075	0.005285	1.86
False	High	[K].HTPLYER.[S]		0.0122663	0.00141459	1	2	2	Q9NZB2	Q9NZB2 [427-433]		0	915.46829	High	High	0.0008075	0.005267	1.7
False	High	[R].TGSQEGTSMEGSRPAAPAEPGTLK.[T]	1xPhospho [S3(98.5)]	0.0132048	0.00141459	1	1	1	Q8IV36	Q8IV36 [591-614]	Q8IV36 1xPhospho [S593(98.5)]	0	2439.08576	High	High	0.0008075	0.005699	2.23
False	High	[K].QRIDEFESM.[-]	1xOxidation [M9]; 1xPhospho [S8(100)]	0.014054	0.00141459	1	1	1	P26038	P26038 [569-577]	P26038 1xPhospho [S576(100)]	1	1250.4759	High	High	0.0008075	0.006074	2.43
False	High	[R].RSPAKTIAPQNAPR.[D]	1xPhospho [S2(100)]	0.0117885	0.00141459	1	1	1	Q9NYF8	Q9NYF8 [299-312]	Q9NYF8 1xPhospho [S300(100)]	2	1586.81627	High	High	0.00077	0.005047	1.48
False	High	[K].FSPGAPGGSGSQPNQK.[L]	1xPhospho [S2(100)]	0.0132048	0.00141459	1	1	1	Q15942	Q15942 [280-295]	Q15942 1xPhospho [S281(100)]	0	1595.68498	High	High	0.0008075	0.005691	1.11
False	High	[R].LTSQSEAMALQSIR.[N]	1xPhospho [T/S]	0.0126192	0.00141459	1	1	1	Q9UPQ3	Q9UPQ3 [603-616]		0	1614.7557	High	High	0.0008075	0.005418	1.37
False	High	[R].YYIDADLLR.[E]		0.0139747	0.00141459	1	1	1	Q7Z3B4	Q7Z3B4 [453-461]		0	1141.5888	High	High	0.0008075	0.006028	1.21
False	High	[K].LGSALLIR.[D]	1xPhospho [S3(100)]	0.0130559	0.00141459	1	1	1	Q14993	Q14993 [79-86]	Q14993 1xPhospho [S81(100)]	0	922.51214	High	High	0.0008075	0.005634	1.59
False	High	[K].AIYHDLEQSIR.[A]		0.0119231	0.00141459	1	1	1	Q9UNF0	Q9UNF0 [265-275]		0	1344.69064	High	High	0.0008075	0.005126	1.23
False	High	[R].SLSEAISQTK.[A]	1xPhospho [S3(100)]	0.0137392	0.00141459	1	1	1	O60673	O60673 [1495-1504]	O60673 1xPhospho [S1497(100)]	0	1143.52931	High	High	0.0008075	0.005918	1.09
False	High	[R].VASETHSEGSEYEELPKR.[R]	2xPhospho [S3(99.3); T/S/Y]	0.0122663	0.00141459	1	1	1	Q5JSZ5	Q5JSZ5 [1130-1147]	Q5JSZ5 2xPhospho [S1132(99.3); T/S/Y]	1	2207.88937	High	High	0.0008075	0.005265	1.2
False	High	[R].GEYSPGTALPSLR.[G]	1xPhospho [Y/S/T]	0.0129087	0.00141459	1	1	1	Q9BT81	Q9BT81 [163-175]		0	1427.65664	High	High	0.0008075	0.005557	1.18
False	High	[R].NDDISELEDLSELEDLKDAK.[L]	1xPhospho [S11(98.9)]	0.0131301	0.00141459	1	1	1	Q9H4L7	Q9H4L7 [142-161]	Q9H4L7 1xPhospho [S152(98.9)]	1	2371.0436	High	High	0.0008075	0.005648	1.27
False	High	[R].FEPYANPTKR.[Y]		0.0135076	0.00141459	1	1	3	P52272	P52272 [61-70]		1	1222.6215	High	High	0.0008075	0.005836	1.32
False	High	[R].RSLSVEHLETK.[S]	2xPhospho [S2(100); S4(100)]	0.011991	0.00141459	1	1	1	P26045	P26045 [356-366]	P26045 2xPhospho [S357(100); S359(100)]	1	1458.63895	High	High	0.0008075	0.005143	2.42
False	High	[K].RLSMEIEK.[E]	1xOxidation [M4]; 1xPhospho [S3(100)]	0.0138957	0.00141459	1	1	1	P35240	P35240 [516-523]	P35240 1xPhospho [S518(100)]	1	1101.50099	High	High	0.0008075	0.005987	2.43
False	High	[K].NIVQHTTDSSLEEK.[Q]	1xPhospho [S/T]	0.0122663	0.00141459	1	1	2	Q9H501	Q9H501 [171-184]		0	1680.74764	High	High	0.0008075	0.005286	1.5
False	High	[R].TYYESVR.[T]		0.0126192	0.00141459	1	1	1	Q96T58	Q96T58 [631-637]		0	917.43632	High	High	0.0008075	0.005419	1.92
False	High	[R].HSLSGSSPGMKDIPR.[T]	1xOxidation [M10]; 1xPhospho [S]	0.0122663	0.00141459	1	1	1	Q9UQ35	Q9UQ35 [1457-1471]		1	1664.7462	High	High	0.0008075	0.00528	1.39
False	High	[K].VIQSPAADTR.[R]	1xPhospho [S4(100)]	0.0124768	0.00141459	1	1	1	Q8TCN5	Q8TCN5 [92-101]	Q8TCN5 1xPhospho [S95(100)]	0	1137.52998	High	High	0.0008075	0.005349	1.79
False	High	[R].NAVTSMSIR.[G]	1xPhospho [S7(99.6)]	0.0132048	0.00141459	1	1	1	Q9BYI3	Q9BYI3 [315-323]	Q9BYI3 1xPhospho [S321(99.6)]	0	1058.47002	High	High	0.0008075	0.005689	2.09
False	High	[R].VDFGSSER.[L]	1xPhospho [S]	0.0121279	0.00141459	1	1	1	Q6ZUM4	Q6ZUM4 [628-635]		0	976.37717	High	High	0.0008075	0.005216	1.88
False	High	[R].NMPGLSAATLASLGGTSSR.[R]	1xOxidation [M2]; 1xPhospho [T/S]	0.0125478	0.00141459	1	1	1	Q32MZ4	Q32MZ4 [99-117]		0	1886.86777	High	High	0.0008075	0.005382	1.39
False	High	[K].NPEDKSPQLSLSPRPASPK.[A]	1xPhospho [S17(100)]	0.0119231	0.00141459	1	1	2	O95785	O95785 [1001-1019]	O95785 1xPhospho [S1017(100)]	1	2128.04342	High	High	0.0008075	0.00512	2.1
False	High	[R].LGSVDSFER.[S]	2xPhospho [S3(100); S6(100)]	0.0135843	0.00141459	1	1	1	O60343	O60343 [586-594]	O60343 2xPhospho [S588(100); S591(100)]	0	1169.42756	High	High	0.0008075	0.005845	2.17
False	High	[R].LGSPDEEFFHK.[V]	1xPhospho [S3(100)]	0.0138957	0.00141459	1	1	1	Q12846	Q12846 [34-44]	Q12846 1xPhospho [S36(100)]	0	1385.57732	High	High	0.0008075	0.005997	1.34
False	High	[R].RLSSTPLPK.[A]	1xPhospho [S3(99.7)]	0.0125478	0.00141459	1	1	1	O75665	O75665 [733-741]	O75665 1xPhospho [S735(99.7)]	1	1078.56564	High	High	0.0008075	0.005408	1.94
False	High	[R].LDDQESPVYAAQQR.[R]	1xPhospho [S6(100)]	0.011991	0.00141459	1	1	1	Q96ST3	Q96ST3 [5-18]	Q96ST3 1xPhospho [S10(100)]	0	1699.73232	High	High	0.0008075	0.005133	1.73
False	High	[K].MIFEGPNKLSPR.[I]	1xOxidation [M1]; 1xPhospho [S10(100)]	0.0146223	0.00150284	1	1	2	O94913	O94913 [768-779]	O94913 1xPhospho [S777(100)]	1	1484.69673	High	High	0.0008563	0.006333	2.13
False	High	[K].DLAGSIIGK.[G]		0.0146223	0.00150284	1	1	1	P61978	P61978 [397-405]		0	873.50401	High	High	0.0008563	0.006318	1.27
False	High	[R].SKDASPINRWSPTR.[R]	2xPhospho [S5(100); S11(99.2)]	0.0149572	0.00150284	1	1	1	Q13523	Q13523 [427-440]	Q13523 2xPhospho [S431(100); S437(99.2)]	2	1774.76734	High	High	0.0008563	0.006493	2.79
False	High	[R].RPHFPQFSYSASGTA.[-]	1xPhospho [T14(99.2)]	0.0147888	0.00150284	1	1	1	P31749	P31749 [466-480]	P31749 1xPhospho [T479(99.2)]	0	1732.74791	High	High	0.0008563	0.006387	2.0
False	High	[K].DATDPVYK.[T]		0.0148727	0.00150284	1	1	1	Q8TEU7	Q8TEU7 [1470-1477]		0	908.43599	High	High	0.0008563	0.006432	1.82
False	High	[R].RRTLSGPVTGLLATAR.[R]	2xPhospho [T3(100); S5(98.6)]	0.0145398	0.00150284	1	1	1	Q8WXD9	Q8WXD9 [1063-1078]	Q8WXD9 2xPhospho [T1065(100); S1067(98.6)]	2	1828.91942	High	High	0.0008563	0.006305	1.3
False	High	[R].IFPDRLSGEMPPASPSFPR.[N]	1xOxidation [M10]; 1xPhospho [S14(99)]	0.014376	0.00150284	1	1	1	Q96JM7	Q96JM7 [595-613]	Q96JM7 1xPhospho [S608(99)]	1	2197.01477	High	High	0.0008563	0.006233	2.05
False	High	[R].LQEDPNYSPQRFPNAQR.[A]	1xPhospho [S8(100)]	0.0144577	0.00150284	1	1	1	P46379	P46379 [1110-1126]	P46379 1xPhospho [S1117(100)]	1	2139.96076	High	High	0.0008563	0.006259	1.67
False	High	[R].GPVSGSPDSMNASR.[L]	1xPhospho [S6(100)]	0.0141339	0.00150284	1	1	1	O14920	O14920 [667-680]	O14920 1xPhospho [S672(100)]	0	1441.57773	High	High	0.0008563	0.006103	1.74
False	High	[-].MSSILPFTPPVVKR.[L]	1xMet-loss+Acetyl [N-Term]; 1xPhospho [T8(100)]	0.0142141	0.00150284	1	1	2	Q15796	Q15796 [1-14]	Q15796 1xMet-loss+Acetyl [N-Term]; 1xPhospho [T8(100)]	1	1562.83421	High	High	0.0008563	0.006148	1.9
False	High	[K].LFQIYSK.[S]		0.0146223	0.00150284	1	1	1	B2RTY4	B2RTY4 [2450-2456]		0	898.50328	High	High	0.0008563	0.006316	1.27
False	High	[K].MFVSSSGLPPSPVPSPRR.[F]	2xPhospho [S11(96.9); S15(100)]	0.0141339	0.00150284	1	1	1	Q7Z309	Q7Z309 [127-144]	Q7Z309 2xPhospho [S137(96.9); S141(100)]	1	2057.92794	High	High	0.0008075	0.006094	1.81
False	High	[K].TALPAQSAATLPAR.[T]	1xPhospho [T10(100)]	0.0141339	0.00150284	1	1	2	Q01082	Q01082 [2178-2191]	Q01082 1xPhospho [T2187(100)]	0	1447.73047	High	High	0.0008563	0.006105	1.61
False	High	[R].GKGNIETSSEDEDDTADLFPEESGFEHAWR.[E]	2xPhospho [T/S]	0.0142141	0.00150284	1	1	1	Q9H501	Q9H501 [305-334]		1	3528.37884	High	High	0.0008563	0.006155	1.15
False	High	[R].SFADIGKK.[HQ]	1xPhospho [S1(100)]	0.0146223	0.00150284	2	2	1	Q9Y6M7; Q6U841	Q9Y6M7 [233-240]; Q6U841 [238-245]	Q9Y6M7 1xPhospho [S233(100)]; Q6U841 1xPhospho [S238(100)]	1	945.44412	High	High	0.0008563	0.006333	1.43
False	High	[R].SAKSEESLTSLHAVDGDSK.[L]	1xPhospho [S/T]	0.0147053	0.00150284	1	1	1	A7KAX9	A7KAX9 [703-721]		1	2040.91214	High	High	0.0008563	0.006359	1.05
False	High	[R].VESPVLPPVLVPR.[H]	1xPhospho [S3(100)]	0.0142949	0.00150284	1	2	1	Q99717	Q99717 [131-143]	Q99717 1xPhospho [S133(100)]	0	1481.81274	High	High	0.0008563	0.006164	1.41
False	High	[R].VHSPPASLVPR.[I]	1xPhospho [S3(100)]	0.014376	0.00150284	1	1	2	Q9BTE3	Q9BTE3 [296-306]	Q9BTE3 1xPhospho [S298(100)]	0	1239.62455	High	High	0.0008563	0.006216	1.17
False	High	[K].VYDDGTKVVYEVR.[S]		0.0145398	0.00150284	1	1	1	Q8IXS6	Q8IXS6 [171-183]		1	1542.77985	High	High	0.0008563	0.006275	1.34
False	High	[R].SRTSPITR.[R]	1xPhospho [S4(100)]	0.0142141	0.00150284	1	1	1	Q9UQ35	Q9UQ35 [1972-1979]	Q9UQ35 1xPhospho [S1975(100)]	1	997.48264	High	High	0.0008563	0.006148	1.78
False	High	[R].RTASPPPPPKR.[R]	1xPhospho [T/S]	0.0145398	0.00150284	1	1	1	Q8IYB3	Q8IYB3 [613-623]		2	1283.662	High	High	0.0008563	0.006273	1.52
False	High	[K].YFDEHYEYR.[H]		0.0142949	0.00150284	1	1	1	P33552	P33552 [12-20]		0	1321.54839	High	High	0.0008563	0.006185	1.31
False	High	[R].KLPFQR.[L]		0.0146223	0.00150284	1	7	2	P84243	P84243 [65-70]		1	788.47773	High	High	0.0008563	0.006343	1.83
False	High	[K].SSLNSSPWSGLMALGNSR.[H]	1xPhospho [S17(100)]	0.0146223	0.00150284	1	1	1	Q8TCJ2	Q8TCJ2 [13-30]	Q8TCJ2 1xPhospho [S29(100)]	0	1943.8681	High	High	0.0008563	0.006312	2.09
False	High	[R].STTELLPR.[R]	1xPhospho [S/T]	0.0147888	0.00150284	1	1	1	Q9BZL6	Q9BZL6 [225-232]		0	996.47615	High	High	0.0008563	0.00639	1.57
False	High	[K].DSYSSRDYPSSR.[D]		0.0142949	0.00150284	2	2	1	P38159; Q96E39	P38159 [218-229]; Q96E39 [218-229]		1	1419.61351	High	High	0.0008563	0.006176	1.23
False	High	[K].IEDVGSDEEDDSGKDK.[K]	2xPhospho [S6(100); S12(100)]	0.0149572	0.00150284	1	2	1	P08238	P08238 [250-265]	P08238 2xPhospho [S255(100); S261(100)]	1	1897.66238	High	High	0.0008563	0.006479	1.78
False	High	[R].DEDNDEDEERLEEEEQNEEEEVDN.[-]		0.0145398	0.00150284	1	1	1	Q9NRF9	Q9NRF9 [124-147]		1	2981.10462	High	High	0.0008563	0.006299	1.51
False	High	[R].SASWGSTDQLKEIAK.[L]	2xPhospho [S3(98.3); S/T]	0.0147888	0.00150284	1	1	1	Q6P1L5	Q6P1L5 [271-285]	Q6P1L5 2xPhospho [S273(98.3); S/T]	1	1780.75544	High	High	0.0008563	0.006391	1.41
False	High	[K].MESEGGADDSAEEGDLLDDDDNEDRGDDQLELIK.[D]	1xOxidation [M1]; 1xPhospho [S10(100)]	0.0145398	0.00150284	1	1	1	P07910	P07910 [251-284]	P07910 1xPhospho [S260(100)]	1	3806.4866	High	High	0.0008563	0.006293	1.48
False	High	[R].ADSVGKLVTVR.[G]	1xPhospho [S3(100)]	0.0148727	0.00150284	1	1	1	P33993	P33993 [154-164]	P33993 1xPhospho [S156(100)]	1	1224.63478	High	High	0.0008563	0.006444	1.95
False	High	[K].YKDIIRQPSEEEIIK.[L]	1xPhospho [S9(100)]	0.0146223	0.00150284	1	1	1	Q15121	Q15121 [108-122]	Q15121 1xPhospho [S116(100)]	2	1940.97288	High	High	0.0008563	0.006337	1.82
False	High	[R].HGSSEDYLHMVHR.[L]	1xPhospho [S/Y]	0.0144577	0.00150284	1	1	1	Q6KC79	Q6KC79 [241-253]		0	1647.67337	High	High	0.0008563	0.006259	1.64
False	High	[R].FGGSYGGR.[F]	1xPhospho [S4(100)]	0.0146223	0.00150284	1	1	1	Q5BKZ1	Q5BKZ1 [103-110]	Q5BKZ1 1xPhospho [S106(100)]	0	880.33491	High	High	0.0008563	0.006311	2.04
False	High	[R].AGPPPLVHIPEEGAQTGAGLSPK.[S]	1xPhospho [S21(100)]	0.0147888	0.00150284	1	1	1	Q6T4P5	Q6T4P5 [488-510]	Q6T4P5 1xPhospho [S508(100)]	0	2303.14314	High	High	0.0008563	0.0064	1.48
False	High	[R].DEDADMMKYIETELK.[K]		0.0142141	0.00150284	1	1	1	Q9NZ63	Q9NZ63 [110-124]		1	1830.81359	High	High	0.0008563	0.006128	1.22
False	High	[R].NSAISPQKIHNQTAR.[K]	1xPhospho [S5(100)]	0.0146223	0.00150284	1	1	1	Q9H582	Q9H582 [1185-1199]	Q9H582 1xPhospho [S1189(100)]	1	1744.84902	High	High	0.0008563	0.00634	1.57
False	High	[R].INEILSNALK.[R]		0.0146223	0.00150284	1	1	1	P52272	P52272 [372-381]		0	1114.64665	High	High	0.0008563	0.006329	1.48
False	High	[K].SLLVQTK.[R]	1xPhospho [S1(100)]	0.0148727	0.00150284	1	1	1	P39023	P39023 [350-356]	P39023 1xPhospho [S350(100)]	0	868.45396	High	High	0.0008563	0.00646	1.47
False	High	[R].QISDGEREELNLTANR.[L]	1xPhospho [S3(100)]	0.0147888	0.00150284	1	1	1	O95816	O95816 [71-86]	O95816 1xPhospho [S73(100)]	1	1924.87602	High	High	0.0008563	0.006406	1.64
False	High	[R].SRSPLHPMSEIPR.[R]	2xPhospho [S1(100); S3(100)]	0.0147053	0.00150284	1	1	1	Q9NVW2	Q9NVW2 [228-240]	Q9NVW2 2xPhospho [S228(100); S230(100)]	1	1666.71722	High	High	0.0008563	0.006365	1.94
False	High	[R].SLSRSPLPSRK.[S]	3xPhospho [S1(100); S3(100); S5(100)]	0.014376	0.00150284	1	1	1	Q9NYV4	Q9NYV4 [341-351]	Q9NYV4 3xPhospho [S341(100); S343(100); S345(100)]	2	1467.61579	High	High	0.0008563	0.006231	2.14
False	High	[K].LNEGVVEFASYGDLK.[N]	1xPhospho [S10(100)]	0.0145398	0.00150284	1	1	1	Q13243	Q13243 [144-158]	Q13243 1xPhospho [S153(100)]	0	1720.78296	High	High	0.0008563	0.006294	1.86
False	High	[K].VDGPRSPSYGR.[S]	1xPhospho [S6(100)]	0.0145398	0.00150284	1	1	1	Q07955	Q07955 [194-204]	Q07955 1xPhospho [S199(100)]	1	1270.55759	High	High	0.0008563	0.006278	1.4
False	High	[R].GGSLPPVKR.[R]	1xPhospho [S3(100)]	0.0146223	0.00150284	1	1	4	Q13330	Q13330 [637-645]	Q13330 1xPhospho [S639(100)]	1	990.51321	High	High	0.0008563	0.006326	1.43
False	High	[R].RVVLGDGVQLPPGDYSTTPGGTLFSTTPGGTRIIYDR.[K]	2xPhospho [Y/S/T]	0.0142141	0.00150284	1	1	6	Q13541	Q13541 [20-56]		2	4023.9253	High	High	0.0008563	0.006129	1.85
False	High	[K].EKSATRPSPSPER.[S]	2xPhospho [S8(99.2); S10(99.2)]	0.0145398	0.00150284	1	1	1	Q9UQ35	Q9UQ35 [344-356]	Q9UQ35 2xPhospho [S351(99.2); S353(99.2)]	1	1601.67204	High	High	0.0008563	0.006292	1.79
False	High	[K].DLGSTEDGDGTDDFLTDKEDEK.[A]	1xPhospho [T16(100)]	0.014376	0.00150284	1	1	2	Q15527	Q15527 [180-201]	Q15527 1xPhospho [T195(100)]	1	2481.96647	High	High	0.0008563	0.006202	1.27
False	High	[R].TSSKESSPIPSPTSDR.[K]	2xPhospho [S11(100); S/T]	0.0149572	0.00150284	1	1	1	Q01082	Q01082 [2159-2174]	Q01082 2xPhospho [S2169(100); S/T]	1	1835.746	High	High	0.0008563	0.006478	1.52
False	High	[K].ASGPPVSELITK.[A]	1xPhospho [S7(100)]	0.0147888	0.00150284	3	3	1	P16402; P10412; P16403	P16402 [36-47]; P10412 [35-46]; P16403 [35-46]	P16402 1xPhospho [S42(100)]; P10412 1xPhospho [S41(100)]; P16403 1xPhospho [S41(100)]	0	1278.63411	High	High	0.0008563	0.006398	1.9
False	High	[R].SIEDLHR.[G]	1xPhospho [S1(100)]	0.0144577	0.00150284	1	1	2	Q96PY5	Q96PY5 [171-177]	Q96PY5 1xPhospho [S171(100)]	0	949.41389	High	High	0.0008563	0.006241	1.81
False	High	[R].WSPAYSFSSDSPLDSSPK.[Y]	1xPhospho [S/Y]	0.0148727	0.00150284	1	1	1	Q8NCG7	Q8NCG7 [569-586]		0	2037.84774	High	High	0.0008563	0.006437	1.13
False	High	[R].RGAEEEEEEEDDDSGEEMK.[A]	1xOxidation [M18]; 1xPhospho [S14(100)]	0.0149572	0.00150284	1	1	1	Q08495	Q08495 [213-231]	Q08495 1xPhospho [S226(100)]	1	2308.79188	High	High	0.0008563	0.006471	1.15
False	High	[R].LSRGSISSTSEVHSPPNVGLR.[R]	1xPhospho [S2(99.2)]	0.0148727	0.00150284	1	1	1	Q8WWQ0	Q8WWQ0 [670-690]	Q8WWQ0 1xPhospho [S671(99.2)]	1	2260.10815	High	High	0.0008563	0.006459	1.95
False	High	[K].ELSSPISPK.[S]	2xPhospho [S7(100); S]	0.0156497	0.00157743	1	1	1	P78559	P78559 [2016-2024]	P78559 2xPhospho [S2022(100); S]	0	1117.4578	High	High	0.0008966	0.006805	2.04
False	High	[K].EFAPSDEELDSYR.[R]	1xPhospho [S5(100)]	0.0160078	0.00157743	1	1	1	O75391	O75391 [110-122]	O75391 1xPhospho [S114(100)]	0	1637.63669	High	High	0.0008966	0.006954	2.13
False	High	[R].VADPDHDHTGFLTEYVATR.[W]	1xPhospho [T/Y]; 1xDehydrated [T]	0.0160985	0.00157743	1	1	1	P28482	P28482 [173-191]		0	2205.96009	High	High	0.0008966	0.006983	1.63
False	High	[R].GTLDPVEK.[A]		0.0158277	0.00157743	1	1	1	P11142	P11142 [312-319]		0	858.45672	High	High	0.0008966	0.006867	1.8
False	High	[R].DSITPDIATKPGQPLFLDSISPK.[K]	1xPhospho [S21(99.2)]	0.0163739	0.00157743	1	1	2	Q2TB10	Q2TB10 [316-338]	Q2TB10 1xPhospho [S336(99.2)]	0	2520.26331	High	High	0.0008966	0.007118	1.72
False	High	[K].LTVSDGESGEEKK.[T]	2xPhospho [S4(100); S8(100)]	0.015042	0.00157743	1	1	1	P46100	P46100 [1345-1357]	P46100 2xPhospho [S1348(100); S1352(100)]	1	1538.60229	High	High	0.0008563	0.006503	1.77
False	High	[R].AGAPLGRSPAPDSASPTR.[L]	2xPhospho [S8(100); S15(98)]	0.0166539	0.00157743	1	1	1	Q13207	Q13207 [372-389]	Q13207 2xPhospho [S379(100); S386(98)]	1	1867.80993	High	High	0.0008966	0.007245	1.65
False	High	[R].IYANMFK.[K]		0.015042	0.00157743	1	1	1	Q13451	Q13451 [408-414]		0	886.44914	High	High	0.0008966	0.006521	1.09
False	High	[-].MAENVVEPGPPSAKRPK.[L]	1xMet-loss+Acetyl [N-Term]; 1xPhospho [S12(100)]	0.0167482	0.00157743	1	1	2	Q09472	Q09472 [1-17]	Q09472 1xMet-loss+Acetyl [N-Term]; 1xPhospho [S12(100)]	1	1797.88949	High	High	0.0008966	0.007312	1.72
False	High	[R].LGSPKPER.[Q]	1xPhospho [S3(100)]	0.0164667	0.00157743	1	1	2	Q86VM9	Q86VM9 [866-873]	Q86VM9 1xPhospho [S868(100)]	0	963.46592	High	High	0.0008966	0.007148	2.0
False	High	[R].HMESLSQSKSFR.[R]	1xPhospho [S10(100)]	0.0161898	0.00157743	1	1	1	Q96F86	Q96F86 [145-156]	Q96F86 1xPhospho [S154(100)]	1	1516.6614	High	High	0.0008966	0.007045	2.45
False	High	[K].GISPVVSEHRK.[Q]	1xPhospho [S3(100)]	0.0167482	0.00157743	1	1	1	Q99700	Q99700 [782-792]	Q99700 1xPhospho [S784(100)]	1	1288.64093	High	High	0.0008966	0.007277	1.2
False	High	[R].GLSSAGGGSPHREDAQPEHSASAR.[K]	1xPhospho [S]	0.0161898	0.00157743	1	1	2	Q92994	Q92994 [545-568]		1	2441.05897	High	High	0.0008966	0.007021	1.95
False	High	[R].GVGYETILK.[E]	1xPhospho [Y4(100)]	0.0163739	0.00157743	1	1	1	Q9NQ84	Q9NQ84 [321-329]	Q9NQ84 1xPhospho [Y324(100)]	0	1059.5122	High	High	0.0008966	0.007127	1.23
False	High	[R].KLITSEEER.[S]	1xPhospho [S5(99.7)]	0.0164667	0.00157743	1	1	1	Q12888	Q12888 [1669-1677]	Q12888 1xPhospho [S1673(99.7)]	1	1184.55586	High	High	0.0008966	0.007155	1.55
False	High	[K].EADDDEEVDDNIPEMPSPKK.[M]	1xOxidation [M15]; 1xPhospho [S17(100)]	0.0157385	0.00157743	1	1	1	P26358	P26358 [698-717]	P26358 1xPhospho [S714(100)]	1	2368.93742	High	High	0.0008966	0.006829	1.42
False	High	[K].SKGSDKDFVIVR.[R]	1xPhospho [S]	0.0167482	0.00157743	1	1	1	Q13309	Q13309 [72-83]		2	1430.70392	High	High	0.0008966	0.007294	1.06
False	High	[R].SARLSAKPAPPKPEPKPK.[K]	2xPhospho [S1(100); S5(100)]	0.0156497	0.00157743	1	1	1	P05204	P05204 [25-42]	P05204 2xPhospho [S25(100); S29(100)]	1	2059.0501	High	High	0.0008966	0.006781	1.2
False	High	[K].EPTPSIASDISLPIATQELR.[Q]	1xPhospho [T/S]	0.0163739	0.00157743	1	1	2	A0FGR8	A0FGR8 [751-770]		0	2218.10027	High	High	0.0008966	0.007108	0.92
False	High	[R].IPVLNPFESPSDYSNLHEQTLASPSVFK.[S]	1xPhospho [S/Y/T]	0.0159175	0.00157743	1	1	1	Q6PGQ7	Q6PGQ7 [19-46]		0	3196.52384	High	High	0.0008966	0.006915	1.11
False	High	[K].KPHIYYGSLEEK.[E]	1xPhospho [S8(100)]	0.0154737	0.00157743	1	1	1	O43172	O43172 [27-38]	O43172 1xPhospho [S34(100)]	0	1543.71924	High	High	0.0008966	0.006733	1.89
False	High	[K].KNYQSQADIPIRSPFGIVK.[A]	1xPhospho [S13(100)]	0.0151274	0.00157743	1	1	1	Q14966	Q14966 [371-389]	Q14966 1xPhospho [S383(100)]	2	2241.14274	High	High	0.0008966	0.006568	1.61
False	High	[K].AGGSPAPGPETPAISPSKR.[A]	1xPhospho [S4(100)]	0.0167482	0.00157743	1	1	1	P33316	P33316 [85-103]	P33316 1xPhospho [S88(100)]	1	1856.89022	High	High	0.0008966	0.007273	1.6
False	High	[K].QQDSQPEEVMDVLEMVENVK.[H]	1xOxidation [M]; 1xPhospho [S4(100)]	0.015042	0.00157743	1	1	2	Q9H307	Q9H307 [378-397]	Q9H307 1xPhospho [S381(100)]	0	2443.04045	High	High	0.0008966	0.006525	1.16
False	High	[R].SFSISPVR.[L]	1xPhospho [S1(99.5)]	0.0154737	0.00157743	1	1	1	P18583	P18583 [2009-2016]	P18583 1xPhospho [S2009(99.5)]	0	972.45502	High	High	0.0008966	0.006705	1.53
False	High	[K].DVNQQEFVR.[A]		0.0159175	0.00157743	1	1	1	P39019	P39019 [8-16]		0	1134.55381	High	High	0.0008966	0.006935	1.87
False	High	[-].MSAPFEER.[S]	1xMet-loss+Acetyl [N-Term]; 1xPhospho [S2(100)]	0.0155614	0.00157743	1	1	1	Q8WVJ2	Q8WVJ2 [1-8]	Q8WVJ2 1xMet-loss+Acetyl [N-Term]; 1xPhospho [S2(100)]	0	957.37135	High	High	0.0008966	0.006734	1.51
False	High	[R].VKELQAEQEDR.[A]		0.0167482	0.00157743	1	1	1	Q00341	Q00341 [1038-1048]		1	1344.67538	High	High	0.0008966	0.007293	1.2
False	High	[R].TISINSPK.[A]	1xPhospho [S6(100)]	0.0159175	0.00157743	1	1	1	Q9P1Y6	Q9P1Y6 [862-869]	Q9P1Y6 1xPhospho [S867(100)]	0	939.45469	High	High	0.0008966	0.006907	2.17
False	High	[K].SVTPASTLTK.[S]	1xPhospho [T3(100)]	0.0154737	0.00157743	1	1	1	P55196	P55196 [1328-1337]	P55196 1xPhospho [T1330(100)]	0	1084.52858	High	High	0.0008966	0.006705	1.58
False	High	[R].GTSFFPTAGGFRSPSPGLFR.[A]	2xPhospho [S3(98.1); S15(100)]	0.0162816	0.00157743	1	1	1	Q9HAW4	Q9HAW4 [796-815]	Q9HAW4 2xPhospho [S798(98.1); S810(100)]	1	2245.98315	High	High	0.0008966	0.007071	1.49
False	High	[R].SSSEDKITVHFINR.[D]	1xPhospho [S/T]	0.0153864	0.00157743	1	1	1	P10109	P10109 [61-74]		1	1712.80034	High	High	0.0008966	0.00668	1.67
False	High	[R].SPTAPSVFSPTGNR.[T]	1xPhospho [S9(100)]	0.0157385	0.00157743	1	1	1	Q9H3P2	Q9H3P2 [225-238]	Q9H3P2 1xPhospho [S233(100)]	0	1497.67335	High	High	0.0008966	0.006843	2.04
False	High	[K].AGLESGAEPGDGDSDTTKK.[K]	2xPhospho [S5(100); S14(97)]	0.0157385	0.00157743	1	1	1	O60832	O60832 [481-499]	O60832 2xPhospho [S485(100); S494(97)]	1	1994.76277	High	High	0.0008966	0.006847	1.83
False	High	[R].FSPTMGR.[H]	1xPhospho [S2(100)]	0.0161898	0.00157743	1	1	2	P78344	P78344 [394-400]	P78344 1xPhospho [S395(100)]	0	875.34812	High	High	0.0008966	0.007053	1.43
False	High	[K].EADIDSSDESDIEEDIDQPSAHKTK.[H]	3xPhospho [S6(99.9); S7(100); S10(100)]	0.0166539	0.00157743	1	1	1	Q9P2I0	Q9P2I0 [414-438]	Q9P2I0 3xPhospho [S419(99.9); S420(100); S423(100)]	1	3014.11125	High	High	0.0008966	0.007265	1.13
False	High	[R].TPSQIIR.[K]	1xPhospho [S3(100)]	0.0167482	0.00157743	1	1	1	Q01804	Q01804 [414-420]	Q01804 1xPhospho [S416(100)]	0	894.44446	High	High	0.0008966	0.007284	1.75
False	High	[K].MIYASSK.[D]		0.0159175	0.00157743	3	3	1	P23528; Q9Y281; P60981	P23528 [115-121]; Q9Y281 [115-121]; P60981 [115-121]		0	799.40185	High	High	0.0008966	0.0069	1.05
False	High	[R].KRDSDAGSSTPTTSTR.[S]	2xPhospho [S/T]	0.0162816	0.00157743	1	1	1	P51532	P51532 [1414-1429]		2	1826.73174	High	High	0.0008966	0.007081	1.24
False	High	[R].IALPAPRGSGTASDDEFENLR.[I]	1xPhospho [S/T]	0.0155614	0.00157743	1	1	1	Q7Z6Z7	Q7Z6Z7 [1895-1915]		1	2296.06053	High	High	0.0008966	0.006761	1.43
False	High	[R].GSPLSPQSSIDSELSTSELEDDSISMGYK.[L]	1xOxidation [M26]; 1xPhospho [S/T/Y]	0.0164667	0.00157743	1	1	2	Q8ND83	Q8ND83 [239-267]		0	3155.34976	High	High	0.0008966	0.007179	1.15
False	High	[K].RGPSFMTSPSPK.[H]	1xPhospho [S10(100)]	0.0166539	0.00157743	1	1	2	Q9HAW4	Q9HAW4 [1307-1318]	Q9HAW4 1xPhospho [S1316(100)]	1	1371.61266	High	High	0.0008966	0.007271	1.63
False	High	[R].GLPPSMER.[G]	1xOxidation [M6]; 1xPhospho [S5(100)]	0.0156497	0.00157743	1	1	7	P38159	P38159 [348-355]	P38159 1xPhospho [S352(100)]	0	982.40636	High	High	0.0008966	0.006779	1.73
False	High	[R].SSMSGLHLVK.[Q]	1xOxidation [M3]; 1xPhospho [S4(100)]	0.0152132	0.00157743	1	1	1	Q13085	Q13085 [77-86]	Q13085 1xPhospho [S80(100)]	0	1154.52754	High	High	0.0008966	0.00659	1.37
False	High	[K].DYSSGFGGK.[Y]		0.0159175	0.00157743	1	1	1	Q14247	Q14247 [153-161]		0	917.39994	High	High	0.0008966	0.006908	1.52
False	High	[R].IALPAPRGSGTASDDEFENLR.[I]	2xPhospho [S9(98.9); S13(100)]	0.0167482	0.00157743	1	1	1	Q7Z6Z7	Q7Z6Z7 [1895-1915]	Q7Z6Z7 2xPhospho [S1903(98.9); S1907(100)]	1	2376.02686	High	High	0.0008966	0.007301	2.01
False	High	[K].WLTSPVR.[R]	1xPhospho [S4(99.6)]	0.0152132	0.00157743	1	2	1	O75962	O75962 [1776-1782]	O75962 1xPhospho [S1779(99.6)]	0	938.44954	High	High	0.0008966	0.006594	2.09
False	High	[K].AGIIASAR.[A]		0.0167482	0.00157743	1	1	1	P13639	P13639 [43-50]		0	758.45191	High	High	0.0008966	0.007302	1.57
False	High	[R].EFTGSPPSSATK.[K]	1xPhospho [T/S]	0.0162816	0.00157743	1	1	2	Q92609	Q92609 [550-561]		0	1288.54569	High	High	0.0008966	0.007068	1.26
False	High	[R].RLADSGDGAGPSPEEKDFLK.[T]	1xPhospho [S12(100)]	0.0152996	0.00157743	1	1	1	Q92917	Q92917 [31-50]	Q92917 1xPhospho [S42(100)]	2	2168.98597	High	High	0.0008966	0.006643	1.68
False	High	[R].RPPEEDFRHSPEEDFRQSPQEHFR.[R]	2xPhospho [S10(100); S18(100)]	0.0152132	0.00157743	1	1	2	Q8IXT5	Q8IXT5 [701-724]	Q8IXT5 2xPhospho [S710(100); S718(100)]	2	3212.33713	High	High	0.0008966	0.006613	1.29
False	High	[K].GIAPASPMLGNASNPNKADIPER.[K]	1xOxidation [M8]; 1xPhospho [S6(98.7)]	0.0152132	0.00157743	1	1	1	P27448	P27448 [464-486]	P27448 1xPhospho [S469(98.7)]	1	2416.13265	High	High	0.0008966	0.006595	1.47
False	High	[R].LGPFSPK.[E]	1xPhospho [S5(100)]	0.0167482	0.00157743	1	1	2	Q8WUU4	Q8WUU4 [48-54]	Q8WUU4 1xPhospho [S52(100)]	0	825.39063	High	High	0.0008966	0.007282	1.97
False	High	[R].AYSNSIVR.[S]	1xPhospho [S3(100)]	0.0161898	0.00157743	1	1	2	Q9H1Z4	Q9H1Z4 [77-84]	Q9H1Z4 1xPhospho [S79(100)]	0	989.44519	High	High	0.0008966	0.007044	1.33
False	High	[K].QLMLYYHR.[R]		0.0162816	0.00157743	1	1	1	P57076	P57076 [241-248]		0	1123.57171	High	High	0.0008966	0.007065	1.26
False	High	[R].MSPSKSPFLPSMK.[M]	2xPhospho [S2(100); S6(100)]	0.0167482	0.00157743	1	1	1	Q8NFD5	Q8NFD5 [1554-1566]	Q8NFD5 2xPhospho [S1555(100); S1559(100)]	1	1596.66028	High	High	0.0008966	0.007312	1.47
False	High	[K].QGELQQMSGPK.[T]	1xOxidation [M7]	0.015042	0.00157743	1	1	1	Q8N5V2	Q8N5V2 [493-503]		0	1218.57831	High	High	0.0008966	0.006531	1.54
False	High	[K].SLSPGLDTK.[Q]	1xPhospho [S3(100)]	0.0152132	0.00157743	1	1	1	O95900	O95900 [297-305]	O95900 1xPhospho [S299(100)]	0	997.46017	High	High	0.0008966	0.006591	1.46
False	High	[R].SESENWR.[I]	1xPhospho [S3(100)]	0.0153864	0.00157743	1	1	2	Q6Y7W6	Q6Y7W6 [199-205]	Q6Y7W6 1xPhospho [S201(100)]	0	987.35677	High	High	0.0008966	0.006676	2.28
False	High	[R].REVPVYTDSEPR.[Q]		0.0158277	0.00157743	1	1	1	Q96EK7	Q96EK7 [363-374]		1	1447.71758	High	High	0.0008966	0.006886	1.27
False	High	[R].MSGFIYQGKLPTTGMTITK.[L]	1xOxidation [M15]; 1xPhospho [S2(99.2)]	0.0159175	0.00157743	1	1	1	Q14155	Q14155 [517-535]	Q14155 1xPhospho [S518(99.2)]	1	2170.03239	High	High	0.0008966	0.006928	1.29
False	High	[R].GGNRFEPYANPTKR.[Y]	1xPhospho [Y8(100)]	0.0157385	0.00157743	1	1	1	P52272	P52272 [57-70]	P52272 1xPhospho [Y64(100)]	2	1686.77479	High	High	0.0008966	0.006852	1.27
False	High	[K].RLSLPADIR.[IL]	1xPhospho [S3(100)]	0.0164667	0.00157743	2	2	2	Q00537; Q00536	Q00537 [144-152]; Q00536 [117-125]	Q00537 1xPhospho [S146(100)]; Q00536 1xPhospho [S119(100)]	1	1120.58743	High	High	0.0008966	0.007171	1.82
False	High	[R].VREEEIEVDSR.[V]		0.0151274	0.00157743	1	1	1	Q14978	Q14978 [628-638]		1	1360.6703	High	High	0.0008966	0.006575	1.87
False	High	[R].SQQQQQQQGLAPPAQPPAPPSATLPAGAAAPPSPPFSFQLPR.[R]	1xPhospho [S33(100)]	0.0151274	0.00157743	1	1	1	P47974	P47974 [394-435]	P47974 1xPhospho [S426(100)]	0	4337.15029	High	High	0.0008966	0.006563	1.89
False	High	[R].SDSYVELSQYR.[D]	1xPhospho [S3(99.4)]	0.0151274	0.00157743	1	1	1	P52298	P52298 [11-21]	P52298 1xPhospho [S13(99.4)]	0	1426.58862	High	High	0.0008966	0.00656	1.44
False	High	[-].MEVAEPSSPTEEEEEEEEHSAEPRPR.[T]	1xAcetyl [N-Term]; 1xPhospho [T10(98.7)]	0.0152132	0.00157743	1	1	3	Q9NWV8	Q9NWV8 [1-26]	Q9NWV8 1xAcetyl [N-Term]; 1xPhospho [T10(98.7)]	0	3132.26234	High	High	0.0008966	0.006588	1.59
False	High	[K].TVASSLGQIPMQR.[Q]	1xPhospho [S4(99.4)]	0.0153864	0.00157743	1	1	1	Q9UL40	Q9UL40 [270-282]	Q9UL40 1xPhospho [S273(99.4)]	0	1467.70254	High	High	0.0008966	0.006658	1.49
False	High	[-].MSFLFSSR.[S]	1xMet-loss+Acetyl [N-Term]; 1xDehydrated [S2(100)]	0.0152132	0.00157743	1	1	2	Q9H8S9	Q9H8S9 [1-8]	Q9H8S9 1xMet-loss+Acetyl [N-Term]; 1xDehydrated [S2(100)]	0	867.43593	High	High	0.0008966	0.0066	1.71
False	High	[K].LMFKTEGPDSD.[-]	1xPhospho [S10(100)]	0.015042	0.00157743	1	1	3	P04637	P04637 [383-393]	P04637 1xPhospho [S392(100)]	1	1319.52251	High	High	0.0008966	0.006514	1.98
False	High	[-].MVLEGNPEVGSPR.[T]	1xMet-loss [N-Term]; 1xPhospho [S11(100)]	0.0161898	0.00157743	1	1	1	Q8N2H9	Q8N2H9 [1-13]	Q8N2H9 1xMet-loss [N-Term]; 1xPhospho [S11(100)]	0	1333.61477	High	High	0.0008966	0.007041	1.97
False	High	[R].AYQQKPYPSPK.[T]	1xPhospho [S9(100)]	0.0159175	0.00157743	1	1	2	P39880	P39880 [1262-1272]	P39880 1xPhospho [S1270(100)]	0	1386.64534	High	High	0.0008966	0.006915	1.3
False	High	[R].SPFEIISPPASPPEMVGQR.[V]	1xOxidation [M15]; 2xPhospho [S7(100); S11(100)]	0.0164667	0.00157743	1	1	2	P78559	P78559 [1791-1809]	P78559 2xPhospho [S1797(100); S1801(100)]	0	2214.95421	High	High	0.0008966	0.007154	1.25
False	High	[R].QHEAPSNRPLNELLTPQGPSPR.[T]	2xPhospho [T15(100); S20(100)]	0.0164667	0.00157743	1	1	1	P10398	P10398 [167-188]	P10398 2xPhospho [T181(100); S186(100)]	0	2598.18616	High	High	0.0008966	0.007166	2.28
False	High	[K].RVSSSESDFSDAEGGMQSK.[M]	2xPhospho [S]	0.0167482	0.00157743	1	1	1	Q6AI08	Q6AI08 [393-411]		1	2163.79375	High	High	0.0008966	0.007272	1.54
False	High	[R].NSLDSFGGR.[N]	1xPhospho [S5(100)]	0.0157385	0.00157743	1	1	1	Q5BKZ1	Q5BKZ1 [117-125]	Q5BKZ1 1xPhospho [S121(100)]	0	1032.41462	High	High	0.0008966	0.006818	1.77
False	High	[R].KASENVEYTLR.[S]	1xPhospho [S3(100)]	0.0160985	0.00157743	1	1	1	Q96QE2	Q96QE2 [4-14]	Q96QE2 1xPhospho [S6(100)]	1	1389.64099	High	High	0.0008966	0.006987	1.41
False	High	[R].GERPTMQEQEDSEEGETPTDPSAAHDGIVIK.[I]	1xPhospho [S/T]	0.0155614	0.00157743	1	1	1	Q9ULD5	Q9ULD5 [340-370]		0	3433.47373	High	High	0.0008966	0.006759	1.21
False	High	[K].VTVTSSPIR.[G]	1xPhospho [S/T]	0.0162816	0.00157743	1	1	1	Q9H2G9	Q9H2G9 [10-18]		0	1039.51835	High	High	0.0008966	0.007098	1.63
False	High	[R].QLSESFKSK.[E]	1xPhospho [S5(99.6)]	0.0153864	0.00157743	1	1	2	Q08945	Q08945 [655-663]	Q08945 1xPhospho [S659(99.6)]	1	1133.52383	High	High	0.0008966	0.006664	2.11
False	High	[R].QRSHILEDDENSVDISMLK.[T]	1xOxidation [M17]; 2xPhospho [S3(100); S12(100)]	0.0159175	0.00157743	1	1	1	O75717	O75717 [372-390]	O75717 2xPhospho [S374(100); S383(100)]	1	2405.00916	High	High	0.0008966	0.006896	1.92
False	High	[R].RNSFSENEK.[H]	1xPhospho [S3(99.8)]	0.0152996	0.00157743	1	1	1	Q9HCG8	Q9HCG8 [827-835]	Q9HCG8 1xPhospho [S829(99.8)]	1	1190.48376	High	High	0.0008966	0.006624	1.32
False	High	[R].SVDISLGDSPRR.[A]	1xPhospho [S9(100)]	0.0151274	0.00157743	1	1	1	Q6IQ23	Q6IQ23 [604-615]	Q6IQ23 1xPhospho [S612(100)]	1	1381.64713	High	High	0.0008966	0.006575	1.79
False	High	[K].YIESPDVEK.[E]	1xPhospho [S4(100)]	0.0160078	0.00157743	1	1	2	Q15545	Q15545 [156-164]	Q15545 1xPhospho [S159(100)]	0	1159.49186	High	High	0.0008966	0.006939	1.63
False	High	[K].FPDRLAEDEGDSEPEAVGQSR.[G]	1xPhospho [S12(100)]	0.0152132	0.00157743	1	1	3	Q9UIG0	Q9UIG0 [1457-1477]	Q9UIG0 1xPhospho [S1468(100)]	1	2384.0038	High	High	0.0008966	0.00659	1.74
False	High	[K].AVVSPPKFVFGSESVK.[RS]	1xPhospho [S4(100)]	0.0155614	0.00157743	1	5	2	P49792	P49792 [2507-2522]	P49792 1xPhospho [S2510(100)]	1	1757.88736	High	High	0.0008966	0.006751	1.22
False	High	[K].GSEDSPPKHAGNNESHSSR.[R]	1xPhospho [S2(99)]	0.0152996	0.00157743	1	1	1	P48651	P48651 [438-456]	P48651 1xPhospho [S439(99)]	1	2072.84176	High	High	0.0008966	0.00665	1.65
False	High	[K].GRLDSSEMDHSENEDYTMSSPLPGKK.[S]	1xOxidation [M8]; 2xPhospho [S/Y/T]	0.015042	0.00157743	1	1	1	Q9NTI5	Q9NTI5 [1172-1197]		2	3086.2156	High	High	0.0008966	0.006535	1.24
False	High	[R].ADSRESLKPAAKPLPSK.[S]	1xPhospho [S]	0.0164667	0.00157743	1	1	1	P46821	P46821 [539-555]		1	1874.97355	High	High	0.0008966	0.007145	1.01
False	High	[K].SRLSSAEEASK.[K]	2xPhospho [S4(99.5); S5(100)]	0.015042	0.00157743	1	1	1	Q70Z53	Q70Z53 [248-258]	Q70Z53 2xPhospho [S251(99.5); S252(100)]	1	1324.51817	High	High	0.0008966	0.006526	1.63
False	High	[R].GGATPLSYPSPGPQPPGPSWTATFDPVPTDAPTSPR.[V]	2xPhospho [S10(94.8); S34(98.9)]	0.0153864	0.00157743	1	1	1	Q9UPN7	Q9UPN7 [693-728]	Q9UPN7 2xPhospho [S702(94.8); S726(98.9)]	0	3763.67171	High	High	0.0008966	0.006666	1.77
False	High	[R].SRPLATGPSSQSHQEK.[T]	1xPhospho [S/T]	0.0167482	0.00157743	1	1	2	Q96RL1	Q96RL1 [131-146]		0	1789.82287	High	High	0.0008966	0.00731	1.17
False	High	[K].YKDESDYALR.[Y]		0.0159175	0.00157743	1	1	1	Q68D10	Q68D10 [630-639]		1	1259.59026	High	High	0.0008966	0.006932	1.44
False	High	[K].LLTGIKSPR.[S]	1xPhospho [S7(100)]	0.0160985	0.00157743	1	1	2	Q8IWI9	Q8IWI9 [1202-1210]	Q8IWI9 1xPhospho [S1208(100)]	1	1064.58637	High	High	0.0008966	0.007013	2.14
False	High	[K].SEPRPPISSPR.[A]	1xPhospho [S]	0.0152996	0.00157743	1	1	3	Q6WKZ4	Q6WKZ4 [521-531]		0	1302.62019	High	High	0.0008966	0.006649	1.74
False	High	[-].MSLSHLYR.[D]	1xMet-loss+Acetyl [N-Term]; 1xPhospho [S2(100)]	0.0152132	0.00157743	1	1	1	Q9UBB9	Q9UBB9 [1-8]	Q9UBB9 1xMet-loss+Acetyl [N-Term]; 1xPhospho [S2(100)]	0	997.45027	High	High	0.0008966	0.006594	2.16
False	High	[K].AKLDPEPEKAAESPSPR.[L]	1xPhospho [S]	0.0155614	0.00157743	1	1	1	Q9BY89	Q9BY89 [390-406]		2	1901.90045	High	High	0.0008966	0.006746	1.21
False	High	[R].GYTISDSAPSR.[R]	1xPhospho [T3(100)]	0.0160985	0.00157743	1	1	1	P49815	P49815 [1460-1470]	P49815 1xPhospho [T1462(100)]	0	1233.51472	High	High	0.0008966	0.006999	1.93
False	High	[R].KASSTAKVPASPLPGLER.[K]	2xPhospho [S11(100); S/T]	0.015042	0.00157743	1	1	1	Q7KZI7	Q7KZI7 [446-463]	Q7KZI7 2xPhospho [S456(100); S/T]	2	1968.95553	High	High	0.0008966	0.006522	1.84
False	High	[R].SVSPPPK.[R]	1xPhospho [S3(100)]	0.0155614	0.00157743	1	1	1	Q13247	Q13247 [314-320]	Q13247 1xPhospho [S316(100)]	0	791.3699	High	High	0.0008966	0.006765	1.34
False	High	[K].KLPSPAR.[A]	1xPhospho [S4(100)]	0.0160985	0.00157743	1	1	1	Q12756	Q12756 [1545-1551]	Q12756 1xPhospho [S1548(100)]	1	848.43898	High	High	0.0008966	0.007012	1.91
False	High	[R].TLHSPPLQLQQR.[S]	1xPhospho [T/S]	0.0153864	0.00157743	1	1	2	Q6PFW1	Q6PFW1 [1149-1160]		0	1497.75735	High	High	0.0008966	0.006675	1.6
False	High	[K].NRSADFNPDFVFTEK.[E]	1xPhospho [S3(100)]	0.0167482	0.00157743	1	1	1	Q96GQ7	Q96GQ7 [77-91]	Q96GQ7 1xPhospho [S79(100)]	1	1866.80582	High	High	0.0008966	0.007299	1.49
False	High	[R].TTSRSPVLSR.[R]	1xPhospho [S5(99.5)]	0.0154737	0.00157743	1	1	2	O95819	O95819 [627-636]	O95819 1xPhospho [S631(99.5)]	1	1183.58308	High	High	0.0008966	0.006728	1.08
False	High	[R].AKELYSSGEFSSGR.[K]		0.0162816	0.00157743	1	1	1	Q96HW7	Q96HW7 [339-352]		1	1517.72306	High	High	0.0008966	0.007077	1.16
False	High	[R].QQFYHSVQDLSGGSR.[Q]	1xPhospho [S6(100)]	0.0164667	0.00157743	1	1	1	P10398	P10398 [152-166]	P10398 1xPhospho [S157(100)]	0	1788.7701	High	High	0.0008966	0.007174	1.43
False	High	[R].TLTRTSQETADVK.[A]	1xPhospho [T/S]	0.0166539	0.00157743	1	1	1	Q8N1F7	Q8N1F7 [47-59]		1	1529.72069	High	High	0.0008966	0.007268	1.68
False	High	[K].ISHLSGSGSGDER.[V]	1xPhospho [S]	0.0160985	0.00157743	1	1	1	Q96T37	Q96T37 [204-216]		0	1381.57436	High	High	0.0008966	0.006987	1.77
False	High	[K].TAPTLSPEHWK.[A]	1xPhospho [S6(100)]	0.01656	0.00157743	1	1	2	Q96JM3	Q96JM3 [400-410]	Q96JM3 1xPhospho [S405(100)]	0	1346.61404	High	High	0.0008966	0.007197	1.59
False	High	[K].LGYSYSR.[D]		0.0152132	0.00157743	1	1	1	Q8NDI1	Q8NDI1 [764-770]		0	845.41519	High	High	0.0008966	0.006595	1.24
False	High	[R].SFGNPFEPQAR.[R]	1xPhospho [S1(100)]	0.0152996	0.00157743	1	1	1	Q8N5S9	Q8N5S9 [458-468]	Q8N5S9 1xPhospho [S458(100)]	0	1329.56234	High	High	0.0008966	0.00662	1.02
False	High	[R].NRVIQPMGMSPR.[G]	1xPhospho [S10(100)]	0.0166539	0.00157743	1	1	1	Q9NPQ8	Q9NPQ8 [493-504]	Q9NPQ8 1xPhospho [S502(100)]	1	1465.68037	High	High	0.0008966	0.007234	1.74
False	High	[R].DYLDFLDDEEDQGIYQSK.[V]		0.0152132	0.00157743	1	1	1	P25205	P25205 [18-35]		0	2192.95061	High	High	0.0008966	0.006598	1.16
False	High	[KY].AFMGTPVQK.[L]	1xPhospho [T5(100)]	0.0152132	0.00157743	1	1	1	P46013	P46013 [1189-1197]; [1553-1561]; [2281-2289]	P46013 1xPhospho [T1193(100)]; 1xPhospho [T1557(100)]; 1xPhospho [T2285(100)]	0	1058.47404	High	High	0.0008966	0.006613	1.77
False	High	[R].YQKSTELLIR.[K]		0.01656	0.00157743	1	5	1	P84243	P84243 [55-64]		1	1250.71031	High	High	0.0008966	0.007206	1.22
False	High	[R].SPPRPPR.[EL]	1xPhospho [S1(100)]	0.0164667	0.00157743	1	3	1	Q9UQ88	Q9UQ88 [222-228]	Q9UQ88 1xPhospho [S222(100)]	0	886.42948	High	High	0.0008966	0.007164	1.67
False	High	[K].GKSETILSPPPEKR.[G]	1xPhospho [S/T]	0.0154737	0.00157743	1	1	1	Q9P0M6	Q9P0M6 [122-135]		2	1618.82001	High	High	0.0008966	0.006714	1.48
False	High	[R].RQSFASLALRK.[R]	1xPhospho [S3(100)]	0.0160985	0.00157743	1	1	1	Q12955	Q12955 [1457-1467]	Q12955 1xPhospho [S1459(100)]	2	1356.71476	High	High	0.0008966	0.006998	1.85
False	High	[R].GKVEIDQQQLTQQQLNGN.[-]	1xPhospho [T11(100)]	0.0153864	0.00157743	1	1	1	Q8IWS0	Q8IWS0 [348-365]	Q8IWS0 1xPhospho [T358(100)]	1	2120.9972	High	High	0.0008966	0.006684	1.86
False	High	[K].VKSPQRPSDWSK.[K]	1xPhospho [S3(100)]	0.0155614	0.00157743	1	1	1	Q5UIP0	Q5UIP0 [780-791]	Q5UIP0 1xPhospho [S782(100)]	1	1494.71007	High	High	0.0008966	0.006741	1.44
False	High	[R].NSSFSTAR.[S]	1xPhospho [S3(99.6)]	0.0152996	0.00157743	1	1	1	Q5TCZ1	Q5TCZ1 [1015-1022]	Q5TCZ1 1xPhospho [S1017(99.6)]	0	949.3775	High	High	0.0008966	0.006631	1.27
False	High	[K].SETSGPQIKELTDEEAER.[L]	1xPhospho [T12(100)]	0.0152996	0.00157743	1	1	1	Q9Y266	Q9Y266 [97-114]	Q9Y266 1xPhospho [T108(100)]	1	2098.91761	High	High	0.0008966	0.006653	2.15
False	High	[K].AAQEEYVKR.[A]		0.0167482	0.00157743	1	1	1	P04075	P04075 [323-331]		1	1093.56365	High	High	0.0008966	0.007307	1.15
False	High	[K].IFYDNLAPK.[K]		0.0164667	0.00157743	1	1	1	Q9BXI3	Q9BXI3 [32-40]		0	1080.57242	High	High	0.0008966	0.007168	1.35
False	High	[K].GKDSLYAQGR.[R]		0.0157385	0.00157743	1	1	1	Q969Q0	Q969Q0 [29-38]		1	1094.5589	High	High	0.0008966	0.006851	1.24
False	High	[R].SRTGSESSQTGTSTTSSR.[N]	3xPhospho [S/T]	0.0167482	0.00157743	1	1	1	P23588	P23588 [418-435]		1	2056.72574	High	High	0.0008966	0.007281	1.18
False	High	[K].SVGGDSDTEDMR.[S]	1xPhospho [S6(99.4)]	0.0160078	0.00157743	1	1	1	Q9UK61	Q9UK61 [694-705]	Q9UK61 1xPhospho [S699(99.4)]	0	1348.47227	High	High	0.0008966	0.006957	1.76
False	High	[K].GANPVEIR.[R]		0.0160985	0.00157743	1	1	1	P10809	P10809 [134-141]		0	855.46829	High	High	0.0008966	0.006982	1.42
False	High	[K].SPALSDANK.[A]	1xPhospho [S1(100)]	0.0152996	0.00157743	1	1	1	P52701	P52701 [14-22]	P52701 1xPhospho [S14(100)]	0	982.42412	High	High	0.0008966	0.006651	1.34
False	High	[K].GQDTVAIEGFTDEEDTESGGEGQYR.[E]	2xPhospho [S18(100); T/Y]	0.0156497	0.00157743	1	1	1	Q2KHR3	Q2KHR3 [1331-1355]	Q2KHR3 2xPhospho [S1348(100); T/Y]	0	2850.06628	High	High	0.0008966	0.006796	1.64
False	High	[R].DLNESPVK.[S]	1xPhospho [S5(100)]	0.015042	0.00157743	1	1	1	Q96RL1	Q96RL1 [673-680]	Q96RL1 1xPhospho [S677(100)]	0	981.42887	High	High	0.0008966	0.006533	2.01
False	High	[R].SFADIGK.[K]	1xDehydrated [S1(100)]	0.0155614	0.00157743	2	2	1	Q9Y6M7; Q6U841	Q9Y6M7 [233-239]; Q6U841 [238-244]	Q9Y6M7 1xDehydrated [S233(100)]; Q6U841 1xDehydrated [S238(100)]	0	719.37227	High	High	0.0008966	0.006763	1.55
False	High	[K].LELLYK.[S]		0.0162816	0.00157743	1	1	1	O95391	O95391 [350-355]		0	778.47092	High	High	0.0008966	0.007066	1.34
False	High	[R].DNSPPPAFKPEPPKAK.[T]	1xPhospho [S3(100)]	0.01656	0.00157743	1	1	1	Q9UDY2	Q9UDY2 [984-999]	Q9UDY2 1xPhospho [S986(100)]	1	1799.87278	High	High	0.0008966	0.007212	1.42
False	High	[K].FAYTGTEMR.[T]		0.0167482	0.00157743	1	1	1	P46736	P46736 [52-60]		0	1075.48771	High	High	0.0008966	0.007292	1.45
False	High	[R].SRTSPAPWKR.[S]	2xPhospho [S1(99.6); T3(99.6)]	0.0163739	0.00157743	1	1	3	Q9UQ35	Q9UQ35 [1854-1863]	Q9UQ35 2xPhospho [S1854(99.6); T1856(99.6)]	2	1345.58138	High	High	0.0008966	0.007117	2.22
False	High	[K].REGTPPPPPPSR.[D]	1xPhospho [T4(100)]	0.0151274	0.00157743	1	1	1	Q9Y618	Q9Y618 [1380-1391]	Q9Y618 1xPhospho [T1383(100)]	1	1367.64674	High	High	0.0008966	0.006566	1.1
False	High	[K].LTPLPEDNSMNVDQDGDPSDR.[M]	1xOxidation [M10]; 1xPhospho [S9(98.9)]	0.0161898	0.00157743	1	1	1	P78527	P78527 [3197-3217]	P78527 1xPhospho [S3205(98.9)]	0	2410.97045	High	High	0.0008966	0.007018	1.2
False	High	[K].AFVDFLSDEIKEER.[K]		0.0153864	0.00157743	1	1	1	Q07021	Q07021 [81-94]		1	1697.83809	High	High	0.0008966	0.006685	0.93
False	High	[K].SPQLSLSPRPASPK.[A]	2xPhospho [S7(99.2); S12(100)]	0.017131	0.00166514	1	1	2	O95785	O95785 [1006-1019]	O95785 2xPhospho [S1012(99.2); S1017(100)]	0	1624.74956	High	High	0.0009458	0.00745	2.07
False	High	[K].RLSEGRGLPPPPR.[G]	1xPhospho [S3(100)]	0.0173256	0.00166514	1	1	1	Q14151	Q14151 [830-842]	Q14151 1xPhospho [S832(100)]	2	1511.78424	High	High	0.0009458	0.007544	1.32
False	High	[R].QADSEMTGYVVTR.[W]	1xOxidation [M6]; 1xPhospho [T7(99.3)]	0.0172281	0.00166514	1	1	1	P53778	P53778 [177-189]	P53778 1xPhospho [T183(99.3)]	0	1552.63492	High	High	0.0009458	0.007501	1.5
False	High	[R].AKKPEEESESSEEGSESEEEAPAGTR.[S]	1xPhospho [S/T]	0.0168431	0.00166514	1	1	1	Q13428	Q13428 [263-288]		1	2859.16876	High	High	0.0009458	0.007356	1.2
False	High	[R].TLSFDTSK.[M]	1xPhospho [S3(100)]	0.0168431	0.00166514	1	1	1	Q7L804	Q7L804 [275-282]	Q7L804 1xPhospho [S277(100)]	0	978.41797	High	High	0.0008966	0.007329	1.91
False	High	[R].QNSSSSDSGGSIVR.[D]	2xPhospho [S5(96); S6(97.2)]	0.0172281	0.00166514	1	1	1	Q12929	Q12929 [657-670]	Q12929 2xPhospho [S661(96); S662(97.2)]	0	1540.56764	High	High	0.0009458	0.007524	1.31
False	High	[R].FLSTSSPPQQLQSPSPGNPSLSK.[V]	1xPhospho [S/T]	0.0168431	0.00166514	1	1	1	Q8WYQ9	Q8WYQ9 [198-220]		0	2464.17556	High	High	0.0008966	0.007318	1.38
False	High	[R].RQEEGYYSR.[L]		0.0168431	0.00166514	1	1	1	P55196	P55196 [1651-1659]		1	1187.54398	High	High	0.0009458	0.007352	1.66
False	High	[K].EIQEPDPTYEEKMQTDR.[A]		0.0169386	0.00166514	1	1	1	O60264	O60264 [72-88]		1	2108.94409	High	High	0.0009458	0.007359	1.04
False	High	[R].KASQLVGIEKK.[F]	1xPhospho [S3(100)]	0.0168431	0.00166514	1	1	1	Q9NPD8	Q9NPD8 [182-192]	Q9NPD8 1xPhospho [S184(100)]	2	1280.69738	High	High	0.0008966	0.007321	1.66
False	High	[R].RESELIYVFK.[Q]	1xPhospho [S3(100)]	0.017131	0.00166514	1	1	1	Q8N3F8	Q8N3F8 [738-747]	Q8N3F8 1xPhospho [S740(100)]	1	1363.66574	High	High	0.0009458	0.007467	2.05
False	High	[K].LHNELQSGSLR.[L]	1xPhospho [S9(100)]	0.0170345	0.00166514	1	1	1	Q5JTH9	Q5JTH9 [58-68]	Q5JTH9 1xPhospho [S66(100)]	0	1333.62601	High	High	0.0009458	0.007408	2.51
False	High	[R].LFYTTSK.[L]		0.0172281	0.00166514	1	1	1	Q8IY37	Q8IY37 [112-118]		0	859.456	High	High	0.0009458	0.007514	1.4
False	High	[R].GTAQYSSQKSVEER.[S]	1xPhospho [S10(100)]	0.0168431	0.00166514	1	1	1	Q99959	Q99959 [126-139]	Q99959 1xPhospho [S135(100)]	1	1649.71667	High	High	0.0008966	0.007321	1.89
False	High	[R].FVEVGR.[V]		0.0173256	0.00166514	1	1	1	P50914	P50914 [6-11]		0	706.38825	High	High	0.0009458	0.007552	1.49
False	High	[R].HGTPDPSPR.[K]	2xPhospho [T3(100); S7(100)]	0.017131	0.00166514	1	1	1	Q9BRD0	Q9BRD0 [133-141]	Q9BRD0 2xPhospho [T135(100); S139(100)]	0	1123.39693	High	High	0.0009458	0.007471	2.27
False	High	[K].LTPIVHSPLR.[Y]	1xPhospho [S7(100)]	0.017131	0.00166514	1	1	1	Q96KQ4	Q96KQ4 [675-684]	Q96KQ4 1xPhospho [S681(100)]	0	1212.65004	High	High	0.0009458	0.007467	1.58
False	High	[R].RTSIHDFLTK.[D]	1xPhospho [T/S]	0.017131	0.00166514	1	1	1	Q3V6T2	Q3V6T2 [1818-1827]		1	1297.63003	High	High	0.0009458	0.007452	1.43
False	High	[K].TSTSPPPEK.[S]	1xPhospho [T/S]	0.0169386	0.00166514	1	1	2	Q9H1E3	Q9H1E3 [220-228]		0	1023.43943	High	High	0.0009458	0.007384	1.32
False	High	[K].LSSSDRYSDASDDSFSEPR.[I]	1xPhospho [S11(97.1)]	0.017131	0.00166514	1	1	1	Q9NRF8	Q9NRF8 [561-579]	Q9NRF8 1xPhospho [S571(97.1)]	1	2200.86664	High	High	0.0009458	0.007477	1.54
False	High	[R].ENSPAAFPDR.[E]	1xPhospho [S3(100)]	0.0169386	0.00166514	1	1	1	Q9Y5B0	Q9Y5B0 [738-747]	Q9Y5B0 1xPhospho [S740(100)]	0	1183.47794	High	High	0.0009458	0.007385	1.44
False	High	[R].RISMEDLNKR.[L]	1xPhospho [S3(100)]	0.0169386	0.00166514	1	1	1	Q00537	Q00537 [135-144]	Q00537 1xPhospho [S137(100)]	2	1341.63446	High	High	0.0009458	0.007367	1.89
False	High	[R].AEIYALNR.[V]		0.0168431	0.00166514	1	1	1	Q8N300	Q8N300 [37-44]		0	949.51016	High	High	0.0009458	0.007355	1.6
False	High	[R].TNSAEVTPPVLSVMGEATPVSIEPR.[I]	3xPhospho [T18(100); T/S]	0.0169386	0.00166514	1	1	1	Q6PJG2	Q6PJG2 [698-722]	Q6PJG2 3xPhospho [T715(100); T/S]	0	2821.21679	High	High	0.0009458	0.007358	1.01
False	High	[R].AYQHGGVTGLSQY.[-]		0.0168431	0.00166514	1	1	1	Q92900	Q92900 [1117-1129]		0	1380.65425	High	High	0.0009458	0.007357	2.14
False	High	[R].YQTLPGR.[G]	1xPhospho [T3(100)]	0.0172281	0.00166514	1	1	2	Q6IQ23	Q6IQ23 [1011-1017]	Q6IQ23 1xPhospho [T1013(100)]	0	914.41316	High	High	0.0009458	0.007502	1.8
False	High	[R].NKFYSFALDK.[T]		0.0170345	0.00166514	1	1	1	Q96T58	Q96T58 [1429-1438]		1	1232.631	High	High	0.0009458	0.007413	1.54
False	High	[K].GIITAVEPSTPTVLR.[S]	1xPhospho [S/T]	0.0173256	0.00166514	1	1	1	Q9Y618	Q9Y618 [1882-1896]		0	1633.85606	High	High	0.0009458	0.007562	1.57
False	High	[K].FYDPSPPR.[R]		0.0169386	0.00166514	1	1	1	Q3V6T2	Q3V6T2 [1383-1390]		0	978.46796	High	High	0.0009458	0.007374	1.38
False	High	[K].EAENPEGEEKEAATLEVERPLPMEVEK.[N]	1xPhospho [T14(100)]	0.0172281	0.00166514	1	1	1	P51858	P51858 [171-197]	P51858 1xPhospho [T184(100)]	1	3133.42828	High	High	0.0009458	0.007525	1.3
False	High	[K].AASLTEDRDR.[G]	1xPhospho [S3(100)]	0.0173256	0.00166514	1	1	1	Q04637	Q04637 [1207-1216]	Q04637 1xPhospho [S1209(100)]	1	1213.52087	High	High	0.0009458	0.007546	1.62
False	High	[R].TYEQMEFPLLK.[K]	1xPhospho [T/Y]	0.0172281	0.00166514	1	1	1	Q9H2P0	Q9H2P0 [718-728]		0	1478.6637	High	High	0.0009458	0.007527	1.16
False	High	[K].GKVPITYLELLN.[-]		0.017131	0.00166514	1	1	1	Q9Y371	Q9Y371 [354-365]		1	1359.78823	High	High	0.0009458	0.007453	1.29
False	High	[R].RGSSAAASPGSPPPGR.[A]	2xPhospho [S3(98.8); S11(100)]	0.0172281	0.00166514	1	1	1	Q86UX6	Q86UX6 [8-23]	Q86UX6 2xPhospho [S10(98.8); S18(100)]	1	1611.66763	High	High	0.0009458	0.00753	1.38
False	High	[R].SLYEDLEDHPNVQK.[D]		0.0168431	0.00166514	1	1	1	P40337	P40337 [183-196]		0	1686.79696	High	High	0.0008966	0.007342	1.9
False	High	[R].LRPKSPPPK.[S]	1xPhospho [S5(100)]	0.0168431	0.00166514	1	1	2	Q9HCE5	Q9HCE5 [395-403]	Q9HCE5 1xPhospho [S399(100)]	1	1099.60236	High	High	0.0008966	0.007341	1.49
False	High	[R].TYYSPVYR.[S]		0.0173256	0.00166514	1	1	1	Q99569	Q99569 [419-426]		0	1048.50982	High	High	0.0009458	0.007577	1.49
False	High	[K].VSMPDVELNLKSPK.[V]	1xOxidation [M3]; 1xPhospho [S12(100)]	0.0172281	0.00166514	1	1	1	Q09666	Q09666 [3415-3428]	Q09666 1xPhospho [S3426(100)]	1	1652.7965	High	High	0.0009458	0.007528	1.29
False	High	[K].QKSDAEEDGGTVSQEEEDR.[K]	2xPhospho [S3(100); S13(100)]	0.0173256	0.00166514	1	1	1	P27824	P27824 [552-570]	P27824 2xPhospho [S554(100); S564(100)]	1	2268.81772	High	High	0.0009458	0.007571	1.48
False	High	[K].SIEVIENR.[M]	1xPhospho [S1(100)]	0.0169386	0.00166514	1	1	1	P49321	P49321 [610-617]	P49321 1xPhospho [S610(100)]	0	1039.48197	High	High	0.0009458	0.007361	1.52
False	High	[R].QDVDNASLAR.[L]	1xPhospho [S7(100)]	0.017131	0.00166514	1	1	1	P08670	P08670 [208-217]	P08670 1xPhospho [S214(100)]	0	1168.49941	High	High	0.0009458	0.007445	2.23
False	High	[K].TDSEKPFRGSQSPK.[R]	1xPhospho [S/T]	0.0169386	0.00166514	1	1	1	Q9Y2W1	Q9Y2W1 [397-410]		1	1643.74249	High	High	0.0009458	0.007391	1.54
False	High	[R].YRDVSPFDHSR.[I]	1xPhospho [Y1(100)]	0.0174238	0.00175166	1	1	1	P18031	P18031 [46-56]	P18031 1xPhospho [Y46(100)]	1	1458.61617	High	High	0.0009946	0.007616	1.68
False	High	[R].SRTASLTSAASVDGNR.[S]	2xPhospho [T3(99.4); S/T]	0.0177214	0.00175166	1	1	1	Q9UN36	Q9UN36 [328-343]	Q9UN36 2xPhospho [T330(99.4); S/T]	1	1752.73135	High	High	0.0009946	0.00773	1.51
False	High	[R].SVSGSPEPAAK.[K]	1xPhospho [S5(99.4)]	0.0175224	0.00175166	1	1	1	Q8IYB3	Q8IYB3 [752-762]	Q8IYB3 1xPhospho [S756(99.4)]	0	1109.48745	High	High	0.0009946	0.007649	1.32
False	High	[R].SPTGPSNSFLANMGGTVAHK.[I]	1xPhospho [T16(100)]	0.0175224	0.00175166	1	1	1	Q96I25	Q96I25 [222-241]	Q96I25 1xPhospho [T237(100)]	0	2052.92087	High	High	0.0009946	0.007639	1.83
False	High	[K].GPVREGDVLTLLESER.[E]		0.0174238	0.00175166	1	1	1	P62857	P62857 [48-63]		1	1769.9392	High	High	0.0009946	0.007617	1.6
False	High	[K].KSPAKSPNPSTPR.[G]	1xPhospho [S6(99.5)]	0.0178218	0.00175166	1	1	1	O76021	O76021 [391-403]	O76021 1xPhospho [S396(99.5)]	2	1446.71007	High	High	0.0009946	0.007787	1.78
False	High	[R].RTLSMDKGF.[-]	1xOxidation [M5]; 1xPhospho [T/S]	0.0178218	0.00175166	1	1	2	P17858	P17858 [772-780]		2	1150.49624	High	High	0.0009946	0.007785	2.11
False	High	[R].SPLSGIPVR.[T]	1xPhospho [S1(100)]	0.0174238	0.00175166	1	1	1	Q5M775	Q5M775 [847-855]	Q5M775 1xPhospho [S847(100)]	0	1005.51287	High	High	0.0009946	0.007612	2.15
False	High	[R].LSKSSATLWNSPSR.[N]	1xPhospho [S/T]	0.0176216	0.00175166	1	1	1	Q3KQU3	Q3KQU3 [270-283]		1	1613.76831	High	High	0.0009946	0.007709	1.19
False	High	[R].SPTEDFR.[Q]	1xDehydrated [T3(100)]	0.0176216	0.00175166	1	1	1	Q8IXT5	Q8IXT5 [638-644]	Q8IXT5 1xDehydrated [T640(100)]	0	833.37881	High	High	0.0009946	0.00768	1.67
False	High	[K].STFAGSPER.[E]	1xPhospho [S6(100)]	0.0174238	0.00175166	1	1	1	Q2TBE0	Q2TBE0 [474-482]	Q2TBE0 1xPhospho [S479(100)]	0	1031.41937	High	High	0.0009946	0.007621	1.72
False	High	[R].LSNIFVIGK.[G]		0.0175224	0.00175166	1	1	1	P62701	P62701 [222-230]		0	990.59824	High	High	0.0009946	0.007642	1.25
False	High	[R].SPLRTSLASLR.[S]	2xPhospho [S9(100); T/S]	0.0174238	0.00175166	1	1	1	Q9HDC5	Q9HDC5 [157-167]	Q9HDC5 2xPhospho [S165(100); T/S]	1	1360.63856	High	High	0.0009946	0.007618	2.34
False	High	[K].AAALEAMKDYTK.[A]		0.0177214	0.00175166	1	1	1	P31948	P31948 [435-446]		1	1311.66131	High	High	0.0009946	0.007742	1.28
False	High	[R].TPRTPQLK.[D]	1xPhospho [T4(99.6)]	0.0175224	0.00175166	1	1	1	Q6PKG0	Q6PKG0 [785-792]	Q6PKG0 1xPhospho [T788(99.6)]	1	1020.52377	High	High	0.0009946	0.007638	1.77
False	High	[R].TKSSSEEVLER.[D]	1xPhospho [S/T]	0.0175224	0.00175166	1	1	1	Q96T83	Q96T83 [691-701]		1	1344.60427	High	High	0.0009946	0.007654	1.59
False	High	[K].ARVDHGAEIITQSPGR.[S]	1xPhospho [T/S]	0.0176216	0.00175166	1	1	1	P11137	P11137 [1770-1785]		1	1786.85959	High	High	0.0009946	0.007692	1.68
False	High	[R].STLGQYSPLR.[A]	1xPhospho [S7(100)]	0.0174238	0.00175166	1	1	1	Q9P2B7	Q9P2B7 [482-491]	Q9P2B7 1xPhospho [S488(100)]	0	1201.56128	High	High	0.0009946	0.007621	1.99
False	High	[K].NSPTFKSFEEK.[V]	1xPhospho [S7(100)]	0.0175224	0.00175166	1	1	1	P55327	P55327 [170-180]	P55327 1xPhospho [S176(100)]	1	1393.60354	High	High	0.0009946	0.007624	1.86
False	High	[K].KEIPASPSR.[T]	1xPhospho [S6(99.7)]	0.0176216	0.00175166	1	1	2	Q9NYZ3	Q9NYZ3 [238-246]	Q9NYZ3 1xPhospho [S243(99.7)]	1	1064.5136	High	High	0.0009946	0.007702	2.21
False	High	[R].TPSNGAEGLTPR.[S]	1xPhospho [T10(100)]	0.0177214	0.00175166	1	1	2	Q99459	Q99459 [415-426]	Q99459 1xPhospho [T424(100)]	0	1279.56782	High	High	0.0009946	0.007724	1.84
False	High	[K].RPAAAAAAGSASPR.[S]	1xPhospho [S]; 1xDehydrated [S]	0.0178218	0.00175166	1	1	1	Q96S55	Q96S55 [142-155]		0	1315.62667	High	High	0.0009946	0.007799	1.33
False	High	[-].MSSEMLPAFIETSNVDKK.[Q]	1xMet-loss+Acetyl [N-Term]; 1xPhospho [S/T]	0.0177214	0.00175166	1	1	1	Q8TBZ6	Q8TBZ6 [1-18]	Q8TBZ6 1xMet-loss+Acetyl [N-Term]	1	2017.9188	High	High	0.0009946	0.007744	1.54
False	High	[K].APGSAGHYELPWVEK.[Y]		0.0174238	0.00175166	1	1	1	P35250	P35250 [27-41]		0	1640.80673	High	High	0.0009458	0.007581	1.43
False	High	[K].QFLRQNTGDDQTS.[-]	1xPhospho [T7(100)]	0.0178218	0.00175166	1	1	1	Q9NYZ1	Q9NYZ1 [193-205]	Q9NYZ1 1xPhospho [T199(100)]	1	1589.65916	High	High	0.0009946	0.007801	2.09
False	High	[R].GRLGSVDSFER.[S]	1xDehydrated [S5(100)]	0.0174238	0.00175166	1	1	1	O60343	O60343 [584-594]	O60343 1xDehydrated [S588(100)]	1	1204.60691	High	High	0.0009946	0.007597	1.09
False	High	[K].GFLSPGSRSPK.[F]	1xPhospho [S7(99.7)]	0.0176216	0.00175166	1	1	2	Q5UIP0	Q5UIP0 [2257-2267]	Q5UIP0 1xPhospho [S2263(99.7)]	1	1212.57726	High	High	0.0009946	0.007673	1.99
False	High	[R].QKSTYTSYPK.[A]		0.0176216	0.00175166	1	1	1	O14964	O14964 [282-291]		1	1202.60518	High	High	0.0009946	0.007703	1.3
False	High	[R].TIQEVLEEQSEDEDREAKR.[K]	1xPhospho [S10(100)]	0.0175224	0.00175166	1	1	1	P18858	P18858 [132-150]	P18858 1xPhospho [S141(100)]	2	2384.06132	High	High	0.0009946	0.007662	1.51
False	High	[R].QGSFRGFPALSQK.[MN]	1xPhospho [S3(100)]	0.0176216	0.00175166	1	2	2	P49757	P49757 [274-286]	P49757 1xPhospho [S276(100)]	1	1502.71515	High	High	0.0009946	0.007701	1.39
False	High	[R].WMMIPPYVDPR.[L]		0.0176216	0.00175166	1	1	2	P48634	P48634 [723-733]		0	1404.68027	High	High	0.0009946	0.007684	1.31
False	High	[K].FSSPIVK.[S]	1xPhospho [S3(100)]	0.0175224	0.00175166	1	1	2	P49790	P49790 [527-533]	P49790 1xPhospho [S529(100)]	0	857.41685	High	High	0.0009946	0.007667	1.71
False	High	[K].GEDAEESLEEEEALDPLGIMR.[S]	1xOxidation [M20]; 1xPhospho [S7(100)]	0.0177214	0.00175166	1	1	1	Q53T59	Q53T59 [188-208]	Q53T59 1xPhospho [S194(100)]	0	2428.01092	High	High	0.0009946	0.007759	1.11
False	High	[R].GMGSLDAMDK.[H]	1xOxidation [M]; 1xPhospho [S4(100)]	0.0177214	0.00175166	1	1	2	P12268	P12268 [413-422]	P12268 1xPhospho [S416(100)]	0	1120.40504	High	High	0.0009946	0.007748	1.76
False	High	[K].LRESETSVTTAQAAGDPEYLEQPSR.[S]		0.0178218	0.00175166	1	1	1	Q9UHP3	Q9UHP3 [722-746]		1	2735.31186	High	High	0.0009946	0.007779	1.1
False	High	[R].GSSYSSIPK.[F]		0.0174238	0.00175166	1	1	1	Q14315	Q14315 [2622-2630]		0	925.46254	High	High	0.0009946	0.007607	1.65
False	High	[K].YIQQTKPLTLER.[T]	1xPhospho [Y1(100)]	0.0178218	0.00175166	1	1	1	O43809	O43809 [24-35]	O43809 1xPhospho [Y24(100)]	0	1569.80363	High	High	0.0009946	0.007799	0.96
False	High	[K].LEQLDHRKPSPAQAAETPALELPLPSVPAPAPL.[-]	1xPhospho [S/T]	0.0176216	0.00175166	1	1	1	Q8WX92	Q8WX92 [548-580]		1	3533.84036	High	High	0.0009946	0.007711	1.15
False	High	[R].KEESDEEETASKAER.[T]	1xPhospho [S4(100)]	0.0178218	0.00175166	1	1	1	Q9BY89	Q9BY89 [1698-1712]	Q9BY89 1xPhospho [S1701(100)]	2	1817.74367	High	High	0.0009946	0.007763	1.41
False	High	[K].FSPVTPK.[F]	1xPhospho [S2(100)]	0.0175224	0.00175166	1	1	3	Q15942	Q15942 [266-272]	Q15942 1xPhospho [S267(100)]	0	855.4012	High	High	0.0009946	0.007655	1.51
False	High	[K].NYSEVIEVDESDVEEDIFPTTSK.[T]	1xPhospho [S/Y/T]	0.0174238	0.00175166	1	1	1	P49959	P49959 [639-661]		0	2725.16517	High	High	0.0009458	0.007584	1.24
False	High	[R].NMSIIDAFK.[S]	1xPhospho [S3(100)]	0.0177214	0.00175166	1	1	1	P49959	P49959 [617-625]	P49959 1xPhospho [S619(100)]	0	1118.49517	High	High	0.0009946	0.007739	1.57
False	High	[K].GTEPSTDGETSEAESNYSVSEHHDTILR.[V]	2xPhospho [T2(100); S/T/Y]	0.0174238	0.00175166	1	1	1	Q5QJE6	Q5QJE6 [78-105]	Q5QJE6 2xPhospho [T79(100); S/T/Y]	0	3208.26275	High	High	0.0009946	0.007614	1.31
False	High	[R].LDSSEMDHSENEDYTMSSPLPGK.[K]	2xPhospho [S3(96.8); S4(96.8)]	0.0178218	0.00175166	1	1	1	Q9NTI5	Q9NTI5 [1174-1196]	Q9NTI5 2xPhospho [S1176(96.8); S1177(96.8)]	0	2729.00315	High	High	0.0009946	0.007772	1.39
False	High	[R].RGSLPDTGWK.[H]	1xPhospho [S3(100)]	0.0174238	0.00175166	1	1	1	O75096	O75096 [1885-1894]	O75096 1xPhospho [S1887(100)]	1	1196.54596	High	High	0.0009946	0.007619	1.95
False	High	[K].LSVHDMKPLDSPGR.[R]	1xPhospho [S11(100)]	0.0187502	0.00182978	1	1	1	Q15643	Q15643 [1881-1894]	Q15643 1xPhospho [S1891(100)]	0	1631.76112	High	High	0.001037	0.008185	1.49
False	High	[K].LYLQTPTSSER.[G]	1xPhospho [T5(99.5)]	0.0193955	0.00182978	1	1	1	Q01484	Q01484 [3810-3820]	Q01484 1xPhospho [T3814(99.5)]	0	1374.63009	High	High	0.001037	0.008492	1.77
False	High	[K].SQYEVFR.[S]		0.0184356	0.00182978	1	1	1	Q63HQ0	Q63HQ0 [163-169]		0	928.45231	High	High	0.001037	0.008069	1.86
False	High	[R].SRSSSPVTELASR.[S]	2xPhospho [S/T]	0.0190702	0.00182978	1	1	1	Q9UQ35	Q9UQ35 [1099-1111]		1	1536.64549	High	High	0.001037	0.008374	1.38
False	High	[K].YFDTNSEVEEESEEDEDYIPSEDWKK.[E]	2xPhospho [S12(97.5); Y18(97.5)]	0.0190702	0.00182978	1	1	1	Q8N108	Q8N108 [155-180]	Q8N108 2xPhospho [S166(97.5); Y172(97.5)]	1	3372.25526	High	High	0.001037	0.008373	0.79
False	High	[K].EYVAAQLR.[Q]	1xPhospho [Y2(100)]	0.0192865	0.00182978	1	1	1	Q14151	Q14151 [164-171]	Q14151 1xPhospho [Y165(100)]	0	1029.47649	High	High	0.001037	0.008444	1.59
False	High	[K].ITPAHDQNDYEVGQR.[H]		0.0187502	0.00182978	1	1	1	P26640	P26640 [592-606]		0	1742.80925	High	High	0.001037	0.008195	1.37
False	High	[K].SLSSSPVKK.[A]	1xPhospho [S5(99.6)]	0.0188563	0.00182978	1	1	2	Q9H3Q1	Q9H3Q1 [138-146]	Q9H3Q1 1xPhospho [S142(99.6)]	1	1012.50745	High	High	0.001037	0.008234	1.21
False	High	[K].AADISLDNLVEGKR.[K]	1xPhospho [S5(100)]	0.0188563	0.00182978	1	1	1	Q12888	Q12888 [1614-1627]	Q12888 1xPhospho [S1618(100)]	1	1580.76798	High	High	0.001037	0.008257	1.67
False	High	[R].DKLNNLVLFDK.[A]		0.0182287	0.00182978	1	1	1	P62851	P62851 [42-52]		1	1318.73653	High	High	0.001037	0.007969	1.1
False	High	[R].GSALDDAVNPLHENGDDSLSPR.[L]	1xPhospho [S]	0.0190702	0.00182978	1	1	1	Q9BVI0	Q9BVI0 [861-882]		0	2359.01979	High	High	0.001037	0.008335	2.16
False	High	[K].VPKPEPIPEPKEPSPEKNSK.[K]	1xPhospho [S14(100)]	0.0182287	0.00182978	1	1	1	Q8IYB3	Q8IYB3 [247-266]	Q8IYB3 1xPhospho [S260(100)]	2	2307.1632	High	High	0.001037	0.007967	2.09
False	High	[R].LLSSEDR.[A]	1xPhospho [S3(99.7)]	0.0189629	0.00182978	1	1	1	Q9UIG0	Q9UIG0 [505-511]	Q9UIG0 1xPhospho [S507(99.7)]	0	899.387	High	High	0.001037	0.008318	1.71
False	High	[K].KGSLIER.[K]	1xPhospho [S3(100)]	0.0187502	0.00182978	1	1	1	Q70EL1	Q70EL1 [454-460]	Q70EL1 1xPhospho [S456(100)]	1	882.44446	High	High	0.001037	0.008203	2.19
False	High	[K].GQGRSSVDLEESSTK.[S]	1xPhospho [S/T]	0.0193955	0.00182978	1	1	1	Q8NFC6	Q8NFC6 [533-547]		1	1659.72215	High	High	0.001037	0.008505	1.68
False	High	[R].EYDSGDTDEIIAMKK.[N]	2xPhospho [Y/S/T]	0.0182287	0.00182978	1	1	1	Q76FK4	Q76FK4 [375-389]		1	1874.71667	High	High	0.001037	0.007966	1.38
False	High	[R].YVSGKRPDYAPMESSDEEDEEFQFIKK.[A]	2xPhospho [S/Y]	0.0187502	0.00182978	1	1	1	P55081	P55081 [39-65]		2	3384.40551	High	High	0.001037	0.008187	1.18
False	High	[K].ALSIESLSPTDSSNGVNWR.[T]	1xPhospho [S/T]	0.0181261	0.00182978	1	1	1	Q9Y3M8	Q9Y3M8 [409-427]		0	2112.95975	High	High	0.001037	0.00792	1.42
False	High	[-].MSGPVPSR.[A]	1xMet-loss+Acetyl [N-Term]; 1xDehydrated [S2(100)]	0.0190702	0.00182978	1	2	1	P68400	P68400 [1-8]	P68400 1xMet-loss+Acetyl [N-Term]; 1xDehydrated [S2(100)]	0	723.37841	High	High	0.001037	0.008364	1.23
False	High	[R].IIASLADRPYEEPPQKPPR.[F]		0.0193955	0.00182978	1	1	1	Q92625	Q92625 [825-843]		0	2177.17133	High	High	0.001037	0.008491	1.49
False	High	[R].LSSLRASTSK.[S]	2xPhospho [S3(100); S7(99.5)]	0.0184356	0.00182978	1	1	1	P62753	P62753 [234-243]	P62753 2xPhospho [S236(100); S240(99.5)]	1	1209.52761	High	High	0.001037	0.008086	1.7
False	High	[R].SPGYEPRSPGYESESSR.[Y]	2xPhospho [S1(100); S8(97.7)]	0.0182287	0.00182978	1	1	1	Q9H5H4	Q9H5H4 [132-148]	Q9H5H4 2xPhospho [S132(100); S139(97.7)]	1	2044.76852	High	High	0.001037	0.007986	1.48
False	High	[R].QRGSETDTDSEIHESASDKDSLSK.[G]	3xPhospho [S4(100); T6(99.5); T/S]	0.019178	0.00182978	1	1	1	Q9Y520	Q9Y520 [1260-1283]	Q9Y520 3xPhospho [S1263(100); T1265(99.5); T/S]	2	2862.07514	High	High	0.001037	0.008401	1.04
False	High	[R].KLSMGSDDAAYTQALLVHQK.[A]	1xPhospho [S/Y/T]	0.0189629	0.00182978	1	1	1	Q9NYJ8	Q9NYJ8 [522-541]		1	2256.07301	High	High	0.001037	0.008314	1.62
False	High	[K].ANQEQYAEGK.[M]		0.0182287	0.00182978	1	1	1	Q9UBU8	Q9UBU8 [118-127]		0	1137.51709	High	High	0.001037	0.007954	0.92
False	High	[R].MVITAPPVTNQPVTPK.[A]	1xPhospho [T14(100)]	0.0184356	0.00182978	1	1	2	Q7Z7C8	Q7Z7C8 [117-132]	Q7Z7C8 1xPhospho [T130(100)]	0	1772.90163	High	High	0.001037	0.00807	1.62
False	High	[K].SESPFRETEPLVSPHQDK.[L]	2xPhospho [T8(98.7); S13(100)]	0.0185399	0.00182978	1	1	1	Q9BYW2	Q9BYW2 [742-759]	Q9BYW2 2xPhospho [T749(98.7); S754(100)]	1	2242.94174	High	High	0.001037	0.008108	2.1
False	High	[K].SISPEVSASR.[R]	1xPhospho [S3(100)]	0.0190702	0.00182978	1	1	1	Q9Y2F5	Q9Y2F5 [923-932]	Q9Y2F5 1xPhospho [S925(100)]	0	1112.49835	High	High	0.001037	0.008362	1.6
False	High	[R].HTSLNDLSLTR.[D]	1xPhospho [S3(100)]	0.0187502	0.00182978	1	1	1	Q96N16	Q96N16 [380-390]	Q96N16 1xPhospho [S382(100)]	0	1336.62567	High	High	0.001037	0.008193	1.36
False	High	[R].RHTSAEEEEPPPVK.[I]	1xPhospho [T/S]	0.0184356	0.00182978	1	1	1	Q9BZ95	Q9BZ95 [454-467]		1	1685.75306	High	High	0.001037	0.008073	1.22
False	High	[R].LDTKEEKSVEYEGDLK.[S]	1xPhospho [S8(100)]	0.0188563	0.00182978	1	1	1	Q12888	Q12888 [802-817]	Q12888 1xPhospho [S809(100)]	2	1962.89436	High	High	0.001037	0.008234	1.39
False	High	[K].ADTTTPTPTAILAPGSPASPPGSLEPK.[A]	2xPhospho [T/S]	0.0183318	0.00182978	1	1	1	P25440	P25440 [283-309]		0	2734.2624	High	High	0.001037	0.008008	1.88
False	High	[R].MDYEDDR.[L]	1xOxidation [M1]	0.0181261	0.00182978	1	1	1	P43243	P43243 [217-223]		0	959.3411	High	High	0.001037	0.007917	1.41
False	High	[R].STSYGYSR.[S]	1xPhospho [S3(99.6)]	0.0187502	0.00182978	1	1	2	Q13242	Q13242 [187-194]	Q13242 1xPhospho [S189(99.6)]	0	1000.37717	High	High	0.001037	0.008207	1.91
False	High	[K].STSWHTALR.[L]	1xPhospho [S3(100)]	0.0184356	0.00182978	1	1	1	O75962	O75962 [2629-2637]	O75962 1xPhospho [S2631(100)]	0	1138.5041	High	High	0.001037	0.008076	1.85
False	High	[R].TGEEDKKINEELESQYQQSMDSK.[L]		0.0184356	0.00182978	1	1	1	O00193	O00193 [69-91]		2	2716.22541	High	High	0.001037	0.008085	1.57
False	High	[K].HHASISELKK.[N]	1xPhospho [S4(100)]	0.0185399	0.00182978	1	1	1	P11171	P11171 [681-690]	P11171 1xPhospho [S684(100)]	1	1229.60381	High	High	0.001037	0.008127	1.37
False	High	[R].EVAPDGPLQESSTRLSLTSDPEEGDPLALGPESPGEPQPPQLK.[K]	3xPhospho [S33(99.8); S/T]	0.0185399	0.00182978	1	1	1	Q5T1M5	Q5T1M5 [1082-1124]	Q5T1M5 3xPhospho [S1114(99.8); S/T]	1	4705.08828	High	High	0.001037	0.008119	1.73
False	High	[K].IAPPETPDSK.[V]	1xPhospho [T6(100)]	0.0190702	0.00182978	1	1	1	Q9NZI8	Q9NZI8 [441-450]	Q9NZI8 1xPhospho [T446(100)]	0	1134.50785	High	High	0.001037	0.008341	1.96
False	High	[K].QLDDLKVELSQLR.[V]		0.0187502	0.00182978	1	1	1	P42766	P42766 [20-32]		1	1556.86425	High	High	0.001037	0.008199	1.39
False	High	[R].AGDRNSEDDGVVMTFSSVK.[V]	1xOxidation [M13]; 1xPhospho [S6(100)]	0.0186448	0.00182978	1	1	1	Q9NY61	Q9NY61 [198-216]	Q9NY61 1xPhospho [S203(100)]	1	2109.87946	High	High	0.001037	0.008183	1.4
False	High	[K].ENDPLRTPEALPEEK.[K]	1xPhospho [T7(100)]	0.0189629	0.00182978	1	1	1	O60293	O60293 [760-774]	O60293 1xPhospho [T766(100)]	1	1817.8317	High	High	0.001037	0.008288	1.83
False	High	[K].RSSLYGIAK.[V]	1xPhospho [S3(99.7)]	0.0179226	0.00182978	1	1	1	Q5VZ89	Q5VZ89 [1182-1190]	Q5VZ89 1xPhospho [S1184(99.7)]	1	1074.53434	High	High	0.0009946	0.007812	2.46
False	High	[K].AVPPGNDPVSPAMVR.[S]	1xPhospho [S10(100)]	0.0182287	0.00182978	1	1	2	O94966	O94966 [235-249]	O94966 1xPhospho [S244(100)]	0	1586.73965	High	High	0.001037	0.007966	1.37
False	High	[R].LRSSVPGVR.[L]	1xPhospho [S4(100)]	0.0182287	0.00182978	1	1	3	P08670	P08670 [70-78]	P08670 1xPhospho [S73(100)]	1	1050.54557	High	High	0.001037	0.007946	1.91
False	High	[R].SFSFEKPR.[Q]	1xPhospho [S3(99.6)]	0.0188563	0.00182978	1	1	1	P78314	P78314 [425-432]	P78314 1xPhospho [S427(99.6)]	0	1077.47649	High	High	0.001037	0.008265	1.67
False	High	[K].SASNVPSGKSTDEEEEAQTPQAPR.[T]	2xPhospho [S/T]	0.0180241	0.00182978	1	1	1	Q9P2K3	Q9P2K3 [366-389]		1	2675.08695	High	High	0.001037	0.007856	1.21
False	High	[R].GIQLSPGVGSSAGPPGDLEDDEGLKHLQQEAEK.[L]	1xPhospho [S5(100)]	0.0182287	0.00182978	1	1	1	O75420	O75420 [402-434]	O75420 1xPhospho [S406(100)]	1	3438.60606	High	High	0.001037	0.007962	2.04
False	High	[K].TRTDSTSDGRPAWMR.[T]	1xPhospho [S5(99)]	0.0188563	0.00182978	1	1	1	Q14204	Q14204 [4364-4378]	Q14204 1xPhospho [S4368(99)]	1	1816.77962	High	High	0.001037	0.008245	1.91
False	High	[K].GLGHPPSSPLLKK.[T]	1xPhospho [S8(99.2)]	0.0189629	0.00182978	1	1	1	O95785	O95785 [976-988]	O95785 1xPhospho [S983(99.2)]	1	1410.75048	High	High	0.001037	0.008313	1.14
False	High	[K].QQDSQPEEVMDVLEMVENVK.[H]	2xOxidation [M10; M15]; 1xPhospho [S4(100)]	0.0181261	0.00182978	1	1	2	Q9H307	Q9H307 [378-397]	Q9H307 1xPhospho [S381(100)]	0	2459.03536	High	High	0.001037	0.007937	1.22
False	High	[R].SFSMQDLR.[S]	1xOxidation [M4]; 1xPhospho [S3(100)]	0.019178	0.00182978	1	1	1	Q9H6H4	Q9H6H4 [150-157]	Q9H6H4 1xPhospho [S152(100)]	0	1079.42274	High	High	0.001037	0.0084	1.61
False	High	[R].FEEPDSASVK.[T]	1xPhospho [S8(100)]	0.0184356	0.00182978	1	1	2	Q8N9T8	Q8N9T8 [302-311]	Q8N9T8 1xPhospho [S309(100)]	0	1188.48203	High	High	0.001037	0.00808	1.85
False	High	[K].RRSPSLSSK.[H]	2xPhospho [S3(100); S5(100)]	0.019178	0.00182978	1	1	1	Q8IYB3	Q8IYB3 [651-659]	Q8IYB3 2xPhospho [S653(100); S655(100)]	2	1177.51263	High	High	0.001037	0.008386	1.54
False	High	[K].ASLSLIEK.[Y]	1xPhospho [S4(100)]	0.0181261	0.00182978	1	1	1	P52292	P52292 [487-494]	P52292 1xPhospho [S490(100)]	0	940.47509	High	High	0.001037	0.007923	1.99
False	High	[R].SGSPSDNSGAEEMEVSLAKPK.[H]	1xOxidation [M13]; 2xPhospho [S1(98.1); S3(98.1)]	0.0184356	0.00182978	1	1	1	P31749	P31749 [122-142]	P31749 2xPhospho [S122(98.1); S124(98.1)]	0	2295.90878	High	High	0.001037	0.008085	1.36
False	High	[R].SSPQLDPLRKSPTMEQAVQTASAHLPAPAAVGR.[R]	1xOxidation [M14]; 2xPhospho [T20(96.3); S/T]	0.0179226	0.00182978	1	1	1	Q8ND56	Q8ND56 [182-214]	Q8ND56 2xPhospho [T201(96.3); S/T]	2	3587.70772	High	High	0.001037	0.007843	1.75
False	High	[R].LVEPHSPSPSSKFSTK.[G]	2xPhospho [S6(99.8); S8(99.8)]	0.0184356	0.00182978	1	1	1	O15014	O15014 [571-586]	O15014 2xPhospho [S576(99.8); S578(99.8)]	1	1887.82894	High	High	0.001037	0.008075	1.82
False	High	[K].QAVEMKNDKSEEEQSSSSVK.[K]	1xOxidation [M5]; 1xPhospho [S10(100)]	0.0179226	0.00182978	1	1	1	P07910	P07910 [224-243]	P07910 1xPhospho [S233(100)]	2	2335.99594	High	High	0.0009946	0.007833	1.12
False	High	[R].DSLGTYSSR.[D]		0.0180241	0.00182978	1	1	1	Q9C0C2	Q9C0C2 [871-879]		0	985.45851	High	High	0.001037	0.007889	1.72
False	High	[R].EFTGSPPSSATKK.[D]	2xPhospho [S5(100); S/T]	0.0193955	0.00182978	1	1	2	Q92609	Q92609 [550-562]	Q92609 2xPhospho [S554(100); S/T]	1	1496.60698	High	High	0.001037	0.008489	2.26
False	High	[K].DRDASPSKEER.[K]	1xPhospho [S5(100)]	0.0180241	0.00182978	1	1	1	Q9BUQ8	Q9BUQ8 [10-20]	Q9BUQ8 1xPhospho [S14(100)]	2	1369.57436	High	High	0.001037	0.007883	1.11
False	High	[K].ELSPAALEKR.[R]	1xPhospho [S3(100)]	0.0189629	0.00182978	1	1	2	O75683	O75683 [136-145]	O75683 1xPhospho [S138(100)]	1	1193.59258	High	High	0.001037	0.008321	1.07
False	High	[R].SGSSSPDSEITELK.[F]	1xPhospho [S/T]	0.019178	0.00182978	1	1	1	P17812	P17812 [571-584]		0	1516.64144	High	High	0.001037	0.008422	1.78
False	High	[R].IMLKGDNITLLQSVSN.[-]	1xOxidation [M2]	0.0192865	0.00182978	1	1	1	P62304	P62304 [77-92]		1	1761.94151	High	High	0.001037	0.008479	1.38
False	High	[R].DFEDPYNGPGSSLR.[K]		0.0185399	0.00182978	1	1	1	Q15464	Q15464 [91-104]		0	1553.68668	High	High	0.001037	0.008114	1.37
False	High	[K].LKAVQAQGGESQQEAQR.[L]	1xPhospho [S11(100)]	0.0189629	0.00182978	1	1	1	Q14980	Q14980 [1572-1588]	Q14980 1xPhospho [S1582(100)]	1	1907.89709	High	High	0.001037	0.008317	0.91
False	High	[R].ERDYIAPWER.[E]		0.0188563	0.00182978	1	1	1	Q9H0W8	Q9H0W8 [38-47]		1	1334.64878	High	High	0.001037	0.008267	1.58
False	High	[R].TEGTDSPLSR.[D]	1xPhospho [S6(100)]	0.0180241	0.00182978	1	1	1	Q155Q3	Q155Q3 [256-265]	Q155Q3 1xPhospho [S261(100)]	0	1142.47252	High	High	0.001037	0.007879	1.62
False	High	[K].AVEFSSGAKSPSK.[S]	1xPhospho [S10(99)]	0.0183318	0.00182978	1	1	1	P25054	P25054 [1351-1363]	P25054 1xPhospho [S1360(99)]	1	1374.63009	High	High	0.001037	0.00804	2.21
False	High	[K].VGSTENIK.[H]	1xPhospho [S3(100)]	0.0184356	0.00182978	1	1	1	P27816	P27816 [939-946]	P27816 1xPhospho [S941(100)]	0	927.4183	High	High	0.001037	0.008062	1.44
False	High	[K].GKLEAIITPPPAKK.[A]	1xPhospho [T8(100)]	0.0186448	0.00182978	1	1	2	O75367	O75367 [122-135]	O75367 1xPhospho [T129(100)]	2	1542.86551	High	High	0.001037	0.008162	1.44
False	High	[R].KLSVLGK.[D]	1xPhospho [S3(100)]	0.0185399	0.00182978	1	1	1	Q8NFC6	Q8NFC6 [798-804]	Q8NFC6 1xPhospho [S800(100)]	1	824.46413	High	High	0.001037	0.008103	2.3
False	High	[R].MGPLGLDHMASSIER.[M]	1xOxidation [M1]; 1xPhospho [S12(99.3)]	0.0185399	0.00182978	1	1	1	P52272	P52272 [457-471]	P52272 1xPhospho [S468(99.3)]	0	1709.73867	High	High	0.001037	0.008121	2.14
False	High	[R].YQGVNLYVK.[N]		0.0192865	0.00182978	1	2	1	P11940	P11940 [291-299]		0	1083.58332	High	High	0.001037	0.008465	1.31
False	High	[R].QEAIPDLEDSPPVSDSEEQQESAR.[A]	2xPhospho [S10(100); S14(98.4)]	0.0182287	0.00182978	1	1	1	Q9BTC0	Q9BTC0 [796-819]	Q9BTC0 2xPhospho [S805(100); S809(98.4)]	0	2816.11831	High	High	0.001037	0.007987	1.93
False	High	[K].VTLATLK.[M]		0.0190702	0.00182978	1	1	1	P06748	P06748 [74-80]		0	745.48182	High	High	0.001037	0.008358	1.69
False	High	[K].GWAFGSNSLPIAGSVGMGVAR.[R]	1xOxidation [M17]; 1xPhospho [S]	0.0180241	0.00182978	1	1	2	Q5PRF9	Q5PRF9 [550-570]		0	2129.9838	High	High	0.001037	0.007886	1.48
False	High	[K].SASLKNVDAAVSPR.[G]	1xPhospho [S12(100)]	0.0193955	0.00182978	1	1	1	Q96T58	Q96T58 [2090-2103]	Q96T58 1xPhospho [S2101(100)]	1	1494.7312	High	High	0.001037	0.008481	1.85
False	High	[K].KLTASPSDPK.[V]	1xPhospho [T/S]	0.0193955	0.00182978	1	1	1	Q76L83	Q76L83 [391-400]		1	1123.53948	High	High	0.001037	0.008481	1.87
False	High	[K].MKTPVQYSQQQNSPQK.[H]	1xPhospho [S13(100)]	0.0192865	0.00182978	1	1	1	P46013	P46013 [345-360]	P46013 1xPhospho [S357(100)]	1	1971.8994	High	High	0.001037	0.008467	1.34
False	High	[K].LGIHEDSTNR.[R]		0.019178	0.00182978	1	1	1	P08238	P08238 [439-448]		0	1141.55963	High	High	0.001037	0.008417	1.14
False	High	[R].SASPSVPGPTKPKPK.[T]	2xPhospho [S1(100); S3(100)]	0.0187502	0.00182978	1	1	1	Q03164	Q03164 [3525-3539]	Q03164 2xPhospho [S3525(100); S3527(100)]	0	1637.76997	High	High	0.001037	0.008197	1.45
False	High	[K].LLLGSPSSLSPFSK.[R]	2xPhospho [S5(100); S10(100)]	0.0186448	0.00182978	1	1	1	Q9H165	Q9H165 [621-634]	Q9H165 2xPhospho [S625(100); S630(100)]	0	1592.73727	High	High	0.001037	0.008138	1.79
False	High	[K].TYVISR.[T]		0.0193955	0.00182978	1	1	1	Q7Z6E9	Q7Z6E9 [86-91]		0	738.41447	High	High	0.001037	0.008523	1.29
False	High	[R].TSDVGGYYYEKIER.[T]	1xPhospho [T/S/Y]	0.0192865	0.00182978	1	1	1	P46821	P46821 [1898-1911]		1	1759.75747	High	High	0.001037	0.00846	1.74
False	High	[R].DGLAPEKTSPDRDK.[K]	1xPhospho [S9(99.5)]	0.0180241	0.00182978	1	1	1	Q7L4I2	Q7L4I2 [9-22]	Q7L4I2 1xPhospho [S17(99.5)]	2	1608.72651	High	High	0.001037	0.007855	1.8
False	High	[K].GVHIHQAGGSPPASSTSSSSLTNDVAK.[Q]	1xPhospho [S10(93.4)]	0.0185399	0.00182978	1	1	2	Q8N122	Q8N122 [868-894]	Q8N122 1xPhospho [S877(93.4)]	0	2672.23118	High	High	0.001037	0.008127	1.63
False	High	[K].MLENQNSLLSSSSGMFKK.[E]	1xPhospho [S7(100)]	0.0185399	0.00182978	1	1	1	Q8TF71	Q8TF71 [492-509]	Q8TF71 1xPhospho [S498(100)]	1	2080.9443	High	High	0.001037	0.008127	1.67
False	High	[K].LQSPIKEENTTAVEEIGR.[T]	1xPhospho [T10(97.7)]	0.0179226	0.00182978	1	1	1	Q9NS73	Q9NS73 [89-106]	Q9NS73 1xPhospho [T98(97.7)]	1	2094.01146	High	High	0.0009946	0.007815	1.57
False	High	[R].GTALGGGSIR.[Q]	1xPhospho [S8(100)]	0.0208694	0.00190802	1	1	1	O43516	O43516 [227-236]	O43516 1xPhospho [S234(100)]	0	968.45609	High	High	0.00108	0.009209	1.71
False	High	[KR].GTGASGSFK.[L]	1xPhospho [S7(100)]	0.0200626	0.00190802	4	6	1	P16402; P10412; P16403; Q02539	P16402 [99-107]; P10412 [98-106]; P16403 [98-106]; Q02539 [101-109]	P16402 1xPhospho [S105(100)]; P10412 1xPhospho [S104(100)]; P16403 1xPhospho [S104(100)]; Q02539 1xPhospho [S107(100)]	0	891.36079	High	High	0.00108	0.008829	1.94
False	High	[K].SASSFFK.[E]	1xPhospho [S1(99.7)]	0.0204045	0.00190802	1	1	1	Q8NDD1	Q8NDD1 [86-92]	Q8NDD1 1xPhospho [S86(99.7)]	0	853.34916	High	High	0.00108	0.008964	2.16
False	High	[K].KLLLGSPSSLSPFSK.[R]	2xPhospho [S6(100); S]	0.0207522	0.00190802	1	1	2	Q9H165	Q9H165 [620-634]	Q9H165 2xPhospho [S625(100); S]	1	1720.83223	High	High	0.00108	0.009141	1.29
False	High	[K].SYQEGLAR.[L]		0.0201759	0.00190802	1	1	1	Q9Y312	Q9Y312 [187-194]		0	923.45812	High	High	0.00108	0.008879	1.26
False	High	[K].AIEEGTLEEIEEEVR.[Q]	1xPhospho [T6(100)]	0.0196154	0.00190802	1	1	1	P51532	P51532 [1391-1405]	P51532 1xPhospho [T1396(100)]	0	1825.8103	High	High	0.00108	0.008621	1.15
False	High	[R].EGHMMDALYAQVK.[K]	1xOxidation [M4]	0.0199499	0.00190802	1	1	1	Q8TEW0	Q8TEW0 [1119-1131]		0	1508.68721	High	High	0.00108	0.008787	1.51
False	High	[K].RLSDTVDK.[L]	1xPhospho [S3(100)]	0.0201759	0.00190802	1	1	1	Q13136	Q13136 [446-453]	Q13136 1xPhospho [S448(100)]	1	1013.46632	High	High	0.00108	0.008874	2.03
False	High	[K].AITPPLPESTVPFSNGVLK.[G]	1xPhospho [T3(100)]	0.0202899	0.00190802	1	1	1	Q92667	Q92667 [531-549]	Q92667 1xPhospho [T533(100)]	0	2047.05114	High	High	0.00108	0.008905	1.1
False	High	[R].TPSEADRWLEEVSK.[S]	1xPhospho [S3(100)]	0.0195051	0.00190802	1	1	2	P49757	P49757 [436-449]	P49757 1xPhospho [S438(100)]	1	1726.76837	High	High	0.00108	0.008576	1.77
False	High	[K].SDNSDIRPSGSPPPPTLPASPSNHVSSLPPFIAPPGR.[V]	2xPhospho [S22(92.4); S/T]	0.0204045	0.00190802	1	1	1	Q8NEZ4	Q8NEZ4 [2927-2963]	Q8NEZ4 2xPhospho [S2948(92.4); S/T]	0	3905.82592	High	High	0.00108	0.008967	1.97
False	High	[R].ALDFTDSQENEEK.[A]	1xPhospho [S7(100)]	0.0208694	0.00190802	1	1	1	O94782	O94782 [36-48]	O94782 1xPhospho [S42(100)]	0	1605.6316	High	High	0.00108	0.00917	1.79
False	High	[K].AREESWGPPR.[E]	1xPhospho [S5(100)]	0.0195051	0.00190802	1	1	1	Q14152	Q14152 [1184-1193]	Q14152 1xPhospho [S1188(100)]	1	1264.54703	High	High	0.001037	0.008543	1.12
False	High	[K].MTISQQEFGR.[T]	1xPhospho [S4(100)]	0.0200626	0.00190802	1	1	1	P55036	P55036 [263-272]	P55036 1xPhospho [S266(100)]	0	1276.53916	High	High	0.00108	0.008831	1.43
False	High	[R].LLREEEYVAPPR.[G]		0.0198377	0.00190802	1	1	1	O43734	O43734 [552-563]		1	1471.79035	High	High	0.00108	0.008685	1.35
False	High	[R].VNGSLAVSR.[A]	1xPhospho [S4(100)]	0.0197263	0.00190802	2	2	1	P35813; O75688	P35813 [187-195]; O75688 [192-200]	P35813 1xPhospho [S190(100)]; O75688 1xPhospho [S195(100)]	0	982.47174	High	High	0.00108	0.008653	1.78
False	High	[K].KPEMFETAIKESTSSKSPPR.[K]	1xOxidation [M4]; 1xPhospho [S17(96.5)]	0.0206356	0.00190802	1	1	1	P78347	P78347 [807-826]	P78347 1xPhospho [S823(96.5)]	2	2346.1047	High	High	0.00108	0.00907	1.53
False	High	[R].TPVSPVKFSPGDFWGR.[G]	2xPhospho [T1(100); S4(100)]	0.0200626	0.00190802	1	1	2	P23443	P23443 [444-459]	P23443 2xPhospho [T444(100); S447(100)]	1	1936.83944	High	High	0.00108	0.008791	1.02
False	High	[R].RTPSEADRWLEEVSK.[S]	1xPhospho [S4(99.5)]	0.0199499	0.00190802	1	1	1	P49757	P49757 [435-449]	P49757 1xPhospho [S438(99.5)]	2	1882.86948	High	High	0.00108	0.008778	1.85
False	High	[R].SVVDMDLDDTDDGDDNAPLFYQPGKR.[G]	1xPhospho [S1(100)]	0.0207522	0.00190802	1	1	1	O95071	O95071 [2486-2511]	O95071 1xPhospho [S2486(100)]	1	2978.23975	High	High	0.00108	0.009135	1.84
False	High	[K].ILNPEEIEK.[Y]		0.0196154	0.00190802	1	1	1	O14818	O14818 [219-227]		0	1084.58847	High	High	0.00108	0.008593	1.28
False	High	[R].VSRSSFSSDPDEK.[A]	1xPhospho [S]	0.0207522	0.00190802	1	1	1	P46013	P46013 [124-136]		1	1520.62646	High	High	0.00108	0.009152	1.46
False	High	[K].GTSDSSSGNVSEGESPPDSQEDSFQGR.[Q]	1xPhospho [S/T]	0.0202899	0.00190802	1	1	1	Q8WUB8	Q8WUB8 [317-343]		0	2823.08609	High	High	0.00108	0.008944	1.05
False	High	[R].KPSDGSPDTKPSR.[L]	1xPhospho [S/T]	0.0195051	0.00190802	1	1	1	Q92733	Q92733 [207-219]		0	1451.65261	High	High	0.001037	0.00857	1.29
False	High	[K].KQNSPVAPTAQPK.[A]	1xPhospho [S4(100)]	0.0201759	0.00190802	1	1	2	Q6P1N0	Q6P1N0 [452-464]	Q6P1N0 1xPhospho [S455(100)]	1	1445.71482	High	High	0.00108	0.008878	1.38
False	High	[R].RSDSASSEPVGIYQGFEK.[K]	2xPhospho [S/Y]	0.0204045	0.00190802	1	1	1	Q05655	Q05655 [301-318]		1	2116.86242	High	High	0.00108	0.008983	1.71
False	High	[K].LVPVGYGIK.[K]	1xPhospho [Y6(100)]	0.0197263	0.00190802	1	1	2	P24534	P24534 [177-185]	P24534 1xPhospho [Y182(100)]	0	1025.54311	High	High	0.00108	0.008646	1.37
False	High	[K].VFIDQNLSPGKGVVSLVAVHPSTVNPLGK.[Q]	1xPhospho [S/T]	0.0197263	0.00190802	1	1	1	Q14186	Q14186 [16-44]		1	3052.6231	High	High	0.00108	0.008678	1.3
False	High	[K].TSVESVGTMR.[A]	1xPhospho [T8(100)]	0.0197263	0.00190802	1	1	1	Q13188	Q13188 [329-338]	Q13188 1xPhospho [T336(100)]	0	1146.48607	High	High	0.00108	0.008661	1.94
False	High	[K].QKVDSLLENLEK.[I]	1xPhospho [S5(100)]	0.0196154	0.00190802	1	4	1	P07910	P07910 [205-216]	P07910 1xPhospho [S209(100)]	1	1495.74037	High	High	0.00108	0.008601	1.21
False	High	[R].GLPTGDSPLGPMTHR.[G]	1xOxidation [M12]; 1xPhospho [T/S]	0.0204045	0.00190802	1	1	1	Q9NVS9	Q9NVS9 [235-249]		0	1631.72473	High	High	0.00108	0.008992	1.31
False	High	[R].IETIAASSTPTPIRK.[Q]	1xPhospho [T11(99.1)]	0.0198377	0.00190802	1	1	1	Q96P47	Q96P47 [316-330]	Q96P47 1xPhospho [T326(99.1)]	1	1664.86188	High	High	0.00108	0.008724	1.21
False	High	[K].MPLDLSPLATPIIR.[S]	1xOxidation [M1]; 1xPhospho [S6(99.2)]	0.0207522	0.00190802	1	1	1	P15336	P15336 [107-120]	P15336 1xPhospho [S112(99.2)]	0	1632.84306	High	High	0.00108	0.009156	1.09
False	High	[K].RLSTSPVR.[L]	2xPhospho [S3(100); S5(100)]	0.0198377	0.00190802	1	1	2	Q9Y2J2	Q9Y2J2 [758-765]	Q9Y2J2 2xPhospho [S760(100); S762(100)]	1	1075.4697	High	High	0.00108	0.008708	2.93
False	High	[K].DSLYAQGK.[R]		0.0202899	0.00190802	1	1	1	P83881	P83881 [31-38]		0	881.43632	High	High	0.00108	0.008902	1.17
False	High	[R].SGSGNFGGGR.[G]	1xPhospho [S3(100)]	0.0197263	0.00190802	1	1	1	P09651	P09651 [197-206]	P09651 1xPhospho [S199(100)]	0	975.368	High	High	0.00108	0.00864	1.45
False	High	[R].ILGDPEEESWSPSLTNLEK.[V]	1xPhospho [S11(98.2)]	0.0196154	0.00190802	1	1	3	Q9HC52	Q9HC52 [342-360]	Q9HC52 1xPhospho [S352(98.2)]	0	2224.0057	High	High	0.00108	0.008606	1.1
False	High	[R].SSSPFLSK.[R]	2xPhospho [S3(100); S]	0.0197263	0.00190802	1	1	1	Q9NYV4	Q9NYV4 [332-339]	Q9NYV4 2xPhospho [S334(100); S]	0	1012.37882	High	High	0.00108	0.008654	1.46
False	High	[R].RASWASENGETDAEGTQMTPAK.[R]	1xOxidation [M18]; 2xPhospho [S3(99.4); S/T]	0.0204045	0.00190802	1	1	1	Q12789	Q12789 [1863-1884]	Q12789 2xPhospho [S1865(99.4); S/T]	1	2512.96875	High	High	0.00108	0.008961	1.15
False	High	[R].SPQTLAPVGEDAMKTPSPAAEDAREPEAK.[G]	2xPhospho [T4(99.2); S17(99.2)]	0.0202899	0.00190802	1	1	1	Q92797	Q92797 [1243-1271]	Q92797 2xPhospho [T1246(99.2); S1259(99.2)]	2	3153.38472	High	High	0.00108	0.008893	1.88
False	High	[R].RATGDGSSPELPSLER.[K]	2xPhospho [S7(99); S8(99)]	0.0197263	0.00190802	1	1	1	Q9H2Y7	Q9H2Y7 [1019-1034]	Q9H2Y7 2xPhospho [S1025(99); S1026(99)]	1	1831.76231	High	High	0.00108	0.008647	1.62
False	High	[R].GNVVPSPLPTRR.[T]	1xPhospho [S6(100)]	0.0199499	0.00190802	1	1	2	Q9Y2V2	Q9Y2V2 [36-47]	Q9Y2V2 1xPhospho [S41(100)]	1	1372.70968	High	High	0.00108	0.008778	1.41
False	High	[K].WDSRTSPTPGDFPK.[G]	1xPhospho [S/T]	0.0200626	0.00190802	1	1	1	Q9UPU7	Q9UPU7 [150-163]		1	1670.72103	High	High	0.00108	0.008837	1.38
False	High	[R].YSSGGNFETPSKR.[A]	1xPhospho [S2(98.9)]	0.0195051	0.00190802	1	1	1	Q16625	Q16625 [368-380]	Q16625 1xPhospho [S369(98.9)]	1	1509.63696	High	High	0.001037	0.008557	1.46
False	High	[R].IYLEGK.[I]		0.0208694	0.00190802	1	1	1	Q04837	Q04837 [108-113]		0	722.40832	High	High	0.00108	0.009184	1.38
False	High	[R].SSLGSHQLPR.[G]	1xPhospho [S]	0.0195051	0.00190802	1	1	1	O95817	O95817 [194-203]		0	1161.54121	High	High	0.001037	0.00857	1.11
False	High	[R].IQAAASTPTNATAASDANTGDRGQTNNAASASASNST.[-]	1xPhospho [S/T]	0.0204045	0.00190802	1	1	1	P49841	P49841 [384-420]		1	3545.53721	High	High	0.00108	0.008978	1.57
False	High	[K].RPDYAPMESSDEEDEEFQFIKKAK.[E]	2xDehydrated [S9(100); S10(100)]	0.0199499	0.00190802	1	1	1	P55081	P55081 [44-67]	P55081 2xDehydrated [S52(100); S53(100)]	2	2853.3036	High	High	0.00108	0.008746	2.21
False	High	[R].QPYAHMNGGR.[K]		0.0207522	0.00190802	1	1	1	P08069	P08069 [1344-1353]		0	1130.51599	High	High	0.00108	0.009155	1.03
False	High	[R].EVEYWDQR.[Y]		0.0205198	0.00190802	1	2	1	P0DPD7	P0DPD7 [22-29]		0	1124.50071	High	High	0.00108	0.009009	1.75
False	High	[K].TVSSPPTSPRPGSAATVSASTSNIIPPRHQKPAGAPATK.[K]	2xPhospho [S/T]	0.0196154	0.00190802	1	1	2	O76094	O76094 [618-656]		1	3981.95833	High	High	0.00108	0.008606	1.73
False	High	[K].ITKPGSIDSNNQLFAPGGRLSWGK.[G]	1xPhospho [S21(100)]	0.0206356	0.00190802	1	1	1	Q04637	Q04637 [1072-1095]	Q04637 1xPhospho [S1092(100)]	1	2623.30283	High	High	0.00108	0.009068	1.73
False	High	[K].AVTEQGAELSNEER.[N]		0.0200626	0.00190802	1	1	1	P27348	P27348 [28-41]		0	1532.7187	High	High	0.00108	0.008788	1.48
False	High	[K].KESESEDSSDDEPLIK.[K]	1xPhospho [S]	0.0208694	0.00190802	1	1	1	P35659	P35659 [299-314]		1	1887.7743	High	High	0.00108	0.009177	1.3
False	High	[R].KVLGSSTSATNSTSVSSR.[K]	1xPhospho [S/T]	0.0204045	0.00190802	1	1	1	Q15004	Q15004 [24-41]		1	1848.86988	High	High	0.00108	0.008984	1.4
False	High	[K].ASSPSPLTIGTPESQR.[K]	1xPhospho [S/T]	0.0196154	0.00190802	1	1	1	Q9NPI6	Q9NPI6 [521-536]		0	1707.79492	High	High	0.00108	0.008602	1.48
False	High	[K].GGLDKSRTMTPAGGSGSGLSDSGR.[N]	1xOxidation [M9]; 2xPhospho [T8(89.9); T10(89.9)]; 1xDehydrated [S6(95.8)]	0.0200626	0.00190802	1	1	1	O60299	O60299 [198-221]	O60299 2xPhospho [T205(89.9); T207(89.9)]; 1xDehydrated [S203(95.8)]	2	2408.99016	High	High	0.00108	0.008822	1.9
False	High	[K].SLTFTGGAK.[G]	1xPhospho [T3(100)]	0.0201759	0.00190802	1	1	1	Q8NHQ8	Q8NHQ8 [129-137]	Q8NHQ8 1xPhospho [T131(100)]	0	961.43904	High	High	0.00108	0.008863	1.71
False	High	[R].KGSVVNVNPTNTRPQSDTPEIR.[K]	1xPhospho [S3(100)]	0.0199499	0.00190802	1	1	2	O95819	O95819 [898-919]	O95819 1xPhospho [S900(100)]	1	2489.21441	High	High	0.00108	0.008755	2.21
False	High	[R].ASSHSSQTQGGGSVTK.[K]	2xPhospho [S/T]	0.0198377	0.00190802	1	1	1	P02545	P02545 [402-417]		0	1678.64695	High	High	0.00108	0.008726	1.08
False	High	[R].SRSRSPLAIR.[R]	3xPhospho [S1(100); S3(100); S5(100)]	0.0197263	0.00190802	1	1	3	Q9UQ35	Q9UQ35 [2042-2051]	Q9UQ35 3xPhospho [S2042(100); S2044(100); S2046(100)]	2	1382.57426	High	High	0.00108	0.008641	1.64
False	High	[R].KGSDSSIPDEEK.[M]	2xPhospho [S3(99.6); S]	0.0195051	0.00190802	1	1	1	Q15652	Q15652 [315-326]	Q15652 2xPhospho [S317(99.6); S]	1	1451.53388	High	High	0.001037	0.008548	2.38
False	High	[K].AAPVLPTTHNHKVPVLISPTLK.[H]	1xPhospho [S18(98.8)]	0.0200626	0.00190802	1	1	1	P42684	P42684 [919-940]	P42684 1xPhospho [S936(98.8)]	1	2413.33669	High	High	0.00108	0.008807	2.14
False	High	[K].MAPPPKEVEEDSEDEEMSEDEEDDSSGEEVVIPQKK.[G]	2xPhospho [S]	0.0202899	0.00190802	1	1	2	P19338	P19338 [17-52]		2	4222.66523	High	High	0.00108	0.008928	1.27
False	High	[R].YQTLPGR.[G]		0.0198377	0.00190802	1	1	1	Q6IQ23	Q6IQ23 [1011-1017]		0	834.44683	High	High	0.00108	0.008729	1.67
False	High	[K].ERPISLGIFPLPAGDGLLTPDAQK.[G]	2xPhospho [S5(100); T19(100)]	0.0204045	0.00190802	1	1	1	O60271	O60271 [199-222]	O60271 2xPhospho [S203(100); T217(100)]	0	2665.30381	High	High	0.00108	0.008983	1.84
False	High	[R].AVPGRRPILQLSPPGPR.[G]	1xPhospho [S12(100)]	0.0205198	0.00190802	1	1	3	Q8N3X1	Q8N3X1 [7-23]	Q8N3X1 1xPhospho [S18(100)]	1	1891.04258	High	High	0.00108	0.009033	1.49
False	High	[R].KSSEGGVGVGPGGGDEPPTSPR.[Q]	2xPhospho [S/T]	0.0198377	0.00190802	1	1	1	Q9Y4H2	Q9Y4H2 [1184-1205]		1	2183.9006	High	High	0.00108	0.008708	1.84
False	High	[K].SMSFPTGK.[S]	1xPhospho [S3(100)]	0.0201759	0.00190802	1	1	1	Q01780	Q01780 [866-873]	Q01780 1xPhospho [S868(100)]	0	934.374	High	High	0.00108	0.008871	1.72
False	High	[R].STETALYR.[K]		0.0204045	0.00190802	1	1	1	Q14318	Q14318 [358-365]		0	940.47344	High	High	0.00108	0.008963	1.43
False	High	[K].DSLITPHVSR.[S]	2xPhospho [T5(100); S9(100)]	0.0201759	0.00190802	1	7	1	P49792	P49792 [2446-2455]	P49792 2xPhospho [T2450(100); S2454(100)]	0	1284.53851	High	High	0.00108	0.008874	2.18
False	High	[K].LPSPEPSMSPK.[M]	2xPhospho [S3(100); S]	0.0201759	0.00190802	1	1	1	O43303	O43303 [364-374]	O43303 2xPhospho [S366(100); S]	0	1329.51975	High	High	0.00108	0.008887	1.71
False	High	[R].GRYRSPYSGPK.[F]	1xPhospho [S5(99.2)]	0.0197263	0.00190802	1	1	1	Q14498	Q14498 [93-103]	Q14498 1xPhospho [S97(99.2)]	2	1347.62053	High	High	0.00108	0.00865	1.28
False	High	[-].MSLLNKPK.[S]	1xMet-loss+Acetyl [N-Term]; 1xDehydrated [S2(100)]	0.0206356	0.00190802	1	1	1	P62316	P62316 [1-8]	P62316 1xMet-loss+Acetyl [N-Term]; 1xDehydrated [S2(100)]	0	823.50361	High	High	0.00108	0.009091	1.49
False	High	[R].DQKLSELDDR.[A]	1xPhospho [S5(100)]	0.0196154	0.00190802	1	3	1	Q15836	Q15836 [40-49]	Q15836 1xPhospho [S44(100)]	1	1298.5624	High	High	0.00108	0.008611	1.92
False	High	[K].LYTLVTYVPVTTFK.[N]	1xPhospho [Y2(99.4)]	0.0207522	0.00190802	1	1	1	P62899	P62899 [102-115]	P62899 1xPhospho [Y103(99.4)]	0	1724.89105	High	High	0.00108	0.009147	1.0
False	High	[K].STYTSYPK.[A]	1xPhospho [Y6(99.4)]	0.0207522	0.00190802	1	1	1	O14964	O14964 [284-291]	O14964 1xPhospho [Y289(99.4)]	0	1026.41797	High	High	0.00108	0.009128	1.48
False	High	[R].VVSEDFLQDVSASTK.[S]	1xPhospho [T14(99.6)]	0.0206356	0.00190802	1	1	1	P09874	P09874 [453-467]	P09874 1xPhospho [T466(99.6)]	0	1704.77279	High	High	0.00108	0.00907	1.48
False	High	[K].APIQWEER.[N]		0.0207522	0.00190802	1	1	1	P50213	P50213 [59-66]		0	1028.51597	High	High	0.00108	0.009117	1.21
False	High	[R].TSADVEIR.[G]	1xPhospho [S2(99.5)]	0.0205198	0.00190802	1	1	1	Q6ZRS2	Q6ZRS2 [2724-2731]	Q6ZRS2 1xPhospho [S2725(99.5)]	0	970.42412	High	High	0.00108	0.009003	1.93
False	High	[R].QLLDSDEEQEEDEGRNRAPELGAPGIQK.[K]	1xPhospho [S5(100)]	0.0204045	0.00190802	1	1	1	Q9UNS1	Q9UNS1 [1169-1196]	Q9UNS1 1xPhospho [S1173(100)]	2	3203.44883	High	High	0.00108	0.008948	1.25
False	High	[R].AKLSAPLAGMGNAK.[A]	1xOxidation [M10]; 1xPhospho [S4(100)]	0.0199499	0.00190802	1	1	1	O75122	O75122 [427-440]	O75122 1xPhospho [S430(100)]	1	1424.69673	High	High	0.00108	0.008784	0.97
False	High	[K].LFEDDDSNEKLFDEEEDSSEKLFDDSDER.[G]	2xPhospho [S]	0.0209872	0.00199419	1	1	1	O43719	O43719 [696-724]		2	3657.38371	High	High	0.001127	0.009256	1.29
False	High	[K].ANNLSSLSK.[K]	1xPhospho [S8(100)]	0.0213446	0.00199419	1	1	2	O75396	O75396 [170-178]	O75396 1xPhospho [S177(100)]	0	1013.46632	High	High	0.001127	0.009429	1.54
False	High	[K].INNYLTVPAHK.[L]		0.0209872	0.00199419	1	1	1	P19634	P19634 [680-690]		0	1269.695	High	High	0.00108	0.009218	1.31
False	High	[R].LQALKEEPQTVPEMPGETPPLSPIDMESQER.[I]	1xOxidation [M26]; 1xPhospho [S22(98.5)]	0.0212248	0.00199419	1	1	1	P05412	P05412 [222-252]	P05412 1xPhospho [S243(98.5)]	1	3572.65361	High	High	0.001127	0.009325	1.15
False	High	[R].YSHSYLSDSDTEAK.[L]	1xPhospho [S7(99.2)]	0.0209872	0.00199419	1	1	1	Q92614	Q92614 [2035-2048]	Q92614 1xPhospho [S2041(99.2)]	0	1682.65815	High	High	0.001127	0.00926	1.36
False	High	[R].SHVLPEGRSPGPPALK.[H]	1xPhospho [S9(100)]	0.0212248	0.00199419	1	1	1	Q8IU81	Q8IU81 [58-73]	Q8IU81 1xPhospho [S66(100)]	1	1721.87345	High	High	0.001127	0.009358	1.35
False	High	[R].SVSDQFYR.[Y]	1xPhospho [S/Y]	0.0209872	0.00199419	1	1	3	P55010	P55010 [8-15]		0	1081.43502	High	High	0.001127	0.009239	1.63
False	High	[R].ERGTPPVDPK.[L]	1xPhospho [T4(100)]	0.0209872	0.00199419	1	1	1	P48634	P48634 [779-788]	P48634 1xPhospho [T782(100)]	1	1175.54563	High	High	0.001127	0.009251	1.35
False	High	[R].NLLSVAYK.[N]		0.0212248	0.00199419	6	7	1	P63104; P31946; Q04917; P61981; P27348; P62258	P63104 [42-49]; P31946 [44-51]; Q04917 [43-50]; P61981 [43-50]; P27348 [42-49]; P62258 [43-50]		0	907.52474	High	High	0.001127	0.009329	1.42
False	High	[K].GKNSIDASEEKPVMR.[K]	1xPhospho [S4(100)]	0.0213446	0.00199419	1	1	1	Q9NRZ9	Q9NRZ9 [112-126]	Q9NRZ9 1xPhospho [S115(100)]	1	1740.79863	High	High	0.001127	0.009414	1.3
False	High	[R].GKNEESLESTEGFR.[A]	2xPhospho [S6(100); S9(99.2)]	0.0209872	0.00199419	1	1	1	Q9Y6J0	Q9Y6J0 [1434-1447]	Q9Y6J0 2xPhospho [S1439(100); S1442(99.2)]	1	1742.66702	High	High	0.001127	0.009262	2.0
False	High	[R].RGRSPSPKPR.[G]	2xPhospho [S4(100); S6(100)]	0.0211057	0.00199419	1	1	2	Q9UQ35	Q9UQ35 [1759-1768]	Q9UQ35 2xPhospho [S1762(100); S1764(100)]	2	1297.59261	High	High	0.001127	0.009274	1.51
False	High	[K].ISLSPFSTTDSAYEWK.[M]	1xPhospho [S/T/Y]	0.0213446	0.00199419	1	1	1	Q9UPY3	Q9UPY3 [1467-1482]		0	1911.8412	High	High	0.001127	0.009391	1.17
False	High	[K].LHDFLAHSSEESEETSSPPR.[L]	1xPhospho [S/T]	0.0211057	0.00199419	1	1	1	P46100	P46100 [18-37]		0	2334.98743	High	High	0.001127	0.009296	1.44
False	High	[K].LHDSSGSQVGTGFK.[S]	1xPhospho [S/T]	0.0211057	0.00199419	1	1	2	P49792	P49792 [1829-1842]		0	1499.65261	High	High	0.001127	0.00929	1.31
False	High	[R].AASDPLLSSVSPAVSK.[A]	2xPhospho [S3(100); S]	0.0212248	0.00199419	1	1	1	P19532	P19532 [546-561]	P19532 2xPhospho [S548(100); S]	0	1688.75438	High	High	0.001127	0.009343	1.6
False	High	[R].ASYDTSAPNAK.[R]		0.0212248	0.00199419	1	1	1	Q9HCE5	Q9HCE5 [53-63]		0	1124.52184	High	High	0.001127	0.009334	1.24
False	High	[R].SLSRSPLPSR.[K]	2xPhospho [S5(100); S]	0.0213446	0.00199419	1	1	1	Q9NYV4	Q9NYV4 [341-350]	Q9NYV4 2xPhospho [S345(100); S]	1	1259.55449	High	High	0.001127	0.009393	2.23
False	High	[K].AYGELPEHAK.[I]	1xPhospho [Y2(100)]	0.0213446	0.00199419	1	2	1	P47813	P47813 [105-114]	P47813 1xPhospho [Y106(100)]	0	1194.51908	High	High	0.001127	0.009395	1.09
False	High	[K].LSTEQINSQIAQTKSPSEK.[M]	1xPhospho [S15(99.3)]	0.0211057	0.00199419	1	1	1	Q63HK5	Q63HK5 [1009-1027]	Q63HK5 1xPhospho [S1023(99.3)]	1	2169.04348	High	High	0.001127	0.009288	1.53
False	High	[K].LNSPLEK.[I]	1xPhospho [S3(100)]	0.0211057	0.00199419	1	1	2	Q9BX63	Q9BX63 [195-201]	Q9BX63 1xPhospho [S197(100)]	0	880.41758	High	High	0.001127	0.009269	1.66
False	High	[R].SRASPVSR.[R]	1xPhospho [S4(100)]	0.0211057	0.00199419	1	1	1	Q9UQ35	Q9UQ35 [1913-1920]	Q9UQ35 1xPhospho [S1916(100)]	1	939.44077	High	High	0.001127	0.009322	2.18
False	High	[K].NPEPDSDEHTPVEDEEPKK.[S]	2xPhospho [S6(100); T10(100)]	0.0211057	0.00199419	1	1	1	Q8N5F7	Q8N5F7 [152-170]	Q8N5F7 2xPhospho [S157(100); T161(100)]	1	2351.89524	High	High	0.001127	0.009269	1.4
False	High	[K].SLFTSQPSGEAEAPQTTDSPTTK.[V]	1xPhospho [S19(100)]	0.0211057	0.00199419	1	1	1	Q9H792	Q9H792 [819-841]	Q9H792 1xPhospho [S837(100)]	0	2460.08138	High	High	0.001127	0.009323	1.8
False	High	[R].LGEYEDVSRVEK.[Y]		0.0211057	0.00199419	1	1	1	Q99426	Q99426 [95-106]		1	1423.70635	High	High	0.001127	0.009321	1.19
False	High	[K].FNDSEGDDTEETEDYRQFR.[K]	1xPhospho [S4(100)]	0.0209872	0.00199419	1	1	1	Q9NYF8	Q9NYF8 [394-412]	Q9NYF8 1xPhospho [S397(100)]	1	2432.91505	High	High	0.001127	0.009227	1.52
False	High	[R].KKTVSFSSMPTEK.[K]	1xOxidation [M9]; 2xPhospho [T3(99.3); S5(99.3)]	0.0212248	0.00199419	1	1	1	Q9UPR0	Q9UPR0 [119-131]	Q9UPR0 2xPhospho [T121(99.3); S123(99.3)]	2	1645.69442	High	High	0.001127	0.009361	1.6
False	High	[R].YSPSQNSPIHHIPSRRSPAK.[T]	2xPhospho [S7(98.2); S17(98.3)]	0.0209872	0.00199419	1	1	1	Q9NYF8	Q9NYF8 [284-303]	Q9NYF8 2xPhospho [S290(98.2); S300(98.3)]	2	2419.10678	High	High	0.001127	0.009253	2.67
False	High	[K].QAASPLEPK.[E]	1xPhospho [S4(100)]	0.0212248	0.00199419	1	1	2	Q14980	Q14980 [268-276]	Q14980 1xPhospho [S271(100)]	0	1020.47615	High	High	0.001127	0.009375	1.85
False	High	[R].ELIIGDR.[Q]		0.0213446	0.00199419	1	1	1	P25705	P25705 [208-214]		0	815.46214	High	High	0.001127	0.009395	1.63
False	High	[R].ARSAPPMEGAR.[V]	1xPhospho [S3(100)]	0.0209872	0.00199419	1	1	1	Q86YD1	Q86YD1 [51-61]	Q86YD1 1xPhospho [S53(100)]	1	1222.53983	High	High	0.00108	0.009221	1.56
False	High	[R].SSVSSPANINNSR.[C]	1xPhospho [S5(99.4)]	0.0212248	0.00199419	1	1	1	P08235	P08235 [295-307]	P08235 1xPhospho [S299(99.4)]	0	1412.61656	High	High	0.001127	0.009334	1.44
False	High	[R].LPLSPIITLEEDTK.[C]	1xPhospho [S4(100)]	0.0229636	0.00207227	1	1	1	Q5HYW2	Q5HYW2 [1031-1044]	Q5HYW2 1xPhospho [S1034(100)]	0	1648.8445	High	High	0.001169	0.01016	0.76
False	High	[R].SPTFSEELPVLGDGQQLR.[T]	1xPhospho [S1(99.5)]	0.021465	0.00207227	1	1	1	Q8N0Z3	Q8N0Z3 [640-657]	Q8N0Z3 1xPhospho [S640(99.5)]	0	2052.96378	High	High	0.001127	0.00944	1.07
False	High	[R].SPQFINLK.[R]	1xPhospho [S1(100)]	0.0227069	0.00207227	1	1	1	Q92576	Q92576 [1642-1649]	Q92576 1xPhospho [S1642(100)]	0	1026.50197	High	High	0.001169	0.01004	1.64
False	High	[R].FSGGFGAR.[D]	1xPhospho [S2(100)]	0.022453	0.00207227	1	2	2	O00571	O00571 [593-600]	O00571 1xPhospho [S594(100)]	0	878.35564	High	High	0.001169	0.009904	1.49
False	High	[K].VAASMPLSPGGQMEEVAGAVK.[Q]	2xOxidation [M5; M13]; 1xPhospho [S4(98.6)]	0.0218304	0.00207227	1	1	1	Q9UMN6	Q9UMN6 [814-834]	Q9UMN6 1xPhospho [S817(98.6)]	0	2140.96543	High	High	0.001169	0.00964	1.63
False	High	[R].VSPPASPGP.[-]	2xPhospho [S2(100); S6(100)]	0.0222019	0.00207227	1	1	2	Q9Y4U1	Q9Y4U1 [274-282]	Q9Y4U1 2xPhospho [S275(100); S279(100)]	0	968.35261	High	High	0.001169	0.009781	2.8
False	High	[R].SKSFSLR.[A]	1xPhospho [S3(100)]	0.0218304	0.00207227	1	1	1	Q9BT23	Q9BT23 [27-33]	Q9BT23 1xPhospho [S29(100)]	1	904.42881	High	High	0.001169	0.00965	2.14
False	High	[K].AAAAAAALQAKSDEK.[A]	1xPhospho [S12(100)]	0.0228349	0.00207227	1	1	1	P36578	P36578 [354-368]	P36578 1xPhospho [S365(100)]	1	1495.71521	High	High	0.001169	0.01012	2.29
False	High	[K].TPPSTTVGSHSPPETPVLTR.[S]	2xPhospho [T15(100); T/S]	0.021465	0.00207227	1	1	2	Q9ULU4	Q9ULU4 [746-765]	Q9ULU4 2xPhospho [T760(100); T/S]	0	2220.99377	High	High	0.001127	0.009448	1.46
False	High	[R].VLYYMEK.[E]		0.0218304	0.00207227	1	1	2	Q86X29	Q86X29 [404-410]		0	945.47502	High	High	0.001169	0.009644	1.54
False	High	[R].RSSIGLR.[V]	1xPhospho [S3(100)]	0.0220774	0.00207227	1	1	1	Q96GN5	Q96GN5 [137-143]	Q96GN5 1xPhospho [S139(100)]	1	868.44004	High	High	0.001169	0.009745	2.05
False	High	[K].AQVPGPLTPEMEAR.[Q]	1xPhospho [T8(100)]	0.021465	0.00207227	1	1	1	Q9H8Y5	Q9H8Y5 [600-613]	Q9H8Y5 1xPhospho [T607(100)]	0	1575.72367	High	High	0.001169	0.009474	2.0
False	High	[K].RWSWGGSAMANSESK.[T]	1xOxidation [M9]; 1xPhospho [S]	0.0223271	0.00207227	1	1	1	Q8IWC1	Q8IWC1 [163-177]		1	1749.70506	High	High	0.001169	0.00989	1.87
False	High	[R].STSVPENPK.[S]	1xPhospho [S3(100)]	0.0229636	0.00207227	1	1	1	P04150	P04150 [132-140]	P04150 1xPhospho [S134(100)]	0	1038.45033	High	High	0.001169	0.01015	1.58
False	High	[R].YRSVNGGPGSPDLAR.[H]	2xPhospho [S10(100); Y/S]	0.0228349	0.00207227	1	1	1	O60245	O60245 [980-994]	O60245 2xPhospho [S989(100); Y/S]	1	1705.70949	High	High	0.001169	0.01011	1.63
False	High	[K].IIQQEYEAR.[T]		0.0223271	0.00207227	1	1	1	O60347	O60347 [362-370]		0	1149.58986	High	High	0.001169	0.009848	1.36
False	High	[K].SMGSQEDDSGNKPSSYS.[-]	1xOxidation [M2]; 1xPhospho [S17(100)]	0.0228349	0.00207227	1	1	1	Q9UNS2	Q9UNS2 [407-423]	Q9UNS2 1xPhospho [S423(100)]	0	1871.66371	High	High	0.001169	0.01009	1.57
False	High	[K].VVFEQTK.[V]		0.0225796	0.00207227	1	1	1	P60174	P60174 [180-186]		0	850.46689	High	High	0.001169	0.009963	1.28
False	High	[K].DVVVSVEYSKK.[S]		0.0215862	0.00207227	1	1	1	P55011	P55011 [949-959]		1	1252.67834	High	High	0.001169	0.009514	1.17
False	High	[R].SVYFKPSLTPSGEFR.[K]	1xPhospho [T9(99.1)]	0.0219536	0.00207227	1	1	1	P49790	P49790 [380-394]	P49790 1xPhospho [T388(99.1)]	0	1794.84623	High	High	0.001169	0.00967	1.75
False	High	[R].RQDSAGPVLDGAR.[S]	1xPhospho [S4(100)]	0.0218304	0.00207227	1	1	1	Q0VF96	Q0VF96 [280-292]	Q0VF96 1xPhospho [S283(100)]	1	1421.65328	High	High	0.001169	0.009642	1.82
False	High	[K].GALSPGGFDDSTLPLVDK.[S]	1xPhospho [S4(100)]	0.0220774	0.00207227	1	1	2	O00192	O00192 [861-878]	O00192 1xPhospho [S864(100)]	0	1868.86775	High	High	0.001169	0.009757	1.13
False	High	[K].QQGHEPVSPR.[S]	1xPhospho [S8(100)]	0.022453	0.00207227	1	1	1	Q9BTA9	Q9BTA9 [504-513]	Q9BTA9 1xPhospho [S511(100)]	0	1214.53138	High	High	0.001169	0.009934	1.55
False	High	[K].EGSVLDILKSPGFASPK.[I]	1xPhospho [S]; 1xDehydrated [S]	0.0218304	0.00207227	1	1	1	P49790	P49790 [605-621]		1	1806.90374	High	High	0.001169	0.009657	1.22
False	High	[K].FDGVEGPRTPK.[Y]	1xPhospho [T9(100)]	0.0220774	0.00207227	1	1	1	Q6PKG0	Q6PKG0 [368-378]	Q6PKG0 1xPhospho [T376(100)]	1	1282.58274	High	High	0.001169	0.009749	1.88
False	High	[K].VQTTPKVEEEQDLK.[F]	1xPhospho [T]	0.0218304	0.00207227	1	1	1	Q8N3X1	Q8N3X1 [514-527]		1	1723.81499	High	High	0.001169	0.009624	1.33
False	High	[R].RGGPISFSSSR.[S]	1xPhospho [S]	0.0227069	0.00207227	1	1	1	P35580	P35580 [1930-1940]		1	1230.56268	High	High	0.001169	0.01006	2.08
False	High	[K].SVDFDSLTVR.[T]	1xPhospho [S6(99.6)]	0.0227069	0.00207227	1	1	1	Q9Y5K6	Q9Y5K6 [458-467]	Q9Y5K6 1xPhospho [S463(99.6)]	0	1218.54021	High	High	0.001169	0.01005	1.64
False	High	[R].ERSYELVR.[S]	1xPhospho [S3(100)]	0.0220774	0.00207227	1	1	1	Q9UGL1	Q9UGL1 [1454-1461]	Q9UGL1 1xPhospho [S1456(100)]	1	1131.51941	High	High	0.001169	0.009745	1.61
False	High	[K].ALYSTAMESIQGEAR.[R]		0.0227069	0.00207227	1	2	1	Q99755	Q99755 [358-372]		0	1626.7792	High	High	0.001169	0.01002	1.82
False	High	[R].KTPQGPPEIYSDTQFPSLQSTAK.[H]	1xPhospho [Y/S/T]	0.0219536	0.00207227	1	1	1	Q9UKY7	Q9UKY7 [181-203]		1	2600.22799	High	High	0.001169	0.009669	1.91
False	High	[K].STPVPEVVQELPLTSPVDDFR.[Q]	1xPhospho [T/S]	0.022453	0.00207227	1	1	1	Q16625	Q16625 [344-364]		0	2405.1636	High	High	0.001169	0.009922	1.69
False	High	[K].AKPVGSPLFK.[F]	1xPhospho [S6(100)]	0.0223271	0.00207227	1	1	4	Q92576	Q92576 [278-287]	Q92576 1xPhospho [S283(100)]	0	1123.59112	High	High	0.001169	0.009836	2.14
False	High	[K].ASSPIKQSHEPVPDTSVEK.[G]	1xPhospho [S8(96.9)]	0.0228349	0.00207227	1	1	1	Q9ULM3	Q9ULM3 [365-383]	Q9ULM3 1xPhospho [S372(96.9)]	1	2115.99581	High	High	0.001169	0.01007	2.12
False	High	[R].YQEQGGEASPQR.[T]	1xPhospho [S9(100)]	0.0215862	0.00207227	1	1	1	Q9UJU6	Q9UJU6 [224-235]	Q9UJU6 1xPhospho [S232(100)]	0	1429.57436	High	High	0.001169	0.009528	1.16
False	High	[K].SLDLLAALPTPPHNQTEDVR.[M]	1xPhospho [T10(100)]	0.0227069	0.00207227	1	1	1	O14686	O14686 [4673-4692]	O14686 1xPhospho [T4682(100)]	0	2267.10675	High	High	0.001169	0.01007	1.31
False	High	[K].ATDDYHYEK.[F]		0.021465	0.00207227	1	1	2	Q9NZ63	Q9NZ63 [273-281]		0	1141.47964	High	High	0.001127	0.009438	1.21
False	High	[R].SVDGGLMVK.[G]	1xPhospho [S1(100)]	0.0220774	0.00207227	1	1	1	P55196	P55196 [512-520]	P55196 1xPhospho [S512(100)]	0	985.44241	High	High	0.001169	0.009741	1.62
False	High	[R].GVDSGLYLGMNDK.[G]	1xOxidation [M10]	0.0222019	0.00207227	1	1	1	Q9NP95	Q9NP95 [112-124]		0	1384.64131	High	High	0.001169	0.009796	1.12
False	High	[R].DQSLSPSKGENK.[S]	2xPhospho [S3(100); S5(99.2)]	0.0228349	0.00207227	1	1	1	Q5TCQ9	Q5TCQ9 [1253-1264]	Q5TCQ9 2xPhospho [S1255(100); S1257(99.2)]	1	1449.56585	High	High	0.001169	0.01008	1.3
False	High	[R].KVSIIETK.[E]	1xPhospho [S3(100)]	0.0225796	0.00207227	1	1	1	Q9HC62	Q9HC62 [342-349]	Q9HC62 1xPhospho [S344(100)]	1	997.53294	High	High	0.001169	0.009969	2.01
False	High	[K].RLSGSSEDEEDSGKGEPTAK.[G]	2xPhospho [S3(98.4); S12(98.4)]	0.0223271	0.00207227	1	1	1	Q9BW71	Q9BW71 [328-347]	Q9BW71 2xPhospho [S330(98.4); S339(98.4)]	2	2238.87992	High	High	0.001169	0.009837	0.98
False	High	[R].RVESEESGDEEGKK.[H]	2xPhospho [S4(100); S7(100)]	0.0229636	0.00207227	1	1	1	Q15435	Q15435 [21-34]	Q15435 2xPhospho [S24(100); S27(100)]	2	1738.65685	High	High	0.001169	0.01016	1.13
False	High	[K].TDLFYER.[K]		0.022453	0.00207227	1	1	1	Q7RTV0	Q7RTV0 [96-102]		0	943.45197	High	High	0.001169	0.00991	2.03
False	High	[R].QLAQTGSLGR.[T]	1xPhospho [S7(99.5)]	0.021465	0.00207227	1	1	1	Q9Y3L3	Q9Y3L3 [11-20]	Q9Y3L3 1xPhospho [S17(99.5)]	0	1110.53031	High	High	0.001127	0.009445	1.83
False	High	[R].MPIEDSSPEK.[G]	1xPhospho [S]	0.0220774	0.00207227	1	1	1	O75376	O75376 [1190-1199]		0	1212.4854	High	High	0.001169	0.009754	1.42
False	High	[K].FFTTPSK.[S]	1xPhospho [T4(99.6)]	0.021465	0.00207227	1	1	2	O76021	O76021 [462-468]	O76021 1xPhospho [T465(99.6)]	0	907.39611	High	High	0.001127	0.009468	1.41
False	High	[K].QLPLEPESPSGQVGPRPAPPQEESPSSEAK.[S]	2xPhospho [S24(97.5); S]	0.021465	0.00207227	1	1	1	Q3KQU3	Q3KQU3 [63-92]	Q3KQU3 2xPhospho [S86(97.5); S]	0	3285.47122	High	High	0.001127	0.009462	1.81
False	High	[K].FNPFVTSDR.[S]		0.0222019	0.00207227	1	2	1	P61254	P61254 [3-11]		0	1082.52653	High	High	0.001169	0.009815	1.39
False	High	[R].SFGHFPGPEFLDVEK.[T]	1xPhospho [S1(100)]	0.0215862	0.00207227	1	1	1	Q8IWW6	Q8IWW6 [176-190]	Q8IWW6 1xPhospho [S176(100)]	0	1785.78838	High	High	0.001169	0.009513	1.46
False	High	[R].FSDYEK.[R]		0.021708	0.00207227	1	1	1	Q6UWE0	Q6UWE0 [253-258]		0	788.34611	High	High	0.001169	0.009556	1.41
False	High	[R].ALSPLPTR.[T]	1xPhospho [S3(100)]	0.021465	0.00207227	1	1	1	Q86UU1	Q86UU1 [468-475]	Q86UU1 1xPhospho [S470(100)]	0	934.47576	High	High	0.001127	0.009444	1.92
False	High	[K].SNKKWDGSEEDEDNSK.[K]	1xPhospho [S8(99.4)]	0.0227069	0.00207227	1	1	1	O60841	O60841 [157-172]	O60841 1xPhospho [S164(99.4)]	2	1947.76039	High	High	0.001169	0.01005	0.9
False	High	[-].MATAATSPALK.[R]	1xMet-loss+Acetyl [N-Term]; 1xPhospho [S7(99.3)]	0.0223271	0.00207227	1	1	1	Q8WTW3	Q8WTW3 [1-11]	Q8WTW3 1xMet-loss+Acetyl [N-Term]; 1xPhospho [S7(99.3)]	0	1052.50237	High	High	0.001169	0.009856	1.37
False	High	[-].MSAIQNLHSFDPFADASK.[G]	1xAcetyl [N-Term]; 2xPhospho [S2(100); S9(100)]	0.0219536	0.00207227	1	1	14	P41567	P41567 [1-18]	P41567 1xAcetyl [N-Term]; 2xPhospho [S2(100); S9(100)]	0	2180.87596	High	High	0.001169	0.009702	1.19
False	High	[R].YSLEGGR.[S]		0.0225796	0.00207227	1	1	1	Q01484	Q01484 [889-895]		0	781.38389	High	High	0.001169	0.00999	1.39
False	High	[R].ENPPVEDSSDEDDKR.[N]	1xPhospho [S]	0.0220774	0.00207227	1	1	1	Q8TCJ2	Q8TCJ2 [491-505]		1	1811.69672	High	High	0.001169	0.009739	1.66
False	High	[R].AYINFK.[N]		0.0229636	0.00207227	1	1	1	Q9BZI7	Q9BZI7 [97-102]		0	755.40865	High	High	0.001169	0.01018	1.27
False	High	[R].WSIVSSPER.[E]	1xPhospho [S5(99.6)]	0.0227069	0.00207227	1	1	2	Q12923	Q12923 [1081-1089]	Q12923 1xPhospho [S1085(99.6)]	0	1140.50852	High	High	0.001169	0.01002	1.62
False	High	[R].EKEISDDEAEEEK.[G]	1xDehydrated [S5(100)]	0.022453	0.00207227	1	1	1	P08238	P08238 [222-234]	P08238 1xDehydrated [S226(100)]	1	1532.65985	High	High	0.001169	0.009927	1.51
False	High	[R].SQSSHSYDDSTLPLIDR.[N]	1xPhospho [S/T/Y]	0.0220774	0.00207227	1	1	1	O60716	O60716 [859-875]		0	2000.85971	High	High	0.001169	0.00974	1.33
False	High	[K].SDSLPSFR.[V]	1xPhospho [S3(100)]	0.0218304	0.00207227	1	1	1	O15021	O15021 [2518-2525]	O15021 1xPhospho [S2520(100)]	0	988.41355	High	High	0.001169	0.009647	1.98
False	High	[R].EFEVYGPIKR.[I]		0.0218304	0.00207227	1	1	1	P08621	P08621 [122-131]		1	1237.65755	High	High	0.001169	0.009627	0.98
False	High	[K].DTDQYFETK.[A]		0.0219536	0.00207227	1	1	1	Q68DQ2	Q68DQ2 [558-566]		0	1146.49496	High	High	0.001169	0.009702	1.3
False	High	[K].VKELSPEEER.[R]	1xPhospho [S5(100)]	0.0220774	0.00207227	1	1	2	O15488	O15488 [464-473]	O15488 1xPhospho [S468(100)]	1	1295.58789	High	High	0.001169	0.009733	1.39
False	High	[R].GPEEKPAQESNYR.[L]		0.0229636	0.00207227	1	1	1	Q08357	Q08357 [366-378]		0	1504.70266	High	High	0.001169	0.01014	1.22
False	High	[R].SMSGGHGLR.[V]	1xPhospho [S1(99.6)]	0.0222019	0.00207227	1	1	1	P49815	P49815 [1130-1138]	P49815 1xPhospho [S1130(99.6)]	0	981.39719	High	High	0.001169	0.009807	1.51
False	High	[R].LRLDTGSPEPETR.[G]	1xPhospho [S7(99.4)]	0.0228349	0.00207227	1	1	1	Q9Y2F5	Q9Y2F5 [1848-1860]	Q9Y2F5 1xPhospho [S1854(99.4)]	1	1550.72103	High	High	0.001169	0.01008	1.76
False	High	[R].GSLSVEDER.[Q]	1xPhospho [S2(100)]	0.0222019	0.00207227	1	1	1	Q9NRI5	Q9NRI5 [712-720]	Q9NRI5 1xPhospho [S713(100)]	0	1071.43541	High	High	0.001169	0.009799	1.4
False	High	[R].VLPPKEIPSLSPTIPR.[Q]	1xPhospho [S/T]	0.021465	0.00207227	1	1	2	Q9ULD5	Q9ULD5 [37-52]		1	1824.00306	High	High	0.001127	0.009468	1.44
False	High	[R].TEFLHSQNSLSPR.[S]	1xPhospho [S11(100)]	0.0225796	0.00207227	1	1	3	Q96FS4	Q96FS4 [829-841]	Q96FS4 1xPhospho [S839(100)]	0	1595.72136	High	High	0.001169	0.009966	2.0
False	High	[R].DIYETDYYRK.[G]		0.0225796	0.00207227	1	2	1	P08069	P08069 [1159-1168]		1	1365.63212	High	High	0.001169	0.00999	0.97
False	High	[R].GEVPGGSAHYGGPSPEKK.[A]	1xPhospho [S14(100)]	0.023354	0.00215853	1	1	2	O94762	O94762 [714-731]	O94762 1xPhospho [S727(100)]	1	1833.81672	High	High	0.001218	0.01035	1.75
False	High	[K].FSGFSAKPNNSGEAPSSPTPKR.[S]	1xPhospho [S/T]	0.0232231	0.00215853	1	1	1	P49916	P49916 [226-247]		1	2343.07651	High	High	0.001218	0.01028	1.41
False	High	[K].ALQHTESPSETNKPHSK.[S]	1xPhospho [T/S]	0.023354	0.00215853	1	1	1	Q14669	Q14669 [94-110]		0	1970.89676	High	High	0.001218	0.01037	1.17
False	High	[R].NRDSDKTDTDWR.[A]	1xPhospho [S4(100)]	0.023093	0.00215853	1	1	1	P23588	P23588 [189-200]	P23588 1xPhospho [S192(100)]	2	1588.63875	High	High	0.001169	0.01024	1.65
False	High	[K].RYSPDELR.[Y]	1xPhospho [S3(100)]	0.0232231	0.00215853	1	1	3	Q8WUB8	Q8WUB8 [268-275]	Q8WUB8 1xPhospho [S270(100)]	1	1115.48811	High	High	0.001218	0.01026	1.7
False	High	[R].SRSNSKSKPNLPSESR.[S]	3xPhospho [S3(98.2); S5(100); S7(100)]	0.023093	0.00215853	1	1	2	Q08170	Q08170 [444-459]	Q08170 3xPhospho [S446(98.2); S448(100); S450(100)]	2	2013.81919	High	High	0.001169	0.01024	1.57
False	High	[R].DLQEQDADAGSER.[G]	1xPhospho [S11(100)]	0.0232231	0.00215853	1	1	2	Q6P158	Q6P158 [117-129]	Q6P158 1xPhospho [S127(100)]	0	1513.58024	High	High	0.001218	0.01029	1.75
False	High	[R].DSYSSSRSDLYSSGR.[D]	1xPhospho [S2(96.5)]	0.0232231	0.00215853	1	1	2	P38159	P38159 [325-339]	P38159 1xPhospho [S326(96.5)]	1	1746.69666	High	High	0.001218	0.0103	1.56
False	High	[K].DKASPEPEKDFSEK.[A]	1xPhospho [S4(100)]	0.023354	0.00215853	1	1	1	Q9ULU4	Q9ULU4 [665-678]	Q9ULU4 1xPhospho [S668(100)]	2	1686.72584	High	High	0.001218	0.01035	1.31
False	High	[K].YEQGFITDPVVLSPKDR.[V]	1xPhospho [S13(100)]	0.023354	0.00215853	1	1	1	P12268	P12268 [110-126]	P12268 1xPhospho [S122(100)]	1	2043.9787	High	High	0.001218	0.01034	2.32
False	High	[K].ATLLEDQQDPSPSS.[-]	1xPhospho [S/T]	0.0232231	0.00215853	1	1	1	Q9HC35	Q9HC35 [968-981]		0	1567.65234	High	High	0.001218	0.0103	1.82
False	High	[R].REEQTDTSDGESVTHHIR.[R]	3xPhospho [T5(100); T7(99); S8(99)]	0.023354	0.00215853	1	1	1	P36915	P36915 [44-61]	P36915 3xPhospho [T48(100); T50(99); S51(99)]	1	2336.85816	High	High	0.001218	0.01033	1.21
False	High	[K].VSPSKSPSLSPSPPSPLEK.[T]	3xPhospho [S6(100); S10(100); S15(100)]	0.023093	0.00215853	1	1	1	P46821	P46821 [1251-1269]	P46821 3xPhospho [S1256(100); S1260(100); S1265(100)]	1	2160.92668	High	High	0.001169	0.01021	2.22
False	High	[K].SGMSPEQSR.[F]	1xOxidation [M3]; 1xPhospho [S4(100)]	0.023093	0.00215853	1	1	1	Q9UQ35	Q9UQ35 [1129-1137]	Q9UQ35 1xPhospho [S1132(100)]	0	1074.39217	High	High	0.001169	0.01024	1.3
False	High	[K].TSVSQNVIPSSAQK.[R]	1xPhospho [S11(99.4)]	0.023354	0.00215853	1	1	1	Q03188	Q03188 [167-180]	Q03188 1xPhospho [S177(99.4)]	0	1525.72578	High	High	0.001218	0.01036	1.46
False	High	[K].LQSQYASSEATISQLR.[S]		0.023354	0.00215853	1	1	1	Q15075	Q15075 [258-273]		0	1781.90282	High	High	0.001218	0.01035	1.3
False	High	[K].NEVYETFSYPESYSPTLPVSR.[R]	1xPhospho [S/T/Y]	0.023093	0.00215853	1	1	1	Q9UN30	Q9UN30 [125-145]		0	2545.11704	High	High	0.001169	0.0102	1.73
False	High	[R].IMEETSGMEEEEEEESIAAVPGR.[R]	2xPhospho [T5(99.2); S6(99.2)]	0.023354	0.00215853	1	1	1	Q9UIF9	Q9UIF9 [1046-1068]	Q9UIF9 2xPhospho [T1050(99.2); S1051(99.2)]	0	2712.03412	High	High	0.001218	0.01035	1.1
False	High	[R].IPRPLSPTK.[L]	1xPhospho [S6(100)]	0.023354	0.00215853	1	1	1	Q13625	Q13625 [693-701]	Q13625 1xPhospho [S698(100)]	0	1088.58637	High	High	0.001218	0.01033	2.15
False	High	[K].SFGSPNRAYTHQVVTR.[W]	2xPhospho [S4(98.8); Y/T/S]	0.0232231	0.00215853	1	1	1	P50613	P50613 [161-176]	P50613 2xPhospho [S164(98.8); Y/T/S]	1	1979.85247	High	High	0.001218	0.01031	1.13
False	High	[-].MGRRSSDTEEESR.[S]	1xMet-loss [N-Term]; 1xPhospho [S/T]	0.023093	0.00215853	1	1	2	Q96IZ7	Q96IZ7 [1-13]	Q96IZ7 1xMet-loss [N-Term]	2	1488.60745	High	High	0.001169	0.0102	1.67
False	High	[R].LGEESPSLHKR.[K]	1xPhospho [S5(100)]	0.0232231	0.00215853	1	1	1	Q9NX74	Q9NX74 [441-451]	Q9NX74 1xPhospho [S445(100)]	1	1332.63076	High	High	0.001218	0.01027	1.09
False	High	[K].GKDSLYAQGKR.[R]		0.023354	0.00215853	1	1	1	P83881	P83881 [29-39]		2	1222.65386	High	High	0.001218	0.01037	0.99
False	High	[K].STEDLSPQK.[S]	1xPhospho [S6(100)]	0.023093	0.00215853	1	1	1	Q96RT1	Q96RT1 [852-860]	Q96RT1 1xPhospho [S857(100)]	0	1084.45581	High	High	0.001169	0.01024	1.57
False	High	[R].ANTAYHLHQR.[L]		0.023354	0.00215853	1	1	1	Q96RT1	Q96RT1 [1038-1047]		0	1210.60758	High	High	0.001218	0.01037	1.3
False	High	[R].TYETFK.[S]		0.0255483	0.0022244	1	1	1	Q04206	Q04206 [305-310]		0	788.3825	High	High	0.001252	0.01136	1.6
False	High	[R].EVVSFSPDPLPVR.[Y]	1xPhospho [S]	0.0247027	0.0022244	1	1	1	Q8NFI3	Q8NFI3 [61-73]		0	1521.73489	High	High	0.001252	0.011	1.56
False	High	[R].RSSEEREAGEI.[-]	1xPhospho [S3(100)]	0.025122	0.0022244	1	1	1	Q9Y383	Q9Y383 [382-392]	Q9Y383 1xPhospho [S384(100)]	2	1342.56346	High	High	0.001252	0.01115	1.58
False	High	[-].MAAVSPTTR.[C]	1xMet-loss+Acetyl [N-Term]; 1xPhospho [S5(100)]	0.025122	0.0022244	1	1	1	Q9BSG1	Q9BSG1 [1-9]	Q9BSG1 1xMet-loss+Acetyl [N-Term]; 1xPhospho [S5(100)]	0	924.41864	High	High	0.001252	0.01119	1.95
False	High	[R].NEMGIPQQTTSPENAGPQNTK.[S]	1xOxidation [M3]; 1xPhospho [T/S]	0.0249815	0.0022244	1	1	1	Q15398	Q15398 [652-672]		0	2338.0017	High	High	0.001252	0.01114	1.69
False	High	[R].AVVIVDDR.[G]		0.0261277	0.0022244	2	2	1	P23246; Q15233	P23246 [400-407]; Q15233 [177-184]		0	886.49926	High	High	0.001252	0.01162	1.57
False	High	[K].KLENSPLGEALR.[S]	1xPhospho [S5(100)]	0.0252634	0.0022244	1	1	2	Q9NX40	Q9NX40 [104-115]	Q9NX40 1xPhospho [S108(100)]	1	1406.70392	High	High	0.001252	0.01124	1.96
False	High	[R].AMLLQGTESLNR.[A]	1xPhospho [S9(100)]	0.0259816	0.0022244	1	1	1	Q9UEU0	Q9UEU0 [130-141]	Q9UEU0 1xPhospho [S138(100)]	0	1412.66034	High	High	0.001252	0.01159	2.23
False	High	[R].FRQSLPLSR.[S]	1xPhospho [S4(100)]	0.0241543	0.0022244	1	1	1	Q9C0H9	Q9C0H9 [162-170]	Q9C0H9 1xPhospho [S165(100)]	1	1183.59833	High	High	0.001252	0.01074	1.42
False	High	[K].AQPVPHYGVPFKPQIPEAR.[T]		0.0241543	0.0022244	1	1	1	Q9ULW0	Q9ULW0 [513-531]		0	2131.14472	High	High	0.001252	0.0107	1.4
False	High	[K].TEVNSGFFYK.[ST]	1xPhospho [S5(100)]	0.024427	0.0022244	1	2	1	P40227	P40227 [242-251]	P40227 1xPhospho [S246(100)]	0	1271.5344	High	High	0.001252	0.01087	1.89
False	High	[K].IIEQLSPQAATSR.[D]	1xPhospho [S6(100)]	0.0247027	0.0022244	1	2	1	Q03468	Q03468 [153-165]	Q03468 1xPhospho [S158(100)]	0	1493.73595	High	High	0.001252	0.01099	1.51
False	High	[R].QNPQSPPQDSSVTSKR.[N]	1xPhospho [S5(100)]	0.0254054	0.0022244	1	1	1	Q9UBN7	Q9UBN7 [18-33]	Q9UBN7 1xPhospho [S22(100)]	1	1835.82835	High	High	0.001252	0.01129	1.2
False	High	[K].RLSPQPQIR.[A]	1xPhospho [S3(100)]	0.0254054	0.0022244	1	1	1	Q49A88	Q49A88 [796-804]	Q49A88 1xPhospho [S798(100)]	1	1174.60923	High	High	0.001252	0.01133	1.5
False	High	[R].ATPIPEYLK.[Q]		0.0259816	0.0022244	1	1	1	Q9NXF7	Q9NXF7 [159-167]		0	1031.57717	High	High	0.001252	0.01159	1.34
False	High	[K].GCLVTASADKYVK.[I]	1xCarbamidomethyl [C2]; 1xDehydrated [T/S]	0.0259816	0.0022244	1	1	1	Q13610	Q13610 [399-411]		1	1393.71441	High	High	0.001252	0.01156	1.73
False	High	[R].HLDRSPESDRPR.[K]	2xPhospho [S5(100); S8(100)]	0.0255483	0.0022244	1	1	1	Q96T37	Q96T37 [652-663]	Q96T37 2xPhospho [S656(100); S659(100)]	1	1624.66288	High	High	0.001252	0.01135	1.44
False	High	[K].NAVEEYVYEMRDK.[L]	1xOxidation [M10]	0.0262745	0.0022244	1	1	1	P34932	P34932 [619-631]		1	1661.74756	High	High	0.001252	0.01169	1.41
False	High	[K].FYETKEESYSPSKDR.[N]	1xPhospho [S10(100)]	0.0259816	0.0022244	1	1	1	Q96T23	Q96T23 [464-478]	Q96T23 1xPhospho [S473(100)]	2	1945.82153	High	High	0.001252	0.01159	1.95
False	High	[K].SQDSYPGSPSLSPR.[H]	1xPhospho [S/Y]	0.0248417	0.0022244	1	1	3	Q6VN20	Q6VN20 [358-371]		0	1557.65809	High	High	0.001252	0.01107	2.08
False	High	[K].IDTHPSPSHSSTVKDSLIELK.[E]	1xPhospho [S/T]	0.0236178	0.0022244	1	1	1	Q8NI27	Q8NI27 [1412-1432]		1	2371.1541	High	High	0.001252	0.01045	1.74
False	High	[K].EAENQGLDISSPGMSGHR.[Q]	1xPhospho [S]	0.0262745	0.0022244	1	1	1	Q15545	Q15545 [191-208]		0	1964.81679	High	High	0.001252	0.01174	1.33
False	High	[K].SMGTLENTFEGHK.[S]	1xPhospho [T8(100)]	0.0258364	0.0022244	1	1	1	Q6P0N0	Q6P0N0 [695-707]	Q6P0N0 1xPhospho [T702(100)]	0	1530.62944	High	High	0.001252	0.01151	1.52
False	High	[K].FLESTDSFNNELKR.[L]	1xPhospho [S7(100)]	0.0258364	0.0022244	1	1	1	Q969G3	Q969G3 [259-272]	Q969G3 1xPhospho [S265(100)]	1	1779.79492	High	High	0.001252	0.01154	1.13
False	High	[R].VATPVDWK.[D]	1xPhospho [T3(100)]	0.0245645	0.0022244	1	1	1	P30041	P30041 [175-182]	P30041 1xPhospho [T177(100)]	0	995.45977	High	High	0.001252	0.01089	2.01
False	High	[R].RMEDEGGFPVPQENGQPESPR.[R]	1xPhospho [S19(100)]	0.0259816	0.0022244	1	1	1	Q6ZRV2	Q6ZRV2 [980-1000]	Q6ZRV2 1xPhospho [S998(100)]	1	2436.02858	High	High	0.001252	0.01159	1.59
False	High	[-].MAASDTERDGLAPEK.[T]	1xMet-loss+Acetyl [N-Term]; 1xPhospho [S/T]	0.0248417	0.0022244	1	1	1	Q7L4I2	Q7L4I2 [1-15]	Q7L4I2 1xMet-loss+Acetyl [N-Term]	1	1581.67922	High	High	0.001252	0.01106	2.19
False	High	[K].HLEAADKGHSPAQKPK.[T]	1xPhospho [S10(100)]	0.0241543	0.0022244	1	1	1	Q14966	Q14966 [596-611]	Q14966 1xPhospho [S605(100)]	1	1793.86942	High	High	0.001252	0.01071	1.4
False	High	[RQ].DYSKGFGGK.[Y]		0.0262745	0.0022244	1	1	1	Q14247	Q14247 [190-198]; [301-309]		1	958.46287	High	High	0.001252	0.01169	0.88
False	High	[R].TGSISLGR.[E]	1xPhospho [S3(100)]	0.0247027	0.0022244	1	1	1	Q9Y3M8	Q9Y3M8 [428-435]	Q9Y3M8 1xPhospho [S430(100)]	0	870.40807	High	High	0.001252	0.011	1.97
False	High	[R].TGSNISGASSDISLDEQYKHQLEETKK.[E]	3xPhospho [S3(97.4); S6(96.1); S/Y/T]	0.0261277	0.0022244	1	1	1	P22059	P22059 [377-403]	P22059 3xPhospho [S379(97.4); S382(96.1); S/Y/T]	2	3205.33751	High	High	0.001252	0.01165	1.52
False	High	[R].RRSFNDFR.[S]	1xPhospho [S3(100)]	0.0259816	0.0022244	1	1	1	P42356	P42356 [228-235]	P42356 1xPhospho [S230(100)]	2	1177.52623	High	High	0.001252	0.01156	1.34
False	High	[R].SPASPRVPPVPDYVAHPER.[W]	1xPhospho [S/Y]	0.0258364	0.0022244	1	1	1	Q9Y5U2	Q9Y5U2 [143-161]		1	2151.03828	High	High	0.001252	0.01149	1.39
False	High	[R].DRPVGGSPGGPR.[L]	1xPhospho [S7(100)]	0.0234855	0.0022244	1	1	1	Q8NHG8	Q8NHG8 [129-140]	Q8NHG8 1xPhospho [S135(100)]	0	1231.55793	High	High	0.001218	0.01039	1.57
False	High	[K].DMFDPHGWSEDSYYEALAK.[A]		0.0237508	0.0022244	1	1	1	Q9UHR5	Q9UHR5 [184-202]		0	2260.94917	High	High	0.001252	0.01051	1.1
False	High	[K].SQNSQESTADESEDDMSSQASK.[S]	1xOxidation [M16]; 1xPhospho [S/T]	0.0255483	0.0022244	1	1	2	Q9BXW9	Q9BXW9 [1401-1422]		0	2456.88791	High	High	0.001252	0.01139	1.25
False	High	[R].QNAEGRRSPSPYSLK.[C]	2xPhospho [S8(100); S10(99.9)]	0.0252634	0.0022244	1	1	1	Q9ULD4	Q9ULD4 [10-24]	Q9ULD4 2xPhospho [S17(100); S19(99.9)]	2	1849.79937	High	High	0.001252	0.01125	1.5
False	High	[K].VLGTGNLYHR.[S]		0.0259816	0.0022244	1	1	1	Q15058	Q15058 [248-257]		0	1129.61127	High	High	0.001252	0.0116	1.43
False	High	[R].SADSPSFR.[K]	1xPhospho [S4(100)]	0.0245645	0.0022244	1	1	1	Q99759	Q99759 [234-241]	Q99759 1xPhospho [S237(100)]	0	946.3666	High	High	0.001252	0.0109	1.69
False	High	[R].DISMEIDSPENMMR.[H]	1xPhospho [S8(100)]	0.0255483	0.0022244	1	1	1	Q16204	Q16204 [247-260]	Q16204 1xPhospho [S254(100)]	0	1747.67368	High	High	0.001252	0.01136	1.91
False	High	[K].KRGPSFMTSPSPK.[H]	2xPhospho [T/S]	0.0261277	0.0022244	1	1	1	Q9HAW4	Q9HAW4 [1306-1318]		2	1579.67396	High	High	0.001252	0.01168	1.75
False	High	[R].EMDESLANLSEDEYYSEEERNAK.[A]	1xOxidation [M2]; 2xPhospho [S5(98.2); S16(100)]	0.0258364	0.0022244	1	1	1	O60341	O60341 [122-144]	O60341 2xPhospho [S126(98.2); S137(100)]	1	2927.08497	High	High	0.001252	0.0115	1.9
False	High	[K].ALKGLGSSPDLELLLR.[S]	1xPhospho [S]	0.0259816	0.0022244	1	1	1	Q9NQQ7	Q9NQQ7 [329-344]		1	1761.95103	High	High	0.001252	0.01157	1.26
False	High	[R].ASLGTLPLGKPR.[A]	1xPhospho [S2(99.3)]	0.0258364	0.0022244	1	1	2	O75962	O75962 [2439-2450]	O75962 1xPhospho [S2440(99.3)]	0	1289.69771	High	High	0.001252	0.0115	1.25
False	High	[R].GLTSVINQK.[L]		0.024427	0.0022244	1	1	1	P07195	P07195 [300-308]		0	959.55202	High	High	0.001252	0.01086	1.76
False	High	[K].IQSSLSSASPSKATK.[S]	1xPhospho [S9(99)]	0.0248417	0.0022244	1	1	1	Q5W0B1	Q5W0B1 [711-725]	Q5W0B1 1xPhospho [S719(99)]	1	1571.76764	High	High	0.001252	0.01106	1.84
False	High	[K].VMDSDEDDDY.[-]	1xOxidation [M2]; 1xPhospho [S4(100)]	0.0262745	0.0022244	1	1	1	O14737	O14737 [116-125]	O14737 1xPhospho [S119(100)]	0	1299.36065	High	High	0.001252	0.01174	2.29
False	High	[K].ALLQSSASR.[K]	1xPhospho [S8(100)]	0.0236178	0.0022244	1	1	1	Q9UQ80	Q9UQ80 [356-364]	Q9UQ80 1xPhospho [S363(100)]	0	1012.4823	High	High	0.001252	0.01049	1.73
False	High	[K].GLSLVDKENTPPALSGTR.[V]	1xPhospho [T10(99.2)]	0.025692	0.0022244	1	1	1	P31350	P31350 [24-41]	P31350 1xPhospho [T33(99.2)]	1	1934.9583	High	High	0.001252	0.01141	1.7
False	High	[R].ENLTDLVVDTDTLGESTQPQR.[E]	1xPhospho [T/S]	0.0261277	0.0022244	1	1	1	Q14676	Q14676 [643-663]		0	2411.09737	High	High	0.001252	0.01162	1.16
False	High	[R].LRAYQDQISPVPGAPKAPAATSILHK.[A]	1xPhospho [S9(100)]	0.0254054	0.0022244	1	1	1	Q969V6	Q969V6 [377-402]	Q969V6 1xPhospho [S385(100)]	2	2809.47604	High	High	0.001252	0.01129	1.38
False	High	[K].IREEYPDR.[I]		0.0252634	0.0022244	1	7	1	P07437	P07437 [155-162]		1	1077.53235	High	High	0.001252	0.01126	1.61
False	High	[K].SGVGNIFIK.[N]	1xPhospho [S1(100)]	0.0237508	0.0022244	1	3	1	P11940	P11940 [96-104]	P11940 1xPhospho [S96(100)]	0	1014.50197	High	High	0.001252	0.0105	1.8
False	High	[-].MSYGPLDMYRNPGPSGPQLR.[D]	1xMet-loss+Acetyl [N-Term]	0.0247027	0.0022244	1	1	1	Q86Y82	Q86Y82 [1-20]	Q86Y82 1xMet-loss+Acetyl [N-Term]	1	2147.03385	High	High	0.001252	0.01098	1.3
False	High	[K].DTVIIVSEPSEDEESQGLPTMAR.[R]	1xOxidation [M21]; 2xPhospho [S10(96.7); S15(96.7)]	0.0254054	0.0022244	1	1	1	Q9H4L7	Q9H4L7 [118-140]	Q9H4L7 2xPhospho [S127(96.7); S132(96.7)]	0	2679.11442	High	High	0.001252	0.01134	1.56
False	High	[R].HHPSSPLPGSK.[T]	1xPhospho [S]	0.0249815	0.0022244	1	1	1	Q9P2N6	Q9P2N6 [629-639]		0	1223.55686	High	High	0.001252	0.01113	1.24
False	High	[R].IRTPSGEFLER.[R]	1xDehydrated [T/S]	0.0238846	0.0022244	1	1	1	Q9UNN5	Q9UNN5 [578-588]		1	1286.68516	High	High	0.001252	0.01056	1.36
False	High	[R].KSPSGPVKSPPLSPVGTTPVK.[L]	1xPhospho [S9(97)]	0.0248417	0.0022244	1	1	1	Q9BVC5	Q9BVC5 [181-201]	Q9BVC5 1xPhospho [S189(97)]	2	2140.14135	High	High	0.001252	0.01107	1.46
False	High	[K].VFGSLER.[G]	1xPhospho [S4(100)]	0.0249815	0.0022244	1	1	1	Q14680	Q14680 [526-532]	Q14680 1xPhospho [S529(100)]	0	887.40226	High	High	0.001252	0.01113	1.45
False	High	[K].DFDIAEQNESSDEESLRK.[E]	2xPhospho [S10(100); S11(100)]	0.0237508	0.0022244	1	1	1	Q96KC8	Q96KC8 [470-487]	Q96KC8 2xPhospho [S479(100); S480(100)]	1	2271.86902	High	High	0.001252	0.01051	1.57
False	High	[K].SGKWEGLVYAPPGKEK.[Q]		0.0234855	0.0022244	1	1	2	Q9Y2W1	Q9Y2W1 [468-483]		2	1745.9221	High	High	0.001218	0.01041	1.11
False	High	[R].ELVEPLTPSGEAPNQALLR.[I]	1xPhospho [T7(98.9)]	0.0259816	0.0022244	1	1	2	P00533	P00533 [687-705]	P00533 1xPhospho [T693(98.9)]	0	2114.05293	High	High	0.001252	0.0116	1.2
False	High	[R].DFESHITSYKQNPEQSADEDAEK.[N]	1xPhospho [S16(97.5)]	0.0255483	0.0022244	1	2	1	Q99613	Q99613 [151-173]	Q99613 1xPhospho [S166(97.5)]	1	2748.13085	High	High	0.001252	0.01136	1.4
False	High	[R].RFSVSPSSPSSQQTPPPVTPR.[A]	2xPhospho [T14(97.4); T19(100)]	0.0258364	0.0022244	1	1	1	Q14185	Q14185 [1754-1774]	Q14185 2xPhospho [T1767(97.4); T1772(100)]	1	2399.07923	High	High	0.001252	0.01152	1.25
False	High	[R].INVSVSK.[N]	1xPhospho [S6(100)]	0.0234855	0.0022244	1	1	1	Q8IZF0	Q8IZF0 [1063-1069]	Q8IZF0 1xPhospho [S1068(100)]	0	826.40701	High	High	0.001218	0.01038	1.69
False	High	[K].INYSVLR.[G]		0.0255483	0.0022244	1	1	1	Q92994	Q92994 [538-544]		0	864.49378	High	High	0.001252	0.01136	1.53
False	High	[R].DSYGGPPR.[R]		0.0234855	0.0022244	2	2	1	P38159; Q96E39	P38159 [188-195]; Q96E39 [188-195]		0	848.38971	High	High	0.001218	0.01038	1.03
False	High	[K].GQSQTSPDHRSDTSSPEVR.[Q]	3xPhospho [S3(99.6); S/T]	0.025122	0.0022244	1	1	2	Q9UQ35	Q9UQ35 [1059-1077]	Q9UQ35 3xPhospho [S1061(99.6); S/T]	1	2310.84251	High	High	0.001252	0.01118	1.43
False	High	[R].LPNTYPNSSSPGPGGLGGSVHYATMAR.[S]	1xPhospho [S/T/Y]	0.0240191	0.0022244	1	1	1	Q96N67	Q96N67 [855-881]		0	2768.2498	High	High	0.001252	0.01063	1.64
False	High	[R].STSPFGIPEEASEMLEAKPK.[N]	1xPhospho [S/T]	0.024427	0.0022244	1	1	1	Q96D09	Q96D09 [510-529]		0	2228.01924	High	High	0.001252	0.01084	1.34
False	High	[K].NLGTALAELR.[T]		0.0262745	0.0022244	1	1	1	Q9Y490	Q9Y490 [1026-1035]		0	1057.60003	High	High	0.001252	0.01175	1.11
False	High	[R].RQFPPSPSAPK.[I]	1xPhospho [S6(99.3)]	0.0252634	0.0022244	1	1	1	O75381	O75381 [227-237]	O75381 1xPhospho [S232(99.3)]	1	1291.61946	High	High	0.001252	0.01121	1.3
False	High	[R].AGAASPLNSPLSSAVPSLGK.[E]	2xPhospho [S5(99.9); S9(97.1)]	0.0259816	0.0022244	1	1	1	O75962	O75962 [2451-2470]	O75962 2xPhospho [S2455(99.9); S2459(97.1)]	0	1983.91881	High	High	0.001252	0.01155	1.34
False	High	[R].AHSSPASLQLGAVSPGTLTPTGVVSGPAATPTAQHLR.[Q]	1xPhospho [T/S]	0.0234855	0.0022244	1	1	1	P46937	P46937 [125-161]		0	3614.83265	High	High	0.001218	0.01043	1.6
False	High	[R].RDSGVGSGLEAQESWERLSDGGK.[A]	2xPhospho [S3(100); S19(100)]	0.0247027	0.0022244	1	1	1	Q12770	Q12770 [820-842]	Q12770 2xPhospho [S822(100); S838(100)]	2	2580.07633	High	High	0.001252	0.01096	1.92
False	High	[K].LFIGGLSFETTDESLR.[S]	1xPhospho [S7(100)]	0.0252634	0.0022244	1	2	1	P09651	P09651 [16-31]	P09651 1xPhospho [S22(100)]	0	1864.87284	High	High	0.001252	0.01124	1.42
False	High	[K].ELPPSPEKK.[T]	1xPhospho [S5(100)]	0.0247027	0.0022244	1	1	2	P27816	P27816 [692-700]	P27816 1xPhospho [S696(100)]	1	1104.53367	High	High	0.001252	0.01097	1.19
False	High	[K].TSLPLSPVK.[T]	1xPhospho [S6(100)]	0.025692	0.0022244	1	1	1	Q86XL3	Q86XL3 [263-271]	Q86XL3 1xPhospho [S268(100)]	0	1021.53294	High	High	0.001252	0.01143	1.73
False	High	[R].KPATSYVR.[T]		0.025692	0.0022244	1	1	1	P46779	P46779 [72-79]		0	921.51524	High	High	0.001252	0.01146	1.24
