## Supplementary Dataset 7 - HEK293T pervandate-treated phosphopeptide library treated with PTP1B catalytic domain for "Phosphoproteome-derived peptide libraries for deep specificity profiling of phosphatases and phospholyases": ptpt1b_60min_rep3_E20241017-25_ptmrs_PeptideGroups.csv (part 3 of 3)

Checked	Confidence	Annotated Sequence	Modifications	Qvality PEP	Qvality q-value	# Protein Groups	# Proteins	# PSMs	Master Protein Accessions	Positions in Master Proteins	Modifications in Master Proteins	# Missed Cleavages	Theo. MH+ [Da]	Found in Sample: [S11] F11: Sample	Confidence (by Search Engine): Sequest HT	Percolator q-Value (by Search Engine): Sequest HT	Percolator PEP (by Search Engine): Sequest HT	XCorr (by Search Engine): Sequest HT
False	High	[R].TMLLLSRSPEAQPK.[T]	1xOxidation [M2]; 1xPhospho [S8(99.2)]	0.0249815	0.0022244	1	1	3	P55265	P55265 [818-831]	P55265 1xPhospho [S825(99.2)]	1	1666.82338	High	High	0.001252	0.01113	1.5
False	High	[R].RPHGSTLSVSASPEK.[S]	1xPhospho [S/T]	0.0259816	0.0022244	1	1	1	Q92738	Q92738 [669-683]		0	1632.77413	High	High	0.001252	0.01155	1.7
False	High	[R].GSSSANPVNSVR.[R]	1xPhospho [S10(100)]	0.0241543	0.0022244	1	1	1	Q99661	Q99661 [178-189]	Q99661 1xPhospho [S187(100)]	0	1254.54742	High	High	0.001252	0.01069	1.67
False	High	[R].ASGNYATVISHNPETKK.[T]		0.025122	0.0022244	1	1	1	P62917	P62917 [129-145]		1	1816.9188	High	High	0.001252	0.01116	1.24
False	High	[K].ASETPPPVAQPKPEAPHPGLETTLQER.[L]	1xPhospho [S2(98.3)]	0.0241543	0.0022244	1	1	1	Q6P1N0	Q6P1N0 [117-143]	Q6P1N0 1xPhospho [S118(98.3)]	0	2957.44044	High	High	0.001252	0.0107	2.01
False	High	[K].VSPSKSPSLSPSPPSPLEKTPLGER.[S]	1xPhospho [S4(90.4)]	0.0242903	0.0022244	1	1	2	P46821	P46821 [1251-1275]	P46821 1xPhospho [S1254(90.4)]	2	2654.34369	High	High	0.001252	0.01077	1.85
False	High	[K].EQISDIDDAVR.[K]		0.025122	0.0022244	1	1	1	P53999	P53999 [115-125]		0	1260.60664	High	High	0.001252	0.01116	1.28
False	High	[K].SKSDNQISDR.[A]	1xPhospho [S3(100)]	0.0252634	0.0022244	1	1	1	Q69YQ0	Q69YQ0 [169-178]	Q69YQ0 1xPhospho [S171(100)]	1	1229.51579	High	High	0.001252	0.01126	1.05
False	High	[K].DADLSPVNASIIK.[E]	1xPhospho [S5(100)]	0.0247027	0.0022244	1	1	1	O75970	O75970 [479-491]	O75970 1xPhospho [S483(100)]	0	1422.6876	High	High	0.001252	0.01097	1.4
False	High	[R].SLGYAYVNFQQPADAER.[A]	1xPhospho [S1(100)]	0.0245645	0.0022244	2	2	1	Q13310; P11940	Q13310 [51-67]; P11940 [51-67]	Q13310 1xPhospho [S51(100)]; P11940 1xPhospho [S51(100)]	0	2008.88005	High	High	0.001252	0.01094	1.22
False	High	[K].ISREPEPAAGPQAEESATVSAPAPMSPTR.[R]	1xOxidation [M25]; 1xPhospho [S/T]	0.0241543	0.0022244	1	1	1	Q9BWG6	Q9BWG6 [158-186]		1	3030.38742	High	High	0.001252	0.01072	1.27
False	High	[R].LSEDSSRHQLLQK.[W]	2xPhospho [S5(99.3); S6(99.3)]	0.0262745	0.0022244	1	1	1	Q9NYP9	Q9NYP9 [35-47]	Q9NYP9 2xPhospho [S39(99.3); S40(99.3)]	1	1700.74046	High	High	0.001252	0.0117	2.11
False	High	[K].ESYSIYVYK.[V]		0.024427	0.0022244	1	7	1	Q16778	Q16778 [36-44]		0	1151.56192	High	High	0.001252	0.01082	1.47
False	High	[R].SRSDITQVDWR.[V]	1xPhospho [S/T]	0.024427	0.0022244	1	1	1	Q6ZWE6	Q6ZWE6 [150-160]		1	1442.64238	High	High	0.001252	0.01087	1.54
False	High	[R].VLDPFTIKPLDR.[K]		0.0241543	0.0022244	1	1	1	P29401	P29401 [531-542]		0	1413.81003	High	High	0.001252	0.01072	1.11
False	High	[R].NPLFDHAALSAPLPAPSSPPALP.[-]	1xPhospho [S]	0.0255483	0.0022244	1	1	1	Q9NQX5	Q9NQX5 [303-325]		0	2360.16862	High	High	0.001252	0.01137	1.43
False	High	[K].QSMDMSPIKIVK.[N]	1xOxidation [M3]; 1xPhospho [S6(99.5)]	0.0252634	0.0022244	1	1	1	Q14562	Q14562 [455-466]	Q14562 1xPhospho [S460(99.5)]	1	1472.68886	High	High	0.001252	0.01121	1.3
False	High	[K].QTLPSSPTTTK.[S]	1xPhospho [S6(99.5)]	0.0247027	0.0022244	1	1	1	P51513	P51513 [149-159]	P51513 1xPhospho [S154(99.5)]	0	1240.58207	High	High	0.001252	0.01095	1.13
False	High	[R].ALSGGGSVASPPPSPAMPK.[Y]	1xOxidation [M17]; 2xPhospho [S10(100); S14(100)]	0.0236178	0.0022244	1	1	2	O75420	O75420 [15-33]	O75420 2xPhospho [S24(100); S28(100)]	0	1883.80101	High	High	0.001252	0.01047	2.08
False	High	[R].DMPYQPFSK.[G]		0.0254054	0.0022244	1	1	1	O15371	O15371 [27-35]		0	1112.50811	High	High	0.001252	0.01133	1.18
False	High	[K].MDSDEDEKEGEEEK.[V]	1xOxidation [M1]; 1xPhospho [S3(100)]	0.025692	0.0022244	1	1	2	Q96ST2	Q96ST2 [375-388]	Q96ST2 1xPhospho [S377(100)]	1	1765.59938	High	High	0.001252	0.01144	0.95
False	High	[R].HFSTLKDDDLVEFSDLESEDDERPR.[S]	1xPhospho [S/T]	0.0245645	0.0022244	1	1	1	Q9HCK8	Q9HCK8 [1407-1431]		1	3074.32626	High	High	0.001252	0.01094	2.04
False	High	[R].HFTNWTKPTSPTR.[S]	1xPhospho [T/S]	0.025692	0.0022244	1	1	1	Q9H792	Q9H792 [889-901]		0	1652.75808	High	High	0.001252	0.01144	1.3
False	High	[K].ETVFTKSPYQEFTDHLVK.[T]		0.024427	0.0022244	1	1	1	P15880	P15880 [258-275]		1	2169.08626	High	High	0.001252	0.01082	1.47
False	High	[R].KESLPSNER.[A]	1xPhospho [S3(100)]	0.0247027	0.0022244	1	1	1	Q9NR48	Q9NR48 [1647-1655]	Q9NR48 1xPhospho [S1649(100)]	1	1139.50924	High	High	0.001252	0.01095	1.79
False	High	[R].SLQEEQSRPPTAVSSPGGPAR.[A]	1xPhospho [S15(100)]	0.0252634	0.0022244	1	1	1	Q9BWU0	Q9BWU0 [130-150]	Q9BWU0 1xPhospho [S144(100)]	0	2231.04521	High	High	0.001252	0.01122	1.94
False	High	[K].ASSTAKVPASPLPGLER.[K]	1xPhospho [S10(97.4)]	0.0247027	0.0022244	1	1	1	Q7KZI7	Q7KZI7 [447-463]	Q7KZI7 1xPhospho [S456(97.4)]	1	1760.89424	High	High	0.001252	0.01096	1.36
False	High	[R].EVPIYANR.[F]		0.0247027	0.0022244	1	1	1	Q13443	Q13443 [765-772]		0	961.51016	High	High	0.001252	0.01095	1.75
False	High	[K].RVSLVGADDLRK.[M]	1xPhospho [S3(100)]	0.0249815	0.0022244	1	1	1	Q14160	Q14160 [1376-1387]	Q14160 1xPhospho [S1378(100)]	2	1408.7308	High	High	0.001252	0.01108	0.92
False	High	[R].VEPGSPAEAAALR.[A]	1xPhospho [S5(100)]	0.0234855	0.0022244	1	1	1	Q15599	Q15599 [39-51]	Q15599 1xPhospho [S43(100)]	0	1347.63042	High	High	0.001218	0.0104	1.49
False	High	[K].TKENRQSIINPDWNFEK.[M]	1xPhospho [S7(99.1)]	0.0262745	0.0022244	1	1	1	P46459	P46459 [201-217]	P46459 1xPhospho [S207(99.1)]	2	2199.02302	High	High	0.001252	0.01168	1.5
False	High	[K].GGTPAGSARGSPTRPNPPVR.[N]	1xPhospho [S/T]	0.0254054	0.0022244	1	1	1	Q14195	Q14195 [512-531]		1	2011.98216	High	High	0.001252	0.0113	1.86
False	High	[R].ASSLDDLR.[A]	1xPhospho [S3(100)]	0.0238846	0.0022244	1	1	1	Q96P11	Q96P11 [165-172]	Q96P11 1xPhospho [S167(100)]	0	956.40847	High	High	0.001252	0.01061	1.86
False	High	[R].AFKPEETSSNSDPPSPPVLNNSHPVPR.[S]	1xPhospho [S15(97.8)]	0.0234855	0.0022244	1	1	2	O60293	O60293 [641-667]	O60293 1xPhospho [S655(97.8)]	0	2980.38366	High	High	0.001218	0.01039	1.37
False	High	[K].KITSWFLSK.[G]	1xPhospho [T3(98.7)]; 1xDehydrated [S8(99.4)]	0.025692	0.0022244	1	1	1	Q92835	Q92835 [421-429]	Q92835 1xPhospho [T423(98.7)]; 1xDehydrated [S428(99.4)]	1	1171.59112	High	High	0.001252	0.01147	1.81
False	High	[K].LGLHVTPSNVDQVSTPPAAKK.[S]	1xPhospho [T15(99)]	0.025122	0.0022244	1	1	1	Q9NRL2	Q9NRL2 [1533-1553]	Q9NRL2 1xPhospho [T1547(99)]	1	2239.14822	High	High	0.001252	0.01119	1.4
False	High	[R].LELQGPR.[G]		0.0255483	0.0022244	1	1	1	P19338	P19338 [555-561]		0	812.46248	High	High	0.001252	0.01136	1.63
False	High	[R].QYAYLSDR.[S]		0.0249815	0.0022244	1	1	1	Q86T24	Q86T24 [596-603]		0	1015.48434	High	High	0.001252	0.01112	1.67
False	High	[R].LIDSSGSASVLTHSSSGNSLK.[R]	1xPhospho [S/T]	0.0240191	0.0022244	1	1	1	Q96SU4	Q96SU4 [311-331]		0	2126.99653	High	High	0.001252	0.01067	1.85
False	High	[R].TLLDPGRFSK.[V]	1xPhospho [S9(100)]	0.025692	0.0022244	1	1	1	O14497	O14497 [1743-1752]	O14497 1xPhospho [S1751(100)]	1	1213.59767	High	High	0.001252	0.01141	1.61
False	High	[K].VKHLDGEEDGSSDQSQASGTTGGR.[R]	2xPhospho [S11(99.1); S12(99.1)]	0.0241543	0.0022244	1	1	1	Q9UNF1	Q9UNF1 [180-203]	Q9UNF1 2xPhospho [S190(99.1); S191(99.1)]	1	2578.00904	High	High	0.001252	0.01074	1.12
False	High	[K].MLAESDESGDEESVSQTDK.[T]	2xPhospho [S5(100); S8(100)]	0.025122	0.0022244	1	1	1	P22059	P22059 [186-204]	P22059 2xPhospho [S190(100); S193(100)]	0	2216.78258	High	High	0.001252	0.01119	1.29
False	High	[R].VNVVQLASPSENNLVTEK.[S]	1xPhospho [S/T]	0.025692	0.0022244	1	1	1	Q03001	Q03001 [2664-2681]		0	2020.99508	High	High	0.001252	0.01141	1.74
False	High	[K].RPDYAPMESSDEEDEEFQFIK.[K]	1xPhospho [S/Y]	0.0236178	0.0022244	1	1	1	P55081	P55081 [44-64]		0	2642.06402	High	High	0.001252	0.01045	1.53
False	High	[R].NLLSVAYK.[N]	1xPhospho [S4(100)]	0.0259816	0.0022244	6	7	1	P63104; P31946; Q04917; P61981; P27348; P62258	P63104 [42-49]; P31946 [44-51]; Q04917 [43-50]; P61981 [43-50]; P27348 [42-49]; P62258 [43-50]	P63104 1xPhospho [S45(100)]; P31946 1xPhospho [S47(100)]; Q04917 1xPhospho [S46(100)]; P61981 1xPhospho [S46(100)]; P27348 1xPhospho [S45(100)]; P62258 1xPhospho [S46(100)]	0	987.49107	High	High	0.001252	0.01156	1.62
False	High	[K].HSLYTAELITVPFDSESPIR.[M]	1xPhospho [S/Y/T]	0.0267199	0.0023102	1	1	1	Q96QE3	Q96QE3 [637-656]		0	2355.12682	High	High	0.0013	0.01191	1.61
False	High	[K].KPPAPPSPVQSQSPSTNWSPAVPVK.[K]	1xPhospho [S/T]	0.0267199	0.0023102	1	1	1	Q8IYB3	Q8IYB3 [763-787]		0	2663.32289	High	High	0.0013	0.01195	1.61
False	High	[R].DQEFYIPYRPK.[D]		0.0264221	0.0023102	1	1	1	Q8TDD1	Q8TDD1 [677-687]		0	1455.72669	High	High	0.001252	0.01176	1.29
False	High	[K].DKVIYSK.[Y]		0.0267199	0.0023102	1	1	1	Q13573	Q13573 [109-115]		1	852.48254	High	High	0.0013	0.0119	1.48
False	High	[K].AHYEPADR.[A]		0.0265706	0.0023102	1	1	1	O95819	O95819 [558-565]		0	958.43772	High	High	0.0013	0.01187	1.27
False	High	[R].DRSSSAPNVHINTIEPVNIDDLIR.[D]	1xPhospho [S/T]	0.0264221	0.0023102	1	1	1	P15056	P15056 [361-384]		1	2755.34106	High	High	0.0013	0.01182	1.22
False	High	[K].AQSSLGYIPLMR.[V]	1xPhospho [S4(99.6)]	0.0265706	0.0023102	1	1	1	Q9BZL6	Q9BZL6 [372-383]	Q9BZL6 1xPhospho [S375(99.6)]	0	1415.67526	High	High	0.0013	0.01186	1.48
False	High	[K].ERRTPSDDEEDNLFAPPK.[L]	2xPhospho [T4(100); S6(100)]	0.0267199	0.0023102	2	2	2	Q9Y4E1; Q641Q2	Q9Y4E1 [328-345]; Q641Q2 [328-345]	Q9Y4E1 2xPhospho [T331(100); S333(100)]; Q641Q2 2xPhospho [T331(100); S333(100)]	2	2275.92681	High	High	0.0013	0.0119	1.28
False	High	[K].RSFSKEVEER.[S]	1xPhospho [S4(100)]	0.0264221	0.0023102	1	1	2	Q04637	Q04637 [1184-1193]	Q04637 1xPhospho [S1187(100)]	2	1346.61002	High	High	0.001252	0.01176	1.37
False	High	[K].TPASGLQTPTSTPAPGSATR.[T]	1xPhospho [T10(95.9)]	0.0265706	0.0023102	1	1	1	Q96DF8	Q96DF8 [430-449]	Q96DF8 1xPhospho [T439(95.9)]	0	1977.92773	High	High	0.0013	0.01182	1.29
False	High	[R].LAPPSPAR.[E]	1xPhospho [S5(100)]	0.0264221	0.0023102	1	1	1	O75145	O75145 [679-686]	O75145 1xPhospho [S683(100)]	0	888.43389	High	High	0.001252	0.01177	1.72
False	High	[R].NSIPVSPVRPKPIEK.[S]	1xPhospho [S6(100)]	0.0267199	0.0023102	1	1	1	Q5TCZ1	Q5TCZ1 [1051-1065]	Q5TCZ1 1xPhospho [S1056(100)]	0	1740.9408	High	High	0.0013	0.01196	1.44
False	High	[R].TSPAPWKR.[S]	1xPhospho [S2(99.5)]	0.0267199	0.0023102	1	1	1	Q9UQ35	Q9UQ35 [1856-1863]	Q9UQ35 1xPhospho [S1857(99.5)]	1	1022.48191	High	High	0.0013	0.01194	1.69
False	High	[-].MEVKPPPGRPQPDSGR.[R]	1xAcetyl [N-Term]; 1xPhospho [S14(100)]	0.0267199	0.0023102	1	1	2	P51991	P51991 [1-16]	P51991 1xAcetyl [N-Term]; 1xPhospho [S14(100)]	0	1869.86771	High	High	0.0013	0.01194	2.16
False	High	[K].TYTVSPR.[K]		0.0264221	0.0023102	1	1	1	Q7Z2K8	Q7Z2K8 [225-231]		0	823.43084	High	High	0.001252	0.01178	1.45
False	High	[-].MSVAGLKK.[Q]	1xMet-loss+Acetyl [N-Term]; 1xDehydrated [S2(100)]	0.0265706	0.0023102	2	3	1	Q99963; Q99961	Q99963 [1-8]; Q99961 [1-8]	Q99963 1xMet-loss+Acetyl [N-Term]; 1xDehydrated [S2(100)]; Q99961 1xMet-loss+Acetyl [N-Term]; 1xDehydrated [S2(100)]	1	726.45085	High	High	0.0013	0.01184	1.4
False	High	[K].TPTSPLSPSSQK.[S]	2xPhospho [S7(99.1); T/S]	0.0265706	0.0023102	1	1	1	Q5VT06	Q5VT06 [1253-1264]	Q5VT06 2xPhospho [S1259(99.1); T/S]	0	1389.56987	High	High	0.0013	0.01189	1.54
False	High	[R].ALPRRSTSPIIGSPPVR.[A]	3xPhospho [T7(99); S8(99); S13(100)]	0.0264221	0.0023102	1	1	2	Q86TB9	Q86TB9 [172-188]	Q86TB9 3xPhospho [T178(99); S179(99); S184(100)]	2	2043.95417	High	High	0.001252	0.01179	1.81
False	High	[K].YHTINGHNAEVR.[K]	1xPhospho [Y1(99.5)]	0.0265706	0.0023102	1	1	1	P22626	P22626 [174-185]	P22626 1xPhospho [Y174(99.5)]	0	1490.65362	High	High	0.0013	0.01186	0.85
False	High	[R].SWEDSPER.[G]	1xPhospho [S5(100)]	0.0264221	0.0023102	1	1	1	Q9UDY2	Q9UDY2 [170-177]	Q9UDY2 1xPhospho [S174(100)]	0	1085.39355	High	High	0.001252	0.01181	1.92
False	High	[R].NQKQPGVDSLSPVASLPK.[Q]	2xPhospho [S9(100); S11(100)]	0.0270208	0.00239333	1	1	1	Q9UBW7	Q9UBW7 [295-312]	Q9UBW7 2xPhospho [S303(100); S305(100)]	1	2024.94536	High	High	0.001344	0.01205	1.65
False	High	[K].RPGSVSSTDQER.[E]	1xPhospho [S4(100)]	0.0276328	0.00239333	1	1	1	Q9H1B7	Q9H1B7 [331-342]	Q9H1B7 1xPhospho [S334(100)]	0	1398.60091	High	High	0.001344	0.01234	1.23
False	High	[R].KEFSPFGTITSAK.[V]	1xPhospho [T8(99)]	0.0268699	0.00239333	1	1	1	P11940	P11940 [312-324]	P11940 1xPhospho [T319(99)]	1	1492.70834	High	High	0.001344	0.01201	2.37
False	High	[K].DSGNWDTSGSELSEGELEK.[R]	2xPhospho [S13(100); T/S]	0.0274785	0.00239333	1	1	1	O75400	O75400 [926-944]	O75400 2xPhospho [S938(100); T/S]	0	2199.80028	High	High	0.001344	0.01225	1.08
False	High	[K].DQQEAALVDMVNDGVEDLR.[C]		0.0274785	0.00239333	1	1	1	P09211	P09211 [83-101]		0	2116.98154	High	High	0.001344	0.01226	0.82
False	High	[R].SGLFPR.[L]	1xPhospho [S1(100)]	0.0274785	0.00239333	1	1	1	Q684P5	Q684P5 [564-569]	Q684P5 1xPhospho [S564(100)]	0	756.34402	High	High	0.001344	0.01232	1.68
False	High	[R].QGSGVILR.[Q]	1xPhospho [S3(100)]	0.0274785	0.00239333	1	1	2	P46108	P46108 [123-130]	P46108 1xPhospho [S125(100)]	0	909.45536	High	High	0.001344	0.01228	2.08
False	High	[R].LLGLTPPEGGAGDRSEEEASSTEKPTK.[A]	1xPhospho [T5(98.6)]	0.0268699	0.00239333	1	1	1	Q9UGY1	Q9UGY1 [120-146]	Q9UGY1 1xPhospho [T124(98.6)]	1	2836.3248	High	High	0.001344	0.01199	1.5
False	High	[R].LSLSPK.[K]	1xPhospho [S4(100)]	0.0273251	0.00239333	1	1	2	Q5FBB7	Q5FBB7 [458-463]	Q5FBB7 1xPhospho [S461(100)]	0	724.36408	High	High	0.001344	0.01223	1.78
False	High	[R].SVSISVPSTPR.[R]	1xPhospho [S3(99.4)]	0.0271726	0.00239333	1	1	1	Q96K30	Q96K30 [246-256]	Q96K30 1xPhospho [S248(99.4)]	0	1209.58749	High	High	0.001344	0.01214	1.47
False	High	[R].LNSELQQQLKDVLEER.[I]	1xPhospho [S3(100)]	0.0276328	0.00239333	1	1	1	Q96D71	Q96D71 [765-780]	Q96D71 1xPhospho [S767(100)]	1	2021.99033	High	High	0.001344	0.01235	1.25
False	High	[K].QYPDSPHPVPHR.[S]	1xPhospho [S5(99.4)]	0.0274785	0.00239333	1	1	1	Q5VT52	Q5VT52 [961-972]	Q5VT52 1xPhospho [S965(99.4)]	0	1509.66345	High	High	0.001344	0.01231	1.04
False	High	[K].AKPVVSDFDSDEEQDER.[E]	2xPhospho [S6(100); S10(100)]	0.0274785	0.00239333	1	1	1	P51531	P51531 [1563-1579]	P51531 2xPhospho [S1568(100); S1572(100)]	0	2125.79988	High	High	0.001344	0.01232	1.34
False	High	[R].DHSPTPSVFNSDEERYR.[Y]	2xPhospho [S3(100); T5(98.2)]	0.0268699	0.00239333	1	1	1	Q6UN15	Q6UN15 [490-506]	Q6UN15 2xPhospho [S492(100); T494(98.2)]	1	2195.84308	High	High	0.001344	0.012	2.02
False	High	[R].TTPPPGRPPAPSSEEEDGEAVAH.[-]	1xPhospho [T/S]	0.0276328	0.00239333	1	1	2	Q96KN1	Q96KN1 [288-310]		0	2408.04019	High	High	0.001344	0.01233	0.99
False	High	[K].YEGSGEDGGAAAQSLYIANHAY.[-]		0.0276328	0.00239333	1	1	1	P09972	P09972 [343-364]		0	2243.98398	High	High	0.001344	0.01236	1.66
False	High	[R].LSEGPAAMAGPGSPPR.[R]	1xPhospho [S13(100)]	0.0273251	0.00239333	1	1	1	Q8N2Y8	Q8N2Y8 [524-539]	Q8N2Y8 1xPhospho [S536(100)]	0	1574.70327	High	High	0.001344	0.0122	1.43
False	High	[R].GLAAGSAETLPANFR.[V]	1xPhospho [T9(100)]	0.0270208	0.00239333	1	1	1	Q13136	Q13136 [1151-1165]	Q13136 1xPhospho [T1159(100)]	0	1554.7312	High	High	0.001344	0.01205	1.6
False	High	[R].IRTPSYSPTQR.[S]	2xPhospho [S5(100); S7(100)]	0.0273251	0.00239333	1	1	3	Q03164	Q03164 [2145-2155]	Q03164 2xPhospho [S2149(100); S2151(100)]	1	1465.62364	High	High	0.001344	0.01222	1.81
False	High	[R].DGTAPPPQSPGSPGTGQDEEWSDEESPRK.[A]	1xPhospho [T/S]	0.0270208	0.00239333	1	1	1	Q9UKS6	Q9UKS6 [333-361]		1	3118.29094	High	High	0.001344	0.01208	1.3
False	High	[R].YATLPNIMK.[A]	1xOxidation [M8]; 1xPhospho [Y1(99.5)]	0.0273251	0.00239333	1	1	1	P38117	P38117 [192-200]	P38117 1xPhospho [Y192(99.5)]	0	1146.52647	High	High	0.001344	0.01223	1.31
False	High	[K].GPSSVEDIKAK.[M]	1xPhospho [S]	0.0273251	0.00239333	1	1	1	P06748	P06748 [240-250]		1	1210.57151	High	High	0.001344	0.01218	1.15
False	High	[R].GIITDSFGR.[H]	1xPhospho [S6(100)]	0.0268699	0.00239333	1	1	1	Q9BSQ5	Q9BSQ5 [379-387]	Q9BSQ5 1xPhospho [S384(100)]	0	1045.4714	High	High	0.001344	0.012	1.47
False	High	[K].EPGEQASVPLSPK.[K]	1xPhospho [S11(100)]	0.0274785	0.00239333	1	1	1	P42858	P42858 [1189-1201]	P42858 1xPhospho [S1199(100)]	0	1418.6563	High	High	0.001344	0.01232	1.78
False	High	[R].GISISSK.[E]	1xPhospho [S3(100)]	0.0270208	0.00239333	1	1	1	Q8N0X7	Q8N0X7 [56-62]	Q8N0X7 1xPhospho [S58(100)]	0	771.36481	High	High	0.001344	0.01205	1.56
False	High	[R].TASLVTR.[Q]	1xPhospho [S3(100)]	0.0271726	0.00239333	1	1	1	Q7L7X3	Q7L7X3 [443-449]	Q7L7X3 1xPhospho [S445(100)]	0	827.40226	High	High	0.001344	0.01211	1.83
False	High	[K].ITPHTSPAPR.[R]	1xPhospho [S6(99.5)]	0.0270208	0.00239333	1	1	2	Q58A45	Q58A45 [349-358]	Q58A45 1xPhospho [S354(99.5)]	0	1156.55105	High	High	0.001344	0.01207	1.38
False	High	[K].LQMESPDLPKPLSR.[M]	1xPhospho [S5(100)]	0.0273251	0.00239333	1	1	1	Q07002	Q07002 [113-126]	Q07002 1xPhospho [S117(100)]	0	1690.82338	High	High	0.001344	0.01222	1.33
False	High	[R].ATHGSNSLPSSAR.[L]	1xPhospho [S7(99.4)]	0.0271726	0.00239333	1	1	1	Q8TDM6	Q8TDM6 [1248-1260]	Q8TDM6 1xPhospho [S1254(99.4)]	0	1364.59543	High	High	0.001344	0.01211	1.05
False	High	[R].LVKPGNQNTQVTEAWNK.[V]		0.0268699	0.00239333	1	1	1	Q9UQ80	Q9UQ80 [156-172]		0	1927.0032	High	High	0.001344	0.01198	1.07
False	High	[-].MALSDADVQK.[Q]	1xMet-loss+Acetyl [N-Term]; 1xPhospho [S4(100)]	0.0276328	0.00239333	1	1	1	P36543	P36543 [1-10]	P36543 1xMet-loss+Acetyl [N-Term]; 1xPhospho [S4(100)]	0	1068.4609	High	High	0.001344	0.01233	1.24
False	High	[R].IADLQSPLFR.[G]	1xPhospho [S6(100)]	0.0290595	0.00245691	1	1	1	Q9NZJ4	Q9NZJ4 [1774-1783]	Q9NZJ4 1xPhospho [S1779(100)]	0	1239.61332	High	High	0.001378	0.01303	1.82
False	High	[K].LVPVGYGIR.[K]	1xPhospho [Y6(100)]	0.0295508	0.00245691	1	1	1	P29692	P29692 [233-241]	P29692 1xPhospho [Y238(100)]	0	1053.54926	High	High	0.001378	0.0133	1.56
False	High	[K].SNFSNSADDIK.[S]	1xPhospho [S4(99.5)]	0.0281006	0.00245691	1	1	1	P45973	P45973 [92-102]	P45973 1xPhospho [S95(99.5)]	0	1277.50455	High	High	0.001378	0.01255	1.65
False	High	[K].YSPGKLR.[G]	1xPhospho [S2(100)]	0.0281006	0.00245691	1	1	1	P84157	P84157 [143-149]	P84157 1xPhospho [S144(100)]	1	900.43389	High	High	0.001378	0.01255	1.47
False	High	[R].FGAMGGGGPSAAGGGTPQPTATPTLNQLLTSPSSAR.[G]	1xOxidation [M4]; 1xPhospho [S31(96.8)]	0.0303878	0.00245691	1	1	1	O14497	O14497 [271-306]	O14497 1xPhospho [S301(96.8)]	0	3408.58897	High	High	0.001378	0.01367	1.39
False	High	[R].ATLSSIR.[H]	1xPhospho [S4(99.7)]	0.0300503	0.00245691	1	1	1	P46779	P46779 [88-94]	P46779 1xPhospho [S91(99.7)]	0	827.40226	High	High	0.001378	0.01351	1.98
False	High	[K].RLSTSPVR.[L]	1xPhospho [S3(100)]	0.0292224	0.00245691	1	1	2	Q9Y2J2	Q9Y2J2 [758-765]	Q9Y2J2 1xPhospho [S760(100)]	1	995.50337	High	High	0.001378	0.01308	1.79
False	High	[K].IEPIPGESPK.[M]	1xPhospho [S8(100)]	0.0287364	0.00245691	1	1	1	O60841	O60841 [1161-1170]	O60841 1xPhospho [S1168(100)]	0	1146.54423	High	High	0.001378	0.01289	1.83
False	High	[K].VIQSVANYAK.[G]		0.0298829	0.00245691	1	1	1	O14976	O14976 [396-405]		0	1092.60479	High	High	0.001378	0.0134	1.1
False	High	[-].MAEAEGVPTTPGPASGSTFR.[G]	1xMet-loss+Acetyl [N-Term]; 1xPhospho [T/S]	0.0297164	0.00245691	1	1	1	Q86VR2	Q86VR2 [1-20]	Q86VR2 1xMet-loss+Acetyl [N-Term]	0	1953.85898	High	High	0.001378	0.01337	1.84
False	High	[K].TLSVAAAFNEDEDSEPEEMPPEAK.[M]	1xOxidation [M19]; 1xPhospho [S3(99.2)]	0.0284168	0.00245691	1	1	1	Q8WW12	Q8WW12 [106-129]	Q8WW12 1xPhospho [S108(99.2)]	0	2702.10628	High	High	0.001378	0.01276	1.63
False	High	[R].ATMAQNENVVVQPVVAENIPVIPLSDSPPPSR.[W]	1xOxidation [M3]; 1xPhospho [S/T]	0.0295508	0.00245691	1	1	1	P30414	P30414 [587-618]		0	3464.71311	High	High	0.001378	0.01329	1.37
False	High	[K].SSILLDVKPWDDETDMAK.[L]	1xOxidation [M16]; 1xPhospho [S/T]	0.0295508	0.00245691	1	1	1	P24534	P24534 [140-157]		0	2158.96139	High	High	0.001378	0.01326	1.28
False	High	[R].LRTHSIESSGK.[L]	1xPhospho [T/S]	0.0287364	0.00245691	1	1	1	P45985	P45985 [76-86]		1	1294.61511	High	High	0.001378	0.01288	0.99
False	High	[R].YTYLEK.[A]	1xPhospho [Y1(99.5)]	0.0290595	0.00245691	1	1	1	Q93009	Q93009 [1091-1096]	Q93009 1xPhospho [Y1091(99.5)]	0	896.38013	High	High	0.001378	0.01304	1.64
False	High	[R].DSGVVGARPRASPPPQGPLPGPPGALHR.[W]	1xPhospho [S12(98.5)]	0.0281006	0.00245691	1	1	1	Q96G74	Q96G74 [53-80]	Q96G74 1xPhospho [S64(98.5)]	1	2820.44172	High	High	0.001378	0.01257	1.63
False	High	[R].MNSTGGQTPR.[R]	1xOxidation [M1]; 1xPhospho [S3(99.6)]	0.0287364	0.00245691	1	1	1	Q96ST2	Q96ST2 [718-727]	Q96ST2 1xPhospho [S720(99.6)]	0	1144.44526	High	High	0.001378	0.01291	1.04
False	High	[R].SHHAPMSPGSSGGGGQPLAR.[T]	1xOxidation [M6]; 1xPhospho [S]	0.0281006	0.00245691	1	1	1	O14497	O14497 [357-376]		0	1983.8491	High	High	0.001378	0.01255	1.14
False	High	[R].YTYSEWHSFTQPR.[L]	1xPhospho [Y/T/S]	0.0284168	0.00245691	1	2	1	Q02487	Q02487 [821-833]		0	1781.73193	High	High	0.001378	0.01273	1.42
False	High	[R].SPGTPRPPGASK.[G]	1xPhospho [S1(100)]	0.0300503	0.00245691	1	1	1	Q9Y3X0	Q9Y3X0 [80-91]	Q9Y3X0 1xPhospho [S80(100)]	0	1231.58308	High	High	0.001378	0.01353	1.24
False	High	[R].SGSSPEVKDKPR.[A]	3xPhospho [S1(100); S3(100); S4(100)]	0.0302185	0.00245691	1	1	1	Q9UQ35	Q9UQ35 [1598-1609]	Q9UQ35 3xPhospho [S1598(100); S1600(100); S1601(100)]	1	1526.5689	High	High	0.001378	0.01364	1.1
False	High	[K].NMTVEQLLTGSPTSPTVEPEKPTR.[E]	1xPhospho [T3(100)]	0.0300503	0.00245691	1	1	2	Q9C0C9	Q9C0C9 [826-849]	Q9C0C9 1xPhospho [T828(100)]	0	2692.28994	High	High	0.001378	0.01354	1.69
False	High	[R].SSSPAGETEGDREPQARPGEGTAPLPPPGQK.[V]	1xPhospho [S3(98.6)]	0.0290595	0.00245691	1	1	2	Q9BTC0	Q9BTC0 [1712-1742]	Q9BTC0 1xPhospho [S1714(98.6)]	1	3180.45934	High	High	0.001378	0.01304	1.18
False	High	[K].MPLTEPLRGRSTSPKPK.[S]	2xPhospho [S11(99.4); T/S]	0.0298829	0.00245691	1	1	1	O75592	O75592 [2886-2902]	O75592 2xPhospho [S2896(99.4); T/S]	2	2054.98579	High	High	0.001378	0.01346	1.76
False	High	[K].GKPLALVEEIR.[N]		0.0297164	0.00245691	1	1	1	Q9BSD7	Q9BSD7 [149-159]		0	1224.73105	High	High	0.001378	0.01336	1.33
False	High	[K].KEPIQPETPQPKPSVQK.[T]	1xPhospho [T8(100)]	0.0284168	0.00245691	1	1	1	P49643	P49643 [463-479]	P49643 1xPhospho [T470(100)]	1	2011.02598	High	High	0.001378	0.01273	1.25
False	High	[R].DSEGFNSPK.[Q]	1xPhospho [S7(100)]	0.0284168	0.00245691	1	1	1	O43303	O43303 [164-172]	O43303 1xPhospho [S170(100)]	0	1060.3983	High	High	0.001378	0.01274	1.68
False	High	[K].SIYEYQPGK.[S]		0.0300503	0.00245691	1	1	1	Q9BX66	Q9BX66 [534-542]		0	1084.53095	High	High	0.001378	0.01355	1.34
False	High	[K].FDHESSPGTDEDKSG.[-]	1xPhospho [S/T]	0.0282582	0.00245691	1	1	1	Q13427	Q13427 [740-754]		1	1687.61193	High	High	0.001378	0.01263	1.17
False	High	[R].SQSKSPTGTPAR.[V]	2xPhospho [S/T]	0.0297164	0.00245691	1	1	1	Q13595	Q13595 [16-27]		1	1376.5607	High	High	0.001378	0.0134	1.21
False	High	[R].SQSLNIR.[T]	1xPhospho [S3(100)]	0.0303878	0.00245691	1	1	1	O00443	O00443 [336-342]	O00443 1xPhospho [S338(100)]	0	897.41897	High	High	0.001378	0.01366	1.94
False	High	[R].YREPPPTPPGYLGISLADLK.[E]	1xPhospho [T7(100)]	0.0282582	0.00245691	1	1	1	Q8TEU7	Q8TEU7 [1501-1520]	Q8TEU7 1xPhospho [T1507(100)]	1	2264.13626	High	High	0.001378	0.01263	1.07
False	High	[K].SQSPLMTHPQILPATQDILK.[A]	1xOxidation [M6]; 1xPhospho [S3(99.1)]	0.0300503	0.00245691	1	1	1	Q03112	Q03112 [524-543]	Q03112 1xPhospho [S526(99.1)]	0	2314.15126	High	High	0.001378	0.01349	1.37
False	High	[R].TYASGYAHYEEQEN.[-]		0.0284168	0.00245691	1	1	1	Q9Y3S2	Q9Y3S2 [307-320]		0	1661.67142	High	High	0.001378	0.01272	1.01
False	High	[K].ASSVGVLSPQKK.[S]	1xPhospho [S8(100)]	0.0288975	0.00245691	1	1	1	Q9UGU5	Q9UGU5 [490-501]	Q9UGU5 1xPhospho [S497(100)]	1	1280.66099	High	High	0.001378	0.01298	1.6
False	High	[R].SRDSGDENEPIQER.[F]	2xPhospho [S1(100); S4(100)]	0.0277879	0.00245691	1	1	2	Q8WX93	Q8WX93 [1118-1131]	Q8WX93 2xPhospho [S1118(100); S1121(100)]	1	1791.65824	High	High	0.001344	0.01243	1.77
False	High	[K].TIVLVPSPLGQQQDMIFEAR.[L]	1xOxidation [M15]; 1xPhospho [S7(100)]	0.0302185	0.00245691	1	1	2	Q96R06	Q96R06 [129-148]	Q96R06 1xPhospho [S135(100)]	0	2338.15126	High	High	0.001378	0.01358	1.16
False	High	[K].MDGKESKGSPVFLPR.[K]	1xPhospho [S9(100)]	0.0293862	0.00245691	1	1	1	Q9NYV4	Q9NYV4 [415-429]	Q9NYV4 1xPhospho [S423(100)]	2	1727.81863	High	High	0.001378	0.01317	1.73
False	High	[R].RNSNSPPSPSSMNQR.[R]	3xPhospho [S3(100); S5(100); S8(100)]	0.0285761	0.00245691	1	1	1	Q7Z5L9	Q7Z5L9 [453-467]	Q7Z5L9 3xPhospho [S455(100); S457(100); S460(100)]	1	1898.66533	High	High	0.001378	0.01278	1.7
False	High	[R].SPSPAPPPR.[R]	1xPhospho [S]	0.0279438	0.00245691	1	1	1	Q8IYB3	Q8IYB3 [560-568]		0	985.45027	High	High	0.001378	0.01248	1.45
False	High	[R].NISALKR.[D]	1xPhospho [S3(100)]	0.0290595	0.00245691	1	1	1	Q66K14	Q66K14 [273-279]	Q66K14 1xPhospho [S275(100)]	1	881.46044	High	High	0.001378	0.01304	1.82
False	High	[R].SLNLEDYK.[K]	1xPhospho [S1(100)]	0.0297164	0.00245691	1	1	1	Q92541	Q92541 [697-704]	Q92541 1xPhospho [S697(100)]	0	1061.45508	High	High	0.001378	0.01333	1.44
False	High	[R].QPSDSSVDKFVLR.[D]	1xPhospho [S]	0.0297164	0.00245691	1	1	1	P42858	P42858 [638-650]		1	1557.73086	High	High	0.001378	0.01333	1.3
False	High	[R].GGDLMAYDR.[R]	1xOxidation [M5]	0.0293862	0.00245691	1	1	1	P61978	P61978 [317-325]		0	1013.43567	High	High	0.001378	0.01318	1.69
False	High	[R].YGVYEDENYEVGSDDEEIPFK.[C]	1xPhospho [S13(98.9)]	0.0288975	0.00245691	1	1	1	O15541	O15541 [241-261]	O15541 1xPhospho [S253(98.9)]	0	2577.02287	High	High	0.001378	0.01298	1.35
False	High	[K].QFDAGTVNYEQPTKDGIDHSNIGNK.[M]		0.0302185	0.00245691	1	1	1	P52756	P52756 [725-749]		1	2748.28598	High	High	0.001378	0.01362	1.77
False	High	[K].YGIPEPPEPK.[R]	1xPhospho [Y1(100)]	0.0302185	0.00245691	2	2	1	P52756; P98175	P52756 [712-721]; P98175 [825-834]	P52756 1xPhospho [Y712(100)]; P98175 1xPhospho [Y825(100)]	0	1206.54423	High	High	0.001378	0.01357	1.29
False	High	[R].LSPSFR.[A]	1xPhospho [S2(100)]	0.0288975	0.00245691	1	1	1	Q15735	Q15735 [277-282]	Q15735 1xPhospho [S278(100)]	0	786.35458	High	High	0.001378	0.01293	1.73
False	High	[R].GGSPDLWK.[S]	1xDehydrated [S3(100)]	0.0300503	0.00245691	1	1	1	Q96JM3	Q96JM3 [474-481]	Q96JM3 1xDehydrated [S476(100)]	0	841.42028	High	High	0.001378	0.01355	1.42
False	High	[K].GKGSPRPQAPK.[A]	1xPhospho [S4(100)]	0.0281006	0.00245691	1	1	1	Q14978	Q14978 [535-545]	Q14978 1xPhospho [S538(100)]	1	1202.60415	High	High	0.001378	0.01256	1.61
False	High	[K].DAQRLSPIPEEVPK.[S]	1xPhospho [S6(100)]	0.0293862	0.00245691	1	1	1	Q96T23	Q96T23 [599-612]	Q96T23 1xPhospho [S604(100)]	1	1658.81493	High	High	0.001378	0.0132	1.39
False	High	[K].RPASLSTAPSEK.[G]	1xPhospho [S4(100)]	0.0293862	0.00245691	1	1	1	Q9UPN4	Q9UPN4 [111-122]	Q9UPN4 1xPhospho [S114(100)]	0	1323.63042	High	High	0.001378	0.01317	1.35
False	High	[K].YLFNQLFGEEDADQEVSPDR.[A]		0.0284168	0.00245691	1	1	1	Q9UBT2	Q9UBT2 [191-210]		0	2372.06771	High	High	0.001378	0.01271	1.18
False	High	[K].ETDPDYEDVSVALPNKR.[H]		0.0277879	0.00245691	1	1	1	Q9ULM3	Q9ULM3 [10-26]		1	1947.92943	High	High	0.001344	0.01245	1.29
False	High	[R].LGSTVFVANLDYK.[V]	1xPhospho [S/T/Y]	0.0279438	0.00245691	1	1	1	P52272	P52272 [202-214]		0	1506.72399	High	High	0.001378	0.01251	0.97
False	High	[R].RDSDAPGKEGYR.[G]	1xPhospho [S3(100)]	0.0288975	0.00245691	1	1	1	Q86YI8	Q86YI8 [125-136]	Q86YI8 1xPhospho [S127(100)]	2	1430.606	High	High	0.001378	0.01298	0.89
False	High	[R].TGSQEGTSMEGSRPAAPAEPGTLK.[T]	1xOxidation [M9]; 1xPhospho [S3(98.9)]	0.0285761	0.00245691	1	1	2	Q8IV36	Q8IV36 [591-614]	Q8IV36 1xPhospho [S593(98.9)]	0	2455.08067	High	High	0.001378	0.01285	1.64
False	High	[R].AQTAPTKTSPR.[N]	1xPhospho [S9(99.5)]	0.0282582	0.00245691	1	1	2	Q14669	Q14669 [1419-1429]	Q14669 1xPhospho [S1427(99.5)]	1	1237.59364	High	High	0.001378	0.01265	1.6
False	High	[K].DISGPSPSK.[K]	1xPhospho [S]	0.0279438	0.00245691	1	1	1	Q96GX9	Q96GX9 [82-90]		0	967.41322	High	High	0.001378	0.01254	2.13
False	High	[R].RVSRTPEPK.[K]	2xPhospho [S3(100); T5(100)]	0.0282582	0.00245691	1	1	3	Q8IYB3	Q8IYB3 [723-731]	Q8IYB3 2xPhospho [S725(100); T727(100)]	2	1229.54393	High	High	0.001378	0.01265	2.61
False	High	[R].HVVRPPPRSPEPDTLPLAAGSDHPLPR.[A]	1xPhospho [S/T]	0.0292224	0.00245691	1	1	1	Q6PCT2	Q6PCT2 [400-426]		1	2988.52036	High	High	0.001378	0.0131	1.62
False	High	[R].RKEDEVSIGSAPLAK.[Q]	2xPhospho [S7(100); S10(100)]	0.0290595	0.00245691	1	1	1	Q7Z7G8	Q7Z7G8 [993-1007]	Q7Z7G8 2xPhospho [S999(100); S1002(100)]	2	1759.80272	High	High	0.001378	0.01305	1.8
False	High	[R].VRSPTRSPSVK.[T]	2xPhospho [S3(100); T/S]	0.0285761	0.00245691	1	1	1	Q03164	Q03164 [159-169]	Q03164 2xPhospho [S161(100); T/S]	2	1373.63381	High	High	0.001378	0.01277	1.43
False	High	[R].RHSSQIEGVR.[Q]	2xPhospho [S3(100); S4(100)]	0.0302185	0.00245691	1	1	1	Q6RI45	Q6RI45 [700-709]	Q6RI45 2xPhospho [S702(100); S703(100)]	1	1328.55081	High	High	0.001378	0.01362	0.96
False	High	[R].SAEDELAMR.[G]	1xPhospho [S1(100)]	0.0302185	0.00245691	1	1	1	Q13868	Q13868 [124-132]	Q13868 1xPhospho [S124(100)]	0	1101.42822	High	High	0.001378	0.01358	1.35
False	High	[K].EESEESDEDMGFGLFD.[-]	1xPhospho [S]	0.0297164	0.00245691	1	2	1	P05388	P05388 [302-317]		0	1915.64633	High	High	0.001378	0.01337	1.85
False	High	[K].ALLSSPEGEEK.[V]	2xPhospho [S4(100); S5(100)]	0.0279438	0.00245691	1	1	1	O75592	O75592 [3928-3938]	O75592 2xPhospho [S3931(100); S3932(100)]	0	1319.51677	High	High	0.001378	0.01252	1.68
False	High	[R].SARLSAMLVPVTPEVKPK.[R]	2xPhospho [S1(100); S5(100)]	0.0293862	0.00245691	1	1	1	P82970	P82970 [20-37]	P82970 2xPhospho [S20(100); S24(100)]	1	2083.04224	High	High	0.001378	0.01321	1.53
False	High	[R].EFTGSPPSSATKKDSFFSNISR.[S]	2xPhospho [T3(99.9); S5(95.9)]	0.0282582	0.00245691	1	1	1	Q92609	Q92609 [550-571]	Q92609 2xPhospho [T552(99.9); S554(95.9)]	2	2550.09494	High	High	0.001378	0.0127	1.95
False	High	[R].VGIGAFPTEQDNEIGELLQTR.[G]		0.0303878	0.00245691	1	1	1	P30520	P30520 [304-324]		0	2287.15647	High	High	0.001378	0.01371	1.07
False	High	[R].TASETRSEGSEYEEIPKR.[R]	3xPhospho [S3(96.9); T/S/Y]	0.0287364	0.00245691	1	1	1	P48634	P48634 [1083-1100]	P48634 3xPhospho [S1085(96.9); T/S/Y]	2	2308.87716	High	High	0.001378	0.01292	1.91
False	High	[K].IGEVSSPK.[A]	1xPhospho [S6(99.6)]	0.0277879	0.00245691	1	1	1	P35251	P35251 [307-314]	P35251 1xPhospho [S312(99.6)]	0	896.41249	High	High	0.001344	0.01243	2.09
False	High	[R].HHYDSDEKSETR.[E]	1xPhospho [Y/S/T]	0.0298829	0.00245691	1	1	2	Q9BQ39	Q9BQ39 [37-48]		1	1583.61221	High	High	0.001378	0.01344	1.18
False	High	[R].TPKEEAQSLEDLAGFK.[E]	1xPhospho [T/S]	0.0303878	0.00245691	1	1	1	P46013	P46013 [1091-1106]; [2065-2080]		1	1842.8521	High	High	0.001378	0.01371	1.07
False	High	[R].NGSGVALER.[S]	1xPhospho [S3(100)]	0.0298829	0.00245691	1	1	1	Q7L9B9	Q7L9B9 [552-560]	Q7L9B9 1xPhospho [S554(100)]	0	982.43535	High	High	0.001378	0.01347	1.78
False	High	[K].TPAPPAGPGGTL.[-]	1xPhospho [T11(100)]	0.0277879	0.00245691	1	1	1	Q9NX70	Q9NX70 [189-200]	Q9NX70 1xPhospho [T199(100)]	0	1115.51327	High	High	0.001344	0.01242	2.07
False	High	[R].HRPSPPATPPPK.[T]	1xPhospho [S/T]; 1xDehydrated [S/T]	0.0287364	0.00245691	1	1	1	Q8IYB3	Q8IYB3 [399-410]		0	1343.662	High	High	0.001378	0.01292	1.42
False	High	[R].RSPSPYYSR.[YG]	1xPhospho [S/Y]; 1xDehydrated [S]	0.0302185	0.00245691	2	2	1	Q13595; P62995	Q13595 [259-267]; P62995 [263-271]		1	1174.5041	High	High	0.001378	0.01357	1.21
False	High	[R].HQLGPSLRSPPR.[V]	1xPhospho [S]	0.0281006	0.00245691	1	1	1	Q8NHM5	Q8NHM5 [1010-1021]		1	1424.71582	High	High	0.001378	0.01257	1.6
False	High	[R].EAASSPAGEPLR.[K]	2xPhospho [S4(100); S5(100)]	0.0285761	0.00245691	1	1	1	Q96EB6	Q96EB6 [23-34]	Q96EB6 2xPhospho [S26(100); S27(100)]	0	1344.52325	High	High	0.001378	0.01284	1.03
False	High	[K].ILSEVTPDQSKPEN.[-]	1xPhospho [T6(99.3)]	0.0288975	0.00245691	1	1	1	O43482	O43482 [216-229]	O43482 1xPhospho [T221(99.3)]	0	1636.74657	High	High	0.001378	0.01296	1.42
False	High	[R].ANTLSPVR.[F]	2xPhospho [T3(100); S5(100)]	0.0277879	0.00245691	1	1	1	Q9H792	Q9H792 [277-284]	Q9H792 2xPhospho [T279(100); S281(100)]	0	1017.4166	High	High	0.001344	0.01241	2.38
False	High	[K].AMGIMNSFVNDIFER.[I]	2xOxidation [M2; M5]; 1xPhospho [S7(100)]	0.0293862	0.00245691	2	14	1	Q16778; Q5QNW6	Q16778 [59-73]; Q5QNW6 [59-73]	Q16778 1xPhospho [S65(100)]; Q5QNW6 1xPhospho [S65(100)]	0	1855.77545	High	High	0.001378	0.01321	1.11
False	High	[R].RRPSPQPSPR.[D]	2xPhospho [S4(100); S8(100)]	0.0287364	0.00245691	1	1	3	Q9UQ35	Q9UQ35 [2699-2708]	Q9UQ35 2xPhospho [S2702(100); S2706(100)]	1	1337.58753	High	High	0.001378	0.01292	1.59
False	High	[R].RSSLLSLMTGKK.[D]	1xOxidation [M8]; 1xPhospho [S/T]	0.0297164	0.00245691	1	1	1	Q6WKZ4	Q6WKZ4 [433-444]		2	1416.72803	High	High	0.001378	0.01333	1.43
False	High	[R].TEAPAPASSTPQEPWPGPTAPSPTSRPPWAVDPAFAER.[Y]	1xPhospho [S22(95.1)]	0.0292224	0.00245691	1	1	1	Q9NR12	Q9NR12 [196-233]	Q9NR12 1xPhospho [S217(95.1)]	0	4033.87564	High	High	0.001378	0.01315	2.79
False	High	[R].TDSPDMHEDT.[-]	1xOxidation [M6]; 1xPhospho [S3(100)]	0.0300503	0.00245691	1	1	1	Q9BW61	Q9BW61 [93-102]	Q9BW61 1xPhospho [S95(100)]	0	1243.38205	High	High	0.001378	0.01355	1.35
False	High	[K].RTEARSSDEENGPPSSPDLDR.[I]	3xPhospho [S6(99.3); S7(99.3); S/T]	0.0282582	0.00245691	1	1	1	Q96B36	Q96B36 [197-217]	Q96B36 3xPhospho [S202(99.3); S203(99.3); S/T]	2	2554.94843	High	High	0.001378	0.01267	1.33
False	High	[K].HSTVQHSYS.[-]	1xPhospho [S9(100)]	0.0281006	0.00245691	1	1	1	Q14126	Q14126 [1110-1118]	Q14126 1xPhospho [S1118(100)]	0	1125.43608	High	High	0.001378	0.01256	1.71
False	High	[R].SATLPLPAR.[S]	1xPhospho [T3(100)]	0.0282582	0.00245691	1	1	1	Q9BX66	Q9BX66 [495-503]	Q9BX66 1xPhospho [T497(100)]	0	1005.51287	High	High	0.001378	0.01264	1.48
False	High	[K].EESLADDLFR.[Y]	1xPhospho [S3(100)]	0.0288975	0.00245691	1	1	1	O60934	O60934 [736-745]	O60934 1xPhospho [S738(100)]	0	1274.53004	High	High	0.001378	0.01296	1.33
False	High	[K].AIEQADLLQEEAETPR.[S]	1xPhospho [T14(100)]	0.0285761	0.00245691	1	1	1	P56377	P56377 [133-148]	P56377 1xPhospho [T146(100)]	0	1892.86373	High	High	0.001378	0.01284	1.26
False	High	[R].KQSLYLK.[F]	1xPhospho [S3(100)]	0.0295508	0.00245691	1	1	1	Q9Y6A5	Q9Y6A5 [556-562]	Q9Y6A5 1xPhospho [S558(100)]	1	959.49616	High	High	0.001378	0.01329	2.47
False	High	[-].MSDAAVDTSSEITTK.[D]	1xMet-loss [N-Term]; 1xPhospho [S2(100)]	0.0277879	0.00245691	1	1	1	P06454	P06454 [1-15]	P06454 1xMet-loss [N-Term]; 1xPhospho [S2(100)]	0	1504.64144	High	High	0.001344	0.01241	1.69
False	High	[K].TLAAEMQELR.[V]		0.0297164	0.00245691	1	1	1	Q8N163	Q8N163 [856-865]		0	1161.59323	High	High	0.001378	0.01332	1.16
False	High	[K].NVIGLQMGTNR.[G]	1xPhospho [T9(100)]	0.0281006	0.00245691	1	1	1	P37802	P37802 [172-182]	P37802 1xPhospho [T180(100)]	0	1282.59735	High	High	0.001378	0.01258	2.14
False	High	[K].VIPELNGK.[L]		0.0295508	0.00245691	1	1	1	P04406	P04406 [220-227]		0	869.50909	High	High	0.001378	0.01325	1.79
False	High	[R].LFSSFLK.[R]	1xPhospho [S4(99.7)]	0.0284168	0.00245691	1	1	1	P11171	P11171 [82-88]	P11171 1xPhospho [S85(99.7)]	0	921.44815	High	High	0.001378	0.01272	1.52
False	High	[-].MSESSSKSSQPLASKQEK.[D]	1xMet-loss+Acetyl [N-Term]; 1xPhospho [S]	0.0303878	0.00245691	1	1	1	P17096	P17096 [1-18]	P17096 1xMet-loss+Acetyl [N-Term]	2	1929.88011	High	High	0.001378	0.0137	1.31
False	High	[R].NLFNQELLSPSKR.[S]	1xPhospho [S9(99.6)]	0.0279438	0.00245691	1	1	1	Q7Z2Z1	Q7Z2Z1 [915-927]	Q7Z2Z1 1xPhospho [S923(99.6)]	1	1625.8047	High	High	0.001378	0.01254	2.0
False	High	[K].KQDDSPPRPIIGPALPPGFIK.[S]	1xPhospho [S5(100)]	0.0285761	0.00245691	1	1	1	Q8IXQ4	Q8IXQ4 [101-121]	Q8IXQ4 1xPhospho [S105(100)]	1	2323.22099	High	High	0.001378	0.01284	1.65
False	High	[R].KQALEQYEEVKK.[K]		0.0300503	0.00245691	1	1	1	Q9UH65	Q9UH65 [511-522]		2	1492.80058	High	High	0.001378	0.0135	1.56
False	High	[K].IPRGPPSPPAPVMHSPSR.[K]	2xPhospho [S7(100); S15(98.8)]	0.0300503	0.00245691	1	1	2	Q13573	Q13573 [218-235]	Q13573 2xPhospho [S224(100); S232(98.8)]	1	2039.92861	High	High	0.001378	0.01352	1.75
False	High	[K].MSSPEDDSDTKR.[L]	1xPhospho [S3(99.1)]	0.0282582	0.00245691	1	1	1	Q15424	Q15424 [382-393]	Q15424 1xPhospho [S384(99.1)]	1	1447.54068	High	High	0.001378	0.01266	1.19
False	High	[K].EKTPATTPEAR.[V]	1xPhospho [T]	0.0298829	0.00245691	1	1	1	Q8NI27	Q8NI27 [1283-1293]		1	1280.58822	High	High	0.001378	0.01345	0.83
False	High	[R].DHMNASAQGHSPEEPPPPSSA.[-]	1xPhospho [S20(99.1)]	0.0295508	0.00245691	1	1	1	Q96FH0	Q96FH0 [99-119]	Q96FH0 1xPhospho [S118(99.1)]	0	2222.88085	High	High	0.001378	0.01326	1.62
False	High	[R].KASPEPPDSAEGALKLGEEQQR.[Q]	1xPhospho [S3(100)]	0.0297164	0.00245691	1	1	1	Q9H1B7	Q9H1B7 [545-566]	Q9H1B7 1xPhospho [S547(100)]	2	2417.13442	High	High	0.001378	0.01333	1.81
False	High	[-].MSFAESGWR.[S]	1xMet-loss+Acetyl [N-Term]; 1xPhospho [S2(100)]	0.0300503	0.00245691	1	1	1	Q8N6S5	Q8N6S5 [1-9]	Q8N6S5 1xMet-loss+Acetyl [N-Term]; 1xPhospho [S2(100)]	0	1061.4088	High	High	0.001378	0.01351	1.25
False	High	[R].VHGEPTSDLSDID.[-]	2xPhospho [S10(100); T/S]	0.0281006	0.00245691	1	1	1	O95696	O95696 [1046-1058]	O95696 2xPhospho [S1055(100); T/S]	0	1544.55534	High	High	0.001378	0.01257	1.86
False	High	[K].SVTDYDFAPFLNNSPQQNPAAQIPAR.[Q]	1xPhospho [T/Y/S]	0.0297164	0.00245691	1	1	1	Q9UM54	Q9UM54 [1142-1167]		0	2941.35163	High	High	0.001378	0.01332	1.23
False	High	[K].THTDSSEKELEPEAAEEALENGPK.[E]	1xPhospho [S/T]	0.0297164	0.00245691	1	1	1	Q9H3P7	Q9H3P7 [340-363]		1	2691.16691	High	High	0.001378	0.01333	1.47
False	High	[K].SDAEEDGGTVSQEEEDRKPK.[A]	1xPhospho [T/S]	0.0288975	0.00245691	1	1	3	P27824	P27824 [554-573]		1	2285.94053	High	High	0.001378	0.013	1.27
False	High	[K].EGQPSPADEKGNDSDGEGESDDPEK.[K]	1xPhospho [S]	0.0279438	0.00245691	1	1	1	O75351	O75351 [89-113]		1	2669.00063	High	High	0.001378	0.01255	0.84
False	High	[K].SDPVDPDKEPEKEDVSASGPSPEATQLAK.[Q]	1xPhospho [S/T]	0.0302185	0.00245691	1	1	1	Q96T58	Q96T58 [2139-2167]		2	3103.39909	High	High	0.001378	0.0136	0.98
False	High	[R].GSISPDAEPNDKVPETAPVQPK.[T]	1xPhospho [S/T]	0.0277879	0.00245691	1	1	1	Q2V2M9	Q2V2M9 [760-781]		1	2356.10681	High	High	0.001344	0.01244	1.57
False	High	[K].TQLSQGRSSPQLDPLRK.[S]	2xPhospho [S8(99.3); S9(100)]	0.0292224	0.00245691	1	1	1	Q8ND56	Q8ND56 [175-191]	Q8ND56 2xPhospho [S182(99.3); S183(100)]	2	2070.97331	High	High	0.001378	0.01315	1.69
False	High	[K].SEEEQSSSSVKKDETNVK.[M]	1xPhospho [S/T]	0.0302185	0.00245691	1	1	1	P07910	P07910 [233-250]		2	2090.91253	High	High	0.001378	0.01363	1.09
False	High	[R].RFSMEDVSK.[R]	1xPhospho [S3(100)]	0.0282582	0.00245691	1	1	1	Q07002	Q07002 [87-95]	Q07002 1xPhospho [S89(100)]	1	1178.49115	High	High	0.001378	0.01266	2.28
False	High	[R].LGADESEEEGRRGSLSNAGDPEIVK.[S]	2xPhospho [S6(99.1); S]	0.0314225	0.0025363	1	1	1	O43847	O43847 [81-105]	O43847 2xPhospho [S86(99.1); S]	2	2775.187	High	High	0.001421	0.01419	1.58
False	High	[R].QDKPMDTSVLSEEGGEPFQK.[K]	1xOxidation [M5]; 1xPhospho [S11(98.2)]	0.0312477	0.0025363	1	1	1	Q12888	Q12888 [388-407]	Q12888 1xPhospho [S398(98.2)]	0	2317.9894	High	High	0.001421	0.0141	1.22
False	High	[K].VEQIPYGER.[I]		0.0309009	0.0025363	1	1	1	P49750	P49750 [1653-1661]		0	1090.55275	High	High	0.001421	0.01393	1.86
False	High	[K].IFYYFSNSPSKR.[L]	1xPhospho [S8(99.4)]	0.0310738	0.0025363	1	1	1	Q08999	Q08999 [1073-1084]	Q08999 1xPhospho [S1080(99.4)]	1	1588.71957	High	High	0.001421	0.014	1.7
False	High	[K].ASAGHAVSIAQDDAGADDWETDPDFVNDVSEKEQR.[W]		0.0312477	0.0025363	1	1	1	Q14247	Q14247 [4-38]		1	3745.64846	High	High	0.001421	0.01413	1.91
False	High	[R].DLVSFPLSPAVR.[V]	1xPhospho [S8(100)]	0.0310738	0.0025363	1	1	1	O43502	O43502 [13-24]	O43502 1xPhospho [S20(100)]	0	1380.69229	High	High	0.001421	0.01399	1.71
False	High	[K].VAGGAAPSKPASAK.[K]	1xPhospho [S12(99.3)]	0.0312477	0.0025363	1	1	1	Q14978	Q14978 [497-510]	Q14978 1xPhospho [S508(99.3)]	0	1291.64059	High	High	0.001421	0.01413	1.67
False	High	[K].TPDSPPTPAPLLLDLGIPVGQR.[S]	1xPhospho [T/S]	0.0309009	0.0025363	1	1	1	Q16584	Q16584 [702-723]		0	2334.21049	High	High	0.001421	0.01392	1.52
False	High	[K].KKLGVSVSPSR.[A]	2xPhospho [S6(99.7); S8(99.7)]	0.0309009	0.0025363	1	1	1	Q86VM9	Q86VM9 [527-537]	Q86VM9 2xPhospho [S532(99.7); S534(99.7)]	2	1317.63274	High	High	0.001421	0.01394	2.11
False	High	[R].QISQDVK.[L]	1xPhospho [S3(100)]	0.0307289	0.0025363	1	1	1	Q01433	Q01433 [166-172]	Q01433 1xPhospho [S168(100)]	0	897.40774	High	High	0.001421	0.01383	2.16
False	High	[R].TQTESSTPPGIPGGSR.[Q]	1xPhospho [T3(98.2)]	0.0307289	0.0025363	1	2	1	O15530	O15530 [31-46]	O15530 1xPhospho [T33(98.2)]	0	1651.73232	High	High	0.001421	0.01388	1.52
False	High	[K].IDENSDKEMEVEESPEKIK.[V]	2xPhospho [S5(100); S14(100)]	0.0305579	0.0025363	1	1	1	Q8N3X1	Q8N3X1 [495-513]	Q8N3X1 2xPhospho [S499(100); S508(100)]	2	2408.98161	High	High	0.001378	0.01376	1.12
False	High	[K].QVLDYVK.[E]		0.0314225	0.0025363	1	1	1	Q9Y4F1	Q9Y4F1 [346-352]		0	864.48254	High	High	0.001421	0.01417	1.61
False	High	[K].LGFLSER.[S]	1xPhospho [S5(100)]	0.0305579	0.0025363	1	1	1	O60673	O60673 [1110-1116]	O60673 1xPhospho [S1114(100)]	0	901.41791	High	High	0.001378	0.01378	1.62
False	High	[K].IDENSDKEMEVEESPEKIK.[V]	1xOxidation [M9]; 2xPhospho [S5(100); S14(100)]	0.0309009	0.0025363	1	1	1	Q8N3X1	Q8N3X1 [495-513]	Q8N3X1 2xPhospho [S499(100); S508(100)]	2	2424.97653	High	High	0.001421	0.01389	1.29
False	High	[K].VVGSMPTAGSAGSVPENLNLFPEPGSK.[S]	1xPhospho [S/T]	0.0305579	0.0025363	1	1	1	Q8WU79	Q8WU79 [228-254]		0	2722.27937	High	High	0.001421	0.01378	1.34
False	High	[K].IYSGDYYR.[Q]		0.0305579	0.0025363	1	2	1	Q06418	Q06418 [680-687]		0	1036.47344	High	High	0.001378	0.01376	1.43
False	High	[R].SPGGSPGQSPPTGYSILSPAHFSGPR.[S]	2xPhospho [S1(100); S5(98.7)]	0.0310738	0.0025363	1	1	2	Q9UBI9	Q9UBI9 [264-289]	Q9UBI9 2xPhospho [S264(100); S268(98.7)]	0	2698.16984	High	High	0.001421	0.01402	1.57
False	High	[R].SMPNLAR.[M]	1xPhospho [S1(100)]	0.0312477	0.0025363	1	1	1	Q8ND83	Q8ND83 [403-409]	Q8ND83 1xPhospho [S403(100)]	0	868.37467	High	High	0.001421	0.01411	1.53
False	High	[K].ETENTAYKVGNESPVQELK.[Q]	1xPhospho [T/S/Y]	0.0314225	0.0025363	1	1	1	Q5JSH3	Q5JSH3 [38-56]		1	2216.01185	High	High	0.001421	0.0142	1.78
False	High	[K].VTIADDYSDPFDAKNDLK.[S]		0.0305579	0.0025363	1	1	1	Q15464	Q15464 [240-257]		1	2026.96039	High	High	0.001378	0.01372	1.38
False	High	[R].LRSFSMQDLR.[S]	1xPhospho [S5(100)]	0.0309009	0.0025363	1	1	2	Q9H6H4	Q9H6H4 [148-157]	Q9H6H4 1xPhospho [S152(100)]	1	1332.613	High	High	0.001421	0.01393	1.61
False	High	[R].RNSVTPLASPEPTKKPR.[I]	1xPhospho [S3(100)]	0.0310738	0.0025363	1	1	1	Q16875	Q16875 [459-475]	Q16875 1xPhospho [S461(100)]	2	1958.0219	High	High	0.001421	0.014	1.3
False	High	[K].MIFEGPNKLSPR.[I]	1xPhospho [S10(100)]	0.0312477	0.0025363	1	1	2	O94913	O94913 [768-779]	O94913 1xPhospho [S777(100)]	1	1468.70181	High	High	0.001421	0.01408	2.0
False	High	[R].TLPMSPPSER.[V]	1xPhospho [S5(100)]	0.0307289	0.0025363	1	1	1	O15062	O15062 [123-132]	O15062 1xPhospho [S127(100)]	0	1194.52245	High	High	0.001421	0.01383	1.78
False	High	[K].GKLGGPKETPPNGNLSPAPR.[L]	1xPhospho [S16(100)]	0.0312477	0.0025363	1	1	2	P48634	P48634 [989-1008]	P48634 1xPhospho [S1004(100)]	2	2067.03828	High	High	0.001421	0.01409	1.63
False	High	[K].SRVSVSPGRTSGK.[V]	2xPhospho [S4(99.1); S6(100)]	0.0314225	0.0025363	1	1	2	Q8IYB3	Q8IYB3 [426-438]	Q8IYB3 2xPhospho [S429(99.1); S431(100)]	2	1477.656	High	High	0.001421	0.01416	1.8
False	High	[R].DYDDMSPR.[R]	1xPhospho [Y2(100)]; 1xDehydrated [S6(100)]	0.0312477	0.0025363	1	1	1	P61978	P61978 [279-286]	P61978 1xPhospho [Y280(100)]; 1xDehydrated [S284(100)]	0	1060.34415	High	High	0.001421	0.01408	1.62
False	High	[K].SKPIPIMPASPQK.[G]	1xOxidation [M7]; 1xPhospho [S10(100)]	0.0309009	0.0025363	1	1	1	O00429	O00429 [607-619]	O00429 1xPhospho [S616(100)]	0	1489.74843	High	High	0.001421	0.01396	1.48
False	High	[K].FNDSEGDDTEETEDYRQFR.[K]	2xPhospho [S4(100); T/Y]	0.0312477	0.0025363	1	1	1	Q9NYF8	Q9NYF8 [394-412]	Q9NYF8 2xPhospho [S397(100); T/Y]	1	2512.88138	High	High	0.001421	0.01407	1.8
False	High	[R].NKFGSADNIAHLK.[DN]	1xPhospho [S5(100)]	0.0307289	0.0025363	1	2	1	O75069	O75069 [434-446]	O75069 1xPhospho [S438(100)]	1	1494.71007	High	High	0.001421	0.01382	1.64
False	High	[K].TAAKGEAAAERPGEAAVASSPSKANGQENGHVK.[V]	1xPhospho [S/T]	0.0315983	0.0025363	1	1	1	P29966	P29966 [8-40]		2	3270.54989	High	High	0.001421	0.01422	1.19
False	High	[K].LLQTTNNSPMNSKPQQIK.[M]	1xPhospho [S8(97.5)]	0.0314225	0.0025363	1	1	1	O00178	O00178 [573-590]	O00178 1xPhospho [S580(97.5)]	0	2122.03623	High	High	0.001421	0.01418	1.61
False	High	[K].VSSPLSPLSPGIK.[S]	2xPhospho [S9(100); S]	0.0315983	0.0025363	1	1	1	Q9P2B4	Q9P2B4 [555-567]	Q9P2B4 2xPhospho [S563(100); S]	0	1441.67394	High	High	0.001421	0.01425	1.5
False	High	[R].SSITEPEGPNGPNIQK.[L]	1xPhospho [S/T]	0.0310738	0.0025363	1	1	1	Q13625	Q13625 [736-751]		0	1747.78984	High	High	0.001421	0.01402	1.32
False	High	[R].MYPPRSPK.[S]	1xOxidation [M1]; 1xPhospho [S6(100)]	0.0305579	0.0025363	1	1	6	Q8WWM7	Q8WWM7 [444-451]	Q8WWM7 1xPhospho [S449(100)]	1	1071.46929	High	High	0.001378	0.01373	2.16
False	High	[R].LLSVKGSPK.[V]	2xPhospho [S3(100); S7(100)]	0.0312477	0.0025363	1	1	1	Q96T58	Q96T58 [1281-1289]	Q96T58 2xPhospho [S1283(100); S1287(100)]	1	1088.51526	High	High	0.001421	0.01408	2.01
False	High	[K].GPSSVEDIK.[A]	1xPhospho [S3(99.4)]	0.0307289	0.0025363	1	1	2	P06748	P06748 [240-248]	P06748 1xPhospho [S242(99.4)]	0	1011.43943	High	High	0.001421	0.01385	1.82
False	High	[R].LVGIISSR.[D]	1xPhospho [S]	0.0314225	0.0025363	1	1	1	P12268	P12268 [154-161]		0	924.49141	High	High	0.001421	0.0142	2.09
False	High	[R].VSFELFADK.[V]		0.0305579	0.0025363	1	1	1	P62937	P62937 [20-28]		0	1055.54079	High	High	0.001378	0.01376	0.71
False	High	[R].ISSTSSLVK.[S]	1xPhospho [S3(99.5)]	0.0305579	0.0025363	1	1	1	A6H8Y1	A6H8Y1 [98-106]	A6H8Y1 1xPhospho [S100(99.5)]	0	1001.49147	High	High	0.001421	0.01379	1.4
False	High	[K].YGYLSLPKPMK.[N]		0.0319527	0.00261581	1	1	1	Q9UBT7	Q9UBT7 [534-544]		0	1296.70206	High	High	0.001463	0.01446	0.98
False	High	[R].ILEPDDFLDDLDDEDYEEDTPKRR.[G]		0.0319527	0.00261581	1	1	1	Q92785	Q92785 [157-180]		2	2953.32215	High	High	0.001463	0.01446	1.29
False	High	[R].RAQSLKAPSIATIK.[S]	1xPhospho [S4(100)]	0.0323109	0.00261581	1	1	1	Q6R327	Q6R327 [1299-1312]	Q6R327 1xPhospho [S1302(100)]	2	1563.86182	High	High	0.001463	0.01456	1.53
False	High	[R].LISISGK.[V]		0.0328556	0.00261581	1	1	1				0	717.45052	High	High	0.001463	0.01489	1.32
False	High	[R].DKPRSTSPAGQHHSPISSR.[H]	3xPhospho [S14(98.1); S/T]	0.0324915	0.00261581	1	1	3	Q5T200	Q5T200 [312-330]	Q5T200 3xPhospho [S325(98.1); S/T]	1	2284.92612	High	High	0.001463	0.01466	1.0
False	High	[R].TPSYSPTQR.[S]	1xPhospho [S5(99.4)]	0.0323109	0.00261581	1	1	1	Q03164	Q03164 [2147-2155]	Q03164 1xPhospho [S2151(99.4)]	0	1116.47213	High	High	0.001463	0.01459	1.57
False	High	[K].IEVKEESPQSK.[A]	2xPhospho [S7(100); S10(100)]	0.0328556	0.00261581	1	1	1	P11171	P11171 [182-192]	P11171 2xPhospho [S188(100); S191(100)]	1	1433.59608	High	High	0.001463	0.01491	1.91
False	High	[K].IQSLGDSK.[T]	1xPhospho [S3(100)]	0.0324915	0.00261581	1	1	1	P49588	P49588 [397-404]	P49588 1xPhospho [S399(100)]	0	927.4183	High	High	0.001463	0.01473	1.61
False	High	[R].ASHSAVDITK.[V]	1xPhospho [S4(99.5)]	0.032673	0.00261581	1	1	2	Q9NQX3	Q9NQX3 [302-311]	Q9NQX3 1xPhospho [S305(99.5)]	0	1108.50343	High	High	0.001463	0.01474	1.51
False	High	[K].AWSSQDEVSTNVR.[Q]	1xPhospho [S4(99.2)]	0.031775	0.00261581	1	1	1	A1L390	A1L390 [430-442]	A1L390 1xPhospho [S433(99.2)]	0	1558.65334	High	High	0.001421	0.01431	1.1
False	High	[R].ALINSMDQNMFR.[N]	1xOxidation [M6]; 1xPhospho [S5(100)]	0.0319527	0.00261581	1	1	1	Q04759	Q04759 [681-692]	Q04759 1xPhospho [S685(100)]	0	1535.63823	High	High	0.001463	0.01447	1.67
False	High	[R].LSVASTPISQR.[R]	1xPhospho [T6(98.6)]	0.032673	0.00261581	1	1	1	Q9BXS6	Q9BXS6 [239-249]	Q9BXS6 1xPhospho [T244(98.6)]	0	1238.61404	High	High	0.001463	0.01479	1.22
False	High	[R].RSSELLVRK.[L]	1xPhospho [S]	0.0324915	0.00261581	1	1	1	Q9NSK0	Q9NSK0 [564-572]		2	1167.62455	High	High	0.001463	0.01471	1.15
False	High	[R].ASYISSAR.[L]		0.0324915	0.00261581	1	1	1	Q3LXA3	Q3LXA3 [544-551]		0	854.43666	High	High	0.001463	0.01469	1.42
False	High	[K].EVYMTPLR.[G]		0.0319527	0.00261581	1	1	1	Q9BPX3	Q9BPX3 [927-934]		0	1008.51828	High	High	0.001463	0.01447	1.57
False	High	[K].GQESSSDQEQVDVESIDFSK.[E]	2xPhospho [S]	0.032673	0.00261581	1	1	1	Q96JM3	Q96JM3 [648-667]		0	2373.90072	High	High	0.001463	0.01478	1.33
False	High	[R].LPSLGNKEPPGQEK.[V]	1xPhospho [S3(100)]	0.0328556	0.00261581	1	1	2	Q9UPY5	Q9UPY5 [24-37]	Q9UPY5 1xPhospho [S26(100)]	1	1573.76216	High	High	0.001463	0.01484	1.33
False	High	[R].AHSPALGVHSFSGVQR.[F]	1xPhospho [S3(100)]	0.032673	0.00261581	1	1	1	Q9H1A4	Q9H1A4 [353-368]	Q9H1A4 1xPhospho [S355(100)]	0	1729.81699	High	High	0.001463	0.01479	1.82
False	High	[R].LVQSPNSYFMDVK.[C]	1xOxidation [M10]; 1xPhospho [S4(100)]	0.0328556	0.00261581	1	2	1	P42677	P42677 [24-36]	P42677 1xPhospho [S27(100)]	0	1623.71244	High	High	0.001463	0.01486	1.74
False	High	[K].RSEDESETEDEEEKSQEDQEQK.[R]	1xPhospho [S/T]	0.0324915	0.00261581	1	1	1	P25205	P25205 [667-688]		2	2764.05887	High	High	0.001463	0.01467	0.9
False	High	[R].GGGGGPAYGPPPSLHAR.[E]		0.0319527	0.00261581	1	1	1	Q96T58	Q96T58 [109-125]		0	1547.77135	High	High	0.001463	0.01441	1.17
False	High	[R].NVIEAVYNR.[L]		0.031775	0.00261581	1	1	1	P35813	P35813 [356-364]		0	1077.56873	High	High	0.001421	0.01435	1.26
False	High	[R].LYVELHR.[G]		0.0324915	0.00261581	1	1	1	Q04323	Q04323 [241-247]		0	929.52033	High	High	0.001463	0.0147	1.21
False	High	[R].YVNLMEQR.[A]	1xPhospho [Y1(100)]	0.0321313	0.00261581	1	1	1	Q9NQ66	Q9NQ66 [816-823]	Q9NQ66 1xPhospho [Y816(100)]	0	1132.48567	High	High	0.001463	0.01451	1.31
False	High	[R].NLYAHIQK.[L]		0.0330391	0.00261581	1	1	1	P10586	P10586 [1619-1626]		0	986.54179	High	High	0.001463	0.015	1.43
False	High	[R].FASASIK.[I]	1xPhospho [S5(100)]	0.0319527	0.00261581	1	1	1	Q9NZI8	Q9NZI8 [434-440]	Q9NZI8 1xPhospho [S438(100)]	0	803.3699	High	High	0.001463	0.01443	1.77
False	High	[K].SIVEGIIEEEEEDEEGSESISKR.[K]		0.0321313	0.00261581	1	1	1	Q9Y570	Q9Y570 [249-271]		1	2593.19991	High	High	0.001463	0.01453	1.44
False	High	[-].MALFYVAR.[Y]	1xMet-loss+Acetyl [N-Term]	0.0323109	0.00261581	1	1	1	Q8N8A6	Q8N8A6 [1-8]	Q8N8A6 1xMet-loss+Acetyl [N-Term]	0	881.48796	High	High	0.001463	0.01464	0.93
False	High	[R].SRSPLDKDTYPPSASVVGASVGGHR.[H]	2xPhospho [S1(100); S3(100)]	0.0319527	0.00261581	1	1	1	Q96T37	Q96T37 [257-281]	Q96T37 2xPhospho [S257(100); S259(100)]	2	2700.21785	High	High	0.001463	0.01446	2.25
False	High	[R].VSSESHFSER.[W]	1xPhospho [S3(100)]	0.031775	0.00261581	1	1	1	O94822	O94822 [761-770]	O94822 1xPhospho [S763(100)]	0	1244.49432	High	High	0.001421	0.01431	1.62
False	High	[R].RPSEGPQPLVR.[R]	1xPhospho [S3(100)]	0.0324915	0.00261581	1	1	3	Q5T5Y3	Q5T5Y3 [627-637]	Q5T5Y3 1xPhospho [S629(100)]	0	1315.65183	High	High	0.001463	0.01467	1.45
False	High	[R].ALGGQEESGSPR.[W]	1xPhospho [S]	0.0321313	0.00261581	1	1	1	Q96BV0	Q96BV0 [62-73]		0	1267.53144	High	High	0.001463	0.01448	1.27
False	High	[-].MTTSGALFPSLVPGSR.[G]	1xMet-loss+Acetyl [N-Term]; 1xPhospho [T/S]	0.032673	0.00261581	1	1	1	Q16186	Q16186 [1-16]	Q16186 1xMet-loss+Acetyl [N-Term]	0	1611.77781	High	High	0.001463	0.01477	1.39
False	High	[R].EQDEAYRLSLEADR.[A]		0.0330391	0.00261581	1	1	1	Q9UNN5	Q9UNN5 [510-523]		1	1694.79802	High	High	0.001463	0.01497	1.11
False	High	[R].LEPVYSPPGSPPPGDPR.[I]	2xPhospho [Y/S]	0.0321313	0.00261581	1	1	1	O75676	O75676 [338-354]		0	1921.81329	High	High	0.001463	0.01455	0.97
False	High	[R].SVPTWLK.[L]	1xPhospho [S1(100)]	0.0324915	0.00261581	1	1	1	P62277	P62277 [21-27]	P62277 1xPhospho [S21(100)]	0	910.4434	High	High	0.001463	0.01472	1.53
False	High	[R].SYSHDVLPK.[V]	1xPhospho [S3(100)]	0.0321313	0.00261581	1	1	1	Q13480	Q13480 [264-272]	Q13480 1xPhospho [S266(100)]	0	1125.49762	High	High	0.001463	0.01453	1.56
False	High	[R].AAAGSPRSPGPLPGAR.[G]	1xPhospho [S]	0.032673	0.00261581	1	1	1	Q96A47	Q96A47 [150-165]		1	1541.75842	High	High	0.001463	0.01479	1.35
False	High	[R].VYAEVNSLR.[S]	1xPhospho [S7(100)]	0.0332237	0.00270261	1	1	1	P19784	P19784 [12-20]	P19784 1xPhospho [S18(100)]	0	1130.52417	High	High	0.00151	0.01505	1.85
False	High	[K].DLKNFRNVDSNLANLIMNEIVDNGTAVK.[F]	1xOxidation [M17]; 1xPhospho [S10(100)]	0.0332237	0.00270261	1	1	1	Q9UBP0	Q9UBP0 [313-340]	Q9UBP0 1xPhospho [S322(100)]	2	3213.56097	High	High	0.00151	0.01505	1.28
False	High	[K].LNLSLSESFFMVK.[G]	1xOxidation [M11]; 1xPhospho [S]; 1xDehydrated [S]	0.0334092	0.00270261	1	1	1	Q8WYL5	Q8WYL5 [34-46]		0	1592.74301	High	High	0.00151	0.01515	1.47
False	High	[R].ASQPDLVDTPTSSKPQPK.[R]	1xPhospho [S/T]	0.0334092	0.00270261	1	1	1	P46013	P46013 [1739-1756]		0	1975.93723	High	High	0.00151	0.0151	1.68
False	High	[R].DEYGLPSQPK.[Q]		0.0332237	0.00270261	1	1	1	Q8IZH2	Q8IZH2 [1392-1401]		0	1133.54733	High	High	0.00151	0.01508	1.18
False	High	[R].RASHTLLPSHR.[L]	1xPhospho [S3(99.4)]	0.0337832	0.00278811	1	1	1	Q9UKV3	Q9UKV3 [559-569]	Q9UKV3 1xPhospho [S561(99.4)]	1	1354.67396	High	High	0.001558	0.0153	1.4
False	High	[K].ATTPASTANSDVATIPTDTPLKEENEGFVK.[V]	2xPhospho [T/S]	0.0335957	0.00278811	1	1	1	O60271	O60271 [274-303]		1	3264.45966	High	High	0.00151	0.01522	0.95
False	High	[R].LKFDFQAQSPK.[E]	1xPhospho [S9(100)]	0.0337832	0.00278811	1	1	2	O60504	O60504 [387-397]	O60504 1xPhospho [S395(100)]	1	1388.66099	High	High	0.001558	0.01535	1.24
False	High	[R].FSFKKSFK.[L]	2xPhospho [S2(100); S6(100)]	0.0335957	0.00278811	1	1	1	P29966	P29966 [158-165]	P29966 2xPhospho [S159(100); S163(100)]	2	1178.50469	High	High	0.00151	0.01523	2.22
False	High	[R].RSSQGPTVPPPPR.[G]	1xPhospho [S3(99.3)]	0.0337832	0.00278811	1	1	1	Q8TC26	Q8TC26 [10-22]	Q8TC26 1xPhospho [S12(99.3)]	1	1455.7104	High	High	0.001558	0.0153	1.6
False	High	[R].EQAPDISPK.[S]	1xPhospho [S7(100)]	0.0335957	0.00278811	1	1	1	Q7Z333	Q7Z333 [941-949]	Q7Z333 1xPhospho [S947(100)]	0	1064.46598	High	High	0.001558	0.01527	1.72
False	High	[K].KKGDGVLDSPDSGLPPSPSPSHWGLAAGGGGGER.[A]	2xPhospho [S9(98.3); S21(96.7)]	0.0335957	0.00278811	1	1	1	Q8N5W9	Q8N5W9 [18-51]	Q8N5W9 2xPhospho [S26(98.3); S38(96.7)]	2	3402.51515	High	High	0.00151	0.01524	1.99
False	High	[R].HKVISGTTLGYLSPK.[D]	1xPhospho [S13(100)]	0.0335957	0.00278811	1	1	1	Q9NUL3	Q9NUL3 [428-442]	Q9NUL3 1xPhospho [S440(100)]	1	1680.87205	High	High	0.00151	0.01519	1.69
False	High	[K].LSSGEDNTLVQSPTDVYSR.[E]	1xPhospho [S12(100)]	0.0335957	0.00278811	1	1	1	Q8N8E3	Q8N8E3 [140-158]	Q8N8E3 1xPhospho [S151(100)]	0	2147.94925	High	High	0.00151	0.01526	1.32
False	High	[K].AGSQEAEVGSDGER.[V]	1xPhospho [S10(100)]	0.0335957	0.00278811	1	1	1	Q9UK96	Q9UK96 [333-346]	Q9UK96 1xPhospho [S342(100)]	0	1471.56967	High	High	0.00151	0.01522	1.47
False	High	[K].QKSEEPSVSIPFLQTALLR.[S]	1xPhospho [S/T]	0.0351247	0.0028629	1	1	1	Q5SW79	Q5SW79 [444-462]		1	2223.14208	High	High	0.001598	0.01598	1.17
False	High	[R].RGSLEMSSDGEPLSR.[M]	2xPhospho [S3(100); S]	0.0347363	0.0028629	1	1	1	Q6ZN18	Q6ZN18 [204-218]	Q6ZN18 2xPhospho [S206(100); S]	1	1780.69727	High	High	0.001598	0.01581	1.39
False	High	[R].IDSTEVIYQPR.[R]	1xPhospho [S/T/Y]	0.034352	0.0028629	1	1	1	Q15831	Q15831 [29-39]		0	1400.64574	High	High	0.001598	0.01559	1.09
False	High	[R].SMLEVNYPMENGIVR.[N]	2xOxidation [M2; M9]; 1xPhospho [S1(100)]	0.03493	0.0028629	1	1	1	P61160	P61160 [66-80]	P61160 1xPhospho [S66(100)]	0	1863.80166	High	High	0.001598	0.01587	1.31
False	High	[R].HGTPDPSPR.[K]	1xPhospho [S7(100)]	0.0351247	0.0028629	1	1	1	Q9BRD0	Q9BRD0 [133-141]	Q9BRD0 1xPhospho [S139(100)]	0	1043.4306	High	High	0.001598	0.01593	1.57
False	High	[K].STSAPQMSPGSSDNQSSSPQPAQQK.[L]	1xOxidation [M7]; 2xPhospho [S/T]	0.0351247	0.0028629	1	1	1	Q14157	Q14157 [460-484]		0	2708.05427	High	High	0.001598	0.01594	1.4
False	High	[K].AKPFLSNSLGGQDDTR.[G]	1xPhospho [S/T]	0.03493	0.0028629	1	1	1	A1X283	A1X283 [804-819]		0	1785.81672	High	High	0.001598	0.01587	1.07
False	High	[K].TPVPSDIDISR.[S]	1xPhospho [S5(100)]	0.0341614	0.0028629	1	1	1	P11586	P11586 [314-324]	P11586 1xPhospho [S318(100)]	0	1279.59297	High	High	0.001598	0.01553	1.81
False	High	[K].RFVSEGDGGR.[L]	1xPhospho [S4(100)]	0.0341614	0.0028629	1	1	1	Q53EL6	Q53EL6 [454-463]	Q53EL6 1xPhospho [S457(100)]	1	1159.48918	High	High	0.001598	0.01554	1.97
False	High	[K].GVTYSLESFLGPR.[M]	1xDehydrated [S8(100)]	0.0353205	0.0028629	1	1	1	Q9UG56	Q9UG56 [210-222]	Q9UG56 1xDehydrated [S217(100)]	0	1407.72669	High	High	0.001598	0.01611	1.28
False	High	[R].LNQPGTPTR.[T]	1xPhospho [T6(99.6)]	0.0353205	0.0028629	1	1	3	P36507	P36507 [389-397]	P36507 1xPhospho [T394(99.6)]	0	1063.4932	High	High	0.001598	0.01607	2.02
False	High	[R].GSDSEDEVLR.[M]	1xPhospho [S4(100)]	0.0341614	0.0028629	1	1	1	Q8WVC0	Q8WVC0 [276-285]	Q8WVC0 1xPhospho [S279(100)]	0	1186.46235	High	High	0.001598	0.01551	1.53
False	High	[K].RFSQMLQDKPLR.[T]	1xPhospho [S3(100)]	0.0353205	0.0028629	1	1	1	Q9H6F5	Q9H6F5 [253-264]	Q9H6F5 1xPhospho [S255(100)]	1	1598.78727	High	High	0.001598	0.01606	1.44
False	High	[R].LNRSDSDSSTLAKK.[S]	1xPhospho [S/T]	0.0347363	0.0028629	1	1	1	Q6AWC2	Q6AWC2 [1017-1030]		2	1601.75306	High	High	0.001598	0.01575	1.2
False	High	[R].TYSLGSALRPSTSR.[S]	1xPhospho [S3(100)]	0.03493	0.0028629	1	1	1	P08670	P08670 [37-50]	P08670 1xPhospho [S39(100)]	0	1575.75266	High	High	0.001598	0.01591	1.7
False	High	[R].ALQASALK.[A]		0.0347363	0.0028629	1	1	1	P04075	P04075 [305-312]		0	801.48288	High	High	0.001598	0.0158	1.22
False	High	[R].MTNNEDSLSPTSSTLSNLELDAAEKDR.[K]	1xOxidation [M1]; 1xPhospho [S/T]	0.0345436	0.0028629	1	1	1	Q9ULH7	Q9ULH7 [535-561]		1	3034.31946	High	High	0.001598	0.01567	1.06
False	High	[R].SEISPEGEKYKPLITGEK.[K]	1xPhospho [Y10(98.4)]	0.0347363	0.0028629	1	1	1	Q96PY6	Q96PY6 [834-851]	Q96PY6 1xPhospho [Y843(98.4)]	1	2085.01514	High	High	0.001598	0.01583	1.45
False	High	[R].GVIDMGNSLIER.[G]	1xPhospho [S8(100)]	0.0353205	0.0028629	1	1	1	Q13813	Q13813 [1608-1619]	Q13813 1xPhospho [S1615(100)]	0	1383.63379	High	High	0.001598	0.01607	1.3
False	High	[R].SDDMFTFHGPGK.[S]	1xPhospho [S1(100)]	0.0341614	0.0028629	1	1	1	P49792	P49792 [1128-1139]	P49792 1xPhospho [S1128(100)]	0	1418.54464	High	High	0.001598	0.01552	1.24
False	High	[R].QKSPEIHR.[R]	1xPhospho [S3(100)]	0.034352	0.0028629	1	1	2	Q9NYF8	Q9NYF8 [646-653]	Q9NYF8 1xPhospho [S648(100)]	1	1074.50918	High	High	0.001598	0.01561	1.47
False	High	[R].SLTNSHLEK.[K]	2xPhospho [S1(100); S5(100)]	0.0345436	0.0028629	1	1	1	Q9H2H9	Q9H2H9 [52-60]	Q9H2H9 2xPhospho [S52(100); S56(100)]	0	1188.46976	High	High	0.001598	0.01568	2.02
False	High	[R].LNSPPSSIYK.[S]	1xPhospho [S3(100)]	0.0353205	0.0028629	1	1	1	Q53EP0	Q53EP0 [206-215]	Q53EP0 1xPhospho [S208(100)]	0	1185.55513	High	High	0.001598	0.01609	1.1
False	High	[K].VTRSPPETAAPVEDMAR.[R]	1xOxidation [M15]; 1xPhospho [S4(97.8)]	0.0347363	0.0028629	1	2	1	Q9Y3L3	Q9Y3L3 [547-563]	Q9Y3L3 1xPhospho [S550(97.8)]	1	1922.86777	High	High	0.001598	0.01575	1.32
False	High	[K].RSRPTSFADELAAR.[I]	1xPhospho [S/T]	0.034352	0.0028629	2	2	1	Q9Y4E1; Q641Q2	Q9Y4E1 [283-296]; Q641Q2 [283-296]		1	1656.78536	High	High	0.001598	0.01564	1.01
False	High	[K].KQGPVSPGPAPPPSFIMSYK.[L]	1xPhospho [S6(100)]	0.0339718	0.0028629	1	1	1	P29375	P29375 [1661-1680]	P29375 1xPhospho [S1666(100)]	1	2165.05009	High	High	0.001558	0.01539	1.68
False	High	[K].AQLEPVASPAK.[K]	1xPhospho [S8(100)]	0.0353205	0.0028629	1	1	2	Q15149	Q15149 [1428-1438]	Q15149 1xPhospho [S1435(100)]	0	1190.58168	High	High	0.001598	0.01607	1.69
False	High	[K].HWSSSSASPPPK.[K]	1xPhospho [S]; 2xDehydrated [S]	0.0351247	0.0028629	1	1	1	A6NNA2	A6NNA2 [158-169]		0	1311.55178	High	High	0.001598	0.01594	1.07
False	High	[R].LLDLPAAASSEDIERS.[-]	1xPhospho [S9(99.2)]	0.0353205	0.0028629	1	1	1	P22466	P22466 [108-123]	P22466 1xPhospho [S116(99.2)]	1	1766.8208	High	High	0.001598	0.01611	1.52
False	High	[K].SLLSSPTK.[D]	1xPhospho [S5(100)]	0.0339718	0.0028629	1	1	1	Q92667	Q92667 [441-448]	Q92667 1xPhospho [S445(100)]	0	912.44379	High	High	0.001598	0.01545	1.67
False	High	[R].ERLPSVDLK.[E]	1xPhospho [S5(100)]	0.0353205	0.0028629	1	1	1	Q8WUM9	Q8WUM9 [331-339]	Q8WUM9 1xPhospho [S335(100)]	1	1136.57112	High	High	0.001598	0.01606	1.41
False	High	[R].APQTSSSPPPVR.[R]	2xDehydrated [S6(98.9); S7(98.9)]	0.0347363	0.0028629	1	1	1	Q8IYB3	Q8IYB3 [690-701]	Q8IYB3 2xDehydrated [S695(98.9); S696(98.9)]	0	1187.61675	High	High	0.001598	0.01574	1.2
False	High	[R].QWTSLSLR.[V]	1xPhospho [S6(100)]	0.0353205	0.0028629	1	1	1	Q9UHB6	Q9UHB6 [10-17]	Q9UHB6 1xPhospho [S15(100)]	0	1070.50304	High	High	0.001598	0.01612	2.14
False	High	[K].LDINLER.[S]		0.0347363	0.0028629	1	1	1	Q9GZT6	Q9GZT6 [168-174]		0	872.48361	High	High	0.001598	0.01582	1.48
False	High	[R].MEESFSSK.[Y]	1xPhospho [S4(100)]	0.0353205	0.0028629	1	1	1	P42167	P42167 [382-389]	P42167 1xPhospho [S385(100)]	0	1024.3693	High	High	0.001598	0.01604	1.46
False	High	[K].LSGLAAPDYTRLSPAK.[I]	1xPhospho [T10(98.5)]	0.0339718	0.0028629	1	1	1	Q8TEK3	Q8TEK3 [763-778]	Q8TEK3 1xPhospho [T772(98.5)]	1	1739.87278	High	High	0.001598	0.01546	1.69
False	High	[K].NPSDSAVHSPFTK.[R]	1xPhospho [S9(100)]	0.0341614	0.0028629	1	1	1	Q14157	Q14157 [408-420]	Q14157 1xPhospho [S416(100)]	0	1466.63115	High	High	0.001598	0.01547	1.24
False	High	[R].MGGAGGEGSDDDTSLT.[-]	1xOxidation [M1]; 1xPhospho [S9(98.5)]	0.0345436	0.0028629	1	1	1	Q9Y365	Q9Y365 [276-291]	Q9Y365 1xPhospho [S284(98.5)]	0	1565.5309	High	High	0.001598	0.01568	1.25
False	High	[K].RMSPKPELTEEQKQEIR.[E]	1xPhospho [S3(100)]	0.0353205	0.0028629	1	1	1	P41208	P41208 [18-34]	P41208 1xPhospho [S20(100)]	2	2179.05769	High	High	0.001598	0.01603	1.72
False	High	[K].GHYYVPLLR.[A]		0.0341614	0.0028629	1	1	1	Q86XL3	Q86XL3 [474-482]		0	1117.61529	High	High	0.001598	0.01547	1.35
False	High	[R].VISPSSGYSSQSNTPTALTPVPVFLK.[S]	2xPhospho [S/Y/T]	0.0353205	0.0028629	1	1	2	Q5SYE7	Q5SYE7 [849-874]		0	2837.34098	High	High	0.001598	0.01608	0.88
False	High	[K].ESPAGTPNPTPPSSPSVGGVPWR.[A]	2xPhospho [S2(98.9); S/T]	0.0351247	0.0028629	1	1	1	Q8IWQ3	Q8IWQ3 [454-476]	Q8IWQ3 2xPhospho [S455(98.9); S/T]	0	2434.0476	High	High	0.001598	0.01597	1.5
False	High	[R].SPGNLTEREELAGSLAR.[A]	1xPhospho [S1(100)]	0.034352	0.0028629	1	1	2	Q9H0F6	Q9H0F6 [165-181]	Q9H0F6 1xPhospho [S165(100)]	1	1879.89095	High	High	0.001598	0.01562	1.65
False	High	[R].ESSPFLSPLEASR.[G]	2xPhospho [S7(100); S]	0.0339718	0.0028629	1	1	1	Q9UP95	Q9UP95 [45-57]	Q9UP95 2xPhospho [S51(100); S]	0	1579.6441	High	High	0.001598	0.01545	1.18
False	High	[K].DSALVEESNGTLEEK.[Q]	1xPhospho [T11(100)]	0.034352	0.0028629	1	1	1	Q9UJA5	Q9UJA5 [281-295]	Q9UJA5 1xPhospho [T291(100)]	0	1700.72623	High	High	0.001598	0.01564	2.12
False	High	[K].NGSTAVAESVASPQK.[T]	1xPhospho [S12(99.1)]	0.034352	0.0028629	1	1	1	Q12888	Q12888 [1017-1031]	Q12888 1xPhospho [S1028(99.1)]	0	1525.68939	High	High	0.001598	0.01558	1.58
False	High	[R].VPAMPGSPVEVK.[I]	1xPhospho [S7(100)]	0.0345436	0.0028629	1	1	1	O43439	O43439 [27-38]	O43439 1xPhospho [S33(100)]	0	1290.61635	High	High	0.001598	0.01571	1.65
False	High	[R].SLAALDALNTDDENDEEEYEAWKVR.[E]	1xPhospho [T/Y/S]	0.0341614	0.0028629	1	1	1	P55081	P55081 [258-282]		1	2976.27825	High	High	0.001598	0.01553	1.41
False	High	[R].GPGSPPRTPPAPGPPSFEEQLR.[L]	2xPhospho [S4(100); T8(100)]	0.0351247	0.0028629	1	1	1	Q6ZTN6	Q6ZTN6 [462-483]	Q6ZTN6 2xPhospho [S465(100); T469(100)]	1	2431.08432	High	High	0.001598	0.01593	1.65
False	High	[R].GPLQTASVSPSMPFSASLLGTLPIGAR.[Y]	1xOxidation [M12]; 1xPhospho [S/T]	0.03493	0.0028629	1	1	2	Q8IWR0	Q8IWR0 [308-334]		0	2751.37869	High	High	0.001598	0.01587	1.08
False	High	[K].FRTPSFLKK.[SN]	1xPhospho [S5(100)]	0.034352	0.0028629	3	3	1	P35611; Q9UEY8; P35612	P35611 [722-730]; Q9UEY8 [689-697]; P35612 [709-717]	P35611 1xPhospho [S726(100)]; Q9UEY8 1xPhospho [S693(100)]; P35612 1xPhospho [S713(100)]	2	1203.62857	High	High	0.001598	0.01563	2.09
False	High	[K].TDSEKPFRGSQSPKR.[Y]	2xPhospho [S10(100); S12(100)]	0.0341614	0.0028629	1	1	1	Q9Y2W1	Q9Y2W1 [397-411]	Q9Y2W1 2xPhospho [S406(100); S408(100)]	2	1879.80993	High	High	0.001598	0.01555	2.0
False	High	[K].VEMYSGSDDDDDFNKLPKK.[A]	2xPhospho [Y/S]	0.0367209	0.00293497	1	1	1	O60841	O60841 [131-149]		2	2362.91862	High	High	0.001636	0.01671	1.46
False	High	[R].LPSVENRPK.[I]	1xPhospho [S3(100)]	0.0359142	0.00293497	1	1	1	O15417	O15417 [2769-2777]	O15417 1xPhospho [S2771(100)]	0	1119.5558	High	High	0.001636	0.0164	1.5
False	High	[R].SLEDIR.[S]	1xPhospho [S1(100)]	0.0363154	0.00293497	1	1	1	Q9UGP5	Q9UGP5 [359-364]	Q9UGP5 1xPhospho [S359(100)]	0	812.35498	High	High	0.001636	0.01651	1.42
False	High	[R].AHSPAEGASVESSSPGPK.[K]	2xPhospho [S3(100); S]	0.0359142	0.00293497	1	1	1	Q8NFG4	Q8NFG4 [60-77]	Q8NFG4 2xPhospho [S62(100); S]	0	1854.73068	High	High	0.001636	0.01639	1.67
False	High	[R].VYALPEDLVEVKPK.[M]		0.0357153	0.00293497	1	1	1	P13797	P13797 [600-613]		0	1599.89924	High	High	0.001636	0.01631	1.11
False	High	[K].SFQQSSLSR.[D]	1xPhospho [S6(100)]	0.0355174	0.00293497	1	1	1	P43243	P43243 [4-12]	P43243 1xPhospho [S9(100)]	0	1119.48303	High	High	0.001636	0.01617	2.18
False	High	[K].EIPSLSPTIPR.[Q]	1xPhospho [S/T]	0.0367209	0.00293497	1	1	1	Q9ULD5	Q9ULD5 [42-52]		0	1289.65009	High	High	0.001636	0.01674	2.09
False	High	[R].SSDEDAAGEPK.[A]	1xPhospho [S]	0.0359142	0.00293497	1	1	1	Q9BUI4	Q9BUI4 [204-214]		0	1185.43072	High	High	0.001636	0.01635	0.83
False	High	[R].AYSSFGGGR.[G]		0.0359142	0.00293497	1	1	2	Q15056	Q15056 [11-19]		0	901.41626	High	High	0.001636	0.01633	1.76
False	High	[R].YMSQMSVPEQAELEK.[L]	2xOxidation [M2; M5]; 1xPhospho [S3(98.9)]	0.0359142	0.00293497	1	1	1	Q15154	Q15154 [88-102]	Q15154 1xPhospho [S90(98.9)]	0	1881.76461	High	High	0.001636	0.01634	1.57
False	High	[K].SDGSDTTEQESTNLPSPNK.[S]	1xPhospho [S16(100)]	0.0355174	0.00293497	1	1	2	Q68DQ2	Q68DQ2 [442-460]	Q68DQ2 1xPhospho [S457(100)]	0	2086.84484	High	High	0.001636	0.01618	1.17
False	High	[-].MASPSLERPEKGAGKSEFR.[N]	1xMet-loss+Acetyl [N-Term]; 1xPhospho [S3(100)]	0.0363154	0.00293497	1	1	1	Q13601	Q13601 [1-19]	Q13601 1xMet-loss+Acetyl [N-Term]; 1xPhospho [S3(100)]	2	2067.98591	High	High	0.001636	0.01656	1.35
False	High	[R].ESMFVFSSDDEEVTPAR.[A]	1xPhospho [S/T]	0.0361143	0.00293497	1	1	1	Q9Y6P5	Q9Y6P5 [307-323]		0	2025.81473	High	High	0.001636	0.01649	1.2
False	High	[-].MSAQSVEEDSILIIPTPDEEEK.[I]	1xMet-loss+Acetyl [N-Term]; 1xPhospho [S2(98.8)]	0.0367209	0.00293497	1	1	2	P17028	P17028 [1-22]	P17028 1xMet-loss+Acetyl [N-Term]; 1xPhospho [S2(98.8)]	0	2451.1062	High	High	0.001636	0.01679	1.66
False	High	[-].MAYHSGYGAHGSK.[H]	1xMet-loss+Acetyl [N-Term]	0.0371308	0.00293497	1	1	1	O95070	O95070 [1-13]	O95070 1xMet-loss+Acetyl [N-Term]	0	1276.57052	High	High	0.001636	0.01698	0.88
False	High	[R].QSKDSNPYATLPR.[A]	1xPhospho [S/Y/T]	0.0361143	0.00293497	1	1	1	Q3V6T2	Q3V6T2 [1792-1804]		1	1556.71046	High	High	0.001636	0.01646	0.98
False	High	[K].EMGTPLADTPTRPVTR.[H]	1xPhospho [T4(100)]	0.0369253	0.00293497	1	1	1	Q9BPU6	Q9BPU6 [506-521]	Q9BPU6 1xPhospho [T509(100)]	0	1821.85648	High	High	0.001636	0.01682	1.79
False	High	[K].YIDQEELNKTKPIWTR.[N]	1xPhospho [Y1(100)]	0.0363154	0.00293497	2	4	1	P07900; P08238	P07900 [284-299]; P08238 [276-291]	P07900 1xPhospho [Y284(100)]; P08238 1xPhospho [Y276(100)]	1	2114.0318	High	High	0.001636	0.01655	1.41
False	High	[R].SVLTSPVANGVNLDYDGLGK.[T]	1xPhospho [T/S/Y]	0.0355174	0.00293497	1	1	1	Q9Y2K7	Q9Y2K7 [390-409]		0	2099.00564	High	High	0.001636	0.01616	1.05
False	High	[R].SGSPSDNSGAEEMEVSLAKPK.[H]	2xPhospho [S]	0.0371308	0.00293497	1	1	1	P31749	P31749 [122-142]		0	2279.91387	High	High	0.001636	0.01697	1.74
False	High	[R].ENVEYIER.[E]		0.0367209	0.00293497	1	1	1	O95218	O95218 [110-117]		0	1051.50546	High	High	0.001636	0.01673	1.9
False	High	[R].AGGLGAEETPPTSVSESLPTLSDSDPVPLAPGAADSDEDTEGFGVPR.[H]	2xPhospho [S36(92.5); T/S]	0.0361143	0.00293497	1	1	1	Q66K74	Q66K74 [774-820]	Q66K74 2xPhospho [S809(92.5); T/S]	0	4755.07579	High	High	0.001636	0.01642	1.29
False	High	[R].LTIAEER.[D]		0.0369253	0.00293497	1	2	1	P62701	P62701 [246-252]		0	831.45706	High	High	0.001636	0.01689	1.53
False	High	[R].DGMSVYDSLDK.[A]		0.0369253	0.00293497	1	1	1	P10398	P10398 [37-47]		0	1229.53544	High	High	0.001636	0.01685	1.23
False	High	[R].SSSPVTELASRSPIRQDR.[G]	3xPhospho [T6(99.9); S]	0.0359142	0.00293497	1	1	1	Q9UQ35	Q9UQ35 [1101-1118]	Q9UQ35 3xPhospho [T1106(99.9); S]	2	2225.93528	High	High	0.001636	0.01633	1.6
False	High	[K].MIYSSSNLK.[T]		0.0365176	0.00293497	1	1	1	Q9P2N5	Q9P2N5 [787-795]		0	1042.52376	High	High	0.001636	0.01664	1.34
False	High	[R].SIQPQVSPR.[Q]	1xPhospho [S7(100)]	0.0355174	0.00293497	1	1	2	Q13322	Q13322 [98-106]	Q13322 1xPhospho [S104(100)]	0	1091.5245	High	High	0.001636	0.01621	1.82
False	High	[K].LEEPPELNRQSPNPR.[R]	1xPhospho [S11(100)]	0.0365176	0.00293497	1	1	3	Q7Z5L9	Q7Z5L9 [165-179]	Q7Z5L9 1xPhospho [S175(100)]	1	1855.86982	High	High	0.001636	0.01665	1.09
False	High	[R].SVSPSPVPLSSNYIAQISNGQQLMSQPQLHR.[R]	1xPhospho [S/Y]	0.0363154	0.00293497	1	1	1	Q02241	Q02241 [682-712]		0	3443.67773	High	High	0.001636	0.0166	1.15
False	High	[R].GNYPGPSSPVVVR.[L]	1xPhospho [S/Y]	0.0363154	0.00293497	1	1	1	B2RTY4	B2RTY4 [2287-2299]		0	1408.66206	High	High	0.001636	0.01656	1.42
False	High	[R].DKAITPPLPESTVPFSNGVLK.[G]	1xPhospho [T5(100)]	0.0359142	0.00293497	1	1	1	Q92667	Q92667 [529-549]	Q92667 1xPhospho [T533(100)]	1	2290.17304	High	High	0.001636	0.01633	1.14
False	High	[K].SIPLSIK.[N]	1xPhospho [S1(100)]	0.0361143	0.00293497	1	1	1	Q9C0C9	Q9C0C9 [515-521]	Q9C0C9 1xPhospho [S515(100)]	0	837.44815	High	High	0.001636	0.01645	1.42
False	High	[R].SMGTGDTPGLEVPSSPLRK.[A]	2xPhospho [S15(98); T/S]	0.0363154	0.00293497	1	1	1	Q86WB0	Q86WB0 [381-399]	Q86WB0 2xPhospho [S395(98); T/S]	1	2088.90726	High	High	0.001636	0.01652	1.78
False	High	[K].AEEDEILNR.[S]		0.0361143	0.00293497	1	1	1	P27824	P27824 [574-582]		0	1088.52184	High	High	0.001636	0.01645	1.42
False	High	[K].VSLLGPVTTPEHQLLK.[T]	1xPhospho [T/S]	0.0363154	0.00293497	1	1	1	Q9H0H5	Q9H0H5 [572-587]		0	1811.96668	High	High	0.001636	0.01652	1.09
False	High	[K].RSLTRSPPAIR.[R]	3xPhospho [S2(100); T4(100); S6(100)]	0.0359142	0.00293497	1	1	1	Q9UQ35	Q9UQ35 [2066-2076]	Q9UQ35 3xPhospho [S2067(100); T2069(100); S2071(100)]	2	1493.64267	High	High	0.001636	0.01634	1.6
False	High	[R].TASLGTGGR.[A]	1xPhospho [S3(100)]	0.0357153	0.00293497	1	1	1	C9JH25	C9JH25 [764-772]	C9JH25 1xPhospho [S766(100)]	0	899.39824	High	High	0.001636	0.0163	1.42
False	High	[K].FSAVLVEPPPMSLPGAGLSSQELSGGPGDGP.[-]		0.0367209	0.00293497	1	1	1	Q13263	Q13263 [805-835]		0	2950.45026	High	High	0.001636	0.01677	1.41
False	High	[R].YSVDIPLDK.[T]		0.0371308	0.00293497	1	1	1	P61353	P61353 [85-93]		0	1049.55135	High	High	0.001636	0.017	1.55
False	High	[K].HPNYSPPGSPIEK.[Y]	2xPhospho [S5(100); S9(100)]	0.0363154	0.00293497	1	1	2	Q9UHF7	Q9UHF7 [1077-1089]	Q9UHF7 2xPhospho [S1081(100); S1085(100)]	0	1582.63387	High	High	0.001636	0.01651	1.71
False	High	[K].KLEKEEEEGISQESSEEEQ.[-]	1xPhospho [S]; 1xDehydrated [S]	0.0361143	0.00293497	1	1	1	P17096	P17096 [89-107]		2	2298.9497	High	High	0.001636	0.01642	1.52
False	High	[KT].YSPTSPK.[YG]	1xPhospho [S5(100)]	0.0363154	0.00293497	1	1	1	P24928	P24928 [1860-1866]; [1867-1873]; [1916-1922]; [1930-1936]	P24928 1xPhospho [S1864(100)]; 1xPhospho [S1871(100)]; 1xPhospho [S1920(100)]; 1xPhospho [S1934(100)]	0	859.35973	High	High	0.001636	0.01656	1.72
False	High	[R].SASASHQADIK.[E]	2xPhospho [S1(100); S3(100)]	0.0355174	0.00293497	1	1	1	Q14739	Q14739 [97-107]	Q14739 2xPhospho [S97(100); S99(100)]	0	1274.48139	High	High	0.001636	0.01617	1.48
False	High	[R].FSPVLGR.[A]	1xPhospho [S2(100)]	0.0367209	0.00293497	1	1	2	Q9NRG9	Q9NRG9 [494-500]	Q9NRG9 1xPhospho [S495(100)]	0	855.41243	High	High	0.001636	0.01673	1.72
False	High	[R].TASTPTPPQTGGGLEPQANGETPQVAVIVRPDDR.[S]	1xPhospho [T1(97.2)]	0.0357153	0.00293497	1	1	1	Q04637	Q04637 [202-235]	Q04637 1xPhospho [T202(97.2)]	0	3536.70169	High	High	0.001636	0.01628	2.04
False	High	[R].VQYTETEPYHNYR.[E]		0.0367209	0.00293497	1	1	1	Q86VM9	Q86VM9 [390-402]		0	1699.77107	High	High	0.001636	0.01678	1.59
False	High	[R].HKLTVSDGESGEEK.[K]	1xPhospho [T/S]	0.0361143	0.00293497	1	1	1	P46100	P46100 [1343-1356]		1	1595.69487	High	High	0.001636	0.01642	0.91
False	High	[K].LVPVGYGIR.[K]		0.0355174	0.00293497	1	1	2	P29692	P29692 [233-241]		0	973.58293	High	High	0.001598	0.01613	1.29
False	High	[R].FSPTMGR.[H]	1xOxidation [M5]; 1xPhospho [S2(100)]	0.0361143	0.00293497	1	1	2	P78344	P78344 [394-400]	P78344 1xPhospho [S395(100)]	0	891.34303	High	High	0.001636	0.01647	1.68
False	High	[R].NISFNDKK.[F]	1xPhospho [S3(100)]	0.0357153	0.00293497	3	3	1	P35241; P26038; P15311	P35241 [247-254]; P26038 [247-254]; P15311 [247-254]	P35241 1xPhospho [S249(100)]; P26038 1xPhospho [S249(100)]; P15311 1xPhospho [S249(100)]	1	1045.4714	High	High	0.001636	0.01624	1.46
False	High	[K].SNGREQDLPLAEAVRPKTPPVVIK.[S]	1xPhospho [T18(100)]	0.0357153	0.00293497	1	1	1	Q96A49	Q96A49 [231-254]	Q96A49 1xPhospho [T248(100)]	2	2694.43384	High	High	0.001636	0.01626	1.64
False	High	[R].LVEVDSGR.[Q]		0.0357153	0.00293497	1	1	1	P20700	P20700 [227-234]		0	874.46287	High	High	0.001636	0.0163	1.06
False	High	[R].SPLLAGGSPPQPVVPAHK.[D]	1xPhospho [S8(100)]	0.0365176	0.00293497	1	1	1	Q8NFH5	Q8NFH5 [66-83]	Q8NFH5 1xPhospho [S73(100)]	0	1831.94661	High	High	0.001636	0.01664	1.33
False	High	[K].ANTAQEQQYGSHEENLPADLEALQR.[E]		0.0369253	0.00293497	1	1	1	P36383	P36383 [316-340]		0	2812.31325	High	High	0.001636	0.01688	1.64
False	High	[K].APGTPHSHTKPYVR.[S]	1xPhospho [T4(100)]	0.0355174	0.00293497	1	1	1	Q07020	Q07020 [155-168]	Q07020 1xPhospho [T158(100)]	0	1627.77407	High	High	0.001598	0.01613	1.41
False	High	[R].IDSISDSR.[L]	1xPhospho [S5(100)]	0.0357153	0.00293497	1	1	1	Q9C0D7	Q9C0D7 [748-755]	Q9C0D7 1xPhospho [S752(100)]	0	972.40338	High	High	0.001636	0.01625	2.05
False	High	[K].DQSPSRAPGLR.[Q]	1xPhospho [S]	0.0355174	0.00293497	1	1	1	P09601	P09601 [227-237]		1	1263.58414	High	High	0.001636	0.01618	1.32
False	High	[R].RLPRSPSPYSR.[R]	2xPhospho [S5(100); S7(100)]	0.0363154	0.00293497	1	1	2	Q14004	Q14004 [354-364]	Q14004 2xPhospho [S358(100); S360(100)]	2	1475.65561	High	High	0.001636	0.01657	1.87
False	High	[R].RGSPSPPR.[G]	2xPhospho [S3(100); S5(100)]	0.0363154	0.00293497	1	1	1	Q5VUA4	Q5VUA4 [87-94]	Q5VUA4 2xPhospho [S89(100); S91(100)]	1	1013.39654	High	High	0.001636	0.01661	1.8
False	High	[-].MALSVPGYSPGFR.[K]	1xMet-loss+Acetyl [N-Term]; 1xPhospho [S9(99.2)]	0.0357153	0.00293497	1	1	1	Q9NYP3	Q9NYP3 [1-13]	Q9NYP3 1xMet-loss+Acetyl [N-Term]; 1xPhospho [S9(99.2)]	0	1372.62969	High	High	0.001636	0.01629	1.28
False	High	[K].IRKSNQIPTEVR.[S]	1xPhospho [S4(100)]	0.0399045	0.0029936	1	1	1	Q9BWH2	Q9BWH2 [148-159]	Q9BWH2 1xPhospho [S151(100)]	2	1520.79447	High	High	0.001713	0.01828	1.18
False	High	[K].AQRENSPAAFPDR.[E]	1xPhospho [S6(100)]	0.0412509	0.0029936	1	1	1	Q9Y5B0	Q9Y5B0 [735-747]	Q9Y5B0 1xPhospho [S740(100)]	1	1538.67475	High	High	0.001713	0.01903	1.57
False	High	[K].RRSTDSSSVSGSLQQETK.[Y]	1xPhospho [S/T]	0.0410235	0.0029936	1	1	1	Q9H8G2	Q9H8G2 [87-104]		2	2032.92952	High	High	0.001713	0.01892	0.9
False	High	[-].MSAPFEER.[S]	1xMet-loss+Acetyl [N-Term]; 1xDehydrated [S2(100)]	0.0412509	0.0029936	1	1	1	Q8WVJ2	Q8WVJ2 [1-8]	Q8WVJ2 1xMet-loss+Acetyl [N-Term]; 1xDehydrated [S2(100)]	0	859.39446	High	High	0.001713	0.01895	1.35
False	High	[R].FSTPPGDLLDGGLSGR.[S]	1xPhospho [S/T]	0.038387	0.0029936	1	1	1	Q9C0K0	Q9C0K0 [752-767]		0	1668.76289	High	High	0.001713	0.01759	1.06
False	High	[K].SKQSETVDQNSDSDEMLAILK.[E]	2xPhospho [T/S]	0.0381749	0.0029936	1	1	1	P46100	P46100 [719-739]		1	2498.04052	High	High	0.001713	0.01751	1.16
False	High	[R].ASPPAESMSVYR.[S]	1xPhospho [S2(100)]	0.0394651	0.0029936	1	1	1	Q9HCD6	Q9HCD6 [1544-1555]	Q9HCD6 1xPhospho [S1545(100)]	0	1374.57594	High	High	0.001713	0.01806	1.43
False	High	[R].LASSVLR.[C]	1xPhospho [S4(99.5)]	0.0403485	0.0029936	1	1	2	P84098	P84098 [10-16]	P84098 1xPhospho [S13(99.5)]	0	825.423	High	High	0.001713	0.01855	1.67
False	High	[R].QGSVPDYGQR.[L]	1xPhospho [S3(100)]	0.0410235	0.0029936	1	1	1	O94761	O94761 [99-108]	O94761 1xPhospho [S101(100)]	0	1186.48884	High	High	0.001713	0.01893	1.63
False	High	[K].TYDMLK.[A]		0.0399045	0.0029936	1	1	2	Q99959	Q99959 [107-112]		0	770.3753	High	High	0.001713	0.01828	1.49
False	High	[R].KQNAYIATQGPLPETMGDFWR.[M]	1xOxidation [M16]; 1xDehydrated [T15(99.5)]	0.0410235	0.0029936	1	1	1	P10586	P10586 [1416-1436]	P10586 1xDehydrated [T1430(99.5)]	1	2421.16559	High	High	0.001713	0.01889	1.59
False	High	[K].VYEELR.[A]	1xPhospho [Y2(100)]	0.0407973	0.0029936	1	1	1	Q8NE71	Q8NE71 [415-420]	Q8NE71 1xPhospho [Y416(100)]	0	888.38628	High	High	0.001713	0.01881	1.6
False	High	[K].VMIYQDEVKLPAK.[L]		0.0381749	0.0029936	1	1	1	Q6NZI2	Q6NZI2 [153-165]		1	1533.83453	High	High	0.001713	0.01752	1.12
False	High	[R].RKSELPQDVYTIK.[A]		0.0392472	0.0029936	1	1	1	Q14738	Q14738 [571-583]		2	1576.86933	High	High	0.001713	0.01799	1.35
False	High	[R].FIGSPRTPVSPVK.[F]	3xPhospho [S4(100); T7(100); S10(100)]	0.0412509	0.0029936	1	1	1	P23443	P23443 [438-450]	P23443 3xPhospho [S441(100); T444(100); S447(100)]	1	1624.6937	High	High	0.001713	0.01895	1.64
False	High	[R].LPSLNKLR.[K]	1xPhospho [S3(100)]	0.0407973	0.0029936	1	1	1	Q9BTT0	Q9BTT0 [60-67]	Q9BTT0 1xPhospho [S62(100)]	1	1020.56016	High	High	0.001713	0.01878	1.57
False	High	[R].LDSLPEHEDSEK.[A]	1xPhospho [S3(100)]	0.0407973	0.0029936	1	1	1	Q8TDY2	Q8TDY2 [220-231]	Q8TDY2 1xPhospho [S222(100)]	0	1478.60466	High	High	0.001713	0.01878	1.33
False	High	[R].YSPDEMNNSPNFEEK.[K]	1xOxidation [M6]; 1xPhospho [S9(100)]	0.0379638	0.0029936	1	1	1	Q14687	Q14687 [849-863]	Q14687 1xPhospho [S857(100)]	0	1896.69937	High	High	0.001713	0.01737	1.28
False	High	[R].SLSESSVIMDR.[A]	1xOxidation [M9]; 2xPhospho [S3(99.3); S6(99.3)]	0.0392472	0.0029936	1	1	1	Q9H2Y7	Q9H2Y7 [859-869]	Q9H2Y7 2xPhospho [S861(99.3); S864(99.3)]	0	1399.5212	High	High	0.001713	0.01796	1.74
False	High	[R].IESYEGR.[E]	1xPhospho [S3(100)]	0.0403485	0.0029936	1	1	1	O95772	O95772 [37-43]	O95772 1xPhospho [S39(100)]	0	933.37135	High	High	0.001713	0.01854	1.66
False	High	[K].LLQAQGVEVPSKDSLPK.[K]	1xPhospho [S14(100)]	0.038387	0.0029936	1	1	1	O60841	O60841 [425-441]	O60841 1xPhospho [S438(100)]	1	1888.97797	High	High	0.001713	0.01759	1.72
False	High	[K].MADHLEGLSSDDEETSTDITNFNLEKDR.[I]	2xPhospho [S9(96); S10(96)]	0.0405723	0.0029936	1	1	1	Q9Y5B6	Q9Y5B6 [549-576]	Q9Y5B6 2xPhospho [S557(96); S558(96)]	1	3342.33928	High	High	0.001713	0.01864	1.84
False	High	[K].NHGSSPEQVVRPK.[V]	2xPhospho [S4(100); S5(100)]	0.0407973	0.0029936	1	1	1	O43164	O43164 [305-317]	O43164 2xPhospho [S308(100); S309(100)]	0	1594.67746	High	High	0.001713	0.01874	1.15
False	High	[K].LGVSVSPSR.[A]	1xDehydrated [S8(99.7)]	0.0386004	0.0029936	1	1	1	Q86VM9	Q86VM9 [529-537]	Q86VM9 1xDehydrated [S536(99.7)]	0	883.49959	High	High	0.001713	0.01771	1.26
False	High	[R].SSSPFLSKR.[S]	1xPhospho [S3(98.9)]	0.0381749	0.0029936	1	1	1	Q9NYV4	Q9NYV4 [332-340]	Q9NYV4 1xPhospho [S334(98.9)]	1	1088.5136	High	High	0.001713	0.01745	1.02
False	High	[K].LLGESALEGINLNPVPSPNQK.[R]	1xPhospho [S17(100)]	0.0412509	0.0029936	1	1	2	Q6PJP8	Q6PJP8 [574-594]	Q6PJP8 1xPhospho [S590(100)]	0	2270.1428	High	High	0.001713	0.01894	1.32
False	High	[K].DMAQSIYRPSK.[N]		0.0396842	0.0029936	1	1	1	Q13573	Q13573 [442-452]		0	1295.64125	High	High	0.001713	0.01821	1.07
False	High	[R].DIYRDDITR.[E]		0.0412509	0.0029936	1	1	1	Q96T58	Q96T58 [218-226]		1	1166.58003	High	High	0.001713	0.019	0.94
False	High	[R].VAHEDPMYDIIR.[D]	1xOxidation [M7]	0.0410235	0.0029936	1	1	1	Q8TA86	Q8TA86 [135-146]		0	1474.69949	High	High	0.001713	0.01894	1.67
False	High	[K].RIQSPLNNK.[L]	1xPhospho [S4(100)]	0.0381749	0.0029936	1	1	1	Q9UBZ9	Q9UBZ9 [1085-1093]	Q9UBZ9 1xPhospho [S1088(100)]	1	1149.5776	High	High	0.001713	0.01743	1.55
False	High	[K].NFSPPPFPR.[K]	1xPhospho [S3(100)]	0.0396842	0.0029936	1	1	1	Q86Z20	Q86Z20 [56-64]	Q86Z20 1xPhospho [S58(100)]	0	1138.50812	High	High	0.001713	0.01817	1.18
False	High	[R].TVPSTPTLVVPHRTDGFAEAIHSPQVAGVPR.[F]	1xPhospho [S23(100)]	0.0396842	0.0029936	1	1	1	P12270	P12270 [2133-2163]	P12270 1xPhospho [S2155(100)]	1	3316.6838	High	High	0.001713	0.01822	1.41
False	High	[R].QSGDGQESTEPVENK.[V]	1xPhospho [S2(100)]	0.0407973	0.0029936	1	1	1	O15234	O15234 [147-161]	O15234 1xPhospho [S148(100)]	0	1684.66978	High	High	0.001713	0.01874	0.97
False	High	[K].DMNSPTDRHPDGYLAR.[Q]	1xPhospho [T6(99)]	0.038387	0.0029936	1	1	1	Q7Z6B7	Q7Z6B7 [832-847]	Q7Z6B7 1xPhospho [T837(99)]	1	1924.80075	High	High	0.001713	0.01759	1.3
False	High	[R].SSLIPISGHRASPNPVAMETR.[S]	1xPhospho [S/T]	0.0390304	0.0029936	1	1	1	Q9H0E3	Q9H0E3 [454-474]		1	2300.12169	High	High	0.001713	0.01791	0.98
False	High	[R].GLVVSPK.[D]	1xPhospho [S5(100)]	0.0377539	0.0029936	1	1	2	P83876	P83876 [128-134]	P83876 1xPhospho [S132(100)]	0	779.40628	High	High	0.001682	0.01729	1.76
False	High	[K].IGSFLSNR.[T]	1xPhospho [S3(100)]	0.0396842	0.0029936	1	1	1	O95684	O95684 [226-233]	O95684 1xPhospho [S228(100)]	0	973.45027	High	High	0.001713	0.01823	1.89
False	High	[R].MLQAISPKQSPSSSPTR.[E]	1xOxidation [M1]; 3xPhospho [S6(100); S10(100); S12(97.1)]	0.0379638	0.0029936	1	1	1	P49585	P49585 [310-326]	P49585 3xPhospho [S315(100); S319(100); S321(97.1)]	1	2070.83682	High	High	0.001713	0.0174	1.77
False	High	[K].GLPLGSAVSSPVLFSPVGR.[R]	2xPhospho [S15(100); S]	0.0379638	0.0029936	1	1	1	Q8WUM0	Q8WUM0 [36-54]	Q8WUM0 2xPhospho [S50(100); S]	0	1999.96537	High	High	0.001713	0.01732	1.27
False	High	[R].APGTPTYSYVPPQW.[-]	1xPhospho [T4(99.4)]	0.0373374	0.0029936	1	1	2	A1KXE4	A1KXE4 [182-195]	A1KXE4 1xPhospho [T185(99.4)]	0	1643.71415	High	High	0.001682	0.01704	1.72
False	High	[R].RPSVGSQSNQAGQGK.[R]	1xPhospho [S3(100)]	0.0392472	0.0029936	1	1	2	Q9UPP1	Q9UPP1 [1019-1033]	Q9UPP1 1xPhospho [S1021(100)]	0	1580.71767	High	High	0.001713	0.018	1.0
False	High	[R].LRSPSNDSAHR.[S]	1xPhospho [S]	0.0412509	0.0029936	1	1	1	Q5T200	Q5T200 [1206-1216]		1	1319.5852	High	High	0.001713	0.01903	0.7
False	High	[R].ASPGTPLSPGSLR.[S]	1xPhospho [S11(100)]	0.0381749	0.0029936	1	1	1	Q96BD0	Q96BD0 [33-45]	Q96BD0 1xPhospho [S43(100)]	0	1319.63551	High	High	0.001713	0.01745	1.7
False	High	[R].SSTGPEPPAPTPLLAER.[H]	1xPhospho [S/T]	0.0388148	0.0029936	1	1	1	Q9UQ35	Q9UQ35 [357-373]		0	1799.85752	High	High	0.001713	0.0178	1.23
False	High	[R].RLSEQLAHTPTAFK.[R]	2xPhospho [S3(100); T9(99.2)]	0.0379638	0.0029936	1	1	1	Q9UBF8	Q9UBF8 [509-522]	Q9UBF8 2xPhospho [S511(100); T517(99.2)]	1	1758.79758	High	High	0.001713	0.01734	1.27
False	High	[R].LQKSPVEK.[S]	1xPhospho [S4(100)]	0.0401259	0.0029936	1	1	1	Q7L590	Q7L590 [147-154]	Q7L590 1xPhospho [S150(100)]	1	1008.51254	High	High	0.001713	0.01838	1.52
False	High	[R].VLGVLEVSR.[S]	1xPhospho [S8(100)]	0.0399045	0.0029936	1	1	1	Q9H0C8	Q9H0C8 [283-291]	Q9H0C8 1xPhospho [S290(100)]	0	1051.55474	High	High	0.001713	0.01828	1.82
False	High	[R].LSESQLSFR.[R]	1xPhospho [S7(100)]	0.0390304	0.0029936	1	1	1	Q96PK6	Q96PK6 [617-625]	Q96PK6 1xPhospho [S623(100)]	0	1146.51908	High	High	0.001713	0.01788	2.44
False	High	[R].VIAIDSDAESPAKR.[V]	1xPhospho [S6(100)]	0.0412509	0.0029936	1	1	1	P28749	P28749 [1032-1045]	P28749 1xPhospho [S1037(100)]	1	1551.74143	High	High	0.001713	0.01897	1.23
False	High	[K].SSAPADSERGPKPEPPGSGSPAPPR.[R]	1xPhospho [S18(98.4)]	0.0390304	0.0029936	1	1	3	Q9UKJ3	Q9UKJ3 [721-745]	Q9UKJ3 1xPhospho [S738(98.4)]	1	2508.15147	High	High	0.001713	0.01794	1.51
False	High	[R].RHSDPWGR.[Q]	1xPhospho [S3(100)]	0.0401259	0.0029936	1	1	1	Q92576	Q92576 [1896-1903]	Q92576 1xPhospho [S1898(100)]	1	1090.45782	High	High	0.001713	0.01844	1.45
False	High	[R].FVTPSEPVAHSR.[R]	1xPhospho [S5(99.2)]	0.0392472	0.0029936	1	1	1	O14654	O14654 [399-410]	O14654 1xPhospho [S403(99.2)]	0	1406.64641	High	High	0.001713	0.01801	1.33
False	High	[K].EELMSSDLEETAGSTSIPK.[R]	2xPhospho [S5(98.4); S6(98.4)]	0.0401259	0.0029936	1	1	1	O00567	O00567 [515-533]	O00567 2xPhospho [S519(98.4); S520(98.4)]	0	2183.87027	High	High	0.001713	0.01843	1.58
False	High	[R].GYESPTLSK.[D]	1xPhospho [S4(100)]	0.0399045	0.0029936	1	1	1	Q68DQ2	Q68DQ2 [1931-1939]	Q68DQ2 1xPhospho [S1934(100)]	0	1061.45508	High	High	0.001713	0.01834	1.67
False	High	[R].VSPAHSPPENGLDK.[A]	2xPhospho [S2(100); S6(100)]	0.0405723	0.0029936	1	1	1	Q04726	Q04726 [262-275]	Q04726 2xPhospho [S263(100); S267(100)]	0	1607.65024	High	High	0.001713	0.01871	1.46
False	High	[R].NSPTFKSFEER.[V]	1xPhospho [S7(99.5)]	0.0410235	0.0029936	1	1	1	Q16890	Q16890 [143-153]	Q16890 1xPhospho [S149(99.5)]	1	1421.60969	High	High	0.001713	0.01884	1.24
False	High	[K].RMSPKPELTEEQKQEIR.[E]	1xOxidation [M2]; 1xPhospho [S3(100)]	0.0390304	0.0029936	1	1	1	P41208	P41208 [18-34]	P41208 1xPhospho [S20(100)]	2	2195.05261	High	High	0.001713	0.01793	1.54
False	High	[R].RLSPSASPPR.[R]	1xPhospho [S7(100)]	0.0396842	0.0029936	1	1	4	Q8IYB3	Q8IYB3 [387-396]	Q8IYB3 1xPhospho [S393(100)]	1	1147.56195	High	High	0.001713	0.01821	1.71
False	High	[R].VHSEAISPAPEEK.[A]	1xDehydrated [S7(100)]	0.0399045	0.0029936	1	1	1	Q9BY89	Q9BY89 [743-755]	Q9BY89 1xDehydrated [S749(100)]	0	1375.68522	High	High	0.001713	0.01831	1.23
False	High	[R].DPHYDDFR.[S]		0.0405723	0.0029936	1	1	1	Q86X29	Q86X29 [548-555]		0	1064.4432	High	High	0.001713	0.01862	1.37
False	High	[K].LSLSPISLAESWEDGSPPPQAR.[T]	1xPhospho [S]	0.038387	0.0029936	1	1	1	A1L170	A1L170 [234-255]		0	2417.13845	High	High	0.001713	0.01753	1.11
False	High	[R].ARGPGGSPGGLQKR.[H]	1xPhospho [S7(100)]	0.0405723	0.0029936	1	1	1	Q96A00	Q96A00 [20-33]	Q96A00 1xPhospho [S26(100)]	2	1417.70599	High	High	0.001713	0.01863	1.41
False	High	[K].LDSSPSVSSTLAAKDDPDGKQEAKPQQAAGMLSPK.[T]	1xOxidation [M31]; 1xPhospho [S4(96.2)]	0.038387	0.0029936	1	1	1	Q13428	Q13428 [1225-1259]	Q13428 1xPhospho [S1228(96.2)]	2	3650.72553	High	High	0.001713	0.01754	1.33
False	High	[R].SPSPPPTR.[R]	2xPhospho [S1(100); S3(100)]	0.0381749	0.0029936	1	1	3	Q8IYB3	Q8IYB3 [549-556]	Q8IYB3 2xPhospho [S549(100); S551(100)]	0	998.3744	High	High	0.001713	0.01746	1.87
False	High	[R].GAKEEHGGLIRSPR.[H]	1xPhospho [S12(100)]	0.0403485	0.0029936	1	1	3	P26368	P26368 [68-81]	P26368 1xPhospho [S79(100)]	2	1586.77988	High	High	0.001713	0.01856	1.7
False	High	[R].SVSVDIR.[R]	1xPhospho [S3(100)]	0.0412509	0.0029936	1	1	1	Q6UB99	Q6UB99 [1790-1796]	Q6UB99 1xPhospho [S1792(100)]	0	855.39717	High	High	0.001713	0.01902	1.84
False	High	[K].GSPTSAYPER.[KR]	1xPhospho [S2(99.4)]	0.0388148	0.0029936	1	1	1	Q6ZRV2	Q6ZRV2 [869-878]; [902-911]	Q6ZRV2 1xPhospho [S870(99.4)]; 1xPhospho [S903(99.4)]	0	1144.46704	High	High	0.001713	0.01775	1.5
False	High	[R].TLSMDKGF.[-]	1xOxidation [M4]; 1xPhospho [S3(100)]	0.0388148	0.0029936	1	1	1	P17858	P17858 [773-780]	P17858 1xPhospho [S775(100)]	1	994.39513	High	High	0.001713	0.01777	2.0
False	High	[R].LHGSVPNLSR.[Y]	1xPhospho [S4(100)]	0.0407973	0.0029936	1	1	2	Q9BZF2	Q9BZF2 [269-278]	Q9BZF2 1xPhospho [S272(100)]	0	1159.56195	High	High	0.001713	0.01873	1.31
False	High	[K].DAEYIYPSLESDDDDPALK.[S]	2xPhospho [Y/S]	0.0381749	0.0029936	1	1	1	Q9UPP1	Q9UPP1 [847-865]		0	2315.88803	High	High	0.001713	0.0175	0.94
False	High	[K].AAMYDIISSPSKDSTK.[L]		0.0405723	0.0029936	1	1	1	Q6KC79	Q6KC79 [342-357]		1	1713.83638	High	High	0.001713	0.01861	1.59
False	High	[K].SATLPYIKQEEFSPR.[S]	1xPhospho [S13(100)]	0.0375451	0.0029936	1	1	1	O75376	O75376 [1099-1113]	O75376 1xPhospho [S1111(100)]	1	1845.87826	High	High	0.001682	0.01717	1.9
False	High	[R].SWLSPRVSPPASPGP.[-]	1xPhospho [S]	0.0373374	0.0029936	1	1	1	Q9Y4U1	Q9Y4U1 [268-282]		1	1614.76758	High	High	0.001636	0.01703	0.9
False	High	[-].MSSSPVKR.[Q]	1xMet-loss+Acetyl [N-Term]; 1xPhospho [S]	0.0412509	0.0029936	1	1	2	P37837	P37837 [1-8]	P37837 1xMet-loss+Acetyl [N-Term]	1	882.40807	High	High	0.001713	0.01895	1.46
False	High	[R].GTDDSPKDSQEDLQER.[H]	1xPhospho [T2(99.1)]	0.0405723	0.0029936	1	3	1	Q5H9L2	Q5H9L2 [123-138]	Q5H9L2 1xPhospho [T124(99.1)]	1	1899.76039	High	High	0.001713	0.01867	1.26
False	High	[K].LMSPVLK.[Q]	1xPhospho [S3(100)]	0.0405723	0.0029936	1	1	1	Q6N021	Q6N021 [694-700]	Q6N021 1xPhospho [S696(100)]	0	867.44095	High	High	0.001713	0.01865	1.45
False	High	[K].SYEYKSNPSAVAGNETPGASTK.[G]	1xPhospho [S/Y/T]	0.0386004	0.0029936	1	1	1	Q9UDY2	Q9UDY2 [1012-1033]		1	2338.02348	High	High	0.001713	0.01767	1.1
False	High	[R].GSPTGGAQLLKR.[K]	1xDehydrated [S/T]	0.0412509	0.0029936	1	1	1	Q14684	Q14684 [512-523]		1	1166.66403	High	High	0.001713	0.01895	1.25
False	High	[K].INSDYLR.[D]		0.0412509	0.0029936	1	1	1	Q9P2D6	Q9P2D6 [1133-1139]		0	880.45231	High	High	0.001713	0.01904	1.13
False	High	[R].NLAPTPR.[R]	1xPhospho [T5(100)]	0.0379638	0.0029936	1	1	1	Q8IU81	Q8IU81 [373-379]	Q8IU81 1xPhospho [T377(100)]	0	848.40259	High	High	0.001713	0.01737	1.73
False	High	[K].VSGVGGTTYEISV.[-]		0.0388148	0.0029936	2	2	1	Q9ULC8; Q9C0B5	Q9ULC8 [753-765]; Q9C0B5 [703-715]		0	1268.63687	High	High	0.001713	0.01774	1.52
False	High	[R].SKVGSTENIKHQPGGGR.[A]	1xPhospho [S/T]	0.0373374	0.0029936	1	1	2	P27816	P27816 [937-953]		2	1831.88105	High	High	0.001682	0.01707	1.22
False	High	[K].SPAPGAPTRSPSTPAKSPK.[L]	1xPhospho [T/S]	0.0399045	0.0029936	1	1	1	Q9BQG0	Q9BQG0 [1232-1250]		2	1913.94807	High	High	0.001713	0.01838	1.19
False	High	[R].SQSFALR.[A]	1xPhospho [S3(100)]	0.0375451	0.0029936	1	1	1	Q8WXE0	Q8WXE0 [856-862]	Q8WXE0 1xPhospho [S858(100)]	0	888.39751	High	High	0.001682	0.01717	1.7
False	High	[R].TPMDNYSQTTDELGGSQR.[G]	1xOxidation [M3]; 2xDehydrated [T10(99.5); S/T]	0.0412509	0.0029936	1	1	1	Q9P2P6	Q9P2P6 [3946-3963]	Q9P2P6 2xDehydrated [T3955(99.5); S/T]	0	1979.83996	High	High	0.001713	0.019	1.48
False	High	[K].GPVYGMNR.[L]		0.0405723	0.0029936	1	1	1	P49792	P49792 [900-907]		0	893.4298	High	High	0.001713	0.0187	1.72
False	High	[K].RKLSGDQPAAR.[T]	1xPhospho [S4(100)]	0.038387	0.0029936	1	1	1	Q13428	Q13428 [1347-1357]	Q13428 1xPhospho [S1350(100)]	2	1278.63142	High	High	0.001713	0.01755	1.3
False	High	[R].VDSPMLNR.[H]	1xPhospho [S3(100)]	0.0388148	0.0029936	1	1	1	Q8IWQ3	Q8IWQ3 [365-372]	Q8IWQ3 1xPhospho [S367(100)]	0	1011.43291	High	High	0.001713	0.01776	1.53
False	High	[K].GKPKPRSPQPPSR.[Q]	1xPhospho [S7(100)]	0.0386004	0.0029936	1	1	2	Q86VM9	Q86VM9 [481-493]	Q86VM9 1xPhospho [S487(100)]	1	1511.78424	High	High	0.001713	0.01773	0.91
False	High	[K].SEWLDPSQKSPLHVGETR.[K]	1xPhospho [S10(100)]	0.0388148	0.0029936	1	1	1	O15164	O15164 [802-819]	O15164 1xPhospho [S811(100)]	1	2145.99647	High	High	0.001713	0.01778	1.71
False	High	[K].ELGPLPDDDDMASPK.[L]	1xPhospho [S13(100)]	0.0375451	0.0029936	1	1	1	Q86U86	Q86U86 [624-638]	Q86U86 1xPhospho [S636(100)]	0	1679.68701	High	High	0.001682	0.01716	1.74
False	High	[R].SLSRPSSLIEQEK.[Q]	1xPhospho [S]	0.0394651	0.0029936	1	1	2	Q12802	Q12802 [2561-2573]		0	1553.75708	High	High	0.001713	0.01808	1.74
False	High	[K].RPESPSEISPIK.[G]	2xPhospho [S4(100); S9(100)]	0.0410235	0.0029936	1	1	2	Q7Z5K2	Q7Z5K2 [218-229]	Q7Z5K2 2xPhospho [S221(100); S226(100)]	0	1499.65427	High	High	0.001713	0.01884	1.77
False	High	[K].AASPVLQEDIDIEGVQSEGQDNGAEDSGDTEDELRR.[V]	1xPhospho [S3(100)]	0.0379638	0.0029936	1	1	1	P18887	P18887 [459-494]	P18887 1xPhospho [S461(100)]	1	3924.68908	High	High	0.001713	0.01736	1.81
False	High	[R].GRSPRSPSGHPHVR.[R]	2xPhospho [S3(100); S]	0.0392472	0.0029936	1	1	2	Q8WX93	Q8WX93 [1099-1112]	Q8WX93 2xPhospho [S1101(100); S]	2	1686.73738	High	High	0.001713	0.01804	0.88
False	High	[K].QVYVDKLAELK.[N]		0.0412509	0.0029936	1	1	1	P34932	P34932 [669-679]		1	1305.74128	High	High	0.001713	0.01902	1.18
False	High	[K].KVEAPETNIDKTPK.[K]	1xPhospho [T12(99.5)]	0.0381749	0.0029936	1	1	1	O75152	O75152 [310-323]	O75152 1xPhospho [T321(99.5)]	2	1649.81459	High	High	0.001713	0.0175	1.43
False	High	[R].KPSDGSPDTKPSR.[L]	2xPhospho [S3(100); S6(100)]	0.0401259	0.0029936	1	1	1	Q92733	Q92733 [207-219]	Q92733 2xPhospho [S209(100); S212(100)]	0	1531.61894	High	High	0.001713	0.01847	1.65
False	High	[R].NLSFEIK.[K]	1xPhospho [S3(100)]	0.0399045	0.0029936	1	1	1	Q05209	Q05209 [433-439]	Q05209 1xPhospho [S435(100)]	0	930.43323	High	High	0.001713	0.01829	1.68
False	High	[K].SENILENTDSMETDEIIPILEK.[L]	1xOxidation [M11]; 1xPhospho [T/S]	0.0390304	0.0029936	1	1	1	Q6VMQ6	Q6VMQ6 [420-441]		0	2629.1838	High	High	0.001713	0.01793	1.38
False	High	[K].LITSEEERSPAK.[R]	1xPhospho [S9(100)]	0.0401259	0.0029936	1	1	2	Q12888	Q12888 [1670-1681]	Q12888 1xPhospho [S1678(100)]	1	1439.67777	High	High	0.001713	0.01847	2.11
False	High	[-].MSGWESYYK.[T]	1xMet-loss+Acetyl [N-Term]	0.0377539	0.0029936	1	1	1	P12956	P12956 [1-9]	P12956 1xMet-loss+Acetyl [N-Term]	0	1061.45745	High	High	0.001682	0.01724	1.61
False	High	[R].HDSDTSPPRR.[I]	2xPhospho [S3(100); T/S]	0.0388148	0.0029936	1	1	1	Q9BRD0	Q9BRD0 [170-179]	Q9BRD0 2xPhospho [S172(100); T/S]	1	1327.48279	High	High	0.001713	0.01784	1.3
False	High	[R].IVKSESGYGFNVR.[G]	1xPhospho [S/Y]	0.0396842	0.0029936	1	1	1	Q96L92	Q96L92 [46-58]		1	1535.72538	High	High	0.001713	0.01822	1.34
False	High	[K].TLLVNNNR.[I]		0.038387	0.0029936	1	1	1	P09661	P09661 [68-75]		0	943.53195	High	High	0.001713	0.01761	1.51
False	High	[R].ITSISPTPEPPAALEDNPDAWGDGSPR.[D]	2xPhospho [S25(100); T/S]	0.0396842	0.0029936	1	1	1	Q14934	Q14934 [118-144]	Q14934 2xPhospho [S142(100); T/S]	0	2950.25435	High	High	0.001713	0.01826	1.81
False	High	[R].RNTLQLHR.[Y]	1xPhospho [T3(100)]	0.0407973	0.0029936	1	1	1	P61313	P61313 [195-202]	P61313 1xPhospho [T197(100)]	1	1117.56262	High	High	0.001713	0.01874	1.45
False	High	[R].STVLTPMFVETQASQGTLQTRTQEGSLSAR.[W]	3xPhospho [S26(98); T/S]	0.0392472	0.0029936	1	1	1	P78527	P78527 [2599-2628]	P78527 3xPhospho [S2624(98); T/S]	1	3464.52057	High	High	0.001713	0.01805	1.14
False	High	[R].SMSFQGIR.[Q]	1xOxidation [M2]; 1xPhospho [S3(99.5)]	0.0405723	0.0029936	1	1	1	P15924	P15924 [2207-2214]	P15924 1xPhospho [S2209(99.5)]	0	1021.41726	High	High	0.001713	0.01866	1.44
False	High	[K].NNTAAETEDDESDGEDR.[G]	1xPhospho [S12(99.4)]	0.0417093	0.00307529	1	1	1	Q6KC79	Q6KC79 [2661-2677]	Q6KC79 1xPhospho [S2672(99.4)]	0	1947.67236	High	High	0.001756	0.01918	1.67
False	High	[R].NLQSFGTEEPAYSTR.[R]	1xPhospho [S4(100)]	0.0414795	0.00307529	1	1	1	O95251	O95251 [61-75]	O95251 1xPhospho [S64(100)]	0	1779.75854	High	High	0.001756	0.01913	1.39
False	High	[R].QSSSSDTDLSLTPK.[T]	1xPhospho [S/T]	0.0417093	0.00307529	1	1	1	Q86YS7	Q86YS7 [303-316]		0	1545.66799	High	High	0.001756	0.01923	1.1
False	High	[R].ERPDLEAPAPGSPFR.[V]	1xPhospho [S12(100)]	0.0419403	0.00307529	1	1	1	Q9NQT8	Q9NQT8 [1633-1647]	Q9NQT8 1xPhospho [S1644(100)]	0	1718.78978	High	High	0.001756	0.01929	1.98
False	High	[K].SSWPSQAAPSLRGGPASLSR.[S]	2xPhospho [S]; 2xDehydrated [S]	0.0417093	0.00307529	1	1	1	P0DO92	P0DO92 [14-33]		1	2135.94234	High	High	0.001756	0.01928	0.99
False	High	[K].SSQKSPELGK.[S]	1xPhospho [S5(100)]	0.0419403	0.00307529	1	1	1	Q9UEG4	Q9UEG4 [741-750]	Q9UEG4 1xPhospho [S745(100)]	1	1140.52965	High	High	0.001756	0.01938	1.36
False	High	[K].MTSLETKTSDTETEPSK.[T]	1xOxidation [M1]; 1xPhospho [S9(95.7)]	0.0419403	0.00307529	1	1	1	P46013	P46013 [851-867]	P46013 1xPhospho [S859(95.7)]	1	1980.83552	High	High	0.001756	0.01934	1.36
False	High	[K].TAQALSSGSGSQETKIPISLVLR.[L]	1xPhospho [S/T]	0.0417093	0.00307529	1	1	1	O95747	O95747 [417-439]		1	2423.25414	High	High	0.001756	0.01918	1.55
False	High	[R].SEEEKYTAVQR.[N]		0.0419403	0.00307529	1	1	1	Q99700	Q99700 [466-476]		1	1339.64883	High	High	0.001756	0.01932	1.43
False	High	[R].TPPVALNSSR.[M]	1xPhospho [T1(100)]	0.0414795	0.00307529	1	1	1	Q9UQ35	Q9UQ35 [2104-2113]	Q9UQ35 1xPhospho [T2104(100)]	0	1121.53506	High	High	0.001756	0.01915	1.68
False	High	[R].SESWER.[G]	1xDehydrated [S3(100)]	0.0419403	0.00307529	1	1	1	O43598	O43598 [10-15]	O43598 1xDehydrated [S12(100)]	0	775.33694	High	High	0.001756	0.01935	1.28
False	High	[R].NKSYSFIAR.[M]	1xPhospho [S5(99.5)]	0.0417093	0.00307529	1	1	1	Q8IWX8	Q8IWX8 [900-908]	Q8IWX8 1xPhospho [S904(99.5)]	1	1165.54015	High	High	0.001756	0.01928	1.55
False	High	[K].RKPERKPSDEEFASR.[K]	1xPhospho [S8(100)]	0.0417093	0.00307529	1	1	1	Q14155	Q14155 [687-701]	Q14155 1xPhospho [S694(100)]	2	1911.90727	High	High	0.001756	0.01927	0.82
False	High	[R].TESEVPPRPASPK.[V]	1xPhospho [S11(100)]	0.0414795	0.00307529	1	2	1	Q9Y3L3	Q9Y3L3 [534-546]	Q9Y3L3 1xPhospho [S544(100)]	0	1474.69375	High	High	0.001756	0.01915	1.54
False	High	[R].HRHSPTGPPGFPR.[D]	1xPhospho [S4(99.4)]	0.0419403	0.00307529	1	1	1	P98175	P98175 [86-98]	P98175 1xPhospho [S89(99.4)]	1	1522.70632	High	High	0.001756	0.01938	1.21
False	High	[R].SARLSAKPAPPKPEPKPR.[K]	2xPhospho [S1(100); S5(100)]	0.0419403	0.00307529	1	1	1	Q15651	Q15651 [27-44]	Q15651 2xPhospho [S27(100); S31(100)]	1	2087.05625	High	High	0.001756	0.01935	1.6
False	High	[K].NQTYSFSPSK.[S]	1xPhospho [S7(99.5)]	0.0414795	0.00307529	1	1	1	Q86YS7	Q86YS7 [289-298]	Q86YS7 1xPhospho [S295(99.5)]	0	1238.50891	High	High	0.001756	0.01913	1.93
False	High	[K].STSGEGFQFGK.[K]	1xPhospho [S3(100)]	0.0424061	0.00324269	1	7	1	P49792	P49792 [1953-1963]	P49792 1xPhospho [S1955(100)]	0	1224.49326	High	High	0.001849	0.01955	1.15
False	High	[R].NSPLLER.[A]	1xPhospho [S2(100)]	0.0421726	0.00324269	1	1	1	Q7KZI7	Q7KZI7 [485-491]	Q7KZI7 1xPhospho [S486(100)]	0	908.42372	High	High	0.001756	0.01943	1.68
False	High	[K].TAESQTPTPSATSFFSGK.[S]	2xPhospho [S4(98); T/S]	0.0421726	0.00324269	1	1	1	P55265	P55265 [596-613]	P55265 2xPhospho [S599(98); T/S]	0	2003.80351	High	High	0.001756	0.01946	1.24
False	High	[K].ILGQSSPEK.[K]	1xPhospho [S]	0.0424061	0.00324269	1	1	1	P29374	P29374 [859-867]		0	1038.48672	High	High	0.001849	0.01957	1.41
False	High	[R].GVQKPAGPSTSPDGNSR.[C]	1xPhospho [S11(98.4)]	0.0424061	0.00324269	1	1	1	Q86YV5	Q86YV5 [138-154]	Q86YV5 1xPhospho [S148(98.4)]	0	1734.78067	High	High	0.001849	0.01953	1.23
False	High	[K].AGKPEEDSESSSEESSDSEEETPAAK.[A]	1xPhospho [S/T]	0.0424061	0.00324269	1	1	1	Q13428	Q13428 [332-357]		0	2792.07894	High	High	0.001849	0.01961	0.96
False	High	[R].SLSPILPGR.[H]	2xPhospho [S1(100); S3(100)]	0.0424061	0.00324269	1	1	1	Q6ZSZ5	Q6ZSZ5 [1289-1297]	Q6ZSZ5 2xPhospho [S1289(100); S1291(100)]	0	1099.49485	High	High	0.001849	0.01953	1.4
False	High	[K].IQQQFSDLKR.[K]	1xPhospho [S6(100)]	0.0421726	0.00324269	1	1	1	O94906	O94906 [138-147]	O94906 1xPhospho [S143(100)]	1	1342.65149	High	High	0.001756	0.01945	1.69
False	High	[R].DAGDPSPPNK.[M]	1xPhospho [S6(100)]	0.0424061	0.00324269	1	1	1	Q9BTA9	Q9BTA9 [48-57]	Q9BTA9 1xPhospho [S53(100)]	0	1077.42485	High	High	0.001849	0.01961	1.72
False	High	[K].IGDLTPQNLER.[Q]	1xPhospho [T5(100)]	0.0421726	0.00324269	1	1	1	O60281	O60281 [1013-1023]	O60281 1xPhospho [T1017(100)]	0	1335.63042	High	High	0.001756	0.01942	1.62
False	High	[R].NVMPTLVIPAHYVR.[L]	1xOxidation [M3]	0.0424061	0.00324269	1	1	1	A8MVW0	A8MVW0 [535-548]		0	1625.88321	High	High	0.001849	0.0196	1.06
False	High	[R].LSVSSLLAAGAPMSSSASVPNLSSR.[E]	1xOxidation [M13]; 1xPhospho [S18(100)]	0.0424061	0.00324269	1	1	1	Q9ULT8	Q9ULT8 [1516-1540]	Q9ULT8 1xPhospho [S1533(100)]	0	2485.2004	High	High	0.001849	0.01962	1.59
False	High	[R].KVTSPLQSPTK.[A]	1xPhospho [S8(99.6)]	0.0421726	0.00324269	1	1	2	Q6IQ23	Q6IQ23 [900-910]	Q6IQ23 1xPhospho [S907(99.6)]	1	1265.65009	High	High	0.001756	0.01941	1.5
False	High	[K].SPTSPLNMK.[L]	1xPhospho [S4(100)]	0.0424061	0.00324269	1	1	1	P28370	P28370 [116-124]	P28370 1xPhospho [S119(100)]	0	1054.46387	High	High	0.001849	0.01952	1.53
False	High	[R].LSSGLVSPAPSFYSK.[E]	1xPhospho [S7(100)]	0.0424061	0.00324269	1	1	1	Q15911	Q15911 [2890-2904]	Q15911 1xPhospho [S2896(100)]	0	1619.77167	High	High	0.001849	0.01957	1.57
False	High	[R].RYQKSTELLIR.[K]	1xPhospho [S5(99.6)]	0.0424061	0.00324269	1	5	1	P84243	P84243 [54-64]	P84243 1xPhospho [S58(99.6)]	2	1486.77775	High	High	0.001849	0.01952	1.71
False	High	[R].LSASPPK.[S]	1xPhospho [S4(100)]	0.0424061	0.00324269	1	1	1	Q8TEY7	Q8TEY7 [436-442]	Q8TEY7 1xPhospho [S439(100)]	0	779.3699	High	High	0.001849	0.01958	1.93
False	High	[K].ESVPEFPLSPPK.[K]	1xPhospho [S9(100)]	0.0433525	0.00331468	1	1	1	P16949	P16949 [30-41]	P16949 1xPhospho [S38(100)]	0	1406.66032	High	High	0.001888	0.02004	1.75
False	High	[R].SRSPFSTTR.[R]	1xPhospho [S3(99.5)]	0.0435923	0.00331468	1	1	2	Q8NG27	Q8NG27 [68-76]	Q8NG27 1xPhospho [S70(99.5)]	1	1118.49901	High	High	0.001888	0.02021	1.76
False	High	[K].SLVSVTK.[E]		0.043114	0.00331468	1	3	1	P08238	P08238 [532-538]		0	733.44543	High	High	0.001888	0.01997	1.41
False	High	[K].FAYLGR.[L]		0.0433525	0.00331468	1	1	1	P40429	P40429 [135-140]		0	726.39334	High	High	0.001888	0.02006	1.47
False	High	[R].FLMSYLNEVRSTEVANGYKEDIDTALLK.[L]	2xPhospho [T24(95.4); S/T/Y]	0.0433525	0.00331468	1	1	1	Q8WUH2	Q8WUH2 [427-454]	Q8WUH2 2xPhospho [T450(95.4); S/T/Y]	2	3379.55687	High	High	0.001888	0.02007	1.49
False	High	[R].SRSLGGAVGSVASGAR.[A]	1xPhospho [S]	0.0433525	0.00331468	1	1	1	Q8NHG8	Q8NHG8 [80-95]		1	1511.7326	High	High	0.001888	0.02007	1.19
False	High	[K].SNTAGSQSQVETEA.[-]	1xPhospho [T3(99.6)]	0.0435923	0.00331468	1	1	1	Q02790	Q02790 [446-459]	Q02790 1xPhospho [T448(99.6)]	0	1488.58499	High	High	0.001888	0.02021	2.28
False	High	[R].GALSSSLR.[D]	1xPhospho [S]	0.043114	0.00331468	1	1	1	Q5JU85	Q5JU85 [1138-1145]		0	870.40807	High	High	0.001888	0.01998	1.8
False	High	[K].QGLETFKPDYSEQK.[G]		0.0433525	0.00331468	1	1	1	Q7Z417	Q7Z417 [256-269]		0	1669.80679	High	High	0.001888	0.02007	1.1
False	High	[K].FVSFTSR.[L]	1xPhospho [S3(100)]	0.0438333	0.00331468	1	1	1	Q8N5V2	Q8N5V2 [604-610]	Q8N5V2 1xPhospho [S606(100)]	0	923.40226	High	High	0.001888	0.02031	1.6
False	High	[R].SMSIDDTPR.[G]	1xDehydrated [S/T]	0.043114	0.00331468	1	1	1	Q96N67	Q96N67 [180-188]		0	1003.45132	High	High	0.001888	0.01996	1.53
False	High	[K].YIETELK.[K]		0.0428768	0.00331468	1	1	1	Q9NZ63	Q9NZ63 [118-124]		0	895.47713	High	High	0.001888	0.01986	1.46
False	High	[R].ATTPQLTDVSEDLDQQSLPSEPEETLSR.[D]	2xPhospho [T2(95.8); S20(95.8)]	0.0435923	0.00331468	1	1	1	Q8NC44	Q8NC44 [328-355]	Q8NC44 2xPhospho [T329(95.8); S347(95.8)]	0	3246.39745	High	High	0.001888	0.02021	1.09
False	High	[K].LVPVGYGIRK.[L]	1xPhospho [Y6(100)]	0.0438333	0.00331468	1	1	1	P29692	P29692 [233-242]	P29692 1xPhospho [Y238(100)]	1	1181.64422	High	High	0.001888	0.02032	1.22
False	High	[R].AASVSSLHER.[I]	2xPhospho [S3(100); S6(100)]	0.0435923	0.00331468	1	1	1	Q12756	Q12756 [414-423]	Q12756 2xPhospho [S416(100); S419(100)]	0	1216.47591	High	High	0.001888	0.0202	1.57
False	High	[R].SRESLNVDVVK.[Y]	2xPhospho [S1(100); S4(100)]	0.043114	0.00331468	1	1	1	Q07866	Q07866 [521-531]	Q07866 2xPhospho [S521(100); S524(100)]	1	1405.6124	High	High	0.001888	0.01995	1.68
False	High	[R].YRSDSQDEVEK.[G]	1xPhospho [S/Y]	0.0438333	0.00331468	1	1	1	Q15390	Q15390 [286-296]		1	1435.57369	High	High	0.001888	0.0203	1.74
False	High	[K].IDTIEIITDRQSGK.[K]	1xPhospho [S12(100)]	0.0440756	0.00331468	1	1	2	P22626	P22626 [138-151]	P22626 1xPhospho [S149(100)]	1	1668.82041	High	High	0.001888	0.02044	1.84
False	High	[K].ELNSPQMTPFKK.[F]	1xPhospho [S4(100)]	0.0428768	0.00331468	1	1	1	P51587	P51587 [3316-3327]	P51587 1xPhospho [S3319(100)]	1	1499.69639	High	High	0.001888	0.01981	1.32
False	High	[R].EEELREYQER.[V]		0.0426408	0.00331468	1	1	1	Q14152	Q14152 [838-847]		1	1380.639	High	High	0.001888	0.01971	1.6
False	High	[R].REASSSSPEAGEGQIR.[L]	1xPhospho [S]	0.0435923	0.00331468	1	1	1	Q86U28	Q86U28 [36-51]		1	1740.75485	High	High	0.001888	0.02014	1.51
False	High	[R].AGSPDVLR.[C]	1xDehydrated [S3(100)]	0.0426408	0.00331468	1	1	1	Q8NDX6	Q8NDX6 [42-49]	Q8NDX6 1xDehydrated [S44(100)]	0	796.43118	High	High	0.001849	0.01963	1.33
False	High	[R].RSPSPYYSR.[YG]	1xPhospho [S4(100)]	0.0440756	0.00331468	2	2	1	Q13595; P62995	Q13595 [259-267]; P62995 [263-271]	Q13595 1xPhospho [S262(100)]; P62995 1xPhospho [S266(100)]	1	1192.51466	High	High	0.001888	0.02041	1.32
False	High	[K].ELSPAGSISK.[N]	2xPhospho [S3(100); S7(100)]	0.0435923	0.00331468	1	1	1	O95453	O95453 [617-626]	O95453 2xPhospho [S619(100); S623(100)]	0	1148.46361	High	High	0.001888	0.02017	1.62
False	High	[K].ASLGSLEGEAEAEASSPKGK.[F]	1xPhospho [S]	0.0435923	0.00331468	1	1	1	Q09666	Q09666 [5748-5767]		1	1997.90632	High	High	0.001888	0.02011	1.5
False	High	[R].SGPIKKPVLR.[D]	1xPhospho [S1(100)]	0.0428768	0.00331468	1	1	1	Q9Y520	Q9Y520 [1013-1022]	Q9Y520 1xPhospho [S1013(100)]	1	1174.67077	High	High	0.001888	0.01977	1.09
False	High	[K].GQSQTSPDHRSDTSSPEVR.[Q]	2xPhospho [T/S]	0.0435923	0.00331468	1	1	2	Q9UQ35	Q9UQ35 [1059-1077]		1	2230.87617	High	High	0.001888	0.02016	1.14
False	High	[K].TDESSPVLSPR.[K]	2xPhospho [S5(100); S9(100)]	0.043114	0.00331468	1	1	1	Q8NA72	Q8NA72 [101-111]	Q8NA72 2xPhospho [S105(100); S109(100)]	0	1347.52292	High	High	0.001888	0.01995	1.86
False	High	[R].GLPPSVER.[G]	1xPhospho [S5(100)]	0.0440756	0.00331468	1	1	3	Q96E39	Q96E39 [347-354]	Q96E39 1xPhospho [S351(100)]	0	934.43937	High	High	0.001888	0.0204	1.78
False	High	[-].MNTSPGTVGSDPVILATAGYDHTVR.[F]	1xAcetyl [N-Term]; 1xPhospho [T/S/Y]	0.0440756	0.00331468	1	1	1	Q9BVC4	Q9BVC4 [1-25]	Q9BVC4 1xAcetyl [N-Term]	0	2681.22767	High	High	0.001888	0.02036	1.45
False	High	[R].GLKAPPAPLAASEVTNSNSAER.[R]	1xPhospho [S19(99.3)]	0.0433525	0.00331468	1	1	1	Q9Y2U8	Q9Y2U8 [169-190]	Q9Y2U8 1xPhospho [S187(99.3)]	1	2260.09692	High	High	0.001888	0.02006	1.51
False	High	[R].SPGPLPGAR.[G]	1xPhospho [S1(100)]	0.0428768	0.00331468	1	1	1	Q96A47	Q96A47 [157-165]	Q96A47 1xPhospho [S157(100)]	0	931.43971	High	High	0.001888	0.01975	1.31
False	High	[K].NQAPMLMGPPPK.[T]	2xOxidation [M5; M7]	0.0440756	0.00331468	1	1	1	Q9Y6T7	Q9Y6T7 [776-787]		0	1312.6388	High	High	0.001888	0.02043	0.83
False	High	[K].QDGPMPKPHSVSLNDTETR.[K]	1xPhospho [S12(100)]	0.0435923	0.00331468	1	1	1	Q9P0L0	Q9P0L0 [155-173]	Q9P0L0 1xPhospho [S166(100)]	0	2188.96927	High	High	0.001888	0.02012	1.33
False	High	[K].TAVIPINGSPR.[T]	1xPhospho [S9(100)]	0.0426408	0.00331468	1	1	1	P06400	P06400 [241-251]	P06400 1xPhospho [S249(100)]	0	1204.60856	High	High	0.001888	0.01967	1.83
False	High	[R].VGDLSPK.[Q]	1xPhospho [S5(100)]	0.043114	0.00331468	1	1	1	Q9UDX4	Q9UDX4 [5-11]	Q9UDX4 1xPhospho [S9(100)]	0	795.36481	High	High	0.001888	0.01998	1.78
False	High	[K].GYGFVDFDSPSAAQK.[A]	1xPhospho [S9(99.4)]	0.043114	0.00331468	1	1	1	Q15434	Q15434 [98-112]	Q15434 1xPhospho [S106(99.4)]	0	1668.69414	High	High	0.001888	0.01992	0.9
False	High	[K].YGGDSDHPSDGETSVQPMMTK.[I]	1xPhospho [S/T/Y]	0.0435923	0.00331468	1	1	1	Q8WYQ5	Q8WYQ5 [267-287]		0	2318.89412	High	High	0.001888	0.02014	1.18
False	High	[R].QTRSSGSETEQVVDFSDRETK.[N]	2xPhospho [T/S]	0.043114	0.00331468	1	1	1	O95251	O95251 [96-116]		2	2546.04436	High	High	0.001888	0.01993	1.18
False	High	[R].GGTPAFLPSSLSPQSSLPASR.[A]	1xPhospho [T3(97.4)]	0.0440756	0.00331468	1	1	3	Q96JY6	Q96JY6 [255-275]	Q96JY6 1xPhospho [T257(97.4)]	0	2137.03252	High	High	0.001888	0.02042	1.01
False	High	[K].VQVAALQASPPLDQDDR.[A]	1xPhospho [S9(100)]	0.0426408	0.00331468	1	1	1	Q9UDY2	Q9UDY2 [122-138]	Q9UDY2 1xPhospho [S130(100)]	0	1902.8957	High	High	0.001849	0.01963	1.19
False	High	[R].SVQEGENPDDGVRGSPPEDYR.[L]	1xPhospho [S15(100)]	0.043114	0.00331468	1	1	1	P42696	P42696 [14-34]	P42696 1xPhospho [S28(100)]	1	2382.9834	High	High	0.001888	0.0199	1.64
False	High	[R].KGAANASGSSPDAPAKDAR.[A]	1xPhospho [S]	0.0440756	0.00331468	1	1	1	O75962	O75962 [2420-2438]		2	1850.83925	High	High	0.001888	0.02041	0.74
False	High	[R].AHSPAEGASVESSSPGPK.[K]	1xPhospho [S3(100)]	0.0440756	0.00331468	1	1	1	Q8NFG4	Q8NFG4 [60-77]	Q8NFG4 1xPhospho [S62(100)]	0	1774.76435	High	High	0.001888	0.02035	1.45
False	High	[K].EFGYDSPHDLDSD.[-]	1xPhospho [S12(100)]	0.0435923	0.00331468	1	1	1	Q96CW6	Q96CW6 [297-309]	Q96CW6 1xPhospho [S308(100)]	0	1576.54754	High	High	0.001888	0.02012	2.58
False	High	[K].LSPPVASGGIPHQSPPTK.[V]	1xPhospho [S14(100)]	0.043114	0.00331468	1	1	1	Q96T58	Q96T58 [2480-2497]	Q96T58 1xPhospho [S2493(100)]	0	1849.92079	High	High	0.001888	0.01995	1.53
False	High	[R].NLSPTPASPNQGPPPQVPVSPGPPKDSSAPGGPPER.[T]	2xPhospho [S3(100); S20(98.2)]	0.0433525	0.00331468	1	1	1	Q9C0E8	Q9C0E8 [175-210]	Q9C0E8 2xPhospho [S177(100); S194(98.2)]	1	3670.69385	High	High	0.001888	0.02006	1.87
False	High	[R].DSAPSTPTSPTEFLTPGLR.[S]	2xPhospho [S2(100); S/T]	0.0433525	0.00331468	1	1	2	Q9NZJ4	Q9NZJ4 [4256-4274]	Q9NZJ4 2xPhospho [S4257(100); S/T]	0	2133.91412	High	High	0.001888	0.02005	1.3
False	High	[R].TLLEALEQR.[M]		0.0438333	0.00331468	1	1	1	Q6P1N0	Q6P1N0 [347-355]		0	1072.5997	High	High	0.001888	0.02027	1.54
False	High	[K].AVAEEDNGSIGEETDSSPGRK.[K]	1xPhospho [S/T]	0.0443191	0.00339794	1	1	1	Q13586	Q13586 [652-672]		1	2227.93506	High	High	0.001888	0.02049	1.88
False	High	[R].SQSWEERGDR.[R]	1xPhospho [S3(100)]	0.0443191	0.00339794	1	1	1	Q6Y7W6	Q6Y7W6 [158-167]	Q6Y7W6 1xPhospho [S160(100)]	1	1329.52193	High	High	0.001888	0.02048	1.5
False	High	[R].RSPVSTRPLPSASQK.[A]	1xPhospho [S2(100)]	0.0443191	0.00339794	1	1	1	Q8ND56	Q8ND56 [215-229]	Q8ND56 1xPhospho [S216(100)]	1	1690.86361	High	High	0.001888	0.02047	1.43
False	High	[R].SLSYEEPR.[R]		0.0443191	0.00339794	1	1	1	Q8IZD4	Q8IZD4 [273-280]		0	980.46835	High	High	0.001888	0.02053	1.73
False	High	[R].MPQDGSDDEDEEWPTLEK.[A]	1xPhospho [S6(100)]	0.0443191	0.00339794	1	1	1	Q13895	Q13895 [93-110]	Q13895 1xPhospho [S98(100)]	0	2200.82642	High	High	0.001888	0.02052	1.27
False	High	[R].SRSESETSTMAAK.[K]	2xPhospho [S/T]	0.0443191	0.00339794	1	1	1	Q96B23	Q96B23 [143-155]		1	1544.56995	High	High	0.001888	0.02048	1.19
False	High	[R].HGTDLWIDNMSSAVPNHSPEKK.[D]	1xOxidation [M10]; 1xPhospho [S18(100)]	0.0443191	0.00339794	1	1	1	Q8N6H7	Q8N6H7 [129-150]	Q8N6H7 1xPhospho [S146(100)]	1	2559.13338	High	High	0.001934	0.02056	2.0
False	High	[K].EKTDDTSGEDNDEKEAVASK.[G]	2xPhospho [T3(99.6); T/S]	0.0443191	0.00339794	1	1	1	Q9Y618	Q9Y618 [548-567]	Q9Y618 2xPhospho [T550(99.6); T/S]	2	2327.87998	High	High	0.001888	0.02053	0.71
False	High	[R].DGYGSPHHTPPYGPR.[S]	1xPhospho [Y/S/T]	0.0450575	0.00347663	1	1	1	Q8TAP9	Q8TAP9 [43-57]		0	1717.71186	High	High	0.001976	0.02094	1.21
False	High	[R].EALPWGLEPQDVQSSDEMRSPEGYLR.[G]	1xPhospho [S/Y]	0.0453063	0.00347663	1	1	1	Q9H5H4	Q9H5H4 [4-29]		1	3069.36596	High	High	0.001976	0.02106	0.82
False	High	[R].TYMDVMR.[E]		0.0458077	0.00347663	1	1	1	O75533	O75533 [151-157]		0	915.40629	High	High	0.001976	0.0213	1.33
False	High	[R].SANGGSESDGEENIGWSTVNLDEEK.[Q]	2xPhospho [S6(98.4); S8(98.4)]	0.0458077	0.00347663	1	1	1	O43290	O43290 [591-615]	O43290 2xPhospho [S596(98.4); S598(98.4)]	0	2784.05571	High	High	0.001976	0.02125	1.08
False	High	[R].GQGSAKELSPAALEK.[R]	1xPhospho [S9(100)]	0.0455563	0.00347663	1	1	1	O75683	O75683 [130-144]	O75683 1xPhospho [S138(100)]	1	1565.75708	High	High	0.001976	0.02117	1.12
False	High	[R].SMMSPMADR.[S]	1xPhospho [S4(100)]	0.0455563	0.00347663	1	1	1	P18583	P18583 [1073-1081]	P18583 1xPhospho [S1076(100)]	0	1105.38761	High	High	0.001976	0.02115	1.73
False	High	[R].GDHPLTPGSHYA.[-]		0.0448101	0.00347663	1	1	1	Q96D31	Q96D31 [290-301]		0	1251.57528	High	High	0.001976	0.02078	1.08
False	High	[K].AQSNGSGNGSDSEMDTSSLER.[G]	1xOxidation [M14]; 1xPhospho [S/T]	0.0458077	0.00347663	1	1	1	Q9NRY4	Q9NRY4 [1125-1145]		0	2224.8296	High	High	0.001976	0.02122	1.43
False	High	[R].SARHPSSPSALR.[S]	2xPhospho [S6(100); S7(100)]	0.0450575	0.00347663	1	1	1	O60504	O60504 [539-550]	O60504 2xPhospho [S544(100); S545(100)]	1	1425.60357	High	High	0.001976	0.02086	1.27
False	High	[-].MSSPASTPSRR.[G]	1xMet-loss+Acetyl [N-Term]; 1xPhospho [S/T]	0.0453063	0.00347663	1	1	1	P33991	P33991 [1-11]	P33991 1xMet-loss+Acetyl [N-Term]	1	1167.51539	High	High	0.001976	0.02108	1.7
False	High	[R].AATSEEPTGFSVDSNLLGSLSPK.[T]	1xPhospho [S/T]	0.0450575	0.00347663	1	1	1	Q96PE2	Q96PE2 [744-766]		0	2387.10139	High	High	0.001976	0.0209	1.13
False	High	[R].VQPNEAVYTK.[M]		0.0450575	0.00347663	1	1	1	P11413	P11413 [394-403]		0	1148.59461	High	High	0.001976	0.02087	1.1
False	High	[K].VGKEDSSSAEFLEK.[R]	1xPhospho [S]	0.0453063	0.00347663	1	1	1	Q13596	Q13596 [224-237]		1	1605.70437	High	High	0.001976	0.02097	1.5
False	High	[R].FRPFTFSQSTPIGLDR.[V]	1xPhospho [T/S]	0.0455563	0.00347663	1	1	1	Q96N96	Q96N96 [70-85]		0	1948.93169	High	High	0.001976	0.02117	1.11
False	High	[K].VIYSQPSAR.[S]	1xPhospho [S7(100)]	0.044564	0.00347663	1	1	1	Q9Y624	Q9Y624 [278-286]	Q9Y624 1xPhospho [S284(100)]	0	1100.5136	High	High	0.001934	0.0206	1.9
False	High	[K].DQVNLSPK.[L]	1xPhospho [S6(100)]	0.0453063	0.00347663	1	1	2	Q5FBB7	Q5FBB7 [251-258]	Q5FBB7 1xPhospho [S256(100)]	0	980.44485	High	High	0.001976	0.02104	1.66
False	High	[R].MIRAESGPDLR.[Y]	1xPhospho [S6(100)]	0.0458077	0.00347663	1	1	1	P15924	P15924 [17-27]	P15924 1xPhospho [S22(100)]	1	1324.60791	High	High	0.001976	0.02131	1.33
False	High	[R].SRDDLYDQDDSRDFPR.[S]	1xPhospho [S1(100)]	0.044564	0.00347663	1	1	1	Q86X29	Q86X29 [530-545]	Q86X29 1xPhospho [S530(100)]	2	2079.84037	High	High	0.001976	0.02069	1.78
False	High	[R].LSTSPVR.[L]	1xPhospho [S4(99.6)]	0.0448101	0.00347663	1	1	2	Q9Y2J2	Q9Y2J2 [759-765]	Q9Y2J2 1xPhospho [S762(99.6)]	0	839.40226	High	High	0.001976	0.02079	1.93
False	High	[R].RDNEVDGQDYHFVVSR.[E]		0.0448101	0.00347663	1	1	1	Q92796	Q92796 [664-679]		1	1935.89438	High	High	0.001976	0.02073	1.46
False	High	[R].KRAGAPVGGSPGLAK.[R]	1xPhospho [S10(100)]	0.0453063	0.00347663	1	1	1	Q6ZRS2	Q6ZRS2 [3139-3153]	Q6ZRS2 1xPhospho [S3148(100)]	2	1445.76244	High	High	0.001976	0.02096	1.78
False	High	[K].AEEAQKTESVDNEGE.[-]	1xPhospho [T/S]	0.0448101	0.00347663	1	1	1	Q15651	Q15651 [85-99]		1	1715.66436	High	High	0.001976	0.02075	1.24
False	High	[R].QGLPSPPGTPHSPSYAGPK.[A]	2xPhospho [S5(99); T/S/Y]	0.044564	0.00347663	1	1	1	Q9ULC8	Q9ULC8 [671-689]	Q9ULC8 2xPhospho [S675(99); T/S/Y]	0	2034.8722	High	High	0.001976	0.02067	1.16
False	High	[K].EGPYSEPSKR.[G]		0.0460604	0.00355622	1	1	1	Q9Y2D5	Q9Y2D5 [415-424]		1	1149.55348	High	High	0.001976	0.02137	0.94
False	High	[R].ARAGSRLSAEER.[Q]	2xPhospho [S5(100); S8(100)]	0.0463144	0.00355622	1	1	1	Q86Y82	Q86Y82 [135-146]	Q86Y82 2xPhospho [S139(100); S142(100)]	2	1462.61995	High	High	0.002018	0.02149	1.5
False	High	[R].GGIVDEGALLR.[A]		0.0463144	0.00355622	1	1	1	O43175	O43175 [237-247]		0	1099.6106	High	High	0.002018	0.02156	1.55
False	High	[R].SRSIDKDR.[K]	2xPhospho [S1(100); S3(100)]	0.0460604	0.00355622	1	1	1	Q8TF01	Q8TF01 [670-677]	Q8TF01 2xPhospho [S670(100); S672(100)]	2	1136.44969	High	High	0.002018	0.02143	1.7
False	High	[R].QYASLPR.[G]		0.0463144	0.00355622	1	1	1	Q8TEW8	Q8TEW8 [1081-1087]		0	834.44683	High	High	0.002018	0.02152	1.64
False	High	[R].YDDYDR.[Y]		0.0460604	0.00355622	1	1	1	O75494	O75494 [110-115]		0	846.32644	High	High	0.001976	0.02136	1.4
False	High	[R].RGIAIAYEDEGSG.[-]	1xPhospho [S12(100)]	0.0460604	0.00355622	1	1	1	Q9BQC3	Q9BQC3 [477-489]	Q9BQC3 1xPhospho [S488(100)]	1	1417.59952	High	High	0.002018	0.02145	2.87
False	High	[K].TPLALAGSPTPKNPEDKSPQLSLSPRPASPK.[A]	3xPhospho [S29(100); S/T]	0.0463144	0.00355622	1	1	1	O95785	O95785 [989-1019]	O95785 3xPhospho [S1017(100); S/T]	2	3421.62054	High	High	0.002018	0.02155	1.65
False	High	[K].IDIDYQK.[L]		0.0460604	0.00355622	1	1	1	Q13435	Q13435 [564-570]		0	894.45672	High	High	0.002018	0.02144	1.65
False	High	[K].LYPPGDEEEAELADSSGLYHEGSPSPGSPWK.[T]	2xPhospho [S25(98.7); S/Y]	0.0463144	0.00355622	1	1	1	Q8NCF5	Q8NCF5 [146-176]	Q8NCF5 2xPhospho [S170(98.7); S/Y]	0	3461.41343	High	High	0.002018	0.02155	1.43
False	High	[R].RQSNLQEVLER.[E]	1xPhospho [S3(100)]	0.0463144	0.00355622	1	1	1	O75665	O75665 [897-907]	O75665 1xPhospho [S899(100)]	1	1451.70023	High	High	0.002018	0.02159	1.75
False	High	[K].SSSVSPSSWK.[S]	1xPhospho [S5(100)]	0.0463144	0.00355622	1	1	1	Q96JM3	Q96JM3 [372-381]	Q96JM3 1xPhospho [S376(100)]	0	1131.4718	High	High	0.002018	0.02149	1.82
False	High	[K].LYLPVQNK.[A]		0.0460604	0.00355622	1	1	1	Q9Y6A4	Q9Y6A4 [183-190]		0	974.56694	High	High	0.001976	0.02138	1.5
False	High	[R].HPSSPSALR.[S]	2xPhospho [S3(100); S4(100)]	0.0460604	0.00355622	1	1	1	O60504	O60504 [542-550]	O60504 2xPhospho [S544(100); S545(100)]	0	1111.43332	High	High	0.001976	0.02135	2.12
False	High	[KR].SFEELR.[LA]	1xPhospho [S1(100)]	0.0460604	0.00355622	1	3	1	Q9NUU7	Q9NUU7 [92-97]	Q9NUU7 1xPhospho [S92(100)]	0	860.35498	High	High	0.001976	0.02139	1.42
False	High	[R].SFELPPYTPPPILSPVR.[E]	2xPhospho [S14(100); Y/T/S]	0.0460604	0.00355622	1	1	2	Q6PJG2	Q6PJG2 [648-664]	Q6PJG2 2xPhospho [S661(100); Y/T/S]	0	2069.97487	High	High	0.001976	0.02135	1.07
False	High	[R].NFSGPR.[N]	1xPhospho [S3(100)]	0.0463144	0.00355622	1	1	1	Q9Y520	Q9Y520 [1566-1571]	Q9Y520 1xPhospho [S1568(100)]	0	757.30288	High	High	0.002018	0.0215	1.52
False	High	[R].KRRPPSPEPSTK.[V]	1xPhospho [S6(99.3)]	0.0460604	0.00355622	1	1	1	Q01082	Q01082 [2097-2108]	Q01082 1xPhospho [S2102(99.3)]	2	1459.7417	High	High	0.001976	0.02139	1.03
False	High	[R].NASGQSWFSPPASPFGQSSVQTIQPK.[R]	2xPhospho [S3(99.1); S/T]	0.0463144	0.00355622	1	1	1	Q9GZP1	Q9GZP1 [176-201]	Q9GZP1 2xPhospho [S178(99.1); S/T]	0	2893.25938	High	High	0.002018	0.02158	0.91
False	High	[R].DLHILPPPLIPTPPPDDPR.[L]	1xPhospho [T12(100)]	0.0465697	0.00363772	1	1	2	Q9NRS6	Q9NRS6 [137-155]	Q9NRS6 1xPhospho [T148(100)]	0	2180.11513	High	High	0.002018	0.02164	1.28
False	High	[R].SPSTLLPK.[K]	1xDehydrated [S3(99.5)]	0.0465697	0.00363772	1	1	1	P27816	P27816 [825-832]	P27816 1xDehydrated [S827(99.5)]	0	824.48763	High	High	0.002018	0.02161	1.51
False	High	[R].VSVSPGRTSGK.[V]	2xPhospho [S2(100); S4(100)]	0.0465697	0.00363772	1	1	1	Q8IYB3	Q8IYB3 [428-438]	Q8IYB3 2xPhospho [S429(100); S431(100)]	1	1234.52286	High	High	0.002018	0.0216	1.53
False	High	[R].SESAPTLHPYSPLSPK.[G]	1xPhospho [S14(99.1)]	0.0468264	0.00363772	1	1	1	Q8WUF5	Q8WUF5 [100-115]	Q8WUF5 1xPhospho [S113(99.1)]	0	1790.83606	High	High	0.002063	0.02185	2.0
False	High	[R].LGDSSLSR.[K]	1xPhospho [S]	0.0468264	0.00363772	1	1	1	Q14152	Q14152 [878-885]		0	914.3979	High	High	0.002063	0.02184	1.78
False	High	[R].SLTPPPSSTESK.[A]	1xPhospho [T3(100)]	0.0465697	0.00363772	1	1	1	Q9UGU0	Q9UGU0 [1669-1680]	Q9UGU0 1xPhospho [T1671(100)]	0	1310.58755	High	High	0.002018	0.02161	1.24
False	High	[R].HLLTDLPLPPELPGGDLSPPDSPEPK.[A]	1xPhospho [S18(99)]	0.0465697	0.00363772	1	1	1	Q9NYV4	Q9NYV4 [664-689]	Q9NYV4 1xPhospho [S681(99)]	0	2811.38522	High	High	0.002063	0.02171	0.86
False	High	[R].RLSSSESPQRDPPPPPPPPPLLR.[L]	2xPhospho [S]	0.0468264	0.00363772	1	1	1	Q9H2G4	Q9H2G4 [14-36]		2	2677.28989	High	High	0.002063	0.0218	1.41
False	High	[K].ISQDADLKTPTKPK.[Q]	1xPhospho [T/S]	0.0465697	0.00363772	1	1	1	Q9P0K7	Q9P0K7 [241-254]		1	1621.81968	High	High	0.002063	0.02172	1.37
False	High	[R].ERLNSSENGEDR.[H]	1xPhospho [S]	0.0468264	0.00363772	1	1	2	Q7L4I2	Q7L4I2 [100-111]		1	1485.59656	High	High	0.002063	0.0218	1.19
False	High	[R].RQDLPSSLPEPETQAPPRS.[-]	1xPhospho [S19(97.4)]	0.0465697	0.00363772	1	1	1	P49593	P49593 [436-454]	P49593 1xPhospho [S454(97.4)]	2	2185.0285	High	High	0.002018	0.02163	1.71
False	High	[R].SVVSFDK.[V]	1xPhospho [S1(100)]	0.0468264	0.00363772	1	1	1	Q15424	Q15424 [601-607]	Q15424 1xPhospho [S601(100)]	0	861.37538	High	High	0.002063	0.02181	1.64
False	High	[K].VNGDDHHEEDMDMSD.[-]	1xOxidation [M]; 1xPhospho [S14(100)]	0.0470844	0.00372191	1	1	2	Q05519	Q05519 [470-484]	Q05519 1xPhospho [S483(100)]	0	1841.56261	High	High	0.002063	0.02186	1.67
False	High	[K].ITGEAFVQFASQELAEK.[A]		0.0470844	0.00372191	1	1	1	P52597	P52597 [151-167]		0	1867.94362	High	High	0.002063	0.02188	1.27
False	High	[R].EVSSRPSTPGLSVVSGISATSEDIPNKIEDLR.[S]	2xPhospho [S3(96.9); S4(96.9)]	0.0470844	0.00372191	1	1	2	Q14C86	Q14C86 [755-786]	Q14C86 2xPhospho [S757(96.9); S758(96.9)]	1	3500.65573	High	High	0.002063	0.02197	1.45
False	High	[R].FIGSPR.[T]	1xPhospho [S4(100)]	0.0473438	0.00380055	1	1	1	P23443	P23443 [438-443]	P23443 1xPhospho [S441(100)]	0	756.34402	High	High	0.002152	0.02209	1.42
False	High	[R].SMSENAVR.[Q]	1xPhospho [S1(99.4)]	0.0476046	0.00380055	1	1	1	Q9GZY8	Q9GZY8 [155-162]	Q9GZY8 1xPhospho [S155(99.4)]	0	973.38087	High	High	0.002152	0.02216	1.18
False	High	[K].LLNSPAK.[T]	1xPhospho [S4(100)]	0.0473438	0.00380055	1	1	1	Q9UBZ9	Q9UBZ9 [1094-1100]	Q9UBZ9 1xPhospho [S1097(100)]	0	822.4121	High	High	0.002109	0.02205	1.48
False	High	[K].VSESPSPVTTNTPAQFASVSPTVPEFLK.[T]	2xPhospho [S2(99.4); S/T]	0.0473438	0.00380055	1	1	1	Q9ULH7	Q9ULH7 [206-233]	Q9ULH7 2xPhospho [S207(99.4); S/T]	0	3077.41561	High	High	0.002109	0.02202	1.17
False	High	[R].DMGELSPAVAQEETPPGDWLFGGVR.[W]	1xOxidation [M2]; 1xPhospho [S6(99.5)]	0.0473438	0.00380055	1	1	1	Q6NUN9	Q6NUN9 [354-378]	Q6NUN9 1xPhospho [S359(99.5)]	0	2754.21169	High	High	0.002109	0.02199	1.4
False	High	[R].NGSIPTYMR.[Q]	1xPhospho [S3(100)]	0.0478667	0.00380055	1	1	1	O75122	O75122 [642-650]	O75122 1xPhospho [S644(100)]	0	1118.47002	High	High	0.002152	0.02226	1.56
False	High	[R].YGHSKSPHFR.[E]	2xPhospho [S4(100); S6(100)]	0.0473438	0.00380055	1	1	1	Q86U06	Q86U06 [137-146]	Q86U06 2xPhospho [S140(100); S142(100)]	1	1375.53443	High	High	0.002109	0.02205	1.35
False	High	[R].SEVELAAALSDK.[R]	1xPhospho [S10(100)]	0.0476046	0.00380055	1	1	1	Q03252	Q03252 [159-170]	Q03252 1xPhospho [S168(100)]	0	1312.6032	High	High	0.002152	0.02223	1.48
False	High	[K].ASLLHSMPTHSSPR.[S]	1xOxidation [M7]; 1xPhospho [S12(99.4)]	0.0478667	0.00380055	1	1	1	O75122	O75122 [1002-1015]	O75122 1xPhospho [S1013(99.4)]	0	1616.72507	High	High	0.002152	0.02232	1.72
False	High	[R].RGTGQSDDSDIWDDTALIK.[A]	3xPhospho [T3(100); S6(100); S9(100)]	0.0473438	0.00380055	1	1	1	Q16637	Q16637 [23-41]	Q16637 3xPhospho [T25(100); S28(100); S31(100)]	1	2332.87716	High	High	0.002109	0.02206	1.13
False	High	[K].LEDSEVRSVASNQSEMEFSSLQDMPK.[E]	3xPhospho [S11(98.8); S14(98.8); S]	0.0473438	0.00380055	1	1	1	Q8N163	Q8N163 [668-693]	Q8N163 3xPhospho [S678(98.8); S681(98.8); S]	1	3183.23363	High	High	0.002109	0.02201	1.24
False	High	[K].VEGLDPDNVR.[A]		0.0476046	0.00380055	1	1	1	Q92917	Q92917 [261-270]		0	1113.55348	High	High	0.002152	0.02219	1.0
False	High	[K].IRAENGTGSSPR.[G]	1xPhospho [S10(99.6)]	0.0476046	0.00380055	1	1	1	Q9NQT4	Q9NQT4 [11-22]	Q9NQT4 1xPhospho [S20(99.6)]	1	1324.60052	High	High	0.002152	0.02224	1.4
False	High	[K].NTPSQHSHSIQHSPER.[S]	1xPhospho [S13(99.4)]; 1xDehydrated [T2(99.4)]	0.0478667	0.00380055	1	1	1	Q9NYF8	Q9NYF8 [256-271]	Q9NYF8 1xPhospho [S268(99.4)]; 1xDehydrated [T257(99.4)]	0	1903.81951	High	High	0.002152	0.02228	1.73
False	High	[R].GPSPAPASSPKREVLYDSEGLSGEER.[G]	2xPhospho [S8(97.2); S22(98.6)]	0.0478667	0.00380055	1	1	1	Q9H7N4	Q9H7N4 [717-742]	Q9H7N4 2xPhospho [S724(97.2); S738(98.6)]	2	2875.25469	High	High	0.002152	0.02233	1.93
False	High	[R].KTDKYGFLGGSQYSGSLESSIPVDVAR.[Q]		0.0476046	0.00380055	1	1	1	Q4KMP7	Q4KMP7 [303-329]		2	2861.43158	High	High	0.002152	0.02221	1.26
False	High	[K].AKEVELVSE.[-]		0.0478667	0.00380055	1	1	1	O60832	O60832 [506-514]		1	1003.53062	High	High	0.002152	0.02228	1.12
False	High	[R].SLPTTVPESPNYRNTR.[T]	1xPhospho [S9(98.6)]	0.0478667	0.00380055	1	1	1	Q6PKG0	Q6PKG0 [766-781]	Q6PKG0 1xPhospho [S774(98.6)]	1	1911.89603	High	High	0.002152	0.02238	1.36
False	High	[K].MGSDGESDQASATSSDEVQSPVRVR.[M]	2xPhospho [S3(100); S/T]	0.0473438	0.00380055	1	1	1	Q00536	Q00536 [76-100]	Q00536 2xPhospho [S78(100); S/T]	1	2755.09139	High	High	0.002109	0.02199	1.38
False	High	[K].VVYAFSPK.[I]		0.0478667	0.00380055	1	1	1	A7KAX9	A7KAX9 [887-894]		0	910.50328	High	High	0.002152	0.02225	1.29
False	High	[R].LQRSPVLK.[R]	1xPhospho [S4(100)]	0.0502881	0.00386581	1	1	1	Q6F5E8	Q6F5E8 [1378-1385]	Q6F5E8 1xPhospho [S1381(100)]	1	1020.56016	High	High	0.002187	0.02354	1.58
False	High	[R].MDSFDEDLARPSGLLAQER.[K]	1xOxidation [M1]; 1xPhospho [S3(100)]	0.0494683	0.00386581	1	1	1	Q9Y2W1	Q9Y2W1 [573-591]	Q9Y2W1 1xPhospho [S575(100)]	0	2245.9795	High	High	0.002187	0.02313	1.59
False	High	[K].VFLAQK.[M]		0.0491979	0.00386581	1	2	1	P14618	P14618 [306-311]		0	705.42939	High	High	0.002187	0.02301	1.51
False	High	[K].VIADNVK.[D]		0.0500134	0.00386581	1	1	1	P60174	P60174 [187-193]		0	758.44068	High	High	0.002187	0.02334	1.25
False	High	[R].LSKPPFQTNPSPEMVSK.[L]	1xOxidation [M14]; 1xPhospho [S/T]	0.0481302	0.00386581	1	1	1	Q4LE39	Q4LE39 [665-681]		0	1982.92931	High	High	0.002152	0.02241	1.45
False	High	[K].NPEDKSPQLSLSPRPASPK.[A]	2xPhospho [S17(100); S]	0.0491979	0.00386581	1	1	1	O95785	O95785 [1001-1019]	O95785 2xPhospho [S1017(100); S]	1	2208.00976	High	High	0.002187	0.02299	1.89
False	High	[K].IEEVLSPEGSPSKSPSK.[K]	3xPhospho [S10(98.5); S12(98.5); S14(98.5)]	0.0486612	0.00386581	1	1	1	Q9UEY8	Q9UEY8 [668-684]	Q9UEY8 3xPhospho [S677(98.5); S679(98.5); S681(98.5)]	1	2010.81098	High	High	0.002187	0.02274	1.46
False	High	[K].YVPLADVK.[S]	1xPhospho [Y1(100)]	0.0497402	0.00386581	1	1	1	P42167	P42167 [394-401]	P42167 1xPhospho [Y394(100)]	0	984.48018	High	High	0.002187	0.02326	1.42
False	High	[K].YFSLKPEEK.[D]	1xPhospho [Y1(100)]	0.0486612	0.00386581	1	1	1	Q9Y5K6	Q9Y5K6 [361-369]	Q9Y5K6 1xPhospho [Y361(100)]	0	1220.55988	High	High	0.002187	0.0227	1.3
False	High	[R].LSQSSQDSSPVR.[N]	2xPhospho [S5(99.2); S]	0.0497402	0.00386581	1	1	1	O95251	O95251 [49-60]	O95251 2xPhospho [S53(99.2); S]	0	1450.5611	High	High	0.002187	0.02326	1.39
False	High	[K].VEQATKPSFER.[G]	1xPhospho [S8(100)]	0.0481302	0.00386581	1	1	1	Q96E39	Q96E39 [81-91]	Q96E39 1xPhospho [S88(100)]	0	1371.63042	High	High	0.002187	0.02247	1.58
False	High	[R].NLLEDDSDEEEDFFLRGPSGPR.[F]	1xPhospho [S7(99.2)]	0.048395	0.00386581	1	1	1	O75379	O75379 [24-45]	O75379 1xPhospho [S30(99.2)]	1	2617.109	High	High	0.002187	0.02254	1.0
False	High	[R].NLDPNSAYYDPK.[T]		0.0494683	0.00386581	1	1	1	O95391	O95391 [277-288]		0	1396.63794	High	High	0.002187	0.02307	1.4
False	High	[R].NRHSAQTEEPVQAK.[V]	1xPhospho [S4(100)]	0.0500134	0.00386581	1	1	1	Q15154	Q15154 [1332-1345]	Q15154 1xPhospho [S1335(100)]	1	1674.75954	High	High	0.002187	0.02343	0.84
False	High	[R].VYFQSPPGAAGEGPGGADDEGPVRR.[Q]	1xPhospho [S5(100)]	0.0497402	0.00386581	1	1	1	Q96C90	Q96C90 [28-52]	Q96C90 1xPhospho [S32(100)]	1	2566.13582	High	High	0.002187	0.0233	1.31
False	High	[K].ALRTDYNASVSVPDSSGPER.[I]	1xPhospho [S9(100)]	0.0497402	0.00386581	1	1	1	P61978	P61978 [67-86]	P61978 1xPhospho [S75(100)]	1	2200.98703	High	High	0.002187	0.02329	1.74
False	High	[-].MALEVGDMEDGQLSDSDSDMTVAPSDRPLQLPK.[V]	1xMet-loss+Acetyl [N-Term]; 1xPhospho [S/T]	0.048395	0.00386581	1	1	1	Q9H814	Q9H814 [1-33]	Q9H814 1xMet-loss+Acetyl [N-Term]	0	3538.5601	High	High	0.002187	0.02265	0.99
False	High	[R].LGLDYEER.[V]		0.0491979	0.00386581	1	1	1	Q99623	Q99623 [124-131]		0	994.484	High	High	0.002187	0.02302	1.19
False	High	[R].VSPPASPGP.[-]	1xPhospho [S2(100)]	0.0489289	0.00386581	1	1	1	Q9Y4U1	Q9Y4U1 [274-282]	Q9Y4U1 1xPhospho [S275(100)]	0	888.38628	High	High	0.002187	0.02286	1.79
False	High	[R].VRVDSTAK.[V]	1xPhospho [S5(100)]	0.0491979	0.00386581	1	1	1	P78371	P78371 [256-263]	P78371 1xPhospho [S260(100)]	1	955.46084	High	High	0.002187	0.02302	1.77
False	High	[K].VKAQTPPGPSLSGSK.[S]	1xPhospho [T5(100)]	0.048395	0.00386581	1	1	1	Q9UQ35	Q9UQ35 [999-1013]	Q9UQ35 1xPhospho [T1003(100)]	1	1533.76725	High	High	0.002187	0.02265	1.21
False	High	[-].MSRLSWGYR.[E]	1xMet-loss+Acetyl [N-Term]; 1xPhospho [S5(100)]	0.0500134	0.00386581	1	1	1	Q8N1Q1	Q8N1Q1 [1-9]	Q8N1Q1 1xMet-loss+Acetyl [N-Term]; 1xPhospho [S5(100)]	1	1146.50918	High	High	0.002187	0.02343	2.24
False	High	[R].LTPEEIER.[M]		0.0497402	0.00386581	1	1	1	P11021	P11021 [533-540]		0	986.5153	High	High	0.002187	0.02326	1.51
False	High	[K].LVSSAVSPSIIPQEDPSQQFLQQSLER.[V]	1xPhospho [S]	0.048395	0.00386581	1	1	1	Q96HW7	Q96HW7 [594-620]		0	3063.50344	High	High	0.002187	0.02263	1.12
False	High	[K].NVDLASPEEHQK.[H]	1xPhospho [S6(100)]	0.0500134	0.00386581	1	1	1	Q8N3R9	Q8N3R9 [20-31]	Q8N3R9 1xPhospho [S25(100)]	0	1446.62606	High	High	0.002187	0.02347	1.68
False	High	[K].NVFSSSGTSFSGR.[K]	1xPhospho [S11(99.5)]	0.0486612	0.00386581	1	1	1	P49790	P49790 [1453-1465]	P49790 1xPhospho [S1463(99.5)]	0	1412.5842	High	High	0.002187	0.02275	1.88
False	High	[R].NNSRGEAIISGK.[Q]	1xPhospho [S3(100)]	0.0494683	0.00386581	1	1	1	Q9UK61	Q9UK61 [656-667]	Q9UK61 1xPhospho [S658(100)]	1	1325.62092	High	High	0.002187	0.02308	0.94
False	High	[K].AATSGVPSIYAPSTYAHLSPAK.[T]	1xPhospho [T3(98.6)]	0.0481302	0.00386581	1	1	2	Q86X29	Q86X29 [314-335]	Q86X29 1xPhospho [T316(98.6)]	0	2269.09004	High	High	0.002152	0.02244	1.5
False	High	[R].AHSEKDQPPFGDSDDSVEADKSSPGIHLER.[S]	1xPhospho [S]	0.0481302	0.00386581	1	1	1	Q14676	Q14676 [483-512]		2	3330.45465	High	High	0.002152	0.02239	0.97
False	High	[K].AQYEQTLAELHR.[Y]		0.0500134	0.00386581	1	1	1	Q9UKS6	Q9UKS6 [204-215]		0	1458.73357	High	High	0.002187	0.02346	1.18
False	High	[R].NLDIERPTYTNLNR.[L]		0.0481302	0.00386581	1	7	1	Q71U36	Q71U36 [216-229]		0	1718.88202	High	High	0.002187	0.02248	1.29
False	High	[R].LHQSASSSTSSLSTR.[S]	1xPhospho [S/T]	0.048395	0.00386581	1	1	1	O15085	O15085 [648-662]		0	1628.72757	High	High	0.002187	0.0226	1.35
False	High	[R].KPSGGSSRGNSRPGTPSAEGGSTSSTLR.[A]	2xPhospho [S/T]	0.0489289	0.00386581	1	1	1	P35269	P35269 [375-402]		1	2835.24183	High	High	0.002187	0.02285	1.14
False	High	[K].SSSLESLQTAVAEVR.[K]	1xPhospho [S1(98.1)]	0.0481302	0.00386581	1	1	1	Q8TEW8	Q8TEW8 [744-758]	Q8TEW8 1xPhospho [S744(98.1)]	0	1656.78402	High	High	0.002187	0.0225	0.93
False	High	[R].KGSVDQYLLR.[S]	1xPhospho [S3(100)]	0.0500134	0.00386581	1	1	1	Q8NCN4	Q8NCN4 [691-700]	Q8NCN4 1xPhospho [S693(100)]	1	1258.61913	High	High	0.002187	0.02346	1.39
False	High	[R].RSDSLKESR.[H]	1xPhospho [S]	0.0500134	0.00386581	1	1	1	Q8WXF0	Q8WXF0 [133-141]		2	1157.53104	High	High	0.002187	0.02347	1.02
False	High	[K].ETSVSKEDTDHEEKASNEDVTK.[A]	1xPhospho [T2(99)]	0.0481302	0.00386581	1	1	1	O75475	O75475 [114-135]	O75475 1xPhospho [T115(99)]	2	2558.07776	High	High	0.002152	0.02242	1.87
False	High	[R].SRESSPSHGLLK.[L]	2xPhospho [S]	0.0494683	0.00386581	1	1	2	Q96JH7	Q96JH7 [994-1005]		1	1457.61855	High	High	0.002187	0.02311	1.23
False	High	[K].GSSSASIVKGQHEMSEMDGR.[W]	1xPhospho [S]	0.0481302	0.00386581	1	1	1	Q14126	Q14126 [698-717]		1	2172.90496	High	High	0.002152	0.02243	1.01
False	High	[R].SQSWEER.[G]	1xPhospho [S3(100)]	0.0497402	0.00386581	1	1	1	Q6Y7W6	Q6Y7W6 [158-164]	Q6Y7W6 1xPhospho [S160(100)]	0	1001.37242	High	High	0.002187	0.02322	2.23
False	High	[K].FVNLYTR.[E]		0.0491979	0.00386581	1	1	1	Q15650	Q15650 [149-155]		0	912.49378	High	High	0.002187	0.02298	1.38
False	High	[R].SQSLRVVK.[R]	1xPhospho [S3(99.5)]	0.0502881	0.00386581	1	1	1	Q9H6H4	Q9H6H4 [222-229]	Q9H6H4 1xPhospho [S224(99.5)]	1	996.52377	High	High	0.002187	0.02353	1.79
False	High	[R].SLSRTPSPPPFR.[G]	2xPhospho [S7(100); S/T]	0.048395	0.00386581	1	1	4	Q7L4I2	Q7L4I2 [216-227]	Q7L4I2 2xPhospho [S222(100); S/T]	1	1501.66002	High	High	0.002187	0.02259	1.64
False	High	[K].TAVAPIER.[V]		0.0502881	0.00386581	1	4	1	P05141	P05141 [24-31]		0	856.48869	High	High	0.002187	0.02358	1.6
False	High	[R].KDRHDTPDPSPR.[R]	2xPhospho [T6(100); S10(100)]	0.0497402	0.00386581	1	1	1	Q9BRD0	Q9BRD0 [142-153]	Q9BRD0 2xPhospho [T147(100); S151(100)]	2	1580.62543	High	High	0.002187	0.0232	1.65
False	High	[R].RQSSSYDDPWK.[I]	2xPhospho [S3(100); S4(100)]	0.0486612	0.00386581	1	1	1	Q96D71	Q96D71 [270-280]	Q96D71 2xPhospho [S272(100); S273(100)]	1	1528.55053	High	High	0.002187	0.02268	1.63
False	High	[K].LAAGHELQPLAIVDQRPSSR.[A]	1xPhospho [S]	0.0497402	0.00386581	1	1	1	P17302	P17302 [347-366]		0	2238.13906	High	High	0.002187	0.02325	1.94
False	High	[K].HDDGTQSDSENAGAHR.[R]	1xPhospho [T/S]	0.0494683	0.00386581	1	1	1	Q5SW79	Q5SW79 [373-388]		0	1776.65692	High	High	0.002187	0.02315	0.79
False	High	[R].SPSQGRQPAFQPPAWNR.[L]	1xPhospho [S3(99.2)]	0.0481302	0.00386581	1	1	1	Q6BDS2	Q6BDS2 [444-460]	Q6BDS2 1xPhospho [S446(99.2)]	1	2003.92358	High	High	0.002187	0.02246	1.54
False	High	[R].SPQPVPSPRPQSQPPHSSPSPR.[M]	2xPhospho [S1(97.4); S]	0.0486612	0.00386581	1	1	1	Q09472	Q09472 [2309-2330]	Q09472 2xPhospho [S2309(97.4); S]	0	2507.12283	High	High	0.002187	0.02274	1.03
False	High	[K].HKSSSSFTPFIDPR.[L]	2xPhospho [S/T]	0.0491979	0.00386581	1	1	1	O95819	O95819 [850-863]		1	1765.73464	High	High	0.002187	0.02293	1.2
False	High	[R].TASPLPLRPDAPVEKSPEETATQVPSLESLTLK.[L]	2xPhospho [S3(94.9); S/T]	0.0500134	0.00386581	1	1	1	Q9HCK8	Q9HCK8 [1993-2025]	Q9HCK8 2xPhospho [S1995(94.9); S/T]	1	3661.80133	High	High	0.002187	0.02338	1.46
False	High	[R].RKGSGSEQEGEDEEGGER.[K]	1xPhospho [S]	0.0497402	0.00386581	1	1	1	Q6PD62	Q6PD62 [938-955]		2	2015.79381	High	High	0.002187	0.02331	1.03
False	High	[K].HRGSADYSMEAK.[K]	1xPhospho [S4(100)]	0.0497402	0.00386581	1	1	1	Q04726	Q04726 [214-225]	Q04726 1xPhospho [S217(100)]	1	1431.57225	High	High	0.002187	0.02327	1.02
False	High	[R].ERSPSPPTIQSKR.[Q]	2xPhospho [S3(100); S5(100)]	0.0497402	0.00386581	1	1	1	Q14687	Q14687 [824-836]	Q14687 2xPhospho [S826(100); S828(100)]	2	1642.73498	High	High	0.002187	0.02321	1.33
False	High	[K].TSSDSLYSEEEDEEEDSK.[D]	1xPhospho [T/S/Y]; 2xDehydrated [T/S]	0.0497402	0.00386581	1	1	1	Q96M86	Q96M86 [604-621]		0	2122.7496	High	High	0.002187	0.02323	1.22
False	High	[K].EPSSLLKSPTEESPFDEALAFTKK.[C]	3xPhospho [T10(98.8); S13(98.8); T22(98.8)]	0.0489289	0.00386581	1	1	1	Q8WWL7	Q8WWL7 [453-476]	Q8WWL7 3xPhospho [T462(98.8); S465(98.8); T474(98.8)]	2	2891.24405	High	High	0.002187	0.02284	1.42
False	High	[R].RASVRGSSEEDEDAR.[T]	3xPhospho [S3(100); S7(100); S8(100)]	0.0491979	0.00386581	1	1	1	Q8NC56	Q8NC56 [132-146]	Q8NC56 3xPhospho [S134(100); S138(100); S139(100)]	2	1903.66202	High	High	0.002187	0.02302	1.43
False	High	[K].ATYINLKPAR.[K]		0.0489289	0.00386581	1	1	1	Q9H467	Q9H467 [273-282]		0	1146.66297	High	High	0.002187	0.02286	1.07
False	High	[R].RLQNRISEDVEER.[L]	1xPhospho [S7(100)]	0.048395	0.00386581	1	1	1	P55081	P55081 [88-100]	P55081 1xPhospho [S94(100)]	2	1723.8123	High	High	0.002187	0.02252	1.42
False	High	[R].GPSPAPASSPK.[R]	1xPhospho [S]	0.0505642	0.00403421	1	1	1	Q9H7N4	Q9H7N4 [717-727]		0	1075.48197	High	High	0.002233	0.02365	1.52
False	High	[K].YQESPGIQMK.[T]	1xPhospho [S4(100)]	0.0505642	0.00403421	1	1	1	Q9UHI6	Q9UHI6 [711-720]	Q9UHI6 1xPhospho [S714(100)]	0	1260.53302	High	High	0.002233	0.02362	1.37
False	High	[K].VELSESEEDKGGK.[M]	1xPhospho [S4(99.3)]	0.0519664	0.00410762	1	1	1	Q8IYB3	Q8IYB3 [460-472]	Q8IYB3 1xPhospho [S463(99.3)]	1	1486.63088	High	High	0.002318	0.02445	0.93
False	High	[K].GQGESDPLDHEPAVSPLLPR.[K]	1xPhospho [S15(100)]	0.0511207	0.00410762	1	1	1	P00519	P00519 [555-574]	P00519 1xPhospho [S569(100)]	0	2194.0176	High	High	0.002318	0.02395	1.79
False	High	[R].TNLQPLESTQSQDF.[-]	1xPhospho [S11(100)]	0.0508417	0.00410762	1	1	2	Q9Y248	Q9Y248 [172-185]	Q9Y248 1xPhospho [S182(100)]	0	1687.72109	High	High	0.002318	0.02382	1.47
False	High	[R].NLETVSPER.[K]	1xPhospho [S6(100)]	0.051683	0.00410762	1	1	1	Q8TC05	Q8TC05 [258-266]	Q8TC05 1xPhospho [S263(100)]	0	1124.49835	High	High	0.002318	0.02428	1.7
False	High	[R].EEGPPPPSPDGASSDAEPEPPSGR.[T]	1xPhospho [S]	0.0519664	0.00410762	1	1	1	Q9NTJ3	Q9NTJ3 [15-38]		0	2438.99838	High	High	0.002318	0.02435	1.58
False	High	[K].SSSDAQLSR.[N]	1xPhospho [S3(98.9)]	0.0511207	0.00410762	1	1	1	Q9NU19	Q9NU19 [130-138]	Q9NU19 1xPhospho [S132(98.9)]	0	1030.42009	High	High	0.002318	0.02399	0.85
False	High	[R].TPTSPLEELTSLFSSGRSLLR.[K]	2xPhospho [S11; S14]; 2xDehydrated [T3; T10]	0.0514011	0.00410762	1	1	1	Q9P242	Q9P242 [506-526]	Q9P242 2xPhospho [S516; S519]; 2xDehydrated [T508; T515]	1	2415.13568	High	High	0.002318	0.0241	1.77
False	High	[K].SQEPIPDDQKVSDDDKEK.[G]	1xPhospho [S12(100)]	0.0508417	0.00410762	1	1	1	Q86UE4	Q86UE4 [415-432]	Q86UE4 1xPhospho [S426(100)]	2	2152.92818	High	High	0.002318	0.02377	1.04
False	High	[K].SESQGNATKNDDLNKPINK.[G]	1xPhospho [S/T]	0.0508417	0.00410762	1	1	1	Q29RF7	Q29RF7 [1276-1294]		1	2152.98703	High	High	0.002318	0.02384	0.92
False	High	[K].SESPDHMVSQYQQALEEIER.[L]	1xPhospho [S/Y]	0.0508417	0.00410762	1	1	1	Q14149	Q14149 [763-782]		0	2456.04356	High	High	0.002318	0.02382	1.25
False	High	[K].SKVSSPIEK.[V]	1xPhospho [S5(99.5)]	0.0514011	0.00410762	1	1	1	Q06190	Q06190 [558-566]	Q06190 1xPhospho [S562(99.5)]	1	1054.51802	High	High	0.002318	0.02404	2.21
False	High	[R].KLAAVTYNGVDNNKNK.[G]		0.0519664	0.00410762	1	1	1	Q16181	Q16181 [313-328]		2	1748.92897	High	High	0.002318	0.02446	1.56
False	High	[K].SRGPTPPAMGPR.[D]	1xPhospho [S/T]	0.051683	0.00410762	1	1	1	Q3KQU3	Q3KQU3 [93-104]		1	1303.59768	High	High	0.002318	0.02432	0.99
False	High	[K].SSSLEMTPYNTPQLSPATTPANKK.[N]	1xPhospho [S15(96.2)]	0.0511207	0.00410762	1	1	1	Q14C86	Q14C86 [452-475]	Q14C86 1xPhospho [S466(96.2)]	1	2643.23717	High	High	0.002318	0.02392	1.32
False	High	[K].ASRRPSAAPASQQLQSLESK.[L]	2xPhospho [S2(97); S]; 1xDehydrated [S]	0.0519664	0.00410762	1	1	1	Q9Y653	Q9Y653 [196-215]	Q9Y653 2xPhospho [S197(97); S]	1	2254.0377	High	High	0.002318	0.02437	1.6
False	High	[R].QYSSLPR.[Q]	1xPhospho [Y2(99.6)]	0.0508417	0.00410762	1	1	1	Q8TEW0	Q8TEW0 [1220-1226]	Q8TEW0 1xPhospho [Y1221(99.6)]	0	930.40807	High	High	0.002318	0.02388	1.35
False	High	[R].VTPAAANYR.[S]		0.0519664	0.00410762	1	1	1	O14545	O14545 [551-559]		0	962.50541	High	High	0.002318	0.02434	1.75
False	High	[R].LIDLHSPSEIVK.[Q]	1xPhospho [S6(99.3)]	0.0511207	0.00410762	1	1	1	P60866	P60866 [88-99]	P60866 1xPhospho [S93(99.3)]	0	1430.72907	High	High	0.002318	0.02391	1.11
False	High	[R].SDVTHHAVTSQLPQVPAGAGSRPIGEQEEEEYETKGGR.[R]		0.0508417	0.00410762	1	1	1	Q9ULT8	Q9ULT8 [1720-1757]		1	4046.94385	High	High	0.002318	0.02384	1.56
False	High	[K].GSFETAKECGQMQNK.[W]	1xCarbamidomethyl [C9]; 1xOxidation [M12]; 1xDehydrated [S/T]	0.051683	0.00410762	1	1	1	O94888	O94888 [152-166]		1	1712.73668	High	High	0.002318	0.0243	1.32
False	High	[K].GGPLSPR.[K]	1xPhospho [S5(100)]	0.0514011	0.00410762	1	1	1	O15417	O15417 [2029-2035]	O15417 1xPhospho [S2033(100)]	0	763.34983	High	High	0.002318	0.02413	1.6
False	High	[R].VLNTGSDVEEAVADALKKPARR.[R]	1xPhospho [S6(98.8)]	0.0514011	0.00410762	1	1	1	O75122	O75122 [591-612]	O75122 1xPhospho [S596(98.8)]	2	2419.23408	High	High	0.002318	0.02414	2.14
False	High	[R].IESKSMSAPVIFDR.[S]	1xPhospho [S]	0.0508417	0.00410762	1	1	1	O60749	O60749 [113-126]		1	1659.78118	High	High	0.002318	0.02383	1.49
False	High	[R].SYEQVPPQGFTSR.[A]	1xPhospho [S/Y/T]	0.0519664	0.00410762	1	1	2	Q07157	Q07157 [1198-1210]		0	1575.68391	High	High	0.002318	0.02441	1.44
False	High	[R].TLSVEQR.[T]	1xPhospho [S3(100)]	0.0508417	0.00410762	1	1	1	Q5XPI4	Q5XPI4 [709-715]	Q5XPI4 1xPhospho [S711(100)]	0	912.41864	High	High	0.002318	0.02377	1.79
False	High	[K].LHVSTINLQK.[A]	1xPhospho [S4(99.7)]	0.0508417	0.00410762	1	1	1	P42345	P42345 [1258-1267]	P42345 1xPhospho [S1261(99.7)]	0	1232.63986	High	High	0.002318	0.02388	1.36
False	High	[R].ILIPSDIESSKSSTR.[R]	1xPhospho [S12(98.8)]	0.0508417	0.00410762	1	1	1	P30414	P30414 [459-473]	P30414 1xPhospho [S470(98.8)]	1	1712.84662	High	High	0.002318	0.02382	1.61
False	High	[K].FLPISSTPQPER.[R]	1xPhospho [S6(99.3)]	0.0519664	0.00410762	1	1	2	Q08AE8	Q08AE8 [503-514]	Q08AE8 1xPhospho [S508(99.3)]	0	1451.69302	High	High	0.002318	0.02445	2.0
False	High	[R].RTSPSSLPGR.[L]	1xPhospho [S3(99.4)]	0.0508417	0.00410762	1	1	1	Q5SNT2	Q5SNT2 [439-448]	Q5SNT2 1xPhospho [S441(99.4)]	1	1137.54121	High	High	0.002318	0.02386	2.14
False	High	[R].SNSMLELAPK.[V]	1xPhospho [S3(100)]	0.0511207	0.00410762	1	1	1	Q9P2M7	Q9P2M7 [147-156]	Q9P2M7 1xPhospho [S149(100)]	0	1169.5272	High	High	0.002318	0.02395	1.5
False	High	[R].RSETPPHWR.[Q]	1xPhospho [T4(99.6)]	0.0508417	0.00410762	1	1	1	Q13427	Q13427 [355-363]	Q13427 1xPhospho [T358(99.6)]	1	1245.55245	High	High	0.002318	0.02382	1.09
False	High	[R].LLSPQQPALQR.[N]	1xPhospho [S3(100)]	0.0514011	0.00410762	1	1	2	Q14814	Q14814 [178-188]	Q14814 1xPhospho [S180(100)]	0	1330.68788	High	High	0.002318	0.02412	1.26
False	High	[-].MATDSWALAVDEQEAAVK.[S]	1xMet-loss+Acetyl [N-Term]; 1xPhospho [T3(99.2)]	0.0522512	0.0041838	1	1	1	Q9NUU7	Q9NUU7 [1-18]	Q9NUU7 1xMet-loss+Acetyl [N-Term]; 1xPhospho [T3(99.2)]	0	1925.85283	High	High	0.002361	0.02458	0.86
False	High	[R].RTSVPSPEQPQPYR.[T]	2xPhospho [S6(99.5); T/S/Y]	0.0525375	0.0041838	1	1	2	Q8TEH3	Q8TEH3 [518-531]	Q8TEH3 2xPhospho [S523(99.5); T/S/Y]	1	1801.76701	High	High	0.002361	0.02474	1.53
False	High	[R].QTPSRQPPLPHR.[S]	1xPhospho [T2(99.2)]	0.0522512	0.0041838	1	1	2	Q07666	Q07666 [32-43]	Q07666 1xPhospho [T33(99.2)]	1	1493.73729	High	High	0.002318	0.02451	1.57
False	High	[K].NLYIISVK.[G]		0.0525375	0.0041838	1	1	1	P62829	P62829 [36-43]		0	949.57169	High	High	0.002361	0.02466	1.13
False	High	[R].SDLYSSGRDR.[V]		0.0522512	0.0041838	1	1	1	P38159	P38159 [332-341]		1	1155.53889	High	High	0.002361	0.02461	1.15
False	High	[R].LSSPPLR.[A]	1xPhospho [S3(100)]	0.0522512	0.0041838	1	1	1	Q96ET8	Q96ET8 [221-227]	Q96ET8 1xPhospho [S223(100)]	0	849.423	High	High	0.002361	0.02455	1.81
False	High	[K].DQEPKPSPEPAAVSR.[G]	1xPhospho [S7(100)]	0.0525375	0.0041838	1	1	1	Q9H7S9	Q9H7S9 [246-260]	Q9H7S9 1xPhospho [S252(100)]	0	1687.76871	High	High	0.002361	0.02468	1.72
False	High	[R].EGTSQLASPLK.[L]	1xPhospho [S8(100)]	0.0522512	0.0041838	1	1	1	Q4KWH8	Q4KWH8 [1379-1389]	Q4KWH8 1xPhospho [S1386(100)]	0	1210.57151	High	High	0.002361	0.02461	1.66
False	High	[K].LMPVSAQTPK.[G]	1xPhospho [T8(99.4)]	0.0522512	0.0041838	1	1	1	Q99549	Q99549 [378-387]	Q99549 1xPhospho [T385(99.4)]	0	1151.55302	High	High	0.002318	0.02449	1.34
False	High	[R].DDYSRDDYR.[R]		0.0522512	0.0041838	1	1	1	P23588	P23588 [314-322]		1	1204.48652	High	High	0.002361	0.02455	1.41
False	High	[R].ALAAGADSPKTEEARPSPAPGPGTPTGTPTR.[T]	2xPhospho [S/T]	0.0525375	0.0041838	1	1	1	Q4KMP7	Q4KMP7 [125-155]		1	3118.42421	High	High	0.002361	0.02471	1.25
False	High	[R].AAFGISDSYVDGSSFDPQRR.[A]		0.0522512	0.0041838	1	1	1	Q9UQ35	Q9UQ35 [137-156]		1	2175.01014	High	High	0.002318	0.02452	1.43
False	High	[K].IYEISNR.[W]	1xPhospho [Y2(100)]	0.0522512	0.0041838	1	1	1	Q01780	Q01780 [717-723]	Q01780 1xPhospho [Y718(100)]	0	974.43429	High	High	0.002361	0.02458	1.77
False	High	[K].DGLILTSR.[G]		0.0522512	0.0041838	1	1	1	Q99497	Q99497 [149-156]		0	874.49926	High	High	0.002361	0.02456	1.44
False	High	[R].SFSPKSPLELGEKLSPLPGGPGAGDPR.[I]	3xPhospho [S6(100); S15(100); S]	0.0525375	0.0041838	1	1	1	Q15742	Q15742 [157-183]	Q15742 3xPhospho [S162(100); S171(100); S]	2	2930.3138	High	High	0.002361	0.02469	1.9
False	High	[R].TESPATAAETASEELDNR.[S]		0.0522512	0.0041838	1	1	1	Q9NTJ3	Q9NTJ3 [39-56]		0	1891.85157	High	High	0.002318	0.02448	1.42
False	High	[K].GGEKTPVSGSLKSPVPR.[S]	1xPhospho [S13(98.1)]	0.0525375	0.0041838	1	1	1	Q8NI27	Q8NI27 [1381-1397]	Q8NI27 1xPhospho [S1393(98.1)]	2	1775.90514	High	High	0.002361	0.02472	1.26
False	High	[R].QQATDYSQEQQGKLLSPR.[S]	2xPhospho [Y6(100); S16(100)]; 2xDehydrated [T4(100); S7(100)]	0.0525375	0.0041838	1	1	1	P15822	P15822 [649-666]	P15822 2xPhospho [Y654(100); S664(100)]; 2xDehydrated [T652(100); S655(100)]	1	2200.9424	High	High	0.002361	0.02475	1.21
False	High	[R].SLLKNSPR.[N]	1xPhospho [S6(100)]	0.0522512	0.0041838	1	1	1	Q6NZY4	Q6NZY4 [690-697]	Q6NZY4 1xPhospho [S695(100)]	1	994.50812	High	High	0.002361	0.02457	1.47
False	High	[K].FDSSLLSSDDETK.[C]	1xPhospho [S8(100)]	0.0522512	0.0041838	1	1	1	P28715	P28715 [556-568]	P28715 1xPhospho [S563(100)]	0	1523.61489	High	High	0.002318	0.02448	1.7
False	High	[R].GYYSPGIVSTR.[N]	1xPhospho [S4(100)]	0.0525375	0.0041838	1	1	1	Q12789	Q12789 [1650-1660]	Q12789 1xPhospho [S1653(100)]	0	1279.57184	High	High	0.002361	0.02474	1.54
False	High	[R].ASVGPLQSGASPTPSISASASTLQLSPPR.[T]	1xPhospho [S26(100)]	0.0525375	0.0041838	1	1	1	Q6N043	Q6N043 [520-548]	Q6N043 1xPhospho [S545(100)]	0	2844.41389	High	High	0.002361	0.02473	1.43
False	High	[R].KDSFQENEDGYR.[W]	1xPhospho [S3(100)]	0.0522512	0.0041838	1	1	1	Q5VYS8	Q5VYS8 [130-141]	Q5VYS8 1xPhospho [S132(100)]	1	1567.60606	High	High	0.002318	0.02453	1.58
False	High	[R].EYVNSTSEESHDEDEIRPVQQQDLHR.[A]	1xPhospho [S5(97.9)]	0.0536975	0.00425683	1	1	1	Q8NBU5	Q8NBU5 [313-338]	Q8NBU5 1xPhospho [S317(97.9)]	0	3220.38148	High	High	0.0024	0.02526	1.4
False	High	[K].SLSSSPVKK.[A]	2xPhospho [S3(100); S4(99.4)]	0.0534052	0.00425683	1	1	1	Q9H3Q1	Q9H3Q1 [138-146]	Q9H3Q1 2xPhospho [S140(100); S141(99.4)]	1	1092.47378	High	High	0.0024	0.02516	1.69
False	High	[K].ADELFTEYESKLFSNTVK.[G]	2xPhospho [T/Y/S]; 1xDehydrated [S/T]	0.0528252	0.00425683	1	1	1	Q149N8	Q149N8 [1246-1263]		1	2262.96074	High	High	0.0024	0.02489	1.67
False	High	[R].IEIAQKHPDIYAVPIK.[T]		0.0531145	0.00425683	1	1	1	Q9UDY2	Q9UDY2 [1108-1123]		1	1835.04255	High	High	0.0024	0.02499	1.55
False	High	[R].YSPSQNSPIHHIPSR.[R]		0.0534052	0.00425683	1	1	1	Q9NYF8	Q9NYF8 [284-298]		0	1719.85614	High	High	0.0024	0.02512	1.1
False	High	[R].RREPESPPASAPIPLFGADTIGQR.[S]	1xPhospho [S6(98.8)]	0.0528252	0.00425683	1	1	1	Q96AY4	Q96AY4 [23-46]	Q96AY4 1xPhospho [S28(98.8)]	2	2642.30864	High	High	0.0024	0.02482	1.49
False	High	[R].TKDQPDGSSLSPAQSPSQSQPPAASSLREPGLESK.[E]	2xPhospho [S/T]	0.0531145	0.00425683	1	1	1	Q6WCQ1	Q6WCQ1 [210-244]		2	3724.6739	High	High	0.0024	0.02501	1.63
False	High	[K].MVISEPGLNWDISPK.[N]	1xPhospho [S13(100)]	0.0536975	0.00425683	1	1	1	Q659A1	Q659A1 [5-19]	Q659A1 1xPhospho [S17(100)]	0	1765.82305	High	High	0.0024	0.02535	1.46
False	High	[-].MEEYHR.[H]	1xAcetyl [N-Term]	0.0536975	0.00425683	1	1	1	P51808	P51808 [1-6]	P51808 1xAcetyl [N-Term]	0	906.37743	High	High	0.0024	0.0253	1.79
False	High	[R].VISPSSGYSSQSNTPTALTPVPVFLK.[S]	1xPhospho [S/Y/T]	0.0531145	0.00425683	1	1	1	Q5SYE7	Q5SYE7 [849-874]		0	2757.37465	High	High	0.0024	0.02502	1.45
False	High	[R].SVSPYSR.[R]	2xPhospho [S1(100); S3(100)]	0.0536975	0.00425683	1	1	1	Q9NYV4	Q9NYV4 [301-307]	Q9NYV4 2xPhospho [S301(100); S303(100)]	0	955.33221	High	High	0.0024	0.02524	1.56
False	High	[R].FTDTRKDEQER.[C]	1xPhospho [T2(99.4)]	0.0528252	0.00425683	1	1	1	P13639	P13639 [56-66]	P13639 1xPhospho [T57(99.4)]	2	1504.64278	High	High	0.0024	0.02489	1.32
False	High	[R].RQSSSRFNLSK.[N]	2xPhospho [S3(100); S4(100)]	0.0528252	0.00425683	1	1	1	Q14738	Q14738 [86-96]	Q14738 2xPhospho [S88(100); S89(100)]	2	1469.62978	High	High	0.0024	0.02486	1.6
False	High	[K].GKDSLYAQGR.[R]	1xPhospho [S4(100)]	0.0536975	0.00425683	1	1	1	Q969Q0	Q969Q0 [29-38]	Q969Q0 1xPhospho [S32(100)]	1	1174.52523	High	High	0.0024	0.02522	0.93
False	High	[K].YQQITPVNQSR.[S]	1xPhospho [S10(100)]	0.0534052	0.00425683	1	1	1	Q9NYL2	Q9NYL2 [624-634]	Q9NYL2 1xPhospho [S633(100)]	0	1413.65222	High	High	0.0024	0.02515	2.04
False	High	[R].KRFVSEGDGGR.[L]	1xPhospho [S5(100)]	0.0531145	0.00425683	1	1	2	Q53EL6	Q53EL6 [453-463]	Q53EL6 1xPhospho [S457(100)]	2	1287.58414	High	High	0.0024	0.02501	1.25
False	High	[K].QKDGTSFGEYGGWYK.[A]		0.0528252	0.00425683	1	1	1	Q07866	Q07866 [440-454]		1	1722.77583	High	High	0.0024	0.02484	1.43
False	High	[R].QSPEDVYFSK.[S]		0.0536975	0.00425683	1	1	1	P29317	P29317 [569-578]		0	1199.55789	High	High	0.0024	0.02526	1.02
False	High	[K].SGHILSYDNIK.[N]		0.0528252	0.00425683	1	1	1	O75376	O75376 [1216-1226]		0	1246.64263	High	High	0.0024	0.02489	1.18
False	High	[R].GPKPEPPGSGSPAPPR.[R]	1xPhospho [S11(99.3)]	0.0531145	0.00425683	1	1	1	Q9UKJ3	Q9UKJ3 [730-745]	Q9UKJ3 1xPhospho [S740(99.3)]	0	1607.75775	High	High	0.0024	0.02498	1.58
False	High	[K].VQESIQIPNNGSAPLLVDVR.[V]	1xPhospho [S12(100)]; 1xDehydrated [S4(100)]	0.0536975	0.00425683	1	1	1	Q401N2	Q401N2 [46-65]	Q401N2 1xPhospho [S57(100)]; 1xDehydrated [S49(100)]	0	2211.11692	High	High	0.0024	0.02522	2.1
False	High	[K].DKMEGSDFESSGGR.[G]	1xOxidation [M3]; 1xPhospho [S6(100)]	0.0531145	0.00425683	1	1	1	Q8WYH8	Q8WYH8 [113-126]	Q8WYH8 1xPhospho [S118(100)]	1	1597.58361	High	High	0.0024	0.02502	1.45
False	High	[K].IILDLISESPIK.[G]	1xPhospho [S]	0.0534052	0.00425683	1	1	1	P61978	P61978 [208-219]		0	1420.76988	High	High	0.0024	0.02514	1.25
False	High	[K].SLPAPVAQRPDSPGGGLQAPGQK.[R]	1xPhospho [S12(98.8)]	0.0531145	0.00425683	1	1	1	Q5JVS0	Q5JVS0 [97-119]	Q5JVS0 1xPhospho [S108(98.8)]	0	2308.14453	High	High	0.0024	0.02504	1.55
False	High	[K].EGPYSEPSK.[R]		0.0536975	0.00425683	1	1	1	Q9Y2D5	Q9Y2D5 [415-423]		0	993.45237	High	High	0.0024	0.02533	0.92
False	High	[K].ELNHYLEAEK.[S]		0.0528252	0.00425683	1	1	1	Q15276	Q15276 [219-228]		0	1245.61099	High	High	0.0024	0.02486	1.01
False	High	[K].EIEIDIEPTDKVER.[I]		0.0528252	0.00425683	1	1	1	Q15843	Q15843 [12-25]		1	1685.85922	High	High	0.0024	0.0249	1.46
False	High	[K].IDASKNEEDEGHSNSSPR.[H]	2xPhospho [S15(99.1); S16(100)]	0.0536975	0.00425683	1	1	1	Q14103	Q14103 [68-85]	Q14103 2xPhospho [S82(99.1); S83(100)]	1	2131.79653	High	High	0.0024	0.02525	1.6
False	High	[K].VGNSLFLDK.[R]	1xPhospho [S4(100)]	0.0531145	0.00425683	1	1	1	Q86U17	Q86U17 [137-145]	Q86U17 1xPhospho [S140(100)]	0	1072.50745	High	High	0.0024	0.02495	1.57
False	High	[K].ANFSLPEK.[C]	1xPhospho [S4(100)]	0.0534052	0.00425683	1	1	1	Q1KMD3	Q1KMD3 [594-601]	Q1KMD3 1xPhospho [S597(100)]	0	985.43904	High	High	0.0024	0.02516	1.82
False	High	[K].IGISDISSLSEK.[T]	1xPhospho [S]	0.0531145	0.00425683	1	1	1	Q5UIP0	Q5UIP0 [1700-1711]		0	1328.6345	High	High	0.0024	0.025	1.86
False	High	[R].RKQSDSDLIPER.[A]	1xPhospho [S]	0.0545833	0.00433711	1	1	1	Q9P2M4	Q9P2M4 [88-99]		2	1523.72136	High	High	0.002442	0.02569	1.79
False	High	[R].LSESQLSFRRSPTK.[S]	1xPhospho [S11(98.4)]	0.0545833	0.00433711	1	1	1	Q96PK6	Q96PK6 [617-630]	Q96PK6 1xPhospho [S627(98.4)]	2	1715.84762	High	High	0.002442	0.02573	1.74
False	High	[-].MEGTEAAAAKPAGGSPQGPK.[T]	1xMet-loss+Acetyl [N-Term]; 1xPhospho [T4(100)]	0.0542865	0.00433711	1	1	1	Q5VZ46	Q5VZ46 [1-20]	Q5VZ46 1xMet-loss+Acetyl [N-Term]; 1xPhospho [T4(100)]	0	1845.83785	High	High	0.002442	0.02561	1.26
False	High	[K].ISMPDLDLHLKSPK.[A]	1xOxidation [M3]; 1xPhospho [S12(100)]	0.0539913	0.00433711	1	1	1	Q09666	Q09666 [2386-2399]	Q09666 1xPhospho [S2397(100)]	1	1689.82814	High	High	0.002442	0.02551	1.42
False	High	[R].VEPYVDFAEFYR.[L]		0.0542865	0.00433711	1	1	1	Q15750	Q15750 [478-489]		0	1534.72127	High	High	0.002442	0.02557	1.1
False	High	[R].LLSVKGSPKVDEK.[V]	2xPhospho [S3(100); S7(100)]	0.0539913	0.00433711	1	1	1	Q96T58	Q96T58 [1281-1293]	Q96T58 2xPhospho [S1283(100); S1287(100)]	2	1559.74817	High	High	0.002442	0.0255	1.35
False	High	[R].ILEIQLSPAQNASSEEVDR.[I]	1xPhospho [S7(100)]	0.0539913	0.00433711	1	1	1	Q86UQ0	Q86UQ0 [184-202]	Q86UQ0 1xPhospho [S190(100)]	0	2179.02783	High	High	0.002442	0.02545	1.6
False	High	[K].DSGLYKELLHK.[L]		0.0539913	0.00433711	1	1	1	Q8WUM9	Q8WUM9 [384-394]		1	1302.70523	High	High	0.002442	0.02544	1.16
False	High	[R].EVSPPGAR.[T]	1xPhospho [S3(100)]	0.0539913	0.00433711	1	1	1	Q8NFC6	Q8NFC6 [3027-3034]	Q8NFC6 1xPhospho [S3029(100)]	0	892.39242	High	High	0.002442	0.02548	1.46
False	High	[R].QPSSSPSSIIR.[R]	1xPhospho [S5(98.3)]	0.0545833	0.00433711	1	1	1	Q6P1L5	Q6P1L5 [206-216]	Q6P1L5 1xPhospho [S210(98.3)]	0	1238.57766	High	High	0.002442	0.02582	1.65
False	High	[R].GPPASSPAPAPKFSPVTPK.[F]	3xPhospho [T17(100); S]	0.0548817	0.00441799	1	1	1	Q15942	Q15942 [254-272]	Q15942 3xPhospho [T270(100); S]	1	2072.8895	High	High	0.002442	0.02589	1.34
False	High	[K].DFGNYLFNFASAATK.[K]		0.0548817	0.00441799	1	1	1	Q96A49	Q96A49 [56-70]		0	1665.79075	High	High	0.002442	0.0259	1.2
False	High	[K].FFVGGNWK.[M]		0.0548817	0.00441799	1	1	1	P60174	P60174 [44-51]		0	954.48321	High	High	0.002442	0.0259	1.07
False	High	[R].SRHTSVVSSGPSVLR.[S]	2xPhospho [S/T]; 2xDehydrated [S/T]	0.0548817	0.00441799	1	1	2	O75376	O75376 [1446-1460]		1	1692.76186	High	High	0.002442	0.02586	1.26
False	High	[K].ASVSQTSPQSASSPR.[M]	2xPhospho [T/S]	0.0548817	0.00441799	1	1	1	Q8TDY2	Q8TDY2 [641-655]		0	1649.65679	High	High	0.002442	0.02582	1.31
False	High	[K].SETSPVAPR.[A]	1xPhospho [S4(99.6)]	0.0548817	0.00441799	1	1	1	Q9Y4G8	Q9Y4G8 [1019-1027]	Q9Y4G8 1xPhospho [S1022(99.6)]	0	1023.45067	High	High	0.002442	0.02583	1.69
False	High	[K].QGSNPHESDPLQGSAALSPR.[S]	1xPhospho [S18(100)]	0.0548817	0.00441799	1	1	1	P56179	P56179 [110-129]	P56179 1xPhospho [S127(100)]	0	2127.9455	High	High	0.002442	0.02594	2.03
False	High	[-].MSFFNFRK.[I]	1xMet-loss+Acetyl [N-Term]; 1xPhospho [S2(100)]	0.0548817	0.00441799	1	1	1	Q9H2G2	Q9H2G2 [1-8]	Q9H2G2 1xMet-loss+Acetyl [N-Term]; 1xPhospho [S2(100)]	1	1067.47101	High	High	0.002442	0.0259	1.29
False	High	[R].LRQSGEELPPTS.[-]	1xPhospho [S4(100)]	0.0551815	0.00450064	1	1	2	O75391	O75391 [216-227]	O75391 1xPhospho [S219(100)]	1	1393.6359	High	High	0.002487	0.02598	1.68
False	High	[R].ASAGRLTPESQSK.[T]	1xPhospho [T/S]	0.0551815	0.00450064	1	1	1	O43426	O43426 [1214-1226]		1	1411.6577	High	High	0.002487	0.026	0.94
False	High	[K].SSRFSGGFGAR.[D]	1xPhospho [S5(98.4)]	0.0551815	0.00450064	1	1	1	O00571	O00571 [590-600]	O00571 1xPhospho [S594(98.4)]	1	1208.52081	High	High	0.002487	0.02608	1.47
False	High	[K].TPASTPVSGTPQASPMIER.[S]	1xPhospho [S14(98.5)]	0.0554829	0.00457904	1	1	1	Q9UHR4	Q9UHR4 [248-266]	Q9UHR4 1xPhospho [S261(98.5)]	0	2006.92528	High	High	0.002575	0.02619	1.63
False	High	[R].SRTPSLPTPPTREPK.[K]	1xPhospho [S/T]	0.0554829	0.00457904	1	1	1	P10636	P10636 [527-541]		2	1743.87893	High	High	0.002575	0.02614	1.9
False	High	[-].MLPYTVNFK.[V]		0.0557859	0.00457904	1	1	1	Q9BZH6	Q9BZH6 [1-9]		0	1112.58088	High	High	0.002575	0.02639	1.35
False	High	[R].SPLELEPEAK.[K]	1xPhospho [S1(100)]	0.0554829	0.00457904	1	1	1	Q92466	Q92466 [26-35]	Q92466 1xPhospho [S26(100)]	0	1192.54971	High	High	0.002575	0.02616	1.29
False	High	[R].VIEGSLSPK.[E]		0.0554829	0.00457904	1	1	1	Q8IX01	Q8IX01 [597-605]		0	929.53022	High	High	0.002575	0.02616	1.36
False	High	[R].DKAPVQPQQSPAAAPGGTDEKPSGKER.[R]	1xPhospho [S/T]	0.0554829	0.00457904	1	1	1	Q13200	Q13200 [7-33]		2	2826.34179	High	High	0.002575	0.02616	1.44
False	High	[R].SQSDIFSR.[K]	1xPhospho [S3(100)]	0.0557859	0.00457904	1	1	1	Q96S53	Q96S53 [367-374]	Q96S53 1xPhospho [S369(100)]	0	1019.41937	High	High	0.002575	0.02633	1.5
False	High	[K].LGIKSLVSK.[G]	1xPhospho [S5(100)]	0.0554829	0.00457904	1	1	1	Q02539	Q02539 [85-93]	Q02539 1xPhospho [S89(100)]	1	1024.58022	High	High	0.002575	0.02616	2.06
False	High	[R].EIAQDFK.[T]		0.0557859	0.00457904	1	4	1	P84243	P84243 [74-80]		0	850.43051	High	High	0.002575	0.02638	1.46
False	High	[R].KIDLCLSSEGSEVILATSSDEK.[H]	1xCarbamidomethyl [C5]; 2xPhospho [T/S]	0.0554829	0.00457904	1	1	1	Q9Y547	Q9Y547 [3-24]		1	2541.10787	High	High	0.002575	0.02614	1.44
False	High	[R].AVSVPASFFR.[R]	2xPhospho [S3(100); S7(100)]	0.0554829	0.00457904	1	1	1	O14654	O14654 [425-434]	O14654 2xPhospho [S427(100); S431(100)]	0	1240.51632	High	High	0.002575	0.02614	1.59
False	High	[R].RAASAATAAPTATPAAQESGTIPK.[K]	2xPhospho [S4(100); T7(100)]	0.0554829	0.00457904	1	1	1	O00116	O00116 [62-85]	O00116 2xPhospho [S65(100); T68(100)]	1	2399.10036	High	High	0.002575	0.02624	1.33
False	High	[R].VTNDISPESSPGVGRR.[R]	1xPhospho [S6(98.5)]	0.0554829	0.00457904	1	1	1	Q15154	Q15154 [60-75]	Q15154 1xPhospho [S65(98.5)]	1	1750.81197	High	High	0.002575	0.02625	2.26
False	High	[K].APTTVEDRVGDSTPVSEKPVSAAVDANASESP.[-]	2xPhospho [S31(100); S/T]	0.0557859	0.00457904	1	1	1	Q9H8Y8	Q9H8Y8 [421-452]	Q9H8Y8 2xPhospho [S451(100); S/T]	1	3343.46145	High	High	0.002575	0.02639	1.78
False	High	[R].TSPQPESGIK.[R]	1xPhospho [T/S]	0.0570134	0.00465375	1	1	1	Q5EBL4	Q5EBL4 [345-354]		0	1123.5031	High	High	0.002616	0.02693	1.27
False	High	[R].HPSSPSALR.[S]	1xPhospho [S]	0.0567041	0.00465375	1	1	1	O60504	O60504 [542-550]		0	1031.46699	High	High	0.002616	0.02687	1.69
False	High	[R].SKLSPSPSLR.[K]	1xPhospho [S4(100)]	0.0567041	0.00465375	1	1	2	Q5T200	Q5T200 [204-213]	Q5T200 1xPhospho [S207(100)]	1	1151.58202	High	High	0.002616	0.02679	2.13
False	High	[K].TSMPSGDESIDEK.[L]	1xPhospho [S5(100)]	0.0570134	0.00465375	1	1	1	Q03468	Q03468 [1138-1150]	Q03468 1xPhospho [S1142(100)]	0	1475.56075	High	High	0.002616	0.02706	1.24
False	High	[R].LSSLNLTPDPEMEPPPKPPR.[S]	2xDehydrated [S2(99.4); S3(100)]	0.0563965	0.00465375	1	1	1	Q8TDZ2	Q8TDZ2 [816-835]	Q8TDZ2 2xDehydrated [S817(99.4); S818(100)]	0	2179.1216	High	High	0.002616	0.0266	1.13
False	High	[K].QTELFAHFIQPAAQKTPTSPLK.[M]	2xPhospho [T16(99.3); S19(100)]	0.0563965	0.00465375	1	1	1	O60264	O60264 [98-119]	O60264 2xPhospho [T113(99.3); S116(100)]	1	2613.25138	High	High	0.002616	0.02662	1.8
False	High	[R].IYLESEHGSPLTPR.[V]	1xPhospho [S9(100)]	0.0570134	0.00465375	1	1	1	Q9H165	Q9H165 [197-210]	Q9H165 1xPhospho [S205(100)]	0	1678.78363	High	High	0.002616	0.02702	1.55
False	High	[R].ASSFLDTSK.[D]	1xPhospho [S3(100)]	0.0570134	0.00465375	1	1	1	Q9Y485	Q9Y485 [1894-1902]	Q9Y485 1xPhospho [S1896(100)]	0	1035.43943	High	High	0.002616	0.02696	1.5
False	High	[R].KPNIFYSGPASPARPR.[Y]	1xPhospho [S11(100)]	0.0560904	0.00465375	1	1	2	Q6PL18	Q6PL18 [317-332]	Q6PL18 1xPhospho [S327(100)]	0	1837.91089	High	High	0.002616	0.02658	1.97
False	High	[K].SGYMSDSDLMGK.[T]	1xPhospho [S5(100)]	0.0567041	0.00465375	1	1	1	Q8NEY1	Q8NEY1 [387-398]	Q8NEY1 1xPhospho [S391(100)]	0	1370.5004	High	High	0.002616	0.02685	1.31
False	High	[K].LNTLLQR.[A]		0.0560904	0.00465375	1	1	1	Q00839	Q00839 [552-558]		0	857.52033	High	High	0.002575	0.02652	1.35
False	High	[R].RIPVSPEQAR.[S]	1xDehydrated [S5(100)]	0.0567041	0.00465375	1	1	1	Q9H981	Q9H981 [128-137]	Q9H981 1xDehydrated [S132(100)]	1	1134.63782	High	High	0.002616	0.02691	1.29
False	High	[R].RRHSHSHSPMSTR.[R]	1xOxidation [M10]; 3xPhospho [S4(100); S6(100); S8(100)]	0.0570134	0.00465375	1	1	1	P62995	P62995 [92-104]	P62995 3xPhospho [S95(100); S97(100); S99(100)]	2	1831.66086	High	High	0.002616	0.027	0.74
False	High	[K].SLPEEDVAEIQHAEEFLIKPESK.[V]	1xPhospho [S1(100)]	0.0570134	0.00465375	1	1	1	O60832	O60832 [21-43]	O60832 1xPhospho [S21(100)]	0	2718.29098	High	High	0.002616	0.02702	1.42
False	High	[R].QDEHGYISR.[C]		0.0563965	0.00465375	1	1	1	P04792	P04792 [128-136]		0	1104.50686	High	High	0.002616	0.0267	0.99
False	High	[K].LDSQVSPK.[L]	1xPhospho [S6(100)]	0.0560904	0.00465375	1	1	2	Q5FWF5	Q5FWF5 [407-414]	Q5FWF5 1xPhospho [S412(100)]	0	953.43395	High	High	0.002575	0.02648	2.12
False	High	[K].LIYVSER.[T]		0.0567041	0.00465375	1	1	1	Q9BYI3	Q9BYI3 [491-497]		0	879.49344	High	High	0.002616	0.02676	1.49
False	High	[R].QPLSEASNQQPLSGGEEK.[S]	1xPhospho [S13(100)]	0.0563965	0.00465375	1	1	1	Q9NQW6	Q9NQW6 [42-59]	Q9NQW6 1xPhospho [S54(100)]	0	1978.87536	High	High	0.002616	0.02662	1.59
False	High	[R].HKSDSPESDAER.[E]	1xPhospho [S8(100)]	0.0563965	0.00465375	1	1	1	O75400	O75400 [881-892]	O75400 1xPhospho [S888(100)]	1	1437.56419	High	High	0.002616	0.02672	1.15
False	High	[K].SRDSFLKR.[V]	1xPhospho [S4(100)]	0.0560904	0.00465375	1	1	2	P46778	P46778 [101-108]	P46778 1xPhospho [S104(100)]	2	1088.52483	High	High	0.002616	0.02658	1.47
False	High	[K].KDWDDDQND.[-]		0.0567041	0.00465375	1	1	1	P50990	P50990 [540-548]		1	1150.42834	High	High	0.002616	0.02685	1.85
False	High	[-].MSYGPLDMYRNPGPSGPQLR.[D]	1xOxidation [M8]; 1xMet-loss+Acetyl [N-Term]	0.0567041	0.00465375	1	1	1	Q86Y82	Q86Y82 [1-20]	Q86Y82 1xMet-loss+Acetyl [N-Term]	1	2163.02876	High	High	0.002616	0.02678	2.1
False	High	[R].LFSDEDDRQINTR.[S]	1xPhospho [S3(100)]	0.0570134	0.00465375	1	1	2	Q5TKA1	Q5TKA1 [63-75]	Q5TKA1 1xPhospho [S65(100)]	1	1688.72757	High	High	0.002616	0.027	1.53
False	High	[K].KVSGVGGTTYEISV.[-]	1xPhospho [S3(100)]	0.0573242	0.00473015	2	2	1	Q9ULC8; Q9C0B5	Q9ULC8 [752-765]; Q9C0B5 [702-715]	Q9ULC8 1xPhospho [S754(100)]; Q9C0B5 1xPhospho [S704(100)]	1	1476.69817	High	High	0.002702	0.02717	1.86
False	High	[K].DLVAQAPLKPKTPR.[G]	1xPhospho [T12(100)]	0.0579506	0.00473015	1	1	1	O94776	O94776 [523-536]	O94776 1xPhospho [T534(100)]	1	1613.87747	High	High	0.002702	0.02747	1.37
False	High	[K].SMGTLENTFEGHK.[S]	1xOxidation [M2]; 1xPhospho [T8(100)]	0.0579506	0.00473015	1	1	1	Q6P0N0	Q6P0N0 [695-707]	Q6P0N0 1xPhospho [T702(100)]	0	1546.62435	High	High	0.002702	0.02744	1.49
False	High	[R].LLSGDSTEKR.[T]	1xPhospho [S3(100)]	0.0573242	0.00473015	1	1	1	Q6P0Q8	Q6P0Q8 [1030-1039]	Q6P0Q8 1xPhospho [S1032(100)]	1	1185.55111	High	High	0.002702	0.02722	1.39
False	High	[K].ILNTSPDGHPYEK.[I]	1xPhospho [T/S/Y]	0.0573242	0.00473015	1	1	1	Q16600	Q16600 [187-199]		0	1550.68866	High	High	0.002702	0.02717	1.21
False	High	[K].LEPPLTPR.[C]	1xPhospho [T6(100)]	0.0576366	0.00473015	1	1	2	Q6ZRI6	Q6ZRI6 [359-366]	Q6ZRI6 1xPhospho [T364(100)]	0	1002.50197	High	High	0.002702	0.02736	1.6
False	High	[K].SGTPPRQGSITSPQANEQSVTPQRR.[S]	3xPhospho [T3(97.9); T11(94.3); S12(94.3)]	0.0576366	0.00473015	1	1	1	Q9UQ35	Q9UQ35 [846-870]	Q9UQ35 3xPhospho [T848(97.9); T856(94.3); S857(94.3)]	2	2919.25472	High	High	0.002702	0.02727	2.15
False	High	[R].DLEQPTYR.[Y]		0.0576366	0.00473015	1	1	1	Q07157	Q07157 [1053-1060]		0	1021.4949	High	High	0.002702	0.02733	1.51
False	High	[K].RTQAPTKASE.[-]	1xPhospho [S9(100)]	0.0576366	0.00473015	1	1	1	P47914	P47914 [150-159]	P47914 1xPhospho [S158(100)]	2	1168.53579	High	High	0.002702	0.02732	1.69
False	High	[R].RDVYLSPR.[D]	1xPhospho [S6(100)]	0.0579506	0.00473015	2	2	2	P38159; Q96E39	P38159 [203-210]; Q96E39 [203-210]	P38159 1xPhospho [S208(100)]; Q96E39 1xPhospho [S208(100)]	1	1085.51394	High	High	0.002702	0.02754	1.55
False	High	[R].SRSLSPGR.[SA]	2xPhospho [S3(99.5); S5(100)]	0.0579506	0.00473015	2	4	1	Q6P0Q8; O15021	Q6P0Q8 [297-304]; O15021 [353-360]	Q6P0Q8 2xPhospho [S299(99.5); S301(100)]; O15021 2xPhospho [S355(99.5); S357(100)]	1	1019.4071	High	High	0.002702	0.02741	2.04
False	High	[R].KQSEADLAETRPDLK.[N]	1xPhospho [S3(100)]	0.0579506	0.00473015	1	1	1	Q6UX15	Q6UX15 [297-311]	Q6UX15 1xPhospho [S299(100)]	1	1780.84768	High	High	0.002702	0.02755	1.61
False	High	[R].KAALSSPR.[S]	1xPhospho [S]	0.0576366	0.00473015	1	1	1	Q68E01	Q68E01 [990-997]		1	909.45536	High	High	0.002702	0.02734	1.24
False	High	[K].DEKKEESEESDDDMGFGLFD.[-]	2xPhospho [S7(100); S10(100)]	0.0579506	0.00473015	1	1	1	P05387	P05387 [96-115]	P05387 2xPhospho [S102(100); S105(100)]	2	2481.85647	High	High	0.002702	0.02753	1.38
False	High	[K].RDLSFLLDKK.[A]	1xPhospho [S4(100)]	0.0573242	0.00473015	1	1	1	O75151	O75151 [702-711]	O75151 1xPhospho [S705(100)]	2	1314.68173	High	High	0.002661	0.02711	1.2
False	High	[R].RLSYSDSDLKR.[A]	1xPhospho [S/Y]	0.0576366	0.00473015	1	1	1	A2A3K4	A2A3K4 [390-400]		2	1419.66278	High	High	0.002702	0.02726	1.89
False	High	[R].GSPHYFSPFRPY.[-]	2xDehydrated [S2(100); S7(100)]	0.0579506	0.00473015	1	1	1	Q13242	Q13242 [210-221]	Q13242 2xDehydrated [S211(100); S216(100)]	0	1418.66403	High	High	0.002702	0.02747	0.86
False	High	[R].LLHQFSFSPER.[E]	1xPhospho [S8(100)]	0.0576366	0.00473015	1	1	1	Q9UJX6	Q9UJX6 [527-537]	Q9UJX6 1xPhospho [S534(100)]	0	1440.66714	High	High	0.002702	0.02728	1.39
False	High	[R].QIASDSPHASPK.[H]	2xPhospho [S6(100); S10(100)]	0.0582662	0.00481153	1	1	1	Q9HCD6	Q9HCD6 [395-406]	Q9HCD6 2xPhospho [S400(100); S404(100)]	0	1397.5498	High	High	0.002702	0.02759	1.74
False	High	[R].SPSPPPTRR.[R]	2xPhospho [S1(100); S3(100)]	0.0582662	0.00481153	1	1	1	Q8IYB3	Q8IYB3 [549-557]	Q8IYB3 2xPhospho [S549(100); S551(100)]	1	1154.47552	High	High	0.002746	0.02763	1.16
False	High	[K].VLLVPGPEKEN.[-]		0.0582662	0.00481153	1	1	1	Q99536	Q99536 [383-393]		1	1194.67286	High	High	0.002702	0.02757	1.79
False	High	[R].EKVISFIENTSTPVDR.[M]	1xPhospho [T12(99.2)]	0.0582662	0.00481153	1	1	1	Q9NUY8	Q9NUY8 [503-518]	Q9NUY8 1xPhospho [T514(99.2)]	1	1914.92085	High	High	0.002746	0.02762	1.73
False	High	[K].AASWPSR.[S]	1xPhospho [S3(100)]	0.0582662	0.00481153	1	1	1	P35670	P35670 [130-136]	P35670 1xPhospho [S132(100)]	0	854.35564	High	High	0.002702	0.02756	1.69
False	High	[-].MATPPKR.[SR]	1xMet-loss+Acetyl [N-Term]; 1xPhospho [T3(100)]	0.0589022	0.00488673	1	2	1	P27707	P27707 [1-7]	P27707 1xMet-loss+Acetyl [N-Term]; 1xPhospho [T3(100)]	1	791.38113	High	High	0.002786	0.02799	1.86
False	High	[K].FDHESSPGTDEDKSG.[-]	2xPhospho [S5(98.9); S6(98.9)]	0.0585834	0.00488673	1	1	1	Q13427	Q13427 [740-754]	Q13427 2xPhospho [S744(98.9); S745(98.9)]	1	1767.57826	High	High	0.002786	0.02783	1.48
False	High	[R].TTSRSPVLSR.[R]	2xPhospho [T1(98.3); T2(98.3)]	0.0589022	0.00488673	1	1	1	O95819	O95819 [627-636]	O95819 2xPhospho [T627(98.3); T628(98.3)]	1	1263.54941	High	High	0.002786	0.02793	1.23
False	High	[R].RKDSEEEAASPEGK.[R]	1xPhospho [S4(99.3)]	0.0592227	0.00488673	1	1	1	Q9HB96	Q9HB96 [201-214]	Q9HB96 1xPhospho [S204(99.3)]	2	1612.68504	High	High	0.002786	0.02822	0.96
False	High	[R].AFFSEVER.[R]		0.0589022	0.00488673	1	1	1	Q9UQ80	Q9UQ80 [264-271]		0	984.47852	High	High	0.002786	0.02801	1.36
False	High	[R].SRTSPAPWKR.[S]	1xPhospho [S/T]; 1xDehydrated [S/T]	0.0592227	0.00488673	1	1	1	Q9UQ35	Q9UQ35 [1854-1863]		2	1247.60448	High	High	0.002786	0.02813	1.39
False	High	[R].DAVYSEYK.[L]		0.0585834	0.00488673	1	1	1	Q8TDM6	Q8TDM6 [426-433]		0	974.44655	High	High	0.002786	0.02789	1.72
False	High	[R].RVSKDDWPER.[E]	1xPhospho [S3(100)]	0.0592227	0.00488673	1	1	1	Q6W2J9	Q6W2J9 [1164-1173]	Q6W2J9 1xPhospho [S1166(100)]	2	1367.61036	High	High	0.002786	0.02813	1.28
False	High	[R].YHGHSMSDPGVSYR.[T]	2xPhospho [S5(99.2); S12(100)]	0.0592227	0.00488673	1	2	1	P08559	P08559 [289-302]	P08559 2xPhospho [S293(99.2); S300(100)]	0	1752.62371	High	High	0.002786	0.02821	1.83
False	High	[R].YQHPPEYGAARPAQDISLPLSAR.[N]	1xPhospho [Y1(100)]	0.0585834	0.00488673	1	1	1	Q4VCS5	Q4VCS5 [281-303]	Q4VCS5 1xPhospho [Y281(100)]	0	2617.25588	High	High	0.002746	0.02777	1.24
False	High	[K].RGPSFMTSPSPK.[H]	2xPhospho [S10(100); T/S]	0.0585834	0.00488673	1	1	1	Q9HAW4	Q9HAW4 [1307-1318]	Q9HAW4 2xPhospho [S1316(100); T/S]	1	1451.57899	High	High	0.002786	0.02785	1.67
False	High	[K].VVDHYENPR.[N]		0.0589022	0.00488673	1	1	1	Q9H1K1	Q9H1K1 [39-47]		0	1128.54325	High	High	0.002786	0.02792	1.14
False	High	[R].STSATDTHHVEMAR.[E]	1xOxidation [M12]; 1xPhospho [S/T]	0.0589022	0.00488673	1	1	3	O14874	O14874 [31-44]		0	1638.65778	High	High	0.002786	0.02803	0.99
False	High	[R].RSSSPFLSKR.[S]	2xPhospho [S3(99.5); S4(99.5)]	0.0589022	0.00488673	1	1	1	Q9NYV4	Q9NYV4 [331-340]	Q9NYV4 2xPhospho [S333(99.5); S334(99.5)]	2	1324.58104	High	High	0.002786	0.02801	1.24
False	High	[R].ISASSATR.[E]	1xPhospho [S2(100)]	0.0589022	0.00488673	1	1	1	P49023	P49023 [257-264]	P49023 1xPhospho [S258(100)]	0	872.38734	High	High	0.002786	0.02798	1.26
False	High	[R].KGSKVGDFGDAINWPTPGEIAHK.[S]	1xPhospho [S3(100)]	0.0589022	0.00488673	1	1	1	Q6PKG0	Q6PKG0 [163-185]	Q6PKG0 1xPhospho [S165(100)]	2	2504.19696	High	High	0.002786	0.02799	1.63
False	High	[K].EGEEEEENTEEPPQGEEEESMETQE.[-]	1xOxidation [M21]	0.0585834	0.00488673	1	1	1	Q12905	Q12905 [366-390]		0	2940.08547	High	High	0.002746	0.0278	1.08
False	High	[K].LLSISGK.[R]	1xPhospho [S3(100)]	0.0589022	0.00488673	1	1	1	P06748	P06748 [135-141]	P06748 1xPhospho [S137(100)]	0	797.41685	High	High	0.002786	0.02798	1.24
False	High	[R].RLDDQESPVYAAQQR.[R]	1xPhospho [S7(100)]	0.0592227	0.00488673	1	1	3	Q96ST3	Q96ST3 [4-18]	Q96ST3 1xPhospho [S10(100)]	1	1855.83343	High	High	0.002786	0.0282	1.23
False	High	[R].SRSRTPPVTR.[R]	2xPhospho [T5(99.7); S/T]	0.0585834	0.00488673	1	1	1	Q9UQ35	Q9UQ35 [1923-1932]; [1946-1955]; [1958-1967]	Q9UQ35 2xPhospho [T1927(99.7); S/T]; 2xPhospho [T1950(99.7); S/T]; 2xPhospho [T1962(99.7); S/T]	2	1316.58719	High	High	0.002746	0.02774	1.24
False	High	[K].ALQKSPGPQR.[E]	1xPhospho [S5(100)]	0.0598686	0.00503555	1	1	2	P15056	P15056 [415-424]	P15056 1xPhospho [S419(100)]	1	1161.5776	High	High	0.002866	0.0285	1.27
False	High	[K].MQASIEKGGSLPKVEAK.[F]	1xOxidation [M1]; 1xPhospho [S10(99.3)]	0.0595448	0.00503555	1	1	1	P06748	P06748 [251-267]	P06748 1xPhospho [S260(99.3)]	2	1868.91874	High	High	0.002866	0.02836	1.74
False	High	[R].DYDEEEQGYDSEK.[E]	1xPhospho [S11(100)]	0.0608497	0.00503555	1	1	1	Q05519	Q05519 [424-436]	Q05519 1xPhospho [S434(100)]	0	1686.56906	High	High	0.002866	0.02897	1.45
False	High	[R].RHGAPAAPSPPPR.[G]	1xPhospho [S9(100)]	0.060521	0.00503555	1	1	1	Q4KMP7	Q4KMP7 [14-26]	Q4KMP7 1xPhospho [S22(100)]	1	1390.67396	High	High	0.002866	0.02878	1.26
False	High	[R].VTSSMSSPSMQPK.[K]	1xOxidation [M]; 1xPhospho [S3(96.5)]	0.060194	0.00503555	1	1	2	Q13136	Q13136 [1166-1178]	Q13136 1xPhospho [S1168(96.5)]	0	1462.59536	High	High	0.002866	0.02871	1.43
False	High	[K].EAVREGSPANWK.[R]	1xPhospho [S7(100)]	0.060194	0.00503555	1	1	2	O96019	O96019 [227-238]	O96019 1xPhospho [S233(100)]	1	1423.63657	High	High	0.002866	0.02871	1.41
False	High	[K].NQWQLSADDLKK.[L]	1xPhospho [S6(100)]	0.0598686	0.00503555	1	1	1	P09543	P09543 [165-176]	P09543 1xPhospho [S170(100)]	1	1525.70465	High	High	0.002866	0.02843	1.76
False	High	[R].DLPLLLFR.[T]		0.0608497	0.00503555	1	1	1	O43175	O43175 [462-469]		0	986.60333	High	High	0.002866	0.02901	1.04
False	High	[R].KFDGVEGPRTPK.[Y]	1xPhospho [T10(100)]	0.060521	0.00503555	1	1	1	Q6PKG0	Q6PKG0 [367-378]	Q6PKG0 1xPhospho [T376(100)]	2	1410.67771	High	High	0.002866	0.0288	1.81
False	High	[K].TKPATPSL.[-]	1xPhospho [S7(100)]	0.0595448	0.00503555	1	1	1	Q8TD16	Q8TD16 [817-824]	Q8TD16 1xPhospho [S823(100)]	0	894.43323	High	High	0.002866	0.02835	1.86
False	High	[R].NSLYDMAR.[Y]	1xPhospho [S2(100)]	0.0595448	0.00503555	2	2	1	Q9BQ04; Q9BWF3	Q9BQ04 [337-344]; Q9BWF3 [342-349]	Q9BQ04 1xPhospho [S338(100)]; Q9BWF3 1xPhospho [S343(100)]	0	1049.41217	High	High	0.002866	0.02831	1.4
False	High	[R].ALSSSVIR.[E]	1xPhospho [S4(98.6)]	0.0608497	0.00503555	1	1	1	Q8NEJ9	Q8NEJ9 [200-207]	Q8NEJ9 1xPhospho [S203(98.6)]	0	912.45502	High	High	0.002866	0.02907	1.56
False	High	[R].IGSVTSR.[Q]	1xPhospho [S3(100)]	0.060521	0.00503555	1	1	1	Q99569	Q99569 [288-294]	Q99569 1xPhospho [S290(100)]	0	799.37096	High	High	0.002866	0.02875	1.53
False	High	[-].MSESGEMSEFGYIMELIAK.[G]	1xMet-loss [N-Term]; 2xPhospho [S/Y]	0.060194	0.00503555	1	1	1	Q9NQ86	Q9NQ86 [1-19]	Q9NQ86 1xMet-loss [N-Term]	0	2180.85687	High	High	0.002866	0.02857	1.13
False	High	[K].KELSEESEDEELQLEEFPMLK.[T]	1xOxidation [M19]; 2xPhospho [S4(100); S7(100)]	0.060194	0.00503555	1	1	1	Q99543	Q99543 [57-77]	Q99543 2xPhospho [S60(100); S63(100)]	1	2728.12358	High	High	0.002866	0.0286	1.72
False	High	[R].VSSGFGLSK.[L]	1xPhospho [S3(100)]	0.0608497	0.00503555	1	1	1	Q8IZQ1	Q8IZQ1 [2276-2284]	Q8IZQ1 1xPhospho [S2278(100)]	0	961.43904	High	High	0.002866	0.02894	1.49
False	High	[R].DRHSPFGQR.[H]	1xPhospho [S4(100)]	0.0598686	0.00503555	1	1	1	Q9ULD9	Q9ULD9 [1450-1458]	Q9ULD9 1xPhospho [S1453(100)]	1	1179.5055	High	High	0.002866	0.02846	1.11
False	High	[K].IKVEPVALAPSPVIPR.[L]	1xPhospho [S11(100)]	0.060194	0.00503555	1	1	1	Q5VWG9	Q5VWG9 [745-760]	Q5VWG9 1xPhospho [S755(100)]	1	1765.99758	High	High	0.002866	0.02856	1.56
False	High	[R].STFHGEQLR.[E]	1xPhospho [S/T]	0.060194	0.00503555	1	1	1	Q9P0L2	Q9P0L2 [612-620]		0	1154.49901	High	High	0.002866	0.02859	0.97
False	High	[R].SPGNVNNTIVVPLLEDGR.[G]	1xPhospho [S1(100)]	0.0598686	0.00503555	1	1	1	Q9Y4X4	Q9Y4X4 [202-219]	Q9Y4X4 1xPhospho [S202(100)]	0	1973.9692	High	High	0.002866	0.02853	0.91
False	High	[R].AESDPRLDVLHR.[H]	1xPhospho [S3(100)]	0.0608497	0.00503555	1	1	1	Q5VT06	Q5VT06 [471-482]	Q5VT06 1xPhospho [S473(100)]	1	1487.70023	High	High	0.002866	0.02898	1.24
False	High	[R].TRRQSSGSATNVASTPDNR.[G]	1xPhospho [T/S]	0.0595448	0.00503555	1	1	1	Q7Z460	Q7Z460 [642-660]		2	2084.9469	High	High	0.002832	0.02826	0.94
False	High	[K].VATPLPDPMASR.[N]	1xPhospho [T3(100)]	0.0595448	0.00503555	1	1	1	Q14126	Q14126 [920-931]	Q14126 1xPhospho [T922(100)]	0	1334.61741	High	High	0.002866	0.02838	1.74
False	High	[K].ETSVSKEDTDHEEKASNEDVTK.[A]	2xPhospho [T2(99.3); S16(99.3)]	0.060521	0.00503555	1	1	1	O75475	O75475 [114-135]	O75475 2xPhospho [T115(99.3); S129(99.3)]	2	2638.04409	High	High	0.002866	0.02883	1.56
False	High	[R].QTVNRGPGLGSTQGQTIALPAQGLIEFR.[D]	1xPhospho [S/T]	0.060521	0.00503555	1	1	1	Q00577	Q00577 [172-199]		1	2989.52551	High	High	0.002866	0.02889	1.2
False	High	[-].MAQRHSDSSLEEK.[L]	1xMet-loss+Acetyl [N-Term]; 1xPhospho [S6(98.9)]	0.0598686	0.00503555	1	1	1	Q5VV41	Q5VV41 [1-13]	Q5VV41 1xMet-loss+Acetyl [N-Term]; 1xPhospho [S6(98.9)]	1	1508.63769	High	High	0.002866	0.02842	1.49
False	High	[K].ASSVSTKESPAR.[K]	1xPhospho [S9(99.6)]	0.0608497	0.00503555	1	1	1	Q13428	Q13428 [225-236]	Q13428 1xPhospho [S233(99.6)]	1	1299.59404	High	High	0.002866	0.02894	1.16
False	High	[K].IRSPPPDHVEVETAR.[E]	1xPhospho [S3(100)]	0.0608497	0.00503555	1	1	1	Q86YA3	Q86YA3 [791-805]	Q86YA3 1xPhospho [S793(100)]	1	1782.85344	High	High	0.002866	0.02902	1.41
False	High	[K].QTYSTEPNNLK.[A]		0.0595448	0.00503555	1	1	1	P46779	P46779 [23-33]		0	1294.62737	High	High	0.002832	0.02825	1.27
False	High	[R].WRPHSPDGPRSAGWR.[E]	2xPhospho [S5(100); S11(100)]	0.060194	0.00503555	1	1	1	Q6Y7W6	Q6Y7W6 [232-246]	Q6Y7W6 2xPhospho [S236(100); S242(100)]	1	1921.80071	High	High	0.002866	0.02859	1.64
False	High	[R].MEVDRSPGLPMSDLK.[T]	2xOxidation [M1; M11]; 1xPhospho [S6(100)]	0.0608497	0.00503555	1	1	1	Q6WCQ1	Q6WCQ1 [614-628]	Q6WCQ1 1xPhospho [S619(100)]	1	1786.77511	High	High	0.002866	0.02902	1.06
False	High	[K].ARSVSPPPKR.[A]	1xPhospho [S]	0.0598686	0.00503555	1	1	1	Q13247	Q13247 [312-321]		2	1174.60923	High	High	0.002866	0.02851	0.94
False	High	[R].ISSIYAR.[E]	1xPhospho [S3(100)]	0.0608497	0.00503555	1	1	1	Q14683	Q14683 [969-975]	Q14683 1xPhospho [S971(100)]	0	889.41791	High	High	0.002866	0.02897	1.86
False	High	[R].VGSSNFR.[G]	1xPhospho [S3(100)]	0.060521	0.00503555	1	1	1	P05787	P05787 [41-47]	P05787 1xPhospho [S43(100)]	0	846.35056	High	High	0.002866	0.02873	1.87
False	High	[R].SQSPHYFR.[S]	2xPhospho [S1(100); S3(100)]	0.0598686	0.00503555	1	1	1	Q9UKJ3	Q9UKJ3 [1033-1040]	Q9UKJ3 2xPhospho [S1033(100); S1035(100)]	0	1181.41767	High	High	0.002866	0.02855	1.2
False	High	[R].SKTPPKSYSTAR.[R]	2xPhospho [S1(100); T3(100)]	0.0608497	0.00503555	1	1	1	Q05519	Q05519 [323-334]	Q05519 2xPhospho [S323(100); T325(100)]	2	1482.63895	High	High	0.002866	0.02903	1.05
False	High	[R].ASPSPPPKR.[R]	2xPhospho [S2(100); S4(100)]	0.0595448	0.00503555	1	1	1	Q8IYB3	Q8IYB3 [625-633]	Q8IYB3 2xPhospho [S626(100); S628(100)]	1	1096.4588	High	High	0.002866	0.02831	1.45
False	High	[R].YNLYTAEGK.[Y]		0.0595448	0.00503555	1	1	1	Q8N9N2	Q8N9N2 [323-331]		0	1058.5153	High	High	0.002866	0.02835	0.99
False	High	[R].DFYEMLAER.[R]	1xOxidation [M5]	0.0598686	0.00503555	1	1	1	Q96T58	Q96T58 [608-616]		0	1189.5194	High	High	0.002866	0.02842	1.15
False	High	[R].MGRSRSPATAK.[R]	1xOxidation [M1]; 2xPhospho [S4(100); S6(100)]	0.060521	0.00503555	1	1	1	Q9UQ35	Q9UQ35 [481-491]	Q9UQ35 2xPhospho [S484(100); S486(100)]	2	1337.54328	High	High	0.002866	0.02886	2.21
False	High	[K].YVPLADVK.[S]		0.0595448	0.00503555	1	1	1	P42167	P42167 [394-401]		0	904.51384	High	High	0.002786	0.02823	1.18
False	High	[R].KPSGSPDLWKLSPDQR.[K]	1xPhospho [S12(100)]	0.0608497	0.00503555	1	1	1	Q96JM3	Q96JM3 [441-456]	Q96JM3 1xPhospho [S452(100)]	1	1890.91095	High	High	0.002866	0.02893	1.88
False	High	[R].SFNDFR.[S]	1xPhospho [S1(100)]	0.0611801	0.00511338	1	1	1	P42356	P42356 [230-235]	P42356 1xPhospho [S230(100)]	0	865.32401	High	High	0.002866	0.02918	1.67
False	High	[K].THTRVSVQR.[T]	1xPhospho [S6(100)]	0.0615122	0.00511338	1	1	1	P15880	P15880 [276-284]	P15880 1xPhospho [S281(100)]	1	1163.5681	High	High	0.002908	0.02928	1.47
False	High	[R].SLHSAHSLASR.[R]	2xPhospho [S1(100); S4(99.3)]	0.0611801	0.00511338	1	1	2	O15027	O15027 [1356-1366]	O15027 2xPhospho [S1356(100); S1359(99.3)]	0	1325.53991	High	High	0.002866	0.02917	1.12
False	High	[R].NRPAPYSRPK.[Q]		0.0611801	0.00511338	1	1	1	Q86V81	Q86V81 [72-81]		0	1185.64872	High	High	0.002866	0.02917	1.01
False	High	[R].AQPFGFIDSDTDAEEERIPATPVVIPMK.[K]	1xPhospho [S/T]	0.0615122	0.00511338	1	1	2	Q14676	Q14676 [321-348]		1	3153.48501	High	High	0.002908	0.02936	1.21
False	High	[K].GRKESEFDDEPK.[F]	1xPhospho [S5(100)]	0.0615122	0.00511338	1	1	1	Q9Y2W1	Q9Y2W1 [440-451]	Q9Y2W1 1xPhospho [S444(100)]	2	1516.63154	High	High	0.002908	0.02939	0.85
False	High	[R].LEPLYNRYEEPNAWR.[I]		0.0615122	0.00511338	1	1	1	Q14562	Q14562 [1198-1212]		1	1949.95044	High	High	0.002908	0.02941	1.45
False	High	[K].ETESAPGSPR.[A]	2xPhospho [S4(100); S8(100)]	0.0615122	0.00511338	1	1	1	Q6PKG0	Q6PKG0 [514-523]	Q6PKG0 2xPhospho [S517(100); S521(100)]	0	1190.41264	High	High	0.002908	0.02927	1.71
False	High	[K].GAPSPKELLIPPAVTSPSPK.[E]	1xPhospho [S16(97.4)]; 1xDehydrated [T15(97.4)]	0.0615122	0.00511338	1	1	1	E9PAV3	E9PAV3 [1592-1611]	E9PAV3 1xPhospho [S1607(97.4)]; 1xDehydrated [T1606(97.4)]	1	2048.08277	High	High	0.002908	0.02938	1.3
False	High	[R].VASSTLLDDRR.[N]	2xPhospho [S/T]; 1xDehydrated [S/T]	0.0615122	0.00511338	1	1	1	O60763	O60763 [30-40]		1	1374.58144	High	High	0.002908	0.02932	2.34
False	High	[K].QFDASTPKNDISPPGR.[F]	2xPhospho [S12(100); S/T]	0.0611801	0.00511338	1	1	2	Q2NKX8	Q2NKX8 [1058-1073]	Q2NKX8 2xPhospho [S1069(100); S/T]	1	1889.78305	High	High	0.002866	0.02907	1.56
False	High	[K].SADSLYDPFIVPK.[V]		0.0615122	0.00511338	1	1	1	Q15911	Q15911 [3448-3460]		0	1451.74167	High	High	0.002908	0.02931	1.18
False	High	[R].SAEIFPR.[D]	1xPhospho [S1(100)]	0.0618459	0.00519191	1	1	1	Q6UXT8	Q6UXT8 [62-68]	Q6UXT8 1xPhospho [S62(100)]	0	899.40226	High	High	0.002908	0.02956	1.35
False	High	[R].SRQGSGVILR.[Q]	1xPhospho [S]	0.0618459	0.00519191	1	1	1	P46108	P46108 [121-130]		1	1152.5885	High	High	0.002908	0.02953	1.16
False	High	[R].SMMSPMAER.[S]	1xOxidation [M2]; 1xPhospho [S4(100)]	0.0618459	0.00519191	1	1	1	P18583	P18583 [1023-1031]; [1048-1056]	P18583 1xPhospho [S1026(100)]; 1xPhospho [S1051(100)]	0	1135.39818	High	High	0.002908	0.02943	1.63
False	High	[K].YATPAPSAK.[S]	1xPhospho [Y1(100)]	0.0618459	0.00519191	1	1	1	Q14194	Q14194 [512-520]	Q14194 1xPhospho [Y512(100)]	0	985.43904	High	High	0.002908	0.02947	1.3
False	High	[R].SPSKAVAAR.[A]	1xPhospho [S]	0.0618459	0.00519191	1	1	1	P60468	P60468 [17-25]		1	966.47682	High	High	0.002908	0.02944	0.92
False	High	[R].TFSWASVTSK.[N]	1xPhospho [S/T]	0.0618459	0.00519191	1	1	1	Q13283	Q13283 [248-257]		0	1193.52383	High	High	0.002908	0.02944	1.33
False	High	[R].DTRDYAPPPR.[D]		0.0618459	0.00519191	2	2	1	P38159; Q96E39	P38159 [230-239]; Q96E39 [230-239]		1	1187.58036	High	High	0.002908	0.02955	1.76
False	High	[R].VTVSRASSSR.[S]	1xDehydrated [S7(99.6)]	0.0618459	0.00519191	1	1	1	P20700	P20700 [398-407]	P20700 1xDehydrated [S404(99.6)]	1	1031.55923	High	High	0.002953	0.02957	1.06
False	High	[R].ERSPALKSPLQSVVVR.[R]	1xPhospho [S3(99.1)]; 1xDehydrated [S8(99.1)]	0.0618459	0.00519191	1	1	1	Q9Y2W1	Q9Y2W1 [246-261]	Q9Y2W1 1xPhospho [S248(99.1)]; 1xDehydrated [S253(99.1)]	2	1827.98406	High	High	0.002908	0.02952	1.59
False	High	[R].SMNEIKNLQYLPR.[T]	1xPhospho [S1(100)]	0.0618459	0.00519191	1	1	1	Q5VWQ0	Q5VWQ0 [554-566]	Q5VWQ0 1xPhospho [S554(100)]	1	1685.80807	High	High	0.002908	0.0295	1.27
False	High	[K].TLSVAAAFNEDEDSEPEEMPPEAK.[M]	1xPhospho [T/S]	0.0621813	0.00527119	1	1	2	Q8WW12	Q8WW12 [106-129]		0	2686.11136	High	High	0.002996	0.02972	1.93
False	High	[R].RPGSAATTKPIVR.[S]	1xPhospho [S4(98.3)]	0.0621813	0.00527119	1	1	1	Q9UPN4	Q9UPN4 [32-44]	Q9UPN4 1xPhospho [S35(98.3)]	0	1433.76244	High	High	0.002996	0.02962	1.12
False	High	[K].INPDNYGMDLNSDDSTDDEAHPR.[K]	2xPhospho [T16(98.4); Y/S]	0.0621813	0.00527119	1	1	1	Q9NQS7	Q9NQS7 [817-839]	Q9NQS7 2xPhospho [T832(98.4); Y/S]	0	2750.99134	High	High	0.002996	0.02969	1.18
False	High	[-].MAESSDKLYR.[V]	1xMet-loss+Acetyl [N-Term]; 1xPhospho [S4(100)]	0.0621813	0.00527119	1	1	1	P09874	P09874 [1-10]	P09874 1xMet-loss+Acetyl [N-Term]; 1xPhospho [S4(100)]	1	1190.50891	High	High	0.002996	0.02963	1.87
False	High	[R].SSSPTSSLTQPIEMPTLSSSPTEERPTVGPGQQDNPLLK.[T]	2xPhospho [S/T]	0.0621813	0.00527119	1	1	2	Q7LBC6	Q7LBC6 [725-763]		0	4253.95607	High	High	0.002996	0.02974	1.82
False	High	[R].SLASPAGLQDGSAQHHPK.[G]	1xPhospho [S4(99.2)]	0.0621813	0.00527119	1	1	1	Q9NQG7	Q9NQG7 [269-286]	Q9NQG7 1xPhospho [S272(99.2)]	0	1880.86507	High	High	0.002996	0.02969	1.07
False	High	[R].KPSGSPDLWKLSPDQRK.[T]	2xPhospho [S12(100); S]	0.0621813	0.00527119	1	1	1	Q96JM3	Q96JM3 [441-457]	Q96JM3 2xPhospho [S452(100); S]	2	2098.97225	High	High	0.002996	0.02976	1.5
False	High	[K].VFSPIR.[S]	1xPhospho [S3(100)]	0.0621813	0.00527119	1	1	1	Q03164	Q03164 [740-745]	Q03164 1xPhospho [S742(100)]	0	798.39097	High	High	0.002996	0.02971	1.57
False	High	[R].FLSDPAR.[V]	1xPhospho [S3(100)]	0.0625185	0.00535081	1	1	1	Q6P1Q9	Q6P1Q9 [24-30]	Q6P1Q9 1xPhospho [S26(100)]	0	885.38661	High	High	0.003039	0.02987	1.74
False	High	[R].VSGRTSPPLLDR.[A]	1xDehydrated [S/T]	0.0625185	0.00535081	1	1	1	Q9UQ35	Q9UQ35 [2393-2404]		1	1279.71171	High	High	0.003039	0.02992	1.39
False	High	[R].QLYVLGHEAMKR.[L]		0.0625185	0.00535081	1	1	1	P22314	P22314 [58-69]		1	1444.77293	High	High	0.003039	0.02991	1.07
False	High	[K].MSILAIINNMQQ.[-]	1xOxidation [M]	0.0625185	0.00535081	1	1	2	Q9UFF9	Q9UFF9 [281-292]		0	1391.70213	High	High	0.003039	0.02982	1.33
False	High	[R].APSPSGLMSPSRLPGSR.[E]	2xPhospho [S3(99.3); S]	0.0625185	0.00535081	1	1	1	Q9P1Y5	Q9P1Y5 [1072-1088]	Q9P1Y5 2xPhospho [S1074(99.3); S]	1	1856.81258	High	High	0.003039	0.02979	1.2
False	High	[K].LGTLNGSQEEMWQK.[T]	1xOxidation [M11]; 1xPhospho [S7(99.1)]	0.0625185	0.00535081	1	1	1	Q8N4C6	Q8N4C6 [1544-1557]	Q8N4C6 1xPhospho [S1550(99.1)]	0	1716.72988	High	High	0.002996	0.02977	1.21
False	High	[R].SGSFGKLR.[D]	2xPhospho [S1(100); S3(100)]	0.0625185	0.00535081	1	1	1	Q9H0B6	Q9H0B6 [543-550]	Q9H0B6 2xPhospho [S543(100); S545(100)]	1	1011.40604	High	High	0.002996	0.02977	1.51
False	High	[R].QSEGTYSPSQQEVAGAR.[L]		0.0631979	0.00551204	1	1	1	Q5IJ48	Q5IJ48 [1253-1269]		0	1794.8253	High	High	0.003126	0.03012	1.13
False	High	[R].GIPNYEFK.[L]		0.0631979	0.00551204	1	1	1	Q92890	Q92890 [257-264]		0	967.48836	High	High	0.003126	0.03012	1.21
False	High	[R].RASEELDGLFR.[R]	1xPhospho [S3(100)]	0.0631979	0.00551204	1	1	1	Q14814	Q14814 [119-129]	Q14814 1xPhospho [S121(100)]	1	1372.62567	High	High	0.003126	0.03023	2.21
False	High	[K].VSRDTLYEAVR.[E]		0.0628573	0.00551204	1	1	1	P62906	P62906 [5-15]		1	1308.69064	High	High	0.003039	0.02996	1.61
False	High	[R].VISRPPPSVSPPK.[C]	2xPhospho [S8(100); S10(100)]	0.0628573	0.00551204	1	1	2	Q8NHM5	Q8NHM5 [1022-1034]	Q8NHM5 2xPhospho [S1029(100); S1031(100)]	0	1520.72737	High	High	0.003084	0.02999	1.43
False	High	[K].TQSASPPPKER.[S]	1xPhospho [S/T]	0.0631979	0.00551204	1	1	1	Q9UN81	Q9UN81 [14-24]		1	1277.58856	High	High	0.003126	0.03018	0.91
False	High	[K].LPDLSPVENKEHKPGPIGK.[E]	1xPhospho [S5(100)]	0.0628573	0.00551204	1	1	1	Q9Y520	Q9Y520 [2101-2119]	Q9Y520 1xPhospho [S2105(100)]	1	2135.08965	High	High	0.003084	0.0301	1.19
False	High	[R].GGQYENFR.[V]		0.0628573	0.00551204	1	1	1	Q86VM9	Q86VM9 [382-389]		0	970.43772	High	High	0.003039	0.02994	1.25
False	High	[K].ALSTGLDYSPPSAPR.[S]	1xPhospho [S9(99.6)]	0.0628573	0.00551204	1	1	1	P54253	P54253 [80-94]	P54253 1xPhospho [S88(99.6)]	0	1611.74143	High	High	0.003126	0.03011	1.9
False	High	[K].NRDLTYER.[E]		0.0635402	0.0055891	1	1	1	Q5VZL5	Q5VZL5 [172-179]		1	1066.5276	High	High	0.003168	0.03042	1.34
False	High	[K].AQGQESDSSETSVR.[G]	1xPhospho [S/T]	0.0638842	0.0055891	1	1	1	Q03164	Q03164 [1051-1064]		0	1560.61735	High	High	0.003168	0.03051	1.44
False	High	[R].RQSFAVLR.[G]	1xPhospho [S3(100)]	0.0638842	0.0055891	1	1	1	Q8TE77	Q8TE77 [35-42]	Q8TE77 1xPhospho [S37(100)]	1	1056.53501	High	High	0.003168	0.03058	1.79
False	High	[R].NLNIINTHAYNQPEDLVYSQPEMR.[E]	1xOxidation [M23]; 1xPhospho [S19(100)]	0.0638842	0.0055891	1	1	1	Q15678	Q15678 [468-491]	Q15678 1xPhospho [S486(100)]	0	2955.33426	High	High	0.003168	0.03048	1.65
False	High	[R].SHRSSVSSVGAR.[A]	2xPhospho [S]	0.0635402	0.0055891	1	2	1	Q9BZ68	Q9BZ68 [17-28]		1	1389.56718	High	High	0.003126	0.03031	1.25
False	High	[R].GPSPAPASSPKR.[E]	1xPhospho [S]	0.0638842	0.0055891	1	1	1	Q9H7N4	Q9H7N4 [717-728]		1	1231.58308	High	High	0.003168	0.03056	1.04
False	High	[R].KADSDSEDKGEESKPK.[K]	2xPhospho [S4(100); S6(100)]	0.0638842	0.0055891	1	1	1	P83916	P83916 [86-101]	P83916 2xPhospho [S89(100); S91(100)]	2	1909.74639	High	High	0.003168	0.0305	1.38
False	High	[R].GYMMMFPR.[V]	3xOxidation [M3; M4; M5]	0.0635402	0.0055891	1	1	1	O14654	O14654 [742-749]		0	1080.43112	High	High	0.003168	0.03041	1.73
False	High	[R].SLPNEEIVQK.[I]	1xPhospho [S1(100)]	0.0638842	0.0055891	1	1	1	P18583	P18583 [55-64]	P18583 1xPhospho [S55(100)]	0	1236.58716	High	High	0.003168	0.03051	1.23
False	High	[K].STELLIR.[K]	1xDehydrated [S/T]	0.0638842	0.0055891	1	5	1	P84243	P84243 [58-64]		0	813.48288	High	High	0.003168	0.0305	1.19
False	High	[K].LQSKEYSQY.[-]		0.0638842	0.0055891	1	1	1	O43143	O43143 [787-795]		1	1145.54733	High	High	0.003168	0.03063	1.67
False	High	[R].KRSELSQDAEPAGSQETK.[D]	2xPhospho [S3(100); S6(100)]	0.0638842	0.0055891	1	1	1	Q9BVJ6	Q9BVJ6 [432-449]	Q9BVJ6 2xPhospho [S434(100); S437(100)]	2	2120.8897	High	High	0.003168	0.03052	1.05
False	High	[R].VFTTNNGR.[H]		0.0642299	0.00566881	1	1	1	O00422	O00422 [32-39]		0	908.45846	High	High	0.00321	0.03076	1.36
False	High	[K].SVSMLSLNTPNSNR.[K]	1xPhospho [T9(99.3)]	0.0642299	0.00566881	1	1	1	Q9H8V3	Q9H8V3 [365-378]	Q9H8V3 1xPhospho [T373(99.3)]	0	1599.71965	High	High	0.00321	0.03078	1.96
False	High	[R].MPGMSPANPSLHSPVPDASHSPR.[A]	1xOxidation [M4]; 2xPhospho [S]	0.0642299	0.00566881	1	1	1	O60244	O60244 [1124-1146]		0	2545.04009	High	High	0.00321	0.03077	1.8
False	High	[-].MRSPVRDLAR.[N]	1xAcetyl [N-Term]; 1xPhospho [S3(100)]	0.0642299	0.00566881	1	1	1	Q9NRA2	Q9NRA2 [1-10]	Q9NRA2 1xAcetyl [N-Term]; 1xPhospho [S3(100)]	2	1322.63988	High	High	0.00321	0.03078	1.53
False	High	[R].RSSLLNAK.[K]	1xPhospho [S3(99.6)]	0.0642299	0.00566881	1	1	1	Q8TEU7	Q8TEU7 [1092-1099]	Q8TEU7 1xPhospho [S1094(99.6)]	1	968.49247	High	High	0.00321	0.03078	2.03
False	High	[R].VVPEDGSPEK.[R]	1xPhospho [S7(100)]	0.0642299	0.00566881	1	1	2	Q02040	Q02040 [531-540]	Q02040 1xPhospho [S537(100)]	0	1136.48711	High	High	0.00321	0.03078	1.6
False	High	[R].SFPDIEDEEK.[F]	1xPhospho [S1(100)]	0.0645774	0.00574561	1	1	1	Q5VUA4	Q5VUA4 [527-536]	Q5VUA4 1xPhospho [S527(100)]	0	1288.49807	High	High	0.003254	0.031	1.13
False	High	[R].YSSGGNFETPSK.[R]	1xPhospho [Y/S/T]	0.0645774	0.00574561	1	1	1	Q16625	Q16625 [368-379]		0	1353.53585	High	High	0.00321	0.03087	1.03
False	High	[R].LRSFSMQDLR.[S]	1xOxidation [M6]; 1xPhospho [S5(99.6)]	0.0645774	0.00574561	1	1	1	Q9H6H4	Q9H6H4 [148-157]	Q9H6H4 1xPhospho [S152(99.6)]	1	1348.60791	High	High	0.00321	0.03085	1.49
False	High	[R].VTPHPSPR.[G]	2xPhospho [T2(100); S6(100)]	0.0645774	0.00574561	1	1	1	Q8IWQ3	Q8IWQ3 [430-437]	Q8IWQ3 2xPhospho [T431(100); S435(100)]	0	1050.41694	High	High	0.00321	0.03085	1.92
False	High	[RK].ALYDFR.[SG]		0.0645774	0.00574561	1	2	1	Q96RF0	Q96RF0 [7-12]		0	784.39882	High	High	0.00321	0.03087	1.07
False	High	[R].GKPSEQLTPTR.[A]	1xPhospho [T/S]	0.0645774	0.00574561	1	1	1	Q14687	Q14687 [426-436]		0	1293.61986	High	High	0.003254	0.03102	1.25
False	High	[K].VRIVEYSPPSAPR.[R]	1xPhospho [Y/S]	0.0645774	0.00574561	1	1	1	O95696	O95696 [122-134]		1	1550.77267	High	High	0.003254	0.03101	1.17
False	High	[K].SQEEPKDTFEHDPSESIDEFNK.[S]	1xPhospho [S/T]	0.0645774	0.00574561	1	1	1	Q9NYF8	Q9NYF8 [183-204]		1	2688.09849	High	High	0.00321	0.03096	1.25
False	High	[R].AHSIQIMK.[V]	1xOxidation [M7]; 1xPhospho [S3(100)]	0.0645774	0.00574561	1	1	1	Q02543	Q02543 [121-128]	Q02543 1xPhospho [S123(100)]	0	1023.46929	High	High	0.00321	0.03094	1.78
False	High	[R].SMQHSPNLR.[T]	1xPhospho [S5(100)]	0.0645774	0.00574561	1	1	1	O76041	O76041 [949-957]	O76041 1xPhospho [S953(100)]	0	1149.48707	High	High	0.00321	0.03089	1.21
False	High	[K].IKSEHPGLSIGDTAK.[K]	1xPhospho [S9(100)]	0.0645774	0.00574561	1	1	1	P26583	P26583 [113-127]	P26583 1xPhospho [S121(100)]	1	1632.79928	High	High	0.003254	0.031	1.71
False	High	[K].LYQSAGGMPGGMPGGFPGGGAPPSGGASSGPTIEEVD.[-]	1xOxidation [M8]; 1xPhospho [S/T/Y]	0.0645774	0.00574561	1	1	1	P11142	P11142 [610-646]		0	3442.46033	High	High	0.003254	0.031	1.15
False	High	[K].TGQAGSLSGSPKPFSPQLSAPITTK.[T]	3xPhospho [S/T]	0.0652777	0.00582081	1	1	1	Q9ULU4	Q9ULU4 [481-505]	Q9ULU4 3xPhospho [S/T]	0	2697.19737	High	High	0.003293	0.03126	1.12
False	High	[K].ALEIIPR.[Q]		0.0649267	0.00582081	1	1	1	Q99832	Q99832 [441-447]		0	811.50361	High	High	0.003293	0.03104	1.31
False	High	[R].DASVAEAWLLGQEPYLSSR.[E]		0.0649267	0.00582081	1	1	1	Q01082	Q01082 [2025-2043]		0	2092.03456	High	High	0.003293	0.03116	1.07
False	High	[K].QRGSLSPVTKPR.[S]	2xPhospho [S4(100); S6(100)]	0.0652777	0.00582081	1	1	1	Q9Y3R0	Q9Y3R0 [842-853]	Q9Y3R0 2xPhospho [S845(100); S847(100)]	1	1485.69747	High	High	0.003293	0.03139	1.15
False	High	[K].VWSPLVTEEGKR.[H]	1xPhospho [S3(100)]	0.0656305	0.00582081	1	1	1	O00151	O00151 [88-99]	O00151 1xPhospho [S90(100)]	1	1480.71957	High	High	0.003293	0.03148	1.18
False	High	[K].SYTLVVAK.[D]		0.0656305	0.00582081	1	1	1	O43491	O43491 [87-94]		0	880.51384	High	High	0.003293	0.0314	1.2
False	High	[K].YDPSLKPLSVSYDQATSLR.[I]		0.0656305	0.00582081	1	1	1	P00918	P00918 [40-58]		0	2140.09207	High	High	0.003293	0.03142	1.14
False	High	[R].HSLSGSSPGMKDIPR.[T]	1xPhospho [S]	0.0649267	0.00582081	1	1	1	Q9UQ35	Q9UQ35 [1457-1471]		1	1648.75128	High	High	0.003293	0.03115	1.53
False	High	[K].TPGTGGSPQGSFADGQPAER.[R]	1xPhospho [T/S]	0.0649267	0.00582081	1	1	1	Q9Y2I1	Q9Y2I1 [1016-1035]		0	1996.83964	High	High	0.003293	0.03107	1.22
False	High	[K].MVSQSQPGSR.[S]	1xPhospho [S9(100)]	0.0656305	0.00582081	1	1	1	O75122	O75122 [451-460]	O75122 1xPhospho [S459(100)]	0	1156.48165	High	High	0.003293	0.03153	1.79
False	High	[K].VTQSDLYK.[K]		0.0649267	0.00582081	1	1	1	O43399	O43399 [120-127]		0	953.49384	High	High	0.003293	0.0312	1.25
False	High	[K].LGLQEGSNNSSPVDFVNNKR.[T]	1xPhospho [S]	0.0652777	0.00582081	1	1	1	Q96R06	Q96R06 [56-75]		1	2255.04521	High	High	0.003293	0.03137	1.66
False	High	[K].TLPSPIDAK.[Q]	1xPhospho [S4(100)]	0.0652777	0.00582081	1	1	1	Q2KHR2	Q2KHR2 [199-207]	Q2KHR2 1xPhospho [S202(100)]	0	1021.49655	High	High	0.003293	0.03122	1.42
False	High	[R].VSSESHFSER.[W]	2xPhospho [S2(100); S3(100)]	0.0649267	0.00582081	1	1	3	O94822	O94822 [761-770]	O94822 2xPhospho [S762(100); S763(100)]	0	1324.46065	High	High	0.003293	0.0312	2.0
False	High	[K].FEVYEKND.[-]		0.0649267	0.00582081	1	1	1	P00374	P00374 [180-187]		1	1043.46802	High	High	0.003293	0.03107	1.2
False	High	[K].VEMYSGSDDDDDFNKLPK.[K]	1xOxidation [M3]; 2xPhospho [Y4(100); S]; 1xDehydrated [S]	0.065985	0.00589729	1	1	1	O60841	O60841 [131-148]	O60841 2xPhospho [Y134(100); S]	1	2232.808	High	High	0.003334	0.03163	1.04
False	High	[K].ALIEMEK.[Q]		0.0663414	0.00589729	1	1	1	Q15233	Q15233 [273-279]		0	833.44372	High	High	0.003334	0.0319	1.15
False	High	[R].DYGHSSSRDDYPSR.[G]	1xPhospho [S/Y]	0.065985	0.00589729	2	2	1	P38159; Q96E39	P38159 [245-258]; Q96E39 [245-258]		1	1721.65513	High	High	0.003334	0.03176	1.32
False	High	[K].VYTQVEFKR.[-]		0.065985	0.00589729	1	1	1	Q9NQ50	Q9NQ50 [198-206]		1	1169.63133	High	High	0.003334	0.03165	0.9
False	High	[R].KLSSGDLR.[V]	1xPhospho [S3(100)]	0.065985	0.00589729	1	1	1	Q86UU1	Q86UU1 [561-568]	Q86UU1 1xPhospho [S563(100)]	1	955.46084	High	High	0.003334	0.03167	2.49
False	High	[R].SLSPLGGR.[D]	2xPhospho [S1(100); S3(100)]	0.065985	0.00589729	1	1	1	Q14004	Q14004 [315-322]	Q14004 2xPhospho [S315(100); S317(100)]	0	946.37949	High	High	0.003334	0.03162	1.74
False	High	[-].MAIPGRQYGLILPK.[K]	1xMet-loss+Acetyl [N-Term]	0.0663414	0.00589729	1	1	1	Q9H0G5	Q9H0G5 [1-14]	Q9H0G5 1xMet-loss+Acetyl [N-Term]	1	1467.86821	High	High	0.003334	0.03188	1.73
False	High	[K].GKEKEPGEQASVPLSPK.[K]	1xPhospho [S15(100)]	0.065985	0.00589729	1	1	1	P42858	P42858 [1185-1201]	P42858 1xPhospho [S1199(100)]	2	1860.91028	High	High	0.003334	0.03176	1.89
False	High	[R].GLDISHISQR.[L]	2xPhospho [S5(100); S8(100)]	0.065985	0.00589729	1	1	1	Q8N1F7	Q8N1F7 [68-77]	Q8N1F7 2xPhospho [S72(100); S75(100)]	0	1285.53376	High	High	0.003334	0.03168	2.33
False	High	[R].YEREQYADR.[A]		0.0663414	0.00589729	1	1	1	Q9BWF3	Q9BWF3 [350-358]		1	1229.55454	High	High	0.003334	0.03189	0.85
False	High	[R].HGTPDPSPRKDR.[H]	2xPhospho [T3(100); S7(100)]	0.0663414	0.00589729	1	1	2	Q9BRD0	Q9BRD0 [133-144]	Q9BRD0 2xPhospho [T135(100); S139(100)]	2	1522.61995	High	High	0.003334	0.03194	1.38
False	High	[R].HLDTLTEHYDIPK.[V]		0.0663414	0.00589729	1	1	1	Q9Y421	Q9Y421 [95-107]		0	1581.79075	High	High	0.003334	0.03192	1.25
False	High	[K].GLNPDGTPALSTLGGFSPASKPSSPREVK.[A]	2xPhospho [S/T]	0.0666995	0.00597655	1	1	1	Q9UK58	Q9UK58 [319-347]		1	3027.42242	High	High	0.003377	0.03201	1.3
False	High	[-].MADFDDRVSDEEK.[V]	1xMet-loss+Acetyl [N-Term]; 1xPhospho [S9(100)]	0.0666995	0.00597655	1	1	1	P52907	P52907 [1-13]	P52907 1xMet-loss+Acetyl [N-Term]; 1xPhospho [S9(100)]	1	1547.58974	High	High	0.003377	0.03201	1.59
False	High	[R].AVLYADYRAPGPAR.[F]		0.0666995	0.00597655	1	1	1	Q96J84	Q96J84 [619-632]		1	1519.80159	High	High	0.003377	0.03198	1.11
False	High	[R].LHSPQTHWK.[T]	1xPhospho [S3(100)]	0.0666995	0.00597655	1	1	1	Q9H8Y5	Q9H8Y5 [359-367]	Q9H8Y5 1xPhospho [S361(100)]	0	1213.55138	High	High	0.003377	0.03201	1.14
False	High	[R].LAAAASPHSGGRATPSPNSR.[L]	2xPhospho [S16(97.5); S/T]	0.0666995	0.00597655	1	1	1	O95613	O95613 [3269-3288]	O95613 2xPhospho [S3284(97.5); S/T]	1	2064.90121	High	High	0.003377	0.03204	1.28
False	High	[K].SIVFHR.[K]	1xPhospho [S1(100)]	0.0666995	0.00597655	1	1	1	P62826	P62826 [135-140]	P62826 1xPhospho [S135(100)]	0	838.39712	High	High	0.003334	0.03196	1.61
False	High	[R].SPGGSPGQSPPTGYSILSPAHFSGPR.[S]	3xPhospho [S1(95.8); S5(95.8); S/T/Y]	0.0685173	0.0060374	1	1	1	Q9UBI9	Q9UBI9 [264-289]	Q9UBI9 3xPhospho [S264(95.8); S268(95.8); S/T/Y]	0	2778.13617	High	High	0.003407	0.0331	1.16
False	High	[R].ILPPLSPPQHR.[Y]	1xPhospho [S6(100)]	0.06963	0.0060374	1	1	1	Q8TCU4	Q8TCU4 [87-97]	Q8TCU4 1xPhospho [S92(100)]	0	1334.69805	High	High	0.003407	0.03353	1.21
False	High	[K].VDNLTYRTSPDSLR.[R]	1xPhospho [T/Y/S]	0.0674212	0.0060374	1	1	1	Q9BRL6	Q9BRL6 [18-31]		1	1716.79526	High	High	0.003407	0.0325	1.5
False	High	[K].EAAGPAPSPMR.[A]	1xOxidation [M10]; 1xPhospho [S8(100)]	0.0681501	0.0060374	1	1	1	Q12834	Q12834 [34-44]	Q12834 1xPhospho [S41(100)]	0	1179.4864	High	High	0.003407	0.03285	1.8
False	High	[R].YSLEGGR.[S]	1xPhospho [Y1(99.6)]	0.0670594	0.0060374	1	1	1	Q01484	Q01484 [889-895]	Q01484 1xPhospho [Y889(99.6)]	0	861.35022	High	High	0.003407	0.03232	1.14
False	High	[K].QRIDEFESM.[-]	1xPhospho [S8(100)]	0.0681501	0.0060374	1	1	1	P26038	P26038 [569-577]	P26038 1xPhospho [S576(100)]	1	1234.48098	High	High	0.003407	0.03285	2.36
False	High	[-].MASESSPLLAYR.[L]	1xMet-loss+Acetyl [N-Term]; 1xPhospho [S6(99.4)]	0.0670594	0.0060374	1	1	1	Q9BXP2	Q9BXP2 [1-12]	Q9BXP2 1xMet-loss+Acetyl [N-Term]; 1xPhospho [S6(99.4)]	0	1315.59297	High	High	0.003407	0.03224	1.77
False	High	[R].SNHYDPEEDEEYYRK.[Q]		0.0692572	0.0060374	1	1	1	Q07157	Q07157 [1343-1357]		1	1973.81479	High	High	0.003407	0.03335	1.68
False	High	[K].TAQVELFSQMTDIVHMIPK.[V]	1xOxidation [M10]; 1xPhospho [T11(98.8)]; 1xDehydrated [T1(97.6)]	0.0685173	0.0060374	1	1	1	Q8NEL0	Q8NEL0 [75-93]	Q8NEL0 1xPhospho [T85(98.8)]; 1xDehydrated [T75(97.6)]	0	2266.06475	High	High	0.003407	0.0331	1.15
False	High	[K].VPIVINPNAYDNLAIYK.[S]		0.06963	0.0060374	1	1	1	Q9H792	Q9H792 [626-642]		0	1917.04802	High	High	0.00345	0.03369	1.24
False	High	[K].VPLVQRGSANGL.[-]	1xPhospho [S8(100)]	0.06963	0.0060374	1	1	1	P25098	P25098 [678-689]	P25098 1xPhospho [S685(100)]	1	1290.65658	High	High	0.00345	0.03365	1.75
False	High	[R].SPPPRSPPPSPPTHR.[A]	2xPhospho [S6(100); S10(100)]	0.0688863	0.0060374	1	1	1	Q96HA1	Q96HA1 [179-193]	Q96HA1 2xPhospho [S184(100); S188(100)]	1	1766.77751	High	High	0.003407	0.03311	1.12
False	High	[R].TVVLTPTYSGEADALLPSLR.[T]	1xPhospho [T/Y/S]	0.0681501	0.0060374	1	1	1	Q96Q42	Q96Q42 [506-525]		0	2183.09954	High	High	0.003407	0.03278	0.94
False	High	[R].QLQASPGLGAGATR.[S]	1xPhospho [S5(100)]	0.0677847	0.0060374	1	1	1	Q92630	Q92630 [26-39]	Q92630 1xPhospho [S30(100)]	0	1406.67877	High	High	0.003407	0.03266	1.63
False	High	[R].VDIAEGR.[K]		0.06963	0.0060374	1	1	1	Q15056	Q15056 [113-119]		0	759.39954	High	High	0.00345	0.03364	1.22
False	High	[R].SGSPNLPHSVSSYK.[S]	1xPhospho [S/Y]	0.06963	0.0060374	1	1	1	Q5T481	Q5T481 [740-753]		0	1539.68391	High	High	0.00345	0.03357	1.09
False	High	[R].SVASSQPAKPTK.[V]	2xPhospho [S1(100); S4(99.3)]	0.0674212	0.0060374	1	1	1	Q07157	Q07157 [175-186]	Q07157 2xPhospho [S175(100); S178(99.3)]	0	1360.59094	High	High	0.003407	0.03244	1.03
False	High	[R].MEESFSSK.[Y]	1xOxidation [M1]; 1xPhospho [S4(100)]	0.0670594	0.0060374	1	1	1	P42167	P42167 [382-389]	P42167 1xPhospho [S385(100)]	0	1040.36422	High	High	0.003407	0.03228	1.66
False	High	[R].YHELPTLEER.[S]	1xPhospho [Y1(100)]; 1xDehydrated [T6(100)]	0.0685173	0.0060374	1	1	1	Q92692	Q92692 [454-463]	Q92692 1xPhospho [Y454(100)]; 1xDehydrated [T459(100)]	0	1348.59331	High	High	0.003407	0.03303	1.13
False	High	[R].KGYEDDDYVSK.[K]		0.0681501	0.0060374	1	1	1	P51946	P51946 [295-305]		1	1318.57975	High	High	0.003407	0.03286	1.03
False	High	[K].LSPSPSLR.[K]	1xPhospho [S4(100)]	0.06963	0.0060374	1	1	1	Q5T200	Q5T200 [206-213]	Q5T200 1xPhospho [S209(100)]	0	936.45502	High	High	0.00345	0.03355	1.61
False	High	[R].VGEEEHVYSFPNKQK.[S]		0.0674212	0.0060374	1	1	1	P49023	P49023 [111-125]		1	1790.87079	High	High	0.003407	0.03252	1.25
False	High	[R].SLSRSPLPSR.[K]	3xPhospho [S1(100); S3(100); S5(100)]	0.0670594	0.0060374	1	1	1	Q9NYV4	Q9NYV4 [341-350]	Q9NYV4 3xPhospho [S341(100); S343(100); S345(100)]	1	1339.52083	High	High	0.003407	0.0323	1.95
False	High	[R].SSSFVLPK.[L]	1xPhospho [S3(100)]	0.0670594	0.0060374	1	1	1	Q8WYP3	Q8WYP3 [484-491]	Q8WYP3 1xPhospho [S486(100)]	0	944.44888	High	High	0.003377	0.03217	1.5
False	High	[K].DIYQDLNR.[L]		0.06963	0.0060374	1	1	1	P43246	P43246 [236-243]		0	1036.5058	High	High	0.00345	0.03365	1.13
False	High	[K].KQDSSDEDDDDDEAPKR.[Q]	2xPhospho [S4(100); S5(100)]	0.0677847	0.0060374	1	1	1	O14647	O14647 [204-220]	O14647 2xPhospho [S207(100); S208(100)]	2	2124.72784	High	High	0.003407	0.03265	1.02
False	High	[R].AGAAAGDSDEESRADDK.[G]	1xPhospho [S]	0.06963	0.0060374	1	1	1	O95365	O95365 [330-346]		1	1744.66576	High	High	0.003407	0.03353	1.02
False	High	[K].SSSEALFK.[S]	1xPhospho [S]	0.0681501	0.0060374	1	1	1	P42568	P42568 [301-308]		0	948.4074	High	High	0.003407	0.03283	1.33
False	High	[R].RKSDDVHLR.[K]	1xPhospho [S3(100)]	0.0692572	0.0060374	1	1	1	Q8NHM5	Q8NHM5 [793-801]	Q8NHM5 1xPhospho [S795(100)]	2	1205.57866	High	High	0.003407	0.03346	0.99
False	High	[K].DKLNTQSTYSEA.[-]		0.0681501	0.0060374	1	1	1	O14786	O14786 [912-923]		1	1356.62776	High	High	0.003407	0.03285	0.95
False	High	[R].SSLYGIAK.[V]	1xPhospho [S/Y]	0.0688863	0.0060374	1	1	1	Q5VZ89	Q5VZ89 [1183-1190]		0	918.43323	High	High	0.003407	0.0333	1.54
False	High	[K].IFDPQNPDENE.[-]		0.06963	0.0060374	1	1	1	P46109	P46109 [293-303]		0	1317.55935	High	High	0.00345	0.03359	1.26
False	High	[R].SRGSTNLFSK.[L]	1xPhospho [S/T]	0.0670594	0.0060374	1	1	1	P27448	P27448 [598-607]		1	1176.54088	High	High	0.003377	0.0322	1.41
False	High	[R].RHSHSHSPMSTR.[R]	1xOxidation [M9]; 3xPhospho [S3(100); S5(100); S7(100)]	0.0685173	0.0060374	1	1	1	P62995	P62995 [93-104]	P62995 3xPhospho [S95(100); S97(100); S99(100)]	1	1675.55975	High	High	0.003407	0.03303	1.3
False	High	[K].EVDYSDSLTEK.[Q]	1xPhospho [S7(100)]	0.0685173	0.0060374	1	1	1	P51532	P51532 [1376-1386]	P51532 1xPhospho [S1382(100)]	0	1365.54575	High	High	0.003407	0.03297	1.88
False	High	[R].AASVAAATTSPTPR.[T]	2xPhospho [S3(100); T/S]	0.0670594	0.0060374	1	1	1	Q9Y2D9	Q9Y2D9 [195-208]	Q9Y2D9 2xPhospho [S197(100); T/S]	0	1460.61822	High	High	0.003407	0.03229	1.53
False	High	[K].KLYANMFER.[L]		0.0677847	0.0060374	1	1	1	Q02790	Q02790 [409-417]		1	1171.59284	High	High	0.003407	0.03257	1.16
False	High	[R].NISKLSPPR.[I]	1xPhospho [S6(100)]	0.0688863	0.0060374	1	1	1	Q6P0N0	Q6P0N0 [360-368]	Q6P0N0 1xPhospho [S365(100)]	1	1091.56089	High	High	0.003407	0.03323	1.2
False	High	[R].QTPPARQSPPAR.[Q]	1xPhospho [T/S]	0.06963	0.0060374	1	1	1	Q9Y5V3	Q9Y5V3 [315-326]		1	1385.66854	High	High	0.00345	0.0336	1.32
False	High	[-].MSSSPLSKK.[R]	1xMet-loss+Acetyl [N-Term]; 1xPhospho [S]	0.0674212	0.0060374	1	1	2	P22314	P22314 [1-9]	P22314 1xMet-loss+Acetyl [N-Term]	1	955.4496	High	High	0.003407	0.03241	1.63
False	High	[R].NIVEAAAVR.[D]		0.06963	0.0060374	1	2	1	P62854	P62854 [43-51]		0	942.53671	High	High	0.00345	0.03368	1.25
False	High	[R].ADDADEFGYSR.[-]	1xPhospho [S10(100)]	0.0681501	0.0060374	1	1	1	Q7KZF4	Q7KZF4 [900-910]	Q7KZF4 1xPhospho [S909(100)]	0	1325.46817	High	High	0.003407	0.03278	2.37
False	High	[R].SATPTPTVIAR.[A]	1xPhospho [T3(99.3)]	0.0670594	0.0060374	1	1	1	Q92618	Q92618 [928-938]	Q92618 1xPhospho [T930(99.3)]	0	1193.59258	High	High	0.003407	0.03228	1.47
False	High	[K].YRLSPTLSSTK.[G]	1xPhospho [S4(100)]	0.0707594	0.00610828	1	1	1	Q8NEM0	Q8NEM0 [330-340]	Q8NEM0 1xPhospho [S333(100)]	1	1332.65591	High	High	0.003485	0.03414	1.17
False	High	[K].AVDGYVKPQIK.[Q]		0.0711397	0.00610828	1	2	2	P51692	P51692 [695-705]		0	1217.68885	High	High	0.003485	0.03442	1.01
False	High	[R].SVYIDAR.[D]	1xPhospho [S1(100)]	0.0711397	0.00610828	1	1	1	Q8WU90	Q8WU90 [135-141]	Q8WU90 1xPhospho [S135(100)]	0	903.39717	High	High	0.003485	0.03432	1.56
False	High	[R].QRSMSPTSTPK.[A]	2xPhospho [S3(99.1); S5(99.1)]	0.0707594	0.00610828	1	1	1	O94913	O94913 [507-517]	O94913 2xPhospho [S509(99.1); S511(99.1)]	1	1379.54261	High	High	0.003485	0.0341	0.86
False	High	[K].KYSDADIEPFLK.[N]	1xPhospho [S3(100)]	0.0707594	0.00610828	1	1	1	Q14008	Q14008 [1859-1870]	Q14008 1xPhospho [S1861(100)]	1	1505.69235	High	High	0.003485	0.03419	1.92
False	High	[R].SESWER.[G]	1xPhospho [S3(100)]	0.0700046	0.00610828	1	1	1	O43598	O43598 [10-15]	O43598 1xPhospho [S12(100)]	0	873.31384	High	High	0.003485	0.0338	1.94
False	High	[K].GRGFGSEEGSR.[A]	1xDehydrated [S6(100)]	0.0711397	0.00610828	1	1	1	Q9Y5S9	Q9Y5S9 [37-47]	Q9Y5S9 1xDehydrated [S42(100)]	1	1120.51301	High	High	0.003485	0.03431	1.2
False	High	[R].VTIMPK.[D]	1xOxidation [M4]	0.0703811	0.00610828	1	5	1	P84243	P84243 [118-123]		0	704.40112	High	High	0.003485	0.03399	1.18
False	High	[-].MSLPLTEEQRK.[K]	1xMet-loss+Acetyl [N-Term]; 1xPhospho [S2(100)]	0.0700046	0.00610828	1	1	1	Q9NZC9	Q9NZC9 [1-11]	Q9NZC9 1xMet-loss+Acetyl [N-Term]; 1xPhospho [S2(100)]	1	1322.63517	High	High	0.003485	0.03377	1.35
False	High	[R].SGEVTLTK.[G]	1xPhospho [S1(100)]	0.0700046	0.00610828	1	1	1	Q96KQ7	Q96KQ7 [246-253]	Q96KQ7 1xPhospho [S246(100)]	0	914.42305	High	High	0.003485	0.03382	1.41
False	High	[R].ILGPGLNK.[A]		0.0700046	0.00610828	1	1	1	P62906	P62906 [123-130]		0	811.50361	High	High	0.003485	0.03387	1.32
False	High	[R].RLPSSPASPSPK.[G]	1xPhospho [S8(99.4)]	0.0711397	0.00610828	1	1	1	Q9H4G0	Q9H4G0 [537-548]	Q9H4G0 1xPhospho [S544(99.4)]	1	1303.64059	High	High	0.003485	0.03433	1.72
False	High	[R].YGLLANTEDPTEMASLDSDEETVFESR.[N]	1xPhospho [S18(96.8)]	0.0703811	0.00610828	1	1	1	Q9BVV8	Q9BVV8 [103-129]	Q9BVV8 1xPhospho [S120(96.8)]	0	3099.30241	High	High	0.003485	0.03406	0.97
False	High	[R].AVAPSPSGAIGGLLEQFAR.[G]	1xPhospho [S]	0.0700046	0.00610828	1	1	1	Q8NCE2	Q8NCE2 [620-638]		0	1920.9579	High	High	0.003485	0.03388	1.07
False	High	[R].KHDSGAADLER.[V]	1xPhospho [S4(100)]	0.0703811	0.00610828	1	1	1	Q9NX55	Q9NX55 [35-45]	Q9NX55 1xPhospho [S38(100)]	1	1278.54742	High	High	0.003485	0.03404	0.94
False	High	[K].LLPYPTLASPASD.[-]	2xPhospho [S9(100); S12(100)]	0.0711397	0.00610828	1	1	2	P0C1Z6	P0C1Z6 [241-253]	P0C1Z6 2xPhospho [S249(100); S252(100)]	0	1504.63722	High	High	0.003485	0.03443	2.08
False	High	[K].GTEAPAVVTEEEDDDEETAPPVIAPRPDHTKSIYTR.[S]	1xPhospho [S32(98.3)]	0.0700046	0.00610828	1	1	1	Q13177	Q13177 [161-196]	Q13177 1xPhospho [S192(98.3)]	1	4015.84445	High	High	0.00345	0.0337	2.29
False	High	[R].NFGYPLGEMSQPTPSPAPAAGGR.[V]	1xOxidation [M9]; 1xPhospho [S15(98.2)]	0.0703811	0.00610828	1	1	1	Q15750	Q15750 [364-386]	Q15750 1xPhospho [S378(98.2)]	0	2398.05334	High	High	0.003485	0.03402	1.85
False	High	[K].IITVEKHPDADSLYVEK.[I]	1xPhospho [S12(100)]	0.0707594	0.00610828	1	1	1	P54577	P54577 [375-391]	P54577 1xPhospho [S386(100)]	1	2036.99401	High	High	0.003485	0.03415	1.26
False	High	[K].EGDIIPPLTGATPPLIGHLK.[L]	1xPhospho [T]	0.0711397	0.00610828	1	1	1	Q12888	Q12888 [911-930]		0	2119.11988	High	High	0.003485	0.03432	1.36
False	High	[K].GPGQPSSPQR.[L]	1xPhospho [S]	0.0703811	0.00610828	1	1	1	O95400	O95400 [189-198]		0	1090.46771	High	High	0.003485	0.03398	0.99
False	High	[K].HRSLSPVPR.[N]	2xPhospho [S3(100); S5(100)]	0.0700046	0.00610828	1	1	2	A2AJT9	A2AJT9 [13-21]	A2AJT9 2xPhospho [S15(100); S17(100)]	1	1208.5337	High	High	0.003485	0.03385	1.84
False	High	[R].SPPLPAVIR.[N]	1xDehydrated [S1(100)]	0.0715218	0.00618698	1	1	1	Q9Y6X9	Q9Y6X9 [615-623]	Q9Y6X9 1xDehydrated [S615(100)]	0	931.57236	High	High	0.003485	0.03459	1.49
False	High	[R].APLKSVGPDFGK.[K]	1xPhospho [S5(100)]	0.0715218	0.00618698	1	1	1	P78527	P78527 [2691-2702]	P78527 1xPhospho [S2695(100)]	1	1295.63953	High	High	0.003485	0.03453	1.54
False	High	[R].FVHGPSPR.[G]	1xPhospho [S6(100)]	0.0715218	0.00618698	1	1	2	Q5T200	Q5T200 [59-66]	Q5T200 1xPhospho [S64(100)]	0	976.44004	High	High	0.003485	0.03462	1.98
False	High	[R].DANSSFFDNSSSPHLLDQLK.[A]	1xPhospho [S4(95.3)]	0.0715218	0.00618698	1	1	1	P49454	P49454 [265-284]	P49454 1xPhospho [S268(95.3)]	0	2302.00235	High	High	0.003485	0.03453	1.59
False	High	[R].HDTPDPSPR.[R]	2xPhospho [T3(100); S7(100)]	0.0715218	0.00618698	1	1	1	Q9BRD0	Q9BRD0 [145-153]	Q9BRD0 2xPhospho [T147(100); S151(100)]	0	1181.40241	High	High	0.003485	0.03463	1.53
False	High	[R].KMGAPESGLAEYLFDKHTLGDSDNES.[-]	1xPhospho [S26(99)]	0.0715218	0.00618698	1	1	1	P02794	P02794 [158-183]	P02794 1xPhospho [S183(99)]	2	2891.24411	High	High	0.003485	0.03453	1.81
False	High	[R].LQTQTQAQK.[Q]	1xPhospho [T5(100)]	0.0738549	0.00624674	1	1	1	Q6Q0C1	Q6Q0C1 [123-131]	Q6Q0C1 1xPhospho [T127(100)]	0	1125.52998	High	High	0.003604	0.03583	2.28
False	High	[R].WFSNPSR.[S]	1xPhospho [S3(100)]	0.0719059	0.00624674	1	1	1	Q9NRA8	Q9NRA8 [340-346]	Q9NRA8 1xPhospho [S342(100)]	0	973.39276	High	High	0.003564	0.03485	1.86
False	High	[R].GPPQEEEEEEDEEEEATKEDAEAPGIRDHESL.[-]	1xPhospho [S31(100)]	0.0726797	0.00624674	1	1	1	P51858	P51858 [209-240]	P51858 1xPhospho [S239(100)]	2	3703.49267	High	High	0.003564	0.03529	1.48
False	High	[R].EIQTAVR.[L]		0.0738549	0.00624674	2	14	1	Q16778; Q5QNW6	Q16778 [94-100]; Q5QNW6 [94-100]		0	816.45739	High	High	0.003604	0.03591	0.97
False	High	[R].GLVEEYVEK.[V]		0.0730695	0.00624674	1	1	1	C9JLW8	C9JLW8 [61-69]		0	1065.54627	High	High	0.003564	0.03544	1.21
False	High	[K].AMMSQSGHEYDPINYMK.[K]	1xOxidation [M3]	0.0719059	0.00624674	1	1	1	Q7Z6E9	Q7Z6E9 [133-149]		0	2017.84524	High	High	0.003528	0.03477	1.37
False	High	[R].EMDESLANLSEDEYYSEEERNAK.[A]	2xPhospho [S5(100); S16(100)]	0.0722918	0.00624674	1	1	1	O60341	O60341 [122-144]	O60341 2xPhospho [S126(100); S137(100)]	1	2911.09005	High	High	0.003564	0.03506	1.72
False	High	[R].GPALTPIRDEEWGGHSPRSPR.[G]	2xPhospho [S19(99.3); T/S]	0.0738549	0.00624674	1	1	1	Q86X29	Q86X29 [449-469]	Q86X29 2xPhospho [S467(99.3); T/S]	2	2475.09661	High	High	0.003604	0.03576	1.38
False	High	[R].TAQDLSSPR.[T]	1xPhospho [S7(99.6)]	0.0734612	0.00624674	1	1	1	Q9UHI6	Q9UHI6 [42-50]	Q9UHI6 1xPhospho [S48(99.6)]	0	1054.45648	High	High	0.003604	0.03573	1.77
False	High	[R].SSINSVDGESPNGSSDR.[G]	1xPhospho [S10(100)]	0.0726797	0.00624674	1	1	1	Q9NUY8	Q9NUY8 [465-481]	Q9NUY8 1xPhospho [S474(100)]	0	1787.70796	High	High	0.003564	0.0352	1.39
False	High	[R].GDYGPPGR.[E]		0.0730695	0.00624674	1	1	1	Q16630	Q16630 [393-400]		0	818.37914	High	High	0.003564	0.03541	1.0
False	High	[K].GTDTQTPAVLSPSKTQATLKPK.[D]	1xPhospho [T2(100)]	0.0722918	0.00624674	1	1	1	P46087	P46087 [722-743]	P46087 1xPhospho [T723(100)]	1	2349.20613	High	High	0.003564	0.03491	1.14
False	High	[-].MSTGPTAATGSNRR.[L]	1xMet-loss+Acetyl [N-Term]; 1xPhospho [S/T]	0.0738549	0.00624674	1	1	1	Q15836	Q15836 [1-14]	Q15836 1xMet-loss+Acetyl [N-Term]	1	1397.6169	High	High	0.003604	0.03581	1.73
False	High	[R].SAVRPASLNLNR.[S]	1xDehydrated [S7(100)]	0.0719059	0.00624674	1	1	1	Q96N67	Q96N67 [882-893]	Q96N67 1xDehydrated [S888(100)]	0	1279.72294	High	High	0.003528	0.0348	1.24
False	High	[K].ETERASPIKMDLAPSK.[D]	1xPhospho [S6(99.2)]	0.0738549	0.00624674	1	1	1	P27816	P27816 [353-368]; [379-394]	P27816 1xPhospho [S358(99.2)]; 1xPhospho [S384(99.2)]	2	1852.88744	High	High	0.003604	0.03586	1.12
False	High	[K].AAITTLK.[Y]	1xPhospho [T]; 1xDehydrated [T]	0.0719059	0.00624674	1	1	1	Q9UNX4	Q9UNX4 [108-114]		0	779.40628	High	High	0.003528	0.03476	1.32
False	High	[R].MEGAEINKSLLALK.[E]	1xPhospho [S9(100)]	0.0738549	0.00624674	1	1	1	Q99661	Q99661 [511-524]	Q99661 1xPhospho [S519(100)]	1	1596.80667	High	High	0.003604	0.03588	1.37
False	High	[R].GPPSPPAPVMHSPSRK.[M]	1xOxidation [M10]; 2xPhospho [S4(100); S12(100)]	0.0726797	0.00624674	1	1	2	Q13573	Q13573 [221-236]	Q13573 2xPhospho [S224(100); S232(100)]	1	1817.78055	High	High	0.003564	0.03523	1.62
False	High	[R].HDSPDPSPPRR.[PA]	2xPhospho [S3(100); S7(100)]	0.0719059	0.00624674	1	1	1	Q9BRD0	Q9BRD0 [195-205]; [220-230]	Q9BRD0 2xPhospho [S197(100); S201(100)]; 2xPhospho [S222(100); S226(100)]	1	1420.54063	High	High	0.003528	0.03472	1.85
False	High	[R].SPSPLRGNVVPSPLPTR.[R]	2xPhospho [S1(98.3); S3(99.9)]	0.0734612	0.00624674	1	1	1	Q9Y2V2	Q9Y2V2 [30-46]	Q9Y2V2 2xPhospho [S30(98.3); S32(99.9)]	1	1933.92965	High	High	0.003564	0.03557	1.42
False	High	[R].SMSLIPTSPQVPGEWPSPEELGAR.[A]	1xOxidation [M2]; 2xPhospho [S3(98.9); T/S]	0.0719059	0.00624674	1	1	1	Q5PRF9	Q5PRF9 [236-259]	Q5PRF9 2xPhospho [S238(98.9); T/S]	0	2741.19294	High	High	0.003528	0.03481	1.39
False	High	[K].ERSGVSLAALK.[K]	1xPhospho [S3(99.5)]	0.0734612	0.00624674	3	3	1	P16402; P10412; P16403	P16402 [54-64]; P10412 [53-63]; P16403 [53-63]	P16402 1xPhospho [S56(99.5)]; P10412 1xPhospho [S55(99.5)]; P16403 1xPhospho [S55(99.5)]	1	1210.61913	High	High	0.003564	0.03555	1.23
False	High	[R].YEDYDYR.[Y]		0.0738549	0.00624674	1	1	1	Q13595	Q13595 [249-255]		0	1023.40542	High	High	0.003604	0.03583	1.34
False	High	[K].EQYVPPRSPK.[-]	1xPhospho [S8(100)]	0.0719059	0.00624674	1	1	5	Q71RC2	Q71RC2 [715-724]	Q71RC2 1xPhospho [S722(100)]	1	1280.60348	High	High	0.003564	0.03487	1.23
False	High	[R].STSLVEGR.[S]	1xPhospho [S3(98.9)]	0.0730695	0.00624674	1	1	1	P26651	P26651 [58-65]	P26651 1xPhospho [S60(98.9)]	0	928.41355	High	High	0.003564	0.03551	1.2
False	High	[K].STSDGSPVMAVMPGTTDTIQVLK.[G]	1xOxidation [M12]; 1xPhospho [S/T]	0.0730695	0.00624674	1	1	1	Q9UPY3	Q9UPY3 [1250-1272]		0	2431.11322	High	High	0.003564	0.03538	1.47
False	High	[R].INSLTFKK.[S]	1xPhospho [S3(100)]	0.0722918	0.00624674	1	1	1	Q96HP0	Q96HP0 [1306-1313]	Q96HP0 1xPhospho [S1308(100)]	1	1030.53327	High	High	0.003564	0.03498	1.76
False	High	[K].SAYQEYDSDSDVPEELKR.[D]	2xPhospho [Y/S]	0.0738549	0.00624674	1	1	1	Q96JG6	Q96JG6 [552-569]		1	2290.87886	High	High	0.003604	0.03576	1.12
False	High	[R].VASETHSEGSEYEELPKR.[R]	3xPhospho [S10(99.6); S/T/Y]	0.0726797	0.00624674	1	1	1	Q5JSZ5	Q5JSZ5 [1130-1147]	Q5JSZ5 3xPhospho [S1139(99.6); S/T/Y]	1	2287.8557	High	High	0.003564	0.03527	1.12
False	High	[K].ILCNKCTTREDSPK.[C]	2xCarbamidomethyl [C3; C6]; 3xDehydrated [T7(100); T8(100); S12(100)]	0.0719059	0.00624674	1	1	1	Q13642	Q13642 [87-100]	Q13642 3xDehydrated [T93(100); T94(100); S98(100)]	2	1667.79922	High	High	0.003528	0.03479	1.2
False	High	[R].LEVNGRESEEENLNK.[S]	1xPhospho [S8(100)]	0.0730695	0.00624674	1	1	1	O95793	O95793 [169-183]	O95793 1xPhospho [S176(100)]	1	1839.81203	High	High	0.003564	0.03544	1.17
False	High	[K].NHETDGGSAHGDDDDDGPHFEPVVPLPDKIEVK.[T]	1xPhospho [T/S]	0.0730695	0.00624674	1	1	1	P49792	P49792 [1153-1185]		1	3618.56565	High	High	0.003564	0.03545	1.41
False	High	[K].TLVSVTK.[E]		0.0726797	0.00624674	1	2	1	P07900	P07900 [540-546]		0	747.46108	High	High	0.003564	0.03524	0.98
False	High	[K].QSSSSRDDNMFQIGK.[M]	1xPhospho [S]	0.0734612	0.00624674	1	1	1	P53999	P53999 [54-68]		1	1779.73675	High	High	0.003604	0.03574	1.53
False	High	[R].QNGSNDSDRYSDNEEDSK.[I]	1xPhospho [S/Y]	0.0738549	0.00624674	1	1	1	P42167	P42167 [174-191]		1	2139.77347	High	High	0.003604	0.03584	1.42
False	High	[R].QRGSETGSETHESDLAPSDKEAPTPK.[E]	1xPhospho [S/T]	0.0730695	0.00624674	1	1	1	P48634	P48634 [1103-1128]		2	2834.24762	High	High	0.003564	0.03533	1.12
False	High	[K].LEAQDSGEEAR.[N]	1xPhospho [S6(100)]	0.0738549	0.00624674	1	1	1	Q8WYP5	Q8WYP5 [1528-1538]	Q8WYP5 1xPhospho [S1533(100)]	0	1284.51037	High	High	0.003604	0.03578	1.38
False	High	[R].KRSFGNPFEPQAR.[R]	1xPhospho [S3(100)]	0.0722918	0.00624674	1	1	1	Q8N5S9	Q8N5S9 [456-468]	Q8N5S9 1xPhospho [S458(100)]	2	1613.75842	High	High	0.003564	0.03502	1.12
False	High	[R].AVQLMQQVASNGATLPSALSASK.[S]	1xPhospho [S/T]	0.0726797	0.00624674	1	1	1	Q9UQB8	Q9UQB8 [240-262]		0	2352.16289	High	High	0.003564	0.03521	2.55
False	High	[K].AVSTVVVTTAPSPK.[Q]	1xPhospho [S12(98.9)]	0.0734612	0.00624674	1	1	1	Q6P4R8	Q6P4R8 [1280-1293]	Q6P4R8 1xPhospho [S1291(98.9)]	0	1436.73964	High	High	0.003564	0.03564	1.32
False	High	[K].QPEDDSSQAFISTQNGSPR.[L]	1xPhospho [S17(100)]	0.0734612	0.00624674	1	1	1	Q5TCQ9	Q5TCQ9 [816-834]	Q5TCQ9 1xPhospho [S832(100)]	0	2143.8928	High	High	0.003604	0.03574	1.71
False	High	[R].LADPVPSGGSSSPR.[F]	1xPhospho [S]	0.0722918	0.00624674	1	1	1	Q96DN6	Q96DN6 [189-202]		0	1406.63115	High	High	0.003564	0.03498	1.42
False	High	[K].VGVLAASMEAK.[A]	1xPhospho [S7(100)]	0.0730695	0.00624674	1	1	1	Q9UHB6	Q9UHB6 [501-511]	Q9UHB6 1xPhospho [S507(100)]	0	1155.54794	High	High	0.003564	0.03542	1.42
False	High	[R].KLSGDQPAARTPR.[S]	2xPhospho [S3(100); T11(100)]	0.0742506	0.00632455	1	1	1	Q13428	Q13428 [1348-1360]	Q13428 2xPhospho [S1350(100); T1358(100)]	2	1556.6982	High	High	0.003604	0.03603	1.97
False	High	[K].KPTSPVKPIPQNTEYR.[T]	1xPhospho [T/S/Y]	0.0742506	0.00632455	1	1	1	P25054	P25054 [1771-1786]		0	1934.97355	High	High	0.003645	0.03608	1.12
False	High	[K].DDDGSSARGSFSGQAQPLR.[T]	1xPhospho [S]	0.0742506	0.00632455	1	1	1	Q92609	Q92609 [721-739]		1	2030.85635	High	High	0.003645	0.03616	0.99
False	High	[K].GIGLDESELDSEAELMR.[S]	1xPhospho [S11(100)]	0.0742506	0.00632455	1	1	2	Q96RS0	Q96RS0 [79-95]	Q96RS0 1xPhospho [S89(100)]	0	1943.83038	High	High	0.003604	0.036	1.43
False	High	[R].KGPGQPSSPQR.[L]	1xPhospho [S]	0.0742506	0.00632455	1	1	1	O95400	O95400 [188-198]		1	1218.56268	High	High	0.003604	0.036	1.42
False	High	[R].CGFATRGVAGPGPIGREPDPDSDWEPEER.[E]	1xCarbamidomethyl [C1]; 2xPhospho [T5(100); S22(100)]	0.0742506	0.00632455	1	1	3	Q9NPE2	Q9NPE2 [20-48]	Q9NPE2 2xPhospho [T24(100); S41(100)]	2	3314.36096	High	High	0.003604	0.03604	1.05
False	High	[R].VASPTSGVKR.[L]	1xPhospho [S3(100)]	0.0742506	0.00632455	1	1	1	Q9Y4H2	Q9Y4H2 [1098-1107]	Q9Y4H2 1xPhospho [S1100(100)]	1	1081.54015	High	High	0.003604	0.03603	1.36
False	High	[R].VRRASISEPSDTDPEPR.[T]	1xPhospho [S/T]	0.0746482	0.00639811	1	1	1	Q8N1F8	Q8N1F8 [383-399]		2	1991.91822	High	High	0.003645	0.0363	0.86
False	High	[R].EHPHSRSPSPEPR.[G]	3xPhospho [S5(100); S7(100); S9(100)]	0.0746482	0.00639811	1	1	2	Q9UDY2	Q9UDY2 [288-300]	Q9UDY2 3xPhospho [S292(100); S294(100); S296(100)]	1	1752.62921	High	High	0.003645	0.03632	0.95
False	High	[R].EKKLYANMFER.[L]		0.0746482	0.00639811	1	1	1	Q02790	Q02790 [407-417]		2	1428.7304	High	High	0.003685	0.03636	1.2
False	High	[K].SFQLRGSTEK.[L]	1xPhospho [S7(100)]	0.0746482	0.00639811	1	1	1	Q9NXL9	Q9NXL9 [1103-1112]	Q9NXL9 1xPhospho [S1109(100)]	1	1232.56709	High	High	0.003645	0.03632	2.1
False	High	[R].IDFYFDENPYFENK.[V]		0.0750478	0.00639811	1	2	1	Q01105	Q01105 [137-150]		0	1840.80646	High	High	0.003685	0.03654	1.3
False	High	[R].VIEGKNSSAVEQDHAK.[T]	1xPhospho [S]	0.0750478	0.00639811	1	1	1	Q9NXV6	Q9NXV6 [145-160]		1	1791.82728	High	High	0.003685	0.03655	0.91
False	High	[-].MASLEVSRSPRR.[S]	1xMet-loss+Acetyl [N-Term]; 1xPhospho [S9(99.3)]	0.0750478	0.00639811	1	1	1	O60762	O60762 [1-12]	O60762 1xMet-loss+Acetyl [N-Term]; 1xPhospho [S9(99.3)]	2	1379.6791	High	High	0.003685	0.03644	1.69
False	High	[R].KSANNTPENSPNFPNFR.[V]	1xPhospho [T6(99.2)]	0.0746482	0.00639811	1	1	1	Q9NRL2	Q9NRL2 [1362-1378]	Q9NRL2 1xPhospho [T1367(99.2)]	1	2013.88144	High	High	0.003645	0.03624	1.17
False	High	[R].EYVLLHESSDTSEIDRKDDEDEEEEEEVSDS.[-]	1xPhospho [S31(99.1)]	0.0746482	0.00639811	1	1	1	Q8TAD8	Q8TAD8 [366-396]	Q8TAD8 1xPhospho [S396(99.1)]	2	3737.48691	High	High	0.003645	0.03635	2.99
False	High	[K].DISGPSPSKK.[L]	1xPhospho [S6(99.5)]	0.0750478	0.00639811	1	1	1	Q96GX9	Q96GX9 [82-91]	Q96GX9 1xPhospho [S87(99.5)]	1	1095.50818	High	High	0.003685	0.03645	1.22
False	High	[K].NRVPSAGDVEK.[A]	1xDehydrated [S5(100)]	0.0746482	0.00639811	1	1	1	Q15785	Q15785 [182-192]	Q15785 1xDehydrated [S186(100)]	1	1153.59601	High	High	0.003685	0.03635	1.13
False	High	[R].FREALGDAQQSVR.[L]	1xPhospho [S11(100)]	0.0750478	0.00639811	1	1	1	Q99615	Q99615 [78-90]	Q99615 1xPhospho [S88(100)]	1	1556.7217	High	High	0.003685	0.0364	1.85
False	High	[R].RSSIIKDGTK.[Q]	1xPhospho [S/T]	0.0746482	0.00639811	1	1	1	Q9UPR0	Q9UPR0 [104-113]		2	1184.60348	High	High	0.003645	0.03623	0.95
False	High	[R].GHTDTEGRPPSPPPTSTPEK.[C]	1xPhospho [T/S]	0.0750478	0.00639811	1	1	1	Q00613	Q00613 [353-372]		0	2167.96557	High	High	0.003685	0.03654	1.44
False	High	[K].VAQRSPVDSGTILR.[E]	1xPhospho [S5(100)]	0.0750478	0.00639811	1	1	1	P49454	P49454 [3050-3063]	P49454 1xPhospho [S3054(100)]	1	1578.79995	High	High	0.003685	0.03651	1.42
False	High	[R].SLGLEDPSRLRSR.[Y]	1xPhospho [S12(100)]; 1xDehydrated [S1(100)]	0.0754493	0.0064589	1	1	1	Q58WW2	Q58WW2 [18-30]	Q58WW2 1xPhospho [S29(100)]; 1xDehydrated [S18(100)]	2	1547.76898	High	High	0.003685	0.03664	1.2
False	High	[R].EDALDDSVSSSSVHASPLASSPVRK.[N]	1xPhospho [S]	0.0754493	0.0064589	1	5	1	P49792	P49792 [2231-2255]		1	2621.20905	High	High	0.003716	0.03675	1.57
False	High	[K].GSPVFLPR.[K]	1xDehydrated [S2(100)]	0.0774871	0.0064589	1	1	1	Q9NYV4	Q9NYV4 [422-429]	Q9NYV4 1xDehydrated [S423(100)]	0	854.4883	High	High	0.003716	0.03769	1.38
False	High	[K].RGLSVDSAQEVKR.[F]	1xPhospho [S4(100)]	0.0770755	0.0064589	1	1	1	Q9Y4A5	Q9Y4A5 [2048-2060]	Q9Y4A5 1xPhospho [S2051(100)]	2	1524.753	High	High	0.003716	0.03762	1.47
False	High	[R].KQKGSEENLDEAR.[E]	1xPhospho [S5(100)]	0.0770755	0.0064589	1	1	1	P35611	P35611 [582-594]	P35611 1xPhospho [S586(100)]	2	1583.70611	High	High	0.003716	0.03761	0.9
False	High	[K].SLTLTPTR.[S]	1xPhospho [S/T]	0.0758529	0.0064589	1	1	1	Q3V6T2	Q3V6T2 [1417-1424]		0	968.48124	High	High	0.003716	0.037	1.54
False	High	[R].KESYSVYVYK.[V]		0.0762584	0.0064589	1	9	1	Q5QNW6	Q5QNW6 [35-44]		1	1265.64123	High	High	0.003716	0.03721	1.38
False	High	[R].SYVSEPELATLSGDMAQPSLGLVGPESR.[Y]	1xOxidation [M15]; 1xPhospho [Y/S/T]; 1xDehydrated [S/T]	0.0766659	0.0064589	1	1	1	Q6IQ23	Q6IQ23 [983-1010]		0	2968.36456	High	High	0.003716	0.03731	1.23
False	High	[R].SHSLSPSPVNKHK.[Q]	2xPhospho [S3(98.6); S5(98.6)]	0.0758529	0.0064589	1	1	1	Q96GE4	Q96GE4 [447-459]	Q96GE4 2xPhospho [S449(98.6); S451(98.6)]	1	1577.6873	High	High	0.003716	0.03688	0.83
False	High	[R].SFSKEVEER.[S]	1xDehydrated [S]	0.0770755	0.0064589	1	1	1	Q04637	Q04637 [1185-1193]		1	1092.53201	High	High	0.003716	0.03749	1.31
False	High	[R].TAGQGSGSYGAATLGK.[G]	1xPhospho [T13(100)]; 1xDehydrated [T/S]	0.0770755	0.0064589	1	1	1	Q6ZWC4	Q6ZWC4 [26-41]	Q6ZWC4 1xPhospho [T38(100)]	0	1487.65261	High	High	0.003716	0.0376	1.19
False	High	[R].HASSSPESPKPAPAPGSHREISSSPTSK.[N]	3xPhospho [S8(94.9); S/T]	0.0774871	0.0064589	1	1	1	Q9UQ35	Q9UQ35 [433-460]	Q9UQ35 3xPhospho [S440(94.9); S/T]	1	3053.28027	High	High	0.003716	0.03785	1.04
False	High	[R].LRSSQALNEDIVR.[V]	1xPhospho [S]	0.0758529	0.0064589	1	1	1	Q2M1P5	Q2M1P5 [961-973]		1	1580.77921	High	High	0.003716	0.03682	1.23
False	High	[R].VSFSKSTI.[-]	1xPhospho [S/T]	0.0774871	0.0064589	2	3	1	P26599; O95758	P26599 [524-531]; O95758 [545-552]		1	948.44379	High	High	0.003716	0.03782	1.1
False	High	[R].EREAANEAGDSSQDEAEDDVK.[Q]	1xPhospho [S]	0.0754493	0.0064589	1	1	1	Q9NVU0	Q9NVU0 [151-171]		1	2344.90488	High	High	0.003716	0.03679	1.35
False	High	[R].EQPEMEDANSEKSINEENGEVSEDQSQNKHSR.[H]	2xPhospho [S10(98.3); S13(98.3)]	0.0762584	0.0064589	1	1	1	Q13523	Q13523 [11-42]	Q13523 2xPhospho [S20(98.3); S23(98.3)]	2	3834.50697	High	High	0.003716	0.03722	1.34
False	High	[K].ALQSPKRPR.[S]	1xPhospho [S4(100)]	0.0754493	0.0064589	1	1	1	P78347	P78347 [665-673]	P78347 1xPhospho [S668(100)]	1	1132.59867	High	High	0.003716	0.03678	1.59
False	High	[R].KDYDTLSK.[C]	1xPhospho [Y3(100)]	0.0754493	0.0064589	1	1	1	Q9UHR4	Q9UHR4 [272-279]	Q9UHR4 1xPhospho [Y274(100)]	1	1049.45508	High	High	0.003685	0.03668	0.96
False	High	[R].LDDSFVR.[G]	1xPhospho [S4(100)]	0.0774871	0.0064589	1	1	1	Q99615	Q99615 [91-97]	Q99615 1xPhospho [S94(100)]	0	931.39209	High	High	0.003716	0.03773	1.52
False	High	[-].MSSHKGSVVAQGNGAPASNR.[E]	1xMet-loss+Acetyl [N-Term]; 1xPhospho [S]	0.0766659	0.0064589	1	1	1	Q96A54	Q96A54 [1-20]	Q96A54 1xMet-loss+Acetyl [N-Term]	1	1945.88759	High	High	0.003716	0.03728	1.3
False	High	[K].TVPQKVTIAKIPR.[A]		0.0762584	0.0064589	1	1	1	O43583	O43583 [110-122]		2	1450.91041	High	High	0.003716	0.03722	0.96
False	High	[R].TLSPTPASATAPTSQGIPTSDEESTPKK.[S]	2xPhospho [S3(99); S20(97.2)]	0.0762584	0.0064589	1	1	1	Q9NQS7	Q9NQS7 [195-222]	Q9NQS7 2xPhospho [S197(99); S214(97.2)]	1	2959.3221	High	High	0.003716	0.03721	1.58
False	High	[K].ANLSLLR.[R]	1xPhospho [S4(100)]	0.0774871	0.0064589	1	1	1	P23246	P23246 [280-286]	P23246 1xPhospho [S283(100)]	0	866.44954	High	High	0.003716	0.03778	1.72
False	High	[K].TSSFHLLR.[R]	1xPhospho [T/S]	0.0762584	0.0064589	1	1	1	Q9ULL5	Q9ULL5 [1075-1082]		0	1040.49247	High	High	0.003716	0.03716	1.41
False	High	[-].MAATASAGAGGIDGKPR.[T]	1xMet-loss [N-Term]; 2xDehydrated [T4(100); S6(100)]	0.0770755	0.0064589	1	1	1	Q02978	Q02978 [1-17]	Q02978 1xMet-loss [N-Term]; 2xDehydrated [T4(100); S6(100)]	0	1363.70769	High	High	0.003716	0.0376	1.49
False	High	[R].LSPSPTSQR.[S]	1xPhospho [S4(100)]	0.0758529	0.0064589	1	1	1	P02545	P02545 [389-397]	P02545 1xPhospho [S392(100)]	0	1052.47722	High	High	0.003716	0.03694	1.16
False	High	[K].VKPETPPRQSHSGSISPYPK.[V]	3xPhospho [T5(98.5); S16(100); S/Y]	0.0758529	0.0064589	1	1	1	Q9UQ35	Q9UQ35 [979-998]	Q9UQ35 3xPhospho [T983(98.5); S994(100); S/Y]	1	2432.04483	High	High	0.003716	0.03698	1.39
False	High	[R].GPGLLESPSIFNFTADR.[L]	1xPhospho [S7(98.8)]	0.0770755	0.0064589	1	1	1	Q92615	Q92615 [428-444]	Q92615 1xPhospho [S434(98.8)]	0	1900.88407	High	High	0.003716	0.03758	1.3
False	High	[K].LFDDSDER.[G]	1xPhospho [S5(100)]	0.0754493	0.0064589	1	1	1	O43719	O43719 [717-724]	O43719 1xPhospho [S721(100)]	0	1076.39321	High	High	0.003685	0.03663	1.18
False	High	[R].VKGEEIYSMDEGIR.[T]	1xOxidation [M9]	0.0754493	0.0064589	1	1	1	Q96P70	Q96P70 [883-896]		1	1641.77886	High	High	0.003685	0.0367	1.37
False	High	[R].RPSESDKEDELDK.[V]	2xPhospho [S3(100); S5(100)]	0.0770755	0.0064589	1	1	1	Q02952	Q02952 [625-637]	Q02952 2xPhospho [S627(100); S629(100)]	1	1707.65103	High	High	0.003716	0.03757	1.12
False	High	[R].LSSVSVTYCSVSQDFPGSNLNLLTNNSGTPK.[D]	1xCarbamidomethyl [C9]; 1xPhospho [T/S/Y]; 1xDehydrated [S10(95.3)]	0.0766659	0.0064589	1	1	1	P15036	P15036 [244-274]	P15036 1xDehydrated [S253(95.3)]	0	3348.54538	High	High	0.003716	0.03741	1.44
False	High	[K].KPALPVSPAAR.[S]	1xDehydrated [S7(100)]	0.0758529	0.0064589	1	1	1	Q9BWU0	Q9BWU0 [76-86]	Q9BWU0 1xDehydrated [S82(100)]	0	1088.65749	High	High	0.003716	0.03701	1.16
False	High	[R].GKLPESPK.[R]	1xPhospho [S6(100)]	0.0774871	0.0064589	1	1	1	P17480	P17480 [479-486]	P17480 1xPhospho [S484(100)]	1	935.45977	High	High	0.003716	0.03771	2.07
False	High	[K].TEDGDWEWSDDEMDEKSEEGK.[A]	1xOxidation [M13]; 1xPhospho [S9(99.3)]	0.0758529	0.0064589	1	1	1	Q9UEW8	Q9UEW8 [377-397]	Q9UEW8 1xPhospho [S385(99.3)]	1	2612.91306	High	High	0.003716	0.03702	1.14
False	High	[R].TSPDTLR.[R]	1xPhospho [S2(99.6)]	0.0762584	0.0064589	1	1	1	Q01130	Q01130 [25-31]	Q01130 1xPhospho [S26(99.6)]	0	869.37644	High	High	0.003716	0.03711	1.31
False	High	[R].RISHEGSPVKPVAIR.[E]	2xPhospho [S3(100); S7(100)]	0.0762584	0.0064589	1	1	1	Q96II8	Q96II8 [413-427]	Q96II8 2xPhospho [S415(100); S419(100)]	1	1805.88231	High	High	0.003716	0.03719	1.85
False	High	[K].SDSNASFLR.[A]	2xPhospho [S3(100); S6(100)]	0.0770755	0.0064589	1	1	1	Q01484	Q01484 [29-37]	Q01484 2xPhospho [S31(100); S34(100)]	0	1156.40716	High	High	0.003716	0.03764	1.69
False	High	[R].TEFLHSQNSLSPR.[S]	1xPhospho [T/S]; 3xDehydrated [T/S]	0.0758529	0.0064589	1	1	1	Q96FS4	Q96FS4 [829-841]	Q96FS4 3xDehydrated [T/S]	0	1541.68967	High	High	0.003716	0.03693	1.12
False	High	[K].SPVPKSPVEEK.[G]	2xPhospho [S1(100); S6(100)]	0.0779007	0.00653356	1	1	1	P07197	P07197 [615-625]; [628-638]; [641-651]; [654-664]	P07197 2xPhospho [S615(100); S620(100)]; 2xPhospho [S628(100); S633(100)]; 2xPhospho [S641(100); S646(100)]; 2xPhospho [S654(100); S659(100)]	1	1356.58479	High	High	0.003716	0.03791	1.49
False	High	[K].ENQINSFGK.[S]	1xPhospho [S6(100)]	0.0779007	0.00653356	1	1	1	Q13043	Q13043 [405-413]	Q13043 1xPhospho [S410(100)]	0	1116.47213	High	High	0.003716	0.03792	1.36
False	High	[R].QTRSSGSETEQVVDFSDR.[E]	3xPhospho [T/S]	0.0779007	0.00653356	1	1	1	O95251	O95251 [96-113]		1	2267.82546	High	High	0.0038	0.03801	1.5
False	High	[K].TVSPPIR.[K]	1xPhospho [S3(100)]	0.0779007	0.00653356	1	1	2	Q9UHB6	Q9UHB6 [607-613]	Q9UHB6 1xPhospho [S609(100)]	0	849.423	High	High	0.0038	0.03793	1.86
False	High	[K].ERPISLGIFPLPAGDGLLTPDAQK.[G]	1xPhospho [T19(100)]	0.0779007	0.00653356	1	1	2	O60271	O60271 [199-222]	O60271 1xPhospho [T217(100)]	0	2585.33748	High	High	0.0038	0.03796	1.48
False	High	[K].SLADELALVDVLEDK.[L]		0.0779007	0.00653356	1	1	1	P07195	P07195 [44-58]		0	1629.85816	High	High	0.0038	0.03805	0.98
False	High	[R].YPPYTTPPR.[M]	1xPhospho [T/Y]	0.0779007	0.00653356	1	1	1	O43896	O43896 [1078-1086]		0	1171.51835	High	High	0.0038	0.03796	1.23
False	High	[R].ASAVSELSPRER.[S]	1xPhospho [S8(99.3)]	0.0779007	0.00653356	1	1	1	Q9Y2W1	Q9Y2W1 [236-247]	Q9Y2W1 1xPhospho [S243(99.3)]	1	1381.64713	High	High	0.0038	0.03794	1.59
False	High	[K].FYDSNTVK.[Q]		0.0779007	0.00653356	1	1	1	Q13177	Q13177 [129-136]		0	973.46254	High	High	0.0038	0.03804	1.18
False	High	[R].VVGGSLR.[G]	1xPhospho [S5(100)]	0.0779007	0.00653356	1	1	2	P18031	P18031 [374-380]	P18031 1xPhospho [S378(100)]	0	767.38113	High	High	0.0038	0.0381	1.64
False	High	[R].LNQPGTPTRTAV.[-]	1xPhospho [T6(98.8)]	0.0779007	0.00653356	1	1	1	P36507	P36507 [389-400]	P36507 1xPhospho [T394(98.8)]	1	1334.64641	High	High	0.0038	0.03801	1.55
False	High	[R].TFSWASVTSK.[N]	2xPhospho [S3(100); S6(99.6)]	0.0779007	0.00653356	1	1	1	Q13283	Q13283 [248-257]	Q13283 2xPhospho [S250(100); S253(99.6)]	0	1273.49016	High	High	0.0038	0.03809	1.37
False	High	[R].QEGSSPEPVEGLAR.[D]	1xPhospho [S]	0.0783163	0.00661075	1	1	1	Q9BXH1	Q9BXH1 [6-19]		0	1535.67374	High	High	0.0038	0.03819	1.2
False	High	[R].NSSEASSGDFLDLK.[G]	1xPhospho [S]	0.0783163	0.00661075	1	1	1	Q9UK76	Q9UK76 [86-99]		0	1549.64177	High	High	0.0038	0.03825	0.78
False	High	[K].FMEQSRSPSVSPSKQPVSTSSK.[T]	1xOxidation [M2]; 2xPhospho [S/T]	0.0783163	0.00661075	1	1	1	Q96JG6	Q96JG6 [488-509]		2	2557.10413	High	High	0.0038	0.03821	0.98
False	High	[R].SNSFIGVPNGEVEMPLK.[G]	1xPhospho [S]	0.0783163	0.00661075	1	1	1	Q9H7E2	Q9H7E2 [487-503]		0	1897.87654	High	High	0.0038	0.03827	1.31
False	High	[K].ELQELYER.[L]		0.0783163	0.00661075	1	1	1	Q9BYP7	Q9BYP7 [1558-1565]		0	1079.53677	High	High	0.0038	0.03819	1.01
False	High	[R].AQEAEENYVIKR.[E]		0.0783163	0.00661075	1	1	1	Q96CN4	Q96CN4 [406-417]		1	1449.73323	High	High	0.0038	0.03817	1.45
False	High	[K].NNQITNNQR.[I]		0.0783163	0.00661075	1	1	1	P00558	P00558 [31-39]		0	1101.53956	High	High	0.0038	0.03819	1.1
False	High	[R].AGGGAQPSQTATGDPSDEDEDSDLEEFVR.[S]	2xPhospho [S/T]	0.078734	0.00668785	1	1	1	Q2YD98	Q2YD98 [266-294]		0	3140.18891	High	High	0.003885	0.03844	1.42
False	High	[-].MYGSARTITNLEGSPSRSPR.[L]	1xMet-loss [N-Term]; 1xPhospho [S/Y/T]; 1xDehydrated [S/T]	0.078734	0.00668785	1	1	1	O15083	O15083 [1-20]	O15083 1xMet-loss [N-Term]	2	2111.00296	High	High	0.003885	0.0385	0.98
False	High	[R].VVLHDGDPNEPVSDYINANIIMPEFETK.[C]	1xOxidation [M22]	0.078734	0.00668785	1	1	1	Q06124	Q06124 [290-317]		0	3172.51432	High	High	0.003885	0.03854	1.45
False	High	[R].LSSPISKR.[C]	1xPhospho [S3(100)]	0.078734	0.00668785	1	1	1	Q99728	Q99728 [328-335]	Q99728 1xPhospho [S330(100)]	1	967.49722	High	High	0.003885	0.03855	1.52
False	High	[R].EAAAGIQWSEEETEDEEEEKEVTPESGPPK.[V]	2xPhospho [S9(100); T13(100)]	0.078734	0.00668785	1	1	1	P46087	P46087 [173-202]	P46087 2xPhospho [S181(100); T185(100)]	1	3490.39824	High	High	0.003885	0.03851	1.2
False	High	[R].EQPGTFDYQR.[L]		0.078734	0.00668785	1	1	1	Q8TEH3	Q8TEH3 [604-613]		0	1240.55929	High	High	0.003885	0.03858	1.09
False	High	[R].VLEEGSVEAR.[T]		0.078734	0.00668785	1	1	1	Q96CT7	Q96CT7 [136-145]		0	1088.55823	High	High	0.003885	0.03849	1.24
False	High	[K].VELSESEEDKGGK.[M]	2xPhospho [S4(100); S6(100)]	0.0791538	0.00683958	1	1	1	Q8IYB3	Q8IYB3 [460-472]	Q8IYB3 2xPhospho [S463(100); S465(100)]	1	1566.59721	High	High	0.003885	0.03863	1.14
False	High	[K].LMETSMGFSSNAPTSPVVYQLPTK.[S]	2xOxidation [M2; M6]; 1xPhospho [T/S/Y]	0.0795756	0.00683958	1	1	1	Q8IWI9	Q8IWI9 [837-860]		0	2697.21875	High	High	0.003967	0.03881	1.06
False	High	[K].GGSWIQEINVAEK.[N]	1xPhospho [S3(100)]	0.0791538	0.00683958	1	1	1	P78527	P78527 [4024-4036]	P78527 1xPhospho [S4026(100)]	0	1510.69375	High	High	0.003928	0.03872	1.04
False	High	[K].KLSQEEYER.[Q]	1xPhospho [S3(100)]	0.0795756	0.00683958	1	1	1	Q5JRA6	Q5JRA6 [1537-1545]	Q5JRA6 1xPhospho [S1539(100)]	1	1261.54602	High	High	0.003967	0.03893	1.57
False	High	[K].MTLIPSPNSPFQK.[V]	1xOxidation [M1]; 1xPhospho [S9(100)]	0.0795756	0.00683958	1	1	1	Q96AY4	Q96AY4 [2112-2124]	Q96AY4 1xPhospho [S2120(100)]	0	1555.72261	High	High	0.003967	0.03886	1.18
False	High	[R].RRPEDYDIHNSR.[K]		0.0799995	0.00683958	1	1	1	Q96MU7	Q96MU7 [535-546]		1	1557.75168	High	High	0.003967	0.03907	0.99
False	High	[K].MAPPPKEVEEDSEDEEMSEDEEDDSSGEEVVIPQKK.[G]	1xPhospho [S]	0.0795756	0.00683958	1	1	1	P19338	P19338 [17-52]		2	4142.6989	High	High	0.003967	0.03886	1.14
False	High	[K].LSGFSFK.[K]	1xPhospho [S5(100)]	0.0795756	0.00683958	1	1	2	P29966	P29966 [166-172]	P29966 1xPhospho [S170(100)]	0	865.38555	High	High	0.003967	0.03895	1.62
False	High	[K].NESVPEVEALLAR.[L]	1xPhospho [S3(100)]	0.0791538	0.00683958	1	1	1	Q9NSV4	Q9NSV4 [1177-1189]	Q9NSV4 1xPhospho [S1179(100)]	0	1506.71996	High	High	0.003928	0.03875	1.45
False	High	[R].RGSSSSSPEHSASSDSTKAPQTPR.[S]	2xPhospho [S/T]	0.0799995	0.00683958	1	1	2	Q9P275	Q9P275 [608-631]		2	2604.07231	High	High	0.003967	0.03925	1.07
False	High	[K].ESGADGASTSPR.[N]	1xPhospho [S/T]	0.0795756	0.00683958	1	1	1	O75528	O75528 [289-300]		0	1214.4685	High	High	0.003967	0.03892	1.03
False	High	[K].SFTSSSPSSPSR.[A]	1xPhospho [S/T]	0.0791538	0.00683958	1	1	1	O94875	O94875 [294-305]		0	1306.5311	High	High	0.003885	0.03859	1.45
False	High	[R].AMLDQLMGTSR.[D]	1xPhospho [T/S]	0.0791538	0.00683958	1	1	1	Q9Y383	Q9Y383 [9-19]		0	1302.55818	High	High	0.003885	0.03861	1.33
False	High	[K].VVLVLAGR.[Y]		0.0795756	0.00683958	1	1	1	P61353	P61353 [10-17]		0	826.5509	High	High	0.003967	0.03885	1.57
False	High	[K].FGFAIGSQTTKK.[A]	1xPhospho [S7(98.5)]	0.0791538	0.00683958	1	1	1	Q8WW12	Q8WW12 [71-82]	Q8WW12 1xPhospho [S77(98.5)]	1	1364.66099	High	High	0.003885	0.03864	1.87
False	High	[R].DLSSEQIR.[L]	1xPhospho [S3(100)]	0.0795756	0.00683958	1	1	1	Q6ZU80	Q6ZU80 [170-177]	Q6ZU80 1xPhospho [S172(100)]	0	1027.44558	High	High	0.003967	0.03893	1.22
False	High	[R].SELSQDAEPAGSQETK.[D]	1xPhospho [S12(99.5)]	0.0795756	0.00683958	1	1	1	Q9BVJ6	Q9BVJ6 [434-449]	Q9BVJ6 1xPhospho [S445(99.5)]	0	1756.72729	High	High	0.003967	0.03901	1.86
False	High	[K].GRLDSSEMDHSENEDYTMSSPLPGK.[K]	1xOxidation [M18]; 1xPhospho [S19(98.9)]; 2xDehydrated [S5(98.9); S6(98.9)]	0.0791538	0.00683958	1	1	1	Q9NTI5	Q9NTI5 [1172-1196]	Q9NTI5 1xPhospho [S1190(98.9)]; 2xDehydrated [S1176(98.9); S1177(98.9)]	1	2842.13318	High	High	0.003928	0.03871	1.52
False	High	[R].VVSDADDSDSDAVSDK.[S]	2xPhospho [S3(100); S]	0.0804255	0.00691528	1	1	1	Q96ST2	Q96ST2 [413-428]	Q96ST2 2xPhospho [S415(100); S]	0	1784.61471	High	High	0.004006	0.03945	1.54
False	High	[K].SPPASPESWK.[S]	2xPhospho [S1(100); S5(100)]	0.0808535	0.00691528	1	1	1	Q96JM3	Q96JM3 [382-391]	Q96JM3 2xPhospho [S382(100); S386(100)]	0	1245.45886	High	High	0.004006	0.03973	1.62
False	High	[K].VYEELR.[A]		0.0804255	0.00691528	1	1	1	Q8NE71	Q8NE71 [415-420]		0	808.41994	High	High	0.003967	0.03935	1.21
False	High	[K].VLSPTAAKPSPFEGK.[T]	2xPhospho [S3(100); S10(100)]	0.0808535	0.00691528	1	1	1	Q96QC0	Q96QC0 [311-325]	Q96QC0 2xPhospho [S313(100); S320(100)]	0	1688.76963	High	High	0.004006	0.03952	1.58
False	High	[R].IETLEQK.[L]	1xDehydrated [T3(100)]	0.0804255	0.00691528	1	1	1	Q9BYW2	Q9BYW2 [1745-1751]	Q9BYW2 1xDehydrated [T1747(100)]	0	842.46181	High	High	0.003967	0.03931	1.41
False	High	[-].MSLLNKPK.[S]	1xMet-loss+Acetyl [N-Term]; 1xPhospho [S2(100)]	0.0804255	0.00691528	1	1	2	P62316	P62316 [1-8]	P62316 1xMet-loss+Acetyl [N-Term]; 1xPhospho [S2(100)]	0	921.48051	High	High	0.003967	0.0393	1.6
False	High	[R].GGPASVPSSSPGTSVK.[K]	1xPhospho [S/T]	0.0808535	0.00691528	1	1	1	O43237	O43237 [398-413]		0	1494.68358	High	High	0.004006	0.03957	1.43
False	High	[-].MSEGNAAGEPSTPGGPRPLLTGAR.[G]	1xMet-loss+Acetyl [N-Term]; 1xPhospho [S/T]	0.0808535	0.00691528	1	1	1	P05423	P05423 [1-24]	P05423 1xMet-loss+Acetyl [N-Term]	0	2314.08233	High	High	0.004006	0.03955	2.18
False	High	[R].RRDEDMLYSPELAQR.[G]	1xOxidation [M6]; 1xPhospho [S9(100)]	0.0804255	0.00691528	1	1	1	Q9Y2W2	Q9Y2W2 [229-243]	Q9Y2W2 1xPhospho [S237(100)]	2	1974.87392	High	High	0.003967	0.03929	1.4
False	High	[K].SGEIKGNGSGGSRENSTVDFSK.[V]	2xPhospho [S/T]	0.0830255	0.00697569	1	1	1	Q9Y6M7	Q9Y6M7 [392-413]		2	2372.97555	High	High	0.004038	0.04068	1.24
False	High	[R].SQMALTGISPPLAQSPPEVPK.[Q]	1xPhospho [S15(98.1)]	0.0825868	0.00697569	1	1	1	Q9NZC9	Q9NZC9 [115-135]	Q9NZC9 1xPhospho [S129(98.1)]	0	2228.10325	High	High	0.004038	0.0406	1.54
False	High	[R].ELSPEGPGKEK.[E]	1xPhospho [S3(100)]	0.0817159	0.00697569	1	1	1	Q14160	Q14160 [1230-1240]	Q14160 1xPhospho [S1232(100)]	1	1250.56642	High	High	0.004038	0.04014	1.16
False	High	[K].FIEFEDSQEQEKK.[D]	1xPhospho [S7(100)]	0.0812837	0.00697569	1	1	1	O60271	O60271 [103-115]	O60271 1xPhospho [S109(100)]	1	1736.74149	High	High	0.004006	0.03985	1.39
False	High	[R].AGSIVLK.[V]	1xPhospho [S3(100)]	0.0817159	0.00697569	1	1	1	O15511	O15511 [75-81]	O15511 1xPhospho [S77(100)]	0	767.40628	High	High	0.004038	0.04014	1.69
False	High	[R].DVSGSWERDQQVEAAQR.[A]	1xPhospho [S]	0.0821503	0.00697569	1	1	1	Q86VR2	Q86VR2 [24-40]		1	2040.87709	High	High	0.004038	0.04039	1.27
False	High	[R].EALPWGLEPQDVQSSDEMRSPEGYLR.[G]	1xOxidation [M18]; 1xPhospho [S/Y]	0.0825868	0.00697569	1	1	1	Q9H5H4	Q9H5H4 [4-29]		1	3085.36087	High	High	0.004038	0.04062	1.52
False	High	[R].TPQPSSPMDQMGK.[M]	1xOxidation [M11]; 1xPhospho [S6(99)]	0.0825868	0.00697569	1	1	1	O14497	O14497 [377-389]	O14497 1xPhospho [S382(99)]	0	1499.59061	High	High	0.004038	0.0406	1.7
False	High	[R].RISQSQPVR.[G]	1xPhospho [S3(100)]	0.0817159	0.00697569	1	1	1	O95071	O95071 [1547-1555]	O95071 1xPhospho [S1549(100)]	1	1150.57285	High	High	0.004038	0.04012	1.6
False	High	[R].MSDEFVDSFK.[K]	1xPhospho [S2(100)]	0.0817159	0.00697569	1	1	1	Q92934	Q92934 [117-126]	Q92934 1xPhospho [S118(100)]	0	1284.4854	High	High	0.004038	0.03997	0.99
False	High	[R].KRSGNSDSIER.[D]	2xPhospho [S3(99.4); S6(99.4)]	0.0821503	0.00697569	1	1	1	Q7Z2E3	Q7Z2E3 [130-140]	Q7Z2E3 2xPhospho [S132(99.4); S135(99.4)]	2	1408.56176	High	High	0.004038	0.04026	0.97
False	High	[R].ASSLSESSPPK.[A]	2xPhospho [S]	0.0812837	0.00697569	1	1	1	Q9UHB6	Q9UHB6 [367-377]		0	1249.47491	High	High	0.004006	0.03984	1.28
False	High	[R].EHSPDSDAYNSGDDKNEK.[H]	3xPhospho [S3(99.4); S11(100); S/Y]	0.0825868	0.00697569	1	1	1	Q5T200	Q5T200 [843-860]	Q5T200 3xPhospho [S845(99.4); S853(100); S/Y]	1	2247.71524	High	High	0.004038	0.04065	0.96
False	High	[R].ASSLLSR.[F]	1xPhospho [S3(100)]	0.0812837	0.00697569	1	1	1	P48634	P48634 [158-164]	P48634 1xPhospho [S160(100)]	0	813.38661	High	High	0.004006	0.0398	1.63
False	High	[R].LLSFRSMEEAR.[L]	1xPhospho [S6(99.4)]	0.0817159	0.00697569	1	1	1	O43149	O43149 [1535-1545]	O43149 1xPhospho [S1540(99.4)]	1	1418.64978	High	High	0.004038	0.04009	1.21
False	High	[R].DWDDRSAGEK.[L]		0.0821503	0.00697569	1	1	1	Q14C87	Q14C87 [155-164]		1	1178.50726	High	High	0.004038	0.04031	1.32
False	High	[R].GGDSIGETPTPGASK.[R]	2xPhospho [T8(100); T10(98.8)]	0.0817159	0.00697569	1	1	1	O75533	O75533 [319-333]	O75533 2xPhospho [T326(100); T328(98.8)]	0	1533.58698	High	High	0.004038	0.03998	1.59
False	High	[R].NMSPDLR.[Q]	1xPhospho [S3(100)]	0.0830255	0.00697569	1	1	1	Q9UEY8	Q9UEY8 [40-46]	Q9UEY8 1xPhospho [S42(100)]	0	912.36449	High	High	0.004038	0.04072	1.64
False	High	[K].LFSSQYGK.[M]		0.0812837	0.00697569	1	2	1	P49792	P49792 [1978-1985]		0	929.47271	High	High	0.004006	0.03983	1.03
False	High	[R].DVLETEDEEPPPR.[R]		0.0821503	0.00697569	1	1	1	Q9ULV3	Q9ULV3 [641-653]		0	1525.70166	High	High	0.004038	0.04022	1.04
False	High	[K].SKADYELYNK.[A]		0.0812837	0.00697569	1	1	1	O94782	O94782 [674-683]		1	1230.60009	High	High	0.004006	0.03976	0.86
False	High	[R].KEDKPEGQSPVK.[A]	1xPhospho [S9(100)]	0.0821503	0.00697569	1	1	1	Q9C0C9	Q9C0C9 [888-899]	Q9C0C9 1xPhospho [S896(100)]	1	1421.6672	High	High	0.004038	0.0403	0.96
False	High	[K].GLSLSPQSPPER.[R]	2xPhospho [S5(99.3); S8(100)]	0.0825868	0.00697569	1	1	1	Q7Z2Z1	Q7Z2Z1 [1426-1437]	Q7Z2Z1 2xPhospho [S1430(99.3); S1433(100)]	0	1427.59675	High	High	0.004038	0.04056	1.48
False	High	[R].SPSQESIGAR.[S]	1xPhospho [S6(100)]	0.0817159	0.00697569	1	1	1	Q8WXE0	Q8WXE0 [695-704]	Q8WXE0 1xPhospho [S700(100)]	0	1111.47794	High	High	0.004038	0.04017	1.45
False	High	[K].GADPSKCIVK.[I]	1xCarbamidomethyl [C7]; 1xPhospho [S5(100)]	0.0821503	0.00697569	1	1	1	Q9BQI5	Q9BQI5 [576-585]	Q9BQI5 1xPhospho [S580(100)]	1	1154.52754	High	High	0.004038	0.04032	1.0
False	High	[R].AFSLASADLLR.[A]	1xPhospho [S3(100)]	0.0825868	0.00697569	1	1	1	Q9P219	Q9P219 [1804-1814]	Q9P219 1xPhospho [S1806(100)]	0	1243.60823	High	High	0.004038	0.04059	1.15
False	High	[K].EESPTRINGSIPAGPK.[Q]	1xPhospho [S/T]	0.0821503	0.00697569	1	1	1	Q8N6T7	Q8N6T7 [301-316]		1	1732.82656	High	High	0.004038	0.04032	1.53
False	High	[K].GYLPLPR.[G]		0.0812837	0.00697569	1	1	2	Q9Y5Y0	Q9Y5Y0 [21-27]		0	815.4774	High	High	0.004006	0.03988	1.05
False	High	[-].MAGTVVLDDVELR.[E]	1xMet-loss+Acetyl [N-Term]; 1xPhospho [T4(100)]	0.0830255	0.00697569	1	1	1	P25205	P25205 [1-13]	P25205 1xMet-loss+Acetyl [N-Term]; 1xPhospho [T4(100)]	0	1408.67195	High	High	0.004038	0.04092	1.18
False	High	[R].IFVNDDR.[H]		0.0825868	0.00697569	1	1	1	Q12906	Q12906 [6-12]		0	878.43666	High	High	0.004038	0.04063	0.99
False	High	[K].KNIPEGSHQYELLK.[H]		0.0817159	0.00697569	1	2	1	Q9H8S9	Q9H8S9 [17-30]		1	1655.87515	High	High	0.004038	0.04005	1.32
False	High	[K].VGGTSDVEVNEKKDR.[V]		0.0817159	0.00697569	1	1	1	P10809	P10809 [406-420]		2	1632.81875	High	High	0.004038	0.03997	0.83
False	High	[K].VAQYVVR.[E]		0.0817159	0.00697569	2	3	1	Q12873; Q14839	Q12873 [1288-1294]; Q14839 [1282-1288]		0	834.48321	High	High	0.004038	0.04008	1.27
False	High	[R].NLSEGNNANYTEYVATR.[W]		0.0817159	0.00697569	1	1	1	O76039	O76039 [159-175]		0	1915.87806	High	High	0.004038	0.04003	1.48
False	High	[R].RSSPSARPPDVPGQQPQAAKSPSPVQGK.[K]	3xPhospho [S2(99); S21(99); S23(100)]	0.0821503	0.00697569	1	1	1	Q96JP5	Q96JP5 [81-108]	Q96JP5 3xPhospho [S82(99); S101(99); S103(100)]	2	3094.39082	High	High	0.004038	0.04021	1.31
False	High	[R].AMPSGLSPGALDSDPVGLGDPLSEISK.[L]	1xPhospho [S]	0.0812837	0.00697569	1	1	1	Q58EX7	Q58EX7 [136-162]		0	2690.26305	High	High	0.004006	0.03974	0.79
False	High	[R].DINNIDYYKK.[T]		0.0839092	0.00704875	1	1	1	P21802	P21802 [650-659]		1	1285.64229	High	High	0.004075	0.04126	1.1
False	High	[K].TQLSPSIK.[R]	1xPhospho [S4(99.3)]	0.0839092	0.00704875	1	1	1	Q8NFC6	Q8NFC6 [3016-3023]	Q8NFC6 1xPhospho [S3019(99.3)]	0	953.47034	High	High	0.004075	0.04138	1.73
False	High	[R].ALLETASPR.[K]	1xPhospho [S7(99.6)]	0.0834663	0.00704875	1	1	1	Q96BT3	Q96BT3 [41-49]	Q96BT3 1xPhospho [S47(99.6)]	0	1037.5027	High	High	0.004075	0.04112	1.82
False	High	[K].GTEKRESPSPAPKPR.[K]	2xPhospho [S7(99.3); S9(99.3)]	0.0834663	0.00704875	1	1	2	Q8IYB3	Q8IYB3 [444-458]	Q8IYB3 2xPhospho [S450(99.3); S452(99.3)]	2	1796.8092	High	High	0.004075	0.04101	1.11
False	High	[K].ALELNMLSLK.[G]	1xPhospho [S8(100)]	0.0839092	0.00704875	1	1	1	Q9Y617	Q9Y617 [324-333]	Q9Y617 1xPhospho [S331(100)]	0	1211.61054	High	High	0.004075	0.0414	1.83
False	High	[K].LRPYFEGLSHSSSQTEIGSIHSAR.[S]	1xPhospho [S/T/Y]	0.0843543	0.00704875	1	1	1	Q86VP3	Q86VP3 [319-342]		0	2739.28863	High	High	0.004075	0.04151	1.57
False	High	[K].RLSTHSPFR.[T]	1xPhospho [S3(99.7)]	0.0834663	0.00704875	1	1	1	P11171	P11171 [707-715]	P11171 1xPhospho [S709(99.7)]	1	1180.56228	High	High	0.004075	0.04114	1.75
False	High	[R].SNYSELREDIQTK.[G]		0.0843543	0.00704875	1	1	1	Q9UN81	Q9UN81 [50-62]		1	1582.77074	High	High	0.004075	0.04158	1.28
False	High	[R].SRSPMHYMYRPR.[S]	2xPhospho [S1(100); S3(100)]	0.0839092	0.00704875	1	1	1	Q14966	Q14966 [508-519]	Q14966 2xPhospho [S508(100); S510(100)]	1	1740.68996	High	High	0.004075	0.04132	1.52
False	High	[R].TKPERTTSAGTITPK.[I]	1xPhospho [T/S]	0.0834663	0.00704875	1	1	1	Q7Z7G0	Q7Z7G0 [481-495]		1	1667.83639	High	High	0.004075	0.041	1.23
False	High	[R].KRSISESSR.[S]	2xPhospho [S3(100); S5(99.6)]	0.0843543	0.00704875	1	1	1	Q9H307	Q9H307 [688-696]	Q9H307 2xPhospho [S690(100); S692(99.6)]	2	1209.50246	High	High	0.004075	0.04164	0.98
False	High	[R].VGLSQELCDR.[L]	1xCarbamidomethyl [C8]; 1xPhospho [S4(100)]	0.0839092	0.00704875	1	1	1	O15315	O15315 [9-18]	O15315 1xPhospho [S12(100)]	0	1256.53408	High	High	0.004075	0.0412	1.11
False	High	[R].FSPPPAR.[R]	1xPhospho [S2(100)]	0.0834663	0.00704875	1	1	1	P28360	P28360 [151-157]	P28360 1xPhospho [S152(100)]	0	851.38113	High	High	0.004038	0.04093	1.39
False	High	[R].TTHSPYEER.[S]	1xPhospho [S4(99.2)]	0.0848016	0.00712623	1	1	1	Q8NDT2	Q8NDT2 [606-614]	Q8NDT2 1xPhospho [S609(99.2)]	0	1199.47286	High	High	0.004116	0.04184	1.07
False	High	[R].NDREYDSGDTDEIIAMKK.[N]	1xPhospho [S7(100)]	0.0848016	0.00712623	1	1	1	Q76FK4	Q76FK4 [372-389]	Q76FK4 1xPhospho [S378(100)]	2	2179.92132	High	High	0.004075	0.0417	1.34
False	High	[K].ETERASPIKMDLAPSK.[D]	1xOxidation [M10]; 1xPhospho [T/S]	0.0848016	0.00712623	1	1	1	P27816	P27816 [353-368]; [379-394]		2	1868.88236	High	High	0.004116	0.04183	1.18
False	High	[R].AGYLRSPSWTR.[T]	1xPhospho [S6(99.3)]	0.0848016	0.00712623	1	1	1	Q9H9R9	Q9H9R9 [114-124]	Q9H9R9 1xPhospho [S119(99.3)]	1	1373.63618	High	High	0.004075	0.04165	1.07
False	High	[R].EGQGGAGRTSPGGRTSPEAR.[G]	2xPhospho [T/S]	0.0848016	0.00712623	1	1	1	Q8TD16	Q8TD16 [559-578]		2	2087.86555	High	High	0.004116	0.04186	1.05
False	High	[K].ESSTSEGADQKMSSPEDDSDTK.[R]	1xOxidation [M12]; 2xPhospho [S13(88.6); S14(88.6)]	0.085251	0.0072816	1	1	1	Q15424	Q15424 [371-392]	Q15424 2xPhospho [S383(88.6); S384(88.6)]	1	2506.86883	High	High	0.004116	0.04196	0.92
False	High	[K].ATVTPSPVK.[G]	2xPhospho [T4(100); S6(100)]	0.085251	0.0072816	1	1	1	Q9H1E3	Q9H1E3 [176-184]	Q9H1E3 2xPhospho [T179(100); S181(100)]	0	1059.45232	High	High	0.004159	0.04205	1.78
False	High	[R].LSEGRGLPPPPR.[G]	1xPhospho [S2(100)]	0.085251	0.0072816	1	1	1	Q14151	Q14151 [831-842]	Q14151 1xPhospho [S832(100)]	1	1355.68313	High	High	0.004116	0.04189	0.99
False	High	[R].YFQSPSR.[S]	1xPhospho [S4(100)]	0.085251	0.0072816	1	1	1	Q16629	Q16629 [189-195]	Q16629 1xPhospho [S192(100)]	0	964.39242	High	High	0.004116	0.0419	1.61
False	High	[K].ILKSSVK.[W]	1xPhospho [S]; 1xDehydrated [S]	0.085251	0.0072816	1	1	1	Q9H3W5	Q9H3W5 [547-553]		1	836.46413	High	High	0.004159	0.04209	1.53
False	High	[R].RLSSPRTRPR.[D]	2xPhospho [S3(100); S4(99.7)]	0.085251	0.0072816	1	1	1	Q13523	Q13523 [408-417]	Q13523 2xPhospho [S410(100); S411(99.7)]	2	1385.65627	High	High	0.004116	0.04199	1.6
False	High	[K].TTSRTFYLVAK.[T]	3xPhospho [T5(98.8); T/S/Y]	0.085251	0.0072816	1	1	1	Q8WWW8	Q8WWW8 [90-100]	Q8WWW8 3xPhospho [T94(98.8); T/S/Y]	1	1526.60931	High	High	0.004116	0.04191	0.96
False	High	[K].LENARLSSEMNTSTVNSAR.[E]	1xOxidation [M10]; 1xPhospho [S/T]; 1xDehydrated [T12(97.7)]	0.085251	0.0072816	1	1	1	P20700	P20700 [272-290]	P20700 1xDehydrated [T283(97.7)]	1	2157.95944	High	High	0.004116	0.04198	1.8
False	High	[R].RDVYLSPRDDGYSTK.[D]	1xPhospho [S6(100)]	0.085251	0.0072816	2	2	1	P38159; Q96E39	P38159 [203-217]; Q96E39 [203-217]	P38159 1xPhospho [S208(100)]; Q96E39 1xPhospho [S208(100)]	2	1851.82728	High	High	0.004116	0.04196	1.76
False	High	[K].SKPIPIMPASPQKGHAVNLLDVPVPVAR.[K]	1xPhospho [S10(99)]	0.0857026	0.00736008	1	1	1	O00429	O00429 [607-634]	O00429 1xPhospho [S616(99)]	1	3011.62641	High	High	0.004242	0.04224	1.52
False	High	[K].VKVGKEDSSSAEFLEK.[R]	1xPhospho [S]	0.0857026	0.00736008	1	1	1	Q13596	Q13596 [222-237]		2	1832.86775	High	High	0.004242	0.04225	1.34
False	High	[K].HLSTPSSVSPEPQDSAK.[L]	2xPhospho [S/T]	0.0857026	0.00736008	1	1	1	Q9NZN5	Q9NZN5 [629-645]		0	1926.78819	High	High	0.004242	0.04225	1.37
False	High	[-].MADAAASPVGKR.[L]	1xMet-loss+Acetyl [N-Term]; 1xPhospho [S7(100)]	0.0861564	0.00742899	1	1	1	Q7LBC6	Q7LBC6 [1-12]	Q7LBC6 1xMet-loss+Acetyl [N-Term]; 1xPhospho [S7(100)]	1	1164.54088	High	High	0.004242	0.04238	1.63
False	High	[K].YSDYIK.[G]		0.0870707	0.00742899	1	1	1	P26358	P26358 [976-981]		0	788.3825	High	High	0.004278	0.04309	1.06
False	High	[R].EEQTDTSDGESVTHHIR.[R]	3xPhospho [T4(100); T6(100); S7(100)]	0.0866125	0.00742899	1	1	1	P36915	P36915 [45-61]	P36915 3xPhospho [T48(100); T50(100); S51(100)]	0	2180.75704	High	High	0.004278	0.04266	1.21
False	High	[-].MSSSPVNVKK.[L]	1xMet-loss [N-Term]; 1xPhospho [S4(98.5)]	0.0861564	0.00742899	1	1	1	Q00839	Q00839 [1-10]	Q00839 1xMet-loss [N-Term]; 1xPhospho [S4(98.5)]	1	1025.5027	High	High	0.004242	0.04248	1.14
False	High	[K].RLDPDAIPSPIQVIEDDRNNR.[G]	1xPhospho [S9(100)]	0.0861564	0.00742899	1	1	1	P53992	P53992 [320-340]	P53992 1xPhospho [S328(100)]	2	2513.21441	High	High	0.004242	0.04239	1.4
False	High	[R].ERSPSPLR.[G]	1xPhospho [S3(100)]	0.0866125	0.00742899	1	1	1	Q9Y2V2	Q9Y2V2 [28-35]	Q9Y2V2 1xPhospho [S30(100)]	1	1021.48264	High	High	0.004278	0.04285	2.14
False	High	[R].FRLTPPSPVR.[S]	2xPhospho [T4(100); S7(100)]	0.0870707	0.00742899	1	1	2	Q8TAP8	Q8TAP8 [81-90]	Q8TAP8 2xPhospho [T84(100); S87(100)]	1	1329.61162	High	High	0.004278	0.04298	1.46
False	High	[K].AGSPAPSNRLNDSPTLK.[K]	2xPhospho [S3(100); S13(98.6)]	0.0861564	0.00742899	1	1	1	Q9BYW2	Q9BYW2 [612-628]	Q9BYW2 2xPhospho [S614(100); S624(98.6)]	1	1884.82525	High	High	0.004278	0.04261	1.66
False	High	[R].HDTPDPSPR.[R]	1xPhospho [S7(100)]	0.0870707	0.00742899	1	1	1	Q9BRD0	Q9BRD0 [145-153]	Q9BRD0 1xPhospho [S151(100)]	0	1101.43608	High	High	0.004278	0.04293	1.71
False	High	[R].SEDLDNSIDKTEAGIK.[E]	1xPhospho [S7(98.9)]	0.0870707	0.00742899	1	1	1	Q9UQE7	Q9UQE7 [880-895]	Q9UQE7 1xPhospho [S886(98.9)]	1	1814.80554	High	High	0.004278	0.04304	1.16
False	High	[R].VTDKVLTANSNPSSPSAAKR.[R]	1xPhospho [S/T]	0.0861564	0.00742899	1	1	1	Q9NV56	Q9NV56 [182-201]		2	2123.04924	High	High	0.004242	0.04249	1.32
False	High	[K].WDEQTSNTKGDDDEESDEEAVKK.[T]	1xPhospho [S16(100)]	0.0861564	0.00742899	1	1	2	O43395	O43395 [604-626]	O43395 1xPhospho [S619(100)]	2	2735.08396	High	High	0.004278	0.04254	1.19
False	High	[R].AGYLRSPSWTR.[T]	2xPhospho [S6(100); S8(100)]	0.0866125	0.00742899	1	1	1	Q9H9R9	Q9H9R9 [114-124]	Q9H9R9 2xPhospho [S119(100); S121(100)]	1	1453.60251	High	High	0.004278	0.04288	1.9
False	High	[K].VVNANQNASPNVPGKR.[G]	1xPhospho [S9(100)]	0.0870707	0.00742899	1	1	1	Q8IWI9	Q8IWI9 [599-614]	Q8IWI9 1xPhospho [S607(100)]	1	1744.84902	High	High	0.004278	0.04307	1.38
False	High	[K].ALSFDNR.[G]	1xPhospho [S3(100)]	0.0870707	0.00742899	1	1	1	Q02156	Q02156 [366-372]	Q02156 1xPhospho [S368(100)]	0	902.37677	High	High	0.004278	0.04295	1.57
False	High	[R].RDEYGLPSQPK.[Q]		0.0870707	0.00742899	1	1	1	Q8IZH2	Q8IZH2 [1391-1401]		1	1289.64844	High	High	0.004278	0.04306	1.17
False	High	[K].ITDSEASKPKDGQDAIAQSPEK.[E]	1xPhospho [S19(100)]	0.0866125	0.00742899	1	1	1	Q9NWH9	Q9NWH9 [271-292]	Q9NWH9 1xPhospho [S289(100)]	1	2395.10245	High	High	0.004278	0.04287	1.45
False	High	[R].EESPLRIK.[M]	1xPhospho [S3(100)]	0.0870707	0.00742899	1	1	1	Q9NYF8	Q9NYF8 [529-536]	Q9NYF8 1xPhospho [S531(100)]	1	1051.51835	High	High	0.004278	0.0429	1.26
False	High	[R].ASKDYSGFR.[G]	1xPhospho [S2(100)]	0.0866125	0.00742899	1	1	1	Q71RC2	Q71RC2 [672-680]	Q71RC2 1xPhospho [S673(100)]	1	1110.46157	High	High	0.004278	0.04272	0.98
False	High	[K].SSSLEMTPYNTPQLSPATTPANKK.[N]	1xOxidation [M6]	0.0875312	0.0075043	1	1	1	Q14C86	Q14C86 [452-475]		1	2579.26576	High	High	0.004321	0.04332	1.09
False	High	[K].EGAASPAPETPQPTSPETSPK.[E]	2xPhospho [T/S]	0.0875312	0.0075043	1	1	1	Q9Y3X0	Q9Y3X0 [372-392]		0	2238.92033	High	High	0.004278	0.04318	1.18
False	High	[K].GLEERLSPPLPHEER.[A]	1xPhospho [S7(100)]	0.0875312	0.0075043	1	1	1	Q9UPV0	Q9UPV0 [466-480]	Q9UPV0 1xPhospho [S472(100)]	1	1838.87965	High	High	0.004278	0.04322	1.23
False	High	[R].ISLPLPNFSSLNLR.[E]	1xPhospho [S10(99.4)]	0.0875312	0.0075043	1	1	1	P08670	P08670 [411-424]	P08670 1xPhospho [S420(99.4)]	0	1650.86148	High	High	0.004321	0.04334	1.58
False	High	[R].RYSFRVPEEER.[M]	1xPhospho [S3(100)]	0.0875312	0.0075043	1	1	1	Q5VT25	Q5VT25 [1543-1553]	Q5VT25 1xPhospho [S1545(100)]	2	1547.70023	High	High	0.004321	0.04335	1.3
False	High	[R].TLMLPLTEGSLR.[L]	1xPhospho [T/S]	0.0875312	0.0075043	1	1	1	Q7L4E1	Q7L4E1 [267-278]		0	1410.70623	High	High	0.004278	0.04314	1.22
False	High	[-].MSVAGLKK.[Q]	1xMet-loss+Acetyl [N-Term]; 1xPhospho [S2(100)]	0.0875312	0.0075043	2	3	1	Q99963; Q99961	Q99963 [1-8]; Q99961 [1-8]	Q99963 1xMet-loss+Acetyl [N-Term]; 1xPhospho [S2(100)]; Q99961 1xMet-loss+Acetyl [N-Term]; 1xPhospho [S2(100)]	1	824.42775	High	High	0.004321	0.04324	1.78
False	High	[R].GYDRYEDYDYR.[Y]		0.0875312	0.0075043	1	1	1	Q13595	Q13595 [245-255]		1	1514.61826	High	High	0.004321	0.04329	1.1
False	High	[K].LSSPVKRPR.[K]	1xPhospho [S3(99.5)]	0.0893954	0.00757163	1	1	1	P26358	P26358 [952-960]	P26358 1xPhospho [S954(99.5)]	1	1119.60342	High	High	0.004396	0.04437	1.07
False	High	[R].ELSPPRPR.[L]	1xPhospho [S3(100)]	0.0893954	0.00757163	1	1	2	Q99956	Q99956 [14-21]	Q99956 1xPhospho [S16(100)]	0	1031.50337	High	High	0.004396	0.04434	1.65
False	High	[K].GGFFSSFMK.[K]	1xPhospho [S6(99.5)]	0.0879939	0.00757163	1	1	1	P42684	P42684 [650-658]	P42684 1xPhospho [S655(99.5)]	0	1087.43185	High	High	0.004396	0.04357	1.41
False	High	[K].SPGSPPGPELPIETALDDRER.[R]	1xPhospho [S1(99.3)]	0.0893954	0.00757163	1	1	1	Q8TEW0	Q8TEW0 [692-712]	Q8TEW0 1xPhospho [S692(99.3)]	1	2313.07585	High	High	0.004396	0.04419	2.0
False	High	[R].LRSFSMQDLR.[S]	1xDehydrated [S]	0.0879939	0.00757163	1	1	1	Q9H6H4	Q9H6H4 [148-157]		1	1234.6361	High	High	0.004362	0.04342	1.07
False	High	[K].AEDGATPSPSNETPKKK.[K]	3xPhospho [T6(100); S8(100); T13(99)]	0.0893954	0.00757163	1	1	1	P29966	P29966 [138-154]	P29966 3xPhospho [T143(100); S145(100); T150(99)]	2	1996.77018	High	High	0.004396	0.04433	1.41
False	High	[R].SKTALYVTPLDR.[V]		0.0893954	0.00757163	1	1	1	Q9UFW8	Q9UFW8 [15-26]		1	1363.75799	High	High	0.004396	0.04436	1.02
False	High	[R].NVGFESDTGGAFKGFK.[G]	1xPhospho [S6(99.1)]	0.0893954	0.00757163	1	1	1	Q9UKX7	Q9UKX7 [47-62]	Q9UKX7 1xPhospho [S52(99.1)]	1	1740.76289	High	High	0.004396	0.04416	0.97
False	High	[K].YSSSQPEPR.[T]	1xPhospho [S/Y]	0.0879939	0.00757163	1	1	1	O14757	O14757 [314-322]		0	1130.45139	High	High	0.004362	0.04339	1.51
False	High	[K].LEPGSDVEVK.[D]	1xPhospho [S5(100)]	0.0884588	0.00757163	1	1	1	Q9ULI0	Q9ULI0 [1343-1352]	Q9ULI0 1xPhospho [S1347(100)]	0	1152.51841	High	High	0.004396	0.04371	1.55
False	High	[R].LALSPEDKPIR.[L]	1xPhospho [S4(100)]	0.088926	0.00757163	1	1	1	O15417	O15417 [1124-1134]	O15417 1xPhospho [S1127(100)]	0	1318.67664	High	High	0.004396	0.04394	1.27
False	High	[R].SISGASSGLSTSPLSSPR.[V]	1xPhospho [S12(98.7)]	0.0879939	0.00757163	1	1	1	Q8IWQ3	Q8IWQ3 [412-429]	Q8IWQ3 1xPhospho [S423(98.7)]	0	1770.82695	High	High	0.004362	0.04343	1.15
False	High	[K].SELSPVAR.[Q]	1xPhospho [S4(100)]	0.0893954	0.00757163	1	1	1	P25054	P25054 [2280-2287]	P25054 1xPhospho [S2283(100)]	0	938.43429	High	High	0.004396	0.04425	1.87
False	High	[R].ALRPGDLPPSPDDVK.[R]	1xPhospho [S10(100)]	0.088926	0.00757163	1	1	1	O75382	O75382 [418-432]	O75382 1xPhospho [S427(100)]	0	1656.79928	High	High	0.004396	0.04392	1.14
False	High	[R].ITESEEVVSREVSGIK.[A]	1xPhospho [T/S]; 3xDehydrated [T/S]	0.0893954	0.00757163	1	1	1	P02545	P02545 [63-78]	P02545 3xDehydrated [T/S]	1	1787.85752	High	High	0.004396	0.04419	0.87
False	High	[R].LISPYKK.[K]	1xPhospho [S3(100)]	0.0879939	0.00757163	1	1	1	O14929	O14929 [359-365]	O14929 1xPhospho [S361(100)]	1	928.49035	High	High	0.004362	0.04351	1.62
False	High	[K].ALIVEPSRELAEQTLNNIK.[Q]		0.0879939	0.00757163	1	1	1	Q92499	Q92499 [289-307]		1	2138.18156	High	High	0.004396	0.04364	1.39
False	High	[K].AASPSPQSVRR.[V]	2xPhospho [S3(100); S5(100)]	0.0893954	0.00757163	1	1	1	Q8IYB3	Q8IYB3 [736-746]	Q8IYB3 2xPhospho [S738(100); S740(100)]	1	1315.55556	High	High	0.004396	0.04425	1.6
False	High	[R].KVSIVSKPVLYR.[T]	1xPhospho [S3(99.3)]	0.0879939	0.00757163	1	1	1	Q9NRY4	Q9NRY4 [1148-1159]	Q9NRY4 1xPhospho [S1150(99.3)]	1	1468.82873	High	High	0.004396	0.04356	1.45
False	High	[K].LMTTNEIQSNIYT.[-]		0.0879939	0.00757163	1	1	1	O95456	O95456 [276-288]		0	1527.73593	High	High	0.004362	0.04348	1.04
False	High	[R].EFTGSPPSSATKK.[D]	1xPhospho [S5(98.2)]	0.0879939	0.00757163	1	1	1	Q92609	Q92609 [550-562]	Q92609 1xPhospho [S554(98.2)]	1	1416.64065	High	High	0.004362	0.04343	1.55
False	High	[K].QTSPVPSPLSPR.[L]	1xPhospho [S10(98.2)]; 2xDehydrated [S3(99.1); S7(99.1)]	0.0898671	0.00764728	1	1	1	Q68DA7	Q68DA7 [516-527]	Q68DA7 1xPhospho [S525(98.2)]; 2xDehydrated [S518(99.1); S522(99.1)]	0	1309.63003	High	High	0.004396	0.04452	1.24
False	High	[R].ASSSGPRSPLDQR.[S]	2xPhospho [S]	0.0898671	0.00764728	1	1	1	O14646	O14646 [1670-1682]		1	1517.61453	High	High	0.004396	0.04442	1.54
False	High	[K].ASSLPGSLQR.[S]	1xPhospho [S3(100)]	0.0898671	0.00764728	1	1	1	O75122	O75122 [358-367]	O75122 1xPhospho [S360(100)]	0	1095.51941	High	High	0.004396	0.04454	1.57
False	High	[K].VQLYAK.[F]		0.0898671	0.00764728	1	1	1	Q9NQP4	Q9NQP4 [117-122]		0	721.4243	High	High	0.004396	0.04454	1.48
False	High	[R].SAMDSPVPASMFAPEPSSPGAAR.[A]	1xOxidation [M3]; 2xPhospho [S]	0.0898671	0.00764728	1	1	1	O00178	O00178 [8-30]		0	2435.96486	High	High	0.004437	0.04462	0.99
False	High	[K].VSGTLDTPEK.[T]	1xPhospho [T7(100)]	0.0898671	0.00764728	1	1	1	Q9BYG3	Q9BYG3 [217-226]	Q9BYG3 1xPhospho [T223(100)]	0	1126.50276	High	High	0.004396	0.04452	1.79
False	High	[R].TGLSLWDTSPSYIDK.[L]	1xPhospho [S9(99.5)]	0.0898671	0.00764728	1	1	1	O14757	O14757 [323-337]	O14757 1xPhospho [S331(99.5)]	0	1762.79352	High	High	0.004396	0.04447	1.37
False	High	[K].SAPWNSFLPPPPPMPGPR.[L]	1xPhospho [S1(99.4)]	0.0903411	0.00772285	1	1	1	Q16637	Q16637 [187-204]	Q16637 1xPhospho [S187(99.4)]	0	2024.94523	High	High	0.004437	0.04477	0.88
False	High	[K].TFNKDTVIIVSEPSEDEESQGLPTMAR.[R]	3xPhospho [S11(100); S14(100); S19(100)]	0.0903411	0.00772285	1	1	1	Q9H4L7	Q9H4L7 [114-140]	Q9H4L7 3xPhospho [S124(100); S127(100); S132(100)]	1	3233.33981	High	High	0.004478	0.04484	1.1
False	High	[R].LKEYTIK.[S]		0.0903411	0.00772285	1	1	1	O43293	O43293 [302-308]		1	894.52949	High	High	0.004437	0.04475	1.33
False	High	[K].TAENATSGETLEENEAGD.[-]	1xPhospho [T6(97.7)]	0.0903411	0.00772285	1	1	1	Q9UQ80	Q9UQ80 [377-394]	Q9UQ80 1xPhospho [T382(97.7)]	0	1917.72333	High	High	0.004478	0.04491	1.57
False	High	[R].TKSLLEEK.[L]	1xPhospho [S3(100)]	0.0903411	0.00772285	1	1	1	Q8NFC6	Q8NFC6 [900-907]	Q8NFC6 1xPhospho [S902(100)]	1	1027.50712	High	High	0.004437	0.04468	1.39
False	High	[R].ENFSPER.[F]	1xPhospho [S4(100)]	0.0903411	0.00772285	1	1	1	Q7Z6E9	Q7Z6E9 [858-864]	Q7Z6E9 1xPhospho [S861(100)]	0	958.3666	High	High	0.004437	0.04469	1.84
False	High	[R].FSVSPSSPSSQQTPPPVTPR.[A]	2xPhospho [T18(100); S/T]	0.0903411	0.00772285	1	1	1	Q14185	Q14185 [1755-1774]	Q14185 2xPhospho [T1772(100); S/T]	0	2242.97812	High	High	0.004437	0.04468	1.37
False	High	[K].EAYVNANQARVSPSTSYTPSR.[H]	1xPhospho [S12(97.3)]	0.0908173	0.00779398	1	1	1	Q9BTE3	Q9BTE3 [143-163]	Q9BTE3 1xPhospho [S154(97.3)]	1	2378.07724	High	High	0.004516	0.04504	1.06
False	High	[R].RPSESDKEDELDKVK.[S]	1xPhospho [S3(100)]	0.0908173	0.00779398	1	1	1	Q02952	Q02952 [625-639]	Q02952 1xPhospho [S627(100)]	2	1854.84808	High	High	0.004478	0.04497	1.21
False	High	[R].QLSVSDR.[S]	1xPhospho [S3(100)]	0.0912959	0.00779398	1	1	1	Q9UPU5	Q9UPU5 [1297-1303]	Q9UPU5 1xPhospho [S1299(100)]	0	884.38734	High	High	0.004516	0.04541	1.82
False	High	[R].YLSNAYAR.[E]	1xPhospho [S3(100)]	0.0912959	0.00779398	1	1	1	O00299	O00299 [209-216]	O00299 1xPhospho [S211(100)]	0	1037.44519	High	High	0.004516	0.0453	1.28
False	High	[K].GGHMIAVSPQK.[Q]	1xPhospho [S8(100)]	0.0912959	0.00779398	1	1	1	Q9ULM3	Q9ULM3 [620-630]	Q9ULM3 1xPhospho [S627(100)]	0	1204.55442	High	High	0.004516	0.04542	1.78
False	High	[R].EVRPDTQYTGR.[K]		0.0908173	0.00779398	1	1	1	O43709	O43709 [265-275]		0	1321.6495	High	High	0.004516	0.04503	1.07
False	High	[R].TVSEPSLSGLLQIK.[K]	1xPhospho [S3(99.4)]	0.0908173	0.00779398	1	1	1	Q6N021	Q6N021 [97-110]	Q6N021 1xPhospho [S99(99.4)]	0	1551.80297	High	High	0.004516	0.04502	1.38
False	High	[R].AESGDSLGSEDRDLLYSIDAYR.[S]		0.0908173	0.00779398	1	1	1	Q9NQW6	Q9NQW6 [656-677]		1	2432.1212	High	High	0.004478	0.04497	1.66
False	High	[K].GGPLQALTRESTR.[G]	1xPhospho [S11(100)]	0.0908173	0.00779398	1	1	1	P42167	P42167 [240-252]	P42167 1xPhospho [S250(100)]	1	1465.71588	High	High	0.004516	0.04508	1.35
False	High	[R].RVSQNSLGEMTK.[L]	1xOxidation [M10]; 2xPhospho [S3(100); S6(100)]	0.0912959	0.00779398	1	1	1	Q9ULH0	Q9ULH0 [880-891]	Q9ULH0 2xPhospho [S882(100); S885(100)]	1	1525.61175	High	High	0.004516	0.04542	1.21
False	High	[R].ASALIDRPAPYFER.[S]		0.0908173	0.00779398	1	1	1	Q9Y2J2	Q9Y2J2 [419-432]		0	1605.83837	High	High	0.004516	0.04518	1.22
False	High	[R].RLSGEER.[G]	1xPhospho [S3(100)]	0.0912959	0.00779398	1	1	1	Q99549	Q99549 [390-396]	Q99549 1xPhospho [S392(100)]	1	926.40914	High	High	0.004516	0.04529	1.84
False	High	[K].MISTPSPK.[K]	1xOxidation [M1]; 2xPhospho [T4(99.3); S6(100)]	0.0908173	0.00779398	1	1	1	Q53F19	Q53F19 [410-417]	Q53F19 2xPhospho [T413(99.3); S415(100)]	0	1036.38219	High	High	0.004516	0.04514	1.71
False	High	[R].GPSSPPTTTAPMR.[V]	1xPhospho [S/T]	0.0912959	0.00779398	1	1	1	Q9NXL9	Q9NXL9 [1085-1097]		0	1379.60249	High	High	0.004516	0.04542	1.56
False	High	[R].WKAGLYGLPR.[R]		0.0917768	0.00785869	1	1	1	P49327	P49327 [40-49]		1	1160.65749	High	High	0.004557	0.04565	1.07
False	High	[R].RRSPSPYYSR.[YG]	1xPhospho [S/Y]; 1xDehydrated [S]	0.0927454	0.00785869	2	2	1	Q13595; P62995	Q13595 [258-267]; P62995 [262-271]		2	1330.60521	High	High	0.004595	0.04619	1.41
False	High	[K].REEDEPEERSGDETPGSEVPGDK.[A]	2xPhospho [S10(98.7); T14(98.7)]	0.0917768	0.00785869	1	1	1	Q1KMD3	Q1KMD3 [152-174]	Q1KMD3 2xPhospho [S161(98.7); T165(98.7)]	2	2704.0295	High	High	0.004516	0.04551	1.12
False	High	[K].FLVEYK.[S]		0.0917768	0.00785869	1	1	1	O14929	O14929 [10-15]		0	798.43962	High	High	0.004557	0.04561	1.16
False	High	[K].RAGGEESQFEMDI.[-]	1xOxidation [M11]; 1xPhospho [S7(100)]	0.0917768	0.00785869	1	1	1	Q13541	Q13541 [106-118]	Q13541 1xPhospho [S112(100)]	1	1564.59853	High	High	0.004557	0.04559	1.73
False	High	[K].LYLPVQNK.[A]	1xPhospho [Y2(100)]	0.0917768	0.00785869	1	1	1	Q9Y6A4	Q9Y6A4 [183-190]	Q9Y6A4 1xPhospho [Y184(100)]	0	1054.53327	High	High	0.004516	0.04552	1.5
False	High	[K].SLDNNYSTPNERGDHNR.[T]		0.0917768	0.00785869	1	1	1	O60716	O60716 [899-915]		1	1988.88052	High	High	0.004557	0.04567	1.51
False	High	[R].AADTEEMDIEMDSGDEA.[-]	2xOxidation [M7; M11]; 1xPhospho [S13(100)]	0.0922599	0.00785869	1	1	1	Q9UBB5	Q9UBB5 [395-411]	Q9UBB5 1xPhospho [S407(100)]	0	1940.62969	High	High	0.004595	0.04591	1.34
False	High	[R].SVATDKRAFFIICTSK.[L]	1xCarbamidomethyl [C13]; 2xPhospho [S/T]	0.0927454	0.00785869	1	1	1	O15085	O15085 [1035-1050]		2	2003.90614	High	High	0.004595	0.04606	1.11
False	High	[K].KIRTSPTFR.[R]	1xPhospho [T/S]	0.0927454	0.00785869	1	1	1	P62750	P62750 [39-47]		2	1185.61398	High	High	0.004595	0.04603	1.12
False	High	[K].YLYVDKNFINNPLAQADWAAK.[K]	1xPhospho [Y1(99.1)]	0.0917768	0.00785869	1	1	1	P35579	P35579 [9-29]	P35579 1xPhospho [Y9(99.1)]	1	2534.21155	High	High	0.004516	0.04553	0.86
False	High	[R].SSPPLRTPDVLESSGPAVR.[S]	1xPhospho [S/T]	0.0922599	0.00785869	1	1	1	O75676	O75676 [681-699]		1	2045.00631	High	High	0.004595	0.04589	1.92
False	High	[R].HRSNSFSDER.[E]	2xPhospho [S5(99.5); S]	0.0917768	0.00785869	1	1	1	Q09666	Q09666 [5778-5787]	Q09666 2xPhospho [S5782(99.5); S]	1	1394.4886	High	High	0.004557	0.0456	1.06
False	High	[R].GLAPNTPGK.[A]	1xPhospho [T6(100)]	0.0917768	0.00785869	1	1	1	O43663	O43663 [476-484]	O43663 1xPhospho [T481(100)]	0	934.43937	High	High	0.004516	0.04555	1.68
False	High	[K].RLLPSVWSESEDGAGSPPPYR.[R]	1xPhospho [S/Y]	0.0922599	0.00785869	1	1	1	Q9UIS9	Q9UIS9 [384-404]		1	2380.09692	High	High	0.004595	0.04592	1.61
False	High	[R].EDSVKPGAHLTVK.[K]	1xPhospho [S3(100)]	0.0917768	0.00785869	1	1	1	P51991	P51991 [114-126]	P51991 1xPhospho [S116(100)]	0	1460.71449	High	High	0.004557	0.04562	0.7
False	High	[R].ALLFVPR.[R]		0.0917768	0.00785869	1	1	1	P07900	P07900 [339-345]		0	815.51379	High	High	0.004595	0.04572	1.09
False	High	[R].NSSSESAIVPK.[T]	1xPhospho [S3(99.3)]	0.0927454	0.00785869	1	1	1	Q5THJ4	Q5THJ4 [2433-2443]	Q5THJ4 1xPhospho [S2435(99.3)]	0	1198.53512	High	High	0.004595	0.04624	1.14
False	High	[R].SPSPYYSR.[YG]	2xPhospho [S1(100); S3(100)]	0.0922599	0.00785869	2	2	2	Q13595; P62995	Q13595 [260-267]; P62995 [264-271]	Q13595 2xPhospho [S260(100); S262(100)]; P62995 2xPhospho [S264(100); S266(100)]	0	1116.37988	High	High	0.004595	0.04591	1.58
False	High	[K].ILADQQDKYMK.[-]		0.0922599	0.00785869	1	1	1	Q9Y265	Q9Y265 [446-456]		1	1352.68786	High	High	0.004595	0.04589	1.01
False	High	[K].KPASSSSAPQNIPK.[R]	1xPhospho [S]	0.0927454	0.00785869	1	1	1	Q96F86	Q96F86 [106-119]		0	1491.7203	High	High	0.004595	0.04608	0.93
False	High	[K].RHSPSPRPR.[A]	2xPhospho [S3(100); S5(100)]	0.0927454	0.00785869	1	1	1	Q8IYB3	Q8IYB3 [681-689]	Q8IYB3 2xPhospho [S683(100); S685(100)]	1	1249.5351	High	High	0.004595	0.04604	2.25
False	High	[R].LEAVPLEFGDYHPLKPITVTESK.[T]		0.0927454	0.00785869	1	1	1	Q7Z3J2	Q7Z3J2 [22-44]		0	2583.37048	High	High	0.004595	0.0462	1.47
False	High	[R].FSSLSYK.[S]	1xPhospho [S5(100)]	0.0922599	0.00785869	1	1	2	Q9NWQ8	Q9NWQ8 [294-300]	Q9NWQ8 1xPhospho [S298(100)]	0	911.39103	High	High	0.004595	0.04585	1.59
False	High	[R].APSEEEALEK.[W]	1xPhospho [S3(100)]	0.0937234	0.00793134	1	1	1	Q14147	Q14147 [18-27]	Q14147 1xPhospho [S20(100)]	0	1182.49259	High	High	0.004677	0.04655	0.93
False	High	[R].VSSFTGPVPR.[A]	2xPhospho [S/T]; 1xDehydrated [S/T]	0.0937234	0.00793134	1	1	1	Q9Y5Z7	Q9Y5Z7 [12-21]		0	1188.48502	High	High	0.004677	0.0468	1.17
False	High	[K].ASIGYTYEDSTVAK.[V]		0.0937234	0.00793134	1	1	1	Q8N2M8	Q8N2M8 [161-174]		0	1504.71658	High	High	0.004677	0.04666	1.16
False	High	[K].NSYATTENKTLPR.[S]	1xPhospho [T10(100)]	0.0937234	0.00793134	1	1	1	Q9UQB8	Q9UQB8 [351-363]	Q9UQB8 1xPhospho [T360(100)]	1	1574.72103	High	High	0.004677	0.04679	1.65
False	High	[K].KRPIYEDK.[K]		0.0937234	0.00793134	1	1	1	O60841	O60841 [442-449]		1	1048.57857	High	High	0.004677	0.04664	0.92
False	High	[R].LELKASPNVEAPQPHR.[H]	1xPhospho [S6(100)]	0.0937234	0.00793134	1	1	1	P50851	P50851 [1256-1271]	P50851 1xPhospho [S1261(100)]	1	1865.92694	High	High	0.004677	0.04656	1.36
False	High	[R].RKVMDSDEDDDY.[-]	1xPhospho [S6(100)]	0.0937234	0.00793134	1	1	2	O14737	O14737 [114-125]	O14737 1xPhospho [S119(100)]	2	1567.56181	High	High	0.004677	0.04663	2.64
False	High	[K].HLSQEDNDLNK.[Q]	1xPhospho [S3(100)]	0.0932332	0.00793134	1	1	1	Q8N4S0	Q8N4S0 [129-139]; [152-162]	Q8N4S0 1xPhospho [S131(100)]; 1xPhospho [S154(100)]	0	1392.57911	High	High	0.004677	0.04652	1.5
False	High	[R].GEPEKLGQALTEVYAK.[A]		0.0932332	0.00793134	1	1	1	Q00341	Q00341 [345-360]		1	1732.91159	High	High	0.004637	0.04641	1.01
False	High	[R].SLSQGSTNSNMLDVQGGAHK.[K]	1xOxidation [M11]; 2xPhospho [S3(98); S6(96.3)]	0.0937234	0.00793134	1	1	1	Q8TEU7	Q8TEU7 [1068-1087]	Q8TEU7 2xPhospho [S1070(98); S1073(96.3)]	0	2206.88357	High	High	0.004677	0.04665	1.12
False	High	[K].AGTVSPGKEDPVSSR.[R]	1xPhospho [S5(98.8)]	0.0937234	0.00793134	1	1	1	Q7Z2K8	Q7Z2K8 [448-462]	Q7Z2K8 1xPhospho [S452(98.8)]	1	1566.71594	High	High	0.004677	0.0468	1.13
False	High	[K].TLYEDKPPNTK.[D]		0.0942159	0.0080026	1	1	1	Q5TCQ9	Q5TCQ9 [713-723]		0	1305.66851	High	High	0.004714	0.04685	0.84
False	High	[R].KSLLMKPRHYSPK.[A]	1xOxidation [M5]; 2xPhospho [Y10(100); S]; 1xDehydrated [S]	0.0942159	0.0080026	1	1	1	O60284	O60284 [55-67]	O60284 2xPhospho [Y64(100); S]	2	1742.82129	High	High	0.004714	0.04686	1.45
False	High	[K].DIVSTTIPASSEITRIEMESTSTLTPTPR.[E]	1xOxidation [M18]; 3xPhospho [T23(100); T25(100); S/T]	0.0947108	0.0080026	1	1	1	Q8WXI7	Q8WXI7 [8977-9005]	Q8WXI7 3xPhospho [T8999(100); T9001(100); S/T]	1	3389.48721	High	High	0.004714	0.04718	1.79
False	High	[R].VAHEPVAPPEDKESESEAK.[V]	1xPhospho [S]	0.0947108	0.0080026	1	1	1	O95674	O95674 [8-26]		1	2128.94344	High	High	0.004714	0.04723	1.85
False	High	[R].FGSGMNMGR.[I]	1xPhospho [S3(100)]	0.0947108	0.0080026	1	1	1	P52272	P52272 [363-371]	P52272 1xPhospho [S365(100)]	0	1036.37401	High	High	0.004714	0.04735	1.58
False	High	[-].MSNFYEER.[T]	1xMet-loss+Acetyl [N-Term]	0.0942159	0.0080026	1	1	1	Q9H1A4	Q9H1A4 [1-8]	Q9H1A4 1xMet-loss+Acetyl [N-Term]	0	986.4214	High	High	0.004714	0.04685	1.34
False	High	[R].VTVSRASSSR.[S]	1xPhospho [S7(100)]	0.0947108	0.0080026	1	1	1	P20700	P20700 [398-407]	P20700 1xPhospho [S404(100)]	1	1129.53613	High	High	0.004714	0.04724	1.83
False	High	[R].GINGGPSRMSPK.[A]	1xPhospho [S10(99.6)]	0.0947108	0.0080026	1	1	1	Q8WWM7	Q8WWM7 [400-411]	Q8WWM7 1xPhospho [S409(99.6)]	1	1280.5817	High	High	0.004714	0.0472	1.6
False	High	[K].DLSEVSETTESTDVKDSSEASDSAS.[-]	1xPhospho [S25(98.2)]	0.0942159	0.0080026	1	1	1	P41227	P41227 [211-235]	P41227 1xPhospho [S235(98.2)]	1	2656.05166	High	High	0.004714	0.04686	1.28
False	High	[K].AGQGTSAPPEASPTAAPESSTSFPPAPTSGMSHPPPAAR.[E]	1xOxidation [M31]; 1xPhospho [T5(99.4)]	0.0947108	0.0080026	1	1	1	P54725	P54725 [81-119]	P54725 1xPhospho [T85(99.4)]	0	3795.69562	High	High	0.004714	0.04731	1.15
False	High	[R].LRAESPSPPR.[L]	1xPhospho [S5(100)]	0.0947108	0.0080026	1	1	1	P50219	P50219 [73-82]	P50219 1xPhospho [S77(100)]	1	1189.57251	High	High	0.004714	0.04736	1.01
False	High	[R].DTSGLER.[S]	1xPhospho [T2(99.4)]	0.0942159	0.0080026	1	1	1	Q9H307	Q9H307 [656-662]	Q9H307 1xPhospho [T657(99.4)]	0	857.34005	High	High	0.004714	0.04698	1.45
False	High	[R].GPRTPPITTK.[E]	1xPhospho [T4(100)]	0.0942159	0.0080026	1	1	1	Q5T200	Q5T200 [1030-1039]	Q5T200 1xPhospho [T1033(100)]	1	1147.5871	High	High	0.004714	0.04703	0.96
False	High	[R].LYEALTPVH.[-]	1xPhospho [T6(100)]	0.095208	0.00807627	1	1	1	Q9UKF6	Q9UKF6 [676-684]	Q9UKF6 1xPhospho [T681(100)]	0	1122.5231	High	High	0.004755	0.0475	2.04
False	High	[R].LEPLYNR.[Y]		0.095208	0.00807627	1	1	1	Q14562	Q14562 [1198-1204]		0	904.48869	High	High	0.004714	0.04737	1.37
False	High	[R].ELLVSQHTVQLVGGLSPLSSPSDTK.[A]	1xPhospho [S/T]	0.095208	0.00807627	1	1	1	Q9UKV3	Q9UKV3 [463-487]		0	2672.35425	High	High	0.004755	0.04747	1.52
False	High	[K].AIGALASSR.[R]	1xPhospho [S]	0.095208	0.00807627	1	1	1	Q86V48	Q86V48 [563-571]		0	925.45027	High	High	0.004755	0.04749	1.81
False	High	[R].MGLSMER.[M]	1xPhospho [S4(100)]	0.095208	0.00807627	1	1	1	P52272	P52272 [525-531]	P52272 1xPhospho [S528(100)]	0	903.3464	High	High	0.004714	0.04745	1.23
False	High	[K].ATVQSVLLDSAGK.[A]	1xDehydrated [S5(100)]	0.095208	0.00807627	1	1	1	Q6NUM9	Q6NUM9 [318-330]	Q6NUM9 1xDehydrated [S322(100)]	0	1270.70014	High	High	0.004755	0.0476	1.94
False	High	[R].YFSEADKIK.[V]	1xPhospho [Y1(100)]	0.095208	0.00807627	1	1	1	P12268	P12268 [430-438]	P12268 1xPhospho [Y430(100)]	1	1180.52858	High	High	0.004755	0.04756	0.75
False	High	[K].GARVSDFGGR.[S]	1xPhospho [S5(100)]	0.095208	0.00807627	1	1	2	P27694	P27694 [380-389]	P27694 1xPhospho [S384(100)]	1	1101.4837	High	High	0.004755	0.04755	1.73
False	High	[K].KVMHLQDVEVK.[N]	1xOxidation [M3]	0.095208	0.00807627	1	1	1	Q9C037	Q9C037 [173-183]		1	1341.7195	High	High	0.004714	0.04739	0.98
False	High	[K].NTPSQHSHSIQHSPER.[S]	2xPhospho [S13(100); S/T]	0.0957076	0.00814854	1	1	1	Q9NYF8	Q9NYF8 [256-271]	Q9NYF8 2xPhospho [S268(100); S/T]	0	2001.79641	High	High	0.004795	0.04768	1.11
False	High	[K].MNSLPAER.[I]	1xOxidation [M1]; 1xPhospho [S3(100)]	0.0957076	0.00814854	1	1	1	P30419	P30419 [81-88]	P30419 1xPhospho [S83(100)]	0	1013.41217	High	High	0.004795	0.04766	1.72
False	High	[R].SPSPLRGNVVPSPLPTRR.[T]	2xPhospho [S3(97.7); S/T]	0.0962096	0.00814854	1	1	1	Q9Y2V2	Q9Y2V2 [30-47]	Q9Y2V2 2xPhospho [S32(97.7); S/T]	2	2090.03077	High	High	0.004834	0.04797	1.43
False	High	[K].AVGASFPLYEPAK.[M]	1xPhospho [S5(100)]	0.0962096	0.00814854	1	1	1	P46013	P46013 [332-344]	P46013 1xPhospho [S336(100)]	0	1429.67631	High	High	0.004834	0.04801	1.28
False	High	[-].MTTSQKHRDFVAEPMGEKPVGSLAGIGEVLGK.[K]	1xAcetyl [N-Term]; 2xPhospho [T2(94.6); T3(94.6)]	0.0957076	0.00814854	1	1	1	O75531	O75531 [1-32]	O75531 1xAcetyl [N-Term]; 2xPhospho [T2(94.6); T3(94.6)]	2	3571.67258	High	High	0.004795	0.04789	1.78
False	High	[R].MYSYPAR.[V]	1xOxidation [M1]; 1xPhospho [Y2(100)]	0.0957076	0.00814854	1	1	1	P07910	P07910 [136-142]	P07910 1xPhospho [Y137(100)]	0	983.36925	High	High	0.004795	0.04785	1.57
False	High	[R].IAIYELLFK.[E]		0.0957076	0.00814854	1	1	1	P46783	P46783 [9-17]		0	1109.66051	High	High	0.004795	0.04788	0.91
False	High	[K].DAELAGSPELLEFLGTRSPGAAGLTSR.[D]	1xPhospho [S/T]	0.0962096	0.00814854	1	1	1	Q53T59	Q53T59 [122-148]		1	2795.36113	High	High	0.004834	0.04819	1.34
False	High	[R].WDETPKTER.[D]	1xPhospho [T4(100)]	0.0957076	0.00814854	1	1	1	O75533	O75533 [293-301]	O75533 1xPhospho [T296(100)]	1	1241.51981	High	High	0.004834	0.04791	0.99
False	High	[R].SPVDLR.[G]	1xPhospho [S1(100)]	0.0962096	0.00814854	1	1	1	Q13523	Q13523 [294-299]	Q13523 1xPhospho [S294(100)]	0	766.3495	High	High	0.004834	0.04815	1.41
False	High	[R].SDSEATISR.[S]	1xPhospho [S/T]	0.0957076	0.00814854	1	1	1	Q5SW79	Q5SW79 [1165-1173]		0	1045.41976	High	High	0.004834	0.04791	1.31
False	High	[R].DGGGVRDEGPAAAGDGLGRPLGPTPSQSR.[F]	1xPhospho [S26(97.4)]	0.096714	0.0082246	1	1	1	P55011	P55011 [52-80]	P55011 1xPhospho [S77(97.4)]	1	2827.31189	High	High	0.004873	0.04841	1.52
False	High	[K].DGPISPK.[K]	1xPhospho [S5(100)]	0.096714	0.0082246	1	1	1	Q8WWQ0	Q8WWQ0 [907-913]	Q8WWQ0 1xPhospho [S911(100)]	0	793.34916	High	High	0.004834	0.04838	1.7
False	High	[R].NSLPASPAHQLSSSPR.[L]	1xPhospho [S]	0.096714	0.0082246	1	1	1	Q8TEK3	Q8TEK3 [996-1011]		0	1728.80649	High	High	0.004834	0.04826	1.56
False	High	[K].VVVSPTK.[K]	1xPhospho [S4(100)]	0.096714	0.0082246	1	1	2	P19338	P19338 [64-70]	P19338 1xPhospho [S67(100)]	0	809.41685	High	High	0.004873	0.04839	1.35
False	High	[K].RESVASGDDRAEEDMDEAIEK.[G]	2xPhospho [S3(100); S6(100)]	0.096714	0.0082246	1	1	1	P46821	P46821 [990-1010]	P46821 2xPhospho [S992(100); S995(100)]	2	2511.95825	High	High	0.004873	0.04848	1.87
False	High	[R].GLAPNTPGKAR.[K]	1xPhospho [T6(100)]	0.0972208	0.0082914	1	1	1	O43663	O43663 [476-486]	O43663 1xPhospho [T481(100)]	1	1161.5776	High	High	0.004873	0.04852	1.3
False	High	[R].CETATGPSNAETR.[A]	1xCarbamidomethyl [C1]; 1xPhospho [T/S]	0.0972208	0.0082914	1	1	1	Q2KJY2	Q2KJY2 [1463-1475]		0	1473.56756	High	High	0.004873	0.04855	1.49
False	High	[K].ATPLHPAAPAPAEHPSLATPPQAPR.[V]	1xPhospho [T/S]; 2xDehydrated [T/S]	0.0972208	0.0082914	1	1	1	Q5JPB2	Q5JPB2 [903-927]		0	2539.26057	High	High	0.004908	0.04873	1.57
False	High	[R].APPASGDGFEPQMVKSPSFGGASEASAR.[T]	1xPhospho [S16(99.3)]	0.0972208	0.0082914	1	1	1	Q8WVT3	Q8WVT3 [167-194]	Q8WVT3 1xPhospho [S182(99.3)]	1	2815.2393	High	High	0.004873	0.04869	1.43
False	High	[R].ATSNVFAMFDQSQIQEFK.[E]	1xPhospho [S3(99.2)]	0.09773	0.0082914	1	3	1	O14950	O14950 [18-35]	O14950 1xPhospho [S20(99.2)]	0	2170.9515	High	High	0.004908	0.04892	1.07
False	High	[R].RSISSPNVNR.[L]	1xPhospho [S]	0.0982416	0.0082914	1	1	2	Q9NQT8	Q9NQT8 [1378-1387]		1	1209.57358	High	High	0.004908	0.04933	1.75
False	High	[R].EQSTPPKSPQ.[-]	1xPhospho [S8(100)]	0.0982416	0.0082914	1	1	1	Q92615	Q92615 [729-738]	Q92615 1xPhospho [S736(100)]	1	1178.50891	High	High	0.004908	0.04931	1.24
False	High	[K].SKFADLSEAANRNNDALR.[Q]		0.0972208	0.0082914	1	1	1	P08670	P08670 [293-310]		2	1991.98934	High	High	0.004873	0.0486	1.7
False	High	[R].LADLLGK.[I]		0.0982416	0.0082914	1	1	1	Q14204	Q14204 [1604-1610]		0	729.45052	High	High	0.004908	0.04908	1.06
False	High	[K].ILDQMPATPSSPMYVD.[-]	1xPhospho [S/Y/T]	0.09773	0.0082914	1	1	1	P45985	P45985 [384-399]		0	1844.78462	High	High	0.004908	0.04888	1.29
False	High	[-].MADFDTYDDR.[A]	1xMet-loss+Acetyl [N-Term]; 1xPhospho [T6(100)]	0.09773	0.0082914	1	1	1	Q15056	Q15056 [1-10]	Q15056 1xMet-loss+Acetyl [N-Term]; 1xPhospho [T6(100)]	0	1239.42015	High	High	0.004908	0.0489	1.55
False	High	[K].DIEVLSEDTDYEEDEVTKK.[R]	1xPhospho [S6(98.9)]	0.09773	0.0082914	1	1	1	Q4LE39	Q4LE39 [785-803]	Q4LE39 1xPhospho [S790(98.9)]	1	2336.9905	High	High	0.004908	0.04903	1.3
False	High	[K].IASATTAPSIPSHLSPGLR.[D]	1xPhospho [S15(98.2)]; 3xDehydrated [T5(99.1); T6(99.1); S9(97.4)]	0.0982416	0.0082914	1	1	1	Q13233	Q13233 [1464-1482]	Q13233 1xPhospho [S1478(98.2)]; 3xDehydrated [T1468(99.1); T1469(99.1); S1472(97.4)]	0	1901.96332	High	High	0.004908	0.04931	2.19
False	High	[R].LRGTQEVAPPTPLTPTSHTANTSPRPVSGMER.[E]	2xPhospho [T/S]	0.09773	0.0082914	1	1	1	P48730	P48730 [334-365]		1	3545.66077	High	High	0.004908	0.04889	1.07
False	High	[K].TQLSQGRSSPQLDPLR.[K]	1xPhospho [S/T]	0.0972208	0.0082914	1	1	1	Q8ND56	Q8ND56 [175-190]		1	1862.91202	High	High	0.004873	0.04859	1.51
False	High	[R].NQVEEDAEDSGEADDEEKPEIHKPGQNSFSK.[S]	1xPhospho [S10(100)]	0.09773	0.0082914	1	1	1	O75717	O75717 [859-889]	O75717 1xPhospho [S868(100)]	0	3538.47656	High	High	0.004908	0.04894	1.4
False	High	[K].LSTPDVVSPFGTPFGSSVMNR.[M]	1xPhospho [S2(95.3)]	0.0972208	0.0082914	1	1	1	Q9BTX1	Q9BTX1 [438-458]	Q9BTX1 1xPhospho [S439(95.3)]	0	2275.04646	High	High	0.004873	0.04851	1.31
False	High	[-].MSVAGGEIR.[G]	1xMet-loss+Acetyl [N-Term]; 1xDehydrated [S2(100)]	0.09773	0.0082914	1	1	1	Q9H773	Q9H773 [1-9]	Q9H773 1xMet-loss+Acetyl [N-Term]; 1xDehydrated [S2(100)]	0	812.42609	High	High	0.004908	0.04885	1.2
False	High	[R].GLVAAYSGESDSEEEQERGGPEREEK.[L]	3xPhospho [Y/S]	0.0972208	0.0082914	1	1	1	P98175	P98175 [727-752]	P98175 3xPhospho [Y/S]	2	3078.16502	High	High	0.004908	0.0487	0.96
False	High	[K].ATSDTLESPPKIIPK.[Y]	1xPhospho [S8(100)]	0.099791	0.00834151	1	1	2	O94782	O94782 [306-320]	O94782 1xPhospho [S313(100)]	1	1676.85064	High	High	0.004979	0.05014	1.35
False	High	[K].SSFSITR.[E]	1xPhospho [S4(99.6)]	0.099791	0.00834151	1	1	1	Q9Y2W1	Q9Y2W1 [559-565]	Q9Y2W1 1xPhospho [S562(99.6)]	0	877.38152	High	High	0.004944	0.05012	1.62
False	High	[K].QIYVGR.[A]		0.100836	0.00834151	1	2	1	P11940	P11940 [260-265]		0	735.4148	High	High	0.004979	0.05076	1.43
False	High	[R].LSLTRSPVSPLAAQGIPLPAQLTK.[S]	1xPhospho [S/T]	0.100312	0.00834151	1	1	1	Q96SI1	Q96SI1 [30-53]		1	2538.4055	High	High	0.004979	0.05022	1.1
False	High	[-].MAEQLSPGK.[A]	1xMet-loss+Acetyl [N-Term]; 1xDehydrated [S6(100)]	0.0992721	0.00834151	1	1	1	O15541	O15541 [1-9]	O15541 1xMet-loss+Acetyl [N-Term]; 1xDehydrated [S6(100)]	0	853.44141	High	High	0.004944	0.04988	1.12
False	High	[K].CIIVFSQSHLK.[G]	1xCarbamidomethyl [C1]; 1xPhospho [S]; 1xDehydrated [S]	0.099791	0.00834151	1	1	1	Q8TB69	Q8TB69 [243-253]		0	1393.66978	High	High	0.004944	0.04992	0.9
False	High	[R].LEPLYER.[V]		0.099791	0.00834151	1	1	1	P49715	P49715 [143-149]		0	919.48836	High	High	0.004944	0.0501	1.65
False	High	[-].MAQVLRGTVTDFPGFDER.[A]	1xMet-loss+Acetyl [N-Term]; 1xPhospho [T]	0.100836	0.00834151	1	1	1	P08758	P08758 [1-18]	P08758 1xMet-loss+Acetyl [N-Term]	1	2029.9379	High	High	0.004979	0.05069	1.17
False	High	[R].SNSLVSTFTMEK.[R]	1xOxidation [M10]; 1xPhospho [S3(99.4)]	0.0992721	0.00834151	1	1	1	Q9HB21	Q9HB21 [330-341]	Q9HB21 1xPhospho [S332(99.4)]	0	1439.61239	High	High	0.004944	0.04972	1.34
False	High	[R].AASSAAQGAFQGN.[-]		0.100312	0.00834151	1	1	1	O15127	O15127 [317-329]		0	1179.53889	High	High	0.004979	0.05045	1.0
False	High	[K].QEEKPKPDPVLKSPSPVLR.[L]	2xPhospho [S13(100); S15(100)]	0.100836	0.00834151	1	1	1	O43432	O43432 [218-236]	O43432 2xPhospho [S230(100); S232(100)]	1	2304.14004	High	High	0.004979	0.05058	1.8
False	High	[R].LEEGVASDEEAEEAQPGSGPSPEPEGSPPAHPQ.[-]	1xPhospho [S7(100)]	0.0987556	0.00834151	1	1	1	Q7Z406	Q7Z406 [1963-1995]	Q7Z406 1xPhospho [S1969(100)]	0	3391.41217	High	High	0.004908	0.04946	1.23
False	High	[K].ATIYGILR.[E]		0.100836	0.00834151	1	1	1	Q9P2M7	Q9P2M7 [310-317]		0	906.54073	High	High	0.004979	0.05055	1.08
False	High	[K].YEEPEYDIPAFGFDSEPELSEEPVEDR.[A]	1xPhospho [Y/S]	0.0987556	0.00834151	1	1	1	Q5TCZ1	Q5TCZ1 [553-579]		0	3268.34057	High	High	0.004944	0.04961	1.02
False	High	[R].SMGETESGDAFLDLKKPPASK.[C]	1xOxidation [M2]; 1xPhospho [S1(100)]	0.0987556	0.00834151	1	1	1	Q9NRA8	Q9NRA8 [5-25]	Q9NRA8 1xPhospho [S5(100)]	1	2304.04652	High	High	0.004908	0.04951	1.31
False	High	[K].SLPLISASR.[W]	1xDehydrated [S1(100)]	0.100312	0.00834151	1	1	1	Q5VV41	Q5VV41 [492-500]	Q5VV41 1xDehydrated [S492(100)]	0	925.54654	High	High	0.004979	0.05029	1.3
False	High	[R].KSPSDTEGLVK.[S]	1xDehydrated [S/T]	0.099791	0.00834151	1	1	1	O95297	O95297 [218-228]		1	1142.60518	High	High	0.004944	0.05013	1.33
False	High	[R].YRPGTVALR.[E]	1xPhospho [T5(100)]	0.100312	0.00834151	1	5	1	P84243	P84243 [42-50]	P84243 1xPhospho [T46(100)]	0	1112.56122	High	High	0.004979	0.05024	1.25
False	High	[K].AFWMAIGGDRDEIEGLSSDEEH.[-]	1xPhospho [S18(99.3)]	0.0992721	0.00834151	1	1	1	Q6PD74	Q6PD74 [294-315]	Q6PD74 1xPhospho [S311(99.3)]	1	2544.03847	High	High	0.004944	0.04965	1.05
False	High	[R].AVSREDSVKPGAHLTVK.[K]	1xPhospho [S3(98.8)]	0.0992721	0.00834151	1	1	1	P51991	P51991 [110-126]	P51991 1xPhospho [S112(98.8)]	1	1873.95315	High	High	0.004944	0.04978	1.48
False	High	[R].DYPFYER.[V]		0.100836	0.00834151	1	1	2	Q96T37	Q96T37 [332-338]		0	989.43632	High	High	0.004979	0.05063	1.53
False	High	[K].TLVLSSSPTSPTQEPLPGGKTPFKK.[G]	1xPhospho [S/T]	0.100312	0.00834151	1	1	1	Q96QF0	Q96QF0 [257-281]		2	2677.38482	High	High	0.004979	0.05033	1.42
False	High	[R].DVDELPSLQPSVGSPSRPSSSR.[L]	1xPhospho [S]	0.0992721	0.00834151	1	1	1	O43815	O43815 [363-384]		0	2377.10312	High	High	0.004944	0.04972	1.19
False	High	[R].DVDDGSGSPHSPHQLSSK.[S]	1xPhospho [S]	0.0987556	0.00834151	1	1	1	Q9H4A3	Q9H4A3 [2022-2039]		0	1929.79744	High	High	0.004944	0.04963	0.73
False	High	[K].AKPVVSDFDSDEEQDER.[E]	1xPhospho [S10(100)]	0.099791	0.00834151	1	1	1	P51531	P51531 [1563-1579]	P51531 1xPhospho [S1572(100)]	0	2045.83355	High	High	0.004944	0.05008	1.54
False	High	[R].VSLEPHQGPGTPESKK.[A]	1xPhospho [T11(100)]	0.0992721	0.00834151	1	1	1	Q14980	Q14980 [1990-2005]	Q14980 1xPhospho [T2000(100)]	1	1770.84221	High	High	0.004944	0.04971	1.23
False	High	[R].VKPVGAAGGSSTPSPRPSTR.[F]	2xPhospho [S14(100); S/T]	0.0992721	0.00834151	1	1	1	A4D1S0	A4D1S0 [130-149]	A4D1S0 2xPhospho [S143(100); S/T]	0	2068.95766	High	High	0.004944	0.04988	1.08
False	High	[R].SSWHQSSFHSTR.[T]	1xPhospho [S/T]	0.099791	0.00834151	1	1	1	Q99959	Q99959 [288-299]		0	1526.61723	High	High	0.004944	0.05003	0.82
False	High	[R].SFSISPSR.[R]	2xPhospho [S1(99.4); S5(100)]	0.100312	0.00834151	1	1	1	P18583	P18583 [1948-1955]	P18583 2xPhospho [S1948(99.4); S1952(100)]	0	1040.38497	High	High	0.004979	0.0505	1.79
False	High	[R].NHSPSPPVTPTGAAPSLASPK.[Q]	2xPhospho [S3(98.7); S5(98.7)]	0.099791	0.00834151	1	1	1	Q5SYE7	Q5SYE7 [1384-1404]	Q5SYE7 2xPhospho [S1386(98.7); S1388(98.7)]	0	2172.97264	High	High	0.004944	0.05003	1.26
False	High	[R].VSPENLVDK.[S]	1xPhospho [S2(100)]	0.0992721	0.00834151	1	1	1	O75376	O75376 [2119-2127]	O75376 1xPhospho [S2120(100)]	0	1080.49728	High	High	0.004944	0.04966	0.9
False	High	[K].GVGVALDDPYENYRR.[N]		0.0987556	0.00834151	1	1	1	Q8IWX8	Q8IWX8 [885-899]		1	1723.83982	High	High	0.004908	0.04937	1.2
False	High	[R].KLSLRPTVAELQAR.[R]	1xPhospho [S3(99)]	0.100836	0.00834151	1	1	1	O75167	O75167 [558-571]	O75167 1xPhospho [S560(99)]	1	1661.90983	High	High	0.004979	0.05064	1.3
False	High	[R].APQTSSSPPPVR.[R]	1xDehydrated [S/T]	0.0992721	0.00834151	1	1	2	Q8IYB3	Q8IYB3 [690-701]		0	1205.62731	High	High	0.004944	0.04974	1.32
False	High	[R].TLIKSEPVSPK.[N]	2xPhospho [S5(100); S9(100)]	0.100836	0.00834151	1	1	1	Q3L8U1	Q3L8U1 [2071-2081]	Q3L8U1 2xPhospho [S2075(100); S2079(100)]	1	1358.63683	High	High	0.004979	0.05052	1.89
False	High	[R].NLSFNELYPSGTLK.[L]	1xPhospho [S3(100)]	0.0992721	0.00834151	1	1	2	Q8WYP5	Q8WYP5 [1539-1552]	Q8WYP5 1xPhospho [S1541(100)]	0	1662.77748	High	High	0.004944	0.04966	1.05
False	High	[K].GTDDLNPVTSTPAKPSSPPPEFSFNTPGK.[N]	1xPhospho [T/S]	0.0992721	0.00834151	1	1	1	Q6NXT4	Q6NXT4 [366-394]		0	3065.41395	High	High	0.004944	0.04982	1.52
False	High	[K].SATRPSPSPER.[S]	1xPhospho [S8(100)]	0.100836	0.00834151	1	1	2	Q9UQ35	Q9UQ35 [346-356]	Q9UQ35 1xPhospho [S353(100)]	0	1264.56816	High	High	0.004979	0.0506	1.25
False	High	[K].GWAFGSNSLPIAGSVGMGVAR.[R]	1xPhospho [S]	0.099791	0.00834151	1	1	2	Q5PRF9	Q5PRF9 [550-570]		0	2113.98889	High	High	0.004944	0.04993	1.14
False	High	[K].SVASLNRSPERR.[K]	1xPhospho [S8(99.5)]	0.100836	0.00834151	1	1	1	Q12923	Q12923 [1026-1037]	Q12923 1xPhospho [S1033(99.5)]	2	1451.71147	High	High	0.004979	0.05058	1.6
False	High	[R].NSEDKIYGYR.[R]		0.099791	0.00834151	1	1	1	Q96N46	Q96N46 [636-645]		1	1244.59059	High	High	0.004979	0.05021	0.88
False	High	[R].RESDESGESAPDEGGEGARAPQSIPR.[S]	3xPhospho [S3(100); S6(100); S9(100)]	0.100312	0.00834151	1	1	1	Q7Z3C6	Q7Z3C6 [733-758]	Q7Z3C6 3xPhospho [S735(100); S738(100); S741(100)]	2	2924.11326	High	High	0.004979	0.05039	1.38
False	High	[K].YAIPTIDAEAYAIGKK.[E]		0.0987556	0.00834151	1	1	1	Q7Z6E9	Q7Z6E9 [218-233]		1	1723.92651	High	High	0.004908	0.0495	1.25
False	High	[K].EKDLLPSPAGPVPSKDPK.[T]	1xPhospho [S7(100)]	0.100836	0.00834151	1	1	1	Q9UHB7	Q9UHB7 [808-825]	Q9UHB7 1xPhospho [S814(100)]	2	1954.98854	High	High	0.004979	0.05076	1.43
False	High	[R].SRSRSPLAIR.[R]	2xPhospho [S]	0.101891	0.00840979	1	1	1	Q9UQ35	Q9UQ35 [2042-2051]		2	1302.60793	High	High	0.005015	0.05132	1.36
False	High	[R].GPSPAPASSPKR.[E]	2xPhospho [S3(100); S]	0.101363	0.00840979	1	1	2	Q9H7N4	Q9H7N4 [717-728]	Q9H7N4 2xPhospho [S719(100); S]	1	1311.54941	High	High	0.004979	0.05087	1.07
False	High	[R].KTSYAQHQQVR.[Q]	1xPhospho [T/S/Y]	0.101891	0.00840979	1	1	1	P61247	P61247 [152-162]		1	1425.66345	High	High	0.005015	0.05121	1.28
False	High	[K].LSPSPSSR.[V]	1xPhospho [S4(100)]	0.101363	0.00840979	2	2	1	P20700; Q03252	P20700 [390-397]; Q03252 [404-411]	P20700 1xPhospho [S393(100)]; Q03252 1xPhospho [S407(100)]	0	910.40299	High	High	0.004979	0.05081	1.27
False	High	[R].DTSPDKGELVSDEEEDT.[-]	1xPhospho [S11(100)]	0.101891	0.00840979	1	1	1	Q9UPU7	Q9UPU7 [947-963]	Q9UPU7 1xPhospho [S957(100)]	1	1945.7434	High	High	0.005015	0.05111	1.59
False	High	[R].SKETSSPGTDDVFTPAPSDSPSSQR.[I]	1xPhospho [S/T]	0.101363	0.00840979	1	1	1	P19634	P19634 [766-790]		1	2660.13594	High	High	0.004979	0.05085	1.36
False	High	[R].SFSSPENFQR.[Q]	2xPhospho [S3(99.3); S4(100)]	0.101891	0.00840979	1	1	1	Q9Y580	Q9Y580 [134-143]	Q9Y580 2xPhospho [S136(99.3); S137(100)]	0	1358.48139	High	High	0.005015	0.05127	1.49
False	High	[R].SLIGSPGR.[T]	1xPhospho [S5(100)]	0.101363	0.00840979	1	1	1	Q9Y618	Q9Y618 [1475-1482]	Q9Y618 1xPhospho [S1479(100)]	0	866.41316	High	High	0.004979	0.05086	1.5
False	High	[K].KLQVYEGGGQPPPQDLPGSPK.[S]	1xPhospho [S19(100)]	0.101363	0.00840979	1	1	1	Q86Y91	Q86Y91 [386-406]	Q86Y91 1xPhospho [S404(100)]	1	2272.10094	High	High	0.005015	0.05095	1.88
False	High	[R].ERSPALK.[S]	1xPhospho [S3(100)]	0.101891	0.00840979	1	1	1	Q9Y2W1	Q9Y2W1 [246-252]	Q9Y2W1 1xPhospho [S248(100)]	1	880.42881	High	High	0.005015	0.05114	1.52
False	High	[R].LYQPYGDSAGSLHSTSR.[S]		0.101891	0.00840979	1	1	1	Q9HCU4	Q9HCU4 [2655-2671]		0	1838.86677	High	High	0.005015	0.05125	1.38
False	High	[R].ILSHGVTSFCPTLVTSPPEVYHK.[V]	1xCarbamidomethyl [C10]; 2xPhospho [S3(96.3); T/S/Y]; 2xDehydrated [T12(98.9); T/S]	0.101891	0.00840979	1	1	1	Q9Y303	Q9Y303 [98-120]	Q9Y303 2xPhospho [S100(96.3); T/S/Y]; 2xDehydrated [T109(98.9); T/S]	0	2693.22345	High	High	0.005015	0.05136	1.96
False	High	[K].NPSDSAVHSPFTKR.[Q]	1xPhospho [S9(100)]	0.101363	0.00840979	1	1	1	Q14157	Q14157 [408-421]	Q14157 1xPhospho [S416(100)]	1	1622.73226	High	High	0.005015	0.0511	1.3
False	High	[K].ALELPLAASSIPRPRTPSPESHR.[S]	2xPhospho [T16(98); S18(100)]	0.101891	0.00840979	1	1	2	Q66K74	Q66K74 [623-645]	Q66K74 2xPhospho [T638(98); S640(100)]	1	2642.28514	High	High	0.005015	0.05128	1.78
False	High	[K].ALELTGLK.[V]		0.101363	0.00840979	1	1	1	P19338	P19338 [363-370]		0	844.51384	High	High	0.005015	0.05107	0.97
False	High	[R].AAPEEAETLAETEPERHLGSYLLDSENTSGALPRLPQTPK.[Q]	3xPhospho [S20; S25; S29]; 1xDehydrated [T12]	0.101891	0.00840979	1	1	1	Q99801	Q99801 [82-121]	Q99801 3xPhospho [S101; S106; S110]; 1xDehydrated [T93]	2	4540.03579	High	High	0.005015	0.05116	2.06
False	High	[R].LLPEGEETLESDDEKDEHTSKK.[R]	1xPhospho [S11(98.9)]	0.102423	0.00855929	1	1	1	Q8N6N3	Q8N6N3 [148-169]	Q8N6N3 1xPhospho [S158(98.9)]	2	2609.15019	High	High	0.005097	0.05166	1.39
False	High	[R].VYENVGLMQQQKSFR.[-]	1xPhospho [S13(100)]	0.102423	0.00855929	1	1	1	Q06124	Q06124 [579-593]	Q06124 1xPhospho [S591(100)]	1	1906.88811	High	High	0.005097	0.05165	2.61
False	High	[R].AGRGFSLEELR.[V]	1xPhospho [S6(100)]	0.102423	0.00855929	1	1	1	P26373	P26373 [72-82]	P26373 1xPhospho [S77(100)]	1	1314.62019	High	High	0.005015	0.05149	1.81
False	High	[K].IVNLGSSK.[T]	1xPhospho [S]	0.102423	0.00855929	1	1	1	Q7RTV0	Q7RTV0 [88-95]		0	897.44412	High	High	0.005015	0.05146	1.32
False	High	[K].IITVEKHPDADSLYVEK.[I]		0.102423	0.00855929	1	1	1	P54577	P54577 [375-391]		1	1957.02768	High	High	0.005015	0.05144	1.42
False	High	[K].QVVSVVQDEEVGLPFEASPESPPPASPDGVTEIR.[G]	2xPhospho [T31(97.2); S]	0.102423	0.00855929	1	1	1	Q96TA1	Q96TA1 [621-654]	Q96TA1 2xPhospho [T651(97.2); S]	0	3721.69217	High	High	0.005097	0.05164	1.31
False	High	[R].TPSPGPVESK.[F]	1xPhospho [S3(99.3)]	0.102423	0.00855929	1	1	1	Q5T0W9	Q5T0W9 [867-876]	Q5T0W9 1xPhospho [S869(99.3)]	0	1078.48163	High	High	0.005015	0.05143	0.79
False	High	[R].RAAPTTPPPPVKR.[R]	1xPhospho [T]	0.102423	0.00855929	1	1	1	Q9NZQ3	Q9NZQ3 [176-188]		2	1467.78317	High	High	0.005015	0.05146	1.26
False	High	[R].SPLQSAESSPTAGK.[K]	1xPhospho [S/T]	0.102423	0.00855929	1	1	1	Q8IWB9	Q8IWB9 [794-807]		0	1439.64138	High	High	0.005015	0.05148	1.06
False	High	[R].KFSPDLK.[L]	1xPhospho [S3(100)]	0.102423	0.00855929	1	1	1	Q8WYQ5	Q8WYQ5 [107-113]	Q8WYQ5 1xPhospho [S109(100)]	1	914.43831	High	High	0.005097	0.05162	1.68
False	High	[R].GARSPEDGPSAR.[Q]	1xPhospho [S4(100)]	0.102423	0.00855929	1	1	1	Q8TDY4	Q8TDY4 [859-870]	Q8TDY4 1xPhospho [S862(100)]	1	1279.54267	High	High	0.005015	0.05153	0.86
False	High	[R].HSGSDRSSFSHYSGLK.[H]	1xPhospho [S/Y]	0.102423	0.00855929	1	1	1	Q8NC51	Q8NC51 [196-211]		1	1831.77592	High	High	0.005015	0.05147	1.46
False	High	[R].EVLYDSEGLSGEERGGK.[S]	2xPhospho [Y4(98.5); S10(100)]	0.103493	0.00870098	1	1	1	Q9H7N4	Q9H7N4 [729-745]	Q9H7N4 2xPhospho [Y732(98.5); S738(100)]	1	1984.79367	High	High	0.00517	0.05216	1.45
False	High	[R].KPSSAAYQKAPTKEFYA.[-]	1xPhospho [S/Y/T]	0.102956	0.00870098	1	1	1	P34741	P34741 [185-201]		2	1966.93102	High	High	0.005097	0.05173	2.22
False	High	[R].RNDDISELEDLSELEDLKDAK.[L]	2xPhospho [S6(100); S12(100)]	0.103493	0.00870098	1	1	1	Q9H4L7	Q9H4L7 [141-161]	Q9H4L7 2xPhospho [S146(100); S152(100)]	2	2607.11104	High	High	0.00517	0.05206	1.16
False	High	[K].STFREESPLR.[I]	1xDehydrated [S7(100)]	0.102956	0.00870098	1	1	1	Q9NYF8	Q9NYF8 [525-534]	Q9NYF8 1xDehydrated [S531(100)]	1	1203.61166	High	High	0.005139	0.05179	1.01
False	High	[R].KVEVDGSLSDSHVSPPAKR.[T]	2xPhospho [S]	0.104573	0.00870098	1	1	1	Q9ULI0	Q9ULI0 [73-91]		2	2167.97845	High	High	0.00517	0.0529	1.29
False	High	[K].VVVHQETEIADE.[-]		0.102956	0.00870098	1	1	1	P11171	P11171 [853-864]		0	1368.66415	High	High	0.00517	0.05185	1.09
False	High	[R].RLSQPESAEKHVTQR.[L]	2xPhospho [S3(100); S7(100)]	0.104573	0.00870098	1	1	1	Q9UKV3	Q9UKV3 [708-722]	Q9UKV3 2xPhospho [S710(100); S714(100)]	2	1925.86303	High	High	0.00517	0.05289	1.81
False	High	[-].MAAADGALPEAAALEQPAELPASVRASIER.[K]	1xMet-loss+Acetyl [N-Term]; 1xPhospho [S]	0.103493	0.00870098	1	1	1	P23025	P23025 [1-30]	P23025 1xMet-loss+Acetyl [N-Term]	1	2996.47247	High	High	0.00517	0.05213	1.33
False	High	[K].ITVNGDSSAEAEELANEI.[-]	1xPhospho [T/S]	0.103493	0.00870098	1	1	1	Q9BXJ9	Q9BXJ9 [849-866]		0	1941.83249	High	High	0.00517	0.0523	1.57
False	High	[R].ELLLLPGQPQTPVFPSTHDPR.[T]	1xPhospho [T11(99.9)]	0.104573	0.00870098	1	1	1	Q9UPS6	Q9UPS6 [1548-1568]	Q9UPS6 1xPhospho [T1558(99.9)]	0	2422.21664	High	High	0.00517	0.0529	1.84
False	High	[R].EAQLAALQYEEEKIR.[T]		0.104573	0.00870098	1	1	1	Q96II8	Q96II8 [482-496]		1	1790.9283	High	High	0.00517	0.05281	1.18
False	High	[K].SAPASPVQSPAKEAETK.[S]	2xPhospho [S1(98.8); S5(98.8)]	0.103493	0.00870098	1	1	1	P35612	P35612 [596-612]	P35612 2xPhospho [S596(98.8); S600(98.8)]	1	1857.80312	High	High	0.00517	0.052	1.12
False	High	[K].LAQFEPSQR.[Q]	1xPhospho [S7(100)]	0.102956	0.00870098	1	1	1	Q08211	Q08211 [315-323]	Q08211 1xPhospho [S321(100)]	0	1155.51941	High	High	0.005097	0.05172	2.13
False	High	[R].KKSIPLSIK.[N]	1xPhospho [S3(100)]	0.104032	0.00870098	1	1	2	Q9C0C9	Q9C0C9 [513-521]	Q9C0C9 1xPhospho [S515(100)]	2	1093.63807	High	High	0.00517	0.05244	1.44
False	High	[R].LGLGEGAEEK.[S]		0.102956	0.00870098	1	1	1	P18754	P18754 [326-335]		0	1002.51022	High	High	0.00517	0.05187	1.62
False	High	[K].SSQQPSTPQQAPPGQPQQGTFVAHK.[E]	1xPhospho [S/T]	0.103493	0.00870098	1	1	1	Q86VM9	Q86VM9 [790-814]		0	2711.25733	High	High	0.00517	0.05213	1.09
False	High	[R].TPSFLKK.[SN]	1xPhospho [S3(100)]	0.102956	0.00870098	3	3	2	P35611; Q9UEY8; P35612	P35611 [724-730]; Q9UEY8 [691-697]; P35612 [711-717]	P35611 1xPhospho [S726(100)]; Q9UEY8 1xPhospho [S693(100)]; P35612 1xPhospho [S713(100)]	1	900.45905	High	High	0.005097	0.05173	2.06
False	High	[R].LIEGVHPGSLVEKLPDSPALAKK.[A]	1xPhospho [S17(100)]	0.104032	0.00870098	1	1	1	Q13586	Q13586 [559-581]	Q13586 1xPhospho [S575(100)]	2	2478.33675	High	High	0.00517	0.05233	1.27
False	High	[K].ILNDVQDR.[F]		0.104032	0.00870098	2	2	1	O00148; Q13838	O00148 [398-405]; Q13838 [399-406]		0	972.51088	High	High	0.00517	0.05241	1.35
False	High	[K].LTASEQAHPQEPAESAHEPRLSAEYEK.[V]	1xPhospho [S22(100)]	0.102956	0.00870098	1	1	1	Q02952	Q02952 [350-376]	Q02952 1xPhospho [S371(100)]	1	3085.38986	High	High	0.005097	0.05171	1.66
False	High	[R].DYAPPPR.[D]		0.104032	0.00870098	2	2	2	P38159; Q96E39	P38159 [233-239]; Q96E39 [233-239]		0	815.40463	High	High	0.00517	0.05248	1.61
False	High	[K].VSMPDVELNLKSPK.[V]	1xPhospho [S12(100)]	0.104573	0.00870098	1	1	1	Q09666	Q09666 [3415-3428]	Q09666 1xPhospho [S3426(100)]	1	1636.80159	High	High	0.00517	0.0528	1.34
False	High	[K].AGIIASAR.[A]	1xPhospho [S6(100)]	0.104032	0.00870098	1	1	1	P13639	P13639 [43-50]	P13639 1xPhospho [S48(100)]	0	838.41824	High	High	0.00517	0.05235	1.58
False	High	[R].KKSIVAVEPR.[S]	1xPhospho [S3(100)]	0.105663	0.00876303	1	1	1	Q5VZL5	Q5VZL5 [1179-1188]	Q5VZL5 1xPhospho [S1181(100)]	2	1206.6606	High	High	0.005203	0.05334	1.53
False	High	[R].VRKSEPLDESDNDF.[-]	2xPhospho [S4(100); S10(100)]	0.106212	0.00876303	1	1	1	Q96AJ1	Q96AJ1 [400-413]	Q96AJ1 2xPhospho [S403(100); S409(100)]	2	1810.69323	High	High	0.005203	0.05365	1.33
False	High	[R].LSSFSSR.[D]	1xPhospho [S3(100)]	0.105117	0.00876303	1	1	1	Q9ULH1	Q9ULH1 [8-14]	Q9ULH1 1xPhospho [S10(100)]	0	863.36587	High	High	0.005203	0.0532	1.55
False	High	[R].RTSLGEVSKGDTMENLDGK.[Q]	1xPhospho [T/S]	0.105117	0.00876303	1	1	1	Q9ULJ8	Q9ULJ8 [838-856]		2	2116.95804	High	High	0.005203	0.05296	1.12
False	High	[R].MGPSGGEGMEPERRDSQDGSSYR.[R]	1xPhospho [S16(100)]	0.105663	0.00876303	1	1	1	Q14847	Q14847 [131-153]	Q14847 1xPhospho [S146(100)]	2	2565.013	High	High	0.005203	0.05334	0.86
False	High	[R].ILSDVTHSAVFGVPASK.[S]	1xPhospho [S/T]	0.105663	0.00876303	1	1	1	Q2M2I8	Q2M2I8 [635-651]		0	1807.89899	High	High	0.005203	0.05338	0.98
False	High	[R].IYLESEHGSPLTPR.[V]	2xPhospho [S9(99.5); T12(100)]	0.105663	0.00876303	1	1	2	Q9H165	Q9H165 [197-210]	Q9H165 2xPhospho [S205(99.5); T208(100)]	0	1758.74996	High	High	0.005203	0.05331	1.63
False	High	[R].VAFSVAR.[A]	1xPhospho [S4(100)]	0.105117	0.00876303	1	1	1	P39023	P39023 [262-268]	P39023 1xPhospho [S265(100)]	0	829.39678	High	High	0.005203	0.05308	1.57
False	High	[RK].VEVTEFEDIKSGYR.[I]	1xPhospho [S11(100)]	0.105663	0.00876303	1	2	1	Q01105	Q01105 [123-136]	Q01105 1xPhospho [S133(100)]	1	1751.78877	High	High	0.005203	0.05346	1.77
False	High	[R].RLSSLRASTSK.[S]	3xPhospho [S3(100); S4(100); S8(99)]	0.105117	0.00876303	1	1	1	P62753	P62753 [233-243]	P62753 3xPhospho [S235(100); S236(100); S240(99)]	2	1445.59505	High	High	0.005203	0.05322	1.99
False	High	[R].RISLSDMPR.[S]	1xPhospho [S3(99.6)]	0.106212	0.00876303	1	1	1	Q9ULU4	Q9ULU4 [423-431]	Q9ULU4 1xPhospho [S425(99.6)]	1	1154.53877	High	High	0.005203	0.05373	1.71
False	High	[R].EGSFESR.[Y]	1xPhospho [S3(100)]	0.105117	0.00876303	1	1	1	P19174	P19174 [1246-1252]	P19174 1xPhospho [S1248(100)]	0	891.3244	High	High	0.005203	0.05318	1.32
False	High	[R].GEDVPSEEEEEEENGFEDRKDDSDDDGGGWITPSNIK.[Q]	2xPhospho [S6(100); S23(100)]	0.105117	0.00876303	1	1	1	Q9ULX3	Q9ULX3 [179-215]	Q9ULX3 2xPhospho [S184(100); S201(100)]	2	4285.64021	High	High	0.005203	0.053	0.9
False	High	[R].KLSLQER.[S]	1xPhospho [S3(100)]	0.105663	0.00876303	1	1	1	Q96RR4	Q96RR4 [98-104]	Q96RR4 1xPhospho [S100(100)]	1	953.48157	High	High	0.005203	0.05344	2.38
False	High	[K].KVNEEKDGPISPK.[K]	1xPhospho [S11(100)]	0.105117	0.00876303	1	1	1	Q8WWQ0	Q8WWQ0 [901-913]	Q8WWQ0 1xPhospho [S911(100)]	2	1520.73561	High	High	0.00517	0.05295	1.43
False	High	[R].SPGLVPPSPEFAPR.[S]	1xPhospho [S8(100)]	0.106212	0.00876303	1	1	1	Q9H5H4	Q9H5H4 [90-103]	Q9H5H4 1xPhospho [S97(100)]	0	1530.73522	High	High	0.005203	0.05369	1.53
False	High	[R].EGSHSPLDSADVR.[V]	1xPhospho [S]	0.106212	0.00876303	1	1	1	Q86YR5	Q86YR5 [467-479]		0	1449.60058	High	High	0.005203	0.05356	1.33
False	High	[R].LAGLDITDATLR.[L]	1xPhospho [T]; 1xDehydrated [T]	0.106212	0.00876303	1	1	1	Q9Y2K7	Q9Y2K7 [1046-1057]		0	1320.65591	High	High	0.005203	0.05373	0.86
False	High	[K].INPENSKLSDLDSETR.[S]	1xPhospho [S9(100)]	0.106212	0.00876303	1	1	1	Q9Y266	Q9Y266 [269-284]	Q9Y266 1xPhospho [S277(100)]	1	1897.85389	High	High	0.005203	0.05382	1.43
False	High	[K].VETVSQPSESPKDTIDK.[T]	2xPhospho [S5(98.6); S/T]	0.105663	0.00876303	1	1	1	Q99590	Q99590 [767-783]	Q99590 2xPhospho [S771(98.6); S/T]	1	2019.85594	High	High	0.005203	0.05327	1.19
False	High	[K].LKSPVLSNTTTEPASTMSPPPAK.[K]	1xOxidation [M17]; 1xPhospho [S/T]	0.105663	0.00876303	1	1	1	Q9P275	Q9P275 [665-687]		1	2450.18843	High	High	0.005203	0.05334	0.98
False	High	[R].HLLNSPTDPFNR.[Q]	1xPhospho [T7(99.3)]	0.105663	0.00876303	1	1	1	O95155	O95155 [1261-1272]	O95155 1xPhospho [T1267(99.3)]	0	1490.67877	High	High	0.005203	0.05335	1.44
False	High	[R].LGSIAEIDLGVPPPVMK.[T]	1xOxidation [M16]; 1xPhospho [S3(100)]	0.106212	0.00876303	1	1	2	Q9BXP5	Q9BXP5 [134-150]	Q9BXP5 1xPhospho [S136(100)]	0	1831.92752	High	High	0.005203	0.05373	1.43
False	High	[R].TNYQAYR.[S]		0.105117	0.00876303	1	1	1	P35251	P35251 [377-383]		0	915.43191	High	High	0.005203	0.05306	1.23
False	High	[K].LSSSLGR.[S]	1xPhospho [S4(99.7)]	0.106764	0.00883385	1	1	1	Q9BST9	Q9BST9 [217-223]	Q9BST9 1xPhospho [S220(99.7)]	0	799.37096	High	High	0.005242	0.05395	1.4
False	High	[K].GELSRSPSPFTHTHLAQGYR.[R]	2xPhospho [S8(97.9); S/T/Y]	0.106764	0.00883385	1	1	2	P38398	P38398 [1184-1203]	P38398 2xPhospho [S1191(97.9); S/T/Y]	1	2401.0486	High	High	0.005203	0.05391	1.12
False	High	[R].SMQHSPNLR.[T]	1xOxidation [M2]; 1xPhospho [S5(100)]	0.106764	0.00883385	1	1	1	O76041	O76041 [949-957]	O76041 1xPhospho [S953(100)]	0	1165.48198	High	High	0.005242	0.05397	1.03
False	High	[K].AEAPAGPALGLPSPEAESGVDRGEPEPMEVEEGELEIVPVRR.[S]	1xOxidation [M28]; 1xPhospho [S]	0.106764	0.00883385	1	1	1	Q53F19	Q53F19 [13-54]		2	4462.11198	High	High	0.005242	0.05415	1.45
False	High	[R].STQIENQHQGAQDTSDLMSPSKR.[S]	1xPhospho [S19(95.7)]	0.106764	0.00883385	1	1	1	Q9NVR2	Q9NVR2 [213-235]	Q9NVR2 1xPhospho [S231(95.7)]	1	2638.1563	High	High	0.005242	0.05413	1.6
False	High	[K].MLIEKDPSLEK.[S]	1xPhospho [S8(100)]	0.106764	0.00883385	1	1	1	Q8NEY8	Q8NEY8 [318-328]	Q8NEY8 1xPhospho [S325(100)]	1	1382.6637	High	High	0.005242	0.05405	1.88
False	High	[R].YARSEIVGVSR.[A]	1xPhospho [S4(100)]	0.106764	0.00883385	1	1	2	Q99959	Q99959 [194-204]	Q99959 1xPhospho [S197(100)]	1	1316.63584	High	High	0.005242	0.05395	1.45
False	High	[K].LSPSTSGPHSHDYLPQER.[E]		0.106764	0.00883385	1	1	1	Q9HCE1	Q9HCE1 [968-985]		0	2007.95189	High	High	0.005242	0.05397	1.35
False	High	[R].VASETHSEGSEYEELPK.[R]	2xPhospho [T/S/Y]	0.106764	0.00883385	1	1	1	Q5JSZ5	Q5JSZ5 [1130-1146]		0	2051.78825	High	High	0.005203	0.05388	1.12
False	High	[R].IHYYSR.[L]		0.106764	0.00883385	1	1	1	Q8NBW4	Q8NBW4 [68-73]		0	838.42061	High	High	0.005242	0.05407	1.14
False	High	[K].KEKTPATTPEAR.[V]	2xPhospho [T8(99.6); T]	0.106764	0.00883385	1	1	1	Q8NI27	Q8NI27 [1282-1293]	Q8NI27 2xPhospho [T1289(99.6); T]	2	1488.64952	High	High	0.005242	0.05403	0.98
False	High	[R].RQYHESEEESEEEEAA.[-]	2xPhospho [S6(100); S10(100)]	0.107318	0.00891011	1	1	1	Q8N9N8	Q8N9N8 [150-165]	Q8N9N8 2xPhospho [S155(100); S159(100)]	1	2111.71146	High	High	0.005324	0.05447	1.33
False	High	[K].GEEIYSMDEGIR.[T]	1xOxidation [M7]	0.107318	0.00891011	1	1	1	Q96P70	Q96P70 [885-896]		0	1414.61549	High	High	0.005284	0.05421	1.19
False	High	[K].QGSPVEPK.[A]	1xPhospho [S3(100)]	0.107318	0.00891011	1	1	1	Q9BY89	Q9BY89 [1017-1024]	Q9BY89 1xPhospho [S1019(100)]	0	921.40774	High	High	0.005324	0.05426	1.03
False	High	[K].ASGDPGASGMSPR.[A]	1xOxidation [M10]; 1xPhospho [S]	0.107875	0.00898283	1	1	1	Q8NDT2	Q8NDT2 [99-111]		0	1285.48786	High	High	0.005324	0.0545	0.82
False	High	[-].MAESDWDTVTVLR.[K]	1xMet-loss+Acetyl [N-Term]	0.107875	0.00898283	1	1	1	O60869	O60869 [1-13]	O60869 1xMet-loss+Acetyl [N-Term]	0	1433.6907	High	High	0.005361	0.05453	1.04
False	High	[R].SVAGEQAPGTAPCSRGSSWSADLDK.[C]	1xCarbamidomethyl [C13]; 2xDehydrated [T/S]	0.107875	0.00898283	1	1	1	Q9NP84	Q9NP84 [24-48]		1	2498.13647	High	High	0.005361	0.05473	1.09
False	High	[K].CSCVMCFPKGVPRSQEAR.[T]	3xCarbamidomethyl [C1; C3; C6]; 1xOxidation [M5]; 1xDehydrated [S2(100)]	0.107875	0.00898283	1	1	1	P23497	P23497 [488-505]	P23497 1xDehydrated [S489(100)]	2	2166.96638	High	High	0.005361	0.05473	1.08
False	High	[K].YSVGSLSPVSASVLKK.[T]	1xPhospho [S5(98.1)]	0.107875	0.00898283	1	1	1	Q9UBU7	Q9UBU7 [353-368]	Q9UBU7 1xPhospho [S357(98.1)]	1	1701.88228	High	High	0.005361	0.05459	1.18
False	High	[K].QKSSSSISDHNSEGTGK.[V]	2xPhospho [S/T]; 2xDehydrated [S/T]	0.107875	0.00898283	1	1	1	Q9BX26	Q9BX26 [653-669]		1	1872.71609	High	High	0.005361	0.05479	1.0
False	High	[R].FDSPRGPPPPR.[L]		0.107875	0.00898283	1	1	1	Q9H4L4	Q9H4L4 [186-196]		1	1222.63273	High	High	0.005361	0.05458	1.07
False	High	[R].RIDISPSTLRK.[H]	1xDehydrated [S5(99.3)]	0.107875	0.00898283	1	1	1	Q9NYF8	Q9NYF8 [654-664]	Q9NYF8 1xDehydrated [S658(99.3)]	2	1267.74809	High	High	0.005361	0.05457	1.26
False	High	[K].ESLKEEDESDDDNM.[-]	1xOxidation [M14]; 1xPhospho [S2(99.4)]; 1xDehydrated [S9(99.4)]	0.108434	0.00905829	1	1	2	P25788	P25788 [242-255]	P25788 1xPhospho [S243(99.4)]; 1xDehydrated [S250(99.4)]	1	1733.57316	High	High	0.005361	0.05505	1.13
False	High	[R].RYSPSPPPK.[R]	1xPhospho [S3(99.2)]	0.108434	0.00905829	1	1	1	Q8IYB3	Q8IYB3 [603-611]	Q8IYB3 1xPhospho [S605(99.2)]	1	1108.51869	High	High	0.005361	0.05497	1.24
False	High	[K].NQSSEDILR.[D]	1xPhospho [S3(100)]	0.108434	0.00905829	1	1	1	Q13625	Q13625 [478-486]	Q13625 1xPhospho [S480(100)]	0	1141.48851	High	High	0.005401	0.05508	0.87
False	High	[R].ESPSPAPKPR.[K]	1xPhospho [S2(99.4)]	0.108434	0.00905829	1	1	1	Q8IYB3	Q8IYB3 [449-458]	Q8IYB3 1xPhospho [S450(99.4)]	0	1145.53506	High	High	0.005401	0.0551	1.08
False	High	[R].KECPDQLGPSPK.[R]	1xCarbamidomethyl [C3]; 1xDehydrated [S10(100)]	0.10956	0.0091287	1	1	1	Q15596	Q15596 [20-31]	Q15596 1xDehydrated [S29(100)]	1	1337.65181	High	High	0.005437	0.05565	1.42
False	High	[K].VEAENISPK.[S]	1xPhospho [S7(100)]	0.10956	0.0091287	1	1	1	Q53SF7	Q53SF7 [432-440]	Q53SF7 1xPhospho [S438(100)]	0	1066.48163	High	High	0.005437	0.05574	1.45
False	High	[K].HIQSNLDFSPVNSASSEENVK.[Y]	2xPhospho [S13(100); S16(99)]	0.108996	0.0091287	1	1	1	O14757	O14757 [293-313]	O14757 2xPhospho [S305(100); S308(99)]	0	2462.02726	High	High	0.005401	0.05515	1.82
False	High	[R].SPIGGMAGVKRASEDSEEEPSGK.[K]	1xPhospho [S]	0.10956	0.0091287	1	1	1	Q8IY33	Q8IY33 [110-132]		2	2398.05921	High	High	0.005437	0.05548	1.83
False	High	[R].KVFSPIR.[S]	1xPhospho [S4(100)]	0.10956	0.0091287	1	1	1	Q03164	Q03164 [739-745]	Q03164 1xPhospho [S742(100)]	1	926.48593	High	High	0.005437	0.05573	1.72
False	High	[K].QGTEIDGR.[S]		0.108996	0.0091287	1	1	1	P19338	P19338 [450-457]		0	875.42174	High	High	0.005437	0.05542	1.03
False	High	[-].MVLSQEEPDSAR.[G]	1xMet-loss [N-Term]; 1xPhospho [S4(100)]	0.108996	0.0091287	1	1	1	Q8TF71	Q8TF71 [1-12]	Q8TF71 1xMet-loss [N-Term]; 1xPhospho [S4(100)]	0	1310.5624	High	High	0.005437	0.05543	1.15
False	High	[R].LTPPSPVR.[S]	1xPhospho [S5(100)]	0.108996	0.0091287	1	1	2	Q8TAP8	Q8TAP8 [83-90]	Q8TAP8 1xPhospho [S87(100)]	0	946.47576	High	High	0.005401	0.05526	1.35
False	High	[R].GWAPPGPSPSSGALDLLDTPAGLEK.[D]	1xPhospho [S/T]	0.108996	0.0091287	1	1	1	Q14202	Q14202 [44-68]		0	2513.19596	High	High	0.005437	0.05541	1.02
False	High	[K].EMPQDLRSPARTPPSEEDSAEAER.[L]	1xOxidation [M2]; 1xPhospho [T/S]	0.10956	0.0091287	1	1	1	O43765	O43765 [70-93]		2	2794.19856	High	High	0.005437	0.05568	2.02
False	High	[R].SGQRKPATSYVR.[T]	1xPhospho [S1(100)]	0.10956	0.0091287	1	1	1	P46779	P46779 [68-79]	P46779 1xPhospho [S68(100)]	1	1429.69475	High	High	0.005437	0.0557	1.39
False	High	[R].GGSLGLGGGGGMGPR.[E]	1xOxidation [M12]; 1xPhospho [S3(100)]	0.11127	0.00918751	1	1	1	Q15768	Q15768 [272-286]	Q15768 1xPhospho [S274(100)]	0	1325.56678	High	High	0.005466	0.05668	1.33
False	High	[R].GGGSQHYPEER.[H]	1xPhospho [S4(100)]	0.11127	0.00918751	1	1	1	Q9NWH9	Q9NWH9 [941-951]	Q9NWH9 1xPhospho [S944(100)]	0	1296.50047	High	High	0.005466	0.05672	1.1
False	High	[R].EQDSPPMKPSALDAIR.[E]	1xDehydrated [S]	0.110697	0.00918751	1	1	1	Q16799	Q16799 [484-499]		0	1736.86359	High	High	0.005466	0.05622	1.19
False	High	[R].APSPSGLMSPSRLPGSR.[E]	1xOxidation [M8]; 2xPhospho [S3(99.3); S]	0.11127	0.00918751	1	1	1	Q9P1Y5	Q9P1Y5 [1072-1088]	Q9P1Y5 2xPhospho [S1074(99.3); S]	1	1872.80749	High	High	0.005466	0.05658	1.62
False	High	[K].SLLEEK.[LE]	1xPhospho [S1(100)]	0.11127	0.00918751	2	3	1	Q8NFC6; P49454	Q8NFC6 [902-907]; P49454 [2238-2243]	Q8NFC6 1xPhospho [S902(100)]; P49454 1xPhospho [S2238(100)]	0	798.36448	High	High	0.005466	0.05649	1.15
False	High	[R].SPQTLAPVGEDAMKTPSPAAEDAREPEAK.[G]	1xOxidation [M13]; 2xPhospho [T4(97.7); T15(97.8)]	0.111845	0.00918751	1	1	1	Q92797	Q92797 [1243-1271]	Q92797 2xPhospho [T1246(97.7); T1257(97.8)]	2	3169.37963	High	High	0.005466	0.05689	1.91
False	High	[K].ELAPAWEDTSPEQDNR.[Y]	1xPhospho [T/S]	0.110697	0.00918751	1	1	1	P78559	P78559 [1666-1681]		0	1937.79129	High	High	0.005466	0.05631	1.54
False	High	[K].ELIPQESPR.[V]	1xPhospho [S7(100)]	0.110128	0.00918751	1	1	1	Q96DF8	Q96DF8 [286-294]	Q96DF8 1xPhospho [S292(100)]	0	1148.53473	High	High	0.005437	0.05587	1.64
False	High	[K].AQTSTDAPTSAPSAPPSTPTPSAGKR.[S]	1xPhospho [T/S]	0.111845	0.00918751	1	1	1	Q8IWZ8	Q8IWZ8 [99-124]		1	2561.18792	High	High	0.005466	0.05695	0.78
False	High	[K].ANESSPKPVGPPPER.[D]	1xPhospho [S]	0.111845	0.00918751	1	1	1	Q9BQI0	Q9BQI0 [130-144]		0	1641.76323	High	High	0.005466	0.05674	1.18
False	High	[K].MESSFGSPSKQESSESLPK.[E]	2xPhospho [S]	0.110128	0.00918751	1	1	1	Q6VMQ6	Q6VMQ6 [471-489]		1	2201.87094	High	High	0.005437	0.0558	0.99
False	High	[K].VEGEVDPEPVYIPTPSVIEPMKPLLLPQPEVLSPTVK.[G]	1xOxidation [M21]; 1xPhospho [S33(98.1)]	0.110697	0.00918751	1	1	1	Q8IWI9	Q8IWI9 [1163-1199]	Q8IWI9 1xPhospho [S1195(98.1)]	0	4133.14193	High	High	0.005466	0.05611	1.81
False	High	[K].SLPLISASR.[W]	1xPhospho [S1(100)]	0.11127	0.00918751	1	1	1	Q5VV41	Q5VV41 [492-500]	Q5VV41 1xPhospho [S492(100)]	0	1023.52344	High	High	0.005466	0.05658	1.32
False	High	[R].SYTPEYR.[R]	2xPhospho [S1(99.2); T3(99.2)]	0.111845	0.00918751	1	1	1	Q13595	Q13595 [86-92]	Q13595 2xPhospho [S86(99.2); T88(99.2)]	0	1075.35333	High	High	0.005466	0.05687	1.75
False	High	[R].QLEDGDQPESK.[K]		0.11127	0.00918751	1	1	1	Q92945	Q92945 [111-121]		0	1245.55935	High	High	0.005466	0.05666	1.18
False	High	[K].KRSESPPAELPSLR.[R]	1xPhospho [S]	0.110697	0.00918751	1	1	1	Q14669	Q14669 [308-321]		2	1646.82616	High	High	0.005466	0.05613	1.55
False	High	[R].VKVDGPRSPSYGR.[S]	1xPhospho [S8(99.4)]	0.110128	0.00918751	1	1	1	Q07955	Q07955 [192-204]	Q07955 1xPhospho [S199(99.4)]	2	1497.72097	High	High	0.005437	0.05581	1.1
False	High	[R].ERSPSPSFR.[W]	1xPhospho [S3(100)]	0.111845	0.00918751	1	1	1	P49585	P49585 [327-335]	P49585 1xPhospho [S329(100)]	1	1142.49901	High	High	0.005466	0.05677	1.52
False	High	[R].GFSDSGGGPPAKQR.[D]	1xPhospho [S3(99.2)]	0.110697	0.00918751	1	1	1	Q9H307	Q9H307 [64-77]	Q9H307 1xPhospho [S66(99.2)]	1	1440.62673	High	High	0.005466	0.0563	1.18
False	High	[K].LVPVGYGIKK.[L]		0.11127	0.00918751	1	1	1	P24534	P24534 [177-186]		1	1073.67174	High	High	0.005466	0.05657	1.2
False	High	[R].GRPSKTPSPSQPK.[K]	2xPhospho [T6(100); S8(100)]	0.11127	0.00918751	1	1	2	Q9NTI5	Q9NTI5 [1376-1388]	Q9NTI5 2xPhospho [T1381(100); S1383(100)]	1	1526.6764	High	High	0.005466	0.05654	1.46
False	High	[R].RGNDPLTSSPGR.[S]	2xPhospho [S8(99.3); S9(100)]	0.11127	0.00918751	1	1	3	P49736	P49736 [19-30]	P49736 2xPhospho [S26(99.3); S27(100)]	1	1416.56685	High	High	0.005466	0.05655	1.81
False	High	[R].SAGAGSPARPPSPR.[L]	1xPhospho [S12(100)]	0.110128	0.00918751	1	1	1	P83369	P83369 [10-23]	P83369 1xPhospho [S21(100)]	0	1387.6478	High	High	0.005466	0.05605	1.01
False	High	[K].EPGPIAPSTNSSPVLK.[T]	1xPhospho [S/T]	0.111845	0.00918751	1	1	1	Q14674	Q14674 [1115-1130]		0	1673.81459	High	High	0.005466	0.05695	1.32
False	High	[K].FEPEYSQIKQEVENFKK.[V]		0.110697	0.00918751	1	1	1	Q6PKG0	Q6PKG0 [695-711]		2	2143.07061	High	High	0.005466	0.05623	1.06
False	High	[K].AVTSGLPGDTALLLPPSPRPSPR.[V]	2xPhospho [S21(100); T/S]	0.111845	0.00918751	1	1	1	Q6W2J9	Q6W2J9 [320-342]	Q6W2J9 2xPhospho [S340(100); T/S]	0	2459.20952	High	High	0.005466	0.05682	1.36
False	High	[K].EGLISQDGSSLEALLR.[T]	1xPhospho [S]	0.11127	0.00918751	1	1	1	Q92785	Q92785 [109-124]		0	1767.85244	High	High	0.005466	0.05644	1.32
False	High	[R].SASSASSLFSPSSTLFSSSR.[L]	1xPhospho [S10(96.3)]	0.113003	0.00924822	1	1	2	Q14671	Q14671 [797-816]	Q14671 1xPhospho [S806(96.3)]	0	2072.91722	High	High	0.005498	0.0577	1.52
False	High	[K].IYPSRDEYEAHQER.[V]		0.113586	0.00924822	1	1	1	Q99496	Q99496 [113-126]		1	1792.8249	High	High	0.005498	0.05786	1.14
False	High	[K].SGPSPLSSPNGKLTVASPK.[R]	2xPhospho [S1(99.8); S4(95.9)]	0.113586	0.00924822	1	1	1	O75179	O75179 [1693-1711]	O75179 2xPhospho [S1693(99.8); S1696(95.9)]	1	1983.91881	High	High	0.005498	0.05795	1.01
False	High	[K].EMGTPLADTPTRPVTR.[H]	2xDehydrated [T]	0.113003	0.00924822	1	1	1	Q9BPU6	Q9BPU6 [506-521]		0	1705.86901	High	High	0.005498	0.05744	0.9
False	High	[K].LMADNYEDDHFK.[S]	1xOxidation [M2]	0.113003	0.00924822	1	1	1	Q8IUD2	Q8IUD2 [982-993]		0	1513.62638	High	High	0.005498	0.0576	1.08
False	High	[K].QATSPASKKPAQEGGK.[G]	1xPhospho [T/S]	0.113586	0.00924822	1	1	1	P17480	P17480 [386-401]		1	1664.80034	High	High	0.005498	0.05776	0.94
False	High	[R].RSGPTDDGEEEMEEDTVTNGS.[-]	1xPhospho [S/T]	0.113003	0.00924822	1	1	1	P09661	P09661 [235-255]		1	2334.85515	High	High	0.005498	0.05763	1.68
False	High	[R].FAGASIK.[I]	1xPhospho [S5(100)]	0.112423	0.00924822	2	2	1	Q9Y6M1; O00425	Q9Y6M1 [456-462]; O00425 [434-440]	Q9Y6M1 1xPhospho [S460(100)]; O00425 1xPhospho [S438(100)]	0	773.35933	High	High	0.005466	0.05722	1.4
False	High	[R].RPDPDSDEDEDYERER.[R]		0.113003	0.00924822	1	1	1	Q96I25	Q96I25 [150-165]		1	2022.82715	High	High	0.005498	0.05759	0.99
False	High	[R].FRLTPPSPVR.[S]	1xPhospho [S7(100)]	0.113586	0.00924822	1	1	1	Q8TAP8	Q8TAP8 [81-90]	Q8TAP8 1xPhospho [S87(100)]	1	1249.64528	High	High	0.005498	0.058	1.63
False	High	[R].HQSLSPNHPPPQLGQSVGSQNDAYDVPR.[G]	1xPhospho [S/Y]; 2xDehydrated [S]	0.112423	0.00924822	1	1	1	Q14511	Q14511 [294-321]		0	3069.39628	High	High	0.005466	0.05721	0.83
False	High	[K].DLLHPSPEEEK.[R]		0.112423	0.00924822	1	1	1	P42677	P42677 [6-16]		0	1293.63212	High	High	0.005466	0.05724	0.83
False	High	[K].QMMSPVSK.[T]	1xPhospho [S4(100)]	0.113586	0.00924822	1	1	1	Q8IY63	Q8IY63 [319-326]	Q8IY63 1xPhospho [S322(100)]	0	987.40392	High	High	0.005498	0.05796	1.68
False	High	[K].DLLPSPAGPVPSKDPK.[T]	1xPhospho [S5(100)]	0.113586	0.00924822	1	1	1	Q9UHB7	Q9UHB7 [810-825]	Q9UHB7 1xPhospho [S814(100)]	1	1697.85098	High	High	0.005498	0.05787	1.3
False	High	[R].NREEEWDPEYTPK.[S]		0.112423	0.00924822	1	1	1	Q9Y2W1	Q9Y2W1 [864-876]		1	1692.75	High	High	0.005466	0.05729	1.15
False	High	[R].LTDYVAFLEN.[-]		0.112423	0.00924822	1	1	1	Q99627	Q99627 [200-209]		0	1184.58338	High	High	0.005466	0.0572	0.94
False	High	[K].KGKSNESEGSMNSNQQLFK.[I]	1xOxidation [M11]	0.113586	0.00924822	1	1	1	B5MCY1	B5MCY1 [1499-1517]		2	2128.99277	High	High	0.005498	0.05783	1.25
False	High	[R].TPSSFRQPFTPTSR.[S]	1xPhospho [T/S]	0.112423	0.00924822	1	1	1	P57740	P57740 [55-68]		1	1688.77921	High	High	0.005498	0.05738	1.62
False	High	[K].LYESVK.[K]	1xPhospho [Y2(100)]	0.112423	0.00924822	1	1	1	P46013	P46013 [240-245]	P46013 1xPhospho [Y241(100)]	0	818.36956	High	High	0.005466	0.05716	1.02
False	High	[R].RLSYNTASNK.[T]	1xPhospho [S/T/Y]; 1xDehydrated [S/T]	0.112423	0.00924822	1	1	1	P49207	P49207 [10-19]		1	1215.55178	High	High	0.005466	0.05715	0.98
False	High	[R].FGSLTYSDPR.[E]	1xPhospho [S3(100)]	0.113003	0.00924822	1	1	1	Q6PJI9	Q6PJI9 [828-837]	Q6PJI9 1xPhospho [S830(100)]	0	1222.514	High	High	0.005498	0.05773	1.49
False	High	[K].EVMSPTGSAR.[G]	1xPhospho [S4(100)]	0.113003	0.00924822	1	1	1	O43347	O43347 [188-197]	O43347 1xPhospho [S191(100)]	0	1114.45985	High	High	0.005498	0.05769	1.53
False	High	[R].GLPSTASGR.[L]	1xPhospho [S7(100)]	0.113586	0.00924822	1	1	1	P48730	P48730 [325-333]	P48730 1xPhospho [S331(100)]	0	925.41389	High	High	0.005498	0.05793	1.48
False	High	[R].GAVAAEGASDTEREEPTESQGLAAR.[L]	1xPhospho [S/T]	0.113586	0.00924822	1	1	2	Q9P1Y6	Q9P1Y6 [907-931]		1	2582.13661	High	High	0.005498	0.05786	1.09
False	High	[R].SPLKIVK.[K]	1xPhospho [S1(100)]	0.115351	0.00946348	1	1	1	Q9Y2J2	Q9Y2J2 [99-105]	Q9Y2J2 1xPhospho [S99(100)]	1	864.49543	High	High	0.005609	0.05904	1.76
False	High	[K].GRLDSSEMDHSENEDYTMSSPLPGKK.[S]	2xPhospho [S5(98); S/Y/T]	0.114172	0.00946348	1	1	1	Q9NTI5	Q9NTI5 [1172-1197]	Q9NTI5 2xPhospho [S1176(98); S/Y/T]	2	3070.22069	High	High	0.005498	0.05817	1.94
False	High	[K].SNEPSVRQQLLQGYDMLMNPK.[K]	2xOxidation [M16; M18]	0.11476	0.00946348	1	1	1	Q7L592	Q7L592 [376-396]		1	2480.19082	High	High	0.005609	0.05849	1.22
False	High	[K].EAQPELQEPQPAAPGTPGGFSEVMGSALA.[-]	1xPhospho [T16(99.2)]	0.11476	0.00946348	1	1	1	Q6P1R4	Q6P1R4 [445-473]	Q6P1R4 1xPhospho [T460(99.2)]	0	2946.32269	High	High	0.005609	0.05848	1.37
False	High	[-].MSDSGEQNYGERESR.[S]	1xMet-loss+Acetyl [N-Term]; 1xPhospho [S14(100)]	0.11476	0.00946348	1	1	2	P62995	P62995 [1-15]	P62995 1xMet-loss+Acetyl [N-Term]; 1xPhospho [S14(100)]	1	1735.65553	High	High	0.005609	0.05858	1.48
False	High	[K].VSPTPEPSPPATEK.[M]	2xPhospho [S8(98.9); S/T]	0.114172	0.00946348	1	1	1	Q5JTC6	Q5JTC6 [239-252]	Q5JTC6 2xPhospho [S246(98.9); S/T]	0	1596.65941	High	High	0.005537	0.05821	1.24
False	High	[R].DGWGGYGSDKR.[ML]	1xPhospho [S8(100)]	0.115351	0.00946348	2	2	1	Q15424; Q14151	Q15424 [796-806]; Q14151 [820-830]	Q15424 1xPhospho [S803(100)]; Q14151 1xPhospho [S827(100)]	1	1277.49466	High	High	0.005609	0.05907	1.55
False	High	[R].LGGPPKSGEP.[-]	1xPhospho [S7(100)]	0.11476	0.00946348	1	1	1	Q9BUL5	Q9BUL5 [394-403]	Q9BUL5 1xPhospho [S400(100)]	1	1018.4605	High	High	0.005609	0.05846	1.42
False	High	[K].WAAGQNKQHSITK.[N]	1xPhospho [S10(100)]	0.114172	0.00946348	1	1	1	O60869	O60869 [44-56]	O60869 1xPhospho [S53(100)]	1	1548.73187	High	High	0.005498	0.05808	1.66
False	High	[R].RYPSSISSSPQK.[D]	2xPhospho [S9(98.6); S/Y]	0.114172	0.00946348	1	1	1	Q14157	Q14157 [601-612]	Q14157 2xPhospho [S609(98.6); S/Y]	1	1496.61822	High	High	0.005498	0.0581	1.76
False	High	[K].SVASLNRSPER.[R]	1xPhospho [S4(99.5)]	0.11476	0.00946348	1	1	1	Q12923	Q12923 [1026-1036]	Q12923 1xPhospho [S1029(99.5)]	1	1295.61036	High	High	0.005609	0.05858	1.56
False	High	[K].FNPYDSSR.[R]		0.114172	0.00946348	1	1	1	Q96T58	Q96T58 [1309-1316]		0	985.43739	High	High	0.005537	0.05827	1.5
False	High	[K].SVPVNNLPERSPTDSPR.[E]	1xPhospho [S11(99.1)]	0.11476	0.00946348	1	1	1	P49454	P49454 [3069-3085]	P49454 1xPhospho [S3079(99.1)]	1	1944.9175	High	High	0.005609	0.0585	1.38
False	High	[R].MGSGVER.[M]	1xPhospho [S3(100)]	0.11476	0.00946348	1	1	1	P52272	P52272 [511-517]	P52272 1xPhospho [S513(100)]	0	815.31173	High	High	0.005609	0.05851	1.59
False	High	[K].QTAEETGLTPLETSR.[K]	1xPhospho [T/S]	0.11476	0.00946348	1	1	1	Q13042	Q13042 [573-587]		0	1712.77385	High	High	0.005609	0.05875	1.35
False	High	[R].RSDSFPER.[R]	1xPhospho [S4(100)]	0.115351	0.00946348	1	1	2	P18615	P18615 [248-255]	P18615 1xPhospho [S251(100)]	1	1073.44116	High	High	0.005609	0.05902	1.96
False	High	[K].KEPVAGSPFER.[R]	1xDehydrated [S7(100)]	0.114172	0.00946348	1	1	1	Q96JB3	Q96JB3 [342-352]	Q96JB3 1xDehydrated [S348(100)]	1	1198.6215	High	High	0.005498	0.05813	1.14
False	High	[R].SFNDFR.[S]	1xDehydrated [S1(100)]	0.114172	0.00946348	1	1	1	P42356	P42356 [230-235]	P42356 1xDehydrated [S230(100)]	0	767.34711	High	High	0.005537	0.05818	1.21
False	High	[R].VLGVENLR.[V]		0.115351	0.00946348	1	1	1	Q8NE62	Q8NE62 [534-541]		0	899.53089	High	High	0.005609	0.0589	1.53
False	High	[K].LSLEGDHSTPPSAYGSVK.[A]	1xPhospho [S16(100)]	0.114172	0.00946348	1	2	1	A6NMY6	A6NMY6 [11-28]	A6NMY6 1xPhospho [S26(100)]	0	1924.86881	High	High	0.005537	0.05835	2.29
False	High	[R].QRSLGPSLATDK.[S]	1xPhospho [S3(100)]	0.11476	0.00946348	1	1	1	Q9H3N1	Q9H3N1 [268-279]	Q9H3N1 1xPhospho [S270(100)]	1	1352.65697	High	High	0.005609	0.05863	1.17
False	High	[R].IILPDDSSEEENNVNDKR.[E]	2xPhospho [S7(100); S8(100)]	0.115351	0.00946348	1	1	1	Q8IYD8	Q8IYD8 [1667-1684]	Q8IYD8 2xPhospho [S1673(100); S1674(100)]	1	2246.92139	High	High	0.005609	0.05892	1.33
False	High	[R].SQPPGEDSDTDVDDDSRPPGRPAEVHLER.[A]	2xPhospho [S8(99.9); T10(97.4)]	0.115351	0.00946348	1	1	1	Q14676	Q14676 [292-320]	Q14676 2xPhospho [S299(99.9); T301(97.4)]	0	3333.36928	High	High	0.005609	0.05907	2.02
False	High	[K].NVLVDNIELASTSSPEEKPK.[V]	3xPhospho [S/T]; 1xDehydrated [S/T]	0.115351	0.00946348	1	1	1	Q0D2K0	Q0D2K0 [441-460]	Q0D2K0 3xPhospho [S/T]	0	2392.0122	High	High	0.005609	0.05895	0.92
False	High	[K].TETPIVSK.[S]	1xPhospho [T3(100)]	0.114172	0.00946348	1	1	1	O95292	O95292 [148-155]	O95292 1xPhospho [T150(100)]	0	954.45436	High	High	0.005537	0.05833	1.2
False	High	[R].RVQTPLLR.[A]	1xPhospho [T4(100)]	0.115945	0.00953529	1	1	1	Q9UHD8	Q9UHD8 [46-53]	Q9UHD8 1xPhospho [T49(100)]	1	1062.58196	High	High	0.005649	0.05943	1.64
False	High	[K].AKSEDSDVELSD.[-]	2xPhospho [S6(100); S11(100)]	0.115945	0.00953529	1	1	1	Q5VZL5	Q5VZL5 [1537-1548]	Q5VZL5 2xPhospho [S1542(100); S1547(100)]	1	1454.49716	High	High	0.005609	0.0592	1.53
False	High	[R].RSSRSSPELTR.[K]	2xPhospho [S5(99.3); S6(100)]	0.115945	0.00953529	1	1	1	Q9UQ35	Q9UQ35 [1689-1699]	Q9UQ35 2xPhospho [S1693(99.3); S1694(100)]	2	1435.60905	High	High	0.005609	0.05919	1.3
False	High	[-].MASSDIQVK.[E]	1xMet-loss+Acetyl [N-Term]	0.115945	0.00953529	1	1	1	P16949	P16949 [1-9]	P16949 1xMet-loss+Acetyl [N-Term]	0	889.46254	High	High	0.005609	0.05931	0.85
False	High	[K].KETSFGSSENITMTSLSK.[V]	1xOxidation [M13]; 1xPhospho [S/T]	0.115945	0.00953529	1	1	1	Q9UMZ2	Q9UMZ2 [929-946]		1	2042.89879	High	High	0.005609	0.0594	1.38
False	High	[R].IIGATDSSGELMFLMK.[W]	1xPhospho [T/S]	0.115945	0.00953529	2	2	1	Q13185; P83916	Q13185 [126-141]; P83916 [122-137]		0	1792.82609	High	High	0.005609	0.0591	0.94
False	High	[K].GSLSPAR.[S]	1xPhospho [S4(100)]	0.115945	0.00953529	1	1	1	O15014	O15014 [557-563]	O15014 1xPhospho [S560(100)]	0	767.34475	High	High	0.005609	0.05923	1.42
False	High	[R].RGSPSPPRGR.[R]	2xPhospho [S3(100); S5(100)]	0.115945	0.00953529	1	1	1	Q5VUA4	Q5VUA4 [87-96]	Q5VUA4 2xPhospho [S89(100); S91(100)]	2	1226.51911	High	High	0.005609	0.05941	1.36
False	High	[RK].DFSETYER.[YF]		0.116541	0.00960254	1	2	1	Q96MH2	Q96MH2 [192-199]		0	1046.44253	High	High	0.005649	0.05969	1.25
False	High	[R].TFSDTTHGSVPSDPLGR.[A]	1xPhospho [S9(96.1)]	0.116541	0.00960254	1	1	1	Q86V48	Q86V48 [510-526]	Q86V48 1xPhospho [S518(96.1)]	0	1853.80655	High	High	0.005649	0.0595	1.59
False	High	[K].ERPVQSLKTSR.[D]	1xPhospho [S10(99.6)]	0.117141	0.00960254	1	1	1	Q8NEY8	Q8NEY8 [192-202]	Q8NEY8 1xPhospho [S201(99.6)]	1	1380.6995	High	High	0.005682	0.05996	1.52
False	High	[R].NADSEIKHSTPSPTR.[Y]	2xPhospho [S12(99.1); S/T]	0.116541	0.00960254	1	1	1	P49792	P49792 [770-784]	P49792 2xPhospho [S781(99.1); S/T]	1	1799.7361	High	High	0.005649	0.05959	1.09
False	High	[R].DGGRSSPGGQDEGGFMAQGK.[T]	1xOxidation [M16]; 1xPhospho [S]	0.117141	0.00960254	1	1	1	P49023	P49023 [298-317]		1	2033.80187	High	High	0.005682	0.05989	1.18
False	High	[R].SRSYSPAHNR.[E]	2xPhospho [S5(99.1); S/Y]	0.117743	0.00960254	1	1	1	Q9Y2W1	Q9Y2W1 [51-60]	Q9Y2W1 2xPhospho [S55(99.1); S/Y]	1	1334.50386	High	High	0.005682	0.0604	1.14
False	High	[R].SIRSPSLSD.[-]	2xPhospho [S6(100); S8(100)]	0.117743	0.00960254	1	1	1	Q6P1X5	Q6P1X5 [1191-1199]	Q6P1X5 2xPhospho [S1196(100); S1198(100)]	1	1121.42756	High	High	0.005682	0.06042	2.01
False	High	[R].SEEHSPPRGINDR.[H]	2xPhospho [S1(100); S5(100)]	0.117743	0.00960254	1	1	1	Q8IXT5	Q8IXT5 [250-262]	Q8IXT5 2xPhospho [S250(100); S254(100)]	1	1653.64181	High	High	0.005682	0.06047	1.65
False	High	[R].HRPSPPATPPPKTRHSPTPQQSNR.[T]	3xPhospho [S4(100); T8(100); T/S]	0.116541	0.00960254	1	1	1	Q8IYB3	Q8IYB3 [399-422]	Q8IYB3 3xPhospho [S402(100); T406(100); T/S]	2	2911.29138	High	High	0.005649	0.05963	1.2
False	High	[R].SLPNLSR.[T]	1xPhospho [S1(100)]	0.117743	0.00960254	1	1	1	Q9P270	Q9P270 [413-419]	Q9P270 1xPhospho [S413(100)]	0	866.41316	High	High	0.005682	0.06044	1.2
False	High	[R].QDRGEFSASPMLKSGMSPEQSR.[F]	1xOxidation [M16]; 3xDehydrated [S14(100); S17(100); S]	0.116541	0.00960254	1	1	1	Q9UQ35	Q9UQ35 [1116-1137]	Q9UQ35 3xDehydrated [S1129(100); S1132(100); S]	2	2387.08669	High	High	0.005649	0.0597	1.27
False	High	[K].SPTPKSPPSR.[K]	1xPhospho [S1(98.6)]	0.116541	0.00960254	1	1	1	Q9NVD7	Q9NVD7 [14-23]	Q9NVD7 1xPhospho [S14(98.6)]	1	1133.53506	High	High	0.005649	0.05945	0.96
False	High	[K].EAFSLFDKDGDGTITTK.[E]	1xPhospho [T13(100)]	0.116541	0.00960254	1	1	1	P0DP25	P0DP25 [15-31]	P0DP25 1xPhospho [T27(100)]	1	1924.85758	High	High	0.005649	0.05956	1.78
False	High	[R].STSPTFNKQTK.[R]	1xPhospho [S/T]	0.117743	0.00960254	1	1	1	Q9BX63	Q9BX63 [988-998]		1	1318.60387	High	High	0.005682	0.0603	0.8
False	High	[K].AAYDIEVNTR.[R]		0.118347	0.00967489	1	1	1	O75955	O75955 [221-230]		0	1151.56913	High	High	0.005721	0.06069	1.12
False	High	[R].DPSQQELPR.[L]	1xPhospho [S3(100)]	0.118347	0.00967489	1	1	1	P49327	P49327 [1172-1180]	P49327 1xPhospho [S1174(100)]	0	1149.49359	High	High	0.005721	0.06076	1.02
False	High	[R].AIDSPGGAVR.[E]	1xPhospho [S4(100)]	0.118347	0.00967489	1	1	1	O60346	O60346 [422-431]	O60346 1xPhospho [S425(100)]	0	1022.46665	High	High	0.005721	0.06067	1.38
False	High	[K].EQDVYICDYR.[L]	1xCarbamidomethyl [C7]	0.118347	0.00967489	1	1	1	Q9NR48	Q9NR48 [2777-2786]		0	1360.58379	High	High	0.005721	0.06067	1.35
False	High	[R].KSSGTGTEPVAK.[L]	1xPhospho [S2(98.5)]	0.118347	0.00967489	1	1	1	Q6ULP2	Q6ULP2 [516-527]	Q6ULP2 1xPhospho [S517(98.5)]	1	1241.57732	High	High	0.005682	0.06051	0.88
False	High	[R].LSDDFAGMSFPEVAR.[L]	1xOxidation [M8]; 1xPhospho [S9(99.1)]	0.118347	0.00967489	1	1	1	A8MYU2	A8MYU2 [530-544]	A8MYU2 1xPhospho [S538(99.1)]	0	1737.71898	High	High	0.005721	0.06069	1.48
False	High	[K].ISMPDLDLHLKSPK.[A]	1xPhospho [S12(100)]	0.118347	0.00967489	1	1	1	Q09666	Q09666 [2386-2399]	Q09666 1xPhospho [S2397(100)]	1	1673.83322	High	High	0.005721	0.06066	1.53
False	High	[K].LQLSDEESVFEEALMSPDTR.[Y]	1xOxidation [M15]; 1xPhospho [S/T]	0.118955	0.00973434	1	1	1	Q86SQ0	Q86SQ0 [486-505]		0	2392.02618	High	High	0.005721	0.06094	1.03
False	High	[R].RTEPILESPLQR.[T]	1xPhospho [S8(100)]	0.118955	0.00973434	1	1	1	Q9UKE5	Q9UKE5 [713-724]	Q9UKE5 1xPhospho [S720(100)]	1	1518.76758	High	High	0.005761	0.06098	2.07
False	High	[K].EIYTLAK.[E]		0.119565	0.00973434	1	1	1	Q9NUP7	Q9NUP7 [307-313]		0	837.47165	High	High	0.005795	0.06151	1.29
False	High	[K].KLWAFPSDSSRDLPSPK.[K]	1xPhospho [S]; 3xDehydrated [S9(99.4); S10(99.4); S]	0.119565	0.00973434	1	1	1	Q8WY36	Q8WY36 [169-185]	Q8WY36 3xDehydrated [S177(99.4); S178(99.4); S]	2	1956.93677	High	High	0.005795	0.06151	1.32
False	High	[R].RQSSSYDDPWKITDEQR.[Q]	1xPhospho [S3(97.9)]	0.119565	0.00973434	1	1	1	Q96D71	Q96D71 [270-286]	Q96D71 1xPhospho [S272(97.9)]	2	2190.94517	High	High	0.005795	0.06123	1.62
False	High	[R].SKMGSRPTNDASPR.[E]	1xOxidation [M3]	0.120178	0.00973434	1	1	1	Q8N7G0	Q8N7G0 [262-275]		1	1519.72816	High	High	0.005795	0.06158	0.72
False	High	[K].IEIHYAK.[T]		0.118955	0.00973434	1	1	1	Q15003	Q15003 [631-637]		0	873.48288	High	High	0.005761	0.06104	1.08
False	High	[-].MAAAAASAPQQLSDEELFSQLR.[R]	1xMet-loss+Acetyl [N-Term]; 1xPhospho [S13(98.9)]	0.119565	0.00973434	1	1	1	Q9Y2U8	Q9Y2U8 [1-22]	Q9Y2U8 1xMet-loss+Acetyl [N-Term]; 1xPhospho [S13(98.9)]	0	2325.07585	High	High	0.005795	0.06133	1.08
False	High	[R].GSFGAMDDPFKNK.[A]	1xPhospho [S2(100)]	0.120178	0.00973434	1	1	1	Q9UBC2	Q9UBC2 [592-604]	Q9UBC2 1xPhospho [S593(100)]	1	1493.61306	High	High	0.005795	0.06173	1.33
False	High	[R].QLYVLGHEAMK.[R]		0.119565	0.00973434	1	1	1	P22314	P22314 [58-68]		0	1288.67182	High	High	0.005795	0.06129	1.11
False	High	[K].SSLDYR.[R]		0.119565	0.00973434	1	1	1	Q96PK6	Q96PK6 [631-636]		0	740.35734	High	High	0.005795	0.06137	1.13
False	High	[K].MESEGGADDSAEEGDLLDDDDNEDRGDDQLELIK.[D]	1xPhospho [S10(100)]	0.119565	0.00973434	1	1	1	P07910	P07910 [251-284]	P07910 1xPhospho [S260(100)]	1	3790.49168	High	High	0.005795	0.06138	1.12
False	High	[K].FINYVK.[N]		0.118955	0.00973434	1	1	1	P06748	P06748 [268-273]		0	783.43995	High	High	0.005795	0.0611	1.42
False	High	[R].DKENGNNSPLPK.[Y]	1xPhospho [S8(100)]	0.119565	0.00973434	1	1	1	Q6P1L5	Q6P1L5 [442-453]	Q6P1L5 1xPhospho [S449(100)]	1	1392.6155	High	High	0.005795	0.06151	1.24
False	High	[R].STTSTIESFAAQEK.[Q]	1xPhospho [S8(100)]	0.118955	0.00973434	1	1	1	O95232	O95232 [174-187]	O95232 1xPhospho [S181(100)]	0	1579.68872	High	High	0.005761	0.06102	1.6
False	High	[R].YSVLNNDDYFADVSPLR.[A]	1xPhospho [S14(100)]	0.120178	0.00973434	1	1	1	Q1ED39	Q1ED39 [29-45]	Q1ED39 1xPhospho [S42(100)]	0	2067.90593	High	High	0.005795	0.06176	1.55
False	High	[R].VHGEPTSDLSDID.[-]	1xPhospho [T/S]	0.119565	0.00973434	1	1	1	O95696	O95696 [1046-1058]		0	1464.58901	High	High	0.005795	0.06122	1.08
False	High	[K].NAWGSIER.[N]	1xPhospho [S5(100)]	0.118955	0.00973434	1	1	1	Q68DQ2	Q68DQ2 [336-343]	Q68DQ2 1xPhospho [S340(100)]	0	1012.42479	High	High	0.005761	0.06096	1.47
False	High	[R].SVSRSPVPEK.[S]	3xPhospho [S1(100); S3(100); S5(100)]	0.120178	0.00973434	1	1	1	Q13243	Q13243 [229-238]	Q13243 3xPhospho [S229(100); S231(100); S233(100)]	1	1325.49394	High	High	0.005795	0.06164	2.02
False	High	[K].STSSGHREISSPR.[I]	2xPhospho [S11(99.3); S/T]	0.120178	0.00973434	1	1	1	Q7Z2W4	Q7Z2W4 [449-461]	Q7Z2W4 2xPhospho [S459(99.3); S/T]	1	1560.62034	High	High	0.005795	0.0617	1.33
False	High	[R].TTHLAGALSPGEAWPFESV.[-]	1xPhospho [S9(98.9)]	0.119565	0.00973434	1	1	1	Q9Y3X0	Q9Y3X0 [513-531]	Q9Y3X0 1xPhospho [S521(98.9)]	0	2049.93175	High	High	0.005795	0.06143	0.99
False	High	[R].LLLEMEAIPKDDSTLSER.[R]	1xOxidation [M5]	0.118955	0.00973434	1	1	1	Q8IYE0	Q8IYE0 [388-405]		1	2076.05291	High	High	0.005795	0.06115	1.82
False	High	[R].LLPIDGANDLFFQPPPLTPTSK.[V]	1xPhospho [T18(97.8)]	0.120178	0.00973434	1	1	1	O60502	O60502 [692-713]	O60502 1xPhospho [T709(97.8)]	0	2461.24146	High	High	0.005795	0.06188	1.34
False	High	[K].ESSTSEGADQKMSSPEDDSDTKR.[L]	1xOxidation [M12]; 2xPhospho [S3(96.5); T4(96.5)]	0.118955	0.00973434	1	1	2	Q15424	Q15424 [371-393]	Q15424 2xPhospho [S373(96.5); T374(96.5)]	2	2662.96994	High	High	0.005761	0.06094	1.22
False	High	[R].RSSFSMEEES.[-]	1xOxidation [M6]; 1xPhospho [S3(99.2)]	0.122034	0.00986627	1	1	1	P19532	P19532 [566-575]	P19532 1xPhospho [S568(99.2)]	1	1284.44499	High	High	0.005862	0.06266	1.73
False	High	[R].ALVHSMQISFIHQLVQSR.[L]	1xOxidation [M6]; 1xPhospho [S]; 1xDehydrated [S]	0.120794	0.00986627	1	1	1	O60244	O60244 [264-281]		0	2172.07837	High	High	0.005835	0.06201	1.26
False	High	[-].MAAAAAAAGDSDSWDADAFSVEDPVR.[K]	1xMet-loss [N-Term]; 2xPhospho [S11(98.5); S13(98.5)]	0.121412	0.00986627	1	1	1	O75822	O75822 [1-26]	O75822 1xMet-loss [N-Term]; 2xPhospho [S11(98.5); S13(98.5)]	0	2625.01781	High	High	0.005862	0.06232	0.98
False	High	[K].TPPTAALSAPPPLISTLGGRPVSPR.[R]	1xPhospho [S23(100)]	0.120794	0.00986627	1	1	1	Q8WXX7	Q8WXX7 [1211-1235]	Q8WXX7 1xPhospho [S1233(100)]	0	2533.3538	High	High	0.005862	0.06217	1.81
False	High	[K].NWDSLIPDEMPDSPIQEK.[S]	1xPhospho [S13(100)]	0.121412	0.00986627	1	1	1	O95613	O95613 [2165-2182]	O95613 1xPhospho [S2177(100)]	0	2193.94099	High	High	0.005862	0.06236	0.98
False	High	[K].GFGFVSFER.[H]	1xPhospho [S6(100)]	0.122034	0.00986627	1	2	1	P11940	P11940 [232-240]	P11940 1xPhospho [S237(100)]	0	1125.47649	High	High	0.005862	0.06282	1.72
False	High	[R].GELIPISPSTEVGGSGIGTPPSVLK.[R]	1xPhospho [S/T]	0.121412	0.00986627	1	1	2	P10244	P10244 [387-411]		0	2472.26331	High	High	0.005862	0.06258	1.24
False	High	[K].SESNEDLFGLVPFDEITGSQQQK.[V]	1xPhospho [S/T]	0.122034	0.00986627	1	1	1	Q9NSY1	Q9NSY1 [947-969]		0	2648.17635	High	High	0.005862	0.06294	0.65
False	High	[R].SRPTPQDYEMR.[V]	1xOxidation [M10]	0.122658	0.00986627	1	1	1	Q9HCK8	Q9HCK8 [2034-2044]		0	1395.63214	High	High	0.005862	0.06313	0.86
False	High	[K].SISQHYSKPR.[V]	1xPhospho [S3(100)]	0.120794	0.00986627	1	1	1	Q8N7H5	Q8N7H5 [189-198]	Q8N7H5 1xPhospho [S191(100)]	0	1282.59398	High	High	0.005835	0.06197	1.55
False	High	[R].STSVPAPYISVTPDASPNVFEEPESNMK.[S]	1xPhospho [S/T/Y]	0.121412	0.00986627	1	1	1	O75592	O75592 [3424-3451]		0	3073.37479	High	High	0.005862	0.0623	1.38
False	High	[R].RKSTDSVPISK.[S]	1xPhospho [S/T]	0.121412	0.00986627	1	1	1	O95359	O95359 [2070-2080]		2	1297.65116	High	High	0.005862	0.06254	1.21
False	High	[R].QAYSPR.[R]	1xPhospho [S4(100)]	0.121412	0.00986627	1	1	1	Q9Y2W1	Q9Y2W1 [116-121]	Q9Y2W1 1xPhospho [S119(100)]	0	801.3291	High	High	0.005862	0.0626	1.58
False	High	[K].KFLESPSR.[S]	1xPhospho [S5(100)]	0.122034	0.00986627	1	1	1	Q9ULM3	Q9ULM3 [114-121]	Q9ULM3 1xPhospho [S118(100)]	1	1043.49214	High	High	0.005862	0.06274	1.45
False	High	[R].YGRAESPDLR.[R]	1xPhospho [S6(100)]	0.121412	0.00986627	1	1	1	Q6UN15	Q6UN15 [299-308]	Q6UN15 1xPhospho [S304(100)]	1	1243.54669	High	High	0.005862	0.06237	1.78
False	High	[K].ITVQASPNLDKR.[R]	1xPhospho [S6(100)]	0.120794	0.00986627	1	1	1	Q5TCX8	Q5TCX8 [523-534]	Q5TCX8 1xPhospho [S528(100)]	1	1421.71482	High	High	0.005862	0.0621	1.32
False	High	[R].TPTPPPR.[R]	2xPhospho [T1(100); T3(100)]	0.122034	0.00986627	1	1	1	Q8IYB3	Q8IYB3 [572-578]	Q8IYB3 2xPhospho [T572(100); T574(100)]	0	925.35803	High	High	0.005862	0.06294	1.53
False	High	[R].FYAFGR.[V]		0.120794	0.00986627	1	1	1	P13639	P13639 [410-415]		0	760.37769	High	High	0.005835	0.06197	1.1
False	High	[R].ELPDGPSPLLK.[N]	1xPhospho [S7(100)]	0.122658	0.00986627	1	1	1	O14613	O14613 [95-105]	O14613 1xPhospho [S101(100)]	0	1245.61265	High	High	0.005862	0.06301	1.49
False	High	[R].IPVEGPLSPSRGDFPK.[G]	1xPhospho [S8(98.7)]	0.122034	0.00986627	1	1	1	O00512	O00512 [680-695]	O00512 1xPhospho [S687(98.7)]	1	1775.87278	High	High	0.005862	0.06297	1.39
False	High	[R].YRPSMEGYR.[A]	1xOxidation [M5]	0.122658	0.00986627	1	1	1	O60716	O60716 [241-249]		0	1174.53097	High	High	0.005862	0.06305	1.26
False	High	[R].GHSRSRSPQWR.[R]	3xPhospho [S3(100); S5(100); S7(100)]	0.122658	0.00986627	1	1	1	Q9UQ35	Q9UQ35 [504-514]	Q9UQ35 3xPhospho [S506(100); S508(100); S510(100)]	2	1593.58728	High	High	0.005862	0.06324	1.21
False	High	[-].MVDREQLVQK.[A]	1xMet-loss+Acetyl [N-Term]	0.120794	0.00986627	1	1	1	P61981	P61981 [1-10]	P61981 1xMet-loss+Acetyl [N-Term]	1	1156.63206	High	High	0.005862	0.06225	1.76
False	High	[R].SSARLSQSSQDSSPVR.[N]	3xPhospho [S6(99.5); S]	0.120794	0.00986627	1	1	1	O95251	O95251 [45-60]	O95251 3xPhospho [S50(99.5); S]	1	1931.72971	High	High	0.005862	0.06214	1.09
False	High	[R].SPSASITDEDSNV.[-]	1xPhospho [S1(99.4)]	0.122034	0.00986627	1	1	1	Q86W92	Q86W92 [999-1011]	Q86W92 1xPhospho [S999(99.4)]	0	1401.54173	High	High	0.005862	0.0628	2.44
False	High	[R].MHIEKDETPLSTPTAR.[D]	3xPhospho [T8(100); S11(98.9); T12(98.9)]	0.120794	0.00986627	1	1	1	Q9UI36	Q9UI36 [571-586]	Q9UI36 3xPhospho [T578(100); S581(98.9); T582(98.9)]	1	2065.81027	High	High	0.005835	0.062	1.73
False	High	[R].TPSPPPFR.[G]	1xPhospho [S3(99.5)]	0.122658	0.00986627	1	1	1	Q7L4I2	Q7L4I2 [220-227]	Q7L4I2 1xPhospho [S222(99.5)]	0	978.44446	High	High	0.005862	0.06326	1.33
False	High	[K].QLVAGNSPKK.[Q]	1xPhospho [S7(100)]	0.120794	0.00986627	1	1	1	Q96EU6	Q96EU6 [67-76]	Q96EU6 1xPhospho [S73(100)]	1	1121.57145	High	High	0.005835	0.06202	1.21
False	High	[R].TAALGPDSMGGPVPR.[Q]	1xOxidation [M9]; 1xPhospho [T/S]; 1xDehydrated [T/S]	0.122658	0.00986627	1	1	1	O95070	O95070 [251-265]		0	1503.66616	High	High	0.005862	0.06308	1.49
False	High	[R].QELLEEEGEGQEPPLEAER.[A]		0.122034	0.00986627	1	1	1	Q6ZU35	Q6ZU35 [267-285]		0	2182.01461	High	High	0.005862	0.06281	0.85
False	High	[K].LDVTILSPSR.[K]	1xPhospho [S7(99.5)]	0.123285	0.0099404	1	1	1	O75369	O75369 [977-986]	O75369 1xPhospho [S983(99.5)]	0	1180.59733	High	High	0.005862	0.06338	1.36
False	High	[K].TYDMLK.[A]	1xOxidation [M4]	0.123285	0.0099404	1	1	1	Q99959	Q99959 [107-112]		0	786.37022	High	High	0.005862	0.06346	0.96
False	High	[K].ELQDKLQAKSPK.[E]	1xPhospho [S10(100)]	0.123285	0.0099404	1	1	1	Q9P0K7	Q9P0K7 [365-376]	Q9P0K7 1xPhospho [S374(100)]	2	1464.74579	High	High	0.005862	0.06347	1.28
False	High	[R].RIDISPSTLR.[K]	1xDehydrated [S5(99.3)]	0.123285	0.0099404	1	1	3	Q9NYF8	Q9NYF8 [654-663]	Q9NYF8 1xDehydrated [S658(99.3)]	1	1139.65313	High	High	0.005862	0.06365	1.61
