## Supplementary Dataset 8 - HEK293T pervanadate-treated phosphopeptide library treated with PP2Ac for "Phosphoproteome-derived peptide libraries for deep specificity profiling of phosphatases and phospholyases": pp2ac_0min_rep1_E20250110-04_ptmrs_PeptideGroups.csv (part 1 of 3)

Checked	Confidence	Annotated Sequence	Modifications	Qvality PEP	Qvality q-value	# Protein Groups	# Proteins	# PSMs	Master Protein Accessions	Positions in Master Proteins	Modifications in Master Proteins	# Missed Cleavages	Theo. MH+ [Da]	Found in Sample: [S1] F1: Sample	Confidence (by Search Engine): Sequest HT	Percolator q-Value (by Search Engine): Sequest HT	Percolator PEP (by Search Engine): Sequest HT	XCorr (by Search Engine): Sequest HT
False	High	[K].MESEGGADDSAEEGDLLDDDDNEDR.[G]	1xPhospho [S10(100)]	1.84354e-06	0.000142324	1	1	2	P07910	P07910 [251-275]	P07910 1xPhospho [S260(100)]	0	2778.96801	High	High	0.000107	1.484e-06	4.42
False	High	[R].HFSTLKDDDLVEFSDLESEDDERPR.[S]	1xPhospho [S18(100)]	9.30698e-05	0.000142324	1	1	1	Q9HCK8	Q9HCK8 [1407-1431]	Q9HCK8 1xPhospho [S1424(100)]	1	3074.32626	High	High	0.000107	7.007e-05	2.56
False	High	[R].HFSQSEETGNEVFGALNEEQPLPR.[S]	1xPhospho [S3(100)]	8.11628e-06	0.000142324	1	1	1	Q6GYQ0	Q6GYQ0 [771-794]	Q6GYQ0 1xPhospho [S773(100)]	0	2795.23084	High	High	0.000107	6.352e-06	3.25
False	High	[K].IQPLEPDSPTGLSENPTPATEK.[L]	1xPhospho [S8(100)]	1.77039e-05	0.000142324	1	1	2	Q9ULJ3	Q9ULJ3 [996-1017]	Q9ULJ3 1xPhospho [S1003(100)]	0	2401.11704	High	High	0.000107	1.362e-05	3.91
False	High	[R].SFAGNLNTYKR.[L]	1xPhospho [S1(100)]	6.89544e-05	0.000142324	1	1	2	Q01813	Q01813 [386-396]	Q01813 1xPhospho [S386(100)]	1	1350.62019	High	High	0.000107	5.201e-05	3.06
False	High	[K].HFLPLDFSTQVNSSLTSPTGR.[G]	1xPhospho [S17(99.5)]	3.16571e-06	0.000142324	1	1	2	P19793	P19793 [5-25]	P19793 1xPhospho [S21(99.5)]	0	2384.12822	High	High	0.000107	2.524e-06	3.77
False	High	[R].LQPPPPLPFGLGGFPPPPGVSPAEAAGVGEGLGLGLPSPR.[G]	1xPhospho [S38(100)]	7.10089e-06	0.000142324	1	1	6	Q92733	Q92733 [77-116]	Q92733 1xPhospho [S114(100)]	0	3877.00882	High	High	0.000107	5.573e-06	5.96
False	High	[R].HFFHHADEDDEEEDDSPPER.[Q]	1xPhospho [S16(100)]	1.20231e-05	0.000142324	1	1	4	O43314	O43314 [23-42]	O43314 1xPhospho [S38(100)]	0	2532.9212	High	High	0.000107	9.336e-06	4.18
False	High	[R].HFALDAAATVAAQRDTTVISHSPNTSYDTALEAR.[I]	1xPhospho [S22(100)]	3.14976e-06	0.000142324	1	1	1	Q4VCS5	Q4VCS5 [693-726]	Q4VCS5 1xPhospho [S714(100)]	1	3680.73406	High	High	0.000107	2.512e-06	4.58
False	High	[R].SFEEEGEHLGSR.[K]	1xPhospho [S1(100)]	1.16654e-05	0.000142324	1	1	3	Q9BXW6	Q9BXW6 [499-510]	Q9BXW6 1xPhospho [S499(100)]	0	1456.57403	High	High	0.000107	9.046e-06	3.32
False	High	[R].SFEVEEVETPNSTPPR.[R]	1xPhospho [S1(100)]	1.12899e-05	0.000142324	1	1	1	Q9UHD8	Q9UHD8 [30-45]	Q9UHD8 1xPhospho [S30(100)]	0	1897.82153	High	High	0.000107	8.779e-06	3.4
False	High	[K].NIKDVQSPGFLNEPLSSK.[S]	1xPhospho [S7(100)]	1.78848e-06	0.000142324	1	1	4	Q8NG31	Q8NG31 [1070-1087]	Q8NG31 1xPhospho [S1076(100)]	1	2053.00016	High	High	0.000107	1.441e-06	3.93
False	High	[R].LQPPSPLGPEGSVEESEAEASGEEEEGDGTPR.[R]	1xPhospho [S21(100)]	0.000112338	0.000142324	1	1	1	Q6ZRS2	Q6ZRS2 [3157-3188]	Q6ZRS2 1xPhospho [S3177(100)]	0	3346.41184	High	High	0.000107	8.459e-05	3.19
False	High	[R].LQPPSPLGPEGSVEESEAEASGEEEEGDGTPR.[R]	2xPhospho [S5(100); S21(100)]	0.000154616	0.000142324	1	1	1	Q6ZRS2	Q6ZRS2 [3157-3188]	Q6ZRS2 2xPhospho [S3161(100); S3177(100)]	0	3426.37817	High	High	0.000107	0.0001164	3.04
False	High	[R].SFGTRPLSSGFSPEEAQQQDEEFEK.[K]	1xPhospho [S8(98.5)]	9.34665e-06	0.000142324	1	1	1	Q9C0C2	Q9C0C2 [976-1000]	Q9C0C2 1xPhospho [S983(98.5)]	0	2910.24655	High	High	0.000107	7.285e-06	3.95
False	High	[K].LQPQEISPPPTANLDR.[S]	1xPhospho [S7(100)]	1.85213e-05	0.000142324	1	1	6	Q05397	Q05397 [904-919]	Q05397 1xPhospho [S910(100)]	0	1855.89497	High	High	0.000107	1.427e-05	2.83
False	High	[R].IQPQPPDEDGDHSDKEDEQPQVVVLK.[K]	1xPhospho [S13(100)]	0.000123624	0.000142324	1	1	7	Q96AT1	Q96AT1 [38-63]	Q96AT1 1xPhospho [S50(100)]	1	3022.36773	High	High	0.000107	9.303e-05	3.69
False	High	[R].HEHPPNPPVSPGKTVNDVNSNNNMSYR.[N]	1xPhospho [S/T/Y]	6.01171e-06	0.000142324	1	1	3	Q6VMQ6	Q6VMQ6 [664-690]		1	3081.36327	High	High	0.000107	4.725e-06	4.12
False	High	[R].HFSTLKDDDLVEFSDLESEDDERPR.[S]	2xPhospho [S14(100); S18(100)]	8.82031e-06	0.000142324	1	1	3	Q9HCK8	Q9HCK8 [1407-1431]	Q9HCK8 2xPhospho [S1420(100); S1424(100)]	1	3154.29259	High	High	0.000107	6.878e-06	4.89
False	High	[R].SFLVASVLPGPDGNINSPTR.[N]	1xPhospho [S17(99.5)]	7.84832e-05	0.000142324	1	1	5	Q7Z3K3	Q7Z3K3 [1322-1341]	Q7Z3K3 1xPhospho [S1338(99.5)]	0	2121.03761	High	High	0.000107	5.908e-05	2.81
False	High	[R].LQPFHSTELEDDAIYSVHVPAGLYR.[I]	1xPhospho [Y15(98.9)]	1.93761e-05	0.000142324	1	1	2	Q9Y2X7	Q9Y2X7 [531-555]	Q9Y2X7 1xPhospho [Y545(98.9)]	0	2937.38186	High	High	0.000107	1.49e-05	3.46
False	High	[K].NILAEQLQAETELFAEAEEMR.[A]		4.54509e-07	0.000142324	1	1	1	P35580	P35580 [890-910]		0	2435.17588	High	High	0.000107	3.772e-07	3.35
False	High	[R].SESVVSGLDSPAK.[T]	1xPhospho [S10(100)]	1.5421e-05	0.000142324	1	1	1	O14578	O14578 [431-443]	O14578 1xPhospho [S440(100)]	0	1355.60902	High	High	0.000107	1.191e-05	4.1
False	High	[R].HGSGADSDYENTQSGDPLLGLEGKR.[F]	2xPhospho [S3(100); S7(100)]	4.66144e-07	0.000142324	1	1	3	Q9Y2X7	Q9Y2X7 [590-614]	Q9Y2X7 2xPhospho [S592(100); S596(100)]	1	2763.12949	High	High	0.000107	3.86e-07	5.42
False	High	[R].HGSGADSDYENTQSGDPLLGLEGKR.[F]	1xPhospho [S3(99.5)]	5.10212e-06	0.000142324	1	1	2	Q9Y2X7	Q9Y2X7 [590-614]	Q9Y2X7 1xPhospho [S592(99.5)]	1	2683.16316	High	High	0.000107	4.025e-06	3.22
False	High	[R].HGSGADSDYENTQSGDPLLGLEGK.[R]	2xPhospho [S3(100); S7(100)]	5.36631e-06	0.000142324	1	1	1	Q9Y2X7	Q9Y2X7 [590-613]	Q9Y2X7 2xPhospho [S592(100); S596(100)]	0	2607.02838	High	High	0.000107	4.227e-06	3.69
False	High	[R].HGSGADSDYENTQSGDPLLGLEGK.[R]	1xPhospho [S3(100)]	1.02339e-05	0.000142324	1	1	1	Q9Y2X7	Q9Y2X7 [590-613]	Q9Y2X7 1xPhospho [S592(100)]	0	2527.06205	High	High	0.000107	7.96e-06	3.36
False	High	[R].HGSFNTVQASER.[I]	1xPhospho [S3(100)]	5.25409e-05	0.000142324	1	1	2	Q96AV8	Q96AV8 [408-419]	Q96AV8 1xPhospho [S410(100)]	0	1412.59543	High	High	0.000107	3.979e-05	2.83
False	High	[R].HGSFHEDEDPIGSPR.[L]	2xPhospho [S3(100); S13(100)]	0.000136446	0.000142324	1	1	5	Q96T58	Q96T58 [1266-1280]	Q96T58 2xPhospho [S1268(100); S1278(100)]	0	1839.6735	High	High	0.000107	0.0001026	3.62
False	High	[R].HGSFHEDEDPIGSPR.[L]	1xPhospho [S13(100)]	8.52921e-05	0.000142324	1	1	3	Q96T58	Q96T58 [1266-1280]	Q96T58 1xPhospho [S1278(100)]	0	1759.70717	High	High	0.000107	6.422e-05	3.53
False	High	[R].HGSDPAFAPGPR.[G]	1xPhospho [S3(100)]	5.27984e-05	0.000142324	1	1	1	Q6ZRV2	Q6ZRV2 [521-532]	Q6ZRV2 1xPhospho [S523(100)]	0	1288.54703	High	High	0.000107	3.999e-05	3.13
False	High	[R].NLLEDDSDEEEDFFLRGPSGPR.[F]	1xPhospho [S7(100)]	3.93521e-07	0.000142324	1	1	2	O75379	O75379 [24-45]	O75379 1xPhospho [S30(100)]	1	2617.109	High	High	0.000107	3.269e-07	4.63
False	High	[R].HGLLLPASPVR.[M]	1xPhospho [S8(100)]	2.9628e-05	0.000142324	1	1	8	Q96E09	Q96E09 [69-79]	Q96E09 1xPhospho [S76(100)]	0	1239.66093	High	High	0.000107	2.263e-05	3.59
False	High	[R].SETPPVPPPPPYLASYPGFPENGAPGPPISR.[F]	1xPhospho [S/T/Y]	8.17257e-05	0.000142324	1	1	2	P48634	P48634 [823-853]		0	3265.56056	High	High	0.000107	6.16e-05	2.58
False	High	[R].HGGSPQPLATTPLSQEPVNPPSEASPTR.[D]	2xPhospho [S4(100); S25(99.1)]	1.06802e-06	0.000142324	1	1	1	Q9UQ35	Q9UQ35 [374-401]	Q9UQ35 2xPhospho [S377(100); S398(99.1)]	0	3012.34999	High	High	0.000107	8.7e-07	5.97
False	High	[R].HGGSPQPLATTPLSQEPVNPPSEASPTR.[D]	1xPhospho [S25(99)]	4.0794e-05	0.000142324	1	1	1	Q9UQ35	Q9UQ35 [374-401]	Q9UQ35 1xPhospho [S398(99)]	0	2932.38366	High	High	0.000107	3.097e-05	2.91
False	High	[K].HGGNVSLDVLPVKGPQGSPLLSR.[A]	1xPhospho [S18(100)]	2.66844e-05	0.000142324	1	1	1	Q8TEP8	Q8TEP8 [2093-2115]	Q8TEP8 1xPhospho [S2110(100)]	1	2407.24933	High	High	0.000107	2.038e-05	4.58
False	High	[R].HGFESGDFVSFSEVQGMVELNGNQPMEIK.[V]		1.30734e-06	0.000142324	1	1	1	P22314	P22314 [240-268]		0	3212.46632	High	High	0.000107	1.062e-06	4.31
False	High	[K].NILAEQLQAETELFAEAEEMR.[A]	1xOxidation [M20]	0.000113634	0.000142324	1	1	1	P35580	P35580 [890-910]		0	2451.1708	High	High	0.000107	8.555e-05	2.39
False	High	[K].SEVQQPVHPKPLSPDSR.[A]	1xPhospho [S13(100)]	6.86231e-05	0.000142324	1	1	4	Q9UHB6	Q9UHB6 [350-366]	Q9UHB6 1xPhospho [S362(100)]	0	1980.95388	High	High	0.000107	5.176e-05	3.92
False	High	[R].HGSGPNIILTGDSSPGFSK.[E]	1xPhospho [S13(99.6)]	1.46091e-07	0.000142324	1	1	7	Q53ET0	Q53ET0 [611-629]	Q53ET0 1xPhospho [S623(99.6)]	0	1950.8957	High	High	0.000107	1.24e-07	5.3
False	High	[R].HEEQQRELEEEEENSDEDELDSHTMVK.[T]	1xPhospho [S15(100)]	5.26276e-07	0.000142324	1	1	1	Q13188	Q13188 [302-328]	Q13188 1xPhospho [S316(100)]	1	3394.35367	High	High	0.000107	4.347e-07	4.31
False	High	[R].HEDEQALLDQNSQTPPPSPFSVQAFNK.[G]	2xPhospho [T14(100); S18(100)]	5.56226e-08	0.000142324	1	1	2	O75592	O75592 [2670-2696]	O75592 2xPhospho [T2683(100); S2687(100)]	0	3184.36603	High	High	0.000107	4.817e-08	5.34
False	High	[K].SFSLDEPPLFIPDNIATIR.[R]	1xPhospho [S/T]	7.59022e-05	0.000142324	1	1	3	Q92576	Q92576 [680-698]		0	2225.08898	High	High	0.000107	5.721e-05	2.66
False	High	[K].NIGRDTPTSAGPNSFNK.[G]	1xPhospho [T6(100)]	4.15047e-05	0.000142324	1	1	2	Q8WW12	Q8WW12 [134-150]	Q8WW12 1xPhospho [T139(100)]	1	1855.83343	High	High	0.000107	3.154e-05	3.11
False	High	[R].HAQPPPIPVQNDPELYEKLTSSNEINKEK.[S]	1xPhospho [Y16(100)]	9.34665e-06	0.000142324	1	1	1	Q9UPN6	Q9UPN6 [1222-1250]	Q9UPN6 1xPhospho [Y1237(100)]	2	3395.65189	High	High	0.000107	7.288e-06	2.62
False	High	[R].IQQFDDGGSDEEDIWEEK.[H]	1xPhospho [S9(100)]	2.18363e-07	0.000142324	1	1	8	Q5H9R7	Q5H9R7 [609-626]	Q5H9R7 1xPhospho [S617(100)]	0	2219.86524	High	High	0.000107	1.838e-07	4.6
False	High	[K].HAPTYTIPLSPVLSPTLPAEAPTAQVPPSLPR.[N]	2xPhospho [T6(99.3); S14(100)]	6.40616e-09	0.000142324	1	1	19	Q9NPI6	Q9NPI6 [306-337]	Q9NPI6 2xPhospho [T311(99.3); S319(100)]	0	3478.7423	High	High	0.000107	5.795e-09	7.14
False	High	[K].HAPTYTIPLSPVLSPTLPAEAPTAQVPPSLPR.[N]	1xPhospho [S14(96.9)]	1.2211e-06	0.000142324	1	1	4	Q9NPI6	Q9NPI6 [306-337]	Q9NPI6 1xPhospho [S319(96.9)]	0	3398.77597	High	High	0.000107	9.928e-07	4.25
False	High	[R].HAPSPEPAVQGTGVAGVPEESGDAAAIPAK.[K]	1xPhospho [S4(100)]	9.70007e-08	0.000142324	1	1	3	P13051	P13051 [20-49]	P13051 1xPhospho [S23(100)]	0	2890.36186	High	High	0.000107	8.302e-08	4.7
False	High	[R].LQQGAGLESPQGQPEPGAASPQR.[Q]	1xPhospho [S20(100)]	1.64938e-07	0.000142324	1	1	5	Q9H6F5	Q9H6F5 [72-94]	Q9H6F5 1xPhospho [S91(100)]	0	2383.10379	High	High	0.000107	1.398e-07	4.03
False	High	[R].SFTQSSPTFPLASVGTTFAQR.[K]	1xPhospho [T3(97.7)]	1.68323e-06	0.000142324	1	1	3	Q5T481	Q5T481 [493-513]	Q5T481 1xPhospho [T495(97.7)]	0	2310.0802	High	High	0.000107	1.359e-06	3.69
False	High	[K].SFVPNMIGGASQADLAVLVISAR.[K]		3.94078e-05	0.000142324	1	2	3	P15170	P15170 [164-186]		0	2316.23803	High	High	0.000107	2.995e-05	3.24
False	High	[R].LQQGAGLESPQGQPEPGAASPQR.[Q]	2xPhospho [S9(100); S20(100)]	7.30486e-05	0.000142324	1	1	1	Q9H6F5	Q9H6F5 [72-94]	Q9H6F5 2xPhospho [S80(100); S91(100)]	0	2463.07012	High	High	0.000107	5.508e-05	3.4
False	High	[R].SGAGSSPETKEQNSALPTSSQDEELMEVVEK.[S]	1xPhospho [S6(99.3)]	3.01024e-07	0.000142324	1	1	3	Q9UQ35	Q9UQ35 [1214-1244]	Q9UQ35 1xPhospho [S1219(99.3)]	1	3344.47233	High	High	0.000107	2.517e-07	5.11
False	High	[R].SGAGSSPETKEQNSALPTSSQDEELMEVVEK.[S]	2xPhospho [S5(100); S6(100)]	6.29731e-07	0.000142324	1	1	2	Q9UQ35	Q9UQ35 [1214-1244]	Q9UQ35 2xPhospho [S1218(100); S1219(100)]	1	3424.43866	High	High	0.000107	5.181e-07	6.18
False	High	[R].SGAQASSTPLSPTR.[I]	1xPhospho [S11(100)]	2.22823e-06	0.000142324	1	1	3	P02545	P02545 [12-25]	P02545 1xPhospho [S22(100)]	0	1439.65261	High	High	0.000107	1.79e-06	4.95
False	High	[K].HADGEKEDQFNGSPPRPQPR.[G]	1xPhospho [S13(100)]	0.000122232	0.000142324	1	1	4	Q69YN4	Q69YN4 [161-180]	Q69YN4 1xPhospho [S173(100)]	1	2342.03096	High	High	0.000107	9.188e-05	3.95
False	High	[R].SGAVQGAGSLGPGSPVR.[A]	1xPhospho [S14(100)]	2.54108e-06	0.000142324	1	1	1	Q9P270	Q9P270 [35-51]	Q9P270 1xPhospho [S48(100)]	0	1576.74791	High	High	0.000107	2.032e-06	4.35
False	High	[R].LQQQAALSPTTAPAVSSVSK.[Q]	1xPhospho [S8(100)]	2.91209e-08	0.000142324	1	1	4	Q8WXI9	Q8WXI9 [479-498]	Q8WXI9 1xPhospho [S486(100)]	0	2064.03728	High	High	0.000107	2.556e-08	5.46
False	High	[K].HASPILPITEFSDIPR.[R]	1xPhospho [S3(100)]	5.07642e-06	0.000142324	1	1	6	P42167	P42167 [304-319]	P42167 1xPhospho [S306(100)]	0	1872.92554	High	High	0.000107	4.007e-06	3.61
False	High	[K].SFLVIVDGSPK.[N]	1xPhospho [S9(100)]	3.93105e-05	0.000142324	1	1	1	Q9H116	Q9H116 [605-615]	Q9H116 1xPhospho [S613(100)]	0	1241.61773	High	High	0.000107	2.985e-05	3.32
False	High	[R].SFSLASSSNSPISQR.[R]	1xPhospho [S1(100)]	4.05478e-06	0.000142324	1	1	2	Q9BXB4	Q9BXB4 [172-186]	Q9BXB4 1xPhospho [S172(100)]	0	1647.73741	High	High	0.000107	3.219e-06	3.97
False	High	[R].IQQALTSPLPMTPILEGSHR.[A]	1xPhospho [T/S]	1.08442e-05	0.000142324	1	1	3	Q8IZ21	Q8IZ21 [421-440]		0	2269.14103	High	High	0.000107	8.421e-06	4.38
False	High	[R].HEDEQALLDQNSQTPPPSPFSVQAFNK.[G]	1xPhospho [T14(99.6)]	1.55229e-07	0.000142324	1	1	3	O75592	O75592 [2670-2696]	O75592 1xPhospho [T2683(99.6)]	0	3104.3997	High	High	0.000107	1.317e-07	4.14
False	High	[K].SFNYSPNSSTSEVSSTSASK.[A]	1xPhospho [S5(99.5)]	2.89783e-06	0.000142324	1	1	2	Q5VT52	Q5VT52 [589-608]	Q5VT52 1xPhospho [S593(99.5)]	0	2146.88123	High	High	0.000107	2.314e-06	2.56
False	High	[R].IQPQPPDEDGDHSDKEDEQPQVVVLKK.[G]	1xPhospho [S13(100)]	0.000129905	0.000142324	1	1	1	Q96AT1	Q96AT1 [38-64]	Q96AT1 1xPhospho [S50(100)]	2	3150.46269	High	High	0.000107	9.779e-05	3.07
False	High	[R].HDSSGSGHSAFEPLVASGVPASFVPKPGSLKR.[G]	2xPhospho [S3(99.7); S]	1.08106e-08	0.000142324	1	1	2	A8CG34	A8CG34 [320-351]	A8CG34 2xPhospho [S322(99.7); S]	1	3365.57155	High	High	0.000107	9.693e-09	5.04
False	High	[R].SFSADNFIGIQR.[S]	1xPhospho [S3(100)]	0.000123624	0.000142324	1	1	4	Q8N7R7	Q8N7R7 [342-353]	Q8N7R7 1xPhospho [S344(100)]	0	1434.64132	High	High	0.000107	9.31e-05	3.15
False	High	[K].SFSKEELMSSDLEETAGSTSIPK.[R]	1xPhospho [S10(99.2)]	8.79811e-06	0.000142324	1	1	2	O00567	O00567 [511-533]	O00567 1xPhospho [S520(99.2)]	1	2553.13137	High	High	0.000107	6.866e-06	3.97
False	High	[K].SFSKEELMSSDLEETAGSTSIPK.[R]	1xOxidation [M8]; 1xPhospho [S/T]	7.52497e-06	0.000142324	1	1	6	O00567	O00567 [511-533]		1	2569.12629	High	High	0.000107	5.895e-06	4.67
False	High	[K].SFSKEELMSSDLEETAGSTSIPK.[R]	2xPhospho [S9(100); S10(100)]	4.51304e-05	0.000142324	1	1	2	O00567	O00567 [511-533]	O00567 2xPhospho [S519(100); S520(100)]	1	2633.0977	High	High	0.000107	3.418e-05	4.48
False	High	[R].HDSPDLAPNVTYSLPR.[T]	1xPhospho [S3(100)]	6.93218e-07	0.000142324	1	1	2	Q9BRD0	Q9BRD0 [269-284]	Q9BRD0 1xPhospho [S271(100)]	0	1861.84802	High	High	0.000107	5.699e-07	3.81
False	High	[K].HDSIPAADTFEDLSDVEGGGSEPTQR.[D]	1xPhospho [S14(100)]	2.10238e-07	0.000142324	1	1	1	O95671	O95671 [226-251]	O95671 1xPhospho [S239(100)]	0	2810.17887	High	High	0.000107	1.772e-07	5.56
False	High	[K].SFSKEELMSSDLEETAGSTSIPKR.[K]	1xOxidation [M8]; 1xPhospho [S/T]; 1xDehydrated [S/T]	5.51738e-06	0.000142324	1	1	2	O00567	O00567 [511-534]		2	2707.21683	High	High	0.000107	4.347e-06	4.86
False	High	[K].SFSKEELMSSDLEETAGSTSIPKR.[K]	1xPhospho [S10(99.3)]	2.32602e-06	0.000142324	1	1	5	O00567	O00567 [511-534]	O00567 1xPhospho [S520(99.3)]	2	2709.23248	High	High	0.000107	1.864e-06	4.55
False	High	[R].HDSEQDNSDNNTIFVQGLGENVTIESVADYFK.[Q]		1.04315e-09	0.000142324	1	1	1	P35637	P35637 [275-306]		0	3585.6252	High	High	0.000107	9.798e-10	6.16
False	High	[R].HDHAVSLLTAASPTIALLLER.[E]	1xPhospho [S12(100)]	2.94953e-06	0.000142324	1	1	3	Q14160	Q14160 [928-948]	Q14160 1xPhospho [S939(100)]	0	2308.20607	High	High	0.000107	2.354e-06	4.79
False	High	[K].LQPSSSPENSLDPFPPR.[I]	1xPhospho [S6(100)]	1.43186e-06	0.000142324	1	1	9	Q8WWM7	Q8WWM7 [554-570]	Q8WWM7 1xPhospho [S559(100)]	0	1947.8848	High	High	0.000107	1.158e-06	3.85
False	High	[K].HAVPTNSLAGNAYALTSPLQLLATQASSSAPVVVTR.[V]	1xPhospho [Y13(100)]	1.91961e-06	0.000142324	1	1	1	P85037	P85037 [628-663]	P85037 1xPhospho [Y640(100)]	0	3685.89492	High	High	0.000107	1.545e-06	4.44
False	High	[K].SFSKEELMSSDLEETAGSTSIPKR.[K]	2xPhospho [S9(100); S10(100)]	2.42698e-05	0.000142324	1	1	2	O00567	O00567 [511-534]	O00567 2xPhospho [S519(100); S520(100)]	2	2789.19881	High	High	0.000107	1.857e-05	2.79
False	High	[R].NLGSINTELQDVQR.[I]	1xPhospho [S4(100)]	1.60532e-05	0.000142324	1	1	6	O75396	O75396 [134-147]	O75396 1xPhospho [S137(100)]	0	1666.7796	High	High	0.000107	1.239e-05	3.74
False	High	[R].HGSGPNIILTGDSSPGFSK.[E]	2xPhospho [S3(100); S/T]	1.54056e-07	0.000142324	1	1	2	Q53ET0	Q53ET0 [611-629]	Q53ET0 2xPhospho [S613(100); S/T]	0	2030.86203	High	High	0.000107	1.306e-07	4.87
False	High	[R].SESVEGFLSPSR.[C]	1xPhospho [S9(99.7)]	7.99941e-05	0.000142324	1	1	1	Q08AD1	Q08AD1 [1311-1322]	Q08AD1 1xPhospho [S1319(99.7)]	0	1374.5937	High	High	0.000107	6.028e-05	3.49
False	High	[R].HGSGPPSSGGGLYR.[D]	1xPhospho [S3(100)]	5.12715e-05	0.000142324	1	1	4	Q9HC52	Q9HC52 [309-322]	Q9HC52 1xPhospho [S311(100)]	0	1408.60052	High	High	0.000107	3.884e-05	2.74
False	High	[K].HLSTPSSVSPEPQDSAK.[L]	1xDehydrated [S9(99.2)]	1.98677e-05	0.000142324	1	1	1	Q9NZN5	Q9NZN5 [629-645]	Q9NZN5 1xDehydrated [S637(99.2)]	0	1748.84497	High	High	0.000107	1.526e-05	2.45
False	High	[K].SEEVPAFGVASPPPLTDTPDTTANAEGDLPTTMGGPLPPHLALK.[A]	1xPhospho [S11(99.1)]	1.19609e-08	0.000142324	1	1	7	Q08211	Q08211 [77-120]	Q08211 1xPhospho [S87(99.1)]	0	4489.15205	High	High	0.000107	1.069e-08	7.4
False	High	[K].HLSPYATLTVGDSSHK.[T]	1xPhospho [Y5(99.4)]	0.000121128	0.000142324	1	1	2	Q9BSJ8	Q9BSJ8 [818-833]	Q9BSJ8 1xPhospho [Y822(99.4)]	0	1792.82656	High	High	0.000107	9.102e-05	3.05
False	High	[R].HLSNVSSTGSIDMVDSPQLATLADEVSASLAK.[Q]	2xPhospho [S7(97.7); S10(98.8)]	2.69993e-06	0.000142324	1	1	1	P10636	P10636 [724-755]	P10636 2xPhospho [S730(97.7); S733(98.8)]	0	3403.53759	High	High	0.000107	2.157e-06	3.96
False	High	[R].HLSNVSSTGSIDMVDSPQLATLADEVSASLAK.[Q]	1xPhospho [S/T]	3.12598e-06	0.000142324	1	1	2	P10636	P10636 [724-755]		0	3323.57126	High	High	0.000107	2.492e-06	3.18
False	High	[K].SEEVPAFGVASPPPLTDTPDTTANAEGDLPTTMGGPLPPHLALK.[A]	1xOxidation [M33]; 1xPhospho [S11(100)]	4.1184e-07	0.000142324	1	1	7	Q08211	Q08211 [77-120]	Q08211 1xPhospho [S87(100)]	0	4505.14697	High	High	0.000107	3.419e-07	4.99
False	High	[R].SEGEGEAASADDGSLNTSGAGPK.[S]	1xPhospho [S18(99.4)]	5.28944e-07	0.000142324	1	1	2	Q9NWV8	Q9NWV8 [49-71]	Q9NWV8 1xPhospho [S66(99.4)]	0	2186.87212	High	High	0.000107	4.377e-07	4.02
False	High	[K].SEGFELYNNSTQNGSPESPQLPWAEYSEPK.[K]	1xPhospho [S18(100)]	4.27755e-07	0.000142324	1	1	3	P55196	P55196 [1126-1155]	P55196 1xPhospho [S1143(100)]	0	3465.47947	High	High	0.000107	3.55e-07	5.22
False	High	[K].LQLDNQYAVLENQK.[S]	1xPhospho [Y7(100)]	1.92934e-06	0.000142324	1	1	2	Q9UKY7	Q9UKY7 [238-251]	Q9UKY7 1xPhospho [Y244(100)]	0	1755.83131	High	High	0.000107	1.551e-06	3.64
False	High	[K].NIISPPWDFREFEVEK.[Q]	1xPhospho [S4(100)]	5.58469e-05	0.000142324	1	1	1	Q13042	Q13042 [557-572]	Q13042 1xPhospho [S560(100)]	1	2085.96813	High	High	0.000107	4.224e-05	2.95
False	High	[R].SEHTAPPPEEPTDKSPEAEDPLGVER.[T]	1xPhospho [S15(99.3)]	7.25247e-05	0.000142324	1	1	4	Q96KM6	Q96KM6 [651-676]	Q96KM6 1xPhospho [S665(99.3)]	1	2894.27277	High	High	0.000107	5.467e-05	2.88
False	High	[K].LQIGPPSPGEAQGPLLPSPAR.[G]	1xPhospho [S7(100)]	0.000152289	0.000142324	1	1	1	Q9HCH0	Q9HCH0 [430-450]	Q9HCH0 1xPhospho [S436(100)]	0	2162.10054	High	High	0.000107	0.0001147	2.74
False	High	[K].SEKVPSSPAEAEKGPSLLLK.[D]	1xPhospho [S7(99.1)]	0.000134936	0.000142324	1	1	2	Q5TAX3	Q5TAX3 [150-169]	Q5TAX3 1xPhospho [S156(99.1)]	2	2147.09954	High	High	0.000107	0.0001016	2.73
False	High	[R].SELDTEKVPLSPLPGPK.[Q]	1xPhospho [S11(100)]	6.99574e-05	0.000142324	1	1	1	Q8NHU6	Q8NHU6 [309-325]	Q8NHU6 1xPhospho [S319(100)]	1	1886.95109	High	High	0.000107	5.278e-05	3.12
False	High	[R].HLPSPPTLDSIITEYLR.[E]	1xPhospho [S4(100)]	2.1525e-05	0.000142324	1	1	8	Q9Y4B6	Q9Y4B6 [997-1013]	Q9Y4B6 1xPhospho [S1000(100)]	0	2032.01508	High	High	0.000107	1.65e-05	3.92
False	High	[R].HLPSPPLTQEVDLHSIAGPPVPPR.[Q]	1xPhospho [S4(100)]	4.894e-05	0.000142324	1	1	3	Q07889	Q07889 [1272-1295]	Q07889 1xPhospho [S1275(100)]	0	2634.34396	High	High	0.000107	3.707e-05	2.83
False	High	[R].HLPNLLDETQIFSYFSQFGTVTR.[F]		9.15511e-05	0.000142324	1	1	1	Q9BYG3	Q9BYG3 [51-73]		0	2713.36204	High	High	0.000107	6.896e-05	1.3
False	High	[K].HLSTPSSVSPEPQDSAK.[L]	1xPhospho [S9(100)]	1.17568e-06	0.000142324	1	1	1	Q9NZN5	Q9NZN5 [629-645]	Q9NZN5 1xPhospho [S637(100)]	0	1846.82186	High	High	0.000107	9.549e-07	3.41
False	High	[K].SELGNQSPSTSSR.[Q]	1xPhospho [S7(100)]	4.8107e-05	0.000142324	1	1	1	Q5JTV8	Q5JTV8 [309-321]	Q5JTV8 1xPhospho [S315(100)]	0	1429.59549	High	High	0.000107	3.643e-05	3.1
False	High	[R].LQKLESPVAH.[-]	1xPhospho [S6(100)]	9.24162e-05	0.000142324	1	1	1	Q86TM6	Q86TM6 [608-617]	Q86TM6 1xPhospho [S613(100)]	1	1201.59767	High	High	0.000107	6.954e-05	3.16
False	High	[K].SEEDNEIESEEEVQPK.[T]	1xPhospho [S9(100)]	8.77477e-05	0.000142324	1	1	1	P52701	P52701 [219-234]	P52701 1xPhospho [S227(100)]	0	1970.77503	High	High	0.000107	6.606e-05	3.06
False	High	[K].SEAPETPMEEEAELVLTEK.[S]	1xPhospho [T6(100)]	2.43305e-05	0.000142324	1	1	3	Q5JTH9	Q5JTH9 [72-90]	Q5JTH9 1xPhospho [T77(100)]	0	2211.96145	High	High	0.000107	1.863e-05	2.62
False	High	[R].NINDHHSEADEEFYLSVGSPSVLLDAK.[T]	1xPhospho [S19(99.5)]	6.73453e-06	0.000142324	1	1	1	Q03188	Q03188 [140-166]	Q03188 1xPhospho [S158(99.5)]	0	3066.37282	High	High	0.000107	5.287e-06	2.94
False	High	[K].SEDDSAKFDSNEEDSASVFSPSFGLK.[Q]	1xPhospho [S10(100)]	3.8467e-07	0.000142324	1	1	7	Q02880	Q02880 [1457-1482]	Q02880 1xPhospho [S1466(100)]	1	2875.18295	High	High	0.000107	3.199e-07	4.13
False	High	[K].SEDDSAKFDSNEEDSASVFSPSFGLK.[Q]	2xPhospho [S5(100); S10(100)]	6.70063e-06	0.000142324	1	1	4	Q02880	Q02880 [1457-1482]	Q02880 2xPhospho [S1461(100); S1466(100)]	1	2955.14928	High	High	0.000107	5.257e-06	3.5
False	High	[R].HQDGLPYIDDSPSSSPHLSSK.[G]	1xPhospho [S11(100)]	2.02935e-06	0.000142324	1	1	1	P11274	P11274 [449-469]	P11274 1xPhospho [S459(100)]	0	2347.02381	High	High	0.000107	1.632e-06	4.54
False	High	[R].SEDESETEDEEEKSQEDQEQK.[R]	1xPhospho [S5(99.6)]	0.000100537	0.000142324	1	1	1	P25205	P25205 [668-688]	P25205 1xPhospho [S672(99.6)]	1	2607.95776	High	High	0.000107	7.556e-05	2.34
False	High	[R].HPSWEEEEDGGVWNTTGSQGSASSHNSASWGQGGKK.[Q]	1xPhospho [S3(100)]	4.8107e-05	0.000142324	1	1	1	Q9UPQ9	Q9UPQ9 [1009-1044]	Q9UPQ9 1xPhospho [S1011(100)]	1	3851.59539	High	High	0.000107	3.646e-05	2.55
False	High	[R].SEDESETEDEEEKSQEDQEQKR.[K]	1xPhospho [S5(99.4)]	9.19827e-05	0.000142324	1	1	3	P25205	P25205 [668-689]	P25205 1xPhospho [S672(99.4)]	2	2764.05887	High	High	0.000107	6.92e-05	2.37
False	High	[R].HPEPVPEEGSEDELPPQVHKV.[-]	1xPhospho [S10(100)]	3.38915e-06	0.000142324	1	1	4	Q7Z3C6	Q7Z3C6 [819-839]	Q7Z3C6 1xPhospho [S828(100)]	1	2429.10206	High	High	0.000107	2.698e-06	4.07
False	High	[R].HNSSDGFFNNGPLR.[T]	1xPhospho [S3(99.6)]	2.34941e-05	0.000142324	1	1	2	Q9HC44	Q9HC44 [47-60]	Q9HC44 1xPhospho [S49(99.6)]	0	1641.68056	High	High	0.000107	1.802e-05	3.04
False	High	[R].SEDESETEDEEEKSQEDQEQKR.[K]	2xPhospho [S5(100); T7(100)]	4.95435e-05	0.000142324	1	1	1	P25205	P25205 [668-689]	P25205 2xPhospho [S672(100); T674(100)]	2	2844.0252	High	High	0.000107	3.75e-05	3.45
False	High	[K].IQFTSLYHKEEAPASPLRPLYPQISPLK.[I]	2xPhospho [S15(100); S25(100)]	7.96139e-05	0.000142324	1	1	2	P85037	P85037 [199-226]	P85037 2xPhospho [S213(100); S223(100)]	1	3383.68406	High	High	0.000107	6e-05	4.46
False	High	[K].IQFTSLYHKEEAPASPLRPLYPQISPLKIHIPEPDLR.[S]	2xPhospho [Y21(98); S25(98)]	6.23013e-05	0.000142324	1	1	3	P85037	P85037 [199-235]	P85037 2xPhospho [Y219(98); S223(98)]	2	4454.27134	High	High	0.000107	4.699e-05	5.91
False	High	[R].HNGSLSPGLEAR.[D]	1xPhospho [S6(100)]	0.000143564	0.000142324	1	1	2	Q9C0C2	Q9C0C2 [1380-1391]	Q9C0C2 1xPhospho [S1385(100)]	0	1317.5947	High	High	0.000107	0.0001081	3.08
False	High	[R].NILVGTTGPIMAQLLDNNLPR.[G]		8.86488e-06	0.000142324	1	1	2	Q9NZ09	Q9NZ09 [182-202]		0	2250.22746	High	High	0.000107	6.925e-06	3.28
False	High	[K].HNDIVDSDSDAEDRGTLSAELTAAHFGGGGGLLHKK.[T]	2xPhospho [S7(100); S9(97)]	6.92872e-05	0.000142324	1	1	1	P78316	P78316 [140-175]	P78316 2xPhospho [S146(100); S148(97)]	2	3850.70693	High	High	0.000107	5.22e-05	3.5
False	High	[K].HNDIVDSDSDAEDRGTLSAELTAAHFGGGGGLLHK.[K]	2xPhospho [S7(100); S9(100)]	8.59363e-07	0.000142324	1	1	1	P78316	P78316 [140-174]	P78316 2xPhospho [S146(100); S148(100)]	1	3722.61197	High	High	0.000107	7.026e-07	4.1
False	High	[R].SEEISESESEETNAPK.[K]	1xPhospho [S5(100)]	5.94944e-05	0.000142324	1	1	1	P54259	P54259 [73-88]	P54259 1xPhospho [S77(100)]	0	1845.72735	High	High	0.000107	4.497e-05	2.44
False	High	[R].HLLTDLPLPPELPGGDLSPPDSPEPK.[A]	2xPhospho [S18(100); S22(100)]	6.68375e-06	0.000142324	1	1	14	Q9NYV4	Q9NYV4 [664-689]	Q9NYV4 2xPhospho [S681(100); S685(100)]	0	2891.35155	High	High	0.000107	5.241e-06	4.91
False	High	[R].HLLTDLPLPPELPGGDLSPPDSPEPK.[A]	1xPhospho [S/T]	1.48507e-05	0.000142324	1	1	3	Q9NYV4	Q9NYV4 [664-689]		0	2811.38522	High	High	0.000107	1.149e-05	4.33
False	High	[R].HIISATSLSTSPTELGSR.[N]	1xPhospho [S11(99.1)]	3.601e-08	0.000142324	1	1	2	Q5JSZ5	Q5JSZ5 [216-233]	Q5JSZ5 1xPhospho [S226(99.1)]	0	1936.93756	High	High	0.000107	3.144e-08	4.88
False	High	[K].NIILEEGKEILVGDVGQTVDDPYATFVK.[M]		4.44164e-08	0.000142324	1	1	8	P23528	P23528 [46-73]		1	3062.59322	High	High	0.000107	3.859e-08	6.39
False	High	[K].HKAEEVEDETVELDVSDEEMARR.[Y]	1xPhospho [S16(100)]	0.00011653	0.000142324	1	1	2	Q99547	Q99547 [95-117]	Q99547 1xPhospho [S110(100)]	2	2796.20297	High	High	0.000107	8.757e-05	4.32
False	High	[K].HKAEEVEDETVELDVSDEEMAR.[R]	1xOxidation [M20]; 1xPhospho [S16(100)]	3.048e-06	0.000142324	1	1	1	Q99547	Q99547 [95-116]	Q99547 1xPhospho [S110(100)]	1	2656.09678	High	High	0.000107	2.433e-06	3.92
False	High	[K].HKAEEVEDETVELDVSDEEMAR.[R]	1xPhospho [S16(100)]	2.14947e-09	0.000142324	1	1	4	Q99547	Q99547 [95-116]	Q99547 1xPhospho [S110(100)]	1	2640.10186	High	High	0.000107	1.989e-09	6.79
False	High	[R].HKAAAYDISEDEED.[-]	1xPhospho [S9(100)]	8.98427e-05	0.000142324	1	1	4	P49585	P49585 [354-367]	P49585 1xPhospho [S362(100)]	1	1672.63742	High	High	0.000107	6.77e-05	3.64
False	High	[K].LQLSDEESVFEEALMSPDTR.[Y]	1xPhospho [S4(100)]	6.96731e-07	0.000142324	1	1	3	Q86SQ0	Q86SQ0 [486-505]	Q86SQ0 1xPhospho [S489(100)]	0	2376.03126	High	High	0.000107	5.723e-07	3.86
False	High	[K].NIIGSSPVADFSAIKELDTLNNEIVDLQR.[E]	1xPhospho [S12(100)]	6.28142e-07	0.000142324	1	1	2	P42566	P42566 [319-347]	P42566 1xPhospho [S330(100)]	1	3251.61953	High	High	0.000107	5.18e-07	3.26
False	High	[K].SESPKEPEQLRK.[L]	1xPhospho [S3(99.7)]	1.22985e-05	0.000142324	1	1	12	P09651	P09651 [4-15]	P09651 1xPhospho [S6(99.7)]	2	1507.71521	High	High	0.000107	9.531e-06	3.38
False	High	[K].IQIVTAVDASGSPK.[Q]	1xPhospho [S12(100)]	5.8207e-05	0.000142324	1	1	1	P49116	P49116 [35-48]	P49116 1xPhospho [S46(100)]	0	1465.7298	High	High	0.000107	4.397e-05	3.75
False	High	[K].IQIVTAVDASGSPKQQFILTSPDGAGTGK.[V]	1xPhospho [S/T]	3.60497e-05	0.000142324	1	1	1	P49116	P49116 [35-63]		1	2966.48706	High	High	0.000107	2.739e-05	3.12
False	High	[R].SESPPPLSDPKQAK.[V]	1xPhospho [S3(99.4)]	4.28565e-05	0.000142324	1	1	3	Q15059	Q15059 [261-274]	Q15059 1xPhospho [S263(99.4)]	1	1560.73053	High	High	0.000107	3.255e-05	3.11
False	High	[R].SESPQEALLLPR.[E]	1xPhospho [S]	8.15316e-05	0.000142324	1	1	1	Q96NU1	Q96NU1 [169-180]		0	1419.68794	High	High	0.000107	6.148e-05	2.68
False	High	[R].HGTDLWIDNMSSAVPNHSPEKK.[D]	1xPhospho [S18(100)]	7.82455e-08	0.000142324	1	1	2	Q8N6H7	Q8N6H7 [129-150]	Q8N6H7 1xPhospho [S146(100)]	1	2543.13846	High	High	0.000107	6.724e-08	5.61
False	High	[K].NIIGSSPVADFSAIK.[E]	1xPhospho [S6(99.6)]	2.04227e-05	0.000142324	1	1	1	P42566	P42566 [319-333]	P42566 1xPhospho [S324(99.6)]	0	1598.78257	High	High	0.000107	1.569e-05	2.62
False	High	[R].SESSGILPNTTDMR.[L]	1xPhospho [S3(99.3)]	5.50358e-05	0.000142324	1	1	2	Q92667	Q92667 [105-118]	Q92667 1xPhospho [S107(99.3)]	0	1587.67203	High	High	0.000107	4.157e-05	3.26
False	High	[R].HGSLGFLPR.[K]	1xPhospho [S3(100)]	7.79235e-05	0.000142324	1	1	3	P39023	P39023 [11-19]	P39023 1xPhospho [S13(100)]	0	1063.50846	High	High	0.000107	5.876e-05	3.21
False	High	[R].NLLFSGSPAVTMTPTR.[L]	1xPhospho [T13(99.3)]	2.37895e-05	0.000142324	1	1	1	Q14CB8	Q14CB8 [464-479]	Q14CB8 1xPhospho [T476(99.3)]	0	1771.84485	High	High	0.000107	1.821e-05	3.7
False	High	[R].SESLIDASEDSQLEAAIR.[A]	2xPhospho [S3(99.6); S11(100)]	3.63185e-05	0.000142324	1	1	2	O94888	O94888 [278-295]	O94888 2xPhospho [S280(99.6); S288(100)]	0	2093.86757	High	High	0.000107	2.762e-05	4.15
False	High	[R].HKSDNETNLQQQVVWGNR.[N]	1xPhospho [S3(100)]	6.32923e-07	0.000142324	1	1	3	Q7Z401	Q7Z401 [1013-1030]	Q7Z401 1xPhospho [S1015(100)]	1	2233.01458	High	High	0.000107	5.21e-07	5.11
False	High	[R].HKSDVEIPATVTAFSFEDDTVPLSPLK.[Y]	1xPhospho [S24(100)]	5.4071e-06	0.000142324	1	1	2	Q9UEY8	Q9UEY8 [400-426]	Q9UEY8 1xPhospho [S423(100)]	1	3023.46493	High	High	0.000107	4.263e-06	4.81
False	High	[R].SESLIDASEDSQLEAAIR.[A]	1xPhospho [S3(99.6)]	8.70292e-07	0.000142324	1	1	8	O94888	O94888 [278-295]	O94888 1xPhospho [S280(99.6)]	0	2013.90124	High	High	0.000107	7.115e-07	4.92
False	High	[R].HIIENAKQDVDDEYGVSQALAR.[G]	1xPhospho [Y14(100)]	5.73634e-05	0.000142324	1	1	1	P51532	P51532 [705-726]	P51532 1xPhospho [Y718(100)]	1	2551.18244	High	High	0.000107	4.34e-05	2.82
False	High	[K].HLFSSTENLAAGSWKEPAEGGGLSSDR.[Q]	1xPhospho [S/T]	8.14938e-07	0.000142324	1	1	2	Q6WKZ4	Q6WKZ4 [353-379]		1	2883.29451	High	High	0.000107	6.683e-07	4.26
False	High	[R].SELSQDAEPAGSQETK.[D]	1xPhospho [S4(100)]	2.52591e-05	0.000142324	1	1	3	Q9BVJ6	Q9BVJ6 [434-449]	Q9BVJ6 1xPhospho [S437(100)]	0	1756.72729	High	High	0.000107	1.935e-05	3.16
False	High	[R].SELSQDAEPAGSQETKDSGSQEVLSELR.[V]	1xPhospho [S4(100)]	3.91167e-05	0.000142324	1	1	1	Q9BVJ6	Q9BVJ6 [434-461]	Q9BVJ6 1xPhospho [S437(100)]	1	3057.3532	High	High	0.000107	2.971e-05	3.12
False	High	[R].LQLGTPPPLLAAR.[L]	1xPhospho [T5(100)]	5.02771e-05	0.000142324	1	1	2	Q9P2N5	Q9P2N5 [443-455]	Q9P2N5 1xPhospho [T447(100)]	0	1426.78178	High	High	0.000107	3.807e-05	3.4
False	High	[K].NLLPAYRPNLSPPAEAGLALPPTGYR.[C]	1xPhospho [S11(100)]	0.000102663	0.000142324	1	1	2	Q8N1G0	Q8N1G0 [509-534]	Q8N1G0 1xPhospho [S519(100)]	0	2828.44949	High	High	0.000107	7.722e-05	3.13
False	High	[R].HIDSSPYSPAYLSPPPESSWR.[R]	1xPhospho [S13(100)]	2.01912e-06	0.000142324	1	1	1	Q53ET0	Q53ET0 [124-144]	Q53ET0 1xPhospho [S136(100)]	0	2453.08093	High	High	0.000107	1.623e-06	5.05
False	High	[K].LQINSPPFDQPMSR.[R]	1xPhospho [S5(100)]	9.61751e-05	0.000142324	1	1	4	Q00537	Q00537 [161-174]	Q00537 1xPhospho [S165(100)]	0	1709.77168	High	High	0.000107	7.24e-05	2.44
False	High	[R].SGDETPGSEVPGDKAAEEQGDDQDSEK.[S]	1xPhospho [T5(100)]	9.15417e-07	0.000142324	1	1	1	Q1KMD3	Q1KMD3 [161-187]	Q1KMD3 1xPhospho [T165(100)]	1	2857.11672	High	High	0.000107	7.481e-07	5.25
False	High	[K].SEPVKEESSELEQPFAQDTSSVGPDRK.[L]	1xPhospho [S21(99.6)]	1.05727e-06	0.000142324	2	2	7	Q15424; Q14151	Q15424 [227-253]; Q14151 [226-252]	Q15424 1xPhospho [S247(99.6)]; Q14151 1xPhospho [S246(99.6)]	2	3056.37321	High	High	0.000107	8.619e-07	4.43
False	High	[K].HLDGEEDGSSDQSQASGTTGGR.[R]	1xPhospho [S10(99.3)]	3.52546e-05	0.000142324	1	1	2	Q9UNF1	Q9UNF1 [182-203]	Q9UNF1 1xPhospho [S191(99.3)]	0	2270.87933	High	High	0.000107	2.684e-05	2.52
False	High	[R].SESAPTLHPYSPLSPK.[G]	1xPhospho [S14(100)]	2.45748e-05	0.000142324	1	1	1	Q8WUF5	Q8WUF5 [100-115]	Q8WUF5 1xPhospho [S113(100)]	0	1790.83606	High	High	0.000107	1.882e-05	3.58
False	High	[K].HLAPPPLLSPLLPSIKPTVR.[K]	1xPhospho [S9(100)]	8.90317e-07	0.000142324	1	1	5	Q14676	Q14676 [1060-1079]	Q14676 1xPhospho [S1068(100)]	0	2226.27739	High	High	0.000107	7.275e-07	4.9
False	High	[R].HLAGYESSSTLMTSELESTSLGDSDEEDTMSR.[F]	1xPhospho [S24(100)]	1.50972e-07	0.000142324	1	1	1	O14641	O14641 [188-219]	O14641 1xPhospho [S211(100)]	0	3545.44552	High	High	0.000107	1.28e-07	5.46
False	High	[R].SESELIDELSEDFDR.[S]	1xPhospho [S3(99.7)]	3.31297e-06	0.000142324	1	1	4	P20810	P20810 [364-378]	P20810 1xPhospho [S366(99.7)]	0	1863.75317	High	High	0.000107	2.638e-06	4.39
False	High	[K].NIILEEGKEILVGDVGQTVDDPYATFVK.[M]	1xPhospho [Y23(100)]	6.00049e-08	0.000142324	1	1	4	P23528	P23528 [46-73]	P23528 1xPhospho [Y68(100)]	1	3142.55955	High	High	0.000107	5.188e-08	5.79
False	High	[R].SESLDPDSSMDTTLILK.[D]	1xPhospho [S3(99.6)]	9.95427e-06	0.000142324	1	1	1	Q5SW79	Q5SW79 [879-895]	Q5SW79 1xPhospho [S881(99.6)]	0	1931.85553	High	High	0.000107	7.759e-06	2.92
False	High	[K].SESLELPQAAPPQIYHEK.[Q]	1xPhospho [S3(99.4)]	5.99295e-05	0.000142324	1	1	1	Q15040	Q15040 [13-30]	Q15040 1xPhospho [S15(99.4)]	0	2116.99508	High	High	0.000107	4.524e-05	3.43
False	High	[R].SEQSSMSIEFGQESPEQSLAMDFSR.[Q]	1xPhospho [S5(99.3)]	8.84257e-06	0.000142324	1	1	3	P46821	P46821 [1640-1664]	P46821 1xPhospho [S1644(99.3)]	0	2887.1798	High	High	0.000107	6.899e-06	4.22
False	High	[R].LQQQAALSPTTAPAVSSVSKQETIMR.[H]	1xPhospho [S8(100)]	1.26092e-09	0.000142324	1	1	1	Q8WXI9	Q8WXI9 [479-504]	Q8WXI9 1xPhospho [S486(100)]	1	2822.41178	High	High	0.000107	1.18e-09	6.6
False	High	[R].GYSFSLTTFSPSGK.[L]	1xPhospho [S3(99.4)]	7.30486e-05	0.000142324	1	1	1	P25787	P25787 [5-18]	P25787 1xPhospho [S7(99.4)]	0	1558.68252	High	High	0.000107	5.506e-05	2.61
False	High	[R].NLFNQELLSPSKR.[S]	1xPhospho [S9(99.6)]	9.70791e-05	0.000142324	1	1	2	Q7Z2Z1	Q7Z2Z1 [915-927]	Q7Z2Z1 1xPhospho [S923(99.6)]	1	1625.8047	High	High	0.000107	7.312e-05	2.75
False	High	[R].SGTPTQDEMMDKPTSSSVDTMSLLSK.[I]	1xPhospho [T3(99.3)]	4.6354e-06	0.000142324	1	1	2	Q5VT52	Q5VT52 [730-755]	Q5VT52 1xPhospho [T732(99.3)]	0	2853.22397	High	High	0.000107	3.662e-06	4.51
False	High	[R].LRAYQDQISPVPGAPK.[A]	1xPhospho [S9(100)]	5.22846e-05	0.000142324	1	1	1	Q969V6	Q969V6 [377-392]	Q969V6 1xPhospho [S385(100)]	1	1819.91023	High	High	0.000107	3.952e-05	3.34
False	High	[R].GSSFEMTDDDSAIR.[A]	1xPhospho [S/T]	0.000120579	0.000142324	1	1	1	Q7L2E3	Q7L2E3 [224-237]		0	1610.60401	High	High	0.000107	9.072e-05	2.86
False	High	[R].SGVAEAPVGSKAPSIDGKEELDLAEK.[M]	1xPhospho [S14(100)]	5.27984e-05	0.000142324	1	1	3	Q9H0E9	Q9H0E9 [374-399]	Q9H0E9 1xPhospho [S387(100)]	2	2677.2968	High	High	0.000107	3.991e-05	3.42
False	High	[K].NKPLSPIKLTPTSVLDYFGTGSVQR.[S]	2xPhospho [S5(100); T10(100)]	7.24562e-06	0.000142324	1	1	4	P35251	P35251 [152-176]	P35251 2xPhospho [S156(100); T161(100)]	1	2878.41515	High	High	0.000107	5.68e-06	4.25
False	High	[K].NKPLSPIKLTPTSVLDYFGTGSVQR.[S]	1xPhospho [S5(100)]	4.29725e-06	0.000142324	1	1	4	P35251	P35251 [152-176]	P35251 1xPhospho [S156(100)]	1	2798.44882	High	High	0.000107	3.404e-06	4.45
False	High	[K].SGVSSDNEDDDDEEDGNYLHPSLFASK.[K]	1xPhospho [S/Y]	3.30443e-08	0.000142324	1	1	1	Q12872	Q12872 [279-305]		0	3022.17457	High	High	0.000107	2.894e-08	3.61
False	High	[K].GSPVSEIGWETPPPESPR.[L]	1xPhospho [S16(100)]	3.97009e-05	0.000142324	1	1	2	Q13884	Q13884 [204-221]	Q13884 1xPhospho [S219(100)]	0	2001.89536	High	High	0.000107	3.015e-05	3.61
False	High	[K].NKPGPNIESGNEDDDASFKIK.[T]	1xPhospho [S9(100)]	4.61455e-07	0.000142324	1	1	12	O60841	O60841 [206-226]	O60841 1xPhospho [S214(100)]	1	2355.05003	High	High	0.000107	3.828e-07	4.33
False	High	[K].NKPGPNIESGNEDDDASFK.[I]	1xPhospho [S9(100)]	7.28987e-08	0.000142324	1	1	8	O60841	O60841 [206-224]	O60841 1xPhospho [S214(100)]	0	2113.871	High	High	0.000107	6.278e-08	4.99
False	High	[K].NKPGPNIESGNEDDDASFK.[I]	1xDehydrated [S9(100)]	3.79732e-05	0.000142324	1	1	1	O60841	O60841 [206-224]	O60841 1xDehydrated [S214(100)]	0	2015.8941	High	High	0.000107	2.89e-05	2.21
False	High	[R].SHGLEPAAPSPR.[L]	1xPhospho [S10(100)]	8.01849e-05	0.000142324	1	1	4	Q9ULL5	Q9ULL5 [856-867]	Q9ULL5 1xPhospho [S865(100)]	0	1298.58889	High	High	0.000107	6.04e-05	3.63
False	High	[R].SHHAPMSPGSSGGGGQPLAR.[T]	1xPhospho [S7(100)]	1.98677e-05	0.000142324	1	1	2	O14497	O14497 [357-376]	O14497 1xPhospho [S363(100)]	0	1967.85418	High	High	0.000107	1.526e-05	3.48
False	High	[K].GSPSVAASSPPAIPK.[V]	1xPhospho [S9(100)]	2.55126e-05	0.000142324	1	1	1	Q92610	Q92610 [360-374]	Q92610 1xPhospho [S368(100)]	0	1445.70359	High	High	0.000107	1.952e-05	3.06
False	High	[R].SHHAPMSPGSSGGGGQPLAR.[T]	1xOxidation [M6]; 1xPhospho [S7(100)]	5.87671e-06	0.000142324	1	1	2	O14497	O14497 [357-376]	O14497 1xPhospho [S363(100)]	0	1983.8491	High	High	0.000107	4.626e-06	2.84
False	High	[R].GSPLSPQSSIDSELSTSELEDDSISMGYK.[L]	1xPhospho [S/T/Y]	7.75523e-05	0.000142324	1	1	1	Q8ND83	Q8ND83 [239-267]		0	3139.35484	High	High	0.000107	5.847e-05	3.47
False	High	[R].SHILEDDENSVDISMLK.[T]	1xPhospho [S10(100)]	3.09849e-05	0.000142324	1	1	1	O75717	O75717 [374-390]	O75717 1xPhospho [S383(100)]	0	2024.88823	High	High	0.000107	2.361e-05	3.42
False	High	[K].SGTPPRQGSITSPQANEQSVTPQRR.[S]	3xPhospho [T21(100); S/T]	7.16594e-05	0.000142324	1	1	1	Q9UQ35	Q9UQ35 [846-870]	Q9UQ35 3xPhospho [T866(100); S/T]	2	2919.25472	High	High	0.000107	5.404e-05	3.2
False	High	[R].SHILEDDENSVDISMLK.[T]	1xOxidation [M15]; 1xPhospho [S10(100)]	0.000113895	0.000142324	1	1	1	O75717	O75717 [374-390]	O75717 1xPhospho [S383(100)]	0	2040.88314	High	High	0.000107	8.564e-05	2.87
False	High	[R].SGTNSPPPPFSDWGR.[L]	1xPhospho [S5(100)]	5.25409e-05	0.000142324	1	1	1	Q9UKT5	Q9UKT5 [8-22]	Q9UKT5 1xPhospho [S12(100)]	0	1681.70063	High	High	0.000107	3.972e-05	3.81
False	High	[R].GSSLSGTDDGAQEVVKDILEDVVTSAIKEAAEK.[H]	1xPhospho [S/T]	9.10802e-07	0.000142324	1	1	3	Q9Y6D5	Q9Y6D5 [275-307]		2	3441.65201	High	High	0.000107	7.448e-07	3.8
False	High	[R].SGSPRPTEPTDFLMLFEGSPSGK.[K]	1xPhospho [S/T]	5.2062e-06	0.000142324	1	1	3	Q9UPN4	Q9UPN4 [87-109]		0	2517.13673	High	High	0.000107	4.11e-06	3.44
False	High	[K].LQVYEGGGQPPPQDLPGSPK.[S]	1xPhospho [S18(100)]	0.000103861	0.000142324	1	1	3	Q86Y91	Q86Y91 [387-406]	Q86Y91 1xPhospho [S404(100)]	0	2144.00598	High	High	0.000107	7.818e-05	3.19
False	High	[R].GSYRGGSISVQVNSIKFDSE.[-]	1xPhospho [S19(100)]	3.26314e-06	0.000142324	1	1	5	Q14978	Q14978 [680-699]	Q14978 1xPhospho [S698(100)]	2	2210.01252	High	High	0.000107	2.596e-06	4.4
False	High	[R].LQWDGSSDLSPSDSGSSK.[T]	1xPhospho [S10(99.4)]	4.70559e-05	0.000142324	1	1	1	Q14CW9	Q14CW9 [272-289]	Q14CW9 1xPhospho [S281(99.4)]	0	1932.78587	High	High	0.000107	3.566e-05	2.61
False	High	[R].GSYGDLGGPIITTQVTIPKDLAGSIIGK.[G]	1xPhospho [S/Y/T]	1.23351e-06	0.000142324	1	1	1	P61978	P61978 [378-405]		1	2851.48527	High	High	0.000107	1.001e-06	4.43
False	High	[R].GSYGDLGGPIITTQVTIPK.[D]	1xPhospho [Y3(99.6)]	2.08588e-08	0.000142324	1	1	7	P61978	P61978 [378-396]	P61978 1xPhospho [Y380(99.6)]	0	1996.9991	High	High	0.000107	1.842e-08	5.28
False	High	[K].NKQPVTDPLLTPVEK.[A]	1xPhospho [T11(100)]	0.000142934	0.000142324	1	1	1	Q9BVJ6	Q9BVJ6 [195-209]	Q9BVJ6 1xPhospho [T205(100)]	1	1758.90374	High	High	0.000107	0.0001075	2.49
False	High	[R].SGSSQELDVKPSASPQER.[S]	1xPhospho [S]	7.71828e-05	0.000142324	1	1	3	Q9UQ35	Q9UQ35 [1539-1556]		0	1981.88625	High	High	0.000107	5.816e-05	2.72
False	High	[K].GSVPLSSSPPATHFPDETEITNPVPK.[K]	1xPhospho [S/T]	4.894e-05	0.000142324	1	1	3	P11388	P11388 [1386-1411]		0	2784.31278	High	High	0.000107	3.71e-05	4.47
False	High	[R].NKPYISWPSSGGSEPSVTVPLR.[S]	1xPhospho [Y4(99.4)]	4.08561e-06	0.000142324	1	1	2	Q9Y5S2	Q9Y5S2 [1635-1656]	Q9Y5S2 1xPhospho [Y1638(99.4)]	0	2438.17517	High	High	0.000107	3.236e-06	4.33
False	High	[R].SGSSSPDSEITELKFPSINHD.[-]	1xPhospho [S/T]	6.86244e-07	0.000142324	1	1	5	P17812	P17812 [571-591]		1	2327.00749	High	High	0.000107	5.647e-07	4.0
False	High	[R].SGSSSPDSEITELKFPSINHD.[-]	2xPhospho [S3(99.1); S4(99.1)]	0.000149011	0.000142324	1	1	4	P17812	P17812 [571-591]	P17812 2xPhospho [S573(99.1); S574(99.1)]	1	2406.97382	High	High	0.000107	0.0001123	3.55
False	High	[R].SGSYSYLEER.[K]	1xPhospho [S3(100)]	8.6512e-05	0.000142324	1	1	3	O14974	O14974 [908-917]	O14974 1xPhospho [S910(100)]	0	1270.49874	High	High	0.000107	6.516e-05	2.58
False	High	[R].GSSPTRVLDEGKVNMAPK.[G]	1xPhospho [S/T]	7.20043e-05	0.000142324	1	1	1	Q5JRA6	Q5JRA6 [1743-1760]		2	1965.94635	High	High	0.000107	5.433e-05	3.41
False	High	[K].SGTIFDNFLITNDEAYAEEFGNETWGVTK.[A]		5.24809e-08	0.000142324	1	1	4	P27797	P27797 [323-351]		0	3268.49569	High	High	0.000107	4.555e-08	5.42
False	High	[R].GSSPGPRPVEGTPASR.[T]	1xPhospho [S3(99.3)]	3.62287e-05	0.000142324	1	1	4	Q13112	Q13112 [408-423]	Q13112 1xPhospho [S410(99.3)]	0	1631.75372	High	High	0.000107	2.758e-05	2.6
False	High	[K].GSSPGIQDTLEAEDGAFETDEAPEDR.[I]	1xPhospho [S3(99.2)]	2.94209e-06	0.000142324	1	1	4	Q9UNX4	Q9UNX4 [239-264]	Q9UNX4 1xPhospho [S241(99.2)]	0	2816.14181	High	High	0.000107	2.35e-06	4.49
False	High	[R].GSSLSGTDDGAQEVVKDILEDVVTSAIK.[E]	1xPhospho [S3(99.2)]	1.65442e-05	0.000142324	1	1	3	Q9Y6D5	Q9Y6D5 [275-302]	Q9Y6D5 1xPhospho [S277(99.2)]	1	2913.39763	High	High	0.000107	1.277e-05	3.95
False	High	[R].SHISDQSPLSSK.[R]	1xPhospho [S7(100)]	0.000126732	0.000142324	1	1	1	P42166	P42166 [345-356]	P42166 1xPhospho [S351(100)]	0	1365.6046	High	High	0.000107	9.536e-05	3.15
False	High	[K].SHLVHGSSPGVMGTSVATSASK.[I]	1xPhospho [S/T]	0.000119216	0.000142324	1	1	1	P35658	P35658 [1038-1059]		0	2177.00566	High	High	0.000107	8.971e-05	2.05
False	High	[R].SHNNFVAILDLPEGEHQYK.[F]	1xPhospho [S1(100)]	0.00011547	0.000142324	1	1	1	Q9Y478	Q9Y478 [108-126]	Q9Y478 1xPhospho [S108(100)]	0	2291.04924	High	High	0.000107	8.692e-05	2.82
False	High	[R].SHWDDSTSDSELEK.[G]	1xPhospho [S8(99.3)]	9.82197e-05	0.000142324	1	1	2	P78559	P78559 [2099-2112]	P78559 1xPhospho [S2106(99.3)]	0	1715.64323	High	High	0.000107	7.389e-05	3.2
False	High	[K].SHYADVDPENQNFLLESNLGK.[K]	1xPhospho [Y3(99.4)]	1.8802e-05	0.000142324	1	1	1	Q96QD8	Q96QD8 [39-59]	Q96QD8 1xPhospho [Y41(99.4)]	0	2470.09222	High	High	0.000107	1.448e-05	3.48
False	High	[R].GSLAEAVGSPPPAATPTPTPPTRK.[T]	1xPhospho [S9(100)]	6.76859e-06	0.000142324	1	1	3	Q9Y6I3	Q9Y6I3 [446-469]	Q9Y6I3 1xPhospho [S454(100)]	1	2380.19082	High	High	0.000107	5.311e-06	4.23
False	High	[K].SHYADVDPENQNFLLESNLGKK.[K]	1xPhospho [S/Y]	3.48463e-06	0.000142324	1	1	1	Q96QD8	Q96QD8 [39-60]		1	2598.18719	High	High	0.000107	2.769e-06	3.19
False	High	[R].GSLAEAVGSPPPAATPTPTPPTR.[K]	1xPhospho [S9(100)]	2.94998e-07	0.000142324	1	1	4	Q9Y6I3	Q9Y6I3 [446-468]	Q9Y6I3 1xPhospho [S454(100)]	0	2252.09585	High	High	0.000107	2.465e-07	5.22
False	High	[K].GSKSPAKVSDGGSSSTDFK.[M]	1xPhospho [S4(100)]	0.000111055	0.000142324	1	1	1	Q7Z6Z7	Q7Z6Z7 [3552-3570]	Q7Z6Z7 1xPhospho [S3555(100)]	2	1921.85389	High	High	0.000107	8.356e-05	2.44
False	High	[R].SKAEMDLKELSESVQQQSTPVPLISPK.[R]	1xPhospho [S25(100)]	6.30695e-06	0.000142324	1	1	2	Q9ULU4	Q9ULU4 [523-549]	Q9ULU4 1xPhospho [S547(100)]	2	3049.51631	High	High	0.000107	4.956e-06	4.59
False	High	[R].GSGTASDDEFENLR.[I]	1xPhospho [S6(99.6)]	3.39673e-05	0.000142324	1	1	6	Q7Z6Z7	Q7Z6Z7 [1902-1915]	Q7Z6Z7 1xPhospho [S1907(99.6)]	0	1577.61154	High	High	0.000107	2.587e-05	3.31
False	High	[K].SKDEEEDEESDDADDTPILKPVSLLR.[K]	1xPhospho [S10(100)]	6.75154e-06	0.000142324	1	1	4	Q92794	Q92794 [1104-1129]	Q92794 1xPhospho [S1113(100)]	1	3025.34091	High	High	0.000107	5.296e-06	4.16
False	High	[K].GSGLGSPTSSFNSTVFGPSSLNSLR.[Q]	1xPhospho [S6(98.7)]	3.75892e-06	0.000142324	1	1	2	O43524	O43524 [420-444]	O43524 1xPhospho [S425(98.7)]	0	2536.17154	High	High	0.000107	2.988e-06	5.23
False	High	[K].SKDHFGLEGDEESTMLEDSVSPK.[K]	1xPhospho [S21(100)]	6.8545e-06	0.000142324	1	1	3	Q9Y490	Q9Y490 [405-427]	Q9Y490 1xPhospho [S425(100)]	1	2617.10113	High	High	0.000107	5.377e-06	3.9
False	High	[K].SKDHFGLEGDEESTMLEDSVSPK.[K]	1xOxidation [M15]; 1xPhospho [S21(100)]	3.59187e-06	0.000142324	1	1	1	Q9Y490	Q9Y490 [405-427]	Q9Y490 1xPhospho [S425(100)]	1	2633.09605	High	High	0.000107	2.852e-06	3.62
False	High	[R].GSGGLFSPSTAHVPDGALGQR.[D]	1xPhospho [S7(100)]	3.45924e-07	0.000142324	1	1	3	Q9C0C2	Q9C0C2 [1023-1043]	Q9C0C2 1xPhospho [S1029(100)]	0	2090.96551	High	High	0.000107	2.888e-07	4.54
False	High	[R].SKEGHSLEMENENLVENGADSDEDDNSFLK.[Q]	1xPhospho [S21(100)]	1.49076e-07	0.000142324	1	1	6	Q9UHB6	Q9UHB6 [666-695]	Q9UHB6 1xPhospho [S686(100)]	1	3432.40571	High	High	0.000107	1.263e-07	5.17
False	High	[R].GSGEKPVSAPGDDTESLHSQGEEEFDMPQPPHGHVLHR.[H]	2xPhospho [S16(99.2); S19(99.2)]	2.87551e-08	0.000142324	1	1	4	Q12888	Q12888 [1201-1238]	Q12888 2xPhospho [S1216(99.2); S1219(99.2)]	0	4250.79107	High	High	0.000107	2.523e-08	4.89
False	High	[R].SKEGHSLEMENENLVENGADSDEDDNSFLKQQSPQEPK.[S]	2xPhospho [S21(100); S33(100)]	2.08123e-07	0.000142324	1	1	1	Q9UHB6	Q9UHB6 [666-703]	Q9UHB6 2xPhospho [S686(100); S698(100)]	2	4434.82288	High	High	0.000107	1.753e-07	7.22
False	High	[K].GSFSDTGLGDGKMK.[S]	1xPhospho [S4(99.6)]	7.25247e-05	0.000142324	1	1	1	Q9Y2W1	Q9Y2W1 [376-389]	Q9Y2W1 1xPhospho [S379(99.6)]	1	1479.61854	High	High	0.000107	5.472e-05	2.92
False	High	[K].IREYFGEFGEIEAIELPMDPK.[L]	1xOxidation [M18]	2.39087e-05	0.000142324	1	1	1	Q99729	Q99729 [170-190]		1	2499.2112	High	High	0.000107	1.832e-05	3.13
False	High	[K].IREYFGEFGEIEAIELPMDPK.[L]		1.58819e-06	0.000142324	1	1	2	Q99729	Q99729 [170-190]		1	2483.21629	High	High	0.000107	1.284e-06	4.56
False	High	[K].SHVEDGDIAGAPASSPEAPPAEQDPVQLK.[T]	1xPhospho [S15(99.2)]	7.76543e-08	0.000142324	1	1	1	Q9P2E9	Q9P2E9 [1263-1291]	Q9P2E9 1xPhospho [S1277(99.2)]	0	2992.35717	High	High	0.000107	6.685e-08	5.43
False	High	[K].GSIFVVFDSIESAK.[K]		1.8708e-05	0.000142324	1	1	2	P05455	P05455 [152-165]		0	1498.77879	High	High	0.000107	1.438e-05	2.94
False	High	[R].GSPEEELPLPAFEK.[L]	1xPhospho [S2(100)]	7.35759e-05	0.000142324	1	1	2	Q5JTD0	Q5JTD0 [299-312]	Q5JTD0 1xPhospho [S300(100)]	0	1622.73495	High	High	0.000107	5.54e-05	2.51
False	High	[R].GSPALLPSTPTMPLFPHVLDLLAPLDSSR.[T]	1xOxidation [M12]; 2xPhospho [S2(100); S/T]	1.19627e-05	0.000142324	1	1	4	Q9UGR2	Q9UGR2 [216-244]	Q9UGR2 2xPhospho [S217(100); S/T]	0	3218.56083	High	High	0.000107	9.28e-06	3.51
False	High	[R].GSPALLPSTPTMPLFPHVLDLLAPLDSSR.[T]	2xPhospho [S2(100); S/T]	0.000127018	0.000142324	1	1	3	Q9UGR2	Q9UGR2 [216-244]	Q9UGR2 2xPhospho [S217(100); S/T]	0	3202.56592	High	High	0.000107	9.552e-05	2.98
False	High	[K].SHPLDLSPNVQSR.[D]	1xPhospho [S7(100)]	4.19162e-05	0.000142324	1	1	3	Q9ULH1	Q9ULH1 [1021-1033]	Q9ULH1 1xPhospho [S1027(100)]	0	1529.7108	High	High	0.000107	3.179e-05	3.42
False	High	[R].GSPALLPSTPTMPLFPHVLDLLAPLDSSR.[T]	1xPhospho [S/T]	8.61538e-07	0.000142324	1	1	3	Q9UGR2	Q9UGR2 [216-244]		0	3122.59959	High	High	0.000107	7.057e-07	4.18
False	High	[K].SHSANDSEEFFREDDGGADLHNATNLR.[S]	1xPhospho [S3(99.6)]	0.000126447	0.000142324	1	1	1	Q6ICG6	Q6ICG6 [322-348]	Q6ICG6 1xPhospho [S324(99.6)]	1	3084.27154	High	High	0.000107	9.516e-05	2.75
False	High	[R].GSNEEQVNGSPLER.[R]	1xPhospho [S10(100)]	0.000123344	0.000142324	1	1	1	Q9UHF7	Q9UHF7 [969-982]	Q9UHF7 1xPhospho [S978(100)]	0	1595.66972	High	High	0.000107	9.273e-05	3.11
False	High	[K].LRELDPSLVSANDSPSGMQTR.[C]	1xPhospho [S14(100)]	7.08036e-05	0.000142324	1	1	1	Q5UIP0	Q5UIP0 [2148-2168]	Q5UIP0 1xPhospho [S2161(100)]	1	2353.08537	High	High	0.000107	5.344e-05	3.15
False	High	[R].NLADEIESYMNLKSPLGSK.[S]	1xPhospho [S14(100)]	2.46362e-05	0.000142324	1	1	4	Q5VZ89	Q5VZ89 [1231-1249]	Q5VZ89 1xPhospho [S1244(100)]	1	2189.01958	High	High	0.000107	1.885e-05	3.32
False	High	[R].SHSPSSPDPDTPSPVGDSR.[A]	1xPhospho [S3(99.3)]	7.3933e-06	0.000142324	1	1	6	Q13586	Q13586 [616-634]	Q13586 1xPhospho [S618(99.3)]	0	2001.81857	High	High	0.000107	5.796e-06	3.69
False	High	[R].SHSSPASLQLGTGAGAAGSPAQQHAHLR.[Q]	1xPhospho [S/T]	2.84709e-05	0.000142324	1	1	1	Q9GZV5	Q9GZV5 [87-114]		0	2774.31183	High	High	0.000107	2.174e-05	3.88
False	High	[R].NKIEEAPEATPQPSQPGPSSPISLSAEEENAEGEVSR.[A]	1xPhospho [S/T]	4.39602e-06	0.000142324	1	1	1	Q9H4L7	Q9H4L7 [15-51]		1	3941.79242	High	High	0.000107	3.477e-06	5.98
False	High	[R].GSLPQLVSPIVSR.[S]	1xPhospho [S8(100)]	9.66261e-05	0.000142324	1	1	3	O75970	O75970 [223-235]	O75970 1xPhospho [S230(100)]	0	1432.75596	High	High	0.000107	7.262e-05	2.98
False	High	[K].GSLLTILGSPSPER.[M]	1xPhospho [S11(99.6)]	5.76433e-05	0.000142324	1	1	2	Q96A19	Q96A19 [18-31]	Q96A19 1xPhospho [S28(99.6)]	0	1506.75635	High	High	0.000107	4.361e-05	2.99
False	High	[R].SHSVPENMVEPPLSGR.[V]	1xPhospho [S3(99.5)]	5.2157e-05	0.000142324	1	1	2	A1L390	A1L390 [1079-1094]	A1L390 1xPhospho [S1081(99.5)]	0	1815.80952	High	High	0.000107	3.944e-05	3.42
False	High	[K].GSLGILLGGDYR.[A]	1xPhospho [Y11(100)]	0.000148686	0.000142324	1	1	1	Q4VCS5	Q4VCS5 [822-833]	Q4VCS5 1xPhospho [Y832(100)]	0	1300.62969	High	High	0.000107	0.000112	2.45
False	High	[K].NKGTSDSSSGNVSEGESPPDSQEDSFQGR.[Q]	1xPhospho [S13(100)]	5.38244e-08	0.000142324	1	1	1	Q8WUB8	Q8WUB8 [315-343]	Q8WUB8 1xPhospho [S327(100)]	1	3065.22398	High	High	0.000107	4.668e-08	5.61
False	High	[R].SHTSLKVSNSPEPQKAVEQEDELSDVSQGGSK.[A]	1xPhospho [T/S]	7.58212e-06	0.000142324	1	1	1	O60271	O60271 [242-273]		2	3477.60171	High	High	0.000107	5.94e-06	3.77
False	High	[R].SHSPSSPDPDTPSPVGDSR.[A]	2xPhospho [S3(99.3); S5(99.3)]	8.98427e-05	0.000142324	1	1	1	Q13586	Q13586 [616-634]	Q13586 2xPhospho [S618(99.3); S620(99.3)]	0	2081.7849	High	High	0.000107	6.762e-05	2.7
False	High	[R].HQNSLPELEAAEAGAPGSGPVDLFR.[E]	1xPhospho [S4(100)]	1.81081e-05	0.000142324	1	1	1	Q96BZ8	Q96BZ8 [56-80]	Q96BZ8 1xPhospho [S59(100)]	0	2642.22464	High	High	0.000107	1.395e-05	2.87
False	High	[K].GTEAPAVVTEEEDDDEETAPPVIAPRPDHTK.[S]	1xPhospho [T9(99.4)]	7.01259e-05	0.000142324	1	1	1	Q13177	Q13177 [161-191]	Q13177 1xPhospho [T169(99.4)]	0	3395.51624	High	High	0.000107	5.288e-05	2.91
False	High	[R].LQTTDNLLPMSPEEFDEVSR.[I]	1xPhospho [S11(100)]	4.79006e-06	0.000142324	1	1	3	P42224	P42224 [717-736]	P42224 1xPhospho [S727(100)]	0	2401.0629	High	High	0.000107	3.785e-06	4.77
False	High	[K].NLEQILNGGESPK.[Q]	1xPhospho [S11(100)]	7.54397e-06	0.000142324	1	1	1	Q13033	Q13033 [219-231]	Q13033 1xPhospho [S229(100)]	0	1478.68866	High	High	0.000107	5.901e-06	4.45
False	High	[K].GVQYLNEIKDSVVAGFQWATK.[E]		1.54464e-06	0.000142324	1	1	5	P13639	P13639 [668-688]		1	2353.21867	High	High	0.000107	1.248e-06	4.86
False	High	[K].GVQVPVSPGTIPQPVAR.[V]	1xPhospho [S7(100)]	4.51304e-05	0.000142324	1	1	2	Q6IE81	Q6IE81 [83-99]	Q6IE81 1xPhospho [S89(100)]	0	1781.93096	High	High	0.000107	3.426e-05	3.33
False	High	[K].SGLAFSRPSQLSTPAASPSASEPR.[A]	1xPhospho [S17(100)]	5.51702e-05	0.000142324	1	1	1	Q5XUX1	Q5XUX1 [43-66]	Q5XUX1 1xPhospho [S59(100)]	0	2481.17696	High	High	0.000107	4.173e-05	3.93
False	High	[K].GVPAGNSDTEGGQPGR.[K]	1xPhospho [S7(100)]	3.37154e-05	0.000142324	1	1	1	Q9UKV3	Q9UKV3 [832-847]	Q9UKV3 1xPhospho [S838(100)]	0	1578.6544	High	High	0.000107	2.565e-05	3.05
False	High	[R].SGLEELVLSEMNSPSR.[T]	1xPhospho [S]	1.76153e-05	0.000142324	1	1	3	Q4V328	Q4V328 [643-658]		0	1827.81942	High	High	0.000107	1.357e-05	4.13
False	High	[R].GVMLAVDAVIAELKK.[Q]		0.000108277	0.000142324	1	1	3	P10809	P10809 [143-157]		1	1556.90803	High	High	0.000107	8.145e-05	2.14
False	High	[K].SGLELTELQNMTVPEDDNISNDSNDFTEVENGQINSK.[F]	1xPhospho [T12(100)]	2.61572e-05	0.000142324	1	1	1	Q9H2H9	Q9H2H9 [6-42]	Q9H2H9 1xPhospho [T17(100)]	0	4176.80748	High	High	0.000107	2e-05	5.04
False	High	[K].SGLELTELQNMTVPEDDNISNDSNDFTEVENGQINSK.[F]	2xPhospho [T12(99.6); S/T]	1.70073e-05	0.000142324	1	1	4	Q9H2H9	Q9H2H9 [6-42]	Q9H2H9 2xPhospho [T17(99.6); S/T]	0	4256.77381	High	High	0.000107	1.311e-05	5.19
False	High	[K].NLELSPEGEEQESLLQPDQPSPEFTFQYDPSYR.[S]	1xPhospho [S5(100)]	1.48507e-05	0.000142324	1	1	2	Q96D09	Q96D09 [530-562]	Q96D09 1xPhospho [S534(100)]	0	3949.73278	High	High	0.000107	1.148e-05	4.32
False	High	[R].LQSAGSAMPTSSSFK.[H]	1xPhospho [S3(100)]	4.13752e-06	0.000142324	1	1	1	Q5SW79	Q5SW79 [1268-1282]	Q5SW79 1xPhospho [S1270(100)]	0	1578.68695	High	High	0.000107	3.275e-06	3.68
False	High	[R].GVIINTASVAAFEGQVGQAAYSASK.[G]		5.77837e-05	0.000142324	1	1	1	Q99714	Q99714 [148-172]		0	2439.25143	High	High	0.000107	4.365e-05	2.27
False	High	[K].NIEDVIAQGIGK.[L]		3.21618e-05	0.000142324	1	1	2	P05387	P05387 [50-61]		0	1256.68449	High	High	0.000107	2.448e-05	2.34
False	High	[R].GVIFGQTSSTFTFADLAK.[S]		5.24126e-05	0.000142324	1	1	1	P49792	P49792 [1935-1952]		0	1889.96435	High	High	0.000107	3.961e-05	2.0
False	High	[K].NLDPDPEPPSPDSPTETFAAPAEVR.[H]	2xPhospho [S10(100); S13(100)]	1.75271e-05	0.000142324	1	1	6	Q9BUA3	Q9BUA3 [239-263]	Q9BUA3 2xPhospho [S248(100); S251(100)]	0	2809.16414	High	High	0.000107	1.35e-05	3.8
False	High	[R].GVLDLDRPGEPAGEESPGPLQER.[S]	1xPhospho [S16(100)]	4.58012e-05	0.000142324	1	1	1	Q9UMN6	Q9UMN6 [2333-2355]	Q9UMN6 1xPhospho [S2348(100)]	0	2498.15589	High	High	0.000107	3.469e-05	3.76
False	High	[R].IQSIPLVIGQFLEAVDQNTAIVGSTTGSNYYVR.[I]		7.53594e-05	0.000142324	1	1	4	P43686	P43686 [82-114]		0	3553.85369	High	High	0.000107	5.679e-05	2.6
False	High	[K].GVSMSLPSSPLLPR.[Q]	1xPhospho [S9(99.5)]	8.28991e-05	0.000142324	1	1	1	Q9C0D5	Q9C0D5 [59-72]	Q9C0D5 1xPhospho [S67(99.5)]	0	1520.75424	High	High	0.000107	6.242e-05	2.85
False	High	[R].SGLTVPTSPKGR.[L]	1xPhospho [S8(100)]	8.1338e-05	0.000142324	1	1	6	Q53EL6	Q53EL6 [87-98]	Q53EL6 1xPhospho [S94(100)]	1	1279.64059	High	High	0.000107	6.119e-05	2.87
False	High	[R].GVSQEKEAQISSAIVSSVQSK.[I]	1xPhospho [S3(100)]	6.94802e-08	0.000142324	1	1	3	Q12872	Q12872 [907-927]	Q12872 1xPhospho [S909(100)]	1	2242.09625	High	High	0.000107	5.983e-08	4.5
False	High	[K].GVTIPYRPKPSSSPVIFAGGQDR.[Y]	1xPhospho [T3(98.7)]	9.26336e-05	0.000142324	1	1	1	Q15366	Q15366 [177-199]	Q15366 1xPhospho [T179(98.7)]	0	2509.2599	High	High	0.000107	6.974e-05	3.4
False	High	[R].SGEGEVSGLMR.[K]	1xPhospho [S1(100)]	5.41038e-05	0.000142324	1	1	5	Q13263	Q13263 [473-483]	Q13263 1xPhospho [S473(100)]	0	1201.49188	High	High	0.000107	4.091e-05	3.03
False	High	[K].SGEISLPIKEEPSPISK.[M]	1xPhospho [S13(100)]	4.49706e-06	0.000142324	1	1	3	Q9ULH7	Q9ULH7 [909-925]	Q9ULH7 1xPhospho [S921(100)]	1	1890.946	High	High	0.000107	3.556e-06	3.97
False	High	[R].LQQQHSEQPPLQPSPVMTR.[R]	1xPhospho [S14(100)]	3.59187e-06	0.000142324	1	1	6	Q5JTV8	Q5JTV8 [130-148]	Q5JTV8 1xPhospho [S143(100)]	0	2281.07949	High	High	0.000107	2.855e-06	4.12
False	High	[K].SGFEPPGDFPFEDYSQHIYR.[T]	1xPhospho [S/Y]	0.000139814	0.000142324	1	1	1	Q5T0N5	Q5T0N5 [273-292]		0	2468.02308	High	High	0.000107	0.0001052	2.82
False	High	[R].SGFGEISSPVIR.[E]	1xPhospho [S8(100)]	1.77039e-05	0.000142324	1	1	3	P57740	P57740 [4-15]	P57740 1xPhospho [S11(100)]	0	1328.62461	High	High	0.000107	1.364e-05	3.51
False	High	[K].GYGFVDFDSPSAAQK.[A]	1xPhospho [S9(100)]	2.39087e-05	0.000142324	1	1	1	Q15434	Q15434 [98-112]	Q15434 1xPhospho [S106(100)]	0	1668.69414	High	High	0.000107	1.833e-05	2.62
False	High	[R].GYFEYIEENKYSR.[A]	1xPhospho [S12(99.7)]	7.56302e-06	0.000142324	1	1	3	Q00839	Q00839 [256-268]	Q00839 1xPhospho [S267(99.7)]	1	1777.74691	High	High	0.000107	5.928e-06	3.26
False	High	[K].SGGGTGEEPGSQGLNGEAGPEDSTR.[E]	1xPhospho [T5(99.5)]	0.000113114	0.000142324	1	1	2	O15355	O15355 [173-197]	O15355 1xPhospho [T177(99.5)]	0	2425.97396	High	High	0.000107	8.503e-05	2.95
False	High	[K].GYAFIEFASFEDAK.[E]		1.3031e-05	0.000142324	1	1	1	P19338	P19338 [524-537]		0	1594.7424	High	High	0.000107	1.01e-05	3.39
False	High	[K].SGGSGHAVAEPASPEQELDQNK.[G]	1xPhospho [S13(100)]	4.71805e-06	0.000142324	1	1	1	P46013	P46013 [296-317]	P46013 1xPhospho [S308(100)]	0	2287.98267	High	High	0.000107	3.731e-06	3.34
False	High	[K].SGGSGHAVAEPASPEQELDQNKGK.[G]	1xPhospho [S13(100)]	9.46515e-06	0.000142324	1	1	4	P46013	P46013 [296-319]	P46013 1xPhospho [S308(100)]	1	2473.0991	High	High	0.000107	7.379e-06	4.58
False	High	[K].GWAFGSNSLPIAGSVGMGVAR.[R]	1xOxidation [M17]; 1xPhospho [S6(99.2)]	7.49996e-05	0.000142324	1	1	1	Q5PRF9	Q5PRF9 [550-570]	Q5PRF9 1xPhospho [S555(99.2)]	0	2129.9838	High	High	0.000107	5.653e-05	3.14
False	High	[K].GWAFGSNSLPIAGSVGMGVAR.[R]	1xPhospho [S8(100)]	6.14013e-07	0.000142324	1	1	4	Q5PRF9	Q5PRF9 [550-570]	Q5PRF9 1xPhospho [S557(100)]	0	2113.98889	High	High	0.000107	5.055e-07	3.96
False	High	[R].NLESHLMSPAEIPGQPVPK.[N]	1xPhospho [S8(100)]	0.000151959	0.000142324	1	1	2	Q9NRA8	Q9NRA8 [506-524]	Q9NRA8 1xPhospho [S513(100)]	0	2124.01952	High	High	0.000107	0.0001146	2.41
False	High	[R].SGGSIDNVLSQIAAQR.[K]	1xPhospho [S]	8.79552e-05	0.000142324	1	1	2	Q68DC2	Q68DC2 [657-672]		0	1695.80615	High	High	0.000107	6.617e-05	2.84
False	High	[R].SGGVTEASSLLGGSPR.[R]	1xPhospho [S14(100)]	4.11987e-05	0.000142324	1	1	1	Q92729	Q92729 [840-855]	Q92729 1xPhospho [S853(100)]	0	1554.71594	High	High	0.000107	3.124e-05	3.27
False	High	[R].GVVDSEDIPLNLSR.[E]		1.14329e-05	0.000142324	3	3	2	P07900; P08238; Q12931	P07900 [387-400]; P08238 [379-392]; Q12931 [389-402]		0	1513.78566	High	High	0.000107	8.884e-06	3.24
False	High	[K].NLEQILNGGESPKQK.[G]	1xPhospho [S11(100)]	1.08989e-05	0.000142324	1	1	2	Q13033	Q13033 [219-233]	Q13033 1xPhospho [S229(100)]	1	1734.84221	High	High	0.000107	8.482e-06	3.63
False	High	[R].GVGSPEPGPTAPYLGR.[S]	1xPhospho [S4(100)]	7.50602e-06	0.000142324	1	1	3	Q9C0B5	Q9C0B5 [618-633]	Q9C0B5 1xPhospho [S621(100)]	0	1634.75741	High	High	0.000107	5.881e-06	3.82
False	High	[K].GVGIISEGNETVEDIAAR.[L]		6.94542e-05	0.000142324	1	3	1	P05023	P05023 [630-647]		0	1829.92395	High	High	0.000107	5.236e-05	3.0
False	High	[K].NLDPDPEPPSPDSPTETFAAPAEVR.[H]	1xPhospho [S10(99.3)]	2.93467e-06	0.000142324	1	1	1	Q9BUA3	Q9BUA3 [239-263]	Q9BUA3 1xPhospho [S248(99.3)]	0	2729.19781	High	High	0.000107	2.344e-06	3.72
False	High	[R].GTLSDSEIETNSATSTIFGK.[A]	1xPhospho [T2(99.5)]	3.68374e-06	0.000142324	1	1	3	Q8WXG6	Q8WXG6 [1236-1255]	Q8WXG6 1xPhospho [T1237(99.5)]	0	2137.95367	High	High	0.000107	2.929e-06	3.84
False	High	[R].IQTNNNPFQVPIEEQR.[G]		5.73506e-07	0.000142324	1	1	2	Q04206	Q04206 [134-149]		0	1926.96681	High	High	0.000107	4.73e-07	3.74
False	High	[R].SGSLSLTQFADMISLK.[N]	1xPhospho [S1(99.6)]	6.04213e-06	0.000142324	1	1	2	P15924	P15924 [2549-2564]	P15924 1xPhospho [S2549(99.6)]	0	1777.84418	High	High	0.000107	4.749e-06	3.91
False	High	[R].GTLDEEDEEADSDTDDIDHR.[V]	1xPhospho [S12(99.6)]	3.37207e-06	0.000142324	1	1	4	Q9HCN4	Q9HCN4 [327-346]	Q9HCN4 1xPhospho [S338(99.6)]	0	2356.85726	High	High	0.000107	2.681e-06	4.15
False	High	[K].GTGYIKTELISVSEVHPSR.[L]	1xPhospho [T/Y/S]	3.85408e-05	0.000142324	1	1	1	P42224	P42224 [698-716]		1	2153.06383	High	High	0.000107	2.93e-05	3.3
False	High	[R].NLANTVTEEILEK.[A]		2.65517e-05	0.000142324	1	1	1	O60506	O60506 [344-356]		0	1473.77951	High	High	0.000107	2.032e-05	3.08
False	High	[R].GTGQSDDSDIWDDTALIKAYDK.[A]	2xPhospho [S5(99.3); S8(99.3)]	6.94542e-05	0.000142324	1	1	1	Q16637	Q16637 [24-45]	Q16637 2xPhospho [S28(99.3); S31(99.3)]	1	2574.03207	High	High	0.000107	5.238e-05	2.09
False	High	[R].SGSMDPSGAHPSVR.[Q]	1xPhospho [S3(100)]	5.87671e-06	0.000142324	1	1	8	Q07666	Q07666 [18-31]	Q07666 1xPhospho [S20(100)]	0	1464.59372	High	High	0.000107	4.626e-06	3.85
False	High	[R].GTGQSDDSDIWDDTALIK.[A]	2xPhospho [S5(99.4); S8(100)]	1.03873e-06	0.000142324	1	1	7	Q16637	Q16637 [24-41]	Q16637 2xPhospho [S28(99.4); S31(100)]	0	2096.80972	High	High	0.000107	8.471e-07	5.5
False	High	[R].GTGQSDDSDIWDDTALIK.[A]	1xPhospho [T/S]	4.05478e-06	0.000142324	1	1	7	Q16637	Q16637 [24-41]		0	2016.84339	High	High	0.000107	3.218e-06	4.48
False	High	[R].GTGGVDTAAVGGVFDVSNADRLGFSEVELVQMVVDGVK.[L]		0.000113114	0.000142324	1	1	1	P12277	P12277 [321-358]		1	3794.89054	High	High	0.000107	8.501e-05	3.04
False	High	[R].GTGEAEEEYVGPR.[L]	1xPhospho [T/Y]	2.27428e-05	0.000142324	1	1	1	Q13895	Q13895 [41-53]		0	1473.58934	High	High	0.000107	1.742e-05	3.11
False	High	[R].SGSMDPSGAHPSVR.[Q]	1xOxidation [M4]; 1xPhospho [S3(99.6)]	2.06283e-05	0.000142324	1	1	21	Q07666	Q07666 [18-31]	Q07666 1xPhospho [S20(99.6)]	0	1480.58863	High	High	0.000107	1.584e-05	3.17
False	High	[K].SGSMSLDPAVADGSESETEDSVLETR.[E]	2xPhospho [S14(100); S16(98.6)]	0.000134936	0.000142324	1	1	2	O60447	O60447 [763-788]	O60447 2xPhospho [S776(100); S778(98.6)]	0	2829.1057	High	High	0.000107	0.0001016	1.84
False	High	[K].GTGASGSFKLNK.[K]	1xPhospho [S7(100)]	9.66261e-05	0.000142324	4	5	3	P16402; P10412; P16403; Q02539	P16402 [99-110]; P10412 [98-109]; P16403 [98-109]; Q02539 [101-112]	P16402 1xPhospho [S105(100)]; P10412 1xPhospho [S104(100)]; P16403 1xPhospho [S104(100)]; Q02539 1xPhospho [S107(100)]	1	1246.58274	High	High	0.000107	7.274e-05	3.05
False	High	[R].SGSPAPETTNESVPFAQHSSLDSR.[I]	1xPhospho [S/T]	2.30846e-06	0.000142324	1	1	1	O15047	O15047 [468-491]		0	2581.12023	High	High	0.000107	1.853e-06	3.7
False	High	[R].SGSPDVKGPPPVK.[V]	1xPhospho [S3(99.6)]	4.37094e-05	0.000142324	1	1	4	Q9UPW6	Q9UPW6 [18-30]	Q9UPW6 1xPhospho [S20(99.6)]	1	1344.65591	High	High	0.000107	3.313e-05	2.81
False	High	[K].GTITIQDTGIGMTQEELVSNLGTIAR.[S]		0.000147393	0.000142324	1	1	1	Q12931	Q12931 [152-177]		0	2718.39783	High	High	0.000107	0.0001109	2.87
False	High	[K].SGSLDSELSVSPK.[R]	1xPhospho [S11(100)]	2.72735e-06	0.000142324	1	1	1	Q12802	Q12802 [2718-2730]	Q12802 1xPhospho [S2728(100)]	0	1385.61958	High	High	0.000107	2.179e-06	4.63
False	High	[K].GTPPLTPSDSPQTR.[T]	1xPhospho [S10(100)]	0.000113114	0.000142324	1	1	5	Q6NZY4	Q6NZY4 [491-504]	Q6NZY4 1xPhospho [S500(100)]	0	1533.69448	High	High	0.000107	8.501e-05	3.32
False	High	[K].SGSLDDSFSDFQELPASSK.[T]	1xPhospho [S7(100)]	1.81991e-05	0.000142324	1	1	2	Q9UMZ2	Q9UMZ2 [467-485]	Q9UMZ2 1xPhospho [S473(100)]	0	2096.8696	High	High	0.000107	1.401e-05	2.72
False	High	[K].GVESSDVHPAPTVQQMSSPKPAEER.[A]	1xPhospho [S18(99.4)]	9.53696e-06	0.000142324	1	1	1	Q5T481	Q5T481 [1031-1055]	Q5T481 1xPhospho [S1048(99.4)]	0	2743.2393	High	High	0.000107	7.429e-06	4.05
False	High	[R].SGPFGQIFRPDNFVFGQSGAGNNWAK.[G]		2.03194e-11	0.000142324	2	5	6	Q13885; P07437	Q13885 [78-103]; P07437 [78-103]		0	2798.34337	High	High	0.000107	2.073e-11	8.78
False	High	[R].GVEEEEEDGEMRE.[-]		2.32604e-05	0.000142324	1	1	1	P62306	P62306 [74-86]		1	1537.59587	High	High	0.000107	1.782e-05	3.47
False	High	[K].GVDFESSEDDDDDPFMNTSSLRR.[N]	2xPhospho [S6(100); S7(100)]	9.0164e-07	0.000142324	1	1	3	P49959	P49959 [683-705]	P49959 2xPhospho [S688(100); S689(100)]	1	2794.02231	High	High	0.000107	7.377e-07	4.61
False	High	[R].SGPKPFSAPKPQTSPSPK.[R]	1xPhospho [S14(99.3)]	2.1525e-05	0.000142324	1	1	6	Q01518	Q01518 [295-312]	Q01518 1xPhospho [S308(99.3)]	0	1917.947	High	High	0.000107	1.652e-05	3.03
False	High	[R].SGPKPFSAPKPQTSPSPK.[R]	2xPhospho [S14(100); S16(100)]	3.16072e-05	0.000142324	1	1	3	Q01518	Q01518 [295-312]	Q01518 2xPhospho [S308(100); S310(100)]	0	1997.91334	High	High	0.000107	2.407e-05	3.54
False	High	[K].GVDEVTIVNILTNR.[S]		8.11628e-06	0.000142324	1	1	2	P07355	P07355 [50-63]		0	1542.8486	High	High	0.000107	6.35e-06	3.19
False	High	[R].SGQGFHGNSEVNAILSPR.[S]	1xPhospho [S16(100)]	9.41757e-06	0.000142324	1	1	3	Q8TB72	Q8TB72 [67-84]	Q8TB72 1xPhospho [S82(100)]	0	1949.88653	High	High	0.000107	7.333e-06	3.39
False	High	[R].SGSPGRVLTTTALSTVSSGVQR.[V]	1xPhospho [S/T]	7.39295e-05	0.000142324	1	1	2	O75122	O75122 [461-482]		1	2241.12347	High	High	0.000107	5.569e-05	2.94
False	High	[R].NLATTVTEEILEK.[S]		1.03375e-05	0.000142324	1	1	2	O43390	O43390 [347-359]		0	1460.78427	High	High	0.000107	8.043e-06	3.29
False	High	[R].SGSALLQSQSSTEDPKDEPAELKPDSEDLSSQSSASK.[A]	1xPhospho [S/T]	5.54531e-06	0.000142324	1	1	1	Q5VTR2	Q5VTR2 [515-551]		1	3915.75028	High	High	0.000107	4.373e-06	4.91
False	High	[R].LQSWEETWSLIPEK.[G]	1xPhospho [S3(100)]	0.000130781	0.000142324	1	1	1	Q7Z736	Q7Z736 [74-87]	Q7Z736 1xPhospho [S76(100)]	0	1825.84081	High	High	0.000107	9.848e-05	2.13
False	High	[R].SGSDRNSAILSDPSVFSPLNKSETK.[S]	1xPhospho [S/T]	1.09816e-05	0.000142324	1	1	1	Q03164	Q03164 [181-205]		2	2716.28254	High	High	0.000107	8.536e-06	2.83
False	High	[K].SGSELPSILPEIWPK.[T]	1xPhospho [S1(100)]	5.20296e-05	0.000142324	1	1	2	Q96FF9	Q96FF9 [33-47]	Q96FF9 1xPhospho [S33(100)]	0	1732.85573	High	High	0.000107	3.941e-05	3.54
False	High	[K].GTSDSSSGNVSEGESPPDSQEDSFQGR.[Q]	1xPhospho [S/T]	8.79552e-05	0.000142324	1	1	1	Q8WUB8	Q8WUB8 [317-343]		0	2823.08609	High	High	0.000107	6.618e-05	2.49
False	High	[R].SGSGISVISSTSVDQR.[L]	1xPhospho [S/T]	1.96696e-05	0.000142324	1	1	2	Q15811	Q15811 [313-328]		0	1659.75854	High	High	0.000107	1.512e-05	2.95
False	High	[R].SGSGNFGGGRGGGFGGNDNFGR.[G]	1xPhospho [S3(98.7)]	0.000141992	0.000142324	1	1	2	P09651	P09651 [197-218]	P09651 1xPhospho [S199(98.7)]	1	2110.84752	High	High	0.000107	0.0001068	2.95
False	High	[R].SGSGPTQDLNTILLTSAQLSSDVAVETPK.[Q]	1xPhospho [S/T]	4.87006e-05	0.000142324	1	1	1	Q9NSY1	Q9NSY1 [824-852]		0	3009.46638	High	High	0.000107	3.686e-05	3.27
False	High	[R].SGRSPTGNTPPVIDSVSEK.[A]	1xPhospho [S1(99.6)]	2.25729e-05	0.000142324	1	1	2	P25054	P25054 [2671-2689]	P25054 1xPhospho [S2671(99.6)]	1	2007.93829	High	High	0.000107	1.73e-05	4.23
False	High	[R].SEAEDEDDEDYVPYVPLR.[Q]	1xPhospho [Y11(100)]	3.00264e-07	0.000142324	1	1	4	Q9UJV9	Q9UJV9 [23-40]	Q9UJV9 1xPhospho [Y33(100)]	0	2220.88565	High	High	0.000107	2.514e-07	3.59
False	High	[K].SEAAAPHTDAGGGLSSDEEEGTSSQAEAAR.[I]	2xPhospho [S15(100); S16(100)]	2.91946e-08	0.000142324	1	1	2	Q01831	Q01831 [869-898]	Q01831 2xPhospho [S883(100); S884(100)]	0	3048.17393	High	High	0.000107	2.564e-08	6.61
False	High	[K].SEAAAPHTDAGGGLSSDEEEGTSSQAEAAR.[I]	1xPhospho [S/T]	4.85253e-08	0.000142324	1	1	2	Q01831	Q01831 [869-898]		0	2968.2076	High	High	0.000107	4.217e-08	4.04
False	High	[K].KESKEEETSIDVAGKPNEVTK.[A]	1xPhospho [S3(100)]	9.98366e-05	0.000142324	1	1	2	P53985	P53985 [459-479]	P53985 1xPhospho [S461(100)]	2	2398.13851	High	High	0.000107	7.513e-05	2.99
False	High	[R].IPSPIGFTPGPQQLLGDPFQGMR.[K]	1xPhospho [S3(100)]	3.33896e-07	0.000142324	1	1	3	Q9NRA8	Q9NRA8 [585-607]	Q9NRA8 1xPhospho [S587(100)]	0	2533.23091	High	High	0.000107	2.786e-07	5.21
False	High	[R].RYGLLANTEDPTEMASLDSDEETVFESR.[N]	1xPhospho [S19(100)]	2.49024e-06	0.000142324	1	1	1	Q9BVV8	Q9BVV8 [102-129]	Q9BVV8 1xPhospho [S120(100)]	1	3255.40352	High	High	0.000107	1.996e-06	4.99
False	High	[K].KEQSEVSVSPR.[A]	1xPhospho [S9(100)]	4.86317e-06	0.000142324	1	1	3	Q7L4I2	Q7L4I2 [24-34]	Q7L4I2 1xPhospho [S32(100)]	1	1325.60969	High	High	0.000107	3.84e-06	4.65
False	High	[K].KEQESDEEEEEEEEDEPSGATTR.[S]	1xPhospho [S5(100)]	1.51373e-06	0.000142324	1	1	1	Q8NFC6	Q8NFC6 [2982-3004]	Q8NFC6 1xPhospho [S2986(100)]	1	2762.03199	High	High	0.000107	1.226e-06	3.06
False	High	[R].RYGLLANTEDPTEMASLDSDEETVFESR.[N]	2xPhospho [S16(100); S19(100)]	6.79173e-08	0.000142324	1	1	1	Q9BVV8	Q9BVV8 [102-129]	Q9BVV8 2xPhospho [S117(100); S120(100)]	1	3335.36985	High	High	0.000107	5.857e-08	4.76
False	High	[R].RYPSSISSSPQKDLTQAK.[N]	1xPhospho [S9(100)]	4.53126e-06	0.000142324	1	1	5	Q14157	Q14157 [601-618]	Q14157 1xPhospho [S609(100)]	2	2073.00122	High	High	0.000107	3.581e-06	5.47
False	High	[K].KEPPAGDLAPALAEDGPPTVAPGPVQSPLPLSPLAGRPGKPGAGPAQVPR.[E]	2xPhospho [S27(99.2); S32(100)]	3.48203e-05	0.000142324	1	1	1	O95785	O95785 [1283-1332]	O95785 2xPhospho [S1309(99.2); S1314(100)]	1	4955.52202	High	High	0.000107	2.651e-05	3.55
False	High	[R].RYPSSISSSPQKDLTQAK.[N]	2xPhospho [S5(99.2); S7(98.4)]	0.000150971	0.000142324	1	1	5	Q14157	Q14157 [601-618]	Q14157 2xPhospho [S605(99.2); S607(98.4)]	2	2152.96756	High	High	0.000107	0.0001136	2.44
False	High	[R].IPSPIGFTPGPQQLLGDPFQGMR.[K]	1xOxidation [M22]; 1xPhospho [S3(100)]	5.92137e-06	0.000142324	1	1	2	Q9NRA8	Q9NRA8 [585-607]	Q9NRA8 1xPhospho [S587(100)]	0	2549.22582	High	High	0.000107	4.663e-06	2.86
False	High	[R].RYVEPPEMIGPMRPEQFSDEVEPATPEEGEPATQR.[Q]	1xPhospho [T25(100)]	2.84001e-05	0.000142324	1	4	1	Q6NT46	Q6NT46 [15-49]	Q6NT46 1xPhospho [T39(100)]	1	4078.81984	High	High	0.000107	2.166e-05	4.38
False	High	[R].RYWEEETVPTTAGASPGPPR.[N]	1xPhospho [S15(100)]	4.04455e-06	0.000142324	1	1	1	O15213	O15213 [27-46]	O15213 1xPhospho [S41(100)]	1	2281.0285	High	High	0.000107	3.208e-06	4.46
False	High	[R].SAAAGALGSPGLPLR.[K]	1xPhospho [S9(100)]	7.55399e-05	0.000142324	1	1	1	O75145	O75145 [1156-1170]	O75145 1xPhospho [S1164(100)]	0	1417.71991	High	High	0.000107	5.693e-05	3.22
False	High	[K].KELSEESEDEELQLEEFPMLK.[T]	2xPhospho [S4(100); S7(100)]	6.73125e-05	0.000142324	1	1	2	Q99543	Q99543 [57-77]	Q99543 2xPhospho [S60(100); S63(100)]	1	2712.12867	High	High	0.000107	5.078e-05	3.53
False	High	[R].SAAAGALGSPGLPLRK.[L]	1xPhospho [S9(100)]	9.46111e-05	0.000142324	1	1	1	O75145	O75145 [1156-1171]	O75145 1xPhospho [S1164(100)]	1	1545.81487	High	High	0.000107	7.119e-05	3.57
False	High	[K].KEKTPELPEPSVK.[V]	1xPhospho [T4(100)]	7.79235e-05	0.000142324	1	1	3	Q8IYB3	Q8IYB3 [217-229]	Q8IYB3 1xPhospho [T220(100)]	2	1561.78732	High	High	0.000107	5.876e-05	3.0
False	High	[R].SAADSISESVPVGPK.[V]	1xPhospho [S5(100)]	0.000128455	0.000142324	1	1	3	P45974	P45974 [779-793]	P45974 1xPhospho [S783(100)]	0	1523.6989	High	High	0.000107	9.659e-05	1.98
False	High	[K].RYEPIQATPPPPPLPSQYAQPSQPVTSASLHIHSK.[G]	1xPhospho [S16(98.7)]	3.5748e-07	0.000142324	1	1	2	Q07157	Q07157 [1418-1452]	Q07157 1xPhospho [S1433(98.7)]	1	3899.94801	High	High	0.000107	2.978e-07	5.4
False	High	[K].KEKPELSEPSHLNGPSSDPEAAFLSR.[D]	1xPhospho [S]	6.01171e-06	0.000142324	1	1	4	Q9H4A3	Q9H4A3 [1996-2021]		1	2902.36186	High	High	0.000107	4.728e-06	3.83
False	High	[R].RYEDDGISDDEIEGKR.[T]	1xPhospho [S8(100)]	0.000101241	0.000142324	1	1	2	Q9Y2K7	Q9Y2K7 [21-36]	Q9Y2K7 1xPhospho [S28(100)]	2	1976.82332	High	High	0.000107	7.618e-05	3.27
False	High	[K].KETESEAEDNLDDLEK.[H]	1xPhospho [S5(100)]	2.11711e-09	0.000142324	1	1	12	Q8IYB3	Q8IYB3 [870-885]	Q8IYB3 1xPhospho [S874(100)]	1	1944.79577	High	High	0.000107	1.962e-09	7.16
False	High	[R].LPSGSGAASPTGSAVDIR.[A]	1xPhospho [S9(100)]	4.99069e-07	0.000142324	1	1	1	Q09666	Q09666 [208-225]	Q09666 1xPhospho [S216(100)]	0	1722.80582	High	High	0.000107	4.126e-07	4.11
False	High	[R].RVSQDLEVEKPDASPTSLQLR.[S]	2xPhospho [S3(100); S14(100)]	0.000150971	0.000142324	1	1	1	O94885	O94885 [88-108]	O94885 2xPhospho [S90(100); S101(100)]	1	2528.17934	High	High	0.000107	0.0001138	4.32
False	High	[R].KFGYVDFESAEDLEK.[A]		4.75203e-05	0.000142324	1	1	2	P19338	P19338 [348-362]		1	1776.83267	High	High	0.000107	3.601e-05	2.57
False	High	[R].RVSSDLQHATAQLSLEHRDS.[-]	1xPhospho [S3(99.6)]	0.000133143	0.000142324	1	1	1	P50548	P50548 [529-548]	P50548 1xPhospho [S531(99.6)]	2	2330.08848	High	High	0.000107	0.0001003	3.65
False	High	[R].NLSSDQQLIDLLENK.[S]	1xPhospho [S3(100)]	5.46345e-05	0.000142324	1	1	2	Q8TD26	Q8TD26 [1837-1851]	Q8TD26 1xPhospho [S1839(100)]	0	1809.863	High	High	0.000107	4.128e-05	2.81
False	High	[R].RVTQHESDNENEIQIQNK.[L]	1xPhospho [S7(100)]	1.23663e-06	0.000142324	1	1	5	Q5VZL5	Q5VZL5 [116-133]	Q5VZL5 1xPhospho [S122(100)]	1	2262.01464	High	High	0.000107	1.006e-06	3.46
False	High	[R].IPSIVSSPLNSPLDR.[S]	1xPhospho [S7(100)]	7.98625e-07	0.000142324	1	1	6	P49790	P49790 [328-342]	P49790 1xPhospho [S334(100)]	0	1674.84623	High	High	0.000107	6.554e-07	4.58
False	High	[R].RVVLGDGVQLPPGDYSTTPGGTLFSTTPGGTR.[I]	1xPhospho [T27(98.7)]	9.45218e-10	0.000142324	1	1	25	Q13541	Q13541 [20-51]	Q13541 1xPhospho [T46(98.7)]	1	3283.59946	High	High	0.000107	8.897e-10	7.11
False	High	[R].RVVLGDGVQLPPGDYSTTPGGTLFSTTPGGTR.[I]	2xPhospho [T18(100); T27(98.8)]	6.05962e-09	0.000142324	1	1	32	Q13541	Q13541 [20-51]	Q13541 2xPhospho [T37(100); T46(98.8)]	1	3363.56579	High	High	0.000107	5.494e-09	6.68
False	High	[R].RVVLGDGVQLPPGDYSTTPGGTLFSTTPGGTRIIYDR.[K]	2xPhospho [T27(95.1); T/S/Y]	5.57634e-08	0.000142324	1	1	11	Q13541	Q13541 [20-56]	Q13541 2xPhospho [T46(95.1); T/S/Y]	2	4023.9253	High	High	0.000107	4.826e-08	6.05
False	High	[R].IPSIVSSPLNSPLDR.[S]	2xPhospho [S7(100); S11(100)]	2.47596e-05	0.000142324	1	1	3	P49790	P49790 [328-342]	P49790 2xPhospho [S334(100); S338(100)]	0	1754.81256	High	High	0.000107	1.898e-05	4.06
False	High	[K].LPSPEPSMSPK.[M]	1xPhospho [S9(100)]	0.000137053	0.000142324	1	1	3	O43303	O43303 [364-374]	O43303 1xPhospho [S372(100)]	0	1249.55342	High	High	0.000107	0.0001032	3.19
False	High	[K].KETQSPEQVKSEK.[L]	1xPhospho [S5(100)]	6.32923e-07	0.000142324	1	1	2	Q9NYF8	Q9NYF8 [492-504]	Q9NYF8 1xPhospho [S496(100)]	2	1597.74691	High	High	0.000107	5.207e-07	5.08
False	High	[R].KETPPPLVPPAAR.[E]	1xPhospho [T3(100)]	0.000100771	0.000142324	1	1	7	Q9BQA1	Q9BQA1 [3-15]	Q9BQA1 1xPhospho [T5(100)]	1	1452.76104	High	High	0.000107	7.589e-05	3.22
False	High	[K].KETESEAEDNLDDLEKHLR.[E]	2xPhospho [T3(100); S5(100)]	7.05206e-09	0.000142324	1	1	5	Q8IYB3	Q8IYB3 [870-888]	Q8IYB3 2xPhospho [T872(100); S874(100)]	2	2431.00619	High	High	0.000107	6.375e-09	5.95
False	High	[K].KETESEAEDNLDDLEKHLR.[E]	1xPhospho [S5(100)]	2.03381e-08	0.000142324	1	1	5	Q8IYB3	Q8IYB3 [870-888]	Q8IYB3 1xPhospho [S874(100)]	2	2351.03985	High	High	0.000107	1.796e-08	5.9
False	High	[K].KETESEAEDNLDDLEK.[H]	2xPhospho [T3(100); S5(100)]	1.29398e-07	0.000142324	1	1	5	Q8IYB3	Q8IYB3 [870-885]	Q8IYB3 2xPhospho [T872(100); S874(100)]	1	2024.7621	High	High	0.000107	1.102e-07	6.01
False	High	[K].NLSSDEATNPISR.[V]	1xPhospho [S3(100)]	6.03676e-05	0.000142324	1	1	3	Q7Z417	Q7Z417 [110-122]	Q7Z417 1xPhospho [S112(100)]	0	1483.64244	High	High	0.000107	4.561e-05	3.23
False	High	[K].KEGSDGPLATSKPVPAEK.[S]	1xPhospho [S4(100)]	9.64004e-05	0.000142324	1	1	1	P08240	P08240 [174-191]	P08240 1xPhospho [S177(100)]	1	1890.92085	High	High	0.000107	7.254e-05	2.4
False	High	[R].SAAEMYGSVTEHPSPSPLLSSSFDLDYDFQR.[D]	1xPhospho [S8(99.3)]	5.7191e-08	0.000142324	1	1	8	P07910	P07910 [100-130]	P07910 1xPhospho [S107(99.3)]	0	3513.51922	High	High	0.000107	4.945e-08	6.17
False	High	[K].KEGPVASPPFMDLEQAVLPAVIPK.[K]	1xPhospho [S7(100)]	8.57912e-06	0.000142324	1	1	2	Q9H4A3	Q9H4A3 [1972-1995]	Q9H4A3 1xPhospho [S1978(100)]	1	2613.33979	High	High	0.000107	6.699e-06	4.9
False	High	[R].SAELSEDDLLSQYSLSFTKK.[T]	1xPhospho [S1(100)]	5.4768e-05	0.000142324	1	1	1	Q9UQ84	Q9UQ84 [422-441]	Q9UQ84 1xPhospho [S422(100)]	1	2341.08468	High	High	0.000107	4.141e-05	3.67
False	High	[K].SAEPSPTVMSTSLGSNLSELDR.[L]	1xPhospho [S5(100)]	5.54967e-07	0.000142324	1	1	3	P49023	P49023 [126-147]	P49023 1xPhospho [S130(100)]	0	2358.05306	High	High	0.000107	4.584e-07	3.82
False	High	[K].KDIDHETVVEEQIIGENSPPDYSEYMTGK.[K]	1xPhospho [S18(100)]	1.31297e-05	0.000142324	1	1	2	P25490	P25490 [230-258]	P25490 1xPhospho [S247(100)]	1	3403.49234	High	High	0.000107	1.018e-05	3.6
False	High	[R].KDGSSPPLLEK.[Q]	1xPhospho [S5(100)]	4.91253e-06	0.000142324	1	1	5	Q6W2J9	Q6W2J9 [419-429]	Q6W2J9 1xPhospho [S423(100)]	1	1250.60281	High	High	0.000107	3.88e-06	4.39
False	High	[R].LPSQENELLENPSVVLSTNSPAALKVGK.[Q]	1xPhospho [S3(100)]	1.8944e-05	0.000142324	1	1	1	Q96DR7	Q96DR7 [220-247]	Q96DR7 1xPhospho [S222(100)]	1	3014.54457	High	High	0.000107	1.458e-05	3.87
False	High	[R].LPSSPVYEDAASFK.[A]	1xPhospho [S4(100)]	4.0039e-06	0.000142324	1	1	6	Q14247	Q14247 [415-428]	Q14247 1xPhospho [S418(100)]	0	1590.70873	High	High	0.000107	3.173e-06	3.83
False	High	[K].SAESPTSPVTSETGSTFKK.[F]	1xPhospho [S7(100)]	8.63718e-07	0.000142324	1	1	3	Q02952	Q02952 [280-298]	Q02952 1xPhospho [S286(100)]	1	2020.91107	High	High	0.000107	7.072e-07	3.62
False	High	[K].SAESPTSPVTSETGSTFKK.[F]	2xPhospho [S4(98.8); S7(100)]	7.15482e-06	0.000142324	1	1	4	Q02952	Q02952 [280-298]	Q02952 2xPhospho [S283(98.8); S286(100)]	1	2100.8774	High	High	0.000107	5.603e-06	3.47
False	High	[R].KDDSDDDGGGWITPSNIK.[Q]	1xPhospho [S4(100)]	7.17796e-09	0.000142324	1	1	4	Q9ULX3	Q9ULX3 [198-215]	Q9ULX3 1xPhospho [S201(100)]	1	1999.82807	High	High	0.000107	6.478e-09	5.2
False	High	[R].KDDNDEEEEDIDFFEDIDSDEDEGGLFGSKK.[L]	1xPhospho [S19(100)]	0.000106541	0.000142324	1	1	1	O00566	O00566 [224-254]	O00566 1xPhospho [S242(100)]	2	3661.43851	High	High	0.000107	8.021e-05	2.17
False	High	[R].SAFSNLFGGEPLSYTR.[F]	1xPhospho [S13(99.3)]	5.62567e-05	0.000142324	1	1	3	P02786	P02786 [7-22]	P02786 1xPhospho [S19(99.3)]	0	1825.81566	High	High	0.000107	4.254e-05	2.59
False	High	[K].NLSPGAVESDVR.[G]	1xPhospho [S3(100)]	0.000113634	0.000142324	1	1	1	P53621	P53621 [171-182]	P53621 1xPhospho [S173(100)]	0	1323.59404	High	High	0.000107	8.54e-05	3.01
False	High	[R].KAVVLPGGTATSPK.[M]	1xPhospho [T/S]	6.43554e-06	0.000142324	1	1	5	Q8N1G0	Q8N1G0 [422-435]		1	1405.74506	High	High	0.000107	5.057e-06	3.14
False	High	[K].KAVSPLLLTTTNSSEGLSMGNYIGLINR.[I]	1xPhospho [S4(100)]	8.10641e-08	0.000142324	1	1	5	P19525	P19525 [80-107]	P19525 1xPhospho [S83(100)]	1	3029.53771	High	High	0.000107	6.967e-08	4.34
False	High	[R].SAGAPASVSGQDADGSTSPR.[S]	1xPhospho [T/S]	3.16859e-05	0.000142324	1	1	2	P42679	P42679 [484-503]		0	1897.79235	High	High	0.000107	2.413e-05	3.73
False	High	[R].KAVPMAPAPASPGSSNDSSAR.[S]	1xPhospho [S11(100)]	1.29747e-06	0.000142324	1	1	3	Q66K74	Q66K74 [749-769]	Q66K74 1xPhospho [S759(100)]	1	2077.93724	High	High	0.000107	1.053e-06	3.99
False	High	[K].KAVPKEDIYSGGGGGGSR.[S]	1xPhospho [Y9(99.5)]	1.74385e-06	0.000142324	1	1	1	Q13151	Q13151 [172-189]	Q13151 1xPhospho [Y180(99.5)]	2	1814.84327	High	High	0.000107	1.408e-06	4.0
False	High	[R].SAELSEDDLLSQYSLSFTK.[K]	1xPhospho [S1(100)]	1.31396e-06	0.000142324	1	1	2	Q9UQ84	Q9UQ84 [422-440]	Q9UQ84 1xPhospho [S422(100)]	0	2212.98972	High	High	0.000107	1.065e-06	3.86
False	High	[R].LPSQENELLENPSVVLSTNSPAALK.[V]	1xPhospho [S3(100)]	3.66632e-07	0.000142324	1	1	2	Q96DR7	Q96DR7 [220-244]	Q96DR7 1xPhospho [S222(100)]	0	2730.35973	High	High	0.000107	3.051e-07	4.61
False	High	[K].SADTLWDIQK.[D]		0.0001108	0.000142324	1	1	1	P07195	P07195 [320-329]		0	1176.58953	High	High	0.000107	8.327e-05	2.63
False	High	[R].SADFVVESIGSEVGSLGFAIEGPSQAK.[I]		3.88277e-05	0.000142324	1	1	1	O75369	O75369 [567-593]		0	2681.33047	High	High	0.000107	2.947e-05	3.18
False	High	[K].KEGLAPPSPSLVSDLLSELNISEIQK.[L]	1xPhospho [S8(99.1)]	8.45035e-06	0.000142324	1	1	3	Q8TD16	Q8TD16 [322-347]	Q8TD16 1xPhospho [S329(99.1)]	1	2844.4642	High	High	0.000107	6.605e-06	3.31
False	High	[K].KEESEESDDDMGFGLFD.[-]	1xOxidation [M11]; 2xPhospho [S4(100); S7(100)]	9.85036e-07	0.000142324	1	2	22	P05387	P05387 [99-115]	P05387 2xPhospho [S102(100); S105(100)]	1	2125.68689	High	High	0.000107	8.045e-07	6.23
False	High	[K].KEESEESDDDMGFGLFD.[-]	2xPhospho [S4(100); S7(100)]	1.2715e-06	0.000142324	1	2	11	P05387	P05387 [99-115]	P05387 2xPhospho [S102(100); S105(100)]	1	2109.69197	High	High	0.000107	1.033e-06	5.22
False	High	[K].KEESEESDDDMGFGLFD.[-]	1xOxidation [M11]; 1xPhospho [S4(100)]	1.44641e-06	0.000142324	1	2	14	P05387	P05387 [99-115]	P05387 1xPhospho [S102(100)]	1	2045.72055	High	High	0.000107	1.171e-06	4.22
False	High	[K].KEESEESDDDMGFGLFD.[-]	1xPhospho [S4(100)]	1.13768e-06	0.000142324	1	2	13	P05387	P05387 [99-115]	P05387 1xPhospho [S102(100)]	1	2029.72564	High	High	0.000107	9.254e-07	4.94
False	High	[R].KEESDEEETASKAER.[T]	1xPhospho [S4(100)]	6.37092e-06	0.000142324	1	1	1	Q9BY89	Q9BY89 [1698-1712]	Q9BY89 1xPhospho [S1701(100)]	2	1817.74367	High	High	0.000107	4.999e-06	4.1
False	High	[K].KEEPSQNDISPK.[T]	1xPhospho [S10(100)]	1.13184e-05	0.000142324	1	1	3	Q9NR30	Q9NR30 [80-91]	Q9NR30 1xPhospho [S89(100)]	1	1451.64138	High	High	0.000107	8.793e-06	3.9
False	High	[R].SAAEMYGSVTEHPSPSPLLSSSFDLDYDFQR.[D]	1xOxidation [M5]; 1xPhospho [S16(98.8)]	8.97093e-07	0.000142324	1	1	2	P07910	P07910 [100-130]	P07910 1xPhospho [S115(98.8)]	0	3529.51414	High	High	0.000107	7.336e-07	3.35
False	High	[K].KFPDRLAEDEGDSEPEAVGQSR.[G]	1xPhospho [S13(100)]	1.70448e-07	0.000142324	1	1	5	Q9UIG0	Q9UIG0 [1456-1477]	Q9UIG0 1xPhospho [S1468(100)]	2	2512.09877	High	High	0.000107	1.443e-07	5.19
False	High	[K].KEEENADSDDEGELQDLLSQDWR.[V]	1xPhospho [S8(100)]	4.22383e-07	0.000142324	1	1	1	Q96NB3	Q96NB3 [344-366]	Q96NB3 1xPhospho [S351(100)]	1	2801.14215	High	High	0.000107	3.509e-07	5.7
False	High	[R].NLSPYVSNELLEEAFSQFGPIER.[A]		5.47997e-07	0.000142324	1	1	3	P23246	P23246 [377-399]		0	2639.29877	High	High	0.000107	4.526e-07	4.17
False	High	[K].NLSPVVSNELLEQAFSQFGPVEK.[A]	1xPhospho [S3(100)]	4.88202e-05	0.000142324	1	1	2	Q8WXF1	Q8WXF1 [162-184]	Q8WXF1 1xPhospho [S164(100)]	0	2612.26438	High	High	0.000107	3.697e-05	3.17
False	High	[K].SADFVVEAIGDDVGTLGFSVEGPSQAK.[I]		5.16492e-05	0.000142324	1	1	2	P21333	P21333 [594-620]		0	2695.30973	High	High	0.000107	3.911e-05	3.64
False	High	[R].KDSSSVVEWTQAPK.[E]	1xPhospho [S3(100)]	1.52525e-06	0.000142324	1	1	3	Q8TC07	Q8TC07 [68-81]	Q8TC07 1xPhospho [S70(100)]	1	1641.75199	High	High	0.000107	1.235e-06	4.67
False	High	[K].KDSNELSDSAGEEDSADLKR.[A]	2xPhospho [S7(100); S9(100)]	1.56945e-05	0.000142324	1	1	5	Q9Y6X9	Q9Y6X9 [771-790]	Q9Y6X9 2xPhospho [S777(100); S779(100)]	2	2325.91195	High	High	0.000107	1.213e-05	3.92
False	High	[R].KDSLTQAQEQGNLLN.[-]	1xPhospho [S3(100)]	3.28072e-05	0.000142324	1	1	3	Q5JTD0	Q5JTD0 [543-557]	Q5JTD0 1xPhospho [S545(100)]	1	1738.80073	High	High	0.000107	2.502e-05	5.14
False	High	[R].KDSIPQVLLPEEEKLIIEETR.[S]	1xPhospho [S3(100)]	1.22708e-07	0.000142324	1	1	3	Q15052	Q15052 [682-702]	Q15052 1xPhospho [S684(100)]	2	2559.33173	High	High	0.000107	1.046e-07	4.71
False	High	[R].KDSIPQVLLPEEEK.[L]	1xPhospho [S3(100)]	7.02948e-05	0.000142324	1	1	2	Q15052	Q15052 [682-695]	Q15052 1xPhospho [S684(100)]	1	1704.84556	High	High	0.000107	5.306e-05	3.15
False	High	[R].SAAEMYGSVTEHPSPSPLLSSSFDLDYDFQR.[D]	2xPhospho [S14(98.3); S16(100)]	3.74121e-07	0.000142324	1	1	1	P07910	P07910 [100-130]	P07910 2xPhospho [S113(98.3); S115(100)]	0	3593.48555	High	High	0.000107	3.113e-07	4.46
False	High	[R].SAGEEEDGPVLTDEQK.[S]	1xPhospho [S1(100)]	5.39749e-07	0.000142324	1	1	4	Q66PJ3	Q66PJ3 [332-347]	Q66PJ3 1xPhospho [S332(100)]	0	1783.72696	High	High	0.000107	4.461e-07	4.65
False	High	[K].KFQDLSEGSSISQLSFAEDISADEDDQILSQGKHK.[K]	1xPhospho [S21(98.9)]	9.70791e-05	0.000142324	1	1	1	Q14684	Q14684 [330-364]	Q14684 1xPhospho [S350(98.9)]	2	3932.80734	High	High	0.000107	7.299e-05	3.87
False	High	[K].RVSISEGDDKIEYR.[A]	1xPhospho [S3(100)]	4.07531e-06	0.000142324	1	1	2	P22087	P22087 [122-135]	P22087 1xPhospho [S124(100)]	2	1746.80582	High	High	0.000107	3.23e-06	4.46
False	High	[K].RVAELALSLSSTSDDEPPSSVSHGAK.[A]	1xPhospho [S13(99.2)]	2.43913e-05	0.000142324	1	1	3	Q8N1G2	Q8N1G2 [19-44]	Q8N1G2 1xPhospho [S31(99.2)]	1	2720.27746	High	High	0.000107	1.869e-05	3.76
False	High	[K].NMAEQIIQEIYSQIQSK.[K]		3.75892e-06	0.000142324	1	1	4	P29401	P29401 [265-281]		0	2023.01647	High	High	0.000107	2.982e-06	4.38
False	High	[K].KGTENGVNGTLTSNVADSPR.[N]	1xPhospho [S18(100)]	3.18979e-06	0.000142324	1	1	2	Q15629	Q15629 [348-367]	Q15629 1xPhospho [S365(100)]	1	2096.96082	High	High	0.000107	2.539e-06	4.52
False	High	[K].RVALSDDETKETENMR.[K]	1xPhospho [S5(100)]	3.56942e-05	0.000142324	1	1	2	Q15054	Q15054 [303-318]	Q15054 1xPhospho [S307(100)]	2	1973.86341	High	High	0.000107	2.715e-05	3.93
False	High	[K].NIYAFMGTPVQKLDLTENLTGSK.[R]	1xPhospho [Y3(100)]	1.39114e-05	0.000142324	1	1	2	P46013	P46013 [1550-1572]	P46013 1xPhospho [Y1552(100)]	1	2620.27283	High	High	0.000107	1.076e-05	3.04
False	High	[R].LPPPFPGLEPESEGAAGGSEPEAGDSDTEGEDIFTGAAVVSK.[H]	1xPhospho [S26(98.1)]	3.75068e-07	0.000142324	1	1	3	Q13596	Q13596 [14-55]	Q13596 1xPhospho [S39(98.1)]	0	4193.85983	High	High	0.000107	3.123e-07	5.37
False	High	[R].LPPPFPGLEPESEGAAGGSEPEAGDSDTEGEDIFTGAAVVSK.[H]	2xPhospho [S/T]	3.95366e-06	0.000142324	1	1	3	Q13596	Q13596 [14-55]		0	4273.82616	High	High	0.000107	3.133e-06	3.45
False	High	[K].KGSPVSEIGWETPPPESPR.[L]	1xPhospho [S17(100)]	3.39673e-05	0.000142324	1	1	1	Q13884	Q13884 [203-221]	Q13884 1xPhospho [S219(100)]	1	2129.99033	High	High	0.000107	2.585e-05	4.06
False	High	[R].KGSPTPGFSTR.[R]	1xPhospho [S3(100)]	0.000120579	0.000142324	1	1	1	Q6ZRV2	Q6ZRV2 [879-889]	Q6ZRV2 1xPhospho [S881(100)]	1	1214.55653	High	High	0.000107	9.079e-05	2.69
False	High	[R].KGSITEYTAAEEK.[E]	1xPhospho [S3(100)]	2.12574e-05	0.000142324	1	1	2	Q12982	Q12982 [112-124]	Q12982 1xPhospho [S114(100)]	1	1506.67235	High	High	0.000107	1.633e-05	3.41
False	High	[K].RVESPVLPPVLVPR.[H]	1xPhospho [S4(100)]	0.000123624	0.000142324	1	2	1	Q99717	Q99717 [130-143]	Q99717 1xPhospho [S133(100)]	1	1637.91385	High	High	0.000107	9.299e-05	2.71
False	High	[K].LPPPPPQAPPEEENESEPEEPSGVEGAAFQSR.[L]	1xPhospho [S16(100)]	3.63751e-06	0.000142324	1	1	1	O60341	O60341 [151-182]	O60341 1xPhospho [S166(100)]	0	3478.53223	High	High	0.000107	2.891e-06	4.8
False	High	[R].KGSLAALYDLAVLK.[K]	1xPhospho [S3(100)]	8.04517e-08	0.000142324	1	1	2	Q6P4R8	Q6P4R8 [296-309]	Q6P4R8 1xPhospho [S298(100)]	1	1541.83387	High	High	0.000107	6.913e-08	4.87
False	High	[R].KGSKVGDFGDAINWPTPGEIAHK.[S]	1xPhospho [S3(100)]	2.21257e-05	0.000142324	1	1	3	Q6PKG0	Q6PKG0 [163-185]	Q6PKG0 1xPhospho [S165(100)]	2	2504.19696	High	High	0.000107	1.697e-05	3.7
False	High	[R].RVGMADANSPPKPLSKPR.[T]	1xPhospho [S9(100)]	3.43222e-06	0.000142324	1	1	6	P26358	P26358 [119-136]	P26358 1xPhospho [S127(100)]	1	2001.00996	High	High	0.000107	2.728e-06	4.09
False	High	[R].KGSFGLPGQGDFLR.[S]	1xPhospho [S3(100)]	0.000109532	0.000142324	1	1	1	Q9BZ72	Q9BZ72 [1275-1288]	Q9BZ72 1xPhospho [S1277(100)]	1	1558.74137	High	High	0.000107	8.233e-05	2.44
False	High	[R].KGSDDDGGDSPVQDIDTPEVDLYQLQVNTLRR.[Y]	2xPhospho [S3(100); S10(100)]	7.22737e-06	0.000142324	1	1	1	O75446	O75446 [129-160]	O75446 2xPhospho [S131(100); S138(100)]	2	3705.6317	High	High	0.000107	5.67e-06	5.28
False	High	[R].RTSTPVIMEGVQEETDTR.[D]	1xPhospho [T2(99.3)]	2.09712e-06	0.000142324	1	1	2	Q8NFC6	Q8NFC6 [657-674]	Q8NFC6 1xPhospho [T658(99.3)]	1	2128.95804	High	High	0.000107	1.687e-06	4.41
False	High	[R].RVIHFVSGETMEEYSTDEDEVDGLEK.[K]	2xPhospho [S15(100); T16(100)]	1.68797e-05	0.000142324	1	1	1	Q8N128	Q8N128 [56-81]	Q8N128 2xPhospho [S70(100); T71(100)]	1	3174.28981	High	High	0.000107	1.301e-05	2.37
False	High	[K].NMAEQIIQEIYSQIQSK.[K]	1xOxidation [M2]	7.79235e-05	0.000142324	1	1	4	P29401	P29401 [265-281]		0	2039.01138	High	High	0.000107	5.864e-05	2.07
False	High	[R].RTSSLDTLAAPYLAGHWPR.[D]	1xPhospho [T/S/Y]	3.9938e-06	0.000142324	1	1	2	Q6P1L5	Q6P1L5 [217-235]		1	2192.06483	High	High	0.000107	3.169e-06	5.2
False	High	[R].KKASLELELPSSPDSTGGTPK.[A]	2xPhospho [S4(100); S/T]	0.000100537	0.000142324	1	1	2	Q63HK5	Q63HK5 [322-342]	Q63HK5 2xPhospho [S325(100); S/T]	2	2302.06152	High	High	0.000107	7.565e-05	3.04
False	High	[R].KKASLELELPSSPDSTGGTPK.[A]	1xPhospho [S12(99.5)]	9.52785e-05	0.000142324	1	1	1	Q63HK5	Q63HK5 [322-342]	Q63HK5 1xPhospho [S333(99.5)]	2	2222.09518	High	High	0.000107	7.168e-05	3.02
False	High	[R].RTPSDDEEDNLFAPPK.[L]	1xPhospho [T/S]	8.15731e-06	0.000142324	2	2	4	Q9Y4E1; Q641Q2	Q9Y4E1 [330-345]; Q641Q2 [330-345]		1	1910.81678	High	High	0.000107	6.381e-06	4.92
False	High	[K].KKAPEPEEEIEEVEESEDEGEDPALDSLSQAIAFQQAK.[I]	1xPhospho [S16(100)]	1.3031e-05	0.000142324	1	1	1	Q8TBF4	Q8TBF4 [140-177]	Q8TBF4 1xPhospho [S155(100)]	2	4294.92864	High	High	0.000107	1.009e-05	4.68
False	High	[R].RTPSDDEEDNLFAPPKLTDEDFSPFGSGGGLFSGGK.[G]	1xPhospho [S4(98.9)]	5.03812e-06	0.000142324	2	2	2	Q9Y4E1; Q641Q2	Q9Y4E1 [330-365]; Q641Q2 [330-365]	Q9Y4E1 1xPhospho [S333(98.9)]; Q641Q2 1xPhospho [S333(98.9)]	2	3866.7069	High	High	0.000107	3.973e-06	6.3
False	High	[K].KKAEPSEVDMNSPK.[S]	1xPhospho [S12(100)]	4.50843e-06	0.000142324	1	1	3	Q9NR30	Q9NR30 [60-73]	Q9NR30 1xPhospho [S71(100)]	2	1639.73971	High	High	0.000107	3.567e-06	4.48
False	High	[R].RTPSDDEEDNLFAPPKLTDEDFSPFGSGGGLFSGGK.[G]	2xPhospho [S4(99); T/S]	2.89783e-06	0.000142324	2	2	2	Q9Y4E1; Q641Q2	Q9Y4E1 [330-365]; Q641Q2 [330-365]	Q9Y4E1 2xPhospho [S333(99); T/S]; Q641Q2 2xPhospho [S333(99); T/S]	2	3946.67323	High	High	0.000107	2.313e-06	4.37
False	High	[R].RTPSLSSLNSQDSSIEISK.[L]	2xPhospho [S4(100); S6(100)]	7.39295e-05	0.000142324	1	1	3	Q9ULH0	Q9ULH0 [1356-1374]	Q9ULH0 2xPhospho [S1359(100); S1361(100)]	1	2208.97851	High	High	0.000107	5.57e-05	3.41
False	High	[R].LPNHDTNVVIQQAMPSPQSSSVITQAPSTNR.[Q]	1xPhospho [S19(98.2)]	8.7334e-05	0.000142324	1	1	1	Q02930	Q02930 [122-152]	Q02930 1xPhospho [S140(98.2)]	0	3397.62061	High	High	0.000107	6.572e-05	3.57
False	High	[R].RTSFSTSDVSK.[L]	1xPhospho [S3(99.7)]	7.11448e-05	0.000142324	1	1	1	Q13459	Q13459 [1352-1362]	Q13459 1xPhospho [S1354(99.7)]	1	1294.56749	High	High	0.000107	5.368e-05	3.1
False	High	[R].LPNLSSPSAEGPPGPPSGPAPR.[K]	1xPhospho [S6(99.3)]	1.09264e-05	0.000142324	1	1	1	O60784	O60784 [457-478]	O60784 1xPhospho [S462(99.3)]	0	2162.02777	High	High	0.000107	8.483e-06	3.37
False	High	[R].KHSPSPPPPTPTESR.[K]	3xPhospho [S3(100); S5(100); T10(100)]	4.22274e-05	0.000142324	1	1	3	Q92922	Q92922 [326-340]	Q92922 3xPhospho [S328(100); S330(100); T335(100)]	1	1854.72244	High	High	0.000107	3.206e-05	4.97
False	High	[R].KHSPSPPPPTPTESR.[K]	2xPhospho [S3(100); S5(100)]	3.2483e-05	0.000142324	1	1	8	Q92922	Q92922 [326-340]	Q92922 2xPhospho [S328(100); S330(100)]	1	1774.75611	High	High	0.000107	2.472e-05	3.74
False	High	[R].RTSMGGTQQQFVEGVR.[M]	1xPhospho [S3(99.4)]	3.80672e-05	0.000142324	1	1	3	P35222	P35222 [550-565]	P35222 1xPhospho [S552(99.4)]	1	1860.84222	High	High	0.000107	2.895e-05	4.13
False	High	[K].IPNSYEVLFPESPAR.[A]	1xPhospho [S12(100)]	6.41933e-06	0.000142324	1	1	1	O14686	O14686 [4811-4825]	O14686 1xPhospho [S4822(100)]	0	1798.84114	High	High	0.000107	5.039e-06	3.62
False	High	[K].RTSPQVLGSILK.[S]	1xPhospho [T/S]	5.42076e-06	0.000142324	1	1	3	Q7Z417	Q7Z417 [570-581]		1	1378.74539	High	High	0.000107	4.276e-06	4.04
False	High	[R].KHSDNEAESIADALSSTSNILASEFFEEEKQESPK.[S]	1xPhospho [S3(100)]	2.94953e-06	0.000142324	1	1	1	Q92576	Q92576 [1146-1180]	Q92576 1xPhospho [S1148(100)]	2	3947.77062	High	High	0.000107	2.354e-06	4.46
False	High	[R].IPNYQLSPTKLPSINK.[S]	1xPhospho [S7(100)]	3.22219e-06	0.000142324	1	1	3	O60934	O60934 [426-441]	O60934 1xPhospho [S432(100)]	1	1892.98814	High	High	0.000107	2.565e-06	3.72
False	High	[K].IPQDGDYEFLK.[S]	1xPhospho [Y7(100)]	3.33824e-05	0.000142324	1	1	2	Q13043	Q13043 [427-437]	Q13043 1xPhospho [Y433(100)]	0	1404.60829	High	High	0.000107	2.542e-05	2.29
False	High	[R].RVNDAEPGSPEAPQGK.[R]	1xDehydrated [S9(100)]	7.77377e-05	0.000142324	1	1	2	Q8N8A6	Q8N8A6 [75-90]	Q8N8A6 1xDehydrated [S83(100)]	1	1633.79287	High	High	0.000107	5.864e-05	2.16
False	High	[K].KGPRTPSPPPPIPEDIALGK.[K]	2xPhospho [T5(100); S7(100)]	6.83723e-06	0.000142324	1	1	2	Q5T200	Q5T200 [259-278]	Q5T200 2xPhospho [T263(100); S265(100)]	2	2227.09236	High	High	0.000107	5.37e-06	4.22
False	High	[K].RVPTTLSIKPLGAISPVLNR.[K]	1xPhospho [S15(100)]	6.06614e-05	0.000142324	1	1	2	Q8NEN9	Q8NEN9 [524-543]	Q8NEN9 1xPhospho [S538(100)]	1	2212.25771	High	High	0.000107	4.585e-05	3.37
False	High	[R].NLTANDPSQEYVASEGEEDPEVEFLK.[S]	1xPhospho [S14(100)]	1.43374e-05	0.000142324	1	1	2	Q86X95	Q86X95 [189-214]	Q86X95 1xPhospho [S202(100)]	0	2990.28266	High	High	0.000107	1.108e-05	4.4
False	High	[R].KGAHAPQELPQAKGSDDELFLGGSNQDSVQGLGR.[A]	1xPhospho [S15(100)]	2.78255e-08	0.000142324	1	1	3	Q96JB3	Q96JB3 [183-216]	Q96JB3 1xPhospho [S197(100)]	2	3586.69219	High	High	0.000107	2.446e-08	4.85
False	High	[K].NISSSPSVESLPGGR.[E]	1xPhospho [S7(100)]	0.000114943	0.000142324	1	1	2	Q92609	Q92609 [535-549]	Q92609 1xPhospho [S541(100)]	0	1566.71594	High	High	0.000107	8.644e-05	2.53
False	High	[R].KGAGDGSDEEVDGKADGAEAKPAE.[-]	1xPhospho [S7(100)]	7.49084e-10	0.000142324	1	1	17	P35579	P35579 [1937-1960]	P35579 1xPhospho [S1943(100)]	2	2382.9933	High	High	0.000107	7.092e-10	6.89
False	High	[R].KGAGDGSDEEVDGKADGAEAKPAE.[-]	1xDehydrated [S7(100)]	4.02936e-05	0.000142324	1	1	1	P35579	P35579 [1937-1960]	P35579 1xDehydrated [S1943(100)]	2	2285.0164	High	High	0.000107	3.058e-05	3.49
False	High	[R].RVSEVEEEKEPVPQPLPSDDTR.[V]	1xPhospho [S3(100)]	2.86825e-08	0.000142324	1	1	2	O43290	O43290 [446-467]	O43290 1xPhospho [S448(100)]	2	2616.21888	High	High	0.000107	2.516e-08	5.75
False	High	[R].KFYGPEGPYGVFAGR.[D]	1xPhospho [Y9(100)]	9.74924e-08	0.000142324	1	1	2	O00264	O00264 [105-119]	O00264 1xPhospho [Y113(100)]	1	1724.78323	High	High	0.000107	8.344e-08	4.76
False	High	[K].IPSEMPSPNFGK.[N]	1xPhospho [S7(100)]	1.78824e-05	0.000142324	1	1	3	Q9H2J7	Q9H2J7 [681-692]	Q9H2J7 1xPhospho [S687(100)]	0	1383.60143	High	High	0.000107	1.377e-05	3.04
False	High	[R].LPSEPGMTLLTIR.[I]	1xPhospho [S3(100)]	0.000141992	0.000142324	1	1	3	Q96BJ3	Q96BJ3 [160-172]	Q96BJ3 1xPhospho [S162(100)]	0	1507.75899	High	High	0.000107	0.0001069	2.48
False	High	[R].KFSPSQVPVQTR.[S]	1xPhospho [S3(100)]	1.27714e-05	0.000142324	1	1	2	Q9P1Y5	Q9P1Y5 [812-823]	Q9P1Y5 1xPhospho [S814(100)]	1	1453.71991	High	High	0.000107	9.896e-06	3.5
False	High	[R].KFSLDELAGPGAEGPSNLK.[S]	1xPhospho [S3(100)]	1.76602e-06	0.000142324	1	1	1	O76064	O76064 [155-173]	O76064 1xPhospho [S157(100)]	1	2009.95796	High	High	0.000107	1.425e-06	3.69
False	High	[R].KFSKEEPVSSGPEEAVGK.[S]	3xPhospho [S3(100); S9(100); S10(100)]	4.55765e-05	0.000142324	1	1	3	O00567	O00567 [561-578]	O00567 3xPhospho [S563(100); S569(100); S570(100)]	2	2144.85899	High	High	0.000107	3.458e-05	3.56
False	High	[R].KFSKEEPVSSGPEEAVGK.[S]	2xPhospho [S3(100); S10(99.5)]	1.00045e-05	0.000142324	1	1	7	O00567	O00567 [561-578]	O00567 2xPhospho [S563(100); S570(99.5)]	2	2064.89266	High	High	0.000107	7.794e-06	3.54
False	High	[R].KFSKEEPVSSGPEEAVGK.[S]	1xPhospho [S3(100)]	3.39857e-07	0.000142324	1	1	7	O00567	O00567 [561-578]	O00567 1xPhospho [S563(100)]	2	1984.92633	High	High	0.000107	2.836e-07	4.69
False	High	[R].KFSGFSAKPNNSGEAPSSPTPKR.[S]	1xPhospho [S18(99.2)]	5.43686e-05	0.000142324	1	1	2	P49916	P49916 [225-247]	P49916 1xPhospho [S242(99.2)]	2	2471.17148	High	High	0.000107	4.113e-05	3.34
False	High	[R].KFSGFSAKPNNSGEAPSSPTPK.[R]	1xPhospho [S/T]	9.04543e-06	0.000142324	1	1	3	P49916	P49916 [225-246]		1	2315.07037	High	High	0.000107	7.052e-06	4.55
False	High	[K].KGDVEGSQSQDEGEGSGESER.[G]	1xPhospho [S9(100)]	1.12332e-05	0.000142324	1	1	1	Q9UQE7	Q9UQE7 [1059-1079]	Q9UQE7 1xPhospho [S1067(100)]	1	2246.8681	High	High	0.000107	8.727e-06	2.9
False	High	[K].KGDVEGSQSQDEGEGSGESERGSGSQSSVPSVDQFTGVGIR.[V]	1xPhospho [S9(98.9)]	3.81615e-05	0.000142324	1	1	1	Q9UQE7	Q9UQE7 [1059-1099]	Q9UQE7 1xPhospho [S1067(98.9)]	2	4192.81746	High	High	0.000107	2.903e-05	4.79
False	High	[R].NLTIRSSSFSDTLEESSPIAAIFDTENLEK.[I]	2xPhospho [T3(99); S8(99)]	1.044e-06	0.000142324	1	1	2	P15924	P15924 [2601-2630]	P15924 2xPhospho [T2603(99); S2608(99)]	1	3474.5601	High	High	0.000107	8.521e-07	5.34
False	High	[K].RVPSPTPAPK.[E]	1xPhospho [S4(100)]	0.000153283	0.000142324	1	1	7	Q9UQ35	Q9UQ35 [2578-2587]	Q9UQ35 1xPhospho [S2581(100)]	1	1129.57654	High	High	0.000107	0.0001154	3.47
False	High	[R].RVNDAEPGSPEAPQGK.[R]	1xPhospho [S9(100)]	8.19202e-05	0.000142324	1	1	4	Q8N8A6	Q8N8A6 [75-90]	Q8N8A6 1xPhospho [S83(100)]	1	1731.76977	High	High	0.000107	6.173e-05	3.31
False	High	[K].NLVLPGIGSFTIIDGNQVSGEDAGNNFFLQR.[S]		0.000149011	0.000142324	1	1	1	Q13564	Q13564 [48-78]		0	3292.65968	High	High	0.000107	0.0001123	1.8
False	High	[R].RVNSASSSNPPAEVDPDTILK.[A]	1xPhospho [S4(100)]	2.25729e-05	0.000142324	1	1	2	Q9BY77	Q9BY77 [380-400]	Q9BY77 1xPhospho [S383(100)]	1	2277.07585	High	High	0.000107	1.73e-05	4.12
False	High	[R].KGISLNPEQWSQLKEQISDIDDAVR.[K]	1xPhospho [S18(100)]	9.37276e-05	0.000142324	1	1	1	P53999	P53999 [101-125]	P53999 1xPhospho [S118(100)]	2	2949.43536	High	High	0.000107	7.06e-05	3.58
False	High	[K].LPQTSDDEKKDF.[-]	1xPhospho [S5(100)]	8.30962e-05	0.000142324	1	1	2	Q9GZT3	Q9GZT3 [98-109]	Q9GZT3 1xPhospho [S102(100)]	2	1502.64105	High	High	0.000107	6.254e-05	2.67
False	High	[R].KGLPLGSAVSSPVLFSPVGR.[R]	1xPhospho [S16(100)]	1.89905e-09	0.000142324	1	1	7	Q8WUM0	Q8WUM0 [35-54]	Q8WUM0 1xPhospho [S50(100)]	1	2048.094	High	High	0.000107	1.763e-09	6.35
False	High	[K].KGLNVIGASDQSPLQSPSNLRDNPFR.[T]	2xPhospho [S12(99); S16(100)]	9.5502e-05	0.000142324	1	1	2	Q9HAU0	Q9HAU0 [922-947]	Q9HAU0 2xPhospho [S933(99); S937(100)]	2	2970.38704	High	High	0.000107	7.188e-05	3.43
False	High	[R].RVPLGPSSPLSVSQPMLGIR.[E]	1xPhospho [S]	3.12945e-05	0.000142324	1	1	1	Q96MS0	Q96MS0 [1179-1198]		1	2171.14064	High	High	0.000107	2.388e-05	3.85
False	High	[R].IPSFFPSPEEPPSPSAPSIAK.[S]	1xPhospho [S13(100)]	5.05416e-07	0.000142324	1	1	5	Q12802	Q12802 [2697-2717]	Q12802 1xPhospho [S2709(100)]	0	2262.07299	High	High	0.000107	4.18e-07	4.37
False	High	[R].RVPLSPLSLLAGPADAR.[R]	1xPhospho [S5(100)]	4.84623e-05	0.000142324	1	1	5	Q53ET0	Q53ET0 [429-445]	Q53ET0 1xPhospho [S433(100)]	1	1812.97316	High	High	0.000107	3.666e-05	2.97
False	High	[R].KGHGQPGADAEKPFYVNVEFHHER.[G]	1xPhospho [Y15(100)]	7.65898e-06	0.000142324	1	1	2	P11274	P11274 [163-186]	P11274 1xPhospho [Y177(100)]	1	2829.2893	High	High	0.000107	5.998e-06	2.35
False	High	[K].IPRGPPSPPAPVMHSPSR.[K]	2xPhospho [S7(100); S15(99)]	0.000105804	0.000142324	1	1	1	Q13573	Q13573 [218-235]	Q13573 2xPhospho [S224(100); S232(99)]	1	2039.92861	High	High	0.000107	7.958e-05	3.94
False	High	[K].KGGGTALAIVTSGELDSSVTEVLGSPR.[I]	1xPhospho [S25(100)]	5.70141e-06	0.000142324	1	1	1	Q02446	Q02446 [733-759]	Q02446 1xPhospho [S757(100)]	1	2681.33933	High	High	0.000107	4.486e-06	4.94
False	High	[K].KGGEFDEFVNDDTDDDLPISKK.[K]	1xPhospho [T13(100)]	2.63257e-06	0.000142324	1	1	2	Q6PD62	Q6PD62 [913-934]	Q6PD62 1xPhospho [T925(100)]	2	2564.1076	High	High	0.000107	2.108e-06	4.88
False	High	[K].KGGEFDEFVNDDTDDDLPISK.[K]	1xPhospho [T13(100)]	2.99244e-05	0.000142324	1	1	4	Q6PD62	Q6PD62 [913-933]	Q6PD62 1xPhospho [T925(100)]	1	2436.01264	High	High	0.000107	2.283e-05	4.34
False	High	[R].RVPRPPEREDSDNDDDTHVR.[M]	1xPhospho [S11(100)]	4.06555e-08	0.000142324	1	1	16	O14654	O14654 [1221-1240]	O14654 1xPhospho [S1231(100)]	2	2485.08518	High	High	0.000107	3.541e-08	6.81
False	High	[R].KGEVASDLVSPANQELHVEKPLPR.[S]	1xPhospho [S10(100)]	9.30698e-05	0.000142324	1	1	1	Q9UGU0	Q9UGU0 [1409-1432]	Q9UGU0 1xPhospho [S1418(100)]	1	2693.36582	High	High	0.000107	7.009e-05	3.26
False	High	[R].KGETPLKVANSPTMVNLLLGK.[G]	1xPhospho [S11(100)]	2.39685e-05	0.000142324	1	1	1	Q6UB99	Q6UB99 [266-286]	Q6UB99 1xPhospho [S276(100)]	2	2290.22403	High	High	0.000107	1.836e-05	2.76
False	High	[K].KGIDYDFPSLILQK.[T]	1xPhospho [Y5(100)]	1.20882e-06	0.000142324	1	1	2	Q9BYG3	Q9BYG3 [179-192]	Q9BYG3 1xPhospho [Y183(100)]	1	1716.86082	High	High	0.000107	9.82e-07	3.43
False	High	[R].SKESVPEFPLSPPK.[K]	1xPhospho [S11(100)]	1.00262e-06	0.000142324	1	1	5	P16949	P16949 [28-41]	P16949 1xPhospho [S38(100)]	1	1621.78732	High	High	0.000107	8.185e-07	4.74
False	High	[K].KAVAEEDNGSIGEETDSSPGR.[K]	1xPhospho [S10(100)]	1.51903e-05	0.000142324	1	1	1	Q13586	Q13586 [651-671]	Q13586 1xPhospho [S660(100)]	1	2227.93506	High	High	0.000107	1.174e-05	3.6
False	High	[R].LPSSPVYEDAASFKAELSYR.[G]	1xPhospho [S/Y]	6.24524e-05	0.000142324	1	1	1	Q14247	Q14247 [415-434]		1	2310.06897	High	High	0.000107	4.721e-05	2.8
False	High	[K].IQDVGLVPMGGVMSGAVPAAAAQEAVEEDIPIAK.[E]		3.88438e-06	0.000142324	1	1	1	P52815	P52815 [92-125]		0	3333.70689	High	High	0.000107	3.085e-06	3.32
False	High	[K].NLPIMSTASVEIDDALYSR.[Q]	1xPhospho [S9(98.9)]	0.000118135	0.000142324	1	1	2	A0AVT1	A0AVT1 [28-46]	A0AVT1 1xPhospho [S36(98.9)]	0	2175.00393	High	High	0.000107	8.885e-05	2.47
False	High	[R].HTDDEMTGYVATR.[W]	1xPhospho [T/Y]	1.03611e-06	0.000142324	1	1	4	Q16539	Q16539 [174-186]		0	1575.61451	High	High	0.000107	8.447e-07	3.17
False	High	[K].HSTSGTDEGEDGDEPDDGSNDVVDLLPR.[T]	1xPhospho [S/T]	2.38554e-06	0.000142324	1	1	3	Q14008	Q14008 [827-854]		0	3008.19128	High	High	0.000107	1.912e-06	3.86
False	High	[R].HSSYPAGTEDDEGMGEEPSPFR.[G]	1xPhospho [S/Y/T]	6.00752e-05	0.000142324	1	1	1	Q92934	Q92934 [73-94]		0	2474.94424	High	High	0.000107	4.537e-05	2.71
False	High	[R].HSSWGDVGVGGSLKAPVLNLNQGMDNGR.[S]	1xPhospho [S3(97.9)]	8.09519e-05	0.000142324	1	1	1	O95210	O95210 [209-236]	O95210 1xPhospho [S211(97.9)]	1	2945.37238	High	High	0.000107	6.093e-05	2.81
False	High	[K].SATRPSPSPERSSTGPEPPAPTPLLAER.[H]	2xPhospho [S6(100); S8(100)]	1.81861e-10	0.000142324	1	1	5	Q9UQ35	Q9UQ35 [346-373]	Q9UQ35 2xPhospho [S351(100); S353(100)]	1	3045.40784	High	High	0.000107	1.773e-10	7.25
False	High	[R].HSSNPPLESHVGWVMDSR.[E]	1xOxidation [M15]; 1xPhospho [S3(99.3)]	3.99962e-05	0.000142324	1	1	3	Q6PKG0	Q6PKG0 [822-839]	Q6PKG0 1xPhospho [S824(99.3)]	0	2130.90628	High	High	0.000107	3.041e-05	3.04
False	High	[R].HSSNPPLESHVGWVMDSR.[E]	1xPhospho [S3(99.5)]	1.58018e-06	0.000142324	1	1	4	Q6PKG0	Q6PKG0 [822-839]	Q6PKG0 1xPhospho [S824(99.5)]	0	2114.91136	High	High	0.000107	1.277e-06	4.91
False	High	[K].SATRPSPSPERSSTGPEPPAPTPLLAER.[H]	3xPhospho [S6(98.3); S8(100); S12(99.1)]	3.62287e-05	0.000142324	1	1	3	Q9UQ35	Q9UQ35 [346-373]	Q9UQ35 3xPhospho [S351(98.3); S353(100); S357(99.1)]	1	3125.37417	High	High	0.000107	2.755e-05	4.17
False	High	[R].HSSISPVRLPLNSSLGAELSR.[K]	2xPhospho [S3(100); S5(100)]	3.93521e-07	0.000142324	1	1	4	Q9NYV4	Q9NYV4 [381-401]	Q9NYV4 2xPhospho [S383(100); S385(100)]	1	2380.14217	High	High	0.000107	3.276e-07	5.89
False	High	[K].SATSSSPGSPIHSLETSL.[-]	1xPhospho [S9(100)]	4.9909e-05	0.000142324	1	2	2	P20020	P20020 [1203-1220]	P20020 1xPhospho [S1211(100)]	0	1837.82153	High	High	0.000107	3.775e-05	3.73
False	High	[R].HSSISPSTLTLK.[S]	2xPhospho [S3(100); S5(100)]	4.23316e-05	0.000142324	1	1	4	Q14004	Q14004 [435-446]	Q14004 2xPhospho [S437(100); S439(100)]	0	1430.6328	High	High	0.000107	3.212e-05	4.11
False	High	[R].SAVQKPPSTGSAPAIESVD.[-]	1xPhospho [S/T]	1.81081e-05	0.000142324	1	1	1	Q9NUQ3	Q9NUQ3 [510-528]		0	1920.89503	High	High	0.000107	1.394e-05	3.19
False	High	[R].HSQQLFPDGSPGDQWVK.[H]	1xPhospho [S10(100)]	3.86362e-05	0.000142324	1	1	1	Q8IU60	Q8IU60 [275-291]	Q8IU60 1xPhospho [S284(100)]	0	2005.88038	High	High	0.000107	2.936e-05	3.41
False	High	[R].SAVSPDLHITPIYEGR.[T]	1xPhospho [S4(100)]	1.97684e-05	0.000142324	1	1	3	Q99569	Q99569 [403-418]	Q99569 1xPhospho [S406(100)]	0	1834.87351	High	High	0.000107	1.519e-05	4.0
False	High	[K].SAVSPSTFNTSIPTNAVSVVSSVDSAQASDMGGESPGSR.[S]	1xPhospho [S35(99.4)]	6.78569e-06	0.000142324	1	1	1	P50851	P50851 [1733-1771]	P50851 1xPhospho [S1767(99.4)]	0	3863.72771	High	High	0.000107	5.32e-06	4.15
False	High	[R].NLPQYVSNELLEEAFSVFGQVER.[A]		2.45135e-05	0.000142324	1	1	1	Q15233	Q15233 [154-176]		0	2668.32532	High	High	0.000107	1.875e-05	2.88
False	High	[R].SAYQTIDSAEAPADPFAVPEGR.[S]	1xPhospho [S/Y/T]	7.28736e-05	0.000142324	1	1	1	Q6RW13	Q6RW13 [131-152]		0	2372.04421	High	High	0.000107	5.494e-05	2.58
False	High	[K].HTGMASIDSSAPETTSDSSPTLSR.[R]	1xPhospho [S19(98.2)]	4.21234e-05	0.000142324	1	1	1	A7E2V4	A7E2V4 [1138-1161]	A7E2V4 1xPhospho [S1156(98.2)]	0	2515.06542	High	High	0.000107	3.195e-05	3.31
False	High	[K].HTGPNSPDTANDGFVR.[L]	1xDehydrated [S6(100)]	1.00009e-06	0.000142324	2	2	1	P31943; P55795	P31943 [99-114]; P55795 [99-114]	P31943 1xDehydrated [S104(100)]; P55795 1xDehydrated [S104(100)]	0	1666.75682	High	High	0.000107	8.156e-07	4.75
False	High	[K].NLPYKVTQDELKEVFEDAAEIR.[L]		3.18239e-07	0.000142324	1	1	6	P19338	P19338 [399-420]		2	2607.33007	High	High	0.000107	2.658e-07	3.43
False	High	[R].SASSSWLEGTSTQAK.[E]	1xPhospho [S3(99.4)]	4.09594e-06	0.000142324	1	1	2	Q9BZL4	Q9BZL4 [450-464]	Q9BZL4 1xPhospho [S452(99.4)]	0	1619.69487	High	High	0.000107	3.248e-06	3.86
False	High	[R].NIPSPGQLDPDTRIPVINLEDGTR.[L]	1xPhospho [S4(100)]	4.22383e-07	0.000142324	1	1	2	Q9P2D1	Q9P2D1 [2556-2579]	Q9P2D1 1xPhospho [S2559(100)]	1	2697.32435	High	High	0.000107	3.505e-07	4.25
False	High	[R].LQDISELLATGAGLSESEAEPDGDHNITELPQAVAGR.[G]	1xPhospho [S/T]	1.43549e-06	0.000142324	1	1	2	Q9NQ55	Q9NQ55 [224-260]		0	3883.82333	High	High	0.000107	1.163e-06	3.75
False	High	[R].SASTEKLEQGTSALIR.[Q]	1xPhospho [S/T]	2.44523e-05	0.000142324	1	1	4	Q8IWC1	Q8IWC1 [183-198]		1	1770.86333	High	High	0.000107	1.874e-05	3.46
False	High	[R].LQDISELLATGAGLSESEAEPDGDHNITELPQAVAGR.[G]	2xPhospho [S15(100); S17(100)]	2.47156e-07	0.000142324	1	1	5	Q9NQ55	Q9NQ55 [224-260]	Q9NQ55 2xPhospho [S238(100); S240(100)]	0	3963.78966	High	High	0.000107	2.073e-07	7.01
False	High	[R].HVFGESDELIGQK.[V]		0.000108028	0.000142324	1	1	3	P60174	P60174 [138-150]		0	1458.72233	High	High	0.000107	8.122e-05	2.66
False	High	[R].HVEVSQAPLPPAPAYLSSPLALPSQR.[R]	1xPhospho [S18(99.6)]	6.0269e-06	0.000142324	1	1	2	Q9Y6K9	Q9Y6K9 [360-385]	Q9Y6K9 1xPhospho [S377(99.6)]	0	2805.43351	High	High	0.000107	4.74e-06	3.34
False	High	[R].SASWGSADQLKEQIAK.[L]	1xPhospho [S]	0.000137358	0.000142324	1	1	2	Q86VQ1	Q86VQ1 [221-236]		1	1798.83712	High	High	0.000107	0.0001033	3.19
False	High	[R].HVDSLSQRSPK.[A]	1xPhospho [S9(99.7)]	0.000109532	0.000142324	1	1	5	Q9UHD8	Q9UHD8 [77-87]	Q9UHD8 1xPhospho [S85(99.7)]	1	1333.62601	High	High	0.000107	8.248e-05	3.26
False	High	[R].SASWGSTDQLKEIAK.[L]	1xPhospho [S3(100)]	5.55753e-05	0.000142324	1	1	4	Q6P1L5	Q6P1L5 [271-285]	Q6P1L5 1xPhospho [S273(100)]	1	1700.78911	High	High	0.000107	4.198e-05	3.24
False	High	[R].SASYKPVFVTEITDDLHFYVQDVETGTQLEK.[L]		1.13768e-06	0.000142324	1	1	1	Q7KZF4	Q7KZF4 [679-709]		0	3559.74789	High	High	0.000107	9.254e-07	3.99
False	High	[K].HTTFEQPVFSVSKQSPPISTSK.[W]	1xPhospho [S15(100)]	1.34419e-06	0.000142324	1	1	3	P33981	P33981 [422-443]	P33981 1xPhospho [S436(100)]	1	2512.21195	High	High	0.000107	1.089e-06	3.81
False	High	[R].SATDGNTSTTPPTSAK.[K]	1xPhospho [T10(99)]	1.10927e-05	0.000142324	1	1	1	Q13620	Q13620 [40-55]	Q13620 1xPhospho [T49(99)]	0	1615.6847	High	High	0.000107	8.623e-06	2.3
False	High	[K].SATLLYDQPLQVFTGSSSSSDLISGTK.[A]	1xPhospho [Y6(100)]	6.6345e-05	0.000142324	1	1	1	Q96RT1	Q96RT1 [915-941]	Q96RT1 1xPhospho [Y920(100)]	0	2882.37069	High	High	0.000107	5.005e-05	2.48
False	High	[K].HTGPNSPDTANDGFVR.[L]	1xPhospho [S6(100)]	4.41924e-08	0.000142324	2	2	17	P31943; P55795	P31943 [99-114]; P55795 [99-114]	P31943 1xPhospho [S104(100)]; P55795 1xPhospho [S104(100)]	0	1764.73372	High	High	0.000107	3.842e-08	4.31
False	High	[K].HTGPNSPDTANDGFVR.[L]	1xPhospho [S/T]; 1xDehydrated [S/T]	1.53823e-05	0.000142324	2	2	2	P31943; P55795	P31943 [99-114]; P55795 [99-114]		0	1746.72315	High	High	0.000107	1.188e-05	3.94
False	High	[K].HTGPGLLSMANQGQNTNNSQFVITLK.[K]		5.17046e-07	0.000142324	1	1	1	P49792	P49792 [3152-3177]		0	2770.39409	High	High	0.000107	4.274e-07	5.28
False	High	[R].SDAGLESDTAMK.[K]	1xPhospho [S7(100)]	6.23013e-05	0.000142324	1	1	1	Q9NR30	Q9NR30 [7-18]	Q9NR30 1xPhospho [S13(100)]	0	1304.50759	High	High	0.000107	4.704e-05	3.07
False	High	[R].SDAGLESDTAMKKGETLR.[K]	1xPhospho [S7(98.6)]	0.000101477	0.000142324	1	1	1	Q9NR30	Q9NR30 [7-24]	Q9NR30 1xPhospho [S13(98.6)]	2	1988.89946	High	High	0.000107	7.631e-05	3.17
False	High	[R].HSPIAPSSPSPQVLAQK.[Y]	1xPhospho [S8(99.6)]	5.64414e-06	0.000142324	1	1	4	Q9NQS7	Q9NQS7 [305-321]	Q9NQS7 1xPhospho [S312(99.6)]	0	1823.90514	High	High	0.000107	4.445e-06	4.07
False	High	[R].SDSPEIPFQAAAGPSDGLDASSPGNSFVGLR.[V]	2xPhospho [S22(99); S]	0.000147715	0.000142324	1	1	4	Q12888	Q12888 [1460-1490]	Q12888 2xPhospho [S1481(99); S]	0	3206.37151	High	High	0.000107	0.0001112	3.21
False	High	[K].NLNNSNLFSPVNR.[D]	1xPhospho [S9(100)]	2.54751e-06	0.000142324	1	1	4	P52948	P52948 [604-616]	P52948 1xPhospho [S612(100)]	0	1568.7217	High	High	0.000107	2.04e-06	4.12
False	High	[R].IQELGDLYTPAPGR.[A]	1xPhospho [Y/T]	4.18129e-05	0.000142324	1	1	1	Q9NWS0	Q9NWS0 [187-200]		0	1609.76216	High	High	0.000107	3.172e-05	2.96
False	High	[K].NINMDNDLEVLTSSPTR.[N]	1xOxidation [M4]; 1xPhospho [S/T]	0.000120853	0.000142324	1	1	1	Q9Y5T5	Q9Y5T5 [539-555]		0	2014.87873	High	High	0.000107	9.099e-05	2.01
False	High	[R].SDTPEVHPPLPISQSPENESNDRR.[S]	1xPhospho [S15(99.5)]	1.45187e-05	0.000142324	1	1	3	Q03164	Q03164 [504-527]	Q03164 1xPhospho [S518(99.5)]	1	2781.24756	High	High	0.000107	1.123e-05	3.55
False	High	[R].HRPSPPATPPPK.[T]	2xPhospho [S4(100); T8(100)]	0.000109532	0.000142324	1	1	17	Q8IYB3	Q8IYB3 [399-410]	Q8IYB3 2xPhospho [S402(100); T406(100)]	0	1441.63889	High	High	0.000107	8.239e-05	3.81
False	High	[R].IQEIIEQLDVTTSEYEKEK.[L]		3.98527e-07	0.000142324	1	1	3	P10809	P10809 [371-389]		1	2295.16021	High	High	0.000107	3.31e-07	3.78
False	High	[R].IQEIIEQLDVTTSEYEKEKLNER.[L]		1.26487e-07	0.000142324	1	1	3	P10809	P10809 [371-393]		2	2807.43091	High	High	0.000107	1.077e-07	5.51
False	High	[K].HRPSEADEEELAR.[R]	1xPhospho [S4(100)]	4.77541e-05	0.000142324	1	1	2	O14617	O14617 [655-667]	O14617 1xPhospho [S658(100)]	0	1618.6857	High	High	0.000107	3.622e-05	4.55
False	High	[R].IQEQESSGEEDSDLSPEER.[E]	2xPhospho [S6(100); S7(100)]	6.56675e-06	0.000142324	1	2	3	Q6NXS1	Q6NXS1 [116-134]	Q6NXS1 2xPhospho [S121(100); S122(100)]	0	2323.84868	High	High	0.000107	5.161e-06	3.34
False	High	[R].IQEQESSGEEDSDLSPEEREK.[K]	1xPhospho [S]	0.000141055	0.000142324	1	2	3	Q6NXS1	Q6NXS1 [116-136]		1	2501.01991	High	High	0.000107	0.0001061	2.46
False	High	[R].HRHSPTGPPGFPR.[D]	1xPhospho [S4(100)]	3.52546e-05	0.000142324	1	1	4	P98175	P98175 [86-98]	P98175 1xPhospho [S89(100)]	1	1522.70632	High	High	0.000107	2.685e-05	3.4
False	High	[R].HRGSEEDPLLSPVETWK.[G]	2xPhospho [S4(100); S11(100)]	6.78012e-05	0.000142324	1	1	3	Q13017	Q13017 [1192-1208]	Q13017 2xPhospho [S1195(100); S1202(100)]	1	2139.91479	High	High	0.000107	5.12e-05	3.15
False	High	[R].HRGSEEDPLLSPVETWK.[G]	1xPhospho [S4(100)]	8.09519e-05	0.000142324	1	1	1	Q13017	Q13017 [1192-1208]	Q13017 1xPhospho [S1195(100)]	1	2059.94846	High	High	0.000107	6.1e-05	2.87
False	High	[R].IQEQESSGEEDSDLSPEEREK.[K]	2xPhospho [S6(100); S7(100)]	1.86144e-05	0.000142324	1	2	2	Q6NXS1	Q6NXS1 [116-136]	Q6NXS1 2xPhospho [S121(100); S122(100)]	1	2580.98624	High	High	0.000107	1.433e-05	4.1
False	High	[K].NINMDNDLEVLTSSPTR.[N]	1xPhospho [S14(99.7)]	1.56806e-07	0.000142324	1	1	10	Q9Y5T5	Q9Y5T5 [539-555]	Q9Y5T5 1xPhospho [S552(99.7)]	0	1998.88381	High	High	0.000107	1.329e-07	5.44
False	High	[R].HRAEAPPLEREDSGTFSLGK.[M]	1xPhospho [S13(100)]	4.26458e-05	0.000142324	1	1	5	O75569	O75569 [6-25]	O75569 1xPhospho [S18(100)]	2	2277.06595	High	High	0.000107	3.238e-05	3.74
False	High	[R].SDSPEIPFQAAAGPSDGLDASSPGNSFVGLR.[V]	1xPhospho [S]	1.10002e-09	0.000142324	1	1	9	Q12888	Q12888 [1460-1490]		0	3126.40518	High	High	0.000107	1.032e-09	6.53
False	High	[R].LQEKLSPPYSSPQEFAQDVGR.[M]	1xPhospho [S6(100)]	3.1923e-05	0.000142324	1	1	1	Q13263	Q13263 [747-767]	Q13263 1xPhospho [S752(100)]	1	2456.14935	High	High	0.000107	2.432e-05	3.55
False	High	[K].NLNNSNLFSPVNRDSENLASPSEYPENGER.[F]	1xPhospho [S20(100)]	8.79552e-05	0.000142324	1	1	2	P52948	P52948 [604-633]	P52948 1xPhospho [S623(100)]	1	3443.51356	High	High	0.000107	6.619e-05	3.94
False	High	[K].NLNNSNLFSPVNRDSENLASPSEYPENGER.[F]	2xPhospho [S9(100); S20(100)]	0.000106049	0.000142324	1	1	3	P52948	P52948 [604-633]	P52948 2xPhospho [S612(100); S623(100)]	1	3523.47989	High	High	0.000107	7.981e-05	3.26
False	High	[R].HSPESPSIAVVESELVAEYITTER.[T]	1xPhospho [S2(100)]	2.36118e-05	0.000142324	1	1	3	Q7Z589	Q7Z589 [817-840]	Q7Z589 1xPhospho [S818(100)]	0	2723.28115	High	High	0.000107	1.811e-05	3.55
False	High	[R].HSPAPPPDPGFPAPSPPPADSPSEGFSLK.[A]	1xPhospho [S15(100)]	7.06516e-06	0.000142324	1	1	1	Q6ZSZ5	Q6ZSZ5 [1298-1326]	Q6ZSZ5 1xPhospho [S1312(100)]	0	2960.35023	High	High	0.000107	5.545e-06	3.97
False	High	[R].HSMGPGGYGDNLGGGQMYSPR.[E]	1xOxidation [M]; 1xPhospho [S19(100)]	0.000141367	0.000142324	1	1	2	P40425	P40425 [377-397]	P40425 1xPhospho [S395(100)]	0	2233.87908	High	High	0.000107	0.0001065	3.3
False	High	[R].HSMGPGGYGDNLGGGQMYSPR.[E]	1xPhospho [S19(100)]	5.95133e-06	0.000142324	1	1	2	P40425	P40425 [377-397]	P40425 1xPhospho [S395(100)]	0	2217.88416	High	High	0.000107	4.685e-06	3.81
False	High	[R].LQEDPNYSPQRFPNAQR.[A]	1xPhospho [S8(100)]	5.84908e-05	0.000142324	1	1	3	P46379	P46379 [1110-1126]	P46379 1xPhospho [S1117(100)]	1	2139.96076	High	High	0.000107	4.42e-05	3.58
False	High	[K].SDFQVNLNNASR.[S]		0.000154282	0.000142324	1	1	1	O60716	O60716 [847-858]		0	1364.65532	High	High	0.000107	0.0001162	2.46
False	High	[R].SDKSPDLAPTPAPQSTPR.[N]	1xPhospho [S4(99.5)]	9.01442e-08	0.000142324	1	1	4	Q9BY44	Q9BY44 [503-520]	Q9BY44 1xPhospho [S506(99.5)]	1	1944.90626	High	High	0.000107	7.724e-08	4.78
False	High	[K].LQEEGGGSDEEETGSPSEDGMQSAR.[T]	1xPhospho [S8(100)]	2.17811e-07	0.000142324	1	1	4	Q13610	Q13610 [43-67]	Q13610 1xPhospho [S50(100)]	0	2662.00942	High	High	0.000107	1.833e-07	4.34
False	High	[R].HWVAPGGPYSAETPGVPSPIAALK.[N]	1xPhospho [S18(100)]	5.42484e-07	0.000142324	1	1	4	Q8IU81	Q8IU81 [404-427]	Q8IU81 1xPhospho [S421(100)]	0	2482.21664	High	High	0.000107	4.485e-07	5.14
False	High	[K].LQEEGGGSDEEETGSPSEDGMQSAR.[T]	1xOxidation [M21]; 1xPhospho [S8(100)]	1.68797e-05	0.000142324	1	1	1	Q13610	Q13610 [43-67]	Q13610 1xPhospho [S50(100)]	0	2678.00433	High	High	0.000107	1.302e-05	3.57
False	High	[K].HSLDSDEEEDDDDGGSSKYDILASEDVEGQEAATLPSEGGVR.[I]	1xPhospho [S5(100)]	3.9752e-07	0.000142324	1	1	1	O95400	O95400 [45-86]	O95400 1xPhospho [S49(100)]	1	4503.85911	High	High	0.000107	3.305e-07	6.94
False	High	[K].HSLDSDEEEDDDDGGSSK.[Y]	1xPhospho [S5(100)]	2.65955e-07	0.000142324	1	1	2	O95400	O95400 [45-62]	O95400 1xPhospho [S49(100)]	0	2016.68259	High	High	0.000107	2.227e-07	3.03
False	High	[K].LQEELASGKLVEQANSPK.[H]	1xPhospho [S16(100)]	2.53222e-05	0.000142324	1	1	1	O95391	O95391 [200-217]	O95391 1xPhospho [S215(100)]	1	2020.99508	High	High	0.000107	1.936e-05	4.36
False	High	[R].HSHGPLQADVFVELLSPR.[R]	1xPhospho [S16(100)]	7.26392e-06	0.000142324	1	1	3	Q9NRL2	Q9NRL2 [1338-1355]	Q9NRL2 1xPhospho [S1353(100)]	0	2082.01682	High	High	0.000107	5.69e-06	4.32
False	High	[R].SDSASSEPVGIYQGFEK.[K]	1xPhospho [S3(99.5)]	2.95699e-06	0.000142324	1	1	1	Q05655	Q05655 [302-318]	Q05655 1xPhospho [S304(99.5)]	0	1880.79498	High	High	0.000107	2.36e-06	3.56
False	High	[K].HSGPNSADSANDGFVR.[L]	1xPhospho [S6(100)]	5.77837e-05	0.000142324	1	1	1	P52597	P52597 [99-114]	P52597 1xPhospho [S104(100)]	0	1710.68677	High	High	0.000107	4.37e-05	3.63
False	High	[R].SDSFENPVLQQHFR.[N]	1xPhospho [S3(99.5)]	7.98038e-05	0.000142324	1	1	4	P12956	P12956 [475-488]	P12956 1xPhospho [S477(99.5)]	0	1783.77994	High	High	0.000107	6.017e-05	3.08
False	High	[R].SDSGGSSSEPFDR.[H]	1xPhospho [S3(100)]	1.55376e-05	0.000142324	1	1	2	P48634	P48634 [759-771]	P48634 1xPhospho [S761(100)]	0	1407.50601	High	High	0.000107	1.2e-05	3.68
False	High	[K].LQEEGGGSDEEETGSPSEDGMQSAR.[T]	2xPhospho [S8(100); S15(100)]	0.000146428	0.000142324	1	1	2	Q13610	Q13610 [43-67]	Q13610 2xPhospho [S50(100); S57(100)]	0	2741.97575	High	High	0.000107	0.0001102	3.3
False	High	[R].SAGEEEDGPVLTDEQKSR.[I]	1xPhospho [S1(100)]	1.94247e-05	0.000142324	1	1	2	Q66PJ3	Q66PJ3 [332-349]	Q66PJ3 1xPhospho [S332(100)]	1	2026.8601	High	High	0.000107	1.492e-05	3.81
False	High	[R].HYEDGYPGGSDNYGSLSR.[V]	1xPhospho [Y2(100)]	0.00010753	0.000142324	1	1	2	O60716	O60716 [216-233]	O60716 1xPhospho [Y217(100)]	0	2053.79235	High	High	0.000107	8.093e-05	2.94
False	High	[R].SASSGAEGDVSSEREP.[-]	2xPhospho [S3(100); S4(100)]	5.68704e-06	0.000142324	1	1	3	Q8TEA8	Q8TEA8 [194-209]	Q8TEA8 2xPhospho [S196(100); S197(100)]	1	1724.60481	High	High	0.000107	4.473e-06	4.54
False	High	[R].SAPASPTHPGLMSPR.[S]	1xPhospho [S5(100)]	5.80303e-06	0.000142324	1	1	7	P85037	P85037 [416-430]	P85037 1xPhospho [S420(100)]	0	1585.71925	High	High	0.000107	4.568e-06	3.13
False	High	[R].SAPASPTHPGLMSPR.[S]	2xPhospho [S5(100); S13(100)]	4.75203e-05	0.000142324	1	1	9	P85037	P85037 [416-430]	P85037 2xPhospho [S420(100); S428(100)]	0	1665.68558	High	High	0.000107	3.6e-05	3.47
False	High	[R].NLSLSSSTPPLPSPGR.[S]	1xPhospho [S13(100)]	1.71789e-05	0.000142324	1	1	2	O43516	O43516 [338-353]	O43516 1xPhospho [S350(100)]	0	1689.82074	High	High	0.000107	1.323e-05	3.99
False	High	[R].KASEEIEDFR.[L]	1xPhospho [S3(100)]	8.36899e-05	0.000142324	1	1	1	Q96FT9	Q96FT9 [76-85]	Q96FT9 1xPhospho [S78(100)]	1	1303.55659	High	High	0.000107	6.307e-05	3.44
False	High	[R].NLSGSTLYPVSNIPR.[S]	1xPhospho [S3(100)]	7.73673e-05	0.000142324	1	1	2	Q2KHR2	Q2KHR2 [1079-1093]	Q2KHR2 1xPhospho [S1081(100)]	0	1697.82583	High	High	0.000107	5.826e-05	3.36
False	High	[K].KAQEAEAQSEDDDEDTEEEQGEEKEK.[G]	2xPhospho [S9(100); T16(100)]	4.51304e-05	0.000142324	1	1	2	Q5C9Z4	Q5C9Z4 [272-297]	Q5C9Z4 2xPhospho [S280(100); T287(100)]	2	3156.15734	High	High	0.000107	3.422e-05	3.44
False	High	[K].SAPASPVQSPAKEAETKSPLVSPSK.[S]	2xPhospho [S1(100); S5(100)]	1.68374e-05	0.000142324	1	1	1	P35612	P35612 [596-620]	P35612 2xPhospho [S596(100); S600(100)]	2	2653.25217	High	High	0.000107	1.298e-05	2.93
False	High	[R].NLSGGVLMGFMLNR.[I]	1xPhospho [S3(100)]	1.10092e-05	0.000142324	1	1	4	Q7Z401	Q7Z401 [1033-1046]	Q7Z401 1xPhospho [S1035(100)]	0	1588.73755	High	High	0.000107	8.565e-06	3.71
False	High	[R].NLSFNELYPSGTLK.[L]	1xPhospho [S3(100)]	4.19162e-05	0.000142324	1	1	1	Q8WYP5	Q8WYP5 [1539-1552]	Q8WYP5 1xPhospho [S1541(100)]	0	1662.77748	High	High	0.000107	3.183e-05	3.05
False	High	[R].SAPYEFPEESPIEQLEER.[R]	1xPhospho [Y4(100)]	2.46532e-07	0.000142324	1	1	6	Q01433	Q01433 [142-159]	Q01433 1xPhospho [Y145(100)]	0	2229.95875	High	High	0.000107	2.072e-07	3.36
False	High	[R].SAQGSSSPVPSMVQK.[S]	1xPhospho [S7(99.5)]	8.40785e-06	0.000142324	1	1	2	P35658	P35658 [651-665]	P35658 1xPhospho [S657(99.5)]	0	1569.69785	High	High	0.000107	6.574e-06	3.63
False	High	[R].KAPLNIPGTPVLEDFPQNDDEKER.[L]	1xPhospho [T9(100)]	1.70828e-08	0.000142324	1	1	5	Q15003	Q15003 [41-64]	Q15003 1xPhospho [T49(100)]	2	2802.33458	High	High	0.000107	1.516e-08	5.88
False	High	[R].NIQVDEANLLTWQGLIVPDNPPYDK.[G]		8.83715e-05	0.000142324	1	1	1	P68036	P68036 [24-48]		0	2852.4465	High	High	0.000107	6.647e-05	2.63
False	High	[K].KAPEPEEEIEEVEESEDEGEDPALDSLSQAIAFQQAK.[I]	1xPhospho [S15(100)]	5.69026e-08	0.000142324	1	1	1	Q8TBF4	Q8TBF4 [141-177]	Q8TBF4 1xPhospho [S155(100)]	1	4166.83367	High	High	0.000107	4.926e-08	7.31
False	High	[R].LPVDYYGIPFAAPTALASR.[D]	1xPhospho [Y6(100)]	1.07887e-06	0.000142324	1	1	3	Q5T6F2	Q5T6F2 [835-853]	Q5T6F2 1xPhospho [Y840(100)]	0	2102.03582	High	High	0.000107	8.781e-07	3.16
False	High	[R].IPVEGPLSPSR.[G]	1xPhospho [S8(99.8)]	4.61401e-05	0.000142324	1	1	2	O00512	O00512 [680-690]	O00512 1xPhospho [S687(99.8)]	0	1231.60823	High	High	0.000107	3.499e-05	3.7
False	High	[K].KAPAGQEEPGTPPSSPLSAEQLDR.[I]	2xPhospho [T11(100); S15(99.4)]	4.76594e-06	0.000142324	1	1	3	P13051	P13051 [50-73]	P13051 2xPhospho [T60(100); S64(99.4)]	1	2622.14843	High	High	0.000107	3.768e-06	3.74
False	High	[R].SAPASPNHAGVLSAHSSGAQTPESLSR.[E]	1xPhospho [S1(99.2)]	5.4768e-05	0.000142324	1	1	2	Q01167	Q01167 [369-395]	Q01167 1xPhospho [S369(99.2)]	0	2696.24241	High	High	0.000107	4.145e-05	2.86
False	High	[K].KAPAGQEEPGTPPSSPLSAEQLDR.[I]	1xPhospho [T11(100)]	3.32212e-07	0.000142324	1	1	6	P13051	P13051 [50-73]	P13051 1xPhospho [T60(100)]	1	2542.1821	High	High	0.000107	2.776e-07	4.85
False	High	[R].KASGPPVSELITK.[A]		2.40886e-05	0.000142324	3	3	3	P16402; P10412; P16403	P16402 [35-47]; P10412 [34-46]; P16403 [34-46]		1	1326.76274	High	High	0.000107	1.846e-05	2.56
False	High	[R].KASGSENEGDYNPGR.[K]	2xPhospho [S3(100); S5(100)]	1.29656e-05	0.000142324	1	1	3	Q02880	Q02880 [1548-1562]	Q02880 2xPhospho [S1550(100); S1552(100)]	1	1740.62621	High	High	0.000107	1.004e-05	3.64
False	High	[R].KASVVDPSTESSPAPQEGSEQPASPASPLSSR.[Q]	2xPhospho [S24(100); S27(100)]	1.69647e-05	0.000142324	1	1	1	Q66K14	Q66K14 [409-440]	Q66K14 2xPhospho [S432(100); S435(100)]	1	3340.46178	High	High	0.000107	1.308e-05	3.09
False	High	[R].KASVVDPSTESSPAPQEGSEQPASPASPLSSR.[Q]	1xPhospho [S27(100)]	6.69885e-05	0.000142324	1	1	1	Q66K14	Q66K14 [409-440]	Q66K14 1xPhospho [S435(100)]	1	3260.49545	High	High	0.000107	5.051e-05	2.9
False	High	[K].SAKDGTSPEEEIEIER.[Q]	1xPhospho [T6(99.7)]	2.40886e-05	0.000142324	1	1	2	Q9H501	Q9H501 [688-703]	Q9H501 1xPhospho [T693(99.7)]	1	1869.81136	High	High	0.000107	1.844e-05	2.92
False	High	[R].SAKSEESLTSLHAVDGDSK.[L]	1xPhospho [S/T]	0.0001513	0.000142324	1	1	1	A7KAX9	A7KAX9 [703-721]		1	2040.91214	High	High	0.000107	0.0001139	2.26
False	High	[R].KASSRLENLGIPEEELLR.[Q]	1xPhospho [S3(99.3)]	5.87759e-05	0.000142324	1	1	1	Q01658	Q01658 [103-120]	Q01658 1xPhospho [S105(99.3)]	2	2134.09037	High	High	0.000107	4.445e-05	2.86
False	High	[K].SALLTQNGTGSLPR.[N]	1xPhospho [S11(99.7)]	3.80672e-05	0.000142324	1	1	1	Q86UU1	Q86UU1 [1007-1020]	Q86UU1 1xPhospho [S1017(99.7)]	0	1494.7312	High	High	0.000107	2.897e-05	3.74
False	High	[K].SAINEVEILQGLVSGNLGGTLGPTVSSPIEQDVVGPVSLPR.[R]	1xPhospho [S27(99.4)]	1.05995e-06	0.000142324	1	1	2	Q12802	Q12802 [2423-2463]	Q12802 1xPhospho [S2449(99.4)]	0	4179.15846	High	High	0.000107	8.648e-07	4.92
False	High	[R].SALPVSPSISSAPVPVEIENLPQSPGTDQHDRK.[C]	1xPhospho [S24(99.3)]	2.63537e-05	0.000142324	1	1	1	Q9HCM4	Q9HCM4 [413-445]	Q9HCM4 1xPhospho [S436(99.3)]	1	3532.73193	High	High	0.000107	2.014e-05	3.22
False	High	[K].NISMNSDSSFPGISIMESPLESQPLDSDR.[S]	1xPhospho [S18(100)]	1.74394e-05	0.000142324	1	1	2	Q96GX5	Q96GX5 [564-592]	Q96GX5 1xPhospho [S581(100)]	0	3233.40141	High	High	0.000107	1.345e-05	2.74
False	High	[R].KASPPSGLWSPAYASH.[-]	1xPhospho [S3(100)]	3.97368e-06	0.000142324	1	1	6	Q8TEM1	Q8TEM1 [1872-1887]	Q8TEM1 1xPhospho [S1874(100)]	1	1735.78396	High	High	0.000107	3.149e-06	3.44
False	High	[R].KASPEPPDSAEGALK.[L]	1xPhospho [S3(100)]	1.22676e-05	0.000142324	1	1	5	Q9H1B7	Q9H1B7 [545-559]	Q9H1B7 1xPhospho [S547(100)]	1	1576.72544	High	High	0.000107	9.506e-06	3.06
False	High	[K].KASPEAASTPRDPIDVDLPEEAER.[V]	1xPhospho [S3(100)]	3.92135e-05	0.000142324	1	1	1	P29590	P29590 [401-424]	P29590 1xPhospho [S403(100)]	2	2673.24035	High	High	0.000107	2.982e-05	3.57
False	High	[K].KASLVALPEQTASEEETPPPLLTK.[E]	1xPhospho [S13(100)]	1.36819e-06	0.000142324	1	1	1	Q9UKV3	Q9UKV3 [398-421]	Q9UKV3 1xPhospho [S410(100)]	1	2629.33721	High	High	0.000107	1.109e-06	4.29
False	High	[R].SAMDSPVPASMFAPEPSSPGAAR.[A]	1xPhospho [S]	2.78255e-08	0.000142324	1	1	6	O00178	O00178 [8-30]		0	2340.00361	High	High	0.000107	2.442e-08	5.49
False	High	[R].SAMDSPVPASMFAPEPSSPGAAR.[A]	1xOxidation [M]; 1xPhospho [S]	4.07584e-08	0.000142324	1	1	8	O00178	O00178 [8-30]		0	2355.99852	High	High	0.000107	3.548e-08	4.23
False	High	[R].KASGSENEGDYNPGRK.[T]	2xPhospho [S3(100); S5(100)]	9.13107e-07	0.000142324	1	1	3	Q02880	Q02880 [1548-1563]	Q02880 2xPhospho [S1550(100); S1552(100)]	2	1868.72118	High	High	0.000107	7.47e-07	5.72
False	High	[R].KASGSENEGDYNPGRK.[T]	1xPhospho [S3(99.5)]	4.47986e-05	0.000142324	1	1	1	Q02880	Q02880 [1548-1563]	Q02880 1xPhospho [S1550(99.5)]	2	1788.75485	High	High	0.000107	3.398e-05	3.31
False	High	[R].KASGPPVSELITK.[A]	1xPhospho [S8(100)]	1.61228e-07	0.000142324	3	3	11	P16402; P10412; P16403	P16402 [35-47]; P10412 [34-46]; P16403 [34-46]	P16402 1xPhospho [S42(100)]; P10412 1xPhospho [S41(100)]; P16403 1xPhospho [S41(100)]	1	1406.72907	High	High	0.000107	1.366e-07	5.36
False	High	[R].SASADNLTLPR.[W]	1xDehydrated [S/T]	0.000140124	0.000142324	1	1	1	Q8ND76	Q8ND76 [324-334]		0	1126.58511	High	High	0.000107	0.0001054	2.33
False	High	[R].KALVVPEPEPDSDSNQER.[K]	1xPhospho [S14(100)]	1.11209e-06	0.000142324	1	1	5	Q5VTR2	Q5VTR2 [125-142]	Q5VTR2 1xPhospho [S138(100)]	1	2089.94377	High	High	0.000107	9.044e-07	3.82
False	High	[R].KALDSNSLENDDLSAPGREPGHFNPESR.[E]	1xPhospho [S]	0.000114418	0.000142324	1	1	1	Q32MZ4	Q32MZ4 [762-789]		2	3132.40182	High	High	0.000107	8.603e-05	3.29
False	High	[K].KAEAGAGSATEFQFR.[G]	1xPhospho [S8(100)]	1.6579e-06	0.000142324	1	2	3	P46783	P46783 [139-153]	P46783 1xPhospho [S146(100)]	1	1649.73193	High	High	0.000107	1.339e-06	4.92
False	High	[R].KADTTTPTPTAILAPGSPASPPGSLEPK.[A]	2xPhospho [S17(100); S20(100)]	5.52168e-07	0.000142324	1	1	7	P25440	P25440 [282-309]	P25440 2xPhospho [S298(100); S301(100)]	1	2862.35736	High	High	0.000107	4.556e-07	6.28
False	High	[R].KADTTTPTPTAILAPGSPASPPGSLEPK.[A]	1xPhospho [S20(100)]	1.04685e-05	0.000142324	1	1	5	P25440	P25440 [282-309]	P25440 1xPhospho [S301(100)]	1	2782.39103	High	High	0.000107	8.144e-06	3.22
False	High	[R].SASPDDDLGSSNWEAADLGNEER.[K]	2xPhospho [S]	0.000101713	0.000142324	1	1	2	O00193	O00193 [15-37]		0	2594.95561	High	High	0.000107	7.658e-05	1.95
False	High	[R].KAAVLSDSEDEEKASAK.[K]	2xPhospho [S6(100); S8(100)]	3.42211e-05	0.000142324	1	1	1	Q96ST2	Q96ST2 [393-409]	Q96ST2 2xPhospho [S398(100); S400(100)]	2	1937.81407	High	High	0.000107	2.607e-05	3.65
False	High	[R].SASPDDDLGSSNWEAADLGNEERK.[Q]	1xPhospho [S3(99.4)]	9.2452e-08	0.000142324	1	1	3	O00193	O00193 [15-38]	O00193 1xPhospho [S17(99.4)]	1	2643.08424	High	High	0.000107	7.927e-08	5.48
False	High	[K].KAASTDLGAGETVVGK.[V]	1xPhospho [S4(100)]	6.98494e-07	0.000142324	1	1	2	Q15032	Q15032 [970-985]	Q15032 1xPhospho [S973(100)]	1	1583.76764	High	High	0.000107	5.743e-07	4.13
False	High	[R].SASPDDDLGSSNWEAADLGNEERKQK.[F]	1xPhospho [S3(99.1)]	2.00678e-05	0.000142324	1	1	1	O00193	O00193 [15-40]	O00193 1xPhospho [S17(99.1)]	2	2899.23778	High	High	0.000107	1.541e-05	3.49
False	High	[K].NLQEAEEWYK.[S]		0.000118405	0.000142324	1	2	1	P08670	P08670 [283-292]		0	1309.60591	High	High	0.000107	8.91e-05	2.47
False	High	[K].KAASPSPQSVR.[R]	2xPhospho [S4(100); S6(100)]	9.39478e-05	0.000142324	1	1	4	Q8IYB3	Q8IYB3 [735-745]	Q8IYB3 2xPhospho [S738(100); S740(100)]	1	1287.54941	High	High	0.000107	7.074e-05	4.47
False	High	[K].KAASPSPQSVR.[R]	1xPhospho [S4(100)]	9.86793e-05	0.000142324	1	1	4	Q8IYB3	Q8IYB3 [735-745]	Q8IYB3 1xPhospho [S738(100)]	1	1207.58308	High	High	0.000107	7.43e-05	3.38
False	High	[R].KAALPAATTPGPGLETAGPADAPAGAVVGGGSPR.[G]	1xPhospho [S32(100)]	7.85457e-06	0.000142324	1	1	1	Q10586	Q10586 [55-88]	Q10586 1xPhospho [S86(100)]	1	3062.53065	High	High	0.000107	6.14e-06	4.01
False	High	[R].KAALLAQYADVTDEEDEADEKDDSGATTMNIGSDK.[L]	1xPhospho [T12(100)]	2.30267e-07	0.000142324	1	1	1	Q96MW1	Q96MW1 [128-162]	Q96MW1 1xPhospho [T139(100)]	2	3796.62666	High	High	0.000107	1.934e-07	6.34
False	High	[K].KAALDEAQGVGLDSTGYYDQEIYGGSDSR.[F]	1xPhospho [Y18(99.4)]	3.69422e-07	0.000142324	1	1	2	O75533	O75533 [22-50]	O75533 1xPhospho [Y39(99.4)]	1	3145.36337	High	High	0.000107	3.076e-07	4.31
False	High	[R].IQALGLHLPDPPLESEDEDEEGATALNNHSSIPMDPEHVELVKR.[T]	1xPhospho [S15(100)]	1.26754e-05	0.000142324	1	1	2	Q16626	Q16626 [100-143]	Q16626 1xPhospho [S114(100)]	1	4922.31901	High	High	0.000107	9.83e-06	5.44
False	High	[K].HYSVVLPTVSHSGFLYK.[T]	1xPhospho [Y2(99.3)]	2.6027e-05	0.000142324	1	1	1	Q96P48	Q96P48 [736-752]	Q96P48 1xPhospho [Y737(99.3)]	0	2013.98339	High	High	0.000107	1.99e-05	2.91
False	High	[R].SASSGAEGDVSSEREP.[-]	1xPhospho [S4(100)]	4.90015e-06	0.000142324	1	1	5	Q8TEA8	Q8TEA8 [194-209]	Q8TEA8 1xPhospho [S197(100)]	1	1644.63848	High	High	0.000107	3.87e-06	3.8
False	High	[R].SASPDDDLGSSNWEAADLGNEER.[K]	1xPhospho [S3(99.5)]	7.20006e-07	0.000142324	1	1	7	O00193	O00193 [15-37]	O00193 1xPhospho [S17(99.5)]	0	2514.98928	High	High	0.000107	5.913e-07	5.65
False	High	[R].KAEDSDSEPEPEDNVR.[L]	1xPhospho [S5(100)]	6.65011e-06	0.000142324	1	1	5	Q9H0D6	Q9H0D6 [495-510]	Q9H0D6 1xPhospho [S499(100)]	1	1896.74949	High	High	0.000107	5.223e-06	2.74
False	High	[R].KAEDSDSEPEPEDNVR.[L]	2xPhospho [S5(100); S7(100)]	1.88584e-07	0.000142324	1	1	6	Q9H0D6	Q9H0D6 [495-510]	Q9H0D6 2xPhospho [S499(100); S501(100)]	1	1976.71582	High	High	0.000107	1.591e-07	5.24
False	High	[R].NLQSPTQFQTPR.[S]	1xPhospho [S4(100)]	0.000109532	0.000142324	1	1	3	O75385	O75385 [447-458]	O75385 1xPhospho [S450(100)]	0	1496.68933	High	High	0.000107	8.24e-05	3.02
False	High	[R].IPVEGPLSPSRGDFPK.[G]	1xPhospho [S8(100)]	1.36129e-06	0.000142324	1	1	4	O00512	O00512 [680-695]	O00512 1xPhospho [S687(100)]	1	1775.87278	High	High	0.000107	1.103e-06	4.56
False	High	[K].KALAAAGYDVEKNNSR.[I]		8.46429e-07	0.000142324	4	5	5	P16402; P10412; P16403; Q02539	P16402 [65-80]; P10412 [64-79]; P16403 [64-79]; Q02539 [67-82]		2	1706.88202	High	High	0.000107	6.936e-07	3.01
False	High	[R].IPVVVQSVPVVYTAVRSPGNVNNTIVVPLLEDGRGHGK.[A]	1xPhospho [S17(98.5)]	5.61573e-06	0.000142324	1	1	2	Q9Y4X4	Q9Y4X4 [186-223]	Q9Y4X4 1xPhospho [S202(98.5)]	2	4060.17432	High	High	0.000107	4.421e-06	3.64
False	High	[R].SASASHQADIKEAR.[R]	1xPhospho [S]	7.98038e-05	0.000142324	1	1	4	Q14739	Q14739 [97-110]		1	1550.69588	High	High	0.000107	6.019e-05	3.19
False	High	[R].IPYDDYPVVFLPAYENPPAWIPPHER.[V]	1xPhospho [Y3(99.7)]	1.81122e-06	0.000142324	1	1	9	Q5EBL8	Q5EBL8 [5-30]	Q5EBL8 1xPhospho [Y7(99.7)]	0	3175.4965	High	High	0.000107	1.459e-06	3.54
False	High	[R].LQAALDDEEAGGRPAMEPGNGSLDLGGDSAGR.[S]	1xPhospho [S22(100)]	1.55969e-08	0.000142324	1	1	7	Q00839	Q00839 [38-69]	Q00839 1xPhospho [S59(100)]	0	3206.40559	High	High	0.000107	1.388e-08	6.54
False	High	[K].KAGSDGDIMDSSTEAPPISIK.[S]	1xPhospho [S4(100)]	4.2751e-05	0.000142324	1	1	2	Q6F5E8	Q6F5E8 [1243-1263]	Q6F5E8 1xPhospho [S1246(100)]	1	2198.98867	High	High	0.000107	3.243e-05	2.91
False	High	[K].SASLKNVDAAVSPR.[G]	1xPhospho [S12(100)]	7.99443e-06	0.000142324	1	1	4	Q96T58	Q96T58 [2090-2103]	Q96T58 1xPhospho [S2101(100)]	1	1494.7312	High	High	0.000107	6.251e-06	3.51
False	High	[R].LQALKEEPQTVPEMPGETPPLSPIDMESQER.[I]	1xPhospho [S22(100)]	3.34646e-08	0.000142324	1	1	3	P05412	P05412 [222-252]	P05412 1xPhospho [S243(100)]	1	3556.65869	High	High	0.000107	2.927e-08	6.57
False	High	[K].KAESPVKEEAVAEVVTITK.[S]	1xPhospho [S4(100)]	5.77872e-07	0.000142324	1	1	5	P07197	P07197 [733-751]	P07197 1xPhospho [S736(100)]	2	2108.08864	High	High	0.000107	4.768e-07	3.86
False	High	[K].KAEQGSEEEGEGEEEEEEGGESK.[A]	1xPhospho [S6(100)]	2.26229e-07	0.000142324	1	1	2	Q8NE71	Q8NE71 [223-245]	Q8NE71 1xPhospho [S228(100)]	1	2561.95228	High	High	0.000107	1.904e-07	4.49
False	High	[K].SASLSNLHSLDR.[S]	1xPhospho [S3(100)]	4.75203e-05	0.000142324	1	1	2	Q9Y3M2	Q9Y3M2 [18-29]	Q9Y3M2 1xPhospho [S20(100)]	0	1379.63148	High	High	0.000107	3.596e-05	3.16
False	High	[R].LQAALDDEEAGGRPAMEPGNGSLDLGGDSAGR.[S]	1xOxidation [M16]; 1xPhospho [S22(100)]	1.3031e-05	0.000142324	1	1	3	Q00839	Q00839 [38-69]	Q00839 1xPhospho [S59(100)]	0	3222.4005	High	High	0.000107	1.008e-05	3.89
False	High	[K].KAEPSEVDMNSPK.[S]	1xPhospho [S11(100)]	1.17865e-06	0.000142324	1	1	4	Q9NR30	Q9NR30 [61-73]	Q9NR30 1xPhospho [S71(100)]	1	1511.64475	High	High	0.000107	9.594e-07	4.79
False	High	[K].KAEGEPQEESPLKSK.[S]	1xPhospho [S10(100)]	3.61113e-07	0.000142324	1	1	10	Q9NYF8	Q9NYF8 [168-182]	Q9NYF8 1xPhospho [S177(100)]	2	1736.81024	High	High	0.000107	3.008e-07	4.4
False	High	[K].KAEGEPQEESPLKSK.[S]	1xDehydrated [S10(100)]	0.000113634	0.000142324	1	1	1	Q9NYF8	Q9NYF8 [168-182]	Q9NYF8 1xDehydrated [S177(100)]	2	1638.83334	High	High	0.000107	8.54e-05	2.39
False	High	[K].KAEGEPQEESPLK.[S]	1xPhospho [S10(100)]	5.22301e-07	0.000142324	1	1	4	Q9NYF8	Q9NYF8 [168-180]	Q9NYF8 1xPhospho [S177(100)]	1	1521.68325	High	High	0.000107	4.318e-07	4.52
False	High	[R].KAEDSDSEPEPEDNVRLWEAGWK.[Q]	2xPhospho [S5(100); S7(100)]	1.21188e-06	0.000142324	1	1	2	Q9H0D6	Q9H0D6 [495-517]	Q9H0D6 2xPhospho [S499(100); S501(100)]	2	2847.15464	High	High	0.000107	9.842e-07	5.85
False	High	[K].KAEQGSEEEGEGEEEEEEGGESKADDPYAHLSK.[K]	1xPhospho [S6(100)]	1.34575e-11	0.000142324	1	1	3	Q8NE71	Q8NE71 [223-255]	Q8NE71 1xPhospho [S228(100)]	2	3659.46645	High	High	0.000107	1.383e-11	9.88
False	High	[R].KKASLVALPEQTASEEETPPPLLTK.[E]	1xPhospho [S14(100)]	2.13106e-05	0.000142324	1	1	2	Q9UKV3	Q9UKV3 [397-421]	Q9UKV3 1xPhospho [S410(100)]	2	2757.43217	High	High	0.000107	1.636e-05	4.05
False	High	[R].SKETSSPGTDDVFTPAPSDSPSSQR.[I]	1xPhospho [S20(99.3)]	7.55428e-07	0.000142324	1	1	1	P19634	P19634 [766-790]	P19634 1xPhospho [S785(99.3)]	1	2660.13594	High	High	0.000107	6.204e-07	4.74
False	High	[K].IREYFGGFGEVESIELPMDNKTNK.[R]		8.54943e-05	0.000142324	1	1	2	Q14103	Q14103 [198-221]		2	2773.35016	High	High	0.000107	6.443e-05	2.94
False	High	[R].GGAAGGALPTSPGPALGAK.[G]	1xPhospho [S11(100)]	6.32288e-06	0.000142324	1	1	3	Q9UPR0	Q9UPR0 [7-25]	Q9UPR0 1xPhospho [S17(100)]	0	1629.79961	High	High	0.000107	4.966e-06	3.87
False	High	[R].SNSGRELTDEEILASVMIK.[N]	1xPhospho [S/T]	6.09219e-08	0.000142324	1	1	7	Q5JSH3	Q5JSH3 [342-360]		1	2172.02539	High	High	0.000107	5.264e-08	5.01
False	High	[R].SNSGRELTDEEILASVMIK.[N]	1xOxidation [M17]; 1xPhospho [S/T]	6.99423e-06	0.000142324	1	1	4	Q5JSH3	Q5JSH3 [342-360]		1	2188.02031	High	High	0.000107	5.487e-06	4.06
False	High	[R].SNSIDGSNVTVTPGPGEQTVDVEPR.[I]	1xPhospho [S/T]	4.78715e-05	0.000142324	1	1	1	Q96PN7	Q96PN7 [756-780]		0	2635.18831	High	High	0.000107	3.623e-05	3.11
False	High	[R].SNSIDGSNVTVTPGPGEQTVDVEPR.[I]	2xPhospho [S7(96.9); S/T]	7.77377e-05	0.000142324	1	1	1	Q96PN7	Q96PN7 [756-780]	Q96PN7 2xPhospho [S762(96.9); S/T]	0	2715.15464	High	High	0.000107	5.856e-05	3.67
False	High	[R].LSLGPLSPEKLEEILDEANR.[L]	1xPhospho [S]	2.9628e-05	0.000142324	1	1	2	Q6PGN9	Q6PGN9 [64-83]		1	2303.15303	High	High	0.000107	2.26e-05	3.23
False	High	[R].GFSQYGVSGSPTK.[S]	1xPhospho [S10(99.2)]	8.40878e-05	0.000142324	1	1	1	Q9NXC5	Q9NXC5 [757-769]	Q9NXC5 1xPhospho [S766(99.2)]	0	1394.59879	High	High	0.000107	6.33e-05	3.41
False	High	[R].SNSLPHSAVSNAGSK.[S]	1xPhospho [S3(99.5)]	5.00315e-05	0.000142324	1	1	2	Q8TBZ3	Q8TBZ3 [432-446]	Q8TBZ3 1xPhospho [S434(99.5)]	0	1535.68498	High	High	0.000107	3.792e-05	2.97
False	High	[K].SNSLSEQLAINTSPDAVK.[A]	1xPhospho [S3(99.6)]	4.03595e-07	0.000142324	1	1	3	Q5T1M5	Q5T1M5 [344-361]	Q5T1M5 1xPhospho [S346(99.6)]	0	1953.91649	High	High	0.000107	3.353e-07	4.68
False	High	[R].SNSISQIPSLEEMQQLR.[S]	1xPhospho [S3(99.5)]	9.80495e-06	0.000142324	1	1	4	Q9NYJ8	Q9NYJ8 [580-596]	Q9NYJ8 1xPhospho [S582(99.5)]	0	2039.94675	High	High	0.000107	7.639e-06	3.61
False	High	[R].GFSDSGGGPPAKQR.[D]	1xPhospho [S3(100)]	5.95133e-06	0.000142324	1	1	5	Q9H307	Q9H307 [64-77]	Q9H307 1xPhospho [S66(100)]	1	1440.62673	High	High	0.000107	4.685e-06	3.79
False	High	[R].GFSDSGGGPPAK.[Q]	1xPhospho [S3(100)]	2.53855e-05	0.000142324	1	1	3	Q9H307	Q9H307 [64-75]	Q9H307 1xPhospho [S66(100)]	0	1156.46704	High	High	0.000107	1.941e-05	3.11
False	High	[R].SNSPLPVPPSK.[A]	1xPhospho [S3(100)]	4.55765e-05	0.000142324	1	1	9	Q13247	Q13247 [301-311]	Q13247 1xPhospho [S303(100)]	0	1202.58168	High	High	0.000107	3.451e-05	3.22
False	High	[R].GFLRSPSSDLDTDAEGDDFELLDQSELSQLDPASSR.[S]	1xPhospho [S5(99)]	1.50385e-05	0.000142324	1	1	1	Q86VR2	Q86VR2 [429-464]	Q86VR2 1xPhospho [S433(99)]	1	3992.7557	High	High	0.000107	1.161e-05	2.85
False	High	[R].SNSQSYIGRPIHLDK.[I]	1xPhospho [S3(99.7)]	2.43913e-05	0.000142324	1	1	3	Q15139	Q15139 [247-261]	Q15139 1xPhospho [S249(99.7)]	0	1794.85344	High	High	0.000107	1.867e-05	2.12
False	High	[R].SNSRLEDQVIGVALQASK.[K]	1xPhospho [S]	2.92616e-05	0.000142324	1	1	1	Q2KHR3	Q2KHR3 [613-630]		1	1994.99066	High	High	0.000107	2.232e-05	3.39
False	High	[R].SNSSMAALIAQSENNQTDQDLGDNSR.[N]		7.9142e-06	0.000142324	1	1	1	P55197	P55197 [647-672]		0	2766.22312	High	High	0.000107	6.186e-06	3.69
False	High	[R].GGAEQFMEETER.[S]		4.96651e-05	0.000142324	1	1	1	Q99832	Q99832 [376-387]		0	1383.58452	High	High	0.000107	3.763e-05	3.34
False	High	[R].GFIDQNLSPTKGNISFVAFPVSNTNSPTK.[I]	1xPhospho [S8(97.7)]	0.000122509	0.000142324	1	1	2	Q14188	Q14188 [17-45]	Q14188 1xPhospho [S24(97.7)]	1	3160.53507	High	High	0.000107	9.206e-05	3.42
False	High	[R].GGAGGSPGSSSGSGSSREDSAPVATAAAAGQVQQQQQR.[R]	1xPhospho [S6(100)]	6.55021e-06	0.000142324	1	1	2	Q8TAE6	Q8TAE6 [28-65]	Q8TAE6 1xPhospho [S33(100)]	1	3566.58516	High	High	0.000107	5.143e-06	4.3
False	High	[R].GGATPLSYPSPGPQPPGPSWTATFDPVPTDAPTSPR.[V]	1xPhospho [S34(99.3)]	0.000120306	0.000142324	1	1	4	Q9UPN7	Q9UPN7 [693-728]	Q9UPN7 1xPhospho [S726(99.3)]	0	3683.70538	High	High	0.000107	9.054e-05	4.34
False	High	[R].GGGGGQDNGLEGLGNDSR.[D]	1xPhospho [S17(100)]	7.93418e-06	0.000142324	1	1	2	P08621	P08621 [394-411]	P08621 1xPhospho [S410(100)]	0	1739.69806	High	High	0.000107	6.202e-06	4.52
False	High	[R].GGGGGQDNGLEGLGNDSR.[D]		1.88595e-06	0.000142324	1	1	2	P08621	P08621 [394-411]		0	1659.73173	High	High	0.000107	1.519e-06	3.08
False	High	[K].GGGGGGSPGPTAGPEPLSLPGILHFIQHEWAR.[F]	1xPhospho [S7(100)]	1.23663e-06	0.000142324	1	1	2	Q9NRL3	Q9NRL3 [47-78]	Q9NRL3 1xPhospho [S53(100)]	0	3229.55787	High	High	0.000107	1.003e-06	4.99
False	High	[R].ISIFDNLDVVSEDEEAPEEAPENGSNKENTETPAATPK.[S]	1xPhospho [S11(100)]	3.1062e-05	0.000142324	1	1	1	P55201	P55201 [110-147]	P55201 1xPhospho [S120(100)]	1	4166.84491	High	High	0.000107	2.366e-05	4.41
False	High	[K].NASTFEDVTQVSSAYQK.[T]	1xPhospho [Y15(99.5)]	9.03921e-07	0.000142324	1	1	1	Q14247	Q14247 [320-336]	Q14247 1xPhospho [Y334(99.5)]	0	1954.84299	High	High	0.000107	7.385e-07	2.92
False	High	[R].SNSAPLIHGLSDTSPVFQAEAPSAR.[R]	1xPhospho [S3(99.5)]	7.94598e-07	0.000142324	1	1	3	Q96E09	Q96E09 [35-59]	Q96E09 1xPhospho [S37(99.5)]	0	2632.24029	High	High	0.000107	6.515e-07	5.33
False	High	[R].SNSAPLIHGLSDTSPVFQAEAPSAR.[R]	2xPhospho [S3(99.5); T13(99.1)]	0.000141367	0.000142324	1	1	1	Q96E09	Q96E09 [35-59]	Q96E09 2xPhospho [S37(99.5); T47(99.1)]	0	2712.20662	High	High	0.000107	0.0001065	3.04
False	High	[R].LSLFSDGDSSESEDTLSSSER.[S]	1xPhospho [S10(100)]	9.06825e-06	0.000142324	1	1	1	Q8IV63	Q8IV63 [74-94]	Q8IV63 1xPhospho [S83(100)]	0	2327.93987	High	High	0.000107	7.074e-06	2.78
False	High	[R].GGETPEGLATSVVHYGAGAK.[E]	1xPhospho [T4(100)]	0.000140434	0.000142324	1	1	2	Q9ULL5	Q9ULL5 [735-754]	Q9ULL5 1xPhospho [T738(100)]	0	1980.90626	High	High	0.000107	0.0001058	2.29
False	High	[K].GGEFDEFVNDDTDDDLPISKK.[K]	1xPhospho [T12(100)]	5.935e-05	0.000142324	1	1	1	Q6PD62	Q6PD62 [914-934]	Q6PD62 1xPhospho [T925(100)]	1	2436.01264	High	High	0.000107	4.485e-05	2.88
False	High	[K].GGEFDEFVNDDTDDDLPISK.[K]	1xPhospho [T12(100)]	9.0164e-07	0.000142324	1	1	5	Q6PD62	Q6PD62 [914-933]	Q6PD62 1xPhospho [T925(100)]	0	2307.91767	High	High	0.000107	7.374e-07	3.86
False	High	[R].GGDVSPSPYSSSSWR.[R]	1xPhospho [S5(100)]	2.95544e-05	0.000142324	1	1	1	Q14004	Q14004 [379-393]	Q14004 1xPhospho [S383(100)]	0	1648.66391	High	High	0.000107	2.258e-05	3.08
False	High	[R].SNSDESNFSEKLR.[A]	1xPhospho [S3(100)]	7.62661e-05	0.000142324	1	1	4	O95999	O95999 [136-148]	O95999 1xPhospho [S138(100)]	1	1592.65882	High	High	0.000107	5.748e-05	3.38
False	High	[R].SNSEVEDVGPTSHNR.[K]	1xPhospho [S3(99.7)]	1.62883e-06	0.000142324	1	1	3	Q13206	Q13206 [829-843]	Q13206 1xPhospho [S831(99.7)]	0	1707.697	High	High	0.000107	1.317e-06	3.54
False	High	[R].SNSFNNPLGNR.[A]	1xPhospho [S3(100)]	6.41379e-05	0.000142324	1	1	2	O95835	O95835 [462-472]	O95835 1xPhospho [S464(100)]	0	1299.54775	High	High	0.000107	4.844e-05	3.48
False	High	[R].SNSGLATYSPPMGPVSER.[K]	1xPhospho [S9(100)]	9.09113e-06	0.000142324	1	1	1	P21359	P21359 [856-873]	P21359 1xPhospho [S864(100)]	0	1929.84122	High	High	0.000107	7.099e-06	3.66
False	High	[R].SNSGLGGEVSGVMSKPNVDPQPWFQDGPK.[S]	1xPhospho [S3(99.5)]	6.57381e-07	0.000142324	1	1	3	Q9UGP4	Q9UGP4 [314-342]	Q9UGP4 1xPhospho [S316(99.5)]	0	3094.39759	High	High	0.000107	5.404e-07	4.69
False	High	[R].SNSGLGGEVSGVMSKPNVDPQPWFQDGPK.[S]	1xOxidation [M13]; 1xPhospho [S3(99.2)]	4.21234e-05	0.000142324	1	1	1	Q9UGP4	Q9UGP4 [314-342]	Q9UGP4 1xPhospho [S316(99.2)]	0	3110.39251	High	High	0.000107	3.194e-05	3.74
False	High	[K].SNNVEMDWVLKHTGPNSPDTANDGFVR.[L]	1xPhospho [S17(100)]	3.0526e-05	0.000142324	1	1	3	P31943	P31943 [88-114]	P31943 1xPhospho [S104(100)]	1	3080.35679	High	High	0.000107	2.329e-05	4.32
False	High	[R].SNSSSEAVLGQEELSAQAK.[V]	1xPhospho [S3(99.6)]	1.23642e-07	0.000142324	1	1	3	Q9BXF6	Q9BXF6 [393-411]	Q9BXF6 1xPhospho [S395(99.6)]	0	2014.89648	High	High	0.000107	1.054e-07	5.02
False	High	[R].SNSVEKPVSSILSR.[T]	1xPhospho [S3(99.6)]	6.18499e-05	0.000142324	1	1	3	Q9UI08	Q9UI08 [329-342]	Q9UI08 1xPhospho [S331(99.6)]	0	1582.78363	High	High	0.000107	4.668e-05	3.26
False	High	[K].NALPPVLTTVNGQSPPEHSAPAK.[V]	1xPhospho [S14(100)]	5.28565e-06	0.000142324	1	1	3	Q6PKG0	Q6PKG0 [130-152]	Q6PKG0 1xPhospho [S143(100)]	0	2405.18607	High	High	0.000107	4.17e-06	4.18
False	High	[R].SPASPLNNQGIPTPAQLTK.[S]	1xPhospho [S4(99.5)]	1.26118e-05	0.000142324	1	1	3	Q719H9	Q719H9 [9-27]	Q719H9 1xPhospho [S12(99.5)]	0	2014.0005	High	High	0.000107	9.787e-06	3.58
False	High	[R].GERPTMQEQEDSEEGETPTDPSAAHDGIVIK.[I]	1xPhospho [T17(99.1)]	1.98372e-06	0.000142324	1	1	1	Q9ULD5	Q9ULD5 [340-370]	Q9ULD5 1xPhospho [T356(99.1)]	0	3433.47373	High	High	0.000107	1.594e-06	3.5
False	High	[K].GEPAAAAAPEAGASPVEKEAPAEGEAAEPGSPTAAEGEAASAASSTSSPK.[A]	1xPhospho [S/T]	1.77946e-06	0.000142324	1	1	1	P29966	P29966 [88-137]		1	4599.053	High	High	0.000107	1.436e-06	6.38
False	High	[K].GEPAAAAAPEAGASPVEK.[E]	1xPhospho [S14(100)]	4.96552e-07	0.000142324	1	1	5	P29966	P29966 [88-105]	P29966 1xPhospho [S101(100)]	0	1702.76837	High	High	0.000107	4.109e-07	5.96
False	High	[R].SPASPRVPPVPDYVAHPER.[W]	1xPhospho [S4(100)]	1.3031e-05	0.000142324	1	1	2	Q9Y5U2	Q9Y5U2 [143-161]	Q9Y5U2 1xPhospho [S146(100)]	1	2151.03828	High	High	0.000107	1.011e-05	4.13
False	High	[K].SPAVATSTAAPPPPSSPLPSK.[S]	1xPhospho [S16(99.1)]	2.83305e-07	0.000142324	1	1	6	Q14157	Q14157 [439-459]	Q14157 1xPhospho [S454(99.1)]	0	2040.00491	High	High	0.000107	2.371e-07	5.73
False	High	[R].SPAYSVSTIEPR.[E]	1xPhospho [Y4(100)]	3.09849e-05	0.000142324	1	1	2	O94991	O94991 [830-841]	O94991 1xPhospho [Y833(100)]	0	1386.63009	High	High	0.000107	2.363e-05	3.09
False	High	[R].SPDVISSASTALSQDIPEIASEALSR.[G]	1xPhospho [S1(100)]	1.57221e-06	0.000142324	1	1	2	Q6P2E9	Q6P2E9 [729-754]	Q6P2E9 1xPhospho [S729(100)]	0	2724.29753	High	High	0.000107	1.27e-06	3.67
False	High	[R].GEIGGLSLSPSPER.[R]	1xPhospho [S11(100)]	7.24562e-06	0.000142324	1	1	2	Q96GP6	Q96GP6 [643-656]	Q96GP6 1xPhospho [S653(100)]	0	1478.68866	High	High	0.000107	5.674e-06	4.78
False	High	[R].GELESPKPLVTPGSTLTLLTR.[A]	1xPhospho [S5(100)]	9.18323e-06	0.000142324	1	1	4	Q9GZN2	Q9GZN2 [149-169]	Q9GZN2 1xPhospho [S153(100)]	0	2289.21015	High	High	0.000107	7.166e-06	4.01
False	High	[R].SPEAVGPELEAEEK.[L]	1xPhospho [S1(100)]	1.67531e-05	0.000142324	1	1	1	Q96N64	Q96N64 [81-94]	Q96N64 1xPhospho [S81(100)]	0	1564.67783	High	High	0.000107	1.292e-05	3.92
False	High	[K].GEGLYADPYGLLHEGR.[L]	1xPhospho [Y5(100)]	0.000149989	0.000142324	1	1	1	Q9C0H9	Q9C0H9 [392-407]	Q9C0H9 1xPhospho [Y396(100)]	0	1826.81091	High	High	0.000107	0.0001129	2.68
False	High	[K].SPEEPSTPGTVVSSPSISTPPIVPDIQK.[N]	1xPhospho [S/T]	8.89993e-05	0.000142324	1	1	1	O94913	O94913 [169-196]		0	2926.43329	High	High	0.000107	6.703e-05	2.8
False	High	[K].LSLSPISLAESWEDGSPPPQAR.[T]	1xPhospho [S16(100)]	4.35185e-06	0.000142324	1	1	4	A1L170	A1L170 [234-255]	A1L170 1xPhospho [S249(100)]	0	2417.13845	High	High	0.000107	3.444e-06	4.75
False	High	[R].SPFEIISPPASPPEMVGQR.[V]	2xPhospho [S7(100); S11(100)]	6.89544e-05	0.000142324	1	1	3	P78559	P78559 [1791-1809]	P78559 2xPhospho [S1797(100); S1801(100)]	0	2198.9593	High	High	0.000107	5.197e-05	3.01
False	High	[K].SPFSAVGESNLPSPSPTVSVNPLTR.[S]	1xPhospho [S13(99.4)]	2.59953e-06	0.000142324	1	1	2	Q9NR48	Q9NR48 [545-569]	Q9NR48 1xPhospho [S557(99.4)]	0	2620.26544	High	High	0.000107	2.079e-06	3.81
False	High	[K].NALPPVLTTVNGQSPPEHSAPAKVVR.[A]	1xPhospho [T/S]	0.000111567	0.000142324	1	1	2	Q6PKG0	Q6PKG0 [130-155]		1	2759.424	High	High	0.000107	8.399e-05	3.5
False	High	[R].SNSTSSMSSGLPEQDR.[M]	1xPhospho [S3(99.6)]	6.87182e-06	0.000142324	1	1	1	P42684	P42684 [781-796]	P42684 1xPhospho [S783(99.6)]	0	1762.69495	High	High	0.000107	5.396e-06	4.22
False	High	[R].SPALKSPLQSVVVR.[R]	1xPhospho [S6(100)]	1.67111e-05	0.000142324	1	1	6	Q9Y2W1	Q9Y2W1 [248-261]	Q9Y2W1 1xPhospho [S253(100)]	1	1560.85092	High	High	0.000107	1.288e-05	3.76
False	High	[K].GFAFVQYVNER.[N]		7.21774e-05	0.000142324	1	1	1	P07910	P07910 [51-61]		0	1329.65861	High	High	0.000107	5.441e-05	2.69
False	High	[R].GFGFVTYATVEEVDAAMNARPHK.[V]		7.55399e-05	0.000142324	1	1	1	P09651	P09651 [56-78]		0	2510.21327	High	High	0.000107	5.694e-05	2.53
False	High	[K].ISLHPIEDNPIEEISVLSPEDLEAIKNPDSITNQIALLEAR.[C]	1xPhospho [S15(99.3)]	7.90406e-08	0.000142324	1	1	2	Q9NTJ3	Q9NTJ3 [1042-1082]	Q9NTJ3 1xPhospho [S1056(99.3)]	1	4616.33827	High	High	0.000107	6.793e-08	4.51
False	High	[R].SNSVGIQDAFNDGSDSTFQKR.[N]	1xPhospho [S3(100)]	2.06035e-06	0.000142324	1	1	2	O14497	O14497 [1182-1202]	O14497 1xPhospho [S1184(100)]	1	2353.00922	High	High	0.000107	1.655e-06	4.74
False	High	[K].GFGFVDFNSEEDAK.[A]	1xPhospho [S9(100)]	0.000135237	0.000142324	1	1	2	P19338	P19338 [611-624]	P19338 1xPhospho [S619(100)]	0	1641.64686	High	High	0.000107	0.0001017	2.98
False	High	[K].GFGFVDFNSEEDAK.[A]		6.63336e-06	0.000142324	1	1	1	P19338	P19338 [611-624]		0	1561.68053	High	High	0.000107	5.206e-06	3.76
False	High	[R].GFGFILFKDAASVEK.[V]		0.000149662	0.000142324	1	1	1	Q99729	Q99729 [111-125]		1	1628.86827	High	High	0.000107	0.0001128	1.78
False	High	[R].NAPLPSLQNGPNTPNKPSSPPPPQQFVVQHSLFGSPVAK.[T]	2xPhospho [S6(100); T/S]	6.92872e-05	0.000142324	1	1	1	Q9ULH7	Q9ULH7 [829-867]	Q9ULH7 2xPhospho [S834(100); T/S]	0	4234.05223	High	High	0.000107	5.223e-05	2.68
False	High	[R].GFGDGYNGYGGGPGGGNFGGSPGYGGGR.[G]	1xPhospho [S21(100)]	2.72047e-06	0.000142324	1	1	4	P22626	P22626 [239-266]	P22626 1xPhospho [S259(100)]	0	2575.00587	High	High	0.000107	2.174e-06	5.32
False	High	[K].GFEEEHKDSDDDSSDDEQEKKPEAPK.[L]	3xPhospho [S9(100); S13(100); S14(100)]	0.000149336	0.000142324	1	1	3	Q13435	Q13435 [423-448]	Q13435 3xPhospho [S431(100); S435(100); S436(100)]	2	3231.16	High	High	0.000107	0.0001124	2.5
False	High	[R].NAPAAVDEGSISPR.[T]	1xPhospho [S12(100)]	1.63295e-06	0.000142324	1	1	3	P28715	P28715 [373-386]	P28715 1xPhospho [S384(100)]	0	1463.65261	High	High	0.000107	1.319e-06	4.04
False	High	[K].ISLSKSPTK.[T]	1xPhospho [S6(100)]	0.000129323	0.000142324	1	1	1	Q5BKZ1	Q5BKZ1 [265-273]	Q5BKZ1 1xPhospho [S270(100)]	1	1040.53875	High	High	0.000107	9.723e-05	2.92
False	High	[K].NAISLPQLNQAAYDSLVVGK.[L]	1xPhospho [S4(100)]	6.96731e-07	0.000142324	1	1	8	Q00587	Q00587 [118-137]	Q00587 1xPhospho [S121(100)]	0	2181.09513	High	High	0.000107	5.727e-07	4.76
False	High	[K].SPAGLQVLNDYLADK.[S]		1.16385e-06	0.000142324	1	1	1	P24534	P24534 [8-22]		0	1603.83261	High	High	0.000107	9.471e-07	3.62
False	High	[R].GFAFVTFESPADAK.[DA]	1xPhospho [S9(100)]	4.53529e-05	0.000142324	2	4	3	P38159; Q96E39	P38159 [50-63]; Q96E39 [50-63]	P38159 1xPhospho [S58(100)]; Q96E39 1xPhospho [S58(100)]	0	1566.6876	High	High	0.000107	3.44e-05	3.04
False	High	[R].GFAFVTFDDHDTVDKIVVQK.[Y]		0.000111567	0.000142324	1	1	4	P51991	P51991 [168-187]		1	2281.14992	High	High	0.000107	8.396e-05	2.31
False	High	[R].GFAFVTFDDHDSVDKIVIQK.[Y]		8.89578e-10	0.000142324	2	2	7	Q32P51; P09651	Q32P51 [147-166]; P09651 [147-166]		1	2281.14992	High	High	0.000107	8.395e-10	4.93
False	High	[R].LSLSPALQDALHTFPQLQVEQSGEGSPEEGAVR.[L]	1xPhospho [S26(100)]	2.94809e-05	0.000142324	1	1	1	Q9ULL5	Q9ULL5 [1900-1932]	Q9ULL5 1xPhospho [S1925(100)]	0	3570.7112	High	High	0.000107	2.25e-05	3.94
False	High	[K].ISLSPFSTTDSAYEWK.[M]	1xPhospho [S4(100)]	2.78396e-05	0.000142324	1	1	2	Q9UPY3	Q9UPY3 [1467-1482]	Q9UPY3 1xPhospho [S1470(100)]	0	1911.8412	High	High	0.000107	2.124e-05	3.11
False	High	[K].LSLEGDHSTPPSAYGSVK.[A]	1xPhospho [Y14(100)]	7.80242e-09	0.000142324	1	2	10	P07355	P07355 [11-28]	P07355 1xPhospho [Y24(100)]	0	1924.86881	High	High	0.000107	7.041e-09	5.39
False	High	[K].SNISPNFNFMGQLLDFER.[TS]	1xOxidation [M10]; 1xPhospho [S4(99.5)]	0.000117063	0.000142324	1	3	2	Q99956	Q99956 [325-342]	Q99956 1xPhospho [S328(99.5)]	0	2224.9733	High	High	0.000107	8.806e-05	3.13
False	High	[K].SNISPNFNFMGQLLDFER.[TS]	1xPhospho [S4(100)]	3.49345e-06	0.000142324	1	3	5	Q99956	Q99956 [325-342]	Q99956 1xPhospho [S328(100)]	0	2208.97838	High	High	0.000107	2.78e-06	4.49
False	High	[K].SLYDEVAAQGEVVR.[K]	1xPhospho [Y3(99.5)]	6.41933e-06	0.000142324	1	1	2	P07814	P07814 [825-838]	P07814 1xPhospho [Y827(99.5)]	0	1615.73634	High	High	0.000107	5.04e-06	3.55
False	High	[R].GHLSRPEAQSLSPYTTSANR.[A]	1xPhospho [S12(100)]	1.25485e-05	0.000142324	1	1	5	O94776	O94776 [424-443]	O94776 1xPhospho [S435(100)]	0	2252.04555	High	High	0.000107	9.722e-06	3.32
False	High	[K].SLYDEVAAQGEVVRK.[L]	1xPhospho [Y3(99.5)]	6.08804e-06	0.000142324	1	1	2	P07814	P07814 [825-839]	P07814 1xPhospho [Y827(99.5)]	1	1743.83131	High	High	0.000107	4.784e-06	3.7
False	High	[R].GHKISDYFEFAGGSAPGTSPGR.[S]	1xPhospho [S19(99)]	0.000107282	0.000142324	1	1	1	Q86UE8	Q86UE8 [81-102]	Q86UE8 1xPhospho [S99(99)]	1	2318.02375	High	High	0.000107	8.079e-05	2.64
False	High	[K].GHGQPGADAEKPFYVNVEFHHER.[G]	1xPhospho [Y14(100)]	9.52785e-05	0.000142324	1	1	1	P11274	P11274 [164-186]	P11274 1xPhospho [Y177(100)]	0	2701.19434	High	High	0.000107	7.166e-05	2.74
False	High	[K].SLYESFVSSSDR.[L]	1xPhospho [Y3(100)]	0.000124747	0.000142324	1	1	1	P18615	P18615 [131-142]	P18615 1xPhospho [Y133(100)]	0	1456.59918	High	High	0.000107	9.384e-05	2.19
False	High	[K].GGVTGSPEASISGSKGDLK.[S]	1xPhospho [S6(100)]	0.000114943	0.000142324	1	1	3	Q09666	Q09666 [5726-5744]	Q09666 1xPhospho [S5731(100)]	1	1826.85316	High	High	0.000107	8.637e-05	2.41
False	High	[K].GGVTGSPEASISGSK.[G]	1xPhospho [S6(100)]	4.62536e-05	0.000142324	1	1	1	Q09666	Q09666 [5726-5740]	Q09666 1xPhospho [S5731(100)]	0	1413.62573	High	High	0.000107	3.508e-05	2.58
False	High	[R].LSGEMPPASPSFPR.[N]	1xPhospho [S11(99.6)]	0.000120032	0.000142324	1	1	5	Q96JM7	Q96JM7 [600-613]	Q96JM7 1xPhospho [S610(99.6)]	0	1552.68656	High	High	0.000107	9.03e-05	3.53
False	High	[R].GGTSQVGSPTLLSPAVPSK.[Q]	1xPhospho [S8(99.4)]	3.68621e-05	0.000142324	1	1	2	Q8IY92	Q8IY92 [1063-1081]	Q8IY92 1xPhospho [S1070(99.4)]	0	1862.92593	High	High	0.000107	2.804e-05	2.68
False	High	[K].GGTSPAKEDANQEMSSVAYSNLAVKDR.[K]	1xPhospho [T/S/Y]	1.85289e-06	0.000142324	1	1	1	Q99966	Q99966 [13-39]		2	2905.30336	High	High	0.000107	1.492e-06	3.0
False	High	[K].GGTPAGSARGSPTRPNPPVR.[N]	1xPhospho [S/T]	7.08036e-05	0.000142324	1	1	1	Q14195	Q14195 [512-531]		1	2011.98216	High	High	0.000107	5.344e-05	4.02
False	High	[R].GGTPAFLPSSLSPQSSLPASR.[A]	1xPhospho [S12(100)]	1.58529e-05	0.000142324	1	1	4	Q96JY6	Q96JY6 [255-275]	Q96JY6 1xPhospho [S266(100)]	0	2137.03252	High	High	0.000107	1.225e-05	3.51
False	High	[K].SIYGEKFEDENFILK.[H]	1xPhospho [Y3(99.2)]	1.19327e-05	0.000142324	1	1	2	P62937	P62937 [77-91]	P62937 1xPhospho [Y79(99.2)]	1	1911.87759	High	High	0.000107	9.268e-06	2.74
False	High	[K].SIYYITGESKEQVANSAFVER.[V]		9.62882e-07	0.000142324	1	1	1	P08238	P08238 [482-502]		1	2391.18268	High	High	0.000107	7.861e-07	3.48
False	High	[R].NDFQLIGIQDGYLSLLQDSGEVR.[E]		3.52002e-06	0.000142324	1	1	5	P63241	P63241 [87-109]		0	2580.29402	High	High	0.000107	2.796e-06	4.22
False	High	[R].GGSPQMDDIKVFQNEVLGTLQR.[G]	1xPhospho [S3(100)]	1.77039e-05	0.000142324	1	1	3	Q13144	Q13144 [542-563]	Q13144 1xPhospho [S544(100)]	1	2512.19016	High	High	0.000107	1.364e-05	3.78
False	High	[R].SIYDDISSPGLGSTPLTSR.[R]	1xPhospho [S8(99.5)]	5.71582e-06	0.000142324	1	1	1	Q8NFH5	Q8NFH5 [93-111]	Q8NFH5 1xPhospho [S100(99.5)]	0	2045.94271	High	High	0.000107	4.502e-06	3.31
False	High	[R].ISGLIYEETR.[G]		4.32809e-05	0.000142324	1	1	6	P62805	P62805 [47-56]		0	1180.62083	High	High	0.000107	3.286e-05	2.53
False	High	[R].GHTASESDEQQWPEEK.[R]	1xPhospho [S5(99.7)]	1.68374e-05	0.000142324	1	1	3	Q9NTI5	Q9NTI5 [1253-1268]	Q9NTI5 1xPhospho [S1257(99.7)]	0	1937.75491	High	High	0.000107	1.297e-05	3.59
False	High	[R].SLYASSPGGVYATR.[S]	1xPhospho [S6(99.7)]	5.54531e-06	0.000142324	1	1	6	P08670	P08670 [51-64]	P08670 1xPhospho [S56(99.7)]	0	1508.6781	High	High	0.000107	4.374e-06	3.35
False	High	[K].GKKTQMAEVLPSPR.[G]	1xPhospho [S12(100)]	6.18499e-05	0.000142324	1	1	1	P11388	P11388 [1202-1215]	P11388 1xPhospho [S1213(100)]	2	1621.81315	High	High	0.000107	4.675e-05	3.18
False	High	[R].SLTSSLENIFSR.[G]	1xPhospho [S1(100)]	1.20534e-05	0.000142324	1	1	7	O60343	O60343 [566-577]	O60343 1xPhospho [S566(100)]	0	1433.6672	High	High	0.000107	9.359e-06	4.17
False	High	[R].GKGNIETSSEDEDDTADLFPEESGFEHAWR.[E]	2xPhospho [T/S]	7.28736e-05	0.000142324	1	1	2	Q9H501	Q9H501 [305-334]		1	3528.37884	High	High	0.000107	5.488e-05	2.74
False	High	[K].GKGGVTGSPEASISGSKGDLK.[S]	1xPhospho [S8(99.3)]	6.65053e-05	0.000142324	1	1	1	Q09666	Q09666 [5724-5744]	Q09666 1xPhospho [S5731(99.3)]	2	2011.96959	High	High	0.000107	5.021e-05	3.14
False	High	[R].LSFASETPLEKEPHSPADQPEQQAESTLTSAETR.[G]	1xPhospho [S/T]	3.15288e-05	0.000142324	1	1	1	Q9H2Y7	Q9H2Y7 [1314-1347]		1	3791.72836	High	High	0.000107	2.405e-05	3.5
False	High	[K].GKELSDQATASPIVAR.[T]	1xPhospho [S11(100)]	2.29039e-08	0.000142324	1	1	3	Q5JSH3	Q5JSH3 [86-101]	Q5JSH3 1xPhospho [S96(100)]	1	1722.84221	High	High	0.000107	2.018e-08	5.35
False	High	[R].SLVESVSSSPNKESNEEEQVWHFLGK.[-]	1xPhospho [S]	2.76323e-05	0.000142324	1	1	2	Q9H2U2	Q9H2U2 [309-334]		1	3026.3779	High	High	0.000107	2.109e-05	4.61
False	High	[K].GKEKEVDGLLTSEPMGSPVSSK.[T]	1xPhospho [S17(100)]	1.91829e-05	0.000142324	1	1	2	Q8WWM7	Q8WWM7 [578-599]	Q8WWM7 1xPhospho [S594(100)]	2	2355.11493	High	High	0.000107	1.475e-05	4.75
False	High	[K].SLVGTPYWMAPELISR.[L]	1xPhospho [S1(100)]	6.08088e-05	0.000142324	1	1	3	O96013	O96013 [474-489]	O96013 1xPhospho [S474(100)]	0	1899.90745	High	High	0.000107	4.59e-05	2.57
False	High	[R].GKDSVVEFPSPPSDSDFPPPPPETELPLPPIEIPAVFSGNTSPK.[V]	1xPhospho [S42(99.2)]	6.05739e-06	0.000142324	1	1	2	Q70E73	Q70E73 [1057-1100]	Q70E73 1xPhospho [S1098(99.2)]	1	4692.26846	High	High	0.000107	4.761e-06	4.31
False	High	[K].GKDSLSDDGVDLK.[T]	1xPhospho [S6(100)]	5.8207e-05	0.000142324	1	1	2	P07948	P07948 [8-20]	P07948 1xPhospho [S13(100)]	1	1428.6254	High	High	0.000107	4.394e-05	3.79
False	High	[R].SLVHEVGKPPQDVTDDSPPSK.[K]	1xPhospho [S17(100)]	1.24855e-05	0.000142324	1	1	3	Q96T58	Q96T58 [1206-1226]	Q96T58 1xPhospho [S1222(100)]	0	2312.0806	High	High	0.000107	9.685e-06	3.93
False	High	[R].LSFSPENILIQNQDIVR.[E]	1xPhospho [S]	2.2686e-05	0.000142324	1	1	4	Q9Y2F5	Q9Y2F5 [957-973]		0	2066.0318	High	High	0.000107	1.739e-05	3.53
False	High	[K].NDLQSPTEHISDYGFGGVMGR.[V]	1xPhospho [S/T/Y]	0.000122787	0.000142324	1	1	1	O43295	O43295 [833-853]		0	2360.0013	High	High	0.000107	9.238e-05	1.7
False	High	[K].GHYTEGAELVDSVLDVVRK.[E]		4.75203e-05	0.000142324	3	5	2	Q13885; Q13509; P07437	Q13885 [104-122]; Q13509 [104-122]; P07437 [104-122]		1	2087.07676	High	High	0.000107	3.596e-05	2.96
False	High	[K].GHYTEGAELVDSVLDVVR.[K]		2.07998e-09	0.000142324	3	5	5	Q13885; Q13509; P07437	Q13885 [104-121]; Q13509 [104-121]; P07437 [104-121]		0	1958.9818	High	High	0.000107	1.927e-09	4.63
False	High	[K].GHYEVTGSDDETGKLQGSGVSLASK.[K]	1xPhospho [S8(99.1)]	0.00011547	0.000142324	1	1	1	Q09666	Q09666 [5834-5858]	Q09666 1xPhospho [S5841(99.1)]	1	2602.16685	High	High	0.000107	8.684e-05	2.85
False	High	[R].GHTASESDEQQWPEEKR.[L]	1xPhospho [S5(100)]	8.19202e-05	0.000142324	1	1	2	Q9NTI5	Q9NTI5 [1253-1269]	Q9NTI5 1xPhospho [S1257(100)]	1	2093.85602	High	High	0.000107	6.173e-05	3.71
False	High	[R].ISGLIYEETR.[G]	1xPhospho [Y6(99.7)]	0.00010556	0.000142324	1	1	1	P62805	P62805 [47-56]	P62805 1xPhospho [Y52(99.7)]	0	1260.58716	High	High	0.000107	7.94e-05	2.09
False	High	[R].SMGTGDTPGLEVPSSPLR.[K]	1xPhospho [S15(99.5)]	3.87459e-06	0.000142324	1	1	4	Q86WB0	Q86WB0 [381-398]	Q86WB0 1xPhospho [S395(99.5)]	0	1880.84597	High	High	0.000107	3.074e-06	3.83
False	High	[R].SMGTGDTPGLEVPSSPLR.[K]	1xOxidation [M2]; 1xPhospho [S/T]	5.10212e-06	0.000142324	1	1	1	Q86WB0	Q86WB0 [381-398]		0	1896.84088	High	High	0.000107	4.026e-06	3.53
False	High	[R].GGPASPGGLQGLETR.[R]	1xPhospho [S5(100)]	2.97197e-06	0.000142324	1	1	4	Q8NCD3	Q8NCD3 [469-483]	Q8NCD3 1xPhospho [S473(100)]	0	1476.68425	High	High	0.000107	2.372e-06	4.31
False	High	[R].GGPADPVDYLPAAPR.[G]	1xPhospho [Y9(100)]	2.43305e-05	0.000142324	1	1	1	Q8TEW8	Q8TEW8 [1088-1102]	Q8TEW8 1xPhospho [Y1096(100)]	0	1575.7203	High	High	0.000107	1.864e-05	2.43
False	High	[K].GGNVFAALIQDQSEEEEEEEKHPPKPAKPEKNR.[I]	1xPhospho [S13(100)]	6.50768e-07	0.000142324	1	1	5	Q8NE71	Q8NE71 [128-160]	Q8NE71 1xPhospho [S140(100)]	2	3810.79705	High	High	0.000107	5.354e-07	4.52
False	High	[K].GGNVFAALIQDQSEEEEEEEKHPPKPAKPEK.[N]	1xPhospho [S13(100)]	3.12598e-06	0.000142324	1	1	5	Q8NE71	Q8NE71 [128-158]	Q8NE71 1xPhospho [S140(100)]	1	3540.65301	High	High	0.000107	2.49e-06	6.52
False	High	[R].GGNRFEPYANPTKR.[Y]	1xPhospho [Y8(100)]	2.43305e-05	0.000142324	1	1	2	P52272	P52272 [57-70]	P52272 1xPhospho [Y64(100)]	2	1686.77479	High	High	0.000107	1.862e-05	3.88
False	High	[K].GGNLPPVSPNDSGAK.[I]	1xPhospho [S8(100)]	5.9206e-05	0.000142324	1	1	4	Q9UK61	Q9UK61 [1096-1110]	Q9UK61 1xPhospho [S1103(100)]	0	1489.66826	High	High	0.000107	4.475e-05	2.95
False	High	[R].SNEGKLEGLTDEFEELEFLSTINVGLTSIANLPK.[L]		4.39252e-05	0.000142324	1	1	1	P39687	P39687 [29-62]		1	3707.89019	High	High	0.000107	3.329e-05	1.97
False	High	[K].GGNAKDFSPGLFEDPSVAFATPDPK.[K]	1xPhospho [S8(100)]	0.000150643	0.000142324	1	1	1	Q7Z5J4	Q7Z5J4 [676-700]	Q7Z5J4 1xPhospho [S683(100)]	1	2644.19669	High	High	0.000107	0.0001134	2.36
False	High	[K].SNESVDIQDQEEK.[V]	1xPhospho [S4(100)]	0.000112081	0.000142324	1	1	1	Q5UIP0	Q5UIP0 [1576-1588]	Q5UIP0 1xPhospho [S1579(100)]	0	1600.63742	High	High	0.000107	8.434e-05	3.3
False	High	[R].ISKFYPIPSLHSTGS.[-]	1xPhospho [Y5(100)]	2.68179e-05	0.000142324	1	1	1	Q9H2G2	Q9H2G2 [1221-1235]	Q9H2G2 1xPhospho [Y1225(100)]	1	1713.82476	High	High	0.000107	2.051e-05	2.99
False	High	[K].ISKLEVTEIVKPSPK.[R]	1xPhospho [S13(100)]	5.79245e-05	0.000142324	1	1	2	Q7Z6E9	Q7Z6E9 [1167-1181]	Q7Z6E9 1xPhospho [S1179(100)]	1	1747.96053	High	High	0.000107	4.379e-05	3.38
False	High	[K].NATDLQNSSMSEEELTK.[A]	1xPhospho [S9(100)]	1.06511e-07	0.000142324	1	1	2	P40855	P40855 [139-155]	P40855 1xPhospho [S147(100)]	0	1976.81546	High	High	0.000107	9.102e-08	4.46
False	High	[K].GGHMIAVSPQKQVITPGEGIAQSAK.[V]	1xPhospho [S8(100)]	4.37388e-06	0.000142324	1	1	2	Q9ULM3	Q9ULM3 [620-644]	Q9ULM3 1xPhospho [S627(100)]	1	2584.2953	High	High	0.000107	3.46e-06	4.37
False	High	[R].GGHMDDGGYSMNFNMSSSR.[G]	1xPhospho [Y9(99.4)]	6.03676e-05	0.000142324	2	2	1	P38159; Q96E39	P38159 [126-144]; Q96E39 [126-144]	P38159 1xPhospho [Y134(99.4)]; Q96E39 1xPhospho [Y134(99.4)]	0	2129.7511	High	High	0.000107	4.565e-05	2.37
False	High	[R].GGGTPDANSLAPPGK.[A]	1xPhospho [T4(100)]	1.79723e-05	0.000142324	1	1	1	Q9BRQ0	Q9BRQ0 [299-313]	Q9BRQ0 1xPhospho [T302(100)]	0	1418.63115	High	High	0.000107	1.384e-05	3.53
False	High	[K].GGGSAAAAAAAAASGGGVSPDNSIEHSDYR.[S]	1xPhospho [S4(100)]	1.2206e-05	0.000142324	1	1	1	P40425	P40425 [133-162]	P40425 1xPhospho [S136(100)]	0	2754.17512	High	High	0.000107	9.47e-06	3.95
False	High	[R].GGGQSVQFTDIETLKQESPNGSR.[K]	1xPhospho [S18(100)]	1.825e-06	0.000142324	1	1	1	Q02241	Q02241 [885-907]	Q02241 1xPhospho [S902(100)]	1	2515.14605	High	High	0.000107	1.472e-06	4.55
False	High	[R].SMSLIPTSPQVPGEWPSPEELGAR.[A]	1xOxidation [M2]; 1xPhospho [T/S]	8.25063e-05	0.000142324	1	1	3	Q5PRF9	Q5PRF9 [236-259]		0	2661.22661	High	High	0.000107	6.22e-05	3.2
False	High	[R].GGPGKLSPR.[K]	1xPhospho [S7(100)]	6.65053e-05	0.000142324	1	1	3	Q12888	Q12888 [1356-1364]	Q12888 1xPhospho [S1362(100)]	1	948.46626	High	High	0.000107	5.023e-05	3.01
False	High	[R].SMSLIPTSPQVPGEWPSPEELGAR.[A]	1xPhospho [S/T]	4.81431e-06	0.000142324	1	1	4	Q5PRF9	Q5PRF9 [236-259]		0	2645.23169	High	High	0.000107	3.8e-06	4.37
False	High	[K].GGPSPGDVEAIKNAIANASTLAEVER.[L]	1xPhospho [S4(100)]	0.000146428	0.000142324	1	1	1	P09661	P09661 [194-219]	P09661 1xPhospho [S197(100)]	1	2646.27707	High	High	0.000107	0.0001104	2.4
False	High	[R].GGSPAPLPAKVDEATSGLIR.[E]	1xPhospho [S3(100)]	5.39719e-05	0.000142324	1	1	2	Q9NZM4	Q9NZM4 [1411-1430]	Q9NZM4 1xPhospho [S1413(100)]	1	2016.01615	High	High	0.000107	4.079e-05	3.19
False	High	[R].SMGTGDTPGLEVPSSPLRK.[A]	1xPhospho [S15(99.5)]	3.17372e-06	0.000142324	1	1	3	Q86WB0	Q86WB0 [381-399]	Q86WB0 1xPhospho [S395(99.5)]	1	2008.94093	High	High	0.000107	2.526e-06	3.62
False	High	[R].GGSISVQVNSIKFDSE.[-]	1xPhospho [S15(100)]	1.69604e-06	0.000142324	1	1	6	Q14978	Q14978 [684-699]	Q14978 1xPhospho [S698(100)]	1	1746.79459	High	High	0.000107	1.367e-06	4.88
False	High	[R].SMGTGDTPGLEVPSSPLRK.[A]	1xOxidation [M2]; 1xPhospho [S/T]	7.68149e-05	0.000142324	1	1	3	Q86WB0	Q86WB0 [381-399]		1	2024.93585	High	High	0.000107	5.781e-05	3.45
False	High	[K].LSGINEIPRPFSPPVTSNTSPPPAAPLAR.[A]	1xPhospho [S12(100)]	3.01024e-07	0.000142324	1	1	3	Q0JRZ9	Q0JRZ9 [477-505]	Q0JRZ9 1xPhospho [S488(100)]	0	3063.56631	High	High	0.000107	2.52e-07	6.17
False	High	[K].LSGINEIPRPFSPPVTSNTSPPPAAPLAR.[A]	2xPhospho [S12(100); S20(100)]	1.78397e-06	0.000142324	1	1	5	Q0JRZ9	Q0JRZ9 [477-505]	Q0JRZ9 2xPhospho [S488(100); S496(100)]	0	3143.53264	High	High	0.000107	1.438e-06	5.83
False	High	[R].SMNEIKNLQYLPR.[T]	1xPhospho [S1(100)]	4.49089e-05	0.000142324	1	1	2	Q5VWQ0	Q5VWQ0 [554-566]	Q5VWQ0 1xPhospho [S554(100)]	1	1685.80807	High	High	0.000107	3.407e-05	3.23
False	High	[R].NDEELNKLLGGVTIAQGGVLPNIQAVLLPK.[K]		0.000106295	0.000142324	1	3	1	Q96QV6	Q96QV6 [90-119]		1	3113.75687	High	High	0.000107	7.997e-05	2.49
False	High	[K].NAIKVPIVINPNAYDNLAIYK.[S]	1xPhospho [Y20(100)]	2.89783e-06	0.000142324	1	1	1	Q9H792	Q9H792 [622-642]	Q9H792 1xPhospho [Y641(100)]	1	2423.27342	High	High	0.000107	2.313e-06	4.23
False	High	[R].GGSGSHNWGTVKDELTESPKYIQK.[Q]	1xPhospho [S18(100)]	1.19027e-05	0.000142324	1	1	5	Q8NC51	Q8NC51 [217-240]	Q8NC51 1xPhospho [S234(100)]	2	2698.25085	High	High	0.000107	9.24e-06	3.94
False	High	[R].SMSAPSDLEMIGNEDLEFTR.[A]	1xPhospho [S3(99.7)]	3.33896e-07	0.000142324	1	1	4	Q9Y4D8	Q9Y4D8 [1105-1124]	Q9Y4D8 1xPhospho [S1107(99.7)]	0	2321.96656	High	High	0.000107	2.783e-07	4.96
False	High	[K].GGSFWSSIPASPASRPGSFTFPGDSDSLQR.[Q]	1xPhospho [S/T]	5.3709e-05	0.000142324	1	1	1	O75962	O75962 [2482-2511]		0	3178.42658	High	High	0.000107	4.063e-05	3.56
False	High	[R].NDARSPGSISYLPSFFTK.[L]	1xPhospho [S5(100)]	1.32732e-06	0.000142324	1	1	6	O75376	O75376 [2180-2197]	O75376 1xPhospho [S2184(100)]	1	2066.9583	High	High	0.000107	1.077e-06	4.49
False	High	[K].NAVTQFVSSMSASADVLALAK.[I]		9.0907e-05	0.000142324	1	2	1	P0C7P4	P0C7P4 [140-160]		0	2110.08488	High	High	0.000107	6.848e-05	2.0
False	High	[R].GGSDDSSKDPIDVNYEK.[L]	1xPhospho [S3(100)]	1.58529e-05	0.000142324	1	1	2	P09874	P09874 [780-796]	P09874 1xPhospho [S782(100)]	1	1905.77497	High	High	0.000107	1.223e-05	3.34
False	High	[R].SMSASSGLSAR.[S]	1xPhospho [S3(100)]	7.77377e-05	0.000142324	1	1	1	Q5VT25	Q5VT25 [1627-1637]	Q5VT25 1xPhospho [S1629(100)]	0	1133.46566	High	High	0.000107	5.852e-05	3.0
False	High	[K].SMSLDMGQPSQANTK.[K]	1xPhospho [S/T]	0.000115206	0.000142324	1	1	1	P21359	P21359 [2521-2535]		0	1674.6863	High	High	0.000107	8.663e-05	2.61
False	High	[K].GGQVSLTVHGTQQVHSPPEQSPVQANSSSSK.[T]	1xPhospho [T/S]	0.00010753	0.000142324	1	1	1	P22670	P22670 [189-219]		0	3238.51244	High	High	0.000107	8.081e-05	2.45
False	High	[R].GGSGSHNWGTVKDELTESPK.[Y]	1xPhospho [S18(100)]	4.53529e-05	0.000142324	1	1	2	Q8NC51	Q8NC51 [217-236]	Q8NC51 1xPhospho [S234(100)]	1	2165.94992	High	High	0.000107	3.439e-05	3.84
False	High	[K].GEEGSDDDETENGPKPK.[K]	1xPhospho [S5(100)]	0.00014515	0.000142324	1	1	3	Q6PD62	Q6PD62 [966-982]	Q6PD62 1xPhospho [S970(100)]	0	1883.71785	High	High	0.000107	0.0001092	2.03
False	High	[K].GEDSAEETEAKPAVVAPAPVVEAVSTPSAAFPSDATAEQGPILTK.[H]	1xPhospho [S4(100)]	2.35529e-05	0.000142324	1	1	1	Q12906	Q12906 [479-523]	Q12906 1xPhospho [S482(100)]	0	4515.17021	High	High	0.000107	1.804e-05	4.36
False	High	[K].SPFSVAVSPSLDLSK.[I]	1xPhospho [S8(99.6)]	2.72221e-05	0.000142324	1	1	1	P21333	P21333 [959-973]	P21333 1xPhospho [S966(99.6)]	0	1613.78223	High	High	0.000107	2.081e-05	3.71
False	High	[K].FVYFLPSPVNSSNPFFTSQTK.[A]	1xPhospho [S7(100)]	3.63185e-05	0.000142324	1	1	2	O60281	O60281 [1153-1173]	O60281 1xPhospho [S1159(100)]	0	2487.1632	High	High	0.000107	2.759e-05	2.53
False	High	[R].FVVIQNEDLGPASPLDSTFYR.[S]	1xPhospho [S13(100)]	0.00011468	0.000142324	1	1	3	P04626	P04626 [986-1006]	P04626 1xPhospho [S998(100)]	0	2448.14828	High	High	0.000107	8.626e-05	3.46
False	High	[R].SPSLNLLQNK.[S]	1xPhospho [S3(100)]	2.56402e-05	0.000142324	1	1	2	O43353	O43353 [529-538]	O43353 1xPhospho [S531(100)]	0	1193.59258	High	High	0.000107	1.963e-05	3.24
False	High	[R].SPSISNMAALSR.[A]	1xPhospho [S3(100)]	7.73673e-05	0.000142324	1	1	2	Q9H1A4	Q9H1A4 [341-352]	Q9H1A4 1xPhospho [S343(100)]	0	1313.59193	High	High	0.000107	5.836e-05	2.67
False	High	[K].ISPLMNLISQEETSTPTQLVQGGAFDGTTEGPFNQGYGEGAK.[E]	1xPhospho [T/S/Y]	1.85213e-05	0.000142324	1	1	1	Q9H223	Q9H223 [393-434]		0	4450.04323	High	High	0.000107	1.424e-05	4.14
False	High	[R].SPSMPENLNRPR.[L]	1xPhospho [S3(100)]	0.000107035	0.000142324	1	1	2	P30307	P30307 [214-225]	P30307 1xPhospho [S216(100)]	0	1477.66174	High	High	0.000107	8.049e-05	2.8
False	High	[R].LSPLPPGSPGSAAR.[G]	1xPhospho [S8(99.5)]	5.99295e-05	0.000142324	1	1	5	Q6ZN18	Q6ZN18 [17-30]	Q6ZN18 1xPhospho [S24(99.5)]	0	1386.67771	High	High	0.000107	4.522e-05	2.9
False	High	[K].LSPPYSSPQEFAQDVGR.[M]	1xPhospho [S7(100)]	7.16594e-05	0.000142324	1	1	3	Q13263	Q13263 [751-767]	Q13263 1xPhospho [S757(100)]	0	1957.86915	High	High	0.000107	5.409e-05	2.34
False	High	[R].SPSPKPTKVHIGR.[L]	2xPhospho [S1(100); S3(100)]	2.31444e-05	0.000142324	1	1	2	Q15287	Q15287 [155-167]	Q15287 2xPhospho [S155(100); S157(100)]	1	1563.74442	High	High	0.000107	1.776e-05	3.66
False	High	[K].SPSPPDGSPAATPEIR.[V]	1xPhospho [S8(100)]	1.79273e-05	0.000142324	1	1	3	O00499	O00499 [296-311]	O00499 1xPhospho [S303(100)]	0	1658.74216	High	High	0.000107	1.381e-05	2.8
False	High	[R].FVAFSGEGQSLR.[K]	1xPhospho [S10(100)]	0.000107035	0.000142324	1	1	1	Q92890	Q92890 [290-301]	Q92890 1xPhospho [S299(100)]	0	1377.61986	High	High	0.000107	8.048e-05	2.95
False	High	[K].FVADGIFKAELNEFLTR.[E]		7.46413e-05	0.000142324	1	1	1	P23396	P23396 [11-27]		1	1970.03819	High	High	0.000107	5.627e-05	2.46
False	High	[-].MVNPTVFFDIAVDGEPLGR.[V]	1xAcetyl [N-Term]	6.2752e-06	0.000142324	1	1	2	P62937	P62937 [1-19]	P62937 1xAcetyl [N-Term]	0	2119.05285	High	High	0.000107	4.927e-06	2.62
False	High	[R].SPSPPTQHTGQPPGQPSAPSQLSAPR.[R]	1xPhospho [S3(99.2)]	8.13677e-06	0.000142324	1	1	1	Q68EM7	Q68EM7 [674-699]	Q68EM7 1xPhospho [S676(99.2)]	0	2687.25733	High	High	0.000107	6.364e-06	3.18
False	High	[K].FTSSQTQSPTPPKPPSPSFELGLSSFPPLPGAAGNLK.[T]	2xPhospho [S3(95); S16(98.2)]	5.84908e-05	0.000142324	1	1	4	Q92615	Q92615 [509-545]	Q92615 2xPhospho [S511(95); S524(98.2)]	0	3926.86533	High	High	0.000107	4.419e-05	4.37
False	High	[K].FTSSQTQSPTPPKPPSPSFELGLSSFPPLPGAAGNLK.[T]	1xPhospho [S16(98.7)]	1.43014e-05	0.000142324	1	1	3	Q92615	Q92615 [509-545]	Q92615 1xPhospho [S524(98.7)]	0	3846.899	High	High	0.000107	1.106e-05	4.89
False	High	[R].FTSQQGPIKPVSPNSSPFGTDYR.[N]	1xPhospho [S12(100)]	4.30682e-05	0.000142324	1	1	1	Q9P2B4	Q9P2B4 [512-534]	Q9P2B4 1xPhospho [S523(100)]	0	2590.19736	High	High	0.000107	3.264e-05	3.59
False	High	[R].SPSLGSDLTFATR.[T]	1xPhospho [S3(99.5)]	0.00014388	0.000142324	1	1	1	Q13425	Q13425 [393-405]	Q13425 1xPhospho [S395(99.5)]	0	1431.65155	High	High	0.000107	0.0001084	1.99
False	High	[R].SPSSDLDTDAEGDDFELLDQSELSQLDPASSR.[S]	1xPhospho [S/T]	3.72235e-07	0.000142324	1	1	2	Q86VR2	Q86VR2 [433-464]		0	3519.48065	High	High	0.000107	3.102e-07	4.72
False	High	[R].SPSKPLPEVTDEYKNDVK.[N]	1xPhospho [S1(99.2)]	0.000143564	0.000142324	1	1	1	P05455	P05455 [92-109]	P05455 1xPhospho [S92(99.2)]	1	2126.00531	High	High	0.000107	0.0001082	3.59
False	High	[K].SPSGPVKSPPLSPVGTTPVK.[L]	2xPhospho [S8(100); S12(100)]	3.58715e-05	0.000142324	1	1	4	Q9BVC5	Q9BVC5 [182-201]	Q9BVC5 2xPhospho [S189(100); S193(100)]	1	2092.01272	High	High	0.000107	2.731e-05	3.67
False	High	[R].GAASTLVPGVSETSASPGSPSVR.[S]	1xPhospho [S19(99.3)]	2.00678e-05	0.000142324	1	1	3	Q6ZRS2	Q6ZRS2 [2772-2794]	Q6ZRS2 1xPhospho [S2790(99.3)]	0	2194.03873	High	High	0.000107	1.542e-05	3.89
False	High	[R].GAASQARGSDSEDGEFEIQAEDDAR.[A]	2xPhospho [S9(100); S11(100)]	2.03448e-06	0.000142324	1	1	2	Q8TDD1	Q8TDD1 [31-55]	Q8TDD1 2xPhospho [S39(100); S41(100)]	1	2771.04655	High	High	0.000107	1.637e-06	5.47
False	High	[R].GAASQARGSDSEDGEFEIQAEDDAR.[A]	1xPhospho [S9(100)]	2.45898e-06	0.000142324	1	1	2	Q8TDD1	Q8TDD1 [31-55]	Q8TDD1 1xPhospho [S39(100)]	1	2691.08022	High	High	0.000107	1.972e-06	4.49
False	High	[K].SPRSPQLSDFGLER.[Y]	1xPhospho [S4(99.7)]	3.51114e-06	0.000142324	1	1	3	Q8IX90	Q8IX90 [152-165]	Q8IX90 1xPhospho [S155(99.7)]	1	1668.77413	High	High	0.000107	2.792e-06	3.2
False	High	[K].GAAEEAELEDSDDEEKPVKQDDFPKDFGPR.[K]	1xPhospho [S11(100)]	4.20137e-08	0.000142324	1	1	5	Q9UBB9	Q9UBB9 [88-117]	Q9UBB9 1xPhospho [S98(100)]	2	3443.47986	High	High	0.000107	3.662e-08	6.03
False	High	[K].GAAEEAELEDSDDEEKPVKQDDFPK.[D]	1xPhospho [S11(100)]	5.06478e-05	0.000142324	1	1	2	Q9UBB9	Q9UBB9 [88-112]	Q9UBB9 1xPhospho [S98(100)]	1	2871.20916	High	High	0.000107	3.831e-05	3.6
False	High	[K].QFSPTMSPTLSSITQGVPLDTSK.[L]	1xPhospho [S3(100)]	8.96312e-05	0.000142324	1	1	4	Q53ET0	Q53ET0 [454-476]	Q53ET0 1xPhospho [S456(100)]	0	2502.18335	High	High	0.000107	6.744e-05	2.27
False	High	[R].GAAAAATGQPGTAPAGTPGAPPLAGMAIVK.[E]	1xOxidation [M26]; 1xPhospho [T7(99.3)]	2.40977e-06	0.000142324	1	1	1	Q13263	Q13263 [525-554]	Q13263 1xPhospho [T531(99.3)]	0	2668.31643	High	High	0.000107	1.93e-06	3.99
False	High	[R].FYVPPTQEDGVDPVEAFAQNVLSK.[A]		2.79091e-05	0.000142324	1	1	3	Q08945	Q08945 [165-188]		0	2650.30352	High	High	0.000107	2.134e-05	2.47
False	High	[K].SPSDSGYSYETIGK.[T]	1xPhospho [S3(100)]	2.27428e-05	0.000142324	1	1	1	P46821	P46821 [1915-1928]	P46821 1xPhospho [S1917(100)]	0	1570.63088	High	High	0.000107	1.743e-05	3.63
False	High	[R].SPSDSSTASTPVAEQIER.[A]	1xPhospho [S3(100)]	2.42821e-07	0.000142324	1	1	6	Q16643	Q16643 [337-354]	Q16643 1xPhospho [S339(100)]	0	1941.84372	High	High	0.000107	2.039e-07	4.27
False	High	[K].SPSFASEWDEIEK.[I]	1xPhospho [S3(100)]	2.89783e-06	0.000142324	1	1	3	Q92625	Q92625 [661-673]	Q92625 1xPhospho [S663(100)]	0	1604.65161	High	High	0.000107	2.311e-06	4.58
False	High	[K].SPSFGGASEASAR.[T]	1xPhospho [S3(100)]	1.64613e-05	0.000142324	1	1	3	Q8WVT3	Q8WVT3 [182-194]	Q8WVT3 1xPhospho [S184(100)]	0	1303.53144	High	High	0.000107	1.27e-05	2.74
False	High	[K].FYGPEGPYGVFAGR.[D]	1xPhospho [Y8(100)]	1.23295e-05	0.000142324	1	1	2	O00264	O00264 [106-119]	O00264 1xPhospho [Y113(100)]	0	1596.68827	High	High	0.000107	9.554e-06	3.4
False	High	[R].SPSGGAAGPLLTPSQSLDGSR.[R]	1xPhospho [S1(99.5)]	3.93521e-07	0.000142324	1	1	3	Q96CX2	Q96CX2 [185-205]	Q96CX2 1xPhospho [S185(99.5)]	0	2034.94919	High	High	0.000107	3.274e-07	4.69
False	High	[R].SPSGGAAGPLLTPSQSLDGSRR.[S]	1xPhospho [S3(99.2)]	6.25939e-06	0.000142324	1	1	3	Q96CX2	Q96CX2 [185-206]	Q96CX2 1xPhospho [S187(99.2)]	1	2191.0503	High	High	0.000107	4.916e-06	5.14
False	High	[R].SPSGPPAMDLEGPR.[D]	1xPhospho [S3(100)]	2.20153e-05	0.000142324	1	1	1	O96018	O96018 [9-22]	O96018 1xPhospho [S11(100)]	0	1490.63452	High	High	0.000107	1.688e-05	3.18
False	High	[R].SPSGSAFGSQENLR.[W]	1xPhospho [S9(100)]	7.65035e-07	0.000142324	1	1	6	Q96N67	Q96N67 [1430-1443]	Q96N67 1xPhospho [S1438(100)]	0	1516.64278	High	High	0.000107	6.275e-07	4.3
False	High	[K].FTRQTPVDSPDDSTLSESANQVFLGFTYVAPSVLESVKEK.[F]	2xPhospho [T5(99.1); S9(100)]	2.20025e-06	0.000142324	1	1	1	P23443	P23443 [386-425]	P23443 2xPhospho [T390(99.1); S394(100)]	2	4549.10993	High	High	0.000107	1.767e-06	3.77
False	High	[R].SPSWTAPPVIALQNGLSEDEALQR.[A]	1xPhospho [S/T]	7.21828e-07	0.000142324	1	1	2	Q8WV99	Q8WV99 [181-204]		0	2659.27634	High	High	0.000107	5.926e-07	5.37
False	High	[K].FTPVASKFSPGAPGGSGSQPNQK.[L]	1xPhospho [S9(99.3)]	6.82001e-06	0.000142324	1	1	2	Q15942	Q15942 [273-295]	Q15942 1xPhospho [S281(99.3)]	1	2326.08635	High	High	0.000107	5.355e-06	3.42
False	High	[K].SQDADSPGSSGAPENLTFK.[E]	1xPhospho [S6(100)]	1.81122e-06	0.000142324	1	1	1	P55196	P55196 [1774-1792]	P55196 1xPhospho [S1779(100)]	0	1987.82807	High	High	0.000107	1.461e-06	4.1
False	High	[K].SQDADSPGSSGAPENLTFKER.[Q]	2xPhospho [S6(99.4); S9(99.4)]	3.33824e-05	0.000142324	1	1	1	P55196	P55196 [1774-1794]	P55196 2xPhospho [S1779(99.4); S1782(99.4)]	1	2352.93811	High	High	0.000107	2.541e-05	2.86
False	High	[K].SQDAEVGDGTTSVTLLAAEFLK.[Q]		4.63674e-05	0.000142324	1	1	1	Q99832	Q99832 [85-106]		0	2252.12925	High	High	0.000107	3.511e-05	2.61
False	High	[R].SQDATFSPGSEQAEKSPGPIVSR.[T]	1xPhospho [S16(100)]	6.55021e-06	0.000142324	1	1	3	Q86WB0	Q86WB0 [329-351]	Q86WB0 1xPhospho [S344(100)]	1	2455.11369	High	High	0.000107	5.137e-06	4.35
False	High	[R].SQDATFSPGSEQAEKSPGPIVSR.[T]	2xPhospho [S16(100); T/S]	1.8708e-05	0.000142324	1	1	2	Q86WB0	Q86WB0 [329-351]	Q86WB0 2xPhospho [S344(100); T/S]	1	2535.08002	High	High	0.000107	1.44e-05	3.8
False	High	[K].ISQSALPPLPGSPAIQINGEWETHKDSSGR.[C]	1xPhospho [S12(100)]	1.94735e-05	0.000142324	1	1	1	Q8IWW6	Q8IWW6 [251-280]	Q8IWW6 1xPhospho [S262(100)]	1	3252.5685	High	High	0.000107	1.497e-05	3.08
False	High	[R].SQEADVQDWEFR.[K]	1xPhospho [S1(100)]	4.46885e-05	0.000142324	1	1	1	Q9C0C2	Q9C0C2 [836-847]	Q9C0C2 1xPhospho [S836(100)]	0	1589.62679	High	High	0.000107	3.39e-05	3.43
False	High	[R].ISQSAPVKQPPPLAPQSPQGGVMGGSNSNQQQQMR.[L]	1xPhospho [S17(100)]	3.29628e-06	0.000142324	1	1	1	P46937	P46937 [273-307]	P46937 1xPhospho [S289(100)]	1	3709.75745	High	High	0.000107	2.626e-06	4.89
False	High	[R].FSLSPSLGPQASR.[F]	1xPhospho [S4(100)]	0.000137663	0.000142324	1	1	1	Q9NYF3	Q9NYF3 [231-243]	Q9NYF3 1xPhospho [S234(100)]	0	1426.67262	High	High	0.000107	0.0001037	3.21
False	High	[R].SQEDEISSPVNKVR.[R]	1xPhospho [S8(100)]	5.87671e-06	0.000142324	1	1	3	Q5UIP0	Q5UIP0 [2189-2202]	Q5UIP0 1xPhospho [S2196(100)]	1	1667.76362	High	High	0.000107	4.623e-06	3.24
False	High	[K].FSKEEPVSSGPEEAVGKSSSK.[K]	2xPhospho [S8(100); S9(100)]	6.97893e-05	0.000142324	1	1	1	O00567	O00567 [562-582]	O00567 2xPhospho [S569(100); S570(100)]	2	2325.98874	High	High	0.000107	5.259e-05	2.76
False	High	[K].FSKEEPVSSGPEEAVGK.[S]	2xPhospho [S8(100); S9(100)]	1.12339e-06	0.000142324	1	1	5	O00567	O00567 [562-578]	O00567 2xPhospho [S569(100); S570(100)]	1	1936.7977	High	High	0.000107	9.144e-07	5.65
False	High	[K].FSKEEPVSSGPEEAVGK.[S]	1xPhospho [S9(100)]	5.01464e-08	0.000142324	1	1	4	O00567	O00567 [562-578]	O00567 1xPhospho [S570(100)]	1	1856.83137	High	High	0.000107	4.35e-08	4.93
False	High	[K].SQEQLAAELAEYTAK.[I]	1xPhospho [Y12(99.5)]	2.72221e-05	0.000142324	1	1	2	P15311	P15311 [413-427]	P15311 1xPhospho [Y424(99.5)]	0	1731.78369	High	High	0.000107	2.08e-05	3.62
False	High	[K].FSGFSAKPNNSGEAPSSPTPK.[R]	1xPhospho [S/T]	7.94244e-05	0.000142324	1	1	2	P49916	P49916 [226-246]		0	2186.9754	High	High	0.000107	5.989e-05	2.57
False	High	[K].MVISEPGLNWDISPK.[N]	1xPhospho [S13(100)]	0.000131958	0.000142324	1	1	2	Q659A1	Q659A1 [5-19]	Q659A1 1xPhospho [S17(100)]	0	1765.82305	High	High	0.000107	9.929e-05	3.13
False	High	[R].MVIQLRPGRSPEPDGPAPAFLR.[Q]	1xPhospho [S10(100)]	0.000114418	0.000142324	1	1	2	Q9Y4F5	Q9Y4F5 [844-865]	Q9Y4F5 1xPhospho [S853(100)]	1	2484.25812	High	High	0.000107	8.597e-05	2.53
False	High	[K].SQASMVINSDTDDEEEVSAALTLAHLKESQPAIWNR.[D]	2xPhospho [S9(98.7); T11(98.7)]	3.4306e-05	0.000142324	1	1	2	Q14676	Q14676 [394-429]	Q14676 2xPhospho [S402(98.7); T404(98.7)]	1	4115.83048	High	High	0.000107	2.609e-05	4.43
False	High	[K].SQASMVINSDTDDEEEVSAALTLAHLK.[E]	1xOxidation [M5]; 2xPhospho [S9(100); T11(100)]	2.29103e-06	0.000142324	1	1	2	Q14676	Q14676 [394-420]	Q14676 2xPhospho [S402(100); T404(100)]	0	3050.2949	High	High	0.000107	1.838e-06	4.3
False	High	[K].SQASMVINSDTDDEEEVSAALTLAHLK.[E]	2xPhospho [S9(100); T11(100)]	1.61653e-06	0.000142324	1	1	7	Q14676	Q14676 [394-420]	Q14676 2xPhospho [S402(100); T404(100)]	0	3034.29998	High	High	0.000107	1.305e-06	4.64
False	High	[K].SQASMVINSDTDDEEEVSAALTLAHLK.[E]	1xOxidation [M5]; 1xPhospho [S4(100)]	2.36118e-05	0.000142324	1	1	1	Q14676	Q14676 [394-420]	Q14676 1xPhospho [S397(100)]	0	2970.32857	High	High	0.000107	1.811e-05	3.73
False	High	[-].MVNPTVFFDIAVDGEPLGR.[V]	1xMet-loss+Acetyl [N-Term]	1.93422e-06	0.000142324	1	1	2	P62937	P62937 [1-19]	P62937 1xMet-loss+Acetyl [N-Term]	0	1988.01237	High	High	0.000107	1.557e-06	3.22
False	High	[R].FTEYSMTSSVMR.[R]	1xPhospho [T2(100)]	6.82932e-05	0.000142324	1	1	1	Q96GA3	Q96GA3 [240-251]	Q96GA3 1xPhospho [T241(100)]	0	1518.60044	High	High	0.000107	5.156e-05	2.64
False	High	[K].FTDKDQQPSGSEGEDDDAEAALKK.[E]	2xPhospho [S9(100); S11(100)]	1.22985e-05	0.000142324	1	1	3	Q9NXG2	Q9NXG2 [78-101]	Q9NXG2 2xPhospho [S86(100); S88(100)]	2	2741.08629	High	High	0.000107	9.529e-06	4.39
False	High	[K].FTDKDQQPSGSEGEDDDAEAALK.[K]	2xPhospho [S9(100); S11(100)]	1.13755e-05	0.000142324	1	1	1	Q9NXG2	Q9NXG2 [78-100]	Q9NXG2 2xPhospho [S86(100); S88(100)]	1	2612.99132	High	High	0.000107	8.839e-06	3.29
False	High	[K].FTASAGIQVVGDDLTVTNPKR.[I]		1.19929e-05	0.000142324	1	1	1	P06733	P06733 [307-327]		1	2189.15607	High	High	0.000107	9.304e-06	3.01
False	High	[K].FTASAGIQVVGDDLTVTNPK.[R]		1.09238e-07	0.000142324	1	1	3	P06733	P06733 [307-326]		0	2033.05496	High	High	0.000107	9.32e-08	4.22
False	High	[K].ISPSSLSNNYNNMNNR.[N]		3.34741e-07	0.000142324	1	1	3	Q9Y4E8	Q9Y4E8 [241-256]		0	1824.82933	High	High	0.000107	2.796e-07	3.31
False	High	[R].SPVDESGDEVQYGDVPVENGMAPFFEMK.[L]	1xPhospho [S6(99.2)]	3.15288e-05	0.000142324	1	1	2	Q8WX93	Q8WX93 [979-1006]	Q8WX93 1xPhospho [S984(99.2)]	0	3153.31047	High	High	0.000107	2.403e-05	3.48
False	High	[K].LSPFVLSAGSGSPSATSILQK.[K]	1xPhospho [S12(98.6)]	1.00298e-05	0.000142324	1	1	1	Q9UMZ2	Q9UMZ2 [908-928]	Q9UMZ2 1xPhospho [S919(98.6)]	0	2127.07333	High	High	0.000107	7.811e-06	3.41
False	High	[R].SPVPALGFSQEPGPSPEGPMPLGGGEDEDAEEAVELPEASAPK.[A]	1xPhospho [S15(100)]	4.39252e-05	0.000142324	1	1	1	Q6IBW4	Q6IBW4 [232-274]	Q6IBW4 1xPhospho [S246(100)]	0	4351.9476	High	High	0.000107	3.335e-05	4.39
False	High	[R].SPVPSPGSSSPQLQVK.[S]	1xPhospho [S10(100)]	1.73521e-05	0.000142324	1	1	3	Q8N3F8	Q8N3F8 [612-627]	Q8N3F8 1xPhospho [S621(100)]	0	1674.80984	High	High	0.000107	1.337e-05	3.95
False	High	[R].SPVSPLAAQGIPLPAQLTK.[S]	1xPhospho [S/T]	2.44598e-08	0.000142324	1	1	5	Q96SI1	Q96SI1 [35-53]		0	1968.05656	High	High	0.000107	2.155e-08	5.04
False	High	[R].SPVSTRPLPSASQK.[A]	1xPhospho [S1(100)]	2.6288e-05	0.000142324	1	1	5	Q8ND56	Q8ND56 [216-229]	Q8ND56 1xPhospho [S216(100)]	0	1534.7625	High	High	0.000107	2.008e-05	3.73
False	High	[K].SPVVSGDTSPR.[H]	1xPhospho [T/S]	0.000132253	0.000142324	1	1	2	P10636	P10636 [713-723]		0	1181.51981	High	High	0.000107	9.956e-05	3.22
False	High	[R].FSTPPGELDGGISGR.[S]	1xPhospho [T3(99.4)]	5.72239e-05	0.000142324	1	1	2	Q9H165	Q9H165 [699-713]	Q9H165 1xPhospho [T701(99.4)]	0	1569.69448	High	High	0.000107	4.322e-05	3.02
False	High	[-].MVNPTVFFDIAVDGEPLGR.[V]	1xMet-loss [N-Term]	5.98687e-07	0.000142324	1	1	7	P62937	P62937 [1-19]	P62937 1xMet-loss [N-Term]	0	1946.0018	High	High	0.000107	4.941e-07	3.81
False	High	[R].LSQMQSPIPLTETR.[T]	1xPhospho [S6(100)]	2.48215e-05	0.000142324	1	1	4	Q2VPK5	Q2VPK5 [414-427]	Q2VPK5 1xPhospho [S419(100)]	0	1680.80265	High	High	0.000107	1.902e-05	3.49
False	High	[K].SQASMVINSDTDDEEEVSAALTLAHLK.[E]	1xPhospho [S4(98.9)]	9.87529e-07	0.000142324	1	1	3	Q14676	Q14676 [394-420]	Q14676 1xPhospho [S397(98.9)]	0	2954.33365	High	High	0.000107	8.059e-07	4.92
False	High	[K].SPVPKSPVEEK.[G]	1xPhospho [S6(100)]	0.000135237	0.000142324	1	1	4	P07197	P07197 [615-625]; [628-638]; [641-651]; [654-664]	P07197 1xPhospho [S620(100)]; 1xPhospho [S633(100)]; 1xPhospho [S646(100)]; 1xPhospho [S659(100)]	1	1276.61846	High	High	0.000107	0.0001019	2.58
False	High	[K].SITNGSDDGAQPSTSTAQEQDDVLIVDSDEEDSSNNADVSEEER.[S]	1xPhospho [S/T]	5.4896e-06	0.000142324	1	1	1	Q9UBT2	Q9UBT2 [565-608]		0	4735.92463	High	High	0.000107	4.327e-06	6.16
False	High	[K].GADFLVTEVENGGSLGSK.[K]		1.1205e-05	0.000142324	1	1	1	P14618	P14618 [189-206]		0	1779.87593	High	High	0.000107	8.7e-06	2.76
False	High	[K].GADNDGSGSESGYTTPK.[K]	1xPhospho [S7(100)]	4.75203e-05	0.000142324	1	1	1	Q7Z417	Q7Z417 [206-222]	Q7Z417 1xPhospho [S212(100)]	0	1722.64904	High	High	0.000107	3.604e-05	3.02
False	High	[R].GDLSDVEEEEEEEMDVDEATGAVK.[K]	1xPhospho [S4(100)]	1.25485e-05	0.000142324	1	1	2	Q96ST3	Q96ST3 [829-852]	Q96ST3 1xPhospho [S832(100)]	0	2705.0543	High	High	0.000107	9.727e-06	4.23
False	High	[R].SPGSPVGEGTGSPPKWQIGEQEFEALMR.[M]	1xPhospho [S/T]	2.97819e-09	0.000142324	1	1	1	P35611	P35611 [355-382]		1	3051.39178	High	High	0.000107	2.74e-09	6.98
False	High	[K].GDKQVEYLDLDLDSGK.[S]	1xPhospho [Y7(100)]	0.000129323	0.000142324	1	1	1	Q13480	Q13480 [621-636]	Q13480 1xPhospho [Y627(100)]	1	1874.84193	High	High	0.000107	9.731e-05	2.92
False	High	[R].SPGSPVGEGTGSPPKWQIGEQEFEALMR.[M]	1xOxidation [M27]; 1xPhospho [S4(99.1)]	6.58334e-06	0.000142324	1	1	1	P35611	P35611 [355-382]	P35611 1xPhospho [S358(99.1)]	1	3067.38669	High	High	0.000107	5.164e-06	4.03
False	High	[R].SPGSPVGEGTGSPPKWQIGEQEFEALMR.[M]	2xPhospho [S1(100); S12(99.2)]	1.33629e-05	0.000142324	1	1	1	P35611	P35611 [355-382]	P35611 2xPhospho [S355(100); S366(99.2)]	1	3131.35811	High	High	0.000107	1.036e-05	3.73
False	High	[K].SPGSTPTTPTSSQAPQK.[L]	2xPhospho [S4(98.5); T8(100)]	0.000104829	0.000142324	1	1	1	P35658	P35658 [430-446]	P35658 2xPhospho [S433(98.5); T437(100)]	0	1831.75108	High	High	0.000107	7.88e-05	2.79
False	High	[R].LSLVIRSPSLLQSGAK.[K]	1xPhospho [S7(100)]	7.90591e-07	0.000142324	1	1	2	Q9BQG0	Q9BQG0 [1302-1317]	Q9BQG0 1xPhospho [S1308(100)]	1	1748.96701	High	High	0.000107	6.485e-07	3.51
False	High	[R].GDAASSPAPAASVGSSQGGAR.[K]	1xPhospho [S]	2.33769e-05	0.000142324	1	1	2	Q8WVB6	Q8WVB6 [59-79]		0	1880.81342	High	High	0.000107	1.789e-05	3.02
False	High	[K].SPGVAAAVAEDGGLKK.[C]	1xPhospho [S1(100)]	4.54271e-06	0.000142324	1	1	2	Q9BTE7	Q9BTE7 [9-24]	Q9BTE7 1xPhospho [S9(100)]	1	1549.76216	High	High	0.000107	3.59e-06	3.51
False	High	[R].SPGVQPQLVLGGAAQTASLGTATAVQTGTPQR.[T]	1xPhospho [S1(100)]	7.99443e-06	0.000142324	1	1	1	O00268	O00268 [543-574]	O00268 1xPhospho [S543(100)]	0	3142.58923	High	High	0.000107	6.258e-06	3.81
False	High	[K].NAGVEGSLIVEK.[I]		0.000147071	0.000142324	1	1	1	P10809	P10809 [482-493]		0	1215.65794	High	High	0.000107	0.0001106	2.6
False	High	[R].NAGSSSDGTEDSDFSTDLEHTDSSESDGTSR.[R]	1xPhospho [S4(99.1)]	9.048e-05	0.000142324	1	1	1	O95251	O95251 [7-37]	O95251 1xPhospho [S10(99.1)]	0	3273.20951	High	High	0.000107	6.817e-05	2.34
False	High	[R].GAVAAEGASDTEREEPTESQGLAAR.[L]	1xPhospho [S/T]	2.61572e-05	0.000142324	1	1	2	Q9P1Y6	Q9P1Y6 [907-931]		1	2582.13661	High	High	0.000107	2.002e-05	3.26
False	High	[K].ISMQDVDLSLGSPK.[L]	1xPhospho [S12(100)]	5.10212e-06	0.000142324	1	1	3	Q09666	Q09666 [500-513]	Q09666 1xPhospho [S511(100)]	0	1569.723	High	High	0.000107	4.023e-06	3.78
False	High	[R].GATQQILDEAER.[S]		0.000128744	0.000142324	1	1	1	P78371	P78371 [377-388]		0	1330.65973	High	High	0.000107	9.688e-05	2.09
False	High	[R].SPLLAGGSPPQPVVPAHKDK.[S]	1xPhospho [S8(100)]	5.62567e-05	0.000142324	1	1	2	Q8NFH5	Q8NFH5 [66-85]	Q8NFH5 1xPhospho [S73(100)]	1	2075.06852	High	High	0.000107	4.248e-05	4.44
False	High	[K].ISMQDVDLSLGSPK.[L]	1xOxidation [M3]; 1xPhospho [S12(100)]	5.61198e-05	0.000142324	1	1	2	Q09666	Q09666 [500-513]	Q09666 1xPhospho [S511(100)]	0	1585.71792	High	High	0.000107	4.242e-05	3.02
False	High	[R].GDLSDVEEEEEEEMDVDEATGAVKK.[H]	1xPhospho [S4(100)]	1.78383e-07	0.000142324	1	1	2	Q96ST3	Q96ST3 [829-853]	Q96ST3 1xPhospho [S832(100)]	1	2833.14927	High	High	0.000107	1.506e-07	4.74
False	High	[R].NAEAVLQSPGLSGK.[V]	1xPhospho [S8(99.6)]	9.82968e-06	0.000142324	1	1	3	Q13045	Q13045 [849-862]	Q13045 1xPhospho [S856(99.6)]	0	1450.69375	High	High	0.000107	7.649e-06	3.62
False	High	[K].SPGSPPGPELPIETALDDRER.[R]	1xPhospho [S1(99.1)]	0.000136749	0.000142324	1	1	1	Q8TEW0	Q8TEW0 [692-712]	Q8TEW0 1xPhospho [S692(99.1)]	1	2313.07585	High	High	0.000107	0.000103	3.19
False	High	[K].SPGSPPGPELPIETALDDR.[E]	1xPhospho [S1(99.5)]	5.99295e-05	0.000142324	1	1	2	Q8TEW0	Q8TEW0 [692-710]	Q8TEW0 1xPhospho [S692(99.5)]	0	2027.93214	High	High	0.000107	4.522e-05	3.44
False	High	[K].GEATVSFDDPPSAK.[A]	1xPhospho [S12(100)]	6.70063e-06	0.000142324	2	2	1	P35637; Q92804	P35637 [335-348]; Q92804 [284-297]	P35637 1xPhospho [S346(100)]; Q92804 1xPhospho [S295(100)]	0	1500.6254	High	High	0.000107	5.256e-06	3.98
False	High	[R].LSLTRSPVSPLAAQGIPLPAQLTK.[S]	2xPhospho [S6(99.4); S9(100)]	6.0727e-06	0.000142324	1	1	2	Q96SI1	Q96SI1 [30-53]	Q96SI1 2xPhospho [S35(99.4); S38(100)]	1	2618.37183	High	High	0.000107	4.771e-06	3.52
False	High	[K].GEAAPGPAPPAPEATPPPASAAGKDWAFINTNIFAR.[T]	1xPhospho [T15(99.3)]	3.88277e-05	0.000142324	1	1	3	Q9NSI2	Q9NSI2 [20-55]	Q9NSI2 1xPhospho [T34(99.3)]	1	3637.74752	High	High	0.000107	2.952e-05	4.41
False	High	[R].SPGDTAKDALFASQEK.[F]	1xPhospho [S1(100)]	8.1779e-06	0.000142324	1	1	3	P40855	P40855 [54-69]	P40855 1xPhospho [S54(100)]	1	1744.77894	High	High	0.000107	6.391e-06	3.31
False	High	[R].GDVTAEEAAGASPAKANGQENGHVK.[S]	1xPhospho [S12(100)]	1.02548e-07	0.000142324	1	1	5	P49006	P49006 [11-35]	P49006 1xPhospho [S22(100)]	1	2488.11	High	High	0.000107	8.769e-08	4.6
False	High	[R].GDVTAEEAAGASPAK.[A]	1xPhospho [S12(100)]	3.95516e-07	0.000142324	1	1	3	P49006	P49006 [11-25]	P49006 1xPhospho [S22(100)]	0	1453.62064	High	High	0.000107	3.292e-07	5.13
False	High	[R].SPGGSPGQSPPTGYSILSPAHFSGPR.[S]	1xPhospho [S1(100)]	2.20582e-06	0.000142324	1	1	1	Q9UBI9	Q9UBI9 [264-289]	Q9UBI9 1xPhospho [S264(100)]	0	2618.20351	High	High	0.000107	1.772e-06	4.74
False	High	[R].SPGGSPGQSPPTGYSILSPAHFSGPR.[S]	2xPhospho [S1(100); S9(100)]	1.90392e-05	0.000142324	1	1	1	Q9UBI9	Q9UBI9 [264-289]	Q9UBI9 2xPhospho [S264(100); S272(100)]	0	2698.16984	High	High	0.000107	1.465e-05	3.9
False	High	[R].LSLTSDPEEGDPLALGPESPGEPQPPQLK.[K]	1xPhospho [S19(100)]	0.000137969	0.000142324	1	1	2	Q5T1M5	Q5T1M5 [1096-1124]	Q5T1M5 1xPhospho [S1114(100)]	0	3078.45548	High	High	0.000107	0.0001038	3.06
False	High	[R].GDSETDLEALFNAVMNPK.[T]	1xPhospho [S3(100)]	4.37598e-07	0.000142324	1	1	5	P46937	P46937 [59-76]	P46937 1xPhospho [S61(100)]	0	2030.87766	High	High	0.000107	3.635e-07	4.91
False	High	[R].SPGPPSPPSEGPR.[L]	1xPhospho [S6(100)]	1.37376e-05	0.000142324	1	1	2	Q6ZVH7	Q6ZVH7 [781-793]	Q6ZVH7 1xPhospho [S786(100)]	0	1341.58347	High	High	0.000107	1.062e-05	3.32
False	High	[K].GDSESEEDEDLEVPVPSRFNR.[R]	2xPhospho [S3(100); S5(100)]	3.37992e-05	0.000142324	1	1	2	P13861	P13861 [76-96]	P13861 2xPhospho [S78(100); S80(100)]	1	2566.00183	High	High	0.000107	2.575e-05	3.91
False	High	[K].GDSESEEDEDLEVPVPSR.[F]	2xPhospho [S3(100); S5(100)]	7.73663e-06	0.000142324	1	1	2	P13861	P13861 [76-93]	P13861 2xPhospho [S78(100); S80(100)]	0	2148.78938	High	High	0.000107	6.058e-06	3.77
False	High	[R].SPGSISYLPSFFTK.[L]	1xPhospho [S1(100)]	3.84456e-05	0.000142324	1	1	3	O75376	O75376 [2184-2197]	O75376 1xPhospho [S2184(100)]	0	1610.7502	High	High	0.000107	2.922e-05	3.06
False	High	[R].GDPQQQSITHIAIPQEAYNAVHVSGSPTALAAVKLEDDKEK.[M]	1xPhospho [S/T/Y]	1.25812e-08	0.000142324	1	1	4	Q2TAL8	Q2TAL8 [320-360]		2	4436.17696	High	High	0.000107	1.123e-08	8.14
False	High	[R].GDPQQQSITHIAIPQEAYNAVHVSGSPTALAAVK.[L]	1xPhospho [S26(98.8)]	3.83592e-08	0.000142324	1	1	1	Q2TAL8	Q2TAL8 [320-353]	Q2TAL8 1xPhospho [S345(98.8)]	0	3578.7639	High	High	0.000107	3.35e-08	4.78
False	High	[R].SPGSNSKVPEIEVTVEGPNNNNPQTSAVR.[T]	1xPhospho [S1(100)]	3.07768e-09	0.000142324	1	1	4	P78347	P78347 [674-702]	P78347 1xPhospho [S674(100)]	1	3101.45353	High	High	0.000107	2.831e-09	6.22
False	High	[K].GDMSDEDDENEFFDAPEIITMPENLGHKR.[T]	1xPhospho [S4(100)]	0.000122787	0.000142324	1	1	3	P22059	P22059 [348-376]	P22059 1xPhospho [S351(100)]	1	3431.40796	High	High	0.000107	9.246e-05	2.66
False	High	[K].GASVSINVNTSLEDMR.[S]	1xPhospho [S11(100)]	2.74264e-05	0.000142324	1	1	1	Q9BXS9	Q9BXS9 [606-621]	Q9BXS9 1xPhospho [S616(100)]	0	1772.78846	High	High	0.000107	2.094e-05	3.08
False	High	[K].SPIMADLNLSLPSIPEVASDDER.[I]	1xPhospho [S19(100)]	8.19202e-05	0.000142324	1	1	1	Q6WKZ4	Q6WKZ4 [949-971]	Q6WKZ4 1xPhospho [S967(100)]	0	2549.18408	High	High	0.000107	6.174e-05	3.5
False	High	[KR].GASQAGMTGYGMPR.[Q]	1xOxidation [M]; 1xPhospho [S3(100)]	8.52921e-05	0.000142324	1	2	3	P37802	P37802 [183-196]	P37802 1xPhospho [S185(100)]	0	1479.57563	High	High	0.000107	6.421e-05	2.62
False	High	[K].SPPREGSQGELTPANSQSR.[M]	1xPhospho [S7(100)]	9.11407e-06	0.000142324	1	1	4	Q13098	Q13098 [468-486]	Q13098 1xPhospho [S474(100)]	1	2077.92985	High	High	0.000107	7.113e-06	3.61
False	High	[K].GAHAPQELPQAKGSDDELFLGGSNQDSVQGLGR.[A]	1xPhospho [S14(100)]	2.29103e-06	0.000142324	1	1	1	Q96JB3	Q96JB3 [184-216]	Q96JB3 1xPhospho [S197(100)]	1	3458.59723	High	High	0.000107	1.835e-06	5.01
False	High	[R].GAGWLSEDEDSPLDALDLVWAK.[C]	1xPhospho [S6(100)]	2.44041e-06	0.000142324	1	1	2	P55201	P55201 [1071-1092]	P55201 1xPhospho [S1076(100)]	0	2467.10648	High	High	0.000107	1.953e-06	3.15
False	High	[R].GAGQQQSQEMMEVDR.[R]	1xPhospho [S7(100)]	1.48881e-05	0.000142324	1	1	2	Q15435	Q15435 [6-20]	Q15435 1xPhospho [S12(100)]	0	1773.69317	High	High	0.000107	1.15e-05	4.1
False	High	[R].GAGNTSSLNPLAVGFVQTPPVISSAHIQDER.[V]	1xPhospho [T18(100)]	6.63336e-06	0.000142324	1	1	3	Q9P2D1	Q9P2D1 [2136-2166]	Q9P2D1 1xPhospho [T2153(100)]	0	3242.58415	High	High	0.000107	5.205e-06	4.19
False	High	[R].GAGGQGKLDVTILSPSR.[K]	1xPhospho [S14(100)]	4.46885e-05	0.000142324	1	1	1	O75369	O75369 [970-986]	O75369 1xPhospho [S983(100)]	1	1735.87384	High	High	0.000107	3.386e-05	2.9
False	High	[K].GAGDGSDEEVDGKADGAEAKPAE.[-]	1xPhospho [S6(100)]	1.60532e-05	0.000142324	1	1	3	P35579	P35579 [1938-1960]	P35579 1xPhospho [S1943(100)]	1	2254.89834	High	High	0.000107	1.238e-05	3.45
False	High	[R].GAGAGHPGAGGAQPPDSPAGVR.[T]	1xPhospho [S17(100)]	2.95544e-05	0.000142324	1	1	1	Q13884	Q13884 [71-92]	Q13884 1xPhospho [S87(100)]	0	1963.87703	High	High	0.000107	2.255e-05	4.22
False	High	[R].NAAFGQSGGAGSDSNSPGNVQPNSAPSVESHPVLEK.[L]	1xPhospho [S]	6.76859e-06	0.000142324	1	1	1	Q9BYJ9	Q9BYJ9 [335-370]		0	3573.58779	High	High	0.000107	5.305e-06	3.05
False	High	[R].GAFMLEPEGMSPMEPAGVSPMPGTQK.[D]	1xPhospho [S19(100)]	2.75635e-05	0.000142324	1	1	2	Q6IBW4	Q6IBW4 [190-215]	Q6IBW4 1xPhospho [S208(100)]	0	2756.18396	High	High	0.000107	2.107e-05	3.95
False	High	[R].MYSYPARVPPPPPIAR.[A]	1xPhospho [Y2(99.5)]	1.37031e-05	0.000142324	1	1	10	P07910	P07910 [136-151]	P07910 1xPhospho [Y137(99.5)]	1	1891.92885	High	High	0.000107	1.06e-05	3.43
False	High	[R].SPQQTVPYVVPLSPKLPK.[T]	1xPhospho [S13(100)]	0.000132846	0.000142324	1	1	1	Q9UQR0	Q9UQR0 [499-516]	Q9UQR0 1xPhospho [S511(100)]	1	2058.10351	High	High	0.000107	9.989e-05	3.34
False	High	[K].GAEASAASEEEAGPQATEPSTPSGPESGPTPASAEQNE.[-]	1xPhospho [S27(96.9)]	1.03611e-06	0.000142324	1	1	3	P49006	P49006 [158-195]	P49006 1xPhospho [S184(96.9)]	0	3705.51955	High	High	0.000107	8.442e-07	7.21
False	High	[K].GAEASAASEEEAGPQATEPSTPSGPESGPTPASAEQNE.[-]		8.36899e-05	0.000142324	1	1	1	P49006	P49006 [158-195]		0	3625.55322	High	High	0.000107	6.301e-05	4.02
False	High	[R].GAEAFGDSEEDGEDVFEVEKILDMK.[T]	1xPhospho [S8(100)]	9.89098e-05	0.000142324	1	1	2	Q99549	Q99549 [44-68]	Q99549 1xPhospho [S51(100)]	1	2839.19034	High	High	0.000107	7.448e-05	2.39
False	High	[R].GAEAFGDSEEDGEDVFEVEK.[I]	1xPhospho [S8(100)]	3.37289e-07	0.000142324	1	1	4	Q99549	Q99549 [44-63]	Q99549 1xPhospho [S51(100)]	0	2238.85982	High	High	0.000107	2.811e-07	4.89
False	High	[R].LSPFHGSSPPQSTPLSPPPLTPK.[A]	1xPhospho [S16(100)]	6.99574e-05	0.000142324	1	1	2	Q9H7D0	Q9H7D0 [1774-1796]	Q9H7D0 1xPhospho [S1789(100)]	0	2449.2163	High	High	0.000107	5.28e-05	3.6
False	High	[K].GAILSEEELAAMSPTAAAVAK.[I]	1xPhospho [T15(99.7)]	1.33681e-08	0.000142324	1	1	4	P12270	P12270 [367-387]	P12270 1xPhospho [T381(99.7)]	0	2110.01376	High	High	0.000107	1.193e-08	5.91
False	High	[K].LSPATPTSEGPK.[V]	1xPhospho [T5(100)]	0.000104829	0.000142324	1	1	1	Q8N1G0	Q8N1G0 [373-384]	Q8N1G0 1xPhospho [T377(100)]	0	1264.58207	High	High	0.000107	7.891e-05	2.6
False	High	[R].GAINMGDAFSPAPAGNQGPPPMMGMNMNNR.[A]	1xOxidation [M22]	0.000144514	0.000142324	1	1	1	Q8WXF1	Q8WXF1 [400-429]		0	3061.32055	High	High	0.000107	0.0001087	2.27
False	High	[R].GAINMGDAFSPAPAGNQGPPPMMGMNMNNR.[A]	1xPhospho [S10(100)]	8.84257e-06	0.000142324	1	1	1	Q8WXF1	Q8WXF1 [400-429]	Q8WXF1 1xPhospho [S409(100)]	0	3125.29196	High	High	0.000107	6.908e-06	4.12
False	High	[KR].GASQAGMTGYGMPR.[Q]	1xPhospho [S3(100)]	1.75712e-05	0.000142324	1	2	5	P37802	P37802 [183-196]	P37802 1xPhospho [S185(100)]	0	1463.58071	High	High	0.000107	1.355e-05	2.95
False	High	[R].GASPNRSTSVSSQAAQAASPQVPATTTPK.[G]	1xPhospho [S3(96.8)]	0.000141055	0.000142324	1	1	1	Q03001	Q03001 [7414-7442]	Q03001 1xPhospho [S7416(96.8)]	1	2877.37382	High	High	0.000107	0.0001062	2.68
False	High	[R].GASPLGPGSAAGSGAAASGGLGLGLGGR.[S]	1xPhospho [S3(100)]	8.05512e-06	0.000142324	1	1	1	Q6P1R3	Q6P1R3 [46-73]	Q6P1R3 1xPhospho [S48(100)]	0	2303.11396	High	High	0.000107	6.305e-06	4.89
False	High	[R].GASPEAASGGLPQAR.[K]	1xPhospho [S3(100)]	5.25409e-05	0.000142324	1	1	1	P17861	P17861 [45-59]	P17861 1xPhospho [S47(100)]	0	1448.65295	High	High	0.000107	3.975e-05	3.47
False	High	[K].ISNLSPEEEQGLWK.[Q]	1xPhospho [S5(100)]	1.40167e-05	0.000142324	1	1	4	Q5HYJ3	Q5HYJ3 [189-202]	Q5HYJ3 1xPhospho [S193(100)]	0	1709.77821	High	High	0.000107	1.084e-05	3.99
False	High	[R].SPLTILQDDNSPGTLTLR.[Q]	1xPhospho [S11(98.9)]	5.51702e-05	0.000142324	1	1	2	Q99618	Q99618 [199-216]	Q99618 1xPhospho [S209(98.9)]	0	2020.99508	High	High	0.000107	4.176e-05	2.67
False	High	[R].GAQASSGSPALPR.[K]	1xPhospho [S8(100)]	3.25637e-05	0.000142324	1	1	2	P42684	P42684 [613-625]	P42684 1xPhospho [S620(100)]	0	1278.58381	High	High	0.000107	2.479e-05	3.48
False	High	[R].GAPSSPATGVLPSPQGK.[S]	2xPhospho [S13(100); S/T]	7.53594e-05	0.000142324	1	1	2	Q5SRE5	Q5SRE5 [1705-1721]	Q5SRE5 2xPhospho [S1717(100); S/T]	0	1710.74996	High	High	0.000107	5.684e-05	3.58
False	High	[R].GADILRGSPSYTQASLGLLTPVSGTQEQTK.[T]	1xPhospho [S8(99.2)]	6.24524e-05	0.000142324	1	1	3	Q9UHF7	Q9UHF7 [796-825]	Q9UHF7 1xPhospho [S803(99.2)]	1	3155.56201	High	High	0.000107	4.716e-05	3.2
False	High	[K].SPMFPALGEASSDDDLFQSAKPKPAKK.[T]	1xPhospho [S]	0.000118675	0.000142324	2	3	1	Q9Y4E1; Q641Q2	Q9Y4E1 [1148-1174]; Q641Q2 [1169-1195]		1	2942.40055	High	High	0.000107	8.921e-05	2.8
False	High	[R].LSNPQIEWQNSTIDSEDGEQFDNMTDGVAEPMHGSLAGVK.[L]	1xPhospho [T/S]	1.3031e-05	0.000142324	1	1	1	Q9H2P0	Q9H2P0 [1057-1096]		0	4426.91156	High	High	0.000107	1.008e-05	4.53
False	High	[K].SPPASPESWK.[S]	1xPhospho [S5(100)]	0.000148038	0.000142324	1	1	2	Q96JM3	Q96JM3 [382-391]	Q96JM3 1xPhospho [S386(100)]	0	1165.49253	High	High	0.000107	0.0001114	2.94
False	High	[R].GAMPPAPVPAGTPAPPGPATMMPDGTLGLTPPTTER.[F]	1xOxidation [M3]; 1xPhospho [T30(99.2)]	8.23105e-05	0.000142324	1	1	2	Q15233	Q15233 [399-434]	Q15233 1xPhospho [T428(99.2)]	0	3547.66709	High	High	0.000107	6.193e-05	2.93
False	High	[R].GAMPPAPVPAGTPAPPGPATMMPDGTLGLTPPTTER.[F]	1xPhospho [T30(100)]	8.27391e-07	0.000142324	1	1	6	Q15233	Q15233 [399-434]	Q15233 1xPhospho [T428(100)]	0	3531.67217	High	High	0.000107	6.783e-07	3.6
False	High	[K].GAMAATYSALNR.[N]	1xPhospho [Y7(98.4)]	0.000145788	0.000142324	1	1	1	P51812	P51812 [701-712]	P51812 1xPhospho [Y707(98.4)]	0	1305.56571	High	High	0.000107	0.0001097	2.21
False	High	[R].GALQNIIPASTGAAK.[A]	1xPhospho [T11(99.4)]	0.000118135	0.000142324	1	1	1	P04406	P04406 [201-215]	P04406 1xPhospho [T211(99.4)]	0	1491.75668	High	High	0.000107	8.891e-05	3.07
False	High	[R].SPPETAAPVEDMAR.[R]	1xPhospho [S1(100)]	5.96391e-05	0.000142324	1	2	2	Q9Y3L3	Q9Y3L3 [550-563]	Q9Y3L3 1xPhospho [S550(100)]	0	1550.65565	High	High	0.000107	4.506e-05	3.0
False	High	[R].GAINMGDAFSPAPAGNQGPPPMMGMNMNNR.[A]	1xOxidation [M]; 1xPhospho [S10(100)]	9.85448e-06	0.000142324	1	1	5	Q8WXF1	Q8WXF1 [400-429]	Q8WXF1 1xPhospho [S409(100)]	0	3141.28688	High	High	0.000107	7.676e-06	4.38
False	High	[K].SPMFPALGEASSDDDLFQSAKPKPAKK.[T]	2xPhospho [S11(100); S12(100)]	0.000137053	0.000142324	2	3	1	Q9Y4E1; Q641Q2	Q9Y4E1 [1148-1174]; Q641Q2 [1169-1195]	Q9Y4E1 2xPhospho [S1158(100); S1159(100)]; Q641Q2 2xPhospho [S1179(100); S1180(100)]	1	3022.36688	High	High	0.000107	0.0001032	2.95
False	High	[K].GKLGGPKETPPNGNLSPAPR.[L]	1xPhospho [S16(100)]	1.93911e-06	0.000142324	1	1	2	P48634	P48634 [989-1008]	P48634 1xPhospho [S1004(100)]	2	2067.03828	High	High	0.000107	1.561e-06	4.45
False	High	[R].SLTGKLEPVSPPSPPHTDPELELVPPR.[L]	2xPhospho [S10(100); S13(100)]	1.78848e-06	0.000142324	1	1	5	Q9Y618	Q9Y618 [140-166]	Q9Y618 2xPhospho [S149(100); S152(100)]	1	3049.46831	High	High	0.000107	1.443e-06	5.49
False	High	[K].GKLSAEENPDDSEVPSSSGINSTK.[S]	1xPhospho [S4(100)]	3.94369e-06	0.000142324	1	1	2	Q9Y5Q9	Q9Y5Q9 [40-63]	Q9Y5Q9 1xPhospho [S43(100)]	1	2528.10358	High	High	0.000107	3.125e-06	3.97
False	High	[K].GPPQSPVFEGVYNNSR.[M]	1xPhospho [S5(100)]	3.99535e-07	0.000142324	1	1	8	Q8WWM7	Q8WWM7 [107-122]	Q8WWM7 1xPhospho [S111(100)]	0	1827.80615	High	High	0.000107	3.32e-07	4.6
False	High	[R].SIGASPNPFSVHTATAVPSGK.[I]	1xPhospho [S1(100)]	8.83396e-08	0.000142324	1	1	6	P09884	P09884 [186-206]	P09884 1xPhospho [S186(100)]	0	2105.00631	High	High	0.000107	7.581e-08	4.84
False	High	[K].GPPDFSSDEEREPTPVLGSGAAAAGR.[S]	2xPhospho [S6(100); S7(100)]	9.62882e-07	0.000142324	2	2	9	P42167; P42166	P42167 [61-86]; P42166 [61-86]	P42167 2xPhospho [S66(100); S67(100)]; P42166 2xPhospho [S66(100); S67(100)]	1	2730.14441	High	High	0.000107	7.86e-07	4.83
False	High	[K].GPPDFSSDEEREPTPVLGSGAAAAGR.[S]	1xPhospho [S7(99.4)]	9.28925e-09	0.000142324	2	2	11	P42167; P42166	P42167 [61-86]; P42166 [61-86]	P42167 1xPhospho [S67(99.4)]; P42166 1xPhospho [S67(99.4)]	1	2650.17808	High	High	0.000107	8.338e-09	5.56
False	High	[R].GPPASSPAPAPKFSPVTPK.[F]	2xPhospho [S14(100); S/T]	5.46345e-05	0.000142324	1	1	3	Q15942	Q15942 [254-272]	Q15942 2xPhospho [S267(100); S/T]	1	1992.92317	High	High	0.000107	4.136e-05	3.31
False	High	[R].GPPASSPAPAPKFSPVTPK.[F]	1xPhospho [S14(100)]	5.8207e-05	0.000142324	1	1	3	Q15942	Q15942 [254-272]	Q15942 1xPhospho [S267(100)]	1	1912.95684	High	High	0.000107	4.401e-05	2.82
False	High	[R].GPPASSPAPAPK.[F]	1xPhospho [S6(100)]	0.000144197	0.000142324	1	1	2	Q15942	Q15942 [254-265]	Q15942 1xPhospho [S259(100)]	0	1156.53982	High	High	0.000107	0.0001086	2.53
False	High	[R].GPLSSAPEIVHEDLK.[M]	1xPhospho [S5(99.4)]	7.11448e-05	0.000142324	1	1	2	Q00536	Q00536 [61-75]	Q00536 1xPhospho [S65(99.4)]	0	1671.79894	High	High	0.000107	5.367e-05	3.01
False	High	[K].SLGGESSGGTTPVGSFHTEAAR.[W]	1xPhospho [S/T]	2.08359e-05	0.000142324	1	1	1	O15085	O15085 [1452-1473]		0	2184.95573	High	High	0.000107	1.599e-05	2.73
False	High	[R].GPLRADHGVPLPGSPPPTVALPLPSR.[T]	1xPhospho [S14(99.3)]	0.00010753	0.000142324	1	1	1	Q9UK80	Q9UK80 [80-105]	Q9UK80 1xPhospho [S93(99.3)]	1	2678.4178	High	High	0.000107	8.091e-05	2.92
False	High	[R].GPLQTASVSPSMPFSASLLGTLPIGAR.[Y]	1xOxidation [M12]; 1xPhospho [S7(99.3)]	4.56571e-06	0.000142324	1	1	1	Q8IWR0	Q8IWR0 [308-334]	Q8IWR0 1xPhospho [S314(99.3)]	0	2751.37869	High	High	0.000107	3.609e-06	3.33
False	High	[R].GPLQTASVSPSMPFSASLLGTLPIGAR.[Y]	1xPhospho [S7(98.5)]	3.84534e-06	0.000142324	1	1	2	Q8IWR0	Q8IWR0 [308-334]	Q8IWR0 1xPhospho [S314(98.5)]	0	2735.38378	High	High	0.000107	3.055e-06	4.62
False	High	[R].NGPSSSPFSSPASSR.[S]	1xPhospho [S6(100)]	3.69535e-05	0.000142324	1	3	2	A8CG34	A8CG34 [407-421]	A8CG34 1xPhospho [S412(100)]	0	1544.63769	High	High	0.000107	2.811e-05	3.02
False	High	[R].NGPLNESQEDEEDSEHGTSLNR.[E]	1xPhospho [S7(100)]	6.4605e-05	0.000142324	1	1	1	Q9H2K8	Q9H2K8 [318-339]	Q9H2K8 1xPhospho [S324(100)]	0	2537.00599	High	High	0.000107	4.875e-05	2.38
False	High	[R].GPGTSFEFALAIVEALNGKEVAAQVK.[A]		9.15417e-07	0.000142324	1	1	2	Q99497	Q99497 [157-182]		1	2646.41374	High	High	0.000107	7.487e-07	3.97
False	High	[K].SLGNILQAKPTSSPAKGPPQK.[A]	1xPhospho [S13(99.5)]	1.39613e-06	0.000142324	1	1	4	Q13428	Q13428 [571-591]	Q13428 1xPhospho [S583(99.5)]	1	2199.15331	High	High	0.000107	1.13e-06	5.06
False	High	[K].SLGNILQAKPTSSPAKGPPQKAGPVAVQVK.[A]	1xPhospho [T11(98.3)]	5.20296e-05	0.000142324	1	1	2	Q13428	Q13428 [571-600]	Q13428 1xPhospho [T581(98.3)]	2	3048.66055	High	High	0.000107	3.937e-05	3.41
False	High	[R].GPPRNYQQNYQNSESGEKNEGSESAPEGQAQQR.[R]	1xPhospho [S/Y]	1.02597e-05	0.000142324	1	1	1	P67809	P67809 [153-185]		2	3744.59064	High	High	0.000107	7.986e-06	2.56
False	High	[K].GPGQVPTATSALSLELQEVEPLGLPQASPSR.[T]	1xPhospho [S28(99.4)]	5.63129e-09	0.000142324	1	1	16	Q6P2E9	Q6P2E9 [696-726]	Q6P2E9 1xPhospho [S723(99.4)]	0	3209.60896	High	High	0.000107	5.116e-09	7.11
False	High	[R].GPPSPPAPVMHSPSR.[K]	1xPhospho [S4(100)]	3.25637e-05	0.000142324	1	1	6	Q13573	Q13573 [221-235]	Q13573 1xPhospho [S224(100)]	0	1593.72434	High	High	0.000107	2.483e-05	3.45
False	High	[R].GPPSPPAPVMHSPSR.[K]	2xPhospho [S4(100); S12(100)]	1.34302e-05	0.000142324	1	1	10	Q13573	Q13573 [221-235]	Q13573 2xPhospho [S224(100); S232(100)]	0	1673.69067	High	High	0.000107	1.039e-05	4.77
False	High	[R].GPSPVSLGNQDTLPVAVALTESVNAYFK.[G]	1xPhospho [S3(100)]	1.19929e-05	0.000142324	1	1	3	Q0JRZ9	Q0JRZ9 [531-558]	Q0JRZ9 1xPhospho [S533(100)]	0	2954.45469	High	High	0.000107	9.294e-06	3.23
False	High	[R].GPSPSSPTPPAAAAPAEQAPR.[A]	2xPhospho [S/T]	0.0001513	0.000142324	1	1	1	Q86VQ1	Q86VQ1 [103-123]		0	2116.91004	High	High	0.000107	0.0001139	2.39
False	High	[R].GPSPSSPTPPAAAAPAEQAPR.[A]	1xPhospho [S/T]	1.73957e-05	0.000142324	1	1	4	Q86VQ1	Q86VQ1 [103-123]		0	2036.94371	High	High	0.000107	1.34e-05	3.57
False	High	[R].GPSPSPVGSPASVAQSR.[S]	1xPhospho [S3(100)]	1.38069e-05	0.000142324	1	1	2	O14497	O14497 [694-710]	O14497 1xPhospho [S696(100)]	0	1660.76904	High	High	0.000107	1.068e-05	3.19
False	High	[R].NGSPTPAGSLGGGAVATAGGPGSR.[L]	1xPhospho [S3(100)]	5.98534e-08	0.000142324	1	1	2	Q6P1L5	Q6P1L5 [8-31]	Q6P1L5 1xPhospho [S10(100)]	0	2075.95059	High	High	0.000107	5.178e-08	5.15
False	High	[R].SIEVENDFLPVEK.[T]	1xPhospho [S1(100)]	1.86144e-05	0.000142324	1	1	5	Q96B97	Q96B97 [230-242]	Q96B97 1xPhospho [S230(100)]	0	1598.73495	High	High	0.000107	1.433e-05	3.0
False	High	[R].GPSHPLDLGTSSPNTSQIHWTPYR.[A]	1xPhospho [S/T/Y]	1.49095e-06	0.000142324	1	1	2	O60504	O60504 [595-618]		0	2728.25152	High	High	0.000107	1.208e-06	4.46
False	High	[R].GPSFMTSPSPK.[H]	1xPhospho [S9(100)]	7.42846e-05	0.000142324	1	1	1	Q9HAW4	Q9HAW4 [1308-1318]	Q9HAW4 1xPhospho [S1316(100)]	0	1215.51155	High	High	0.000107	5.598e-05	3.45
False	High	[K].GPRTPSPPPPIPEDIALGKK.[Y]	2xPhospho [T4(100); S6(100)]	5.45014e-05	0.000142324	1	1	2	Q5T200	Q5T200 [260-279]	Q5T200 2xPhospho [T263(100); S265(100)]	2	2227.09236	High	High	0.000107	4.123e-05	3.67
False	High	[K].GPRTPSPPPPIPEDIALGK.[K]	2xPhospho [T4(100); S6(100)]	0.000143249	0.000142324	1	1	1	Q5T200	Q5T200 [260-278]	Q5T200 2xPhospho [T263(100); S265(100)]	1	2098.9974	High	High	0.000107	0.0001078	2.34
False	High	[K].LRPYFEGLSHSSSQTEIGSIHSAR.[S]	1xPhospho [S/T/Y]	0.000131075	0.000142324	1	1	1	Q86VP3	Q86VP3 [319-342]		0	2739.28863	High	High	0.000107	9.864e-05	2.51
False	High	[R].GPQPPPLAVTVPSSLPQSPPENPGQPSMGIDIASAPALQQYR.[T]	1xPhospho [S/T/Y]	5.19307e-06	0.000142324	1	1	1	Q6UUV9	Q6UUV9 [407-448]		0	4370.15266	High	High	0.000107	4.1e-06	3.44
False	High	[R].SIFASPESVTGK.[V]	1xPhospho [S5(100)]	3.0602e-05	0.000142324	1	1	2	O75940	O75940 [197-208]	O75940 1xPhospho [S201(100)]	0	1302.59772	High	High	0.000107	2.333e-05	2.99
False	High	[R].SLFFGSILAPVRSPQGPSPVLAEDSEGEG.[-]	1xPhospho [S25(100)]	3.20595e-06	0.000142324	1	1	1	Q99638	Q99638 [363-391]	Q99638 1xPhospho [S387(100)]	1	3023.43977	High	High	0.000107	2.553e-06	3.99
False	High	[R].GPPSPPAPVMHSPSRK.[M]	2xPhospho [S4(100); S12(100)]	3.03745e-05	0.000142324	1	1	9	Q13573	Q13573 [221-236]	Q13573 2xPhospho [S224(100); S232(100)]	1	1801.78563	High	High	0.000107	2.316e-05	4.15
False	High	[K].NGSEADIDEGLYSR.[Q]	1xPhospho [S3(100)]	6.01171e-06	0.000142324	1	1	4	P22314	P22314 [44-57]	P22314 1xPhospho [S46(100)]	0	1605.64284	High	High	0.000107	4.723e-06	3.51
False	High	[R].GPPSPPAPVMHSPSR.[K]	1xOxidation [M10]; 2xPhospho [S4(100); S12(99.5)]	3.61391e-05	0.000142324	1	1	12	Q13573	Q13573 [221-235]	Q13573 2xPhospho [S224(100); S232(99.5)]	0	1689.68558	High	High	0.000107	2.752e-05	3.7
False	High	[R].GPPSPPAPVMHSPSR.[K]	1xOxidation [M10]; 1xPhospho [S4(100)]	7.81096e-05	0.000142324	1	1	3	Q13573	Q13573 [221-235]	Q13573 1xPhospho [S224(100)]	0	1609.71925	High	High	0.000107	5.888e-05	3.13
False	High	[R].LRSDPGPPTETPSQRPSPLK.[R]	1xPhospho [S3(100)]	0.000107779	0.000142324	1	1	1	P98174	P98174 [133-152]	P98174 1xPhospho [S135(100)]	1	2240.10709	High	High	0.000107	8.1e-05	2.58
False	High	[R].GPGPGQGSPGGGPGPR.[S]	1xPhospho [S8(100)]	3.59605e-05	0.000142324	1	1	1	Q8IYL2	Q8IYL2 [71-86]	Q8IYL2 1xPhospho [S78(100)]	0	1411.61142	High	High	0.000107	2.734e-05	3.07
False	High	[R].GPGLLESPSIFNFTADR.[L]	1xPhospho [S7(100)]	7.85457e-06	0.000142324	1	1	1	Q92615	Q92615 [428-444]	Q92615 1xPhospho [S434(100)]	0	1900.88407	High	High	0.000107	6.148e-06	3.6
False	High	[R].GNSRPGTPSAEGGSTSSTLR.[A]	1xPhospho [T7(98.5)]	0.000146749	0.000142324	1	1	1	P35269	P35269 [383-402]	P35269 1xPhospho [T389(98.5)]	0	1998.88765	High	High	0.000107	0.0001104	2.34
False	High	[R].GNSIIMLEALERV.[-]		7.0464e-05	0.000142324	1	2	1	P62308	P62308 [64-76]		1	1444.78283	High	High	0.000107	5.309e-05	3.14
False	High	[R].SLKQPLEQNQTISPLSTYEESK.[V]	1xPhospho [S13(100)]	2.34354e-05	0.000142324	1	1	3	Q9UQR1	Q9UQR1 [400-421]	Q9UQR1 1xPhospho [S412(100)]	1	2600.24912	High	High	0.000107	1.796e-05	4.28
False	High	[R].GNRTDGSISGDRQPVTVADYISR.[A]	2xPhospho [S7(100); S9(100)]	6.30695e-06	0.000142324	1	1	2	P51116	P51116 [595-617]	P51116 2xPhospho [S601(100); S603(100)]	2	2624.15016	High	High	0.000107	4.958e-06	4.86
False	High	[R].GNPTVEVDLFTSK.[G]		0.000127591	0.000142324	1	1	1	P06733	P06733 [16-28]		0	1406.71619	High	High	0.000107	9.594e-05	2.5
False	High	[K].SILAKPSSSPDPR.[Y]	1xPhospho [S]	0.000105072	0.000142324	1	1	1	Q9BTC0	Q9BTC0 [1011-1023]		0	1434.69884	High	High	0.000107	7.906e-05	2.85
False	High	[R].SLLAIHQQATGNGPPFPSGSGNPGPQSDVLSPQDHHQQLVAHAAR.[Q]	1xPhospho [S/T]	8.52421e-09	0.000142324	1	1	2	Q4VCS5	Q4VCS5 [33-77]		0	4699.25499	High	High	0.000107	7.676e-09	10.08
False	High	[R].NFSPNAPAHFSFVPAR.[R]	1xPhospho [S3(100)]	2.83294e-05	0.000142324	1	1	1	Q6P0Q8	Q6P0Q8 [207-222]	Q6P0Q8 1xPhospho [S209(100)]	0	1838.83739	High	High	0.000107	2.165e-05	3.33
False	High	[R].LRSGSALLQSQSSTEDPKDEPAELKPDSEDLSSQSSASK.[A]	1xPhospho [S13(98.9)]	8.59363e-07	0.000142324	1	1	2	Q5VTR2	Q5VTR2 [513-551]	Q5VTR2 1xPhospho [S525(98.9)]	2	4184.93545	High	High	0.000107	7.027e-07	4.33
False	High	[R].NFSGTASTSLLGPPPGLLTPPVATELSQNAR.[H]	1xPhospho [T19(100)]	1.65372e-06	0.000142324	1	1	4	Q8N163	Q8N163 [17-47]	Q8N163 1xPhospho [T35(100)]	0	3173.58783	High	High	0.000107	1.336e-06	4.14
False	High	[R].GNIETTSEDGQVFSPK.[K]	1xPhospho [S14(100)]	3.15834e-07	0.000142324	1	1	5	Q5T200	Q5T200 [980-995]	Q5T200 1xPhospho [S993(100)]	0	1788.76877	High	High	0.000107	2.642e-07	4.67
False	High	[R].GNHVIRDEEVSSADISSSSEVISQHLVSYR.[N]	1xPhospho [S/Y]	3.1108e-07	0.000142324	1	1	1	P12270	P12270 [512-541]		1	3380.57543	High	High	0.000107	2.598e-07	3.5
False	High	[R].GNFGGSFAGSFGGAGGHAPGVAR.[K]	1xPhospho [S10(100)]	3.00737e-05	0.000142324	1	1	2	P52272	P52272 [628-650]	P52272 1xPhospho [S637(100)]	0	2114.91923	High	High	0.000107	2.295e-05	2.95
False	High	[R].GNDPLTSSPGR.[S]	1xPhospho [S8(100)]	6.24524e-05	0.000142324	1	1	5	P49736	P49736 [20-30]	P49736 1xPhospho [S27(100)]	0	1180.49941	High	High	0.000107	4.712e-05	3.0
False	High	[K].GNAEGSSDEEGKLVIDEPAKEK.[N]	2xPhospho [S6(100); S7(100)]	0.000105804	0.000142324	1	1	2	P51858	P51858 [127-148]	P51858 2xPhospho [S132(100); S133(100)]	2	2462.03715	High	High	0.000107	7.952e-05	2.68
False	High	[R].SILKPSTPIPPQEGEEVGESSEEQDNAPK.[S]	1xPhospho [S20(100)]	5.58469e-05	0.000142324	1	1	2	Q9UDY2	Q9UDY2 [1048-1076]	Q9UDY2 1xPhospho [S1067(100)]	0	3172.45694	High	High	0.000107	4.219e-05	2.44
False	High	[K].SLIPDIKPLAGQEAVVDLHADDSRISEDETER.[N]	1xPhospho [S23(99.2)]	1.49472e-06	0.000142324	1	1	2	Q9UKV3	Q9UKV3 [873-904]	Q9UKV3 1xPhospho [S895(99.2)]	1	3598.72724	High	High	0.000107	1.211e-06	7.03
False	High	[R].GNSRPGTPSAEGGSTSSTLR.[A]	2xPhospho [S3(100); T7(100)]	0.000117598	0.000142324	1	1	2	P35269	P35269 [383-402]	P35269 2xPhospho [S385(100); T389(100)]	0	2078.85398	High	High	0.000107	8.839e-05	2.9
False	High	[R].NGAAGPHSPDPLLDEQAFGDLTDLPVVPK.[A]	1xPhospho [S8(100)]	1.67531e-05	0.000142324	1	1	3	Q9H3Q1	Q9H3Q1 [167-195]	Q9H3Q1 1xPhospho [S174(100)]	0	3050.45067	High	High	0.000107	1.291e-05	3.25
False	High	[K].SLKESEQESEEEILAQKK.[E]	2xPhospho [S5(100); S9(100)]	1.60936e-05	0.000142324	1	1	6	Q9BW71	Q9BW71 [219-236]	Q9BW71 2xPhospho [S223(100); S227(100)]	2	2264.9935	High	High	0.000107	1.241e-05	4.8
False	High	[K].SLKESEQESEEEILAQKK.[E]	1xPhospho [S9(100)]	4.58012e-05	0.000142324	1	1	2	Q9BW71	Q9BW71 [219-236]	Q9BW71 1xPhospho [S227(100)]	2	2185.02716	High	High	0.000107	3.468e-05	2.71
False	High	[K].SLGSASPGPGQPPLSSPTR.[G]	1xPhospho [S/T]	2.55763e-05	0.000142324	1	1	2	Q9C0B5	Q9C0B5 [679-697]		0	1872.88513	High	High	0.000107	1.957e-05	3.44
False	High	[R].SIGSAVDQGNESIVAK.[T]	1xPhospho [S1(100)]	1.95387e-06	0.000142324	1	1	2	Q9H0H5	Q9H0H5 [203-218]	Q9H0H5 1xPhospho [S203(100)]	0	1654.76837	High	High	0.000107	1.571e-06	5.37
False	High	[K].GPGEPDSPTPLHPPTPPILSTDR.[S]	2xPhospho [S7(99); T15(100)]	2.68632e-06	0.000142324	1	1	6	Q03164	Q03164 [1831-1853]	Q03164 2xPhospho [S1837(99); T1845(100)]	0	2538.13133	High	High	0.000107	2.15e-06	5.5
False	High	[K].GPGEPDSPTPLHPPTPPILSTDR.[S]	1xPhospho [S7(99.4)]	3.07863e-08	0.000142324	1	1	4	Q03164	Q03164 [1831-1853]	Q03164 1xPhospho [S1837(99.4)]	0	2458.165	High	High	0.000107	2.696e-08	5.54
False	High	[R].GPGAPGLAHLQESQAGSDTDVEEGKAPQAVPLEK.[S]	1xPhospho [S17(99.6)]	9.67559e-08	0.000142324	1	1	5	Q14676	Q14676 [360-393]	Q14676 1xPhospho [S376(99.6)]	1	3463.6377	High	High	0.000107	8.286e-08	4.35
False	High	[R].SIGSAVDQGNESIVAK.[T]	2xPhospho [S1(100); S4(100)]	5.15741e-07	0.000142324	1	1	1	Q9H0H5	Q9H0H5 [203-218]	Q9H0H5 2xPhospho [S203(100); S206(100)]	0	1734.7347	High	High	0.000107	4.262e-07	5.72
False	High	[R].GPEEEEIGSPEPMAAPASASQKLSPLQK.[L]	1xPhospho [S24(100)]	7.33757e-06	0.000142324	1	1	1	Q14807	Q14807 [404-431]	Q14807 1xPhospho [S427(100)]	1	2958.38021	High	High	0.000107	5.751e-06	4.05
False	High	[R].LRSDVIHAPLPSPVDK.[V]	1xPhospho [S12(100)]	7.21774e-05	0.000142324	1	1	2	Q14BN4	Q14BN4 [137-152]	Q14BN4 1xPhospho [S148(100)]	1	1823.94153	High	High	0.000107	5.442e-05	3.29
False	High	[R].SLEQYDQVLDGAHGASLTDLANLSEGVSLAER.[G]	1xPhospho [S/T/Y]	1.86699e-06	0.000142324	1	1	4	Q9UBC2	Q9UBC2 [560-591]		0	3438.60606	High	High	0.000107	1.504e-06	2.71
False	High	[K].SLGTGAPVIESPYGETISPEDAPESISK.[A]	1xPhospho [T4(100)]	5.80656e-05	0.000142324	1	1	1	P33240	P33240 [103-130]	P33240 1xPhospho [T106(100)]	0	2911.34962	High	High	0.000107	4.391e-05	3.91
False	High	[R].GPASQFYITPSTSLSPR.[Q]	1xPhospho [S15(100)]	1.80627e-05	0.000142324	1	1	3	P49750	P49750 [815-831]	P49750 1xPhospho [S829(100)]	0	1888.88407	High	High	0.000107	1.39e-05	3.95
False	High	[R].SLGVLPFTLNSGSPEK.[T]	1xPhospho [S13(100)]	8.9547e-06	0.000142324	1	1	2	P42695	P42695 [1372-1387]	P42695 1xPhospho [S1384(100)]	0	1725.84589	High	High	0.000107	6.98e-06	4.23
False	High	[K].SLHLSPQEQSASYQDR.[R]	1xPhospho [S5(99.7)]	6.37092e-06	0.000142324	1	1	1	Q9H410	Q9H410 [77-92]	Q9H410 1xPhospho [S81(99.7)]	0	1925.83891	High	High	0.000107	5.003e-06	3.54
False	High	[K].SLHPWYGITPTSSPK.[T]	1xPhospho [T11(98.9)]	3.64989e-05	0.000142324	1	1	4	Q8N3F8	Q8N3F8 [459-473]	Q8N3F8 1xPhospho [T469(98.9)]	0	1750.82001	High	High	0.000107	2.778e-05	3.09
False	High	[K].GPAFNMASPESDFGINLKGPK.[I]	1xPhospho [S8(100)]	3.15288e-05	0.000142324	1	1	1	Q09666	Q09666 [5545-5565]	Q09666 1xPhospho [S5552(100)]	1	2257.0359	High	High	0.000107	2.403e-05	2.9
False	High	[K].SLKESEQESEEEILAQK.[K]	1xPhospho [S9(100)]	9.90425e-06	0.000142324	1	1	2	Q9BW71	Q9BW71 [219-235]	Q9BW71 1xPhospho [S227(100)]	1	2056.9322	High	High	0.000107	7.709e-06	3.27
False	High	[K].SLKESEQESEEEILAQK.[K]	2xPhospho [S5(100); S9(100)]	2.3143e-06	0.000142324	1	1	3	Q9BW71	Q9BW71 [219-235]	Q9BW71 2xPhospho [S223(100); S227(100)]	1	2136.89853	High	High	0.000107	1.854e-06	4.81
False	High	[R].GNVGFVFTKEDLTEIR.[D]		1.73521e-05	0.000142324	1	1	1	P05388	P05388 [84-99]		1	1824.94904	High	High	0.000107	1.337e-05	3.31
False	High	[R].SLGVDMDDKDDAHYAVQAR.[R]	1xPhospho [Y14(100)]	0.000112596	0.000142324	1	1	1	Q9BZE4	Q9BZE4 [526-544]	Q9BZE4 1xPhospho [Y539(100)]	1	2185.92199	High	High	0.000107	8.475e-05	3.16
False	High	[K].NFSGPVPDLPEGITVAYTIPK.[K]	1xPhospho [S3(100)]	2.81185e-05	0.000142324	1	1	2	Q9GZZ9	Q9GZZ9 [356-376]	Q9GZZ9 1xPhospho [S358(100)]	0	2295.13084	High	High	0.000107	2.145e-05	3.64
False	High	[R].LRPQSAQSSFPPSPGPSPDVQLATLAQR.[V]	1xPhospho [S13(100)]	3.32016e-09	0.000142324	1	1	16	Q9Y679	Q9Y679 [276-303]	Q9Y679 1xPhospho [S288(100)]	0	3012.49387	High	High	0.000107	3.045e-09	5.66
False	High	[K].SLDSDESEDEEDDYQQKRK.[G]	2xPhospho [S4(100); S7(100)]	8.21152e-05	0.000142324	1	1	2	Q13442	Q13442 [57-75]	Q13442 2xPhospho [S60(100); S63(100)]	2	2475.90726	High	High	0.000107	6.181e-05	2.36
False	High	[R].SKLVLPAPQISDAELQEVVK.[V]	1xPhospho [S11(100)]	0.000133738	0.000142324	1	1	1	Q99459	Q99459 [293-312]	Q99459 1xPhospho [S303(100)]	1	2244.18869	High	High	0.000107	0.0001007	2.28
False	High	[R].GRLTPSPDIIVLSDNEASSPR.[S]	2xPhospho [T4(100); S19(100)]	2.5219e-06	0.000142324	1	1	6	Q8WXI9	Q8WXI9 [117-137]	Q8WXI9 2xPhospho [T120(100); S135(100)]	1	2384.08946	High	High	0.000107	2.018e-06	4.15
False	High	[R].GRLTPSPDIIVLSDNEASSPR.[S]	1xPhospho [S19(100)]	5.72239e-05	0.000142324	1	1	2	Q8WXI9	Q8WXI9 [117-137]	Q8WXI9 1xPhospho [S135(100)]	1	2304.12313	High	High	0.000107	4.326e-05	3.61
False	High	[K].NKDGETPGQILGWGPPWDSAEEEEEDDASKER.[E]	1xPhospho [S19(100)]	9.96042e-05	0.000142324	1	1	1	Q9UBC1	Q9UBC1 [132-163]	Q9UBC1 1xPhospho [S150(100)]	2	3651.5395	High	High	0.000107	7.494e-05	1.91
False	High	[R].LRLEGPGDEDADGAGSPSDWASPLEDPLR.[S]	1xPhospho [S16(100)]	5.50774e-07	0.000142324	1	1	3	O60347	O60347 [172-200]	O60347 1xPhospho [S187(100)]	1	3102.36879	High	High	0.000107	4.552e-07	4.26
False	High	[K].SKPGAAMVEMADGYAVDR.[A]		0.000104586	0.000142324	1	1	1	P14866	P14866 [417-434]		0	1867.86769	High	High	0.000107	7.875e-05	3.04
False	High	[R].NKAITSLLGGGSPK.[N]	1xPhospho [S12(100)]	1.97862e-07	0.000142324	1	1	5	Q6KC79	Q6KC79 [2647-2660]	Q6KC79 1xPhospho [S2658(100)]	1	1422.73522	High	High	0.000107	1.668e-07	4.45
False	High	[R].SKSDATASISLSSNLKR.[T]	1xPhospho [S3(99.5)]	2.27428e-05	0.000142324	1	1	1	Q9UBF8	Q9UBF8 [275-291]	Q9UBF8 1xPhospho [S277(99.5)]	2	1844.91135	High	High	0.000107	1.743e-05	3.72
False	High	[R].LRLGIAVIHGEAQDAESDLVDGRHSPPMVR.[S]	1xPhospho [S25(100)]	7.39295e-05	0.000142324	1	1	3	O60256	O60256 [203-232]	O60256 1xPhospho [S227(100)]	2	3318.64128	High	High	0.000107	5.566e-05	2.42
False	High	[K].GRLDSSEMDHSENEDYTMSSPLPGKK.[S]	2xPhospho [S5(99); S11(100)]	3.34662e-06	0.000142324	1	1	1	Q9NTI5	Q9NTI5 [1172-1197]	Q9NTI5 2xPhospho [S1176(99); S1182(100)]	2	3070.22069	High	High	0.000107	2.661e-06	3.36
False	High	[K].NHSVNEEEQEEQGEGSEDEWEQVGPR.[N]	1xPhospho [S16(100)]	3.3709e-09	0.000142324	1	1	6	Q14694	Q14694 [561-586]	Q14694 1xPhospho [S576(100)]	0	3107.21341	High	High	0.000107	3.09e-09	7.47
False	High	[K].SKSEEAHAEDSVMDHHFR.[K]	1xPhospho [S3(99.3)]	4.19192e-07	0.000142324	1	1	8	Q8NC51	Q8NC51 [328-345]	Q8NC51 1xPhospho [S330(99.3)]	1	2191.88627	High	High	0.000107	3.483e-07	4.38
False	High	[R].GREVSPSDVREDSNLESSQLTVQAEFDMSAIPR.[K]	1xPhospho [S5(99.5)]	2.28569e-05	0.000142324	1	1	1	Q8WYP5	Q8WYP5 [1940-1972]	Q8WYP5 1xPhospho [S1944(99.5)]	2	3729.70619	High	High	0.000107	1.752e-05	3.23
False	High	[R].SKSPLPPEEEAKDEEEDQTLVNLDTYTSDLHFQVSK.[D]	1xPhospho [S3(99.2)]	5.77722e-08	0.000142324	1	1	1	Q1KMD3	Q1KMD3 [226-261]	Q1KMD3 1xPhospho [S228(99.2)]	2	4198.92276	High	High	0.000107	4.995e-08	6.39
False	High	[K].SKSPPKVPIVIQDDSLPAGPPPQIR.[I]	1xPhospho [S3(99.3)]	3.40517e-05	0.000142324	1	1	2	Q7Z422	Q7Z422 [37-61]	Q7Z422 1xPhospho [S39(99.3)]	2	2716.44334	High	High	0.000107	2.594e-05	3.2
False	High	[R].NHSGSRTPPVALNSSR.[M]	2xPhospho [S3(99.7); S/T]	0.000142305	0.000142324	1	1	10	Q9UQ35	Q9UQ35 [2098-2113]	Q9UQ35 2xPhospho [S2100(99.7); S/T]	1	1839.78987	High	High	0.000107	0.0001071	2.96
False	High	[R].GREDVSNFDDEFTSEAPILTPPREPR.[I]	1xPhospho [T20(100)]	0.000105316	0.000142324	1	1	3	Q16513	Q16513 [939-964]	Q16513 1xPhospho [T958(100)]	2	3054.38405	High	High	0.000107	7.926e-05	3.35
False	High	[K].NKELYEINPPEISEEIIGSPIPEPR.[Q]	1xPhospho [S19(100)]	3.24548e-09	0.000142324	1	1	2	Q86YS7	Q86YS7 [625-649]	Q86YS7 1xPhospho [S643(100)]	1	2943.43871	High	High	0.000107	2.977e-09	6.6
False	High	[R].SKSQDADSPGSSGAPENLTFKER.[Q]	1xPhospho [S8(100)]	1.09816e-05	0.000142324	1	1	1	P55196	P55196 [1772-1794]	P55196 1xPhospho [S1779(100)]	2	2488.09877	High	High	0.000107	8.533e-06	3.93
False	High	[K].GRPEQLGSPLHSSYLNSFFQLQR.[G]	1xPhospho [S8(100)]	6.21218e-06	0.000142324	1	1	2	Q8N2G6	Q8N2G6 [58-80]	Q8N2G6 1xPhospho [S65(100)]	0	2741.31954	High	High	0.000107	4.878e-06	3.7
False	High	[R].GRPPAEKLSPNPPNLTK.[K]	1xPhospho [S9(100)]	4.79891e-05	0.000142324	1	1	3	P51532	P51532 [1444-1460]	P51532 1xPhospho [S1452(100)]	1	1895.97389	High	High	0.000107	3.639e-05	4.03
False	High	[K].GSEGYLAATYPTVGQTSPR.[A]	1xPhospho [S17(99.5)]	1.37376e-05	0.000142324	1	1	3	P21359	P21359 [2499-2517]	P21359 1xPhospho [S2515(99.5)]	0	2034.91683	High	High	0.000107	1.064e-05	4.25
False	High	[R].SKFDSDEEEEDTENVEAASSGK.[V]	1xPhospho [S5(99.3)]	1.85213e-05	0.000142324	1	1	1	Q8TF01	Q8TF01 [286-307]	Q8TF01 1xPhospho [S290(99.3)]	1	2482.96172	High	High	0.000107	1.425e-05	4.03
False	High	[R].SKFDSDEEEEDTENVEAASSGKVTR.[S]	1xPhospho [S5(100)]	9.10802e-07	0.000142324	1	1	1	Q8TF01	Q8TF01 [286-310]	Q8TF01 1xPhospho [S290(100)]	2	2839.17893	High	High	0.000107	7.441e-07	4.53
False	High	[R].SKFSFLASDTEEEEENSSMVLGAR.[D]	1xPhospho [S/T]	4.25406e-06	0.000142324	1	1	2	O15047	O15047 [501-524]		1	2743.18045	High	High	0.000107	3.371e-06	3.39
False	High	[R].SKFSFLASDTEEEEENSSMVLGAR.[D]	1xOxidation [M19]; 1xPhospho [S/T]	7.49996e-05	0.000142324	1	1	2	O15047	O15047 [501-524]		1	2759.17536	High	High	0.000107	5.651e-05	2.72
False	High	[R].GRTSSTNEDEDLNPEQKIER.[E]	1xPhospho [T/S]	2.74949e-05	0.000142324	1	1	1	Q99081	Q99081 [555-574]		2	2398.05182	High	High	0.000107	2.101e-05	3.58
False	High	[K].LRGAVAAEGASDTEREEPTESQGLAAR.[L]	1xPhospho [S11(100)]	3.25637e-05	0.000142324	1	1	3	Q9P1Y6	Q9P1Y6 [905-931]	Q9P1Y6 1xPhospho [S915(100)]	2	2851.32178	High	High	0.000107	2.48e-05	3.9
False	High	[R].NKFGSADNIPNLKDSLEEGQVDDAGK.[A]	1xPhospho [S5(100)]	2.20153e-05	0.000142324	1	1	1	O94876	O94876 [378-403]	O94876 1xPhospho [S382(100)]	2	2841.29384	High	High	0.000107	1.687e-05	2.62
False	High	[R].GRSTDEYSEADEEEEEEEGKPSR.[K]	2xPhospho [S3(100); T4(100)]	5.97841e-05	0.000142324	1	1	1	Q96T23	Q96T23 [1275-1297]	Q96T23 2xPhospho [S1277(100); T1278(100)]	1	2818.02481	High	High	0.000107	4.511e-05	3.29
False	High	[R].IRKGHGQPGADAEKPFYVNVEFHHER.[G]	1xPhospho [Y17(100)]	0.000136749	0.000142324	1	1	4	P11274	P11274 [161-186]	P11274 1xPhospho [Y177(100)]	2	3098.47448	High	High	0.000107	0.000103	1.95
False	High	[K].SKGHYEVTGSDDETGKLQGSGVSLASK.[K]	1xPhospho [T/S/Y]	7.18317e-05	0.000142324	1	1	1	Q09666	Q09666 [5832-5858]		2	2817.29384	High	High	0.000107	5.411e-05	3.07
False	High	[R].GRSIDQDYER.[A]	1xPhospho [S3(100)]	8.27025e-05	0.000142324	1	1	3	Q9UDY2	Q9UDY2 [242-251]	Q9UDY2 1xPhospho [S244(100)]	1	1318.54234	High	High	0.000107	6.233e-05	3.36
False	High	[K].SKGHYEVTGSDDETGKLQGSGVSLASK.[K]	2xPhospho [Y5(100); S/T]	2.6027e-05	0.000142324	1	1	1	Q09666	Q09666 [5832-5858]	Q09666 2xPhospho [Y5836(100); S/T]	2	2897.26017	High	High	0.000107	1.989e-05	2.8
False	High	[R].GRRPSQDDVEAAPEETR.[A]	1xPhospho [S5(100)]	3.09079e-05	0.000142324	1	1	2	O94761	O94761 [23-39]	O94761 1xPhospho [S27(100)]	1	1992.87709	High	High	0.000107	2.357e-05	3.12
False	High	[R].SKKGGEFDEFVNDDTDDDLPISK.[K]	1xPhospho [T15(100)]	1.00009e-06	0.000142324	1	1	3	Q6PD62	Q6PD62 [911-933]	Q6PD62 1xPhospho [T925(100)]	2	2651.13963	High	High	0.000107	8.154e-07	4.36
False	High	[K].SKLNLAQFLNEDLS.[-]	1xPhospho [S14(100)]	7.83479e-06	0.000142324	1	1	2	Q9BPX3	Q9BPX3 [1002-1015]	Q9BPX3 1xPhospho [S1015(100)]	1	1671.79894	High	High	0.000107	6.123e-06	4.4
False	High	[R].SKLPDGPTGSSEEEEEFLEIPPFNK.[Q]	2xPhospho [S10(100); S11(100)]	7.33998e-05	0.000142324	1	1	4	Q12888	Q12888 [1749-1773]	Q12888 2xPhospho [S1758(100); S1759(100)]	1	2936.25262	High	High	0.000107	5.539e-05	3.11
False	High	[K].NKEQHLSENEPVDTNSDNNLFTDTDLK.[S]	1xPhospho [S7(100)]	0.000101241	0.000142324	1	1	1	O60934	O60934 [503-529]	O60934 1xPhospho [S509(100)]	1	3197.39065	High	High	0.000107	7.615e-05	2.82
False	High	[R].SKSQDADSPGSSGAPENLTFKER.[Q]	2xPhospho [S8(99.7); S/T]	9.89098e-05	0.000142324	1	1	1	P55196	P55196 [1772-1794]	P55196 2xPhospho [S1779(99.7); S/T]	2	2568.0651	High	High	0.000107	7.438e-05	2.18
False	High	[R].GRAPSRDEGSLLLGSR.[R]	1xPhospho [S5(100)]	0.000144514	0.000142324	1	1	1	Q15345	Q15345 [272-287]	Q15345 1xPhospho [S276(100)]	2	1750.85959	High	High	0.000107	0.0001089	2.56
False	High	[R].NHLLQFALESPAKSPASSSSK.[N]	1xPhospho [S14(100)]	1.39464e-05	0.000142324	1	1	2	Q9NS91	Q9NS91 [90-110]	Q9NS91 1xPhospho [S103(100)]	1	2279.10675	High	High	0.000107	1.079e-05	4.34
False	High	[R].IRPLSDGNSPWSTILIK.[N]	1xPhospho [S5(100)]	9.06933e-05	0.000142324	1	1	6	Q5TCX8	Q5TCX8 [610-626]	Q5TCX8 1xPhospho [S614(100)]	0	1977.0205	High	High	0.000107	6.834e-05	3.17
False	High	[R].NGVIQHTGAAAEEFNDDTD.[-]	1xPhospho [T18(100)]	3.70239e-06	0.000142324	1	1	1	Q8WU17	Q8WU17 [646-664]	Q8WU17 1xPhospho [T663(100)]	0	2083.82405	High	High	0.000107	2.944e-06	4.66
False	High	[R].GQEHKYLLGDAPVSPSSQK.[L]	1xPhospho [S14(99.5)]	9.37276e-05	0.000142324	1	1	1	Q9NYB0	Q9NYB0 [190-208]	Q9NYB0 1xPhospho [S203(99.5)]	1	2121.00122	High	High	0.000107	7.046e-05	2.37
False	High	[R].SLDDSEEDDDEDSGHSSR.[R]	1xPhospho [S5(100)]	6.75154e-06	0.000142324	1	1	1	Q13563	Q13563 [808-825]	Q13563 1xPhospho [S812(100)]	0	2074.6993	High	High	0.000107	5.305e-06	2.01
False	High	[K].NGVAAEVSPAKEENPR.[R]	1xPhospho [S8(100)]	2.00894e-06	0.000142324	1	1	3	Q9BW71	Q9BW71 [118-133]	Q9BW71 1xPhospho [S125(100)]	1	1747.80107	High	High	0.000107	1.615e-06	3.07
False	High	[R].GPYAEVKPLSK.[A]	1xPhospho [Y3(100)]	6.14017e-05	0.000142324	1	1	2	Q8NEY1	Q8NEY1 [177-187]	Q8NEY1 1xPhospho [Y179(100)]	0	1268.62863	High	High	0.000107	4.632e-05	2.33
False	High	[R].SLDGAAAVDSADRSPRPTSAPAITQGQVAEGGVLDASAK.[K]	1xPhospho [S/T]	1.16361e-05	0.000142324	1	1	1	P11171	P11171 [542-580]		1	3816.83998	High	High	0.000107	9.032e-06	3.81
False	High	[R].GPVSPSVSFQPLAR.[S]	1xPhospho [S4(100)]	2.67511e-05	0.000142324	1	1	3	Q7Z434	Q7Z434 [219-232]	Q7Z434 1xPhospho [S222(100)]	0	1521.74612	High	High	0.000107	2.044e-05	3.56
False	High	[R].GPVSGTEPEPVYSMEAADYR.[E]	1xPhospho [Y/S/T]	5.50348e-06	0.000142324	1	1	1	Q14247	Q14247 [435-454]		0	2234.93116	High	High	0.000107	4.337e-06	3.36
False	High	[R].SLDGAAAVDSADRSPRPTSAPAITQGQVAEGGVLDASAKK.[T]	1xPhospho [S14(99.4)]	1.21167e-07	0.000142324	1	1	2	P11171	P11171 [542-581]	P11171 1xPhospho [S555(99.4)]	2	3944.93494	High	High	0.000107	1.032e-07	4.17
False	High	[R].SLDGAPIGVMDQSLMK.[D]	1xPhospho [S1(100)]	7.77574e-06	0.000142324	1	1	1	O43491	O43491 [550-565]	O43491 1xPhospho [S550(100)]	0	1741.79004	High	High	0.000107	6.089e-06	3.3
False	High	[K].GPTTGEGALDLSDVHSPPKSPEGK.[T]	2xPhospho [S16(100); S20(100)]	1.47595e-06	0.000142324	1	1	3	O95684	O95684 [141-164]	O95684 2xPhospho [S156(100); S160(100)]	1	2536.10042	High	High	0.000107	1.194e-06	6.06
False	High	[K].SLDSDESEDEEDDYQQK.[R]	1xPhospho [S4(100)]	2.40369e-06	0.000142324	1	1	3	Q13442	Q13442 [57-73]	Q13442 1xPhospho [S60(100)]	0	2111.74485	High	High	0.000107	1.925e-06	4.39
False	High	[K].SLDSDESEDEEDDYQQK.[R]	2xPhospho [S4(100); S7(100)]	2.89052e-06	0.000142324	1	1	2	Q13442	Q13442 [57-73]	Q13442 2xPhospho [S60(100); S63(100)]	0	2191.71119	High	High	0.000107	2.308e-06	3.76
False	High	[K].SLDSDESEDEEDDYQQKR.[K]	1xPhospho [S4(100)]	2.4591e-07	0.000142324	1	1	4	Q13442	Q13442 [57-74]	Q13442 1xPhospho [S60(100)]	1	2267.84597	High	High	0.000107	2.065e-07	4.05
False	High	[K].SLDSDESEDEEDDYQQKR.[K]	2xPhospho [S4(99.5); S7(100)]	2.21699e-06	0.000142324	1	1	5	Q13442	Q13442 [57-74]	Q13442 2xPhospho [S60(99.5); S63(100)]	1	2347.8123	High	High	0.000107	1.778e-06	4.7
False	High	[R].GPSTPKSPGASNFSTLPK.[I]	2xPhospho [S7(99.5); S/T]	0.000143564	0.000142324	1	1	1	Q9Y4E8	Q9Y4E8 [223-240]	Q9Y4E8 2xPhospho [S229(99.5); S/T]	1	1932.8504	High	High	0.000107	0.0001081	2.42
False	High	[K].SLAQVEEPAIENVKPPGSPVAK.[L]	1xPhospho [S18(100)]	7.46826e-06	0.000142324	1	1	1	Q9NXL9	Q9NXL9 [898-919]	Q9NXL9 1xPhospho [S915(100)]	0	2340.18467	High	High	0.000107	5.853e-06	3.88
False	High	[R].GQGSAKELSPAALEK.[R]	1xPhospho [S9(100)]	5.2157e-05	0.000142324	1	1	2	O75683	O75683 [130-144]	O75683 1xPhospho [S138(100)]	1	1565.75708	High	High	0.000107	3.942e-05	3.37
False	High	[R].SLAPEPKEPLIPASPK.[A]	1xPhospho [S14(100)]	7.63969e-06	0.000142324	1	1	5	Q9Y613	Q9Y613 [510-525]	Q9Y613 1xPhospho [S523(100)]	1	1753.91358	High	High	0.000107	5.977e-06	3.92
False	High	[K].GQKSPGALETPSAAGSQGNTASQGK.[E]	1xPhospho [S4(100)]	2.9203e-07	0.000142324	1	1	1	Q9Y2D5	Q9Y2D5 [390-414]	Q9Y2D5 1xPhospho [S393(100)]	1	2409.10419	High	High	0.000107	2.443e-07	3.67
False	High	[R].GQYYGGSLPNVNQIGSGTMDLPFQTPFQSSGLDTSR.[T]	1xPhospho [S7(100)]	0.000105316	0.000142324	1	1	1	Q6UUV9	Q6UUV9 [58-93]	Q6UUV9 1xPhospho [S64(100)]	0	3899.75822	High	High	0.000107	7.927e-05	3.03
False	High	[K].GQYISPFHDIPIYADKDVFHMVVEVPR.[W]		0.000134336	0.000142324	1	1	2	Q15181	Q15181 [26-52]		1	3172.59245	High	High	0.000107	0.0001012	2.9
False	High	[R].SKVDIGLLPSPGETGVPWR.[A]	1xPhospho [S10(100)]	0.000112596	0.000142324	1	1	2	Q9NXL9	Q9NXL9 [793-811]	Q9NXL9 1xPhospho [S802(100)]	1	2088.05253	High	High	0.000107	8.479e-05	2.95
False	High	[R].GQTPLTEGSEDLDGHSDPEESFAR.[D]	2xPhospho [S16(100); T/S]	0.000152951	0.000142324	1	1	1	Q86VR2	Q86VR2 [305-328]	Q86VR2 2xPhospho [S320(100); T/S]	0	2734.05532	High	High	0.000107	0.0001151	3.94
False	High	[R].GQTPLTEGSEDLDGHSDPEESFAR.[D]	1xPhospho [S16(100)]	9.84832e-08	0.000142324	1	1	3	Q86VR2	Q86VR2 [305-328]	Q86VR2 1xPhospho [S320(100)]	0	2654.08899	High	High	0.000107	8.433e-08	6.36
False	High	[R].GQSTGKGPPQSPVFEGVYNNSR.[M]	1xPhospho [S11(100)]	1.36108e-07	0.000142324	1	1	6	Q8WWM7	Q8WWM7 [101-122]	Q8WWM7 1xPhospho [S111(100)]	1	2386.08233	High	High	0.000107	1.157e-07	4.17
False	High	[R].SKWDQPAPAPLLFLPPAAPGGEVTSSGGSPGGTTAAPSGALDAAAAVAAK.[I]	1xPhospho [T/S]	8.72495e-07	0.000142324	1	1	3	Q7Z7F0	Q7Z7F0 [16-65]		1	4663.30798	High	High	0.000107	7.14e-07	5.86
False	High	[R].SLAALDALNTDDENDEEEYEAWK.[V]	1xPhospho [T10(100)]	1.56034e-06	0.000142324	1	1	3	P55081	P55081 [258-280]	P55081 1xPhospho [T267(100)]	0	2721.10872	High	High	0.000107	1.262e-06	4.98
False	High	[R].LRPIYDYLDNGNNK.[M]		7.48202e-05	0.000142324	1	1	2	Q14CX7	Q14CX7 [15-28]		0	1694.84966	High	High	0.000107	5.633e-05	3.07
False	High	[R].GQSPLAPLLETLEDPSASHGGQTDAYLTLTSR.[M]	1xPhospho [S3(100)]	5.42076e-06	0.000142324	1	1	1	Q5UIP0	Q5UIP0 [5-36]	Q5UIP0 1xPhospho [S7(100)]	0	3405.62098	High	High	0.000107	4.271e-06	3.68
False	High	[R].GQQHASVGAAFYVTGVTNQK.[M]	1xPhospho [Y12(99.5)]	7.50602e-06	0.000142324	1	1	1	Q4VCS5	Q4VCS5 [121-140]	Q4VCS5 1xPhospho [Y132(99.5)]	0	2142.99681	High	High	0.000107	5.875e-06	3.27
False	High	[R].GQPVLTPPDQLVIANIDQSDFEGFSYVNPQFVHPILQSAV.[-]	1xPhospho [T6(100)]	3.55677e-07	0.000142324	1	1	2	P17252	P17252 [633-672]	P17252 1xPhospho [T638(100)]	0	4460.18501	High	High	0.000107	2.964e-07	4.39
False	High	[K].SLADELALVDVLEDK.[L]		6.11884e-06	0.000142324	1	1	2	P07195	P07195 [44-58]		0	1629.85816	High	High	0.000107	4.811e-06	2.24
False	High	[R].GQPGNAYDGAGQPSAAYLSMSQGAVANANSTPPPYER.[T]	1xPhospho [T31(99.1)]	1.74832e-05	0.000142324	1	1	2	Q96PK6	Q96PK6 [542-578]	Q96PK6 1xPhospho [T572(99.1)]	0	3774.64901	High	High	0.000107	1.346e-05	4.65
False	High	[K].SLAPDRSDDEHDPLDNTSRPR.[Y]	1xPhospho [S7(100)]	8.63076e-05	0.000142324	1	1	3	Q92614	Q92614 [2014-2034]	Q92614 1xPhospho [S2020(100)]	1	2473.07395	High	High	0.000107	6.493e-05	3.45
False	High	[K].GQLTNIVSPTAATTPR.[I]	1xPhospho [S8(100)]	1.47969e-06	0.000142324	1	1	3	Q8NEY1	Q8NEY1 [993-1008]	Q8NEY1 1xPhospho [S1000(100)]	0	1706.84729	High	High	0.000107	1.199e-06	4.56
False	High	[K].GQLISSPTFNAPAALFGEAAPQVK.[S]	1xPhospho [S/T]	1.35319e-05	0.000142324	1	1	2	Q96HB5	Q96HB5 [5-28]		0	2494.23777	High	High	0.000107	1.047e-05	3.4
False	High	[R].GQLASPDAPGPGPR.[S]	1xPhospho [S5(100)]	4.20197e-05	0.000142324	1	1	1	O75154	O75154 [98-111]	O75154 1xPhospho [S102(100)]	0	1399.63657	High	High	0.000107	3.188e-05	3.06
False	High	[R].SLAALDALNTDDENDEEEYEAWKVR.[E]	1xPhospho [T10(100)]	8.46237e-08	0.000142324	1	1	4	P55081	P55081 [258-282]	P55081 1xPhospho [T267(100)]	1	2976.27825	High	High	0.000107	7.26e-08	6.03
False	High	[K].GSFAGIEDDADEALEISQAQLLFENR.[R]		2.10456e-05	0.000142324	1	1	2	Q8IY81	Q8IY81 [533-558]		0	2838.34282	High	High	0.000107	1.616e-05	3.52
False	High	[K].LRSPRGSPDGSLQTGKPSAPK.[K]	2xPhospho [S3(100); S7(100)]	0.000128744	0.000142324	1	1	3	Q8IZL8	Q8IZL8 [475-495]	Q8IZL8 2xPhospho [S477(100); S481(100)]	2	2296.08465	High	High	0.000107	9.686e-05	2.44
False	High	[K].GMKDDKEEEEDGTGSPQLNNR.[-]	1xPhospho [S15(100)]	7.86605e-07	0.000142324	1	1	2	P49407	P49407 [398-418]	P49407 1xPhospho [S412(100)]	2	2428.99225	High	High	0.000107	6.452e-07	4.44
False	High	[R].SISLSQSAENVPASK.[F]	1xPhospho [S3(100)]	1.3498e-05	0.000142324	1	1	1	Q4ADV7	Q4ADV7 [1015-1029]	Q4ADV7 1xPhospho [S1017(100)]	0	1597.74691	High	High	0.000107	1.044e-05	3.8
False	High	[R].GLKLTFDSSFSPNTGKK.[N]	1xPhospho [S11(100)]	1.49255e-05	0.000142324	1	1	2	P21796	P21796 [94-110]	P21796 1xPhospho [S104(100)]	2	1906.93102	High	High	0.000107	1.153e-05	4.03
False	High	[R].GLKGAGGSPVGVEEGLVNVGTGQK.[L]	1xPhospho [S8(100)]	5.0772e-05	0.000142324	1	1	1	Q7Z5J4	Q7Z5J4 [1367-1390]	Q7Z5J4 1xPhospho [S1374(100)]	1	2290.14387	High	High	0.000107	3.843e-05	2.29
False	High	[R].GLKEGMNPSYDEYADSDEDQHDAYLER.[M]	1xPhospho [S16(100)]	7.48711e-06	0.000142324	1	1	2	Q08945	Q08945 [429-455]	Q08945 1xPhospho [S444(100)]	1	3227.27832	High	High	0.000107	5.863e-06	3.04
False	High	[R].SLSMDSQVPVYSPSIDLK.[S]	1xPhospho [S3(99.5)]	1.36687e-05	0.000142324	1	1	3	Q9ULJ3	Q9ULJ3 [343-360]	Q9ULJ3 1xPhospho [S345(99.5)]	0	2045.9501	High	High	0.000107	1.058e-05	3.71
False	High	[K].LSDPPTSPSSPSQMMPHVQTHF.[-]	2xPhospho [T/S]	2.2686e-05	0.000142324	1	1	2	Q13496	Q13496 [582-603]		0	2568.0336	High	High	0.000107	1.739e-05	3.67
False	High	[R].SISNEGLTLNNSHVSK.[H]	1xPhospho [S3(99.6)]	6.5337e-06	0.000142324	1	1	3	Q08AD1	Q08AD1 [462-477]	Q08AD1 1xPhospho [S464(99.6)]	0	1779.82728	High	High	0.000107	5.132e-06	3.94
False	High	[R].GIGTVTFEQSIEAVQAISMFNGQLLFDRPMHVK.[M]		3.68386e-08	0.000142324	1	1	2	P52272	P52272 [245-277]		0	3663.86618	High	High	0.000107	3.216e-08	5.09
False	High	[R].NEETSEESQEDEKQDTWEQQQMR.[K]	2xPhospho [S5(99.5); S8(99.5)]	2.51333e-05	0.000142324	1	1	2	P16383	P16383 [210-232]	P16383 2xPhospho [S214(99.5); S217(99.5)]	1	3044.11364	High	High	0.000107	1.923e-05	3.01
False	High	[R].SLSNSNPDISGTPTSPDDEVR.[S]	1xPhospho [S15(99.5)]	1.41746e-06	0.000142324	1	1	3	Q96N67	Q96N67 [896-916]	Q96N67 1xPhospho [S910(99.5)]	0	2267.96636	High	High	0.000107	1.149e-06	4.25
False	High	[K].GLGTGTLYIAESR.[L]		3.97009e-05	0.000142324	1	1	1	P54105	P54105 [31-43]		0	1337.70596	High	High	0.000107	3.013e-05	2.64
False	High	[K].GLGTDEESILTLLTSR.[S]		4.91806e-05	0.000142324	1	1	2	P08758	P08758 [30-45]		0	1704.90142	High	High	0.000107	3.724e-05	2.58
False	High	[K].GLGSSPDLELLLR.[S]	1xPhospho [S4(100)]	5.8207e-05	0.000142324	1	1	2	Q9NQQ7	Q9NQQ7 [332-344]	Q9NQQ7 1xPhospho [S335(100)]	0	1449.73489	High	High	0.000107	4.395e-05	3.22
False	High	[R].SLSNSNPDISGTPTSPDDEVR.[S]	2xPhospho [S3(99.1); S15(100)]	2.8259e-05	0.000142324	1	1	2	Q96N67	Q96N67 [896-916]	Q96N67 2xPhospho [S898(99.1); S910(100)]	0	2347.93269	High	High	0.000107	2.156e-05	4.32
False	High	[R].GLGPPSPPAPPRGPAGEAGASPPVRR.[V]	2xPhospho [S6(100); S21(100)]	3.14181e-06	0.000142324	1	1	2	Q13425	Q13425 [90-115]	Q13425 2xPhospho [S95(100); S110(100)]	2	2605.24361	High	High	0.000107	2.505e-06	5.06
False	High	[K].SLSPDEERLVSDIIDPVALEIPLSK.[N]	1xPhospho [S3(99.4)]	2.51568e-07	0.000142324	1	1	2	Q5UIP0	Q5UIP0 [2391-2415]	Q5UIP0 1xPhospho [S2393(99.4)]	1	2815.43765	High	High	0.000107	2.111e-07	5.9
False	High	[R].GLGPPSPPAPPR.[G]	1xPhospho [S6(100)]	0.000143564	0.000142324	1	1	2	Q13425	Q13425 [90-101]	Q13425 1xPhospho [S95(100)]	0	1222.598	High	High	0.000107	0.0001082	2.84
False	High	[R].SISLGDSEGPIVATLAQPLR.[R]	1xPhospho [S3(99.4)]	3.2467e-06	0.000142324	1	1	3	O43379	O43379 [1226-1245]	O43379 1xPhospho [S1228(99.4)]	0	2104.06858	High	High	0.000107	2.585e-06	3.52
False	High	[K].GLGLGANLTEAQALTPTGPSR.[M]	1xPhospho [T15(100)]	1.12001e-08	0.000142324	1	1	3	Q92917	Q92917 [202-222]	Q92917 1xPhospho [T216(100)]	0	2104.04342	High	High	0.000107	1.002e-08	5.89
False	High	[K].NEGSESAPEGQAQQR.[R]	1xPhospho [S6(100)]	6.86231e-05	0.000142324	1	1	4	P67809	P67809 [171-185]	P67809 1xPhospho [S176(100)]	0	1667.6657	High	High	0.000107	5.171e-05	2.91
False	High	[R].GLLAQGLRPESPPPAGPLLNGAPAGESPQPK.[A]	1xPhospho [S11(100)]	3.98294e-09	0.000142324	1	1	4	Q96TA1	Q96TA1 [655-685]	Q96TA1 1xPhospho [S665(100)]	0	3096.58777	High	High	0.000107	3.643e-09	7.1
False	High	[K].SLSFEMQQDELIEKPMSPMQYAR.[S]	1xPhospho [S3(99.5)]	1.39593e-07	0.000142324	1	1	2	Q9Y6Y0	Q9Y6Y0 [336-358]	Q9Y6Y0 1xPhospho [S338(99.5)]	0	2838.25481	High	High	0.000107	1.186e-07	4.67
False	High	[R].GLLSNHTGSPRSPSTTYLHTPTPSEDAAIPSK.[S]	2xPhospho [S9(99); S12(100)]	4.08561e-06	0.000142324	1	1	1	Q13111	Q13111 [764-795]	Q13111 2xPhospho [S772(99); S775(100)]	1	3479.58798	High	High	0.000107	3.235e-06	4.56
False	High	[R].GLLSNHTGSPR.[S]	1xPhospho [S9(100)]	0.000153283	0.000142324	1	1	1	Q13111	Q13111 [764-774]	Q13111 1xPhospho [S772(100)]	0	1218.56268	High	High	0.000107	0.0001155	2.26
False	High	[K].ISAVFSVSGSPLAPQLTTGFQPSLASSGMNK.[M]	1xPhospho [S2(100)]	5.24126e-05	0.000142324	1	1	1	Q5VZL5	Q5VZL5 [297-327]	Q5VZL5 1xPhospho [S298(100)]	0	3159.54319	High	High	0.000107	3.964e-05	2.88
False	High	[K].ISAVFSVSGSPLAPQLTTGFQPSLASSGMNK.[M]	1xOxidation [M29]; 1xPhospho [S2(99.9)]	0.000126732	0.000142324	1	1	1	Q5VZL5	Q5VZL5 [297-327]	Q5VZL5 1xPhospho [S298(99.9)]	0	3175.53811	High	High	0.000107	9.544e-05	2.53
False	High	[K].GLLSGQTSPTNAK.[L]	1xPhospho [S/T]	5.19025e-05	0.000142324	1	1	2	Q969J3	Q969J3 [68-80]		0	1353.64099	High	High	0.000107	3.926e-05	3.34
False	High	[R].NEIIQSPISQVPSVEK.[L]	1xPhospho [S6(100)]	4.09958e-05	0.000142324	1	1	5	Q7Z3T8	Q7Z3T8 [934-949]	Q7Z3T8 1xPhospho [S939(100)]	0	1847.91504	High	High	0.000107	3.113e-05	3.54
False	High	[R].GLLPGGTQVLDGTSGFSPAPK.[L]	1xPhospho [S17(100)]	7.42846e-05	0.000142324	1	1	4	Q96S94	Q96S94 [314-334]	Q96S94 1xPhospho [S330(100)]	0	2079.01581	High	High	0.000107	5.595e-05	3.81
False	High	[R].NEKPTQSVSSPEATSGSTGSVEK.[K]	1xPhospho [S9(99.3)]	3.80672e-05	0.000142324	1	1	1	Q9BZ95	Q9BZ95 [552-574]	Q9BZ95 1xPhospho [S560(99.3)]	0	2387.06098	High	High	0.000107	2.89e-05	3.35
False	High	[K].GLLLSSSLMHSESELDSDDAIFTWPDREK.[G]	1xPhospho [S17(96.8)]	3.2483e-05	0.000142324	1	1	1	Q8IZA0	Q8IZA0 [993-1021]	Q8IZA0 1xPhospho [S1009(96.8)]	1	3358.51849	High	High	0.000107	2.476e-05	3.78
False	High	[K].SLSLEATSPLSAEK.[H]	1xPhospho [S8(99.7)]	1.6663e-06	0.000142324	1	1	1	Q86YC2	Q86YC2 [380-393]	Q86YC2 1xPhospho [S387(99.7)]	0	1512.7193	High	High	0.000107	1.345e-06	3.69
False	High	[K].SLSIEIGHEVK.[T]	1xPhospho [S3(100)]	0.00013344	0.000142324	1	1	2	O15155	O15155 [48-58]	O15155 1xPhospho [S50(100)]	0	1291.62936	High	High	0.000107	0.0001005	3.25
False	High	[K].GILHLSPDVYQEMEASR.[H]	1xPhospho [S6(100)]	8.61538e-07	0.000142324	1	1	4	Q9NUL3	Q9NUL3 [411-427]	Q9NUL3 1xPhospho [S416(100)]	0	2024.91472	High	High	0.000107	7.054e-07	3.72
False	High	[K].GILGYTEHQVVSSDFNSDTHSSTFDAGAGIALNDHFVK.[L]		8.70985e-06	0.000142324	1	1	2	P04406	P04406 [272-309]		0	4036.89478	High	High	0.000107	6.805e-06	3.86
False	High	[R].NEKAPVDFGYVGIDSILEQMR.[R]	1xPhospho [Y10(100)]	4.23316e-05	0.000142324	1	1	1	Q9UHD8	Q9UHD8 [269-289]	Q9UHD8 1xPhospho [Y278(100)]	1	2461.1469	High	High	0.000107	3.209e-05	2.43
False	High	[R].NEGVVGGEDYEEVDR.[Y]	1xPhospho [Y10(100)]	5.38403e-05	0.000142324	1	1	1	Q86UK7	Q86UK7 [297-311]	Q86UK7 1xPhospho [Y306(100)]	0	1746.68543	High	High	0.000107	4.074e-05	2.97
False	High	[R].GLLAQGLRPESPPPAGPLLNGAPAGESPQPK.[A]	2xPhospho [S11(100); S27(100)]	3.37154e-05	0.000142324	1	1	2	Q96TA1	Q96TA1 [655-685]	Q96TA1 2xPhospho [S665(100); S681(100)]	0	3176.55411	High	High	0.000107	2.565e-05	4.27
False	High	[K].GILAADESTGSIAKR.[L]	1xPhospho [S11(99.6)]	3.6771e-05	0.000142324	1	1	4	P04075	P04075 [29-43]	P04075 1xPhospho [S39(99.6)]	1	1568.76798	High	High	0.000107	2.795e-05	3.21
False	High	[K].GIGLDESELDSEAELMR.[S]	1xPhospho [S11(100)]	4.30811e-06	0.000142324	1	1	2	Q96RS0	Q96RS0 [79-95]	Q96RS0 1xPhospho [S89(100)]	0	1943.83038	High	High	0.000107	3.415e-06	4.36
False	High	[R].LSDSTTGADSLLDISSEADQQDLLSLLQAK.[V]	1xPhospho [S/T]	4.94988e-06	0.000142324	1	1	4	Q9P0K7	Q9P0K7 [326-355]		0	3214.52502	High	High	0.000107	3.912e-06	2.69
False	High	[K].GLGGLQPAQSPPLSPEDSLGAVGPASLEQR.[Q]	1xPhospho [S10(100)]	3.29706e-05	0.000142324	1	1	1	P41440	P41440 [490-519]	P41440 1xPhospho [S499(100)]	0	3008.47247	High	High	0.000107	2.509e-05	3.38
False	High	[K].GLAEVQQDGEAEEGATSDGEKKR.[E]	1xPhospho [S17(99.5)]	3.55177e-05	0.000142324	1	1	8	Q02952	Q02952 [582-604]	Q02952 1xPhospho [S598(99.5)]	2	2484.0886	High	High	0.000107	2.703e-05	4.58
False	High	[K].SLSSSLDDTEVKK.[V]	1xPhospho [S3(100)]	2.58975e-05	0.000142324	1	1	5	O95292	O95292 [156-168]	O95292 1xPhospho [S158(100)]	1	1488.68291	High	High	0.000107	1.983e-05	3.67
False	High	[R].SLSSSPQAQPPRPAELSDEEVAELFQR.[L]	1xPhospho [S]	9.19858e-08	0.000142324	1	1	5	Q4V328	Q4V328 [688-714]		0	3048.431	High	High	0.000107	7.879e-08	5.54
False	High	[R].GLAAGSAETLPANFR.[V]	1xPhospho [T9(100)]	6.50752e-05	0.000142324	1	1	1	Q13136	Q13136 [1151-1165]	Q13136 1xPhospho [T1159(100)]	0	1554.7312	High	High	0.000107	4.914e-05	2.96
False	High	[K].GLAAEDSGGDSKDLSEVSETTESTDVK.[D]	1xPhospho [S/T]	2.53222e-05	0.000142324	1	1	1	P41227	P41227 [199-225]		1	2807.19899	High	High	0.000107	1.938e-05	2.96
False	High	[K].SLSSSPVKKANDGEGGDEEAGTEEAVPR.[R]	2xPhospho [S3(98.1); S5(99)]	7.01189e-06	0.000142324	1	1	1	Q9H3Q1	Q9H3Q1 [138-165]	Q9H3Q1 2xPhospho [S140(98.1); S142(99)]	2	2976.25073	High	High	0.000107	5.499e-06	3.8
False	High	[R].GKVEIDQQQLTQQQLNGN.[-]		5.42076e-06	0.000142324	1	1	2	Q8IWS0	Q8IWS0 [348-365]		1	2041.03087	High	High	0.000107	4.274e-06	3.38
False	High	[R].NDSVIVADQTPTPTR.[F]	2xPhospho [T10(100); T12(100)]	6.00752e-05	0.000142324	1	1	2	P15336	P15336 [60-74]	P15336 2xPhospho [T69(100); T71(100)]	0	1773.7456	High	High	0.000107	4.538e-05	4.53
False	High	[R].SLSTSGESLYHVLGLDK.[N]	1xPhospho [S3(99.6)]	1.96874e-06	0.000142324	1	1	3	Q9H3Z4	Q9H3Z4 [8-24]	Q9H3Z4 1xPhospho [S10(99.6)]	0	1885.8943	High	High	0.000107	1.585e-06	3.59
False	High	[R].NDSVIVADQTPTPTR.[F]	1xPhospho [T12(100)]	1.83425e-06	0.000142324	1	1	2	P15336	P15336 [60-74]	P15336 1xPhospho [T71(100)]	0	1693.77927	High	High	0.000107	1.478e-06	5.01
False	High	[R].NDSLSSLDFDDDDVDLSR.[E]	1xPhospho [S3(100)]	2.94998e-07	0.000142324	1	1	2	P25054	P25054 [1859-1876]	P25054 1xPhospho [S1861(100)]	0	2107.83394	High	High	0.000107	2.469e-07	3.82
False	High	[K].GKSPVPKSPVEEK.[G]	2xPhospho [S3(100); S8(100)]	0.000129033	0.000142324	1	1	4	P07197	P07197 [626-638]; [639-651]; [652-664]	P07197 2xPhospho [S628(100); S633(100)]; 2xPhospho [S641(100); S646(100)]; 2xPhospho [S654(100); S659(100)]	2	1541.70122	High	High	0.000107	9.713e-05	3.25
False	High	[K].GKSPVPKSPVEEK.[G]	1xPhospho [S8(100)]	0.000128744	0.000142324	1	1	6	P07197	P07197 [626-638]; [639-651]; [652-664]	P07197 1xPhospho [S633(100)]; 1xPhospho [S646(100)]; 1xPhospho [S659(100)]	2	1461.73489	High	High	0.000107	9.683e-05	3.03
False	High	[K].SLSVPAASTAKPPPLPR.[S]	1xPhospho [S3(99.5)]	9.75339e-05	0.000142324	1	1	2	P49815	P49815 [1252-1268]	P49815 1xPhospho [S1254(99.5)]	0	1768.93571	High	High	0.000107	7.342e-05	2.24
False	High	[R].GKPPPLLPSVLGPAGGDREALGLGPPAAQLTPPPAPVGLR.[G]	1xPhospho [T31(100)]	2.43436e-07	0.000142324	1	1	5	Q8IY67	Q8IY67 [433-472]	Q8IY67 1xPhospho [T463(100)]	1	3911.13067	High	High	0.000107	2.044e-07	6.49
False	High	[K].LSEPSLPIEDSQDLYNASPEPK.[T]	1xPhospho [S18(100)]	5.38403e-05	0.000142324	1	1	1	Q9HAW4	Q9HAW4 [829-850]	Q9HAW4 1xPhospho [S846(100)]	0	2509.13817	High	High	0.000107	4.069e-05	3.74
False	High	[K].GKNQAFIEMNTEEAANTMVNYYTSVTPVLR.[G]		2.08654e-06	0.000142324	1	1	3	P26599	P26599 [93-122]		1	3391.6297	High	High	0.000107	1.677e-06	3.13
False	High	[K].GLAITFVSDENDAK.[I]		1.75712e-05	0.000142324	1	2	1	Q13838	Q13838 [385-398]		0	1479.73256	High	High	0.000107	1.354e-05	2.88
False	High	[K].SLSSSLDDTEVK.[K]	1xPhospho [S3(100)]	7.14875e-05	0.000142324	1	1	2	O95292	O95292 [156-167]	O95292 1xPhospho [S158(100)]	0	1360.58795	High	High	0.000107	5.396e-05	3.53
False	High	[R].SLSSPTVTLSAPLEGAK.[D]	2xPhospho [S3(99.3); S4(99.3)]	0.000108028	0.000142324	1	1	2	Q96PU5	Q96PU5 [446-462]	Q96PU5 2xPhospho [S448(99.3); S449(99.3)]	0	1817.83335	High	High	0.000107	8.13e-05	2.36
False	High	[R].SLSSPTVTLSAPLEGAK.[D]	1xPhospho [S3(100)]	3.22219e-06	0.000142324	1	1	3	Q96PU5	Q96PU5 [446-462]	Q96PU5 1xPhospho [S448(100)]	0	1737.86702	High	High	0.000107	2.567e-06	4.26
False	High	[R].GLGEHEMEEDEEDYESSAK.[L]	1xPhospho [Y14(100)]	3.9603e-05	0.000142324	1	1	1	Q9UIQ6	Q9UIQ6 [57-75]	Q9UIQ6 1xPhospho [Y70(100)]	0	2263.82206	High	High	0.000107	3.007e-05	3.01
False	High	[K].GLFSDEEDSEDLFSSQSASK.[L]	1xPhospho [S4(100)]	6.45852e-07	0.000142324	1	1	4	Q641Q2	Q641Q2 [536-555]	Q641Q2 1xPhospho [S539(100)]	0	2257.90202	High	High	0.000107	5.322e-07	4.87
False	High	[K].NEEPSEEEIDAPKPK.[K]	1xPhospho [S5(100)]	1.40167e-05	0.000142324	1	1	9	Q9NR30	Q9NR30 [117-131]	Q9NR30 1xPhospho [S121(100)]	0	1791.76843	High	High	0.000107	1.084e-05	3.21
False	High	[R].SLSPGGAALGYR.[D]	1xPhospho [S3(100)]	0.000126732	0.000142324	1	1	4	Q96T37	Q96T37 [292-303]	Q96T37 1xPhospho [S294(100)]	0	1228.57218	High	High	0.000107	9.529e-05	3.07
False	High	[R].NEEENIYSVPHDSTQGK.[I]	1xPhospho [Y/S/T]	2.33769e-05	0.000142324	1	1	2	Q9NRY4	Q9NRY4 [1099-1115]		0	2026.83897	High	High	0.000107	1.792e-05	3.42
False	High	[K].ISDYFEFAGGSAPGTSPGR.[S]	1xPhospho [T15(99.4)]	1.16654e-05	0.000142324	1	1	1	Q86UE8	Q86UE8 [84-102]	Q86UE8 1xPhospho [T98(99.4)]	0	1995.84841	High	High	0.000107	9.065e-06	3.61
False	High	[R].SLSPNHNTLQTLK.[S]	1xPhospho [S/T]	0.000132846	0.000142324	1	1	3	O75592	O75592 [2787-2799]		0	1532.74685	High	High	0.000107	0.0001	3.15
False	High	[R].SLSPQEDALTGSR.[V]	1xPhospho [S3(100)]	9.30698e-05	0.000142324	1	1	2	Q96EN8	Q96EN8 [528-540]	Q96EN8 1xPhospho [S530(100)]	0	1440.63663	High	High	0.000107	7.001e-05	3.22
False	High	[R].SLSESYELSSDLQDK.[Q]	1xPhospho [S3(99.5)]	9.68524e-05	0.000142324	1	1	1	Q6DN90	Q6DN90 [105-119]	Q6DN90 1xPhospho [S107(99.5)]	0	1780.75245	High	High	0.000107	7.283e-05	3.12
False	High	[R].SISPSALQDLLR.[T]	1xPhospho [S3(100)]	1.50763e-05	0.000142324	1	1	3	Q92793	Q92793 [2061-2072]	Q92793 1xPhospho [S2063(100)]	0	1379.69302	High	High	0.000107	1.164e-05	3.48
False	High	[R].NEEDAAELVALAQAVNAR.[A]		3.48463e-06	0.000142324	1	1	3	P22314	P22314 [351-368]		0	1883.94574	High	High	0.000107	2.77e-06	2.66
False	High	[R].SLSPSSNSAFSR.[T]	1xPhospho [S3(100)]	0.000101713	0.000142324	1	1	1	Q9P266	Q9P266 [755-766]	Q9P266 1xPhospho [S757(100)]	0	1319.56274	High	High	0.000107	7.647e-05	3.56
False	High	[K].NEDGTWPRGPSTPKSPGASNFSTLPK.[I]	1xPhospho [S15(100)]	1.56945e-05	0.000142324	1	1	2	Q9Y4E8	Q9Y4E8 [215-240]	Q9Y4E8 1xPhospho [S229(100)]	2	2808.29886	High	High	0.000107	1.212e-05	2.64
False	High	[K].GIDYDFPSLILQK.[T]	1xPhospho [Y4(100)]	9.32886e-05	0.000142324	1	1	1	Q9BYG3	Q9BYG3 [180-192]	Q9BYG3 1xPhospho [Y183(100)]	0	1588.76585	High	High	0.000107	7.024e-05	2.07
False	High	[R].NEAASPGSGGGGGGLGPGAHGYGPSPIDLWLDAPR.[S]	1xPhospho [S5(100)]	5.08964e-05	0.000142324	1	1	3	P31260	P31260 [89-123]	P31260 1xPhospho [S93(100)]	0	3324.50696	High	High	0.000107	3.856e-05	3.42
False	High	[K].LSEGSQPAEEEEDQETPSR.[N]	1xPhospho [S5(99.4)]	1.70464e-06	0.000142324	1	1	3	Q9UKV3	Q9UKV3 [239-257]	Q9UKV3 1xPhospho [S243(99.4)]	0	2197.87687	High	High	0.000107	1.377e-06	3.4
False	High	[K].SISSPSVSSETMDKPVDLSTR.[K]	1xPhospho [S3(99.3)]	0.000100771	0.000142324	1	1	3	P49792	P49792 [2802-2822]	P49792 1xPhospho [S2804(99.3)]	0	2303.04725	High	High	0.000107	7.576e-05	2.92
False	High	[K].SLSSPTDNLELSLR.[S]	1xPhospho [S4(99.6)]	3.43912e-05	0.000142324	1	1	3	Q9Y2X7	Q9Y2X7 [359-372]	Q9Y2X7 1xPhospho [S362(99.6)]	0	1611.76256	High	High	0.000107	2.616e-05	2.7
False	High	[R].SLSPSHLTEDR.[Q]	1xPhospho [S3(100)]	8.05676e-05	0.000142324	1	1	5	Q5T200	Q5T200 [875-885]	Q5T200 1xPhospho [S877(100)]	0	1321.57839	High	High	0.000107	6.066e-05	2.93
False	High	[K].GMIAEGPRDSALAEAPEGLSPAPPAR.[S]	1xPhospho [S20(100)]	8.26078e-06	0.000142324	1	1	1	Q9H9J4	Q9H9J4 [837-862]	Q9H9J4 1xPhospho [S856(100)]	1	2640.24874	High	High	0.000107	6.461e-06	3.24
False	High	[R].SLSESSVIMDR.[A]	1xPhospho [S3(100)]	5.96391e-05	0.000142324	1	1	3	Q9H2Y7	Q9H2Y7 [859-869]	Q9H2Y7 1xPhospho [S861(100)]	0	1303.55996	High	High	0.000107	4.501e-05	2.92
False	High	[R].GLLYDSDEEDEERPAR.[K]	1xPhospho [S6(100)]	1.91961e-06	0.000142324	1	1	11	P49736	P49736 [134-149]	P49736 1xPhospho [S139(100)]	0	1973.81242	High	High	0.000107	1.545e-06	4.23
False	High	[K].SINPDEAVAYGAAVQAAILSGDK.[S]		0.000111567	0.000142324	1	1	1	P11142	P11142 [362-384]		0	2260.14557	High	High	0.000107	8.383e-05	1.66
False	High	[K].SINPLGGFVHYGEVTNDFVMLK.[G]		5.25409e-05	0.000142324	1	1	2	P39023	P39023 [313-334]		0	2437.22204	High	High	0.000107	3.972e-05	2.81
False	High	[R].LRVQSPEPPAPER.[A]	1xPhospho [S5(100)]	1.3031e-05	0.000142324	1	1	5	Q14160	Q14160 [1471-1483]	Q14160 1xPhospho [S1475(100)]	1	1555.76283	High	High	0.000107	1.009e-05	4.03
False	High	[R].SLPAGDALYLSFNPPQPSR.[G]	1xPhospho [S1(100)]	0.000144197	0.000142324	1	1	4	Q92974	Q92974 [886-904]	Q92974 1xPhospho [S886(100)]	0	2110.0005	High	High	0.000107	0.0001085	3.15
False	High	[K].SLPAPVAQRPDSPGGGLQAPGQK.[R]	1xPhospho [S12(100)]	3.43912e-05	0.000142324	1	1	1	Q5JVS0	Q5JVS0 [97-119]	Q5JVS0 1xPhospho [S108(100)]	0	2308.14453	High	High	0.000107	2.618e-05	3.65
False	High	[R].GLSPAQADSQFLENAKR.[L]	1xPhospho [S3(100)]	0.000130489	0.000142324	1	1	1	O43491	O43491 [384-400]	O43491 1xPhospho [S386(100)]	1	1911.89603	High	High	0.000107	9.823e-05	2.78
False	High	[R].SLPLKMEPQSPGEVK.[K]	1xPhospho [S10(100)]	0.000122509	0.000142324	1	1	2	Q03112	Q03112 [717-731]	Q03112 1xPhospho [S726(100)]	1	1719.8387	High	High	0.000107	9.212e-05	2.57
False	High	[K].GISLNPEQWSQLKEQISDIDDAVR.[K]	1xPhospho [S17(100)]	6.6185e-05	0.000142324	1	1	3	P53999	P53999 [102-125]	P53999 1xPhospho [S118(100)]	1	2821.34039	High	High	0.000107	4.999e-05	4.28
False	High	[K].GISLNPEQWSQLKEQISDIDDAVR.[K]		1.14906e-05	0.000142324	1	1	1	P53999	P53999 [102-125]		1	2741.37406	High	High	0.000107	8.921e-06	4.59
False	High	[K].GLSEDTTEETLKESFDGSVR.[A]	1xPhospho [S14(100)]	9.46111e-05	0.000142324	1	1	4	P19338	P19338 [578-597]	P19338 1xPhospho [S591(100)]	1	2279.99151	High	High	0.000107	7.121e-05	3.14
False	High	[K].GISEDSHLESLQDVGQSAAPTFMISPETVTGTGKK.[C]	1xOxidation [M23]; 1xPhospho [S/T]	4.03435e-06	0.000142324	1	1	1	P27816	P27816 [600-634]		1	3713.72519	High	High	0.000107	3.199e-06	5.01
False	High	[K].GISEDSHLESLQDVGQSAAPTFMISPETVTGTGKK.[C]	1xPhospho [S25(99.1)]	2.51333e-05	0.000142324	1	1	1	P27816	P27816 [600-634]	P27816 1xPhospho [S624(99.1)]	1	3697.73028	High	High	0.000107	1.925e-05	3.86
False	High	[R].SLPSSSQLKGSPQAISR.[A]	1xPhospho [S11(100)]	7.92354e-05	0.000142324	1	1	2	Q8WYP5	Q8WYP5 [1150-1166]	Q8WYP5 1xPhospho [S1160(100)]	1	1822.90587	High	High	0.000107	5.974e-05	2.81
False	High	[K].GLSASLPDLDSENWIEVKK.[R]	1xPhospho [S5(99.5)]	2.00176e-05	0.000142324	1	1	1	Q6PKG0	Q6PKG0 [544-562]	Q6PKG0 1xPhospho [S548(99.5)]	1	2181.04751	High	High	0.000107	1.54e-05	3.31
False	High	[K].GLSASLPDLDSENWIEVK.[K]	1xPhospho [S5(100)]	4.36285e-06	0.000142324	1	1	11	Q6PKG0	Q6PKG0 [544-561]	Q6PKG0 1xPhospho [S548(100)]	0	2052.95254	High	High	0.000107	3.45e-06	4.81
False	High	[R].NFDFEGSLSPVIAPK.[K]	1xPhospho [S9(100)]	2.77012e-05	0.000142324	1	1	4	Q9H1A4	Q9H1A4 [680-694]	Q9H1A4 1xPhospho [S688(100)]	0	1700.79313	High	High	0.000107	2.116e-05	3.79
False	High	[R].SLPTTVPESPNYR.[N]	1xPhospho [S9(100)]	8.30962e-05	0.000142324	1	1	9	Q6PKG0	Q6PKG0 [766-778]	Q6PKG0 1xPhospho [S774(100)]	0	1540.70431	High	High	0.000107	6.264e-05	2.95
False	High	[K].SINPDEAVAYGAAVQAAILMGDK.[S]		0.000106295	0.000142324	1	2	2	P0DMV9	P0DMV9 [362-384]		0	2304.15402	High	High	0.000107	7.992e-05	2.58
False	High	[R].GLRDSHSSEEDEASSQTDLSQTISKK.[T]	3xPhospho [S5(100); S7(100); S8(100)]	4.61401e-05	0.000142324	1	1	1	Q5JTV8	Q5JTV8 [150-175]	Q5JTV8 3xPhospho [S154(100); S156(100); S157(100)]	2	3075.22287	High	High	0.000107	3.499e-05	3.56
False	High	[K].SLNLVDSPQPLLEK.[V]	1xPhospho [S1(100)]	7.37525e-05	0.000142324	1	1	1	P46019	P46019 [729-742]	P46019 1xPhospho [S729(100)]	0	1632.82443	High	High	0.000107	5.554e-05	2.72
False	High	[R].GLSTSLPDLDSEPWIEVK.[K]	1xPhospho [S/T]	3.89238e-05	0.000142324	1	1	2	Q659C4	Q659C4 [359-376]		0	2065.97294	High	High	0.000107	2.959e-05	2.66
False	High	[K].LRSPSQGGSFSQVIFTNK.[S]	1xPhospho [S3(100)]	5.38403e-05	0.000142324	1	1	1	Q8NF99	Q8NF99 [234-251]	Q8NF99 1xPhospho [S236(100)]	1	2032.98518	High	High	0.000107	4.072e-05	3.51
False	High	[K].SLLSHEFQDETDTEEETLYSSKH.[-]	1xPhospho [T11(100)]	7.44945e-06	0.000142324	1	1	1	O75976	O75976 [1358-1380]	O75976 1xPhospho [T1368(100)]	1	2805.17747	High	High	0.000107	5.829e-06	4.11
False	High	[K].SLLSHEFQDETDTEEETLYSSKH.[-]	2xPhospho [T11(100); T13(100)]	4.14024e-05	0.000142324	1	1	2	O75976	O75976 [1358-1380]	O75976 2xPhospho [T1368(100); T1370(100)]	1	2885.1438	High	High	0.000107	3.141e-05	4.46
False	High	[R].GMGPGTPAGYGR.[G]	1xPhospho [T6(100)]	0.000101006	0.000142324	1	1	2	P23246	P23246 [682-693]	P23246 1xPhospho [T687(100)]	0	1200.48673	High	High	0.000107	7.606e-05	2.84
False	High	[K].SLLSNVSIEDEEEELVAIVR.[A]	1xPhospho [S7(100)]	1.60009e-07	0.000142324	1	1	4	Q5T5Y3	Q5T5Y3 [528-547]	Q5T5Y3 1xPhospho [S534(100)]	0	2324.12688	High	High	0.000107	1.355e-07	4.71
False	High	[R].NFSDNQLQEGK.[N]	1xPhospho [S3(100)]	0.000145788	0.000142324	1	1	2	P37802	P37802 [161-171]	P37802 1xPhospho [S163(100)]	0	1359.55765	High	High	0.000107	0.0001097	3.03
False	High	[K].GMDSGFAGGEDEIYNVYDQAWR.[G]	1xPhospho [Y14(100)]	1.58529e-05	0.000142324	1	1	4	Q13573	Q13573 [417-438]	Q13573 1xPhospho [Y430(100)]	0	2560.01226	High	High	0.000107	1.222e-05	2.71
False	High	[R].GLWSTDSAEEDKETK.[R]	1xPhospho [S7(99.5)]	0.000109029	0.000142324	1	1	3	Q99549	Q99549 [397-411]	Q99549 1xPhospho [S403(99.5)]	1	1775.73713	High	High	0.000107	8.203e-05	2.74
False	High	[K].SILVSPTGPSR.[V]	1xPhospho [S5(100)]	0.000151959	0.000142324	1	1	5	Q14684	Q14684 [702-712]	Q14684 1xPhospho [S706(100)]	0	1193.59258	High	High	0.000107	0.0001144	2.88
False	High	[R].NFRHPEIVGYSVPGR.[N]	1xPhospho [Y10(99.5)]	9.46111e-05	0.000142324	1	1	1	Q6XZF7	Q6XZF7 [1468-1482]	Q6XZF7 1xPhospho [Y1477(99.5)]	1	1807.86394	High	High	0.000107	7.12e-05	3.04
False	High	[K].GLVAVITGGASGLGLATAER.[L]		5.55932e-06	0.000142324	1	1	2	Q99714	Q99714 [10-29]		0	1813.01779	High	High	0.000107	4.38e-06	2.62
False	High	[R].NFILDQTNVSAAAQR.[R]		3.01786e-07	0.000142324	1	1	2	Q00839	Q00839 [576-590]		0	1647.84491	High	High	0.000107	2.523e-07	3.71
False	High	[R].GLVAAYSGDSDNEEELVER.[L]	1xPhospho [S10(100)]	8.37723e-08	0.000142324	1	1	4	P52756	P52756 [615-633]	P52756 1xPhospho [S624(100)]	0	2132.90196	High	High	0.000107	7.184e-08	6.53
False	High	[R].SLMSSPEDLTKDFEELKAEEVDVTK.[D]	2xPhospho [S4(100); S5(100)]	1.31336e-08	0.000142324	1	1	5	P46821	P46821 [828-852]	P46821 2xPhospho [S831(100); S832(100)]	2	3000.30842	High	High	0.000107	1.172e-08	7.93
False	High	[R].SLMSSPEDLTKDFEELKAEEVDVTK.[D]	1xOxidation [M3]; 2xPhospho [S4(99.7); S/T]	8.27025e-05	0.000142324	1	1	5	P46821	P46821 [828-852]	P46821 2xPhospho [S831(99.7); S/T]	2	3016.30334	High	High	0.000107	6.228e-05	3.13
False	High	[R].SLNERAETPPLPIPPPPPDIQPLER.[Y]	1xPhospho [T8(100)]	9.17667e-05	0.000142324	1	1	1	Q8IX15	Q8IX15 [444-468]	Q8IX15 1xPhospho [T451(100)]	1	2853.45464	High	High	0.000107	6.913e-05	3.85
False	High	[R].NFGYPLGEMSQPTPSPAPAAGGR.[V]	1xPhospho [S15(100)]	9.048e-05	0.000142324	1	1	2	Q15750	Q15750 [364-386]	Q15750 1xPhospho [S378(100)]	0	2382.05842	High	High	0.000107	6.817e-05	2.75
False	High	[R].SINKLDSPDPFK.[L]	1xPhospho [S7(100)]	7.18317e-05	0.000142324	1	1	3	P42566	P42566 [790-801]	P42566 1xPhospho [S796(100)]	1	1440.67704	High	High	0.000107	5.411e-05	3.08
False	High	[R].GLRDSHSSEEDEASSQTDLSQTISKK.[T]	2xPhospho [S7(99.4); S8(100)]	1.49031e-08	0.000142324	1	1	4	Q5JTV8	Q5JTV8 [150-175]	Q5JTV8 2xPhospho [S156(99.4); S157(100)]	2	2995.25654	High	High	0.000107	1.326e-08	5.52
False	High	[R].LSAITMALQYGSESEEDAALAAAR.[Y]	1xPhospho [S/T/Y]	2.50919e-06	0.000142324	1	1	8	Q86U86	Q86U86 [342-365]		0	2548.16367	High	High	0.000107	2.01e-06	4.17
False	High	[R].GLRDSHSSEEDEASSQTDLSQTISK.[K]	3xPhospho [S5(100); S7(100); S8(100)]	2.50706e-05	0.000142324	1	1	1	Q5JTV8	Q5JTV8 [150-174]	Q5JTV8 3xPhospho [S154(100); S156(100); S157(100)]	1	2947.12791	High	High	0.000107	1.918e-05	3.68
False	High	[R].SLRGSDALSETSSVSHIEDLEK.[V]	2xPhospho [S5(99.4); S9(100)]	4.4142e-05	0.000142324	1	1	1	Q6P996	Q6P996 [710-731]	Q6P996 2xPhospho [S714(99.4); S718(100)]	1	2520.09025	High	High	0.000107	3.345e-05	2.29
False	High	[K].GIPGFGNTGNISGAPVTYPSAGAQGVNNTASGNNSR.[E]		7.25311e-08	0.000142324	1	1	2	Q86XP3	Q86XP3 [762-797]		0	3404.6214	High	High	0.000107	6.253e-08	4.81
False	High	[K].GLPFYAGLSPAGK.[L]	1xPhospho [S9(100)]	8.79552e-05	0.000142324	1	1	1	Q8IWI9	Q8IWI9 [1449-1461]	Q8IWI9 1xPhospho [S1457(100)]	0	1357.65518	High	High	0.000107	6.626e-05	2.9
False	High	[R].SISADDDLQESSR.[R]	1xPhospho [S3(100)]	4.05478e-06	0.000142324	1	1	3	P18615	P18615 [113-125]	P18615 1xPhospho [S115(100)]	0	1502.60064	High	High	0.000107	3.217e-06	3.87
False	High	[R].LSASETSLHR.[I]	1xPhospho [S4(100)]	7.68149e-05	0.000142324	1	1	2	Q15075	Q15075 [353-362]	Q15075 1xPhospho [S356(100)]	0	1180.53579	High	High	0.000107	5.792e-05	2.82
False	High	[K].SLSAPLHPEFEEVYR.[F]	1xPhospho [S3(99.6)]	1.14906e-05	0.000142324	1	1	2	Q53HC0	Q53HC0 [209-223]	Q53HC0 1xPhospho [S211(99.6)]	0	1853.84696	High	High	0.000107	8.919e-06	4.13
False	High	[R].GLNSSFETSPK.[K]	1xPhospho [S9(100)]	6.53905e-05	0.000142324	1	1	2	Q8IV63	Q8IV63 [51-61]	Q8IV63 1xPhospho [S59(100)]	0	1246.53512	High	High	0.000107	4.93e-05	3.26
False	High	[R].SISASKASPPGDLQNPK.[R]	1xPhospho [S8(100)]	1.17844e-07	0.000142324	1	1	6	O00273	O00273 [308-324]	O00273 1xPhospho [S315(100)]	1	1776.85277	High	High	0.000107	1.006e-07	5.12
False	High	[R].SISASKASPPGDLQNPKR.[A]	1xPhospho [S8(100)]	3.01486e-05	0.000142324	1	1	4	O00273	O00273 [308-325]	O00273 1xPhospho [S315(100)]	2	1932.95388	High	High	0.000107	2.298e-05	2.99
False	High	[K].SLSDNGQPGTPDPADSGGTSAK.[E]	1xPhospho [T10(100)]	5.57109e-05	0.000142324	1	1	1	O75691	O75691 [1732-1753]	O75691 1xPhospho [T1741(100)]	0	2138.88738	High	High	0.000107	4.212e-05	2.79
False	High	[K].LSASSEDISER.[L]	1xPhospho [S]	0.000115999	0.000142324	1	1	1	Q13233	Q13233 [920-930]		0	1273.53077	High	High	0.000107	8.729e-05	3.02
False	High	[R].SLSEEVESSESGELPEVDVK.[S]	1xPhospho [S3(99.7)]	1.82949e-07	0.000142324	1	1	3	Q9UKA4	Q9UKA4 [1169-1188]	Q9UKA4 1xPhospho [S1171(99.7)]	0	2228.96937	High	High	0.000107	1.546e-07	4.89
False	High	[R].LSASTASELSPK.[S]	1xPhospho [S10(100)]	5.99656e-06	0.000142324	1	1	4	Q3KQU3	Q3KQU3 [451-462]	Q3KQU3 1xPhospho [S460(100)]	0	1270.59264	High	High	0.000107	4.712e-06	4.43
False	High	[R].SLSEQPVMDTATATEQAK.[Q]	1xPhospho [S3(99.6)]	1.0231e-06	0.000142324	1	1	4	P18615	P18615 [49-66]	P18615 1xPhospho [S51(99.6)]	0	1986.87258	High	High	0.000107	8.345e-07	4.7
False	High	[R].GLMAGGRPEGQYSEDEDTDTDEYKEAK.[A]	2xPhospho [S13(99); T18(100)]	4.72998e-06	0.000142324	1	1	3	Q9NPQ8	Q9NPQ8 [424-450]	Q9NPQ8 2xPhospho [S436(99); T441(100)]	1	3151.21229	High	High	0.000107	3.735e-06	3.52
False	High	[R].GLMAGGRPEGQYSEDEDTDTDEYKEAK.[A]	1xPhospho [S13(99.4)]	2.69993e-06	0.000142324	1	1	2	Q9NPQ8	Q9NPQ8 [424-450]	Q9NPQ8 1xPhospho [S436(99.4)]	1	3071.24596	High	High	0.000107	2.158e-06	4.07
False	High	[R].GLLYDSDEEDEERPARK.[R]	1xPhospho [S6(100)]	0.000114943	0.000142324	1	1	3	P49736	P49736 [134-150]	P49736 1xPhospho [S139(100)]	1	2101.90738	High	High	0.000107	8.643e-05	2.7
False	High	[K].GIPLATGDTSPEPELLPGAPLPPPK.[E]	1xPhospho [S10(98.3)]	5.19307e-06	0.000142324	1	1	6	O75821	O75821 [33-57]	O75821 1xPhospho [S42(98.3)]	0	2544.2997	High	High	0.000107	4.092e-06	4.5
False	High	[R].SLRGSDALSETSSVSHIEDLEK.[V]	1xPhospho [S/T]	5.39719e-05	0.000142324	1	1	2	Q6P996	Q6P996 [710-731]		1	2440.12392	High	High	0.000107	4.078e-05	3.54
False	High	[K].GIPLATGDTSPEPELLPGAPLPPPKEVINGNIK.[T]	1xPhospho [S10(98.4)]	2.53973e-09	0.000142324	1	1	13	O75821	O75821 [33-65]	O75821 1xPhospho [S42(98.4)]	1	3411.78111	High	High	0.000107	2.345e-09	5.89
False	High	[K].GIPLATGDTSPEPELLPGAPLPPPKEVINGNIK.[T]	2xPhospho [T/S]	1.57601e-07	0.000142324	1	1	5	O75821	O75821 [33-65]		1	3491.74745	High	High	0.000107	1.334e-07	4.27
False	High	[R].GLRDSHSSEEDEASSQTDLSQTISK.[K]	2xPhospho [S7(100); S8(100)]	2.99506e-07	0.000142324	1	1	2	Q5JTV8	Q5JTV8 [150-174]	Q5JTV8 2xPhospho [S156(100); S157(100)]	1	2867.16158	High	High	0.000107	2.505e-07	5.05
False	High	[K].GLQVDLQSDGAAAEDIVASEQSLGQK.[L]	1xPhospho [S8(100)]	1.34641e-05	0.000142324	1	1	3	P33991	P33991 [124-149]	P33991 1xPhospho [S131(100)]	0	2709.26147	High	High	0.000107	1.044e-05	3.96
False	High	[K].SLPVSVPVWGFK.[E]	1xPhospho [S1(100)]	0.000130489	0.000142324	1	1	2	Q96B36	Q96B36 [183-194]	Q96B36 1xPhospho [S183(100)]	0	1395.70722	High	High	0.000107	9.829e-05	2.41
False	High	[K].SLQALGEVIEAELR.[S]		1.33629e-05	0.000142324	1	1	2	Q9Y285	Q9Y285 [43-56]		0	1527.8377	High	High	0.000107	1.034e-05	3.25
False	High	[R].GLQLTPGIGGMQQHFFDDEDR.[T]	1xPhospho [T5(100)]	0.000134636	0.000142324	1	1	1	P12270	P12270 [2112-2132]	P12270 1xPhospho [T2116(100)]	0	2441.05915	High	High	0.000107	0.0001014	2.68
False	High	[K].SLQDIIAILGMDELSEEDKLTVSR.[A]		4.82251e-05	0.000142324	1	1	2	P06576	P06576 [433-456]		1	2675.38079	High	High	0.000107	3.649e-05	2.65
False	High	[K].SLQDIIAILGMDELSEEDKLTVSR.[A]	1xOxidation [M11]	0.000125594	0.000142324	1	1	1	P06576	P06576 [433-456]		1	2691.3757	High	High	0.000107	9.45e-05	2.24
False	High	[R].GLPTGDSPLGPMTHRGEEDWLYER.[L]	1xPhospho [S7(100)]	9.75339e-05	0.000142324	1	1	3	Q9NVS9	Q9NVS9 [235-258]	Q9NVS9 1xPhospho [S241(100)]	1	2793.23382	High	High	0.000107	7.338e-05	3.79
False	High	[R].NEMGIPQQTTSPENAGPQNTK.[S]	1xPhospho [S11(99.2)]	1.19027e-05	0.000142324	1	1	1	Q15398	Q15398 [652-672]	Q15398 1xPhospho [S662(99.2)]	0	2322.00678	High	High	0.000107	9.236e-06	3.78
False	High	[R].SIQDLTVTGTEPGQVSSR.[S]	1xPhospho [S1(100)]	4.82936e-07	0.000142324	1	1	3	O43318	O43318 [439-456]	O43318 1xPhospho [S439(100)]	0	1954.91174	High	High	0.000107	4.001e-07	4.53
False	High	[K].GLPSPYNMSSAPGSR.[S]	1xPhospho [S9(98.8)]	3.78794e-05	0.000142324	1	1	1	P15924	P15924 [2812-2826]	P15924 1xPhospho [S2820(98.8)]	0	1600.68253	High	High	0.000107	2.877e-05	3.39
False	High	[R].LSAITMALQYGSESEEDAALAAAR.[Y]	2xPhospho [S12(100); S14(100)]	1.14329e-05	0.000142324	1	1	3	Q86U86	Q86U86 [342-365]	Q86U86 2xPhospho [S353(100); S355(100)]	0	2628.13001	High	High	0.000107	8.871e-06	3.74
False	High	[K].SLQENEEEEIGNLELAWDMLDLAK.[I]		2.80454e-07	0.000142324	1	1	1	P49321	P49321 [503-526]		0	2789.31858	High	High	0.000107	2.348e-07	4.23
False	High	[R].NESEDNKFSDDSDDDFVQPR.[K]	2xPhospho [S9(100); S12(100)]	5.4236e-05	0.000142324	1	1	2	O15164	O15164 [1017-1036]	O15164 2xPhospho [S1025(100); S1028(100)]	1	2518.89194	High	High	0.000107	4.101e-05	3.79
False	High	[K].NENTEGSPQEDGVELEGLKQR.[L]	1xPhospho [S7(100)]	6.50752e-05	0.000142324	1	1	3	P11388	P11388 [1241-1261]	P11388 1xPhospho [S1247(100)]	1	2409.05657	High	High	0.000107	4.909e-05	2.91
False	High	[K].NENTEGSPQEDGVELEGLK.[Q]	1xPhospho [S7(99.5)]	4.13752e-06	0.000142324	1	1	2	P11388	P11388 [1241-1259]	P11388 1xPhospho [S1247(99.5)]	0	2124.89688	High	High	0.000107	3.278e-06	3.78
False	High	[K].ISAPELLLHSPAR.[S]	1xPhospho [S10(100)]	7.75523e-05	0.000142324	1	1	3	Q5VUA4	Q5VUA4 [1887-1899]	Q5VUA4 1xPhospho [S1896(100)]	0	1483.76686	High	High	0.000107	5.844e-05	3.08
False	High	[K].GLPLGSAVSSPVLFSPVGR.[R]	1xPhospho [S15(100)]	1.04929e-06	0.000142324	1	1	6	Q8WUM0	Q8WUM0 [36-54]	Q8WUM0 1xPhospho [S50(100)]	0	1919.99904	High	High	0.000107	8.562e-07	4.14
False	High	[R].LSAITMALQYGSESEEDAALAAAR.[Y]	1xOxidation [M6]; 1xPhospho [S12(99.3)]	3.30525e-05	0.000142324	1	1	1	Q86U86	Q86U86 [342-365]	Q86U86 1xPhospho [S353(99.3)]	0	2564.15859	High	High	0.000107	2.516e-05	3.21
False	High	[R].SQLDDHPESDDEENFIDANDDEDMEK.[F]	1xPhospho [S9(100)]	4.37388e-06	0.000142324	1	1	2	Q03701	Q03701 [621-646]	Q03701 1xPhospho [S629(100)]	0	3132.14195	High	High	0.000107	3.46e-06	4.28
False	High	[R].KKDASDDLDDLNFFNQK.[K]	1xPhospho [S5(100)]	7.49996e-05	0.000142324	1	1	1	P20042	P20042 [63-79]	P20042 1xPhospho [S67(100)]	2	2092.92231	High	High	0.000107	5.658e-05	3.55
False	High	[R].KKEADSVYGEWVPVEK.[N]	1xPhospho [Y8(100)]	0.000131075	0.000142324	1	1	1	P18583	P18583 [2185-2200]	P18583 1xPhospho [Y2192(100)]	2	1943.91504	High	High	0.000107	9.854e-05	2.85
False	High	[K].RAAVGQESPGGLEAGNAKAPK.[L]	1xPhospho [S8(100)]	4.30682e-05	0.000142324	1	1	1	Q29RF7	Q29RF7 [1298-1318]	Q29RF7 1xPhospho [S1305(100)]	2	2088.02336	High	High	0.000107	3.269e-05	2.51
False	High	[R].RADLNQGIGEPQSPSR.[R]	1xPhospho [S]	2.19603e-05	0.000142324	1	1	3	Q96C19	Q96C19 [62-77]		1	1804.83377	High	High	0.000107	1.684e-05	3.76
False	High	[R].RADLNQGIGEPQSPSRR.[V]	1xPhospho [S13(100)]	6.2752e-06	0.000142324	1	1	3	Q96C19	Q96C19 [62-78]	Q96C19 1xPhospho [S74(100)]	2	1960.93488	High	High	0.000107	4.929e-06	4.48
False	High	[K].NYSEVIEVDESDVEEDIFPTTSKTDQR.[W]	1xPhospho [S11(100)]	3.19044e-07	0.000142324	1	1	2	P49959	P49959 [639-665]	P49959 1xPhospho [S649(100)]	1	3225.39948	High	High	0.000107	2.665e-07	5.07
False	High	[R].RAEPPKPEVVDSTESIPVSDEDSDAMVDDPNDEDFVPFRPR.[R]	2xPhospho [S23(99.5); S/T]	3.53884e-07	0.000142324	1	1	3	Q14202	Q14202 [245-285]	Q14202 2xPhospho [S267(99.5); S/T]	1	4759.04305	High	High	0.000107	2.951e-07	3.91
False	High	[K].LFIGGLSFETTEESLRNYYEQWGK.[L]		2.35566e-07	0.000142324	1	1	2	P22626	P22626 [23-46]		1	2867.38865	High	High	0.000107	1.982e-07	4.85
False	High	[R].ILQLMPQLSPTPSMMPSPNSHAAGFK.[G]	1xPhospho [T/S]	0.000125594	0.000142324	1	1	2	Q9UGU0	Q9UGU0 [411-436]		0	2860.35955	High	High	0.000107	9.456e-05	2.17
False	High	[K].LFIGGLSFETTEESLR.[N]		6.52415e-07	0.000142324	1	1	4	P22626	P22626 [23-38]		0	1798.92216	High	High	0.000107	5.368e-07	4.3
False	High	[R].RAGDLLEDSPKRPK.[E]	1xPhospho [S9(100)]	2.3849e-05	0.000142324	1	1	7	P51858	P51858 [157-170]	P51858 1xPhospho [S165(100)]	2	1661.83706	High	High	0.000107	1.828e-05	4.19
False	High	[K].LFIGGLSFETTDESLR.[S]		1.76602e-06	0.000142324	2	2	3	Q32P51; P09651	Q32P51 [16-31]; P09651 [16-31]		0	1784.90651	High	High	0.000107	1.426e-06	3.61
False	High	[K].LFIGGLSFETTDDSLREHFEK.[W]		5.50358e-05	0.000142324	1	1	3	P51991	P51991 [37-57]		1	2441.19833	High	High	0.000107	4.16e-05	2.87
False	High	[R].IFLGADAEEEIGTPR.[K]	1xPhospho [T13(100)]	1.88595e-06	0.000142324	1	1	2	P28749	P28749 [320-334]	P28749 1xPhospho [T332(100)]	0	1697.77821	High	High	0.000107	1.52e-06	4.7
False	High	[R].ILQLMPQLSPTPSMMPSPNSHAAGFK.[G]	2xPhospho [S9(98.9); S17(100)]	7.66315e-05	0.000142324	1	1	2	Q9UGU0	Q9UGU0 [411-436]	Q9UGU0 2xPhospho [S419(98.9); S427(100)]	0	2940.32589	High	High	0.000107	5.777e-05	3.08
False	High	[K].IFHGVGTRGPGAPGLAHLQESQAGSDTDVEEGKAPQAVPLEK.[S]	2xPhospho [S25(100); T27(100)]	3.94517e-07	0.000142324	1	1	1	Q14676	Q14676 [352-393]	Q14676 2xPhospho [S376(100); T378(100)]	2	4411.07555	High	High	0.000107	3.283e-07	4.06
False	High	[K].IFHGVGTRGPGAPGLAHLQESQAGSDTDVEEGKAPQAVPLEK.[S]	1xPhospho [S/T]	1.1339e-09	0.000142324	1	1	2	Q14676	Q14676 [352-393]		2	4331.10922	High	High	0.000107	1.065e-09	8.46
False	High	[K].NYSEVIEVDESDVEEDIFPTTSK.[T]	1xPhospho [S11(100)]	3.92135e-05	0.000142324	1	1	8	P49959	P49959 [639-661]	P49959 1xPhospho [S649(100)]	0	2725.16517	High	High	0.000107	2.976e-05	3.86
False	High	[R].RAGGGGGLGAGSPALSGGQGR.[R]	1xPhospho [S12(100)]	0.000132549	0.000142324	1	1	2	Q6IQ22	Q6IQ22 [10-30]	Q6IQ22 1xPhospho [S21(100)]	1	1819.8559	High	High	0.000107	9.97e-05	3.8
False	High	[R].LLQETELVEPLTPSGAMPNQAQMR.[I]	1xPhospho [T12(100)]	2.11512e-05	0.000142324	1	1	1	P04626	P04626 [690-713]	P04626 1xPhospho [T701(100)]	0	2733.29873	High	High	0.000107	1.625e-05	4.01
False	High	[K].RAHTPTPGIYMGRPTHSGGGGGGGGGGGGGGGGR.[R]	1xPhospho [T4(99.5)]	3.76017e-07	0.000142324	1	1	4	Q13595	Q13595 [199-232]	Q13595 1xPhospho [T202(99.5)]	1	3027.35002	High	High	0.000107	3.133e-07	4.55
False	High	[R].RAASAATAAPTATPAAQESGTIPK.[K]	1xPhospho [S4(100)]	3.61006e-06	0.000142324	1	1	1	O00116	O00116 [62-85]	O00116 1xPhospho [S65(100)]	1	2319.13403	High	High	0.000107	2.871e-06	4.33
False	High	[R].IFPDRLSGEMPPASPSFPR.[N]	1xPhospho [S14(100)]	7.20043e-05	0.000142324	1	1	2	Q96JM7	Q96JM7 [595-613]	Q96JM7 1xPhospho [S608(100)]	1	2181.01985	High	High	0.000107	5.434e-05	3.81
False	High	[R].QVTITGSAASISLAQYLINVR.[L]		2.22823e-06	0.000142324	1	1	4	Q15366	Q15366 [334-354]		0	2205.22376	High	High	0.000107	1.789e-06	4.46
False	High	[R].LFQVSTLDAALSGTLSGVEGFTSQEDQEMLSR.[I]		3.00737e-05	0.000142324	1	1	1	P33992	P33992 [643-674]		0	3416.6526	High	High	0.000107	2.296e-05	3.24
False	High	[K].QVVPPFKPNISGEFGLDNFDSQFTNEPVQLTPDDDDIVR.[K]	1xPhospho [T31(100)]	2.44523e-05	0.000142324	1	1	4	P41743	P41743 [534-572]	P41743 1xPhospho [T564(100)]	0	4470.08133	High	High	0.000107	1.871e-05	6.15
False	High	[K].QVVPPFKPNISGEFGLDNFDSQFTNEPVQLTPDDDDIVRK.[I]	1xPhospho [T31(100)]	0.000135538	0.000142324	1	1	1	P41743	P41743 [534-573]	P41743 1xPhospho [T564(100)]	1	4598.17629	High	High	0.000107	0.000102	3.86
False	High	[R].QVVQTPNTVLSTPFR.[T]	1xPhospho [T5(100)]	1.43734e-05	0.000142324	1	1	2	Q99459	Q99459 [400-414]	Q99459 1xPhospho [T404(100)]	0	1766.88368	High	High	0.000107	1.111e-05	4.45
False	High	[K].QVVSVVQDEEVGLPFEASPESPPPASPDGVTEIR.[G]	2xPhospho [S21(100); S26(100)]	1.47223e-06	0.000142324	1	1	1	Q96TA1	Q96TA1 [621-654]	Q96TA1 2xPhospho [S641(100); S646(100)]	0	3721.69217	High	High	0.000107	1.192e-06	5.52
False	High	[R].QYATLDVYNPFETR.[E]	1xPhospho [Y2(100)]	2.04479e-06	0.000142324	1	1	2	O14828	O14828 [34-47]	O14828 1xPhospho [Y35(100)]	0	1796.78911	High	High	0.000107	1.646e-06	4.1
False	High	[R].ILQEKLDQPVSAPPSPR.[D]	2xPhospho [S11(100); S15(100)]	0.000143564	0.000142324	1	1	2	Q16204	Q16204 [230-246]	Q16204 2xPhospho [S240(100); S244(100)]	1	2034.9661	High	High	0.000107	0.0001081	3.11
False	High	[R].IFPPETSASVAATPPPSTASAPAAVNSSASADKPLSNMK.[I]	1xOxidation [M38]; 1xPhospho [T13(100)]	2.13991e-07	0.000142324	1	1	2	P09874	P09874 [356-394]	P09874 1xPhospho [T368(100)]	0	3863.84089	High	High	0.000107	1.803e-07	3.68
False	High	[R].IFPPETSASVAATPPPSTASAPAAVNSSASADKPLSNMK.[I]	1xPhospho [T13(100)]	1.18034e-10	0.000142324	1	1	6	P09874	P09874 [356-394]	P09874 1xPhospho [T368(100)]	0	3847.84598	High	High	0.000107	1.161e-10	8.8
False	High	[R].RAAAKSPDLSNQNSDQANEEWETASESSDFTSER.[R]	1xPhospho [S6(100)]	9.02266e-06	0.000142324	1	1	1	P48634	P48634 [1301-1334]	P48634 1xPhospho [S1306(100)]	2	3837.61077	High	High	0.000107	7.043e-06	4.21
False	High	[R].IFPLRPDYQEPSR.[L]	1xPhospho [Y8(100)]	6.76379e-05	0.000142324	1	1	5	Q16832	Q16832 [474-486]	Q16832 1xPhospho [Y481(100)]	0	1697.8047	High	High	0.000107	5.105e-05	2.16
False	High	[K].LFPGFEIETVKNNLR.[I]		7.30486e-05	0.000142324	1	1	2	P08243	P08243 [222-236]		1	1776.9643	High	High	0.000107	5.51e-05	2.4
False	High	[R].RAAAKSPDLSNQNSDQANEEWETASESSDFTSER.[R]	2xPhospho [S6(100); S25(99.4)]	1.97189e-05	0.000142324	1	1	1	P48634	P48634 [1301-1334]	P48634 2xPhospho [S1306(100); S1325(99.4)]	2	3917.5771	High	High	0.000107	1.516e-05	3.71
False	High	[R].LFPEFDDSDYDEVPEEGPGAPAR.[V]	1xPhospho [S8(100)]	1.12615e-05	0.000142324	1	1	5	Q96P48	Q96P48 [222-244]	Q96P48 1xPhospho [S229(100)]	0	2632.0763	High	High	0.000107	8.757e-06	3.21
False	High	[R].RAADEDWDSELEDDLLGEDLLSGK.[K]	1xPhospho [S9(100)]	6.6345e-05	0.000142324	1	1	1	Q96EV2	Q96EV2 [33-56]	Q96EV2 1xPhospho [S41(100)]	1	2771.19312	High	High	0.000107	5.002e-05	3.12
False	High	[R].RAADEDWDSELEDDLLGEDLLSGKK.[N]	1xPhospho [S9(100)]	2.50081e-05	0.000142324	1	1	1	Q96EV2	Q96EV2 [33-57]	Q96EV2 1xPhospho [S41(100)]	2	2899.28808	High	High	0.000107	1.915e-05	2.72
False	High	[K].LFPADTSPSTATK.[I]	1xPhospho [S7(100)]	6.82932e-05	0.000142324	1	1	3	Q6NZY4	Q6NZY4 [643-655]	Q6NZY4 1xPhospho [S649(100)]	0	1415.6454	High	High	0.000107	5.156e-05	3.11
False	High	[R].QVTITGSAASISLAQYLINAR.[L]		2.12912e-07	0.000142324	1	1	3	Q15365	Q15365 [326-346]		0	2177.19246	High	High	0.000107	1.793e-07	4.48
False	High	[K].RALPNNTSSSPQPK.[K]	1xPhospho [S10(99.6)]	0.00011547	0.000142324	1	1	5	P04637	P04637 [306-319]	P04637 1xPhospho [S315(99.6)]	1	1576.74791	High	High	0.000107	8.677e-05	3.48
False	High	[K].LFEESDDKEDEDADGKEVEDADEK.[L]	1xPhospho [S5(100)]	5.68075e-05	0.000142324	1	1	2	O43719	O43719 [672-695]	O43719 1xPhospho [S676(100)]	2	2837.10442	High	High	0.000107	4.29e-05	3.23
False	High	[R].RASAGPAPGPVVTAEGLHPSLPSPTGNSTPLGSSKETR.[K]	2xPhospho [S3(100); S23(98.5)]	3.42211e-05	0.000142324	1	1	2	Q4KMP7	Q4KMP7 [685-722]	Q4KMP7 2xPhospho [S687(100); S707(98.5)]	2	3840.83174	High	High	0.000107	2.605e-05	4.58
False	High	[R].RASDDGKLTDPSK.[T]	1xPhospho [S3(100)]	0.000136749	0.000142324	1	1	1	P04049	P04049 [41-53]	P04049 1xPhospho [S43(100)]	2	1469.66318	High	High	0.000107	0.0001029	3.12
False	High	[K].LIRDFQEYVEPGEDFPASPQR.[R]	1xPhospho [S18(100)]	2.55126e-05	0.000142324	1	1	1	Q9Y6G9	Q9Y6G9 [190-210]	Q9Y6G9 1xPhospho [S207(100)]	1	2573.17081	High	High	0.000107	1.952e-05	4.11
False	High	[R].RASDTSLTQGIVAFR.[Q]	1xPhospho [S3(100)]	2.89716e-05	0.000142324	1	1	2	Q9H0K1	Q9H0K1 [585-599]	Q9H0K1 1xPhospho [S587(100)]	1	1701.83197	High	High	0.000107	2.211e-05	3.33
False	High	[R].RASEEEENKASEEYIQR.[L]	1xPhospho [S3(100)]	1.99675e-05	0.000142324	1	1	1	Q8IYW5	Q8IYW5 [132-148]	Q8IYW5 1xPhospho [S134(100)]	2	2147.9241	High	High	0.000107	1.533e-05	4.12
False	High	[R].RASGLSTEGATGPSADTSGSELDGR.[C]	1xPhospho [S3(100)]	3.6376e-08	0.000142324	1	1	2	Q7Z628	Q7Z628 [19-43]	Q7Z628 1xPhospho [S21(100)]	1	2459.06819	High	High	0.000107	3.18e-08	4.85
False	High	[K].RASGQAFELILSPR.[S]	1xDehydrated [S12(100)]	6.7475e-05	0.000142324	1	1	1	P16949	P16949 [14-27]	P16949 1xDehydrated [S25(100)]	1	1526.84379	High	High	0.000107	5.086e-05	2.74
False	High	[K].RASGQAFELILSPR.[S]	1xPhospho [S3(100)]	7.30832e-08	0.000142324	1	1	9	P16949	P16949 [14-27]	P16949 1xPhospho [S16(100)]	1	1624.82068	High	High	0.000107	6.288e-08	5.45
False	High	[K].LESESTSPSLEMK.[I]	1xPhospho [S7(100)]	3.03745e-05	0.000142324	1	1	1	Q5VT52	Q5VT52 [659-671]	Q5VT52 1xPhospho [S665(100)]	0	1517.64408	High	High	0.000107	2.316e-05	3.15
False	High	[K].RASGQAFELILSPR.[S]	2xPhospho [S3(100); S12(100)]	4.89078e-07	0.000142324	1	1	6	P16949	P16949 [14-27]	P16949 2xPhospho [S16(100); S25(100)]	1	1704.78701	High	High	0.000107	4.05e-07	4.82
False	High	[K].LIRDFQEYVEPGEDFPASPQRR.[N]	1xPhospho [S18(100)]	3.14242e-07	0.000142324	1	1	5	Q9Y6G9	Q9Y6G9 [190-211]	Q9Y6G9 1xPhospho [S207(100)]	2	2729.27192	High	High	0.000107	2.629e-07	5.86
False	High	[K].IESDVQEPTEPEDDLDIMLGNKK.[K]	1xPhospho [T9(100)]	2.01402e-06	0.000142324	1	1	1	P20042	P20042 [103-125]	P20042 1xPhospho [T111(100)]	1	2695.2056	High	High	0.000107	1.622e-06	4.35
False	High	[K].IESDVQEPTEPEDDLDIMLGNK.[K]	1xPhospho [S3(100)]	2.77703e-05	0.000142324	1	1	2	P20042	P20042 [103-124]	P20042 1xPhospho [S105(100)]	0	2567.11064	High	High	0.000107	2.12e-05	2.93
False	High	[R].IESDEEEDFENVGK.[V]	1xPhospho [S3(100)]	5.02542e-06	0.000142324	1	1	3	Q96T23	Q96T23 [1343-1356]	Q96T23 1xPhospho [S1345(100)]	0	1719.6633	High	High	0.000107	3.965e-06	4.56
False	High	[R].IERSPLLDQVQTFLPQMAR.[A]	1xPhospho [S4(100)]	0.000128455	0.000142324	1	1	3	Q8N5I9	Q8N5I9 [63-81]	Q8N5I9 1xPhospho [S66(100)]	1	2322.16758	High	High	0.000107	9.657e-05	2.03
False	High	[R].RASLSDIGFGKLETYVK.[L]	1xPhospho [S3(100)]	3.61391e-05	0.000142324	1	1	1	Q07002	Q07002 [130-146]	Q07002 1xPhospho [S132(100)]	2	1963.98887	High	High	0.000107	2.748e-05	3.32
False	High	[R].RASLSDLTDLEDIEGLTVR.[Q]	1xPhospho [S3(100)]	9.53696e-06	0.000142324	1	1	3	Q8WZ73	Q8WZ73 [238-256]	Q8WZ73 1xPhospho [S240(100)]	1	2183.05913	High	High	0.000107	7.432e-06	4.25
False	High	[R].RASAGPAPGPVVTAEGLHPSLPSPTGNSTPLGSSK.[E]	2xPhospho [S3(100); S23(100)]	1.89061e-07	0.000142324	1	1	1	Q4KMP7	Q4KMP7 [685-719]	Q4KMP7 2xPhospho [S687(100); S707(100)]	1	3454.64035	High	High	0.000107	1.595e-07	5.27
False	High	[K].IFFDTDDDDDMPHSTSR.[W]	1xPhospho [T5(100)]	5.65314e-05	0.000142324	1	1	2	Q8NG27	Q8NG27 [273-289]	Q8NG27 1xPhospho [T277(100)]	0	2093.77941	High	High	0.000107	4.277e-05	2.96
False	High	[K].LESTSPKGGPPPPPPPPPR.[A]	1xPhospho [T/S]	8.36557e-06	0.000142324	1	1	6	Q03111	Q03111 [263-281]		1	1984.9892	High	High	0.000107	6.533e-06	4.44
False	High	[R].RAQVLATIHGHAGAFPAAGDAGEGAPGGGSSPER.[V]	1xPhospho [S31(99.4)]	1.18728e-05	0.000142324	1	1	3	Q86WR7	Q86WR7 [282-315]	Q86WR7 1xPhospho [S312(99.4)]	1	3249.51853	High	High	0.000107	9.207e-06	3.05
False	High	[K].NYQSQADIPIRSPFGIVK.[A]	1xPhospho [S12(100)]	5.35278e-06	0.000142324	1	1	2	Q14966	Q14966 [372-389]	Q14966 1xPhospho [S383(100)]	1	2113.04778	High	High	0.000107	4.218e-06	3.85
False	High	[R].RALVEFESNPEETREPGSPPSVQR.[A]	1xPhospho [S18(100)]	5.8212e-08	0.000142324	1	1	7	Q9H6F5	Q9H6F5 [30-53]	Q9H6F5 1xPhospho [S47(100)]	2	2791.30468	High	High	0.000107	5.033e-08	5.18
False	High	[R].NYQQNYQNSESGEKNEGSESAPEGQAQQR.[R]	2xPhospho [S/Y]	2.29714e-05	0.000142324	1	1	2	P67809	P67809 [157-185]		1	3417.32887	High	High	0.000107	1.762e-05	2.31
False	High	[K].LLQQQQAVPVPPAPSSPPPLWAGLAK.[Q]	1xPhospho [S16(99.3)]	4.25598e-07	0.000142324	1	1	5	O75420	O75420 [741-766]	O75420 1xPhospho [S756(99.3)]	0	2770.46916	High	High	0.000107	3.534e-07	6.04
False	High	[R].ILQQSVVKTYEDMTLEELEDHEDEFNEEDER.[A]	1xPhospho [T/Y/S]	4.53529e-05	0.000142324	1	1	1	Q9H2J4	Q9H2J4 [39-69]		1	3892.66304	High	High	0.000107	3.441e-05	3.76
False	High	[R].NYQQNYQNSESGEKNEGSESAPEGQAQQR.[R]	1xPhospho [S/Y]	1.38909e-06	0.000142324	1	1	6	P67809	P67809 [157-185]		1	3337.36254	High	High	0.000107	1.125e-06	3.81
False	High	[K].LEVTEIVKPSPK.[R]	1xPhospho [S10(100)]	5.58469e-05	0.000142324	1	1	3	Q7Z6E9	Q7Z6E9 [1170-1181]	Q7Z6E9 1xPhospho [S1179(100)]	0	1419.74947	High	High	0.000107	4.226e-05	2.85
False	High	[R].RAPSTSPSFEGTQETYTVAHEENVR.[F]	1xPhospho [S8(99.3)]	7.083e-06	0.000142324	1	1	1	Q9BUT9	Q9BUT9 [75-99]	Q9BUT9 1xPhospho [S82(99.3)]	1	2873.27377	High	High	0.000107	5.554e-06	4.57
False	High	[R].RAQIPEGDYLSYR.[E]	1xPhospho [Y9(100)]	0.000141992	0.000142324	1	1	2	Q96RT1	Q96RT1 [1096-1108]	Q96RT1 1xPhospho [Y1104(100)]	1	1647.75266	High	High	0.000107	0.000107	2.62
False	High	[R].IEVLPVDTGAGGYSGNSGSPK.[N]	1xPhospho [S/T/Y]	1.73068e-06	0.000142324	1	1	2	Q92738	Q92738 [698-718]		0	2084.95361	High	High	0.000107	1.398e-06	5.35
False	High	[K].IEVIEIMTDR.[G]		3.06782e-05	0.000142324	2	2	2	Q32P51; P09651	Q32P51 [131-140]; P09651 [131-140]		0	1218.63985	High	High	0.000107	2.338e-05	3.12
False	High	[K].IEVLDSPASK.[K]	1xPhospho [S6(99.7)]	7.71828e-05	0.000142324	1	1	1	Q8N5I9	Q8N5I9 [173-182]	Q8N5I9 1xPhospho [S178(99.7)]	0	1138.53915	High	High	0.000107	5.815e-05	2.88
False	High	[K].IEVKEESPQSKAETELK.[A]	1xPhospho [S7(100)]	9.17667e-05	0.000142324	1	1	1	P11171	P11171 [182-198]	P11171 1xPhospho [S188(100)]	2	2024.97876	High	High	0.000107	6.899e-05	3.07
False	High	[K].IEVKEESPQSK.[A]	1xPhospho [S7(100)]	4.91806e-05	0.000142324	1	1	2	P11171	P11171 [182-192]	P11171 1xPhospho [S188(100)]	1	1353.62975	High	High	0.000107	3.727e-05	3.57
False	High	[R].RAQSTDSLGTSGSLQSK.[A]	1xPhospho [S4(99.5)]	2.00176e-05	0.000142324	1	1	3	Q15276	Q15276 [404-420]	Q15276 1xPhospho [S407(99.5)]	1	1802.82801	High	High	0.000107	1.537e-05	3.79
False	High	[K].IETIEVMEDR.[Q]		5.87759e-05	0.000142324	1	1	1	P51991	P51991 [152-161]		0	1234.59838	High	High	0.000107	4.443e-05	3.02
False	High	[R].RAQSTDSLGTSGSLQSK.[A]	2xPhospho [S4(99.4); S7(100)]	4.87547e-06	0.000142324	1	1	3	Q15276	Q15276 [404-420]	Q15276 2xPhospho [S407(99.4); S410(100)]	1	1882.79434	High	High	0.000107	3.848e-06	3.55
False	High	[R].RASAGPAPGPVVTAEGLHPSLPSPTGNSTPLGSSK.[E]	1xPhospho [S3(100)]	5.72239e-05	0.000142324	1	1	1	Q4KMP7	Q4KMP7 [685-719]	Q4KMP7 1xPhospho [S687(100)]	1	3374.67402	High	High	0.000107	4.327e-05	4.01
False	High	[R].ILQEKLDQPVSAPPSPR.[D]	1xPhospho [S15(100)]	2.52828e-06	0.000142324	1	1	6	Q16204	Q16204 [230-246]	Q16204 1xPhospho [S244(100)]	1	1954.99977	High	High	0.000107	2.024e-06	4.6
False	High	[R].QVQSRSPPAVPSPPSSTDHSSHFSNFNDNSR.[D]	2xPhospho [S6(99.4); S12(98.1)]	1.29747e-06	0.000142324	1	1	2	P42694	P42694 [1609-1639]	P42694 2xPhospho [S1614(99.4); S1620(98.1)]	1	3526.48089	High	High	0.000107	1.053e-06	4.43
False	High	[R].LFSLSNPSLSTTNLSGPSR.[R]	1xPhospho [S5(100)]	4.62371e-06	0.000142324	1	1	3	Q6UUV7	Q6UUV7 [366-384]	Q6UUV7 1xPhospho [S370(100)]	0	2057.99033	High	High	0.000107	3.655e-06	3.4
False	High	[K].IGEGTYGVVYKGR.[H]	1xPhospho [T5(100)]	3.77923e-07	0.000142324	1	1	9	P06493	P06493 [10-22]	P06493 1xPhospho [T14(100)]	1	1478.70392	High	High	0.000107	3.146e-07	4.0
False	High	[K].QTELFAHFIQPSAQKSPTSPLNMK.[L]	2xPhospho [S16(98.8); S19(98.8)]	1.17539e-05	0.000142324	1	1	6	P28370	P28370 [101-124]	P28370 2xPhospho [S116(98.8); S119(98.8)]	1	2860.31406	High	High	0.000107	9.117e-06	4.67
False	High	[K].QTELFAHFIQPSAQKSPTSPLNMK.[L]	1xOxidation [M23]; 2xPhospho [S19(100); S/T]	4.68253e-05	0.000142324	1	1	1	P28370	P28370 [101-124]	P28370 2xPhospho [S119(100); S/T]	1	2876.30897	High	High	0.000107	3.546e-05	3.71
False	High	[K].QTETEMLYGSAPR.[T]	1xPhospho [Y8(99.3)]	4.93013e-05	0.000142324	1	1	1	O43663	O43663 [457-469]	O43663 1xPhospho [Y464(99.3)]	0	1562.65565	High	High	0.000107	3.73e-05	2.78
False	High	[K].IGEGTYGVVYKAR.[N]	1xPhospho [Y6(99.6)]	4.4142e-05	0.000142324	1	1	2	P24941	P24941 [10-22]	P24941 1xPhospho [Y15(99.6)]	1	1492.71957	High	High	0.000107	3.347e-05	2.54
False	High	[K].IGEGTYGVVYK.[AG]	2xPhospho [T5(100); Y6(100)]	2.2686e-05	0.000142324	2	3	4	P24941; P06493	P24941 [10-20]; P06493 [10-20]	P24941 2xPhospho [T14(100); Y15(100)]; P06493 2xPhospho [T14(100); Y15(100)]	0	1345.54768	High	High	0.000107	1.738e-05	3.56
False	High	[K].IGEGTYGVVYK.[AG]	1xPhospho [T5(100)]	3.47341e-05	0.000142324	2	3	10	P24941; P06493	P24941 [10-20]; P06493 [10-20]	P24941 1xPhospho [T14(100)]; P06493 1xPhospho [T14(100)]	0	1265.58135	High	High	0.000107	2.643e-05	2.76
False	High	[K].QTIAHQQQQLTNLQMAAVTMGFGDPLSPLQSMAAQR.[Q]	1xPhospho [S27(100)]	1.68749e-06	0.000142324	1	1	1	Q9UHX1	Q9UHX1 [86-121]	Q9UHX1 1xPhospho [S112(100)]	0	3990.9024	High	High	0.000107	1.364e-06	5.42
False	High	[K].IGEGTYGVVYK.[AG]		6.3983e-05	0.000142324	2	3	1	P24941; P06493	P24941 [10-20]; P06493 [10-20]		0	1185.61502	High	High	0.000107	4.832e-05	2.9
False	High	[K].IGEGTYGTVFK.[A]	1xPhospho [Y6(99.6)]	7.37525e-05	0.000142324	1	1	2	Q00535	Q00535 [10-20]	Q00535 1xPhospho [Y15(99.6)]	0	1251.5657	High	High	0.000107	5.555e-05	2.76
False	High	[K].QAASPLEPKELEELR.[D]	1xPhospho [S4(100)]	7.46413e-05	0.000142324	1	1	1	Q14980	Q14980 [268-282]	Q14980 1xPhospho [S271(100)]	1	1789.87317	High	High	0.000107	5.629e-05	2.71
False	High	[K].QAALKSHYADVDPENQNFLLESNLGK.[K]	1xPhospho [S/Y]	3.37154e-05	0.000142324	1	1	1	Q96QD8	Q96QD8 [34-59]		1	2981.40406	High	High	0.000107	2.566e-05	3.4
False	High	[R].QTPTPPTTQLPQQVQPSLPAAPSADQPQQQPR.[S]	1xPhospho [T/S]	7.90467e-05	0.000142324	1	1	1	Q09472	Q09472 [884-915]		0	3512.71695	High	High	0.000107	5.955e-05	4.04
False	High	[R].QTPVDSPDDSTLSESANQVFLGFTYVAPSVLESVKEK.[F]	1xPhospho [S6(100)]	1.87645e-06	0.000142324	1	1	1	P23443	P23443 [389-425]	P23443 1xPhospho [S394(100)]	1	4064.92639	High	High	0.000107	1.511e-06	4.56
False	High	[K].LGDVSPTQIDVSQFGSFKEDTK.[M]	1xPhospho [S5(99.3)]	4.21234e-05	0.000142324	1	1	1	P46821	P46821 [1497-1518]	P46821 1xPhospho [S1501(99.3)]	1	2478.14359	High	High	0.000107	3.199e-05	3.72
False	High	[K].QTQIFTTYSDNQPGVLIQVYEGER.[A]		4.77541e-05	0.000142324	1	2	1	P0DMV9	P0DMV9 [424-447]		0	2786.36316	High	High	0.000107	3.618e-05	3.38
False	High	[R].QTSNRSEPSGEINIDSSGETVGSGER.[C]	1xPhospho [T/S]	1.90869e-05	0.000142324	1	1	3	P42695	P42695 [515-540]		1	2773.19083	High	High	0.000107	1.468e-05	3.03
False	High	[K].IGEGTYGVVYKGR.[H]	2xPhospho [T5(100); Y6(100)]	4.45787e-05	0.000142324	1	1	4	P06493	P06493 [10-22]	P06493 2xPhospho [T14(100); Y15(100)]	1	1558.67025	High	High	0.000107	3.38e-05	4.15
False	High	[R].LGDLYEEEMR.[E]		4.95435e-05	0.000142324	1	1	1	P08670	P08670 [146-155]		0	1254.56708	High	High	0.000107	3.754e-05	2.74
False	High	[K].IGEHTPSALAIMENANVLAR.[Y]		4.58012e-05	0.000142324	1	1	1	P04075	P04075 [154-173]		0	2107.09645	High	High	0.000107	3.475e-05	3.91
False	High	[K].QTELFAHFIQPAAQKTPTSPLK.[M]	2xPhospho [S19(99.4); T]	9.93722e-05	0.000142324	1	1	3	O60264	O60264 [98-119]	O60264 2xPhospho [S116(99.4); T]	1	2613.25138	High	High	0.000107	7.47e-05	4.22
False	High	[R].QAHDLSPAAESSSTFSFSGR.[D]	1xPhospho [S6(100)]	7.51793e-05	0.000142324	1	1	1	O95425	O95425 [216-235]	O95425 1xPhospho [S221(100)]	0	2161.91862	High	High	0.000107	5.666e-05	3.43
False	High	[R].IGGGIDVPVPR.[H]		2.58329e-05	0.000142324	1	1	1	Q92945	Q92945 [321-331]		0	1079.62077	High	High	0.000107	1.978e-05	2.78
False	High	[K].IGGDAGTSLNSNDYGYGGQKRPLEDGDQPDAKK.[V]	1xPhospho [T/Y/S]	0.000110038	0.000142324	1	1	1	Q96AE4	Q96AE4 [45-77]		2	3503.57107	High	High	0.000107	8.273e-05	3.12
False	High	[K].IGGDAGTSLNSNDYGYGGQKRPLEDGDQPDAK.[K]	1xPhospho [T/S/Y]	7.49996e-05	0.000142324	1	1	2	Q96AE4	Q96AE4 [45-76]		1	3375.47611	High	High	0.000107	5.648e-05	3.03
False	High	[K].IGGDAGTSLNSNDYGYGGQK.[R]	1xPhospho [Y14(100)]	2.7484e-07	0.000142324	1	1	2	Q96AE4	Q96AE4 [45-64]	Q96AE4 1xPhospho [Y58(100)]	0	2053.84987	High	High	0.000107	2.305e-07	3.32
False	High	[K].IGGDAATTVNNSTPDFGFGGQKR.[Q]	1xPhospho [T13(99)]	0.000110038	0.000142324	1	1	4	Q92945	Q92945 [88-110]	Q92945 1xPhospho [T100(99)]	1	2390.07724	High	High	0.000107	8.284e-05	3.24
False	High	[R].QSTLYSFFPKSPALSDANK.[A]	1xPhospho [T3(99.1)]	0.000137663	0.000142324	1	1	1	P52701	P52701 [4-22]	P52701 1xPhospho [T6(99.1)]	1	2181.02638	High	High	0.000107	0.0001036	3.3
False	High	[K].LGGAVPFAPPEVSPEQAK.[T]	1xPhospho [S13(100)]	4.2751e-05	0.000142324	1	1	3	Q6ZSR9	Q6ZSR9 [81-98]	Q6ZSR9 1xPhospho [S93(100)]	0	1873.90956	High	High	0.000107	3.246e-05	4.09
False	High	[K].LGFSSPYEGVLNKSPK.[T]	1xPhospho [S14(100)]	0.000111567	0.000142324	1	1	2	Q13459	Q13459 [1922-1937]	Q13459 1xPhospho [S1935(100)]	1	1802.87244	High	High	0.000107	8.395e-05	3.09
False	High	[R].QAFTPSSTMMEVFLQEK.[S]	1xPhospho [T4(100)]	0.000110292	0.000142324	1	1	3	Q14157	Q14157 [422-438]	Q14157 1xPhospho [T425(100)]	0	2053.90104	High	High	0.000107	8.304e-05	2.25
False	High	[R].LGFSEVELVQMVVDGVK.[L]	1xOxidation [M11]	5.57109e-05	0.000142324	1	1	5	P12277	P12277 [342-358]		0	1864.97248	High	High	0.000107	4.216e-05	2.06
False	High	[R].LGFSEVELVQMVVDGVK.[L]		2.10238e-07	0.000142324	1	1	6	P12277	P12277 [342-358]		0	1848.97756	High	High	0.000107	1.773e-07	3.07
False	High	[K].QSVDKVTSPTKV.[-]	1xPhospho [S8(99.5)]	5.79245e-05	0.000142324	1	1	4	Q05682	Q05682 [782-793]	Q05682 1xPhospho [S789(99.5)]	2	1368.67704	High	High	0.000107	4.381e-05	2.81
False	High	[R].LGEYEDVSRVEK.[Y]	1xPhospho [Y4(100)]	3.07896e-06	0.000142324	1	1	3	Q99426	Q99426 [95-106]	Q99426 1xPhospho [Y98(100)]	1	1503.67268	High	High	0.000107	2.452e-06	3.03
False	High	[R].LLQALVEENIISPMEDSPIPDMSGK.[E]	1xPhospho [S17(99.6)]	6.49181e-05	0.000142324	1	1	2	O75528	O75528 [264-288]	O75528 1xPhospho [S280(99.6)]	0	2806.32903	High	High	0.000107	4.896e-05	1.88
False	High	[K].QAEILQESR.[M]		0.000126447	0.000142324	1	1	2	O75347	O75347 [53-61]		0	1073.55856	High	High	0.000107	9.518e-05	3.03
False	High	[K].QTELFAHFIQPAAQKTPTSPLK.[M]	1xPhospho [S19(99)]	1.70073e-05	0.000142324	1	1	2	O60264	O60264 [98-119]	O60264 1xPhospho [S116(99)]	1	2533.28505	High	High	0.000107	1.309e-05	5.04
False	High	[R].IGELGAPEVWGLSPK.[N]	1xPhospho [S13(100)]	1.83425e-06	0.000142324	1	1	6	Q8N5F7	Q8N5F7 [137-151]	Q8N5F7 1xPhospho [S149(100)]	0	1632.8033	High	High	0.000107	1.477e-06	4.06
False	High	[R].IGDLQAAIEDEMESDENEDLINSLQDMVTK.[Y]	1xPhospho [S14(100)]	8.52679e-08	0.000142324	1	1	2	Q92614	Q92614 [1929-1958]	Q92614 1xPhospho [S1942(100)]	0	3445.49102	High	High	0.000107	7.309e-08	4.06
False	High	[R].QTSNRSEPSGEINIDSSGETVGSGER.[C]	2xPhospho [T/S]	3.78794e-05	0.000142324	1	1	1	P42695	P42695 [515-540]		1	2853.15716	High	High	0.000107	2.882e-05	3.54
False	High	[K].QAAAAGIFLNNVK.[F]		4.09958e-05	0.000142324	1	1	1	Q9NQ88	Q9NQ88 [38-50]		0	1316.73211	High	High	0.000107	3.114e-05	3.14
False	High	[R].LGAESPSIASTSSTEK.[S]	1xPhospho [S5(100)]	1.1037e-05	0.000142324	1	1	1	Q99569	Q99569 [71-86]	Q99569 1xPhospho [S75(100)]	0	1644.7364	High	High	0.000107	8.581e-06	3.41
False	High	[K].QVGETSAPGDTLDGTPR.[T]	1xPhospho [T15(100)]	1.44276e-06	0.000142324	1	1	2	Q9NZN5	Q9NZN5 [689-705]	Q9NZN5 1xPhospho [T703(100)]	0	1780.77491	High	High	0.000107	1.169e-06	4.13
False	High	[R].LLQDSVDFSLADAINTEFKNTR.[T]		1.53052e-05	0.000142324	1	1	1	P08670	P08670 [79-100]		1	2497.25691	High	High	0.000107	1.182e-05	3.24
False	High	[R].LGAAPEEESAYVAGEKR.[Q]	1xPhospho [S/Y]	1.93911e-06	0.000142324	1	1	2	Q9UNZ2	Q9UNZ2 [157-173]		1	1856.8426	High	High	0.000107	1.563e-06	3.79
False	High	[R].LGAAPEEESAYVAGEK.[R]	1xPhospho [Y11(100)]	2.94076e-05	0.000142324	1	1	2	Q9UNZ2	Q9UNZ2 [157-172]	Q9UNZ2 1xPhospho [Y167(100)]	0	1700.74149	High	High	0.000107	2.245e-05	2.49
False	High	[R].QVLDSKAPKPEDIDEEDDDVPDLVENFDEASKNEAN.[-]		7.44627e-05	0.000142324	1	1	1	Q96K17	Q96K17 [123-158]		2	4029.82073	High	High	0.000107	5.611e-05	3.98
False	High	[R].IFYPEIEEVQALDDTER.[G]		1.75712e-05	0.000142324	1	1	2	P33316	P33316 [225-241]		0	2066.99169	High	High	0.000107	1.353e-05	3.17
False	High	[R].QVLLLGSLGQTVGAPASPSELPGTGTASSTKPLLPLFSPIKPVQTSK.[T]	1xPhospho [S7(99.4)]	3.99962e-05	0.000142324	1	1	2	Q9Y467	Q9Y467 [206-252]	Q9Y467 1xPhospho [S212(99.4)]	0	4750.56821	High	High	0.000107	3.036e-05	4.61
False	High	[K].IFVGGLSPDTPEEK.[I]	1xPhospho [S7(100)]	3.79732e-05	0.000142324	1	1	4	Q14103	Q14103 [184-197]	Q14103 1xPhospho [S190(100)]	0	1568.72438	High	High	0.000107	2.887e-05	3.42
False	High	[K].IFVGGLSPDTPEEK.[I]		2.6027e-05	0.000142324	1	1	2	Q14103	Q14103 [184-197]		0	1488.75805	High	High	0.000107	1.99e-05	2.94
False	High	[R].QVLLSAAEAAEVILR.[V]		0.000114943	0.000142324	1	1	2	P78371	P78371 [502-516]		0	1582.91628	High	High	0.000107	8.646e-05	2.63
False	High	[R].IFTSIGEDYDER.[V]		8.21152e-05	0.000142324	1	1	1	P35232	P35232 [106-117]		0	1444.65906	High	High	0.000107	6.18e-05	2.42
False	High	[R].QVIQQNPALLPALLQQLGQENPQLLQQISR.[H]		7.2326e-09	0.000142324	1	1	3	P54725	P54725 [246-275]		0	3378.8856	High	High	0.000107	6.532e-09	5.05
False	High	[R].QVLQSTQSPR.[T]	1xPhospho [S8(100)]	0.000153949	0.000142324	1	1	2	Q9Y2D5	Q9Y2D5 [741-750]	Q9Y2D5 1xPhospho [S748(100)]	0	1223.57799	High	High	0.000107	0.000116	2.99
False	High	[R].LLQDSVDFSLADAINTEFKNTR.[T]	1xPhospho [S/T]	0.000147393	0.000142324	1	1	1	P08670	P08670 [79-100]		1	2577.22324	High	High	0.000107	0.0001109	1.96
False	High	[R].QVPVMQGTGMQGASIQGGSQPGGFSPGQNQVTPQDHEK.[A]	1xPhospho [S14(100)]	1.96377e-06	0.000142324	1	1	2	P33240	P33240 [500-537]	P33240 1xPhospho [S513(100)]	0	3944.76914	High	High	0.000107	1.582e-06	4.93
False	High	[R].QVPVMQGTGMQGASIQGGSQPGGFSPGQNQVTPQDHEK.[A]	1xOxidation [M]; 1xPhospho [S/T]	1.83877e-07	0.000142324	1	1	2	P33240	P33240 [500-537]		0	3960.76405	High	High	0.000107	1.552e-07	4.1
False	High	[K].QVETEEAGVVTTATASVNLKVSPK.[R]	1xPhospho [S22(100)]	2.9942e-08	0.000142324	1	1	42	O75475	O75475 [156-179]	O75475 1xPhospho [S177(100)]	1	2538.26985	High	High	0.000107	2.623e-08	7.35
False	High	[K].LGAGEGGEASVSPEK.[T]	1xPhospho [S12(100)]	1.92934e-06	0.000142324	1	1	4	Q13428	Q13428 [1367-1381]	Q13428 1xPhospho [S1378(100)]	0	1467.63629	High	High	0.000107	1.555e-06	4.51
False	High	[K].LGAGEGGEASVSPEKTSTTSK.[G]	1xPhospho [S12(100)]	1.64057e-08	0.000142324	1	1	5	Q13428	Q13428 [1367-1387]	Q13428 1xPhospho [S1378(100)]	1	2072.93835	High	High	0.000107	1.456e-08	5.43
False	High	[R].QVEPPAKKPATPAEDDEDDDIDLFGSDNEEEDKEAAQLR.[E]	2xPhospho [T11(100); S26(100)]	3.42444e-07	0.000142324	1	1	1	P29692	P29692 [137-175]	P29692 2xPhospho [T147(100); S162(100)]	2	4486.89709	High	High	0.000107	2.855e-07	4.82
False	High	[R].LGDASDTEAADGER.[G]	1xPhospho [S5(100)]	7.90467e-05	0.000142324	1	1	1	Q9Y4F5	Q9Y4F5 [1131-1144]	Q9Y4F5 1xPhospho [S1135(100)]	0	1486.56934	High	High	0.000107	5.96e-05	3.44
False	High	[K].QVAEQGGDLSPAANR.[S]	1xPhospho [S10(100)]	4.81431e-06	0.000142324	1	1	3	O94804	O94804 [429-443]	O94804 1xPhospho [S438(100)]	0	1592.70644	High	High	0.000107	3.804e-06	4.35
False	High	[R].LGATPETDEDLAWDSDNDSSSSVLQYAGVLKK.[L]	1xPhospho [S15(99.2)]	8.37914e-07	0.000142324	1	1	2	Q8N9M1	Q8N9M1 [266-297]	Q8N9M1 1xPhospho [S280(99.2)]	1	3491.57376	High	High	0.000107	6.863e-07	4.7
False	High	[R].QVAGDAPVEQATAETASPVHR.[E]	1xPhospho [S17(99.3)]	0.000116264	0.000142324	1	1	1	Q92766	Q92766 [1304-1324]	Q92766 1xPhospho [S1320(99.3)]	0	2214.01867	High	High	0.000107	8.742e-05	3.26
False	High	[K].LGASNSPGQPNSVKR.[K]	1xPhospho [S6(100)]	5.16492e-05	0.000142324	1	1	5	P49756	P49756 [672-686]	P49756 1xPhospho [S677(100)]	1	1591.75881	High	High	0.000107	3.911e-05	3.35
False	High	[K].LGASNSPGQPNSVK.[R]	1xPhospho [S6(100)]	2.9875e-07	0.000142324	1	1	3	P49756	P49756 [672-685]	P49756 1xPhospho [S677(100)]	0	1435.6577	High	High	0.000107	2.5e-07	4.54
False	High	[R].LLQDSSSPVDLAK.[L]	1xPhospho [S7(100)]	5.55753e-05	0.000142324	1	1	1	Q15596	Q15596 [693-705]	Q15596 1xPhospho [S699(100)]	0	1452.69817	High	High	0.000107	4.201e-05	2.46
False	High	[R].LGAPVGGPDPQSPGLDEPAPGAAADGGAR.[W]	1xPhospho [S12(100)]	0.000109029	0.000142324	1	1	1	O75154	O75154 [41-69]	O75154 1xPhospho [S52(100)]	0	2677.22536	High	High	0.000107	8.206e-05	3.04
False	High	[R].NYQQNYQNSESGEK.[N]	1xPhospho [S9(100)]	0.000101006	0.000142324	1	1	1	P67809	P67809 [157-170]	P67809 1xPhospho [S165(100)]	0	1768.68101	High	High	0.000107	7.596e-05	2.86
False	High	[R].LGAPENSGISTLER.[G]	1xPhospho [T11(100)]	4.19162e-05	0.000142324	1	1	1	Q9Y4F1	Q9Y4F1 [14-27]	Q9Y4F1 1xPhospho [T24(100)]	0	1523.71013	High	High	0.000107	3.181e-05	3.43
False	High	[R].LGAHEGLSPTPFMNSNLMGK.[T]	1xPhospho [T10(99.2)]	3.86362e-05	0.000142324	1	1	3	Q99081	Q99081 [91-110]	Q99081 1xPhospho [T100(99.2)]	0	2180.98684	High	High	0.000107	2.934e-05	4.39
False	High	[R].QVEPPAKKPATPAEDDEDDDIDLFGSDNEEEDKEAAQLR.[E]	1xPhospho [S26(100)]	1.20556e-07	0.000142324	1	1	2	P29692	P29692 [137-175]	P29692 1xPhospho [S162(100)]	2	4406.93076	High	High	0.000107	1.026e-07	7.77
False	High	[R].LGAGGGSPEKSPSAQELKEQGNR.[L]	2xPhospho [S7(100); S11(100)]	4.75392e-06	0.000142324	1	1	4	Q9UNE7	Q9UNE7 [13-35]	Q9UNE7 2xPhospho [S19(100); S23(100)]	2	2457.08069	High	High	0.000107	3.762e-06	4.68
False	High	[R].LGAGGGSPEKSPSAQELKEQGNR.[L]	1xPhospho [S7(100)]	8.3747e-09	0.000142324	1	1	10	Q9UNE7	Q9UNE7 [13-35]	Q9UNE7 1xPhospho [S19(100)]	2	2377.11436	High	High	0.000107	7.542e-09	5.35
False	High	[R].LGAGGGSPEKSPSAQELK.[E]	2xPhospho [S7(100); S11(100)]	0.000120032	0.000142324	1	1	2	Q9UNE7	Q9UNE7 [13-30]	Q9UNE7 2xPhospho [S19(100); S23(100)]	1	1872.81402	High	High	0.000107	9.026e-05	3.17
False	High	[R].LGAGGGSPEKSPSAQELK.[E]	1xPhospho [S7(100)]	9.48902e-06	0.000142324	1	1	5	Q9UNE7	Q9UNE7 [13-30]	Q9UNE7 1xPhospho [S19(100)]	1	1792.84768	High	High	0.000107	7.39e-06	3.18
False	High	[K].LGAGEGGEASVSPEKTSTTSKGK.[A]	2xPhospho [S10(100); S12(100)]	1.25801e-05	0.000142324	1	1	1	Q13428	Q13428 [1367-1389]	Q13428 2xPhospho [S1376(100); S1378(100)]	2	2338.02111	High	High	0.000107	9.749e-06	2.99
False	High	[K].LGAGEGGEASVSPEKTSTTSKGK.[A]	1xPhospho [S12(100)]	2.81083e-08	0.000142324	1	1	5	Q13428	Q13428 [1367-1389]	Q13428 1xPhospho [S1378(100)]	2	2258.05478	High	High	0.000107	2.47e-08	5.53
False	High	[R].LLQDSVDFSLADAINTEFK.[N]		9.0164e-07	0.000142324	1	1	2	P08670	P08670 [79-97]		0	2126.06519	High	High	0.000107	7.372e-07	3.21
False	High	[R].RASISEPSDTDPEPR.[T]	1xPhospho [S3(100)]	4.9909e-05	0.000142324	1	1	3	Q8N1F8	Q8N1F8 [385-399]	Q8N1F8 1xPhospho [S387(100)]	1	1736.7487	High	High	0.000107	3.78e-05	3.01
False	High	[K].RASPNSDDTVLSPQELQK.[V]	1xPhospho [S3(100)]	2.56402e-05	0.000142324	1	1	1	Q9UH62	Q9UH62 [108-125]	Q9UH62 1xPhospho [S110(100)]	1	2064.95975	High	High	0.000107	1.963e-05	3.15
False	High	[R].NYMPLAFSDKYGLGTR.[L]	1xPhospho [Y2(100)]	8.9547e-06	0.000142324	1	1	3	Q9UJW0	Q9UJW0 [172-187]	Q9UJW0 1xPhospho [Y173(100)]	1	1912.86631	High	High	0.000107	6.993e-06	3.35
False	High	[K].RGFAFVTFDDHDTVDKIVVQK.[Y]		0.000148038	0.000142324	1	1	1	P51991	P51991 [167-187]		2	2437.25103	High	High	0.000107	0.0001115	2.69
False	High	[R].RGFSDSGGGPPAK.[Q]	1xDehydrated [S4(100)]	3.35485e-05	0.000142324	1	1	1	Q9H307	Q9H307 [63-75]	Q9H307 1xDehydrated [S66(100)]	1	1214.59126	High	High	0.000107	2.554e-05	2.58
False	High	[K].LDSSPSVSSTLAAKDDPDGKQEAKPQQAAGMLSPK.[T]	1xPhospho [S4(99.1)]	4.99892e-10	0.000142324	1	1	6	Q13428	Q13428 [1225-1259]	Q13428 1xPhospho [S1228(99.1)]	2	3634.73061	High	High	0.000107	4.765e-10	7.29
False	High	[R].RGFSDSGGGPPAK.[Q]	1xPhospho [S4(100)]	2.89783e-06	0.000142324	1	1	5	Q9H307	Q9H307 [63-75]	Q9H307 1xPhospho [S66(100)]	1	1312.56816	High	High	0.000107	2.316e-06	4.15
False	High	[K].LDSSPSVSSTLAAK.[D]	1xPhospho [S4(100)]	3.56942e-05	0.000142324	1	1	2	Q13428	Q13428 [1225-1238]	Q13428 1xPhospho [S1228(100)]	0	1442.67743	High	High	0.000107	2.718e-05	3.18
False	High	[R].RGFSDSGGGPPAKQR.[D]	1xPhospho [S4(100)]	6.02212e-05	0.000142324	1	1	2	Q9H307	Q9H307 [63-77]	Q9H307 1xPhospho [S66(100)]	2	1596.72784	High	High	0.000107	4.548e-05	3.74
False	High	[R].RGGGLRLPLLPPESPGPLR.[Q]	1xPhospho [S14(100)]	1.47392e-05	0.000142324	1	1	3	Q14160	Q14160 [840-858]	Q14160 1xPhospho [S853(100)]	2	2062.13212	High	High	0.000107	1.139e-05	3.65
False	High	[R].RGGGSGGGEESEGEEVDED.[-]	1xPhospho [S11(100)]	4.60042e-06	0.000142324	1	1	2	Q96QR8	Q96QR8 [294-312]	Q96QR8 1xPhospho [S304(100)]	1	1931.67744	High	High	0.000107	3.634e-06	3.72
False	High	[R].LDSQPQETSPELPR.[R]	1xPhospho [S9(100)]	7.86707e-05	0.000142324	1	1	5	O14545	O14545 [407-420]	O14545 1xPhospho [S415(100)]	0	1676.75272	High	High	0.000107	5.921e-05	3.53
False	High	[R].LDSPPPSPITEASEAAEAAEAGNLAVSSR.[E]	2xPhospho [S3(100); S7(100)]	1.29687e-08	0.000142324	1	1	5	Q9C0C2	Q9C0C2 [492-520]	Q9C0C2 2xPhospho [S494(100); S498(100)]	0	2997.3126	High	High	0.000107	1.156e-08	6.71
False	High	[R].LDSPPPSPITEASEAAEAAEAGNLAVSSR.[E]	1xPhospho [S3(100)]	7.40128e-08	0.000142324	1	1	4	Q9C0C2	Q9C0C2 [492-520]	Q9C0C2 1xPhospho [S494(100)]	0	2917.34627	High	High	0.000107	6.373e-08	5.4
False	High	[R].RGGSDTNLNFDVPDGILDFHK.[V]	1xPhospho [S4(99.6)]	4.34946e-05	0.000142324	1	1	1	Q9ULS5	Q9ULS5 [43-63]	Q9ULS5 1xPhospho [S46(99.6)]	1	2397.08708	High	High	0.000107	3.301e-05	2.8
False	High	[R].NVIATETSYVTGSTMPPTTVILGPSQPQSLIVTER.[V]	1xPhospho [S/Y/T]	6.78569e-06	0.000142324	1	1	1	Q14126	Q14126 [932-966]		0	3767.8813	High	High	0.000107	5.326e-06	3.28
False	High	[K].IDSIPHLNNSTPLVDPSVYGYGVQK.[R]	1xPhospho [Y19(99.3)]	5.01598e-07	0.000142324	1	1	3	Q96I24	Q96I24 [33-57]	Q96I24 1xPhospho [Y51(99.3)]	0	2793.3495	High	High	0.000107	4.153e-07	2.59
False	High	[K].RGHTASESDEQQWPEEK.[R]	1xPhospho [S6(100)]	4.1901e-06	0.000142324	1	1	1	Q9NTI5	Q9NTI5 [1252-1268]	Q9NTI5 1xPhospho [S1257(100)]	1	2093.85602	High	High	0.000107	3.323e-06	4.31
False	High	[R].RGKPPPLLPSVLGPAGGDREALGLGPPAAQLTPPPAPVGLR.[G]	1xPhospho [T32(100)]	2.36162e-07	0.000142324	1	1	3	Q8IY67	Q8IY67 [432-472]	Q8IY67 1xPhospho [T463(100)]	2	4067.23178	High	High	0.000107	1.983e-07	6.0
False	High	[K].LDRASPDLWPEQLPGVAEFAASFK.[S]	1xPhospho [S5(100)]	2.8113e-06	0.000142324	1	1	2	Q52LA3	Q52LA3 [24-47]	Q52LA3 1xPhospho [S28(100)]	1	2724.30691	High	High	0.000107	2.247e-06	3.63
False	High	[K].RGFAFVTFDDHDSVDKIVIQK.[Y]		3.8256e-05	0.000142324	2	2	3	Q32P51; P09651	Q32P51 [146-166]; P09651 [146-166]		2	2437.25103	High	High	0.000107	2.906e-05	3.92
False	High	[K].LDQPVSAPPSPR.[D]	2xPhospho [S6(100); S10(100)]	7.64486e-05	0.000142324	1	1	4	Q16204	Q16204 [235-246]	Q16204 2xPhospho [S240(100); S244(100)]	0	1423.60184	High	High	0.000107	5.756e-05	3.13
False	High	[R].RGEGDAPFSEPGTTSTQRPSSPETATK.[Q]	2xPhospho [S20(100); S21(100)]	2.84001e-05	0.000142324	1	1	3	Q9UQ35	Q9UQ35 [303-329]	Q9UQ35 2xPhospho [S322(100); S323(100)]	1	2951.24558	High	High	0.000107	2.17e-05	3.24
False	High	[R].RGDSESEEDEQDSEEVRLK.[L]	2xPhospho [S4(100); S6(100)]	1.12899e-05	0.000142324	1	1	2	Q9NZ63	Q9NZ63 [12-30]	Q9NZ63 2xPhospho [S15(100); S17(100)]	2	2396.91268	High	High	0.000107	8.765e-06	4.48
False	High	[R].RFSADEQFFSVGQAASSSAHSSK.[S]	1xPhospho [S3(100)]	3.5828e-06	0.000142324	1	1	1	P46019	P46019 [1013-1035]	P46019 1xPhospho [S1015(100)]	1	2511.09362	High	High	0.000107	2.851e-06	4.85
False	High	[K].IEDLSQQAQLAAAEK.[F]		2.84709e-05	0.000142324	1	2	2	Q13765	Q13765 [128-142]		0	1614.83334	High	High	0.000107	2.172e-05	2.69
False	High	[R].ILSISADIETIGEILKK.[I]		5.6946e-05	0.000142324	1	1	4	P61978	P61978 [87-103]		1	1843.07866	High	High	0.000107	4.303e-05	2.13
False	High	[R].RFSDGAASIQAFK.[A]	1xPhospho [S3(100)]	1.73957e-05	0.000142324	1	1	3	Q9Y2K2	Q9Y2K2 [624-636]	Q9Y2K2 1xPhospho [S626(100)]	1	1477.68352	High	High	0.000107	1.339e-05	4.28
False	High	[R].RFSEGVLQSPSQDQEK.[L]	1xPhospho [S3(100)]	9.84832e-08	0.000142324	1	1	1	Q9C0C2	Q9C0C2 [427-442]	Q9C0C2 1xPhospho [S429(100)]	1	1914.85931	High	High	0.000107	8.422e-08	4.41
False	High	[R].NVIVLQTVLQEVR.[N]		2.46362e-05	0.000142324	1	1	1	Q9Y2L1	Q9Y2L1 [87-99]		0	1510.89515	High	High	0.000107	1.885e-05	2.71
False	High	[R].IDYQGRPSGGFVISGVLSPDTISSK.[R]	1xPhospho [S18(100)]	2.47143e-06	0.000142324	1	1	4	Q03188	Q03188 [756-780]	Q03188 1xPhospho [S773(100)]	0	2660.29674	High	High	0.000107	1.979e-06	4.15
False	High	[R].LDYITAEIKR.[Y]	1xPhospho [Y3(100)]	9.96042e-05	0.000142324	1	1	3	O15212	O15212 [80-89]	O15212 1xPhospho [Y82(100)]	1	1301.65009	High	High	0.000107	7.502e-05	3.04
False	High	[K].NVLSSLAVYAEDSEPESDGEAGIEAVGSAAEEK.[G]	2xPhospho [S13(99.3); S17(100)]	1.91477e-06	0.000142324	1	1	3	Q9UHR5	Q9UHR5 [6-38]	Q9UHR5 2xPhospho [S18(99.3); S22(100)]	0	3483.46117	High	High	0.000107	1.543e-06	3.47
False	High	[R].RGAASQARGSDSEDGEFEIQAEDDAR.[A]	2xPhospho [S10(100); S12(100)]	1.09205e-08	0.000142324	1	1	7	Q8TDD1	Q8TDD1 [30-55]	Q8TDD1 2xPhospho [S39(100); S41(100)]	2	2927.14766	High	High	0.000107	9.776e-09	6.26
False	High	[K].LDVTILSPSR.[K]	1xPhospho [S7(100)]	3.09079e-05	0.000142324	1	1	1	O75369	O75369 [977-986]	O75369 1xPhospho [S983(100)]	0	1180.59733	High	High	0.000107	2.359e-05	3.13
False	High	[R].LLSMPGAQGAAAAGSEPPPATTSPEGQPK.[V]	1xPhospho [S23(99.2)]	6.76379e-05	0.000142324	1	1	2	Q96KQ7	Q96KQ7 [151-179]	Q96KQ7 1xPhospho [S173(99.2)]	0	2798.30665	High	High	0.000107	5.107e-05	4.09
False	High	[R].RGAPSSPATGVLPSPQGK.[S]	1xPhospho [S/T]	3.66518e-06	0.000142324	1	1	3	Q5SRE5	Q5SRE5 [1704-1721]		1	1786.88474	High	High	0.000107	2.909e-06	3.5
False	High	[R].RGAPSSPATGVLPSPQGK.[S]	2xPhospho [S5(99.3); S14(100)]	3.76924e-05	0.000142324	1	1	3	Q5SRE5	Q5SRE5 [1704-1721]	Q5SRE5 2xPhospho [S1708(99.3); S1717(100)]	1	1866.85107	High	High	0.000107	2.862e-05	4.08
False	High	[K].LLSNSQTLGNDMLMNTPR.[A]	1xPhospho [S/T]	0.000129614	0.000142324	1	1	2	Q9BVW5	Q9BVW5 [218-235]		0	2084.95045	High	High	0.000107	9.75e-05	1.79
False	High	[R].RGDSESEEDEQDSEEVR.[L]	2xPhospho [S4(100); S6(100)]	8.75406e-05	0.000142324	1	1	2	Q9NZ63	Q9NZ63 [12-28]	Q9NZ63 2xPhospho [S15(100); S17(100)]	1	2155.73365	High	High	0.000107	6.588e-05	3.66
False	High	[K].IDTIEIITDR.[Q]		2.40284e-05	0.000142324	1	1	2	P22626	P22626 [138-147]		0	1188.64704	High	High	0.000107	1.839e-05	3.24
False	High	[R].RGEGDAPFSEPGTTSTQRPSSPETATK.[Q]	1xPhospho [S21(99.3)]	1.97189e-05	0.000142324	1	1	2	Q9UQ35	Q9UQ35 [303-329]	Q9UQ35 1xPhospho [S323(99.3)]	1	2871.27925	High	High	0.000107	1.515e-05	3.46
False	High	[K].LDQPVSAPPSPR.[D]	1xPhospho [S10(100)]	5.1523e-05	0.000142324	1	1	8	Q16204	Q16204 [235-246]	Q16204 1xPhospho [S244(100)]	0	1343.63551	High	High	0.000107	3.894e-05	3.46
False	High	[R].RGLLSNHTGSPRSPSTTYLHTPTPSEDAAIPSK.[S]	2xPhospho [S10(98.9); S13(99.9)]	2.05252e-05	0.000142324	1	1	2	Q13111	Q13111 [763-795]	Q13111 2xPhospho [S772(98.9); S775(99.9)]	2	3635.6891	High	High	0.000107	1.575e-05	3.33
False	High	[R].RGLLYDSDEEDEERPAR.[K]	1xPhospho [S7(100)]	2.96447e-06	0.000142324	1	1	6	P49736	P49736 [133-149]	P49736 1xPhospho [S139(100)]	1	2129.91353	High	High	0.000107	2.365e-06	3.24
False	High	[R].LDLDLTADSQPPVFK.[V]	1xPhospho [S9(100)]	1.825e-06	0.000142324	1	1	4	Q13263	Q13263 [493-507]	Q13263 1xPhospho [S501(100)]	0	1738.82991	High	High	0.000107	1.469e-06	3.85
False	High	[R].RGSLEMSSDGEPLSR.[M]	1xPhospho [S3(100)]	2.07079e-06	0.000142324	1	1	3	Q6ZN18	Q6ZN18 [204-218]	Q6ZN18 1xPhospho [S206(100)]	1	1700.73094	High	High	0.000107	1.663e-06	3.3
False	High	[R].IDGPVISESTPIAETIMASSNESLVVNR.[V]	1xPhospho [S/T]	8.0674e-07	0.000142324	1	1	4	P42167	P42167 [270-297]		0	3009.44862	High	High	0.000107	6.607e-07	4.3
False	High	[R].IDGPVISESTPIAETIMASSNESLVVNR.[V]		4.49814e-08	0.000142324	1	1	2	P42167	P42167 [270-297]		0	2929.48229	High	High	0.000107	3.916e-08	4.79
False	High	[R].LDGLVETPTGYIESLPR.[V]	1xPhospho [T7(100)]	4.67064e-06	0.000142324	1	1	15	P55209	P55209 [56-72]	P55209 1xPhospho [T62(100)]	0	1939.94125	High	High	0.000107	3.69e-06	3.17
False	High	[R].RGSLEMSSDGEPLSR.[M]	1xOxidation [M6]; 1xPhospho [S3(100)]	0.000132846	0.000142324	1	1	1	Q6ZN18	Q6ZN18 [204-218]	Q6ZN18 1xPhospho [S206(100)]	1	1716.72586	High	High	0.000107	9.995e-05	2.7
False	High	[R].LDGENIYIR.[H]	1xPhospho [Y7(100)]	6.68271e-05	0.000142324	1	1	3	P11171	P11171 [654-662]	P11171 1xPhospho [Y660(100)]	0	1172.53473	High	High	0.000107	5.041e-05	3.16
False	High	[K].IDGATQSSPAEPKSEDADR.[C]	1xPhospho [T/S]	0.000152951	0.000142324	1	1	1	Q32MZ4	Q32MZ4 [707-725]		1	2053.871	High	High	0.000107	0.0001152	3.39
False	High	[K].IDGATQSSPAEPK.[S]	1xPhospho [S8(100)]	2.06283e-05	0.000142324	1	1	2	Q32MZ4	Q32MZ4 [707-719]	Q32MZ4 1xPhospho [S714(100)]	0	1380.60427	High	High	0.000107	1.583e-05	3.15
False	High	[R].IDFYFDENPYFENK.[V]		0.000142305	0.000142324	1	2	1	Q01105	Q01105 [137-150]		0	1840.80646	High	High	0.000107	0.000107	2.47
False	High	[R].IDFTPVSPAPSPTRGFGK.[M]	2xPhospho [S7(100); S11(99.4)]	0.000140124	0.000142324	1	1	3	Q7Z309	Q7Z309 [109-126]	Q7Z309 2xPhospho [S115(100); S119(99.4)]	1	2033.91334	High	High	0.000107	0.0001056	2.84
False	High	[R].RGSLGEEGSEPPPPPPLPLAR.[D]	1xPhospho [S3(100)]	5.54967e-07	0.000142324	1	1	3	Q14934	Q14934 [287-307]	Q14934 1xPhospho [S289(100)]	1	2233.10127	High	High	0.000107	4.58e-07	4.79
False	High	[R].IDFSSIAVPGTSSPR.[Q]	1xPhospho [T/S]	3.1923e-05	0.000142324	1	1	3	Q5TDH0	Q5TDH0 [94-108]		0	1613.75708	High	High	0.000107	2.436e-05	3.62
False	High	[R].RGSLPDTQPSQGPSTPKGER.[A]	2xPhospho [S3(100); T15(99.5)]	4.46313e-06	0.000142324	1	1	2	Q86Y91	Q86Y91 [660-679]	Q86Y91 2xPhospho [S662(100); T674(99.5)]	2	2254.98533	High	High	0.000107	3.536e-06	4.73
False	High	[R].RGSLQAYTFEEQPTLPVLLPTSSGLPPGWEEKQDER.[G]	1xPhospho [S3(100)]	2.08654e-06	0.000142324	1	1	2	P46934	P46934 [745-780]	P46934 1xPhospho [S747(100)]	2	4136.00123	High	High	0.000107	1.678e-06	3.6
False	High	[K].IDEPLEGSEDR.[I]		0.00010753	0.000142324	1	1	2	P61978	P61978 [423-433]		0	1259.575	High	High	0.000107	8.093e-05	2.87
False	High	[K].IDENSDKEMEVEESPEKIK.[V]	2xPhospho [S5(100); S14(100)]	0.000103621	0.000142324	1	1	1	Q8N3X1	Q8N3X1 [495-513]	Q8N3X1 2xPhospho [S499(100); S508(100)]	2	2408.98161	High	High	0.000107	7.799e-05	2.81
False	High	[R].LDIDSPPITAR.[N]		2.75635e-05	0.000142324	1	1	1	P14618	P14618 [33-43]		0	1197.64738	High	High	0.000107	2.104e-05	2.64
False	High	[R].LDIDSPPITAR.[N]	1xPhospho [S5(100)]	1.42297e-05	0.000142324	1	1	4	P14618	P14618 [33-43]	P14618 1xPhospho [S37(100)]	0	1277.61371	High	High	0.000107	1.1e-05	3.62
False	High	[K].LDLLEEKEGSLSPASVGSDTLSDLGISSLQDGLALHIR.[S]	1xPhospho [S12(95.2)]	3.48203e-05	0.000142324	1	1	1	Q13085	Q13085 [39-76]	Q13085 1xPhospho [S50(95.2)]	1	4016.01113	High	High	0.000107	2.65e-05	3.35
False	High	[R].RGSGSALGGPLDPQFVGPSDTSLGAAPGHR.[V]	1xPhospho [S3(100)]	5.41115e-07	0.000142324	1	1	1	P98174	P98174 [46-75]	P98174 1xPhospho [S48(100)]	1	2941.39522	High	High	0.000107	4.465e-07	4.39
False	High	[R].RGLRDSHSSEEDEASSQTDLSQTISK.[K]	2xPhospho [S9(99.8); S/T]	4.70881e-07	0.000142324	1	1	1	Q5JTV8	Q5JTV8 [149-174]	Q5JTV8 2xPhospho [S157(99.8); S/T]	2	3023.26269	High	High	0.000107	3.9e-07	3.1
False	High	[K].LDQILLNGNNITMLVPGGEGPEV.[-]		5.73634e-05	0.000142324	1	1	1	Q9Y4Y9	Q9Y4Y9 [69-91]		0	2393.23809	High	High	0.000107	4.339e-05	3.54
False	High	[R].RGLRDSHSSEEDEASSQTDLSQTISK.[K]	3xPhospho [S6(100); S8(100); S9(100)]	5.32582e-06	0.000142324	1	1	3	Q5JTV8	Q5JTV8 [149-174]	Q5JTV8 3xPhospho [S154(100); S156(100); S157(100)]	2	3103.22902	High	High	0.000107	4.2e-06	2.59
False	High	[K].RGLVAAYSGDSDNEEELVER.[L]	1xPhospho [S11(100)]	5.2157e-05	0.000142324	1	1	1	P52756	P52756 [614-633]	P52756 1xPhospho [S624(100)]	1	2289.00308	High	High	0.000107	3.947e-05	3.01
False	High	[K].LLSPQMSGEEEDSDLAAK.[L]	1xPhospho [S7(100)]	3.14976e-06	0.000142324	1	1	2	P42858	P42858 [1868-1885]	P42858 1xPhospho [S1874(100)]	0	1999.85659	High	High	0.000107	2.512e-06	3.95
False	High	[K].RGPHALQSSGPPSTPSSPR.[L]	1xPhospho [S/T]	0.000124465	0.000142324	1	1	1	P31629	P31629 [2285-2303]		1	1995.93963	High	High	0.000107	9.36e-05	2.7
False	High	[R].LDNVPHTPSSYIETLPK.[A]	1xPhospho [T7(100)]	7.21774e-05	0.000142324	1	1	4	Q99733	Q99733 [45-61]	Q99733 1xPhospho [T51(100)]	0	1990.95215	High	High	0.000107	5.44e-05	2.77
False	High	[R].NVFEVGPGDSPTFPR.[F]	1xPhospho [S10(99.7)]	5.04004e-05	0.000142324	1	1	1	Q16584	Q16584 [515-529]	Q16584 1xPhospho [S524(99.7)]	0	1698.75233	High	High	0.000107	3.817e-05	3.18
False	High	[R].RFGDSSDSDNGFSSTGSTPAKPTVEK.[L]	3xPhospho [S5(100); S6(100); S8(100)]	1.23917e-05	0.000142324	1	1	2	Q8IU60	Q8IU60 [242-267]	Q8IU60 3xPhospho [S246(100); S247(100); S249(100)]	1	2914.1217	High	High	0.000107	9.608e-06	3.38
False	High	[R].LLSPQQPALQR.[N]	1xPhospho [S3(100)]	9.32886e-05	0.000142324	1	1	3	Q14814	Q14814 [178-188]	Q14814 1xPhospho [S180(100)]	0	1330.68788	High	High	0.000107	7.028e-05	2.72
False	High	[R].RGPNYTSGYGTNSELSNPSETESER.[K]	1xPhospho [S19(99.5)]	4.96651e-05	0.000142324	1	1	1	P51114	P51114 [391-415]	P51114 1xPhospho [S409(99.5)]	1	2812.16936	High	High	0.000107	3.761e-05	3.82
False	High	[R].RGSALGPDEAGGELER.[L]	1xPhospho [S3(100)]	6.20253e-07	0.000142324	1	1	3	O75145	O75145 [15-30]	O75145 1xPhospho [S17(100)]	1	1693.75412	High	High	0.000107	5.116e-07	3.99
False	High	[R].RGSDELTVPR.[Y]	1xPhospho [S3(100)]	0.000141992	0.000142324	1	1	3	Q9C0H9	Q9C0H9 [985-994]	Q9C0H9 1xPhospho [S987(100)]	1	1209.56234	High	High	0.000107	0.0001068	3.02
False	High	[K].NVALLSQLYHSPAR.[R]	1xPhospho [S11(100)]	1.14042e-05	0.000142324	1	1	3	Q15717	Q15717 [192-205]	Q15717 1xPhospho [S202(100)]	0	1648.82068	High	High	0.000107	8.855e-06	3.15
False	High	[R].RGSGDTSISIDTEASIR.[E]	1xPhospho [S3(100)]	1.58753e-08	0.000142324	1	1	11	Q32MZ4	Q32MZ4 [118-134]	Q32MZ4 1xPhospho [S120(100)]	1	1844.83858	High	High	0.000107	1.41e-08	5.6
False	High	[R].RGSGDTSISIDTEASIREIK.[E]	1xPhospho [S3(100)]	9.30698e-05	0.000142324	1	1	1	Q32MZ4	Q32MZ4 [118-137]	Q32MZ4 1xPhospho [S120(100)]	2	2215.0602	High	High	0.000107	6.999e-05	2.86
False	High	[R].RGSGDTSSLIDPDTSLSELR.[D]	1xPhospho [S3(100)]	4.93613e-10	0.000142324	1	1	2	Q9Y608	Q9Y608 [326-345]	Q9Y608 1xPhospho [S328(100)]	1	2185.99726	High	High	0.000107	4.708e-10	6.38
False	High	[R].RGSGDTSSLIDPDTSLSELRDIYDLK.[D]	1xPhospho [S3(100)]	4.31012e-07	0.000142324	1	1	3	Q9Y608	Q9Y608 [326-351]	Q9Y608 1xPhospho [S328(100)]	2	2933.37757	High	High	0.000107	3.575e-07	4.79
False	High	[K].IDLSSENELASTVSTPVSK.[T]	1xPhospho [T15(99.4)]	9.48902e-06	0.000142324	1	1	1	Q86UP3	Q86UP3 [2695-2713]	Q86UP3 1xPhospho [T2709(99.4)]	0	2056.96859	High	High	0.000107	7.391e-06	3.05
False	High	[R].QALDSEEEEEDVAAK.[E]	1xPhospho [S5(100)]	2.09405e-05	0.000142324	1	1	2	Q8NC44	Q8NC44 [381-395]	Q8NC44 1xPhospho [S385(100)]	0	1742.70041	High	High	0.000107	1.606e-05	3.76
False	High	[R].RFDEILEASDGIMVAR.[G]		8.62248e-06	0.000142324	1	1	2	P14618	P14618 [279-294]		1	1821.91636	High	High	0.000107	6.732e-06	3.77
False	High	[R].IEDSGENLETEPLESQDRELLDTSFEDLSKPK.[R]	1xPhospho [T/S]	0.000117063	0.000142324	1	1	2	P78345	P78345 [212-243]		1	3743.7059	High	High	0.000107	8.798e-05	4.08
False	High	[R].RDLAEEIVMYMNNMSSPLTSR.[T]	1xPhospho [S16(100)]	1.45552e-05	0.000142324	1	1	3	Q7Z401	Q7Z401 [1202-1222]	Q7Z401 1xPhospho [S1217(100)]	1	2537.12341	High	High	0.000107	1.125e-05	4.28
False	High	[R].IENPNQFVPLYTDPQEVLEMR.[N]	1xPhospho [Y11(99.5)]	5.93633e-06	0.000142324	1	1	3	P35612	P35612 [479-499]	P35612 1xPhospho [Y489(99.5)]	0	2612.21023	High	High	0.000107	4.667e-06	2.63
False	High	[K].LENEGSDEDIETDVLYSPQMALK.[L]	1xPhospho [S6(100)]	1.82962e-06	0.000142324	1	1	4	O60502	O60502 [359-381]	O60502 1xPhospho [S364(100)]	0	2676.1634	High	High	0.000107	1.474e-06	4.41
False	High	[R].RDNEVDGQDYHFVVSR.[E]	1xPhospho [Y10(100)]	9.98366e-05	0.000142324	1	1	1	Q92796	Q92796 [664-679]	Q92796 1xPhospho [Y673(100)]	1	2015.86071	High	High	0.000107	7.512e-05	1.96
False	High	[R].RDQMEGSPNSSESFEHIAR.[S]	1xPhospho [S7(100)]	3.68621e-05	0.000142324	1	1	1	Q9Y520	Q9Y520 [773-791]	Q9Y520 1xPhospho [S779(100)]	1	2256.93395	High	High	0.000107	2.805e-05	2.97
False	High	[R].LELQSLEAAEIEPEAQAQRSPRPTGSDLLPGAPILSLR.[F]	1xPhospho [S/T]	5.72239e-05	0.000142324	1	1	1	Q8N1F8	Q8N1F8 [580-617]		1	4133.12783	High	High	0.000107	4.324e-05	3.35
False	High	[R].RDSDGVDGFEAEGK.[K]	1xPhospho [S3(100)]	7.23509e-05	0.000142324	1	1	3	Q96KR1	Q96KR1 [1052-1065]	Q96KR1 1xPhospho [S1054(100)]	1	1561.61662	High	High	0.000107	5.459e-05	2.55
False	High	[R].RDSDSFLNIFPEKQVTK.[A]	1xPhospho [S3(100)]	0.000117598	0.000142324	1	1	1	O94854	O94854 [664-680]	O94854 1xPhospho [S666(100)]	2	2104.01106	High	High	0.000107	8.845e-05	2.8
False	High	[R].RDSFDDRGPSLNPVLDYDHGSR.[S]	1xPhospho [S3(100)]	2.07073e-07	0.000142324	1	1	13	P43243	P43243 [186-207]	P43243 1xPhospho [S188(100)]	2	2598.13688	High	High	0.000107	1.745e-07	4.11
False	High	[R].ILSDVTHSAVFGVPASK.[S]	1xPhospho [S3(100)]	1.61746e-05	0.000142324	1	1	3	Q2M2I8	Q2M2I8 [635-651]	Q2M2I8 1xPhospho [S637(100)]	0	1807.89899	High	High	0.000107	1.247e-05	3.73
False	High	[R].RDSLTGSSDLYK.[R]	1xPhospho [S3(100)]	1.91829e-05	0.000142324	1	1	2	Q14671	Q14671 [707-718]	Q14671 1xPhospho [S709(100)]	1	1421.63082	High	High	0.000107	1.476e-05	3.53
False	High	[R].RDSLTGSSDLYKR.[T]	1xPhospho [S3(100)]	2.20153e-05	0.000142324	1	1	3	Q14671	Q14671 [707-719]	Q14671 1xPhospho [S709(100)]	2	1577.73193	High	High	0.000107	1.687e-05	3.7
False	High	[K].IEIIQPLLDMAAGTSNAAPVAENVTNNEGSPPPPVK.[V]	1xPhospho [S30(100)]	8.88069e-07	0.000142324	1	1	5	O95104	O95104 [125-160]	O95104 1xPhospho [S154(100)]	0	3734.83468	High	High	0.000107	7.263e-07	6.27
False	High	[R].RDSPLQGSGQQNSQAGQR.[N]	1xPhospho [S3(100)]	8.96312e-05	0.000142324	1	1	1	O95819	O95819 [637-654]	O95819 1xPhospho [S639(100)]	1	1993.88357	High	High	0.000107	6.746e-05	2.63
False	High	[R].RDSSDDWEIPDGQITVGQR.[I]	1xPhospho [S3(100)]	1.93784e-09	0.000142324	1	1	4	P15056	P15056 [444-462]	P15056 1xPhospho [S446(100)]	1	2253.97719	High	High	0.000107	1.8e-09	5.3
False	High	[R].IEIESFYEGEDFSETLTR.[A]		6.53902e-08	0.000142324	1	1	4	P11021	P11021 [307-324]		0	2164.99209	High	High	0.000107	5.649e-08	4.65
False	High	[R].IEIEELQNEEEELSPPLMEYNINVK.[S]	1xPhospho [S14(100)]	3.61391e-05	0.000142324	1	1	1	Q86Y13	Q86Y13 [599-623]	Q86Y13 1xPhospho [S612(100)]	0	3082.42141	High	High	0.000107	2.751e-05	2.72
False	High	[K].LENSPVENVTAASTLLSQAK.[I]	1xPhospho [S4(100)]	1.02569e-06	0.000142324	1	1	3	Q5FWF5	Q5FWF5 [520-539]	Q5FWF5 1xPhospho [S523(100)]	0	2152.05332	High	High	0.000107	8.357e-07	4.87
False	High	[R].RDSSESQLASTESDKPTTGR.[V]	1xPhospho [S3(100)]	3.46799e-07	0.000142324	1	1	5	Q96B23	Q96B23 [64-83]	Q96B23 1xPhospho [S66(100)]	1	2231.97759	High	High	0.000107	2.892e-07	5.08
False	High	[R].RDGVNKDYEETELISTTANYR.[A]	1xPhospho [Y8(100)]	8.40035e-07	0.000142324	1	1	1	Q13123	Q13123 [107-127]	Q13123 1xPhospho [Y114(100)]	2	2554.14572	High	High	0.000107	6.878e-07	3.77
False	High	[K].NYGSYSTQASAAAATAELLK.[K]	1xPhospho [Y2(100)]	1.43166e-07	0.000142324	1	1	3	O14828	O14828 [82-101]	O14828 1xPhospho [Y83(100)]	0	2096.95361	High	High	0.000107	1.216e-07	4.43
False	High	[R].RASQEANLLTLAQK.[A]	1xPhospho [S3(100)]	2.72221e-05	0.000142324	1	1	2	Q6PJG2	Q6PJG2 [459-472]	Q6PJG2 1xPhospho [S461(100)]	1	1622.82616	High	High	0.000107	2.078e-05	3.94
False	High	[R].RASQGLLSSIENSESDSSEAKEEGSR.[K]	1xPhospho [S3(100)]	1.91466e-07	0.000142324	1	1	2	Q5UIP0	Q5UIP0 [1540-1565]	Q5UIP0 1xPhospho [S1542(100)]	2	2833.24834	High	High	0.000107	1.617e-07	4.99
False	High	[R].LIRGPGENGDDS.[-]	1xPhospho [S12(100)]	4.2756e-06	0.000142324	1	1	2	Q6IBS0	Q6IBS0 [338-349]	Q6IBS0 1xPhospho [S349(100)]	1	1309.542	High	High	0.000107	3.386e-06	4.08
False	High	[R].LEQGQAIDDLMPAQK.[-]		8.75387e-06	0.000142324	1	1	2	P12277	P12277 [367-381]		0	1656.82615	High	High	0.000107	6.835e-06	2.76
False	High	[R].NYMPLAFSDK.[Y]	1xPhospho [Y2(100)]	0.000145469	0.000142324	1	1	2	Q9UJW0	Q9UJW0 [172-181]	Q9UJW0 1xPhospho [Y173(100)]	0	1265.5272	High	High	0.000107	0.0001095	2.33
False	High	[R].LIRPEYAWIVQPVSGAVYDRPGASPK.[R]	1xPhospho [S24(100)]	9.85036e-07	0.000142324	1	1	2	Q12769	Q12769 [1134-1159]	Q12769 1xPhospho [S1157(100)]	0	2949.50225	High	High	0.000107	8.04e-07	5.04
False	High	[K].LEPVSPPSPPHTDPELELVPPR.[L]	2xPhospho [S5(100); S8(100)]	1.21188e-06	0.000142324	1	1	5	Q9Y618	Q9Y618 [145-166]	Q9Y618 2xPhospho [S149(100); S152(100)]	0	2563.18811	High	High	0.000107	9.858e-07	4.66
False	High	[K].LLRQSPPLPGREEEPGLGDSGIQSTPGSGHAPR.[T]	1xPhospho [S5(100)]	0.00010753	0.000142324	1	1	1	Q9C0B5	Q9C0B5 [550-582]	Q9C0B5 1xPhospho [S554(100)]	2	3472.69688	High	High	0.000107	8.088e-05	3.06
False	High	[K].LEPSTSTDQPVTPEPTSQATR.[G]	1xPhospho [T12(100)]	7.16594e-05	0.000142324	1	1	2	Q14676	Q14676 [1414-1434]	Q14676 1xPhospho [T1425(100)]	0	2322.04969	High	High	0.000107	5.397e-05	2.38
False	High	[K].NYISQYSEIAIQMMMHMQPK.[E]		9.35079e-05	0.000142324	1	1	2	P07602	P07602 [243-262]		0	2443.12769	High	High	0.000107	7.038e-05	1.97
False	High	[K].LEPQELSPLSATVFPK.[V]	1xPhospho [S7(100)]	4.49706e-06	0.000142324	2	2	5	Q9H869; Q3T8J9	Q9H869 [705-720]; Q3T8J9 [1249-1264]	Q9H869 1xPhospho [S711(100)]; Q3T8J9 1xPhospho [S1255(100)]	0	1835.91906	High	High	0.000107	3.554e-06	4.31
False	High	[K].LLSASQLSAEEEEEK.[Q]	1xPhospho [S8(100)]	5.97841e-05	0.000142324	1	1	1	P17509	P17509 [207-221]	P17509 1xPhospho [S214(100)]	0	1742.77318	High	High	0.000107	4.516e-05	2.75
False	High	[K].LEPNSPMHGGTLLEDVVGGR.[Q]	1xPhospho [S5(100)]	4.76371e-05	0.000142324	1	1	2	Q7Z4H7	Q7Z4H7 [801-820]	Q7Z4H7 1xPhospho [S805(100)]	0	2157.99984	High	High	0.000107	3.605e-05	2.7
False	High	[K].LLSASQLSAEEEEEKQAE.[-]	1xPhospho [S8(100)]	2.10242e-06	0.000142324	1	1	2	P17509	P17509 [207-224]	P17509 1xPhospho [S214(100)]	1	2070.91147	High	High	0.000107	1.689e-06	3.72
False	High	[R].LISDFEDTDGEGGAYTDNELDEPAEEPLVSSITR.[S]	1xPhospho [T/Y/S]	6.51724e-06	0.000142324	1	1	1	Q9UDY2	Q9UDY2 [918-951]		0	3764.62223	High	High	0.000107	5.124e-06	2.97
False	High	[K].NYGSYSTQASAAAATAELLKK.[Q]	1xPhospho [Y2(100)]	3.67445e-06	0.000142324	1	1	2	O14828	O14828 [82-102]	O14828 1xPhospho [Y83(100)]	1	2225.04857	High	High	0.000107	2.919e-06	4.46
False	High	[K].LENVSQLSLDKSPTEK.[S]	1xPhospho [S12(100)]	3.90548e-07	0.000142324	1	1	3	Q86W56	Q86W56 [126-141]	Q86W56 1xPhospho [S137(100)]	1	1867.90486	High	High	0.000107	3.252e-07	5.2
False	High	[R].RDGPGLERSPGEPGGAAPER.[E]	1xPhospho [S9(100)]	3.85408e-05	0.000142324	1	1	2	Q96EB6	Q96EB6 [39-58]	Q96EB6 1xPhospho [S47(100)]	2	2084.95092	High	High	0.000107	2.932e-05	3.13
False	High	[R].RDSSESQLASTESDKPTTGR.[V]	2xPhospho [S3(100); S4(100)]	1.02569e-06	0.000142324	1	1	2	Q96B23	Q96B23 [64-83]	Q96B23 2xPhospho [S66(100); S67(100)]	1	2311.94392	High	High	0.000107	8.372e-07	4.07
False	High	[R].LELASLGLGAPTPPSGLSQGPTSWLRPPPTSPGPQAR.[S]	1xPhospho [T/S]	0.000153283	0.000142324	1	1	2	Q9Y3Q8	Q9Y3Q8 [128-164]		0	3770.92655	High	High	0.000107	0.0001155	4.55
False	High	[R].ILSDVTHSAVFGVPASKSTQLLQAAAAEASLNK.[S]	2xPhospho [S/T]	7.86707e-05	0.000142324	1	1	1	Q2M2I8	Q2M2I8 [635-667]		1	3484.71246	High	High	0.000107	5.922e-05	2.06
False	High	[R].REPESPPASAPIPLFGADTIGQR.[S]	1xPhospho [S5(100)]	1.39114e-05	0.000142324	1	1	2	Q96AY4	Q96AY4 [24-46]	Q96AY4 1xPhospho [S28(100)]	1	2486.20753	High	High	0.000107	1.076e-05	2.97
False	High	[K].REPGSGTESDTSPDFHNQENEPSQEDPEDLDGSVQGVKPQK.[A]	2xPhospho [S5(100); S9(100)]	1.68323e-06	0.000142324	1	1	1	Q9HAF1	Q9HAF1 [114-154]	Q9HAF1 2xPhospho [S118(100); S122(100)]	1	4626.90537	High	High	0.000107	1.359e-06	4.71
False	High	[R].RESDESGESAPDEGGEGARAPQSIPR.[S]	1xPhospho [S3(100)]	2.91888e-05	0.000142324	1	1	2	Q7Z3C6	Q7Z3C6 [733-758]	Q7Z3C6 1xPhospho [S735(100)]	2	2764.1806	High	High	0.000107	2.228e-05	3.71
False	High	[K].RESEDDPESEPDDHEKR.[I]	2xPhospho [S3(100); S9(100)]	0.000138275	0.000142324	1	1	3	P16383	P16383 [172-188]	P16383 2xPhospho [S174(100); S180(100)]	2	2229.79692	High	High	0.000107	0.0001041	2.43
False	High	[K].NWEDEDFYDSDDDTFLDR.[T]	1xPhospho [S10(100)]	8.9257e-07	0.000142324	1	1	2	Q9BWU0	Q9BWU0 [457-474]	Q9BWU0 1xPhospho [S466(100)]	0	2376.84524	High	High	0.000107	7.306e-07	4.2
False	High	[R].LLSFSPEEFPTLK.[A]	1xPhospho [S5(100)]	4.01942e-05	0.000142324	1	1	3	Q5JSZ5	Q5JSZ5 [164-176]	Q5JSZ5 1xPhospho [S168(100)]	0	1587.7706	High	High	0.000107	3.055e-05	3.13
False	High	[R].RESLSTSSDLYKR.[S]	1xPhospho [S3(100)]	1.6256e-05	0.000142324	1	1	2	Q8TB72	Q8TB72 [585-597]	Q8TB72 1xPhospho [S587(100)]	2	1621.75814	High	High	0.000107	1.253e-05	3.6
False	High	[K].RESNTPAPSTQGLPDSWGIIAEPR.[Q]	1xPhospho [S3(100)]	3.29702e-07	0.000142324	1	1	2	O14654	O14654 [929-952]	O14654 1xPhospho [S931(100)]	1	2659.25118	High	High	0.000107	2.752e-07	6.29
False	High	[K].IEEAMDGSETPQLFTVLPEKR.[T]	1xPhospho [T10(100)]	6.23013e-05	0.000142324	1	1	3	Q13435	Q13435 [771-791]	Q13435 1xPhospho [T780(100)]	1	2470.15713	High	High	0.000107	4.706e-05	3.32
False	High	[K].RESPSPAPKPR.[K]	1xPhospho [S3(100)]	2.08359e-05	0.000142324	1	1	4	Q8IYB3	Q8IYB3 [448-458]	Q8IYB3 1xPhospho [S450(100)]	1	1301.63618	High	High	0.000107	1.601e-05	3.57
False	High	[K].NVTELNEPLSNEER.[N]		2.64591e-06	0.000142324	1	1	1	P61981	P61981 [29-42]		0	1643.78712	High	High	0.000107	2.114e-06	3.02
False	High	[K].LEDVKNSPTFK.[S]	1xPhospho [S7(100)]	9.68524e-05	0.000142324	1	1	4	P55327	P55327 [165-175]	P55327 1xPhospho [S171(100)]	1	1357.63992	High	High	0.000107	7.291e-05	2.48
False	High	[R].NVSSFPDDATSPLQENR.[N]	1xPhospho [S11(100)]	6.96731e-07	0.000142324	1	1	5	P52292	P52292 [52-68]	P52292 1xPhospho [S62(100)]	0	1956.83349	High	High	0.000107	5.723e-07	4.31
False	High	[K].IEDVGSDEEDDSGKDKK.[K]	1xPhospho [S6(100)]	1.64123e-06	0.000142324	1	2	12	P08238	P08238 [250-266]	P08238 1xPhospho [S255(100)]	2	1945.79102	High	High	0.000107	1.324e-06	4.2
False	High	[R].NVPQEESLEDSDVDADFK.[A]	1xPhospho [S11(100)]	3.85506e-06	0.000142324	1	1	4	O00505	O00505 [50-67]	O00505 1xPhospho [S60(100)]	0	2116.85943	High	High	0.000107	3.061e-06	3.71
False	High	[K].IEDVGSDEEDDSGKDK.[K]	1xPhospho [S6(100)]	5.47997e-07	0.000142324	1	2	7	P08238	P08238 [250-265]	P08238 1xPhospho [S255(100)]	1	1817.69605	High	High	0.000107	4.524e-07	4.08
False	High	[K].IEDVGSDEEDDSGK.[D]	1xPhospho [S6(100)]	5.59832e-05	0.000142324	1	2	1	P08238	P08238 [250-263]	P08238 1xPhospho [S255(100)]	0	1574.57415	High	High	0.000107	4.229e-05	2.7
False	High	[R].REHASIDAQSGAGVPNPSTSASPK.[K]	1xPhospho [S/T]	3.4306e-05	0.000142324	1	1	2	Q8IXJ6	Q8IXJ6 [347-370]		1	2444.12017	High	High	0.000107	2.612e-05	3.36
False	High	[K].LEEPPELNRQSPNPR.[R]	1xPhospho [S11(100)]	0.000134636	0.000142324	1	1	2	Q7Z5L9	Q7Z5L9 [165-179]	Q7Z5L9 1xPhospho [S175(100)]	1	1855.86982	High	High	0.000107	0.0001013	2.63
False	High	[K].IEEPSPIVYSLPAPELPEAFFGTPISK.[A]	1xPhospho [S5(100)]	4.96651e-05	0.000142324	1	1	2	Q8WYP5	Q8WYP5 [1083-1109]	Q8WYP5 1xPhospho [S1087(100)]	0	3008.49443	High	High	0.000107	3.762e-05	3.37
False	High	[R].IEEQELSENTSLPAEEANGSLSEEEANGPELGSGK.[A]	1xPhospho [S22(99.4)]	2.37895e-05	0.000142324	1	1	1	Q9BUR4	Q9BUR4 [93-127]	Q9BUR4 1xPhospho [S114(99.4)]	0	3724.62329	High	High	0.000107	1.821e-05	2.57
False	High	[R].LEKSPSFASEWDEIEK.[I]	1xPhospho [S6(100)]	2.2686e-05	0.000142324	1	1	1	Q92625	Q92625 [658-673]	Q92625 1xPhospho [S663(100)]	1	1974.87323	High	High	0.000107	1.74e-05	3.58
False	High	[K].LLSESAQPLKKVEEEQEADEEDVSEEEAESK.[E]	1xPhospho [S24(100)]	8.92103e-09	0.000142324	1	1	2	Q9H3N1	Q9H3N1 [224-254]	Q9H3N1 1xPhospho [S247(100)]	2	3584.58986	High	High	0.000107	8.029e-09	7.06
False	High	[R].LEKPETQSSPITVQSSK.[D]	1xPhospho [S/T]	2.91888e-05	0.000142324	1	1	3	Q96CB8	Q96CB8 [120-136]		0	1938.94198	High	High	0.000107	2.228e-05	2.44
False	High	[K].IEKLSDDEEVDITDEVDELSSQTPQK.[N]	1xPhospho [S5(100)]	4.16963e-08	0.000142324	1	1	3	Q5VVJ2	Q5VVJ2 [214-239]	Q5VVJ2 1xPhospho [S218(100)]	1	3042.35622	High	High	0.000107	3.632e-08	3.95
False	High	[K].IEKIGEGTYGVVYKGR.[H]	2xPhospho [T8(100); Y9(100)]	4.26458e-05	0.000142324	1	1	2	P06493	P06493 [7-22]	P06493 2xPhospho [T14(100); Y15(100)]	2	1928.89187	High	High	0.000107	3.234e-05	2.49
False	High	[K].IEKIGEGTYGVVYKGR.[H]	1xPhospho [Y9(99.4)]	7.55399e-05	0.000142324	1	1	1	P06493	P06493 [7-22]	P06493 1xPhospho [Y15(99.4)]	2	1848.92554	High	High	0.000107	5.697e-05	2.93
False	High	[R].NYAGEEEEEGSGSSEGFDPPATDR.[Q]	1xPhospho [S/Y/T]	6.32133e-05	0.000142324	1	1	2	P16989	P16989 [191-214]		0	2609.97877	High	High	0.000107	4.774e-05	3.93
False	High	[K].IEKIGEGTYGVVYK.[G]	1xPhospho [T/Y]	4.72875e-05	0.000142324	1	1	4	P06493	P06493 [7-20]		1	1635.80297	High	High	0.000107	3.585e-05	2.62
False	High	[R].IEDSEPHIPLIDDTDAEDDAPTKR.[N]	1xPhospho [S4(100)]	1.97363e-07	0.000142324	1	1	4	P20020	P20020 [1152-1175]	P20020 1xPhospho [S1155(100)]	1	2772.22475	High	High	0.000107	1.667e-07	4.92
False	High	[R].REEGPPPPSPDGASSDAEPEPPSGR.[T]	2xPhospho [S9(100); S]	4.34087e-06	0.000142324	1	1	3	Q9NTJ3	Q9NTJ3 [14-38]	Q9NTJ3 2xPhospho [S22(100); S]	1	2675.06583	High	High	0.000107	3.436e-06	3.91
False	High	[R].REEQTDTSDGESVTHHIR.[R]	1xPhospho [T/S]	3.61391e-05	0.000142324	1	1	4	P36915	P36915 [44-61]		1	2176.92549	High	High	0.000107	2.751e-05	3.07
False	High	[K].LEGPVSPDVEPGKEETEESK.[K]	1xPhospho [S6(100)]	8.71278e-05	0.000142324	1	1	1	O14686	O14686 [1666-1685]	O14686 1xPhospho [S1671(100)]	1	2235.99044	High	High	0.000107	6.557e-05	2.79
False	High	[R].LEGPGDEDADGAGSPSDWASPLEDPLR.[S]	1xPhospho [S14(99.4)]	8.6512e-05	0.000142324	1	1	2	O60347	O60347 [174-200]	O60347 1xPhospho [S187(99.4)]	0	2833.18362	High	High	0.000107	6.509e-05	2.7
False	High	[R].REEQTDTSDGESVTHHIR.[R]	2xPhospho [T5(100); T/S]	5.80656e-05	0.000142324	1	1	4	P36915	P36915 [44-61]	P36915 2xPhospho [T48(100); T/S]	1	2256.89182	High	High	0.000107	4.385e-05	2.56
False	High	[R].REFITGDVEPTDAESEWHSENEEEEK.[L]	1xPhospho [S19(100)]	6.20253e-07	0.000142324	1	1	2	Q99733	Q99733 [107-132]	Q99733 1xPhospho [S125(100)]	1	3172.29027	High	High	0.000107	5.108e-07	3.49
False	High	[R].REFITGDVEPTDAESEWHSENEEEEKLAGDMK.[S]	1xPhospho [S19(100)]	3.36318e-05	0.000142324	1	1	4	Q99733	Q99733 [107-138]	Q99733 1xPhospho [S125(100)]	2	3787.5953	High	High	0.000107	2.562e-05	3.87
False	High	[K].NWGAVVRSPEGTPQK.[I]	1xPhospho [S8(100)]	9.84493e-05	0.000142324	1	1	3	Q86WB0	Q86WB0 [17-31]	Q86WB0 1xPhospho [S24(100)]	1	1705.80576	High	High	0.000107	7.401e-05	2.53
False	High	[K].REGPVGGESDSEEMFEK.[T]	1xPhospho [S9(100)]	1.30967e-05	0.000142324	1	1	2	Q9Y4B5	Q9Y4B5 [768-784]	Q9Y4B5 1xPhospho [S776(100)]	1	1962.77868	High	High	0.000107	1.013e-05	2.93
False	High	[K].REEGSDIEDEDMEELLNDTR.[L]	1xPhospho [S5(100)]	9.90425e-06	0.000142324	1	1	1	Q8NHQ9	Q8NHQ9 [540-559]	Q8NHQ9 1xPhospho [S544(100)]	1	2474.9865	High	High	0.000107	7.723e-06	4.3
False	High	[R].QSSSASLETLLALLQAEGAK.[I]	1xPhospho [S2(97.3)]	7.28736e-05	0.000142324	1	1	1	Q9H9H4	Q9H9H4 [97-116]	Q9H9H4 1xPhospho [S98(97.3)]	0	2097.04751	High	High	0.000107	5.493e-05	2.4
False	High	[R].QSSPSTNAALPGPPAQLMDSSAVPGTALGTEPR.[L]	1xPhospho [S/T]	9.46515e-06	0.000142324	1	1	3	Q9Y4B4	Q9Y4B4 [1193-1225]		0	3285.54571	High	High	0.000107	7.38e-06	2.89
False	High	[K].LGGLLPPGGEGGPEATVVSDEDEAAEMEDEAVR.[S]	1xPhospho [S19(99.2)]	4.97869e-05	0.000142324	1	1	1	P51178	P51178 [442-474]	P51178 1xPhospho [S460(99.2)]	0	3376.47742	High	High	0.000107	3.769e-05	3.06
False	High	[K].IKWGDAGAEYVVESTGVFTTMEK.[A]	1xOxidation [M21]	3.76924e-05	0.000142324	1	1	1	P04406	P04406 [85-107]		1	2534.21193	High	High	0.000107	2.867e-05	3.23
False	High	[K].IKWGDAGAEYVVESTGVFTTMEK.[A]		4.86612e-07	0.000142324	1	1	4	P04406	P04406 [85-107]		1	2518.21702	High	High	0.000107	4.031e-07	4.54
False	High	[R].LILELDPTFEPIPTHMNALGSQANGSVSPDSVGGGLR.[A]	1xPhospho [S28(100)]	5.06478e-05	0.000142324	1	1	1	Q68CZ2	Q68CZ2 [705-741]	Q68CZ2 1xPhospho [S732(100)]	0	3869.87794	High	High	0.000107	3.833e-05	3.3
False	High	[K].QEQINTEPLEDTVLSPTK.[K]	1xPhospho [S15(99.6)]	8.30254e-06	0.000142324	1	1	1	O15446	O15446 [271-288]	O15446 1xPhospho [S285(99.6)]	0	2121.99514	High	High	0.000107	6.488e-06	5.04
False	High	[R].QLLDSDEEQEEDEGR.[N]	1xPhospho [S5(100)]	1.32624e-05	0.000142324	1	1	2	Q9UNS1	Q9UNS1 [1169-1183]	Q9UNS1 1xPhospho [S1173(100)]	0	1871.71785	High	High	0.000107	1.027e-05	3.49
False	High	[K].QEKPAEKPAETPVATSPTATDSTSGDSSR.[S]	2xPhospho [T11(100); S16(100)]	3.27139e-06	0.000142324	1	1	2	P54727	P54727 [145-173]	P54727 2xPhospho [T155(100); S160(100)]	0	3105.3297	High	High	0.000107	2.605e-06	3.56
False	High	[K].QEKPAEKPAETPVATSPTATDSTSGDSSR.[S]	1xPhospho [S16(100)]	3.92419e-08	0.000142324	1	1	5	P54727	P54727 [145-173]	P54727 1xPhospho [S160(100)]	0	3025.36337	High	High	0.000107	3.422e-08	6.1
False	High	[R].QEEMNSQQEEEEMETDAR.[S]	1xPhospho [S6(100)]	4.74038e-05	0.000142324	1	1	1	Q13435	Q13435 [284-301]	Q13435 1xPhospho [S289(100)]	0	2292.82683	High	High	0.000107	3.588e-05	2.85
False	High	[R].IKTEPSSPLSDPSDIIR.[V]	1xPhospho [S7(100)]	6.92401e-06	0.000142324	1	1	7	Q9ULJ3	Q9ULJ3 [429-445]	Q9ULJ3 1xPhospho [S435(100)]	1	1934.94706	High	High	0.000107	5.426e-06	3.69
False	High	[K].LLLGSPSSLSPFSK.[R]	1xPhospho [S13(99.6)]	7.88585e-05	0.000142324	1	1	4	Q9H165	Q9H165 [621-634]	Q9H165 1xPhospho [S633(99.6)]	0	1512.77094	High	High	0.000107	5.947e-05	2.87
False	High	[R].LKTEEGEIDYSAEEGENRR.[E]	1xPhospho [S11(100)]	9.25292e-06	0.000142324	1	1	2	Q8WVV9	Q8WVV9 [25-43]	Q8WVV9 1xPhospho [S35(100)]	2	2304.99799	High	High	0.000107	7.223e-06	4.8
False	High	[R].QEEGADASEEDPTPAGEEDVKDAR.[E]	1xPhospho [S8(100)]	2.76323e-05	0.000142324	1	1	1	Q86X53	Q86X53 [247-270]	Q86X53 1xPhospho [S254(100)]	1	2625.04718	High	High	0.000107	2.11e-05	3.41
False	High	[K].QLPLEPESPSGQVGPRPAPPQEESPSSEAK.[S]	1xPhospho [S8(99.3)]	2.14712e-05	0.000142324	1	1	1	Q3KQU3	Q3KQU3 [63-92]	Q3KQU3 1xPhospho [S70(99.3)]	0	3205.50489	High	High	0.000107	1.648e-05	2.71
False	High	[K].LKSPVLSNTTTEPASTMSPPPAK.[K]	1xPhospho [S18(100)]	6.41379e-05	0.000142324	1	1	1	Q9P275	Q9P275 [665-687]	Q9P275 1xPhospho [S682(100)]	1	2434.19352	High	High	0.000107	4.839e-05	2.98
False	High	[R].LKSLNANTDITSLAR.[K]	1xPhospho [S3(100)]	8.26078e-06	0.000142324	1	1	2	Q92845	Q92845 [58-72]	Q92845 1xPhospho [S60(100)]	1	1696.86294	High	High	0.000107	6.464e-06	4.02
False	High	[R].QLPPPSPQLPK.[H]	1xPhospho [S6(100)]	0.000104103	0.000142324	1	1	4	Q14678	Q14678 [139-149]	Q14678 1xPhospho [S144(100)]	0	1281.66027	High	High	0.000107	7.825e-05	3.05
False	High	[R].QIPVLQTNNGPSLTGLTTIAAHLVK.[Q]		0.000123624	0.000142324	1	1	1	O43324	O43324 [29-53]		0	2586.46136	High	High	0.000107	9.297e-05	2.31
False	High	[R].QLHVLVPQSPPTDLPGLTR.[E]	1xPhospho [S9(100)]	0.000101241	0.000142324	1	1	1	O95402	O95402 [527-545]	O95402 1xPhospho [S535(100)]	0	2148.12128	High	High	0.000107	7.617e-05	2.92
False	High	[R].LKSEDGVEGDLGETQSR.[T]	1xPhospho [S3(100)]	1.26436e-05	0.000142324	1	1	2	Q09666	Q09666 [133-149]	Q09666 1xPhospho [S135(100)]	1	1899.83316	High	High	0.000107	9.809e-06	3.81
False	High	[R].ILAAALTQHNGDAAASLTVAEQYVSAFSK.[L]		5.58745e-06	0.000142324	1	1	1	Q9UJZ1	Q9UJZ1 [260-288]		0	2947.51598	High	High	0.000107	4.406e-06	3.65
False	High	[R].QLHLEGASLELSDDDTESK.[T]	1xPhospho [S12(100)]	2.71388e-07	0.000142324	1	1	6	P35580	P35580 [1945-1963]	P35580 1xPhospho [S1956(100)]	0	2166.94383	High	High	0.000107	2.276e-07	5.4
False	High	[K].ILATPPQEDAPSVDIANIR.[M]		4.894e-05	0.000142324	1	1	1	P29401	P29401 [284-302]		0	2020.07095	High	High	0.000107	3.702e-05	2.53
False	High	[R].QESDPEDDDVKKPALQSSVVATSK.[E]	1xPhospho [S3(100)]	3.48557e-07	0.000142324	1	1	6	Q9H307	Q9H307 [98-121]	Q9H307 1xPhospho [S100(100)]	1	2653.22403	High	High	0.000107	2.906e-07	5.43
False	High	[R].QKSPLFQFAEISSSTSHSDASTK.[Q]	1xPhospho [S3(100)]	2.25086e-06	0.000142324	1	1	2	Q8WY36	Q8WY36 [241-263]	Q8WY36 1xPhospho [S243(100)]	1	2563.1712	High	High	0.000107	1.805e-06	3.38
False	High	[R].LIASSPTLISGITSPPLLDSIK.[T]	1xPhospho [S/T]	1.82433e-08	0.000142324	1	1	11	Q5T0B9	Q5T0B9 [156-177]		0	2303.25096	High	High	0.000107	1.615e-08	4.68
False	High	[K].QKTENVFVDEPLIHATTYIPLMDNADSSPVVDKR.[E]	1xPhospho [S28(100)]	3.27259e-05	0.000142324	1	1	1	Q86UP2	Q86UP2 [216-249]	Q86UP2 1xPhospho [S243(100)]	2	3922.89326	High	High	0.000107	2.496e-05	4.87
False	High	[K].IILDLISESPIK.[G]	1xPhospho [S9(100)]	5.45014e-05	0.000142324	1	1	1	P61978	P61978 [208-219]	P61978 1xPhospho [S216(100)]	0	1420.76988	High	High	0.000107	4.118e-05	3.07
False	High	[K].IILDLISESPIKGR.[A]	1xPhospho [S9(100)]	2.40284e-05	0.000142324	1	1	4	P61978	P61978 [208-221]	P61978 1xPhospho [S216(100)]	1	1633.89245	High	High	0.000107	1.841e-05	3.91
False	High	[K].LLLDPSSPPTK.[A]	1xPhospho [S7(100)]	0.000123344	0.000142324	1	1	2	Q6IAA8	Q6IAA8 [21-31]	Q6IAA8 1xPhospho [S27(100)]	0	1247.6283	High	High	0.000107	9.269e-05	3.03
False	High	[K].QIASQFPPPPTPPAMESQPLKPVPANVAPQSPPAVK.[A]	1xPhospho [S31(100)]	2.02191e-05	0.000142324	1	1	1	Q70E73	Q70E73 [864-899]	Q70E73 1xPhospho [S894(100)]	0	3793.93869	High	High	0.000107	1.555e-05	4.82
False	High	[K].QLDMQSSWVYETGR.[L]	1xPhospho [Y10(98.9)]	4.75392e-06	0.000142324	1	1	1	Q6PJT7	Q6PJT7 [246-259]	Q6PJT7 1xPhospho [Y255(98.9)]	0	1779.74078	High	High	0.000107	3.759e-06	3.57
False	High	[K].LIALSIDSVEDHLAWSK.[D]		0.000142305	0.000142324	1	1	2	P30041	P30041 [68-84]		0	1897.00655	High	High	0.000107	0.0001072	2.56
False	High	[R].ILAIGLINEALDEGDAQK.[T]		4.79891e-05	0.000142324	1	1	1	P46940	P46940 [539-556]		0	1883.01203	High	High	0.000107	3.634e-05	2.65
False	High	[R].LLLDTSPPGGVVLSSFR.[S]	1xPhospho [S6(99.4)]	6.6666e-05	0.000142324	1	1	2	O15211	O15211 [8-24]	O15211 1xPhospho [S13(99.4)]	0	1837.94594	High	High	0.000107	5.03e-05	2.58
False	High	[R].LLAETHYQLGLAYGYNSQYDEAVAQFSK.[S]		1.93901e-07	0.000142324	1	1	1	P49321	P49321 [582-609]		0	3179.53202	High	High	0.000107	1.635e-07	4.09
False	High	[K].QIDSSPVGGETDETTVSQNYR.[G]	1xPhospho [S4(99.6)]	2.66628e-07	0.000142324	1	1	2	O15027	O15027 [565-585]	O15027 1xPhospho [S568(99.6)]	0	2363.00347	High	High	0.000107	2.234e-07	4.34
False	High	[R].IIIEELSLVAASPTLSPR.[Q]	1xPhospho [S16(100)]	2.22823e-06	0.000142324	1	1	8	Q16513	Q16513 [291-308]	Q16513 1xPhospho [S306(100)]	0	1989.06679	High	High	0.000107	1.788e-06	4.82
False	High	[R].QLEHVMDSAAEDPQSPKTPPHFQTHLAK.[L]	2xPhospho [S15(98.1); T18(98.1)]	4.30682e-05	0.000142324	1	1	1	Q9NS87	Q9NS87 [1127-1154]	Q9NS87 2xPhospho [S1141(98.1); T1144(98.1)]	1	3299.45922	High	High	0.000107	3.267e-05	4.52
False	High	[R].QLHLEGASLELSDDDTESKTSDVNETQPPQSE.[-]	1xPhospho [S12(100)]	0.000131663	0.000142324	1	1	2	P35580	P35580 [1945-1976]	P35580 1xPhospho [S1956(100)]	1	3579.5494	High	High	0.000107	9.903e-05	3.5
False	High	[R].QIQAAYSILSEVQQAVSQGSSDSQILDLSNR.[F]		1.09535e-06	0.000142324	1	1	4	P09874	P09874 [705-735]		0	3335.67137	High	High	0.000107	8.93e-07	4.27
False	High	[K].QLQAINAMIDPDGTLEALNNMGFPSAMLPSPPKQK.[S]	1xPhospho [S30(100)]	7.08036e-05	0.000142324	1	2	3	Q5SW79	Q5SW79 [1486-1520]	Q5SW79 1xPhospho [S1515(100)]	1	3817.83628	High	High	0.000107	5.339e-05	3.15
False	High	[R].QEEEQDLDGEKGPSSEGPEEEDGEGFSFK.[Y]	1xPhospho [S]	1.22676e-05	0.000142324	1	1	2	P84157	P84157 [114-142]		1	3265.28524	High	High	0.000107	9.504e-06	2.98
False	High	[K].IKGSSPGIQDTLEAEDGAFETDEAPEDR.[I]	1xPhospho [S5(99.4)]	1.62045e-07	0.000142324	1	1	1	Q9UNX4	Q9UNX4 [237-264]	Q9UNX4 1xPhospho [S241(99.4)]	1	3057.32084	High	High	0.000107	1.371e-07	4.94
False	High	[R].QDHPSSMGVYGQESGGFSGPGENR.[S]	1xPhospho [Y10(100)]	1.43374e-05	0.000142324	1	1	2	Q01844	Q01844 [269-292]	Q01844 1xPhospho [Y278(100)]	0	2560.01947	High	High	0.000107	1.109e-05	2.59
False	High	[K].LKGEATVSFDDPPSAK.[A]	1xPhospho [S14(100)]	7.96139e-05	0.000142324	1	1	4	P35637	P35637 [333-348]	P35637 1xPhospho [S346(100)]	1	1741.80442	High	High	0.000107	5.996e-05	3.15
False	High	[K].LKFSDDEEEEEVVKDGRPK.[W]	1xPhospho [S4(100)]	6.5337e-06	0.000142324	1	1	4	Q5JSZ5	Q5JSZ5 [385-403]	Q5JSZ5 1xPhospho [S388(100)]	2	2329.05953	High	High	0.000107	5.125e-06	2.76
False	High	[R].ILLPSFQDSEDDDDILPNMDKNPTTPSSVIFPLVK.[T]	1xPhospho [S9(98.9)]	7.62661e-05	0.000142324	1	1	1	Q6P0N0	Q6P0N0 [1000-1034]	Q6P0N0 1xPhospho [S1008(98.9)]	1	3980.91266	High	High	0.000107	5.741e-05	4.07
False	High	[R].QLSSSSSYSGDISR.[H]	1xPhospho [S3(100)]	2.98501e-05	0.000142324	1	1	1	P33527	P33527 [913-926]	P33527 1xPhospho [S915(100)]	0	1553.64792	High	High	0.000107	2.278e-05	3.43
False	High	[R].QLSSTSPLAPYPTSQMVSSDR.[S]	1xPhospho [S3(99.6)]	4.92801e-07	0.000142324	1	1	2	Q6UUV7	Q6UUV7 [408-428]	Q6UUV7 1xPhospho [S410(99.6)]	0	2332.05267	High	High	0.000107	4.078e-07	3.77
False	High	[R].IKERPALNAQGGIYVINPEMGR.[S]	1xPhospho [Y14(100)]	5.54531e-06	0.000142324	1	1	1	P55082	P55082 [271-292]	P55082 1xPhospho [Y284(100)]	1	2506.2636	High	High	0.000107	4.374e-06	3.43
False	High	[K].QDDSPPRPIIGPALPPGFIK.[S]	1xPhospho [S4(100)]	4.15047e-05	0.000142324	1	1	10	Q8IXQ4	Q8IXQ4 [102-121]	Q8IXQ4 1xPhospho [S105(100)]	0	2195.12603	High	High	0.000107	3.147e-05	3.14
False	High	[K].IKEKGSFSDTGLGDGK.[M]	1xPhospho [S6(100)]	0.000123624	0.000142324	1	1	3	Q9Y2W1	Q9Y2W1 [372-387]	Q9Y2W1 1xPhospho [S377(100)]	2	1718.79967	High	High	0.000107	9.29e-05	2.44
False	High	[K].IKEEVLSESEAENQQAGAAALAPEIVIK.[V]	1xPhospho [S7(100)]	5.25903e-06	0.000142324	1	1	2	Q9UJX5	Q9UJX5 [771-798]	Q9UJX5 1xPhospho [S777(100)]	1	3017.50785	High	High	0.000107	4.148e-06	4.45
False	High	[R].IKEEPVSEEGEEDEEQEAEEEPMDTSPSGLHSK.[L]	2xPhospho [S7(100); S26(100)]	2.11512e-05	0.000142324	1	1	1	Q9NVU0	Q9NVU0 [497-529]	Q9NVU0 2xPhospho [S503(100); S522(100)]	1	3860.51407	High	High	0.000107	1.623e-05	5.01
False	High	[R].IKEEPVSEEGEEDEEQEAEEEPMDTSPSGLHSK.[L]	1xPhospho [S7(100)]	5.41115e-07	0.000142324	1	1	1	Q9NVU0	Q9NVU0 [497-529]	Q9NVU0 1xPhospho [S503(100)]	1	3780.54774	High	High	0.000107	4.468e-07	7.27
False	High	[R].IKEELIAQGLLESEDRPAEDSEDEVLAELR.[K]	1xPhospho [S21(100)]	2.39158e-06	0.000142324	1	1	2	O75528	O75528 [318-347]	O75528 1xPhospho [S338(100)]	1	3476.66799	High	High	0.000107	1.915e-06	3.99
False	High	[R].QDDGSSSASPSVQGAPR.[E]	1xPhospho [S9(100)]	0.000112855	0.000142324	1	1	1	Q9NQA3	Q9NQA3 [319-335]	Q9NQA3 1xPhospho [S327(100)]	0	1725.70756	High	High	0.000107	8.481e-05	2.75
False	High	[K].QITQEEDDSDEEVAPENFFSLPEK.[A]	1xPhospho [S9(100)]	1.2429e-06	0.000142324	1	1	6	Q92733	Q92733 [259-282]	Q92733 1xPhospho [S267(100)]	0	2876.20335	High	High	0.000107	1.009e-06	5.3
False	High	[K].IKDNGDLVLSSPSNVTLPQVK.[T]	1xPhospho [S11(99.3)]	2.79091e-05	0.000142324	1	1	1	P04150	P04150 [257-277]	P04150 1xPhospho [S267(99.3)]	1	2304.18467	High	High	0.000107	2.131e-05	3.41
False	High	[R].QLSPTPGYPSQYQLYAMENTR.[Q]	1xPhospho [S3(100)]	6.38283e-05	0.000142324	1	1	1	O75376	O75376 [1590-1610]	O75376 1xPhospho [S1592(100)]	0	2524.12142	High	High	0.000107	4.815e-05	3.66
False	High	[K].IKKDPYTATMIGFSK.[V]	1xPhospho [Y6(100)]	6.11884e-06	0.000142324	1	1	3	Q8TC07	Q8TC07 [238-252]	Q8TC07 1xPhospho [Y243(100)]	2	1779.87509	High	High	0.000107	4.808e-06	3.85
False	High	[R].LKKLSVPTSDEEDEVPAPKPR.[G]	2xPhospho [S5(100); T/S]	3.50803e-05	0.000142324	1	1	11	Q8NE71	Q8NE71 [101-121]	Q8NE71 2xPhospho [S105(100); T/S]	2	2495.18303	High	High	0.000107	2.668e-05	3.55
False	High	[R].LKKLSVPTSDEEDEVPAPKPR.[G]	3xPhospho [S5(100); T8(100); S9(100)]	9.65319e-07	0.000142324	1	1	8	Q8NE71	Q8NE71 [101-121]	Q8NE71 3xPhospho [S105(100); T108(100); S109(100)]	2	2575.14936	High	High	0.000107	7.886e-07	6.77
False	High	[R].QLQPASELWSSDGAAGLVGSLQEVTIHEK.[Q]	2xPhospho [S20(100); S/T]	2.06283e-05	0.000142324	1	1	1	Q9H1A4	Q9H1A4 [41-69]	Q9H1A4 2xPhospho [S60(100); S/T]	0	3210.47558	High	High	0.000107	1.586e-05	3.81
False	High	[K].QDSSTGSYSINFVQNPNNNR.[-]		7.98625e-07	0.000142324	1	1	1	Q99614	Q99614 [273-292]		0	2242.01193	High	High	0.000107	6.545e-07	4.01
False	High	[R].QLQPPAAPSPQSYGSPASWSFAPLSAAPSPSSSR.[S]	2xPhospho [S29(98.7); S/Y]	5.3057e-05	0.000142324	1	1	1	Q6PCB5	Q6PCB5 [68-101]	Q6PCB5 2xPhospho [S96(98.7); S/Y]	0	3571.59307	High	High	0.000107	4.011e-05	3.6
False	High	[K].QLSADSAEAHSLNVNR.[F]	1xPhospho [S3(100)]	3.61006e-06	0.000142324	1	1	2	Q9Y2K2	Q9Y2K2 [864-879]	Q9Y2K2 1xPhospho [S866(100)]	0	1791.80213	High	High	0.000107	2.866e-06	3.3
False	High	[K].QDSRGSPLLGPVVPGPSPIPSVTEK.[R]	1xPhospho [S6(99.2)]	2.57685e-05	0.000142324	1	1	1	P49454	P49454 [2895-2919]	P49454 1xPhospho [S2900(99.2)]	1	2594.32256	High	High	0.000107	1.973e-05	2.82
False	High	[R].LKPSASFGSPVQSEALAPDSMSHPR.[S]	1xPhospho [S]	4.45787e-05	0.000142324	1	1	3	Q6BDS2	Q6BDS2 [750-774]		0	2676.24874	High	High	0.000107	3.377e-05	3.42
False	High	[R].QLSESESSLEMDDER.[Y]	1xPhospho [S3(100)]	3.80669e-06	0.000142324	1	1	1	Q16204	Q16204 [321-335]	Q16204 1xPhospho [S323(100)]	0	1834.70484	High	High	0.000107	3.023e-06	3.9
False	High	[R].QDSNRSEKEATPVVHETEPESGSQPRPAVLSGYFK.[Q]	2xPhospho [S3(100); S6(100)]	0.000135538	0.000142324	1	1	1	Q9Y520	Q9Y520 [631-665]	Q9Y520 2xPhospho [S633(100); S636(100)]	2	4016.80631	High	High	0.000107	0.000102	2.65
False	High	[K].ILATPPQEDAPSVDIANIR.[M]	1xPhospho [T4(100)]	0.000113895	0.000142324	1	1	3	P29401	P29401 [284-302]	P29401 1xPhospho [T287(100)]	0	2100.03728	High	High	0.000107	8.568e-05	2.45
False	High	[K].LKPAFIKPYGTVTAANSSFLTDGASAMLIMAEEK.[A]		6.76379e-05	0.000142324	1	1	1	P55084	P55084 [292-325]		0	3572.8379	High	High	0.000107	5.103e-05	3.05
False	High	[K].IKNENTEGSPQEDGVELEGLK.[Q]	1xPhospho [S9(100)]	3.77817e-08	0.000142324	1	1	4	P11388	P11388 [1239-1259]	P11388 1xPhospho [S1247(100)]	1	2366.07591	High	High	0.000107	3.296e-08	4.85
False	High	[K].QLSFISPPTPQPK.[T]	1xPhospho [T9(100)]	5.62567e-05	0.000142324	1	1	1	O43395	O43395 [159-171]	O43395 1xPhospho [T167(100)]	0	1519.75562	High	High	0.000107	4.251e-05	3.32
False	High	[K].QISLAPETLDSSGDVSPGPR.[N]	1xPhospho [S16(100)]	2.6798e-07	0.000142324	1	1	2	Q8TER5	Q8TER5 [1459-1478]	Q8TER5 1xPhospho [S1474(100)]	0	2105.97507	High	High	0.000107	2.244e-07	5.22
False	High	[R].QISLPDLSQEEPQLK.[T]	1xPhospho [S3(100)]	3.00737e-05	0.000142324	1	1	2	Q15390	Q15390 [117-131]	Q15390 1xPhospho [S119(100)]	0	1804.87284	High	High	0.000107	2.295e-05	2.96
False	High	[R].QISLPDLSQEEPQLKTPALANEEALQK.[I]	1xPhospho [S3(100)]	1.35785e-06	0.000142324	1	1	1	Q15390	Q15390 [117-143]	Q15390 1xPhospho [S119(100)]	1	3070.5344	High	High	0.000107	1.102e-06	4.54
False	High	[R].QISLSPSSGGHFVFQDGSGLTQIAQGAQVQLQHPGTPITVR.[E]	1xPhospho [S3(99.5)]	4.82648e-06	0.000142324	1	2	1	Q96L91	Q96L91 [179-219]	Q96L91 1xPhospho [S181(99.5)]	0	4324.15102	High	High	0.000107	3.812e-06	3.79
False	High	[K].LKLGGSPTNGNSMAPSSPDSDP.[-]	1xPhospho [S/T]	7.26989e-05	0.000142324	1	2	2	Q8NFP7	Q8NFP7 [143-164]		1	2208.94787	High	High	0.000107	5.482e-05	2.75
False	High	[R].QISLSPSSGGHFVFQDGSGLTQIAQGAQVQLQHPGTPITVR.[E]	2xPhospho [S3(100); S5(99.9)]	1.66275e-05	0.000142324	1	2	3	Q96L91	Q96L91 [179-219]	Q96L91 2xPhospho [S181(100); S183(99.9)]	0	4404.11735	High	High	0.000107	1.282e-05	3.86
False	High	[K].IKNENTEGSPQEDGVELEGLKQR.[L]	1xPhospho [S9(100)]	2.45218e-08	0.000142324	1	1	8	P11388	P11388 [1239-1261]	P11388 1xPhospho [S1247(100)]	2	2650.23559	High	High	0.000107	2.158e-08	6.04
False	High	[K].QITQSALLAEAR.[S]		0.000102425	0.000142324	1	1	1	P78527	P78527 [2951-2962]		0	1300.72194	High	High	0.000107	7.701e-05	2.68
False	High	[K].QKSDAEEDGGTVSQEEEDRKPK.[A]	2xPhospho [S3(100); S13(100)]	8.67168e-05	0.000142324	1	1	5	P27824	P27824 [552-573]	P27824 2xPhospho [S554(100); S564(100)]	2	2622.06041	High	High	0.000107	6.528e-05	4.15
False	High	[R].ILDELDKDDSTHESLSQESESEEDGIHVDSQK.[A]	3xPhospho [S16(98.7); S19(98.7); S21(100)]	2.3143e-06	0.000142324	1	1	1	Q9H6T3	Q9H6T3 [101-132]	Q9H6T3 3xPhospho [S116(98.7); S119(98.7); S121(100)]	1	3854.509	High	High	0.000107	1.858e-06	4.77
False	High	[K].QFKDLFDLNSSEEDDTEGFSER.[G]	2xPhospho [S10(100); S11(100)]	7.89427e-06	0.000142324	1	1	4	Q9Y3T9	Q9Y3T9 [663-684]	Q9Y3T9 2xPhospho [S672(100); S673(100)]	1	2768.06482	High	High	0.000107	6.178e-06	4.52
False	High	[K].QGSGSSQPMEVQEGYGFGSGDDPYSSAEPHVSGVKR.[S]	1xPhospho [Y/S]	4.01449e-08	0.000142324	1	1	4	Q13263	Q13263 [435-470]		1	3793.6072	High	High	0.000107	3.496e-08	6.3
False	High	[R].LLKPGEEPSEYTDEEDTKDHNKQD.[-]	1xPhospho [T12(100)]	9.75128e-07	0.000142324	1	1	5	O15173	O15173 [200-223]	O15173 1xPhospho [T211(100)]	2	2897.23605	High	High	0.000107	7.965e-07	4.35
False	High	[K].QFKDLFDLNSSEEDDTEGFSER.[G]	1xPhospho [S11(99.2)]	0.000137663	0.000142324	1	1	2	Q9Y3T9	Q9Y3T9 [663-684]	Q9Y3T9 1xPhospho [S673(99.2)]	1	2688.09849	High	High	0.000107	0.0001036	3.7
False	High	[K].ILEYNNENDFLAGSPDAAIDSR.[Y]	1xPhospho [S14(100)]	1.78397e-06	0.000142324	1	1	2	A1L020	A1L020 [295-316]	A1L020 1xPhospho [S308(100)]	0	2504.0977	High	High	0.000107	1.437e-06	4.02
False	High	[R].QFGFIVLTTSAGIMDHEEAR.[R]		2.10456e-05	0.000142324	1	1	2	P62244	P62244 [98-117]		0	2222.09103	High	High	0.000107	1.617e-05	3.28
False	High	[K].ILESLKNMTVEQLLTGSPTSPTVEPEKPTREK.[K]	1xPhospho [S20(99.3)]	0.00011733	0.000142324	1	1	1	Q9C0C9	Q9C0C9 [820-851]	Q9C0C9 1xPhospho [S839(99.3)]	2	3632.84927	High	High	0.000107	8.823e-05	3.08
False	High	[K].ILESLKNMTVEQLLTGSPTSPTVEPEKPTR.[E]	2xPhospho [T15(99.3); S/T]	0.000111311	0.000142324	1	1	1	Q9C0C9	Q9C0C9 [820-849]	Q9C0C9 2xPhospho [T834(99.3); S/T]	1	3455.67805	High	High	0.000107	8.38e-05	2.9
False	High	[K].ILESLKNMTVEQLLTGSPTSPTVEPEKPTR.[E]	1xPhospho [S20(99.6)]	1.00495e-07	0.000142324	1	1	2	Q9C0C9	Q9C0C9 [820-849]	Q9C0C9 1xPhospho [S839(99.6)]	1	3375.71171	High	High	0.000107	8.605e-08	3.41
False	High	[K].QGSPDQVSPVSEMTSTSLYQDKQEGK.[S]	1xPhospho [S8(100)]	4.75667e-07	0.000142324	1	1	2	P46821	P46821 [1436-1461]	P46821 1xPhospho [S1443(100)]	1	2906.27614	High	High	0.000107	3.941e-07	4.31
False	High	[R].QGSPVAAGAPAK.[Q]	1xPhospho [S3(100)]	0.000149662	0.000142324	1	1	4	Q9NZI8	Q9NZI8 [179-190]	Q9NZI8 1xPhospho [S181(100)]	0	1133.53506	High	High	0.000107	0.0001128	3.25
False	High	[R].QGSPVAAGAPAKQQQVDIPLR.[L]	1xPhospho [S3(100)]	1.13173e-07	0.000142324	1	1	9	Q9NZI8	Q9NZI8 [179-199]	Q9NZI8 1xPhospho [S181(100)]	1	2211.12816	High	High	0.000107	9.666e-08	5.67
False	High	[R].ILEPDDFLDDLDDEDYEEDTPKR.[R]	1xPhospho [Y16(100)]	2.45748e-05	0.000142324	1	1	2	Q92785	Q92785 [157-179]	Q92785 1xPhospho [Y172(100)]	1	2877.18737	High	High	0.000107	1.883e-05	3.45
False	High	[R].ILEPDDFLDDLDDEDYEEDTPK.[R]	1xPhospho [Y16(100)]	2.76323e-05	0.000142324	1	1	2	Q92785	Q92785 [157-178]	Q92785 1xPhospho [Y172(100)]	0	2721.08625	High	High	0.000107	2.113e-05	3.01
False	High	[R].ILENEKDLEEAEEYKEAR.[L]		0.000128455	0.000142324	1	1	2	O75347	O75347 [81-98]		2	2208.06665	High	High	0.000107	9.661e-05	2.84
False	High	[R].QGSPVAAGAPAKQQQVDIPLRLLVPTQYVGAIIGK.[E]	1xPhospho [S3(100)]	2.70676e-06	0.000142324	1	1	2	Q9NZI8	Q9NZI8 [179-213]	Q9NZI8 1xPhospho [S181(100)]	2	3663.99859	High	High	0.000107	2.166e-06	5.22
False	High	[R].QGSSLNLFEDVQITEPEAEPESK.[S]	1xPhospho [S/T]	5.2157e-05	0.000142324	1	1	3	Q6WKZ4	Q6WKZ4 [498-520]		0	2627.17601	High	High	0.000107	3.946e-05	2.97
False	High	[R].IIGATDSSGELMFLMK.[W]		2.17263e-06	0.000142324	2	2	1	Q13185; P83916	Q13185 [126-141]; P83916 [122-137]		0	1712.85976	High	High	0.000107	1.743e-06	3.12
False	High	[R].LLELKSPTELMK.[S]	1xPhospho [S6(100)]	1.14329e-05	0.000142324	1	1	4	Q5VT06	Q5VT06 [2455-2466]	Q5VT06 1xPhospho [S2460(100)]	1	1481.7685	High	High	0.000107	8.873e-06	4.1
False	High	[R].QGSFTIEKPSPNIPIELIPHINKQTSSTPSSLALTSASR.[I]	1xPhospho [S3(100)]	1.98874e-06	0.000142324	1	1	2	Q5SW79	Q5SW79 [836-874]	Q5SW79 1xPhospho [S838(100)]	1	4227.16969	High	High	0.000107	1.6e-06	6.1
False	High	[K].LLGELLQDNAK.[L]		2.36709e-05	0.000142324	1	1	1	P37837	P37837 [259-269]		0	1213.67868	High	High	0.000107	1.814e-05	2.36
False	High	[K].QFSPTMSPTLSSITQGVPLDTSK.[L]	2xPhospho [S3(100); T5(100)]	2.85419e-05	0.000142324	1	1	2	Q53ET0	Q53ET0 [454-476]	Q53ET0 2xPhospho [S456(100); T458(100)]	0	2582.14968	High	High	0.000107	2.177e-05	4.25
False	High	[K].QFYDQALQQAVVDDDANNAK.[A]		1.5401e-08	0.000142324	1	1	2	P60033	P60033 [125-144]		0	2253.04183	High	High	0.000107	1.368e-08	4.92
False	High	[R].LIHEQDLEWLQQADVVVAEVTQPSLGVGYELGR.[A]		1.43734e-05	0.000142324	1	1	1	O43598	O43598 [75-107]		0	3691.89662	High	High	0.000107	1.111e-05	2.33
False	High	[K].QGAIYHGLATLLNQPSPMMQR.[I]	1xPhospho [S16(100)]	4.16899e-06	0.000142324	1	1	3	P55196	P55196 [1092-1112]	P55196 1xPhospho [S1107(100)]	0	2406.1458	High	High	0.000107	3.302e-06	5.95
False	High	[R].IIGVDPEGSILAEPEELNQTEQTTYEVEGIGYDFIPTVLDR.[T]		3.91537e-07	0.000142324	1	1	1	P0DN79	P0DN79 [277-317]		0	4550.23484	High	High	0.000107	3.258e-07	4.23
False	High	[K].QGAIYHGLATLLNQPSPMMQR.[I]	1xOxidation [M19]; 1xPhospho [S16(100)]	1.71761e-06	0.000142324	1	1	3	P55196	P55196 [1092-1112]	P55196 1xPhospho [S1107(100)]	0	2422.14071	High	High	0.000107	1.387e-06	4.79
False	High	[K].LLGSLDEVVLLSPVPELR.[D]	1xPhospho [S12(100)]	2.08359e-05	0.000142324	1	1	7	Q9H1A4	Q9H1A4 [544-561]	Q9H1A4 1xPhospho [S555(100)]	0	2029.09809	High	High	0.000107	1.6e-05	3.28
False	High	[R].ILGSLDALPMEEEEEEDKYMLVR.[K]	1xPhospho [S4(100)]	1.90392e-05	0.000142324	1	1	1	Q9BWT1	Q9BWT1 [187-209]	Q9BWT1 1xPhospho [S190(100)]	1	2789.26609	High	High	0.000107	1.465e-05	3.17
False	High	[K].QGGSQPSSFSPGQSQVTPQDQEK.[A]	1xPhospho [S10(99.5)]	7.28736e-05	0.000142324	1	1	1	Q9H0L4	Q9H0L4 [554-576]	Q9H0L4 1xPhospho [S563(99.5)]	0	2484.06747	High	High	0.000107	5.49e-05	2.33
False	High	[R].QGLAETASPVAVSLR.[S]	1xPhospho [S8(100)]	9.70791e-05	0.000142324	1	1	1	Q15154	Q15154 [854-868]	Q15154 1xPhospho [S861(100)]	0	1578.78871	High	High	0.000107	7.308e-05	3.2
False	High	[K].LLKEGEEPTVYSDEEEPK.[D]	1xPhospho [S12(100)]	9.75567e-06	0.000142324	1	1	2	O00264	O00264 [170-187]	O00264 1xPhospho [S181(100)]	1	2171.96317	High	High	0.000107	7.604e-06	2.96
False	High	[K].ILGQEGDASYLASEISTWDGVIVTPSEK.[A]		2.17813e-06	0.000142324	1	1	3	Q12905	Q12905 [329-356]		0	2965.46769	High	High	0.000107	1.75e-06	3.7
False	High	[R].LLGPSAAADILQLSSSLPLQSR.[G]	1xPhospho [S16(99.3)]	6.1343e-06	0.000142324	1	1	3	Q7Z6Z7	Q7Z6Z7 [2580-2601]	Q7Z6Z7 1xPhospho [S2595(99.3)]	0	2317.2163	High	High	0.000107	4.817e-06	4.02
False	High	[K].LLKEGEEPTVYSDEEEPKDESAR.[K]	1xPhospho [S12(100)]	5.90655e-10	0.000142324	1	1	14	O00264	O00264 [170-192]	O00264 1xPhospho [S181(100)]	2	2730.20296	High	High	0.000107	5.618e-10	7.17
False	High	[K].QGPVSQSATQQPVTADKQQGHEPVSPR.[S]	1xPhospho [S25(100)]	3.77858e-05	0.000142324	1	1	3	Q9BTA9	Q9BTA9 [487-513]	Q9BTA9 1xPhospho [S511(100)]	1	2937.38505	High	High	0.000107	2.871e-05	4.91
False	High	[R].QGSFSEDVISHK.[G]	1xPhospho [S3(100)]	6.65053e-05	0.000142324	1	1	2	Q9UPN3	Q9UPN3 [3925-3936]	Q9UPN3 1xPhospho [S3927(100)]	0	1413.6046	High	High	0.000107	5.014e-05	2.46
False	High	[R].LLKKDAPISPASIASSSSTPSSK.[S]	1xPhospho [S9(100)]	2.94076e-05	0.000142324	1	1	2	Q04727	Q04727 [284-306]	Q04727 1xPhospho [S292(100)]	2	2352.2058	High	High	0.000107	2.243e-05	3.1
False	High	[R].ILGDPEEESWSPSLTNLEK.[V]	1xPhospho [S11(100)]	3.71369e-05	0.000142324	1	1	2	Q9HC52	Q9HC52 [342-360]	Q9HC52 1xPhospho [S352(100)]	0	2224.0057	High	High	0.000107	2.823e-05	2.69
False	High	[K].QGTAVEVEAESLDPTVKPVDVGGDEPEEK.[V]	1xPhospho [T/S]	6.70063e-06	0.000142324	1	1	1	P49321	P49321 [289-317]		0	3104.41949	High	High	0.000107	5.264e-06	4.71
False	High	[K].QFDASTPKNDISPPGR.[F]	1xPhospho [S12(100)]	0.000131663	0.000142324	1	1	3	Q2NKX8	Q2NKX8 [1058-1073]	Q2NKX8 1xPhospho [S1069(100)]	1	1809.81672	High	High	0.000107	9.901e-05	3.02
False	High	[R].ILEGPQQSLSGSPLQPIPASPPPQIPPGLRPR.[F]	2xPhospho [S20(100); S]	2.0865e-07	0.000142324	1	1	5	O15446	O15446 [117-148]	O15446 2xPhospho [S136(100); S]	0	3484.77533	High	High	0.000107	1.758e-07	5.24
False	High	[K].ILDPNTGEPAPVLSSPPPADVSTFLAFPSPEK.[L]	1xPhospho [S15(99.2)]	3.50225e-08	0.000142324	1	1	11	P46060	P46060 [414-445]	P46060 1xPhospho [S428(99.2)]	0	3370.64943	High	High	0.000107	3.059e-08	7.16
False	High	[K].QKFNDSEGDDTEETEDYR.[Q]	1xPhospho [S6(100)]	6.62385e-07	0.000142324	1	1	3	Q9NYF8	Q9NYF8 [392-409]	Q9NYF8 1xPhospho [S397(100)]	1	2257.84049	High	High	0.000107	5.452e-07	3.25
False	High	[K].LLDLSDSTSVASFPSADETDGNLPESR.[I]	2xPhospho [S/T]	2.67278e-06	0.000142324	1	1	4	Q13464	Q13464 [1094-1120]		0	2983.24933	High	High	0.000107	2.136e-06	3.44
False	High	[K].LLDLSDSTSVASFPSADETDGNLPESR.[I]	1xPhospho [S9(98.5)]	9.15219e-08	0.000142324	1	1	2	Q13464	Q13464 [1094-1120]	Q13464 1xPhospho [S1102(98.5)]	0	2903.283	High	High	0.000107	7.851e-08	5.21
False	High	[K].QKFNDSEGDDTEETEDYRQFR.[K]	1xPhospho [S6(100)]	9.57259e-05	0.000142324	1	1	2	Q9NYF8	Q9NYF8 [392-412]	Q9NYF8 1xPhospho [S397(100)]	2	2689.06859	High	High	0.000107	7.205e-05	2.63
False	High	[R].LIDLHSPSEIVK.[Q]	1xPhospho [S6(100)]	5.65314e-05	0.000142324	1	1	1	P60866	P60866 [88-99]	P60866 1xPhospho [S93(100)]	0	1430.72907	High	High	0.000107	4.271e-05	2.98
False	High	[K].ILLAELEQLKGQGK.[S]		6.87885e-05	0.000142324	1	1	2	P08670	P08670 [130-143]		1	1539.91047	High	High	0.000107	5.184e-05	2.56
False	High	[K].LIDLESPTPESQK.[S]	1xPhospho [T8(99.7)]	1.51903e-05	0.000142324	1	1	4	O43166	O43166 [1544-1556]	O43166 1xPhospho [T1551(99.7)]	0	1536.7193	High	High	0.000107	1.173e-05	3.36
False	High	[R].QKIAEEIGIEGSDDDALVTGEQDEELSR.[W]	1xPhospho [S12(100)]	4.38172e-05	0.000142324	1	1	1	Q9Y5B6	Q9Y5B6 [284-311]	Q9Y5B6 1xPhospho [S295(100)]	1	3126.39982	High	High	0.000107	3.321e-05	3.14
False	High	[K].LLDGPSTEKDLDEK.[K]	1xPhospho [S6(99.7)]	4.23316e-05	0.000142324	1	1	2	P23193	P23193 [76-89]	P23193 1xPhospho [S81(99.7)]	1	1639.74624	High	High	0.000107	3.21e-05	3.39
False	High	[K].LLDFGSLSNLQVTQPTVGMNFKTPR.[G]	1xOxidation [M19]; 1xPhospho [S6(100)]	1.88492e-05	0.000142324	1	1	1	P08708	P08708 [108-132]	P08708 1xPhospho [S113(100)]	1	2859.41106	High	High	0.000107	1.45e-05	3.13
False	High	[K].LLDFGSLSNLQVTQPTVGMNFKTPR.[G]	1xPhospho [S6(100)]	4.61455e-07	0.000142324	1	1	4	P08708	P08708 [108-132]	P08708 1xPhospho [S113(100)]	1	2843.41614	High	High	0.000107	3.828e-07	5.15
False	High	[K].LLDFGSLSNLQVTQPTVGMNFK.[T]	1xOxidation [M19]; 1xPhospho [S6(100)]	1.27393e-05	0.000142324	1	1	1	P08708	P08708 [108-129]	P08708 1xPhospho [S113(100)]	0	2505.2095	High	High	0.000107	9.883e-06	4.99
False	High	[K].LLDFGSLSNLQVTQPTVGMNFK.[T]	1xPhospho [S6(100)]	1.26508e-06	0.000142324	1	1	5	P08708	P08708 [108-129]	P08708 1xPhospho [S113(100)]	0	2489.21459	High	High	0.000107	1.027e-06	5.49
False	High	[K].QKIDDRDSDEEGASDR.[R]	1xPhospho [S8(100)]	2.30866e-05	0.000142324	1	1	4	Q8TDD1	Q8TDD1 [775-790]	Q8TDD1 1xPhospho [S782(100)]	2	1915.76653	High	High	0.000107	1.769e-05	2.73
False	High	[R].ILDEIEEHNIKIYHLPDAESDEDEDFKEQTR.[L]	1xPhospho [S20(100)]	1.77039e-05	0.000142324	1	1	4	Q15019	Q15019 [199-229]	Q15019 1xPhospho [S218(100)]	2	3850.73311	High	High	0.000107	1.363e-05	4.88
False	High	[K].QKSDAEEDGGTVSQEEEDRKPK.[A]	1xPhospho [S3(100)]	6.42933e-05	0.000142324	1	1	4	P27824	P27824 [552-573]	P27824 1xPhospho [S554(100)]	2	2542.09407	High	High	0.000107	4.851e-05	3.48
False	High	[R].QKELEEIYMLPR.[IM]	1xPhospho [Y8(100)]	3.54679e-06	0.000142324	2	2	3	O14647; O14646	O14647 [1061-1072]; O14646 [1061-1072]	O14647 1xPhospho [Y1068(100)]; O14646 1xPhospho [Y1068(100)]	1	1628.77537	High	High	0.000107	2.817e-06	4.05
False	High	[K].ILDPNTGEPAPVLSSPPPADVSTFLAFPSPEK.[L]	2xPhospho [S15(99.5); S29(100)]	3.57377e-06	0.000142324	1	1	6	P46060	P46060 [414-445]	P46060 2xPhospho [S428(99.5); S442(100)]	0	3450.61576	High	High	0.000107	2.837e-06	3.99
False	High	[K].ILDPNTGEPAPVLSSPPPADVSTFLAFPSPEKLLR.[L]	2xPhospho [S29(100); S/T]	1.5564e-06	0.000142324	1	1	2	P46060	P46060 [414-448]	P46060 2xPhospho [S442(100); S/T]	1	3832.885	High	High	0.000107	1.258e-06	3.83
False	High	[K].QKEDVEVVGGSDGEGAIGLSSDPK.[S]	1xPhospho [S11(100)]	5.77381e-06	0.000142324	1	1	1	Q8NHZ8	Q8NHZ8 [32-55]	Q8NHZ8 1xPhospho [S42(100)]	1	2453.10793	High	High	0.000107	4.551e-06	4.43
False	High	[R].ILEGPQQSLSGSPLQPIPASPPPQIPPGLRPR.[F]	1xPhospho [S20(100)]	6.42433e-08	0.000142324	1	1	6	O15446	O15446 [117-148]	O15446 1xPhospho [S136(100)]	0	3404.809	High	High	0.000107	5.544e-08	6.35
False	High	[K].QFAPIHAEAPEFMEMSVEQEILVTGIK.[V]		4.16025e-07	0.000142324	1	1	4	P06576	P06576 [162-188]		0	3044.51076	High	High	0.000107	3.454e-07	4.51
False	High	[K].QEVIRGWEEGVAQMSVGQR.[A]		9.0907e-05	0.000142324	1	1	1	P62942	P62942 [54-72]		1	2159.06621	High	High	0.000107	6.837e-05	3.28
False	High	[K].QHYLSSEDEPDDNPDVLDSR.[I]	2xPhospho [S5(99.3); S6(99.3)]	9.91408e-05	0.000142324	1	1	2	Q8NFC6	Q8NFC6 [2775-2794]	Q8NFC6 2xPhospho [S2779(99.3); S2780(99.3)]	0	2490.93341	High	High	0.000107	7.451e-05	2.3
False	High	[K].ILEGDNGMDSDMEEEADDGSK.[M]	1xPhospho [S10(100)]	2.49668e-07	0.000142324	1	1	3	Q9H8G2	Q9H8G2 [194-214]	Q9H8G2 1xPhospho [S203(100)]	0	2336.84181	High	High	0.000107	2.097e-07	4.67
False	High	[R].LLLAEDSEEEVDFLSER.[R]	1xPhospho [S7(100)]	7.66971e-07	0.000142324	1	1	16	Q14676	Q14676 [162-178]	Q14676 1xPhospho [S168(100)]	0	2073.92639	High	High	0.000107	6.295e-07	3.98
False	High	[K].LLEENETEAVTVPTPSPTPVR.[S]	1xPhospho [S16(100)]	5.11708e-08	0.000142324	1	1	3	Q9UHR4	Q9UHR4 [399-419]	Q9UHR4 1xPhospho [S414(100)]	0	2359.14286	High	High	0.000107	4.444e-08	5.33
False	High	[R].QHYQKETESAPGSPR.[A]	2xPhospho [S9(100); S13(100)]	9.73063e-05	0.000142324	1	1	3	Q6PKG0	Q6PKG0 [509-523]	Q6PKG0 2xPhospho [S517(100); S521(100)]	1	1874.747	High	High	0.000107	7.319e-05	4.21
False	High	[R].IIDEEGVESINDMFHENAMLQTENNNLR.[V]		6.17002e-05	0.000142324	1	1	2	Q7Z4S6	Q7Z4S6 [409-436]		0	3275.49433	High	High	0.000107	4.662e-05	2.86
False	High	[K].QKADVTLSALNDSDANSDVVDIEGLGETPPAK.[K]	1xPhospho [T28(100)]	4.62536e-05	0.000142324	1	1	2	Q8IXM2	Q8IXM2 [134-165]	Q8IXM2 1xPhospho [T161(100)]	1	3349.56828	High	High	0.000107	3.508e-05	3.7
False	High	[R].LLEDSEESSEETVSR.[A]	1xPhospho [S5(100)]	3.08675e-06	0.000142324	1	1	4	O60231	O60231 [99-113]	O60231 1xPhospho [S103(100)]	0	1789.73752	High	High	0.000107	2.462e-06	4.32
False	High	[K].QKALAEEASEEELPSDVDLNDPYFAEEVK.[Q]	2xPhospho [S9(100); S15(100)]	3.09849e-05	0.000142324	1	1	1	Q9H501	Q9H501 [649-677]	Q9H501 2xPhospho [S657(100); S663(100)]	1	3425.45972	High	High	0.000107	2.364e-05	2.76
False	High	[R].LLEDSDSEDEAAPSPLQPALRPNPTAILDEAPKPK.[R]	2xPhospho [S5(100); S7(100)]	2.11241e-08	0.000142324	1	1	7	Q9BW85	Q9BW85 [207-241]	Q9BW85 2xPhospho [S211(100); S213(100)]	0	3884.82425	High	High	0.000107	1.867e-08	6.91
False	High	[R].LLEDSDSEDEAAPSPLQPALRPNPTAILDEAPKPK.[R]	1xPhospho [S5(100)]	2.3849e-05	0.000142324	1	1	1	Q9BW85	Q9BW85 [207-241]	Q9BW85 1xPhospho [S211(100)]	0	3804.85792	High	High	0.000107	1.825e-05	4.54
False	High	[R].LLLAEDSEEEVDFLSERR.[M]	1xPhospho [S7(100)]	2.73581e-05	0.000142324	1	1	4	Q14676	Q14676 [162-179]	Q14676 1xPhospho [S168(100)]	1	2230.0275	High	High	0.000107	2.09e-05	3.86
False	High	[R].QESDPEDDDVKKPALQSSVVATSKER.[T]	1xPhospho [S3(100)]	5.12715e-05	0.000142324	1	1	2	Q9H307	Q9H307 [98-123]	Q9H307 1xPhospho [S100(100)]	2	2938.36773	High	High	0.000107	3.883e-05	2.55
False	High	[R].IIDVVYNASNNELVR.[T]		7.3933e-06	0.000142324	1	1	2	P62241	P62241 [78-92]		0	1718.90717	High	High	0.000107	5.786e-06	3.58
False	High	[K].ILDSVGIEADDDRLNK.[V]		9.39478e-05	0.000142324	1	1	1	P05387	P05387 [26-41]		1	1772.90248	High	High	0.000107	7.067e-05	3.01
False	High	[R].LLEDSEESSEETVSR.[A]	2xPhospho [S5(100); S8(99.4)]	6.96216e-05	0.000142324	1	1	4	O60231	O60231 [99-113]	O60231 2xPhospho [S103(100); S106(99.4)]	0	1869.70386	High	High	0.000107	5.254e-05	3.38
False	High	[R].RGSLSNAGDPEIVKSPSDPK.[Q]	1xPhospho [S3(100)]	5.57109e-05	0.000142324	1	1	1	O43847	O43847 [92-111]	O43847 1xPhospho [S94(100)]	2	2134.0176	High	High	0.000107	4.207e-05	2.8
False	High	[K].IKDLSTVEALQNLK.[N]		0.00011653	0.000142324	1	1	1	Q9BTT0	Q9BTT0 [100-113]		1	1571.9003	High	High	0.000107	8.772e-05	2.59
False	High	[K].LKDLFDYSPPLHKNLDAR.[E]	1xPhospho [Y/S]	3.43912e-05	0.000142324	1	1	3	Q9NYF8	Q9NYF8 [505-522]		2	2222.10054	High	High	0.000107	2.618e-05	3.17
False	High	[K].QREMLMEDVGSEEEQEEEDEAPFQEK.[D]	1xPhospho [S11(100)]	4.79006e-06	0.000142324	1	1	1	Q9H1E3	Q9H1E3 [103-128]	Q9H1E3 1xPhospho [S113(100)]	1	3221.28102	High	High	0.000107	3.788e-06	4.18
False	High	[R].QREPGLGFSFEFTEQQKEFQATAR.[K]		5.24126e-05	0.000142324	1	1	1	P11310	P11310 [30-53]		2	2831.37473	High	High	0.000107	3.97e-05	3.54
False	High	[R].LGSGGSGDGPSVSWSR.[Q]	2xPhospho [S3(100); S6(100)]	0.000121128	0.000142324	1	1	1	Q9Y6R9	Q9Y6R9 [371-386]	Q9Y6R9 2xPhospho [S373(100); S376(100)]	0	1665.63057	High	High	0.000107	9.121e-05	3.13
False	High	[R].QRGSETGSETHESDLAPSDKEAPTPK.[E]	2xPhospho [T/S]	0.000102425	0.000142324	1	1	3	P48634	P48634 [1103-1128]		2	2914.21395	High	High	0.000107	7.714e-05	2.31
False	High	[R].IGSDPLAYEPK.[E]	1xPhospho [S3(100)]	4.84623e-05	0.000142324	1	1	1	P19634	P19634 [701-711]	P19634 1xPhospho [S703(100)]	0	1269.57626	High	High	0.000107	3.671e-05	3.37
False	High	[R].QAPLPSPESLDLGR.[S]	1xPhospho [S6(100)]	6.06614e-05	0.000142324	1	1	2	Q12968	Q12968 [1058-1071]	Q12968 1xPhospho [S1063(100)]	0	1559.74651	High	High	0.000107	4.585e-05	2.79
False	High	[R].QRQPPGTQQSHSSPGEITSSPQGLDNPALLR.[D]	1xPhospho [S/T]	8.79811e-06	0.000142324	1	1	1	Q5TDH0	Q5TDH0 [109-139]		1	3363.60773	High	High	0.000107	6.875e-06	3.85
False	High	[R].LGSAEQSSPDLSFLVVK.[N]	1xPhospho [S3(100)]	6.96731e-07	0.000142324	1	1	2	Q96LW4	Q96LW4 [253-269]	Q96LW4 1xPhospho [S255(100)]	0	1856.90414	High	High	0.000107	5.723e-07	4.08
False	High	[R].QRSHILEDDENSVDISMLK.[T]	1xPhospho [S3(100)]	7.15482e-06	0.000142324	1	1	2	O75717	O75717 [372-390]	O75717 1xPhospho [S374(100)]	1	2309.04792	High	High	0.000107	5.609e-06	3.73
False	High	[K].IGQLEEQLEQEAK.[E]		1.69222e-05	0.000142324	1	1	1	P35580	P35580 [1823-1835]		0	1514.76968	High	High	0.000107	1.305e-05	3.29
False	High	[R].LGQERDPGGITAGSTDEPPMLTK.[E]	1xPhospho [S/T]	0.000137969	0.000142324	1	1	1	Q8WUZ0	Q8WUZ0 [143-165]		1	2450.1269	High	High	0.000107	0.0001039	2.86
False	High	[R].LGPRMPQDGSDDEDEEWPTLEK.[A]	1xPhospho [S10(100)]	8.59363e-07	0.000142324	1	1	2	Q13895	Q13895 [89-110]	Q13895 1xPhospho [S98(100)]	1	2624.08582	High	High	0.000107	7.031e-07	4.62
False	High	[R].QRSPIALPVKQEPPQIDAVK.[R]	1xPhospho [S3(100)]	2.08359e-05	0.000142324	1	1	4	Q8TF01	Q8TF01 [209-228]	Q8TF01 1xPhospho [S211(100)]	2	2294.22681	High	High	0.000107	1.601e-05	3.66
False	High	[K].LGPQNFIDETSDIENLLK.[E]	1xPhospho [T/S]	6.49181e-05	0.000142324	1	1	3	Q14692	Q14692 [629-646]		0	2126.00531	High	High	0.000107	4.902e-05	2.45
False	High	[R].QRSPSPAPAPAPAAAAGPPTR.[K]	2xPhospho [S3(100); S5(100)]	3.63751e-06	0.000142324	1	1	5	Q9H7N4	Q9H7N4 [496-516]	Q9H7N4 2xPhospho [S498(100); S500(100)]	1	2127.97364	High	High	0.000107	2.888e-06	4.51
False	High	[K].LGPISPPQPPSVSAWNKPLTSFGSAPSSEGAK.[N]	1xPhospho [S5(100)]	1.61653e-06	0.000142324	1	1	5	Q9Y520	Q9Y520 [2009-2040]	Q9Y520 1xPhospho [S2013(100)]	0	3271.60348	High	High	0.000107	1.307e-06	3.76
False	High	[K].LIPITGGNARSPEDQLGK.[H]	1xPhospho [S11(100)]	1.38764e-05	0.000142324	1	1	3	Q9UK61	Q9UK61 [917-934]	Q9UK61 1xPhospho [S927(100)]	1	1945.97428	High	High	0.000107	1.074e-05	3.74
False	High	[K].IIPELVGSPTQSTSSR.[T]	1xPhospho [S8(99.5)]	3.39673e-05	0.000142324	1	1	2	Q9NSI6	Q9NSI6 [1468-1483]	Q9NSI6 1xPhospho [S1475(99.5)]	0	1751.85752	High	High	0.000107	2.587e-05	3.0
False	High	[R].QAPAPTVIRDPPSITPAVKSPLPGPSEEK.[T]	1xPhospho [S20(100)]	2.1796e-05	0.000142324	1	1	2	Q13112	Q13112 [439-467]	Q13112 1xPhospho [S458(100)]	2	3059.58129	High	High	0.000107	1.674e-05	3.32
False	High	[R].QQTQQVQSPVDSATMSPVER.[T]	1xPhospho [S16(100)]	3.41363e-05	0.000142324	1	1	1	Q9UJF2	Q9UJF2 [939-958]	Q9UJF2 1xPhospho [S954(100)]	0	2296.02752	High	High	0.000107	2.6e-05	3.69
False	High	[R].LLPEGEETLESDDEKDEHTSK.[K]	1xPhospho [S11(100)]	1.64613e-05	0.000142324	1	1	5	Q8N6N3	Q8N6N3 [148-168]	Q8N6N3 1xPhospho [S158(100)]	1	2481.05523	High	High	0.000107	1.27e-05	4.57
False	High	[K].QQDSQPEEVMDVLEMVENVK.[H]	1xPhospho [S4(100)]	9.26336e-05	0.000142324	1	1	2	Q9H307	Q9H307 [378-397]	Q9H307 1xPhospho [S381(100)]	0	2427.04553	High	High	0.000107	6.965e-05	2.49
False	High	[R].LGSPVDNLEDMDRDDLTDDSVFTR.[S]	1xPhospho [S3(100)]	4.25481e-08	0.000142324	1	1	2	Q5VUA4	Q5VUA4 [171-194]	Q5VUA4 1xPhospho [S173(100)]	1	2805.19207	High	High	0.000107	3.701e-08	4.79
False	High	[R].QQFHSKPVDSDSDDDPLEAFMAEVEDQAAR.[D]	2xPhospho [S10(100); S12(100)]	2.94998e-07	0.000142324	1	1	6	Q86XP3	Q86XP3 [100-129]	Q86XP3 2xPhospho [S109(100); S111(100)]	0	3537.41893	High	High	0.000107	2.466e-07	5.05
False	High	[R].IGSPLSPKKNSETSILQAMSR.[G]	2xPhospho [S3(100); S6(100)]	7.55399e-05	0.000142324	1	1	2	Q659C4	Q659C4 [338-358]	Q659C4 2xPhospho [S340(100); S343(100)]	2	2404.1343	High	High	0.000107	5.695e-05	2.94
False	High	[K].QAREESEESEAEPVQR.[T]	2xPhospho [S6(100); S9(100)]	0.000104586	0.000142324	1	1	3	Q9BW71	Q9BW71 [191-206]	Q9BW71 2xPhospho [S196(100); S199(100)]	1	2033.7849	High	High	0.000107	7.863e-05	3.42
False	High	[R].LGSPLAVDEALR.[R]	1xPhospho [S3(100)]	0.000152951	0.000142324	1	1	1	Q7RTP6	Q7RTP6 [1308-1319]	Q7RTP6 1xPhospho [S1310(100)]	0	1320.65591	High	High	0.000107	0.0001151	3.32
False	High	[K].QQPPEPEWIGDGESTSPSDKVVK.[K]	1xPhospho [S16(100)]	1.82027e-07	0.000142324	1	1	2	Q8NE71	Q8NE71 [7-29]	Q8NE71 1xPhospho [S22(100)]	1	2590.17087	High	High	0.000107	1.537e-07	5.52
False	High	[R].LGSPDYGNSALLSLPGYRPTTR.[S]	1xPhospho [S3(100)]	0.000103621	0.000142324	1	1	1	Q14980	Q14980 [1860-1881]	Q14980 1xPhospho [S1862(100)]	0	2415.17042	High	High	0.000107	7.803e-05	2.05
False	High	[K].QQPPEPEWIGDGESTSPSDKVVKK.[G]	1xPhospho [S16(100)]	4.24361e-05	0.000142324	1	1	4	Q8NE71	Q8NE71 [7-30]	Q8NE71 1xPhospho [S22(100)]	2	2718.26583	High	High	0.000107	3.221e-05	2.96
False	High	[K].LGSLVENNER.[V]		5.6946e-05	0.000142324	1	2	1	Q99613	Q99613 [863-872]		0	1130.58003	High	High	0.000107	4.302e-05	3.04
False	High	[R].LGSLVDEFKELVYPPDYNPEGK.[V]	1xPhospho [S3(100)]	6.06614e-05	0.000142324	1	1	3	P12956	P12956 [518-539]	P12956 1xPhospho [S520(100)]	1	2589.21603	High	High	0.000107	4.579e-05	2.67
False	High	[K].QAQTQTSPEHLVLQQK.[Q]	1xPhospho [T4(99.3)]	0.000147071	0.000142324	1	1	2	Q9ULV3	Q9ULV3 [344-359]	Q9ULV3 1xPhospho [T347(99.3)]	0	1915.92733	High	High	0.000107	0.0001108	2.85
False	High	[R].QQSHFAMMHGGTGFAGIDSSSPEVK.[G]	1xPhospho [S21(98.9)]	4.70881e-07	0.000142324	1	1	5	Q15365	Q15365 [244-268]	Q15365 1xPhospho [S264(98.9)]	0	2686.14256	High	High	0.000107	3.898e-07	4.66
False	High	[R].QQSHFAMMHGGTGFAGIDSSSPEVK.[G]	1xOxidation [M]; 1xPhospho [S21(100)]	2.55126e-05	0.000142324	1	1	6	Q15365	Q15365 [244-268]	Q15365 1xPhospho [S264(100)]	0	2702.13748	High	High	0.000107	1.95e-05	2.96
False	High	[R].LGSLSARSDSEATISR.[S]	2xPhospho [S3(100); S8(100)]	9.19827e-05	0.000142324	1	1	3	Q5SW79	Q5SW79 [1158-1173]	Q5SW79 2xPhospho [S1160(100); S1165(100)]	1	1809.77796	High	High	0.000107	6.923e-05	3.31
False	High	[R].LGSLSARSDSEATISR.[S]	1xPhospho [S8(99.5)]	0.000118675	0.000142324	1	1	3	Q5SW79	Q5SW79 [1158-1173]	Q5SW79 1xPhospho [S1165(99.5)]	1	1729.81163	High	High	0.000107	8.922e-05	2.38
False	High	[R].QAQAQESEEEEESR.[S]	1xPhospho [S7(100)]	2.20704e-05	0.000142324	1	1	1	Q9NVM6	Q9NVM6 [106-119]	Q9NVM6 1xPhospho [S112(100)]	0	1729.65486	High	High	0.000107	1.692e-05	3.61
False	High	[K].QQTEKPESEDEWER.[T]	1xPhospho [S8(100)]	9.93722e-05	0.000142324	1	1	3	O60231	O60231 [153-166]	O60231 1xPhospho [S160(100)]	0	1870.74909	High	High	0.000107	7.469e-05	2.73
False	High	[K].QSDDEVYAPGLDIESSLK.[Q]	1xPhospho [S2(100)]	1.0231e-06	0.000142324	1	1	3	Q15459	Q15459 [450-467]	Q15459 1xPhospho [S451(100)]	0	2045.89509	High	High	0.000107	8.337e-07	3.64
False	High	[R].LGPGGLDPVEVYESLPEELQK.[C]	1xPhospho [S14(100)]	2.43305e-05	0.000142324	1	1	2	Q16543	Q16543 [287-307]	Q16543 1xPhospho [S300(100)]	0	2349.12615	High	High	0.000107	1.865e-05	2.79
False	High	[R].LGPGGLDPVEVYESLPEELQK.[C]		0.000133738	0.000142324	1	1	1	Q16543	Q16543 [287-307]		0	2269.15982	High	High	0.000107	0.0001006	2.89
False	High	[K].QSNASSDVEVEEKETSVSK.[E]	1xPhospho [S2(98.5)]	7.96139e-05	0.000142324	1	1	2	O75475	O75475 [101-119]	O75475 1xPhospho [S102(98.5)]	1	2132.92309	High	High	0.000107	5.999e-05	2.33
False	High	[R].LGKSEAPETPMEEEAELVLTEK.[S]	1xPhospho [T9(100)]	2.79713e-06	0.000142324	1	1	1	Q5JTH9	Q5JTH9 [69-90]	Q5JTH9 1xPhospho [T77(100)]	1	2510.16194	High	High	0.000107	2.235e-06	4.49
False	High	[K].QSNASSDVEVEEKETSVSKEDTDHEEK.[A]	1xPhospho [S2(99.5)]	1.65442e-05	0.000142324	1	1	5	O75475	O75475 [101-127]	O75475 1xPhospho [S102(99.5)]	2	3116.30631	High	High	0.000107	1.275e-05	3.22
False	High	[K].LGHVVMGNNAVSPYQQVIEK.[T]	1xPhospho [S12(100)]	7.65898e-06	0.000142324	1	1	1	P60228	P60228 [388-407]	P60228 1xPhospho [S399(100)]	0	2263.09408	High	High	0.000107	5.992e-06	3.25
False	High	[K].LGHPEALSAGTGSPQPPSFTYAQQR.[E]	1xPhospho [S13(100)]	1.80665e-06	0.000142324	1	1	4	Q15942	Q15942 [296-320]	Q15942 1xPhospho [S308(100)]	0	2677.24062	High	High	0.000107	1.456e-06	6.12
False	High	[R].QSPASPPPLGGGAPVR.[T]	1xPhospho [S5(99.4)]	5.13971e-05	0.000142324	1	1	6	Q14160	Q14160 [1444-1459]	Q14160 1xPhospho [S1448(99.4)]	0	1567.76283	High	High	0.000107	3.889e-05	3.7
False	High	[R].LGGSTSDPPSSQSFSFHR.[D]	1xPhospho [S/T]	6.21505e-05	0.000142324	1	1	1	Q13884	Q13884 [222-239]		0	1973.83891	High	High	0.000107	4.693e-05	3.38
False	High	[K].LIPSVGSPASSTPLPPDGTGPNSTPNNR.[A]	1xPhospho [S4(100)]	7.59256e-07	0.000142324	1	1	1	O00512	O00512 [285-312]	O00512 1xPhospho [S288(100)]	0	2810.33564	High	High	0.000107	6.23e-07	5.32
False	High	[R].QSQQPMKPISPVKDPVSPASQK.[M]	1xPhospho [S17(99)]	0.000142934	0.000142324	1	1	3	Q12888	Q12888 [1085-1106]	Q12888 1xPhospho [S1101(99)]	1	2457.22074	High	High	0.000107	0.0001076	2.89
False	High	[R].QSQQPMKPISPVKDPVSPASQK.[M]	2xPhospho [S10(100); S17(100)]	2.54751e-06	0.000142324	1	1	7	Q12888	Q12888 [1085-1106]	Q12888 2xPhospho [S1094(100); S1101(100)]	1	2537.18707	High	High	0.000107	2.039e-06	5.64
False	High	[R].LGGQLPVVAISLSEYPASGALSQPTSIPGSPK.[F]	1xPhospho [S30(100)]	9.52785e-05	0.000142324	1	1	2	Q86UU1	Q86UU1 [352-383]	Q86UU1 1xPhospho [S381(100)]	0	3201.64429	High	High	0.000107	7.169e-05	3.05
False	High	[R].QSSESDIESVIYTIEAVAK.[G]	1xPhospho [S3(99.3)]	1.94247e-05	0.000142324	1	1	3	Q8WY36	Q8WY36 [477-495]	Q8WY36 1xPhospho [S479(99.3)]	0	2148.9948	High	High	0.000107	1.494e-05	2.45
False	High	[K].LGGPKETPPNGNLSPAPR.[L]	1xPhospho [S14(100)]	6.9415e-06	0.000142324	1	1	5	P48634	P48634 [991-1008]	P48634 1xPhospho [S1004(100)]	1	1881.92185	High	High	0.000107	5.449e-06	4.45
False	High	[R].QSSFEIPDDVPLPAGWEMAK.[T]	1xPhospho [S3(99.4)]	1.48343e-06	0.000142324	1	1	2	P46937	P46937 [162-181]	P46937 1xPhospho [S164(99.4)]	0	2297.01958	High	High	0.000107	1.202e-06	3.14
False	High	[R].LLPSVWSESEDGAGSPPPYR.[R]	1xPhospho [S15(100)]	2.1525e-05	0.000142324	1	1	4	Q9UIS9	Q9UIS9 [385-404]	Q9UIS9 1xPhospho [S399(100)]	0	2223.99581	High	High	0.000107	1.652e-05	2.58
False	High	[R].LGGLRPESPESLTSVSR.[T]	1xPhospho [S8(100)]	8.74703e-07	0.000142324	1	1	9	Q9H6F5	Q9H6F5 [11-27]	Q9H6F5 1xPhospho [S18(100)]	0	1864.91643	High	High	0.000107	7.148e-07	4.03
False	High	[R].LGGLRPESPESLTSVSR.[T]	1xDehydrated [S8(100)]	3.1062e-05	0.000142324	1	1	1	Q9H6F5	Q9H6F5 [11-27]	Q9H6F5 1xDehydrated [S18(100)]	0	1766.93954	High	High	0.000107	2.366e-05	3.77
False	High	[R].LGIAVIHGEAQDAESDLVDGRHSPPMVR.[S]	1xPhospho [S23(100)]	7.30065e-06	0.000142324	1	1	6	O60256	O60256 [205-232]	O60256 1xPhospho [S227(100)]	1	3049.45611	High	High	0.000107	5.72e-06	3.4
False	High	[R].LGIAVIHGEAQDAESDLVDGRHSPPMVR.[S]	1xOxidation [M26]; 1xPhospho [S23(100)]	3.17647e-05	0.000142324	1	1	2	O60256	O60256 [205-232]	O60256 1xPhospho [S227(100)]	1	3065.45102	High	High	0.000107	2.419e-05	4.81
False	High	[K].LGLGIDEDDPTADDTSAAVTEEMPPLEGDDDTSR.[M]		1.69647e-05	0.000142324	1	1	1	P07900	P07900 [694-727]		0	3547.53882	High	High	0.000107	1.306e-05	3.74
False	High	[K].LGLGIDEDDPTADDTSAAVTEEMPPLEGDDDTSR.[M]	1xOxidation [M23]	1.60532e-05	0.000142324	1	1	1	P07900	P07900 [694-727]		0	3563.53373	High	High	0.000107	1.238e-05	2.95
False	High	[K].QSDDEVYAPGLDIESSLKQLAER.[R]	1xPhospho [S2(100)]	6.90657e-06	0.000142324	1	1	1	Q15459	Q15459 [450-472]	Q15459 1xPhospho [S451(100)]	1	2643.21855	High	High	0.000107	5.417e-06	3.38
False	High	[K].QSETVDQNSDSDEMLAILK.[E]	1xPhospho [S9(100)]	3.28796e-06	0.000142324	1	1	1	P46100	P46100 [721-739]	P46100 1xPhospho [S729(100)]	0	2202.9472	High	High	0.000107	2.618e-06	3.06
False	High	[K].QSFDDNDSEELEDKDSK.[S]	1xPhospho [S8(100)]	4.16899e-06	0.000142324	1	1	7	O60841	O60841 [106-122]	O60841 1xPhospho [S113(100)]	1	2080.78666	High	High	0.000107	3.306e-06	4.06
False	High	[K].LGLVSPESMDNYSHFHELR.[V]	1xPhospho [S/Y]	2.06283e-05	0.000142324	1	1	1	Q9P0K7	Q9P0K7 [508-526]		0	2311.02131	High	High	0.000107	1.586e-05	3.22
False	High	[K].QSGLSSLVNGKSPIR.[S]	1xPhospho [S12(100)]	7.35759e-05	0.000142324	1	1	3	Q9UPN9	Q9UPN9 [851-865]	Q9UPN9 1xPhospho [S862(100)]	1	1622.82616	High	High	0.000107	5.546e-05	3.02
False	High	[K].QSGSPTLDTAPNGR.[Y]	1xPhospho [S4(99.3)]	0.000106049	0.000142324	1	1	2	Q9H2J7	Q9H2J7 [698-711]	Q9H2J7 1xPhospho [S701(99.3)]	0	1480.64278	High	High	0.000107	7.983e-05	3.18
False	High	[R].QSLGHPPPEPGPDRVADAKGDSESEEDEDLEVPVPSR.[F]	2xPhospho [S22(100); S24(100)]	2.6526e-06	0.000142324	1	1	2	P13861	P13861 [57-93]	P13861 2xPhospho [S78(100); S80(100)]	2	4097.7649	High	High	0.000107	2.123e-06	4.61
False	High	[R].QALDYVELSPLTQASPQR.[A]	1xPhospho [Y5(100)]	4.23452e-07	0.000142324	1	1	4	Q9H2D6	Q9H2D6 [1941-1958]	Q9H2D6 1xPhospho [Y1945(100)]	0	2096.00598	High	High	0.000107	3.517e-07	3.37
False	High	[R].QQAGAQGPGSADLEDGEMGKR.[G]	1xPhospho [S10(100)]	4.46885e-05	0.000142324	1	1	1	Q9C0C2	Q9C0C2 [1064-1084]	Q9C0C2 1xPhospho [S1073(100)]	1	2181.92305	High	High	0.000107	3.389e-05	3.08
False	High	[R].LGLLGALMAEDGVRGSPPVPSGPPMEEDGLR.[W]	1xPhospho [S16(100)]	2.2114e-06	0.000142324	1	1	5	Q9H4L4	Q9H4L4 [197-227]	Q9H4L4 1xPhospho [S212(100)]	1	3197.53706	High	High	0.000107	1.774e-06	3.28
False	High	[K].QSLVPAHPMAPPSPSTTSSNNNSSSSSNSGWDQLSK.[T]	1xPhospho [S2(100)]	0.000112338	0.000142324	1	1	1	P29558	P29558 [26-61]	P29558 1xPhospho [S27(100)]	0	3764.6494	High	High	0.000107	8.443e-05	4.3
False	High	[R].LLPQGTVIFEDISIEHFEGTVTK.[V]		4.75203e-05	0.000142324	1	1	2	O75534	O75534 [247-269]		0	2573.34975	High	High	0.000107	3.603e-05	2.61
False	High	[K].LGLHVTPSNVDQVSTPPAAKK.[S]	1xPhospho [T15(99.3)]	7.35759e-05	0.000142324	1	1	1	Q9NRL2	Q9NRL2 [1533-1553]	Q9NRL2 1xPhospho [T1547(99.3)]	1	2239.14822	High	High	0.000107	5.55e-05	3.06
False	High	[R].LLPSAPQTLPDGPLASPAR.[V]	1xPhospho [S16(100)]	9.0907e-05	0.000142324	1	1	3	O15027	O15027 [1949-1967]	O15027 1xPhospho [S1964(100)]	0	1981.01542	High	High	0.000107	6.837e-05	2.98
False	High	[K].QSNASSDVEVEEK.[E]	1xPhospho [S6(100)]	2.88996e-05	0.000142324	1	1	2	O75475	O75475 [101-113]	O75475 1xPhospho [S106(100)]	0	1501.60539	High	High	0.000107	2.205e-05	2.97
False	High	[R].LGLGTLSSSLSR.[A]	1xPhospho [S/T]	4.61401e-05	0.000142324	1	1	3	O95248	O95248 [1134-1145]		0	1270.64026	High	High	0.000107	3.501e-05	3.55
False	High	[K].LGLGIDEDEVAAEEPNAAVPDEIPPLEGDEDASRMEEVD.[-]		1.28036e-05	0.000142324	1	1	3	P08238	P08238 [686-724]		1	4135.86596	High	High	0.000107	9.926e-06	2.92
False	High	[K].LGLGIDEDEVAAEEPNAAVPDEIPPLEGDEDASR.[M]		2.86825e-08	0.000142324	1	1	6	P08238	P08238 [686-719]		0	3532.64494	High	High	0.000107	2.515e-08	5.74
False	High	[R].QALDSEEEEEDVAAKETLLR.[L]	1xPhospho [S5(100)]	3.08312e-05	0.000142324	1	1	2	Q8NC44	Q8NC44 [381-400]	Q8NC44 1xPhospho [S385(100)]	1	2355.05992	High	High	0.000107	2.354e-05	3.73
False	High	[K].LKDLGHPVEEEDELESGDQEDEDDESEDPGKDLDHI.[-]	1xPhospho [S16(100)]	5.25815e-10	0.000142324	1	1	5	O60763	O60763 [927-962]	O60763 1xPhospho [S942(100)]	2	4157.69903	High	High	0.000107	5.012e-10	8.56
False	High	[R].QQAAYYAQTSPQGMPQHPPAPQGQ.[-]	1xOxidation [M14]; 1xPhospho [T/S/Y]	8.23105e-05	0.000142324	1	1	2	Q96AE4	Q96AE4 [621-644]		0	2677.15009	High	High	0.000107	6.196e-05	3.46
False	High	[R].QQAAYYAQTSPQGMPQHPPAPQGQ.[-]	1xPhospho [T/S/Y]	1.35319e-05	0.000142324	1	1	2	Q96AE4	Q96AE4 [621-644]		0	2661.15518	High	High	0.000107	1.048e-05	3.66
False	High	[K].ILLVDSPGMGNADDEQQEEGTSSK.[Q]	1xPhospho [S6(100)]	4.59139e-05	0.000142324	1	1	2	Q9UKN8	Q9UKN8 [606-629]	Q9UKN8 1xPhospho [S611(100)]	0	2600.10695	High	High	0.000107	3.483e-05	3.63
False	High	[R].LHSPGATSTAELGSR.[G]	1xPhospho [S3(100)]	3.95052e-05	0.000142324	1	1	2	Q9BV73	Q9BV73 [2227-2241]	Q9BV73 1xPhospho [S2229(100)]	0	1563.71628	High	High	0.000107	3.003e-05	3.64
False	High	[K].QMLESSGDPLPLSDQDVEPVLSAPESLQNLFNNR.[T]		1.59728e-05	0.000142324	1	1	1	Q69YN4	Q69YN4 [1482-1515]		0	3739.81196	High	High	0.000107	1.231e-05	3.19
False	High	[K].QMNMSPPPGNAGPVIMSIEEK.[M]	1xPhospho [S5(100)]	1.49076e-07	0.000142324	1	1	9	Q86U42	Q86U42 [146-166]	Q86U42 1xPhospho [S150(100)]	0	2307.0219	High	High	0.000107	1.265e-07	5.76
False	High	[R].IHRASDPGLPAEEPKEK.[S]	1xPhospho [S5(100)]	6.36741e-05	0.000142324	1	1	7	P27708	P27708 [1855-1871]	P27708 1xPhospho [S1859(100)]	2	1953.94298	High	High	0.000107	4.809e-05	2.9
False	High	[R].IHRASDPGLPAEEPK.[E]	1xPhospho [S5(100)]	9.68524e-05	0.000142324	1	1	3	P27708	P27708 [1855-1869]	P27708 1xPhospho [S1859(100)]	1	1696.80543	High	High	0.000107	7.292e-05	2.55
False	High	[K].QMNMSPPPGNAGPVIMSIEEK.[M]	1xOxidation [M]; 1xPhospho [S5(100)]	3.47677e-07	0.000142324	1	1	15	Q86U42	Q86U42 [146-166]	Q86U42 1xPhospho [S150(100)]	0	2323.01682	High	High	0.000107	2.898e-07	4.79
False	High	[K].LHQLAMQQSHFPMTHGNTGFSGIESSSPEVK.[G]	2xOxidation [M6; M13]; 1xPhospho [S27(100)]	0.000130197	0.000142324	1	1	1	Q15366	Q15366 [246-276]	Q15366 1xPhospho [S272(100)]	0	3494.55048	High	High	0.000107	9.792e-05	3.3
False	High	[K].LHQLAMQQSHFPMTHGNTGFSGIESSSPEVK.[G]	1xOxidation [M]; 1xPhospho [S27(100)]	3.57377e-06	0.000142324	1	1	7	Q15366	Q15366 [246-276]	Q15366 1xPhospho [S272(100)]	0	3478.55556	High	High	0.000107	2.843e-06	6.29
False	High	[K].LHQLAMQQSHFPMTHGNTGFSGIESSSPEVK.[G]	1xPhospho [S27(99.1)]	5.49072e-09	0.000142324	1	1	3	Q15366	Q15366 [246-276]	Q15366 1xPhospho [S272(99.1)]	0	3462.56065	High	High	0.000107	4.982e-09	8.27
False	High	[R].IHQDSESGDELSSSSTEQIR.[A]	1xPhospho [S/T]	4.79891e-05	0.000142324	1	1	1	Q8IWW6	Q8IWW6 [209-228]		0	2284.95652	High	High	0.000107	3.633e-05	2.57
False	High	[K].IHPMAYQLQLQAASNFKSPVKTIR.[-]	1xOxidation [M4]; 1xPhospho [S18(100)]	0.000133143	0.000142324	1	1	1	P67870	P67870 [192-215]	P67870 1xPhospho [S209(100)]	2	2837.4532	High	High	0.000107	0.0001002	3.15
False	High	[K].IHPMAYQLQLQAASNFKSPVKTIR.[-]	1xPhospho [S18(100)]	5.96391e-05	0.000142324	1	1	3	P67870	P67870 [192-215]	P67870 1xPhospho [S209(100)]	2	2821.45828	High	High	0.000107	4.501e-05	4.35
False	High	[K].IHPMAYQLQLQAASNFKSPVK.[T]	1xOxidation [M4]; 1xPhospho [S18(100)]	5.43714e-08	0.000142324	1	1	9	P67870	P67870 [192-212]	P67870 1xPhospho [S209(100)]	1	2467.22034	High	High	0.000107	4.713e-08	6.44
False	High	[K].IHPMAYQLQLQAASNFKSPVK.[T]	1xPhospho [S18(100)]	1.62883e-06	0.000142324	1	1	8	P67870	P67870 [192-212]	P67870 1xPhospho [S209(100)]	1	2451.22543	High	High	0.000107	1.314e-06	5.93
False	High	[K].QMNMSPPPGNAGPVIMSIEEK.[M]	2xOxidation [M4; M]; 1xPhospho [S5(100)]	8.79811e-06	0.000142324	1	1	5	Q86U42	Q86U42 [146-166]	Q86U42 1xPhospho [S150(100)]	0	2339.01173	High	High	0.000107	6.864e-06	3.61
False	High	[R].LHNQQALSSSIEEGLR.[M]	1xPhospho [S10(100)]	0.000147393	0.000142324	1	1	1	Q06587	Q06587 [131-146]	Q06587 1xPhospho [S140(100)]	0	1861.88038	High	High	0.000107	0.0001111	2.76
False	High	[K].IHSPIPDMSK.[F]	1xPhospho [S3(100)]	6.4605e-05	0.000142324	1	1	4	Q6NZY4	Q6NZY4 [656-665]	Q6NZY4 1xPhospho [S658(100)]	0	1204.54319	High	High	0.000107	4.874e-05	3.35
False	High	[R].QMPSESLDPAFSPR.[M]	1xPhospho [S12(100)]	8.77477e-05	0.000142324	1	1	3	Q15018	Q15018 [269-282]	Q15018 1xPhospho [S280(100)]	0	1641.69785	High	High	0.000107	6.609e-05	3.51
False	High	[R].QMFDFQGLIPGYTPTTVDSPLQKR.[S]	1xPhospho [S19(100)]	1.55376e-05	0.000142324	1	1	1	Q9P2D1	Q9P2D1 [2338-2361]	Q9P2D1 1xPhospho [S2356(100)]	1	2819.34739	High	High	0.000107	1.198e-05	3.17
False	High	[R].LHSSNPNLSTLDFGEEK.[N]	1xPhospho [S4(100)]	9.89823e-08	0.000142324	1	1	3	Q9H4L5	Q9H4L5 [301-317]	Q9H4L5 1xPhospho [S304(100)]	0	1967.87463	High	High	0.000107	8.46e-08	4.39
False	High	[K].LKDLFDYSPPLHK.[N]	1xPhospho [S8(100)]	5.08925e-06	0.000142324	1	1	24	Q9NYF8	Q9NYF8 [505-517]	Q9NYF8 1xPhospho [S512(100)]	1	1652.80839	High	High	0.000107	4.019e-06	4.05
False	High	[K].LKDLFDYSPPLHK.[N]	1xDehydrated [S8(100)]	9.93722e-05	0.000142324	1	1	3	Q9NYF8	Q9NYF8 [505-517]	Q9NYF8 1xDehydrated [S512(100)]	1	1554.83149	High	High	0.000107	7.469e-05	3.31
False	High	[R].QAYEPPPPPAYR.[T]	1xPhospho [Y11(100)]	0.000118135	0.000142324	1	1	4	Q15654	Q15654 [121-132]	Q15654 1xPhospho [Y131(100)]	0	1465.65116	High	High	0.000107	8.879e-05	2.32
False	High	[R].LKATVTPSPVKGK.[G]	1xPhospho [S8(100)]	1.07887e-06	0.000142324	1	1	14	Q9H1E3	Q9H1E3 [174-186]	Q9H1E3 1xPhospho [S181(100)]	2	1405.78144	High	High	0.000107	8.788e-07	4.59
False	High	[R].QAVGGAGPPNPAINGSAPR.[D]	1xPhospho [S16(100)]	4.62623e-07	0.000142324	1	1	2	P29353	P29353 [438-456]	P29353 1xPhospho [S453(100)]	0	1810.85959	High	High	0.000107	3.832e-07	4.99
False	High	[R].QITVNDLPVGR.[S]		0.000133738	0.000142324	2	2	1	Q06830; P32119	Q06830 [141-151]; P32119 [140-150]		0	1211.67426	High	High	0.000107	0.0001006	2.52
False	High	[R].QLTVQMMQNPQILAALQER.[L]		7.02948e-05	0.000142324	1	1	1	P55209	P55209 [37-55]		0	2212.15767	High	High	0.000107	5.303e-05	2.84
False	High	[R].LKATVTPSPVK.[G]	1xPhospho [S8(100)]	5.68075e-05	0.000142324	1	1	5	Q9H1E3	Q9H1E3 [174-184]	Q9H1E3 1xPhospho [S181(100)]	1	1220.66502	High	High	0.000107	4.293e-05	3.24
False	High	[R].LKASSQVLSESPSQDSLDAFMSEMK.[S]	1xPhospho [S]	9.11213e-05	0.000142324	1	1	1	Q9BWU0	Q9BWU0 [520-544]		1	2795.2515	High	High	0.000107	6.857e-05	2.57
False	High	[K].QAVEMKNDKSEEEQSSSSVK.[K]	1xPhospho [S10(100)]	2.86845e-05	0.000142324	1	1	4	P07910	P07910 [224-243]	P07910 1xPhospho [S233(100)]	2	2320.00103	High	High	0.000107	2.19e-05	2.58
False	High	[K].QIVGTPVNSEDSDTR.[Q]	1xPhospho [T5(100)]	7.66315e-05	0.000142324	1	1	4	Q5QJE6	Q5QJE6 [228-242]	Q5QJE6 1xPhospho [T232(100)]	0	1697.7378	High	High	0.000107	5.778e-05	2.66
False	High	[K].QLVNNKDTTSFEDISPQGVSDDSSTGSR.[V]	1xPhospho [T/S]	2.25165e-05	0.000142324	1	1	1	Q3V6T2	Q3V6T2 [1552-1579]		1	3064.33789	High	High	0.000107	1.726e-05	3.22
False	High	[R].LHYTPPLQSPIIDNDPLLGQSPWR.[S]	1xPhospho [S9(100)]	6.70809e-07	0.000142324	1	1	3	Q5TKA1	Q5TKA1 [301-324]	Q5TKA1 1xPhospho [S309(100)]	0	2837.40221	High	High	0.000107	5.525e-07	5.05
False	High	[K].LHVSTINLQK.[A]	1xPhospho [S4(100)]	0.000122232	0.000142324	1	1	2	P42345	P42345 [1258-1267]	P42345 1xPhospho [S1261(100)]	0	1232.63986	High	High	0.000107	9.199e-05	2.3
False	High	[R].QLWDSPETAPAAR.[T]	1xPhospho [S5(100)]	8.67168e-05	0.000142324	1	1	1	Q9Y613	Q9Y613 [482-494]	Q9Y613 1xPhospho [S486(100)]	0	1521.67335	High	High	0.000107	6.53e-05	2.89
False	High	[R].QATPLLYALAAEAEAAAQAAEPPSPPASR.[A]	1xPhospho [S24(100)]	3.03315e-07	0.000142324	1	1	7	Q2M3G4	Q2M3G4 [110-138]	Q2M3G4 1xPhospho [S133(100)]	0	2942.42954	High	High	0.000107	2.539e-07	5.59
False	High	[K].QMDTVLSSSPDVLFDPINGLTPDEEALSNER.[I]	1xPhospho [S/T]	7.93418e-06	0.000142324	1	1	1	O75113	O75113 [250-280]		0	3469.57165	High	High	0.000107	6.212e-06	3.44
False	High	[K].QMDTVLSSSPDVLFDPINGLTPDEEALSNER.[I]	1xOxidation [M2]; 1xPhospho [S/T]	1.31959e-05	0.000142324	1	1	1	O75113	O75113 [250-280]		0	3485.56657	High	High	0.000107	1.021e-05	3.66
False	High	[K].ILLVDSPGMGNADDEQQEEGTSSKQVVK.[Q]	1xPhospho [S6(100)]	4.22274e-05	0.000142324	1	1	1	Q9UKN8	Q9UKN8 [606-633]	Q9UKN8 1xPhospho [S611(100)]	1	3054.39732	High	High	0.000107	3.205e-05	3.7
False	High	[R].QNAPPKGTDTQTPAVLSPSK.[T]	1xPhospho [S17(99.6)]	0.000111055	0.000142324	1	1	1	P46087	P46087 [716-735]	P46087 1xPhospho [S732(99.6)]	1	2117.02744	High	High	0.000107	8.361e-05	3.05
False	High	[R].QNGSNDSDRYSDNEEDSKIELK.[L]	1xPhospho [S11(98.4)]	9.13707e-06	0.000142324	1	1	5	P42167	P42167 [174-195]	P42167 1xPhospho [S184(98.4)]	2	2623.07915	High	High	0.000107	7.133e-06	3.81
False	High	[K].QPGPVTNGQLQQPTTGAASGGYIKR.[I]	1xPhospho [S/Y/T]	1.32291e-05	0.000142324	1	1	1	O00161	O00161 [118-142]		1	2606.27225	High	High	0.000107	1.026e-05	4.17
False	High	[R].IGVAKPLPLSPEEGYVSAK.[E]	1xPhospho [S10(100)]	1.59728e-05	0.000142324	1	1	2	O75970	O75970 [781-799]	O75970 1xPhospho [S790(100)]	0	2035.05114	High	High	0.000107	1.233e-05	3.74
False	High	[K].QPGQVIGATTPSTGSPTNK.[I]	1xPhospho [S15(99.5)]	0.000118405	0.000142324	1	1	1	Q9ULM3	Q9ULM3 [505-523]	Q9ULM3 1xPhospho [S519(99.5)]	0	1920.90626	High	High	0.000107	8.898e-05	2.63
False	High	[R].LGTLSPAFSTR.[V]	1xPhospho [S5(100)]	0.000132253	0.000142324	1	1	3	Q7KZF4	Q7KZF4 [777-787]	Q7KZF4 1xPhospho [S781(100)]	0	1229.59258	High	High	0.000107	9.955e-05	3.27
False	High	[R].QASLDGLQQLR.[D]	1xPhospho [S3(100)]	6.6345e-05	0.000142324	1	1	2	Q3MII6	Q3MII6 [504-514]	Q3MII6 1xPhospho [S506(100)]	0	1308.63076	High	High	0.000107	5e-05	3.4
False	High	[R].IINEPTAAAIAYGLDK.[KRG]		5.99656e-06	0.000142324	3	4	2	P54652; P11142; P11021	P54652 [173-188]; P11142 [172-187]; P11021 [198-213]		0	1659.89521	High	High	0.000107	4.716e-06	3.07
False	High	[K].QPLFVPTTSGPSTPPGLVLPHTEFQPAPK.[Q]	1xPhospho [T/S]	1.52668e-05	0.000142324	1	1	2	Q96T58	Q96T58 [3455-3483]		0	3120.58056	High	High	0.000107	1.178e-05	3.39
False	High	[K].IGTAEPDYGALYEGR.[N]	1xPhospho [T3(99.3)]	9.1336e-05	0.000142324	1	1	1	P19174	P19174 [764-778]	P19174 1xPhospho [T766(99.3)]	0	1691.73126	High	High	0.000107	6.871e-05	2.75
False	High	[R].LGSYSGPTSVSR.[Q]	1xPhospho [S3(100)]	4.13004e-05	0.000142324	1	1	2	Q9BZ23	Q9BZ23 [187-198]	Q9BZ23 1xPhospho [S189(100)]	0	1290.57257	High	High	0.000107	3.135e-05	3.39
False	High	[K].QPLLLSEDEEDTK.[R]	1xPhospho [S6(100)]	0.000131663	0.000142324	1	2	1	Q99613	Q99613 [34-46]	Q99613 1xPhospho [S39(100)]	0	1596.70404	High	High	0.000107	9.915e-05	3.09
False	High	[K].QPLLLSEDEEDTKR.[V]	1xPhospho [S6(100)]	5.71582e-06	0.000142324	1	2	7	Q99613	Q99613 [34-47]	Q99613 1xPhospho [S39(100)]	1	1752.80515	High	High	0.000107	4.503e-06	3.47
False	High	[R].IINEPTAAAIAYGLDKK.[GV]		3.24024e-05	0.000142324	2	2	1	P54652; P11142	P54652 [173-189]; P11142 [172-188]		1	1787.99018	High	High	0.000107	2.471e-05	3.28
False	High	[R].LGSVDSFER.[S]	1xPhospho [S6(100)]	0.000129614	0.000142324	1	1	8	O60343	O60343 [586-594]	O60343 1xPhospho [S591(100)]	0	1089.46123	High	High	0.000107	9.752e-05	2.94
False	High	[R].QPPGTQQSHSSPGEITSSPQGLDNPALLR.[D]	1xPhospho [S8(96.8)]	9.5502e-05	0.000142324	1	1	1	Q5TDH0	Q5TDH0 [111-139]	Q5TDH0 1xPhospho [S118(96.8)]	0	3079.44805	High	High	0.000107	7.186e-05	2.64
False	High	[R].IGSTTNPFLDIPHDPNAAVYK.[S]	1xPhospho [S3(99.4)]	2.45748e-05	0.000142324	1	1	2	Q9NYI0	Q9NYI0 [768-788]	Q9NYI0 1xPhospho [S770(99.4)]	0	2350.1115	High	High	0.000107	1.88e-05	3.05
False	High	[R].IINEPTAAAIAYGLDR.[RT]		3.65593e-06	0.000142324	1	2	3	P0DMV9	P0DMV9 [172-187]		0	1687.90136	High	High	0.000107	2.905e-06	3.91
False	High	[K].QASASYDSEEEEEGLPMSYDEKR.[Q]	1xPhospho [S3(99.4)]	1.14906e-05	0.000142324	1	1	2	Q15059	Q15059 [556-578]	Q15059 1xPhospho [S558(99.4)]	1	2730.07604	High	High	0.000107	8.924e-06	5.19
False	High	[K].QASLPVSGSVAGDFVK.[K]	1xPhospho [S3(100)]	1.37376e-05	0.000142324	1	1	1	Q9Y3S1	Q9Y3S1 [1860-1875]	Q9Y3S1 1xPhospho [S1862(100)]	0	1641.78838	High	High	0.000107	1.064e-05	3.58
False	High	[K].LGVNNISGIEEVNMFTNQGTVIHFNNPK.[V]		7.0542e-08	0.000142324	1	1	1	P20290	P20290 [95-122]		0	3086.53639	High	High	0.000107	6.074e-08	4.03
False	High	[K].LGVSVSPSR.[A]	1xPhospho [S8(99.8)]	0.000114943	0.000142324	1	1	7	Q86VM9	Q86VM9 [529-537]	Q86VM9 1xPhospho [S536(99.8)]	0	981.47649	High	High	0.000107	8.647e-05	2.82
False	High	[R].QNSSSSDSGGSIVR.[D]	1xPhospho [S3(100)]	4.31744e-05	0.000142324	1	1	1	Q12929	Q12929 [657-670]	Q12929 1xPhospho [S659(100)]	0	1460.60131	High	High	0.000107	3.278e-05	2.95
False	High	[R].QNGSNDSDRYSDNEEDSKIELK.[L]	2xPhospho [S4(100); S7(98.8)]	5.77837e-05	0.000142324	1	1	4	P42167	P42167 [174-195]	P42167 2xPhospho [S177(100); S180(98.8)]	2	2703.04548	High	High	0.000107	4.372e-05	3.41
False	High	[R].QNLWFANPGGSNSMPSQSR.[S]	1xPhospho [S13(99.4)]	0.000142934	0.000142324	1	1	2	Q5PRF9	Q5PRF9 [616-634]	Q5PRF9 1xPhospho [S628(99.4)]	0	2157.91718	High	High	0.000107	0.0001075	3.83
False	High	[R].QNPHDGVVTPAASPSLPQPGLQMPGQWGPVQGGPQPSGQHR.[S]	1xPhospho [S13(98.4)]	1.39464e-05	0.000142324	1	1	1	O15027	O15027 [189-229]	O15027 1xPhospho [S201(98.4)]	0	4272.0193	High	High	0.000107	1.078e-05	4.03
False	High	[R].IHIDPEIQDGSPTTSR.[R]	1xPhospho [S11(100)]	0.000153616	0.000142324	1	1	2	P50479	P50479 [102-117]	P50479 1xPhospho [S112(100)]	0	1845.83785	High	High	0.000107	0.0001157	3.53
False	High	[R].LHKTEDGGWEWSDDEFDEESEEGKAAISQLR.[S]	1xPhospho [S12(100)]	1.61996e-08	0.000142324	1	1	2	O95747	O95747 [328-358]	O95747 1xPhospho [S339(100)]	2	3673.56023	High	High	0.000107	1.439e-08	6.02
False	High	[R].LHKTEDGGWEWSDDEFDEESEEGK.[A]	1xPhospho [S12(100)]	2.18364e-06	0.000142324	1	1	3	O95747	O95747 [328-351]	O95747 1xPhospho [S339(100)]	1	2934.12616	High	High	0.000107	1.751e-06	3.29
False	High	[K].IHGSGHVEEPASPLAAYQK.[S]	1xPhospho [S12(100)]	6.0727e-06	0.000142324	1	1	2	Q12955	Q12955 [4287-4305]	Q12955 1xPhospho [S4298(100)]	0	2070.96445	High	High	0.000107	4.78e-06	5.16
False	High	[R].IHGSAAREEDEHPYELLLTAETK.[K]	1xPhospho [Y14(100)]	5.06478e-05	0.000142324	1	1	1	Q92625	Q92625 [442-464]	Q92625 1xPhospho [Y455(100)]	1	2689.25052	High	High	0.000107	3.838e-05	3.6
False	High	[R].LGSSGLGSASSIQAAVR.[Q]	1xPhospho [S8(100)]	2.5219e-06	0.000142324	1	1	4	Q7Z6Z7	Q7Z6Z7 [3750-3766]	Q7Z6Z7 1xPhospho [S3757(100)]	0	1640.80034	High	High	0.000107	2.017e-06	3.74
False	High	[R].IHFPLATYAPVISAEK.[A]	1xPhospho [T7(99.5)]	8.83715e-05	0.000142324	1	6	2	P68363	P68363 [265-280]	P68363 1xPhospho [T271(99.5)]	0	1836.92956	High	High	0.000107	6.657e-05	2.67
False	High	[R].QNQFYDTQVIK.[Q]	1xPhospho [Y5(100)]	0.000137053	0.000142324	1	1	1	Q9BUJ2	Q9BUJ2 [107-117]	Q9BUJ2 1xPhospho [Y111(100)]	0	1463.65664	High	High	0.000107	0.0001031	2.51
False	High	[R].QNQFYDTQVIKQENESGYER.[R]	1xPhospho [T7(99.3)]	2.21811e-05	0.000142324	1	1	1	Q9BUJ2	Q9BUJ2 [107-126]	Q9BUJ2 1xPhospho [T113(99.3)]	1	2556.10385	High	High	0.000107	1.703e-05	3.44
False	High	[K].IHDLREQMMNSSISSGSGSLR.[T]	1xPhospho [S19(99.4)]	2.81886e-05	0.000142324	1	1	1	Q12959	Q12959 [557-577]	Q12959 1xPhospho [S575(99.4)]	1	2385.06867	High	High	0.000107	2.151e-05	3.78
False	High	[R].QNSDPTSENPPLPTR.[I]	1xPhospho [S3(100)]	2.32015e-06	0.000142324	1	1	2	Q9UKE5	Q9UKE5 [638-652]	Q9UKE5 1xPhospho [S640(100)]	0	1732.75378	High	High	0.000107	1.863e-06	3.19
False	High	[R].QNSIGNTPSGPVLASPQAGIIPTEAVAMPIPAASPTPASPASNR.[A]	1xPhospho [S34(100)]	1.07072e-06	0.000142324	1	1	2	Q99700	Q99700 [695-738]	Q99700 1xPhospho [S728(100)]	0	4315.14283	High	High	0.000107	8.722e-07	4.39
False	High	[R].QASPTEVVER.[L]	1xPhospho [S3(100)]	0.000145469	0.000142324	1	1	3	Q8TB72	Q8TB72 [180-189]	Q8TB72 1xPhospho [S182(100)]	0	1195.53546	High	High	0.000107	0.0001096	3.02
False	High	[R].QNSQLPAQVQNGPSQEELEIQR.[R]	1xPhospho [S3(100)]	2.18363e-07	0.000142324	1	1	1	Q8N8S7	Q8N8S7 [123-144]	Q8N8S7 1xPhospho [S125(100)]	0	2573.19915	High	High	0.000107	1.836e-07	3.49
False	High	[R].QASPETSASPDGSQNLVYETELLR.[T]	1xPhospho [S3(98.2)]	5.58469e-05	0.000142324	1	1	2	Q14789	Q14789 [3008-3031]	Q14789 1xPhospho [S3010(98.2)]	0	2672.20871	High	High	0.000107	4.22e-05	4.19
False	High	[R].QNPQSPPQDSSVTSKR.[N]	1xPhospho [S5(100)]	6.6185e-05	0.000142324	1	1	2	Q9UBN7	Q9UBN7 [18-33]	Q9UBN7 1xPhospho [S22(100)]	1	1835.82835	High	High	0.000107	4.995e-05	2.72
False	High	[K].IPNFWVTTFVNHPQVSALLGEEDEEALHYLTR.[V]		3.69305e-06	0.000142324	1	1	2	Q01105	Q01105 [91-122]		0	3725.85984	High	High	0.000107	2.931e-06	3.08
False	High	[R].IDEDGENTQIEDTEPMSPVLNSK.[F]	1xOxidation [M16]; 1xPhospho [S17(100)]	3.65894e-05	0.000142324	1	1	1	Q12888	Q12888 [536-558]	Q12888 1xPhospho [S552(100)]	0	2657.11718	High	High	0.000107	2.785e-05	4.32
False	High	[K].IDDRDSDEEGASDR.[R]	1xPhospho [S6(100)]	0.000125311	0.000142324	1	1	4	Q8TDD1	Q8TDD1 [777-790]	Q8TDD1 1xPhospho [S782(100)]	1	1659.61299	High	High	0.000107	9.423e-05	2.97
False	High	[K].KPPAPPSPVQSQSPSTNWSPAVPVK.[K]	2xPhospho [S7(100); S13(100)]	3.40717e-07	0.000142324	1	1	5	Q8IYB3	Q8IYB3 [763-787]	Q8IYB3 2xPhospho [S769(100); S775(100)]	0	2743.28922	High	High	0.000107	2.841e-07	5.8
False	High	[R].RQPPVSPLTLSPGPEAHQGFSR.[Q]	2xPhospho [S6(100); S11(100)]	4.32102e-07	0.000142324	1	1	6	Q6UUV7	Q6UUV7 [386-407]	Q6UUV7 2xPhospho [S391(100); S396(100)]	1	2518.16396	High	High	0.000107	3.585e-07	4.37
False	High	[R].KPNIFYSGPASPARPR.[Y]	1xPhospho [S11(100)]	7.15482e-06	0.000142324	1	1	2	Q6PL18	Q6PL18 [317-332]	Q6PL18 1xPhospho [S327(100)]	0	1837.91089	High	High	0.000107	5.602e-06	5.51
False	High	[R].KPLVIIAEDVDGEALSTLVLNR.[L]		1.33383e-07	0.000142324	1	1	4	P10809	P10809 [269-290]		0	2365.3337	High	High	0.000107	1.133e-07	4.72
False	High	[R].INHTVILDDPFDDPPDLLIPDRSPEPTREQLDSGR.[I]	1xPhospho [S23(100)]	7.51211e-09	0.000142324	1	1	6	Q8WUA2	Q8WUA2 [156-190]	Q8WUA2 1xPhospho [S178(100)]	2	4062.94444	High	High	0.000107	6.779e-09	8.33
False	High	[K].LNHVAAGLVSPSLK.[S]	1xDehydrated [S]	0.000112596	0.000142324	1	1	1	Q05519	Q05519 [198-211]		0	1387.80561	High	High	0.000107	8.473e-05	2.36
False	High	[K].KPLPDHVSIVEPKDEILPTTPISEQK.[G]	1xPhospho [T20(100)]	0.000143564	0.000142324	1	1	1	P23396	P23396 [202-227]	P23396 1xPhospho [T221(100)]	1	2990.5486	High	High	0.000107	0.0001081	2.35
False	High	[R].RQSIPEEFKGSTVVELMK.[K]	1xPhospho [S3(100)]	7.18317e-05	0.000142324	1	1	1	Q9Y3R0	Q9Y3R0 [41-58]	Q9Y3R0 1xPhospho [S43(100)]	2	2158.06138	High	High	0.000107	5.412e-05	2.96
False	High	[K].RQSPEPSPVTLGR.[R]	1xPhospho [S3(100)]	6.76379e-05	0.000142324	1	1	2	Q9NRL2	Q9NRL2 [1411-1423]	Q9NRL2 1xPhospho [S1413(100)]	1	1503.73153	High	High	0.000107	5.108e-05	3.65
False	High	[K].LNHVAAGLVSPSLK.[S]	1xPhospho [S10(100)]	1.04136e-06	0.000142324	1	1	11	Q05519	Q05519 [198-211]	Q05519 1xPhospho [S207(100)]	0	1485.78251	High	High	0.000107	8.495e-07	4.53
False	High	[K].LNHVAAGLVSPSLKSDTSSK.[E]	1xPhospho [S10(100)]	4.82251e-05	0.000142324	1	1	3	Q05519	Q05519 [198-217]	Q05519 1xPhospho [S207(100)]	1	2091.04818	High	High	0.000107	3.649e-05	2.39
False	High	[R].NRAQSYDIQAWKK.[Q]	1xPhospho [S5(100)]	0.000101006	0.000142324	1	1	1	Q8WWQ0	Q8WWQ0 [1311-1323]	Q8WWQ0 1xPhospho [S1315(100)]	2	1687.7952	High	High	0.000107	7.594e-05	3.24
False	High	[K].KPKDPEPPEKEFTPYDYSQSDFK.[A]	1xPhospho [Y15(100)]	7.16594e-05	0.000142324	1	1	2	Q01780	Q01780 [804-826]	Q01780 1xPhospho [Y818(100)]	2	2852.27025	High	High	0.000107	5.4e-05	3.27
False	High	[R].RQSSSYDDPWKITDEQR.[Q]	2xPhospho [S3(100); S4(100)]	1.15777e-05	0.000142324	1	1	2	Q96D71	Q96D71 [270-286]	Q96D71 2xPhospho [S272(100); S273(100)]	2	2270.9115	High	High	0.000107	8.979e-06	4.87
False	High	[R].RQSTDLPTGWEEAYTFEGAR.[Y]	1xPhospho [S3(99.6)]	8.62248e-06	0.000142324	1	1	1	Q9HAU0	Q9HAU0 [53-72]	Q9HAU0 1xPhospho [S55(99.6)]	1	2394.0398	High	High	0.000107	6.727e-06	4.09
False	High	[R].RQSVGDFVSGALNK.[F]	1xPhospho [S3(100)]	0.000102425	0.000142324	1	1	2	Q6P4F7	Q6P4F7 [283-296]	Q6P4F7 1xPhospho [S285(100)]	1	1557.7421	High	High	0.000107	7.703e-05	2.99
False	High	[R].KPGPPLSPEIRSPAGSPELR.[K]	3xPhospho [S7(100); S12(100); S16(100)]	3.0299e-05	0.000142324	1	1	3	Q96JM3	Q96JM3 [421-440]	Q96JM3 3xPhospho [S427(100); S432(100); S436(100)]	1	2325.04411	High	High	0.000107	2.311e-05	4.76
False	High	[R].RQPPVSPLTLSPGPEAHQGFSR.[Q]	1xPhospho [S11(100)]	6.61664e-06	0.000142324	1	1	1	Q6UUV7	Q6UUV7 [386-407]	Q6UUV7 1xPhospho [S396(100)]	1	2438.19763	High	High	0.000107	5.199e-06	3.38
False	High	[R].INKTSPVTASDPAGPSYAAATLQASSAASSASPVSR.[A]	1xPhospho [S32(100)]	6.21505e-05	0.000142324	1	1	1	P18887	P18887 [195-230]	P18887 1xPhospho [S226(100)]	1	3498.67481	High	High	0.000107	4.695e-05	2.95
False	High	[K].RQIQAAYSILSEVQQAVSQGSSDSQILDLSNR.[F]		2.37301e-05	0.000142324	1	1	1	P09874	P09874 [704-735]		1	3491.77248	High	High	0.000107	1.82e-05	3.26
False	High	[K].KPPAPPSPVQSQSPSTNWSPAVPVKK.[A]	3xPhospho [S7(100); S11(100); S13(100)]	2.07838e-05	0.000142324	1	1	7	Q8IYB3	Q8IYB3 [763-788]	Q8IYB3 3xPhospho [S769(100); S773(100); S775(100)]	1	2951.35052	High	High	0.000107	1.598e-05	4.07
False	High	[R].KPSPAQAAETPALELPLPSVPAPAPL.[-]	1xPhospho [S3(100)]	1.19327e-05	0.000142324	1	1	4	Q8WX92	Q8WX92 [555-580]	Q8WX92 1xPhospho [S557(100)]	0	2642.3841	High	High	0.000107	9.27e-06	5.51
False	High	[R].NREEEWDPEYTPK.[S]	1xPhospho [T11(100)]	7.94244e-05	0.000142324	1	1	4	Q9Y2W1	Q9Y2W1 [864-876]	Q9Y2W1 1xPhospho [T874(100)]	1	1772.71634	High	High	0.000107	5.986e-05	3.23
False	High	[R].KPSGSPDLWKLSPDQR.[K]	2xPhospho [S12(100); S]	1.19027e-05	0.000142324	1	1	3	Q96JM3	Q96JM3 [441-456]	Q96JM3 2xPhospho [S452(100); S]	1	1970.87728	High	High	0.000107	9.225e-06	4.23
False	High	[K].RQDSMEALQMDR.[S]	1xPhospho [S4(100)]	2.88323e-06	0.000142324	1	1	2	Q8TDR0	Q8TDR0 [473-484]	Q8TDR0 1xPhospho [S476(100)]	1	1559.6342	High	High	0.000107	2.302e-06	3.68
False	High	[R].KPSGGSSRGNSRPGTPSAEGGSTSSTLR.[A]	3xPhospho [S3(100); S6(98.7); T15(98.7)]	7.13159e-05	0.000142324	1	1	3	P35269	P35269 [375-402]	P35269 3xPhospho [S377(100); S380(98.7); T389(98.7)]	1	2915.20816	High	High	0.000107	5.381e-05	3.45
False	High	[R].RQEELNNQLFLYDTHQNLR.[N]	1xPhospho [Y12(100)]	4.26675e-07	0.000142324	1	1	2	P16885	P16885 [1206-1224]	P16885 1xPhospho [Y1217(100)]	1	2511.17763	High	High	0.000107	3.547e-07	5.14
False	High	[R].RQGLAETASPVAVSLR.[S]	1xPhospho [S9(100)]	9.64004e-05	0.000142324	1	1	1	Q15154	Q15154 [853-868]	Q15154 1xPhospho [S861(100)]	1	1734.88982	High	High	0.000107	7.257e-05	3.61
False	High	[R].KPSEEEYVIRK.[S]	1xPhospho [S3(100)]	0.0001108	0.000142324	1	1	2	Q15052	Q15052 [638-648]	Q15052 1xPhospho [S640(100)]	1	1457.70359	High	High	0.000107	8.329e-05	3.31
False	High	[R].KPSEEEYVIR.[K]	1xPhospho [S3(100)]	0.000108778	0.000142324	1	1	4	Q15052	Q15052 [638-647]	Q15052 1xPhospho [S640(100)]	0	1329.60862	High	High	0.000107	8.184e-05	3.3
False	High	[R].KPSEDEVLNKGFKDTSQYVVGELAALENEQK.[Q]	1xPhospho [S3(100)]	1.31959e-05	0.000142324	1	1	1	Q8NDI1	Q8NDI1 [1056-1086]	Q8NDI1 1xPhospho [S1058(100)]	2	3545.70471	High	High	0.000107	1.022e-05	3.24
False	High	[R].RQLAELETEDGMQESP.[-]	1xPhospho [S15(100)]	5.53133e-06	0.000142324	1	1	1	Q96QG7	Q96QG7 [534-549]	Q96QG7 1xPhospho [S548(100)]	1	1912.79941	High	High	0.000107	4.359e-06	4.43
False	High	[R].KPSDEEFASR.[K]	1xPhospho [S3(100)]	0.000108778	0.000142324	1	1	3	Q14155	Q14155 [692-701]	Q14155 1xPhospho [S694(100)]	0	1245.51472	High	High	0.000107	8.173e-05	2.86
False	High	[R].INHTVILDDPFDDPPDLLIPDRSPEPTR.[E]	1xPhospho [S23(100)]	4.38494e-06	0.000142324	1	1	4	Q8WUA2	Q8WUA2 [156-183]	Q8WUA2 1xPhospho [S178(100)]	1	3277.57766	High	High	0.000107	3.471e-06	4.61
False	High	[R].RQLHLEGASLELSDDDTESK.[T]	1xPhospho [S13(100)]	2.01783e-09	0.000142324	1	1	4	P35580	P35580 [1944-1963]	P35580 1xPhospho [S1956(100)]	1	2323.04494	High	High	0.000107	1.871e-09	5.98
False	High	[R].RQLHLEGASLELSDDDTESKTSDVNETQPPQSE.[-]	1xPhospho [S/T]	0.000135237	0.000142324	1	1	1	P35580	P35580 [1944-1976]		2	3735.65051	High	High	0.000107	0.0001019	4.15
False	High	[K].KPPEADMNIFEDIGDYVPSTTKTPR.[D]	1xPhospho [Y16(100)]	1.12056e-06	0.000142324	1	1	3	Q13123	Q13123 [310-334]	Q13123 1xPhospho [Y325(100)]	1	2901.33762	High	High	0.000107	9.125e-07	4.04
False	High	[K].KPPEADMNIFEDIGDYVPSTTK.[T]	1xPhospho [Y16(100)]	2.40369e-06	0.000142324	1	1	2	Q13123	Q13123 [310-331]	Q13123 1xPhospho [Y325(100)]	0	2547.13606	High	High	0.000107	1.924e-06	3.08
False	High	[K].KPPAPPSPVQSQSPSTNWSPAVPVKK.[A]	2xPhospho [S7(100); S13(100)]	1.89551e-06	0.000142324	1	1	5	Q8IYB3	Q8IYB3 [763-788]	Q8IYB3 2xPhospho [S769(100); S775(100)]	1	2871.38419	High	High	0.000107	1.526e-06	5.99
False	High	[K].RPWRPEEAVEDPDEEDEDNTSEAENGFSLEEVLR.[L]	1xPhospho [T/S]	6.35487e-06	0.000142324	1	1	1	Q03701	Q03701 [14-47]		0	4068.72546	High	High	0.000107	4.995e-06	4.28
False	High	[R].KPGPPLSPEIR.[S]	1xPhospho [S7(100)]	0.000118675	0.000142324	1	1	4	Q96JM3	Q96JM3 [421-431]	Q96JM3 1xPhospho [S427(100)]	0	1270.65551	High	High	0.000107	8.932e-05	2.93
False	High	[R].RQVGPPSFVPDSPSIPVGSPNFSSVK.[Q]	2xPhospho [S12(99); S19(98)]	8.23105e-05	0.000142324	1	1	2	Q8NEZ4	Q8NEZ4 [3508-3533]	Q8NEZ4 2xPhospho [S3519(99); S3526(98)]	1	2842.32125	High	High	0.000107	6.198e-05	3.06
False	High	[K].KNSSQSLMVPQSGSPEPESIR.[N]	1xPhospho [S14(100)]	2.37895e-05	0.000142324	1	1	2	O75970	O75970 [1582-1602]	O75970 1xPhospho [S1595(100)]	1	2338.07447	High	High	0.000107	1.824e-05	3.4
False	High	[R].KNSLSDHSLGISR.[S]	1xPhospho [S3(100)]	0.000103381	0.000142324	1	1	1	Q02363	Q02363 [12-24]	Q02363 1xPhospho [S14(100)]	1	1493.7108	High	High	0.000107	7.782e-05	2.82
False	High	[R].RRGDSESEEDEQDSEEVR.[L]	2xPhospho [S5(100); S7(100)]	4.37388e-06	0.000142324	1	1	3	Q9NZ63	Q9NZ63 [11-28]	Q9NZ63 2xPhospho [S15(100); S17(100)]	2	2311.83476	High	High	0.000107	3.459e-06	4.43
False	High	[R].KNSLISSLEEEVSILNR.[Q]	1xPhospho [S3(100)]	1.6579e-06	0.000142324	1	1	3	Q14980	Q14980 [1223-1239]	Q14980 1xPhospho [S1225(100)]	1	2011.01073	High	High	0.000107	1.339e-06	4.21
False	High	[R].NQSPVLEPVGR.[S]	1xPhospho [S3(100)]	8.1338e-05	0.000142324	1	1	2	P51812	P51812 [713-723]	P51812 1xPhospho [S715(100)]	0	1275.60929	High	High	0.000107	6.13e-05	3.37
False	High	[R].NQPTVYIAASPPNTDELMSR.[S]	1xPhospho [S/T/Y]	3.73072e-08	0.000142324	1	1	2	Q9NYJ8	Q9NYJ8 [363-382]		0	2284.03154	High	High	0.000107	3.257e-08	4.05
False	High	[K].RRGSSGSVDETLFALPAASEPVIR.[S]	1xPhospho [S4(100)]	1.12602e-07	0.000142324	1	1	2	Q9NQC3	Q9NQC3 [178-201]	Q9NQC3 1xPhospho [S181(100)]	2	2595.29266	High	High	0.000107	9.597e-08	4.27
False	High	[K].RRGSSGSVDETLFALPAASEPVIR.[S]	2xPhospho [S4(99.7); S/T]	4.40714e-06	0.000142324	1	1	2	Q9NQC3	Q9NQC3 [178-201]	Q9NQC3 2xPhospho [S181(99.7); S/T]	2	2675.25899	High	High	0.000107	3.486e-06	5.96
False	High	[R].RRHSHSHSPMSTR.[R]	3xPhospho [S4(100); S6(100); S8(99.4)]	0.0001513	0.000142324	1	1	12	P62995	P62995 [92-104]	P62995 3xPhospho [S95(100); S97(100); S99(99.4)]	2	1815.66594	High	High	0.000107	0.000114	3.75
False	High	[K].KNQKPSQVNGAPGSPTEPAGQK.[Q]	1xPhospho [S14(99.5)]	5.86332e-05	0.000142324	1	1	1	Q9BQG0	Q9BQG0 [1254-1275]	Q9BQG0 1xPhospho [S1267(99.5)]	1	2300.10306	High	High	0.000107	4.432e-05	2.39
False	High	[R].NQMGDSNISSPGLQPSTQLSNLGSTETLEEMPSGSQDK.[S]	1xPhospho [S10(99.3)]	2.43425e-06	0.000142324	1	1	1	Q9NPI6	Q9NPI6 [171-208]	Q9NPI6 1xPhospho [S180(99.3)]	0	4044.76859	High	High	0.000107	1.948e-06	3.49
False	High	[R].KNGSTAVAESVASPQK.[T]	1xPhospho [S13(100)]	4.49089e-05	0.000142324	1	1	3	Q12888	Q12888 [1016-1031]	Q12888 1xPhospho [S1028(100)]	1	1653.78436	High	High	0.000107	3.407e-05	3.72
False	High	[R].RRNYMPLAFSDK.[Y]	1xPhospho [Y4(100)]	1.36687e-05	0.000142324	1	1	1	Q9UJW0	Q9UJW0 [170-181]	Q9UJW0 1xPhospho [Y173(100)]	2	1577.72942	High	High	0.000107	1.059e-05	4.04
False	High	[R].RRPGAQPLPPPPPSQSPEPTEPHPR.[A]	1xPhospho [S16(100)]	5.8227e-07	0.000142324	1	1	6	Q9UIS9	Q9UIS9 [282-306]	Q9UIS9 1xPhospho [S297(100)]	1	2802.38354	High	High	0.000107	4.808e-07	5.55
False	High	[R].RRPGASPTGETPTIEEGEEDEDEASEAEGAR.[A]	1xPhospho [S6(100)]	3.27139e-06	0.000142324	1	1	2	P04920	P04920 [108-138]	P04920 1xPhospho [S113(100)]	1	3352.40849	High	High	0.000107	2.607e-06	3.2
False	High	[K].KMPLDLSPLATPIIR.[S]	1xOxidation [M2]; 1xPhospho [S7(100)]	4.88202e-05	0.000142324	1	1	3	P15336	P15336 [106-120]	P15336 1xPhospho [S112(100)]	1	1760.93802	High	High	0.000107	3.701e-05	3.49
False	High	[K].KMPLDLSPLATPIIR.[S]	1xPhospho [S7(100)]	3.99962e-05	0.000142324	1	1	5	P15336	P15336 [106-120]	P15336 1xPhospho [S112(100)]	1	1744.94311	High	High	0.000107	3.039e-05	3.16
False	High	[K].NQVALNPQNTVFDAK.[R]		1.01281e-06	0.000142324	1	1	1	P0DMV9	P0DMV9 [57-71]		0	1658.84966	High	High	0.000107	8.265e-07	3.16
False	High	[R].RQVGPPSFVPDSPSIPVGSPNFSSVK.[Q]	1xPhospho [S12(99)]	9.84493e-05	0.000142324	1	1	2	Q8NEZ4	Q8NEZ4 [3508-3533]	Q8NEZ4 1xPhospho [S3519(99)]	1	2762.35492	High	High	0.000107	7.404e-05	2.35
False	High	[R].NQVEEDAEDSGEADDEEKPEIHKPGQNSFSK.[S]	1xPhospho [S10(100)]	3.99962e-05	0.000142324	1	1	2	O75717	O75717 [859-889]	O75717 1xPhospho [S868(100)]	0	3538.47656	High	High	0.000107	3.04e-05	2.59
False	High	[R].KNTFTAWSDEESDYEIDDRDVNK.[I]	2xPhospho [S8(100); S12(100)]	1.60027e-06	0.000142324	1	1	2	Q6PKG0	Q6PKG0 [620-642]	Q6PKG0 2xPhospho [S627(100); S631(100)]	2	2937.14995	High	High	0.000107	1.294e-06	4.47
False	High	[K].KPGDGEVSPSTEDAPFQHSPLGK.[A]	1xPhospho [S8(99.5)]	4.00546e-07	0.000142324	1	1	3	O60318	O60318 [520-542]	O60318 1xPhospho [S527(99.5)]	0	2460.10787	High	High	0.000107	3.328e-07	5.17
False	High	[K].KPFVALGSGEESPLEGW.[-]	1xPhospho [S12(100)]	4.2751e-05	0.000142324	1	1	4	Q9NX74	Q9NX74 [477-493]	Q9NX74 1xPhospho [S488(100)]	0	1882.86227	High	High	0.000107	3.242e-05	3.89
False	High	[R].RQVSASELHTSGILGPETLR.[D]	1xPhospho [S4(100)]	6.38283e-05	0.000142324	1	1	1	P58107	P58107 [2715-2734]; [3780-3799]; [4314-4333]; [4847-4866]	P58107 1xPhospho [S2718(100)]; 1xPhospho [S3783(100)]; 1xPhospho [S4317(100)]; 1xPhospho [S4850(100)]	1	2231.11799	High	High	0.000107	4.818e-05	3.78
False	High	[K].RRAGDPGEMPQSPTGLGQPK.[R]	1xPhospho [S12(100)]	8.85803e-05	0.000142324	1	1	1	Q9UIF9	Q9UIF9 [1386-1405]	Q9UIF9 1xPhospho [S1397(100)]	2	2159.00633	High	High	0.000107	6.675e-05	3.29
False	High	[R].RRDEDMLYSPELAQR.[G]	1xPhospho [S9(100)]	2.7481e-06	0.000142324	1	1	5	Q9Y2W2	Q9Y2W2 [229-243]	Q9Y2W2 1xPhospho [S237(100)]	2	1958.879	High	High	0.000107	2.195e-06	4.26
False	High	[K].KPATPAEDDEDDDIDLFGSDNEEEDKEAAQLREER.[L]	1xPhospho [S19(100)]	9.64232e-11	0.000142324	1	1	2	P29692	P29692 [144-178]	P29692 1xPhospho [S162(100)]	2	4071.70987	High	High	0.000107	9.507e-11	7.48
False	High	[K].KPATPAEDDEDDDIDLFGSDNEEEDKEAAQLR.[E]	1xPhospho [S19(100)]	1.42805e-07	0.000142324	1	1	1	P29692	P29692 [144-175]	P29692 1xPhospho [S162(100)]	1	3657.52357	High	High	0.000107	1.214e-07	5.64
False	High	[R].RRDSDGVDGFEAEGK.[K]	1xPhospho [S4(100)]	8.07546e-06	0.000142324	1	1	3	Q96KR1	Q96KR1 [1051-1065]	Q96KR1 1xPhospho [S1054(100)]	2	1717.71773	High	High	0.000107	6.315e-06	2.5
False	High	[K].KPAQEETEETSSQESAEED.[-]	1xPhospho [S15(100)]	7.58212e-06	0.000142324	1	1	3	P52926	P52926 [91-109]	P52926 1xPhospho [S105(100)]	0	2203.83982	High	High	0.000107	5.929e-06	3.51
False	High	[R].RREEGPPPPSPDGASSDAEPEPPSGR.[T]	1xPhospho [S]	5.39276e-10	0.000142324	1	1	7	Q9NTJ3	Q9NTJ3 [13-38]		2	2751.20061	High	High	0.000107	5.134e-10	6.0
False	High	[R].RREEGPPPPSPDGASSDAEPEPPSGR.[T]	2xPhospho [S10(100); S]	7.15324e-12	0.000142324	1	1	10	Q9NTJ3	Q9NTJ3 [13-38]	Q9NTJ3 2xPhospho [S22(100); S]	2	2831.16694	High	High	0.000107	7.44e-12	7.61
False	High	[K].KPALGFYDTSEENYQALDADFRK.[L]	1xPhospho [Y14(100)]	1.33293e-05	0.000142324	1	1	2	Q99459	Q99459 [219-241]	Q99459 1xPhospho [Y232(100)]	1	2758.23962	High	High	0.000107	1.031e-05	3.59
False	High	[K].KPALGFYDTSEENYQALDADFR.[K]	1xPhospho [Y14(100)]	5.92665e-07	0.000142324	1	1	3	Q99459	Q99459 [219-240]	Q99459 1xPhospho [Y232(100)]	0	2630.14465	High	High	0.000107	4.892e-07	4.91
False	High	[R].KPALFPEPAKTAPPASPEAR.[K]	1xPhospho [S16(100)]	2.51553e-06	0.000142324	1	1	4	Q96JM3	Q96JM3 [527-546]	Q96JM3 1xPhospho [S542(100)]	1	2155.09473	High	High	0.000107	2.016e-06	5.64
False	High	[K].KPAFNLSAFGTLSPSLGNSSILK.[T]	1xPhospho [S13(100)]	3.17647e-05	0.000142324	1	1	3	P49790	P49790 [228-250]	P49790 1xPhospho [S240(100)]	0	2429.2476	High	High	0.000107	2.422e-05	2.33
False	High	[R].RREEGPPPPSPDGASSDAEPEPPSGR.[T]	3xPhospho [S10(100); S15(100); S16(100)]	0.000104829	0.000142324	1	1	3	Q9NTJ3	Q9NTJ3 [13-38]	Q9NTJ3 3xPhospho [S22(100); S27(100); S28(100)]	2	2911.13327	High	High	0.000107	7.894e-05	3.37
False	High	[R].RREPESPPASAPIPLFGADTIGQR.[S]	1xPhospho [S6(100)]	5.94944e-05	0.000142324	1	1	2	Q96AY4	Q96AY4 [23-46]	Q96AY4 1xPhospho [S28(100)]	2	2642.30864	High	High	0.000107	4.493e-05	3.7
False	High	[R].KNTFTAWSDEESDYEIDDRDVNK.[I]	1xPhospho [S8(100)]	2.06035e-06	0.000142324	1	1	3	Q6PKG0	Q6PKG0 [620-642]	Q6PKG0 1xPhospho [S627(100)]	2	2857.18362	High	High	0.000107	1.654e-06	5.01
False	High	[R].RPTPNDDTLDEGVGLVHSNIATEHIPSPAKK.[V]	1xPhospho [S27(100)]	0.000111824	0.000142324	1	1	2	Q01581	Q01581 [469-499]	Q01581 1xPhospho [S495(100)]	1	3388.65329	High	High	0.000107	8.417e-05	3.4
False	High	[R].KPSPSESPEPWKPFPAVSPEPR.[R]	1xPhospho [S7(99.1)]	7.22737e-06	0.000142324	1	1	5	Q96JM3	Q96JM3 [280-301]	Q96JM3 1xPhospho [S286(99.1)]	0	2526.20647	High	High	0.000107	5.665e-06	5.11
False	High	[R].KPSPSESPEPWKPFPAVSPEPR.[R]	2xPhospho [S3(100); S7(99.2)]	6.57381e-07	0.000142324	1	1	10	Q96JM3	Q96JM3 [280-301]	Q96JM3 2xPhospho [S282(100); S286(99.2)]	0	2606.1728	High	High	0.000107	5.416e-07	5.21
False	High	[R].KRGHTASESDEQQWPEEK.[R]	1xPhospho [S7(98.6)]	0.000121679	0.000142324	1	1	4	Q9NTI5	Q9NTI5 [1251-1268]	Q9NTI5 1xPhospho [S1257(98.6)]	2	2221.95098	High	High	0.000107	9.158e-05	3.77
False	High	[R].NRTPSDVKELVLDNSR.[S]	1xPhospho [T3(100)]	3.43912e-05	0.000142324	1	1	4	P39687	P39687 [13-28]	P39687 1xPhospho [T15(100)]	2	1922.93315	High	High	0.000107	2.62e-05	4.03
False	High	[R].KRESESESDETPPAAPQLIK.[K]	3xPhospho [S4(100); S6(100); S8(100)]	9.68222e-06	0.000142324	1	1	3	O60832	O60832 [448-467]	O60832 3xPhospho [S451(100); S453(100); S455(100)]	2	2452.00817	High	High	0.000107	7.553e-06	5.02
False	High	[R].KRESESESDETPPAAPQLIK.[K]	2xPhospho [S4(100); S6(100)]	5.26276e-07	0.000142324	1	1	4	O60832	O60832 [448-467]	O60832 2xPhospho [S451(100); S453(100)]	2	2372.04184	High	High	0.000107	4.353e-07	3.96
False	High	[R].KREEGSDIEDEDMEELLNDTR.[L]	1xOxidation [M13]; 1xPhospho [S6(100)]	8.51449e-06	0.000142324	1	1	1	Q8NHQ9	Q8NHQ9 [539-559]	Q8NHQ9 1xPhospho [S544(100)]	2	2619.07638	High	High	0.000107	6.657e-06	4.1
False	High	[R].KREEGSDIEDEDMEELLNDTR.[L]	1xPhospho [S6(100)]	2.76233e-07	0.000142324	1	1	2	Q8NHQ9	Q8NHQ9 [539-559]	Q8NHQ9 1xPhospho [S544(100)]	2	2603.08146	High	High	0.000107	2.312e-07	5.0
False	High	[R].RPGQSFHVNSEVNSVLSPR.[S]	1xPhospho [S17(100)]	3.18148e-08	0.000142324	1	1	8	Q14671	Q14671 [193-211]	Q14671 1xPhospho [S209(100)]	0	2190.04516	High	High	0.000107	2.788e-08	4.43
False	High	[R].NRTPSDVKELVLDNSR.[S]		8.19202e-05	0.000142324	1	1	1	P39687	P39687 [13-28]		2	1842.96681	High	High	0.000107	6.163e-05	2.6
False	High	[R].NRSAEEGELAESK.[S]	1xPhospho [S3(100)]	3.38903e-08	0.000142324	1	1	4	Q9C0C2	Q9C0C2 [1664-1676]	Q9C0C2 1xPhospho [S1666(100)]	1	1499.63736	High	High	0.000107	2.968e-08	5.01
False	High	[R].LMTGDTYTAHAGAK.[F]	1xPhospho [Y7(99.4)]	4.38172e-05	0.000142324	2	2	2	P00519; P42684	P00519 [387-400]; P42684 [433-446]	P00519 1xPhospho [Y393(99.4)]; P42684 1xPhospho [Y439(99.4)]	0	1516.65017	High	High	0.000107	3.325e-05	2.46
False	High	[R].KQTSAPAEPFSSSSPTPLFPWFTPGSQTER.[G]	1xPhospho [S14(99.3)]	4.36285e-06	0.000142324	1	1	2	Q03164	Q03164 [818-847]	Q03164 1xPhospho [S831(99.3)]	1	3345.54636	High	High	0.000107	3.452e-06	4.21
False	High	[K].NRPTSISWDGLDSGK.[L]	1xPhospho [S5(100)]	0.000100771	0.000142324	1	1	3	P30086	P30086 [48-62]	P30086 1xPhospho [S52(100)]	0	1712.76395	High	High	0.000107	7.58e-05	2.94
False	High	[K].KQTETEMLYGSAPR.[T]	1xPhospho [Y9(100)]	0.000129033	0.000142324	1	1	1	O43663	O43663 [456-469]	O43663 1xPhospho [Y464(100)]	1	1690.75061	High	High	0.000107	9.699e-05	2.17
False	High	[K].IMVGSTDDPSVFSLPDSK.[L]	1xPhospho [S/T]	1.62969e-05	0.000142324	1	1	1	O43741	O43741 [35-52]		0	1974.8766	High	High	0.000107	1.257e-05	2.75
False	High	[R].KQSTDEEVTSLAK.[S]	1xPhospho [S3(100)]	7.37525e-05	0.000142324	1	1	2	P23193	P23193 [55-67]	P23193 1xPhospho [S57(100)]	1	1515.69381	High	High	0.000107	5.56e-05	2.95
False	High	[R].KQSSSEISLAVER.[A]	1xPhospho [S3(100)]	3.48463e-06	0.000142324	1	1	4	P48634	P48634 [454-466]	P48634 1xPhospho [S456(100)]	1	1513.72578	High	High	0.000107	2.772e-06	4.23
False	High	[R].NRPPLPAGTNSKGPPDFSSDEEREPTPVLGSGAAAAGR.[S]	3xPhospho [S18(100); S19(100); T26(100)]	3.20595e-06	0.000142324	2	2	4	P42167; P42166	P42167 [49-86]; P42166 [49-86]	P42167 3xPhospho [S66(100); S67(100); T74(100)]; P42166 3xPhospho [S66(100); S67(100); T74(100)]	2	4042.77331	High	High	0.000107	2.554e-06	4.96
False	High	[K].RPESPSEISPIKGSVR.[T]	2xPhospho [S4(100); S9(100)]	3.85408e-05	0.000142324	1	1	5	Q7Z5K2	Q7Z5K2 [218-233]	Q7Z5K2 2xPhospho [S221(100); S226(100)]	1	1898.87728	High	High	0.000107	2.932e-05	4.86
False	High	[R].NRPPLPAGTNSKGPPDFSSDEEREPTPVLGSGAAAAGR.[S]	2xPhospho [S18(100); S19(100)]	2.69776e-10	0.000142324	2	2	6	P42167; P42166	P42167 [49-86]; P42166 [49-86]	P42167 2xPhospho [S66(100); S67(100)]; P42166 2xPhospho [S66(100); S67(100)]	2	3962.80698	High	High	0.000107	2.605e-10	10.45
False	High	[K].RPESPSEISPIKGSVR.[T]	1xPhospho [S4(100)]	2.36709e-05	0.000142324	1	1	1	Q7Z5K2	Q7Z5K2 [218-233]	Q7Z5K2 1xPhospho [S221(100)]	1	1818.91095	High	High	0.000107	1.815e-05	3.61
False	High	[R].KRKPSPEPEGEVGPPK.[I]	1xPhospho [S5(100)]	4.74038e-05	0.000142324	1	1	2	Q7Z5L9	Q7Z5L9 [356-371]	Q7Z5L9 1xPhospho [S360(100)]	2	1811.90514	High	High	0.000107	3.591e-05	2.99
False	High	[R].RPAERSSPGQTPEEGAQALAEFAALHGPALR.[A]	1xPhospho [S/T]	6.65373e-09	0.000142324	1	1	3	Q14166	Q14166 [10-40]		1	3294.60153	High	High	0.000107	6.024e-09	7.2
False	High	[R].RPAPAVSPGSWKPGPPGSPRPWK.[S]	1xPhospho [S18(100)]	5.10212e-05	0.000142324	1	1	3	Q96JM3	Q96JM3 [302-324]	Q96JM3 1xPhospho [S319(100)]	0	2489.26017	High	High	0.000107	3.86e-05	3.73
False	High	[R].RPAPAVSPGSWKPGPPGSPRPWK.[S]	2xPhospho [S7(100); S18(100)]	3.60095e-06	0.000142324	1	1	6	Q96JM3	Q96JM3 [302-324]	Q96JM3 2xPhospho [S308(100); S319(100)]	0	2569.2265	High	High	0.000107	2.858e-06	4.86
False	High	[K].RPASPSSPEHLPATPAESPAQR.[F]	2xPhospho [S4(99.7); S/T]	5.02771e-05	0.000142324	1	1	2	Q9H7L9	Q9H7L9 [231-252]	Q9H7L9 2xPhospho [S234(99.7); S/T]	0	2443.08029	High	High	0.000107	3.81e-05	3.14
False	High	[K].RPASPYGEADGEVAMVTSR.[Q]	1xPhospho [S4(100)]	4.1901e-06	0.000142324	1	1	1	P35711	P35711 [18-36]	P35711 1xPhospho [S21(100)]	0	2072.9107	High	High	0.000107	3.316e-06	4.73
False	High	[R].LMRSSTDSLPGPISR.[Q]	1xPhospho [S5(100)]	1.23605e-05	0.000142324	1	1	4	Q9HCD5	Q9HCD5 [374-388]	Q9HCD5 1xPhospho [S378(100)]	1	1696.8088	High	High	0.000107	9.583e-06	3.43
False	High	[R].RPDHSGGSPSPPTSEPAR.[S]	2xPhospho [S8(99.4); S10(100)]	1.44822e-05	0.000142324	1	1	3	Q8TAD8	Q8TAD8 [45-62]	Q8TAD8 2xPhospho [S52(99.4); S54(100)]	0	1991.80082	High	High	0.000107	1.12e-05	4.42
False	High	[R].RPDPDSDEDEDYER.[E]	1xPhospho [S6(100)]	1.825e-06	0.000142324	1	1	6	Q96I25	Q96I25 [150-163]	Q96I25 1xPhospho [S155(100)]	0	1817.64977	High	High	0.000107	1.472e-06	3.95
False	High	[R].RPDPDSDEDEDYERER.[R]	1xPhospho [S6(100)]	3.32958e-08	0.000142324	1	1	5	Q96I25	Q96I25 [150-165]	Q96I25 1xPhospho [S155(100)]	1	2102.79348	High	High	0.000107	2.917e-08	5.11
False	High	[R].RPDPDSDEDEDYERER.[R]	2xPhospho [S6(100); Y12(100)]	3.62027e-07	0.000142324	1	1	1	Q96I25	Q96I25 [150-165]	Q96I25 2xPhospho [S155(100); Y161(100)]	1	2182.75981	High	High	0.000107	3.013e-07	4.4
False	High	[K].KRQSSESDIESVIYTIEAVAK.[G]	2xPhospho [S7(99.4); S/Y/T]	4.94223e-05	0.000142324	1	1	3	Q8WY36	Q8WY36 [475-495]	Q8WY36 2xPhospho [S481(99.4); S/Y/T]	2	2513.15721	High	High	0.000107	3.742e-05	3.07
False	High	[K].RPDYAPMESSDEEDEEFQFIK.[K]	2xPhospho [S9(100); S10(100)]	2.09405e-05	0.000142324	1	1	4	P55081	P55081 [44-64]	P55081 2xPhospho [S52(100); S53(100)]	0	2722.03035	High	High	0.000107	1.607e-05	2.15
False	High	[K].RPDYAPMESSDEEDEEFQFIKK.[A]	1xPhospho [S/Y]	9.29967e-06	0.000142324	1	1	3	P55081	P55081 [44-65]		1	2770.15898	High	High	0.000107	7.252e-06	3.61
False	High	[K].RPDYAPMESSDEEDEEFQFIKK.[A]	2xPhospho [S9(100); S10(100)]	8.55753e-06	0.000142324	1	1	5	P55081	P55081 [44-65]	P55081 2xPhospho [S52(100); S53(100)]	1	2850.12531	High	High	0.000107	6.678e-06	5.68
False	High	[K].RPDYAPMESSDEEDEEFQFIKK.[A]	1xOxidation [M7]; 2xPhospho [S9(100); S10(100)]	1.44096e-05	0.000142324	1	1	3	P55081	P55081 [44-65]	P55081 2xPhospho [S52(100); S53(100)]	1	2866.12023	High	High	0.000107	1.113e-05	3.95
False	High	[K].KRIIYDSDSESEETLQVK.[N]	2xPhospho [S7(100); S9(99.5)]	5.10212e-05	0.000142324	1	1	1	P35251	P35251 [63-80]	P35251 2xPhospho [S69(100); S71(99.5)]	2	2300.00948	High	High	0.000107	3.857e-05	2.76
False	High	[R].KRILEPDDFLDDLDDEDYEEDTPK.[R]	1xPhospho [Y18(100)]	9.46515e-06	0.000142324	1	1	1	Q92785	Q92785 [155-178]	Q92785 1xPhospho [Y172(100)]	2	3005.28233	High	High	0.000107	7.37e-06	3.03
False	High	[R].RPEGPGAQAPSSPR.[V]	1xPhospho [S12(99.6)]	6.23013e-05	0.000142324	1	1	4	P40222	P40222 [504-517]	P40222 1xPhospho [S515(99.6)]	0	1486.67983	High	High	0.000107	4.709e-05	3.42
False	High	[R].NRPPLPAGTNSKGPPDFSSDEEREPTPVLGSGAAAAGR.[S]	1xPhospho [S/T]	3.79383e-11	0.000142324	2	2	6	P42167; P42166	P42167 [49-86]; P42166 [49-86]		2	3882.84065	High	High	0.000107	3.818e-11	9.24
False	High	[K].RPMEEDGEEKSPSK.[K]	1xPhospho [S11(100)]	0.000103861	0.000142324	1	1	3	Q12906	Q12906 [372-385]	Q12906 1xPhospho [S382(100)]	1	1698.70406	High	High	0.000107	7.804e-05	3.52
False	High	[R].KQSLGELIGTLNAAK.[V]	1xPhospho [S3(100)]	2.44523e-09	0.000142324	1	1	9	P60174	P60174 [56-70]	P60174 1xPhospho [S58(100)]	1	1622.85131	High	High	0.000107	2.259e-09	7.21
False	High	[K].LNFDMTASPK.[I]	1xPhospho [S8(100)]	9.02671e-05	0.000142324	1	1	2	Q9ULU4	Q9ULU4 [399-408]	Q9ULU4 1xPhospho [S406(100)]	0	1203.51155	High	High	0.000107	6.79e-05	2.86
False	High	[R].RPSQEQSASASSGQPQAPLNR.[E]	1xPhospho [S3(100)]	0.000141679	0.000142324	1	1	1	Q5T1M5	Q5T1M5 [954-974]	Q5T1M5 1xPhospho [S956(100)]	0	2276.04153	High	High	0.000107	0.0001068	2.27
False	High	[K].KQDDSPPRPIIGPALPPGFIK.[S]	1xPhospho [S5(100)]	6.33885e-06	0.000142324	1	1	4	Q8IXQ4	Q8IXQ4 [101-121]	Q8IXQ4 1xPhospho [S105(100)]	1	2323.22099	High	High	0.000107	4.983e-06	4.11
False	High	[R].KQAREESEESEAEPVQR.[T]	2xPhospho [S7(100); S10(100)]	6.81288e-05	0.000142324	1	1	3	Q9BW71	Q9BW71 [190-206]	Q9BW71 2xPhospho [S196(100); S199(100)]	2	2161.87986	High	High	0.000107	5.138e-05	3.33
False	High	[R].NRKVVDYSQFQESDDADEDYGR.[D]	1xPhospho [S13(100)]	4.02577e-07	0.000142324	1	1	2	Q9H1E3	Q9H1E3 [7-28]	Q9H1E3 1xPhospho [S19(100)]	2	2716.11587	High	High	0.000107	3.35e-07	3.96
False	High	[R].KQAEKEVPWSPSAEK.[A]	1xPhospho [S10(100)]	0.000140124	0.000142324	1	1	1	Q5JSZ5	Q5JSZ5 [547-561]	Q5JSZ5 1xPhospho [S556(100)]	2	1793.84696	High	High	0.000107	0.0001054	2.46
False	High	[K].KPYRIESDEEEDFENVGK.[V]	1xPhospho [S7(100)]	3.09079e-05	0.000142324	1	1	1	Q96T23	Q96T23 [1339-1356]	Q96T23 1xPhospho [S1345(100)]	1	2263.97546	High	High	0.000107	2.357e-05	3.44
False	High	[R].KPVVPSVPMASPAPGR.[L]	1xPhospho [S11(100)]	3.71369e-05	0.000142324	1	1	1	Q9BTC0	Q9BTC0 [640-655]	Q9BTC0 1xPhospho [S650(100)]	0	1669.84954	High	High	0.000107	2.825e-05	3.39
False	High	[R].RPSQNAISFFNVGHSK.[L]	1xPhospho [S3(100)]	2.7481e-06	0.000142324	1	1	3	Q9BXB4	Q9BXB4 [187-202]	Q9BXB4 1xPhospho [S189(100)]	0	1868.88032	High	High	0.000107	2.197e-06	4.28
False	High	[R].KPVTVSPTTPTSPTEGEAS.[-]	2xPhospho [T9(100); T11(99.4)]	1.24229e-05	0.000142324	1	1	6	Q9Y6G9	Q9Y6G9 [505-523]	Q9Y6G9 2xPhospho [T513(100); T515(99.4)]	0	2045.87159	High	High	0.000107	9.629e-06	4.05
False	High	[R].KPVTVSPTTPTSPTEGEAS.[-]	1xPhospho [S12(100)]	3.35508e-06	0.000142324	1	1	10	Q9Y6G9	Q9Y6G9 [505-523]	Q9Y6G9 1xPhospho [S516(100)]	0	1965.90526	High	High	0.000107	2.669e-06	4.6
False	High	[R].NRGFGQSNSLPTAGSVGGGMGR.[R]	1xPhospho [S9(100)]	1.78376e-05	0.000142324	1	1	1	Q9UPU9	Q9UPU9 [572-593]	Q9UPU9 1xPhospho [S580(100)]	1	2186.97609	High	High	0.000107	1.373e-05	3.97
False	High	[K].RPSTSQTVSTPAPVPVIESTEAIEAK.[A]	1xPhospho [S/T]	1.21802e-06	0.000142324	1	1	1	P12270	P12270 [644-669]		0	2775.3812	High	High	0.000107	9.901e-07	5.1
False	High	[R].KPSVSEEVQATPNKAGPK.[L]	1xPhospho [S3(100)]	1.56824e-06	0.000142324	1	1	3	Q9UKJ3	Q9UKJ3 [1105-1122]	Q9UKJ3 1xPhospho [S1107(100)]	1	1946.9583	High	High	0.000107	1.269e-06	5.17
False	High	[R].RPTPNDDTLDEGVGLVHSNIATEHIPSPAK.[K]	1xPhospho [S27(100)]	2.88277e-05	0.000142324	1	1	3	Q01581	Q01581 [469-498]	Q01581 1xPhospho [S495(100)]	0	3260.55832	High	High	0.000107	2.203e-05	3.36
False	High	[K].KPSVLYLPLTSPTAQMEAYVAEPR.[L]	1xPhospho [T/S/Y]	7.3933e-06	0.000142324	1	1	1	Q5HYW2	Q5HYW2 [1007-1030]		0	2741.36198	High	High	0.000107	5.791e-06	3.84
False	High	[R].KPSVGVPPPASPSYPR.[A]	1xPhospho [S11(100)]	7.30486e-05	0.000142324	1	1	4	Q9P206	Q9P206 [969-984]	Q9P206 1xPhospho [S979(100)]	0	1715.85165	High	High	0.000107	5.508e-05	2.8
False	High	[R].KQFKDLFDLNSSEEDDTEGFSER.[G]	2xPhospho [S11(100); S12(100)]	6.70809e-07	0.000142324	1	1	3	Q9Y3T9	Q9Y3T9 [662-684]	Q9Y3T9 2xPhospho [S672(100); S673(100)]	2	2896.15979	High	High	0.000107	5.525e-07	4.97
False	High	[R].RPSESDKEDELDKVK.[S]	2xPhospho [S3(100); S5(100)]	3.64086e-05	0.000142324	1	1	4	Q02952	Q02952 [625-639]	Q02952 2xPhospho [S627(100); S629(100)]	2	1934.81441	High	High	0.000107	2.768e-05	4.83
False	High	[R].RPSESDKEDELDKVK.[S]	1xPhospho [S3(100)]	0.000146428	0.000142324	1	1	2	Q02952	Q02952 [625-639]	Q02952 1xPhospho [S627(100)]	2	1854.84808	High	High	0.000107	0.0001102	2.99
False	High	[R].KQHYLSSEDEPDDNPDVLDSR.[I]	2xPhospho [S6(100); S7(100)]	2.46978e-05	0.000142324	1	1	1	Q8NFC6	Q8NFC6 [2774-2794]	Q8NFC6 2xPhospho [S2779(100); S2780(100)]	1	2619.02838	High	High	0.000107	1.888e-05	4.13
False	High	[R].NRPLLDFVSMEELNDMDDYDSEDDNDWRPTVVK.[R]	1xPhospho [S21(98.9)]	0.000150643	0.000142324	1	1	1	O94880	O94880 [188-220]	O94880 1xPhospho [S208(98.9)]	0	4052.72018	High	High	0.000107	0.0001135	3.38
False	High	[K].RPNEDSDEDEEKGAVVPPVHDIYR.[A]	1xPhospho [S6(100)]	2.503e-07	0.000142324	1	1	7	Q12996	Q12996 [686-709]	Q12996 1xPhospho [S691(100)]	1	2846.26287	High	High	0.000107	2.101e-07	4.29
False	High	[R].KQSGSPTLDTAPNGR.[Y]	2xPhospho [S3(100); S5(100)]	2.57685e-05	0.000142324	1	1	4	Q9H2J7	Q9H2J7 [697-711]	Q9H2J7 2xPhospho [S699(100); S701(100)]	1	1688.70407	High	High	0.000107	1.973e-05	3.64
False	High	[R].RPPEEDFRHSPEEDFRQSPQEHFR.[R]	2xPhospho [S10(100); S18(100)]	1.67036e-07	0.000142324	1	1	4	Q8IXT5	Q8IXT5 [701-724]	Q8IXT5 2xPhospho [S710(100); S718(100)]	2	3212.33713	High	High	0.000107	1.414e-07	4.89
False	High	[K].KQSFDDNDSEELEDKDSK.[S]	2xPhospho [S3(100); S9(100)]	6.16534e-06	0.000142324	1	1	3	O60841	O60841 [105-122]	O60841 2xPhospho [S107(100); S113(100)]	2	2288.84795	High	High	0.000107	4.847e-06	3.72
False	High	[K].KQSFDDNDSEELEDKDSK.[S]	1xPhospho [S9(100)]	1.23019e-07	0.000142324	1	1	6	O60841	O60841 [105-122]	O60841 1xPhospho [S113(100)]	2	2208.88162	High	High	0.000107	1.049e-07	3.74
False	High	[K].RPPESPPIVEEWNSR.[A]	1xPhospho [S5(100)]	9.50556e-05	0.000142324	1	1	4	Q9BTL3	Q9BTL3 [32-46]	Q9BTL3 1xPhospho [S36(100)]	0	1872.864	High	High	0.000107	7.154e-05	2.84
False	High	[R].RPPPPPVPLLPPGTSPPVDPFTTLASKASPTLDFTER.[-]	1xPhospho [S29(100)]	0.000120579	0.000142324	1	1	1	O43426	O43426 [1537-1573]	O43426 1xPhospho [S1565(100)]	1	3973.05108	High	High	0.000107	9.062e-05	3.12
False	High	[K].KMLGEDSDEEEEMDTSERK.[I]	1xPhospho [S7(100)]	8.77477e-05	0.000142324	1	1	1	Q9BWU0	Q9BWU0 [306-324]	Q9BWU0 1xPhospho [S312(100)]	2	2337.90983	High	High	0.000107	6.61e-05	3.21
False	High	[R].RPPSPDVIVLSDNEQPSSPR.[V]	2xPhospho [S4(100); S11(100)]	4.02936e-05	0.000142324	1	1	3	Q86YP4	Q86YP4 [97-116]	Q86YP4 2xPhospho [S100(100); S107(100)]	0	2350.0476	High	High	0.000107	3.061e-05	3.81
False	High	[R].KQQQEPTGEPSPK.[R]	1xPhospho [S11(100)]	2.22366e-05	0.000142324	1	1	4	P52926	P52926 [34-46]	P52926 1xPhospho [S44(100)]	1	1533.69448	High	High	0.000107	1.707e-05	3.42
False	High	[R].KQQHVISTEEGDMMETNSTDDEKSTAK.[S]	2xPhospho [S18(100); T19(100)]	1.63295e-06	0.000142324	1	1	2	Q9H0E3	Q9H0E3 [838-864]	Q9H0E3 2xPhospho [S855(100); T856(100)]	2	3199.28441	High	High	0.000107	1.318e-06	4.82
False	High	[R].RPPSPDVIVLSDNEQPSSPRVNGLTTVALKETSTEALMK.[S]	3xPhospho [S4(100); S11(100); S/T]	2.67954e-06	0.000142324	1	1	3	Q86YP4	Q86YP4 [97-135]	Q86YP4 3xPhospho [S100(100); S107(100); S/T]	2	4417.0799	High	High	0.000107	2.141e-06	4.27
False	High	[R].RPPSPEPSTK.[V]	1xPhospho [S4(100)]	3.27259e-05	0.000142324	1	1	6	Q01082	Q01082 [2099-2108]	Q01082 1xPhospho [S2102(100)]	0	1175.54563	High	High	0.000107	2.494e-05	3.69
False	High	[R].KQPPVSPGTALVGSQKEPSEVPTPK.[R]	1xPhospho [S14(100)]	1.01773e-07	0.000142324	1	1	18	P17096	P17096 [31-55]	P17096 1xPhospho [S44(100)]	2	2638.34877	High	High	0.000107	8.708e-08	5.55
False	High	[K].NRPDYVSEEEEDDEDFETAVK.[K]	1xPhospho [S7(100)]	3.92528e-07	0.000142324	1	1	3	P49792	P49792 [2662-2682]	P49792 1xPhospho [S2668(100)]	0	2596.02466	High	High	0.000107	3.268e-07	5.79
False	High	[K].INEAFIEMATTEDAQAAVDYYTTTPALVFGKPVR.[V]		1.09816e-05	0.000142324	1	1	1	P43243	P43243 [434-467]		0	3732.84655	High	High	0.000107	8.544e-06	3.89
False	High	[K].RPRSPGSNSKVPEIEVTVEGPNNNNPQTSAVR.[T]	1xPhospho [S4(98.6)]	3.14754e-10	0.000142324	1	1	4	P78347	P78347 [671-702]	P78347 1xPhospho [S674(98.6)]	2	3510.70851	High	High	0.000107	3.03e-10	8.79
False	High	[K].NRPDYVSEEEEDDEDFETAVKK.[L]	1xPhospho [S7(100)]	3.7888e-07	0.000142324	1	1	4	P49792	P49792 [2662-2683]	P49792 1xPhospho [S2668(100)]	1	2724.11962	High	High	0.000107	3.152e-07	3.95
False	High	[R].NQKQPGVDSLSPVASLPK.[Q]	1xPhospho [S11(100)]	2.17813e-06	0.000142324	1	1	4	Q9UBW7	Q9UBW7 [295-312]	Q9UBW7 1xPhospho [S305(100)]	1	1944.97903	High	High	0.000107	1.748e-06	3.73
False	High	[K].KMLGEDSDEEEEMDTSER.[K]	1xOxidation [M2]; 1xPhospho [S7(100)]	2.46362e-05	0.000142324	1	1	1	Q9BWU0	Q9BWU0 [306-323]	Q9BWU0 1xPhospho [S312(100)]	1	2225.80978	High	High	0.000107	1.886e-05	4.2
False	High	[K].KMLGEDSDEEEEMDTSER.[K]	1xPhospho [S7(100)]	5.33851e-10	0.000142324	1	1	4	Q9BWU0	Q9BWU0 [306-323]	Q9BWU0 1xPhospho [S312(100)]	1	2209.81486	High	High	0.000107	5.086e-10	5.89
False	High	[R].KLFIGGLSFETTEESLR.[N]		3.36342e-08	0.000142324	1	1	2	P22626	P22626 [22-38]		1	1927.01712	High	High	0.000107	2.945e-08	4.88
False	High	[K].RSSITEPEGPNGPNIQK.[L]	1xPhospho [S3(99.6)]	1.8708e-05	0.000142324	1	1	1	Q13625	Q13625 [735-751]	Q13625 1xPhospho [S737(99.6)]	1	1903.89095	High	High	0.000107	1.439e-05	3.03
False	High	[R].KLFIGGLSFETTDESLR.[S]		4.67104e-05	0.000142324	2	2	1	Q32P51; P09651	Q32P51 [15-31]; P09651 [15-31]		1	1913.00147	High	High	0.000107	3.539e-05	3.44
False	High	[K].NMTVEQLLTGSPTSPTVEPEKPTR.[E]	2xPhospho [S11(99); S14(99)]	1.2517e-05	0.000142324	1	1	2	Q9C0C9	Q9C0C9 [826-849]	Q9C0C9 2xPhospho [S836(99); S839(99)]	0	2772.25627	High	High	0.000107	9.695e-06	4.83
False	High	[R].KLFIGGLSFETTDDSLREHFEK.[W]		0.000104103	0.000142324	1	1	1	P51991	P51991 [36-57]		2	2569.29329	High	High	0.000107	7.829e-05	2.97
False	High	[R].KLESLDALEPEEK.[A]	1xPhospho [S4(100)]	8.07595e-05	0.000142324	1	1	1	Q14807	Q14807 [559-571]	Q14807 1xPhospho [S562(100)]	1	1580.74551	High	High	0.000107	6.084e-05	3.16
False	High	[R].KLESGGGGEGGEGTEEEDGAER.[E]	1xPhospho [T14(100)]	0.000154282	0.000142324	1	1	2	Q96LA8	Q96LA8 [8-29]	Q96LA8 1xPhospho [T21(100)]	1	2229.87793	High	High	0.000107	0.0001161	2.22
False	High	[K].RSSPAAFINPPIGTVTPALKLTK.[T]	1xPhospho [S2(99.1)]	2.35559e-06	0.000142324	1	1	2	Q9BY77	Q9BY77 [125-147]	Q9BY77 1xPhospho [S126(99.1)]	2	2459.34217	High	High	0.000107	1.888e-06	4.13
False	High	[R].LPLGGWAEDGQSASRHPEPVPEEGSEDELPPQVHKV.[-]	1xPhospho [S25(100)]	1.48719e-06	0.000142324	1	1	4	Q7Z3C6	Q7Z3C6 [804-839]	Q7Z3C6 1xPhospho [S828(100)]	2	3953.83417	High	High	0.000107	1.204e-06	5.46
False	High	[R].RSSPSARPPDVPGQQPQAAKSPSPVQGK.[K]	2xPhospho [S2(99.5); S21(99.5)]	0.000151629	0.000142324	1	1	1	Q96JP5	Q96JP5 [81-108]	Q96JP5 2xPhospho [S82(99.5); S101(99.5)]	2	3014.42449	High	High	0.000107	0.0001143	2.25
False	High	[R].KLELSDNIISGGLEVLAEK.[C]		2.94809e-05	0.000142324	1	1	1	Q9BTT0	Q9BTT0 [68-86]		1	2028.12231	High	High	0.000107	2.248e-05	2.68
False	High	[K].KLELDGEKETAPEEPGSPAK.[S]	1xPhospho [S17(100)]	1.64613e-05	0.000142324	1	1	4	P35612	P35612 [576-595]	P35612 1xPhospho [S592(100)]	2	2205.03225	High	High	0.000107	1.269e-05	5.11
False	High	[K].NMTVEQLLTGSPTSPTVEPEKPTR.[E]	1xOxidation [M2]; 1xPhospho [S14(100)]	1.19666e-06	0.000142324	1	1	1	Q9C0C9	Q9C0C9 [826-849]	Q9C0C9 1xPhospho [S839(100)]	0	2708.28485	High	High	0.000107	9.719e-07	5.25
False	High	[K].KLEKEEEEGISQESSEEEQ.[-]	2xPhospho [S14(100); S15(100)]	3.68374e-06	0.000142324	1	1	13	P17096	P17096 [89-107]	P17096 2xPhospho [S102(100); S103(100)]	2	2396.9266	High	High	0.000107	2.926e-06	6.78
False	High	[R].RSSQPSPTAVPASDSPPTKQEVK.[K]	2xPhospho [S3(99.4); S/T]	8.89993e-05	0.000142324	1	1	2	Q3KQU3	Q3KQU3 [111-133]	Q3KQU3 2xPhospho [S113(99.4); S/T]	2	2554.1586	High	High	0.000107	6.707e-05	2.83
False	High	[K].KLEKEEEEGISQESSEEEQ.[-]	1xPhospho [S]	7.66971e-07	0.000142324	1	1	5	P17096	P17096 [89-107]		2	2316.96027	High	High	0.000107	6.288e-07	4.5
False	High	[R].RSSSAPLIHGLSDLSQVFQPYTLR.[T]	2xPhospho [S4(99.6); S/Y/T]	3.6771e-05	0.000142324	1	1	2	Q7Z309	Q7Z309 [22-45]	Q7Z309 2xPhospho [S25(99.6); S/Y/T]	1	2832.34814	High	High	0.000107	2.795e-05	2.95
False	High	[K].NMTVEQLLTGSPTSPTVEPEKPTREK.[K]	1xPhospho [S14(100)]	3.39673e-05	0.000142324	1	1	2	Q9C0C9	Q9C0C9 [826-851]	Q9C0C9 1xPhospho [S839(100)]	1	2949.42749	High	High	0.000107	2.585e-05	3.87
False	High	[R].RSSSPAELDLKDDLQQTQGK.[C]	1xPhospho [S/T]	7.89427e-06	0.000142324	1	1	2	Q2PPJ7	Q2PPJ7 [818-837]		2	2296.08166	High	High	0.000107	6.176e-06	4.13
False	High	[K].KLGAGEGGEASVSPEK.[T]	1xPhospho [S13(100)]	1.75712e-05	0.000142324	1	1	3	Q13428	Q13428 [1366-1381]	Q13428 1xPhospho [S1378(100)]	1	1595.73126	High	High	0.000107	1.354e-05	3.97
False	High	[K].KLGAGEGGEASVSPEKTSTTSK.[G]	2xPhospho [S11(100); S13(100)]	8.67168e-05	0.000142324	1	1	1	Q13428	Q13428 [1366-1387]	Q13428 2xPhospho [S1376(100); S1378(100)]	2	2280.99964	High	High	0.000107	6.524e-05	2.5
False	High	[R].RSSGPAPQSLLSAWR.[V]	1xPhospho [S2(99.5)]	5.61198e-05	0.000142324	1	1	2	Q9NYZ3	Q9NYZ3 [493-507]	Q9NYZ3 1xPhospho [S494(99.5)]	1	1692.82174	High	High	0.000107	4.245e-05	3.13
False	High	[K].KLLLGSPSSLSPFSK.[R]	1xPhospho [S6(99.6)]	3.99535e-07	0.000142324	1	1	3	Q9H165	Q9H165 [620-634]	Q9H165 1xPhospho [S625(99.6)]	1	1640.8659	High	High	0.000107	3.318e-07	4.35
False	High	[R].KLLLDPSSPPTK.[A]	1xPhospho [S8(99.7)]	6.76859e-06	0.000142324	1	1	5	Q6IAA8	Q6IAA8 [20-31]	Q6IAA8 1xPhospho [S27(99.7)]	1	1375.72326	High	High	0.000107	5.317e-06	4.39
False	High	[R].RSSGREEDDEELLR.[R]	1xPhospho [S3(99.4)]	0.000112081	0.000142324	1	1	2	O14639	O14639 [585-598]	O14639 1xPhospho [S587(99.4)]	2	1770.76541	High	High	0.000107	8.438e-05	2.86
False	High	[R].NNREILAGKPAAQKSPSDLLDASAVSATSR.[Y]	1xPhospho [S17(99.1)]	9.13707e-06	0.000142324	1	1	1	O60499	O60499 [118-147]	O60499 1xPhospho [S134(99.1)]	2	3147.57939	High	High	0.000107	7.131e-06	4.27
False	High	[R].KILDPNTGEPAPVLSSPPPADVSTFLAFPSPEK.[L]	2xPhospho [S30(100); S/T]	7.44627e-05	0.000142324	1	1	5	P46060	P46060 [413-445]	P46060 2xPhospho [S442(100); S/T]	1	3578.71073	High	High	0.000107	5.608e-05	4.39
False	High	[R].KILDPNTGEPAPVLSSPPPADVSTFLAFPSPEK.[L]	1xPhospho [S16(100)]	1.47441e-10	0.000142324	1	1	9	P46060	P46060 [413-445]	P46060 1xPhospho [S428(100)]	1	3498.74439	High	High	0.000107	1.441e-10	6.62
False	High	[K].KLLAPDMFTESDDMFAAYFDSAR.[L]	1xPhospho [Y18(100)]	2.9999e-05	0.000142324	1	1	1	Q13523	Q13523 [626-648]	Q13523 1xPhospho [Y643(100)]	1	2721.16123	High	High	0.000107	2.29e-05	2.17
False	High	[R].RSSLLSLMTGK.[K]	1xPhospho [S3(99.7)]	6.71503e-05	0.000142324	1	1	2	Q6WKZ4	Q6WKZ4 [433-443]	Q6WKZ4 1xPhospho [S435(99.7)]	1	1272.63815	High	High	0.000107	5.061e-05	3.16
False	High	[K].KIKNENTEGSPQEDGVELEGLK.[Q]	1xPhospho [S10(100)]	5.05416e-07	0.000142324	1	1	2	P11388	P11388 [1238-1259]	P11388 1xPhospho [S1247(100)]	2	2494.17087	High	High	0.000107	4.184e-07	4.43
False	High	[K].KIKGSSPGIQDTLEAEDGAFETDEAPEDR.[I]	1xPhospho [S6(100)]	3.64783e-07	0.000142324	1	1	1	Q9UNX4	Q9UNX4 [236-264]	Q9UNX4 1xPhospho [S241(100)]	2	3185.4158	High	High	0.000107	3.037e-07	3.78
False	High	[R].RSSLLSLMTGKK.[D]	1xPhospho [S2(100)]	0.000121128	0.000142324	1	1	2	Q6WKZ4	Q6WKZ4 [433-444]	Q6WKZ4 1xPhospho [S434(100)]	2	1400.73311	High	High	0.000107	9.117e-05	3.12
False	High	[R].RSSLPLDHGSPAQENPESEK.[S]	1xPhospho [S3(99.1)]	6.53905e-05	0.000142324	1	1	1	Q5VZ89	Q5VZ89 [1276-1295]	Q5VZ89 1xPhospho [S1278(99.1)]	1	2258.00849	High	High	0.000107	4.929e-05	2.74
False	High	[K].KLGVNNISGIEEVNMFTNQGTVIHFNNPK.[V]		4.75392e-06	0.000142324	1	1	1	P20290	P20290 [94-122]		1	3214.63136	High	High	0.000107	3.759e-06	4.71
False	High	[K].KLGPISPPQPPSVSAWNKPLTSFGSAPSSEGAK.[N]	1xPhospho [S6(100)]	0.000102425	0.000142324	1	1	1	Q9Y520	Q9Y520 [2008-2040]	Q9Y520 1xPhospho [S2013(100)]	1	3399.69845	High	High	0.000107	7.701e-05	3.33
False	High	[R].KLGDVSPTQIDVSQFGSFKEDTK.[M]	1xPhospho [S6(100)]	5.95515e-08	0.000142324	1	1	7	P46821	P46821 [1496-1518]	P46821 1xPhospho [S1501(100)]	2	2606.23855	High	High	0.000107	5.145e-08	6.3
False	High	[R].KLGDVSPTQIDVSQFGSFK.[E]	1xPhospho [S6(100)]	1.97862e-07	0.000142324	1	1	3	P46821	P46821 [1496-1514]	P46821 1xPhospho [S1501(100)]	1	2133.02638	High	High	0.000107	1.669e-07	4.18
False	High	[K].KLGAGEGGEASVSPEKTSTTSK.[G]	1xPhospho [S13(100)]	4.16025e-07	0.000142324	1	1	3	Q13428	Q13428 [1366-1387]	Q13428 1xPhospho [S1378(100)]	2	2201.03331	High	High	0.000107	3.459e-07	6.24
False	High	[R].RSSSPAELDLKDDLQQTQGK.[C]	2xPhospho [S3(99.4); S4(100)]	9.65786e-06	0.000142324	1	1	1	Q2PPJ7	Q2PPJ7 [818-837]	Q2PPJ7 2xPhospho [S820(99.4); S821(100)]	2	2376.04799	High	High	0.000107	7.519e-06	3.86
False	High	[R].IPLPGAEMLEEEPLYVNAK.[Q]	1xPhospho [Y15(100)]	1.90019e-07	0.000142324	1	1	3	P23511	P23511 [252-270]	P23511 1xPhospho [Y266(100)]	0	2193.0549	High	High	0.000107	1.606e-07	4.1
False	High	[R].RSSTVAPAQPDGAESEWTDVETR.[C]	1xPhospho [S2(99.4)]	4.15847e-06	0.000142324	1	1	1	Q02241	Q02241 [910-932]	Q02241 1xPhospho [S911(99.4)]	1	2569.12023	High	High	0.000107	3.297e-06	4.7
False	High	[K].RTFQQIQEEEDDDYPGSYSPQDPSAGPLLTEELIK.[A]	1xPhospho [Y/S/T]	5.1539e-06	0.000142324	1	1	1	Q9NQG5	Q9NQG5 [148-182]		1	4075.83322	High	High	0.000107	4.064e-06	5.3
False	High	[K].RTGYESGEYEMLGEGLGVK.[E]	1xPhospho [Y9(99.6)]	9.75567e-06	0.000142324	1	1	1	Q13561	Q13561 [78-96]	Q13561 1xPhospho [Y86(99.6)]	1	2154.94133	High	High	0.000107	7.605e-06	3.0
False	High	[R].RTHSDASDDEAFTTSK.[T]	2xPhospho [S4(100); S7(100)]	7.0974e-05	0.000142324	1	1	3	Q13017	Q13017 [1170-1185]	Q13017 2xPhospho [S1173(100); S1176(100)]	1	1927.71067	High	High	0.000107	5.354e-05	2.28
False	High	[R].RTLDSDEERPRPAPPDWSHMR.[G]	1xPhospho [S5(100)]	7.3224e-05	0.000142324	1	1	3	Q9BW71	Q9BW71 [526-546]	Q9BW71 1xPhospho [S530(100)]	1	2628.17731	High	High	0.000107	5.524e-05	3.8
False	High	[K].KKPGDASSLPDAGLSPGSQVDSK.[S]	1xPhospho [S15(100)]	3.46708e-06	0.000142324	1	1	2	Q13459	Q13459 [1391-1413]	Q13459 1xPhospho [S1405(100)]	1	2321.10206	High	High	0.000107	2.756e-06	4.0
False	High	[K].KKPAPLPPSSSPGPPSQDSR.[Q]	1xPhospho [S11(99.6)]	6.94542e-05	0.000142324	1	1	5	Q8N3F8	Q8N3F8 [381-400]	Q8N3F8 1xPhospho [S391(99.6)]	1	2110.03286	High	High	0.000107	5.232e-05	2.93
False	High	[K].RTIQEVLEEQSEDEDR.[E]	1xPhospho [S11(100)]	2.39087e-05	0.000142324	1	1	1	P18858	P18858 [131-146]	P18858 1xPhospho [S141(100)]	1	2055.88665	High	High	0.000107	1.832e-05	3.83
False	High	[K].KKIPDPDSDDVSEVDAR.[H]	1xPhospho [S12(100)]	0.000103381	0.000142324	1	1	3	P51532	P51532 [688-704]	P51532 1xPhospho [S699(100)]	2	1965.88011	High	High	0.000107	7.781e-05	3.52
False	High	[K].RTIQEVLEEQSEDEDREAK.[R]	1xPhospho [S11(100)]	0.000128166	0.000142324	1	1	2	P18858	P18858 [131-149]	P18858 1xPhospho [S141(100)]	2	2384.06132	High	High	0.000107	9.641e-05	3.62
False	High	[K].RTNPPGGKGSGIFDESTPVQTR.[Q]	1xPhospho [S10(100)]	8.13677e-06	0.000142324	1	1	2	Q9H910	Q9H910 [60-81]	Q9H910 1xPhospho [S69(100)]	2	2381.12453	High	High	0.000107	6.361e-06	2.86
False	High	[K].KKLGAGEGGEASVSPEK.[T]	1xPhospho [S14(100)]	2.53222e-05	0.000142324	1	1	1	Q13428	Q13428 [1365-1381]	Q13428 1xPhospho [S1378(100)]	2	1723.82622	High	High	0.000107	1.938e-05	3.74
False	High	[K].KKGLNVIGASDQSPLQSPSNLR.[D]	2xPhospho [S13(100); S17(98.8)]	0.000129614	0.000142324	1	1	1	Q9HAU0	Q9HAU0 [921-942]	Q9HAU0 2xPhospho [S933(100); S937(98.8)]	2	2469.18984	High	High	0.000107	9.743e-05	3.39
False	High	[K].KKGDGVLDSPDSGLPPSPSPSHWGLAAGGGGGER.[A]	2xPhospho [S9(98.7); S17(98.7)]	1.33965e-05	0.000142324	1	1	5	Q8N5W9	Q8N5W9 [18-51]	Q8N5W9 2xPhospho [S26(98.7); S34(98.7)]	2	3402.51515	High	High	0.000107	1.037e-05	4.48
False	High	[R].RTPAPPEPGSPAPGEGPSGR.[K]	1xPhospho [S10(100)]	2.30846e-06	0.000142324	1	1	2	P0C1Z6	P0C1Z6 [171-190]	P0C1Z6 1xPhospho [S180(100)]	1	1993.91274	High	High	0.000107	1.851e-06	4.49
False	High	[K].KKEPAITSQNSPEAR.[E]	1xPhospho [S11(100)]	1.68797e-05	0.000142324	1	1	6	P23193	P23193 [90-104]	P23193 1xPhospho [S100(100)]	2	1735.83745	High	High	0.000107	1.302e-05	3.2
False	High	[K].KKEIQNGNLHESDSESVPR.[D]	1xPhospho [S12(100)]	2.33186e-05	0.000142324	1	1	4	Q86UP2	Q86UP2 [64-82]	Q86UP2 1xPhospho [S75(100)]	2	2247.04013	High	High	0.000107	1.785e-05	3.45
False	High	[K].KKEEPSQNDISPK.[T]	1xPhospho [S11(100)]	2.67278e-06	0.000142324	1	1	7	Q9NR30	Q9NR30 [79-91]	Q9NR30 1xPhospho [S89(100)]	2	1579.73634	High	High	0.000107	2.137e-06	4.65
False	High	[K].NMFLVGEGDSVITQVLNKSLAEQR.[Q]	1xPhospho [S19(100)]	0.000109029	0.000142324	1	1	2	O75475	O75475 [425-448]	O75475 1xPhospho [S443(100)]	1	2728.33756	High	High	0.000107	8.207e-05	2.83
False	High	[R].NMGGPYGGGNYGPGGSGGSGGYGGR.[S]	1xPhospho [S19(100)]	6.3758e-08	0.000142324	1	1	7	P22626	P22626 [326-350]	P22626 1xPhospho [S344(100)]	0	2269.87168	High	High	0.000107	5.51e-08	3.91
False	High	[R].KKSNISPNFNFMGQLLDFER.[TS]	1xPhospho [S6(100)]	0.00011468	0.000142324	1	2	2	Q99956	Q99956 [323-342]	Q99956 1xPhospho [S328(100)]	2	2465.16831	High	High	0.000107	8.62e-05	3.5
False	High	[K].RTEGYAAFQEDSSGDEAESPSK.[M]	2xPhospho [S12(100); S13(100)]	1.77929e-05	0.000142324	1	1	1	Q15311	Q15311 [81-102]	Q15311 2xPhospho [S92(100); S93(100)]	1	2520.94398	High	High	0.000107	1.37e-05	4.46
False	High	[K].KLEDVKNSPTFK.[S]	1xPhospho [S8(100)]	1.53052e-05	0.000142324	1	1	5	P55327	P55327 [164-175]	P55327 1xPhospho [S171(100)]	2	1485.73489	High	High	0.000107	1.181e-05	4.01
False	High	[K].KIEDNNTLVFIVDVK.[A]		3.0526e-05	0.000142324	1	1	1	P62750	P62750 [89-103]		1	1746.96363	High	High	0.000107	2.331e-05	2.87
False	High	[K].KLDVEEPDSANSSFYSTR.[S]	1xPhospho [Y15(99.4)]	1.01825e-05	0.000142324	1	1	1	Q14980	Q14980 [1822-1839]	Q14980 1xPhospho [Y1836(99.4)]	1	2124.91214	High	High	0.000107	7.926e-06	3.66
False	High	[R].IPLPGAEMLEEEPLYVNAK.[Q]	1xOxidation [M8]; 1xPhospho [Y15(100)]	4.06934e-05	0.000142324	1	1	2	P23511	P23511 [252-270]	P23511 1xPhospho [Y266(100)]	0	2209.04981	High	High	0.000107	3.088e-05	1.93
False	High	[R].RSTQGVTLTDLQEAEK.[T]	1xPhospho [S/T]	6.00752e-05	0.000142324	1	1	1	O14974	O14974 [694-709]		1	1855.87971	High	High	0.000107	4.536e-05	2.36
False	High	[K].KLDPAQSASRENLLEEQGSIALR.[Q]	1xPhospho [S]	2.79787e-05	0.000142324	1	1	1	Q13813	Q13813 [1023-1045]		2	2605.29813	High	High	0.000107	2.135e-05	3.43
False	High	[K].NMTVEQLLTGSPTSPTVEPEKPTR.[E]	1xPhospho [S11(99.5)]	8.88725e-06	0.000142324	1	1	4	Q9C0C9	Q9C0C9 [826-849]	Q9C0C9 1xPhospho [S836(99.5)]	0	2692.28994	High	High	0.000107	6.931e-06	5.08
False	High	[K].KLDDQSEDEALELEGPLITPGSGSIYSSPGLYSK.[T]	1xPhospho [S6(100)]	1.12615e-05	0.000142324	1	1	2	Q96AC1	Q96AC1 [154-187]	Q96AC1 1xPhospho [S159(100)]	1	3675.72009	High	High	0.000107	8.741e-06	3.93
False	High	[R].NNSFTAPSTVGK.[R]	1xPhospho [S3(100)]	0.000140744	0.000142324	1	1	1	O95453	O95453 [555-566]	O95453 1xPhospho [S557(100)]	0	1302.57257	High	High	0.000107	0.0001059	2.78
False	High	[R].KLDDDSDSPSFFEEKPEEPVVLALDPK.[G]	1xPhospho [S8(99.5)]	2.50706e-05	0.000142324	1	1	6	Q9H2P0	Q9H2P0 [731-757]	Q9H2P0 1xPhospho [S738(99.5)]	1	3126.44425	High	High	0.000107	1.918e-05	3.21
False	High	[K].KLASQGDSISSQLGPIHPPPR.[T]	1xPhospho [S]	7.02948e-05	0.000142324	1	1	4	Q92945	Q92945 [122-142]		1	2265.13872	High	High	0.000107	5.305e-05	4.11
False	High	[K].LPLSPPLVEDSAFEPSR.[K]	1xPhospho [S4(100)]	8.89993e-05	0.000142324	1	1	1	O96007	O96007 [17-33]	O96007 1xPhospho [S20(100)]	0	1933.93069	High	High	0.000107	6.692e-05	2.79
False	High	[R].RSYSSSSGSLMPSLENLDLSQVAAISNDLK.[S]	1xPhospho [S/Y]	1.2206e-05	0.000142324	1	1	1	P07196	P07196 [55-84]		1	3249.53448	High	High	0.000107	9.471e-06	4.32
False	High	[R].KKVPYLASSPSTSDGGTDSPGTASPSPTK.[T]	2xPhospho [S24(100); S26(99.3)]	1.73957e-05	0.000142324	1	1	1	Q9Y597	Q9Y597 [768-796]	Q9Y597 2xPhospho [S791(100); S793(99.3)]	2	2980.32243	High	High	0.000107	1.342e-05	3.58
False	High	[R].KKVEEEDEEEEEEEEEEEEEEDE.[-]		2.86845e-05	0.000142324	1	1	1	O15347	O15347 [178-200]		2	2927.09674	High	High	0.000107	2.188e-05	2.65
False	High	[K].KKTEFLDLDNSPLSPPSPR.[T]	1xPhospho [S17(100)]	1.38889e-07	0.000142324	1	1	4	Q8NCF5	Q8NCF5 [188-206]	Q8NCF5 1xPhospho [S204(100)]	2	2221.09004	High	High	0.000107	1.179e-07	4.77
False	High	[R].NMPGLSAATLASLGGTSSR.[R]	1xPhospho [T/S]	8.77596e-06	0.000142324	1	1	2	Q32MZ4	Q32MZ4 [99-117]		0	1870.87285	High	High	0.000107	6.856e-06	4.12
False	High	[R].KKSPNELVDDLFK.[G]	1xPhospho [S3(100)]	0.000102425	0.000142324	1	1	3	Q9UNZ2	Q9UNZ2 [112-124]	Q9UNZ2 1xPhospho [S114(100)]	2	1612.79822	High	High	0.000107	7.704e-05	3.12
False	High	[R].KLATPPAAQESSR.[R]	1xPhospho [T4(100)]	3.1923e-05	0.000142324	1	1	2	Q9Y4B4	Q9Y4B4 [1257-1269]	Q9Y4B4 1xPhospho [T1260(100)]	1	1435.69408	High	High	0.000107	2.435e-05	3.76
False	High	[R].RPAEATSSPTSPERPR.[H]	2xPhospho [S8(99.4); S11(100)]	4.03932e-05	0.000142324	1	1	7	Q9BU76	Q9BU76 [210-225]	Q9BU76 2xPhospho [S217(99.4); S220(100)]	0	1898.81575	High	High	0.000107	3.07e-05	4.36
False	High	[R].NNSFTAPSTVGKR.[N]	1xPhospho [S3(100)]	9.61751e-05	0.000142324	1	1	5	O95453	O95453 [555-567]	O95453 1xPhospho [S557(100)]	1	1458.67368	High	High	0.000107	7.232e-05	2.91
False	High	[R].RSSDSWEVWGSASTNR.[N]	1xPhospho [S3(100)]	1.83358e-08	0.000142324	1	1	6	Q8N6T3	Q8N6T3 [359-374]	Q8N6T3 1xPhospho [S361(100)]	1	1904.79229	High	High	0.000107	1.626e-08	4.83
False	High	[K].KLSVPTSDEEDEVPAPKPR.[G]	2xPhospho [T6(100); S7(100)]	2.80454e-07	0.000142324	1	1	9	Q8NE71	Q8NE71 [103-121]	Q8NE71 2xPhospho [T108(100); S109(100)]	1	2254.004	High	High	0.000107	2.35e-07	5.48
False	High	[K].KLSVPTSDEEDEVPAPKPR.[G]	1xPhospho [T/S]	2.07079e-06	0.000142324	1	1	7	Q8NE71	Q8NE71 [103-121]		1	2174.03767	High	High	0.000107	1.664e-06	3.63
False	High	[K].NQKPSQVNGAPGSPTEPAGQK.[Q]	1xPhospho [S13(100)]	5.79334e-07	0.000142324	1	1	3	Q9BQG0	Q9BQG0 [1255-1275]	Q9BQG0 1xPhospho [S1267(100)]	0	2172.0081	High	High	0.000107	4.784e-07	3.86
False	High	[K].KLSSWDQAETPGHTPSLR.[W]	2xPhospho [T10(100); T/S]	9.19827e-05	0.000142324	1	1	3	O75533	O75533 [214-231]	O75533 2xPhospho [T223(100); T/S]	1	2169.93659	High	High	0.000107	6.93e-05	4.49
False	High	[R].KLSSSSEPYEEDEFNDDQSIKK.[T]	3xPhospho [S3(100); S4(100); S5(99.3)]	1.38069e-05	0.000142324	1	1	1	Q9H4L7	Q9H4L7 [209-230]	Q9H4L7 3xPhospho [S211(100); S212(100); S213(99.3)]	2	2815.0672	High	High	0.000107	1.068e-05	4.85
False	High	[R].KLSSSSEPYEEDEFNDDQSIKK.[T]	2xPhospho [S3(100); S4(99.3)]	1.87577e-08	0.000142324	1	1	2	Q9H4L7	Q9H4L7 [209-230]	Q9H4L7 2xPhospho [S211(100); S212(99.3)]	2	2735.10087	High	High	0.000107	1.661e-08	6.85
False	High	[R].KLSSSDAPAQDTGSSAAAVETDASR.[T]	1xPhospho [S/T]	5.00332e-07	0.000142324	1	1	2	Q7Z4S6	Q7Z4S6 [851-875]		1	2502.09916	High	High	0.000107	4.143e-07	5.59
False	High	[K].KISSIQSIVPALEIANAHRKPLVIIAEDVDGEALSTLVLNR.[L]		2.40886e-05	0.000142324	1	1	5	P10809	P10809 [250-290]		2	4393.48171	High	High	0.000107	1.843e-05	3.73
False	High	[R].NQGGYGGSSSSSSYGSGR.[R]	1xPhospho [S/Y]	5.00011e-06	0.000142324	1	1	3	P09651	P09651 [353-370]		0	1774.66643	High	High	0.000107	3.945e-06	4.02
False	High	[R].RRSQSIEQESQEK.[Q]	2xPhospho [S3(100); S5(100)]	7.60839e-05	0.000142324	1	1	2	Q5VTL8	Q5VTL8 [525-537]	Q5VTL8 2xPhospho [S527(100); S529(100)]	2	1764.73135	High	High	0.000107	5.736e-05	3.32
False	High	[R].RRTLSGPVTGLLATAR.[R]	2xPhospho [T3(100); S5(100)]	0.000123344	0.000142324	1	1	2	Q8WXD9	Q8WXD9 [1063-1078]	Q8WXD9 2xPhospho [T1065(100); S1067(100)]	2	1828.91942	High	High	0.000107	9.283e-05	2.07
False	High	[R].KLSPTKEAFGEQPLQLTTKPDLLAWDPAR.[N]	1xPhospho [S3(100)]	5.47577e-06	0.000142324	1	1	2	O00257	O00257 [347-375]	O00257 1xPhospho [S349(100)]	2	3330.71337	High	High	0.000107	4.318e-06	4.34
False	High	[R].NQGETPTTEVPAPFFLPASLSANNTPTR.[R]	1xPhospho [T5(100)]	3.01736e-06	0.000142324	1	1	1	Q9UJX2	Q9UJX2 [558-585]	Q9UJX2 1xPhospho [T562(100)]	0	3037.43027	High	High	0.000107	2.406e-06	4.51
False	High	[R].RRVNDAEPGSPEAPQGK.[R]	1xPhospho [S10(100)]	1.97684e-05	0.000142324	1	1	2	Q8N8A6	Q8N8A6 [74-90]	Q8N8A6 1xPhospho [S83(100)]	2	1887.87088	High	High	0.000107	1.52e-05	3.65
False	High	[R].RRVNSGDTEVGSSLLR.[H]	1xPhospho [S5(100)]	8.98427e-05	0.000142324	1	1	4	O75592	O75592 [3501-3516]	O75592 1xPhospho [S3505(100)]	2	1825.89161	High	High	0.000107	6.759e-05	3.0
False	High	[R].LNSVQSSERPLFLVHPIEGSTTVFHSLASR.[L]	1xPhospho [S3(100)]	9.06011e-08	0.000142324	1	1	1	P49327	P49327 [2234-2263]	P49327 1xPhospho [S2236(100)]	0	3388.70493	High	High	0.000107	7.76e-08	5.54
False	High	[R].KLSPFVLSAGSGSPSATSILQKK.[E]	1xPhospho [S13(100)]	5.53049e-05	0.000142324	1	1	1	Q9UMZ2	Q9UMZ2 [907-929]	Q9UMZ2 1xPhospho [S919(100)]	2	2383.26325	High	High	0.000107	4.179e-05	2.6
False	High	[K].KLSVPTSDEEDEVPAPKPR.[G]	3xPhospho [S3(100); T6(100); S7(100)]	7.0296e-06	0.000142324	1	1	5	Q8NE71	Q8NE71 [103-121]	Q8NE71 3xPhospho [S105(100); T108(100); S109(100)]	1	2333.97033	High	High	0.000107	5.511e-06	4.59
False	High	[R].KLSPFVLSAGSGSPSATSILQK.[K]	1xPhospho [S13(100)]	1.08989e-05	0.000142324	1	1	1	Q9UMZ2	Q9UMZ2 [907-928]	Q9UMZ2 1xPhospho [S919(100)]	1	2255.16829	High	High	0.000107	8.466e-06	3.66
False	High	[R].LNSELQQQLKDVLEER.[I]	1xPhospho [S3(100)]	2.10456e-05	0.000142324	1	1	1	Q96D71	Q96D71 [765-780]	Q96D71 1xPhospho [S767(100)]	1	2021.99033	High	High	0.000107	1.614e-05	2.77
False	High	[R].KITPPSSPHSLTSTLVSLGHEEALEMAGSK.[N]	2xPhospho [T3(100); S/T]	3.46481e-05	0.000142324	1	1	1	Q9BY89	Q9BY89 [1057-1086]	Q9BY89 2xPhospho [T1059(100); S/T]	1	3264.5259	High	High	0.000107	2.635e-05	3.6
False	High	[R].RRSLPAGDALYLSFNPPQPSR.[G]	1xPhospho [S3(100)]	2.91162e-05	0.000142324	1	1	1	Q92974	Q92974 [884-904]	Q92974 1xPhospho [S886(100)]	2	2422.20272	High	High	0.000107	2.222e-05	3.18
False	High	[R].KMGAPESGLAEYLFDKHTLGDSDNES.[-]	1xOxidation [M2]; 1xPhospho [S/Y/T]	4.16072e-05	0.000142324	1	1	4	P02794	P02794 [158-183]		2	2907.23902	High	High	0.000107	3.155e-05	3.74
False	High	[R].KMGAPESGLAEYLFDKHTLGDSDNES.[-]	1xPhospho [S26(99.3)]	4.77541e-05	0.000142324	1	1	3	P02794	P02794 [158-183]	P02794 1xPhospho [S183(99.3)]	2	2891.24411	High	High	0.000107	3.616e-05	5.26
False	High	[R].KMEESDEEAVQAK.[V]	1xPhospho [S5(100)]	1.55376e-05	0.000142324	1	1	2	Q9Y2K7	Q9Y2K7 [688-700]	Q9Y2K7 1xPhospho [S692(100)]	1	1573.64514	High	High	0.000107	1.198e-05	3.11
False	High	[K].RRSPPADAIPK.[S]	1xPhospho [S3(100)]	6.82932e-05	0.000142324	1	1	5	P18754	P18754 [9-19]	P18754 1xPhospho [S11(100)]	2	1287.65691	High	High	0.000107	5.15e-05	2.68
False	High	[K].NQKPSQVNGAPGSPTEPAGQKQHQK.[A]	1xPhospho [S13(100)]	2.54125e-07	0.000142324	1	1	3	Q9BQG0	Q9BQG0 [1255-1279]	Q9BQG0 1xPhospho [S1267(100)]	1	2693.27913	High	High	0.000107	2.133e-07	5.59
False	High	[K].KIYEDGDDDMKR.[T]	1xPhospho [Y3(100)]	3.57379e-08	0.000142324	1	1	6	Q9HB71	Q9HB71 [197-208]	Q9HB71 1xPhospho [Y199(100)]	2	1564.63491	High	High	0.000107	3.122e-08	5.82
False	High	[K].KLYANMFER.[L]	1xPhospho [Y3(100)]	2.068e-05	0.000142324	1	1	2	Q02790	Q02790 [409-417]	Q02790 1xPhospho [Y411(100)]	1	1251.55917	High	High	0.000107	1.587e-05	3.21
False	High	[R].KLVPLLLEDGGEAPAALEAALEEK.[S]		7.55428e-07	0.000142324	1	1	1	Q14204	Q14204 [36-59]		1	2476.3545	High	High	0.000107	6.201e-07	4.71
False	High	[R].KLVPIKPAPLPLSPGKNSFGILSSK.[G]	1xPhospho [S13(100)]	7.39295e-05	0.000142324	1	1	1	Q02086	Q02086 [66-90]	Q02086 1xPhospho [S78(100)]	2	2668.52014	High	High	0.000107	5.572e-05	3.43
False	High	[R].RRSPSPAPPPR.[R]	2xPhospho [S3(100); S5(100)]	0.000125311	0.000142324	1	1	9	Q8IYB3	Q8IYB3 [558-568]	Q8IYB3 2xPhospho [S560(100); S562(100)]	2	1377.61883	High	High	0.000107	9.432e-05	3.46
False	High	[R].KIVEPEVVGESDSEVEGDAWR.[M]	2xPhospho [S11(100); S13(100)]	4.2756e-06	0.000142324	1	1	4	P55081	P55081 [106-126]	P55081 2xPhospho [S116(100); S118(100)]	1	2490.04732	High	High	0.000107	3.39e-06	5.08
False	High	[R].KIVEPEVVGESDSEVEGDAWR.[M]	1xPhospho [S11(100)]	1.35442e-06	0.000142324	1	1	4	P55081	P55081 [106-126]	P55081 1xPhospho [S116(100)]	1	2410.08099	High	High	0.000107	1.097e-06	4.81
False	High	[K].KITSSSAIYDNPNLIKPIPVKPSENQQQR.[I]	1xPhospho [Y9(98.8)]	3.15773e-06	0.000142324	1	1	1	Q8IZD4	Q8IZD4 [183-211]	Q8IZD4 1xPhospho [Y191(98.8)]	1	3345.72025	High	High	0.000107	2.518e-06	5.17
False	High	[K].KLTSDEEGEPSGKR.[K]	1xPhospho [S4(99.7)]	1.08169e-05	0.000142324	1	1	4	Q8WVC0	Q8WVC0 [627-640]	Q8WVC0 1xPhospho [S630(99.7)]	2	1612.72142	High	High	0.000107	8.401e-06	4.74
False	High	[K].KLTSDEEGEPSGK.[R]	1xPhospho [S4(100)]	7.68149e-05	0.000142324	1	1	3	Q8WVC0	Q8WVC0 [627-639]	Q8WVC0 1xPhospho [S630(100)]	1	1456.62031	High	High	0.000107	5.784e-05	2.86
False	High	[R].KITPPSSPHSLTSTLVSLGHEEALEMAGSKNWMK.[G]	2xPhospho [T3(100); S/T]	9.48331e-05	0.000142324	1	1	1	Q9BY89	Q9BY89 [1057-1090]	Q9BY89 2xPhospho [T1059(100); S/T]	2	3823.78359	High	High	0.000107	7.135e-05	3.51
False	High	[R].KLTATPTPLGGMTGFHMQTEDR.[T]	1xPhospho [T5(99.5)]	3.74944e-06	0.000142324	1	1	2	O75533	O75533 [430-451]	O75533 1xPhospho [T434(99.5)]	1	2469.13021	High	High	0.000107	2.979e-06	3.86
False	High	[R].KLSNSSSSVSPLILSSNLPVNNK.[T]	1xPhospho [S]	0.000142934	0.000142324	1	1	2	Q9BVC5	Q9BVC5 [141-163]		1	2465.26471	High	High	0.000107	0.0001076	3.09
False	High	[R].KLSNPDIFSSTGK.[V]	1xPhospho [S3(100)]	6.32133e-05	0.000142324	1	1	2	Q6P0Q8	Q6P0Q8 [72-84]	Q6P0Q8 1xPhospho [S74(100)]	1	1473.6985	High	High	0.000107	4.77e-05	2.43
False	High	[R].KLSMGSDDAAYTQALLVHQK.[A]	1xPhospho [S3(100)]	6.91206e-05	0.000142324	1	1	1	Q9NYJ8	Q9NYJ8 [522-541]	Q9NYJ8 1xPhospho [S524(100)]	1	2256.07301	High	High	0.000107	5.216e-05	3.29
False	High	[R].RSLSPQEDALTGSR.[V]	1xPhospho [S/T]	9.52785e-05	0.000142324	1	1	1	Q96EN8	Q96EN8 [527-540]		1	1596.73774	High	High	0.000107	7.173e-05	3.23
False	High	[R].NPYLLSEEEDDDVDGDVNVEK.[N]	1xPhospho [S6(100)]	3.59605e-05	0.000142324	1	1	1	O60524	O60524 [412-432]	O60524 1xPhospho [S417(100)]	0	2474.01303	High	High	0.000107	2.737e-05	2.99
False	High	[K].KLPPPPPQAPPEEENESEPEEPSGVEGAAFQSR.[L]	1xPhospho [S17(100)]	2.29714e-05	0.000142324	1	1	1	O60341	O60341 [150-182]	O60341 1xPhospho [S166(100)]	1	3606.62719	High	High	0.000107	1.759e-05	4.69
False	High	[K].KLPPPPGSPLGHSPTASPPPTAR.[K]	3xPhospho [S8(100); S13(100); S17(100)]	6.89544e-05	0.000142324	1	1	7	O95785	O95785 [1139-1161]	O95785 3xPhospho [S1146(100); S1151(100); S1155(100)]	1	2499.12342	High	High	0.000107	5.196e-05	4.39
False	High	[K].KLPPPPGSPLGHSPTASPPPTAR.[K]	2xPhospho [S8(100); S13(100)]	1.51142e-05	0.000142324	1	1	10	O95785	O95785 [1139-1161]	O95785 2xPhospho [S1146(100); S1151(100)]	1	2419.15709	High	High	0.000107	1.168e-05	3.65
False	High	[K].RSPQQTVPYVVPLSPK.[L]	1xPhospho [S14(100)]	1.58529e-05	0.000142324	1	1	2	Q9UQR0	Q9UQR0 [498-513]	Q9UQR0 1xPhospho [S511(100)]	1	1875.97283	High	High	0.000107	1.224e-05	3.69
False	High	[K].RSPQQTVPYVVPLSPKLPK.[T]	1xPhospho [S14(100)]	0.00011547	0.000142324	1	1	3	Q9UQR0	Q9UQR0 [498-516]	Q9UQR0 1xPhospho [S511(100)]	2	2214.20462	High	High	0.000107	8.696e-05	3.2
False	High	[R].LPDSDDDEDEETAIQR.[V]	1xPhospho [S4(100)]	4.69565e-08	0.000142324	1	1	2	Q96K21	Q96K21 [351-366]	Q96K21 1xPhospho [S354(100)]	0	1927.74407	High	High	0.000107	4.081e-08	4.9
False	High	[R].NPLPNIDHELQELLIDRGEDVPSEEEEEEENGFEDR.[K]	1xPhospho [S23(100)]	1.73521e-05	0.000142324	1	1	2	Q9ULX3	Q9ULX3 [162-197]	Q9ULX3 1xPhospho [S184(100)]	1	4314.88342	High	High	0.000107	1.336e-05	3.95
False	High	[K].KIPDPDSDDVSEVDAR.[H]	1xPhospho [S7(100)]	0.000148686	0.000142324	1	1	3	P51532	P51532 [689-704]	P51532 1xPhospho [S695(100)]	1	1837.78514	High	High	0.000107	0.0001121	3.13
False	High	[R].RSSAIGIENIQEVQEK.[R]	1xPhospho [S]	0.000149336	0.000142324	1	1	1	P47736	P47736 [497-512]		1	1880.91135	High	High	0.000107	0.0001125	3.1
False	High	[R].KINSSPNVNTTASGVEDLNIIQVTIPDDDNER.[L]	1xPhospho [S5(99)]	4.05478e-06	0.000142324	1	1	1	P78347	P78347 [827-858]	P78347 1xPhospho [S831(99)]	1	3548.6752	High	High	0.000107	3.214e-06	4.13
False	High	[K].KLNSPEETAFQTPK.[S]	1xPhospho [S4(100)]	3.37992e-05	0.000142324	1	1	2	Q9BTX1	Q9BTX1 [403-416]	Q9BTX1 1xPhospho [S406(100)]	1	1669.78329	High	High	0.000107	2.572e-05	2.56
False	High	[R].KLNSGGGLSEELGSAR.[R]	1xPhospho [S4(100)]	1.38416e-05	0.000142324	1	1	2	Q96KQ7	Q96KQ7 [229-244]	Q96KQ7 1xPhospho [S232(100)]	1	1654.7796	High	High	0.000107	1.071e-05	3.55
False	High	[R].LPEASQSPLVLK.[Q]	1xPhospho [S7(100)]	5.6946e-05	0.000142324	1	1	3	Q13330	Q13330 [516-527]	Q13330 1xPhospho [S522(100)]	0	1361.70761	High	High	0.000107	4.308e-05	3.68
False	High	[R].NNSPPTVGAFGHTR.[C]	1xPhospho [S3(100)]	6.55487e-05	0.000142324	1	1	5	Q86XL3	Q86XL3 [660-673]	Q86XL3 1xPhospho [S662(100)]	0	1534.67983	High	High	0.000107	4.946e-05	2.68
False	High	[K].KLMFKTEGPDSD.[-]	1xPhospho [S11(100)]	8.90968e-06	0.000142324	1	1	2	P04637	P04637 [382-393]	P04637 1xPhospho [S392(100)]	2	1447.61747	High	High	0.000107	6.961e-06	4.33
False	High	[R].IPAKLSPTQLR.[R]	1xPhospho [S6(100)]	0.000111311	0.000142324	1	1	3	Q9UNS1	Q9UNS1 [1082-1092]	Q9UNS1 1xPhospho [S1087(100)]	1	1303.71336	High	High	0.000107	8.366e-05	3.25
False	High	[R].NPYLLSEEEDDDVDGDVNVEKNETEPPKGK.[K]	1xPhospho [S6(100)]	3.18175e-06	0.000142324	1	1	4	O60524	O60524 [412-441]	O60524 1xPhospho [S417(100)]	2	3454.50574	High	High	0.000107	2.537e-06	4.88
False	High	[K].LNWLSVDFNNWK.[D]		9.89098e-05	0.000142324	1	1	1	Q15185	Q15185 [96-107]		0	1535.76414	High	High	0.000107	7.441e-05	2.54
False	High	[K].KIQQGEEEEKESSGEIEAAPVTGTGR.[V]	2xPhospho [S12(100); S13(100)]	4.68245e-06	0.000142324	1	1	1	Q6AI08	Q6AI08 [325-350]	Q6AI08 2xPhospho [S336(100); S337(100)]	2	2919.26565	High	High	0.000107	3.704e-06	3.06
False	High	[K].RSASPDDDLGSSNWEAADLGNEER.[K]	1xPhospho [S4(99.6)]	2.22823e-07	0.000142324	1	1	3	O00193	O00193 [14-37]	O00193 1xPhospho [S17(99.6)]	1	2671.09039	High	High	0.000107	1.875e-07	5.5
False	High	[R].RSASSNSAEAGGDTVTLDDILSLK.[S]	2xPhospho [S/T]	0.000128166	0.000142324	1	1	1	Q9UGU0	Q9UGU0 [1366-1389]		1	2567.12736	High	High	0.000107	9.635e-05	2.39
False	High	[K].LNTLEPLEDQDLPMNELDESEEEEMITVVLEEAKEK.[W]	1xPhospho [S20(100)]	6.19653e-06	0.000142324	1	1	2	Q96GA3	Q96GA3 [312-347]	Q96GA3 1xPhospho [S331(100)]	1	4281.94415	High	High	0.000107	4.865e-06	4.87
False	High	[R].KLSLGQYDNDAGGQLPFSK.[C]	1xPhospho [S3(100)]	3.70357e-07	0.000142324	1	1	2	Q68CZ2	Q68CZ2 [774-792]	Q68CZ2 1xPhospho [S776(100)]	1	2117.99033	High	High	0.000107	3.081e-07	3.76
False	High	[R].RSDLDLGYEPEGSASPTPPYLK.[W]	1xPhospho [S15(99.2)]	5.79245e-05	0.000142324	1	1	2	O15169	O15169 [63-84]	O15169 1xPhospho [S77(99.2)]	1	2472.13303	High	High	0.000107	4.375e-05	3.89
False	High	[R].RSDSASSEPVGIYQGFEK.[K]	1xPhospho [S4(100)]	3.70239e-06	0.000142324	1	1	2	Q05655	Q05655 [301-318]	Q05655 1xPhospho [S304(100)]	1	2036.89609	High	High	0.000107	2.939e-06	4.56
False	High	[R].RSDSASSEPVGIYQGFEKK.[T]	1xPhospho [S/Y]	0.000137053	0.000142324	1	1	1	Q05655	Q05655 [301-319]		2	2164.99105	High	High	0.000107	0.0001031	3.02
False	High	[K].NQATSATSEKDNDDDQSDKGTYTIELENPNSEEVEAR.[K]	1xPhospho [S/T/Y]	8.64424e-06	0.000142324	1	1	1	Q5SW79	Q5SW79 [481-517]		2	4180.75861	High	High	0.000107	6.754e-06	5.61
False	High	[R].LPELDPRGSDEENLDSETSASTESLLEER.[A]	1xPhospho [S9(100)]	5.10212e-05	0.000142324	1	1	1	Q13459	Q13459 [1984-2012]	Q13459 1xPhospho [S1992(100)]	1	3298.44822	High	High	0.000107	3.859e-05	2.94
False	High	[R].RSDSPEIPFQAAAGPSDGLDASSPGNSFVGLR.[V]	1xPhospho [S4(99.2)]	2.01335e-08	0.000142324	1	1	2	Q12888	Q12888 [1459-1490]	Q12888 1xPhospho [S1462(99.2)]	1	3282.50629	High	High	0.000107	1.78e-08	6.78
False	High	[R].KLSFTESLTSGASLLTLNK.[M]	1xPhospho [S7(99)]	0.000138275	0.000142324	1	1	1	P19838	P19838 [935-953]	P19838 1xPhospho [S941(99)]	1	2090.07808	High	High	0.000107	0.0001041	2.29
False	High	[R].RSDSPEIPFQAAAGPSDGLDASSPGNSFVGLR.[V]	2xPhospho [S4(99.4); S23(100)]	7.01189e-06	0.000142324	1	1	3	Q12888	Q12888 [1459-1490]	Q12888 2xPhospho [S1462(99.4); S1481(100)]	1	3362.47262	High	High	0.000107	5.493e-06	4.29
False	High	[K].NQAFIEMNTEEAANTMVNYYTSVTPVLR.[G]		4.92801e-07	0.000142324	1	1	4	P26599	P26599 [95-122]		0	3206.51327	High	High	0.000107	4.081e-07	3.79
False	High	[R].KISADTIGDEGFFDLLSR.[F]	1xPhospho [S3(100)]	5.80303e-06	0.000142324	1	1	3	P81274	P81274 [481-498]	P81274 1xPhospho [S483(100)]	1	2063.96853	High	High	0.000107	4.563e-06	2.74
False	High	[R].LNVLEKSSPGHR.[A]	1xPhospho [S8(100)]	5.77837e-05	0.000142324	1	1	4	P29692	P29692 [112-123]	P29692 1xPhospho [S119(100)]	1	1416.6995	High	High	0.000107	4.368e-05	3.69
False	High	[K].KLQVYEGGGQPPPQDLPGSPK.[S]	1xPhospho [S19(100)]	1.59328e-05	0.000142324	1	1	1	Q86Y91	Q86Y91 [386-406]	Q86Y91 1xPhospho [S404(100)]	1	2272.10094	High	High	0.000107	1.228e-05	3.28
False	High	[R].RSFSADNFIGIQR.[S]	1xPhospho [S4(100)]	7.92354e-05	0.000142324	1	1	3	Q8N7R7	Q8N7R7 [341-353]	Q8N7R7 1xPhospho [S344(100)]	1	1590.74243	High	High	0.000107	5.962e-05	2.91
False	High	[R].KLQVPTPEEMSNLTPESSPELAK.[K]	1xPhospho [S/T]	1.79273e-05	0.000142324	1	1	1	Q8IWQ3	Q8IWQ3 [496-518]		1	2605.24668	High	High	0.000107	1.382e-05	3.37
False	High	[R].KLSGDQITLPTTVDYSSVPK.[Q]	1xPhospho [S3(100)]	2.44041e-06	0.000142324	1	1	2	O00559	O00559 [34-53]	O00559 1xPhospho [S36(100)]	1	2229.10502	High	High	0.000107	1.953e-06	5.06
False	High	[R].KRSPSPSPTPEAK.[K]	2xPhospho [S3(100); S5(100)]	4.09958e-05	0.000142324	1	1	4	Q8TAQ2	Q8TAQ2 [300-312]	Q8TAQ2 2xPhospho [S302(100); S304(100)]	2	1541.67607	High	High	0.000107	3.11e-05	4.12
False	High	[K].LMRIPSFFPSPEEPPSPSAPSIAK.[S]	1xPhospho [S16(99)]	0.000125878	0.000142324	1	1	1	Q12802	Q12802 [2694-2717]	Q12802 1xPhospho [S2709(99)]	1	2662.29865	High	High	0.000107	9.461e-05	3.21
False	High	[K].RPAAAAAAGSASPR.[S]	1xPhospho [S12(100)]	6.71503e-05	0.000142324	1	1	1	Q96S55	Q96S55 [142-155]	Q96S55 1xPhospho [S153(100)]	0	1333.63724	High	High	0.000107	5.064e-05	3.31
False	High	[R].RKTVSFSAIEVVPAPEPPPATPPQAK.[F]	2xPhospho [T3(100); S5(99.4)]	4.2751e-05	0.000142324	1	1	2	O15047	O15047 [1165-1190]	O15047 2xPhospho [T1167(100); S1169(99.4)]	2	2874.42024	High	High	0.000107	3.245e-05	2.49
False	High	[R].LAGTQPLEVLEAVQR.[S]		9.35079e-05	0.000142324	1	1	1	P22314	P22314 [679-693]		0	1623.90645	High	High	0.000107	7.042e-05	2.68
False	High	[R].RKVDEGAGDSAAVASGGAQTLALAGSPAPSGHPK.[A]	1xPhospho [S26(100)]	8.30962e-05	0.000142324	1	1	1	Q9NZT2	Q9NZT2 [459-492]	Q9NZT2 1xPhospho [S484(100)]	2	3210.55391	High	High	0.000107	6.255e-05	2.61
False	High	[R].LAGLEQAILSPGQNSGNYFAPIPLEDHAENKVDILEMLQK.[A]	1xOxidation [M37]; 1xPhospho [S10(100)]	3.83507e-05	0.000142324	1	1	1	Q9NRA8	Q9NRA8 [365-404]	Q9NRA8 1xPhospho [S374(100)]	1	4459.18911	High	High	0.000107	2.918e-05	4.65
False	High	[R].LAGLEQAILSPGQNSGNYFAPIPLEDHAENKVDILEMLQK.[A]	1xPhospho [S10(100)]	3.09512e-07	0.000142324	1	1	5	Q9NRA8	Q9NRA8 [365-404]	Q9NRA8 1xPhospho [S374(100)]	1	4443.19419	High	High	0.000107	2.585e-07	6.54
False	High	[R].NSVTPLASPEPTKKPR.[I]	1xPhospho [S8(100)]	0.000137969	0.000142324	1	1	2	Q16875	Q16875 [460-475]	Q16875 1xPhospho [S467(100)]	1	1801.92079	High	High	0.000107	0.0001038	3.2
False	High	[R].LLTHAVPGLLSPGLITPTGITAAAMAEAMK.[L]	1xPhospho [S11(100)]	2.13106e-05	0.000142324	1	1	2	Q96NX9	Q96NX9 [196-225]	Q96NX9 1xPhospho [S206(100)]	0	3025.58658	High	High	0.000107	1.636e-05	3.53
False	High	[R].IITITGTQDQIQNAQYLLQNSVK.[Q]		9.2064e-06	0.000142324	1	1	1	P61978	P61978 [434-456]		0	2589.38826	High	High	0.000107	7.172e-06	4.47
False	High	[R].RLAAQESSEAEDMSVPR.[G]	2xPhospho [S7(100); S8(100)]	1.16948e-05	0.000142324	1	2	1	Q9Y4E1	Q9Y4E1 [1026-1042]	Q9Y4E1 2xPhospho [S1032(100); S1033(100)]	1	2035.81918	High	High	0.000107	9.074e-06	3.51
False	High	[R].NSTIPTKQTQIFTTYSDNQPGVLIQVYEGER.[A]		9.82968e-06	0.000142324	1	2	1	P0DMV9	P0DMV9 [417-447]		1	3527.76527	High	High	0.000107	7.664e-06	3.14
False	High	[R].IAENFKVFDFELSSQDMTTLLSYNR.[N]		1.02828e-06	0.000142324	1	1	1	P15121	P15121 [270-294]		1	2968.4397	High	High	0.000107	8.379e-07	4.1
False	High	[R].RLASTSDIEEKENR.[D]	1xPhospho [S4(99.7)]	7.01189e-06	0.000142324	1	1	2	O14974	O14974 [504-517]	O14974 1xPhospho [S507(99.7)]	2	1727.79598	High	High	0.000107	5.494e-06	4.29
False	High	[R].LAELEEFINGPNNAHIQQVGDR.[C]		1.33629e-05	0.000142324	1	1	1	Q00610	Q00610 [1183-1204]		0	2464.22153	High	High	0.000107	1.034e-05	2.81
False	High	[K].IAEEIGIEGSDDDALVTGEQDEELSRWEQEQIRK.[G]	1xPhospho [S10(100)]	2.6027e-05	0.000142324	1	1	1	Q9Y5B6	Q9Y5B6 [286-319]	Q9Y5B6 1xPhospho [S295(100)]	2	3967.80807	High	High	0.000107	1.993e-05	4.84
False	High	[R].LAEDEGDSEPEAVGQSR.[G]	1xPhospho [S8(100)]	2.37359e-07	0.000142324	1	1	5	Q9UIG0	Q9UIG0 [1461-1477]	Q9UIG0 1xPhospho [S1468(100)]	0	1868.75457	High	High	0.000107	1.993e-07	4.58
False	High	[K].LAEAQIEELR.[Q]		0.000128744	0.000142324	1	1	1	Q9NR28	Q9NR28 [208-217]		0	1171.63173	High	High	0.000107	9.682e-05	1.95
False	High	[R].LAEAPSPAPTPSPTPVEDLGPQTSTSPGRLSPDFAEELR.[S]	3xPhospho [S31(100); T/S]	5.46345e-05	0.000142324	1	1	1	Q14160	Q14160 [1536-1574]	Q14160 3xPhospho [S1566(100); T/S]	1	4254.89209	High	High	0.000107	4.133e-05	3.73
False	High	[R].NSWDSPAFSNDVIR.[K]	1xPhospho [S2(100)]	2.31444e-05	0.000142324	1	1	2	Q6DN90	Q6DN90 [511-524]	Q6DN90 1xPhospho [S512(100)]	0	1687.71119	High	High	0.000107	1.774e-05	3.37
False	High	[R].LAEAPSPAPTPSPTPVEDLGPQTSTSPGRLSPDFAEELR.[S]	2xPhospho [S31(100); T/S]	8.78941e-08	0.000142324	1	1	3	Q14160	Q14160 [1536-1574]	Q14160 2xPhospho [S1566(100); T/S]	1	4174.92576	High	High	0.000107	7.547e-08	8.52
False	High	[K].RKTSSDDESEEDEDDLLQR.[T]	3xPhospho [S4(98.9); S5(100); S9(100)]	0.000129905	0.000142324	1	1	1	Q9Y5J1	Q9Y5J1 [202-220]	Q9Y5J1 3xPhospho [S205(98.9); S206(100); S210(100)]	2	2506.88957	High	High	0.000107	9.775e-05	3.51
False	High	[K].RKTSSDDESEEDEDDLLQR.[T]	2xPhospho [S5(99.4); S9(100)]	4.55765e-05	0.000142324	1	1	2	Q9Y5J1	Q9Y5J1 [202-220]	Q9Y5J1 2xPhospho [S206(99.4); S210(100)]	2	2426.92324	High	High	0.000107	3.453e-05	3.71
False	High	[K].RKHSPSPPPPTPTESR.[K]	2xPhospho [S4(100); S6(100)]	0.000103621	0.000142324	1	1	3	Q92922	Q92922 [325-340]	Q92922 2xPhospho [S328(100); S330(100)]	2	1930.85722	High	High	0.000107	7.796e-05	2.85
False	High	[R].IAIYELLFK.[E]	1xPhospho [Y4(100)]	6.99574e-05	0.000142324	1	1	2	P46783	P46783 [9-17]	P46783 1xPhospho [Y12(100)]	0	1189.62684	High	High	0.000107	5.279e-05	2.17
False	High	[R].IALTDNALIAR.[S]		6.87885e-05	0.000142324	1	1	1	P18124	P18124 [167-177]		0	1170.6841	High	High	0.000107	5.193e-05	2.34
False	High	[R].ILTEAEIDAHLVALAERD.[-]		3.28072e-05	0.000142324	1	1	2	P60900	P60900 [229-246]		1	1979.0444	High	High	0.000107	2.497e-05	2.54
False	High	[K].NTADHDESPPRTPTGNAPSSESDIDISSPNVSHDESIAK.[D]	2xPhospho [S8(100); T12(100)]	1.18164e-06	0.000142324	1	1	1	O95251	O95251 [117-155]	O95251 2xPhospho [S124(100); T128(100)]	1	4234.77217	High	High	0.000107	9.596e-07	6.15
False	High	[K].NSYNNSQAPSPGLGSK.[A]	1xPhospho [S10(100)]	1.8755e-05	0.000142324	1	1	2	Q9UHB7	Q9UHB7 [1034-1049]	Q9UHB7 1xPhospho [S1043(100)]	0	1700.72757	High	High	0.000107	1.443e-05	2.76
False	High	[K].RKPSVPDSASPADDSFVDPGER.[L]	1xPhospho [S4(100)]	1.19929e-05	0.000142324	1	1	1	P16333	P16333 [82-103]	P16333 1xPhospho [S85(100)]	1	2409.07182	High	High	0.000107	9.306e-06	4.58
False	High	[K].RKPSVPDSASPADDSFVDPGER.[L]	2xPhospho [S4(100); S10(100)]	0.000127304	0.000142324	1	1	1	P16333	P16333 [82-103]	P16333 2xPhospho [S85(100); S91(100)]	1	2489.03815	High	High	0.000107	9.568e-05	3.23
False	High	[R].LAIQGPEDSPSR.[Q]	1xPhospho [S9(100)]	7.39295e-05	0.000142324	1	1	6	Q15773	Q15773 [230-241]	Q15773 1xPhospho [S238(100)]	0	1349.60969	High	High	0.000107	5.578e-05	3.24
False	High	[R].RKPVLPALTINPTIAEGPSPTSEGASEANLVDLQK.[K]	1xPhospho [S19(100)]	3.56368e-09	0.000142324	1	1	3	P36507	P36507 [5-39]	P36507 1xPhospho [S23(100)]	1	3693.9099	High	High	0.000107	3.264e-09	7.51
False	High	[R].RKPVLPALTINPTIAEGPSPTSEGASEANLVDLQKK.[L]	1xPhospho [T13(97.4)]	1.1205e-05	0.000142324	1	1	1	P36507	P36507 [5-40]	P36507 1xPhospho [T17(97.4)]	2	3822.00486	High	High	0.000107	8.699e-06	5.29
False	High	[R].IAIPGLAGAGNSVLLVSNLNPER.[V]		0.000154616	0.000142324	1	1	1	P26599	P26599 [326-348]		0	2275.27686	High	High	0.000107	0.0001165	2.06
False	High	[K].RKQHYLSSEDEPDDNPDVLDSR.[I]	2xPhospho [S7(100); S8(100)]	5.72239e-05	0.000142324	1	1	3	Q8NFC6	Q8NFC6 [2773-2794]	Q8NFC6 2xPhospho [S2779(100); S2780(100)]	2	2775.12949	High	High	0.000107	4.325e-05	3.71
False	High	[K].ILTFDQLALDSPK.[G]		7.99941e-05	0.000142324	1	1	1	Q07020	Q07020 [120-132]		0	1460.79952	High	High	0.000107	6.02e-05	2.11
False	High	[R].LALLGLAQPSEKPSSPSPDLPFTTPAPK.[K]	1xPhospho [S15(98.6)]	1.88492e-05	0.000142324	1	1	3	Q9Y4U1	Q9Y4U1 [231-258]	Q9Y4U1 1xPhospho [S245(98.6)]	0	2939.51657	High	High	0.000107	1.45e-05	4.67
False	High	[K].ILTFDQLALDSPK.[G]	1xPhospho [S11(100)]	4.82251e-05	0.000142324	1	1	2	Q07020	Q07020 [120-132]	Q07020 1xPhospho [S130(100)]	0	1540.76585	High	High	0.000107	3.654e-05	3.72
False	High	[R].RKSLVGTPYWMAPELISR.[L]	1xPhospho [S3(100)]	0.000122232	0.000142324	1	1	2	O96013	O96013 [472-489]	O96013 1xPhospho [S474(100)]	2	2184.10352	High	High	0.000107	9.191e-05	3.49
False	High	[R].LALDGETLGEEEQEDEQPPWASPSPTSR.[Q]	1xPhospho [S24(99.4)]	2.47769e-06	0.000142324	1	1	7	Q14160	Q14160 [1416-1443]	Q14160 1xPhospho [S1439(99.4)]	0	3148.36304	High	High	0.000107	1.982e-06	4.01
False	High	[R].LAEAPSPAPTPSPTPVEDLGPQTSTSPGRLSPDFAEELR.[S]	1xPhospho [S31(100)]	3.9032e-09	0.000142324	1	1	1	Q14160	Q14160 [1536-1574]	Q14160 1xPhospho [S1566(100)]	1	4094.95943	High	High	0.000107	3.571e-09	9.32
False	High	[R].LADSPPPQVWQLISK.[V]	1xPhospho [S4(100)]	1.98372e-06	0.000142324	1	1	5	P11441	P11441 [87-101]	P11441 1xPhospho [S90(100)]	0	1758.88261	High	High	0.000107	1.596e-06	4.44
False	High	[R].RLDDQESPVYAAQQR.[R]	1xPhospho [S7(100)]	0.000132253	0.000142324	1	1	1	Q96ST3	Q96ST3 [4-18]	Q96ST3 1xPhospho [S10(100)]	1	1855.83343	High	High	0.000107	9.943e-05	2.22
False	High	[R].LIVDEAINEDNSVVSLSQPK.[M]		4.00951e-05	0.000142324	1	1	1	P55072	P55072 [26-45]		0	2170.12377	High	High	0.000107	3.049e-05	2.64
False	High	[R].RLEDAFIVISDSDGEEPKEENGLQK.[T]	2xPhospho [S10(100); S12(100)]	6.08088e-05	0.000142324	1	1	3	Q96RL1	Q96RL1 [35-59]	Q96RL1 2xPhospho [S44(100); S46(100)]	2	2978.30678	High	High	0.000107	4.592e-05	3.18
False	High	[K].RLEGTEHRQDNDTGNEEQEEEEDDEEEMEEK.[L]	1xPhospho [T13(100)]	1.16654e-05	0.000142324	1	1	1	Q13206	Q13206 [565-595]	Q13206 1xPhospho [T577(100)]	2	3858.46759	High	High	0.000107	9.046e-06	3.86
False	High	[K].LAADEDDDDDDEEDDDEDDDDDDFDDEEAEEKAPVKK.[S]		8.53529e-13	0.000142324	1	1	7	P06748	P06748 [158-194]		2	4246.55056	High	High	0.000107	9.276e-13	9.32
False	High	[R].LAAAEETAVSPRKSPRPAGPQLFLPDPDPQR.[G]	2xPhospho [S10(98.8); S14(100)]	4.75203e-05	0.000142324	1	1	2	Q9BUH6	Q9BUH6 [139-169]	Q9BUH6 2xPhospho [S148(98.8); S152(100)]	2	3471.68216	High	High	0.000107	3.6e-05	4.23
False	High	[R].LAAAEETAVSPR.[K]	1xPhospho [S10(100)]	2.1525e-05	0.000142324	1	1	3	Q9BUH6	Q9BUH6 [139-150]	Q9BUH6 1xPhospho [S148(100)]	0	1294.60387	High	High	0.000107	1.651e-05	3.44
False	High	[K].KYVISDEEEEDDD.[-]	1xPhospho [S5(100)]	8.60078e-06	0.000142324	1	1	2	Q8WVC0	Q8WVC0 [654-666]	Q8WVC0 1xPhospho [S658(100)]	1	1665.60511	High	High	0.000107	6.709e-06	4.18
False	High	[K].LLVDVDESTLSPEEQKER.[K]	1xPhospho [S11(100)]	5.22846e-05	0.000142324	1	1	1	O75533	O75533 [478-495]	O75533 1xPhospho [S488(100)]	1	2167.0166	High	High	0.000107	3.955e-05	2.99
False	High	[R].NSSPGEASLLEKETTR.[F]	1xPhospho [S3(99.4)]	0.000148362	0.000142324	1	1	1	Q76FK4	Q76FK4 [1097-1112]	Q76FK4 1xPhospho [S1099(99.4)]	1	1798.82186	High	High	0.000107	0.0001117	2.8
False	High	[R].KYLRSVGDGETVEFDVVEGEK.[G]	1xPhospho [S5(100)]	6.80282e-06	0.000142324	2	2	2	P16989; P67809	P16989 [130-150]; P67809 [98-118]	P16989 1xPhospho [S134(100)]; P67809 1xPhospho [S102(100)]	2	2436.13303	High	High	0.000107	5.34e-06	4.43
False	High	[R].RLGGLRPESPESLTSVSR.[T]	1xPhospho [S9(100)]	7.0296e-06	0.000142324	1	1	5	Q9H6F5	Q9H6F5 [10-27]	Q9H6F5 1xPhospho [S18(100)]	1	2021.01754	High	High	0.000107	5.516e-06	3.8
False	High	[R].KYIEIDSDEEPR.[G]	1xPhospho [S7(100)]	0.000114156	0.000142324	1	1	2	Q9NVU7	Q9NVU7 [579-590]	Q9NVU7 1xPhospho [S585(100)]	1	1573.67816	High	High	0.000107	8.586e-05	2.99
False	High	[R].NSSPGEASLLEK.[E]	1xPhospho [S3(100)]	0.000100537	0.000142324	1	1	1	Q76FK4	Q76FK4 [1097-1108]	Q76FK4 1xPhospho [S1099(100)]	0	1311.5828	High	High	0.000107	7.566e-05	2.69
False	High	[K].KYGGSVGSQPPPVAPEPGPVPSSPSQEPPTKR.[E]	1xPhospho [S23(100)]	6.10761e-08	0.000142324	1	1	3	Q04323	Q04323 [178-209]	Q04323 1xPhospho [S200(100)]	2	3291.60455	High	High	0.000107	5.276e-08	7.14
False	High	[K].NSSNTSVGSPSNTIGR.[T]	1xPhospho [S9(100)]	1.40167e-05	0.000142324	1	1	1	Q7Z460	Q7Z460 [1083-1098]	Q7Z460 1xPhospho [S1091(100)]	0	1657.71773	High	High	0.000107	1.084e-05	4.02
False	High	[R].RLLEDSDSEDEAAPSPLQPALRPNPTAILDEAPKPK.[R]	2xPhospho [S6(100); S8(100)]	8.76456e-09	0.000142324	1	1	3	Q9BW85	Q9BW85 [206-241]	Q9BW85 2xPhospho [S211(100); S213(100)]	1	4040.92536	High	High	0.000107	7.891e-09	6.98
False	High	[R].NSQPHSPTSSLTSGGSLPLLQSPPSTR.[L]	2xPhospho [S6(100); S22(97.9)]	1.87645e-06	0.000142324	1	1	7	Q4VCS5	Q4VCS5 [304-330]	Q4VCS5 2xPhospho [S309(100); S325(97.9)]	0	2893.31287	High	High	0.000107	1.513e-06	5.14
False	High	[K].RLDYITAEIKR.[Y]	1xPhospho [Y4(100)]	0.000139814	0.000142324	1	1	4	O15212	O15212 [79-89]	O15212 1xPhospho [Y82(100)]	2	1457.75121	High	High	0.000107	0.0001051	3.37
False	High	[K].RLDYITAEIK.[R]	1xPhospho [Y4(100)]	4.38172e-05	0.000142324	1	1	3	O15212	O15212 [79-88]	O15212 1xPhospho [Y82(100)]	1	1301.65009	High	High	0.000107	3.325e-05	3.51
False	High	[R].IAAKPYEEQVNPVLLTLSPQTGTLALSVQPSGGDIR.[M]	1xPhospho [T/S/Y]	6.42933e-05	0.000142324	1	1	1	Q5H9F3	Q5H9F3 [910-945]		0	3842.99396	High	High	0.000107	4.853e-05	3.3
False	High	[K].RIDTPSLEEPSDLEELEQFAK.[T]	1xPhospho [T4(99.4)]	4.47986e-05	0.000142324	1	1	1	P14859	P14859 [273-293]	P14859 1xPhospho [T276(99.4)]	1	2526.16472	High	High	0.000107	3.398e-05	3.41
False	High	[R].LADSGDGAGPSPEEKDFLK.[T]	1xPhospho [S11(100)]	8.83591e-07	0.000142324	1	1	4	Q92917	Q92917 [32-50]	Q92917 1xPhospho [S42(100)]	1	2012.88486	High	High	0.000107	7.226e-07	3.78
False	High	[K].RLDEEEEDNEGGEWER.[V]		1.94735e-05	0.000142324	1	1	1	Q99613	Q99613 [288-303]		1	1991.82133	High	High	0.000107	1.498e-05	2.93
False	High	[R].IADPEHDHTGFLTEYVATR.[W]	2xPhospho [T13(100); Y15(99.3)]	1.5734e-05	0.000142324	1	1	7	P27361	P27361 [190-208]	P27361 2xPhospho [T202(100); Y204(99.3)]	0	2331.96828	High	High	0.000107	1.214e-05	4.08
False	High	[R].IADPEHDHTGFLTEYVATR.[W]	1xPhospho [Y/T]	1.81973e-08	0.000142324	1	1	7	P27361	P27361 [190-208]		0	2252.00195	High	High	0.000107	1.614e-08	4.63
False	High	[K].NSSYFVEWIPNNVK.[TV]		2.58642e-06	0.000142324	3	7	3	Q13885; Q13509; P07437	Q13885 [337-350]; Q13509 [337-350]; P07437 [337-350]		0	1696.83295	High	High	0.000107	2.07e-06	3.99
False	High	[K].RIDFIPVSPAPSPTR.[G]	2xPhospho [S8(100); S12(100)]	8.11628e-06	0.000142324	1	1	6	Q96E09	Q96E09 [136-150]	Q96E09 2xPhospho [S143(100); S147(100)]	1	1812.84453	High	High	0.000107	6.349e-06	5.67
False	High	[K].RIDFIPVSPAPSPTRGIGK.[Q]	1xPhospho [S12(99.5)]	7.23509e-05	0.000142324	1	1	3	Q96E09	Q96E09 [136-154]	Q96E09 1xPhospho [S147(99.5)]	2	2088.10015	High	High	0.000107	5.448e-05	3.08
False	High	[R].NSSTPGLQVPVSPTVPIQNQK.[Y]	1xPhospho [S12(99.4)]	2.75635e-05	0.000142324	1	1	4	Q03164	Q03164 [3025-3045]	Q03164 1xPhospho [S3036(99.4)]	0	2271.13805	High	High	0.000107	2.104e-05	4.13
False	High	[R].RKGSGSEQEGEDEEGGER.[K]	2xPhospho [S4(100); S6(100)]	7.39295e-05	0.000142324	1	1	2	Q6PD62	Q6PD62 [938-955]	Q6PD62 2xPhospho [S941(100); S943(100)]	2	2095.76014	High	High	0.000107	5.574e-05	2.69
False	High	[K].RIDFTPVSPAPSPTR.[G]	1xPhospho [S12(99.5)]	0.000114943	0.000142324	1	1	5	Q7Z309	Q7Z309 [108-122]	Q7Z309 1xPhospho [S119(99.5)]	1	1720.84181	High	High	0.000107	8.652e-05	3.53
False	High	[R].LAAQESSETEDMSVPR.[G]	1xPhospho [S7(99.5)]	6.29079e-05	0.000142324	1	1	2	Q641Q2	Q641Q2 [1048-1063]	Q641Q2 1xPhospho [S1054(99.5)]	0	1829.7623	High	High	0.000107	4.748e-05	2.7
False	High	[K].LAAPSVSHVSPR.[K]	1xPhospho [S10(100)]	0.000147071	0.000142324	1	1	5	Q8WXE1	Q8WXE1 [215-226]	Q8WXE1 1xPhospho [S224(100)]	0	1300.64093	High	High	0.000107	0.0001107	2.9
False	High	[K].RIDFTPVSPAPSPTRGFGK.[M]	1xPhospho [S12(100)]	1.64613e-05	0.000142324	1	1	3	Q7Z309	Q7Z309 [108-126]	Q7Z309 1xPhospho [S119(100)]	2	2110.04812	High	High	0.000107	1.268e-05	4.2
False	High	[K].RIDFTPVSPAPSPTRGFGK.[M]	2xPhospho [S8(100); S12(99.4)]	5.29275e-05	0.000142324	1	1	5	Q7Z309	Q7Z309 [108-126]	Q7Z309 2xPhospho [S115(100); S119(99.4)]	2	2190.01445	High	High	0.000107	4.001e-05	3.53
False	High	[R].LAALKRPDDVPLSLSPSKR.[A]	1xPhospho [S15(100)]	9.75339e-05	0.000142324	1	1	2	Q9UFC0	Q9UFC0 [229-247]	Q9UFC0 1xPhospho [S243(100)]	2	2143.16348	High	High	0.000107	7.343e-05	4.07
False	High	[R].NSSPPPSPNKNNNAVDSGIHLTIEMNK.[S]	2xPhospho [S3(100); S7(100)]	3.0873e-07	0.000142324	1	1	5	P20020	P20020 [1176-1202]	P20020 2xPhospho [S1178(100); S1182(100)]	1	3035.33296	High	High	0.000107	2.579e-07	5.52
False	High	[R].NSSPPPSPNKNNNAVDSGIHLTIEMNK.[S]	1xPhospho [S3(99.5)]	2.30289e-05	0.000142324	1	1	2	P20020	P20020 [1176-1202]	P20020 1xPhospho [S1178(99.5)]	1	2955.36662	High	High	0.000107	1.766e-05	2.57
False	High	[R].LAALKDEPQTVPDVPSFGESPPLSPIDMDTQER.[I]	1xPhospho [T10(98.7)]	8.60078e-06	0.000142324	1	1	2	P17535	P17535 [236-268]	P17535 1xPhospho [T245(98.7)]	1	3659.71865	High	High	0.000107	6.712e-06	2.72
False	High	[K].RIDFTPVSPAPSPTR.[G]	2xPhospho [S8(100); S12(100)]	5.41038e-05	0.000142324	1	1	4	Q7Z309	Q7Z309 [108-122]	Q7Z309 2xPhospho [S115(100); S119(100)]	1	1800.80814	High	High	0.000107	4.09e-05	4.42
False	High	[K].RIIYDSDSESEETLQVK.[N]	2xPhospho [S6(100); S8(100)]	9.35079e-05	0.000142324	1	1	1	P35251	P35251 [64-80]	P35251 2xPhospho [S69(100); S71(100)]	1	2171.91452	High	High	0.000107	7.03e-05	2.82
False	High	[K].RKGAILSEEELAAMSPTAAAVAK.[I]	1xPhospho [S15(99.2)]	9.51296e-06	0.000142324	1	1	2	P12270	P12270 [365-387]	P12270 1xPhospho [S379(99.2)]	2	2394.20984	High	High	0.000107	7.414e-06	3.89
False	High	[K].RKASGPPVSELITK.[A]	1xPhospho [S4(100)]	9.87933e-06	0.000142324	2	2	4	P16402; P10412	P16402 [34-47]; P10412 [33-46]	P16402 1xPhospho [S37(100)]; P10412 1xPhospho [S36(100)]	2	1562.83018	High	High	0.000107	7.689e-06	4.09
False	High	[R].LLSSESEDEEEFIPLAQR.[L]	2xPhospho [S4(99.4); S6(100)]	1.20231e-05	0.000142324	1	1	2	Q96AY2	Q96AY2 [82-99]	Q96AY2 2xPhospho [S85(99.4); S87(100)]	0	2251.94073	High	High	0.000107	9.328e-06	2.64
False	High	[K].LAVEALSSLDGDLAGR.[Y]	1xPhospho [S7(100)]	9.95427e-06	0.000142324	1	1	3	P12277	P12277 [157-172]	P12277 1xPhospho [S163(100)]	0	1666.80476	High	High	0.000107	7.749e-06	3.64
False	High	[K].LAVEALSSLDGDLAGR.[Y]		2.59973e-07	0.000142324	1	1	4	P12277	P12277 [157-172]		0	1586.83843	High	High	0.000107	2.182e-07	4.13
False	High	[K].NTPVSPGSTFPDVKPDLEDVDGVLFVSFESK.[E]	1xPhospho [S5(98)]	3.99962e-05	0.000142324	1	1	2	Q8IWI9	Q8IWI9 [641-671]	Q8IWI9 1xPhospho [S645(98)]	0	3402.60288	High	High	0.000107	3.034e-05	2.36
False	High	[K].LAVDEEENADNNTK.[A]		6.41933e-06	0.000142324	1	1	1	P02786	P02786 [40-53]		0	1561.69764	High	High	0.000107	5.042e-06	2.7
False	High	[R].RGSSPGSLEIPKDLPDILNK.[Q]	1xPhospho [S3(99.2)]	6.60254e-05	0.000142324	1	1	1	Q6GYQ0	Q6GYQ0 [858-877]	Q6GYQ0 1xPhospho [S860(99.2)]	2	2216.13224	High	High	0.000107	4.988e-05	4.01
False	High	[K].IATQSQITPPGTPSSALSSGEQR.[A]	1xPhospho [T8(100)]	2.54751e-06	0.000142324	1	1	3	Q8N0Z3	Q8N0Z3 [228-250]	Q8N0Z3 1xPhospho [T235(100)]	0	2393.13442	High	High	0.000107	2.037e-06	5.26
False	High	[R].LATNTSAPDLKNVR.[S]	1xPhospho [S6(100)]	0.00010556	0.000142324	1	1	5	P27816	P27816 [923-936]	P27816 1xPhospho [S928(100)]	1	1579.78396	High	High	0.000107	7.936e-05	3.19
False	High	[R].LATNTSAPDLK.[N]	1xPhospho [S6(100)]	2.81886e-05	0.000142324	1	1	2	P27816	P27816 [923-933]	P27816 1xPhospho [S928(100)]	0	1210.57151	High	High	0.000107	2.155e-05	3.19
False	High	[R].RGSSPGSLEIPKDLPDILNK.[Q]	2xPhospho [S3(100); S4(100)]	2.33191e-06	0.000142324	1	1	2	Q6GYQ0	Q6GYQ0 [858-877]	Q6GYQ0 2xPhospho [S860(100); S861(100)]	2	2296.09857	High	High	0.000107	1.868e-06	5.22
False	High	[K].ILSSMGNDDKSSIAGSEDAEPLAPPIKPIKPVTR.[N]	2xPhospho [S16(100); S/T]	0.000111055	0.000142324	1	1	1	Q03164	Q03164 [1104-1137]	Q03164 2xPhospho [S1119(100); S/T]	1	3693.78464	High	High	0.000107	8.347e-05	2.69
False	High	[K].LASVPAGGAVAVSAAPGSAAPAAGSAPAAAEEKKDEK.[K]	1xPhospho [S]	7.06516e-06	0.000142324	1	1	1	P05387	P05387 [62-98]		2	3354.6577	High	High	0.000107	5.538e-06	4.1
False	High	[K].LASVPAGGAVAVSAAPGSAAPAAGSAPAAAEEKKDEK.[K]		4.68253e-05	0.000142324	1	1	1	P05387	P05387 [62-98]		2	3274.69137	High	High	0.000107	3.551e-05	3.02
False	High	[K].LASVPAGGAVAVSAAPGSAAPAAGSAPAAAEEK.[K]	1xPhospho [S25(100)]	9.46515e-06	0.000142324	1	1	2	P05387	P05387 [62-94]	P05387 1xPhospho [S86(100)]	0	2854.39824	High	High	0.000107	7.382e-06	3.83
False	High	[K].LASVPAGGAVAVSAAPGSAAPAAGSAPAAAEEK.[K]		3.16571e-06	0.000142324	1	1	2	P05387	P05387 [62-94]		0	2774.43191	High	High	0.000107	2.526e-06	2.73
False	High	[R].LASTSDIEEKENR.[D]	1xPhospho [S3(100)]	8.07595e-05	0.000142324	1	1	2	O14974	O14974 [505-517]	O14974 1xPhospho [S507(100)]	1	1571.69487	High	High	0.000107	6.086e-05	2.73
False	High	[R].LLSSNEDDANILSSPTDR.[S]	1xPhospho [S14(99.7)]	6.26206e-09	0.000142324	1	1	4	O75448	O75448 [860-877]	O75448 1xPhospho [S873(99.7)]	0	2026.89648	High	High	0.000107	5.669e-09	6.22
False	High	[R].NTPYKTLEPVKPPTVPNDYMTSPAR.[L]	1xPhospho [Y4(99.3)]	1.98865e-07	0.000142324	1	1	4	Q8IZP0	Q8IZP0 [195-219]	Q8IZP0 1xPhospho [Y198(99.3)]	1	2896.39507	High	High	0.000107	1.679e-07	4.49
False	High	[R].LLSSNEDDANILSSPTDR.[S]	2xPhospho [S3(100); S/T]	0.000147715	0.000142324	1	1	3	O75448	O75448 [860-877]	O75448 2xPhospho [S862(100); S/T]	0	2106.86282	High	High	0.000107	0.0001113	3.47
False	High	[R].NTPYKTLEPVKPPTVPNDYMTSPAR.[L]	2xPhospho [Y4(97.8); T21(97.8)]	3.73212e-05	0.000142324	1	1	1	Q8IZP0	Q8IZP0 [195-219]	Q8IZP0 2xPhospho [Y198(97.8); T215(97.8)]	1	2976.3614	High	High	0.000107	2.834e-05	2.32
False	High	[R].RGSPTTGFIEQKGSPTSAYPER.[R]	2xPhospho [S3(100); S14(100)]	6.75154e-06	0.000142324	1	1	1	Q6ZRV2	Q6ZRV2 [890-911]	Q6ZRV2 2xPhospho [S892(100); S903(100)]	2	2526.10617	High	High	0.000107	5.303e-06	4.68
False	High	[K].LDDQSEDEALELEGPLITPGSGSIYSSPGLYSK.[T]	1xPhospho [S5(100)]	5.3057e-05	0.000142324	1	1	2	Q96AC1	Q96AC1 [155-187]	Q96AC1 1xPhospho [S159(100)]	0	3547.62513	High	High	0.000107	4.014e-05	2.66
False	High	[R].LDDQESPVYAAQQR.[R]	1xPhospho [S6(100)]	0.00011547	0.000142324	1	1	3	Q96ST3	Q96ST3 [5-18]	Q96ST3 1xPhospho [S10(100)]	0	1699.73232	High	High	0.000107	8.69e-05	2.61
False	High	[R].NTSNIPVILEPETEESENEFYIK.[Q]	1xPhospho [S16(100)]	8.26078e-06	0.000142324	1	1	1	Q6P0N0	Q6P0N0 [809-831]	Q6P0N0 1xPhospho [S824(100)]	0	2775.26483	High	High	0.000107	6.454e-06	4.41
False	High	[K].LDDGHLNNSLSSPVQADVYFPR.[L]	1xPhospho [S12(100)]	1.00045e-05	0.000142324	1	1	1	Q3ZCW2	Q3ZCW2 [14-35]	Q3ZCW2 1xPhospho [S25(100)]	0	2524.15041	High	High	0.000107	7.787e-06	5.61
False	High	[R].RGSLSQEMAKGEEK.[L]	1xPhospho [S3(100)]	9.39387e-06	0.000142324	1	1	2	Q8NFC6	Q8NFC6 [1075-1088]	Q8NFC6 1xPhospho [S1077(100)]	2	1629.73021	High	High	0.000107	7.33e-06	4.62
False	High	[K].IDATSASVLASR.[F]		0.000142305	0.000142324	1	1	1	P13667	P13667 [120-131]		0	1190.63754	High	High	0.000107	0.000107	2.28
False	High	[K].IDASKNEEDEGHSNSSPR.[H]	1xPhospho [S16(100)]	1.48135e-05	0.000142324	1	1	6	Q14103	Q14103 [68-85]	Q14103 1xPhospho [S83(100)]	1	2051.8302	High	High	0.000107	1.144e-05	3.17
False	High	[K].LDASAAAAPASLPPSSPAAPIATFSLLPAGGAPTVFSFGSSSLK.[S]	1xPhospho [S/T]	1.00045e-05	0.000142324	1	1	2	P35658	P35658 [447-490]		0	4178.10972	High	High	0.000107	7.798e-06	5.41
False	High	[R].ILSQSTDSLNMR.[N]	1xPhospho [S5(99.7)]	5.06478e-05	0.000142324	1	1	3	Q92974	Q92974 [170-181]	Q92974 1xPhospho [S174(99.7)]	0	1444.65017	High	High	0.000107	3.832e-05	3.39
False	High	[R].LAYVAPTIPR.[R]	1xPhospho [Y3(100)]	0.000111055	0.000142324	1	1	2	O14974	O14974 [494-503]	O14974 1xPhospho [Y496(100)]	0	1180.61259	High	High	0.000107	8.352e-05	2.54
False	High	[R].LAYQELQIDR.[K]	1xPhospho [Y3(100)]	6.49181e-05	0.000142324	1	1	1	Q8N6H7	Q8N6H7 [276-285]	Q8N6H7 1xPhospho [Y278(100)]	0	1328.62461	High	High	0.000107	4.9e-05	2.71
False	High	[R].LAYINPDLALEEK.[N]	1xPhospho [Y3(100)]	2.42811e-06	0.000142324	1	1	2	P31948	P31948 [352-364]	P31948 1xPhospho [Y354(100)]	0	1568.76077	High	High	0.000107	1.946e-06	3.45
False	High	[R].LAYINPDLALEEK.[N]		3.08312e-05	0.000142324	1	1	1	P31948	P31948 [352-364]		0	1488.79444	High	High	0.000107	2.35e-05	2.95
False	High	[R].LAYLLQQTDEYVANLTELVR.[Q]		3.04501e-05	0.000142324	1	1	1	P51532	P51532 [550-569]		0	2352.24455	High	High	0.000107	2.324e-05	2.94
False	High	[R].RGSMSYLAAVEEEVEESSVK.[S]	1xPhospho [S/Y]	7.28736e-05	0.000142324	1	1	1	Q8WXH0	Q8WXH0 [4106-4125]		1	2280.01013	High	High	0.000107	5.496e-05	2.58
False	High	[K].NTSLPPLWSPEAER.[S]	1xPhospho [S9(100)]	4.59139e-05	0.000142324	1	1	8	P49790	P49790 [201-214]	P49790 1xPhospho [S209(100)]	0	1676.76798	High	High	0.000107	3.477e-05	3.22
False	High	[K].LAWVGDVFTATPAEPRPLTSPLR.[Q]	1xPhospho [S20(99.4)]	6.59045e-07	0.000142324	1	1	5	P48634	P48634 [789-811]	P48634 1xPhospho [S808(99.4)]	0	2574.3116	High	High	0.000107	5.424e-07	5.35
False	High	[R].NTSAEKELSSPISPK.[S]	2xPhospho [S10(100); S13(100)]	8.32936e-05	0.000142324	1	1	2	P78559	P78559 [2010-2024]	P78559 2xPhospho [S2019(100); S2022(100)]	1	1747.7551	High	High	0.000107	6.267e-05	3.72
False	High	[K].RGTGGVDTAAVGGVFDVSNADRLGFSEVELVQMVVDGVK.[L]		6.74209e-07	0.000142324	1	1	1	P12277	P12277 [320-358]		2	3950.99165	High	High	0.000107	5.54e-07	5.5
False	High	[R].RGTGQSDDSDIWDDTALIK.[A]	1xPhospho [T/S]	1.10874e-08	0.000142324	1	1	5	Q16637	Q16637 [23-41]		1	2172.9445	High	High	0.000107	9.914e-09	5.84
False	High	[R].RGTGQSDDSDIWDDTALIK.[A]	2xPhospho [S6(100); S9(100)]	1.16e-09	0.000142324	1	1	8	Q16637	Q16637 [23-41]	Q16637 2xPhospho [S28(100); S31(100)]	1	2252.91083	High	High	0.000107	1.088e-09	8.82
False	High	[R].IAQLEEELEEEQGNTELINDR.[L]		4.6354e-06	0.000142324	1	1	1	P35579	P35579 [1731-1751]		0	2472.17363	High	High	0.000107	3.669e-06	5.0
False	High	[R].RHSHSHSPMSTR.[R]	3xPhospho [S3(100); S5(100); S7(100)]	0.000140434	0.000142324	1	1	4	P62995	P62995 [93-104]	P62995 3xPhospho [S95(100); S97(100); S99(100)]	1	1659.56483	High	High	0.000107	0.0001056	4.68
False	High	[R].RHSSDINHLVTQGRESPEGSYTDDANQEVR.[G]	2xPhospho [S3(99); T11(99)]	1.80627e-05	0.000142324	1	1	1	Q5T0N5	Q5T0N5 [486-515]	Q5T0N5 2xPhospho [S488(99); T496(99)]	2	3557.50784	High	High	0.000107	1.39e-05	3.88
False	High	[K].LAPVPSPEPQKPAPVSPESVK.[A]	2xPhospho [S6(100); S16(100)]	4.13752e-06	0.000142324	1	1	4	Q96JM3	Q96JM3 [199-219]	Q96JM3 2xPhospho [S204(100); S214(100)]	0	2314.11316	High	High	0.000107	3.282e-06	3.76
False	High	[K].LAPVPSPEPQKPAPVSPESVK.[A]	1xPhospho [S6(100)]	2.1633e-05	0.000142324	1	1	6	Q96JM3	Q96JM3 [199-219]	Q96JM3 1xPhospho [S204(100)]	0	2234.14683	High	High	0.000107	1.659e-05	2.56
False	High	[R].RHVFGESDELIGQK.[V]		2.97949e-06	0.000142324	1	1	1	P60174	P60174 [137-150]		1	1614.82344	High	High	0.000107	2.377e-06	3.53
False	High	[K].LAPSFPSPPAVSIASFVTVK.[R]	1xPhospho [S7(100)]	4.36019e-05	0.000142324	1	1	3	Q7Z3K3	Q7Z3K3 [286-305]	Q7Z3K3 1xPhospho [S292(100)]	0	2095.08752	High	High	0.000107	3.307e-05	2.37
False	High	[K].RKADTTTPTPTAILAPGSPASPPGSLEPK.[A]	1xPhospho [S18(100)]	0.000135237	0.000142324	1	1	4	P25440	P25440 [281-309]	P25440 1xPhospho [S298(100)]	2	2938.49214	High	High	0.000107	0.0001018	3.05
False	High	[K].RKADTTTPTPTAILAPGSPASPPGSLEPK.[A]	2xPhospho [S18(100); S/T]	1.19609e-08	0.000142324	1	1	3	P25440	P25440 [281-309]	P25440 2xPhospho [S298(100); S/T]	2	3018.45847	High	High	0.000107	1.069e-08	7.57
False	High	[K].NTFTAWSDEESDYEIDDRDVNK.[I]	2xPhospho [S7(99.1); S11(100)]	6.30695e-06	0.000142324	1	1	2	Q6PKG0	Q6PKG0 [621-642]	Q6PKG0 2xPhospho [S627(99.1); S631(100)]	1	2809.05499	High	High	0.000107	4.951e-06	5.94
False	High	[K].RKAEDSDSEPEPEDNVR.[L]	2xPhospho [S6(100); S8(100)]	1.97189e-05	0.000142324	1	1	4	Q9H0D6	Q9H0D6 [494-510]	Q9H0D6 2xPhospho [S499(100); S501(100)]	2	2132.81693	High	High	0.000107	1.514e-05	2.64
False	High	[K].RKAFSSPQEEEEAGFTGR.[R]	1xPhospho [S5(99.3)]	0.000150316	0.000142324	1	1	1	Q14241	Q14241 [537-554]	Q14241 1xPhospho [S541(99.3)]	2	2105.92879	High	High	0.000107	0.0001133	2.72
False	High	[K].LAPGYDPDTVASPKPVSSTVSGTTQSWSSLVK.[N]	1xPhospho [S12(98.9)]	4.37388e-06	0.000142324	1	1	1	Q9ULT8	Q9ULT8 [1334-1365]	Q9ULT8 1xPhospho [S1345(98.9)]	0	3342.61411	High	High	0.000107	3.459e-06	3.38
False	High	[K].LAPEEEAGGAGTPVITEIFSLGGTR.[F]	1xPhospho [T12(100)]	2.10774e-06	0.000142324	1	1	1	Q9UIS9	Q9UIS9 [559-583]	Q9UIS9 1xPhospho [T570(100)]	0	2552.22799	High	High	0.000107	1.694e-06	3.25
False	High	[R].LAPDYDALDVANK.[I]		2.6092e-05	0.000142324	1	1	2	P62750	P62750 [140-152]		0	1404.70054	High	High	0.000107	1.997e-05	3.08
False	High	[K].NTFTAWSDEESDYEIDDRDVNK.[I]	1xPhospho [T4(99.4)]	8.3235e-06	0.000142324	1	1	2	Q6PKG0	Q6PKG0 [621-642]	Q6PKG0 1xPhospho [T624(99.4)]	1	2729.08866	High	High	0.000107	6.503e-06	4.36
False	High	[R].LANRAPEPTPQQVAQQQ.[-]		7.53521e-07	0.000142324	1	1	2	Q14839	Q14839 [1896-1912]		1	1875.96715	High	High	0.000107	6.177e-07	3.24
False	High	[R].IAQLEEELEEEQSNMELLNDR.[F]		9.55608e-07	0.000142324	1	1	3	P35580	P35580 [1738-1758]		0	2532.177	High	High	0.000107	7.812e-07	4.51
False	High	[R].IAQPSMTASPQTEEFFDLIASSQSR.[R]	1xOxidation [M6]; 1xPhospho [S/T]; 1xDehydrated [S/T]	2.85419e-05	0.000142324	1	1	1	Q86YR5	Q86YR5 [537-561]		0	2819.25937	High	High	0.000107	2.182e-05	2.97
False	High	[R].IAQPSMTASPQTEEFFDLIASSQSR.[R]	1xPhospho [S9(100)]	4.95299e-07	0.000142324	1	1	5	Q86YR5	Q86YR5 [537-561]	Q86YR5 1xPhospho [S545(100)]	0	2821.27502	High	High	0.000107	4.097e-07	3.85
False	High	[R].IAQPSMTASPQTEEFFDLIASSQSR.[R]	1xOxidation [M6]; 1xPhospho [S9(99.2)]	9.34665e-06	0.000142324	1	1	4	Q86YR5	Q86YR5 [537-561]	Q86YR5 1xPhospho [S545(99.2)]	0	2837.26993	High	High	0.000107	7.288e-06	3.7
False	High	[K].NTPSQHSHSIQHSPER.[S]	1xPhospho [S13(100)]	1.26168e-07	0.000142324	1	1	5	Q9NYF8	Q9NYF8 [256-271]	Q9NYF8 1xPhospho [S268(100)]	0	1921.83008	High	High	0.000107	1.074e-07	5.08
False	High	[R].RGTGQSDDSDIWDDTALIKAYDK.[A]	1xPhospho [T/S/Y]	7.28226e-06	0.000142324	1	1	1	Q16637	Q16637 [23-45]		2	2650.16685	High	High	0.000107	5.713e-06	3.49
False	High	[R].RGTGQSDDSDIWDDTALIKAYDK.[A]	2xPhospho [T3(99.1); S9(100)]	1.8708e-05	0.000142324	1	1	2	Q16637	Q16637 [23-45]	Q16637 2xPhospho [T25(99.1); S31(100)]	2	2730.13318	High	High	0.000107	1.44e-05	4.74
False	High	[R].LASLNAEALNNLLLER.[E]	1xPhospho [S3(100)]	5.08964e-05	0.000142324	1	1	1	Q8TBE0	Q8TBE0 [119-134]	Q8TBE0 1xPhospho [S121(100)]	0	1833.947	High	High	0.000107	3.854e-05	3.12
False	High	[R].RGTSLMEDDEEPIVEDVMMSSEGR.[I]	1xPhospho [T/S]	6.66691e-06	0.000142324	1	1	1	Q8N3U4	Q8N3U4 [1158-1181]		1	2792.14605	High	High	0.000107	5.228e-06	5.0
False	High	[R].RGVHKEGSLGDELLPLGYSEPEQQEGASAGAPSPTLELASR.[S]	1xPhospho [S8(100)]	1.39508e-09	0.000142324	1	1	2	Q96CX2	Q96CX2 [144-184]	Q96CX2 1xPhospho [S151(100)]	2	4313.07216	High	High	0.000107	1.302e-09	6.45
False	High	[K].LASFSPSPPSPYPTTVGPVESSGLR.[S]	1xPhospho [S3(100)]	6.21218e-06	0.000142324	1	1	3	Q96SK2	Q96SK2 [192-216]	Q96SK2 1xPhospho [S194(100)]	0	2610.24873	High	High	0.000107	4.884e-06	3.35
False	High	[R].LASEYLTPEEMVTFKK.[T]	1xPhospho [Y5(99.4)]	5.935e-05	0.000142324	1	1	4	O43290	O43290 [386-401]	O43290 1xPhospho [Y390(99.4)]	1	1965.92791	High	High	0.000107	4.48e-05	2.38
False	High	[K].IANPVEGSTDR.[Q]		0.000106541	0.000142324	1	1	1	Q15366	Q15366 [323-333]		0	1158.57494	High	High	0.000107	8.012e-05	2.51
False	High	[R].LASDTEDNDEALAEILQANDNLTQVINLYK.[Q]	1xPhospho [S3(100)]	1.00465e-08	0.000142324	1	1	3	Q9UJY5	Q9UJY5 [266-295]	Q9UJY5 1xPhospho [S268(100)]	0	3413.59958	High	High	0.000107	9.016e-09	7.0
False	High	[R].IASDEEIQGTKDAVIQDLER.[K]	1xPhospho [S3(100)]	1.93901e-07	0.000142324	1	1	6	Q8WX93	Q8WX93 [891-910]	Q8WX93 1xPhospho [S893(100)]	1	2310.08608	High	High	0.000107	1.634e-07	4.71
False	High	[K].LASDDRPSPPR.[G]	1xPhospho [S8(100)]	5.55753e-05	0.000142324	1	1	3	P98175	P98175 [716-726]	P98175 1xPhospho [S723(100)]	0	1290.58381	High	High	0.000107	4.207e-05	2.66
False	High	[K].RHEEQQRELEEEEENSDEDELDSHTMVK.[T]	1xPhospho [S16(100)]	3.23034e-06	0.000142324	1	1	2	Q13188	Q13188 [301-328]	Q13188 1xPhospho [S316(100)]	2	3550.45478	High	High	0.000107	2.575e-06	3.23
False	High	[K].NTPSPDVTLGTNPGTEDIQFPIQK.[I]	1xPhospho [S4(99.2)]	1.65027e-05	0.000142324	1	1	2	Q8IX01	Q8IX01 [274-297]	Q8IX01 1xPhospho [S277(99.2)]	0	2649.24437	High	High	0.000107	1.273e-05	4.88
False	High	[R].LLSVKGSPK.[V]	1xPhospho [S7(100)]	7.48202e-05	0.000142324	1	1	3	Q96T58	Q96T58 [1281-1289]	Q96T58 1xPhospho [S1287(100)]	1	1008.54892	High	High	0.000107	5.637e-05	3.23
False	High	[R].RHPKGEEGSDDDETENGPKPK.[K]	1xPhospho [S9(100)]	9.46111e-05	0.000142324	1	1	1	Q6PD62	Q6PD62 [962-982]	Q6PD62 1xPhospho [S970(100)]	2	2402.0256	High	High	0.000107	7.122e-05	3.14
False	High	[R].LAQQQQQLYAPPPPAEQEEQALSPSPTNGNPLLPFPGAQVR.[Q]	2xPhospho [S23(98.6); S25(98.6)]	4.63674e-05	0.000142324	1	1	2	Q96EV2	Q96EV2 [827-867]	Q96EV2 2xPhospho [S849(98.6); S851(98.6)]	0	4567.16945	High	High	0.000107	3.517e-05	4.44
False	High	[K].LAQQQAALLMQQEER.[A]		0.00010195	0.000142324	1	1	1	Q13435	Q13435 [149-163]		0	1756.90104	High	High	0.000107	7.662e-05	2.91
False	High	[R].RGVMLAVDAVIAELK.[K]		4.56887e-05	0.000142324	1	1	1	P10809	P10809 [142-156]		1	1584.91417	High	High	0.000107	3.461e-05	2.42
False	High	[R].IDEDGENTQIEDTEPMSPVLNSK.[F]	1xPhospho [S17(100)]	4.34087e-06	0.000142324	1	1	2	Q12888	Q12888 [536-558]	Q12888 1xPhospho [S552(100)]	0	2641.12226	High	High	0.000107	3.436e-06	4.25
False	High	[R].RLPALSHSEGEEDEDEEEDEGKGWSSEK.[V]	2xPhospho [S6(100); S8(100)]	3.28796e-06	0.000142324	1	1	3	P55201	P55201 [455-482]	P55201 2xPhospho [S460(100); S462(100)]	2	3334.29444	High	High	0.000107	2.616e-06	4.99
False	High	[R].KWPQQVVQKKPAQEETEETSSQESAEED.[-]	1xPhospho [S24(100)]	3.70357e-07	0.000142324	1	1	4	P52926	P52926 [82-109]	P52926 1xPhospho [S105(100)]	2	3325.47438	High	High	0.000107	3.081e-07	6.22
False	High	[K].KTALALAITDSELSDEEASILESGGFSVSR.[A]	1xPhospho [T/S]	1.94402e-06	0.000142324	1	1	3	Q8NC44	Q8NC44 [298-327]		1	3176.52462	High	High	0.000107	1.564e-06	3.13
False	High	[K].KTAHNSEADLEESFNEHELEPSSPK.[S]	1xPhospho [S23(99.4)]	0.000114943	0.000142324	1	1	2	Q8IWS0	Q8IWS0 [133-157]	Q8IWS0 1xPhospho [S155(99.4)]	1	2905.25237	High	High	0.000107	8.652e-05	2.92
False	High	[R].NSESESNKVAAETQSPSLFGSTK.[L]	1xPhospho [S15(99.5)]	9.06209e-07	0.000142324	1	1	4	Q9UKX7	Q9UKX7 [207-229]	Q9UKX7 1xPhospho [S221(99.5)]	1	2478.10318	High	High	0.000107	7.416e-07	5.76
False	High	[R].KTAATAAAAAAEPPAPPPPPPPEEDPEQDSGPEDLPLVR.[L]	1xPhospho [S30(100)]	4.68245e-06	0.000142324	1	1	3	P06400	P06400 [8-46]	P06400 1xPhospho [S37(100)]	1	3976.8852	High	High	0.000107	3.699e-06	5.69
False	High	[R].KSVSSSPWLPQDGFDPSDYAEPMDAVVKPR.[N]	1xPhospho [S/Y]	3.09512e-07	0.000142324	1	1	2	Q9NRY4	Q9NRY4 [1069-1098]		1	3385.54465	High	High	0.000107	2.584e-07	4.0
False	High	[K].LMLSTSEYSQSPK.[M]	1xPhospho [S11(100)]	3.43222e-06	0.000142324	1	1	3	Q12888	Q12888 [515-527]	Q12888 1xPhospho [S525(100)]	0	1550.6808	High	High	0.000107	2.731e-06	4.4
False	High	[K].RITSPLMEPSSIEK.[I]	1xPhospho [S4(99.7)]	5.51738e-06	0.000142324	1	1	3	P28066	P28066 [53-66]	P28066 1xPhospho [S56(99.7)]	1	1667.8074	High	High	0.000107	4.346e-06	3.64
False	High	[R].KSSVDLNQVSMLSPAALSPASSSQR.[T]	2xPhospho [S13(100); S18(100)]	1.08434e-06	0.000142324	1	1	1	Q8NEM7	Q8NEM7 [507-531]	Q8NEM7 2xPhospho [S519(100); S524(100)]	1	2720.2362	High	High	0.000107	8.828e-07	5.75
False	High	[R].RMASPPAPSPAPPAISPIIK.[N]	1xPhospho [S4(100)]	4.68253e-05	0.000142324	1	1	1	Q00587	Q00587 [98-117]	Q00587 1xPhospho [S101(100)]	1	2078.08681	High	High	0.000107	3.544e-05	3.11
False	High	[R].KSSTSDWPTDNQDGWDGKQENEER.[L]	1xPhospho [S2(99.5)]	1.41939e-05	0.000142324	1	1	2	Q92794	Q92794 [446-469]	Q92794 1xPhospho [S447(99.5)]	2	2889.15953	High	High	0.000107	1.098e-05	3.39
False	High	[R].KSSTGSISNVLFSTQDPVEDAVFGEATNLKK.[N]	2xPhospho [S/T]	8.1779e-06	0.000142324	1	1	3	Q5VZ89	Q5VZ89 [998-1028]		2	3429.58625	High	High	0.000107	6.392e-06	3.95
False	High	[K].NSDLLTSPDVGLLK.[L]	1xPhospho [S7(100)]	4.76594e-06	0.000142324	1	1	5	P05412	P05412 [57-70]	P05412 1xPhospho [S63(100)]	0	1551.76658	High	High	0.000107	3.768e-06	3.85
False	High	[K].KSSPSVKPAVDPAAAK.[L]	1xPhospho [S2(99.6)]	4.42508e-05	0.000142324	1	1	3	Q6FI81	Q6FI81 [181-196]	Q6FI81 1xPhospho [S182(99.6)]	1	1632.83566	High	High	0.000107	3.352e-05	3.14
False	High	[K].KSSPQSTDTAMDLLK.[A]	1xPhospho [S/T]	5.68704e-06	0.000142324	1	1	2	Q9UGU5	Q9UGU5 [100-114]		1	1701.77649	High	High	0.000107	4.474e-06	3.31
False	High	[K].KSSPEMEDAR.[V]	1xPhospho [S]	3.0602e-05	0.000142324	1	1	2	Q96T58	Q96T58 [1004-1013]		1	1229.48679	High	High	0.000107	2.336e-05	3.35
False	High	[R].KSSLTQEEAPVSWEK.[R]	1xPhospho [S3(99.2)]	4.9909e-05	0.000142324	1	1	1	Q76L83	Q76L83 [569-583]	Q76L83 1xPhospho [S571(99.2)]	1	1798.82589	High	High	0.000107	3.775e-05	2.85
False	High	[R].RMLSSSDAITQEFMDLR.[T]	1xPhospho [S/T]	0.000102425	0.000142324	1	1	1	Q9UPN3	Q9UPN3 [1373-1389]		1	2079.9239	High	High	0.000107	7.7e-05	2.81
False	High	[K].RLSVELTSSLFR.[T]	1xPhospho [S3(100)]	2.27998e-05	0.000142324	1	1	3	P35222	P35222 [673-684]	P35222 1xPhospho [S675(100)]	1	1487.76177	High	High	0.000107	1.75e-05	4.04
False	High	[K].RMSADMSEIEAR.[I]	1xPhospho [S3(100)]	8.07595e-05	0.000142324	1	1	2	O43318	O43318 [387-398]	O43318 1xPhospho [S389(100)]	1	1475.60184	High	High	0.000107	6.076e-05	3.37
False	High	[R].RLSVDGPMTFLGGNPVKFPEMFQK.[D]	1xPhospho [S3(100)]	0.000144514	0.000142324	1	1	1	Q9NSC2	Q9NSC2 [1196-1219]	Q9NSC2 1xPhospho [S1198(100)]	2	2775.33981	High	High	0.000107	0.0001087	2.45
False	High	[R].RLSTSPDVIQGHQPR.[D]	1xPhospho [S3(99.8)]	0.000118405	0.000142324	1	1	1	Q9Y385	Q9Y385 [264-278]	Q9Y385 1xPhospho [S266(99.8)]	1	1770.86467	High	High	0.000107	8.912e-05	2.37
False	High	[R].RLSQPESAEKHVTQR.[L]	1xPhospho [S3(100)]	9.72666e-07	0.000142324	1	1	7	Q9UKV3	Q9UKV3 [708-722]	Q9UKV3 1xPhospho [S710(100)]	2	1845.8967	High	High	0.000107	7.942e-07	4.83
False	High	[K].RLSQSDEDVIR.[L]	1xPhospho [S3(100)]	4.44691e-05	0.000142324	1	1	2	Q9H7D7	Q9H7D7 [119-129]	Q9H7D7 1xPhospho [S121(100)]	1	1397.64205	High	High	0.000107	3.369e-05	4.26
False	High	[R].KTPQGPPEIYSDTQFPSLQSTAK.[H]	1xPhospho [Y10(98.9)]	9.34116e-07	0.000142324	1	1	3	Q9UKY7	Q9UKY7 [181-203]	Q9UKY7 1xPhospho [Y190(98.9)]	1	2600.22799	High	High	0.000107	7.632e-07	3.71
False	High	[R].RLSSASTGKPPLSVEDDFEK.[L]	1xPhospho [S3(99.4)]	2.42698e-05	0.000142324	1	2	4	O75152	O75152 [756-775]	O75152 1xPhospho [S758(99.4)]	1	2243.05913	High	High	0.000107	1.857e-05	3.9
False	High	[R].RLSSASTGKPPLSVEDDFEK.[L]	2xPhospho [S3(100); S4(100)]	7.42179e-07	0.000142324	1	2	7	O75152	O75152 [756-775]	O75152 2xPhospho [S758(100); S759(100)]	1	2323.02546	High	High	0.000107	6.09e-07	4.35
False	High	[R].RLSSASTGKPPLSVEDDFEK.[L]	3xPhospho [S3(100); S4(100); S6(100)]	2.29141e-05	0.000142324	1	2	2	O75152	O75152 [756-775]	O75152 3xPhospho [S758(100); S759(100); S761(100)]	1	2402.9918	High	High	0.000107	1.755e-05	3.64
False	High	[K].KTPLALAGSPTPK.[N]	1xPhospho [S9(99.7)]	1.48881e-05	0.000142324	1	1	3	O95785	O95785 [988-1000]	O95785 1xPhospho [S996(99.7)]	1	1360.72359	High	High	0.000107	1.15e-05	3.61
False	High	[R].KTPEGRASPAPGSGHPEGPGAHLDMNSLDR.[A]	1xPhospho [S8(99)]	2.71543e-05	0.000142324	1	1	2	O94826	O94826 [84-113]	O94826 1xPhospho [S91(99)]	2	3118.41603	High	High	0.000107	2.075e-05	4.42
False	High	[R].RLSSLRASTSK.[S]	2xPhospho [S3(100); S4(100)]	0.000141367	0.000142324	1	1	6	P62753	P62753 [233-243]	P62753 2xPhospho [S235(100); S236(100)]	2	1365.62872	High	High	0.000107	0.0001065	2.64
False	High	[R].RLSSLRASTSK.[S]	3xPhospho [S3(100); S4(100); S8(100)]	0.000109029	0.000142324	1	1	2	P62753	P62753 [233-243]	P62753 3xPhospho [S235(100); S236(100); S240(100)]	2	1445.59505	High	High	0.000107	8.21e-05	4.16
False	High	[R].KTLWNQELYIQQDNSER.[K]	1xPhospho [Y9(100)]	8.6512e-05	0.000142324	1	1	1	Q92917	Q92917 [315-331]	Q92917 1xPhospho [Y323(100)]	1	2245.0285	High	High	0.000107	6.517e-05	3.29
False	High	[K].NSGEPLPPKPGPGSPSHPGALDLDGVSR.[Q]	1xPhospho [S14(99)]	0.000142305	0.000142324	1	1	7	A1X283	A1X283 [278-305]	A1X283 1xPhospho [S291(99)]	0	2815.34106	High	High	0.000107	0.0001071	2.58
False	High	[R].KTGSYGALAEITASKEGQK.[E]	1xPhospho [T/S/Y]	4.69405e-05	0.000142324	1	1	1	O14974	O14974 [442-460]		2	2018.97943	High	High	0.000107	3.558e-05	2.85
False	High	[R].KTGSYGALAEITASK.[E]	1xPhospho [S4(100)]	3.33817e-06	0.000142324	1	1	3	O14974	O14974 [442-456]	O14974 1xPhospho [S445(100)]	1	1576.76183	High	High	0.000107	2.659e-06	4.4
False	High	[R].RLSSTSLASGHSVR.[L]	2xPhospho [S3(100); S4(99.4)]	0.000139197	0.000142324	1	1	4	Q9BZL6	Q9BZL6 [195-208]	Q9BZL6 2xPhospho [S197(100); S198(99.4)]	1	1617.71458	High	High	0.000107	0.0001047	2.97
False	High	[K].KTESPIKLSPATPSR.[K]	2xPhospho [S4(99.5); S9(100)]	0.000121955	0.000142324	1	1	2	Q9Y6X9	Q9Y6X9 [722-736]	Q9Y6X9 2xPhospho [S725(99.5); S730(100)]	2	1771.83911	High	High	0.000107	9.181e-05	3.76
False	High	[R].RISTSDILSEK.[K]	1xPhospho [S3(100)]	2.27428e-05	0.000142324	1	1	3	O60293	O60293 [350-360]	O60293 1xPhospho [S352(100)]	1	1328.64574	High	High	0.000107	1.744e-05	4.05
False	High	[R].KTDKYGFLGGSQYSGSLESSIPVDVAR.[Q]	1xPhospho [Y5(100)]	1.62045e-07	0.000142324	1	1	1	Q4KMP7	Q4KMP7 [303-329]	Q4KMP7 1xPhospho [Y307(100)]	2	2941.39791	High	High	0.000107	1.374e-07	3.7
False	High	[R].RMSDEFVDSFK.[K]	1xPhospho [S3(100)]	3.36318e-05	0.000142324	1	1	2	Q92934	Q92934 [116-126]	Q92934 1xPhospho [S118(100)]	1	1440.58651	High	High	0.000107	2.559e-05	3.6
False	High	[R].RMSDEFVDSFKK.[G]	1xPhospho [S3(100)]	7.0464e-05	0.000142324	1	1	3	Q92934	Q92934 [116-127]	Q92934 1xPhospho [S118(100)]	2	1568.68147	High	High	0.000107	5.313e-05	3.32
False	High	[K].NSDDAPWSPK.[A]	1xPhospho [S8(100)]	3.68621e-05	0.000142324	1	1	3	Q9UPP1	Q9UPP1 [873-882]	Q9UPP1 1xPhospho [S880(100)]	0	1196.46196	High	High	0.000107	2.806e-05	4.12
False	High	[R].RNSFTPLSSSNTIR.[R]	1xPhospho [S3(100)]	3.02237e-05	0.000142324	1	1	3	O60825	O60825 [464-477]	O60825 1xPhospho [S466(100)]	1	1659.78502	High	High	0.000107	2.303e-05	3.07
False	High	[R].IMPDSNDSPPAEREPGEVVDSLVGK.[Q]	1xPhospho [S]	0.000125878	0.000142324	1	1	1	Q9Y657	Q9Y657 [192-216]		1	2718.23282	High	High	0.000107	9.48e-05	3.04
False	High	[K].KSEAPAEVTHFSPK.[S]	1xPhospho [S12(100)]	8.84257e-06	0.000142324	1	1	1	Q6PID6	Q6PID6 [186-199]	Q6PID6 1xPhospho [S197(100)]	1	1607.74651	High	High	0.000107	6.895e-06	4.15
False	High	[R].LMPVSLSVQSPAALTAEK.[E]	1xPhospho [S10(100)]	1.13481e-06	0.000142324	1	1	2	P54198	P54198 [652-669]	P54198 1xPhospho [S661(100)]	0	1921.97044	High	High	0.000107	9.242e-07	3.75
False	High	[R].RNSSEASSGDFLDLK.[G]	1xPhospho [S3(99.7)]	1.21802e-06	0.000142324	1	1	4	Q9UK76	Q9UK76 [85-99]	Q9UK76 1xPhospho [S87(99.7)]	1	1705.74289	High	High	0.000107	9.898e-07	4.67
False	High	[K].IMQSSSEVGYDAMAGDFVNMVEK.[G]	1xOxidation [M13]; 1xDehydrated [S6(99.6)]	5.39719e-05	0.000142324	1	1	1	P10809	P10809 [494-516]	P10809 1xDehydrated [S499(99.6)]	0	2506.09347	High	High	0.000107	4.086e-05	3.17
False	High	[K].IMQSSSEVGYDAMAGDFVNMVEK.[G]		1.6621e-06	0.000142324	1	1	2	P10809	P10809 [494-516]		0	2508.10912	High	High	0.000107	1.343e-06	3.98
False	High	[K].RNSVDTATSSSLSTPSEPLSPTSSLGEERN.[-]	2xPhospho [S3(100); S20(100)]	0.000143564	0.000142324	1	1	1	P13807	P13807 [708-737]	P13807 2xPhospho [S710(100); S727(100)]	2	3266.40975	High	High	0.000107	0.0001082	3.09
False	High	[K].KRVAELALSLSSTSDDEPPSSVSHGAK.[A]	1xPhospho [S9(97.9)]	7.37525e-05	0.000142324	1	1	1	Q8N1G2	Q8N1G2 [18-44]	Q8N1G2 1xPhospho [S26(97.9)]	2	2848.37242	High	High	0.000107	5.558e-05	3.5
False	High	[R].RNSVERPAEPVAGAATPSLVEQQK.[M]	1xPhospho [S3(100)]	4.13813e-08	0.000142324	1	1	4	Q9BTC0	Q9BTC0 [1454-1477]	Q9BTC0 1xPhospho [S1456(100)]	1	2614.29847	High	High	0.000107	3.606e-08	4.66
False	High	[R].RNSVTPLASPEPTKKPR.[I]	2xPhospho [S3(100); S9(100)]	8.77596e-06	0.000142324	1	1	4	Q16875	Q16875 [459-475]	Q16875 2xPhospho [S461(100); S467(100)]	2	2037.98823	High	High	0.000107	6.853e-06	4.23
False	High	[K].IMQSSSEVGYDAMAGDFVNMVEK.[G]	1xOxidation [M2]	1.34641e-05	0.000142324	1	1	2	P10809	P10809 [494-516]		0	2524.10404	High	High	0.000107	1.041e-05	2.7
False	High	[R].KRSVQEGENPDDGVR.[G]	1xPhospho [S3(100)]	1.7222e-05	0.000142324	1	1	2	P42696	P42696 [12-26]	P42696 1xPhospho [S14(100)]	2	1765.78648	High	High	0.000107	1.327e-05	3.65
False	High	[R].KRSVAVSDEEEVEEEAER.[R]	2xPhospho [S3(100); S7(100)]	6.21218e-06	0.000142324	1	1	4	Q9Y6X9	Q9Y6X9 [737-754]	Q9Y6X9 2xPhospho [S739(100); S743(100)]	2	2250.91631	High	High	0.000107	4.887e-06	5.12
False	High	[R].RNVSSFPDDATSPLQENR.[N]	1xPhospho [S12(99.4)]	6.32133e-05	0.000142324	1	1	2	P52292	P52292 [51-68]	P52292 1xPhospho [S62(99.4)]	1	2112.9346	High	High	0.000107	4.772e-05	2.82
False	High	[R].KRSSSEDAESLAPR.[S]	2xPhospho [S3(99.4); S5(99.4)]	0.000111055	0.000142324	1	1	6	Q4G0J3	Q4G0J3 [296-309]	Q4G0J3 2xPhospho [S298(99.4); S300(99.4)]	2	1692.69899	High	High	0.000107	8.358e-05	2.2
False	High	[R].KRSSSEDAESLAPR.[S]	1xPhospho [S]	3.18437e-05	0.000142324	1	1	3	Q4G0J3	Q4G0J3 [296-309]		2	1612.73265	High	High	0.000107	2.43e-05	3.67
False	High	[K].KSFSKEELMSSDLEETAGSTSIPK.[R]	1xPhospho [S11(99.5)]	7.17289e-06	0.000142324	1	1	3	O00567	O00567 [510-533]	O00567 1xPhospho [S520(99.5)]	2	2681.22633	High	High	0.000107	5.616e-06	4.7
False	High	[K].KSFSKEELMSSDLEETAGSTSIPK.[R]	1xOxidation [M9]; 1xPhospho [S/T]	4.82251e-05	0.000142324	1	1	2	O00567	O00567 [510-533]		2	2697.22125	High	High	0.000107	3.649e-05	2.37
False	High	[K].RNPSSSTLPGGGVQNPSADR.[N]	1xPhospho [S4(99.2)]	6.23013e-05	0.000142324	1	1	1	Q9UJY4	Q9UJY4 [397-416]	Q9UJY4 1xPhospho [S400(99.2)]	1	2076.94584	High	High	0.000107	4.701e-05	3.09
False	High	[R].RNLLEDDSDEEEDFFLRGPSGPR.[F]	1xPhospho [S8(100)]	0.000132846	0.000142324	1	1	4	O75379	O75379 [23-45]	O75379 1xPhospho [S30(100)]	2	2773.21011	High	High	0.000107	9.998e-05	3.43
False	High	[K].IMNMIEEIKTPASTPVSGTPQASPMIER.[S]	2xPhospho [T19(100); S23(100)]	1.06816e-05	0.000142324	1	1	2	Q9UHR4	Q9UHR4 [239-266]	Q9UHR4 2xPhospho [T257(100); S261(100)]	1	3188.44785	High	High	0.000107	8.316e-06	3.01
False	High	[R].KSPSGPVKSPPLSPVGTTPVK.[L]	2xPhospho [S9(100); S13(100)]	1.48719e-06	0.000142324	1	1	7	Q9BVC5	Q9BVC5 [181-201]	Q9BVC5 2xPhospho [S189(100); S193(100)]	2	2220.10768	High	High	0.000107	1.205e-06	5.04
False	High	[R].IMNTFSVVPSPK.[V]	1xPhospho [S10(100)]	6.7475e-05	0.000142324	2	4	2	Q13509; P07437	Q13509 [163-174]; P07437 [163-174]	Q13509 1xPhospho [S172(100)]; P07437 1xPhospho [S172(100)]	0	1399.66912	High	High	0.000107	5.091e-05	2.75
False	High	[R].KSPSDTEGLVK.[S]	1xPhospho [S4(100)]	4.18129e-05	0.000142324	1	1	3	O95297	O95297 [218-228]	O95297 1xPhospho [S221(100)]	1	1240.58207	High	High	0.000107	3.172e-05	3.01
False	High	[R].RMSGEPIQTVESIRVPGK.[G]	1xPhospho [S3(100)]	2.30866e-05	0.000142324	1	1	1	Q5VT52	Q5VT52 [1097-1114]	Q5VT52 1xPhospho [S1099(100)]	2	2064.03075	High	High	0.000107	1.767e-05	3.4
False	High	[R].NSASATTPLSGNSSR.[R]	1xPhospho [S13(99.7)]	4.79891e-05	0.000142324	1	1	1	Q9Y608	Q9Y608 [311-325]	Q9Y608 1xPhospho [S323(99.7)]	0	1529.65916	High	High	0.000107	3.638e-05	3.8
False	High	[K].RNDFQLIGIQDGYLSLLQDSGEVR.[E]		1.04664e-06	0.000142324	1	1	1	P63241	P63241 [86-109]		1	2736.39513	High	High	0.000107	8.529e-07	4.24
False	High	[K].KSNISPNFNFMGQLLDFER.[TS]	1xPhospho [S]	2.4652e-06	0.000142324	1	3	2	Q99956	Q99956 [324-342]		1	2337.07334	High	High	0.000107	1.975e-06	4.45
False	High	[K].KTQQLHPVLQKPSVFGNDSDDDDETSVSESLQR.[E]	1xPhospho [S19(100)]	9.9142e-11	0.000142324	1	1	6	Q9H0G5	Q9H0G5 [15-47]	Q9H0G5 1xPhospho [S33(100)]	1	3779.7396	High	High	0.000107	9.78e-11	8.62
False	High	[R].RNEGVVGGEDYEEVDR.[Y]	1xPhospho [Y11(100)]	3.59187e-06	0.000142324	1	1	2	Q86UK7	Q86UK7 [296-311]	Q86UK7 1xPhospho [Y306(100)]	1	1902.78654	High	High	0.000107	2.856e-06	2.33
False	High	[R].RNEGVVGGEDYEEVDRYSR.[Q]	1xPhospho [Y11(100)]	3.66801e-05	0.000142324	1	1	1	Q86UK7	Q86UK7 [296-314]	Q86UK7 1xPhospho [Y306(100)]	2	2308.98301	High	High	0.000107	2.789e-05	3.07
False	High	[R].RNGAAGPHSPDPLLDEQAFGDLTDLPVVPK.[A]	1xPhospho [S9(100)]	5.66693e-05	0.000142324	1	1	2	Q9H3Q1	Q9H3Q1 [166-195]	Q9H3Q1 1xPhospho [S174(100)]	1	3206.55178	High	High	0.000107	4.286e-05	2.38
False	High	[R].RNLGSINTELQDVQR.[I]	1xPhospho [S5(100)]	7.59022e-05	0.000142324	1	1	3	O75396	O75396 [133-147]	O75396 1xPhospho [S137(100)]	1	1822.88072	High	High	0.000107	5.714e-05	3.12
False	High	[K].KSLDSDESEDEEDDYQQKR.[K]	2xPhospho [S5(100); S8(100)]	4.1184e-07	0.000142324	1	1	2	Q13442	Q13442 [56-74]	Q13442 2xPhospho [S60(100); S63(100)]	2	2475.90726	High	High	0.000107	3.425e-07	5.93
False	High	[K].KSLDSDESEDEEDDYQQKR.[K]	1xPhospho [S5(100)]	1.80195e-07	0.000142324	1	1	3	Q13442	Q13442 [56-74]	Q13442 1xPhospho [S60(100)]	2	2395.94093	High	High	0.000107	1.521e-07	4.94
False	High	[K].KSLDSDESEDEEDDYQQK.[R]	2xPhospho [S5(100); S8(100)]	5.15604e-08	0.000142324	1	1	3	Q13442	Q13442 [56-73]	Q13442 2xPhospho [S60(100); S63(100)]	1	2319.80615	High	High	0.000107	4.47e-08	5.36
False	High	[K].KSLDSDESEDEEDDYQQK.[R]	1xPhospho [S5(100)]	1.33404e-06	0.000142324	1	1	3	Q13442	Q13442 [56-73]	Q13442 1xPhospho [S60(100)]	1	2239.83982	High	High	0.000107	1.082e-06	3.09
False	High	[R].RNLLEDDSDEEEDFFLR.[G]	1xPhospho [S8(100)]	2.07318e-05	0.000142324	1	1	4	O75379	O75379 [23-39]	O75379 1xPhospho [S30(100)]	1	2221.92851	High	High	0.000107	1.593e-05	3.27
False	High	[R].KSIVSLMPEDQISPVSEVLKPK.[Q]	1xPhospho [S13(100)]	1.78824e-05	0.000142324	1	1	2	Q5THK1	Q5THK1 [570-591]	Q5THK1 1xPhospho [S582(100)]	1	2504.30815	High	High	0.000107	1.377e-05	4.12
False	High	[R].KWPQQVVQKKPAQEETEETSSQESAEED.[-]	2xPhospho [S20(97.6); S24(98.8)]	2.18363e-07	0.000142324	1	1	8	P52926	P52926 [82-109]	P52926 2xPhospho [S101(97.6); S105(98.8)]	2	3405.44071	High	High	0.000107	1.837e-07	6.83
False	High	[R].RLSQPESAEK.[H]	1xPhospho [S3(100)]	1.22676e-05	0.000142324	1	1	4	Q9UKV3	Q9UKV3 [708-717]	Q9UKV3 1xPhospho [S710(100)]	1	1224.56201	High	High	0.000107	9.524e-06	3.9
False	High	[K].LMHNASDSEVDQDDVVEWK.[D]	2xPhospho [S6(100); S8(100)]	0.000136749	0.000142324	1	1	1	Q9H2P0	Q9H2P0 [948-966]	Q9H2P0 2xPhospho [S953(100); S955(100)]	0	2376.90911	High	High	0.000107	0.0001029	3.56
False	High	[R].NSPVTKTPPRDLPTIPGVTSPSSDEPPMEASQSHLR.[N]	1xOxidation [M28]; 2xPhospho [T7(100); T14(96.8)]	1.86144e-05	0.000142324	1	1	3	Q13541	Q13541 [64-99]	Q13541 2xPhospho [T70(100); T77(96.8)]	2	4001.83517	High	High	0.000107	1.434e-05	6.17
False	High	[K].RIQPQPPDEDGDHSDKEDEQPQVVVLK.[K]	1xPhospho [S14(100)]	0.000100771	0.000142324	1	1	2	Q96AT1	Q96AT1 [37-63]	Q96AT1 1xPhospho [S50(100)]	2	3178.46884	High	High	0.000107	7.585e-05	1.9
False	High	[R].KVSGDSSHTETTAEEVPEDPLLK.[A]	1xPhospho [S3(99.2)]	6.50752e-05	0.000142324	1	1	1	Q6W2J9	Q6W2J9 [1137-1159]	Q6W2J9 1xPhospho [S1139(99.2)]	1	2549.16545	High	High	0.000107	4.916e-05	3.3
False	High	[R].KVQVAALQASPPLDQDDRAFEVMDEFDGR.[S]	1xPhospho [S10(100)]	3.33824e-05	0.000142324	1	1	3	Q9UDY2	Q9UDY2 [121-149]	Q9UDY2 1xPhospho [S130(100)]	2	3327.53515	High	High	0.000107	2.543e-05	3.77
False	High	[R].KVQVAALQASPPLDQDDR.[A]	1xPhospho [S10(100)]	2.81083e-08	0.000142324	1	1	4	Q9UDY2	Q9UDY2 [121-138]	Q9UDY2 1xPhospho [S130(100)]	1	2030.99066	High	High	0.000107	2.47e-08	4.74
False	High	[R].KVQVAALQASPPLDQDDR.[A]	1xDehydrated [S10(100)]	9.37276e-05	0.000142324	1	1	1	Q9UDY2	Q9UDY2 [121-138]	Q9UDY2 1xDehydrated [S130(100)]	1	1933.01376	High	High	0.000107	7.059e-05	2.53
False	High	[K].KVQIPVSRPDPEPVSDNEEDSYDEEIHDPR.[S]	2xPhospho [S15(100); S21(100)]	0.000100771	0.000142324	1	1	1	Q07157	Q07157 [111-140]	Q07157 2xPhospho [S125(100); S131(100)]	1	3651.55239	High	High	0.000107	7.576e-05	3.11
False	High	[R].RLSAQGQAISVVGSLSSMSPLEEEAPQAK.[R]	1xPhospho [S3(100)]	1.72023e-10	0.000142324	1	1	9	Q92797	Q92797 [492-520]	Q92797 1xPhospho [S494(100)]	1	3050.48641	High	High	0.000107	1.679e-10	8.06
False	High	[R].RLSAQGQAISVVGSLSSMSPLEEEAPQAK.[R]	1xOxidation [M18]; 1xPhospho [S3(100)]	1.62455e-07	0.000142324	1	1	2	Q92797	Q92797 [492-520]	Q92797 1xPhospho [S494(100)]	1	3066.48132	High	High	0.000107	1.377e-07	4.02
False	High	[R].RLSAQGQAISVVGSLSSMSPLEEEAPQAK.[R]	2xPhospho [S3(100); S19(100)]	5.2062e-06	0.000142324	1	1	2	Q92797	Q92797 [492-520]	Q92797 2xPhospho [S494(100); S510(100)]	1	3130.45274	High	High	0.000107	4.109e-06	4.57
False	High	[K].KVPVPEGLDLDAWINEPLSDSESEDERPR.[A]	2xPhospho [S19(100); S21(100)]	0.000104103	0.000142324	1	1	5	O14617	O14617 [614-642]	O14617 2xPhospho [S632(100); S634(100)]	1	3452.52947	High	High	0.000107	7.824e-05	3.38
False	High	[R].NSPVTKTPPRDLPTIPGVTSPSSDEPPMEASQSHLR.[N]	2xPhospho [S2(98.7); T7(100)]	1.03037e-08	0.000142324	1	1	3	Q13541	Q13541 [64-99]	Q13541 2xPhospho [S65(98.7); T70(100)]	2	3985.84025	High	High	0.000107	9.231e-09	7.85
False	High	[R].NSPVTKTPPRDLPTIPGVTSPSSDEPPMEASQSHLR.[N]	1xPhospho [T7(99.4)]	7.06991e-09	0.000142324	1	1	3	Q13541	Q13541 [64-99]	Q13541 1xPhospho [T70(99.4)]	2	3905.87392	High	High	0.000107	6.392e-09	5.27
False	High	[K].NSPNNISGISNPPGTPR.[D]	1xPhospho [T15(100)]	2.95699e-06	0.000142324	1	1	2	Q9BWW4	Q9BWW4 [346-362]	Q9BWW4 1xPhospho [T360(100)]	0	1801.82287	High	High	0.000107	2.358e-06	3.52
False	High	[K].KVPQVSTPTLVEVSR.[N]		5.21936e-06	0.000142324	1	1	6	P02768	P02768 [438-452]		1	1639.93775	High	High	0.000107	4.117e-06	2.95
False	High	[K].KVPQVSTPTLVEVSR.[N]	1xDehydrated [T9(100)]	3.11393e-05	0.000142324	1	1	1	P02768	P02768 [438-452]	P02768 1xDehydrated [T446(100)]	1	1621.92718	High	High	0.000107	2.372e-05	3.43
False	High	[K].RLSENAFDLEAMSMLNR.[A]	1xPhospho [S3(100)]	2.1796e-05	0.000142324	1	1	3	P18583	P18583 [2236-2252]	P18583 1xPhospho [S2238(100)]	1	2076.92424	High	High	0.000107	1.67e-05	3.24
False	High	[R].NSPVTKTPPRDLPTIPGVTSPSSDEPPMEASQSHLR.[N]	3xPhospho [S2(100); T7(96.7); S22(98.3)]	1.07355e-05	0.000142324	1	1	1	Q13541	Q13541 [64-99]	Q13541 3xPhospho [S65(100); T70(96.7); S85(98.3)]	2	4065.80658	High	High	0.000107	8.344e-06	4.6
False	High	[K].KVPAPFKPVIRDELDVSNFAEEFTEMDPTYSPAALPQSSEK.[L]	1xPhospho [S31(100)]	0.000149011	0.000142324	1	1	2	O75582	O75582 [330-370]	O75582 1xPhospho [S360(100)]	2	4660.22047	High	High	0.000107	0.0001122	2.61
False	High	[R].KVTAEADSSSPTGILATSESK.[S]	1xPhospho [S/T]	1.42297e-05	0.000142324	1	1	2	A0MZ66	A0MZ66 [485-505]		1	2159.01151	High	High	0.000107	1.101e-05	3.89
False	High	[R].KVTPIDSPPVWSPEGYMALQSK.[G]	1xPhospho [S12(100)]	2.16872e-05	0.000142324	1	1	3	Q5JSZ5	Q5JSZ5 [734-755]	Q5JSZ5 1xPhospho [S745(100)]	1	2510.20369	High	High	0.000107	1.664e-05	3.51
False	High	[R].LLVQTSVQAKPGHVSPLQLTNIQVPQQALPTQR.[L]	1xPhospho [S6(98.6)]	0.000130489	0.000142324	1	1	1	P22670	P22670 [145-177]	P22670 1xPhospho [S150(98.6)]	0	3669.984	High	High	0.000107	9.825e-05	3.16
False	High	[R].NSQPHSPTSSLTSGGSLPLLQSPPSTR.[L]	1xPhospho [S6(100)]	2.49668e-07	0.000142324	1	1	7	Q4VCS5	Q4VCS5 [304-330]	Q4VCS5 1xPhospho [S309(100)]	0	2813.34654	High	High	0.000107	2.098e-07	4.11
False	High	[K].RLPSKELPDSSSPVPANNIR.[V]	1xPhospho [S4(100)]	8.5697e-05	0.000142324	1	1	2	Q9BWT3	Q9BWT3 [705-724]	Q9BWT3 1xPhospho [S708(100)]	2	2257.13364	High	High	0.000107	6.457e-05	2.41
False	High	[R].KVYEDSGIPLPAESPK.[K]	1xPhospho [S14(100)]	1.70033e-06	0.000142324	1	1	4	Q8IXM2	Q8IXM2 [83-98]	Q8IXM2 1xPhospho [S96(100)]	1	1809.86702	High	High	0.000107	1.373e-06	4.92
False	High	[R].IIYDSDSESEETLQVK.[N]	1xPhospho [S7(99.6)]	2.38554e-06	0.000142324	1	1	2	P35251	P35251 [65-80]	P35251 1xPhospho [S71(99.6)]	0	1935.84708	High	High	0.000107	1.911e-06	3.82
False	High	[K].KVVVSPTKK.[V]	1xPhospho [S5(100)]	4.72875e-05	0.000142324	1	1	6	P19338	P19338 [63-71]	P19338 1xPhospho [S67(100)]	2	1065.60677	High	High	0.000107	3.582e-05	4.0
False	High	[K].RIPSIVSSPLNSPLDR.[S]	2xDehydrated [S7(100); S8(100)]	0.000153283	0.000142324	1	1	1	P49790	P49790 [327-342]	P49790 2xDehydrated [S333(100); S334(100)]	1	1714.95988	High	High	0.000107	0.0001156	2.25
False	High	[R].IIYDSDSESEETLQVK.[N]	2xPhospho [S5(100); S7(100)]	2.91251e-06	0.000142324	1	1	4	P35251	P35251 [65-80]	P35251 2xPhospho [S69(100); S71(100)]	0	2015.81341	High	High	0.000107	2.323e-06	4.95
False	High	[R].KVVGSMPTAGSAGSVPENLNLFPEPGSK.[S]	1xPhospho [S14(99.2)]	9.34665e-06	0.000142324	1	1	1	Q8WU79	Q8WU79 [227-254]	Q8WU79 1xPhospho [S240(99.2)]	1	2850.37434	High	High	0.000107	7.296e-06	4.34
False	High	[K].KVVEAVNSDSDSEFGIPKK.[T]	2xPhospho [S8(99.2); S10(99.2)]	8.98427e-05	0.000142324	1	1	1	Q02880	Q02880 [1515-1533]	Q02880 2xPhospho [S1522(99.2); S1524(99.2)]	2	2208.98254	High	High	0.000107	6.764e-05	2.96
False	High	[K].KVVEAVNSDSDSEFGIPK.[K]	2xPhospho [S8(100); S10(100)]	3.40717e-07	0.000142324	1	1	5	Q02880	Q02880 [1515-1532]	Q02880 2xPhospho [S1522(100); S1524(100)]	1	2080.88757	High	High	0.000107	2.839e-07	6.19
False	High	[K].KVVEAVNSDSDSEFGIPK.[K]	1xPhospho [S8(100)]	9.66261e-05	0.000142324	1	1	1	Q02880	Q02880 [1515-1532]	Q02880 1xPhospho [S1522(100)]	1	2000.92124	High	High	0.000107	7.268e-05	2.35
False	High	[R].LIYEDYVSILSPK.[E]	1xPhospho [Y3(100)]	7.50602e-06	0.000142324	1	1	1	P49795	P49795 [141-153]	P49795 1xPhospho [Y143(100)]	0	1619.79682	High	High	0.000107	5.874e-06	2.86
False	High	[R].KVVDYSQFQESDDADEDYGRDSGPPTK.[K]	1xPhospho [S11(100)]	7.33862e-11	0.000142324	1	1	8	Q9H1E3	Q9H1E3 [9-35]	Q9H1E3 1xPhospho [S19(100)]	2	3128.30044	High	High	0.000107	7.284e-11	8.64
False	High	[R].KVVDYSQFQESDDADEDYGR.[D]	1xPhospho [S11(100)]	1.00516e-06	0.000142324	1	1	7	Q9H1E3	Q9H1E3 [9-28]	Q9H1E3 1xPhospho [S19(100)]	1	2445.97183	High	High	0.000107	8.209e-07	5.3
False	High	[K].RIPSIVSSPLNSPLDR.[S]	1xPhospho [S12(100)]	1.825e-06	0.000142324	1	1	10	P49790	P49790 [327-342]	P49790 1xPhospho [S338(100)]	1	1830.94734	High	High	0.000107	1.471e-06	3.85
False	High	[K].RIPSIVSSPLNSPLDR.[S]	2xPhospho [S8(100); S12(100)]	3.90201e-05	0.000142324	1	1	7	P49790	P49790 [327-342]	P49790 2xPhospho [S334(100); S338(100)]	1	1910.91367	High	High	0.000107	2.961e-05	4.39
False	High	[K].KVTKNEEPSEEEIDAPKPK.[K]	1xPhospho [S9(100)]	3.00975e-06	0.000142324	1	1	4	Q9NR30	Q9NR30 [113-131]	Q9NR30 1xPhospho [S121(100)]	2	2248.07445	High	High	0.000107	2.398e-06	4.16
False	High	[K].KVNVTVDYIRPASPATETVPAFSER.[T]	1xPhospho [S13(100)]	1.17835e-05	0.000142324	1	1	2	Q7KZF4	Q7KZF4 [414-438]	Q7KZF4 1xPhospho [S426(100)]	1	2827.4026	High	High	0.000107	9.145e-06	4.32
False	High	[R].RLSESLHVVDENKNESK.[L]	1xPhospho [S3(99.6)]	7.26989e-05	0.000142324	1	1	2	Q8NFC6	Q8NFC6 [633-649]	Q8NFC6 1xPhospho [S635(99.6)]	2	2063.97574	High	High	0.000107	5.474e-05	2.78
False	High	[R].LMAEQVMEDEFDLDSDDELQIDER.[L]	1xPhospho [S15(100)]	6.80282e-06	0.000142324	1	1	3	Q9UPP1	Q9UPP1 [637-660]	Q9UPP1 1xPhospho [S651(100)]	0	2965.20026	High	High	0.000107	5.339e-06	4.61
False	High	[K].KVASGVLSPPPAAPPPSSSSVPEAGGPPIKK.[Q]	1xPhospho [S]	7.23655e-07	0.000142324	1	1	3	Q8IXM2	Q8IXM2 [103-133]		2	2986.56491	High	High	0.000107	5.947e-07	3.7
False	High	[R].KTVTYEDPQAVGGLASALDNR.[K]	1xPhospho [T/Y/S]	4.63674e-05	0.000142324	1	1	1	Q6ZVM7	Q6ZVM7 [400-420]		1	2285.08093	High	High	0.000107	3.518e-05	3.09
False	High	[R].KTVTAMDVVYALKR.[Q]		2.52591e-05	0.000142324	1	1	1	P62805	P62805 [80-93]		2	1594.89852	High	High	0.000107	1.932e-05	2.89
False	High	[K].LMFKTEGPDSD.[-]		5.4236e-05	0.000142324	1	1	1	P04637	P04637 [383-393]		1	1239.55618	High	High	0.000107	4.097e-05	2.09
False	High	[R].KTVSLTPSPTTQVETPDLVDHDNTSPLFR.[T]	1xPhospho [S25(99.2)]	1.20534e-05	0.000142324	1	1	1	Q05209	Q05209 [564-592]	Q05209 1xPhospho [S588(99.2)]	1	3275.58314	High	High	0.000107	9.355e-06	5.22
False	High	[K].KTVFPGAVPVLPASPPPKDSLR.[S]	1xPhospho [S14(100)]	1.10648e-05	0.000142324	1	1	3	Q9UBC2	Q9UBC2 [216-237]	Q9UBC2 1xPhospho [S229(100)]	2	2353.26794	High	High	0.000107	8.595e-06	4.97
False	High	[K].NSLRVEGDNIYVR.[H]	1xPhospho [Y11(100)]	2.99458e-06	0.000142324	1	1	4	O43491	O43491 [613-625]	O43491 1xPhospho [Y623(100)]	1	1614.76356	High	High	0.000107	2.387e-06	3.25
False	High	[K].LMFKTEGPDSD.[-]	1xOxidation [M2]; 1xPhospho [S10(100)]	8.28991e-05	0.000142324	1	1	19	P04637	P04637 [383-393]	P04637 1xPhospho [S392(100)]	1	1335.51743	High	High	0.000107	6.237e-05	3.76
False	High	[R].KTSSDDESEEDEDDLLQR.[T]	3xPhospho [T2(99.4); S8(100); S]	6.41379e-05	0.000142324	1	1	1	Q9Y5J1	Q9Y5J1 [203-220]	Q9Y5J1 3xPhospho [T204(99.4); S210(100); S]	1	2350.78846	High	High	0.000107	4.838e-05	3.52
False	High	[R].KTSSDDESEEDEDDLLQR.[T]	2xPhospho [S4(99.6); S8(100)]	2.4467e-07	0.000142324	1	1	4	Q9Y5J1	Q9Y5J1 [203-220]	Q9Y5J1 2xPhospho [S206(99.6); S210(100)]	1	2270.82213	High	High	0.000107	2.055e-07	5.26
False	High	[R].NSILAQVLDQSAR.[A]		1.80627e-05	0.000142324	1	1	1	O14737	O14737 [41-53]		0	1414.76487	High	High	0.000107	1.392e-05	3.12
False	High	[R].KTSPASLDFPESQK.[S]	1xPhospho [T/S]	3.42356e-06	0.000142324	1	1	4	Q96JM3	Q96JM3 [457-470]		1	1614.74109	High	High	0.000107	2.725e-06	3.53
False	High	[R].KTSLDVSNSAEPGFLAPGAR.[S]	1xPhospho [T/S]	1.25801e-05	0.000142324	1	1	2	Q8NEY1	Q8NEY1 [646-665]		1	2097.00122	High	High	0.000107	9.747e-06	3.38
False	High	[K].KTSFDQDSDVDIFPSDFPTEPPSLPR.[T]	2xPhospho [S8(100); T/S]	6.70643e-08	0.000142324	1	1	10	Q02880	Q02880 [1574-1599]	Q02880 2xPhospho [S1581(100); T/S]	1	3097.31154	High	High	0.000107	5.782e-08	6.41
False	High	[K].KTSFDQDSDVDIFPSDFPTEPPSLPR.[T]	1xPhospho [S8(100)]	1.36068e-08	0.000142324	1	1	11	Q02880	Q02880 [1574-1599]	Q02880 1xPhospho [S1581(100)]	1	3017.3452	High	High	0.000107	1.213e-08	4.96
False	High	[K].KTSFDQDSDVDIFPSDFPTEPPSLPR.[T]	1xPhospho [T/S]; 1xDehydrated [T/S]	4.8107e-05	0.000142324	1	1	1	Q02880	Q02880 [1574-1599]		1	2999.33464	High	High	0.000107	3.647e-05	3.14
False	High	[R].RLSNVSLTGVSTIR.[T]	2xPhospho [S3(100); S6(100)]	8.83715e-05	0.000142324	1	1	3	Q15139	Q15139 [203-216]	Q15139 2xPhospho [S205(100); S208(100)]	1	1662.79758	High	High	0.000107	6.645e-05	3.66
False	High	[R].KVDEGAGDSAAVASGGAQTLALAGSPAPSGHPK.[A]	1xPhospho [S25(100)]	7.28987e-08	0.000142324	1	1	2	Q9NZT2	Q9NZT2 [460-492]	Q9NZT2 1xPhospho [S484(100)]	1	3054.4528	High	High	0.000107	6.283e-08	4.04
False	High	[K].RLSLESEGAGEGAAASPELSALEEAFRR.[F]	1xPhospho [S3(100)]	7.90467e-05	0.000142324	1	1	4	O94811	O94811 [30-57]	O94811 1xPhospho [S32(100)]	2	2983.41568	High	High	0.000107	5.962e-05	4.76
False	High	[K].LMELHGEGSSSGKATGDETGAK.[V]	1xPhospho [S9(99.4)]	3.29706e-05	0.000142324	1	1	2	P61247	P61247 [228-249]	P61247 1xPhospho [S236(99.4)]	1	2241.96933	High	High	0.000107	2.511e-05	2.92
False	High	[K].KVEEDLKADEPSSEESDLEIDK.[E]	2xPhospho [S12(100); S13(99.3)]	2.18506e-05	0.000142324	1	1	2	P50502	P50502 [64-85]	P50502 2xPhospho [S75(100); S76(99.3)]	2	2665.10529	High	High	0.000107	1.677e-05	4.88
False	High	[K].KVLSPTAAKPSPFEGK.[T]	1xPhospho [S4(99.6)]	3.8256e-05	0.000142324	1	1	2	Q96QC0	Q96QC0 [310-325]	Q96QC0 1xPhospho [S313(99.6)]	1	1736.89826	High	High	0.000107	2.906e-05	3.2
False	High	[R].NSPGSQVASNPR.[Q]	1xPhospho [S2(100)]	9.73063e-05	0.000142324	1	1	1	Q9H0D6	Q9H0D6 [447-458]	Q9H0D6 1xPhospho [S448(100)]	0	1293.55832	High	High	0.000107	7.328e-05	3.15
False	High	[R].KVISPPPFAPSPTLPPTFHPEEFLDEDLK.[V]	2xPhospho [S4(100); T13(98.9)]	1.38764e-05	0.000142324	1	1	5	Q5TC82	Q5TC82 [769-797]	Q5TC82 2xPhospho [S772(100); T781(98.9)]	1	3405.60955	High	High	0.000107	1.073e-05	3.81
False	High	[R].NSPGLLVSPGNLNK.[N]	1xPhospho [S2(100)]	8.09519e-05	0.000142324	1	1	1	Q06413	Q06413 [221-234]	Q06413 1xPhospho [S222(100)]	0	1489.74103	High	High	0.000107	6.091e-05	2.86
False	High	[R].NSPFQIPPPSPDSK.[K]	1xPhospho [S10(100)]	0.00014388	0.000142324	1	1	4	Q86W92	Q86W92 [570-583]	Q86W92 1xPhospho [S579(100)]	0	1590.71996	High	High	0.000107	0.0001083	2.53
False	High	[R].IMEETSGMEEEEEEESIAAVPGRR.[G]	1xPhospho [S6(98.7)]	2.45135e-05	0.000142324	1	1	2	Q9UIF9	Q9UIF9 [1046-1069]	Q9UIF9 1xPhospho [S1051(98.7)]	1	2788.1689	High	High	0.000107	1.879e-05	4.02
False	High	[K].RISGLIYEETR.[G]		2.31444e-05	0.000142324	1	1	3	P62805	P62805 [46-56]		1	1336.72194	High	High	0.000107	1.773e-05	2.96
False	High	[K].RISGLIYEETR.[G]	1xPhospho [S3(100)]	2.99244e-05	0.000142324	1	1	3	P62805	P62805 [46-56]	P62805 1xPhospho [S48(100)]	1	1416.68827	High	High	0.000107	2.283e-05	3.58
False	High	[R].RLSPPSSSAASSYSFSDLNSTR.[G]	1xPhospho [S3(100)]	1.23663e-06	0.000142324	1	1	2	P50402	P50402 [47-68]	P50402 1xPhospho [S49(100)]	1	2397.07182	High	High	0.000107	1.004e-06	4.24
False	High	[R].RLSGNEYVLSTK.[N]	1xPhospho [S3(100)]	1.25485e-05	0.000142324	1	1	1	O60658	O60658 [455-466]	O60658 1xPhospho [S457(100)]	1	1446.69884	High	High	0.000107	9.726e-06	4.35
False	High	[R].KVELSESEEDKGGK.[M]	2xPhospho [S5(100); S7(100)]	1.58928e-05	0.000142324	1	1	8	Q8IYB3	Q8IYB3 [459-472]	Q8IYB3 2xPhospho [S463(100); S465(100)]	2	1694.69217	High	High	0.000107	1.227e-05	4.06
False	High	[R].KVELSESEEDKGGK.[M]	1xPhospho [S5(99.7)]	1.11768e-05	0.000142324	1	1	4	Q8IYB3	Q8IYB3 [459-472]	Q8IYB3 1xPhospho [S463(99.7)]	2	1614.72584	High	High	0.000107	8.68e-06	4.47
False	High	[R].KVELSESEEDKGGK.[M]	1xPhospho [S7(99.6)]; 1xDehydrated [S5(99.6)]	0.00010556	0.000142324	1	1	2	Q8IYB3	Q8IYB3 [459-472]	Q8IYB3 1xPhospho [S465(99.6)]; 1xDehydrated [S463(99.6)]	2	1596.71527	High	High	0.000107	7.936e-05	3.58
False	High	[R].RISHSLYSGIEGLDESPSR.[N]	1xPhospho [Y7(100)]	5.71582e-06	0.000142324	1	1	2	Q8TEW0	Q8TEW0 [713-731]	Q8TEW0 1xPhospho [Y719(100)]	1	2183.01285	High	High	0.000107	4.501e-06	4.12
False	High	[R].NSNSPPSPSSMNQR.[R]	1xPhospho [S7(100)]	8.32936e-05	0.000142324	1	1	1	Q7Z5L9	Q7Z5L9 [454-467]	Q7Z5L9 1xPhospho [S460(100)]	0	1582.63156	High	High	0.000107	6.273e-05	3.46
False	High	[K].KVEEEQEADEEDVSEEEAESK.[E]	1xPhospho [S14(100)]	4.2756e-06	0.000142324	1	1	1	Q9H3N1	Q9H3N1 [234-254]	Q9H3N1 1xPhospho [S247(100)]	1	2517.9876	High	High	0.000107	3.382e-06	4.28
False	High	[R].KVEEEGSPGDPDHEASTQGR.[T]	1xPhospho [S7(100)]	4.79287e-07	0.000142324	1	1	4	Q9NZT2	Q9NZT2 [309-328]	Q9NZT2 1xPhospho [S315(100)]	1	2204.90917	High	High	0.000107	3.967e-07	4.34
False	High	[K].KVEEDLKADEPSSEESDLEIDK.[E]	3xPhospho [S12(100); S13(100); S16(100)]	5.4236e-05	0.000142324	1	1	2	P50502	P50502 [64-85]	P50502 3xPhospho [S75(100); S76(100); S79(100)]	2	2745.07162	High	High	0.000107	4.107e-05	4.32
False	High	[K].RLSGSSEDEEDSGKGEPTAK.[G]	3xPhospho [S3(100); S5(100); S6(100)]	1.08983e-06	0.000142324	1	1	1	Q9BW71	Q9BW71 [328-347]	Q9BW71 3xPhospho [S330(100); S332(100); S333(100)]	2	2318.84625	High	High	0.000107	8.865e-07	4.64
False	High	[R].SQLPTLEQDGGTQNPVSSPGMSQELR.[T]	1xPhospho [S18(99.4)]	1.22368e-05	0.000142324	1	1	2	P46937	P46937 [350-375]	P46937 1xPhospho [S367(99.4)]	0	2836.28189	High	High	0.000107	9.5e-06	4.92
False	High	[K].SPSDLLDASAVSATSR.[Y]	1xPhospho [S3(100)]	3.06344e-06	0.000142324	1	1	1	O60499	O60499 [132-147]	O60499 1xPhospho [S134(100)]	0	1656.74764	High	High	0.000107	2.44e-06	4.73
False	High	[R].FSEGVLQSPSQDQEK.[L]	1xPhospho [S8(100)]	8.86488e-06	0.000142324	1	1	2	Q9C0C2	Q9C0C2 [428-442]	Q9C0C2 1xPhospho [S435(100)]	0	1758.7582	High	High	0.000107	6.917e-06	3.63
False	High	[K].VLGILAMIDEGETDWK.[V]		7.37467e-06	0.000142324	1	1	2	Q15181	Q15181 [140-155]		0	1789.90406	High	High	0.000107	5.781e-06	3.13
False	High	[K].VLGRSPLTILQDDNSPGTLTLR.[Q]	2xPhospho [S5(100); S15(100)]	0.000134037	0.000142324	1	1	1	Q99618	Q99618 [195-216]	Q99618 2xPhospho [S199(100); S209(100)]	1	2526.23646	High	High	0.000107	0.0001008	3.53
False	High	[R].AQSTDSLGTSGSLQSK.[A]	2xPhospho [S3(100); S6(100)]	6.41379e-05	0.000142324	1	1	1	Q15276	Q15276 [405-420]	Q15276 2xPhospho [S407(100); S410(100)]	0	1726.69323	High	High	0.000107	4.845e-05	2.83
False	High	[R].AQSTDSLGTSGSLQSK.[A]	1xPhospho [S3(100)]	3.23034e-06	0.000142324	1	1	1	Q15276	Q15276 [405-420]	Q15276 1xPhospho [S407(100)]	0	1646.7269	High	High	0.000107	2.574e-06	3.98
False	High	[R].AQSSPASATFPVSVQEPPTKPR.[F]	1xPhospho [S3(99.3)]	0.000108028	0.000142324	1	1	2	P56524	P56524 [630-651]	P56524 1xPhospho [S632(99.3)]	0	2362.14387	High	High	0.000107	8.126e-05	3.23
False	High	[R].AQSSPAAPASLSAPEPASQAR.[V]	1xPhospho [S3(99.4)]	5.50348e-06	0.000142324	1	1	2	Q8WUI4	Q8WUI4 [484-504]	Q8WUI4 1xPhospho [S486(99.4)]	0	2073.96009	High	High	0.000107	4.333e-06	3.5
False	High	[R].AQSPVSGPNVAHLTDGATLNDR.[S]	1xPhospho [S3(100)]	4.32809e-05	0.000142324	1	1	1	Q5THJ4	Q5THJ4 [1040-1061]	Q5THJ4 1xPhospho [S1042(100)]	0	2300.06668	High	High	0.000107	3.285e-05	3.58
False	High	[R].VLGSEGEEEDEALSPAK.[G]	1xPhospho [S4(100)]	7.33757e-06	0.000142324	1	1	3	P18858	P18858 [63-79]	P18858 1xPhospho [S66(100)]	0	1839.78956	High	High	0.000107	5.75e-06	4.29
False	High	[R].VLGSEGEEEDEALSPAK.[G]	2xPhospho [S4(100); S14(100)]	5.7884e-06	0.000142324	1	1	1	P18858	P18858 [63-79]	P18858 2xPhospho [S66(100); S76(100)]	0	1919.75589	High	High	0.000107	4.555e-06	5.34
False	High	[K].AQSLVISPPAPSPR.[K]	1xPhospho [S12(100)]	5.93633e-06	0.000142324	1	1	7	P46013	P46013 [573-586]	P46013 1xPhospho [S584(100)]	0	1499.76177	High	High	0.000107	4.674e-06	3.92
False	High	[K].VIHDNFGIVEGLMTTVHAITATQK.[T]		1.36412e-08	0.000142324	1	1	9	P04406	P04406 [163-186]		0	2595.35993	High	High	0.000107	1.214e-08	4.73
False	High	[R].AQSLLSTDR.[E]	1xPhospho [S3(100)]	0.000125594	0.000142324	1	1	1	O00231	O00231 [12-20]	O00231 1xPhospho [S14(100)]	0	1070.48778	High	High	0.000107	9.446e-05	3.0
False	High	[K].VIHDNFGIVEGLMTTVHAITATQK.[T]	1xOxidation [M13]	1.90511e-06	0.000142324	1	1	7	P04406	P04406 [163-186]		0	2611.35485	High	High	0.000107	1.535e-06	3.77
False	High	[R].AQQMVEILSDENR.[N]		1.4052e-05	0.000142324	1	1	1	Q4VCS5	Q4VCS5 [434-446]		0	1532.73733	High	High	0.000107	1.088e-05	2.89
False	High	[R].AQQELVPPQQQASPPQLPK.[A]	1xPhospho [S13(100)]	4.33877e-05	0.000142324	1	1	7	O15027	O15027 [1057-1075]	O15027 1xPhospho [S1069(100)]	0	2164.07981	High	High	0.000107	3.293e-05	3.54
False	High	[R].AQPYDPNFYDETYDYGGFTMMFDDR.[R]		6.38702e-06	0.000142324	1	1	1	P61978	P61978 [222-246]		0	3058.21822	High	High	0.000107	5.015e-06	3.8
False	High	[R].AQPSSASYQPVPADPFAIVSR.[A]	1xPhospho [Y8(100)]	7.3061e-09	0.000142324	1	1	4	Q4VCS5	Q4VCS5 [413-433]	Q4VCS5 1xPhospho [Y420(100)]	0	2268.06964	High	High	0.000107	6.594e-09	3.77
False	High	[-].MNPEYDYLFK.[L]	1xAcetyl [N-Term]; 1xPhospho [Y5(100)]	9.82197e-05	0.000142324	1	1	2	Q9H0U4	Q9H0U4 [1-10]	Q9H0U4 1xAcetyl [N-Term]; 1xPhospho [Y5(100)]	0	1441.57455	High	High	0.000107	7.395e-05	2.01
False	High	[K].VIHDNFGIVEGLMTTVHAITATQK.[T]	1xPhospho [T22(100)]	0.000139814	0.000142324	1	1	3	P04406	P04406 [163-186]	P04406 1xPhospho [T184(100)]	0	2675.32626	High	High	0.000107	0.0001053	3.96
False	High	[-].MNPVYSPGSSGVPYANAK.[G]	1xAcetyl [N-Term]; 1xPhospho [S6(100)]	1.03375e-05	0.000142324	1	1	5	A1KXE4	A1KXE4 [1-18]	A1KXE4 1xAcetyl [N-Term]; 1xPhospho [S6(100)]	0	1960.85106	High	High	0.000107	8.036e-06	2.32
False	High	[K].VLEILYEFPR.[V]	1xPhospho [Y6(100)]	6.17002e-05	0.000142324	1	1	1	Q7Z5L2	Q7Z5L2 [213-222]	Q7Z5L2 1xPhospho [Y218(100)]	0	1358.67558	High	High	0.000107	4.658e-05	2.82
False	High	[R].ARLNSIKNSFLGSPR.[F]	1xPhospho [S13(100)]	0.000144514	0.000142324	1	1	1	Q8IWQ3	Q8IWQ3 [477-491]	Q8IWQ3 1xPhospho [S489(100)]	2	1739.89524	High	High	0.000107	0.0001089	3.0
False	High	[K].ARLLPEGEETLESDDEKDEHTSK.[K]	1xPhospho [T/S]	5.73634e-05	0.000142324	1	1	2	Q8N6N3	Q8N6N3 [146-168]		2	2708.19345	High	High	0.000107	4.337e-05	3.1
False	High	[K].VLAEDEELYGDFEDLETGDVHKGK.[S]	1xPhospho [Y9(100)]	8.70985e-06	0.000142324	1	1	2	Q14692	Q14692 [772-795]	Q14692 1xPhospho [Y780(100)]	1	2788.22369	High	High	0.000107	6.804e-06	2.92
False	High	[R].ARHDSPDLAPNVTYSLPR.[T]	1xPhospho [S5(100)]	1.46653e-05	0.000142324	1	1	2	Q9BRD0	Q9BRD0 [267-284]	Q9BRD0 1xPhospho [S271(100)]	1	2088.98624	High	High	0.000107	1.132e-05	4.02
False	High	[R].VLAPASTLQSSYQIPTENSMTAR.[N]	1xPhospho [S/Y/T]	1.91348e-05	0.000142324	1	1	1	Q14126	Q14126 [1050-1072]		0	2545.20039	High	High	0.000107	1.472e-05	3.42
False	High	[R].ARGGSPAPLPAKVDEATSGLIR.[E]	1xPhospho [S5(100)]	4.09958e-05	0.000142324	1	1	1	Q9NZM4	Q9NZM4 [1409-1430]	Q9NZM4 1xPhospho [S1413(100)]	2	2243.15437	High	High	0.000107	3.116e-05	3.58
False	High	[R].VLDDVSIRSPETK.[C]	1xPhospho [S9(100)]	1.05214e-05	0.000142324	1	1	4	Q12830	Q12830 [1292-1304]	Q12830 1xPhospho [S1300(100)]	1	1538.74618	High	High	0.000107	8.183e-06	4.22
False	High	[R].ARGEIGGLSLSPSPER.[R]	1xPhospho [S13(100)]	6.78012e-05	0.000142324	1	1	3	Q96GP6	Q96GP6 [641-656]	Q96GP6 1xPhospho [S653(100)]	1	1705.82689	High	High	0.000107	5.12e-05	3.44
False	High	[-].MAHSPVAVQVPGMQNNIADPEELFTK.[L]	1xMet-loss+Acetyl [N-Term]; 1xPhospho [S4(100)]	6.57381e-07	0.000142324	1	1	6	Q9P289	Q9P289 [1-26]	Q9P289 1xMet-loss+Acetyl [N-Term]; 1xPhospho [S4(100)]	0	2814.31682	High	High	0.000107	5.416e-07	5.36
False	High	[R].VLDTSSLTQSAPASPTNK.[G]	1xPhospho [S14(99.5)]	6.8545e-06	0.000142324	1	1	3	Q8N122	Q8N122 [850-867]	Q8N122 1xPhospho [S863(99.5)]	0	1896.89503	High	High	0.000107	5.383e-06	3.84
False	High	[K].VLEALELYNKLVNEAPVYSVYSK.[L]	1xPhospho [Y18(99.6)]	4.13927e-07	0.000142324	1	1	1	O75886	O75886 [354-376]	O75886 1xPhospho [Y371(99.6)]	1	2721.37868	High	High	0.000107	3.435e-07	4.05
False	High	[-].MAHSPVAVQVPGMQNNIADPEELFTKLER.[I]	1xMet-loss+Acetyl [N-Term]; 1xPhospho [S4(100)]	1.24232e-08	0.000142324	1	1	5	Q9P289	Q9P289 [1-29]	Q9P289 1xMet-loss+Acetyl [N-Term]; 1xPhospho [S4(100)]	1	3212.54459	High	High	0.000107	1.11e-08	6.42
False	High	[R].ARAFDEDEDDPYVPMRPGVATPLVSSSDYMPMAPQNVSASK.[K]	1xPhospho [Y12(100)]	5.45234e-07	0.000142324	1	1	1	O14654	O14654 [689-729]	O14654 1xPhospho [Y700(100)]	1	4521.00844	High	High	0.000107	4.508e-07	4.47
False	High	[R].AQVLATIHGHAGAFPAAGDAGEGAPGGGSSPER.[V]	1xPhospho [S/T]	8.47168e-06	0.000142324	1	1	1	Q86WR7	Q86WR7 [283-315]		0	3093.41741	High	High	0.000107	6.621e-06	3.9
False	High	[K].AQVKATNESEDEIPQLVPIGK.[K]	1xPhospho [S9(100)]	2.14712e-05	0.000142324	1	1	1	O76021	O76021 [353-373]	O76021 1xPhospho [S361(100)]	1	2346.15885	High	High	0.000107	1.646e-05	4.01
False	High	[R].VLEDDPEAAYTTR.[G]	1xPhospho [T11(99.4)]	8.68793e-06	0.000142324	1	3	1	P54764	P54764 [770-782]	P54764 1xPhospho [T780(99.4)]	0	1559.66251	High	High	0.000107	6.78e-06	3.0
False	High	[-].MAKSPENSTLEEILGQYQR.[S]	1xMet-loss+Acetyl [N-Term]; 1xPhospho [S4(100)]	6.21823e-07	0.000142324	1	1	3	Q86SQ7	Q86SQ7 [1-19]	Q86SQ7 1xMet-loss+Acetyl [N-Term]; 1xPhospho [S4(100)]	1	2185.01727	High	High	0.000107	5.118e-07	3.15
False	High	[R].AQTLPTSVVTITSESSPGKR.[E]	1xPhospho [S/T]	2.55763e-05	0.000142324	1	1	3	Q01082	Q01082 [2326-2345]		1	2139.0693	High	High	0.000107	1.958e-05	3.79
False	High	[-].MALHSPQYIFGDFSPDEFNQFFVTPR.[S]	1xMet-loss+Acetyl [N-Term]; 1xPhospho [S5(100)]	5.47997e-07	0.000142324	1	1	2	Q14694	Q14694 [1-26]	Q14694 1xMet-loss+Acetyl [N-Term]; 1xPhospho [S5(100)]	0	3081.38186	High	High	0.000107	4.522e-07	4.01
False	High	[K].VLHSSNPVPLYAPNLSPPADSR.[I]	1xPhospho [S16(100)]	1.79273e-05	0.000142324	1	1	2	Q92610	Q92610 [558-579]	Q92610 1xPhospho [S573(100)]	0	2411.1755	High	High	0.000107	1.382e-05	4.06
False	High	[K].VIKDEALSDGDDLR.[D]	1xPhospho [S8(100)]	2.91888e-05	0.000142324	1	1	4	Q01831	Q01831 [87-100]	Q01831 1xPhospho [S94(100)]	1	1625.74182	High	High	0.000107	2.23e-05	3.39
False	High	[R].AQGEPVAGHESPKIPYEK.[Q]	1xPhospho [S11(100)]	1.37031e-05	0.000142324	1	1	5	O94979	O94979 [789-806]	O94979 1xPhospho [S799(100)]	1	2016.94265	High	High	0.000107	1.06e-05	3.8
False	High	[R].VLPSEQESTKKPYRIESDEEEDFENVGK.[V]	1xPhospho [S17(99.6)]	5.26695e-05	0.000142324	1	1	3	Q96T23	Q96T23 [1329-1356]	Q96T23 1xPhospho [S1345(99.6)]	2	3362.53117	High	High	0.000107	3.981e-05	2.48
False	High	[R].MNGVMFPGNSPSYTER.[S]	1xPhospho [S/Y/T]	4.50195e-05	0.000142324	1	1	3	Q9NY27	Q9NY27 [150-165]		0	1866.75505	High	High	0.000107	3.414e-05	3.9
False	High	[K].MNDFHISDDEEKNPSK.[L]	1xPhospho [S7(100)]	5.90623e-05	0.000142324	1	1	1	Q49MG5	Q49MG5 [73-88]	Q49MG5 1xPhospho [S79(100)]	1	1985.79466	High	High	0.000107	4.46e-05	3.19
False	High	[R].AQENYEGSEEVSPPQTK.[D]	1xPhospho [S12(100)]	0.000117063	0.000142324	1	1	1	Q93008	Q93008 [2552-2568]	Q93008 1xPhospho [S2563(100)]	0	1972.81717	High	High	0.000107	8.81e-05	2.35
False	High	[R].AQEEGPGEPPPPELALLPPPPPPPPTPATPTSSASNLDLGEQR.[E]	2xPhospho [T26(100); T29(99.3)]	1.81535e-05	0.000142324	1	1	1	Q7Z7K6	Q7Z7K6 [73-115]	Q7Z7K6 2xPhospho [T98(100); T101(99.3)]	0	4506.11535	High	High	0.000107	1.396e-05	2.32
False	High	[R].AQEEGPGEPPPPELALLPPPPPPPPTPATPTSSASNLDLGEQR.[E]	1xPhospho [T29(100)]	5.84712e-10	0.000142324	1	1	3	Q7Z7K6	Q7Z7K6 [73-115]	Q7Z7K6 1xPhospho [T101(100)]	0	4426.14902	High	High	0.000107	5.565e-10	7.19
False	High	[K].AQEDDLKWVEENVPSSVTDVALPALLDSDEER.[M]	1xPhospho [S28(100)]	4.36285e-06	0.000142324	1	1	3	Q8NBN3	Q8NBN3 [513-544]	Q8NBN3 1xPhospho [S540(100)]	1	3649.67929	High	High	0.000107	3.456e-06	4.15
False	High	[-].MALTSFLPAPTQLSQDQLEAEEK.[A]	1xMet-loss+Acetyl [N-Term]; 1xPhospho [S14(100)]	1.6256e-05	0.000142324	1	1	3	Q13573	Q13573 [1-23]	Q13573 1xMet-loss+Acetyl [N-Term]; 1xPhospho [S14(100)]	0	2538.20111	High	High	0.000107	1.253e-05	4.26
False	High	[-].MALVTVSRSPPGSGASTPVGPWDQAVQR.[R]	1xMet-loss+Acetyl [N-Term]; 1xPhospho [S9(99.3)]	1.10648e-05	0.000142324	1	1	2	Q8TE77	Q8TE77 [1-28]	Q8TE77 1xMet-loss+Acetyl [N-Term]; 1xPhospho [S9(99.3)]	1	2842.38835	High	High	0.000107	8.608e-06	4.04
False	High	[K].VLQATVVAVGSGSK.[G]		5.59832e-05	0.000142324	1	1	1	P61604	P61604 [41-54]		0	1315.75799	High	High	0.000107	4.237e-05	2.4
False	High	[K].AQDEIPALSVSRPQTGLSFLGPEPEDLEDLYSR.[Y]	1xPhospho [S/T/Y]	0.000145469	0.000142324	1	1	1	P43686	P43686 [11-43]		0	3709.76329	High	High	0.000107	0.0001095	2.1
False	High	[K].VLQDMGLPTGAEGR.[D]		1.31297e-05	0.000142324	1	1	1	Q12906	Q12906 [461-474]		0	1443.72604	High	High	0.000107	1.016e-05	2.75
False	High	[K].AQAVSEEEEEEEGKSSSPK.[K]	1xPhospho [S5(100)]	1.23976e-06	0.000142324	1	1	2	Q9GZR7	Q9GZR7 [78-96]	Q9GZR7 1xPhospho [S82(100)]	1	2129.87581	High	High	0.000107	1.007e-06	3.58
False	High	[K].AQAVSEEEEEEEGK.[S]	1xPhospho [S5(100)]	2.25729e-05	0.000142324	1	1	1	Q9GZR7	Q9GZR7 [78-91]	Q9GZR7 1xPhospho [S82(100)]	0	1643.632	High	High	0.000107	1.733e-05	2.42
False	High	[K].VLQLEDDSLDSKGKELSDQATASPIVAR.[T]	1xPhospho [S23(100)]	0.000112081	0.000142324	1	1	1	Q5JSH3	Q5JSH3 [74-101]	Q5JSH3 1xPhospho [S96(100)]	2	3065.50383	High	High	0.000107	8.422e-05	3.71
False	High	[-].MMEGLDDGPDFLSEEDR.[G]	1xMet-loss+Acetyl [N-Term]	3.70451e-05	0.000142324	1	1	1	Q9UNH7	Q9UNH7 [1-17]	Q9UNH7 1xMet-loss+Acetyl [N-Term]	0	1866.76981	High	High	0.000107	2.818e-05	2.41
False	High	[R].MNGVMFPGNSPSYTER.[S]	1xOxidation [M]; 1xPhospho [S10(99.6)]	4.1901e-06	0.000142324	1	1	3	Q9NY27	Q9NY27 [150-165]	Q9NY27 1xPhospho [S159(99.6)]	0	1882.74996	High	High	0.000107	3.317e-06	4.25
False	High	[-].MNHLPEDMENALTGSQSSHASLR.[N]	1xAcetyl [N-Term]; 1xPhospho [S15(99.4)]	1.71789e-05	0.000142324	1	1	3	O95772	O95772 [1-23]	O95772 1xAcetyl [N-Term]; 1xPhospho [S15(99.4)]	0	2647.12764	High	High	0.000107	1.323e-05	3.22
False	High	[K].VLPALVIPAHYMK.[L]	1xPhospho [Y11(100)]	1.29331e-05	0.000142324	1	1	2	Q5VUB5	Q5VUB5 [577-589]	Q5VUB5 1xPhospho [Y587(100)]	0	1531.81063	High	High	0.000107	1.002e-05	2.83
False	High	[R].VLNTGSDVEEAVADALKKPAR.[R]	1xPhospho [S6(100)]	6.97893e-05	0.000142324	1	1	4	O75122	O75122 [591-611]	O75122 1xPhospho [S596(100)]	1	2263.13297	High	High	0.000107	5.266e-05	3.16
False	High	[K].VIKDEALSDGDDLRDFPSDLK.[K]	1xPhospho [S8(100)]	2.39087e-05	0.000142324	1	1	2	Q01831	Q01831 [87-107]	Q01831 1xPhospho [S94(100)]	2	2428.12794	High	High	0.000107	1.833e-05	3.64
False	High	[R].MALLQEFASRPLGAAPQAEHQGLPVPGSPGGQK.[W]	1xPhospho [S28(100)]	7.68149e-05	0.000142324	1	1	1	Q9Y4F5	Q9Y4F5 [628-660]	Q9Y4F5 1xPhospho [S655(100)]	0	3419.69298	High	High	0.000107	5.793e-05	3.35
False	High	[R].MAIMVQSPMFDGK.[V]	1xPhospho [S7(100)]	0.000133143	0.000142324	1	1	1	P09874	P09874 [35-47]	P09874 1xPhospho [S41(100)]	0	1534.65037	High	High	0.000107	0.0001002	3.17
False	High	[-].MNNSGADEIGKLFVGGLDWSTTQETLR.[S]	1xAcetyl [N-Term]	8.3235e-06	0.000142324	1	1	1	Q96EP5	Q96EP5 [1-27]	Q96EP5 1xAcetyl [N-Term]	1	2981.43093	High	High	0.000107	6.509e-06	3.63
False	High	[K].MALPPQEDATASPPR.[Q]	1xPhospho [S12(100)]	8.9773e-06	0.000142324	1	1	16	Q9UQ35	Q9UQ35 [1168-1182]	Q9UQ35 1xPhospho [S1179(100)]	0	1660.74005	High	High	0.000107	7.008e-06	3.71
False	High	[R].AQPFGFIDSDTDAEEERIPATPVVIPMK.[K]	2xPhospho [S9(100); T11(100)]	0.000110038	0.000142324	1	1	4	Q14676	Q14676 [321-348]	Q14676 2xPhospho [S329(100); T331(100)]	1	3233.45134	High	High	0.000107	8.274e-05	2.13
False	High	[K].VLLGFSSDESDVEASPR.[D]	1xPhospho [S10(100)]	1.84808e-07	0.000142324	1	1	5	Q9Y2U8	Q9Y2U8 [135-151]	Q9Y2U8 1xPhospho [S144(100)]	0	1887.83718	High	High	0.000107	1.563e-07	4.45
False	High	[R].AQPFGFIDSDTDAEEER.[I]	1xPhospho [S9(100)]	5.55932e-06	0.000142324	1	1	2	Q14676	Q14676 [321-337]	Q14676 1xPhospho [S329(100)]	0	2006.80152	High	High	0.000107	4.378e-06	3.35
False	High	[K].VLAEDEELYGDFEDLETGDVHK.[G]	1xPhospho [Y9(100)]	5.0772e-05	0.000142324	1	1	1	Q14692	Q14692 [772-793]	Q14692 1xPhospho [Y780(100)]	0	2603.10727	High	High	0.000107	3.842e-05	2.19
False	High	[-].MNLLPNIESPVTR.[Q]	1xAcetyl [N-Term]; 1xPhospho [S9(100)]	0.00010753	0.000142324	1	1	9	P17980	P17980 [1-13]	P17980 1xAcetyl [N-Term]; 1xPhospho [S9(100)]	0	1605.77062	High	High	0.000107	8.089e-05	3.17
False	High	[R].AQNEFKDEAQSLSHSPK.[R]	1xPhospho [S15(100)]	3.85408e-05	0.000142324	1	1	1	Q8NEN9	Q8NEN9 [507-523]	Q8NEN9 1xPhospho [S521(100)]	1	1995.88078	High	High	0.000107	2.927e-05	3.09
False	High	[K].MALPPQEDATASPPRQK.[D]	1xPhospho [S12(100)]	1.70073e-05	0.000142324	1	1	12	Q9UQ35	Q9UQ35 [1168-1184]	Q9UQ35 1xPhospho [S1179(100)]	1	1916.89359	High	High	0.000107	1.312e-05	3.8
False	High	[R].VLLQASQDENFGNTTPR.[N]	1xPhospho [T15(99.6)]	1.66692e-05	0.000142324	1	1	3	P57740	P57740 [32-48]	P57740 1xPhospho [T46(99.6)]	0	1969.90151	High	High	0.000107	1.285e-05	4.33
False	High	[K].MALPPQEDATASPPRQK.[D]	1xOxidation [M1]; 1xPhospho [S12(100)]	8.75406e-05	0.000142324	1	1	8	Q9UQ35	Q9UQ35 [1168-1184]	Q9UQ35 1xPhospho [S1179(100)]	1	1932.8885	High	High	0.000107	6.593e-05	2.89
False	High	[K].AQLSPGIYDDTSAR.[R]	1xPhospho [S4(100)]	3.94078e-05	0.000142324	1	1	4	O75376	O75376 [1469-1482]	O75376 1xPhospho [S1472(100)]	0	1573.68939	High	High	0.000107	2.993e-05	3.43
False	High	[R].VLLSPSIPSVGQDQTLSPGSK.[Q]	1xPhospho [S4(100)]	8.44875e-05	0.000142324	1	1	4	Q13625	Q13625 [553-573]	Q13625 1xPhospho [S556(100)]	0	2190.10536	High	High	0.000107	6.359e-05	2.89
False	High	[R].VLNDSLTPEIEADR.[S]	1xPhospho [T7(100)]	3.81615e-05	0.000142324	1	1	2	Q9UI36	Q9UI36 [721-734]	Q9UI36 1xPhospho [T727(100)]	0	1651.75747	High	High	0.000107	2.897e-05	3.84
False	High	[R].VLNTGSDVEEAVADALK.[K]	1xPhospho [S6(99.5)]	3.4306e-05	0.000142324	1	1	2	O75122	O75122 [591-607]	O75122 1xPhospho [S596(99.5)]	0	1810.84702	High	High	0.000107	2.611e-05	2.74
False	High	[K].VILHLKEDQTEYLEER.[RW]		1.56551e-05	0.000142324	2	4	4	P07900; P08238	P07900 [186-201]; P08238 [181-196]		1	2015.0444	High	High	0.000107	1.208e-05	3.53
False	High	[R].VIQPHGGGSNPLEGTQHLQDVPYVMVR.[E]	1xPhospho [Y23(100)]	4.25598e-07	0.000142324	1	1	4	Q14126	Q14126 [991-1017]	Q14126 1xPhospho [Y1013(100)]	0	3008.44482	High	High	0.000107	3.537e-07	3.54
False	High	[-].MAGTVVLDDVELR.[E]	1xMet-loss+Acetyl [N-Term]	6.84579e-05	0.000142324	1	1	1	P25205	P25205 [1-13]	P25205 1xMet-loss+Acetyl [N-Term]	0	1328.70562	High	High	0.000107	5.16e-05	2.55
False	High	[K].ARLSYSDKNLIDSMDQSAFAGFSFVNPK.[F]	2xPhospho [S4(100); S23(100)]	5.34473e-05	0.000142324	1	1	3	Q05655	Q05655 [642-669]	Q05655 2xPhospho [S645(100); S664(100)]	2	3268.44217	High	High	0.000107	4.045e-05	3.19
False	High	[K].ASGDGESLDEDSEFTLASDFEIGHFFR.[E]	1xPhospho [S/T]	0.000130197	0.000142324	1	1	1	Q99733	Q99733 [298-324]		0	3058.2626	High	High	0.000107	9.79e-05	2.77
False	High	[K].ASGATILSTLANLEGEETFEAAMLGQAEEVVQER.[I]	1xOxidation [M23]	1.24605e-06	0.000142324	1	1	3	P17987	P17987 [322-355]		0	3580.73231	High	High	0.000107	1.012e-06	4.12
False	High	[K].ASGATILSTLANLEGEETFEAAMLGQAEEVVQER.[I]		5.11501e-06	0.000142324	1	1	2	P17987	P17987 [322-355]		0	3564.7374	High	High	0.000107	4.034e-06	2.66
False	High	[R].VHGLPTTSPSGMNMAELAQQVVK.[Q]	1xPhospho [T/S]	0.000114943	0.000142324	1	1	1	P19484	P19484 [325-347]		0	2475.17716	High	High	0.000107	8.645e-05	2.1
False	High	[K].ASFGATGGPPAHLLTPSPLSGPGGSSLLEK.[F]	2xPhospho [T15(100); S17(100)]	9.91408e-05	0.000142324	1	1	2	O14686	O14686 [3183-3212]	O14686 2xPhospho [T3197(100); S3199(100)]	0	2963.39515	High	High	0.000107	7.467e-05	4.24
False	High	[K].ASFDHSPDSLPLR.[S]	1xPhospho [S6(100)]	0.000111567	0.000142324	1	1	3	Q8NB78	Q8NB78 [12-24]	Q8NB78 1xPhospho [S17(100)]	0	1521.67335	High	High	0.000107	8.389e-05	2.84
False	High	[R].VHVQFFDDSPTR.[G]	1xPhospho [S9(99.8)]	4.62536e-05	0.000142324	1	1	3	P52701	P52701 [129-140]	P52701 1xPhospho [S137(99.8)]	0	1527.66278	High	High	0.000107	3.504e-05	3.54
False	High	[R].ASEYSPASLDAFGAFLK.[S]	1xPhospho [S2(99.5)]	8.99995e-06	0.000142324	1	1	2	P17029	P17029 [544-560]	P17029 1xPhospho [S545(99.5)]	0	1853.83572	High	High	0.000107	7.016e-06	2.89
False	High	[R].ASETVSEASPGSTASQTGVPTQVVQQVQGTQQR.[L]	1xPhospho [S2(99.5)]	5.93633e-06	0.000142324	1	1	1	P22670	P22670 [112-144]	P22670 1xPhospho [S113(99.5)]	0	3423.60237	High	High	0.000107	4.669e-06	3.83
False	High	[K].VHYARPSHPPPDPPILEGAVGGNEAR.[L]	1xPhospho [Y/S]	6.65053e-05	0.000142324	1	1	2	Q14C86	Q14C86 [845-870]		0	2813.3519	High	High	0.000107	5.019e-05	3.14
False	High	[K].ASESSKPWPDATYGTGSASR.[A]	1xPhospho [T/Y/S]	2.40284e-05	0.000142324	1	1	1	Q9Y2W1	Q9Y2W1 [216-235]		0	2134.90772	High	High	0.000107	1.84e-05	2.93
False	High	[-].MAESSESFTMASSPAQR.[R]	1xMet-loss+Acetyl [N-Term]; 1xPhospho [S13(100)]	6.27982e-08	0.000142324	1	1	7	P49736	P49736 [1-17]	P49736 1xMet-loss+Acetyl [N-Term]; 1xPhospho [S13(100)]	0	1807.72043	High	High	0.000107	5.42e-08	5.49
False	High	[K].ASEPLLSPPPFGESR.[K]	1xPhospho [S7(100)]	6.19653e-06	0.000142324	1	1	5	O14686	O14686 [2268-2282]	O14686 1xPhospho [S2274(100)]	0	1663.77273	High	High	0.000107	4.869e-06	4.19
False	High	[K].VKASPITNDGEDEFVPSDGLDKDEYTFSPGK.[S]	2xPhospho [S4(100); S28(99.1)]	3.68621e-05	0.000142324	1	1	1	Q02880	Q02880 [1397-1427]	Q02880 2xPhospho [S1400(100); S1424(99.1)]	2	3517.49716	High	High	0.000107	2.801e-05	5.38
False	High	[R].ASEDTTSGSPPKKSSAGPK.[R]	1xPhospho [S9(99)]	1.77484e-05	0.000142324	1	1	1	Q9BZZ5	Q9BZZ5 [456-474]	Q9BZZ5 1xPhospho [S464(99)]	2	1911.86954	High	High	0.000107	1.368e-05	3.82
False	High	[K].VKASPITNDGEDEFVPSDGLDKDEYTFSPGK.[S]	3xPhospho [S4(100); S17(100); S28(100)]	2.80485e-05	0.000142324	1	1	1	Q02880	Q02880 [1397-1427]	Q02880 3xPhospho [S1400(100); S1413(100); S1424(100)]	2	3597.46349	High	High	0.000107	2.144e-05	4.0
False	High	[K].ASDVLLDVTQSPGDGSGLMLEEVTGLK.[C]	1xPhospho [T9(99.1)]	1.82906e-05	0.000142324	1	1	1	Q8NB90	Q8NB90 [264-290]	Q8NB90 1xPhospho [T272(99.1)]	0	2811.33695	High	High	0.000107	1.407e-05	3.44
False	High	[K].ASGDPGASGMSPR.[A]	1xPhospho [S11(100)]	3.93105e-05	0.000142324	1	1	2	Q8NDT2	Q8NDT2 [99-111]	Q8NDT2 1xPhospho [S109(100)]	0	1269.49294	High	High	0.000107	2.987e-05	3.17
False	High	[R].ASDPQSPPQVSR.[H]	1xPhospho [S6(100)]	2.67511e-05	0.000142324	1	1	4	Q7L7X3	Q7L7X3 [416-427]	Q7L7X3 1xPhospho [S421(100)]	0	1348.58929	High	High	0.000107	2.044e-05	3.26
False	High	[-].MPEEMDKPLISLHLVDSDSSLAK.[V]	1xMet-loss [N-Term]; 1xPhospho [S17(99.4)]	1.08169e-05	0.000142324	1	1	1	Q658P3	Q658P3 [1-23]	Q658P3 1xMet-loss [N-Term]; 1xPhospho [S17(99.4)]	0	2504.199	High	High	0.000107	8.416e-06	3.27
False	High	[K].ASGKTSQVGAASAPAKESPR.[K]	1xPhospho [S18(100)]	4.21234e-05	0.000142324	1	1	2	Q13428	Q13428 [364-383]	Q13428 1xPhospho [S381(100)]	2	1979.95461	High	High	0.000107	3.195e-05	3.05
False	High	[K].VGSPLDYSLVDLPSTNGQSPGK.[A]	1xPhospho [S3(100)]	2.17261e-07	0.000142324	1	1	3	Q96T23	Q96T23 [1357-1378]	Q96T23 1xPhospho [S1359(100)]	0	2311.08535	High	High	0.000107	1.831e-07	5.53
False	High	[K].ASLGSLEGEAEAEASSPKGK.[F]	2xPhospho [S16(100); S]	1.2206e-05	0.000142324	1	1	2	Q09666	Q09666 [5748-5767]	Q09666 2xPhospho [S5763(100); S]	1	2077.87265	High	High	0.000107	9.471e-06	3.52
False	High	[K].ASLGSLEGEAEAEASSPKGK.[F]	1xPhospho [S16(100)]	8.02672e-07	0.000142324	1	1	2	Q09666	Q09666 [5748-5767]	Q09666 1xPhospho [S5763(100)]	1	1997.90632	High	High	0.000107	6.585e-07	3.93
False	High	[-].MPEEMDKPLISLHLVDSDSSLAKVPDEAPK.[V]	1xMet-loss [N-Term]; 2xPhospho [S17(99.6); S]	1.14329e-05	0.000142324	1	1	3	Q658P3	Q658P3 [1-30]	Q658P3 1xMet-loss [N-Term]; 2xPhospho [S17(99.6); S]	1	3320.54088	High	High	0.000107	8.886e-06	3.38
False	High	[K].ASLGSLEGEAEAEASSPK.[G]	1xPhospho [S5(100)]	4.21131e-06	0.000142324	1	1	5	Q09666	Q09666 [5748-5765]	Q09666 1xPhospho [S5752(100)]	0	1812.78989	High	High	0.000107	3.338e-06	4.12
False	High	[K].ASIGQSPGLPSTTFK.[L]	1xPhospho [S6(100)]	1.3566e-05	0.000142324	1	1	3	Q5VT52	Q5VT52 [609-623]	Q5VT52 1xPhospho [S614(100)]	0	1570.75127	High	High	0.000107	1.05e-05	3.86
False	High	[K].VGSPLDYSLVDLPSTNGQSPGKAIENLIGKPTEK.[S]	2xPhospho [S3(100); S8(96.5)]	0.000133738	0.000142324	1	1	3	Q96T23	Q96T23 [1357-1390]	Q96T23 2xPhospho [S1359(100); S1364(96.5)]	1	3684.78093	High	High	0.000107	0.0001007	3.32
False	High	[R].VGSPLTLTDAQTR.[V]	1xPhospho [S3(100)]	3.87319e-05	0.000142324	1	1	2	Q99569	Q99569 [312-324]	Q99569 1xPhospho [S314(100)]	0	1438.69375	High	High	0.000107	2.942e-05	3.51
False	High	[K].VGVAAPPFLGSPVPFGGFR.[V]	1xPhospho [S11(100)]	0.000131368	0.000142324	1	1	4	Q9BRQ0	Q9BRQ0 [87-105]	Q9BRQ0 1xPhospho [S97(100)]	0	1951.983	High	High	0.000107	9.89e-05	2.23
False	High	[R].VGVEASEETPQTSSSSARPGTPSDHQSQEASQFER.[K]	1xPhospho [T21(100)]	3.69305e-06	0.000142324	1	1	2	Q6Y7W6	Q6Y7W6 [362-396]	Q6Y7W6 1xPhospho [T382(100)]	0	3783.63659	High	High	0.000107	2.931e-06	4.98
False	High	[R].ASGQAFELILSPR.[S]	2xPhospho [S2(100); S11(100)]	1.39114e-05	0.000142324	1	1	3	P16949	P16949 [15-27]	P16949 2xPhospho [S16(100); S25(100)]	0	1548.6859	High	High	0.000107	1.076e-05	4.43
False	High	[R].ASGQAFELILSPR.[S]	1xPhospho [S11(100)]	4.68245e-06	0.000142324	1	1	103	P16949	P16949 [15-27]	P16949 1xPhospho [S25(100)]	0	1468.71957	High	High	0.000107	3.701e-06	4.02
False	High	[R].ASGQAFELILSPR.[S]	1xPhospho [S11(100)]; 1xDehydrated [S2(100)]	1.3031e-05	0.000142324	1	1	2	P16949	P16949 [15-27]	P16949 1xPhospho [S25(100)]; 1xDehydrated [S16(100)]	0	1450.70901	High	High	0.000107	1.009e-05	3.5
False	High	[R].ASGQAFELILSPR.[S]	1xDehydrated [S11(100)]	4.43598e-05	0.000142324	1	1	1	P16949	P16949 [15-27]	P16949 1xDehydrated [S25(100)]	0	1370.74268	High	High	0.000107	3.363e-05	3.5
False	High	[R].VHDRSEEEEEEEEEEEEEQPR.[R]	1xPhospho [S5(100)]	3.68374e-06	0.000142324	1	1	1	Q5TAQ9	Q5TAQ9 [95-115]	Q5TAQ9 1xPhospho [S99(100)]	1	2752.03774	High	High	0.000107	2.929e-06	4.11
False	High	[R].ASGNYATVISHNPETK.[K]	1xPhospho [Y5(99.5)]	7.01259e-05	0.000142324	1	1	1	P62917	P62917 [129-144]	P62917 1xPhospho [Y133(99.5)]	0	1768.79017	High	High	0.000107	5.289e-05	2.06
False	High	[-].MPEEMDKPLISLHLVDSDSSLAKVPDEAPK.[V]	1xMet-loss [N-Term]; 1xPhospho [S]	6.35201e-05	0.000142324	1	1	2	Q658P3	Q658P3 [1-30]	Q658P3 1xMet-loss [N-Term]	1	3240.57455	High	High	0.000107	4.797e-05	2.55
False	High	[R].ASGGAQSPLR.[Y]	1xPhospho [S7(100)]	0.000130197	0.000142324	1	1	2	Q6NXT1	Q6NXT1 [57-66]	Q6NXT1 1xPhospho [S63(100)]	0	1023.4619	High	High	0.000107	9.79e-05	3.32
False	High	[R].ASDPGLPAEEPKEK.[S]	1xPhospho [S2(100)]	0.000124184	0.000142324	1	1	3	P27708	P27708 [1858-1871]	P27708 1xPhospho [S1859(100)]	1	1547.6989	High	High	0.000107	9.349e-05	3.07
False	High	[-].MAESSESFTMASSPAQRR.[R]	1xMet-loss+Acetyl [N-Term]; 1xPhospho [S13(100)]	1.17835e-05	0.000142324	1	1	3	P49736	P49736 [1-18]	P49736 1xMet-loss+Acetyl [N-Term]; 1xPhospho [S13(100)]	1	1963.82155	High	High	0.000107	9.135e-06	3.33
False	High	[R].VKEEGYELPYNPATDDYAVPPPR.[S]	1xPhospho [Y17(100)]	2.81886e-05	0.000142324	1	1	2	Q99704	Q99704 [393-415]	Q99704 1xPhospho [Y409(100)]	1	2700.2229	High	High	0.000107	2.152e-05	3.29
False	High	[K].MPAPEPGAAPSNEEDDSDDDDVLAPSGATAAGAGDEGDGQTTGST.[-]	1xPhospho [S/T]	9.37276e-05	0.000142324	1	1	2	Q9H6Z4	Q9H6Z4 [523-567]		0	4325.69436	High	High	0.000107	7.058e-05	4.07
False	High	[K].VKPASPVAQPKEEAKTETEFPDEDEETR.[L]	1xPhospho [S5(100)]	5.9206e-05	0.000142324	1	1	1	Q96EV2	Q96EV2 [761-788]	Q96EV2 1xPhospho [S765(100)]	2	3237.48349	High	High	0.000107	4.472e-05	3.28
False	High	[-].MAGAGSAAVSGAGTPVAGPTGR.[D]	1xMet-loss+Acetyl [N-Term]; 1xPhospho [T14(100)]	3.06398e-07	0.000142324	1	1	4	O95295	O95295 [1-22]	O95295 1xMet-loss+Acetyl [N-Term]; 1xPhospho [T14(100)]	0	1833.84908	High	High	0.000107	2.563e-07	5.38
False	High	[R].MAGNEALSPTSPFR.[E]	1xPhospho [S8(100)]	1.49631e-05	0.000142324	1	1	2	Q86WR7	Q86WR7 [205-218]	Q86WR7 1xPhospho [S212(100)]	0	1557.67672	High	High	0.000107	1.157e-05	3.76
False	High	[K].VKPPPSPTTEGPSLQPDLAPEEAAGTQRPK.[N]	1xPhospho [S6(98.7)]	7.3561e-06	0.000142324	1	1	2	Q9Y2D5	Q9Y2D5 [773-802]	Q9Y2D5 1xPhospho [S778(98.7)]	0	3175.5671	High	High	0.000107	5.766e-06	2.78
False	High	[R].VKRQDSMEALQMDR.[S]	1xPhospho [S6(100)]	0.000134636	0.000142324	1	1	1	Q8TDR0	Q8TDR0 [471-484]	Q8TDR0 1xPhospho [S476(100)]	2	1786.79758	High	High	0.000107	0.0001013	3.66
False	High	[R].ARSMDSSDLSDGAVTLQEYLELKK.[A]	1xPhospho [S3(100)]	1.67458e-07	0.000142324	1	1	3	Q9Y2X7	Q9Y2X7 [408-431]	Q9Y2X7 1xPhospho [S410(100)]	2	2736.27977	High	High	0.000107	1.418e-07	5.97
False	High	[R].ARSMDSSDLSDGAVTLQEYLELK.[K]	1xPhospho [S3(97.6)]	8.27025e-05	0.000142324	1	1	1	Q9Y2X7	Q9Y2X7 [408-430]	Q9Y2X7 1xPhospho [S410(97.6)]	1	2608.1848	High	High	0.000107	6.229e-05	3.46
False	High	[R].VKTSQPPVPQGEAEEDSQGKEGPSGSGDSQLSASSR.[S]	1xPhospho [S17(100)]	1.88492e-05	0.000142324	1	1	1	Q12789	Q12789 [723-758]	Q12789 1xPhospho [S739(100)]	2	3693.65117	High	High	0.000107	1.451e-05	2.87
False	High	[R].MNSQDSNTSVLEVVSEKPLSER.[L]	1xPhospho [S3(100)]	4.62536e-05	0.000142324	1	1	1	Q9UJA3	Q9UJA3 [628-649]	Q9UJA3 1xPhospho [S630(100)]	0	2529.15384	High	High	0.000107	3.509e-05	2.87
False	High	[R].ARQPLSEASNQQPLSGGEEK.[S]	1xPhospho [S15(100)]	2.58329e-05	0.000142324	1	1	1	Q9NQW6	Q9NQW6 [40-59]	Q9NQW6 1xPhospho [S54(100)]	1	2206.01358	High	High	0.000107	1.977e-05	3.85
False	High	[R].ARQEEGADASEEDPTPAGEEDVKDAR.[E]	1xPhospho [S10(100)]	3.86362e-05	0.000142324	1	1	1	Q86X53	Q86X53 [245-270]	Q86X53 1xPhospho [S254(100)]	2	2852.18541	High	High	0.000107	2.939e-05	3.28
False	High	[R].ARPSQFPEQSSSAQQNGSVSDISPVQAAK.[K]	1xPhospho [S23(100)]	3.66632e-07	0.000142324	1	1	1	O00139	O00139 [118-146]	O00139 1xPhospho [S140(100)]	0	3081.42731	High	High	0.000107	3.054e-07	3.18
False	High	[K].ARPLRVGDTEKPEPERSPPNR.[K]	1xPhospho [S17(100)]	9.46515e-06	0.000142324	1	1	2	Q9NZ63	Q9NZ63 [245-265]	Q9NZ63 1xPhospho [S261(100)]	2	2481.23581	High	High	0.000107	7.377e-06	4.04
False	High	[-].MAGSPELVVLDPPWDK.[E]	1xMet-loss+Acetyl [N-Term]; 1xPhospho [S4(100)]	9.63356e-06	0.000142324	1	1	2	Q96IY1	Q96IY1 [1-16]	Q96IY1 1xMet-loss+Acetyl [N-Term]; 1xPhospho [S4(100)]	0	1744.81934	High	High	0.000107	7.501e-06	3.26
False	High	[-].MAGSPELVVLDPPWDKELAAGTESQALVSATPR.[E]	1xMet-loss+Acetyl [N-Term]; 1xPhospho [S4(100)]	2.30783e-08	0.000142324	1	1	5	Q96IY1	Q96IY1 [1-33]	Q96IY1 1xMet-loss+Acetyl [N-Term]; 1xPhospho [S4(100)]	1	3426.68286	High	High	0.000107	2.035e-08	7.08
False	High	[-].MAGSVADSDAVVKLDDGHLNNSLSSPVQADVYFPR.[L]	1xMet-loss+Acetyl [N-Term]; 1xPhospho [S24(98.7)]	2.66604e-06	0.000142324	1	1	3	Q3ZCW2	Q3ZCW2 [1-35]	Q3ZCW2 1xMet-loss+Acetyl [N-Term]; 1xPhospho [S24(98.7)]	1	3665.71192	High	High	0.000107	2.131e-06	3.88
False	High	[-].MAEYLASIFGTEKDK.[V]	1xMet-loss+Acetyl [N-Term]; 1xPhospho [Y4(100)]	0.000121403	0.000142324	1	2	1	Q01081	Q01081 [1-15]	Q01081 1xMet-loss+Acetyl [N-Term]; 1xPhospho [Y4(100)]	1	1693.77206	High	High	0.000107	9.126e-05	1.67
False	High	[K].ARTDLEITDSKVSNLQVSPK.[S]	1xPhospho [S18(100)]	0.000128744	0.000142324	1	1	1	O00443	O00443 [242-261]	O00443 1xPhospho [S259(100)]	2	2281.14353	High	High	0.000107	9.681e-05	3.08
False	High	[K].VKLNFDMTASPK.[I]	1xPhospho [S10(100)]	1.26754e-05	0.000142324	1	1	4	Q9ULU4	Q9ULU4 [397-408]	Q9ULU4 1xPhospho [S406(100)]	1	1430.67493	High	High	0.000107	9.831e-06	3.69
False	High	[K].ARVGGSDEEASGIPSR.[T]	1xPhospho [S6(100)]	6.56675e-06	0.000142324	1	1	3	Q9NQ55	Q9NQ55 [354-369]	Q9NQ55 1xPhospho [S359(100)]	1	1667.73847	High	High	0.000107	5.162e-06	3.88
False	High	[-].MAETEERSLDNFFAK.[R]	1xMet-loss+Acetyl [N-Term]; 1xPhospho [S8(100)]	2.11842e-06	0.000142324	1	1	2	Q9UKY7	Q9UKY7 [1-15]	Q9UKY7 1xMet-loss+Acetyl [N-Term]; 1xPhospho [S8(100)]	1	1778.76329	High	High	0.000107	1.703e-06	3.83
False	High	[R].ASAVSELSPRER.[S]	1xPhospho [S8(100)]	7.42846e-05	0.000142324	1	1	3	Q9Y2W1	Q9Y2W1 [236-247]	Q9Y2W1 1xPhospho [S243(100)]	1	1381.64713	High	High	0.000107	5.604e-05	3.11
False	High	[R].ASAVSELSPR.[E]	1xPhospho [S8(100)]	7.13159e-05	0.000142324	1	1	12	Q9Y2W1	Q9Y2W1 [236-245]	Q9Y2W1 1xPhospho [S243(100)]	0	1096.50343	High	High	0.000107	5.374e-05	3.31
False	High	[R].VKEEPPSPPQSPRVEEASPGRPSSVDTLLSPTALIDSILR.[E]	2xPhospho [S7(100); S11(100)]	6.16534e-06	0.000142324	1	1	3	Q00613	Q00613 [297-336]	Q00613 2xPhospho [S303(100); S307(100)]	2	4412.17862	High	High	0.000107	4.847e-06	4.4
False	High	[K].VKEGMNIVEAMER.[F]		2.53855e-05	0.000142324	1	1	3	P62937	P62937 [132-144]		1	1505.74506	High	High	0.000107	1.942e-05	3.12
False	High	[R].VKEGYVPQEEVPVYENKYVK.[F]	1xPhospho [Y14(100)]	3.1923e-05	0.000142324	1	1	1	Q9BRP8	Q9BRP8 [32-51]	Q9BRP8 1xPhospho [Y45(100)]	2	2477.19998	High	High	0.000107	2.435e-05	3.0
False	High	[R].VKESSIIAPAPAEDVDTPPR.[K]	1xPhospho [T17(100)]	0.000152289	0.000142324	1	1	1	Q15910	Q15910 [471-490]	Q15910 1xPhospho [T487(100)]	1	2172.05841	High	High	0.000107	0.0001146	2.71
False	High	[K].MPDEPEEPVVAVSSPAVPPPTK.[V]	1xPhospho [S/T]	1.89551e-06	0.000142324	1	1	4	O60885	O60885 [457-478]		0	2353.10331	High	High	0.000107	1.525e-06	3.27
False	High	[K].ARLSYSDKNLIDSMDQSAFAGFSFVNPK.[F]	1xPhospho [S4(100)]	2.49654e-06	0.000142324	1	1	4	Q05655	Q05655 [642-669]	Q05655 1xPhospho [S645(100)]	2	3188.47584	High	High	0.000107	2.001e-06	3.51
False	High	[-].MAETLSGLGDSGAAGAAALSSASSETGTR.[R]	1xMet-loss+Acetyl [N-Term]; 1xPhospho [S24(100)]	1.86215e-07	0.000142324	1	1	3	Q15424	Q15424 [1-29]	Q15424 1xMet-loss+Acetyl [N-Term]; 1xPhospho [S24(100)]	0	2617.16249	High	High	0.000107	1.572e-07	6.17
False	High	[-].MAETLSGLGDSGAAGAAALSSASSETGTRR.[L]	1xMet-loss+Acetyl [N-Term]; 1xPhospho [S/T]	1.28036e-05	0.000142324	1	1	3	Q15424	Q15424 [1-30]	Q15424 1xMet-loss+Acetyl [N-Term]	1	2773.2636	High	High	0.000107	9.92e-06	3.62
False	High	[R].ASAGTPSLSAGVSPK.[R]	1xPhospho [S13(100)]	7.77574e-06	0.000142324	1	1	2	Q8TEK3	Q8TEK3 [1092-1106]	Q8TEK3 1xPhospho [S1104(100)]	0	1409.6672	High	High	0.000107	6.087e-06	4.21
False	High	[R].ASAGPAPGPVVTAEGLHPSLPSPTGNSTPLGSSKETR.[K]	1xPhospho [S22(98.3)]	6.82932e-05	0.000142324	1	1	1	Q4KMP7	Q4KMP7 [686-722]	Q4KMP7 1xPhospho [S707(98.3)]	1	3604.76429	High	High	0.000107	5.154e-05	2.88
False	High	[R].ASAGPAPGPVVTAEGLHPSLPSPTGNSTPLGSSK.[E]	1xPhospho [S22(98.5)]	5.19025e-05	0.000142324	1	1	1	Q4KMP7	Q4KMP7 [686-719]	Q4KMP7 1xPhospho [S707(98.5)]	0	3218.57291	High	High	0.000107	3.926e-05	4.38
False	High	[R].VKLESPTVSTLTPSSPGKLLTR.[S]	1xPhospho [S15(99.4)]	7.88595e-07	0.000142324	1	1	1	Q96C36	Q96C36 [290-311]	Q96C36 1xPhospho [S304(99.4)]	2	2391.28947	High	High	0.000107	6.459e-07	3.9
False	High	[-].MAEYLASIFGTEK.[D]	1xMet-loss+Acetyl [N-Term]; 1xPhospho [Y4(100)]	0.000132549	0.000142324	1	2	2	Q01081	Q01081 [1-13]	Q01081 1xMet-loss+Acetyl [N-Term]; 1xPhospho [Y4(100)]	0	1450.65015	High	High	0.000107	9.981e-05	1.65
False	High	[R].ASAGAEQTPGPLSQSPGLVK.[Q]	1xPhospho [S15(98.9)]	4.09958e-05	0.000142324	1	1	2	Q96L73	Q96L73 [2559-2578]	Q96L73 1xPhospho [S2573(98.9)]	0	1974.95321	High	High	0.000107	3.114e-05	3.17
False	High	[R].ARVVNTDHGSPEQLQIPVTDSGR.[H]	1xPhospho [S10(100)]	1.81081e-05	0.000142324	1	1	3	Q6IQ49	Q6IQ49 [269-291]	Q6IQ49 1xPhospho [S278(100)]	1	2556.22022	High	High	0.000107	1.395e-05	3.53
False	High	[K].ASALLFSSDEEDQWNIPASQTHLASDSR.[S]	1xPhospho [S/T]	9.87933e-06	0.000142324	2	2	3	Q9Y4E1; Q641Q2	Q9Y4E1 [613-640]; Q641Q2 [613-640]		0	3155.39534	High	High	0.000107	7.685e-06	4.75
False	High	[K].ASLLHSMPTHSSPR.[S]	1xPhospho [S12(99.6)]	8.32936e-05	0.000142324	1	1	2	O75122	O75122 [1002-1015]	O75122 1xPhospho [S1013(99.6)]	0	1600.73015	High	High	0.000107	6.269e-05	3.98
False	High	[-].MAMSSGGSGGGVPEQEDSVLFR.[R]	1xMet-loss+Acetyl [N-Term]; 1xPhospho [S5(99.5)]	2.1796e-05	0.000142324	1	1	6	Q16637	Q16637 [1-22]	Q16637 1xMet-loss+Acetyl [N-Term]; 1xPhospho [S5(99.5)]	0	2188.92165	High	High	0.000107	1.673e-05	3.03
False	High	[K].VLSDSEDEEKDADVPGTSTR.[K]	2xPhospho [S3(100); S5(100)]	3.048e-06	0.000142324	1	1	3	Q8WWQ0	Q8WWQ0 [1279-1298]	Q8WWQ0 2xPhospho [S1281(100); S1283(100)]	1	2309.9058	High	High	0.000107	2.429e-06	4.47
False	High	[K].AMIVPSSPSKTPEEVSTPAEEEKLYLQTPTSSER.[G]	1xPhospho [S/T/Y]	1.26436e-05	0.000142324	1	1	2	Q01484	Q01484 [3787-3820]		2	3798.80311	High	High	0.000107	9.796e-06	4.88
False	High	[-].MAQQAADKYLYVDK.[N]	1xMet-loss+Acetyl [N-Term]; 1xPhospho [Y9(100)]	5.19307e-06	0.000142324	1	1	1	P35579	P35579 [1-14]	P35579 1xMet-loss+Acetyl [N-Term]; 1xPhospho [Y9(100)]	1	1634.74618	High	High	0.000107	4.098e-06	3.82
False	High	[-].MAQQAADKYLYVDKNFINNPLAQADWAAK.[K]	1xMet-loss+Acetyl [N-Term]; 1xPhospho [Y11(100)]	1.25139e-09	0.000142324	1	1	7	P35579	P35579 [1-29]	P35579 1xMet-loss+Acetyl [N-Term]; 1xPhospho [Y11(100)]	2	3288.57252	High	High	0.000107	1.173e-09	7.21
False	High	[K].VPDSPENELK.[S]	1xPhospho [S4(100)]	0.000108277	0.000142324	1	1	2	Q8NI35	Q8NI35 [519-528]	Q8NI35 1xPhospho [S522(100)]	0	1207.52423	High	High	0.000107	8.149e-05	2.54
False	High	[R].AMLDSGIYPPGSPGK.[-]	1xOxidation [M2]; 1xPhospho [S12(100)]	0.000100537	0.000142324	1	1	6	O95295	O95295 [122-136]	O95295 1xPhospho [S133(100)]	0	1585.69679	High	High	0.000107	7.56e-05	3.16
False	High	[R].AMLDSGIYPPGSPGK.[-]	1xPhospho [S12(100)]	4.67064e-06	0.000142324	1	1	4	O95295	O95295 [122-136]	O95295 1xPhospho [S133(100)]	0	1569.70187	High	High	0.000107	3.694e-06	4.28
False	High	[R].AMLDQLMGTSRDGDTTR.[Q]	1xPhospho [T/S]	1.07355e-05	0.000142324	1	1	2	Q9Y383	Q9Y383 [9-25]		1	1947.83	High	High	0.000107	8.351e-06	2.31
False	High	[R].VPDSPSPAPSLEEGR.[R]	1xPhospho [S4(100)]	6.18499e-05	0.000142324	1	1	1	Q9UI36	Q9UI36 [488-502]	Q9UI36 1xPhospho [S491(100)]	0	1617.71561	High	High	0.000107	4.671e-05	2.49
False	High	[R].AMLDQLMGTSR.[D]	1xPhospho [T/S]	8.6512e-05	0.000142324	1	1	2	Q9Y383	Q9Y383 [9-19]		0	1302.55818	High	High	0.000107	6.513e-05	3.4
False	High	[R].VPEASSEPFDTSSPQAGR.[Q]	1xPhospho [S13(99)]	1.84354e-06	0.000142324	1	1	2	Q9H4I2	Q9H4I2 [934-951]	Q9H4I2 1xPhospho [S946(99)]	0	1941.82259	High	High	0.000107	1.485e-06	4.61
False	High	[K].VPEIEVTVEGPNNNNPQTSAVR.[T]		2.40843e-09	0.000142324	1	1	3	P78347	P78347 [681-702]		0	2364.17899	High	High	0.000107	2.226e-09	4.99
False	High	[K].AMGIMNSFVNDIFER.[I]	1xOxidation [M]; 1xPhospho [S7(100)]	1.28036e-05	0.000142324	3	14	5	Q5QNW6; O60814; Q99880	Q5QNW6 [59-73]; O60814 [59-73]; Q99880 [59-73]	Q5QNW6 1xPhospho [S65(100)]; O60814 1xPhospho [S65(100)]; Q99880 1xPhospho [S65(100)]	0	1839.78053	High	High	0.000107	9.918e-06	3.46
False	High	[K].AMGIMNSFVNDIFER.[I]	1xPhospho [S7(100)]	1.09816e-05	0.000142324	3	14	3	Q5QNW6; O60814; Q99880	Q5QNW6 [59-73]; O60814 [59-73]; Q99880 [59-73]	Q5QNW6 1xPhospho [S65(100)]; O60814 1xPhospho [S65(100)]; Q99880 1xPhospho [S65(100)]	0	1823.78562	High	High	0.000107	8.527e-06	3.61
False	High	[K].AMGIMNSFVNDIFER.[I]	2xOxidation [M2; M5]	3.57377e-06	0.000142324	3	14	5	Q5QNW6; O60814; Q99880	Q5QNW6 [59-73]; O60814 [59-73]; Q99880 [59-73]		0	1775.80912	High	High	0.000107	2.841e-06	3.39
False	High	[K].AMGIMNSFVNDIFER.[I]	1xOxidation [M]	2.11307e-06	0.000142324	3	14	16	Q5QNW6; O60814; Q99880	Q5QNW6 [59-73]; O60814 [59-73]; Q99880 [59-73]		0	1759.8142	High	High	0.000107	1.699e-06	3.53
False	High	[K].AMGIMNSFVNDIFER.[I]		2.97243e-07	0.000142324	3	14	10	Q5QNW6; O60814; Q99880	Q5QNW6 [59-73]; O60814 [59-73]; Q99880 [59-73]		0	1743.81929	High	High	0.000107	2.486e-07	4.03
False	High	[K].ALYSTAMESIQGEAR.[R]	1xPhospho [Y3(100)]	4.6354e-06	0.000142324	1	2	2	Q99755	Q99755 [358-372]	Q99755 1xPhospho [Y360(100)]	0	1706.74553	High	High	0.000107	3.665e-06	3.98
False	High	[K].AMQAAGQIPATALLPTMTPDGLAVTPTPVPVVGSQMTR.[Q]	1xPhospho [T25(100)]	1.33293e-05	0.000142324	1	1	1	P26368	P26368 [109-146]	P26368 1xPhospho [T133(100)]	0	3868.94108	High	High	0.000107	1.033e-05	5.07
False	High	[K].VPEIEVTVEGPNNNNPQTSAVRTPTQTNGSNVPFKPR.[G]	1xPhospho [T/S]	3.76864e-08	0.000142324	1	1	1	P78347	P78347 [681-717]		1	4068.97748	High	High	0.000107	3.289e-08	5.96
False	High	[-].MAQHDFVPAWLNFSTPQSAKSPTATFEK.[H]	1xMet-loss+Acetyl [N-Term]; 1xPhospho [S21(99.3)]	1.47969e-06	0.000142324	1	1	1	Q9HC44	Q9HC44 [1-28]	Q9HC44 1xMet-loss+Acetyl [N-Term]; 1xPhospho [S21(99.3)]	1	3127.45609	High	High	0.000107	1.197e-06	3.9
False	High	[K].VNVTVDYIRPASPATETVPAFSER.[T]	1xPhospho [S12(100)]	1.44641e-06	0.000142324	1	1	1	Q7KZF4	Q7KZF4 [415-438]	Q7KZF4 1xPhospho [S426(100)]	0	2699.30764	High	High	0.000107	1.17e-06	4.9
False	High	[R].ANQLAEEIESSAQYK.[A]	1xPhospho [Y14(100)]	1.81081e-05	0.000142324	1	1	1	Q99700	Q99700 [441-455]	Q99700 1xPhospho [Y454(100)]	0	1760.77385	High	High	0.000107	1.394e-05	2.55
False	High	[R].VNHEPEPAGGATPGATLPKSPSQLR.[K]	1xPhospho [S20(99.1)]	0.000119216	0.000142324	1	1	3	O00499	O00499 [312-336]	O00499 1xPhospho [S331(99.1)]	1	2591.26136	High	High	0.000107	8.974e-05	3.13
False	High	[R].VNLEESSGVENSPAGARPK.[R]	1xPhospho [S12(100)]	2.63923e-06	0.000142324	1	1	3	Q8WVM8	Q8WVM8 [292-310]	Q8WVM8 1xPhospho [S303(100)]	0	2020.93354	High	High	0.000107	2.114e-06	3.39
False	High	[K].VNISPTISSESK.[L]	1xPhospho [S4(100)]	3.94078e-05	0.000142324	1	1	1	Q8TAT5	Q8TAT5 [447-458]	Q8TAT5 1xPhospho [S450(100)]	0	1341.62975	High	High	0.000107	2.993e-05	3.03
False	High	[K].AMTVEKASPVGDGNFR.[N]	1xPhospho [S8(100)]	0.000125594	0.000142324	1	1	2	Q86YS7	Q86YS7 [845-860]	Q86YS7 1xPhospho [S852(100)]	1	1758.78806	High	High	0.000107	9.439e-05	2.95
False	High	[R].VNPSVNPSISPAHGVAR.[S]	1xPhospho [S10(100)]	0.000136749	0.000142324	1	1	1	Q15788	Q15788 [386-402]	Q15788 1xPhospho [S395(100)]	0	1781.86942	High	High	0.000107	0.0001029	3.35
False	High	[R].AMTMPPVSPVGAEGPVVLR.[S]	1xOxidation [M]; 1xPhospho [S8(99.4)]	6.15508e-05	0.000142324	1	1	4	O15020	O15020 [2352-2370]	O15020 1xPhospho [S2359(99.4)]	0	2003.9694	High	High	0.000107	4.646e-05	2.41
False	High	[R].AMTMPPVSPVGAEGPVVLR.[S]	1xPhospho [S8(100)]	3.8256e-05	0.000142324	1	1	8	O15020	O15020 [2352-2370]	O15020 1xPhospho [S2359(100)]	0	1987.97448	High	High	0.000107	2.906e-05	2.93
False	High	[R].AMTLSPQEEVAAGQMASSSR.[S]	1xOxidation [M]; 1xPhospho [T3(100)]	6.55487e-05	0.000142324	1	1	2	Q9Y6A5	Q9Y6A5 [313-332]	Q9Y6A5 1xPhospho [T315(100)]	0	2146.91446	High	High	0.000107	4.945e-05	3.28
False	High	[R].AMTLSPQEEVAAGQMASSSR.[S]	1xPhospho [S5(100)]	2.07597e-07	0.000142324	1	1	3	Q9Y6A5	Q9Y6A5 [313-332]	Q9Y6A5 1xPhospho [S317(100)]	0	2130.91955	High	High	0.000107	1.751e-07	5.74
False	High	[R].VNQSALEAVTPSPSFQQR.[H]	1xPhospho [S/T]	7.25486e-07	0.000142324	1	1	3	Q9UKG1	Q9UKG1 [390-407]		0	2038.95936	High	High	0.000107	5.964e-07	4.48
False	High	[R].VNSGDTEVGSSLLR.[H]	1xPhospho [S3(100)]	1.48507e-05	0.000142324	1	1	1	O75592	O75592 [3503-3516]	O75592 1xPhospho [S3505(100)]	0	1513.68939	High	High	0.000107	1.148e-05	4.16
False	High	[-].MAQESPKNSAAEIPVTSNGEVDDSR.[E]	1xMet-loss+Acetyl [N-Term]; 1xPhospho [S/T]	3.56942e-05	0.000142324	1	1	1	P53367	P53367 [1-25]	P53367 1xMet-loss+Acetyl [N-Term]	1	2623.15192	High	High	0.000107	2.718e-05	2.7
False	High	[-].MAQESPKNSAAEIPVTSNGEVDDSREHSFNR.[D]	1xMet-loss+Acetyl [N-Term]; 1xPhospho [S5(99.4)]	7.64486e-05	0.000142324	1	1	1	P53367	P53367 [1-31]	P53367 1xMet-loss+Acetyl [N-Term]; 1xPhospho [S5(99.4)]	2	3393.49791	High	High	0.000107	5.764e-05	2.87
False	High	[R].AMSTTSISSPQPGKLR.[S]	1xPhospho [S9(100)]	1.01825e-05	0.000142324	1	1	6	Q9UJU6	Q9UJU6 [267-282]	Q9UJU6 1xPhospho [S275(100)]	1	1740.83501	High	High	0.000107	7.92e-06	3.7
False	High	[R].AMSTTSISSPQPGK.[L]	1xOxidation [M2]; 1xPhospho [S9(99.6)]	9.048e-05	0.000142324	1	1	1	Q9UJU6	Q9UJU6 [267-280]	Q9UJU6 1xPhospho [S275(99.6)]	0	1487.64475	High	High	0.000107	6.805e-05	2.24
False	High	[R].AMSTTSISSPQPGK.[L]	1xPhospho [S3(100)]	2.89716e-05	0.000142324	1	1	1	Q9UJU6	Q9UJU6 [267-280]	Q9UJU6 1xPhospho [S269(100)]	0	1471.64984	High	High	0.000107	2.21e-05	2.68
False	High	[R].AMSLNTLNVDAPR.[A]	1xPhospho [S3(100)]	3.44766e-05	0.000142324	1	1	1	Q6P597	Q6P597 [464-476]	Q6P597 1xPhospho [S466(100)]	0	1481.68181	High	High	0.000107	2.628e-05	3.61
False	High	[R].VPFSPGPAPPPHMGELDQER.[L]	1xPhospho [S4(100)]	4.85813e-05	0.000142324	1	1	2	Q6Y7W6	Q6Y7W6 [590-609]	Q6Y7W6 1xPhospho [S593(100)]	0	2238.00493	High	High	0.000107	3.678e-05	2.77
False	High	[R].ALYDYAGQEADELSFR.[A]	1xPhospho [Y3(100)]	4.87843e-07	0.000142324	1	1	3	Q9UKS6	Q9UKS6 [370-385]	Q9UKS6 1xPhospho [Y372(100)]	0	1927.81096	High	High	0.000107	4.037e-07	4.0
False	High	[R].MLPHAPGVQMQAIPEDAVHEDSGDEDGEDPDKR.[I]	1xOxidation [M]; 1xPhospho [S22(100)]	2.14533e-07	0.000142324	1	1	12	Q92769	Q92769 [373-405]	Q92769 1xPhospho [S394(100)]	1	3681.54691	High	High	0.000107	1.804e-07	7.0
False	High	[R].VPSPIAQATGSPVQEEAIVIIQSALR.[A]	1xPhospho [S3(100)]	1.50991e-06	0.000142324	1	1	2	Q6IPM2	Q6IPM2 [588-613]	Q6IPM2 1xPhospho [S590(100)]	0	2754.44374	High	High	0.000107	1.221e-06	3.64
False	High	[K].VPSPLEGSEGDGDTD.[-]	1xPhospho [T14(100)]	0.000128744	0.000142324	1	1	2	Q9Y606	Q9Y606 [413-427]	Q9Y606 1xPhospho [T426(100)]	0	1554.58432	High	High	0.000107	9.694e-05	4.07
False	High	[-].MARGSVSDEEMMELR.[E]	1xMet-loss+Acetyl [N-Term]; 1xPhospho [S5(100)]	1.6663e-06	0.000142324	1	1	2	P13796	P13796 [1-15]	P13796 1xMet-loss+Acetyl [N-Term]; 1xPhospho [S5(100)]	1	1731.70776	High	High	0.000107	1.344e-06	4.59
False	High	[-].MARGSVSDEEMMELREAFAK.[V]	1xMet-loss+Acetyl [N-Term]; 1xPhospho [S5(100)]	1.12332e-05	0.000142324	1	1	1	P13796	P13796 [1-20]	P13796 1xMet-loss+Acetyl [N-Term]; 1xPhospho [S5(100)]	2	2277.98796	High	High	0.000107	8.736e-06	3.38
False	High	[R].AISTGSLASSTLNK.[L]	1xPhospho [S3(100)]	3.94369e-06	0.000142324	1	1	3	Q12923	Q12923 [906-919]	Q12923 1xPhospho [S908(100)]	0	1429.69342	High	High	0.000107	3.127e-06	3.57
False	High	[K].ALSTGLDYSPPSAPR.[S]	1xPhospho [S9(100)]	1.83826e-05	0.000142324	1	1	1	P54253	P54253 [80-94]	P54253 1xPhospho [S88(100)]	0	1611.74143	High	High	0.000107	1.416e-05	2.95
False	High	[-].MASADELTFHEFEEATNLLADTPDAATTSR.[S]	1xMet-loss+Acetyl [N-Term]; 1xPhospho [S3(100)]	2.91888e-05	0.000142324	1	1	2	Q9BWQ6	Q9BWQ6 [1-30]	Q9BWQ6 1xMet-loss+Acetyl [N-Term]; 1xPhospho [S3(100)]	0	3245.4158	High	High	0.000107	2.23e-05	3.59
False	High	[K].VQASLAANTFTITGHAETK.[Q]		2.6027e-05	0.000142324	1	1	1	P20290	P20290 [123-141]		0	1960.01343	High	High	0.000107	1.993e-05	2.87
False	High	[R].VQAYEEPSVASSPNGK.[E]	1xPhospho [S12(100)]	1.70073e-05	0.000142324	1	1	3	Q99575	Q99575 [719-734]	Q99575 1xPhospho [S730(100)]	0	1742.76329	High	High	0.000107	1.309e-05	2.66
False	High	[R].VQAYEEPSVASSPNGKESDLR.[R]	1xPhospho [S12(99.2)]	0.000107035	0.000142324	1	1	1	Q99575	Q99575 [719-739]	Q99575 1xPhospho [S730(99.2)]	1	2343.05003	High	High	0.000107	8.057e-05	2.63
False	High	[K].ALSSLHGDDQDSEDEVLTIPEVK.[V]	1xPhospho [S12(100)]	1.58529e-05	0.000142324	1	1	6	P11717	P11717 [2398-2420]	P11717 1xPhospho [S2409(100)]	0	2577.16036	High	High	0.000107	1.224e-05	4.51
False	High	[R].VQDDEVGDGTTSVTVLAAELLR.[E]		6.1343e-06	0.000142324	1	1	4	P78371	P78371 [90-111]		0	2288.16161	High	High	0.000107	4.829e-06	3.34
False	High	[R].ALSSGGSITSPPLSPALPK.[Y]	2xPhospho [S10(100); S14(100)]	1.1205e-05	0.000142324	1	1	15	Q6Y7W6	Q6Y7W6 [17-35]	Q6Y7W6 2xPhospho [S26(100); S30(100)]	0	1939.91775	High	High	0.000107	8.696e-06	4.6
False	High	[R].ALSSGGSITSPPLSPALPK.[Y]	1xPhospho [S14(100)]	3.49345e-06	0.000142324	1	1	10	Q6Y7W6	Q6Y7W6 [17-35]	Q6Y7W6 1xPhospho [S30(100)]	0	1859.95142	High	High	0.000107	2.776e-06	3.37
False	High	[R].VQDLSAGGQGSLTDSGPERRPEGPGAQAPSSPR.[V]	1xPhospho [S/T]	3.08312e-05	0.000142324	1	1	3	P40222	P40222 [485-517]		1	3341.55061	High	High	0.000107	2.351e-05	3.0
False	High	[K].ALSSAVQASPTSPGGSPSSPSSGQR.[S]	2xPhospho [S12(99.1); S19(99.1)]	0.00011653	0.000142324	1	1	1	Q03164	Q03164 [3500-3524]	Q03164 2xPhospho [S3511(99.1); S3518(99.1)]	0	2460.04397	High	High	0.000107	8.77e-05	3.7
False	High	[K].VQDTSNTGLGEDIIHQLSK.[S]	1xPhospho [T/S]	2.17416e-05	0.000142324	1	1	3	Q8IWA0	Q8IWA0 [792-810]		0	2135.00162	High	High	0.000107	1.668e-05	3.44
False	High	[K].ALSYASLDKEDLLSPINQNTLQR.[S]	1xPhospho [S/Y/T]	8.81631e-05	0.000142324	1	1	1	Q6R327	Q6R327 [1383-1405]		1	2669.3182	High	High	0.000107	6.644e-05	3.17
False	High	[K].ALTDDSDENEEEDAFTDQK.[I]	1xPhospho [S6(100)]	1.93761e-05	0.000142324	1	1	2	Q8NI35	Q8NI35 [1207-1225]	Q8NI35 1xPhospho [S1212(100)]	0	2251.83982	High	High	0.000107	1.489e-05	3.28
False	High	[R].AITGASLADIMAK.[R]		4.63674e-05	0.000142324	1	1	1	P83731	P83731 [81-93]		0	1261.68205	High	High	0.000107	3.512e-05	2.22
False	High	[R].AITGASLADIMAK.[R]	1xPhospho [S6(100)]	1.74394e-05	0.000142324	1	1	1	P83731	P83731 [81-93]	P83731 1xPhospho [S86(100)]	0	1341.64838	High	High	0.000107	1.344e-05	3.36
False	High	[K].ALVVPEPEPDSDSNQER.[K]	1xPhospho [S13(100)]	1.67111e-05	0.000142324	1	1	3	Q5VTR2	Q5VTR2 [126-142]	Q5VTR2 1xPhospho [S138(100)]	0	1961.84881	High	High	0.000107	1.29e-05	3.89
False	High	[R].VPLAPITDPQQLQLSPLK.[G]	1xPhospho [S15(100)]	2.53855e-05	0.000142324	1	1	3	P31350	P31350 [6-23]	P31350 1xPhospho [S20(100)]	0	2038.09842	High	High	0.000107	1.94e-05	3.76
False	High	[R].AIVEYRDLDAPDDVDFF.[-]	1xPhospho [Y5(100)]	9.00547e-05	0.000142324	1	1	2	Q9BXP5	Q9BXP5 [860-876]	Q9BXP5 1xPhospho [Y864(100)]	1	2079.89469	High	High	0.000107	6.779e-05	2.13
False	High	[R].ALVEFESNPEETREPGSPPSVQR.[A]	1xPhospho [S17(100)]	8.57194e-07	0.000142324	1	1	4	Q9H6F5	Q9H6F5 [31-53]	Q9H6F5 1xPhospho [S47(100)]	1	2635.20357	High	High	0.000107	7.012e-07	4.87
False	High	[R].VPLAPITDPQQLQLSPLKGLSLVDKENTPPALSGTR.[V]	1xPhospho [S15(100)]	2.48889e-09	0.000142324	1	1	5	P31350	P31350 [6-41]	P31350 1xPhospho [S20(100)]	2	3874.07254	High	High	0.000107	2.295e-09	5.81
False	High	[-].MAQSSPQLDIQVLHDLR.[Q]	1xMet-loss+Acetyl [N-Term]; 1xPhospho [S5(99.6)]	7.87439e-06	0.000142324	1	1	4	Q8N5C8	Q8N5C8 [1-17]	Q8N5C8 1xMet-loss+Acetyl [N-Term]; 1xPhospho [S5(99.6)]	0	1941.94298	High	High	0.000107	6.161e-06	3.2
False	High	[R].ALVADEPEDLDTEDEGLISFEEER.[A]	1xPhospho [T12(100)]	9.91408e-05	0.000142324	1	1	1	Q9BZC7	Q9BZC7 [2401-2424]	Q9BZC7 1xPhospho [T2412(100)]	0	2801.19245	High	High	0.000107	7.459e-05	2.75
False	High	[R].ALTVPELTQQVFDAK.[N]		6.89544e-05	0.000142324	1	1	4	P07437	P07437 [283-297]		0	1659.89521	High	High	0.000107	5.197e-05	2.55
False	High	[K].VNGTTVSSPSTSLQR.[S]	1xPhospho [S8(99.5)]	9.53696e-06	0.000142324	1	1	2	P11532	P11532 [3606-3620]	P11532 1xPhospho [S3613(99.5)]	0	1613.75306	High	High	0.000107	7.429e-06	2.85
False	High	[R].MLPHAPGVQMQAIPEDAVHEDSGDEDGEDPDKR.[I]	1xPhospho [S22(100)]	8.08595e-08	0.000142324	1	1	10	Q92769	Q92769 [373-405]	Q92769 1xPhospho [S394(100)]	1	3665.552	High	High	0.000107	6.952e-08	7.57
False	High	[K].AITSLLGGGSPK.[N]	1xPhospho [S10(100)]	1.3498e-05	0.000142324	1	1	3	Q6KC79	Q6KC79 [2649-2660]	Q6KC79 1xPhospho [S2658(100)]	0	1180.59733	High	High	0.000107	1.044e-05	3.8
False	High	[R].VPNAYDKTALALEVGELVK.[V]	1xPhospho [Y/T]	1.69647e-05	0.000142324	1	1	3	P46108	P46108 [247-265]		1	2110.08316	High	High	0.000107	1.306e-05	3.43
False	High	[K].ALTSEIALLQSR.[L]		1.24855e-05	0.000142324	1	1	1	P04843	P04843 [525-536]		0	1301.74234	High	High	0.000107	9.678e-06	3.63
False	High	[R].ALTQPSPVSTPSSVQFFLQEDDSADR.[K]	1xPhospho [S6(100)]	4.03435e-06	0.000142324	1	1	1	P04920	P04920 [139-164]	P04920 1xPhospho [S144(100)]	0	2902.31424	High	High	0.000107	3.195e-06	4.44
False	High	[-].MAQVAMSTLPVEDEESSESR.[M]	1xMet-loss+Acetyl [N-Term]; 1xPhospho [S16(99.4)]	1.69647e-05	0.000142324	1	1	6	P78347	P78347 [1-20]	P78347 1xMet-loss+Acetyl [N-Term]; 1xPhospho [S16(99.4)]	0	2186.9159	High	High	0.000107	1.308e-05	3.72
False	High	[R].MLPHAPGVQMQAIPEDAIPEESGDEDEDDPDKR.[I]	2xOxidation [M1; M10]; 1xPhospho [S22(100)]	8.47168e-06	0.000142324	1	1	1	Q13547	Q13547 [372-404]	Q13547 1xPhospho [S393(100)]	1	3743.57246	High	High	0.000107	6.617e-06	4.43
False	High	[K].VPQVSTPTLVEVSR.[N]		8.83715e-05	0.000142324	1	1	1	P02768	P02768 [439-452]		0	1511.84278	High	High	0.000107	6.656e-05	3.24
False	High	[R].MLPHAPGVQMQAIPEDAIPEESGDEDEDDPDKR.[I]	1xOxidation [M]; 1xPhospho [S22(100)]	3.26314e-06	0.000142324	1	1	12	Q13547	Q13547 [372-404]	Q13547 1xPhospho [S393(100)]	1	3727.57754	High	High	0.000107	2.597e-06	5.73
False	High	[R].VPLSPLSLLAGPADAR.[R]	1xPhospho [S4(100)]	0.0001108	0.000142324	1	1	2	Q53ET0	Q53ET0 [430-445]	Q53ET0 1xPhospho [S433(100)]	0	1656.87205	High	High	0.000107	8.332e-05	2.62
False	High	[R].VLRPPGGGSNFSLGFDEPTEQPVRK.[N]	1xPhospho [S12(100)]	1.71761e-06	0.000142324	1	1	3	Q9UK76	Q9UK76 [20-44]	Q9UK76 1xPhospho [S31(100)]	1	2764.34542	High	High	0.000107	1.387e-06	3.34
False	High	[K].VNGDDHHEEDMDMSD.[-]	1xPhospho [S14(100)]	0.000128744	0.000142324	1	1	2	Q05519	Q05519 [470-484]	Q05519 1xPhospho [S483(100)]	0	1825.5677	High	High	0.000107	9.686e-05	3.93
False	High	[R].ANSDTDLVTSESR.[S]	1xPhospho [S3(100)]	7.48202e-05	0.000142324	1	1	1	Q9P2P5	Q9P2P5 [46-58]	Q9P2P5 1xPhospho [S48(100)]	0	1474.60572	High	High	0.000107	5.64e-05	3.01
False	High	[K].APSLTDLVK.[S]	1xPhospho [S3(100)]	7.99941e-05	0.000142324	1	1	2	O15014	O15014 [1053-1061]	O15014 1xPhospho [S1055(100)]	0	1023.5122	High	High	0.000107	6.029e-05	3.21
False	High	[K].VLSPLRSPPLIGSESAYESFLSADDKASGR.[G]	3xPhospho [S3(100); S7(100); Y17(98.7)]	5.70141e-06	0.000142324	1	1	4	P46821	P46821 [1394-1423]	P46821 3xPhospho [S1396(100); S1400(100); Y1410(98.7)]	2	3389.51033	High	High	0.000107	4.489e-06	3.61
False	High	[R].VLSPPKLNEVSSDANR.[E]	1xPhospho [S3(100)]	2.07318e-05	0.000142324	1	1	1	Q9H6Z4	Q9H6Z4 [331-346]	Q9H6Z4 1xPhospho [S333(100)]	1	1805.87932	High	High	0.000107	1.593e-05	3.43
False	High	[K].APSKVTDALPEPEPPGAMAASEDEEEEEEALEAMQSR.[L]	1xOxidation [M]; 1xPhospho [S21(100)]	3.28888e-05	0.000142324	1	1	2	Q9Y3E7	Q9Y3E7 [180-216]	Q9Y3E7 1xPhospho [S200(100)]	1	4036.71991	High	High	0.000107	2.503e-05	3.51
False	High	[K].APSKVTDALPEPEPPGAMAASEDEEEEEEALEAMQSR.[L]	1xPhospho [S21(100)]	5.62567e-05	0.000142324	1	1	4	Q9Y3E7	Q9Y3E7 [180-216]	Q9Y3E7 1xPhospho [S200(100)]	1	4020.72499	High	High	0.000107	4.257e-05	4.14
False	High	[R].VISPSSGYSSQSNTPTALTPVPVFLK.[S]	1xPhospho [S3(100)]	3.48203e-05	0.000142324	1	1	2	Q5SYE7	Q5SYE7 [849-874]	Q5SYE7 1xPhospho [S851(100)]	0	2757.37465	High	High	0.000107	2.649e-05	3.83
False	High	[R].MAPALSGANLTSPRVPLSAYER.[V]	1xPhospho [S12(100)]	1.71327e-06	0.000142324	1	1	6	Q9UQ35	Q9UQ35 [2371-2392]	Q9UQ35 1xPhospho [S2382(100)]	1	2381.16831	High	High	0.000107	1.383e-06	3.8
False	High	[K].VLSPTAAKPSPFEGK.[T]	1xPhospho [S3(100)]	3.96366e-06	0.000142324	1	1	6	Q96QC0	Q96QC0 [311-325]	Q96QC0 1xPhospho [S313(100)]	0	1608.8033	High	High	0.000107	3.143e-06	3.84
False	High	[R].APSASVDSSLYNLPR.[S]	1xPhospho [Y11(100)]	1.4052e-05	0.000142324	1	1	1	Q13480	Q13480 [249-263]	Q13480 1xPhospho [Y259(100)]	0	1656.76289	High	High	0.000107	1.088e-05	2.86
False	High	[K].VLSRNSADDEELTNDSLTLSQSK.[S]	1xPhospho [S/T]	0.000111567	0.000142324	1	1	1	O94880	O94880 [275-297]		1	2602.18798	High	High	0.000107	8.384e-05	3.04
False	High	[R].APSASPLALHASR.[L]	1xPhospho [S5(100)]	0.000118135	0.000142324	1	1	3	Q8N3F8	Q8N3F8 [482-494]	Q8N3F8 1xPhospho [S486(100)]	0	1357.66239	High	High	0.000107	8.889e-05	2.91
False	High	[R].MLSSSDAITQEFMDLR.[T]	1xOxidation [M]; 1xPhospho [S3(100)]	1.6134e-05	0.000142324	1	1	3	Q9UPN3	Q9UPN3 [1374-1389]	Q9UPN3 1xPhospho [S1376(100)]	0	1939.81771	High	High	0.000107	1.246e-05	3.32
False	High	[-].MAPGQLALFSVSDKTGLVEFAR.[N]	1xMet-loss [N-Term]	4.75667e-07	0.000142324	1	1	2	P31939	P31939 [1-22]	P31939 1xMet-loss [N-Term]	1	2206.18664	High	High	0.000107	3.943e-07	4.34
False	High	[R].VLSSTSEEDEPGVVK.[F]	1xPhospho [S6(100)]	3.39772e-06	0.000142324	1	1	2	Q8NI08	Q8NI08 [206-220]	Q8NI08 1xPhospho [S211(100)]	0	1655.74115	High	High	0.000107	2.705e-06	3.95
False	High	[R].APQTSSSPPPVRR.[G]	1xPhospho [S7(100)]	2.40886e-05	0.000142324	1	1	4	Q8IYB3	Q8IYB3 [690-702]	Q8IYB3 1xPhospho [S696(100)]	1	1459.70532	High	High	0.000107	1.844e-05	3.47
False	High	[R].MLSSSDAITQEFMDLR.[T]	1xPhospho [S3(100)]	8.72495e-07	0.000142324	1	1	5	Q9UPN3	Q9UPN3 [1374-1389]	Q9UPN3 1xPhospho [S1376(100)]	0	1923.82279	High	High	0.000107	7.133e-07	4.89
False	High	[R].APQTSSSPPPVR.[R]	1xPhospho [S7(100)]	2.52591e-05	0.000142324	1	1	8	Q8IYB3	Q8IYB3 [690-701]	Q8IYB3 1xPhospho [S696(100)]	0	1303.60421	High	High	0.000107	1.933e-05	3.47
False	High	[R].APSLTNDEVEEFR.[A]	1xPhospho [S3(100)]	1.20838e-05	0.000142324	1	1	3	Q13206	Q13206 [537-549]	Q13206 1xPhospho [S539(100)]	0	1586.67341	High	High	0.000107	9.38e-06	4.18
False	High	[R].VITEEMNGKEISPGSGPGEIR.[K]	1xPhospho [S12(100)]	6.4681e-06	0.000142324	1	1	2	O43491	O43491 [704-724]	O43491 1xPhospho [S715(100)]	1	2280.05775	High	High	0.000107	5.081e-06	3.35
False	High	[R].APSPAPSSVPLGSEKPSNVSQDR.[K]	1xPhospho [S3(100)]	0.000150643	0.000142324	1	1	1	O75179	O75179 [2399-2421]	O75179 1xPhospho [S2401(100)]	0	2387.12386	High	High	0.000107	0.0001136	3.24
False	High	[K].VLSPLRSPPLIGSESAYESFLSADDKASGR.[G]	1xPhospho [S7(99)]	4.98751e-06	0.000142324	1	1	1	P46821	P46821 [1394-1423]	P46821 1xPhospho [S1400(99)]	2	3229.57766	High	High	0.000107	3.941e-06	4.49
False	High	[K].VISGTTLGYLSPK.[D]	1xPhospho [S11(100)]	8.03484e-06	0.000142324	1	1	2	Q9NUL3	Q9NUL3 [430-442]	Q9NUL3 1xPhospho [S440(100)]	0	1415.71817	High	High	0.000107	6.287e-06	3.46
False	High	[K].APTTVEDRVGDSTPVSEKPVSAAVDANASESP.[-]	2xPhospho [S31(100); S/T]	0.000107779	0.000142324	1	1	1	Q9H8Y8	Q9H8Y8 [421-452]	Q9H8Y8 2xPhospho [S451(100); S/T]	1	3343.46145	High	High	0.000107	8.108e-05	3.16
False	High	[K].APTTVEDRVGDSTPVSEKPVSAAVDANASESP.[-]	1xPhospho [S31(100)]	1.38209e-06	0.000142324	1	1	3	Q9H8Y8	Q9H8Y8 [421-452]	Q9H8Y8 1xPhospho [S451(100)]	1	3263.49512	High	High	0.000107	1.119e-06	4.8
False	High	[R].APTAALPQGVVMAASPGSLHSPQQLAEEATR.[K]	1xPhospho [S/T]	3.69305e-06	0.000142324	1	1	3	Q03060	Q03060 [257-287]		0	3165.53984	High	High	0.000107	2.937e-06	4.21
False	High	[R].APSYSGLSMVSGVK.[Q]	1xPhospho [S3(100)]	2.6618e-05	0.000142324	1	1	2	Q9UBP0	Q9UBP0 [266-279]	Q9UBP0 1xPhospho [S268(100)]	0	1462.66476	High	High	0.000107	2.035e-05	3.47
False	High	[R].APSVYSFFSEEGTGKENEPQQMVSPSNSLR.[A]	1xPhospho [S24(100)]	3.21406e-06	0.000142324	1	1	2	Q9H2Y7	Q9H2Y7 [870-899]	Q9H2Y7 1xPhospho [S893(100)]	1	3382.49334	High	High	0.000107	2.557e-06	4.42
False	High	[-].MANRGPAYGLSR.[E]	1xMet-loss+Acetyl [N-Term]; 1xPhospho [Y8(100)]	1.26189e-06	0.000142324	1	1	3	P37802	P37802 [1-12]	P37802 1xMet-loss+Acetyl [N-Term]; 1xPhospho [Y8(100)]	1	1283.58923	High	High	0.000107	1.024e-06	3.74
False	High	[K].APSSLSDAVPQR.[A]	1xPhospho [S4(100)]	2.02191e-05	0.000142324	1	1	1	Q8IX01	Q8IX01 [570-581]	Q8IX01 1xPhospho [S573(100)]	0	1307.59912	High	High	0.000107	1.552e-05	3.51
False	High	[K].MANSSPVLSKVPGYGLQVR.[N]	1xPhospho [S/Y]	2.70192e-05	0.000142324	1	1	1	Q9NXE8	Q9NXE8 [214-232]		1	2083.04059	High	High	0.000107	2.065e-05	3.44
False	High	[-].MLTDSGGGGTSFEEDLDSVAPR.[S]	1xAcetyl [N-Term]; 1xPhospho [T3(100)]	4.10971e-05	0.000142324	1	1	3	Q8IWZ3	Q8IWZ3 [1-22]	Q8IWZ3 1xAcetyl [N-Term]; 1xPhospho [T3(100)]	0	2362.97448	High	High	0.000107	3.118e-05	2.83
False	High	[R].MAPALSGANLTSPR.[V]	1xPhospho [S12(100)]	3.71176e-06	0.000142324	1	1	5	Q9UQ35	Q9UQ35 [2371-2384]	Q9UQ35 1xPhospho [S2382(100)]	0	1465.68689	High	High	0.000107	2.949e-06	4.27
False	High	[R].MAPALSGANLTSPR.[V]	1xOxidation [M1]; 1xPhospho [S12(99.6)]	2.32604e-05	0.000142324	1	1	2	Q9UQ35	Q9UQ35 [2371-2384]	Q9UQ35 1xPhospho [S2382(99.6)]	0	1481.68181	High	High	0.000107	1.782e-05	3.69
False	High	[K].VLSPLRSPPLIGSESAYESFLSADDK.[A]	1xPhospho [S7(100)]	5.8619e-06	0.000142324	1	1	2	P46821	P46821 [1394-1419]	P46821 1xPhospho [S1400(100)]	1	2858.38595	High	High	0.000107	4.607e-06	4.12
False	High	[R].APSPPVEHPR.[L]	1xPhospho [S3(100)]	0.000113114	0.000142324	1	1	9	Q86WR7	Q86WR7 [177-186]	Q86WR7 1xPhospho [S179(100)]	0	1166.5354	High	High	0.000107	8.499e-05	2.94
False	High	[K].VLSPLRSPPLIGSESAYESFLSADDK.[A]	2xPhospho [S3(100); S7(100)]	1.67882e-07	0.000142324	1	1	4	P46821	P46821 [1394-1419]	P46821 2xPhospho [S1396(100); S1400(100)]	1	2938.35228	High	High	0.000107	1.42e-07	6.77
False	High	[R].APSPPLSQVFQTR.[A]	1xPhospho [S3(100)]	6.60254e-05	0.000142324	1	1	3	Q9NRA8	Q9NRA8 [562-574]	Q9NRA8 1xPhospho [S564(100)]	0	1507.73047	High	High	0.000107	4.983e-05	3.41
False	High	[K].VLSPLRSPPLIGSESAYESFLSADDK.[A]	3xPhospho [S3(100); S7(100); Y17(100)]	2.03963e-06	0.000142324	1	1	1	P46821	P46821 [1394-1419]	P46821 3xPhospho [S1396(100); S1400(100); Y1410(100)]	1	3018.31861	High	High	0.000107	1.64e-06	3.65
False	High	[K].VLSPLRSPPLIGSESAYESFLSADDKASGR.[G]	2xPhospho [S3(100); S7(100)]	3.56794e-14	0.000142324	1	1	9	P46821	P46821 [1394-1423]	P46821 2xPhospho [S1396(100); S1400(100)]	2	3309.54399	High	High	0.0001069519	4.14275e-14	10.8
False	High	[R].MLSPASSLELFMETK.[Q]	1xPhospho [S3(100)]	2.56402e-05	0.000142324	1	1	2	P31629	P31629 [1441-1455]	P31629 1xPhospho [S1443(100)]	0	1763.79954	High	High	0.000107	1.963e-05	2.77
False	High	[R].APQTLPSPEADALAGSK.[H]	1xPhospho [S7(100)]	2.1579e-05	0.000142324	1	1	4	P31274	P31274 [153-169]	P31274 1xPhospho [S159(100)]	0	1732.81532	High	High	0.000107	1.657e-05	3.3
False	High	[-].MLSLRVPLAPITDPQQLQLSPLK.[G]	1xAcetyl [N-Term]; 1xPhospho [S20(100)]	1.09264e-05	0.000142324	1	1	2	P31350	P31350 [1-23]	P31350 1xAcetyl [N-Term]; 1xPhospho [S20(100)]	1	2680.45074	High	High	0.000107	8.489e-06	3.7
False	High	[K].APEPEEEIEEVEESEDEGEDPALDSLSQAIAFQQAK.[I]	1xPhospho [S14(100)]	7.18188e-07	0.000142324	1	1	1	Q8TBF4	Q8TBF4 [142-177]	Q8TBF4 1xPhospho [S155(100)]	0	4038.73871	High	High	0.000107	5.902e-07	4.53
False	High	[R].MLPHAPGVQMQAIPEDAVHEDSGDEDGEDPDKRISIR.[A]	1xPhospho [S22(100)]	0.000125311	0.000142324	1	1	1	Q92769	Q92769 [373-409]	Q92769 1xPhospho [S394(100)]	2	4134.85326	High	High	0.000107	9.435e-05	2.47
False	High	[R].APEGDDFLSLHAESDGEGALQVDLGEPAPAPPAADSR.[W]	1xPhospho [S14(99.4)]	3.91392e-06	0.000142324	1	1	2	Q9H7N4	Q9H7N4 [440-476]	Q9H7N4 1xPhospho [S453(99.4)]	0	3781.6865	High	High	0.000107	3.107e-06	3.17
False	High	[K].VMPTKSPPPPGGGNLGMNSR.[K]	1xPhospho [S6(99.3)]	0.000130197	0.000142324	1	1	2	Q02078	Q02078 [250-269]	Q02078 1xPhospho [S255(99.3)]	1	2073.96096	High	High	0.000107	9.788e-05	2.75
False	High	[R].VMSPENFPTASVEGKEEK.[K]	1xPhospho [S3(100)]	2.30289e-05	0.000142324	1	1	1	Q3L8U1	Q3L8U1 [548-565]	Q3L8U1 1xPhospho [S550(100)]	1	2058.90896	High	High	0.000107	1.764e-05	3.33
False	High	[R].MLPHAPGVQMQAIPEDAVHEDSGDEDGEDPDKR.[I]	2xOxidation [M1; M10]; 1xPhospho [S22(100)]	5.58745e-06	0.000142324	1	1	2	Q92769	Q92769 [373-405]	Q92769 1xPhospho [S394(100)]	1	3697.54183	High	High	0.000107	4.405e-06	5.12
False	High	[R].ANTPDSDITEKTEDSSVPETPDNER.[K]	2xPhospho [T3(100); S6(100)]	0.000125594	0.000142324	1	1	1	Q9H4L7	Q9H4L7 [52-76]	Q9H4L7 2xPhospho [T54(100); S57(100)]	1	2907.14526	High	High	0.000107	9.445e-05	3.34
False	High	[R].VNDAEPGSPEAPQGK.[R]	1xPhospho [S8(100)]	8.30962e-05	0.000142324	1	1	3	Q8N8A6	Q8N8A6 [76-90]	Q8N8A6 1xPhospho [S83(100)]	0	1575.66866	High	High	0.000107	6.264e-05	3.17
False	High	[-].MAQDQGEKENPMR.[E]	1xMet-loss+Acetyl [N-Term]	4.33877e-05	0.000142324	1	1	1	P62913	P62913 [1-13]	P62913 1xMet-loss+Acetyl [N-Term]	1	1444.64852	High	High	0.000107	3.288e-05	3.08
False	High	[K].VNFSEEGETEEDDQDSSHSSVTTVK.[A]	1xPhospho [S4(100)]	2.9791e-08	0.000142324	1	1	3	Q5JTV8	Q5JTV8 [212-236]	Q5JTV8 1xPhospho [S215(100)]	0	2836.13164	High	High	0.000107	2.614e-08	5.99
False	High	[K].ANSPEKPPEAGAAHKPR.[A]	1xPhospho [S3(100)]	0.000105072	0.000142324	1	1	3	Q9UFC0	Q9UFC0 [210-226]	Q9UFC0 1xPhospho [S212(100)]	0	1836.87524	High	High	0.000107	7.905e-05	2.2
False	High	[K].VNGDASPAAAESGAK.[E]	1xPhospho [S6(100)]	1.38764e-05	0.000142324	1	1	2	P29966	P29966 [41-55]	P29966 1xPhospho [S46(100)]	0	1424.60533	High	High	0.000107	1.075e-05	2.33
False	High	[R].ANSLGDLYAQK.[N]	1xPhospho [S3(100)]	8.98427e-05	0.000142324	1	1	1	Q13009	Q13009 [229-239]	Q13009 1xPhospho [S231(100)]	0	1259.56676	High	High	0.000107	6.769e-05	3.03
False	High	[R].ANSKSEGSPVLPHEPAK.[V]	2xPhospho [S8(100); S]	9.28515e-05	0.000142324	1	1	3	Q9UKE5	Q9UKE5 [762-778]	Q9UKE5 2xPhospho [S769(100); S]	1	1907.83	High	High	0.000107	6.992e-05	3.41
False	High	[R].ANSKSEGSPVLPHEPAK.[V]	1xPhospho [S8(99.3)]	0.000122509	0.000142324	1	1	1	Q9UKE5	Q9UKE5 [762-778]	Q9UKE5 1xPhospho [S769(99.3)]	1	1827.86367	High	High	0.000107	9.225e-05	2.33
False	High	[R].ANSGGVDLDSSGEFASIEK.[M]	1xPhospho [S3(100)]	3.07085e-08	0.000142324	1	1	3	Q92766	Q92766 [1165-1183]	Q92766 1xPhospho [S1167(100)]	0	1962.83282	High	High	0.000107	2.695e-08	5.42
False	High	[R].ANSFVGTAQYVSPELLTEK.[S]	1xPhospho [S3(100)]	2.22261e-07	0.000142324	1	2	4	O15530	O15530 [239-257]	O15530 1xPhospho [S241(100)]	0	2134.01039	High	High	0.000107	1.869e-07	5.37
False	High	[R].MAPTPIPTRSPSDSSTASTPVAEQIER.[A]	2xPhospho [T/S]	2.92769e-07	0.000142324	1	1	3	Q16643	Q16643 [328-354]		1	2986.32647	High	High	0.000107	2.449e-07	4.54
False	High	[R].MAPTPIPTRSPSDSSTASTPVAEQIER.[A]	1xOxidation [M1]; 1xPhospho [T/S]	6.57381e-07	0.000142324	1	1	4	Q16643	Q16643 [328-354]		1	2922.35506	High	High	0.000107	5.413e-07	4.24
False	High	[K].VMEGTVAAQDEFYR.[S]	1xPhospho [Y13(100)]	7.28736e-05	0.000142324	1	1	1	P41240	P41240 [172-185]	P41240 1xPhospho [Y184(100)]	0	1695.70841	High	High	0.000107	5.491e-05	2.68
False	High	[R].APGLITPGSPPPAQQNQYVHISSSPQNTGR.[T]	1xPhospho [T6(99.5)]	9.00547e-05	0.000142324	1	1	1	P54253	P54253 [230-259]	P54253 1xPhospho [T235(99.5)]	0	3179.52697	High	High	0.000107	6.777e-05	2.5
False	High	[K].MLSAHTGHLLHPEYLQPLSSTPVSPIELDAK.[K]	1xPhospho [S24(100)]	1.22362e-08	0.000142324	1	1	1	Q9H7S9	Q9H7S9 [55-85]	Q9H7S9 1xPhospho [S78(100)]	0	3461.71747	High	High	0.000107	1.092e-08	5.76
False	High	[R].VITNQYNNPAGLYSSENISNFNNALESK.[T]	1xPhospho [Y/S/T]	1.28441e-06	0.000142324	1	1	3	O00151	O00151 [139-166]		0	3181.44738	High	High	0.000107	1.042e-06	4.46
False	High	[K].VLTPELYAELR.[A]		0.000140434	0.000142324	1	1	2	P12277	P12277 [33-43]		0	1303.72563	High	High	0.000107	0.0001057	2.54
False	High	[K].VLTPELYAELR.[A]	1xPhospho [T3(100)]	0.000129033	0.000142324	1	1	5	P12277	P12277 [33-43]	P12277 1xPhospho [T35(100)]	0	1383.69196	High	High	0.000107	9.698e-05	3.32
False	High	[R].APPPPSSPPPGGAPDGSEPSPDFPALLVEK.[L]	1xPhospho [S]	4.88779e-06	0.000142324	1	1	5	O00459	O00459 [257-286]		0	2987.40741	High	High	0.000107	3.858e-06	3.63
False	High	[R].APPPLPPVYSMETETPTAEDIQLLKR.[T]	1xPhospho [T15(100)]	9.87933e-06	0.000142324	1	1	2	Q14738	Q14738 [524-549]	Q14738 1xPhospho [T538(100)]	1	2973.4679	High	High	0.000107	7.688e-06	3.5
False	High	[R].APPGAPGPGPGSGAPGSQEEEEEPGLVEGDPGDGAIEDPELEAIKAR.[V]	1xPhospho [S17(100)]	9.70007e-08	0.000142324	1	1	1	Q86U42	Q86U42 [79-125]	Q86U42 1xPhospho [S95(100)]	1	4613.08391	High	High	0.000107	8.294e-08	5.27
False	High	[R].APPGAPGPGPGSGAPGSQEEEEEPGLVEGDPGDGAIEDPELEAIK.[A]	1xPhospho [S17(100)]	5.17998e-06	0.000142324	1	1	1	Q86U42	Q86U42 [79-123]	Q86U42 1xPhospho [S95(100)]	0	4385.94568	High	High	0.000107	4.083e-06	4.83
False	High	[R].ANSDIISLNFR.[S]	1xPhospho [S3(100)]	0.000149989	0.000142324	1	1	1	Q8TC76	Q8TC76 [299-309]	Q8TC76 1xPhospho [S301(100)]	0	1329.61986	High	High	0.000107	0.000113	3.04
False	High	[R].APPASGDGFEPQMVKSPSFGGASEASAR.[T]	1xPhospho [S16(99.4)]	2.54108e-06	0.000142324	1	1	1	Q8WVT3	Q8WVT3 [167-194]	Q8WVT3 1xPhospho [S182(99.4)]	1	2815.2393	High	High	0.000107	2.036e-06	3.57
False	High	[R].MLPTIIADNAGYDSADLVAQLR.[A]		2.61572e-05	0.000142324	1	1	2	P78371	P78371 [445-466]		0	2347.19622	High	High	0.000107	1.998e-05	2.94
False	High	[R].APLSPSLNSRPSPISATPPALVPETR.[E]	2xPhospho [S4(99.3); S/T]	8.75406e-05	0.000142324	1	1	1	Q6P3S6	Q6P3S6 [362-387]	Q6P3S6 2xPhospho [S365(99.3); S/T]	0	2815.3791	High	High	0.000107	6.596e-05	3.09
False	High	[-].MLPSLQESMDGDEKELESSEEGGSAEER.[R]	1xAcetyl [N-Term]; 1xPhospho [S18(99.1)]	5.45014e-05	0.000142324	1	1	1	Q9HAS0	Q9HAS0 [1-28]	Q9HAS0 1xAcetyl [N-Term]; 1xPhospho [S18(99.1)]	1	3191.29159	High	High	0.000107	4.124e-05	3.73
False	High	[K].APLATGEDDDDEVPDLVENFDEASKNEAN.[-]		5.73506e-07	0.000142324	1	1	3	P20290	P20290 [178-206]		1	3119.34473	High	High	0.000107	4.728e-07	6.14
False	High	[K].APKPEDIDEEDDDVPDLVENFDEASKNEAN.[-]		1.04929e-06	0.000142324	1	1	1	Q96K17	Q96K17 [129-158]		1	3359.45574	High	High	0.000107	8.542e-07	5.33
False	High	[K].VLYLGAASGTTVSHVSDIVGPDGLVYAVEFSHR.[S]		5.6946e-05	0.000142324	1	1	1	P22087	P22087 [163-195]		0	3416.74849	High	High	0.000107	4.303e-05	3.73
False	High	[R].MAPTPIPTRSPSDSSTASTPVAEQIER.[A]	1xPhospho [T/S]	2.07012e-08	0.000142324	1	1	6	Q16643	Q16643 [328-354]		1	2906.36014	High	High	0.000107	1.828e-08	5.47
False	High	[R].APGSPRGQHEPSKPPPAGETVTGGFGAK.[K]	1xPhospho [S4(100)]	3.25637e-05	0.000142324	1	1	3	Q9H6F5	Q9H6F5 [185-212]	Q9H6F5 1xPhospho [S188(100)]	1	2794.33083	High	High	0.000107	2.482e-05	2.45
False	High	[R].APNPTATSPPASAPR.[T]	1xPhospho [S8(100)]	1.97372e-06	0.000142324	1	1	3	Q8IV32	Q8IV32 [90-104]	Q8IV32 1xPhospho [S97(100)]	0	1514.6999	High	High	0.000107	1.588e-06	3.38
False	High	[K].VGSPATVTFQQNK.[N]	1xPhospho [S3(100)]	0.000113634	0.000142324	1	1	1	Q12830	Q12830 [2096-2108]	Q12830 1xPhospho [S2098(100)]	0	1456.68319	High	High	0.000107	8.542e-05	2.94
False	High	[R].ASLPAGLVGTPPESPSEPREDVLGFLPGPR.[Q]	2xPhospho [S2(100); S14(98.5)]	3.46481e-05	0.000142324	1	1	3	A6NDB9	A6NDB9 [142-171]	A6NDB9 2xPhospho [S143(100); S155(98.5)]	1	3202.52214	High	High	0.000107	2.64e-05	2.87
False	High	[K].VGSLTPPSSPKTQR.[A]	2xPhospho [T5(100); S9(98.9)]	3.8256e-05	0.000142324	1	1	6	Q2M2I8	Q2M2I8 [616-629]	Q2M2I8 2xPhospho [T620(100); S624(98.9)]	1	1614.72883	High	High	0.000107	2.91e-05	4.04
False	High	[K].AVTGQTTQVSPPVIAGR.[V]	1xPhospho [S10(100)]	4.08561e-06	0.000142324	1	1	3	Q6MZP7	Q6MZP7 [255-271]	Q6MZP7 1xPhospho [S264(100)]	0	1761.88949	High	High	0.000107	3.235e-06	4.31
False	High	[K].VAGPADAPMDSGAEEEK.[A]	1xPhospho [S11(100)]	0.000150971	0.000142324	1	1	1	Q8TEK3	Q8TEK3 [364-380]	Q8TEK3 1xPhospho [S374(100)]	0	1753.69864	High	High	0.000107	0.0001137	2.58
False	High	[K].AVTDPQGVGTPEMIPLDWEK.[G]	1xPhospho [T10(100)]	9.64004e-05	0.000142324	1	1	1	Q12802	Q12802 [1140-1159]	Q12802 1xPhospho [T1149(100)]	0	2263.03523	High	High	0.000107	7.247e-05	2.89
False	High	[R].VAHEPVAPPEDKESESEAKVDGETASDSESR.[A]	1xPhospho [S26(100)]	4.05478e-06	0.000142324	1	1	4	O95674	O95674 [8-38]	O95674 1xPhospho [S33(100)]	2	3362.45437	High	High	0.000107	3.215e-06	3.64
False	High	[K].AVSTVVVTTAPSPK.[Q]	1xPhospho [S12(100)]	1.17539e-05	0.000142324	1	1	1	Q6P4R8	Q6P4R8 [1280-1293]	Q6P4R8 1xPhospho [S1291(100)]	0	1436.73964	High	High	0.000107	9.125e-06	3.25
False	High	[K].AVSSAIAQLLGEVAQGNENYAGIAAR.[D]		8.0376e-05	0.000142324	1	1	1	Q9Y490	Q9Y490 [1097-1122]		0	2573.3318	High	High	0.000107	6.053e-05	2.98
False	High	[R].VAHEPVAPPEDKESESEAKVDGETASDSESR.[A]	2xPhospho [S26(100); S/T]	0.000121128	0.000142324	1	1	1	O95674	O95674 [8-38]	O95674 2xPhospho [S33(100); S/T]	2	3442.4207	High	High	0.000107	9.119e-05	3.54
False	High	[K].AVSPPHLDGPPSPRSPVIGSEVFLPNSNHVASGAGEAEER.[V]	3xPhospho [S3(100); S12(100); S15(100)]	7.55428e-07	0.000142324	1	1	2	P29590	P29590 [516-555]	P29590 3xPhospho [S518(100); S527(100); S530(100)]	1	4300.91014	High	High	0.000107	6.195e-07	5.11
False	High	[K].AVSPPHLDGPPSPRSPVIGSEVFLPNSNHVASGAGEAEER.[V]	2xPhospho [S12(100); S15(100)]	3.89454e-08	0.000142324	1	1	1	P29590	P29590 [516-555]	P29590 2xPhospho [S527(100); S530(100)]	1	4220.94381	High	High	0.000107	3.396e-08	7.62
False	High	[R].VAIEHLDKISDSVLVDIKDTEPLIQTAK.[T]		8.69221e-05	0.000142324	1	1	2	P48643	P48643 [143-170]		2	3090.69327	High	High	0.000107	6.549e-05	4.5
False	High	[-].MAAVPELLQQQEEDR.[S]	1xMet-loss+Acetyl [N-Term]	8.15316e-05	0.000142324	1	1	2	Q9Y5X3	Q9Y5X3 [1-15]	Q9Y5X3 1xMet-loss+Acetyl [N-Term]	0	1667.8235	High	High	0.000107	6.137e-05	2.69
False	High	[K].AVSPLLLTTTNSSEGLSMGNYIGLINR.[I]	1xPhospho [S3(100)]	3.75068e-07	0.000142324	1	1	1	P19525	P19525 [81-107]	P19525 1xPhospho [S83(100)]	0	2901.44275	High	High	0.000107	3.122e-07	4.77
False	High	[R].VALSDDETKETENMR.[K]	1xPhospho [S4(100)]	8.90968e-06	0.000142324	1	1	3	Q15054	Q15054 [304-318]	Q15054 1xPhospho [S307(100)]	1	1817.7623	High	High	0.000107	6.952e-06	4.12
False	High	[R].VALSDDETKETENMR.[K]	1xOxidation [M14]; 1xPhospho [S4(100)]	9.75339e-05	0.000142324	1	1	2	Q15054	Q15054 [304-318]	Q15054 1xPhospho [S307(100)]	1	1833.75721	High	High	0.000107	7.331e-05	2.22
False	High	[-].MPLYEGLGSGGEKTAVVIDLGEAFTK.[C]	1xMet-loss [N-Term]; 1xPhospho [Y4(100)]	0.000105316	0.000142324	1	1	1	Q9NZ32	Q9NZ32 [1-26]	Q9NZ32 1xMet-loss [N-Term]; 1xPhospho [Y4(100)]	1	2631.29534	High	High	0.000107	7.93e-05	2.41
False	High	[R].AVSLDSPVSVGSSPPVK.[N]	1xPhospho [S3(100)]	1.81535e-05	0.000142324	1	1	1	Q9Y6Q9	Q9Y6Q9 [855-871]	Q9Y6Q9 1xPhospho [S857(100)]	0	1705.84081	High	High	0.000107	1.398e-05	3.35
False	High	[K].AVSGASAGDYSDAIETLLTAIAVIK.[Q]		1.01516e-07	0.000142324	1	1	2	Q8N684	Q8N684 [355-379]		0	2436.28681	High	High	0.000107	8.687e-08	4.18
False	High	[K].AVTLHDQGTAQWADLSSQFYLR.[E]		9.18323e-06	0.000142324	1	1	1	P22314	P22314 [98-119]		0	2507.23136	High	High	0.000107	7.161e-06	3.05
False	High	[K].AVSETPAVPPVSEDEDDDDDDATPPPVIAPRPEHTK.[S]	1xPhospho [T5(100)]	3.85643e-07	0.000142324	1	1	3	Q13153	Q13153 [163-198]	Q13153 1xPhospho [T167(100)]	0	3888.73351	High	High	0.000107	3.207e-07	5.97
False	High	[R].AVTNEPEEEELATLSEEEIAMAVTAWEK.[G]		9.31558e-08	0.000142324	1	1	3	P56192	P56192 [215-242]		0	3119.46128	High	High	0.000107	7.989e-08	5.96
False	High	[R].AVTPENHESMTSIFPSAAVGLK.[N]	1xPhospho [T3(100)]	0.000135237	0.000142324	1	1	1	Q86UW6	Q86UW6 [1208-1229]	Q86UW6 1xPhospho [T1210(100)]	0	2366.10979	High	High	0.000107	0.0001018	2.71
False	High	[R].AVYIGVHVPFSK.[E]	1xPhospho [Y3(100)]	8.51449e-06	0.000142324	1	1	4	Q9Y6M7	Q9Y6M7 [42-53]	Q9Y6M7 1xPhospho [Y44(100)]	0	1396.70246	High	High	0.000107	6.655e-06	3.5
False	High	[R].VAFDPEQKPLHGVLKTPTSSPASSPLVAK.[K]	2xPhospho [T16(100); T/S]	2.33186e-05	0.000142324	1	1	5	Q14684	Q14684 [713-741]	Q14684 2xPhospho [T728(100); T/S]	1	3161.56836	High	High	0.000107	1.788e-05	3.09
False	High	[K].AVVSPPKFVFGSESVK.[RS]	1xPhospho [S4(100)]	1.54987e-05	0.000142324	1	5	4	P49792	P49792 [2507-2522]	P49792 1xPhospho [S2510(100)]	1	1757.88736	High	High	0.000107	1.197e-05	3.54
False	High	[-].MAATTGSGVKVPR.[N]	1xMet-loss+Acetyl [N-Term]	6.50752e-05	0.000142324	1	1	1	Q13404	Q13404 [1-13]	Q13404 1xMet-loss+Acetyl [N-Term]	1	1185.65861	High	High	0.000107	4.906e-05	2.71
False	High	[R].VAFDPEQKPLHGVLKTPTSSPASSPLVAKKPLTTTPR.[R]	2xPhospho [T/S]	9.84493e-05	0.000142324	1	1	3	Q14684	Q14684 [713-749]		2	4056.09706	High	High	0.000107	7.413e-05	2.52
False	High	[K].AVVMPLQLIQEQAASPNAEIHILK.[N]	1xPhospho [S15(100)]	0.000149989	0.000142324	1	1	2	Q14807	Q14807 [529-552]	Q14807 1xPhospho [S543(100)]	0	2693.4096	High	High	0.000107	0.0001129	2.77
False	High	[R].VAFISLSPVR.[R]	1xPhospho [S7(100)]	0.00010753	0.000142324	1	1	1	Q6ZU65	Q6ZU65 [7-16]	Q6ZU65 1xPhospho [S13(100)]	0	1168.61259	High	High	0.000107	8.086e-05	3.09
False	High	[K].VAFSEITSPSKR.[S]	1xPhospho [S8(100)]	9.1336e-05	0.000142324	1	1	1	Q13415	Q13415 [266-277]	Q13415 1xPhospho [S273(100)]	1	1401.67737	High	High	0.000107	6.868e-05	3.28
False	High	[R].AVTTVTQSTPVPGPSVPPPEELQVSPGPR.[Q]	1xPhospho [S25(100)]	2.67278e-06	0.000142324	1	1	8	P51610	P51610 [1483-1511]	P51610 1xPhospho [S1507(100)]	0	3004.50271	High	High	0.000107	2.138e-06	5.28
False	High	[R].VAGEAAETDSEPEPEPEPTAAPR.[D]	1xPhospho [T8(99.3)]	5.99656e-06	0.000142324	1	1	2	Q6QNY0	Q6QNY0 [56-78]	Q6QNY0 1xPhospho [T63(99.3)]	0	2430.03443	High	High	0.000107	4.715e-06	3.66
False	High	[R].AVTPVPTKTEEVSNLKTLPK.[G]	1xPhospho [T3(100)]	0.000103621	0.000142324	1	1	1	Q6PKG0	Q6PKG0 [524-543]	Q6PKG0 1xPhospho [T526(100)]	2	2232.18869	High	High	0.000107	7.794e-05	2.65
False	High	[R].AVTPVPTKTEEVSNLK.[T]	1xPhospho [T3(100)]	2.16872e-05	0.000142324	1	1	6	Q6PKG0	Q6PKG0 [524-539]	Q6PKG0 1xPhospho [T526(100)]	1	1792.90922	High	High	0.000107	1.666e-05	3.44
False	High	[R].VAGEAAETDSEPEPEPEPTAAPR.[D]	2xPhospho [T8(100); S10(100)]	2.39763e-06	0.000142324	1	1	2	Q6QNY0	Q6QNY0 [56-78]	Q6QNY0 2xPhospho [T63(100); S65(100)]	0	2510.00077	High	High	0.000107	1.92e-06	4.26
False	High	[-].MPNSEPASLLELFNSIATQGELVR.[S]	1xMet-loss [N-Term]	7.48711e-06	0.000142324	1	1	1	P23381	P23381 [1-24]	P23381 1xMet-loss [N-Term]	0	2485.29329	High	High	0.000107	5.859e-06	2.8
False	High	[K].AVTPPMPLLTPATPGGLPPAAAVAAAAATAK.[I]	2xPhospho [T10(100); T13(100)]	1.30638e-05	0.000142324	1	1	4	Q9UHX1	Q9UHX1 [302-332]	Q9UHX1 2xPhospho [T311(100); T314(100)]	0	2954.48621	High	High	0.000107	1.011e-05	3.96
False	High	[K].AVTPPMPLLTPATPGGLPPAAAVAAAAATAK.[I]	1xOxidation [M6]; 1xPhospho [T13(100)]	8.07595e-05	0.000142324	1	1	2	Q9UHX1	Q9UHX1 [302-332]	Q9UHX1 1xPhospho [T314(100)]	0	2890.51479	High	High	0.000107	6.09e-05	2.41
False	High	[K].AVTPPMPLLTPATPGGLPPAAAVAAAAATAK.[I]	1xPhospho [T13(100)]	2.96408e-08	0.000142324	1	1	6	Q9UHX1	Q9UHX1 [302-332]	Q9UHX1 1xPhospho [T314(100)]	0	2874.51988	High	High	0.000107	2.598e-08	6.07
False	High	[R].AVTNEPEEEELATLSEEEIAMAVTAWEK.[G]	1xOxidation [M21]	7.04736e-06	0.000142324	1	1	1	P56192	P56192 [215-242]		0	3135.4562	High	High	0.000107	5.529e-06	3.34
False	High	[-].MPLYEGLGSGGEK.[T]	1xMet-loss [N-Term]; 1xPhospho [Y4(100)]	6.52415e-07	0.000142324	1	1	4	Q9NZ32	Q9NZ32 [1-13]	Q9NZ32 1xMet-loss [N-Term]; 1xPhospho [Y4(100)]	0	1286.56642	High	High	0.000107	5.369e-07	3.95
False	High	[-].MADANKAEVPGATGGDSPHLQPAEPPGEPR.[R]	1xMet-loss+Acetyl [N-Term]; 1xPhospho [S17(99.4)]	5.19529e-08	0.000142324	1	1	3	Q9P2K5	Q9P2K5 [1-30]	Q9P2K5 1xMet-loss+Acetyl [N-Term]; 1xPhospho [S17(99.4)]	1	2987.35308	High	High	0.000107	4.505e-08	4.68
False	High	[K].VAPVINNGSPTILGK.[R]	1xPhospho [S9(100)]	0.00011468	0.000142324	1	1	2	Q13330	Q13330 [568-582]	Q13330 1xPhospho [S576(100)]	0	1559.81929	High	High	0.000107	8.618e-05	2.56
False	High	[K].VASSSSGNNFLSGSPASPMGDILQTPQFQMR.[R]	1xPhospho [S17(97.9)]	9.73113e-06	0.000142324	1	1	4	Q14980	Q14980 [187-217]	Q14980 1xPhospho [S203(97.9)]	0	3291.481	High	High	0.000107	7.583e-06	4.08
False	High	[K].VATAQDDITGDGTTSNVLIIGELLK.[Q]		4.82648e-06	0.000142324	1	1	1	P40227	P40227 [80-104]		0	2544.3403	High	High	0.000107	3.814e-06	4.12
False	High	[K].MPLDLSPLATPIIR.[S]	1xOxidation [M1]; 1xPhospho [S6(100)]	0.000128166	0.000142324	1	1	1	P15336	P15336 [107-120]	P15336 1xPhospho [S112(100)]	0	1632.84306	High	High	0.000107	9.645e-05	3.1
False	High	[K].VATLNSEEESDPPTYKDAFPPLPEK.[A]	1xPhospho [T3(99.4)]	4.23452e-07	0.000142324	1	1	3	Q00341	Q00341 [26-50]	Q00341 1xPhospho [T28(99.4)]	1	2854.30703	High	High	0.000107	3.519e-07	4.98
False	High	[R].VAVNALAVGEPGTASKPASPIGGPTQEEK.[T]	1xPhospho [S19(100)]	5.36631e-06	0.000142324	1	1	1	Q96L91	Q96L91 [1714-1742]	Q96L91 1xPhospho [S1732(100)]	0	2855.41864	High	High	0.000107	4.229e-06	4.67
False	High	[-].MADEDLIFRLEGVDGGQSPR.[A]	1xMet-loss+Acetyl [N-Term]; 1xPhospho [S18(100)]	1.11768e-05	0.000142324	1	1	3	O00418	O00418 [1-20]	O00418 1xMet-loss+Acetyl [N-Term]; 1xPhospho [S18(100)]	1	2195.99687	High	High	0.000107	8.685e-06	4.25
False	High	[K].AVLMIRTPEELDDSDFETEDFDVR.[S]	1xPhospho [S14(100)]	4.13004e-05	0.000142324	1	1	1	P35221	P35221 [628-651]	P35221 1xPhospho [S641(100)]	1	2922.27508	High	High	0.000107	3.138e-05	3.03
False	High	[K].MPLDLSPLATPIIR.[S]	1xPhospho [S6(100)]	6.90657e-06	0.000142324	1	1	5	P15336	P15336 [107-120]	P15336 1xPhospho [S112(100)]	0	1616.84814	High	High	0.000107	5.416e-06	4.39
False	High	[R].VDDDSLGEFPVTNSR.[A]	1xPhospho [S5(100)]	9.75567e-06	0.000142324	1	1	5	Q92785	Q92785 [138-152]	Q92785 1xPhospho [S142(100)]	0	1730.7269	High	High	0.000107	7.608e-06	4.89
False	High	[K].AVKRPNEDSDEDEEKGAVVPPVHDIYR.[A]	1xPhospho [S9(100)]	6.30586e-11	0.000142324	1	1	9	Q12996	Q12996 [683-709]	Q12996 1xPhospho [S691(100)]	2	3144.46336	High	High	0.000107	6.274e-11	4.95
False	High	[-].MPGPTQTLSPNGENNNDIIQDNNGTIIPFRK.[H]	1xMet-loss [N-Term]	3.74121e-07	0.000142324	1	1	2	Q15555	Q15555 [1-31]	Q15555 1xMet-loss [N-Term]	1	3264.62436	High	High	0.000107	3.112e-07	3.4
False	High	[R].VDFNVPMKNNQITNNQR.[I]		1.26754e-05	0.000142324	1	1	3	P00558	P00558 [23-39]		1	2032.00288	High	High	0.000107	9.814e-06	2.63
False	High	[K].AVHADFFNDFEDLFDDDDIQ.[-]		0.000137663	0.000142324	1	1	2	Q8WXC6	Q8WXC6 [38-57]		0	2387.99388	High	High	0.000107	0.0001036	2.38
False	High	[K].AVGTPGGGGGGAVPGISAMSR.[G]	1xPhospho [T4(100)]	2.6061e-06	0.000142324	1	1	1	P48634	P48634 [1350-1370]	P48634 1xPhospho [T1353(100)]	0	1835.84697	High	High	0.000107	2.085e-06	4.04
False	High	[R].AVGSPATATPDLVSMATTQGVR.[A]	1xPhospho [S4(100)]	0.000125311	0.000142324	1	1	1	Q96L91	Q96L91 [2683-2704]	Q96L91 1xPhospho [S2686(100)]	0	2210.05227	High	High	0.000107	9.423e-05	3.43
False	High	[K].AVGPASILKEVEDKESEGEEEDEDEDLSK.[Y]	1xPhospho [S16(100)]	1.76481e-09	0.000142324	1	1	7	O95218	O95218 [138-166]	O95218 1xPhospho [S153(100)]	2	3256.41519	High	High	0.000107	1.641e-09	9.15
False	High	[K].AVGNGAAEISLKSPR.[E]	1xPhospho [S13(100)]	4.78715e-05	0.000142324	1	1	3	Q5T481	Q5T481 [968-982]	Q5T481 1xPhospho [S980(100)]	1	1549.7734	High	High	0.000107	3.63e-05	3.42
False	High	[-].MADEAALALQPGGSPSAAGADREAASSPAGEPLR.[K]	1xMet-loss+Acetyl [N-Term]; 1xPhospho [S14(98.9)]	3.52099e-07	0.000142324	1	1	1	Q96EB6	Q96EB6 [1-34]	Q96EB6 1xMet-loss+Acetyl [N-Term]; 1xPhospho [S14(98.9)]	1	3212.48555	High	High	0.000107	2.937e-07	5.62
False	High	[K].VASSPVMVSNPATR.[M]	1xPhospho [S4(100)]	1.52668e-05	0.000142324	1	1	6	P51610	P51610 [595-608]	P51610 1xPhospho [S598(100)]	0	1495.69746	High	High	0.000107	1.18e-05	3.49
False	High	[R].AVIYNPATQADWTAK.[K]	1xPhospho [Y4(100)]	1.65442e-05	0.000142324	1	1	2	P35580	P35580 [19-33]	P35580 1xPhospho [Y22(100)]	0	1728.79928	High	High	0.000107	1.276e-05	2.98
False	High	[R].AVIYNPATQADWTAKK.[L]	1xPhospho [Y4(100)]	1.56159e-05	0.000142324	1	1	1	P35580	P35580 [19-34]	P35580 1xPhospho [Y22(100)]	1	1856.89424	High	High	0.000107	1.205e-05	2.91
False	High	[K].VAPVINNGSPTILGKR.[S]	1xPhospho [S9(99.6)]	9.5502e-05	0.000142324	1	1	4	Q13330	Q13330 [568-583]	Q13330 1xPhospho [S576(99.6)]	1	1715.9204	High	High	0.000107	7.183e-05	2.67
False	High	[K].AVQQHQHGYDSDEEVDSELGTWEHQLR.[R]	1xPhospho [S11(100)]	1.95223e-05	0.000142324	1	1	2	Q8IWZ8	Q8IWZ8 [475-501]	Q8IWZ8 1xPhospho [S485(100)]	0	3273.3869	High	High	0.000107	1.501e-05	2.06
False	High	[K].AVQGGGATPVVGAVQGPVPGMPPMTQAPR.[I]	1xPhospho [T8(100)]	1.00298e-05	0.000142324	1	1	2	P09012	P09012 [124-152]	P09012 1xPhospho [T131(100)]	0	2807.37323	High	High	0.000107	7.806e-06	3.88
False	High	[K].VAQGATEKSPEDKVQIAANEETQER.[E]	1xPhospho [S9(99.3)]	4.00951e-05	0.000142324	1	1	2	P49321	P49321 [443-467]	P49321 1xPhospho [S451(99.3)]	2	2808.30474	High	High	0.000107	3.046e-05	1.92
False	High	[K].VAQRSPVDSGTILREPTTK.[S]	1xPhospho [S5(100)]	2.25729e-05	0.000142324	1	1	2	P49454	P49454 [3050-3068]	P49454 1xPhospho [S3054(100)]	2	2135.08562	High	High	0.000107	1.731e-05	2.67
False	High	[R].AVPSPTTGEEGSVHSR.[E]	1xPhospho [S4(99.3)]	2.94809e-05	0.000142324	1	1	3	Q5SYE7	Q5SYE7 [1230-1245]	Q5SYE7 1xPhospho [S1233(99.3)]	0	1690.74322	High	High	0.000107	2.251e-05	2.63
False	High	[K].VASEAPLEHKPQVEASSPR.[L]	1xPhospho [S17(99.4)]	7.99941e-05	0.000142324	1	1	2	Q8TD19	Q8TD19 [853-871]	Q8TD19 1xPhospho [S869(99.4)]	0	2112.01212	High	High	0.000107	6.028e-05	3.54
False	High	[R].VASIETGLAAAAAK.[L]	1xPhospho [S3(100)]	4.0794e-05	0.000142324	2	2	1	Q9UPP1; O75151	Q9UPP1 [902-915]; O75151 [927-940]	Q9UPP1 1xPhospho [S904(100)]; O75151 1xPhospho [S929(100)]	0	1352.68212	High	High	0.000107	3.094e-05	2.74
False	High	[R].AWLDEDSNLSPSPLR.[D]	1xPhospho [S10(100)]	1.49095e-06	0.000142324	1	1	1	Q9C086	Q9C086 [121-135]	Q9C086 1xPhospho [S130(100)]	0	1779.79492	High	High	0.000107	1.207e-06	3.97
False	High	[K].VASPGSTIDTAPLSSVDSLINKFDSQLGGQAR.[G]	1xPhospho [S3(100)]	1.69647e-05	0.000142324	1	1	2	Q9P2M7	Q9P2M7 [157-188]	Q9P2M7 1xPhospho [S159(100)]	1	3311.61551	High	High	0.000107	1.308e-05	3.51
False	High	[K].AVPMAPAPASPGSSNDSSAR.[S]	1xOxidation [M4]; 1xPhospho [S10(100)]	7.75523e-05	0.000142324	1	1	5	Q66K74	Q66K74 [750-769]	Q66K74 1xPhospho [S759(100)]	0	1965.8372	High	High	0.000107	5.841e-05	2.06
False	High	[K].AVPMAPAPASPGSSNDSSAR.[S]	1xPhospho [S10(100)]	9.08304e-08	0.000142324	1	1	2	Q66K74	Q66K74 [750-769]	Q66K74 1xPhospho [S759(100)]	0	1949.84228	High	High	0.000107	7.78e-08	4.27
False	High	[-].MADEAALALQPGGSPSAAGADR.[E]	1xMet-loss+Acetyl [N-Term]; 1xPhospho [S14(100)]	7.30065e-06	0.000142324	1	1	4	Q96EB6	Q96EB6 [1-22]	Q96EB6 1xMet-loss+Acetyl [N-Term]; 1xPhospho [S14(100)]	0	2046.9128	High	High	0.000107	5.716e-06	3.55
False	High	[K].AVPIAVADEGESESEDDDLKPR.[G]	1xPhospho [S12(100)]	0.000102902	0.000142324	1	1	1	Q9Y2K6	Q9Y2K6 [121-142]	Q9Y2K6 1xPhospho [S132(100)]	0	2422.06573	High	High	0.000107	7.745e-05	3.04
False	High	[K].AVPKEDIYSGGGGGGSR.[S]	1xPhospho [S9(99.5)]	6.1498e-06	0.000142324	1	1	2	Q13151	Q13151 [173-189]	Q13151 1xPhospho [S181(99.5)]	1	1686.7483	High	High	0.000107	4.831e-06	3.64
False	High	[R].VASPMNKSPSAMQQQDGLDR.[N]	1xPhospho [S8(99.3)]	0.000111824	0.000142324	1	1	2	O60343	O60343 [780-799]	O60343 1xPhospho [S787(99.3)]	1	2239.98354	High	High	0.000107	8.418e-05	2.79
False	High	[R].VASPSQGQVGSSSPK.[R]	1xPhospho [S13(100)]	0.000133143	0.000142324	1	1	1	Q99569	Q99569 [325-339]	Q99569 1xPhospho [S337(100)]	0	1495.67883	High	High	0.000107	0.0001003	2.08
False	High	[R].AVNTQALSGAGILR.[M]	1xPhospho [S8(100)]	1.54987e-05	0.000142324	1	1	1	O60749	O60749 [270-283]	O60749 1xPhospho [S277(100)]	0	1450.74137	High	High	0.000107	1.196e-05	3.67
False	High	[K].VASPLSPTSLTHTSRPPAALTPVPLSQGDLSHPPR.[K]	1xPhospho [T/S]	1.10648e-06	0.000142324	1	1	1	Q9BUL5	Q9BUL5 [145-179]		0	3664.88468	High	High	0.000107	9.008e-07	4.45
False	High	[-].MADFDTYDDRAYSSFGGGR.[G]	1xMet-loss+Acetyl [N-Term]; 1xPhospho [Y7(99.5)]	6.32288e-06	0.000142324	1	1	2	Q15056	Q15056 [1-19]	Q15056 1xMet-loss+Acetyl [N-Term]; 1xPhospho [Y7(99.5)]	1	2121.81857	High	High	0.000107	4.97e-06	2.74
False	High	[R].VAFDPEQKPLHGVLKTPTSSPASSPLVAK.[K]	1xPhospho [S20(99.3)]	9.66261e-05	0.000142324	1	1	2	Q14684	Q14684 [713-741]	Q14684 1xPhospho [S732(99.3)]	1	3081.60203	High	High	0.000107	7.278e-05	3.47
False	High	[-].MPNSEPASLLELFNSIATQGELVR.[S]	1xMet-loss [N-Term]; 1xPhospho [S4(100)]	6.26556e-07	0.000142324	1	1	3	P23381	P23381 [1-24]	P23381 1xMet-loss [N-Term]; 1xPhospho [S4(100)]	0	2565.25962	High	High	0.000107	5.156e-07	5.19
False	High	[R].TVSLGAGAKDELHIVEAEAMNYEGSPIKVTLATLK.[M]		1.77484e-05	0.000142324	1	1	1	P06748	P06748 [46-80]		2	3655.92514	High	High	0.000107	1.367e-05	3.67
False	High	[K].DDSHSAEDSEDEKEDHKNVR.[Q]	2xPhospho [S5(100); S9(100)]	4.16836e-09	0.000142324	1	1	8	Q9H1E3	Q9H1E3 [71-90]	Q9H1E3 2xPhospho [S75(100); S79(100)]	2	2501.90899	High	High	0.000107	3.807e-09	5.91
False	High	[R].TVSLGAGAKDELHIVEAEAMNYEGSPIKVTLATLK.[M]	1xPhospho [S25(100)]	3.56941e-12	0.000142324	1	1	23	P06748	P06748 [46-80]	P06748 1xPhospho [S70(100)]	2	3735.89147	High	High	0.000107	3.771e-12	11.58
False	High	[R].TVSLGAGAKDELHIVEAEAMNYEGSPIKVTLATLK.[M]	1xOxidation [M20]; 1xPhospho [S25(100)]	1.51599e-10	0.000142324	1	1	9	P06748	P06748 [46-80]	P06748 1xPhospho [S70(100)]	2	3751.88638	High	High	0.000107	1.482e-10	10.37
False	High	[R].MPQDGSDDEDEEWPTLEK.[A]	1xPhospho [S6(100)]	1.65724e-08	0.000142324	1	1	15	Q13895	Q13895 [93-110]	Q13895 1xPhospho [S98(100)]	0	2200.82642	High	High	0.000107	1.469e-08	5.29
False	High	[K].DDDDIDLFGSDDEEESEEAKR.[L]	1xPhospho [S10(100)]	3.60497e-05	0.000142324	1	1	2	P24534	P24534 [97-117]	P24534 1xPhospho [S106(100)]	1	2508.94099	High	High	0.000107	2.741e-05	4.52
False	High	[-].MAASAAAASAAAASAASGSPGPGEGSAGGEKR.[S]	1xAcetyl [N-Term]; 3xDehydrated [S17(99.5); S19(100); S]	2.1525e-05	0.000142324	1	1	4	Q13263	Q13263 [1-32]	Q13263 1xAcetyl [N-Term]; 3xDehydrated [S17(99.5); S19(100); S]	1	2662.22741	High	High	0.000107	1.65e-05	2.76
False	High	[K].TVSSPPTSPRPGSAATVSASTSNIIPPR.[H]	2xPhospho [T7(98.8); S/T]	2.27373e-06	0.000142324	1	1	7	O76094	O76094 [618-645]	O76094 2xPhospho [T624(98.8); S/T]	0	2895.36491	High	High	0.000107	1.826e-06	3.97
False	High	[K].DATNVGDEGGFAPNILENKEGLELLK.[T]		1.64201e-05	0.000142324	1	1	1	P06733	P06733 [203-228]		1	2743.37848	High	High	0.000107	1.266e-05	3.31
False	High	[K].DATNVGDEGGFAPNILENK.[E]		2.23482e-05	0.000142324	1	1	2	P06733	P06733 [203-221]		0	1960.92467	High	High	0.000107	1.713e-05	2.89
False	High	[K].TVSSPPTSPRPGSAATVSASTSNIIPPRHQKPAGAPATK.[K]	2xPhospho [T7(97.6); S/T]	4.42945e-06	0.000142324	1	1	5	O76094	O76094 [618-656]	O76094 2xPhospho [T624(97.6); S/T]	1	3981.95833	High	High	0.000107	3.509e-06	5.25
False	High	[K].DASVPLIDVTNLPTPR.[K]	1xPhospho [T14(100)]	4.95435e-05	0.000142324	1	1	5	Q96A65	Q96A65 [224-239]	Q96A65 1xPhospho [T237(100)]	0	1787.89391	High	High	0.000107	3.752e-05	3.74
False	High	[-].MAASAAAASAAAASAASGSPGPGEGSAGGEKR.[S]	1xMet-loss+Acetyl [N-Term]; 1xPhospho [S19(100)]	8.76456e-09	0.000142324	1	1	20	Q13263	Q13263 [1-32]	Q13263 1xMet-loss+Acetyl [N-Term]; 1xPhospho [S19(100)]	1	2665.18496	High	High	0.000107	7.881e-09	6.15
False	High	[R].DASFHIFPSTSTAESSPAANVSVMDGK.[M]	1xPhospho [S/T]	9.66261e-05	0.000142324	1	1	1	Q9BZF3	Q9BZF3 [193-219]		0	2833.23863	High	High	0.000107	7.269e-05	2.81
False	High	[K].TVTAMDVVYALK.[R]		3.2082e-05	0.000142324	1	1	1	P62805	P62805 [81-92]		0	1310.70245	High	High	0.000107	2.443e-05	2.96
False	High	[K].DAPTSPASVASSSSTPSSK.[T]	1xPhospho [S5(100)]	5.07642e-06	0.000142324	1	1	4	Q04726	Q04726 [282-300]	Q04726 1xPhospho [S286(100)]	0	1843.79571	High	High	0.000107	4.005e-06	3.48
False	High	[K].DAPISPASIASSSSTPSSK.[S]	1xPhospho [S5(100)]	1.97871e-06	0.000142324	1	1	5	Q04727	Q04727 [288-306]	Q04727 1xPhospho [S292(100)]	0	1869.84774	High	High	0.000107	1.594e-06	4.89
False	High	[R].TVSLGAGAKDELHIVEAEAMNYEGSPIK.[V]	1xPhospho [S25(100)]	6.65011e-06	0.000142324	1	1	2	P06748	P06748 [46-73]	P06748 1xPhospho [S70(100)]	1	3009.42749	High	High	0.000107	5.226e-06	3.58
False	High	[K].TVTAMDVVYALKR.[Q]		1.29656e-05	0.000142324	1	1	3	P62805	P62805 [81-93]		1	1466.80356	High	High	0.000107	1.005e-05	3.11
False	High	[-].MAASAAAASAAAASAASGSPGPGEGSAGGEKR.[S]	1xMet-loss+Acetyl [N-Term]; 1xDehydrated [S19(99.5)]	5.6581e-10	0.000142324	1	1	1	Q13263	Q13263 [1-32]	Q13263 1xMet-loss+Acetyl [N-Term]; 1xDehydrated [S19(99.5)]	1	2567.20806	High	High	0.000107	5.382e-10	6.54
False	High	[R].TVSEPSLSGLLQIK.[K]	1xPhospho [S3(99.6)]	5.26695e-05	0.000142324	1	1	1	Q6N021	Q6N021 [97-110]	Q6N021 1xPhospho [S99(99.6)]	0	1551.80297	High	High	0.000107	3.988e-05	2.5
False	High	[R].DFQEYVEPGEDFPASPQRR.[N]	1xPhospho [S15(100)]	0.000131958	0.000142324	1	1	3	Q9Y6G9	Q9Y6G9 [193-211]	Q9Y6G9 1xPhospho [S207(100)]	1	2347.00268	High	High	0.000107	9.922e-05	3.9
False	High	[K].TVIRLPSGSGAASPTGSAVDIR.[A]	1xPhospho [S13(100)]	3.52002e-06	0.000142324	1	1	4	Q09666	Q09666 [204-225]	Q09666 1xPhospho [S216(100)]	1	2192.10709	High	High	0.000107	2.8e-06	4.48
False	High	[K].TVIRLPSGSGAASPTGSAVDIR.[A]	2xPhospho [S7(99.2); S13(100)]	2.33186e-05	0.000142324	1	1	3	Q09666	Q09666 [204-225]	Q09666 2xPhospho [S210(99.2); S216(100)]	1	2272.07342	High	High	0.000107	1.786e-05	5.22
False	High	[K].DFLAGGVAAAISK.[T]		9.46111e-05	0.000142324	1	1	1	P05141	P05141 [11-23]		0	1219.66811	High	High	0.000107	7.117e-05	1.78
False	High	[R].DEVVSPLPSALQGPSGSLSAPPAASVISAPPSSSSR.[H]	1xPhospho [S5(100)]	9.02266e-06	0.000142324	1	1	4	Q7L2J0	Q7L2J0 [326-361]	Q7L2J0 1xPhospho [S330(100)]	0	3482.70505	High	High	0.000107	7.033e-06	3.91
False	High	[-].MPSSLLGAAMPASTSAAALQEALENAGR.[L]	1xMet-loss [N-Term]; 1xPhospho [S/T]	2.54051e-08	0.000142324	1	1	6	O75694	O75694 [1-28]	O75694 1xMet-loss [N-Term]	0	2664.26987	High	High	0.000107	2.235e-08	6.04
False	High	[R].TVPPAVTGITFLSGGQSEEEASINLNAINK.[C]		5.87671e-06	0.000142324	1	1	3	P04075	P04075 [260-289]		0	3057.57388	High	High	0.000107	4.622e-06	4.22
False	High	[K].DELTESPKYIQK.[Q]	1xPhospho [S6(100)]	6.80282e-06	0.000142324	1	1	4	Q8NC51	Q8NC51 [229-240]	Q8NC51 1xPhospho [S234(100)]	1	1530.70873	High	High	0.000107	5.336e-06	3.59
False	High	[R].MPSESAAQSLAVALPLQTK.[A]	1xPhospho [S3(100)]	3.37992e-05	0.000142324	1	1	5	O43660	O43660 [117-135]	O43660 1xPhospho [S119(100)]	0	2021.99772	High	High	0.000107	2.576e-05	2.84
False	High	[R].TVPVSSNDTPPSALQEAAPLTSSMDPLPVFLYPPVQR.[S]	1xPhospho [S5(98.6)]	2.51961e-05	0.000142324	1	1	2	Q7Z3K3	Q7Z3K3 [699-735]	Q7Z3K3 1xPhospho [S703(98.6)]	0	4001.96061	High	High	0.000107	1.927e-05	2.4
False	High	[-].MPQYQTWEEFSR.[A]	1xMet-loss [N-Term]	3.33824e-05	0.000142324	1	1	1	P49458	P49458 [1-12]	P49458 1xMet-loss [N-Term]	0	1470.66482	High	High	0.000107	2.543e-05	2.6
False	High	[K].DELILEGNDIELVSNSAALIQQATTVK.[N]		2.0499e-07	0.000142324	1	1	1	P32969	P32969 [142-168]		0	2884.51497	High	High	0.000107	1.728e-07	4.01
False	High	[K].DELHIVEAEAMNYEGSPIKVTLATLK.[M]	1xOxidation [M11]; 1xPhospho [S16(100)]	7.37467e-06	0.000142324	1	1	4	P06748	P06748 [55-80]	P06748 1xPhospho [S70(100)]	1	2967.44208	High	High	0.000107	5.771e-06	4.12
False	High	[K].DELHIVEAEAMNYEGSPIKVTLATLK.[M]	1xPhospho [S16(100)]	1.11966e-09	0.000142324	1	1	8	P06748	P06748 [55-80]	P06748 1xPhospho [S70(100)]	1	2951.44717	High	High	0.000107	1.051e-09	7.34
False	High	[R].TVSASSTGDLPK.[A]	1xPhospho [S3(100)]	8.98427e-05	0.000142324	1	1	3	P78362	P78362 [492-503]	P78362 1xPhospho [S494(100)]	0	1242.56134	High	High	0.000107	6.762e-05	2.84
False	High	[R].MPQDGSDDEDEEWPTLEK.[A]	1xOxidation [M1]; 1xPhospho [S6(100)]	2.26229e-07	0.000142324	1	1	6	Q13895	Q13895 [93-110]	Q13895 1xPhospho [S98(100)]	0	2216.82133	High	High	0.000107	1.903e-07	5.56
False	High	[-].MAASAAAASAAAASAASGSPGPGEGSAGGEK.[R]	1xMet-loss+Acetyl [N-Term]; 1xPhospho [S19(100)]	1.03527e-09	0.000142324	1	1	5	Q13263	Q13263 [1-31]	Q13263 1xMet-loss+Acetyl [N-Term]; 1xPhospho [S19(100)]	0	2509.08384	High	High	0.000107	9.726e-10	7.21
False	High	[R].DEDMLYSPELAQR.[G]	1xPhospho [S7(100)]	2.9999e-05	0.000142324	1	1	3	Q9Y2W2	Q9Y2W2 [231-243]	Q9Y2W2 1xPhospho [S237(100)]	0	1646.67678	High	High	0.000107	2.291e-05	3.59
False	High	[R].DANIKSPALAFSLAATAQAAPR.[I]	1xPhospho [S6(100)]	8.40878e-05	0.000142324	1	1	2	Q96PU8	Q96PU8 [206-227]	Q96PU8 1xPhospho [S211(100)]	1	2264.14347	High	High	0.000107	6.338e-05	2.81
False	High	[R].DALQKEEEMEGDYQETWK.[A]	1xPhospho [Y13(100)]	6.36741e-05	0.000142324	1	1	1	Q14241	Q14241 [126-143]	Q14241 1xPhospho [Y138(100)]	1	2308.93155	High	High	0.000107	4.809e-05	2.9
False	High	[R].TVTQVPSDPDPPAPLAEGAFLAEASLLK.[L]	1xPhospho [T3(98.2)]	1.39114e-05	0.000142324	1	1	4	Q8N1G0	Q8N1G0 [345-372]	Q8N1G0 1xPhospho [T347(98.2)]	0	2914.44855	High	High	0.000107	1.077e-05	2.4
False	High	[-].MAASEAAVVSSPSLKTDTSPVLETAGTVAAMAATPSAR.[A]	1xMet-loss+Acetyl [N-Term]; 1xPhospho [T24(96.3)]	9.48902e-06	0.000142324	1	1	5	Q8WWH5	Q8WWH5 [1-38]	Q8WWH5 1xMet-loss+Acetyl [N-Term]; 1xPhospho [T24(96.3)]	1	3637.76666	High	High	0.000107	7.399e-06	2.82
False	High	[K].VAASMPLSPGGQMEEVAGAVK.[Q]	1xPhospho [S8(100)]	3.59292e-07	0.000142324	1	1	5	Q9UMN6	Q9UMN6 [814-834]	Q9UMN6 1xPhospho [S821(100)]	0	2108.9756	High	High	0.000107	2.993e-07	4.0
False	High	[K].VAASMPLSPGGQMEEVAGAVK.[Q]	1xOxidation [M5]; 1xPhospho [S8(99.3)]	7.30486e-05	0.000142324	1	1	1	Q9UMN6	Q9UMN6 [814-834]	Q9UMN6 1xPhospho [S821(99.3)]	0	2124.97052	High	High	0.000107	5.506e-05	2.5
False	High	[-].MAASGESGTSGGGGSTEEAFMTFYSEVK.[Q]	1xMet-loss+Acetyl [N-Term]	3.22418e-05	0.000142324	1	1	3	O75937	O75937 [1-28]	O75937 1xMet-loss+Acetyl [N-Term]	0	2686.1461	High	High	0.000107	2.457e-05	3.43
False	High	[R].VADAKGDSESEEDEDLEVPVPSR.[F]	2xPhospho [S8(100); S10(100)]	7.68913e-07	0.000142324	1	1	5	P13861	P13861 [71-93]	P13861 2xPhospho [S78(100); S80(100)]	1	2633.05392	High	High	0.000107	6.302e-07	5.07
False	High	[-].MAASGESGTSGGGGSTEEAFMTFYSEVK.[Q]	1xMet-loss+Acetyl [N-Term]; 1xPhospho [Y24(99)]	2.45748e-05	0.000142324	1	1	3	O75937	O75937 [1-28]	O75937 1xMet-loss+Acetyl [N-Term]; 1xPhospho [Y24(99)]	0	2766.11243	High	High	0.000107	1.88e-05	4.39
False	High	[R].VADAKGDSESEEDEDLEVPVPSRFNR.[R]	2xPhospho [S8(100); S10(100)]	1.45354e-07	0.000142324	1	1	6	P13861	P13861 [71-96]	P13861 2xPhospho [S78(100); S80(100)]	2	3050.26638	High	High	0.000107	1.234e-07	5.49
False	High	[K].MVIQGPSSPQGEAMVTDVLEDQKEGR.[S]	1xOxidation [M]; 1xPhospho [S/T]	9.41226e-07	0.000142324	1	1	7	Q12888	Q12888 [1107-1132]		1	2897.30566	High	High	0.000107	7.697e-07	5.12
False	High	[R].AYQDQISPVPGAPK.[A]	1xPhospho [S7(100)]	0.000123344	0.000142324	1	1	1	Q969V6	Q969V6 [379-392]	Q969V6 1xPhospho [S385(100)]	0	1550.72505	High	High	0.000107	9.272e-05	3.13
False	High	[-].MAASPGPAGVGGAGAVYGSGSSGFALDSGLEIK.[T]	1xMet-loss+Acetyl [N-Term]; 1xPhospho [S4(100)]	2.08654e-06	0.000142324	1	1	7	Q9UBT7	Q9UBT7 [1-33]	Q9UBT7 1xMet-loss+Acetyl [N-Term]; 1xPhospho [S4(100)]	0	2929.36152	High	High	0.000107	1.676e-06	4.59
False	High	[R].VADPDHDHTGFLTEYVATR.[W]	1xPhospho [T/Y]	5.97022e-08	0.000142324	1	1	10	P28482	P28482 [173-191]		0	2223.97065	High	High	0.000107	5.156e-08	5.49
False	High	[K].AYLPVNESFGFTADLR.[S]		5.33169e-05	0.000142324	1	1	2	P13639	P13639 [786-801]		0	1799.89628	High	High	0.000107	4.037e-05	2.45
False	High	[R].VADPDHDHTGFLTEYVATR.[W]	2xPhospho [T13(100); Y15(100)]	0.000125594	0.000142324	1	1	4	P28482	P28482 [173-191]	P28482 2xPhospho [T185(100); Y187(100)]	0	2303.93698	High	High	0.000107	9.44e-05	3.48
False	High	[K].VAEFFQGVDVIVNASSVEDIDAGAIGQR.[L]		1.19645e-07	0.000142324	1	1	4	Q16643	Q16643 [105-132]		0	2906.45304	High	High	0.000107	1.019e-07	4.19
False	High	[R].VAELALSLSSTSDDEPPSSVSHGAK.[A]	1xPhospho [S12(100)]	2.2226e-06	0.000142324	1	1	3	Q8N1G2	Q8N1G2 [20-44]	Q8N1G2 1xPhospho [S31(100)]	0	2564.17635	High	High	0.000107	1.785e-06	5.35
False	High	[R].AYEDLEFQQLER.[E]	1xPhospho [Y2(100)]	6.24524e-05	0.000142324	1	1	1	Q6NSJ2	Q6NSJ2 [232-243]	Q6NSJ2 1xPhospho [Y233(100)]	0	1620.69414	High	High	0.000107	4.721e-05	2.87
False	High	[-].MAATASAGAGGIDGKPR.[T]	1xMet-loss+Acetyl [N-Term]; 1xPhospho [S6(100)]	1.8944e-05	0.000142324	1	1	1	Q02978	Q02978 [1-17]	Q02978 1xMet-loss+Acetyl [N-Term]; 1xPhospho [S6(100)]	0	1521.70571	High	High	0.000107	1.456e-05	3.77
False	High	[K].AYTVVGGPPGGPPVR.[E]	1xPhospho [Y2(100)]	6.24524e-05	0.000142324	1	2	1	P54792	P54792 [625-639]	P54792 1xPhospho [Y626(100)]	0	1503.73556	High	High	0.000107	4.713e-05	2.43
False	High	[R].VAAQSPPSPASAEALLPALPLR.[N]	1xPhospho [S]	2.64855e-05	0.000142324	1	1	2	Q9Y4F5	Q9Y4F5 [1541-1562]		0	2236.17371	High	High	0.000107	2.025e-05	3.96
False	High	[K].VAAQNLIQNTNIDNGQK.[S]		8.79136e-07	0.000142324	1	1	2	Q9NX70	Q9NX70 [77-93]		0	1840.95116	High	High	0.000107	7.187e-07	4.39
False	High	[K].VAAIEALNDGELQK.[A]		8.30254e-06	0.000142324	1	2	1	P50502	P50502 [119-132]		0	1470.77985	High	High	0.000107	6.483e-06	3.39
False	High	[R].DALGDSLQVPVSPSSTTSSR.[C]	1xPhospho [S12(99.6)]	6.51724e-06	0.000142324	1	1	3	Q9Y2D5	Q9Y2D5 [141-160]	Q9Y2D5 1xPhospho [S152(99.6)]	0	2083.95433	High	High	0.000107	5.114e-06	3.94
False	High	[-].MPPYTVVYFPVR.[G]	1xMet-loss [N-Term]; 1xPhospho [Y4(99.6)]	1.8475e-05	0.000142324	1	1	2	P09211	P09211 [1-12]	P09211 1xMet-loss [N-Term]; 1xPhospho [Y4(99.6)]	0	1417.69157	High	High	0.000107	1.421e-05	1.95
False	High	[R].TWDDDSDPESETDPDAQAK.[A]	1xPhospho [S6(100)]	9.97564e-07	0.000142324	1	1	2	Q5XUX1	Q5XUX1 [13-31]	Q5XUX1 1xPhospho [S18(100)]	0	2201.80304	High	High	0.000107	8.146e-07	3.26
False	High	[R].TYEQMEFPLLK.[K]	1xPhospho [T/Y]	2.04739e-05	0.000142324	1	1	2	Q9H2P0	Q9H2P0 [718-728]		0	1478.6637	High	High	0.000107	1.571e-05	3.27
False	High	[R].DAGVGGLTQAGFLSGELALNSPGPLSPSGMK.[G]	1xPhospho [S26(99.7)]	3.41579e-07	0.000142324	1	1	2	P15923	P15923 [114-144]	P15923 1xPhospho [S139(99.7)]	0	3008.44348	High	High	0.000107	2.851e-07	4.64
False	High	[K].DAGTIAGLNVLR.[I]		9.11213e-05	0.000142324	1	1	1	P11142	P11142 [160-171]		0	1199.67426	High	High	0.000107	6.856e-05	2.43
False	High	[K].TYETPPPSPGLDPTFSNQPVPPDAVR.[M]	2xPhospho [S8(100); T/Y/S]	1.13184e-05	0.000142324	1	1	6	Q14168	Q14168 [138-163]	Q14168 2xPhospho [S145(100); T/Y/S]	0	2939.29001	High	High	0.000107	8.79e-06	3.95
False	High	[R].TYGEPESAGPSR.[A]	1xPhospho [S7(100)]	0.000100069	0.000142324	1	1	1	P50402	P50402 [104-115]	P50402 1xPhospho [S110(100)]	0	1330.5311	High	High	0.000107	7.529e-05	2.89
False	High	[R].VAETDYEMETQR.[I]	1xPhospho [Y6(100)]	0.000122509	0.000142324	1	1	1	P21359	P21359 [2572-2583]	P21359 1xPhospho [Y2577(100)]	0	1551.60328	High	High	0.000107	9.208e-05	2.12
False	High	[R].MPPLIADSPKAR.[C]	1xPhospho [S8(100)]	9.15511e-05	0.000142324	1	1	4	P54646	P54646 [370-381]	P54646 1xPhospho [S377(100)]	1	1375.68035	High	High	0.000107	6.882e-05	2.64
False	High	[R].DAEPPSPTPAGPPR.[C]	1xPhospho [S6(100)]	9.28515e-05	0.000142324	1	1	3	O43306	O43306 [49-62]	O43306 1xPhospho [S54(100)]	0	1468.6468	High	High	0.000107	6.984e-05	2.81
False	High	[R].VAAAAGSGPSPPGSPGHDRERQPLLDR.[A]	2xPhospho [S10(98.9); S14(98.9)]	2.97759e-05	0.000142324	1	1	2	Q9BTU6	Q9BTU6 [38-64]	Q9BTU6 2xPhospho [S47(98.9); S51(98.9)]	2	2855.29856	High	High	0.000107	2.271e-05	6.47
False	High	[R].VAAAPDEDLDGDDEDDAEDENNIDNR.[T]		9.78028e-06	0.000142324	1	1	1	Q9BXV9	Q9BXV9 [60-85]		0	2832.11982	High	High	0.000107	7.624e-06	3.35
False	High	[R].DAEDAMDAMDGAVLDGR.[E]		2.63203e-08	0.000142324	1	1	3	Q01130	Q01130 [67-83]		0	1751.72109	High	High	0.000107	2.312e-08	4.75
False	High	[K].DADLSPVNASIIKENYEKDEDFLSSTR.[N]	1xPhospho [S5(100)]	0.000129323	0.000142324	1	1	1	O75970	O75970 [479-505]	O75970 1xPhospho [S483(100)]	2	3136.43581	High	High	0.000107	9.733e-05	3.48
False	High	[K].DAASLESQLQDTQELLQEETR.[Q]		1.12615e-05	0.000142324	1	1	1	P35580	P35580 [1309-1329]		0	2404.14742	High	High	0.000107	8.742e-06	2.62
False	High	[K].VAAETQSPSLFGSTK.[L]	1xPhospho [S7(100)]	7.79537e-06	0.000142324	1	1	3	Q9UKX7	Q9UKX7 [215-229]	Q9UKX7 1xPhospho [S221(100)]	0	1602.74109	High	High	0.000107	6.102e-06	3.29
False	High	[-].MAASEAAVVSSPSLK.[T]	1xMet-loss+Acetyl [N-Term]; 1xPhospho [S11(99.6)]	4.44065e-06	0.000142324	1	1	2	Q8WWH5	Q8WWH5 [1-15]	Q8WWH5 1xMet-loss+Acetyl [N-Term]; 1xPhospho [S11(99.6)]	0	1438.68252	High	High	0.000107	3.516e-06	3.95
False	High	[R].TYQELLVNQNPIAQPLASR.[R]	1xPhospho [T/Y/S]	6.17002e-05	0.000142324	1	1	1	Q9NX24	Q9NX24 [23-41]		0	2235.11692	High	High	0.000107	4.654e-05	2.94
False	High	[K].VDGETASDSESRAESAPLPVSADDTPEVLNR.[A]	1xPhospho [S/T]	4.00951e-05	0.000142324	1	1	1	O95674	O95674 [27-57]		1	3294.46454	High	High	0.000107	3.044e-05	3.68
False	High	[K].AVGASFPLYEPAK.[M]	1xPhospho [Y9(100)]	3.1923e-05	0.000142324	1	1	1	P46013	P46013 [332-344]	P46013 1xPhospho [Y340(100)]	0	1429.67631	High	High	0.000107	2.432e-05	2.87
False	High	[R].AVGAQASVGSRSEGEGEAASADDGSLNTSGAGPK.[S]	1xPhospho [S7(99.6)]	5.20685e-09	0.000142324	1	1	1	Q9NWV8	Q9NWV8 [38-71]	Q9NWV8 1xPhospho [S44(99.6)]	1	3170.38696	High	High	0.000107	4.731e-09	5.14
False	High	[R].VFPEPTESGDEGEELGLPLLSTR.[H]	1xPhospho [T/S]	3.66518e-06	0.000142324	1	1	4	Q9BUR4	Q9BUR4 [484-506]		0	2552.18037	High	High	0.000107	2.913e-06	5.24
False	High	[K].ASSQVLSESPSQDSLDAFMSEMK.[S]	1xPhospho [S]	1.56551e-05	0.000142324	1	1	2	Q9BWU0	Q9BWU0 [522-544]		0	2554.07248	High	High	0.000107	1.209e-05	3.09
False	High	[K].VFPGSTTEDYNLIVIER.[G]		1.50763e-05	0.000142324	1	1	1	Q13263	Q13263 [508-524]		0	1952.99638	High	High	0.000107	1.164e-05	2.7
False	High	[K].VFPGSTTEDYNLIVIER.[G]	1xPhospho [Y10(100)]	1.93911e-06	0.000142324	1	1	12	Q13263	Q13263 [508-524]	Q13263 1xPhospho [Y517(100)]	0	2032.96271	High	High	0.000107	1.56e-06	4.6
False	High	[-].MAEDEPDAKSPK.[T]	1xMet-loss+Acetyl [N-Term]; 1xPhospho [S10(100)]	0.000144197	0.000142324	1	1	2	P48382	P48382 [1-12]	P48382 1xMet-loss+Acetyl [N-Term]; 1xPhospho [S10(100)]	1	1308.53552	High	High	0.000107	0.0001086	2.55
False	High	[-].MAEDVSSAAPSPR.[G]	1xMet-loss+Acetyl [N-Term]; 1xPhospho [S11(100)]	9.32886e-05	0.000142324	1	1	1	P54274	P54274 [1-13]	P54274 1xMet-loss+Acetyl [N-Term]; 1xPhospho [S11(100)]	0	1308.54675	High	High	0.000107	7.013e-05	3.33
False	High	[-].MAEEGIAAGGVMDVNTALQEVLK.[T]	1xMet-loss+Acetyl [N-Term]	6.1678e-09	0.000142324	1	1	5	P25398	P25398 [1-23]	P25398 1xMet-loss+Acetyl [N-Term]	0	2257.13804	High	High	0.000107	5.591e-09	4.19
False	High	[K].VFVGGLSPDTSEEQIKEYFGAFGEIENIELPMDTK.[T]	1xOxidation [M32]	9.52785e-05	0.000142324	1	1	1	O14979	O14979 [235-269]		1	3905.86774	High	High	0.000107	7.165e-05	2.0
False	High	[R].VGALDVPASQFLGSATSPGPR.[T]	1xPhospho [S17(99.6)]	6.20253e-07	0.000142324	1	1	3	P49815	P49815 [1139-1159]	P49815 1xPhospho [S1155(99.6)]	0	2107.02196	High	High	0.000107	5.108e-07	5.27
False	High	[K].VGDGDLSAEEIPENEVSLR.[R]	1xPhospho [S7(100)]	3.76017e-07	0.000142324	1	1	4	Q14684	Q14684 [239-257]	Q14684 1xPhospho [S245(100)]	0	2108.93835	High	High	0.000107	3.13e-07	5.46
False	High	[K].VGDGDLSAEEIPENEVSLRR.[A]	1xPhospho [S7(100)]	9.3648e-07	0.000142324	1	1	4	Q14684	Q14684 [239-258]	Q14684 1xPhospho [S245(100)]	1	2265.03946	High	High	0.000107	7.651e-07	3.85
False	High	[-].MAEEGIAAGGVMDVNTALQEVLK.[T]	1xOxidation [M12]; 1xMet-loss+Acetyl [N-Term]	2.02698e-05	0.000142324	1	1	3	P25398	P25398 [1-23]	P25398 1xMet-loss+Acetyl [N-Term]	0	2273.13295	High	High	0.000107	1.557e-05	2.28
False	High	[R].VGDSTPVSEKPVSAAVDANASESP.[-]	1xPhospho [S23(100)]	4.55116e-11	0.000142324	1	1	6	Q9H8Y8	Q9H8Y8 [429-452]	Q9H8Y8 1xPhospho [S451(100)]	0	2394.07082	High	High	0.000107	4.567e-11	7.2
False	High	[R].VGDSTPVSEKPVSAAVDANASESP.[-]	2xPhospho [T5(98.9); S23(100)]	0.000127304	0.000142324	1	1	2	Q9H8Y8	Q9H8Y8 [429-452]	Q9H8Y8 2xPhospho [T433(98.9); S451(100)]	0	2474.03715	High	High	0.000107	9.584e-05	4.32
False	High	[R].ASSLNENVDHSALLK.[L]	1xPhospho [S3(99.4)]	0.000137663	0.000142324	1	1	1	Q96SB3	Q96SB3 [98-112]	Q96SB3 1xPhospho [S100(99.4)]	0	1677.78436	High	High	0.000107	0.0001037	2.81
False	High	[R].ASSLGEIDESSELR.[V]	1xPhospho [S3(100)]	2.068e-05	0.000142324	1	1	7	Q16513	Q16513 [581-594]	Q16513 1xPhospho [S583(100)]	0	1572.67889	High	High	0.000107	1.588e-05	3.1
False	High	[R].ASSLEDLVLK.[E]	1xPhospho [S3(100)]	0.000124184	0.000142324	1	1	4	Q15477	Q15477 [254-263]	Q15477 1xPhospho [S256(100)]	0	1154.57045	High	High	0.000107	9.345e-05	2.67
False	High	[R].ASSRVSGSFPEDSSKER.[N]	1xPhospho [S6(100)]	3.95052e-05	0.000142324	1	1	2	O15400	O15400 [124-140]	O15400 1xPhospho [S129(100)]	2	1905.83383	High	High	0.000107	3.002e-05	4.28
False	High	[R].VGDTEKPEPERSPPNR.[K]	1xPhospho [S12(100)]	5.12794e-06	0.000142324	1	1	3	Q9NZ63	Q9NZ63 [250-265]	Q9NZ63 1xPhospho [S261(100)]	1	1887.85965	High	High	0.000107	4.043e-06	5.06
False	High	[R].VFNPYTEFKEFSR.[K]	1xPhospho [Y5(99.5)]	9.96042e-05	0.000142324	1	1	1	Q96C19	Q96C19 [79-91]	Q96C19 1xPhospho [Y83(99.5)]	1	1743.77781	High	High	0.000107	7.487e-05	2.34
False	High	[-K].MAEAPASPAPLSPLEVELDPEFEPQSRPR.[S]	2xPhospho [S7(100); S12(100)]	2.3849e-05	0.000142324	1	2	2	O43524	O43524 [1-29]	O43524 2xPhospho [S7(100); S12(100)]	0	3320.4946	High	High	0.000107	1.825e-05	4.17
False	High	[K].ASYHFSPEELDENTSPLLGDAR.[F]	1xPhospho [S15(100)]	2.88996e-05	0.000142324	1	1	2	O75410	O75410 [262-283]	O75410 1xPhospho [S276(100)]	0	2528.0977	High	High	0.000107	2.206e-05	5.05
False	High	[-].MADVLDLHEAGGEDFAMDEDGDESIHKLKEK.[A]	1xMet-loss+Acetyl [N-Term]; 1xPhospho [S24(100)]	2.17416e-05	0.000142324	1	1	1	Q9Y5S9	Q9Y5S9 [1-31]	Q9Y5S9 1xMet-loss+Acetyl [N-Term]; 1xPhospho [S24(100)]	2	3435.4934	High	High	0.000107	1.668e-05	5.51
False	High	[-].MPGGLLLGDVAPNFEANTTVGR.[I]	1xMet-loss [N-Term]	4.85091e-06	0.000142324	1	1	1	P30041	P30041 [1-22]	P30041 1xMet-loss [N-Term]	0	2098.09274	High	High	0.000107	3.835e-06	3.82
False	High	[K].VFDDESDEKEDEEYADEK.[G]	1xPhospho [S6(100)]	1.43014e-05	0.000142324	1	1	3	O43719	O43719 [637-654]	O43719 1xPhospho [S642(100)]	1	2271.83367	High	High	0.000107	1.107e-05	3.69
False	High	[R].ASVSPMDEPVPDSESPIEK.[V]	1xPhospho [S]	5.73506e-07	0.000142324	1	1	5	P46821	P46821 [1375-1393]		0	2093.89846	High	High	0.000107	4.727e-07	4.41
False	High	[-].MADYSTVPPPSSGSAGGGGGGGGGGGVNDAFKDALQR.[A]	1xMet-loss+Acetyl [N-Term]; 1xPhospho [Y4(99)]	1.38416e-05	0.000142324	1	1	4	Q96AE4	Q96AE4 [1-37]	Q96AE4 1xMet-loss+Acetyl [N-Term]; 1xPhospho [Y4(99)]	1	3342.46588	High	High	0.000107	1.07e-05	3.35
False	High	[K].ASVSGPNSPSETR.[R]	1xPhospho [S8(100)]	7.68149e-05	0.000142324	1	1	2	O15344	O15344 [89-101]	O15344 1xPhospho [S96(100)]	0	1368.57911	High	High	0.000107	5.787e-05	2.64
False	High	[-].MAEAEESPGDPGTASPRPLFAGLSDISISQDIPVEGEITIPMR.[S]	1xMet-loss+Acetyl [N-Term]; 1xPhospho [T/S]	1.8708e-05	0.000142324	1	1	1	Q96EC8	Q96EC8 [1-43]	Q96EC8 1xMet-loss+Acetyl [N-Term]	0	4472.12148	High	High	0.000107	1.439e-05	2.84
False	High	[R].VFDKDGNGYISAAELR.[H]	1xPhospho [Y9(100)]	1.97804e-08	0.000142324	1	1	9	P0DP25	P0DP25 [92-107]	P0DP25 1xPhospho [Y100(100)]	1	1834.83712	High	High	0.000107	1.751e-08	5.22
False	High	[-].MAEAEGVPTTPGPASGSTFR.[G]	1xMet-loss+Acetyl [N-Term]; 1xPhospho [T10(99.4)]	2.1633e-05	0.000142324	1	1	2	Q86VR2	Q86VR2 [1-20]	Q86VR2 1xMet-loss+Acetyl [N-Term]; 1xPhospho [T10(99.4)]	0	1953.85898	High	High	0.000107	1.659e-05	3.29
False	High	[-].MAEAGAGLSETVTETTVTVTTEPENR.[S]	1xMet-loss+Acetyl [N-Term]	6.20253e-07	0.000142324	1	1	1	O60927	O60927 [1-26]	O60927 1xMet-loss+Acetyl [N-Term]	0	2605.24752	High	High	0.000107	5.116e-07	4.78
False	High	[R].VFEVSLADLQNDEVAFR.[K]		1.1668e-06	0.000142324	1	1	3	P61247	P61247 [66-82]		0	1951.97598	High	High	0.000107	9.485e-07	3.27
False	High	[R].VFFPQSAAAAAAAAAAAAAGSPYSLLDLGSK.[M]	1xPhospho [S/Y]	0.000106787	0.000142324	1	1	2	Q9Y651	Q9Y651 [148-178]		0	2945.44446	High	High	0.000107	8.04e-05	2.22
False	High	[R].VFGALGPIGPSSPGLTLGGLAVSEHR.[L]	1xPhospho [S12(99.4)]	6.19653e-06	0.000142324	1	1	3	Q86YD1	Q86YD1 [62-87]	Q86YD1 1xPhospho [S73(99.4)]	0	2569.31741	High	High	0.000107	4.87e-06	2.94
False	High	[K].VFIDQNLSPGKGVVSLVAVHPSTVNPLGK.[Q]	1xPhospho [S8(100)]	5.16692e-06	0.000142324	1	1	2	Q14186	Q14186 [16-44]	Q14186 1xPhospho [S23(100)]	1	3052.6231	High	High	0.000107	4.079e-06	3.96
False	High	[K].VFLENVIRDAVTYTEHAK.[R]		1.09535e-06	0.000142324	1	1	6	P62805	P62805 [61-78]		1	2105.10258	High	High	0.000107	8.909e-07	4.26
False	High	[R].ASTIFLSKSQTDVR.[E]	1xPhospho [S9(99.7)]	5.31868e-05	0.000142324	2	2	3	Q8ND76; Q8N7R7	Q8ND76 [65-78]; Q8N7R7 [87-100]	Q8ND76 1xPhospho [S73(99.7)]; Q8N7R7 1xPhospho [S95(99.7)]	1	1632.79928	High	High	0.000107	4.024e-05	2.78
False	High	[-].MAEAVAAPISPWTMAATIQAMER.[K]	1xMet-loss+Acetyl [N-Term]; 1xPhospho [S10(99.5)]	1.74832e-05	0.000142324	1	1	2	Q6NUN9	Q6NUN9 [1-23]	Q6NUN9 1xMet-loss+Acetyl [N-Term]; 1xPhospho [S10(99.5)]	0	2437.12914	High	High	0.000107	1.345e-05	3.51
False	High	[K].ASSFSGISVLTR.[G]	1xPhospho [S3(100)]	4.95435e-05	0.000142324	1	1	2	Q15032	Q15032 [379-390]	Q15032 1xPhospho [S381(100)]	0	1304.62461	High	High	0.000107	3.748e-05	3.06
False	High	[K].VGDTSLDPNDFDFTVTGR.[G]	1xPhospho [T/S]	3.61918e-06	0.000142324	1	1	1	P51608	P51608 [145-162]		0	2035.86446	High	High	0.000107	2.878e-06	3.07
False	High	[K].MAEESSSSSSSSSPTAATSQQQQLK.[N]	1xPhospho [S5(98.4)]	1.14344e-06	0.000142324	1	1	3	Q13620	Q13620 [134-158]	Q13620 1xPhospho [S138(98.4)]	0	2624.10292	High	High	0.000107	9.307e-07	5.34
False	High	[R].ASPHATPSTLHFPTSPIIQQPGPYFSHPAIR.[Y]	1xPhospho [T/S/Y]	3.53421e-05	0.000142324	1	1	1	Q12857	Q12857 [359-389]		0	3432.68889	High	High	0.000107	2.692e-05	4.65
False	High	[R].VGMADANSPPKPLSKPR.[T]	1xPhospho [S8(100)]	0.000104829	0.000142324	1	1	3	P26358	P26358 [120-136]	P26358 1xPhospho [S127(100)]	0	1844.90885	High	High	0.000107	7.894e-05	3.26
False	High	[K].ASPFSVESLLSDSPPR.[R]	1xPhospho [S]	3.22418e-05	0.000142324	1	1	2	A6NJT0	A6NJT0 [329-344]		0	1768.81532	High	High	0.000107	2.455e-05	2.81
False	High	[K].VGPDGKELIPQESPR.[V]	1xPhospho [S13(100)]	6.6185e-05	0.000142324	1	1	1	Q96DF8	Q96DF8 [280-294]	Q96DF8 1xPhospho [S292(100)]	1	1701.82074	High	High	0.000107	4.992e-05	3.77
False	High	[R].ASPEPQRENASPAPGTTAEEAMSR.[G]	1xPhospho [S11(100)]	2.02928e-07	0.000142324	1	1	3	P46379	P46379 [963-986]	P46379 1xPhospho [S973(100)]	1	2564.10829	High	High	0.000107	1.711e-07	3.63
False	High	[R].VGPDTERIYDDDFFQNLDGVANALDNVDAR.[M]	1xPhospho [T/Y]	1.66193e-07	0.000142324	1	1	1	P22314	P22314 [552-581]		1	3434.51725	High	High	0.000107	1.405e-07	4.19
False	High	[R].MPETVPQEEMPGPPLNSESGEEAPTGR.[D]	1xPhospho [S19(100)]	1.28117e-06	0.000142324	1	1	1	O15446	O15446 [472-498]	O15446 1xPhospho [S490(100)]	0	2946.25329	High	High	0.000107	1.04e-06	6.81
False	High	[R].ASPATQPPPLLPPSATGPDATVGGPAPTPLLPPSATASVK.[M]	1xPhospho [S2(98.3)]	8.19854e-06	0.000142324	1	1	3	Q07666	Q07666 [57-96]	Q07666 1xPhospho [S58(98.3)]	0	3806.9616	High	High	0.000107	6.416e-06	5.37
False	High	[R].VGSHPEGGASWLSTAANFLSR.[S]	1xPhospho [S3(100)]	1.48507e-05	0.000142324	1	1	3	Q9NVT9	Q9NVT9 [258-278]	Q9NVT9 1xPhospho [S260(100)]	0	2224.01827	High	High	0.000107	1.146e-05	3.59
False	High	[R].ASPAPGSGHPEGPGAHLDMNSLDR.[A]	1xPhospho [S2(100)]	2.79713e-06	0.000142324	1	1	4	O94826	O94826 [90-113]	O94826 1xPhospho [S91(100)]	0	2450.05546	High	High	0.000107	2.232e-06	3.51
False	High	[K].VGSLDNVGHLPAGGAVK.[T]	1xPhospho [S3(100)]	3.48557e-07	0.000142324	1	1	6	P27816	P27816 [1071-1087]	P27816 1xPhospho [S1073(100)]	0	1670.82616	High	High	0.000107	2.909e-07	4.88
False	High	[K].VGSLPLEKGSPVTTTK.[A]	1xPhospho [S10(100)]	3.70451e-05	0.000142324	1	1	3	Q7Z2K8	Q7Z2K8 [606-621]	Q7Z2K8 1xPhospho [S615(100)]	1	1693.87719	High	High	0.000107	2.815e-05	3.78
False	High	[K].ASMSEFLESEDGEVEQQR.[T]	1xPhospho [S9(100)]	9.17734e-07	0.000142324	1	1	4	Q15022	Q15022 [538-555]	Q15022 1xPhospho [S546(100)]	0	2150.85838	High	High	0.000107	7.5e-07	4.3
False	High	[K].VGSLTPPSSPK.[T]	2xPhospho [T5(100); S9(99.5)]	0.000110038	0.000142324	1	1	4	Q2M2I8	Q2M2I8 [616-626]	Q2M2I8 2xPhospho [T620(100); S624(99.5)]	0	1229.52146	High	High	0.000107	8.282e-05	4.26
False	High	[K].ASLVALPEQTASEEETPPPLLTK.[E]	1xPhospho [T16(100)]	3.23034e-06	0.000142324	1	1	5	Q9UKV3	Q9UKV3 [399-421]	Q9UKV3 1xPhospho [T414(100)]	0	2501.24224	High	High	0.000107	2.574e-06	4.65
False	High	[K].ASLSLETSESSQEAKSPK.[V]	1xPhospho [S16(100)]	0.000134636	0.000142324	1	1	2	Q92551	Q92551 [136-153]	Q92551 1xPhospho [S151(100)]	1	1958.89542	High	High	0.000107	0.0001012	2.66
False	High	[R].ASLSDLTDLEDIEGLTVR.[Q]	1xPhospho [S2(99.6)]	0.000142305	0.000142324	1	1	1	Q8WZ73	Q8WZ73 [239-256]	Q8WZ73 1xPhospho [S240(99.6)]	0	2026.95802	High	High	0.000107	0.0001072	2.41
False	High	[K].ASPITNDGEDEFVPSDGLDKDEYTFSPGK.[S]	1xPhospho [S26(100)]	4.64712e-06	0.000142324	1	1	1	Q02880	Q02880 [1399-1427]	Q02880 1xPhospho [S1424(100)]	1	3210.36746	High	High	0.000107	3.671e-06	5.99
False	High	[K].ASPITNDGEDEFVPSDGLDKDEYTFSPGK.[S]	2xPhospho [S15(100); S26(100)]	3.83564e-06	0.000142324	1	1	3	Q02880	Q02880 [1399-1427]	Q02880 2xPhospho [S1413(100); S1424(100)]	1	3290.33379	High	High	0.000107	3.043e-06	4.52
False	High	[K].VGLSTFKETENTAYKVGNESPVQELK.[Q]	1xPhospho [S20(100)]	7.04736e-06	0.000142324	1	1	2	Q5JSH3	Q5JSH3 [31-56]	Q5JSH3 1xPhospho [S50(100)]	2	2948.42887	High	High	0.000107	5.524e-06	4.22
False	High	[K].ASPITNDGEDEFVPSDGLDKDEYTFSPGKSK.[A]	2xPhospho [S15(100); S26(100)]	1.41583e-05	0.000142324	1	1	1	Q02880	Q02880 [1399-1429]	Q02880 2xPhospho [S1413(100); S1424(100)]	2	3505.46078	High	High	0.000107	1.094e-05	4.47
False	High	[K].VGEDEDGSDEEVVHNEDIHFEPIVSLPEVEVK.[S]	1xPhospho [S8(100)]	4.05641e-07	0.000142324	1	1	3	P49792	P49792 [2893-2924]	P49792 1xPhospho [S2900(100)]	0	3670.632	High	High	0.000107	3.368e-07	5.39
False	High	[K].ASSFADMMGILKDFHR.[M]	1xPhospho [S3(99.3)]	0.000133738	0.000142324	1	1	2	Q9H019	Q9H019 [236-251]	Q9H019 1xPhospho [S238(99.3)]	1	1905.83872	High	High	0.000107	0.0001006	2.56
False	High	[R].VGEEEHVYSFPNKQKSAEPSPTVMSTSLGSNLSELDR.[L]	2xPhospho [S16(98.7); T22(98.7)]	2.67278e-06	0.000142324	1	1	1	P49023	P49023 [111-147]	P49023 2xPhospho [S126(98.7); T132(98.7)]	2	4209.87234	High	High	0.000107	2.135e-06	5.45
False	High	[K].ASSFADMMGILK.[D]	1xPhospho [S3(100)]	8.40878e-05	0.000142324	1	1	2	Q9H019	Q9H019 [236-247]	Q9H019 1xPhospho [S238(100)]	0	1350.58334	High	High	0.000107	6.328e-05	2.51
False	High	[K].VGEVIVTKDDAMLLK.[G]		4.28565e-05	0.000142324	1	1	2	P10809	P10809 [345-359]		1	1630.90842	High	High	0.000107	3.25e-05	2.54
False	High	[K].VGEVTYVELLMDAEGK.[S]		2.50081e-05	0.000142324	1	1	1	P52272	P52272 [95-110]		0	1752.87243	High	High	0.000107	1.915e-05	2.47
False	High	[R].ASRVPSSDEEVVEEPQSR.[R]	2xPhospho [S6(100); S7(100)]	3.89421e-06	0.000142324	1	1	5	Q9C0C2	Q9C0C2 [1615-1632]	Q9C0C2 2xPhospho [S1620(100); S1621(100)]	1	2160.88461	High	High	0.000107	3.089e-06	4.26
False	High	[K].MAEESSSSSSSSSPTAATSQQQQLK.[N]	1xOxidation [M1]; 1xPhospho [S/T]	8.77596e-06	0.000142324	1	1	1	Q13620	Q13620 [134-158]		0	2640.09784	High	High	0.000107	6.846e-06	3.44
False	High	[K].VEVDSFLAELPGSLSLSSAEPQPASPQPAAAAALLDEALLAK.[S]	1xPhospho [S]	7.68149e-05	0.000142324	1	1	1	Q9UPG8	Q9UPG8 [357-398]		0	4254.14689	High	High	0.000107	5.783e-05	2.87
False	High	[-].MAELGEADEAELQR.[L]	1xMet-loss+Acetyl [N-Term]	9.18323e-06	0.000142324	1	1	1	Q9Y5J9	Q9Y5J9 [1-14]	Q9Y5J9 1xMet-loss+Acetyl [N-Term]	0	1472.68634	High	High	0.000107	7.16e-06	4.05
False	High	[R].VGGPLAVLGPSRSSEDLAGPLPSSVSSSSTTSSKPK.[L]	1xPhospho [S/T]	4.79891e-05	0.000142324	1	1	1	Q9NRF2	Q9NRF2 [113-148]		1	3519.75781	High	High	0.000107	3.634e-05	4.0
False	High	[R].VGGSDEEASGIPSR.[T]	1xPhospho [S4(100)]	6.04213e-06	0.000142324	1	1	8	Q9NQ55	Q9NQ55 [356-369]	Q9NQ55 1xPhospho [S359(100)]	0	1440.60024	High	High	0.000107	4.748e-06	4.09
False	High	[R].ASQGLLSSIENSESDSSEAKEEGSR.[K]	1xPhospho [S14(95.5)]	0.000150971	0.000142324	1	1	2	Q5UIP0	Q5UIP0 [1541-1565]	Q5UIP0 1xPhospho [S1554(95.5)]	1	2677.14723	High	High	0.000107	0.0001137	3.78
False	High	[K].VGGTSDVEVNEK.[K]		3.0526e-05	0.000142324	1	1	1	P10809	P10809 [406-417]		0	1233.59574	High	High	0.000107	2.33e-05	2.77
False	High	[K].ASPVTTSPTAATTQNPVLSK.[L]	1xPhospho [S7(100)]	6.94802e-08	0.000142324	1	1	5	Q96JN0	Q96JN0 [36-55]	Q96JN0 1xPhospho [S42(100)]	0	2051.00564	High	High	0.000107	5.995e-08	4.03
False	High	[R].VGHMSSVELDDELLDPDMDPPHPFPK.[E]	1xPhospho [S]	5.46196e-06	0.000142324	1	1	3	P51798	P51798 [56-81]		0	2997.3046	High	High	0.000107	4.303e-06	3.16
False	High	[-].MAENVVEPGPPSAKRPK.[L]	1xMet-loss+Acetyl [N-Term]; 1xPhospho [S12(100)]	3.28072e-05	0.000142324	1	1	3	Q09472	Q09472 [1-17]	Q09472 1xMet-loss+Acetyl [N-Term]; 1xPhospho [S12(100)]	1	1797.88949	High	High	0.000107	2.501e-05	2.89
False	High	[K].VGLQVVAVK.[A]		5.77837e-05	0.000142324	1	1	1	P10809	P10809 [293-301]		0	912.58768	High	High	0.000107	4.362e-05	2.65
False	High	[-].MAENDVDNELLDYEDDEVETAAGGDGAEAPAKKDVK.[G]	1xMet-loss+Acetyl [N-Term]; 1xPhospho [Y13(100)]	2.26735e-08	0.000142324	1	1	1	Q13838	Q13838 [1-36]	Q13838 1xMet-loss+Acetyl [N-Term]; 1xPhospho [Y13(100)]	2	3814.63385	High	High	0.000107	2e-08	4.78
False	High	[K].YVSLITSYQPFSLEK.[E]	1xPhospho [Y1(99.4)]	4.20197e-05	0.000142324	1	1	2	P15260	P15260 [304-318]	P15260 1xPhospho [Y304(99.4)]	0	1854.89251	High	High	0.000107	3.186e-05	2.39
False	High	[R].VETGVLKPGMVVTFAPVNVTTEVK.[S]		4.25406e-06	0.000142324	1	2	1	P68104	P68104 [267-290]		0	2515.38402	High	High	0.000107	3.371e-06	3.97
False	High	[R].VESVFETLVEDSAEEESTLTK.[L]		1.70073e-05	0.000142324	1	1	2	Q9Y4L1	Q9Y4L1 [556-576]		0	2342.11332	High	High	0.000107	1.312e-05	3.22
False	High	[R].AVAPSPSGAIGGLLEQFAR.[G]	1xPhospho [S5(100)]	6.08088e-05	0.000142324	1	1	2	Q8NCE2	Q8NCE2 [620-638]	Q8NCE2 1xPhospho [S624(100)]	0	1920.9579	High	High	0.000107	4.595e-05	3.64
False	High	[R].VDYVVVDQQK.[T]	1xPhospho [Y3(100)]	1.91348e-05	0.000142324	1	1	2	Q13480	Q13480 [657-666]	Q13480 1xPhospho [Y659(100)]	0	1272.58716	High	High	0.000107	1.471e-05	3.45
False	High	[R].AVANETGAFFFLINGPEIMSK.[L]		1.06012e-05	0.000142324	1	1	1	P55072	P55072 [257-277]		0	2256.13692	High	High	0.000107	8.25e-06	2.45
False	High	[R].VEEASPGRPSSVDTLLSPTALIDSILR.[E]	1xPhospho [S17(100)]	1.02856e-05	0.000142324	1	1	2	Q00613	Q00613 [310-336]	Q00613 1xPhospho [S326(100)]	0	2903.47616	High	High	0.000107	8.004e-06	3.09
False	High	[R].VEEASPGRPSSVDTLLSPTALIDSILR.[E]	2xPhospho [S5(100); S17(100)]	6.64061e-07	0.000142324	1	1	3	Q00613	Q00613 [310-336]	Q00613 2xPhospho [S314(100); S326(100)]	0	2983.44249	High	High	0.000107	5.461e-07	4.2
False	High	[K].VEEEQEADEEDVSEEEAESK.[E]	1xPhospho [S13(100)]	1.04084e-08	0.000142324	1	1	3	Q9H3N1	Q9H3N1 [235-254]	Q9H3N1 1xPhospho [S247(100)]	0	2389.89264	High	High	0.000107	9.329e-09	5.34
False	High	[-].MADKPDMGEIASFDK.[A]	1xMet-loss+Acetyl [N-Term]	3.60095e-06	0.000142324	1	1	1	P63313	P63313 [1-15]	P63313 1xMet-loss+Acetyl [N-Term]	0	1565.7152	High	High	0.000107	2.86e-06	2.9
False	High	[K].ATVPVAAATAAEGEGSPPAVAAVAGPPAAAEVGGGVGGSSR.[A]	1xPhospho [T2(100)]	1.60367e-08	0.000142324	1	1	4	O75179	O75179 [4-44]	O75179 1xPhospho [T5(100)]	0	3564.73299	High	High	0.000107	1.426e-08	5.83
False	High	[R].ATTRSPSWTAPPVIALQNGLSEDEALQR.[A]	1xPhospho [T/S]	7.94413e-08	0.000142324	1	1	1	Q8WV99	Q8WV99 [177-204]		1	3088.50992	High	High	0.000107	6.83e-08	4.28
False	High	[K].VEEEQEADEEDVSEEEAESKEGTNKDFPQNAIR.[Q]	1xPhospho [S13(100)]	1.71694e-08	0.000142324	1	1	3	Q9H3N1	Q9H3N1 [235-267]	Q9H3N1 1xPhospho [S247(100)]	2	3860.61418	High	High	0.000107	1.525e-08	8.28
False	High	[K].VEEESTGDPFGFDSDDESLPVSSK.[N]	1xPhospho [S14(100)]	5.47997e-07	0.000142324	1	1	3	Q7Z5K2	Q7Z5K2 [64-87]	Q7Z5K2 1xPhospho [S77(100)]	0	2653.07127	High	High	0.000107	4.531e-07	5.26
False	High	[R].ATTPQLTDVSEDLDQQSLPSEPEETLSR.[D]	1xPhospho [T/S]	1.63709e-06	0.000142324	1	1	2	Q8NC44	Q8NC44 [328-355]		0	3166.43112	High	High	0.000107	1.322e-06	4.39
False	High	[K].VEEESTGDPFGFDSDDESLPVSSKNLAQVK.[C]	1xPhospho [S14(98.9)]	1.35442e-06	0.000142324	1	1	1	Q7Z5K2	Q7Z5K2 [64-93]	Q7Z5K2 1xPhospho [S77(98.9)]	1	3306.45733	High	High	0.000107	1.097e-06	4.76
False	High	[R].ATTPPNQGRPDSPVYANLQELK.[I]	2xPhospho [S12(100); T/Y]	8.54943e-05	0.000142324	1	1	1	Q8IWW6	Q8IWW6 [229-250]	Q8IWW6 2xPhospho [S240(100); T/Y]	0	2556.15312	High	High	0.000107	6.433e-05	2.45
False	High	[R].ATTPADGEEPAPEAEALAAAR.[E]	1xPhospho [T3(99.5)]	8.29296e-08	0.000142324	1	1	3	Q96S44	Q96S44 [6-26]	Q96S44 1xPhospho [T8(99.5)]	0	2117.93868	High	High	0.000107	7.115e-08	4.36
False	High	[R].VEEFLYEKLDR.[K]	1xPhospho [Y6(100)]	7.66315e-05	0.000142324	1	1	2	Q9NR46	Q9NR46 [72-82]	Q9NR46 1xPhospho [Y77(100)]	1	1520.70325	High	High	0.000107	5.772e-05	2.26
False	High	[K].VEEQEPELTSTPNFVVEVIKNDDGKK.[A]		2.19603e-05	0.000142324	1	1	1	Q07021	Q07021 [155-180]		2	2944.47859	High	High	0.000107	1.683e-05	3.73
False	High	[K].AVASPEATVSQTDENK.[A]	1xPhospho [S4(100)]	4.20197e-05	0.000142324	2	2	1	Q9Y4E1; Q641Q2	Q9Y4E1 [495-510]; Q641Q2 [495-510]	Q9Y4E1 1xPhospho [S498(100)]; Q641Q2 1xPhospho [S498(100)]	0	1726.75312	High	High	0.000107	3.189e-05	2.24
False	High	[K].AVASPEATVSQTDENKAR.[A]	1xPhospho [S4(100)]	1.6621e-06	0.000142324	2	2	2	Q9Y4E1; Q641Q2	Q9Y4E1 [495-512]; Q641Q2 [495-512]	Q9Y4E1 1xPhospho [S498(100)]; Q641Q2 1xPhospho [S498(100)]	1	1953.89134	High	High	0.000107	1.342e-06	4.46
False	High	[K].AVASSPAATNSEVK.[M]	1xPhospho [S5(99.4)]	9.48331e-05	0.000142324	1	1	1	Q9P1Y5	Q9P1Y5 [550-563]	Q9P1Y5 1xPhospho [S554(99.4)]	0	1411.64647	High	High	0.000107	7.144e-05	2.72
False	High	[K].VDSPTVTTTLK.[N]	1xPhospho [S3(100)]	0.00011547	0.000142324	1	1	2	Q07866	Q07866 [458-468]	Q07866 1xPhospho [S460(100)]	0	1241.60248	High	High	0.000107	8.676e-05	2.48
False	High	[-].MPGPTQTLSPNGENNNDIIQDNNGTIIPFR.[K]	1xMet-loss [N-Term]	1.14344e-06	0.000142324	1	1	1	Q15555	Q15555 [1-30]	Q15555 1xMet-loss [N-Term]	0	3136.52939	High	High	0.000107	9.295e-07	4.29
False	High	[R].AVFVDLEPTVIDEVR.[T]		1.84354e-06	0.000142324	1	3	3	P68363	P68363 [65-79]		0	1701.90578	High	High	0.000107	1.485e-06	3.78
False	High	[K].MADHLEGLSSDDEETSTDITNFNLEKDR.[I]	2xPhospho [S9(99); S10(99)]	1.94247e-05	0.000142324	1	1	1	Q9Y5B6	Q9Y5B6 [549-576]	Q9Y5B6 2xPhospho [S557(99); S558(99)]	1	3342.33928	High	High	0.000107	1.494e-05	4.86
False	High	[-].MADHSFSDGVPSDSVEAAK.[N]	1xMet-loss+Acetyl [N-Term]; 1xPhospho [S5(100)]	6.48765e-09	0.000142324	1	1	10	Q99733	Q99733 [1-19]	Q99733 1xMet-loss+Acetyl [N-Term]; 1xPhospho [S5(100)]	0	1940.79096	High	High	0.000107	5.873e-09	5.86
False	High	[R].AVFGESGGGGGSGEDEQFLGFGSDEEVR.[V]	1xPhospho [S23(100)]	7.96609e-07	0.000142324	1	1	3	Q03164	Q03164 [131-158]	Q03164 1xPhospho [S153(100)]	0	2856.16322	High	High	0.000107	6.53e-07	5.2
False	High	[R].AVEYLLTGIPGSPEPEHGSVQESQVSEQPATEAAGENPLEFLR.[D]	1xPhospho [S/Y/T]	5.2062e-06	0.000142324	1	1	3	P54725	P54725 [194-236]		0	4643.1825	High	High	0.000107	4.105e-06	6.8
False	High	[R].VDLHTSGEHSELVQEENLSPGTQTPSNDK.[A]	1xPhospho [S19(100)]	2.86131e-05	0.000142324	1	1	2	Q9Y2X9	Q9Y2X9 [633-661]	Q9Y2X9 1xPhospho [S651(100)]	0	3228.43285	High	High	0.000107	2.187e-05	3.09
False	High	[R].VDLHTSGEHSELVQEENLSPGTQTPSNDKASMLQEYSK.[Y]	1xPhospho [S19(100)]	5.28318e-11	0.000142324	1	1	2	Q9Y2X9	Q9Y2X9 [633-670]	Q9Y2X9 1xPhospho [S651(100)]	1	4265.91803	High	High	0.000107	5.284e-11	8.18
False	High	[R].ATSSSSGSLSATGR.[L]	1xPhospho [S4(99.1)]	5.84908e-05	0.000142324	1	1	5	Q03252	Q03252 [417-430]	Q03252 1xPhospho [S420(99.1)]	0	1348.57403	High	High	0.000107	4.422e-05	3.04
False	High	[-].MADHSFSDGVPSDSVEAAKNASNTEK.[L]	1xMet-loss+Acetyl [N-Term]; 1xPhospho [S5(100)]	7.79537e-06	0.000142324	1	1	2	Q99733	Q99733 [1-26]	Q99733 1xMet-loss+Acetyl [N-Term]; 1xPhospho [S5(100)]	1	2685.13119	High	High	0.000107	6.093e-06	3.45
False	High	[-].MADKEAAFDDAVEER.[V]	1xMet-loss+Acetyl [N-Term]	1.6579e-06	0.000142324	1	1	1	Q09028	Q09028 [1-15]	Q09028 1xMet-loss+Acetyl [N-Term]	1	1607.71837	High	High	0.000107	1.34e-06	4.27
False	High	[K].AVDSSSEEIEVEVPVVDRR.[N]	2xPhospho [S4(99.4); S5(99.4)]	5.28944e-07	0.000142324	1	1	2	Q9Y6X4	Q9Y6X4 [632-650]	Q9Y6X4 2xPhospho [S635(99.4); S636(99.4)]	1	2274.98908	High	High	0.000107	4.37e-07	4.91
False	High	[-].MPGPTPSGTNVGSSGRSPSKAVAAR.[A]	1xMet-loss [N-Term]; 1xPhospho [S17(99.6)]	2.05509e-07	0.000142324	1	1	6	P60468	P60468 [1-25]	P60468 1xMet-loss [N-Term]; 1xPhospho [S17(99.6)]	2	2318.12486	High	High	0.000107	1.734e-07	5.88
False	High	[R].VDSEGDFSENDDAAGDFR.[S]	1xPhospho [S8(100)]	2.04739e-05	0.000142324	1	1	4	O43823	O43823 [321-338]	O43823 1xPhospho [S328(100)]	0	2025.73456	High	High	0.000107	1.571e-05	3.78
False	High	[R].VDSEGDFSENDDAAGDFR.[S]	2xPhospho [S3(100); S8(100)]	5.93633e-06	0.000142324	1	1	2	O43823	O43823 [321-338]	O43823 2xPhospho [S323(100); S328(100)]	0	2105.7009	High	High	0.000107	4.676e-06	4.29
False	High	[-].MADKMDMSLDDIIK.[L]	1xMet-loss+Acetyl [N-Term]; 1xPhospho [S8(100)]	5.59832e-05	0.000142324	1	1	2	Q86V81	Q86V81 [1-14]	Q86V81 1xMet-loss+Acetyl [N-Term]; 1xPhospho [S8(100)]	1	1616.69474	High	High	0.000107	4.229e-05	2.92
False	High	[-].MPGPTPSGTNVGSSGRSPSK.[A]	1xMet-loss [N-Term]; 1xPhospho [S17(99)]	6.14017e-05	0.000142324	1	1	7	P60468	P60468 [1-20]	P60468 1xMet-loss [N-Term]; 1xPhospho [S17(99)]	1	1849.844	High	High	0.000107	4.639e-05	3.0
False	High	[K].VDSPTVNTTLR.[S]	1xPhospho [S3(100)]	5.90623e-05	0.000142324	1	1	1	Q9H0B6	Q9H0B6 [443-453]	Q9H0B6 1xPhospho [S445(100)]	0	1282.60387	High	High	0.000107	4.463e-05	3.26
False	High	[K].VDNLTYRTSPDSLRR.[V]	1xPhospho [T/S/Y]	0.000137358	0.000142324	1	1	2	Q9BRL6	Q9BRL6 [18-32]		2	1872.89637	High	High	0.000107	0.0001034	3.01
False	High	[-].MASASYHISNLLEK.[M]	1xMet-loss+Acetyl [N-Term]; 1xPhospho [Y6(99.7)]	4.60042e-06	0.000142324	1	1	1	Q86VP6	Q86VP6 [1-14]	Q86VP6 1xMet-loss+Acetyl [N-Term]; 1xPhospho [Y6(99.7)]	0	1554.71996	High	High	0.000107	3.636e-06	3.33
False	High	[R].ATSSGRLPLPSPALEYTLGSR.[L]	1xPhospho [S11(100)]	5.02771e-05	0.000142324	1	1	1	Q8IU81	Q8IU81 [115-135]	Q8IU81 1xPhospho [S125(100)]	1	2253.12749	High	High	0.000107	3.808e-05	3.69
False	High	[K].VEFDEEFSGAPVEGAGEEALTPSVPINKGPKPK.[R]	1xPhospho [T/S]	0.000121128	0.000142324	1	1	2	Q02880	Q02880 [1272-1304]		1	3505.67744	High	High	0.000107	9.108e-05	2.31
False	High	[K].VEMYSGSDDDDDFNKLPK.[K]	1xOxidation [M3]; 2xPhospho [S5(100); S7(100)]	9.13707e-06	0.000142324	1	1	4	O60841	O60841 [131-148]	O60841 2xPhospho [S135(100); S137(100)]	1	2250.81857	High	High	0.000107	7.126e-06	3.81
False	High	[R].ATGNDLRPPPPSPSSDLTHPMK.[T]	1xPhospho [S12(100)]	0.000142934	0.000142324	1	1	4	Q9P275	Q9P275 [702-723]	Q9P275 1xPhospho [S713(100)]	0	2395.11119	High	High	0.000107	0.0001076	2.66
False	High	[R].VENMDISDEEEGGAPPPGSPQVLEEDEAELELQK.[Q]	2xPhospho [S7(100); S19(100)]	9.28515e-05	0.000142324	1	1	1	O43290	O43290 [468-501]	O43290 2xPhospho [S474(100); S486(100)]	0	3840.59701	High	High	0.000107	6.984e-05	2.79
False	High	[R].VENSPQVDGSPPGLEGLLGGIGEK.[G]	1xPhospho [S10(100)]	1.49095e-06	0.000142324	1	1	5	Q8WVB6	Q8WVB6 [862-885]	Q8WVB6 1xPhospho [S871(100)]	0	2429.15958	High	High	0.000107	1.206e-06	4.1
False	High	[R].VENSPQVDGSPPGLEGLLGGIGEK.[G]	2xPhospho [S4(100); S10(100)]	3.80669e-06	0.000142324	1	1	1	Q8WVB6	Q8WVB6 [862-885]	Q8WVB6 2xPhospho [S865(100); S871(100)]	0	2509.12591	High	High	0.000107	3.018e-06	3.44
False	High	[K].ATFFAVTYQIPNTQK.[A]	1xPhospho [T/Y]	5.79245e-05	0.000142324	1	1	1	Q9BY89	Q9BY89 [1025-1039]		0	1808.86188	High	High	0.000107	4.38e-05	2.81
False	High	[K].VEPVGEDLGSPPPPADFAPEDYSSFQHIR.[K]	1xPhospho [S10(100)]	0.000130781	0.000142324	1	1	1	O95644	O95644 [350-378]	O95644 1xPhospho [S359(100)]	0	3233.44631	High	High	0.000107	9.834e-05	2.69
False	High	[RK].ATENDIYNFFSPLNPVR.[V]	1xPhospho [S11(100)]	5.61573e-06	0.000142324	2	2	5	P31943; P52597	P31943 [300-316]; P52597 [300-316]	P31943 1xPhospho [S310(100)]; P52597 1xPhospho [S310(100)]	0	2076.94265	High	High	0.000107	4.42e-06	3.17
False	High	[-].MADISLDELIR.[K]	1xMet-loss+Acetyl [N-Term]; 1xPhospho [S5(100)]	0.000130197	0.000142324	1	1	1	Q9BY77	Q9BY77 [1-11]	Q9BY77 1xMet-loss+Acetyl [N-Term]; 1xPhospho [S5(100)]	0	1266.59772	High	High	0.000107	9.803e-05	2.15
False	High	[K].VEQATKPSFESGR.[R]	1xPhospho [S8(100)]	0.000113634	0.000142324	1	1	2	P38159	P38159 [81-93]	P38159 1xPhospho [S88(100)]	0	1515.68391	High	High	0.000107	8.546e-05	3.48
False	High	[R].VEQMPQASPGLAPR.[T]	1xPhospho [S8(100)]	3.12945e-05	0.000142324	1	1	5	Q8N3F8	Q8N3F8 [571-584]	Q8N3F8 1xPhospho [S578(100)]	0	1560.724	High	High	0.000107	2.388e-05	3.69
False	High	[-].MADPKYADLPGIAR.[N]	1xMet-loss+Acetyl [N-Term]; 1xPhospho [Y6(100)]	6.06614e-05	0.000142324	1	1	2	Q13561	Q13561 [1-14]	Q13561 1xMet-loss+Acetyl [N-Term]; 1xPhospho [Y6(100)]	1	1508.71449	High	High	0.000107	4.587e-05	2.6
False	High	[K].ATDIPASASPPPVAGVPFFK.[Q]	1xPhospho [S9(100)]	1.64538e-06	0.000142324	1	1	4	Q8N1G0	Q8N1G0 [245-264]	Q8N1G0 1xPhospho [S253(100)]	0	2049.00927	High	High	0.000107	1.327e-06	4.24
False	High	[-].MADQLTEEQIAEFK.[E]	1xMet-loss+Acetyl [N-Term]	4.38494e-06	0.000142324	1	1	2	P0DP25	P0DP25 [1-14]	P0DP25 1xMet-loss+Acetyl [N-Term]	0	1563.75369	High	High	0.000107	3.474e-06	3.76
False	High	[-].MADQLTEEQIAEFKEAFSLFDKDGDGTITTK.[E]	1xMet-loss+Acetyl [N-Term]	4.52094e-08	0.000142324	1	1	5	P0DP25	P0DP25 [1-31]	P0DP25 1xMet-loss+Acetyl [N-Term]	2	3389.6271	High	High	0.000107	3.928e-08	4.67
False	High	[K].ATASSSAQEMEQQLAER.[E]	1xPhospho [T/S]	8.63076e-05	0.000142324	1	1	1	Q9H9Q2	Q9H9Q2 [222-238]		0	1916.80556	High	High	0.000107	6.491e-05	3.07
False	High	[-].MADSELQLVEQR.[I]	1xMet-loss+Acetyl [N-Term]	9.37276e-05	0.000142324	1	1	1	P07741	P07741 [1-12]	P07741 1xMet-loss+Acetyl [N-Term]	0	1329.66448	High	High	0.000107	7.054e-05	2.32
False	High	[K].VEMYSGSDDDDDFNKLPK.[K]	2xPhospho [S5(100); S7(100)]	6.16534e-06	0.000142324	1	1	6	O60841	O60841 [131-148]	O60841 2xPhospho [S135(100); S137(100)]	1	2234.82365	High	High	0.000107	4.852e-06	5.22
False	High	[K].VEMYSGSDDDDDFNKLPK.[K]	1xPhospho [S/Y]	3.60095e-06	0.000142324	1	1	4	O60841	O60841 [131-148]		1	2154.85732	High	High	0.000107	2.859e-06	3.2
False	High	[R].VEMPRQNSDPTSENPPLPTR.[I]	1xPhospho [S8(100)]	4.70559e-05	0.000142324	1	1	3	Q9UKE5	Q9UKE5 [633-652]	Q9UKE5 1xPhospho [S640(100)]	1	2345.05915	High	High	0.000107	3.565e-05	4.32
False	High	[-].MADLSLADALTEPSPDIEGEIKR.[D]	1xMet-loss+Acetyl [N-Term]; 1xPhospho [S14(100)]	8.88725e-06	0.000142324	1	1	5	P27816	P27816 [1-23]	P27816 1xMet-loss+Acetyl [N-Term]; 1xPhospho [S14(100)]	1	2462.16981	High	High	0.000107	6.932e-06	4.22
False	High	[R].VEGDNIYVR.[H]	1xPhospho [Y7(100)]	0.000149989	0.000142324	1	1	3	O43491	O43491 [617-625]	O43491 1xPhospho [Y623(100)]	0	1144.50343	High	High	0.000107	0.0001129	2.66
False	High	[R].ATSPEAGGGGGALKASSAPAAAAGLLR.[E]	1xPhospho [T/S]	0.000142619	0.000142324	1	1	2	Q13233	Q13233 [19-45]		1	2389.18713	High	High	0.000107	0.0001073	3.42
False	High	[R].ATSNVFAMFDQSQIQEFK.[E]	1xPhospho [S3(99.5)]	7.78692e-07	0.000142324	1	3	4	O14950	O14950 [18-35]	O14950 1xPhospho [S20(99.5)]	0	2170.9515	High	High	0.000107	6.383e-07	3.88
False	High	[K].VEGEVDPEPVYIPTPSVIEPMKPLLLPQPEVLSPTVK.[G]	1xPhospho [S33(98.8)]	2.80485e-05	0.000142324	1	1	2	Q8IWI9	Q8IWI9 [1163-1199]	Q8IWI9 1xPhospho [S1195(98.8)]	0	4117.14701	High	High	0.000107	2.142e-05	4.15
False	High	[R].ATSGPAAMASQVLTQSAQLALGPGVPVPQLTSVPLGK.[V]	1xPhospho [T2(99.3)]	2.4652e-06	0.000142324	1	1	2	Q9UKD1	Q9UKD1 [364-400]	Q9UKD1 1xPhospho [T365(99.3)]	0	3622.89141	High	High	0.000107	1.975e-06	3.69
False	High	[R].ATSFLLALEPELEAR.[L]		7.28736e-05	0.000142324	1	1	2	P04843	P04843 [66-80]		0	1659.89521	High	High	0.000107	5.499e-05	2.7
False	High	[K].VEGTEPTTAFNLFVGNLNFNK.[S]		3.71176e-06	0.000142324	1	1	1	P19338	P19338 [298-318]		0	2312.15574	High	High	0.000107	2.949e-06	3.03
False	High	[-].MADLDSPPKLSGVQQPSEGVGGGR.[C]	1xMet-loss+Acetyl [N-Term]; 1xPhospho [S6(100)]	5.24577e-06	0.000142324	1	1	2	Q9H9E3	Q9H9E3 [1-24]	Q9H9E3 1xMet-loss+Acetyl [N-Term]; 1xPhospho [S6(100)]	1	2373.10821	High	High	0.000107	4.133e-06	4.84
False	High	[R].ATSPSSSVSGDFDDGHHSVSTPGPSR.[K]	2xPhospho [T2(98.7); S3(98.7)]	4.36019e-05	0.000142324	1	1	2	Q86U86	Q86U86 [8-33]	Q86U86 2xPhospho [T9(98.7); S10(98.7)]	0	2731.06689	High	High	0.000107	3.307e-05	2.81
False	High	[-].MADLEEQLSDEEKVR.[I]	1xMet-loss+Acetyl [N-Term]; 1xPhospho [S9(100)]	1.94735e-05	0.000142324	1	1	2	P47755	P47755 [1-15]	P47755 1xMet-loss+Acetyl [N-Term]; 1xPhospho [S9(100)]	1	1782.77933	High	High	0.000107	1.495e-05	3.73
False	High	[RK].VEIIANDQGNR.[TI]		2.068e-05	0.000142324	4	7	4	P54652; P11142; P11021; P0DMV9	P54652 [27-37]; P11142 [26-36]; P11021 [50-60]; P0DMV9 [26-36]		0	1228.62804	High	High	0.000107	1.589e-05	3.23
False	High	[R].ATPATAPGTSPR.[A]	1xPhospho [S10(100)]	0.000108277	0.000142324	1	1	1	Q96P47	Q96P47 [434-445]	Q96P47 1xPhospho [S443(100)]	0	1206.55144	High	High	0.000107	8.151e-05	3.13
False	High	[-].MADLSLADALTEPSPDIEGEIK.[R]	1xMet-loss+Acetyl [N-Term]; 1xPhospho [S14(100)]	2.3849e-05	0.000142324	1	1	4	P27816	P27816 [1-22]	P27816 1xMet-loss+Acetyl [N-Term]; 1xPhospho [S14(100)]	0	2306.0687	High	High	0.000107	1.827e-05	3.13
False	High	[K].ATNESEDEIPQLVPIGKK.[T]	1xPhospho [S5(100)]	6.64061e-07	0.000142324	1	1	7	O76021	O76021 [357-374]	O76021 1xPhospho [S361(100)]	1	2047.99474	High	High	0.000107	5.464e-07	5.17
False	High	[K].ATNESEDEIPQLVPIGK.[K]	1xPhospho [S5(100)]	1.08983e-06	0.000142324	1	1	18	O76021	O76021 [357-373]	O76021 1xPhospho [S361(100)]	0	1919.89978	High	High	0.000107	8.874e-07	3.93
False	High	[K].VEMGTSSQNDVDMSWIPQETLNQINKASPR.[R]	1xPhospho [S28(100)]	4.60165e-08	0.000142324	1	1	4	P43307	P43307 [241-270]	P43307 1xPhospho [S268(100)]	1	3455.56071	High	High	0.000107	4.004e-08	6.09
False	High	[R].ATMAQNENVVVQPVVAENIPVIPLSDSPPPSR.[W]	1xPhospho [S27(100)]	3.30525e-05	0.000142324	1	1	4	P30414	P30414 [587-618]	P30414 1xPhospho [S613(100)]	0	3448.7182	High	High	0.000107	2.517e-05	3.28
False	High	[K].VEMGTSSQNDVDMSWIPQETLNQINKASPR.[R]	1xOxidation [M]; 1xPhospho [S28(100)]	9.21992e-05	0.000142324	1	1	2	P43307	P43307 [241-270]	P43307 1xPhospho [S268(100)]	1	3471.55562	High	High	0.000107	6.938e-05	2.78
False	High	[K].VEKIGEGTYGVVYK.[A]	1xPhospho [Y9(99.6)]	5.79245e-05	0.000142324	1	2	4	P24941	P24941 [7-20]	P24941 1xPhospho [Y15(99.6)]	1	1621.78732	High	High	0.000107	4.375e-05	2.23
False	High	[K].DFSALESQLQDTQELLQEENR.[Q]		6.45852e-07	0.000142324	1	1	3	P35579	P35579 [1302-1322]		0	2493.17397	High	High	0.000107	5.318e-07	3.96
False	High	[R].VQEHEDSGDSEVENEAK.[G]	1xPhospho [S7(100)]	4.51983e-06	0.000142324	1	1	4	Q9Y5J1	Q9Y5J1 [115-131]	Q9Y5J1 1xPhospho [S121(100)]	0	1981.76586	High	High	0.000107	3.578e-06	4.11
False	High	[R].VQEKPDSPGGSTQIQR.[Y]	1xPhospho [S7(100)]	1.32958e-05	0.000142324	1	1	1	Q13459	Q13459 [1284-1299]	Q13459 1xPhospho [S1290(100)]	0	1806.83818	High	High	0.000107	1.029e-05	2.96
False	High	[K].AEAPSSPDVAPAGKEDSPSASGR.[V]	1xPhospho [S]	0.000100303	0.000142324	1	1	1	Q9P1Y6	Q9P1Y6 [1355-1377]		1	2262.98743	High	High	0.000107	7.543e-05	2.84
False	High	[R].AEAPPLEREDSGTFSLGK.[M]	1xPhospho [S11(100)]	0.000149989	0.000142324	1	1	2	O75569	O75569 [8-25]	O75569 1xPhospho [S18(100)]	1	1983.90593	High	High	0.000107	0.0001131	2.67
False	High	[R].YETLVGTIGKK.[F]	1xPhospho [Y/T]	9.73063e-05	0.000142324	1	1	1	Q99547	Q99547 [118-128]		1	1288.65485	High	High	0.000107	7.321e-05	2.68
False	High	[K].AEAPAGPALGLPSPEAESGVDRGEPEPMEVEEGELEIVPVRR.[S]	1xPhospho [S]	1.03115e-05	0.000142324	1	1	2	Q53F19	Q53F19 [13-54]		2	4446.11706	High	High	0.000107	8.025e-06	6.57
False	High	[K].AEAPAGPALGLPSPEAESGVDR.[G]	1xPhospho [S13(100)]	1.5922e-06	0.000142324	1	1	3	Q53F19	Q53F19 [13-34]	Q53F19 1xPhospho [S25(100)]	0	2171.00162	High	High	0.000107	1.287e-06	4.16
False	High	[-].MFGAGDEDDTDFLSPSGGAR.[L]	1xAcetyl [N-Term]; 1xPhospho [S14(100)]	7.05592e-07	0.000142324	1	1	7	Q5T1M5	Q5T1M5 [1-20]	Q5T1M5 1xAcetyl [N-Term]; 1xPhospho [S14(100)]	0	2166.83217	High	High	0.000107	5.803e-07	5.03
False	High	[-].MDPQRSPLLEVK.[G]	1xAcetyl [N-Term]; 1xPhospho [S6(100)]	3.6771e-05	0.000142324	1	1	2	Q9BW19	Q9BW19 [1-12]	Q9BW19 1xAcetyl [N-Term]; 1xPhospho [S6(100)]	1	1534.73351	High	High	0.000107	2.795e-05	3.58
False	High	[R].YFDEEEPEDAPSPELDGD.[-]	1xPhospho [S12(100)]	1.71789e-05	0.000142324	1	1	2	Q96F63	Q96F63 [326-343]	Q96F63 1xPhospho [S337(100)]	0	2133.76961	High	High	0.000107	1.323e-05	2.78
False	High	[K].AEADKIYSFTDNAPSPSIGGSSR.[L]	1xPhospho [S15(100)]	9.89098e-05	0.000142324	1	1	2	O15014	O15014 [790-812]	O15014 1xPhospho [S804(100)]	1	2450.08714	High	High	0.000107	7.434e-05	3.12
False	High	[R].ADVVPQQADPEFPRASPR.[A]	1xPhospho [S16(100)]	0.000113374	0.000142324	1	1	2	Q5T5Y3	Q5T5Y3 [548-565]	Q5T5Y3 1xPhospho [S563(100)]	1	2059.95969	High	High	0.000107	8.52e-05	2.75
False	High	[K].ADVTLSALNDSDANSDVVDIEGLGETPPAK.[K]	1xPhospho [T4(98.7)]	1.56551e-05	0.000142324	1	1	2	Q8IXM2	Q8IXM2 [136-165]	Q8IXM2 1xPhospho [T139(98.7)]	0	3093.41474	High	High	0.000107	1.208e-05	4.25
False	High	[K].ADTTTPTPTAILAPGSPASPPGSLEPK.[A]	2xPhospho [S16(100); S23(98.8)]	4.12709e-06	0.000142324	1	1	2	P25440	P25440 [283-309]	P25440 2xPhospho [S298(100); S305(98.8)]	0	2734.2624	High	High	0.000107	3.273e-06	4.79
False	High	[K].ADTSSQGALVFLSKDYEIESQNPLASPTNTLLGSAK.[E]	2xPhospho [S26(100); S/Y/T]	8.83715e-05	0.000142324	1	1	1	Q7Z417	Q7Z417 [604-639]	Q7Z417 2xPhospho [S629(100); S/Y/T]	1	3912.81917	High	High	0.000107	6.652e-05	2.91
False	High	[K].ADTSSQGALVFLSKDYEIESQNPLASPTNTLLGSAK.[E]	1xPhospho [S26(100)]	7.03811e-07	0.000142324	1	1	2	Q7Z417	Q7Z417 [604-639]	Q7Z417 1xPhospho [S629(100)]	1	3832.85283	High	High	0.000107	5.785e-07	5.76
False	High	[R].YFEADPPGQVAASPDPTT.[-]	1xPhospho [S13(100)]	7.81505e-06	0.000142324	1	1	6	O43598	O43598 [157-174]	O43598 1xPhospho [S169(100)]	0	1942.81063	High	High	0.000107	6.118e-06	4.22
False	High	[K].MDRDPLGGLADMFGQMPGSGIGTGPGVIQDRFSPTMGR.[H]	1xPhospho [S/T]	3.25369e-09	0.000142324	1	1	4	P78344	P78344 [363-400]		2	4001.81662	High	High	0.000107	2.985e-09	9.55
False	High	[-].MFEEKASSPSGK.[M]	1xAcetyl [N-Term]; 1xPhospho [S8(100)]	5.66693e-05	0.000142324	1	1	1	P26639	P26639 [1-12]	P26639 1xAcetyl [N-Term]; 1xPhospho [S8(100)]	1	1419.58617	High	High	0.000107	4.286e-05	2.74
False	High	[R].YESSSYTDQFSR.[N]	1xPhospho [Y1(100)]	6.71503e-05	0.000142324	1	1	1	Q07157	Q07157 [1061-1072]	Q07157 1xPhospho [Y1061(100)]	0	1549.58426	High	High	0.000107	5.062e-05	2.75
False	High	[R].MDRTPPPPTLSPAAITVGR.[G]	2xPhospho [T4(100); S11(99.2)]	0.000138582	0.000142324	1	1	2	Q8NDX5	Q8NDX5 [606-624]	Q8NDX5 2xPhospho [T609(100); S616(99.2)]	1	2136.99127	High	High	0.000107	0.0001043	3.41
False	High	[K].AEAQQVEALPGPSLDQWHRSAGEEEDGPVLTDEQK.[S]	1xPhospho [S/T]	1.1205e-05	0.000142324	1	1	1	Q66PJ3	Q66PJ3 [313-347]		1	3896.76106	High	High	0.000107	8.71e-06	3.86
False	High	[K].AEDGATPSPSNETPK.[K]	1xPhospho [S8(99.5)]	0.00011653	0.000142324	1	1	3	P29966	P29966 [138-152]	P29966 1xPhospho [S145(99.5)]	0	1580.64759	High	High	0.000107	8.767e-05	3.06
False	High	[-].MFHGIPATPGIGAPGNKPELYEEVK.[L]	1xAcetyl [N-Term]; 1xPhospho [Y21(100)]	0.000127304	0.000142324	1	1	1	Q9UK41	Q9UK41 [1-25]	Q9UK41 1xAcetyl [N-Term]; 1xPhospho [Y21(100)]	0	2774.32593	High	High	0.000107	9.575e-05	2.57
False	High	[R].AEGEWEDQEALDYFSDKESGKQK.[F]	1xPhospho [S15(100)]	1.99377e-06	0.000142324	1	1	4	Q9NYF8	Q9NYF8 [371-393]	Q9NYF8 1xPhospho [S385(100)]	2	2769.15634	High	High	0.000107	1.604e-06	4.76
False	High	[R].AEGEWEDQEALDYFSDKESGK.[Q]	1xPhospho [S15(100)]	6.35201e-05	0.000142324	1	1	2	Q9NYF8	Q9NYF8 [371-391]	Q9NYF8 1xPhospho [S385(100)]	1	2513.0028	High	High	0.000107	4.793e-05	3.96
False	High	[K].AEGEPQEESPLKSK.[S]	1xPhospho [S9(100)]	4.15047e-05	0.000142324	1	1	3	Q9NYF8	Q9NYF8 [169-182]	Q9NYF8 1xPhospho [S177(100)]	1	1608.71527	High	High	0.000107	3.151e-05	3.1
False	High	[R].YEDDGISDDEIEGKR.[T]	1xPhospho [S7(100)]	5.49018e-05	0.000142324	1	1	2	Q9Y2K7	Q9Y2K7 [22-36]	Q9Y2K7 1xPhospho [S28(100)]	1	1820.72221	High	High	0.000107	4.146e-05	2.88
False	High	[R].AEGEAEEESDFDVFPSSPR.[C]	1xPhospho [S17(99.7)]	6.10761e-08	0.000142324	1	1	1	Q7L3B6	Q7L3B6 [16-34]	Q7L3B6 1xPhospho [S32(99.7)]	0	2177.85468	High	High	0.000107	5.28e-08	5.3
False	High	[R].YEKFGESEEVEMEVESDEEDDKQEK.[A]	1xPhospho [S16(100)]	1.41011e-07	0.000142324	1	1	4	Q15459	Q15459 [314-338]	Q15459 1xPhospho [S329(100)]	2	3117.22897	High	High	0.000107	1.198e-07	4.48
False	High	[R].YEKFGESEEVEMEVESDEEDDKQEK.[A]	1xOxidation [M12]; 1xPhospho [S16(100)]	3.51673e-05	0.000142324	1	1	1	Q15459	Q15459 [314-338]	Q15459 1xPhospho [S329(100)]	2	3133.22389	High	High	0.000107	2.675e-05	3.22
False	High	[K].AEFAEYASVDR.[N]	1xPhospho [Y6(99.6)]	0.000127018	0.000142324	1	1	1	Q9NWQ8	Q9NWQ8 [222-232]	Q9NWQ8 1xPhospho [Y227(99.6)]	0	1337.54094	High	High	0.000107	9.558e-05	2.94
False	High	[R].YEPIQATPPPPPLPSQYAQPSQPVTSASLHIHSK.[G]	1xPhospho [Y1(100)]	6.51724e-06	0.000142324	1	1	2	Q07157	Q07157 [1419-1452]	Q07157 1xPhospho [Y1419(100)]	0	3743.8469	High	High	0.000107	5.122e-06	3.85
False	High	[-].MDNLSSEEIQQR.[A]	1xAcetyl [N-Term]; 1xPhospho [S5(99.7)]	9.28515e-05	0.000142324	1	1	1	O00161	O00161 [1-12]	O00161 1xAcetyl [N-Term]; 1xPhospho [S5(99.7)]	0	1571.64073	High	High	0.000107	6.989e-05	3.44
False	High	[K].AEEKENDTVTISPK.[Q]	1xPhospho [S12(100)]	0.000118405	0.000142324	1	1	2	Q9UGU0	Q9UGU0 [1511-1524]	Q9UGU0 1xPhospho [S1522(100)]	1	1640.74149	High	High	0.000107	8.897e-05	1.86
False	High	[K].AEEDEILNRSPR.[N]	1xPhospho [S10(100)]	2.09405e-05	0.000142324	1	1	10	P27824	P27824 [574-585]	P27824 1xPhospho [S583(100)]	1	1508.67408	High	High	0.000107	1.607e-05	3.29
False	High	[-].MDNYADLSDTELTTLLR.[R]	1xAcetyl [N-Term]; 1xPhospho [S8(99.7)]	3.64783e-07	0.000142324	1	1	5	P50402	P50402 [1-17]	P50402 1xAcetyl [N-Term]; 1xPhospho [S8(99.7)]	0	2092.91444	High	High	0.000107	3.04e-07	3.58
False	High	[R].YESQEPLAGQESPLPLATR.[E]	1xPhospho [S12(100)]	1.87645e-06	0.000142324	1	1	3	Q9C0C2	Q9C0C2 [590-608]	Q9C0C2 1xPhospho [S601(100)]	0	2166.01146	High	High	0.000107	1.51e-06	4.95
False	High	[-].MDNYADLSDTELTTLLRR.[Y]	1xAcetyl [N-Term]; 1xPhospho [S8(100)]	3.56942e-05	0.000142324	1	1	4	P50402	P50402 [1-18]	P50402 1xAcetyl [N-Term]; 1xPhospho [S8(100)]	1	2249.01555	High	High	0.000107	2.715e-05	3.14
False	High	[K].AEDGATPSPSNETPKKK.[K]	1xPhospho [S8(100)]	1.46285e-05	0.000142324	1	1	4	P29966	P29966 [138-154]	P29966 1xPhospho [S145(100)]	2	1836.83751	High	High	0.000107	1.13e-05	3.66
False	High	[R].YESQNTELKTQSPEFEAQSSK.[F]	1xPhospho [S12(100)]	9.24162e-05	0.000142324	1	1	1	Q9H5H4	Q9H5H4 [149-169]	Q9H5H4 1xPhospho [S160(100)]	1	2511.09228	High	High	0.000107	6.954e-05	2.87
False	High	[-].MDSAGQDINLNSPNKGLLSDSMTDVPVDTGVAAR.[T]	1xAcetyl [N-Term]; 1xPhospho [S12(98.8)]	8.53598e-06	0.000142324	1	1	2	O43399	O43399 [1-34]	O43399 1xAcetyl [N-Term]; 1xPhospho [S12(98.8)]	1	3610.64008	High	High	0.000107	6.668e-06	4.05
False	High	[K].MDSDEDEKEGEEEK.[V]	1xPhospho [S3(100)]	5.11462e-05	0.000142324	1	1	1	Q96ST2	Q96ST2 [375-388]	Q96ST2 1xPhospho [S377(100)]	1	1749.60446	High	High	0.000107	3.868e-05	2.59
False	High	[K].YGGSVGSQPPPVAPEPGPVPSSPSQEPPTKR.[E]	1xPhospho [S22(99.4)]	4.8144e-09	0.000142324	1	1	5	Q04323	Q04323 [179-209]	Q04323 1xPhospho [S200(99.4)]	1	3163.50958	High	High	0.000107	4.385e-09	6.95
False	High	[K].MDTGVEVSDIGSQDAPIILSDSEEEEMIILEPDKNPK.[K]	1xOxidation [M1]; 2xPhospho [S/T]	5.0524e-05	0.000142324	1	1	1	Q06265	Q06265 [373-409]		1	4219.84749	High	High	0.000107	3.821e-05	3.2
False	High	[K].AAYGDLSSEEEEENEPESLGVVYK.[S]	2xPhospho [S7(100); S8(100)]	2.18506e-05	0.000142324	1	1	4	O15541	O15541 [78-101]	O15541 2xPhospho [S84(100); S85(100)]	0	2804.1111	High	High	0.000107	1.678e-05	4.38
False	High	[R].YGSKNTDQGVYLGLSK.[T]	1xPhospho [S3(100)]	6.55487e-05	0.000142324	1	1	2	Q13190	Q13190 [7-22]	Q13190 1xPhospho [S9(100)]	1	1809.84187	High	High	0.000107	4.948e-05	3.13
False	High	[-].MEVSPLQPVNENMQVNK.[I]	1xAcetyl [N-Term]; 1xPhospho [S4(100)]	2.42698e-05	0.000142324	1	1	4	P11388	P11388 [1-17]	P11388 1xAcetyl [N-Term]; 1xPhospho [S4(100)]	0	2078.92865	High	High	0.000107	1.86e-05	3.01
False	High	[R].AAVVTSPPPTTAPHKER.[Y]	1xPhospho [S6(100)]	4.13752e-06	0.000142324	1	1	6	P35611	P35611 [7-23]	P35611 1xPhospho [S12(100)]	1	1838.91604	High	High	0.000107	3.28e-06	3.79
False	High	[R].AAVVTSPPPTTAPHK.[E]	1xPhospho [T/S]	0.000113895	0.000142324	1	1	3	P35611	P35611 [7-21]		0	1553.77233	High	High	0.000107	8.564e-05	2.41
False	High	[R].MDYEDDRLR.[D]	1xPhospho [Y3(100)]	0.000146749	0.000142324	1	1	1	P43243	P43243 [217-225]	P43243 1xPhospho [Y219(100)]	1	1292.49769	High	High	0.000107	0.0001105	2.59
False	High	[R].AAVPSGASTGIYEALELRDNDKTR.[Y]	1xPhospho [Y12(98.9)]	8.25063e-05	0.000142324	1	1	3	P06733	P06733 [33-56]	P06733 1xPhospho [Y44(98.9)]	2	2614.25085	High	High	0.000107	6.22e-05	3.0
False	High	[R].AAVPSGASTGIYEALELRDNDK.[T]	1xPhospho [Y12(100)]	2.40284e-05	0.000142324	1	1	1	P06733	P06733 [33-54]	P06733 1xPhospho [Y44(100)]	1	2357.10206	High	High	0.000107	1.842e-05	3.29
False	High	[R].AAVPSGASTGIYEALELRDNDK.[T]		3.75993e-05	0.000142324	1	1	2	P06733	P06733 [33-54]		1	2277.13573	High	High	0.000107	2.855e-05	3.33
False	High	[R].AAVPSGASTGIYEALELR.[D]	1xPhospho [Y12(99.5)]	3.94517e-07	0.000142324	1	3	8	P06733	P06733 [33-50]	P06733 1xPhospho [Y44(99.5)]	0	1884.91028	High	High	0.000107	3.284e-07	3.68
False	High	[R].AAVPSGASTGIYEALELR.[D]		4.85383e-07	0.000142324	1	3	2	P06733	P06733 [33-50]		0	1804.94395	High	High	0.000107	4.022e-07	3.8
False	High	[R].YGSPPQRDPNWNGER.[L]	1xPhospho [S3(100)]	3.68621e-05	0.000142324	1	1	4	O15234	O15234 [263-277]	O15234 1xPhospho [S265(100)]	1	1852.77625	High	High	0.000107	2.803e-05	3.29
False	High	[K].MEVLSPASPGGLSDGNPSLSDPSTPR.[G]	1xPhospho [S8(99.5)]	1.37722e-05	0.000142324	1	1	2	Q6P1R3	Q6P1R3 [20-45]	Q6P1R3 1xPhospho [S27(99.5)]	0	2648.19095	High	High	0.000107	1.065e-05	3.46
False	High	[K].AAVLSDSEDEEKASAK.[K]	2xPhospho [S5(100); S7(100)]	4.61205e-06	0.000142324	1	1	5	Q96ST2	Q96ST2 [394-409]	Q96ST2 2xPhospho [S398(100); S400(100)]	1	1809.71911	High	High	0.000107	3.644e-06	4.45
False	High	[K].YGYTEDPLEVR.[I]	1xPhospho [Y1(100)]	4.9909e-05	0.000142324	1	1	1	Q14966	Q14966 [217-227]	Q14966 1xPhospho [Y217(100)]	0	1421.59845	High	High	0.000107	3.781e-05	2.5
False	High	[R].MEVGPFSTGQESPTAENAR.[L]	1xPhospho [S12(99.6)]	2.73425e-06	0.000142324	1	1	4	Q9Y4W2	Q9Y4W2 [606-624]	Q9Y4W2 1xPhospho [S617(99.6)]	0	2087.87398	High	High	0.000107	2.187e-06	4.37
False	High	[R].YGPKSEAAAPHTDAGGGLSSDEEEGTSSQAEAAR.[I]	2xPhospho [S19(100); S20(100)]	5.98534e-08	0.000142324	1	1	1	Q01831	Q01831 [865-898]	Q01831 2xPhospho [S883(100); S884(100)]	1	3493.40645	High	High	0.000107	5.177e-08	3.76
False	High	[K].YGPADVEDTTGSGATDSKDDDDIDLFGSDDEEESEEAKR.[L]	2xPhospho [T9(96.7); S28(100)]	5.72239e-05	0.000142324	1	1	1	P24534	P24534 [79-117]	P24534 2xPhospho [T87(96.7); S106(100)]	2	4340.65592	High	High	0.000107	4.321e-05	2.95
False	High	[R].ADAPDAGAQSDSELPSYHQNDVSLDR.[G]	1xPhospho [S10(98.9)]	2.18506e-05	0.000142324	1	1	3	Q92538	Q92538 [1289-1314]	Q92538 1xPhospho [S1298(98.9)]	0	2838.18501	High	High	0.000107	1.675e-05	4.22
False	High	[K].YGPADVEDTTGSGATDSKDDDDIDLFGSDDEEESEEAKR.[L]	1xPhospho [S28(100)]	1.50834e-10	0.000142324	1	1	5	P24534	P24534 [79-117]	P24534 1xPhospho [S106(100)]	2	4260.68959	High	High	0.000107	1.475e-10	10.96
False	High	[K].MDSDEDEKEGEEEKVAK.[R]	1xPhospho [S3(100)]	8.03484e-06	0.000142324	1	1	3	Q96ST2	Q96ST2 [375-391]	Q96ST2 1xPhospho [S377(100)]	2	2047.80495	High	High	0.000107	6.288e-06	3.99
False	High	[R].YGLLANTEDPTEMASLDSDEETVFESR.[N]	1xPhospho [S18(100)]	8.29485e-07	0.000142324	1	1	2	Q9BVV8	Q9BVV8 [103-129]	Q9BVV8 1xPhospho [S120(100)]	0	3099.30241	High	High	0.000107	6.793e-07	5.27
False	High	[R].YGLLANTEDPTEMASLDSDEETVFESR.[N]	2xPhospho [S18(99.7); T/S/Y]	3.88277e-05	0.000142324	1	1	2	Q9BVV8	Q9BVV8 [103-129]	Q9BVV8 2xPhospho [S120(99.7); T/S/Y]	0	3179.26874	High	High	0.000107	2.95e-05	2.42
False	High	[R].MDSFDEDLARPSGLLAQER.[K]	1xPhospho [S3(100)]	1.04159e-05	0.000142324	1	1	3	Q9Y2W1	Q9Y2W1 [573-591]	Q9Y2W1 1xPhospho [S575(100)]	0	2229.98459	High	High	0.000107	8.109e-06	3.49
False	High	[R].ADLNQGIGEPQSPSR.[R]	1xPhospho [S12(99.5)]	3.2082e-05	0.000142324	1	1	1	Q96C19	Q96C19 [63-77]	Q96C19 1xPhospho [S74(99.5)]	0	1648.73265	High	High	0.000107	2.444e-05	3.67
False	High	[K].ADLINNLGTIAK.[SF]	1xPhospho [T9(100)]	0.000118405	0.000142324	2	4	1	P07900; P08238	P07900 [101-112]; P08238 [96-107]	P07900 1xPhospho [T109(100)]; P08238 1xPhospho [T104(100)]	0	1322.67156	High	High	0.000107	8.909e-05	2.88
False	High	[R].MDSFDEDLARPSGLLAQER.[K]	1xOxidation [M1]; 1xPhospho [S3(100)]	1.09816e-05	0.000142324	1	1	2	Q9Y2W1	Q9Y2W1 [573-591]	Q9Y2W1 1xPhospho [S575(100)]	0	2245.9795	High	High	0.000107	8.539e-06	3.25
False	High	[K].ADIKSPSLDVTVPEAELNLETPEISVGGK.[G]	1xPhospho [S5(98.8)]	9.048e-05	0.000142324	1	1	1	Q09666	Q09666 [4989-5017]	Q09666 1xPhospho [S4993(98.8)]	1	3088.53373	High	High	0.000107	6.816e-05	2.8
False	High	[K].YEAPQATDGLAGALDAR.[Q]	1xPhospho [Y1(100)]	1.48881e-05	0.000142324	1	1	1	O60784	O60784 [386-402]	O60784 1xPhospho [Y386(100)]	0	1798.80073	High	High	0.000107	1.151e-05	3.14
False	High	[R].ADLGPGSPPWAVK.[T]	1xPhospho [S7(100)]	4.26458e-05	0.000142324	1	1	2	A5PL33	A5PL33 [247-259]	A5PL33 1xPhospho [S253(100)]	0	1374.64534	High	High	0.000107	3.236e-05	3.34
False	High	[R].ADHGVPLPGSPPPTVALPLPSR.[T]	1xPhospho [S10(100)]	0.000139197	0.000142324	1	1	2	Q9UK80	Q9UK80 [84-105]	Q9UK80 1xPhospho [S93(100)]	0	2255.15839	High	High	0.000107	0.0001048	2.4
False	High	[R].YGINTTDIFQTVDLWEGK.[N]		4.17953e-06	0.000142324	1	1	3	P37802	P37802 [103-120]		0	2100.02841	High	High	0.000107	3.308e-06	2.49
False	High	[R].MDSNFGLAGLPGSPK.[K]	1xPhospho [S13(100)]	5.11501e-06	0.000142324	1	1	1	O43463	O43463 [379-393]	O43463 1xPhospho [S391(100)]	0	1570.69712	High	High	0.000107	4.04e-06	4.18
False	High	[K].MDTGVEVSDIGSQDAPIILSDSEEEEMIILEPDKNPK.[K]	2xPhospho [S20(100); S22(100)]	6.8106e-07	0.000142324	1	1	2	Q06265	Q06265 [373-409]	Q06265 2xPhospho [S392(100); S394(100)]	1	4203.85258	High	High	0.000107	5.602e-07	3.51
False	High	[K].YGPADVEDTTGSGATDSKDDDDIDLFGSDDEEESEEAK.[R]	1xPhospho [S28(100)]	7.60997e-08	0.000142324	1	1	5	P24534	P24534 [79-116]	P24534 1xPhospho [S106(100)]	1	4104.58848	High	High	0.000107	6.551e-08	8.4
False	High	[K].ADFTVVAGDEGSSTTGGSSEENKGPSGSAVSR.[K]	1xPhospho [S/T]	4.19162e-05	0.000142324	1	1	1	P49916	P49916 [836-867]		1	3123.33861	High	High	0.000107	3.182e-05	2.67
False	High	[K].YGPADVEDTTGSGATDSKDDDDIDLFGSDDEEESEEAKR.[L]	1xPhospho [S/T/Y]; 1xDehydrated [S/T]	3.69305e-06	0.000142324	1	1	1	P24534	P24534 [79-117]		2	4242.67902	High	High	0.000107	2.932e-06	3.39
False	High	[R].ADDFPVRDDPSDVTDEDEGPAEPPPPPKLPLPAFR.[L]	2xPhospho [S11(100); T14(100)]	6.64061e-07	0.000142324	1	1	1	Q3YEC7	Q3YEC7 [586-620]	Q3YEC7 2xPhospho [S596(100); T599(100)]	2	3958.746	High	High	0.000107	5.47e-07	5.67
False	High	[R].ADHRSSPNVANQPPSPGGK.[S]	2xPhospho [S5(99.5); S15(100)]	1.84754e-08	0.000142324	1	1	3	P55196	P55196 [1168-1186]	P55196 2xPhospho [S1172(99.5); S1182(100)]	1	2075.86957	High	High	0.000107	1.636e-08	6.04
False	High	[R].MEVDRSPGLPMSDLKTHNVHVEIEQR.[W]	1xPhospho [S6(100)]	2.51961e-05	0.000142324	1	1	2	Q6WCQ1	Q6WCQ1 [614-639]	Q6WCQ1 1xPhospho [S619(100)]	2	3097.45948	High	High	0.000107	1.929e-05	2.85
False	High	[-].MDLVGVASPEPGTAAAWGPSK.[C]	1xAcetyl [N-Term]; 1xPhospho [S8(100)]	1.18164e-06	0.000142324	1	1	3	O14730	O14730 [1-21]	O14730 1xAcetyl [N-Term]; 1xPhospho [S8(100)]	0	2162.9828	High	High	0.000107	9.619e-07	3.11
False	High	[-].MDLFGDLPEPERSPRPAAGKEAQK.[G]	1xAcetyl [N-Term]; 1xPhospho [S13(100)]	0.000142305	0.000142324	1	1	2	Q9H0C8	Q9H0C8 [1-24]	Q9H0C8 1xAcetyl [N-Term]; 1xPhospho [S13(100)]	2	2761.30151	High	High	0.000107	0.0001072	3.66
False	High	[K].AFLADPSAFVAAAPVAAATTAAPAAAAAPAKVEAK.[E]		8.67168e-05	0.000142324	1	1	1	P05388	P05388 [267-301]		1	3179.70992	High	High	0.000107	6.522e-05	2.28
False	High	[R].AFKPEETSSNSDPPSPPVLNNSHPVPR.[S]	1xPhospho [S15(100)]	1.58801e-07	0.000142324	1	1	4	O60293	O60293 [641-667]	O60293 1xPhospho [S655(100)]	0	2980.38366	High	High	0.000107	1.345e-07	4.02
False	High	[-].MDEPSPLAQPLELNQHSR.[F]	1xAcetyl [N-Term]; 1xPhospho [S5(100)]	2.30263e-06	0.000142324	1	1	4	Q13085	Q13085 [1-18]	Q13085 1xAcetyl [N-Term]; 1xPhospho [S5(100)]	0	2183.97911	High	High	0.000107	1.845e-06	4.34
False	High	[K].AFKESPKQILDPAASVTGSR.[R]	1xPhospho [S5(100)]	4.86317e-06	0.000142324	1	1	3	P46013	P46013 [2524-2543]	P46013 1xPhospho [S2528(100)]	2	2182.09037	High	High	0.000107	3.842e-06	4.42
False	High	[K].AFGSGIDIKPGTPPIAGR.[S]	1xPhospho [T12(100)]	4.28641e-06	0.000142324	1	1	4	Q9Y520	Q9Y520 [2662-2679]	Q9Y520 1xPhospho [T2673(100)]	0	1833.92588	High	High	0.000107	3.397e-06	3.72
False	High	[R].AFGPSETNESPAVVLEPPVVSMEVSEPHILETLKPATK.[T]	1xPhospho [S10(100)]	3.12568e-08	0.000142324	1	1	2	P18583	P18583 [173-210]	P18583 1xPhospho [S182(100)]	0	4110.03926	High	High	0.000107	2.74e-08	5.75
False	High	[R].WQLSSPDGVDTDDDLPK.[S]	1xPhospho [S5(99.6)]	3.07896e-06	0.000142324	1	1	1	Q8NG08	Q8NG08 [1017-1033]	Q8NG08 1xPhospho [S1021(99.6)]	0	1967.82701	High	High	0.000107	2.454e-06	3.76
False	High	[K].AFGPGLQGGSAGSPAR.[F]	1xPhospho [S13(100)]	1.68374e-05	0.000142324	1	1	2	P21333	P21333 [1072-1087]	P21333 1xPhospho [S1084(100)]	0	1509.68458	High	High	0.000107	1.298e-05	3.85
False	High	[K].AFGGEEVILKGSPEEK.[V]	1xPhospho [S12(100)]	6.4605e-05	0.000142324	1	1	2	Q5VUA4	Q5VUA4 [1409-1424]	Q5VUA4 1xPhospho [S1420(100)]	1	1769.83572	High	High	0.000107	4.88e-05	2.93
False	High	[R].AFDEDEDDPYVPMRPGVATPLVSSSDYMPMAPQNVSASK.[K]	1xOxidation [M13]; 2xPhospho [Y10(96.8); T/S/Y]	0.000122509	0.000142324	1	1	1	O14654	O14654 [691-729]	O14654 2xPhospho [Y700(96.8); T/S/Y]	0	4389.83146	High	High	0.000107	9.216e-05	3.29
False	High	[R].AFDEDEDDPYVPMRPGVATPLVSSSDYMPMAPQNVSASK.[K]	2xPhospho [Y10(100); Y27(100)]	1.06547e-05	0.000142324	1	1	1	O14654	O14654 [691-729]	O14654 2xPhospho [Y700(100); Y717(100)]	0	4373.83655	High	High	0.000107	8.278e-06	4.48
False	High	[R].AFDEDEDDPYVPMRPGVATPLVSSSDYMPMAPQNVSASK.[K]	1xOxidation [M30]; 1xPhospho [Y10(96.1)]	3.35485e-05	0.000142324	1	1	1	O14654	O14654 [691-729]	O14654 1xPhospho [Y700(96.1)]	0	4309.86513	High	High	0.000107	2.555e-05	3.4
False	High	[R].AFDEDEDDPYVPMRPGVATPLVSSSDYMPMAPQNVSASK.[K]	1xPhospho [Y27(98.8)]	3.56475e-06	0.000142324	1	1	4	O14654	O14654 [691-729]	O14654 1xPhospho [Y717(98.8)]	0	4293.87022	High	High	0.000107	2.833e-06	5.15
False	High	[R].AFAMPAPTPSSSPVPTLSPEQQEMLQAFSTQSGMNLEWSQK.[C]	1xPhospho [S/T]	2.89824e-07	0.000142324	1	1	2	Q9UBU9	Q9UBU9 [547-587]		0	4516.05466	High	High	0.000107	2.424e-07	5.17
False	High	[R].WRSLQQLAEER.[S]	1xPhospho [S3(100)]	0.000153283	0.000142324	1	1	4	Q13813	Q13813 [1215-1225]	Q13813 1xPhospho [S1217(100)]	1	1495.70532	High	High	0.000107	0.0001156	2.87
False	High	[R].AFADAMEVIPSTLAENAGLNPISTVTELR.[N]		2.3085e-07	0.000142324	1	1	1	P50991	P50991 [453-481]		0	3030.54523	High	High	0.000107	1.942e-07	3.32
False	High	[R].WSAEASGKPSPSDPGSGTATMMNSSSR.[G]	1xPhospho [S26(98.6)]	3.61918e-06	0.000142324	1	1	1	Q5JRA6	Q5JRA6 [1716-1742]	Q5JRA6 1xPhospho [S1741(98.6)]	0	2763.1386	High	High	0.000107	2.877e-06	4.57
False	High	[K].AFLAELEQNSPK.[I]	1xPhospho [S10(100)]	4.42508e-05	0.000142324	1	1	1	Q9UPN3	Q9UPN3 [4512-4523]	Q9UPN3 1xPhospho [S4521(100)]	0	1426.66139	High	High	0.000107	3.36e-05	3.17
False	High	[R].AFAAVPTSHPPEDAPAQPPTPGPAASPEQLSFR.[E]	2xPhospho [T20(100); S26(100)]	5.59832e-05	0.000142324	1	1	1	Q14160	Q14160 [1323-1355]	Q14160 2xPhospho [T1342(100); S1348(100)]	0	3498.57669	High	High	0.000107	4.236e-05	6.11
False	High	[K].AFLASLSPAMVVPEDQLTR.[W]	1xPhospho [S7(99.6)]	5.11462e-05	0.000142324	1	1	5	Q9H211	Q9H211 [312-330]	Q9H211 1xPhospho [S318(99.6)]	0	2125.03992	High	High	0.000107	3.869e-05	3.16
False	High	[R].AFLSPPTLLEGPLR.[L]	1xPhospho [S4(100)]	2.72221e-05	0.000142324	1	1	5	Q96PC5	Q96PC5 [1141-1154]	Q96PC5 1xPhospho [S1144(100)]	0	1590.82912	High	High	0.000107	2.08e-05	3.19
False	High	[R].AFVEDSEDEDGAGEGGSSLLQKR.[A]	1xPhospho [S6(100)]	8.78941e-08	0.000142324	1	1	5	Q8N9T8	Q8N9T8 [166-188]	Q8N9T8 1xPhospho [S171(100)]	1	2476.05115	High	High	0.000107	7.547e-08	4.7
False	High	[R].AFVEDSEDEDGAGEGGSSLLQK.[R]	1xPhospho [S6(100)]	3.98416e-08	0.000142324	1	1	8	Q8N9T8	Q8N9T8 [166-187]	Q8N9T8 1xPhospho [S171(100)]	0	2319.95004	High	High	0.000107	3.477e-08	5.27
False	High	[K].WLEEADSSSGSPTSIDKIAAQGR.[K]	1xPhospho [S11(98.6)]	6.6345e-05	0.000142324	1	1	2	P20265	P20265 [331-353]	P20265 1xPhospho [S341(98.6)]	1	2485.12425	High	High	0.000107	5.01e-05	2.38
False	High	[K].WLEEADSSTGSPTSIDK.[I]	1xPhospho [S11(99.6)]	7.68149e-05	0.000142324	1	2	1	P20264	P20264 [383-399]	P20264 1xPhospho [S393(99.6)]	0	1902.80046	High	High	0.000107	5.781e-05	3.18
False	High	[K].AFSSPQEEEEAGFTGR.[R]	1xPhospho [S4(99.4)]	3.3217e-05	0.000142324	1	1	3	Q14241	Q14241 [539-554]	Q14241 1xPhospho [S542(99.4)]	0	1821.73271	High	High	0.000107	2.529e-05	3.73
False	High	[K].WLKEAEEESSGGEEEDEDENIEVVYSK.[A]	2xPhospho [S9(100); S10(100)]	2.97759e-05	0.000142324	1	1	3	P55010	P55010 [381-407]	P55010 2xPhospho [S389(100); S390(100)]	1	3289.2869	High	High	0.000107	2.273e-05	4.65
False	High	[R].MGLLSPSGIGGVSPR.[H]	1xOxidation [M1]; 1xPhospho [S5(100)]	9.28515e-05	0.000142324	1	1	1	Q5PRF9	Q5PRF9 [588-602]	Q5PRF9 1xPhospho [S592(100)]	0	1523.72876	High	High	0.000107	6.985e-05	2.98
False	High	[K].WLNDAENLSSDSSLSSPSALNSPGIEGLSR.[R]	1xPhospho [S]	1.3784e-07	0.000142324	1	1	2	P14859	P14859 [349-378]		0	3183.44777	High	High	0.000107	1.172e-07	4.82
False	High	[R].AFSEDEALAQQENR.[H]	1xPhospho [S3(100)]	5.58745e-06	0.000142324	1	1	1	Q9C0H5	Q9C0H5 [602-615]	Q9C0H5 1xPhospho [S604(100)]	0	1687.69593	High	High	0.000107	4.398e-06	3.62
False	High	[K].MAVTFIGNSTAIQELFKR.[I]		1.19627e-05	0.000142324	1	1	3	P07437	P07437 [363-380]		1	2026.07901	High	High	0.000107	9.278e-06	3.19
False	High	[R].AFPYGNVAFPHLPGSAPSWPSLVDTSK.[Q]	1xPhospho [Y4(100)]	0.000114418	0.000142324	1	1	1	Q6UN15	Q6UN15 [423-449]	Q6UN15 1xPhospho [Y426(100)]	0	2922.38622	High	High	0.000107	8.602e-05	1.91
False	High	[R].WLNSGRGDEASEEGQNGSSPK.[S]	1xPhospho [S19(99.4)]	5.3124e-06	0.000142324	1	1	3	P35611	P35611 [447-467]	P35611 1xPhospho [S465(99.4)]	1	2284.94662	High	High	0.000107	4.185e-06	3.61
False	High	[R].WLNSGRGDEASEEGQNGSSPKSK.[T]	1xPhospho [S]	0.000109532	0.000142324	1	1	3	P35611	P35611 [447-469]		2	2500.07361	High	High	0.000107	8.239e-05	2.62
False	High	[K].AFMESPKQILDSAASLTGSKR.[Q]	1xPhospho [S5(100)]	2.36118e-05	0.000142324	1	1	1	P46013	P46013 [1675-1695]	P46013 1xPhospho [S1679(100)]	2	2317.12577	High	High	0.000107	1.807e-05	3.43
False	High	[R].MGLLSPSGIGGVSPR.[H]	1xPhospho [S13(100)]	7.88585e-05	0.000142324	1	1	3	Q5PRF9	Q5PRF9 [588-602]	Q5PRF9 1xPhospho [S600(100)]	0	1507.73384	High	High	0.000107	5.943e-05	3.38
False	High	[-].MGFGDLKSPAGLQVLNDYLADK.[S]	1xMet-loss [N-Term]; 1xPhospho [S8(100)]	1.29092e-06	0.000142324	1	1	2	P24534	P24534 [1-22]	P24534 1xMet-loss [N-Term]; 1xPhospho [S8(100)]	1	2301.11625	High	High	0.000107	1.047e-06	3.53
False	High	[-].MGFGDLKSPAGLQVLNDYLADK.[S]	1xMet-loss [N-Term]	3.13724e-05	0.000142324	1	1	1	P24534	P24534 [1-22]	P24534 1xMet-loss [N-Term]	1	2221.14992	High	High	0.000107	2.393e-05	2.81
False	High	[-].MDDREDLVYQAK.[L]	1xAcetyl [N-Term]	6.6666e-05	0.000142324	1	1	2	P62258	P62258 [1-12]	P62258 1xAcetyl [N-Term]	1	1524.69988	High	High	0.000107	5.028e-05	2.86
False	High	[R].AFAAVPTSHPPEDAPAQPPTPGPAASPEQLSFR.[E]	1xPhospho [S26(100)]	5.47577e-06	0.000142324	1	1	1	Q14160	Q14160 [1323-1355]	Q14160 1xPhospho [S1348(100)]	0	3418.61036	High	High	0.000107	4.311e-06	4.71
False	High	[K].WSTDDVQINDISLQDYIAVK.[E]		1.5023e-06	0.000142324	1	1	3	P46782	P46782 [23-42]		0	2323.14523	High	High	0.000107	1.215e-06	4.51
False	High	[R].AEYVPSTPSPVPPSTPLLSAHSK.[T]	2xPhospho [S6(99.1); S9(99.1)]	1.65858e-05	0.000142324	1	1	7	Q4VCS5	Q4VCS5 [834-856]	Q4VCS5 2xPhospho [S839(99.1); S842(99.1)]	0	2522.16156	High	High	0.000107	1.279e-05	3.93
False	High	[K].YAEYSFTSLPVPESNLR.[T]	1xPhospho [Y4(99.5)]	1.89551e-06	0.000142324	1	1	3	Q5UIP0	Q5UIP0 [1659-1675]	Q5UIP0 1xPhospho [Y1662(99.5)]	0	2052.93141	High	High	0.000107	1.527e-06	3.35
False	High	[R].AEQPSPPNSDSGQDAHPDPDANPDAAR.[M]	2xPhospho [S5(100); S]	4.34946e-05	0.000142324	1	1	2	Q9BUA3	Q9BUA3 [144-170]	Q9BUA3 2xPhospho [S148(100); S]	0	2916.11054	High	High	0.000107	3.296e-05	2.49
False	High	[K].YAGSALQYEDVSTAVQNLQK.[A]	1xPhospho [Y8(100)]	6.89544e-05	0.000142324	1	1	1	Q9NP79	Q9NP79 [278-297]	Q9NP79 1xPhospho [Y285(100)]	0	2265.04348	High	High	0.000107	5.198e-05	3.02
False	High	[K].YAKESLKEEDESDDDNM.[-]	1xPhospho [S12(100)]	2.1796e-05	0.000142324	1	1	7	P25788	P25788 [239-255]	P25788 1xPhospho [S250(100)]	2	2097.78422	High	High	0.000107	1.672e-05	3.81
False	High	[R].MDKNASTFEDVTQVSSAYQK.[T]	1xPhospho [Y18(100)]	5.96474e-11	0.000142324	1	1	3	Q14247	Q14247 [317-336]	Q14247 1xPhospho [Y334(100)]	1	2329.00538	High	High	0.000107	5.945e-11	5.97
False	High	[K].YAPLHLVPLIER.[L]	1xPhospho [Y1(100)]	3.01736e-06	0.000142324	1	2	3	Q96F07	Q96F07 [1078-1089]	Q96F07 1xPhospho [Y1078(100)]	0	1500.79743	High	High	0.000107	2.407e-06	3.67
False	High	[R].MFSPMEEKELLSPLSEPDDRYPLIVK.[I]	2xPhospho [S3(100); S12(100)]	6.15508e-05	0.000142324	1	1	4	Q9UHB7	Q9UHB7 [692-717]	Q9UHB7 2xPhospho [S694(100); S703(100)]	2	3223.47438	High	High	0.000107	4.645e-05	4.22
False	High	[K].YATLSLFNTYK.[G]	1xPhospho [Y1(100)]	9.68524e-05	0.000142324	1	1	1	Q9Y520	Q9Y520 [17-27]	Q9Y520 1xPhospho [Y17(100)]	0	1400.64976	High	High	0.000107	7.288e-05	2.73
False	High	[R].AEPDYETSGVYSTTASTANLSLQDRK.[S]	1xPhospho [Y/T/S]	2.25729e-05	0.000142324	1	1	1	Q9NP73	Q9NP73 [800-825]		1	2884.28842	High	High	0.000107	1.729e-05	2.91
False	High	[K].AENNSEVGASGYGVPGPTWDR.[G]	1xPhospho [Y12(100)]	7.07206e-08	0.000142324	1	1	2	Q08211	Q08211 [121-141]	Q08211 1xPhospho [Y132(100)]	0	2242.94008	High	High	0.000107	6.089e-08	3.97
False	High	[K].YATLSLFNTYKGK.[S]	1xPhospho [Y1(100)]	9.35079e-05	0.000142324	1	1	3	Q9Y520	Q9Y520 [17-29]	Q9Y520 1xPhospho [Y17(100)]	1	1585.76619	High	High	0.000107	7.034e-05	2.37
False	High	[K].AENAEGQTPAIGPDGEPLDETSQMSDLPVKVIHVESGK.[I]	1xPhospho [T/S]	9.7762e-05	0.000142324	1	1	1	P51532	P51532 [589-626]		1	4025.86856	High	High	0.000107	7.362e-05	3.5
False	High	[-].MDLFGDLPEPERSPRPAAGK.[E]	1xAcetyl [N-Term]; 1xPhospho [S13(100)]	1.19063e-06	0.000142324	1	1	4	Q9H0C8	Q9H0C8 [1-20]	Q9H0C8 1xAcetyl [N-Term]; 1xPhospho [S13(100)]	1	2305.06826	High	High	0.000107	9.671e-07	3.91
False	High	[K].AELSYRGPVSGTEPEPVYSMEAADYR.[E]	1xPhospho [Y/S/T]	1.27794e-06	0.000142324	1	1	2	Q14247	Q14247 [429-454]		1	2954.29139	High	High	0.000107	1.036e-06	4.61
False	High	[R].AEISELPSIVQDLANGNITWADVEAR.[Y]		1.82448e-05	0.000142324	1	1	1	P41250	P41250 [697-722]		0	2811.41593	High	High	0.000107	1.405e-05	3.18
False	High	[R].AELPGSSSPLLAQPR.[K]	1xPhospho [S8(99.6)]	0.000110292	0.000142324	1	1	2	Q9C0H5	Q9C0H5 [279-293]	Q9C0H5 1xPhospho [S286(99.6)]	0	1602.78871	High	High	0.000107	8.298e-05	2.61
False	High	[K].AELEEMEEVHPSDEEEEDATKAEGFYQK.[H]	1xPhospho [S12(100)]	0.000151629	0.000142324	1	1	1	P78559	P78559 [656-683]	P78559 1xPhospho [S667(100)]	1	3349.36138	High	High	0.000107	0.0001143	2.81
False	High	[R].AEQSISEEPGWEEEEEELMGISPISPK.[E]	1xPhospho [S25(100)]	5.3124e-06	0.000142324	1	1	3	Q9NW68	Q9NW68 [211-237]	Q9NW68 1xPhospho [S235(100)]	0	3110.34355	High	High	0.000107	4.188e-06	4.13
False	High	[K].MFVSSSGLPPSPVPSPR.[R]	1xPhospho [S15(100)]	1.19027e-05	0.000142324	1	1	10	Q7Z309	Q7Z309 [127-143]	Q7Z309 1xPhospho [S141(100)]	0	1821.8605	High	High	0.000107	9.228e-06	4.09
False	High	[K].YAALSVDGEDENEGEDYAE.[-]		7.46413e-05	0.000142324	1	1	1	P23588	P23588 [593-611]		0	2075.81999	High	High	0.000107	5.63e-05	2.69
False	High	[K].MFVSSSGLPPSPVPSPR.[R]	2xPhospho [S11(100); S15(100)]	1.01281e-06	0.000142324	1	1	14	Q7Z309	Q7Z309 [127-143]	Q7Z309 2xPhospho [S137(100); S141(100)]	0	1901.82683	High	High	0.000107	8.251e-07	5.29
False	High	[R].AEYVPSTPSPVPPSTPLLSAHSK.[T]	1xPhospho [Y3(99.2)]	1.88595e-06	0.000142324	1	1	5	Q4VCS5	Q4VCS5 [834-856]	Q4VCS5 1xPhospho [Y836(99.2)]	0	2442.19523	High	High	0.000107	1.521e-06	4.67
False	High	[K].WSTDDVQINDISLQDYIAVKEK.[Y]		7.16375e-07	0.000142324	1	1	1	P46782	P46782 [23-44]		1	2580.28279	High	High	0.000107	5.885e-07	3.91
False	High	[K].AEVPGATGGDSPHLQPAEPPGEPR.[R]	1xPhospho [T/S]	6.84579e-05	0.000142324	1	1	2	Q9P2K5	Q9P2K5 [7-30]		0	2446.10346	High	High	0.000107	5.158e-05	2.49
False	High	[R].AETVPEEANYEAVPVEAYGLAMLR.[G]	1xPhospho [T3(99.5)]	5.61198e-05	0.000142324	1	1	3	Q92917	Q92917 [150-173]	Q92917 1xPhospho [T152(99.5)]	0	2702.24193	High	High	0.000107	4.246e-05	2.45
False	High	[K].AETPTESVSEPEVATK.[Q]	1xPhospho [S9(100)]	1.8708e-05	0.000142324	1	1	4	P18858	P18858 [193-208]	P18858 1xPhospho [S201(100)]	0	1754.77318	High	High	0.000107	1.441e-05	3.06
False	High	[R].AETPPLPIPPPPPDIQPLER.[Y]	1xPhospho [T3(100)]	2.32602e-06	0.000142324	1	1	5	Q8IX15	Q8IX15 [449-468]	Q8IX15 1xPhospho [T451(100)]	0	2254.15191	High	High	0.000107	1.864e-06	4.18
False	High	[R].AETASQSQRSPISDNSGCDAPGNSNPSLSVPSSAESEKQTR.[Q]	1xCarbamidomethyl [C18]; 1xPhospho [S16]; 3xDehydrated [S7; S10; S13]	1.44276e-06	0.000142324	1	1	1	Q99590	Q99590 [329-369]	Q99590 1xPhospho [S344]; 3xDehydrated [S335; S338; S341]	2	4259.85314	High	High	0.000107	1.169e-06	3.45
False	High	[K].AESPVKEEAVAEVVTITK.[S]	1xPhospho [S3(100)]	4.47986e-05	0.000142324	1	1	1	P07197	P07197 [734-751]	P07197 1xPhospho [S736(100)]	1	1979.99368	High	High	0.000107	3.396e-05	3.16
False	High	[K].AEKQVETEEAGVVTTATASVNLKVSPK.[R]	1xPhospho [S25(100)]	4.34173e-08	0.000142324	1	1	1	O75475	O75475 [153-179]	O75475 1xPhospho [S177(100)]	2	2866.44452	High	High	0.000107	3.78e-08	5.37
False	High	[R].AESPTPGMAQGMEPGAGQEGAMFVHAR.[S]	1xPhospho [S3(100)]	2.1579e-05	0.000142324	1	1	1	Q86VX9	Q86VX9 [126-152]	Q86VX9 1xPhospho [S128(100)]	0	2794.1783	High	High	0.000107	1.656e-05	3.99
False	High	[R].AESPSPAPPPGLR.[G]	1xPhospho [S3(100)]	8.50903e-05	0.000142324	1	1	5	Q9BUA3	Q9BUA3 [306-318]	Q9BUA3 1xPhospho [S308(100)]	0	1355.63551	High	High	0.000107	6.409e-05	3.31
False	High	[R].WTDGSLSPPAKEPLASDSR.[N]	1xPhospho [S/T]	2.00176e-05	0.000142324	1	1	4	O15085	O15085 [1474-1492]		1	2093.95394	High	High	0.000107	1.538e-05	2.94
False	High	[R].AESPESSAIESTQSTPQKGR.[G]	1xPhospho [S3(100)]	2.217e-07	0.000142324	1	1	6	Q9NTI5	Q9NTI5 [1356-1375]	Q9NTI5 1xPhospho [S1358(100)]	1	2169.96596	High	High	0.000107	1.866e-07	4.19
False	High	[R].AESPESSAIESTQSTPQK.[G]	1xPhospho [S3(100)]	3.5121e-07	0.000142324	1	1	3	Q9NTI5	Q9NTI5 [1356-1373]	Q9NTI5 1xPhospho [S1358(100)]	0	1956.84339	High	High	0.000107	2.931e-07	5.09
False	High	[R].WTKPSSFSDSER.[-]	1xPhospho [S8(100)]	5.39719e-05	0.000142324	1	1	4	Q8NC56	Q8NC56 [492-503]	Q8NC56 1xPhospho [S499(100)]	0	1506.62606	High	High	0.000107	4.081e-05	3.43
False	High	[K].AESPAEKVPEESVLPLVQK.[S]	1xPhospho [S3(100)]	1.2429e-06	0.000142324	1	1	4	Q9UKV3	Q9UKV3 [488-506]	Q9UKV3 1xPhospho [S490(100)]	1	2130.07299	High	High	0.000107	1.01e-06	4.39
False	High	[K].WVEENIPSSFTDVALPVLVDSDEEIMTR.[S]	1xPhospho [S21(100)]	1.84287e-05	0.000142324	1	1	2	Q96K49	Q96K49 [514-541]	Q96K49 1xPhospho [S534(100)]	0	3271.51162	High	High	0.000107	1.419e-05	2.47
False	High	[K].WVEENVPSSVTDVALPALLDSDEER.[M]	1xPhospho [S21(100)]	2.18506e-05	0.000142324	1	1	5	Q8NBN3	Q8NBN3 [520-544]	Q8NBN3 1xPhospho [S540(100)]	0	2850.30809	High	High	0.000107	1.677e-05	4.13
False	High	[R].WSWGGSAMANSESK.[T]	1xPhospho [S2(100)]	8.89993e-05	0.000142324	1	1	1	Q8IWC1	Q8IWC1 [164-177]	Q8IWC1 1xPhospho [S165(100)]	0	1577.60903	High	High	0.000107	6.7e-05	2.21
False	High	[R].AFVHWYVGEGMEEGEFSEAR.[E]		1.06547e-05	0.000142324	1	6	2	P68363	P68363 [403-422]		0	2330.01826	High	High	0.000107	8.28e-06	4.41
False	High	[-].MEALGPGGDRASPASSTSSLDLWHLSMR.[A]	1xAcetyl [N-Term]; 1xPhospho [S12(100)]	7.44945e-06	0.000142324	1	1	3	Q2M3G4	Q2M3G4 [1-28]	Q2M3G4 1xAcetyl [N-Term]; 1xPhospho [S12(100)]	1	3051.37	High	High	0.000107	5.832e-06	3.69
False	High	[R].AAVGVSMAHFSVSDALMSPPPK.[S]	1xPhospho [S18(100)]	2.5449e-05	0.000142324	1	1	1	Q9BTC0	Q9BTC0 [1505-1526]	Q9BTC0 1xPhospho [S1522(100)]	0	2279.06	High	High	0.000107	1.948e-05	3.75
False	High	[K].AAGISLIVPGKSPTR.[K]	1xPhospho [S/T]	5.66693e-05	0.000142324	1	1	2	P47736	P47736 [473-487]		1	1546.83527	High	High	0.000107	4.282e-05	4.07
False	High	[R].AAGLEPVGHYEEVELTETSVNVGPER.[I]	1xPhospho [Y10(100)]	6.12463e-07	0.000142324	1	1	1	Q9UBS0	Q9UBS0 [36-61]	Q9UBS0 1xPhospho [Y45(100)]	0	2862.31932	High	High	0.000107	5.045e-07	3.97
False	High	[R].AAGGAPSPPPPVRR.[A]	1xPhospho [S7(100)]	0.000112855	0.000142324	1	1	3	Q4KMP7	Q4KMP7 [672-685]	Q4KMP7 1xPhospho [S678(100)]	1	1409.70492	High	High	0.000107	8.482e-05	3.43
False	High	[R].AAGGAPSPPPPVR.[R]	1xPhospho [S7(100)]	0.000152951	0.000142324	1	1	4	Q4KMP7	Q4KMP7 [672-684]	Q4KMP7 1xPhospho [S678(100)]	0	1253.60381	High	High	0.000107	0.0001151	3.01
False	High	[R].AAGAGEDADWLEGGSPVSGQLLAGVQVQK.[Q]	1xPhospho [S15(98.9)]	1.91829e-05	0.000142324	1	1	3	Q8IY92	Q8IY92 [870-898]	Q8IY92 1xPhospho [S884(98.9)]	0	2890.36186	High	High	0.000107	1.474e-05	3.33
False	High	[R].AAGAAIAGQASLPVLPGVDRLPMVAGPLSPQLLTSPFPSVASSAPPLTGK.[R]	1xPhospho [S11(94.7)]	7.59022e-05	0.000142324	1	1	2	Q9HBE1	Q9HBE1 [215-264]	Q9HBE1 1xPhospho [S225(94.7)]	1	4855.58315	High	High	0.000107	5.714e-05	4.97
False	High	[R].AAFTTPDHAPLSPQSSVASSGSEQTEEQGSSR.[N]	1xPhospho [T/S]	7.54397e-06	0.000142324	1	1	1	Q5PRF9	Q5PRF9 [260-291]		0	3326.44448	High	High	0.000107	5.909e-06	3.31
False	High	[R].YSSEVATESPLDFTK.[Y]	1xPhospho [S9(100)]	9.52785e-05	0.000142324	1	1	1	Q8WTT2	Q8WTT2 [779-793]	Q8WTT2 1xPhospho [S787(100)]	0	1753.7568	High	High	0.000107	7.164e-05	3.22
False	High	[-].MEPSSWSGSESPAENMER.[M]	1xAcetyl [N-Term]; 1xPhospho [S11(100)]	9.13107e-07	0.000142324	1	1	3	P28347	P28347 [1-18]	P28347 1xAcetyl [N-Term]; 1xPhospho [S11(100)]	0	2132.79368	High	High	0.000107	7.469e-07	3.74
False	High	[K].AAFQKQNDTPKGPQPPTVSPIR.[S]	1xPhospho [S19(99.4)]	3.95052e-05	0.000142324	1	1	4	P46087	P46087 [768-789]	P46087 1xPhospho [S786(99.4)]	2	2457.2286	High	High	0.000107	3.001e-05	3.46
False	High	[K].AAESPDQKDTDGGPKEEESPV.[-]	1xPhospho [S19(100)]	1.72195e-06	0.000142324	1	1	5	P53985	P53985 [480-500]	P53985 1xPhospho [S498(100)]	2	2265.93947	High	High	0.000107	1.388e-06	4.75
False	High	[R].AAESLTAIPEPASPQLLETPIHASQIQKVEPAGR.[S]	1xPhospho [S4(100)]	4.0493e-05	0.000142324	1	1	1	Q14676	Q14676 [1763-1796]	Q14676 1xPhospho [S1766(100)]	1	3629.85747	High	High	0.000107	3.076e-05	3.4
False	High	[R].AAESLTAIPEPASPQLLETPIHASQIQK.[V]	1xPhospho [S13(100)]	1.77483e-07	0.000142324	1	1	5	Q14676	Q14676 [1763-1790]	Q14676 1xPhospho [S1775(100)]	0	3020.53401	High	High	0.000107	1.5e-07	5.26
False	High	[K].YSTLHTQSAEPPPPPEPARI.[-]	1xPhospho [T3(97.8)]	5.46345e-05	0.000142324	1	1	1	Q8TCZ2	Q8TCZ2 [243-262]	Q8TCZ2 1xPhospho [T245(97.8)]	1	2268.06964	High	High	0.000107	4.129e-05	3.27
False	High	[K].AAEMVPDLPSPPMEAPAPASNPSGR.[K]	1xPhospho [S10(100)]	1.88492e-05	0.000142324	1	1	1	Q6ZVM7	Q6ZVM7 [470-494]	Q6ZVM7 1xPhospho [S479(100)]	0	2569.14625	High	High	0.000107	1.45e-05	3.41
False	High	[K].AAELIANSLATAGDGLIELR.[K]		4.52094e-08	0.000142324	1	1	2	P35232	P35232 [220-239]		0	1998.0866	High	High	0.000107	3.932e-08	4.98
False	High	[R].YSVEASSPGHGSPLSSLLPSASVPESMTISELR.[Q]	1xPhospho [S/Y/T]	1.94247e-05	0.000142324	1	1	1	Q8TEQ0	Q8TEQ0 [439-471]		0	3452.62911	High	High	0.000107	1.494e-05	2.5
False	High	[K].YSPTSPTYSPTSPK.[YG]	1xPhospho [S5(100)]	8.53598e-06	0.000142324	1	1	3	P24928	P24928 [1909-1922]; [1923-1936]	P24928 1xPhospho [S1913(100)]; 1xPhospho [S1927(100)]	0	1592.688	High	High	0.000107	6.667e-06	3.53
False	High	[K].MESEGGADDSAEEGDLLDDDDNEDRGDDQLELIKDDEK.[E]	1xOxidation [M1]; 1xPhospho [S10(100)]	9.53196e-07	0.000142324	1	1	1	P07910	P07910 [251-288]	P07910 1xPhospho [S260(100)]	2	4293.67804	High	High	0.000107	7.782e-07	5.19
False	High	[K].AAGPASPPEEDPER.[T]	1xPhospho [S6(100)]	5.55753e-05	0.000142324	1	1	2	Q96KM6	Q96KM6 [404-417]	Q96KM6 1xPhospho [S409(100)]	0	1502.61589	High	High	0.000107	4.198e-05	3.14
False	High	[R].YSLQSANASSLSSGQLKSPSLSQSQASR.[V]	1xPhospho [S20(99.3)]	1.53823e-05	0.000142324	1	1	1	Q9H2P0	Q9H2P0 [392-419]	Q9H2P0 1xPhospho [S411(99.3)]	1	2949.39495	High	High	0.000107	1.187e-05	3.47
False	High	[R].YRSPEPDPYLSYR.[W]	1xPhospho [S3(100)]	6.89544e-05	0.000142324	1	1	1	P49761	P49761 [155-167]	P49761 1xPhospho [S157(100)]	1	1722.75233	High	High	0.000107	5.205e-05	3.81
False	High	[K].AALDEAQGVGLDSTGYYDQEIYGGSDSR.[F]	1xPhospho [Y22(100)]	6.73125e-05	0.000142324	1	1	1	O75533	O75533 [23-50]	O75533 1xPhospho [Y44(100)]	0	3017.26841	High	High	0.000107	5.078e-05	2.25
False	High	[R].AALAPAKESPR.[K]	1xPhospho [S9(100)]	6.81288e-05	0.000142324	1	1	6	Q13428	Q13428 [898-908]	Q13428 1xPhospho [S906(100)]	1	1190.59291	High	High	0.000107	5.14e-05	3.17
False	High	[R].YRSPYSGPK.[F]	1xPhospho [S3(100)]	9.89098e-05	0.000142324	1	1	6	Q14498	Q14498 [95-103]	Q14498 1xPhospho [S97(100)]	1	1134.49795	High	High	0.000107	7.446e-05	3.14
False	High	[R].AALAATGAASGGGGGGGGAGSRSSIDSQASLSGPLSGGAPGAGAR.[D]	1xPhospho [S/T]	2.84704e-06	0.000142324	1	1	2	A6NKD9	A6NKD9 [156-200]		1	3734.74781	High	High	0.000107	2.272e-06	4.14
False	High	[R].YRTASQGPQTDSVIQNSENIK.[A]	1xPhospho [S5(99.3)]	4.60042e-06	0.000142324	1	1	2	Q9NZN5	Q9NZN5 [1284-1304]	Q9NZN5 1xPhospho [S1288(99.3)]	1	2416.11402	High	High	0.000107	3.64e-06	5.0
False	High	[R].AAKPGPAEAPSPTASPSGDASPPATAPYDPR.[V]	3xPhospho [S11(100); T13(98.5); S21(100)]	7.22737e-06	0.000142324	1	1	3	Q9UPT8	Q9UPT8 [1094-1124]	Q9UPT8 3xPhospho [S1104(100); T1106(98.5); S1114(100)]	0	3171.3109	High	High	0.000107	5.663e-06	3.66
False	High	[R].AAKPGPAEAPSPTASPSGDASPPATAPYDPR.[V]	2xPhospho [S11(100); S21(100)]	3.13389e-06	0.000142324	1	1	2	Q9UPT8	Q9UPT8 [1094-1124]	Q9UPT8 2xPhospho [S1104(100); S1114(100)]	0	3091.34457	High	High	0.000107	2.499e-06	5.19
False	High	[R].AAKPGPAEAPSPTASPSGDASPPATAPYDPR.[V]	1xPhospho [S21(100)]	9.67559e-08	0.000142324	1	1	1	Q9UPT8	Q9UPT8 [1094-1124]	Q9UPT8 1xPhospho [S1114(100)]	0	3011.37824	High	High	0.000107	8.292e-08	5.51
False	High	[R].YSAPPDVYLDEAPSSPDVK.[L]	1xPhospho [S15(99.2)]	6.42933e-05	0.000142324	1	1	3	Q9Y3S1	Q9Y3S1 [1804-1822]	Q9Y3S1 1xPhospho [S1818(99.2)]	0	2129.93147	High	High	0.000107	4.858e-05	3.16
False	High	[R].AAKLSEGSQPAEEEEDQETPSR.[N]	2xPhospho [S5(100); S8(100)]	7.80662e-07	0.000142324	1	1	4	Q9UKV3	Q9UKV3 [236-257]	Q9UKV3 2xPhospho [S240(100); S243(100)]	1	2548.01239	High	High	0.000107	6.408e-07	5.7
False	High	[R].AAKLSEGSQPAEEEEDQETPSR.[N]	1xPhospho [S5(100)]	1.78834e-07	0.000142324	1	1	2	Q9UKV3	Q9UKV3 [236-257]	Q9UKV3 1xPhospho [S240(100)]	1	2468.04606	High	High	0.000107	1.511e-07	5.96
False	High	[R].YSDGSIALDIFGPQK.[M]	1xPhospho [S2(100)]	3.26447e-05	0.000142324	1	1	5	Q12923	Q12923 [344-358]	Q12923 1xPhospho [S345(100)]	0	1690.77239	High	High	0.000107	2.486e-05	4.08
False	High	[R].AAHVPENSDTEQDVLTVKPVRK.[V]	1xPhospho [S8(100)]	9.62882e-07	0.000142324	1	1	3	Q9H2Y7	Q9H2Y7 [1363-1384]	Q9H2Y7 1xPhospho [S1370(100)]	1	2513.23956	High	High	0.000107	7.853e-07	4.47
False	High	[R].AAHVPENSDTEQDVLTVKPVR.[K]	2xPhospho [S8(100); T10(100)]	0.00014388	0.000142324	1	1	1	Q9H2Y7	Q9H2Y7 [1363-1383]	Q9H2Y7 2xPhospho [S1370(100); T1372(100)]	0	2465.11093	High	High	0.000107	0.0001084	2.2
False	High	[-].MELITILEK.[T]	1xAcetyl [N-Term]	8.94201e-05	0.000142324	1	1	1	Q14974	Q14974 [1-9]	Q14974 1xAcetyl [N-Term]	0	1131.63297	High	High	0.000107	6.73e-05	1.78
False	High	[R].AAGSPSPLPAPDPAPK.[S]	1xPhospho [S4(100)]	2.6618e-05	0.000142324	1	1	6	Q9BZE9	Q9BZE9 [497-512]	Q9BZE9 1xPhospho [S500(100)]	0	1552.7407	High	High	0.000107	2.036e-05	3.32
False	High	[K].YSPPSPGVQPFGVPLSMPPVMAAALSR.[H]	1xPhospho [S5(99.3)]	1.49255e-05	0.000142324	1	1	3	P57682	P57682 [107-133]	P57682 1xPhospho [S111(99.3)]	0	2833.38167	High	High	0.000107	1.153e-05	3.68
False	High	[K].YTFDFSEEEDDDADDDDDDNNDLEELKVK.[A]	1xPhospho [T/S/Y]	2.86845e-05	0.000142324	1	1	1	Q02880	Q02880 [1370-1398]		1	3535.32281	High	High	0.000107	2.188e-05	4.13
False	High	[K].AAEDSPYWVSPAYSK.[T]	1xPhospho [Y7(100)]	4.22274e-05	0.000142324	1	1	1	Q9NW82	Q9NW82 [612-626]	Q9NW82 1xPhospho [Y618(100)]	0	1750.73601	High	High	0.000107	3.206e-05	2.65
False	High	[R].AAEDDEDDDVDTK.[K]		7.04736e-06	0.000142324	1	1	1	P06454	P06454 [91-103]		0	1437.54997	High	High	0.000107	5.522e-06	2.73
False	High	[R].MEREDSSEEEEEEIDDEEIER.[R]	2xPhospho [S6(100); S7(100)]	2.00894e-06	0.000142324	1	1	2	P55081	P55081 [127-147]	P55081 2xPhospho [S132(100); S133(100)]	1	2786.97475	High	High	0.000107	1.614e-06	6.47
False	High	[R].AAAERPKYTFDFSEEEDDDADDDDDDNNDLEELKVK.[A]	1xPhospho [S13(100)]	9.5502e-05	0.000142324	1	1	1	Q02880	Q02880 [1363-1398]	Q02880 1xPhospho [S1375(100)]	2	4258.72558	High	High	0.000107	7.18e-05	4.68
False	High	[K].AAAEIYEEFLAAFEGSDGNKVK.[T]	1xPhospho [Y6(100)]	7.37525e-05	0.000142324	1	1	4	O15042	O15042 [112-133]	O15042 1xPhospho [Y117(100)]	1	2439.11156	High	High	0.000107	5.56e-05	2.43
False	High	[K].YVESDDEKPLDDETVNEDASNENSENDITMQSLPK.[G]	1xPhospho [S4(100)]	1.22676e-05	0.000142324	1	1	1	P46100	P46100 [89-123]	P46100 1xPhospho [S92(100)]	0	4050.68055	High	High	0.000107	9.514e-06	4.71
False	High	[R].AAAAPGASPSPGGDAAWSEAGPGPRPLAR.[S]	1xPhospho [S10(100)]	0.000136749	0.000142324	1	1	3	P52701	P52701 [34-62]	P52701 1xPhospho [S43(100)]	0	2722.27332	High	High	0.000107	0.0001029	3.71
False	High	[R].MEREDSSEEEEEEIDDEEIER.[R]	1xOxidation [M1]; 2xPhospho [S6(100); S7(100)]	9.16012e-06	0.000142324	1	1	1	P55081	P55081 [127-147]	P55081 2xPhospho [S132(100); S133(100)]	1	2802.96966	High	High	0.000107	7.139e-06	5.0
False	High	[R].AAAAGLGHPASPGGSEDGPPGSEEEDAAR.[E]	3xPhospho [S11(100); S15(100); S22(100)]	2.18915e-07	0.000142324	1	1	1	Q99856	Q99856 [67-95]	Q99856 3xPhospho [S77(100); S81(100); S88(100)]	0	2900.0809	High	High	0.000107	1.844e-07	4.87
False	High	[R].AAAAGLGHPASPGGSEDGPPGSEEEDAAR.[E]	2xPhospho [S11(100); S22(100)]	8.17e-07	0.000142324	1	1	5	Q99856	Q99856 [67-95]	Q99856 2xPhospho [S77(100); S88(100)]	0	2820.11457	High	High	0.000107	6.701e-07	4.81
False	High	[R].AAAAGLGHPASPGGSEDGPPGSEEEDAAR.[E]	1xPhospho [S11(100)]	6.1367e-09	0.000142324	1	1	5	Q99856	Q99856 [67-95]	Q99856 1xPhospho [S77(100)]	0	2740.14824	High	High	0.000107	5.561e-09	6.35
False	High	[K].AAAAALSGSPPQTEKPTHYR.[Y]	1xPhospho [S/T/Y]	2.88277e-05	0.000142324	1	1	1	Q9H9P5	Q9H9P5 [7-26]		0	2133.01246	High	High	0.000107	2.202e-05	2.82
False	High	[R].AAAAAATAPPSPGPAQPGPR.[A]	1xPhospho [S11(100)]	5.77872e-07	0.000142324	1	1	5	Q6SPF0	Q6SPF0 [151-170]	Q6SPF0 1xPhospho [S161(100)]	0	1835.87999	High	High	0.000107	4.773e-07	4.69
False	High	[K].YVLGQLVGLNSPNSILK.[A]	1xPhospho [S11(100)]	8.34915e-05	0.000142324	1	1	2	P33981	P33981 [811-827]	P33981 1xPhospho [S821(100)]	0	1895.00379	High	High	0.000107	6.294e-05	3.22
False	High	[R].YVSGKRPDYAPMESSDEEDEEFQFIKK.[A]	2xPhospho [S14(100); S15(100)]	4.74466e-07	0.000142324	1	1	2	P55081	P55081 [39-65]	P55081 2xPhospho [S52(100); S53(100)]	2	3384.40551	High	High	0.000107	3.927e-07	5.25
False	High	[K].AAAAAAALQAK.[S]		9.70791e-05	0.000142324	1	1	1	P36578	P36578 [354-364]		0	956.55236	High	High	0.000107	7.302e-05	2.73
False	High	[R].AAAAAAAATMALAAPSSPTPESPTMLTK.[K]	1xOxidation [M]; 2xPhospho [S22(99.2); S/T]	2.54751e-06	0.000142324	1	1	3	Q9NQS7	Q9NQS7 [127-154]	Q9NQS7 2xPhospho [S148(99.2); S/T]	0	2775.23818	High	High	0.000107	2.04e-06	3.93
False	High	[R].AAAAAAAATMALAAPSSPTPESPTMLTK.[K]	2xPhospho [S17(100); S22(99.2)]	8.57001e-08	0.000142324	1	1	7	Q9NQS7	Q9NQS7 [127-154]	Q9NQS7 2xPhospho [S143(100); S148(99.2)]	0	2759.24326	High	High	0.000107	7.363e-08	5.71
False	High	[K].YVSGSSPDLVTR.[K]	1xPhospho [S6(100)]	5.04004e-05	0.000142324	1	1	2	Q15678	Q15678 [589-600]	Q15678 1xPhospho [S594(100)]	0	1360.61444	High	High	0.000107	3.814e-05	3.3
False	High	[R].YVELFLNSTAGASGGAYEHR.[Y]	1xPhospho [Y17(100)]	1.40167e-05	0.000142324	1	1	3	P31943	P31943 [356-375]	P31943 1xPhospho [Y372(100)]	0	2221.99139	High	High	0.000107	1.085e-05	3.07
False	High	[R].YVELFLNSTAGASGGAYEHR.[Y]		6.7475e-05	0.000142324	1	1	1	P31943	P31943 [356-375]		0	2142.02506	High	High	0.000107	5.087e-05	2.68
False	High	[K].YVDEENSDGETSNHR.[L]	1xPhospho [S7(100)]	3.69535e-05	0.000142324	1	1	3	Q8N9T8	Q8N9T8 [130-144]	Q8N9T8 1xPhospho [S136(100)]	0	1831.67666	High	High	0.000107	2.807e-05	2.71
False	High	[R].AAALQALQAQAPTSPPPPPPPLK.[A]	1xPhospho [S14(99.4)]	1.03636e-05	0.000142324	1	1	3	Q8NAF0	Q8NAF0 [470-492]	Q8NAF0 1xPhospho [S483(99.4)]	0	2341.23156	High	High	0.000107	8.062e-06	3.92
False	High	[K].AAEAGGAEEQYGFLTTPTK.[Q]	1xPhospho [Y11(100)]	8.0376e-05	0.000142324	1	1	2	P46821	P46821 [1052-1070]	P46821 1xPhospho [Y1062(100)]	0	2020.88994	High	High	0.000107	6.049e-05	2.68
False	High	[K].YTLENKEEGSLSDTEADAVSGQLPDPTTNPSAGKDGPSLLVVEQVR.[V]	1xPhospho [S12(98.6)]	2.09405e-05	0.000142324	1	1	1	Q8N1G4	Q8N1G4 [509-554]	Q8N1G4 1xPhospho [S520(98.6)]	2	4894.31537	High	High	0.000107	1.607e-05	5.22
False	High	[R].AADSQNSGEGNTGAAESSFSQEVSR.[E]	1xPhospho [S7(100)]	3.39857e-07	0.000142324	1	1	4	P12270	P12270 [2031-2055]	P12270 1xPhospho [S2037(100)]	0	2566.03254	High	High	0.000107	2.833e-07	4.09
False	High	[K].AADRLPNLSSPSAEGPPGPPSGPAPR.[K]	1xPhospho [S10(99.3)]	2.73983e-09	0.000142324	1	1	5	O60784	O60784 [453-478]	O60784 1xPhospho [S462(99.3)]	1	2575.23006	High	High	0.000107	2.527e-09	6.06
False	High	[K].AADPPAENSSAPEAEQGGAE.[-]	1xPhospho [S10(100)]	6.57381e-07	0.000142324	1	1	4	P67809	P67809 [305-324]	P67809 1xPhospho [S314(100)]	0	1977.77095	High	High	0.000107	5.405e-07	5.14
False	High	[K].AADPPAENSSAPEAEQGGAE.[-]		2.86845e-05	0.000142324	1	1	2	P67809	P67809 [305-324]		0	1897.80462	High	High	0.000107	2.193e-05	2.53
False	High	[K].AADISLDNLVEGKR.[K]	1xPhospho [S5(100)]	0.000129905	0.000142324	1	1	3	Q12888	Q12888 [1614-1627]	Q12888 1xPhospho [S1618(100)]	1	1580.76798	High	High	0.000107	9.767e-05	2.85
False	High	[R].YTPQTLPVGELDAVSPIVNETLQLSDALKR.[L]	1xPhospho [S15(100)]	5.11501e-06	0.000142324	1	1	2	Q9UPS6	Q9UPS6 [197-226]	Q9UPS6 1xPhospho [S211(100)]	1	3347.71343	High	High	0.000107	4.036e-06	4.36
False	High	[R].AALEYLGSFDHYAT.[-]	1xPhospho [Y12(99.5)]	0.000151629	0.000142324	1	2	1	P10586	P10586 [1894-1907]	P10586 1xPhospho [Y1905(99.5)]	0	1637.68833	High	High	0.000107	0.0001143	2.68
False	High	[R].AADIAEALYSVPR.[N]	1xPhospho [Y/S]	9.48902e-06	0.000142324	1	3	3	Q9HAK2	Q9HAK2 [395-407]		0	1455.68794	High	High	0.000107	7.394e-06	3.15
False	High	[R].AADEDWDSELEDDLLGEDLLSGKK.[N]	1xPhospho [S8(100)]	1.39966e-06	0.000142324	1	1	4	Q96EV2	Q96EV2 [34-57]	Q96EV2 1xPhospho [S41(100)]	1	2743.18697	High	High	0.000107	1.135e-06	4.63
False	High	[K].AAATPESQEPQAK.[G]	1xPhospho [T4(100)]	8.27025e-05	0.000142324	1	1	1	P49006	P49006 [145-157]	P49006 1xPhospho [T148(100)]	0	1407.61517	High	High	0.000107	6.231e-05	2.78
False	High	[-].MEQSPPPAPEPTQGPTPAR.[S]	1xAcetyl [N-Term]; 1xPhospho [S4(100)]	0.000134936	0.000142324	1	1	2	Q96AY4	Q96AY4 [1-19]	Q96AY4 1xAcetyl [N-Term]; 1xPhospho [S4(100)]	0	2109.9311	High	High	0.000107	0.0001015	2.6
False	High	[K].YVAGETNAKENENSSPVAGAFGVFSTISTAVQSTGK.[S]	1xPhospho [S15(99.1)]	4.88779e-06	0.000142324	1	1	2	Q9NRY5	Q9NRY5 [132-167]	Q9NRY5 1xPhospho [S146(99.1)]	1	3698.72216	High	High	0.000107	3.856e-06	5.87
False	High	[R].YVASYLLAALGGNSSPSAK.[D]	1xPhospho [S15(99.4)]	1.17865e-06	0.000142324	1	1	6	P05387	P05387 [3-21]	P05387 1xPhospho [S17(99.4)]	0	1948.94158	High	High	0.000107	9.587e-07	4.73
False	High	[K].MESEGGADDSAEEGDLLDDDDNEDRGDDQLELIKDDEK.[E]	1xPhospho [S10(100)]	3.11683e-09	0.000142324	1	1	2	P07910	P07910 [251-288]	P07910 1xPhospho [S260(100)]	2	4277.68312	High	High	0.000107	2.867e-09	7.99
False	High	[R].MEREDSSEEEEEEIDDEEIER.[R]	1xPhospho [S6(99.7)]	3.99535e-07	0.000142324	1	1	3	P55081	P55081 [127-147]	P55081 1xPhospho [S132(99.7)]	1	2707.00842	High	High	0.000107	3.322e-07	4.27
False	High	[R].AAALQALQAQAPTSPPPPPPPLKAEQEEEGLPLPLANIK.[E]	1xPhospho [S14(99)]	3.10238e-06	0.000142324	1	1	2	Q8NAF0	Q8NAF0 [470-508]	Q8NAF0 1xPhospho [S483(99)]	1	4073.13587	High	High	0.000107	2.471e-06	5.14
False	High	[R].AADGGERPLAASPPGTVK.[A]	1xPhospho [S12(100)]	0.000151629	0.000142324	1	1	3	O95785	O95785 [1506-1523]	O95785 1xPhospho [S1517(100)]	0	1773.8531	High	High	0.000107	0.0001142	3.16
False	High	[K].YKDLDEDELLGNLSETELK.[Q]	1xPhospho [S14(100)]	7.01259e-05	0.000142324	1	1	1	Q9NYL9	Q9NYL9 [12-30]	Q9NYL9 1xPhospho [S25(100)]	1	2304.05305	High	High	0.000107	5.294e-05	3.1
False	High	[K].AALGLQDSDDEDAAVDIDEQIESMFNSK.[K]	1xPhospho [S8(100)]	2.83223e-08	0.000142324	1	1	6	Q7L014	Q7L014 [797-824]	Q7L014 1xPhospho [S804(100)]	0	3106.30823	High	High	0.000107	2.484e-08	6.57
False	High	[K].AALGLQDSDDEDAAVDIDEQIESMFNSKK.[R]	1xPhospho [S8(100)]	3.18979e-06	0.000142324	1	1	2	Q7L014	Q7L014 [797-825]	Q7L014 1xPhospho [S804(100)]	1	3234.40319	High	High	0.000107	2.539e-06	3.21
False	High	[R].YLMLPAPMLGSAETPPPVPAPGSPVSGSSPFATQVGVIR.[C]	2xPhospho [S/T/Y]	7.15482e-06	0.000142324	1	1	1	O15164	O15164 [88-126]		0	4035.94009	High	High	0.000107	5.61e-06	3.07
False	High	[R].AASSSSPGSPVASSPSR.[L]	1xPhospho [S9(99.4)]	0.000122232	0.000142324	1	1	1	Q92538	Q92538 [1776-1792]	Q92538 1xPhospho [S1784(99.4)]	0	1611.70102	High	High	0.000107	9.203e-05	2.41
False	High	[R].YLMLPAPMLGSAETPPPVPAPGSPVSGSSPFATQVGVIR.[C]	1xOxidation [M]; 2xPhospho [S23(99.2); S/T/Y]	8.19854e-06	0.000142324	1	1	3	O15164	O15164 [88-126]	O15164 2xPhospho [S110(99.2); S/T/Y]	0	4051.93501	High	High	0.000107	6.416e-06	3.26
False	High	[-].MEVAEPSSPTEEEEEEEEHSAEPRPR.[T]	1xAcetyl [N-Term]; 1xPhospho [S8(98.6)]	1.26411e-09	0.000142324	1	1	3	Q9NWV8	Q9NWV8 [1-26]	Q9NWV8 1xAcetyl [N-Term]; 1xPhospho [S8(98.6)]	0	3132.26234	High	High	0.000107	1.184e-09	5.69
False	High	[K].YLRSVGDGETVEFDVVEGEK.[G]	1xPhospho [S4(100)]	1.99881e-06	0.000142324	2	2	1	P16989; P67809	P16989 [131-150]; P67809 [99-118]	P16989 1xPhospho [S134(100)]; P67809 1xPhospho [S102(100)]	1	2308.03806	High	High	0.000107	1.606e-06	4.49
False	High	[K].YLSFTPPEKDGFPSGTPALNAK.[G]	1xPhospho [S3(100)]	2.86131e-05	0.000142324	1	1	3	Q13177	Q13177 [139-160]	Q13177 1xPhospho [S141(100)]	1	2417.14247	High	High	0.000107	2.183e-05	3.64
False	High	[R].YISPDQLADLYK.[S]		2.70192e-05	0.000142324	1	1	1	P06733	P06733 [270-281]		0	1425.72602	High	High	0.000107	2.064e-05	3.18
False	High	[R].METVSNASSSSNPSSPGRIK.[G]	1xPhospho [S15(99.7)]	6.90657e-06	0.000142324	1	1	1	Q9NTI5	Q9NTI5 [1152-1171]	Q9NTI5 1xPhospho [S1166(99.7)]	1	2115.93764	High	High	0.000107	5.415e-06	3.65
False	High	[R].YISQEEGPLSPFLGQLDEDYR.[T]	1xPhospho [S10(100)]	1.53052e-05	0.000142324	1	1	3	Q5VUA4	Q5VUA4 [205-225]	Q5VUA4 1xPhospho [S214(100)]	0	2536.12794	High	High	0.000107	1.181e-05	3.24
False	High	[R].YISQEEGPLSPFLGQLDEDYRTK.[E]	1xPhospho [S10(100)]	0.00013584	0.000142324	1	1	2	Q5VUA4	Q5VUA4 [205-227]	Q5VUA4 1xPhospho [S214(100)]	1	2765.27058	High	High	0.000107	0.0001022	2.62
False	High	[K].MEEETEVRESEKQQDSQPEEVMDVLEMVENVK.[H]	1xPhospho [S16(100)]	2.52591e-05	0.000142324	1	1	1	Q9H307	Q9H307 [366-397]	Q9H307 1xPhospho [S381(100)]	2	3903.68577	High	High	0.000107	1.934e-05	3.82
False	High	[R].AASPPASASDLIEQQQKR.[G]	1xPhospho [S3(100)]	3.75068e-07	0.000142324	1	1	4	Q5VSL9	Q5VSL9 [333-350]	Q5VSL9 1xPhospho [S335(100)]	1	1976.94371	High	High	0.000107	3.119e-07	3.61
False	High	[R].AASPPASASDLIEQQQK.[R]	1xPhospho [S3(100)]	3.38143e-07	0.000142324	1	1	5	Q5VSL9	Q5VSL9 [333-349]	Q5VSL9 1xPhospho [S335(100)]	0	1820.8426	High	High	0.000107	2.821e-07	4.79
False	High	[-].MEEGGRDKAPVQPQQSPAAAPGGTDEKPSGK.[E]	1xAcetyl [N-Term]; 1xPhospho [S16(100)]	1.14344e-06	0.000142324	1	1	2	Q13200	Q13200 [1-31]	Q13200 1xAcetyl [N-Term]; 1xPhospho [S16(100)]	2	3242.47836	High	High	0.000107	9.295e-07	3.14
False	High	[R].AASPESASSTPESLQAR.[R]	1xPhospho [S3(100)]	8.40785e-06	0.000142324	1	1	2	Q96BT3	Q96BT3 [395-411]	Q96BT3 1xPhospho [S397(100)]	0	1768.77491	High	High	0.000107	6.573e-06	3.54
False	High	[-].MEEPQSDPSVEPPLSQETFSDLWK.[L]	1xAcetyl [N-Term]; 1xPhospho [S6(99.5)]	4.54271e-06	0.000142324	1	1	6	P04637	P04637 [1-24]	P04637 1xAcetyl [N-Term]; 1xPhospho [S6(99.5)]	0	2898.24271	High	High	0.000107	3.59e-06	4.38
False	High	[R].YMAENPTAGVVQEEEEDNLEYDSDGNPIAPTKK.[I]	1xPhospho [S23(100)]	1.93911e-06	0.000142324	1	1	3	Q86XP3	Q86XP3 [163-195]	Q86XP3 1xPhospho [S185(100)]	1	3733.60989	High	High	0.000107	1.559e-06	4.61
False	High	[R].AASTAPSSTSTPAASSAGLIYIDPSNLR.[R]	1xPhospho [Y21(100)]	9.75339e-05	0.000142324	1	1	1	O95071	O95071 [1726-1753]	O95071 1xPhospho [Y1746(100)]	0	2786.32441	High	High	0.000107	7.335e-05	3.4
False	High	[R].AASLNYLNQPSAAPLQVSR.[G]	1xPhospho [S3(100)]	2.20025e-07	0.000142324	1	1	3	Q9NSK0	Q9NSK0 [588-606]	Q9NSK0 1xPhospho [S590(100)]	0	2080.02229	High	High	0.000107	1.85e-07	4.95
False	High	[K].AASTDLGAGETVVGK.[V]	1xPhospho [S/T]	1.24855e-05	0.000142324	1	1	1	Q15032	Q15032 [971-985]		0	1455.67268	High	High	0.000107	9.68e-06	3.33
False	High	[R].YLMLPAPMLGSAETPPPVPAPGSPVSGSSPFATQVGVIR.[C]	1xPhospho [S23(100)]	4.26482e-06	0.000142324	1	1	3	O15164	O15164 [88-126]	O15164 1xPhospho [S110(100)]	0	3955.97376	High	High	0.000107	3.376e-06	4.47
False	High	[R].AAVGQESPGGLEAGNAKAPK.[L]	1xPhospho [S7(100)]	1.19948e-07	0.000142324	1	1	2	Q29RF7	Q29RF7 [1299-1318]	Q29RF7 1xPhospho [S1305(100)]	1	1931.92225	High	High	0.000107	1.022e-07	5.68
False	High	[R].AAVGQESPGGLEAGNAK.[A]	1xPhospho [S7(100)]	2.57339e-06	0.000142324	1	1	3	Q29RF7	Q29RF7 [1299-1315]	Q29RF7 1xPhospho [S1305(100)]	0	1635.73741	High	High	0.000107	2.058e-06	4.19
False	High	[K].YKDIIRQPSEEEIIK.[L]	1xPhospho [S9(100)]	1.58418e-06	0.000142324	1	1	3	Q15121	Q15121 [108-122]	Q15121 1xPhospho [S116(100)]	2	1940.97288	High	High	0.000107	1.281e-06	5.14
False	High	[K].AAVFEEIDTYER.[R]	1xPhospho [Y10(99.5)]	7.20043e-05	0.000142324	1	1	1	Q96F86	Q96F86 [216-227]	Q96F86 1xPhospho [Y225(99.5)]	0	1522.64613	High	High	0.000107	5.427e-05	2.83
False	High	[R].YKNILPFDHTR.[V]	1xPhospho [Y1(100)]	7.98038e-05	0.000142324	1	1	4	Q06124	Q06124 [279-289]	Q06124 1xPhospho [Y279(100)]	1	1483.70934	High	High	0.000107	6.011e-05	3.15
False	High	[-].MEDLDQSPLVSSSDSPPRPQPAFK.[Y]	1xAcetyl [N-Term]; 1xPhospho [S15(100)]; 1xDehydrated [S7(100)]	1.30734e-06	0.000142324	1	1	1	Q9NQC3	Q9NQC3 [1-24]	Q9NQC3 1xAcetyl [N-Term]; 1xPhospho [S15(100)]; 1xDehydrated [S7(100)]	0	2732.22734	High	High	0.000107	1.061e-06	4.57
False	High	[R].YIASVQGSTPSPR.[Q]	1xPhospho [S11(99.3)]	6.91206e-05	0.000142324	1	1	1	P49792	P49792 [11-23]	P49792 1xPhospho [S21(99.3)]	0	1442.66754	High	High	0.000107	5.209e-05	3.3
False	High	[-].MEDLDQSPLVSSSDSPPRPQPAFK.[Y]	1xAcetyl [N-Term]; 1xPhospho [S15(100)]	5.67271e-06	0.000142324	1	1	12	Q9NQC3	Q9NQC3 [1-24]	Q9NQC3 1xAcetyl [N-Term]; 1xPhospho [S15(100)]	0	2750.2379	High	High	0.000107	4.464e-06	4.32
False	High	[K].YIEIDSDEEPRGELLSLR.[D]	1xPhospho [S6(100)]	4.97493e-06	0.000142324	1	1	3	Q9NVU7	Q9NVU7 [580-597]	Q9NVU7 1xPhospho [S585(100)]	1	2214.03258	High	High	0.000107	3.927e-06	3.86
False	High	[-].MEDLDQSPLVSSSDSPPRPQPAFK.[Y]	1xAcetyl [N-Term]; 2xPhospho [S7(100); S15(100)]	3.39673e-05	0.000142324	1	1	8	Q9NQC3	Q9NQC3 [1-24]	Q9NQC3 1xAcetyl [N-Term]; 2xPhospho [S7(100); S15(100)]	0	2830.20423	High	High	0.000107	2.587e-05	4.07
False	High	[K].YLGDAFGSPQTDHGFETDPDPFLLDEPAPR.[K]	1xPhospho [S8(98.1)]	0.000151959	0.000142324	1	1	1	Q9H8N7	Q9H8N7 [241-270]	Q9H8N7 1xPhospho [S248(98.1)]	0	3384.47326	High	High	0.000107	0.0001145	2.97
False	High	[R].MEVDRSPGLPMSDLK.[T]	1xPhospho [S6(100)]	5.37987e-06	0.000142324	1	1	4	Q6WCQ1	Q6WCQ1 [614-628]	Q6WCQ1 1xPhospho [S619(100)]	1	1754.78528	High	High	0.000107	4.245e-06	4.01
False	High	[K].AATEALGEKSPDSATVSGYDIMK.[S]	1xPhospho [T3(99.3)]	1.22729e-06	0.000142324	1	1	1	Q6WCQ1	Q6WCQ1 [968-990]	Q6WCQ1 1xPhospho [T970(99.3)]	1	2421.08911	High	High	0.000107	9.982e-07	4.67
False	High	[R].AATAARPPAPPPAPQPPSPTPSPPRPTLAR.[E]	2xPhospho [S18(100); S22(98.9)]	4.05641e-07	0.000142324	1	1	7	Q96B36	Q96B36 [71-100]	Q96B36 2xPhospho [S88(100); S92(98.9)]	0	3124.5493	High	High	0.000107	3.372e-07	5.45
False	High	[K].YLLGDAPVSPSSQK.[L]	1xPhospho [S9(99.6)]	6.3983e-05	0.000142324	1	1	2	Q9NYB0	Q9NYB0 [195-208]	Q9NYB0 1xPhospho [S203(99.6)]	0	1541.72472	High	High	0.000107	4.828e-05	2.92
False	High	[K].YLLSQSSPAPLTAAEEELR.[Q]	1xPhospho [S7(100)]	1.31396e-06	0.000142324	1	1	7	Q12792	Q12792 [137-155]	Q12792 1xPhospho [S143(100)]	0	2155.03186	High	High	0.000107	1.067e-06	3.64
False	High	[K].YLLSQSSPAPLTAAEEELRQIK.[I]	1xPhospho [S/Y/T]	1.14906e-05	0.000142324	1	1	2	Q12792	Q12792 [137-158]		1	2524.26946	High	High	0.000107	8.92e-06	3.54
False	High	[R].YLMLPAPMLGSAETPPPVPAPGSPVSGSSPFATQVGVIR.[C]	1xOxidation [M]; 1xPhospho [S23(99.1)]	2.84022e-07	0.000142324	1	1	3	O15164	O15164 [88-126]	O15164 1xPhospho [S110(99.1)]	0	3971.96867	High	High	0.000107	2.375e-07	4.29
False	High	[R].YMAENPTAGVVQEEEEDNLEYDSDGNPIAPTKK.[I]	1xOxidation [M2]; 1xPhospho [S23(100)]	1.03898e-05	0.000142324	1	1	1	Q86XP3	Q86XP3 [163-195]	Q86XP3 1xPhospho [S185(100)]	1	3749.6048	High	High	0.000107	8.093e-06	4.41
False	High	[K].YMLTHQELASDGEIETK.[L]	1xPhospho [S10(100)]	3.74944e-06	0.000142324	1	1	4	Q02241	Q02241 [858-874]	Q02241 1xPhospho [S867(100)]	0	2044.89331	High	High	0.000107	2.976e-06	4.87
False	High	[R].METVSNASSSSNPSSPGR.[I]	1xPhospho [S15(99.6)]	1.98363e-07	0.000142324	1	1	3	Q9NTI5	Q9NTI5 [1152-1169]	Q9NTI5 1xPhospho [S1166(99.6)]	0	1874.75861	High	High	0.000107	1.672e-07	5.28
False	High	[-].MESYDVIANQPVVIDNGSGVIK.[A]	1xAcetyl [N-Term]; 1xPhospho [Y4(98.9)]	6.87885e-05	0.000142324	1	1	1	P61163	P61163 [1-22]	P61163 1xAcetyl [N-Term]; 1xPhospho [Y4(98.9)]	0	2470.15713	High	High	0.000107	5.191e-05	3.25
False	High	[K].MESSFGSPSKQESSESLPK.[E]	1xPhospho [S]	7.73673e-05	0.000142324	1	1	2	Q6VMQ6	Q6VMQ6 [471-489]		1	2121.90461	High	High	0.000107	5.835e-05	2.41
False	High	[K].MELAGSNTTASSPAR.[A]	1xPhospho [S12(99.6)]	4.18129e-05	0.000142324	1	1	1	Q9UIF9	Q9UIF9 [1173-1187]	Q9UIF9 1xPhospho [S1184(99.6)]	0	1572.67236	High	High	0.000107	3.177e-05	3.24
False	High	[R].YQPLASTASDNDFVTPEPR.[R]	1xPhospho [S9(100)]	1.81109e-07	0.000142324	1	1	6	Q15021	Q15021 [1325-1343]	Q15021 1xPhospho [S1333(100)]	0	2187.95942	High	High	0.000107	1.532e-07	4.57
False	High	[R].YQPLASTASDNDFVTPEPR.[R]	2xPhospho [S6(99.4); S9(100)]	1.41583e-05	0.000142324	1	1	3	Q15021	Q15021 [1325-1343]	Q15021 2xPhospho [S1330(99.4); S1333(100)]	0	2267.92575	High	High	0.000107	1.095e-05	3.32
False	High	[K].MEIDESNAGSSKEEAGETSPADESGAPK.[S]	2xPhospho [S19(100); S/T]	6.80282e-06	0.000142324	1	1	1	Q9UKY1	Q9UKY1 [630-657]	Q9UKY1 2xPhospho [S648(100); S/T]	1	2983.14354	High	High	0.000107	5.337e-06	2.73
False	High	[K].MEIGDTLSTAEESSPPKSR.[V]	1xPhospho [S14(99.5)]	4.29622e-05	0.000142324	1	1	2	Q9BYW2	Q9BYW2 [118-136]	Q9BYW2 1xPhospho [S131(99.5)]	1	2114.93116	High	High	0.000107	3.258e-05	3.58
False	High	[K].YRIQEQESSGEEDSDLSPEER.[E]	1xPhospho [S/Y]	1.54987e-05	0.000142324	1	2	2	Q6NXS1	Q6NXS1 [114-134]		1	2563.04679	High	High	0.000107	1.196e-05	3.76
False	High	[K].YRIQEQESSGEEDSDLSPEER.[E]	2xPhospho [S8(100); S9(100)]	5.37987e-06	0.000142324	1	2	2	Q6NXS1	Q6NXS1 [114-134]	Q6NXS1 2xPhospho [S121(100); S122(100)]	1	2643.01312	High	High	0.000107	4.237e-06	4.97
False	High	[K].YRIQEQESSGEEDSDLSPEEREK.[K]	1xPhospho [S9(99.7)]	5.89156e-06	0.000142324	1	2	2	Q6NXS1	Q6NXS1 [114-136]	Q6NXS1 1xPhospho [S122(99.7)]	2	2820.18435	High	High	0.000107	4.639e-06	3.4
False	High	[R].AALPSHVVTMLDNFPTNLHPMSQLSAAVTALNSESNFAR.[A]		0.000128744	0.000142324	1	1	1	O75390	O75390 [145-183]		0	4152.06411	High	High	0.000107	9.685e-05	4.01
False	High	[K].YRIQEQESSGEEDSDLSPEEREK.[K]	2xPhospho [S8(100); S9(100)]	3.95516e-07	0.000142324	1	2	2	Q6NXS1	Q6NXS1 [114-136]	Q6NXS1 2xPhospho [S121(100); S122(100)]	2	2900.15068	High	High	0.000107	3.289e-07	5.45
False	High	[K].AAIPPPVYEEQDRPRSPTGPSNSFLANMGGTVAHK.[I]	1xPhospho [S16(100)]	5.64727e-08	0.000142324	1	1	12	Q96I25	Q96I25 [207-241]	Q96I25 1xPhospho [S222(100)]	1	3771.79488	High	High	0.000107	4.893e-08	6.38
False	High	[K].AALLKASPK.[K]	1xPhospho [S7(100)]	5.45014e-05	0.000142324	1	1	6	P50914	P50914 [133-141]	P50914 1xPhospho [S139(100)]	1	978.53836	High	High	0.000107	4.119e-05	3.77
False	High	[R].YRQRSPSPAPAPAPAAAAGPPTR.[K]	2xPhospho [S5(100); S7(100)]	2.16998e-11	0.000142324	1	1	7	Q9H7N4	Q9H7N4 [494-516]	Q9H7N4 2xPhospho [S498(100); S500(100)]	2	2447.13808	High	High	0.000107	2.211e-11	7.6
False	High	[K].AALLAQYADVTDEEDEADEKDDSGATTMNIGSDKLLFR.[N]	1xPhospho [T11(100)]	1.86612e-05	0.000142324	1	1	1	Q96MW1	Q96MW1 [129-166]	Q96MW1 1xPhospho [T139(100)]	2	4197.86935	High	High	0.000107	1.436e-05	3.35
False	High	[K].AALHSPVSEGAPVIPPSSGLPLPTPDAR.[V]	1xPhospho [S5(100)]	1.68749e-06	0.000142324	1	1	2	Q9NRA0	Q9NRA0 [480-507]	Q9NRA0 1xPhospho [S484(100)]	0	2813.42334	High	High	0.000107	1.361e-06	5.01
False	High	[K].AAPEASSPPASPLQHLLPGK.[A]	1xPhospho [S7(100)]	3.4496e-06	0.000142324	1	1	4	Q96TA1	Q96TA1 [686-705]	Q96TA1 1xPhospho [S692(100)]	0	2048.02123	High	High	0.000107	2.744e-06	3.64
False	High	[K].AAPEASSPPASPLQHLLPGK.[A]	2xPhospho [S7(100); S11(100)]	7.62045e-06	0.000142324	1	1	9	Q96TA1	Q96TA1 [686-705]	Q96TA1 2xPhospho [S692(100); S696(100)]	0	2127.98756	High	High	0.000107	5.962e-06	4.97
False	High	[K].METEADAPSPAPSLGER.[L]	1xPhospho [S9(100)]	2.28524e-06	0.000142324	1	1	3	Q12873	Q12873 [1593-1609]	Q12873 1xPhospho [S1601(100)]	0	1837.76739	High	High	0.000107	1.831e-06	4.32
False	High	[K].AAPPPPPPPPPLESSPR.[V]	1xPhospho [S]	3.60497e-05	0.000142324	1	1	6	Q5T4S7	Q5T4S7 [606-622]		0	1783.87786	High	High	0.000107	2.745e-05	3.38
False	High	[R].AASGEDSTEEALAAAAAPWEGGPVPGVDTSPFAK.[S]	1xPhospho [S/T]	6.15508e-05	0.000142324	1	2	4	Q9Y4E1	Q9Y4E1 [1064-1097]		0	3336.49439	High	High	0.000107	4.643e-05	2.06
False	High	[R].AASGEDSTEEALAAAAAPWEGGPVPGVDRSPFAK.[S]	1xPhospho [S3(100)]	5.27608e-07	0.000142324	1	1	1	Q641Q2	Q641Q2 [1085-1118]	Q641Q2 1xPhospho [S1087(100)]	1	3391.54782	High	High	0.000107	4.364e-07	5.31
False	High	[R].AASGEDSTEEALAAAAAPWEGGPVPGVDR.[S]	1xPhospho [S3(98.8)]	8.93216e-06	0.000142324	1	1	5	Q641Q2	Q641Q2 [1085-1113]	Q641Q2 1xPhospho [S1087(98.8)]	0	2861.26254	High	High	0.000107	6.973e-06	2.57
False	High	[-].METMASPGKDNYR.[M]	1xAcetyl [N-Term]; 1xPhospho [S6(100)]	4.49089e-05	0.000142324	1	1	2	O60684	O60684 [1-13]	O60684 1xAcetyl [N-Term]; 1xPhospho [S6(100)]	1	1621.63862	High	High	0.000107	3.408e-05	3.56
False	High	[K].AASEQQADTSGGDSPKDESKPPFSYAQLIVQAISSAQDR.[Q]	2xPhospho [T/S/Y]	1.82906e-05	0.000142324	1	1	1	P85037	P85037 [286-324]		1	4239.87551	High	High	0.000107	1.408e-05	3.02
False	High	[-].MEGDAVEAIVEESETFIK.[G]	1xAcetyl [N-Term]	2.80485e-05	0.000142324	1	1	1	P49711	P49711 [1-18]	P49711 1xAcetyl [N-Term]	0	2038.95253	High	High	0.000107	2.145e-05	2.85
False	High	[R].AASDPLLSSVSPAVSK.[A]	1xPhospho [S3(100)]	1.99175e-05	0.000142324	1	1	1	P19532	P19532 [546-561]	P19532 1xPhospho [S548(100)]	0	1608.78804	High	High	0.000107	1.53e-05	3.2
False	High	[K].YMNSGPVVAMVWEGLNVVK.[T]		3.90201e-05	0.000142324	1	2	1	O60361	O60361 [52-70]		0	2093.05583	High	High	0.000107	2.966e-05	2.12
False	High	[K].AALGLQDSDDEDAAVDIDEQIESMFNSK.[K]	1xOxidation [M24]; 1xPhospho [S8(100)]	1.87577e-08	0.000142324	1	1	31	Q7L014	Q7L014 [797-824]	Q7L014 1xPhospho [S804(100)]	0	3122.30314	High	High	0.000107	1.662e-08	6.89
False	High	[K].AASADSTTEGTPADGFTVLSTK.[S]	1xPhospho [S3(100)]	4.9374e-06	0.000142324	1	1	2	O75367	O75367 [168-189]	O75367 1xPhospho [S170(100)]	0	2206.97513	High	High	0.000107	3.898e-06	4.29
False	High	[R].YNDWSDDDDDSNESK.[S]	1xPhospho [S5(100)]	4.10971e-05	0.000142324	1	1	2	Q9UH62	Q9UH62 [57-71]	Q9UH62 1xPhospho [S61(100)]	0	1884.60797	High	High	0.000107	3.116e-05	2.88
False	High	[K].YNEQHVPGSPFTAR.[V]	1xPhospho [S9(100)]	0.000114418	0.000142324	1	1	4	P21333	P21333 [1938-1951]	P21333 1xPhospho [S1946(100)]	0	1682.73226	High	High	0.000107	8.61e-05	3.26
False	High	[R].YNVLGAETVLNQMR.[M]		2.91162e-05	0.000142324	1	1	1	Q1KMD3	Q1KMD3 [481-494]		0	1607.821	High	High	0.000107	2.22e-05	2.97
False	High	[-].MEGPLSVFGDR.[S]	1xAcetyl [N-Term]	1.30967e-05	0.000142324	1	1	2	P17987	P17987 [1-11]	P17987 1xAcetyl [N-Term]	0	1249.58815	High	High	0.000107	1.013e-05	2.76
False	High	[K].AAPWGSNPSPSAESTQAMDR.[S]	1xPhospho [S/T]	1.77484e-05	0.000142324	1	1	2	Q96N67	Q96N67 [938-957]		0	2139.88012	High	High	0.000107	1.368e-05	2.91
False	High	[R].YQDEVFGGFVTEPQEESEEEVEEPEER.[Q]	1xPhospho [S17(100)]	1.40655e-07	0.000142324	1	1	8	Q13283	Q13283 [133-159]	Q13283 1xPhospho [S149(100)]	0	3296.33146	High	High	0.000107	1.196e-07	6.5
False	High	[K].AAPQSPSVPKKPGPPVLSSDPNMLSNEEAGHHFEQMLK.[L]	1xPhospho [S5(99.2)]	0.000146749	0.000142324	1	1	1	O75694	O75694 [988-1025]	O75694 1xPhospho [S992(99.2)]	1	4131.96678	High	High	0.000107	0.0001106	3.35
False	High	[K].METEADAPSPAPSLGER.[L]	1xOxidation [M1]; 1xPhospho [S9(100)]	7.70858e-07	0.000142324	1	1	2	Q12873	Q12873 [1593-1609]	Q12873 1xPhospho [S1601(100)]	0	1853.7623	High	High	0.000107	6.322e-07	3.25
False	High	[R].YMSQMSVPEQAELEK.[L]	1xPhospho [S6(100)]	6.4449e-05	0.000142324	1	1	1	Q15154	Q15154 [88-102]	Q15154 1xPhospho [S93(100)]	0	1849.77478	High	High	0.000107	4.864e-05	2.91
False	High	[R].AFVHWYVGEGMEEGEFSEAR.[E]	1xOxidation [M11]	2.1796e-05	0.000142324	1	6	1	P68363	P68363 [403-422]		0	2346.01317	High	High	0.000107	1.671e-05	3.87
False	High	[K].WLEEADSSSGSPTSIDK.[I]	1xPhospho [S11(100)]	2.86908e-07	0.000142324	1	1	1	P20265	P20265 [331-347]	P20265 1xPhospho [S341(100)]	0	1888.78481	High	High	0.000107	2.402e-07	4.85
False	High	[K].AFWMAIGGDRDEIEGLSSDEEH.[-]	2xPhospho [S17(100); S18(100)]	4.82251e-05	0.000142324	1	1	3	Q6PD74	Q6PD74 [294-315]	Q6PD74 2xPhospho [S310(100); S311(100)]	1	2624.00481	High	High	0.000107	3.651e-05	4.41
False	High	[R].VSPGLPSPNLENGAPAVGPVQPR.[T]	1xPhospho [S7(100)]	5.99656e-06	0.000142324	1	1	3	Q9UGP4	Q9UGP4 [271-293]	Q9UGP4 1xPhospho [S277(100)]	0	2333.16494	High	High	0.000107	4.712e-06	3.54
False	High	[R].MIAGQVLDINLAAEPK.[V]		3.51114e-06	0.000142324	1	1	2	P07910	P07910 [74-89]		0	1682.91457	High	High	0.000107	2.79e-06	2.82
False	High	[K].MLAESDESGDEESVSQTDKTELQNTLR.[T]	1xOxidation [M1]; 2xPhospho [S5(100); S8(100)]	6.0727e-06	0.000142324	1	1	2	P22059	P22059 [186-212]	P22059 2xPhospho [S190(100); S193(100)]	1	3188.28618	High	High	0.000107	4.781e-06	3.37
False	High	[K].VSPSKSPSLSPSPPSPLEK.[T]	1xPhospho [S15(100)]	1.69647e-05	0.000142324	1	1	1	P46821	P46821 [1251-1269]	P46821 1xPhospho [S1265(100)]	1	2000.99401	High	High	0.000107	1.306e-05	4.13
False	High	[K].VSPSKSPSLSPSPPSPLEKTPLGER.[S]	1xPhospho [S15(100)]	2.37301e-05	0.000142324	1	1	3	P46821	P46821 [1251-1275]	P46821 1xPhospho [S1265(100)]	2	2654.34369	High	High	0.000107	1.817e-05	4.16
False	High	[K].VSPSKSPSLSPSPPSPLEKTPLGER.[S]	2xPhospho [S15(100); S/T]	1.69222e-05	0.000142324	1	1	6	P46821	P46821 [1251-1275]	P46821 2xPhospho [S1265(100); S/T]	2	2734.31002	High	High	0.000107	1.304e-05	4.88
False	High	[K].MLAESDESGDEESVSQTDKTELQNTLR.[T]	2xPhospho [S5(100); S8(100)]	5.64381e-10	0.000142324	1	1	4	P22059	P22059 [186-212]	P22059 2xPhospho [S190(100); S193(100)]	1	3172.29127	High	High	0.000107	5.366e-10	5.87
False	High	[K].MLAESDESGDEESVSQTDKTELQNTLR.[T]	1xOxidation [M1]; 2xPhospho [S/T]; 1xDehydrated [S/T]	1.30075e-06	0.000142324	1	1	1	P22059	P22059 [186-212]		1	3170.27562	High	High	0.000107	1.055e-06	4.59
False	High	[K].MLAESDESGDEESVSQTDKTELQNTLR.[T]	1xPhospho [S8(100)]	2.33196e-07	0.000142324	1	1	2	P22059	P22059 [186-212]	P22059 1xPhospho [S193(100)]	1	3092.32494	High	High	0.000107	1.96e-07	2.83
False	High	[K].VSSPAPMEGGEEEEELLGPK.[L]	1xPhospho [S]	1.27471e-06	0.000142324	1	1	3	O14497	O14497 [1753-1772]		0	2164.93557	High	High	0.000107	1.034e-06	4.12
False	High	[R].ALEEGDGSVSGSSPR.[S]	1xPhospho [S12(99.7)]	2.90516e-06	0.000142324	1	1	2	Q8N3X1	Q8N3X1 [420-434]	Q8N3X1 1xPhospho [S431(99.7)]	0	1527.63227	High	High	0.000107	2.321e-06	3.79
False	High	[K].ALEEALSIQTPPSSPPTAFGSPEGAGALLR.[K]	2xPhospho [S7(99.1); S/T]	1.25236e-06	0.000142324	1	1	4	Q15025	Q15025 [422-451]	Q15025 2xPhospho [S428(99.1); S/T]	0	3124.46395	High	High	0.000107	1.016e-06	5.42
False	High	[K].VSSPAPMEGGEEEEELLGPK.[L]	1xOxidation [M7]; 1xPhospho [S]	2.04227e-05	0.000142324	1	1	2	O14497	O14497 [1753-1772]		0	2180.93049	High	High	0.000107	1.567e-05	2.79
False	High	[R].AIEALKEFNEDGALAVLQQFK.[D]		1.64613e-05	0.000142324	1	1	1	O60506	O60506 [61-81]		1	2334.23399	High	High	0.000107	1.269e-05	3.01
False	High	[R].ALEAELQLAAEAPGPPSPMASATER.[L]	1xPhospho [S17(100)]	2.94076e-05	0.000142324	1	1	2	Q02833	Q02833 [216-240]	Q02833 1xPhospho [S232(100)]	0	2587.21096	High	High	0.000107	2.243e-05	3.36
False	High	[K].ALEAELDAQHLSETFDNIDNLSPK.[A]	1xPhospho [S22(100)]	2.16715e-06	0.000142324	1	1	1	P25054	P25054 [759-782]	P25054 1xPhospho [S780(100)]	0	2750.25566	High	High	0.000107	1.742e-06	4.19
False	High	[R].VSSPLPSPSAMTDAANSQAAAK.[L]	1xPhospho [S/T]	6.34525e-07	0.000142324	1	1	6	Q8WXI9	Q8WXI9 [332-353]		0	2180.98934	High	High	0.000107	5.231e-07	3.32
False	High	[K].ALEQQEAESDSSDTEEKDDDDDDEEDVGKR.[E]	2xPhospho [S/T]	1.41583e-05	0.000142324	1	1	1	Q9BXY0	Q9BXY0 [189-218]		2	3559.29127	High	High	0.000107	1.096e-05	3.04
False	High	[R].VSSPLPSPSAMTDAANSQAAAK.[L]	2xPhospho [S7(100); S/T]	1.25871e-06	0.000142324	1	1	3	Q8WXI9	Q8WXI9 [332-353]	Q8WXI9 2xPhospho [S338(100); S/T]	0	2260.95567	High	High	0.000107	1.023e-06	4.64
False	High	[K].ALESPERPFLAILGGAK.[V]	1xPhospho [S4(100)]	2.39702e-08	0.000142324	1	1	6	P00558	P00558 [200-216]	P00558 1xPhospho [S203(100)]	0	1848.96193	High	High	0.000107	2.112e-08	5.83
False	High	[R].VSPASPAGSPSADFAVHGESLGDR.[H]	2xPhospho [S2(100); S9(100)]	6.65742e-07	0.000142324	1	1	2	Q96C92	Q96C92 [239-262]	Q96C92 2xPhospho [S240(100); S247(100)]	0	2471.02759	High	High	0.000107	5.477e-07	4.26
False	High	[-].MASGVAVSDGVIKVFNDMKVR.[K]	1xMet-loss+Acetyl [N-Term]; 1xPhospho [S3(100)]	2.89783e-06	0.000142324	1	1	4	P23528	P23528 [1-21]	P23528 1xMet-loss+Acetyl [N-Term]; 1xPhospho [S3(100)]	2	2214.09883	High	High	0.000107	2.313e-06	4.0
False	High	[R].VSLEPHQGPGTPESK.[K]	1xPhospho [T11(100)]	0.000119216	0.000142324	1	1	2	Q14980	Q14980 [1990-2004]	Q14980 1xPhospho [T2000(100)]	0	1642.74724	High	High	0.000107	8.968e-05	2.47
False	High	[K].ALGLSTDDAYEELR.[Q]	1xPhospho [Y10(100)]	1.5421e-05	0.000142324	1	1	1	Q9UK61	Q9UK61 [796-809]	Q9UK61 1xPhospho [Y805(100)]	0	1632.71527	High	High	0.000107	1.191e-05	3.25
False	High	[K].ALGKYGPADVEDTTGSGATDSKDDDDIDLFGSDDEEESEEAK.[R]	1xPhospho [S32(100)]	7.42001e-08	0.000142324	1	1	1	P24534	P24534 [75-116]	P24534 1xPhospho [S106(100)]	2	4473.82608	High	High	0.000107	6.388e-08	8.12
False	High	[-].MASGVTVNDEVIK.[V]	1xMet-loss+Acetyl [N-Term]; 1xDehydrated [S3(100)]	0.000146428	0.000142324	1	1	1	Q9Y281	Q9Y281 [1-13]	Q9Y281 1xMet-loss+Acetyl [N-Term]; 1xDehydrated [S3(100)]	0	1255.65286	High	High	0.000107	0.0001103	2.49
False	High	[K].AIGGIILTASHNPGGPNGDFGIK.[F]	1xPhospho [T/S]	4.08948e-05	0.000142324	1	1	1	P36871	P36871 [108-130]		0	2286.12782	High	High	0.000107	3.102e-05	2.99
False	High	[K].ALGGEDSENEEELGDEAMMALDQSLASLFAEQKLR.[I]	1xOxidation [M19]; 1xPhospho [S7(100)]	9.65786e-06	0.000142324	1	1	1	Q9BQG0	Q9BQG0 [769-803]	Q9BQG0 1xPhospho [S775(100)]	1	3892.71403	High	High	0.000107	7.53e-06	3.28
False	High	[R].VSLLFEDDVDSGGSLFGSPPTSVPPATK.[K]	1xPhospho [S18(100)]	7.15482e-06	0.000142324	2	2	4	Q9Y4E1; Q641Q2	Q9Y4E1 [687-714]; Q641Q2 [687-714]	Q9Y4E1 1xPhospho [S704(100)]; Q641Q2 1xPhospho [S704(100)]	0	2899.36488	High	High	0.000107	5.605e-06	4.31
False	High	[K].ALGGEDSENEEELGDEAMMALDQSLASLFAEQK.[L]	2xOxidation [M18; M19]; 1xPhospho [S7(100)]	9.13707e-06	0.000142324	1	1	3	Q9BQG0	Q9BQG0 [769-801]	Q9BQG0 1xPhospho [S775(100)]	0	3639.52377	High	High	0.000107	7.135e-06	3.88
False	High	[-].MASGVTVNDEVIK.[V]	1xMet-loss+Acetyl [N-Term]; 1xPhospho [S3(100)]	8.0376e-05	0.000142324	1	1	4	Q9Y281	Q9Y281 [1-13]	Q9Y281 1xMet-loss+Acetyl [N-Term]; 1xPhospho [S3(100)]	0	1353.62975	High	High	0.000107	6.049e-05	2.49
False	High	[-].MASGVTVNDEVIKVFNDMK.[V]	1xMet-loss+Acetyl [N-Term]; 1xDehydrated [S3(100)]	7.52497e-06	0.000142324	1	1	1	Q9Y281	Q9Y281 [1-19]	Q9Y281 1xMet-loss+Acetyl [N-Term]; 1xDehydrated [S3(100)]	1	1989.995	High	High	0.000107	5.897e-06	3.34
False	High	[K].VSNLQVSPK.[S]	1xPhospho [S7(100)]	8.11448e-05	0.000142324	1	1	2	O00443	O00443 [253-261]	O00443 1xPhospho [S259(100)]	0	1051.51835	High	High	0.000107	6.105e-05	3.41
False	High	[K].VSNSPEPQKAVEQEDELSDVSQGGSK.[A]	1xPhospho [S2(100)]	1.08654e-08	0.000142324	1	1	2	O60271	O60271 [248-273]	O60271 1xPhospho [S249(100)]	1	2824.25203	High	High	0.000107	9.72e-09	4.51
False	High	[R].AIFLADGNVFTTGFSR.[M]		6.14017e-05	0.000142324	1	1	1	Q9ULV4	Q9ULV4 [224-239]		0	1715.87515	High	High	0.000107	4.639e-05	2.59
False	High	[K].ALFKPPEDSQDDESDSDAEEEQTTKR.[R]	2xPhospho [S14(100); S16(100)]	6.75915e-07	0.000142324	1	1	6	Q13769	Q13769 [299-324]	Q13769 2xPhospho [S312(100); S314(100)]	1	3127.23005	High	High	0.000107	5.561e-07	3.98
False	High	[-].MASGVTVNDEVIKVFNDMK.[V]	1xMet-loss+Acetyl [N-Term]; 1xPhospho [S3(100)]	1.3508e-07	0.000142324	1	1	4	Q9Y281	Q9Y281 [1-19]	Q9Y281 1xMet-loss+Acetyl [N-Term]; 1xPhospho [S3(100)]	1	2087.9719	High	High	0.000107	1.149e-07	5.25
False	High	[R].ALEVAGPDGQASAISPASPR.[R]	1xPhospho [S18(100)]	1.06816e-05	0.000142324	1	1	2	Q0VDD7	Q0VDD7 [353-372]	Q0VDD7 1xPhospho [S370(100)]	0	1973.93281	High	High	0.000107	8.313e-06	3.49
False	High	[K].ALEVAEYLTPVLK.[E]	1xPhospho [Y7(100)]	9.25292e-06	0.000142324	1	1	2	Q9NT62	Q9NT62 [12-24]	Q9NT62 1xPhospho [Y18(100)]	0	1525.79134	High	High	0.000107	7.207e-06	2.89
False	High	[K].ALDSNSLENDDLSAPGREPGHFNPESR.[E]	1xPhospho [S4(100)]	8.81631e-05	0.000142324	1	1	1	Q32MZ4	Q32MZ4 [763-789]	Q32MZ4 1xPhospho [S766(100)]	1	3004.30686	High	High	0.000107	6.63e-05	2.68
False	High	[K].ALDIDSDEESEPKEQK.[S]	1xPhospho [S6(99.6)]	3.49934e-05	0.000142324	1	1	2	Q96DR7	Q96DR7 [387-402]	Q96DR7 1xPhospho [S392(99.6)]	1	1912.80594	High	High	0.000107	2.664e-05	2.73
False	High	[-].MASLLKVDQEVK.[L]	1xMet-loss+Acetyl [N-Term]	0.000131958	0.000142324	1	1	1	P61289	P61289 [1-12]	P61289 1xMet-loss+Acetyl [N-Term]	1	1271.72054	High	High	0.000107	9.922e-05	2.42
False	High	[-].MASLSLAPVNIFK.[A]	1xMet-loss+Acetyl [N-Term]; 1xPhospho [S3(100)]	3.60497e-05	0.000142324	1	1	3	P78371	P78371 [1-13]	P78371 1xMet-loss+Acetyl [N-Term]; 1xPhospho [S3(100)]	0	1381.71269	High	High	0.000107	2.743e-05	3.24
False	High	[K].VTDALPEPEPPGAMAASEDEEEEEEALEAMQSR.[L]	1xPhospho [S17(100)]	3.91167e-05	0.000142324	1	1	2	Q9Y3E7	Q9Y3E7 [184-216]	Q9Y3E7 1xPhospho [S200(100)]	0	3637.50812	High	High	0.000107	2.969e-05	2.87
False	High	[K].MASNIFGTPEENQASWAK.[S]	1xPhospho [T8(100)]	4.85091e-06	0.000142324	1	1	2	Q9UK76	Q9UK76 [47-64]	Q9UK76 1xPhospho [T54(100)]	0	2060.87833	High	High	0.000107	3.833e-06	4.78
False	High	[K].AKTDHGAEIVYKSPVVSGDTSPR.[H]	2xPhospho [S13(99.3); T/S/Y]	0.000112596	0.000142324	1	1	2	P10636	P10636 [701-723]	P10636 2xPhospho [S713(99.3); T/S/Y]	2	2574.16369	High	High	0.000107	8.467e-05	3.55
False	High	[K].AKTDHGAEIVYKSPVVSGDTSPR.[H]	1xPhospho [S21(99.5)]	3.21473e-07	0.000142324	1	1	3	P10636	P10636 [701-723]	P10636 1xPhospho [S721(99.5)]	2	2494.19736	High	High	0.000107	2.684e-07	4.81
False	High	[R].VTDYAEEKEIQSSNLETAMSVIGDRR.[S]	1xPhospho [T2(100)]	4.10971e-05	0.000142324	1	1	1	Q9NX55	Q9NX55 [46-71]	Q9NX55 1xPhospho [T47(100)]	2	3021.38709	High	High	0.000107	3.117e-05	3.21
False	High	[K].AKSPVPKSPVEEK.[G]	2xPhospho [S3(100); S8(100)]	8.77477e-05	0.000142324	1	1	2	P07197	P07197 [613-625]	P07197 2xPhospho [S615(100); S620(100)]	2	1555.71687	High	High	0.000107	6.6e-05	3.45
False	High	[K].VTFFEPGSGDENGTSNKEDEFR.[M]	1xPhospho [T2(99.1)]	5.935e-05	0.000142324	1	1	1	O95793	O95793 [383-404]	O95793 1xPhospho [T384(99.1)]	1	2542.04058	High	High	0.000107	4.482e-05	2.94
False	High	[K].AKSPVPKSPVEEAK.[S]	2xPhospho [S3(100); S8(100)]	3.2082e-05	0.000142324	1	1	6	P07197	P07197 [678-691]	P07197 2xPhospho [S680(100); S685(100)]	2	1626.75398	High	High	0.000107	2.443e-05	4.23
False	High	[K].AKSPVPKSPVEEAK.[S]	1xPhospho [S8(100)]	0.000109532	0.000142324	1	1	4	P07197	P07197 [678-691]	P07197 1xPhospho [S685(100)]	2	1546.78765	High	High	0.000107	8.237e-05	2.95
False	High	[R].AKSPTPESSTIASYVTLRK.[T]	1xPhospho [S3(100)]	6.58334e-06	0.000142324	1	1	3	Q9HAU0	Q9HAU0 [853-871]	Q9HAU0 1xPhospho [S855(100)]	2	2116.06858	High	High	0.000107	5.17e-06	3.43
False	High	[R].VTFGEDLSPEVFDESLPANTPLR.[K]	1xPhospho [T/S]	0.000118135	0.000142324	1	1	1	Q69YH5	Q69YH5 [393-415]		0	2613.21201	High	High	0.000107	8.88e-05	3.68
False	High	[R].MKLVSPETEASEESLQFNLEKPATGER.[K]	1xPhospho [S5(100)]	0.000140124	0.000142324	1	1	2	Q12888	Q12888 [989-1015]	Q12888 1xPhospho [S993(100)]	1	3100.45444	High	High	0.000107	0.0001055	3.44
False	High	[R].VTGQHQGYGFVEFLSEEDADYAIK.[I]		1.95713e-05	0.000142324	1	1	1	Q15427	Q15427 [49-72]		0	2703.2573	High	High	0.000107	1.504e-05	2.5
False	High	[R].VTGVTNYVMQYVTVPLRK.[C]	1xPhospho [T/Y]	3.64086e-05	0.000142324	1	1	3	Q8IWC1	Q8IWC1 [246-263]		1	2148.09229	High	High	0.000107	2.769e-05	2.75
False	High	[K].VTKNEEPSEEEIDAPKPK.[K]	1xPhospho [S8(100)]	5.87759e-05	0.000142324	1	1	4	Q9NR30	Q9NR30 [114-131]	Q9NR30 1xPhospho [S121(100)]	1	2119.97949	High	High	0.000107	4.439e-05	3.65
False	High	[R].AKQVVSVVQDEEVGLPFEASPESPPPASPDGVTEIR.[G]	2xPhospho [S23(100); S28(100)]	9.41226e-07	0.000142324	1	1	1	Q96TA1	Q96TA1 [619-654]	Q96TA1 2xPhospho [S641(100); S646(100)]	1	3920.82425	High	High	0.000107	7.696e-07	7.3
False	High	[R].AKTQTPPVSPAPQPTEER.[L]	2xPhospho [S9(100); T]	4.88202e-05	0.000142324	1	1	5	Q14247	Q14247 [397-414]	Q14247 2xPhospho [S405(100); T]	1	2093.93044	High	High	0.000107	3.695e-05	4.74
False	High	[R].AKTQTPPVSPAPQPTEERLPSSPVYEDAASFK.[A]	1xPhospho [S/T/Y]	0.000125029	0.000142324	1	1	1	Q14247	Q14247 [397-428]		2	3505.68867	High	High	0.000107	9.414e-05	2.11
False	High	[R].AKTQTPPVSPAPQPTEERLPSSPVYEDAASFK.[A]	2xPhospho [T5(99.4); S22(99.4)]	2.11307e-06	0.000142324	1	1	4	Q14247	Q14247 [397-428]	Q14247 2xPhospho [T401(99.4); S418(99.4)]	2	3585.655	High	High	0.000107	1.697e-06	4.31
False	High	[R].AKTQTPPVSPAPQPTEERLPSSPVYEDAASFK.[A]	3xPhospho [T5(98.7); S9(100); S/T/Y]	0.000141055	0.000142324	1	1	3	Q14247	Q14247 [397-428]	Q14247 3xPhospho [T401(98.7); S405(100); S/T/Y]	2	3665.62133	High	High	0.000107	0.0001061	5.83
False	High	[R].ALDEVTSSQPPPLPPPPPPAQETQEPSPILDSEETR.[A]	1xPhospho [S27(100)]	3.79732e-05	0.000142324	1	1	3	Q16643	Q16643 [355-390]	Q16643 1xPhospho [S381(100)]	0	3926.85831	High	High	0.000107	2.888e-05	4.22
False	High	[R].AIDALREFNEEGALSVLQQFK.[E]		1.65858e-05	0.000142324	1	1	1	O43390	O43390 [64-84]		1	2378.23505	High	High	0.000107	1.279e-05	2.71
False	High	[-].MKPAVDEMFPEGAGPYVDLDEAGGSTGLLMDLAANEK.[A]	1xAcetyl [N-Term]; 1xPhospho [Y/S/T]	6.35201e-05	0.000142324	1	1	1	Q8WXC6	Q8WXC6 [1-37]	Q8WXC6 1xAcetyl [N-Term]	0	3960.7629	High	High	0.000107	4.79e-05	2.78
False	High	[K].ALALGASTVMMGSLLAATTEAPGEYFFSDGIR.[L]		3.14976e-06	0.000142324	1	1	2	P12268	P12268 [376-407]		0	3247.60136	High	High	0.000107	2.513e-06	3.81
False	High	[K].ALAEEASEEELPSDVDLNDPYFAEEVKQIGINKK.[S]	2xPhospho [S7(100); S13(100)]	1.74385e-06	0.000142324	1	1	1	Q9H501	Q9H501 [651-684]	Q9H501 2xPhospho [S657(100); S663(100)]	2	3950.7872	High	High	0.000107	1.406e-06	4.68
False	High	[K].ALAEEASEEELPSDVDLNDPYFAEEVKQIGINKK.[S]	1xPhospho [S7(100)]	1.98372e-06	0.000142324	1	1	2	Q9H501	Q9H501 [651-684]	Q9H501 1xPhospho [S657(100)]	2	3870.82087	High	High	0.000107	1.594e-06	4.47
False	High	[K].ALAEEASEEELPSDVDLNDPYFAEEVK.[Q]	2xPhospho [S7(100); S13(100)]	7.88595e-07	0.000142324	1	1	3	Q9H501	Q9H501 [651-677]	Q9H501 2xPhospho [S657(100); S663(100)]	0	3169.30617	High	High	0.000107	6.47e-07	5.8
False	High	[K].ALAEEASEEELPSDVDLNDPYFAEEVK.[Q]	1xPhospho [S13(100)]	1.52525e-06	0.000142324	1	1	4	Q9H501	Q9H501 [651-677]	Q9H501 1xPhospho [S663(100)]	0	3089.33984	High	High	0.000107	1.235e-06	3.86
False	High	[K].VSKPVSPSLDPLAMLYK.[I]	1xPhospho [S6(100)]	0.000131075	0.000142324	1	1	1	Q6ZSZ6	Q6ZSZ6 [760-776]	Q6ZSZ6 1xPhospho [S765(100)]	0	1924.98536	High	High	0.000107	9.858e-05	2.77
False	High	[R].VSTSPVGLPSIDPSGSSPSSSSAPLASFSGIPGTR.[V]	1xPhospho [S/T]	5.08925e-06	0.000142324	1	1	3	Q8IWZ3	Q8IWZ3 [2278-2312]		0	3366.61009	High	High	0.000107	4.012e-06	4.77
False	High	[K].VSTTTDSPVSPAQAASPFIPLDELSSK.[-]	2xPhospho [T3(97.9); S10(100)]	3.2322e-05	0.000142324	1	1	3	Q96E09	Q96E09 [261-287]	Q96E09 2xPhospho [T263(97.9); S270(100)]	0	2905.31556	High	High	0.000107	2.462e-05	3.43
False	High	[R].VSVKAEAPAGPALGLPSPEAESGVDR.[G]	1xPhospho [S17(100)]	5.05086e-06	0.000142324	1	1	2	Q53F19	Q53F19 [9-34]	Q53F19 1xPhospho [S25(100)]	1	2584.26544	High	High	0.000107	3.989e-06	3.75
False	High	[R].ALAAGADSPKTEEARPSPAPGPGTPTGTPTR.[T]	1xPhospho [S/T]	6.42933e-05	0.000142324	1	1	1	Q4KMP7	Q4KMP7 [125-155]		1	3038.45788	High	High	0.000107	4.858e-05	3.06
False	High	[K].VTAEADSSSPTGILATSESK.[S]	1xPhospho [S9(99.5)]	2.84022e-07	0.000142324	1	1	2	A0MZ66	A0MZ66 [486-505]	A0MZ66 1xPhospho [S494(99.5)]	0	2030.91655	High	High	0.000107	2.381e-07	4.09
False	High	[K].ALAAAGYDVEKNNSR.[I]	1xPhospho [S14(100)]	3.94369e-06	0.000142324	4	5	2	P16402; P10412; P16403; Q02539	P16402 [66-80]; P10412 [65-79]; P16403 [65-79]; Q02539 [68-82]	P16402 1xPhospho [S79(100)]; P10412 1xPhospho [S78(100)]; P16403 1xPhospho [S78(100)]; Q02539 1xPhospho [S81(100)]	1	1658.75339	High	High	0.000107	3.127e-06	3.92
False	High	[K].ALAAAGYDVEKNNSR.[I]		1.21474e-07	0.000142324	4	5	5	P16402; P10412; P16403; Q02539	P16402 [66-80]; P10412 [65-79]; P16403 [65-79]; Q02539 [68-82]		1	1578.78706	High	High	0.000107	1.034e-07	3.88
False	High	[K].VTAGWPSEPGQGDLNPESPAALGQDLLEPR.[S]	1xPhospho [S18(100)]	2.49654e-06	0.000142324	1	1	4	Q92766	Q92766 [1636-1665]	Q92766 1xPhospho [S1653(100)]	0	3181.48376	High	High	0.000107	1.998e-06	4.14
False	High	[R].AKTVDLDPGTLYVHSV.[-]	1xPhospho [Y12(98.6)]	7.86707e-05	0.000142324	1	1	3	Q8WY07	Q8WY07 [604-619]	Q8WY07 1xPhospho [Y615(98.6)]	1	1794.86736	High	High	0.000107	5.927e-05	2.56
False	High	[K].VSTTTDSPVSPAQAASPFIPLDELSSK.[-]	1xPhospho [T3(98.8)]	2.1364e-05	0.000142324	1	1	3	Q96E09	Q96E09 [261-287]	Q96E09 1xPhospho [T263(98.8)]	0	2825.34923	High	High	0.000107	1.641e-05	4.04
False	High	[KR].VTIAQGGVLPNIQAVLLPK.[K]		2.6526e-06	0.000142324	2	10	5	Q16777; Q7L7L0	Q16777 [101-119]; Q7L7L0 [101-119]		0	1931.16881	High	High	0.000107	2.123e-06	3.34
False	High	[-].MASGVAVSDGVIKVFNDMK.[V]	1xMet-loss+Acetyl [N-Term]; 1xPhospho [S3(100)]	9.92029e-09	0.000142324	1	1	32	P23528	P23528 [1-19]	P23528 1xMet-loss+Acetyl [N-Term]; 1xPhospho [S3(100)]	1	1958.92931	High	High	0.000107	8.902e-09	5.63
False	High	[-].MASGVAVSDGVIKVFNDMK.[V]	1xMet-loss+Acetyl [N-Term]; 1xDehydrated [S3(100)]	2.26226e-06	0.000142324	1	1	6	P23528	P23528 [1-19]	P23528 1xMet-loss+Acetyl [N-Term]; 1xDehydrated [S3(100)]	1	1860.95241	High	High	0.000107	1.815e-06	3.54
False	High	[R].MLNSSFEDDPFFSESILAHR.[E]	1xPhospho [S]	0.000115206	0.000142324	1	1	1	P58340	P58340 [4-23]		0	2422.0421	High	High	0.000107	8.676e-05	2.12
False	High	[R].VQSPEPPAPER.[A]	1xPhospho [S3(100)]	0.000137358	0.000142324	1	1	2	Q14160	Q14160 [1473-1483]	Q14160 1xPhospho [S1475(100)]	0	1286.57766	High	High	0.000107	0.0001033	3.34
False	High	[K].VQSPKPITGGLGAFTK.[V]	1xPhospho [S3(100)]	4.02577e-07	0.000142324	1	1	4	Q9ULM3	Q9ULM3 [573-588]	Q9ULM3 1xPhospho [S575(100)]	0	1680.87205	High	High	0.000107	3.347e-07	3.96
False	High	[K].VQTLSNQPLLKSPAPPLLHVAALGQK.[Q]	1xPhospho [S12(100)]	2.33186e-05	0.000142324	1	1	2	Q8N163	Q8N163 [113-138]	Q8N163 1xPhospho [S124(100)]	1	2800.54848	High	High	0.000107	1.789e-05	4.26
False	High	[K].AIPVSPSAVEEDEDEDGHTVVATAR.[G]	1xPhospho [S5(99.4)]	8.67901e-08	0.000142324	1	1	4	Q07157	Q07157 [1613-1637]	Q07157 1xPhospho [S1617(99.4)]	0	2674.18798	High	High	0.000107	7.445e-08	3.9
False	High	[R].AIPTVNHSGTFSPQAPVPTTVPVVDVR.[I]	1xPhospho [S12(100)]	8.08782e-07	0.000142324	1	1	2	Q16513	Q16513 [524-550]	Q16513 1xPhospho [S535(100)]	0	2866.44988	High	High	0.000107	6.635e-07	4.49
False	High	[R].MLLSPGGVSQPLTASLAR.[Q]	1xPhospho [S4(100)]	8.88069e-07	0.000142324	1	1	2	Q6PK04	Q6PK04 [230-247]	Q6PK04 1xPhospho [S233(100)]	0	1877.95546	High	High	0.000107	7.268e-07	4.76
False	High	[R].AIPTESITDSPISAQDLLSR.[I]	1xPhospho [S10(100)]	9.39387e-06	0.000142324	1	1	3	Q9UDV7	Q9UDV7 [310-329]	Q9UDV7 1xPhospho [S319(100)]	0	2194.06388	High	High	0.000107	7.323e-06	3.02
False	High	[R].ALPSLNTGSSSPR.[G]	1xPhospho [S/T]	5.8207e-05	0.000142324	1	1	5	O14545	O14545 [317-329]		0	1366.63624	High	High	0.000107	4.398e-05	3.37
False	High	[R].VRANSKSEGSPVLPHEPAK.[V]	2xPhospho [S5(100); S10(100)]	0.000101713	0.000142324	1	1	3	Q9UKE5	Q9UKE5 [760-778]	Q9UKE5 2xPhospho [S764(100); S769(100)]	2	2162.99952	High	High	0.000107	7.649e-05	2.99
False	High	[R].VRASLSDLSSLDDVEGMSVR.[Q]	1xPhospho [S4(100)]	1.03115e-05	0.000142324	1	1	1	Q969K3	Q969K3 [251-270]	Q969K3 1xPhospho [S254(100)]	1	2216.02645	High	High	0.000107	8.023e-06	3.41
False	High	[K].ALPQTPRPRSRSPSSPELNNK.[C]	3xPhospho [S15(100); S/T]	9.28515e-05	0.000142324	1	1	5	Q9UQ35	Q9UQ35 [1488-1508]	Q9UQ35 3xPhospho [S1502(100); S/T]	2	2572.14701	High	High	0.000107	6.984e-05	3.19
False	High	[-].MASEELQKDLEEVK.[V]	1xMet-loss+Acetyl [N-Term]	1.41032e-06	0.000142324	1	1	1	Q9HB71	Q9HB71 [1-14]	Q9HB71 1xMet-loss+Acetyl [N-Term]	1	1559.77991	High	High	0.000107	1.142e-06	3.58
False	High	[R].VRGGAPDPSPGATATPGAPAQPSSPDAR.[R]	1xPhospho [S24(100)]	2.83294e-05	0.000142324	1	1	1	O95365	O95365 [503-530]	O95365 1xPhospho [S526(100)]	1	2665.2366	High	High	0.000107	2.165e-05	3.95
False	High	[K].VRGPVSGSPDSMNASR.[L]	1xPhospho [S8(100)]	8.25063e-05	0.000142324	1	1	1	O14920	O14920 [665-680]	O14920 1xPhospho [S672(100)]	1	1696.74726	High	High	0.000107	6.209e-05	3.34
False	High	[R].VRHFSQSEETGNEVFGALNEEQPLPR.[S]	1xPhospho [S5(100)]	2.38493e-08	0.000142324	1	1	2	Q6GYQ0	Q6GYQ0 [769-794]	Q6GYQ0 1xPhospho [S773(100)]	1	3050.40037	High	High	0.000107	2.103e-08	5.34
False	High	[R].MLLADQGQSWKEEVVTVETWQEGSLK.[A]	1xOxidation [M1]	0.000141992	0.000142324	1	1	1	P09211	P09211 [20-45]		1	3007.47173	High	High	0.000107	0.000107	2.44
False	High	[R].ALQLALDQLSLLGLDSDEGASLYDSEPR.[K]	1xPhospho [S/Y]	1.37376e-05	0.000142324	1	1	2	Q6ZN04	Q6ZN04 [33-60]		0	3069.46638	High	High	0.000107	1.062e-05	3.02
False	High	[R].MLLADQGQSWKEEVVTVETWQEGSLK.[A]		1.97871e-06	0.000142324	1	1	6	P09211	P09211 [20-45]		1	2991.47681	High	High	0.000107	1.592e-06	4.76
False	High	[K].VQSLEGEKLSPK.[S]	1xPhospho [S10(100)]	3.17647e-05	0.000142324	1	1	3	P46821	P46821 [1770-1781]	P46821 1xPhospho [S1779(100)]	1	1394.69269	High	High	0.000107	2.423e-05	3.77
False	High	[K].VQSGMGLILQGYESGSEEEGEIHEK.[A]	1xPhospho [S16(99.5)]	2.32015e-06	0.000142324	1	1	1	Q13523	Q13523 [129-153]	Q13523 1xPhospho [S144(99.5)]	0	2786.22265	High	High	0.000107	1.858e-06	4.81
False	High	[R].ALSPLSPVAIEQTSLK.[M]	2xPhospho [S3(100); S6(100)]	3.14181e-06	0.000142324	1	1	7	Q96K83	Q96K83 [603-618]	Q96K83 2xPhospho [S605(100); S608(100)]	0	1813.87482	High	High	0.000107	2.507e-06	4.04
False	High	[R].ALSPLSPVAIEQTSLK.[M]	1xPhospho [S6(100)]	4.43598e-05	0.000142324	1	1	3	Q96K83	Q96K83 [603-618]	Q96K83 1xPhospho [S608(100)]	0	1733.90849	High	High	0.000107	3.365e-05	2.87
False	High	[R].ALSPGLEESGLGLLAR.[F]	1xPhospho [S3(100)]	3.83564e-06	0.000142324	1	1	4	O15417	O15417 [1855-1870]	O15417 1xPhospho [S1857(100)]	0	1662.84623	High	High	0.000107	3.044e-06	3.68
False	High	[K].VQGEAVSNIQENTQTPTVQEESEEEEVDETGVEVK.[D]	1xPhospho [S22(100)]	7.32858e-07	0.000142324	1	2	3	Q13765	Q13765 [145-179]	Q13765 1xPhospho [S166(100)]	0	3940.7343	High	High	0.000107	6.015e-07	6.56
False	High	[R].ALSLGTIPSLTR.[A]	1xPhospho [S3(100)]	9.61751e-05	0.000142324	1	1	2	Q5SNT2	Q5SNT2 [452-463]	Q5SNT2 1xPhospho [S454(100)]	0	1308.69229	High	High	0.000107	7.243e-05	2.84
False	High	[K].VQIAVANAQELLQR.[M]		2.59622e-05	0.000142324	1	1	1	Q9Y5L4	Q9Y5L4 [28-41]		0	1552.88057	High	High	0.000107	1.983e-05	2.92
False	High	[K].VQIPVSRPDPEPVSDNEEDSYDEEIHDPR.[S]	2xPhospho [S14(100); S20(100)]	0.000107779	0.000142324	1	1	2	Q07157	Q07157 [112-140]	Q07157 2xPhospho [S125(100); S131(100)]	0	3523.45742	High	High	0.000107	8.099e-05	2.68
False	High	[K].VQISPDSGGLPER.[S]	1xPhospho [S4(100)]	2.74264e-05	0.000142324	1	1	5	Q92945	Q92945 [178-190]	Q92945 1xPhospho [S181(100)]	0	1434.66245	High	High	0.000107	2.098e-05	3.69
False	High	[R].ALSGGGSVASPPPSPAMPK.[Y]	1xPhospho [S10(99.1)]	0.000149662	0.000142324	1	1	3	O75420	O75420 [15-33]	O75420 1xPhospho [S24(99.1)]	0	1787.83976	High	High	0.000107	0.0001127	2.86
False	High	[R].AISETEENSDELSGER.[Q]	1xPhospho [S3(100)]	2.50919e-06	0.000142324	1	1	1	Q00987	Q00987 [164-179]	Q00987 1xPhospho [S166(100)]	0	1845.73859	High	High	0.000107	2.009e-06	4.83
False	High	[R].ALSDREEEEEDDEEEEEEVEAAAQR.[R]	1xPhospho [S3(100)]	4.75392e-06	0.000142324	1	1	1	Q8N3E9	Q8N3E9 [494-518]	Q8N3E9 1xPhospho [S496(100)]	1	3016.16988	High	High	0.000107	3.759e-06	4.38
False	High	[K].VQMTSPSSTGSPMFK.[F]	1xPhospho [S11(100)]	1.2304e-06	0.000142324	1	1	4	P49790	P49790 [512-526]	P49790 1xPhospho [S522(100)]	0	1664.70597	High	High	0.000107	9.998e-07	4.59
False	High	[K].ALSAAVADSLTNSPR.[D]	1xPhospho [S13(100)]	6.1498e-06	0.000142324	1	1	2	Q14687	Q14687 [897-911]	Q14687 1xPhospho [S909(100)]	0	1552.73668	High	High	0.000107	4.839e-06	3.79
False	High	[R].MLPHAPGVQMQAIPEDAIPEESGDEDEDDPDKR.[I]	1xPhospho [S22(100)]	1.93412e-07	0.000142324	1	1	6	Q13547	Q13547 [372-404]	Q13547 1xPhospho [S393(100)]	1	3711.58263	High	High	0.000107	1.631e-07	7.63
False	High	[-].MASAVSPANLPAVLLQPR.[W]	1xMet-loss+Acetyl [N-Term]; 1xPhospho [S6(100)]	3.12657e-07	0.000142324	1	1	10	P51610	P51610 [1-18]	P51610 1xMet-loss+Acetyl [N-Term]; 1xPhospho [S6(100)]	0	1825.95718	High	High	0.000107	2.61e-07	4.44
False	High	[R].VQRPKEESSEDENEVSNILR.[S]	1xPhospho [S]	8.48889e-05	0.000142324	1	1	2	Q01804	Q01804 [1016-1035]		1	2438.1195	High	High	0.000107	6.398e-05	3.14
False	High	[R].VQSGLDLFSMLLEQNDLEPGHTELLR.[E]	1xPhospho [S3(100)]	4.75203e-05	0.000142324	1	1	1	Q13158	Q13158 [39-64]	Q13158 1xPhospho [S41(100)]	0	3034.45913	High	High	0.000107	3.599e-05	2.5
False	High	[K].VQSGMGLILQGYESGSEEEGEIHEK.[A]	2xPhospho [S14(100); S16(100)]	1.62969e-05	0.000142324	1	1	6	Q13523	Q13523 [129-153]	Q13523 2xPhospho [S142(100); S144(100)]	0	2866.18898	High	High	0.000107	1.256e-05	4.83
False	High	[R].ALPNNTSSSPQPK.[K]	1xPhospho [S9(100)]	8.38886e-05	0.000142324	1	1	7	P04637	P04637 [307-319]	P04637 1xPhospho [S315(100)]	0	1420.6468	High	High	0.000107	6.317e-05	3.05
False	High	[K].VRQPEGPESSPSPAGAVEK.[A]	1xPhospho [S]	5.0524e-05	0.000142324	1	1	1	A4D1S0	A4D1S0 [38-56]		1	2001.92773	High	High	0.000107	3.829e-05	2.65
False	High	[K].ALPLEAEPPPGPPSPSVTTEGQAVKPEPT.[-]	1xPhospho [S/T]	9.73113e-06	0.000142324	1	1	2	Q8N554	Q8N554 [586-614]		0	2973.44928	High	High	0.000107	7.586e-06	3.03
False	High	[K].AILTQQMSPSSLSALLSR.[Q]	1xPhospho [S8(100)]	4.26482e-06	0.000142324	1	1	4	Q9P2E2	Q9P2E2 [362-379]	Q9P2E2 1xPhospho [S369(100)]	0	1982.99805	High	High	0.000107	3.377e-06	3.45
False	High	[-].MASGEHSPGSGAAR.[R]	1xMet-loss+Acetyl [N-Term]; 1xPhospho [S7(100)]	3.97368e-06	0.000142324	1	1	2	Q9H4A4	Q9H4A4 [1-14]	Q9H4A4 1xMet-loss+Acetyl [N-Term]; 1xPhospho [S7(100)]	0	1305.52193	High	High	0.000107	3.154e-06	4.11
False	High	[R].ALLSPQYMVPDMDLWVPAR.[Q]	1xPhospho [S4(100)]	0.00011653	0.000142324	1	1	1	Q5SXM2	Q5SXM2 [558-576]	Q5SXM2 1xPhospho [S561(100)]	0	2282.07492	High	High	0.000107	8.756e-05	2.61
False	High	[R].VSDQNSPVLPK.[K]	1xPhospho [S6(100)]	0.000104103	0.000142324	1	1	2	Q9UPU5	Q9UPU5 [2042-2052]	Q9UPU5 1xPhospho [S2047(100)]	0	1263.59806	High	High	0.000107	7.838e-05	3.86
False	High	[K].MIFEGPNKLSPR.[I]	1xPhospho [S10(100)]	3.71369e-05	0.000142324	1	1	4	O94913	O94913 [768-779]	O94913 1xPhospho [S777(100)]	1	1468.70181	High	High	0.000107	2.821e-05	3.4
False	High	[K].VSEEAESQQQWDTSKGEQVSQNGLPAEQGSPR.[M]	1xPhospho [S30(100)]	6.1343e-06	0.000142324	1	1	1	Q01082	Q01082 [2109-2140]	Q01082 1xPhospho [S2138(100)]	1	3566.56672	High	High	0.000107	4.826e-06	5.98
False	High	[R].VSEPLLSATSASPTQVVSQLPMGR.[D]	1xPhospho [S12(100)]	5.77381e-06	0.000142324	1	1	3	Q969V6	Q969V6 [145-168]	Q969V6 1xPhospho [S156(100)]	0	2535.25243	High	High	0.000107	4.548e-06	5.04
False	High	[R].ALINSMDQNMFR.[N]	1xPhospho [S5(100)]	5.65314e-05	0.000142324	1	1	1	Q04759	Q04759 [681-692]	Q04759 1xPhospho [S685(100)]	0	1519.64331	High	High	0.000107	4.272e-05	3.22
False	High	[K].AILLPDLSEPNNEPLFSPASEVPR.[K]	1xPhospho [S17(100)]	4.41828e-06	0.000142324	1	1	6	Q8WYP5	Q8WYP5 [2104-2127]	Q8WYP5 1xPhospho [S2120(100)]	0	2685.31714	High	High	0.000107	3.497e-06	4.33
False	High	[R].AILGSYDSELTPAEYSPQLTR.[R]	1xPhospho [S16(100)]	6.84512e-07	0.000142324	1	1	3	Q9Y6D9	Q9Y6D9 [413-433]	Q9Y6D9 1xPhospho [S428(100)]	0	2391.11156	High	High	0.000107	5.628e-07	4.25
False	High	[-].MASGVAVSDGVIK.[V]	1xMet-loss+Acetyl [N-Term]; 1xDehydrated [S3(100)]	2.84001e-05	0.000142324	1	1	7	P23528	P23528 [1-13]	P23528 1xMet-loss+Acetyl [N-Term]; 1xDehydrated [S3(100)]	0	1126.61026	High	High	0.000107	2.168e-05	2.7
False	High	[-].MASGVAVSDGVIK.[V]	1xMet-loss+Acetyl [N-Term]	6.0269e-06	0.000142324	1	1	6	P23528	P23528 [1-13]	P23528 1xMet-loss+Acetyl [N-Term]	0	1144.62083	High	High	0.000107	4.743e-06	3.62
False	High	[R].VSGAGFSPSSK.[M]	1xPhospho [S7(100)]	6.71503e-05	0.000142324	1	1	3	Q9C0C2	Q9C0C2 [1132-1142]	Q9C0C2 1xPhospho [S1138(100)]	0	1103.47688	High	High	0.000107	5.062e-05	3.48
False	High	[R].VSGEEELHTGPPAPQGPLSVPQGLPTQSLASPPAR.[D]	1xPhospho [S31(100)]	1.31628e-05	0.000142324	1	1	2	Q9UPN7	Q9UPN7 [729-763]	Q9UPN7 1xPhospho [S759(100)]	0	3581.76357	High	High	0.000107	1.021e-05	4.73
False	High	[R].VSGEEELHTGPPAPQGPLSVPQGLPTQSLASPPARDALQLR.[S]	1xPhospho [S31(97.2)]	2.34372e-06	0.000142324	1	1	1	Q9UPN7	Q9UPN7 [729-769]	Q9UPN7 1xPhospho [S759(97.2)]	1	4278.15544	High	High	0.000107	1.878e-06	5.53
False	High	[K].AIKVEQATKPSFESGR.[R]	1xPhospho [S11(100)]	1.05479e-05	0.000142324	1	1	3	P38159	P38159 [78-93]	P38159 1xPhospho [S88(100)]	1	1827.90005	High	High	0.000107	8.195e-06	4.42
False	High	[-].MASGVAVSDGVIK.[V]	1xMet-loss+Acetyl [N-Term]; 1xPhospho [S3(100)]	1.36344e-05	0.000142324	1	1	166	P23528	P23528 [1-13]	P23528 1xMet-loss+Acetyl [N-Term]; 1xPhospho [S3(100)]	0	1224.58716	High	High	0.000107	1.055e-05	3.49
False	High	[R].AILVDLEPGTMDSVR.[S]		1.76153e-05	0.000142324	3	4	1	Q13885; Q13509; P07437	Q13885 [63-77]; Q13509 [63-77]; P07437 [63-77]		0	1615.83598	High	High	0.000107	1.356e-05	2.77
False	High	[K].MLGEDSDEEEEMDTSER.[K]	1xPhospho [S6(100)]	4.77799e-06	0.000142324	1	1	4	Q9BWU0	Q9BWU0 [307-323]	Q9BWU0 1xPhospho [S312(100)]	0	2081.7199	High	High	0.000107	3.779e-06	4.02
False	High	[R].VSALEEDMDDVESSEEEEEEDEKLER.[V]	2xPhospho [S13(100); S14(100)]	5.88187e-07	0.000142324	1	1	3	Q8NAV1	Q8NAV1 [181-206]	Q8NAV1 2xPhospho [S193(100); S194(100)]	1	3230.20151	High	High	0.000107	4.848e-07	6.65
False	High	[K].ALIVEPSRELAEQTLNNIK.[Q]		5.9206e-05	0.000142324	1	1	1	Q92499	Q92499 [289-307]		1	2138.18156	High	High	0.000107	4.471e-05	2.76
False	High	[-].MASESDTEEFYDAPEDVHLGGGYPVGSPGK.[V]	1xMet-loss+Acetyl [N-Term]; 1xPhospho [S3(99.1)]	2.25729e-05	0.000142324	1	1	2	Q5JSH3	Q5JSH3 [1-30]	Q5JSH3 1xMet-loss+Acetyl [N-Term]; 1xPhospho [S3(99.1)]	0	3132.29938	High	High	0.000107	1.731e-05	4.02
False	High	[R].VRSSDMDQQEDMISGVENSNVSENDIPFNVQYPGQTSK.[T]	1xPhospho [S/Y/T]	1.77484e-05	0.000142324	1	1	1	Q6KC79	Q6KC79 [365-402]		1	4324.86461	High	High	0.000107	1.367e-05	4.29
False	High	[R].AIPELDAYEAEGLALDDEDVEELTASQREAAER.[A]	1xPhospho [T/S/Y]	3.41493e-06	0.000142324	1	1	2	P49736	P49736 [83-115]		1	3698.65928	High	High	0.000107	2.716e-06	5.02
False	High	[R].AIPELDAYEAEGLALDDEDVEELTASQR.[E]	1xPhospho [S26(100)]	1.38889e-07	0.000142324	1	1	6	P49736	P49736 [83-110]	P49736 1xPhospho [S108(100)]	0	3142.39876	High	High	0.000107	1.18e-07	5.89
False	High	[R].AIPELDAYEAEGLALDDEDVEELTASQR.[E]		4.08616e-08	0.000142324	1	1	1	P49736	P49736 [83-110]		0	3062.43242	High	High	0.000107	3.563e-08	4.37
False	High	[-].MLGQQQQQLYSSAALLTGER.[S]	1xAcetyl [N-Term]; 1xPhospho [Y/S/T]	9.50556e-05	0.000142324	1	1	2	Q9H160	Q9H160 [1-20]	Q9H160 1xAcetyl [N-Term]	0	2344.10029	High	High	0.000107	7.159e-05	2.05
False	High	[R].ALPAVQQNNLDEDLIRK.[L]		2.21811e-05	0.000142324	1	1	1	P22314	P22314 [369-385]		1	1937.04506	High	High	0.000107	1.702e-05	2.83
False	High	[R].ALPAVQQNNLDEDLIR.[K]		8.08782e-07	0.000142324	1	1	2	P22314	P22314 [369-384]		0	1808.9501	High	High	0.000107	6.63e-07	3.88
False	High	[-].MASGVAVSDGVIKVFNDMK.[V]	1xMet-loss+Acetyl [N-Term]	1.90926e-08	0.000142324	1	1	2	P23528	P23528 [1-19]	P23528 1xMet-loss+Acetyl [N-Term]	1	1878.96297	High	High	0.000107	1.692e-08	5.15
False	High	[R].VRVSPQDANPLMANGTLTR.[R]	1xPhospho [S4(100)]	4.86317e-06	0.000142324	1	1	3	O60716	O60716 [44-62]	O60716 1xPhospho [S47(100)]	1	2120.03181	High	High	0.000107	3.839e-06	3.95
False	High	[K].MLGEDSDEEEEMDTSER.[K]	1xOxidation [M]; 1xPhospho [S6(100)]	1.45552e-05	0.000142324	1	1	4	Q9BWU0	Q9BWU0 [307-323]	Q9BWU0 1xPhospho [S312(100)]	0	2097.71482	High	High	0.000107	1.126e-05	3.05
False	High	[K].AINGPTSASGDDISK.[L]	1xPhospho [S9(100)]	4.42508e-05	0.000142324	1	1	1	P51114	P51114 [579-593]	P51114 1xPhospho [S587(100)]	0	1512.65776	High	High	0.000107	3.355e-05	2.7
False	High	[K].ALNGAEPNYHSLPSAR.[T]	1xPhospho [Y9(100)]	4.22274e-05	0.000142324	1	1	3	Q6IAA8	Q6IAA8 [32-47]	Q6IAA8 1xPhospho [Y40(100)]	0	1776.80649	High	High	0.000107	3.202e-05	2.72
False	High	[R].ALMLQGVDLLADAVAVTMGPK.[G]	2xOxidation [M3; M18]	1.06279e-05	0.000142324	1	1	1	P10809	P10809 [38-58]		0	2145.12939	High	High	0.000107	8.267e-06	2.84
False	High	[R].ALMLQGVDLLADAVAVTMGPK.[G]	1xOxidation [M]	6.80892e-08	0.000142324	1	1	21	P10809	P10809 [38-58]		0	2129.13447	High	High	0.000107	5.868e-08	4.09
False	High	[R].ALMLQGVDLLADAVAVTMGPK.[G]		1.84287e-08	0.000142324	1	1	7	P10809	P10809 [38-58]		0	2113.13956	High	High	0.000107	1.633e-08	4.04
False	High	[R].VSALEEDMDDVESSEEEEEEDEKLER.[V]	1xPhospho [S]	2.01181e-05	0.000142324	1	1	2	Q8NAV1	Q8NAV1 [181-206]		1	3150.23518	High	High	0.000107	1.546e-05	3.16
False	High	[R].AIMEMPSFYSHGLPR.[C]	1xPhospho [Y9(99.2)]	6.38283e-05	0.000142324	1	1	1	P55265	P55265 [475-489]	P55265 1xPhospho [Y483(99.2)]	0	1815.79579	High	High	0.000107	4.814e-05	2.46
False	High	[R].ALPAAHIPAPPHEGSPR.[D]	1xPhospho [S15(100)]	0.00011733	0.000142324	1	1	2	P17029	P17029 [194-210]	P17029 1xPhospho [S208(100)]	0	1797.87959	High	High	0.000107	8.819e-05	3.32
False	High	[R].VTLQDYRLPDSDDDEDEETAIQR.[V]	1xPhospho [S11(100)]	1.48507e-05	0.000142324	1	1	1	Q96K21	Q96K21 [344-366]	Q96K21 1xPhospho [S354(100)]	1	2803.19418	High	High	0.000107	1.148e-05	3.79
False	High	[K].AKPAMPQDSVPSPR.[S]	1xOxidation [M5]; 1xPhospho [S12(100)]	6.29079e-05	0.000142324	1	1	3	P53396	P53396 [470-483]	P53396 1xPhospho [S481(100)]	0	1576.71892	High	High	0.000107	4.753e-05	3.1
False	High	[K].VTLTSEEEAR.[L]		0.000116264	0.000142324	1	1	2	P00338	P00338 [306-315]		0	1134.56371	High	High	0.000107	8.741e-05	2.5
False	High	[R].AGLGSPERPPKTSPGSPR.[L]	2xPhospho [S16(100); T/S]	7.37525e-05	0.000142324	1	1	5	Q9H6F5	Q9H6F5 [54-71]	Q9H6F5 2xPhospho [S69(100); T/S]	1	1950.88343	High	High	0.000107	5.56e-05	3.96
False	High	[R].AGLGSPERPPKTSPGSPR.[L]	1xPhospho [S16(100)]	9.65786e-06	0.000142324	1	1	5	Q9H6F5	Q9H6F5 [54-71]	Q9H6F5 1xPhospho [S69(100)]	1	1870.9171	High	High	0.000107	7.52e-06	4.47
False	High	[R].AGLGSPERPPK.[T]	1xPhospho [S5(100)]	6.08088e-05	0.000142324	1	1	5	Q9H6F5	Q9H6F5 [54-64]	Q9H6F5 1xPhospho [S58(100)]	0	1188.57726	High	High	0.000107	4.592e-05	3.25
False	High	[R].VYFQSPPGAAGEGPGGADDEGPVRR.[Q]	1xPhospho [S5(100)]	1.52285e-05	0.000142324	1	1	3	Q96C90	Q96C90 [28-52]	Q96C90 1xPhospho [S32(100)]	1	2566.13582	High	High	0.000107	1.175e-05	3.68
False	High	[K].AGLESGAEPGDGDSDTTKK.[K]	1xPhospho [S14(98.9)]	3.39673e-05	0.000142324	1	1	3	O60832	O60832 [481-499]	O60832 1xPhospho [S494(98.9)]	1	1914.79644	High	High	0.000107	2.585e-05	3.22
False	High	[K].AGLESGAEPGDGDSDTTK.[K]	1xPhospho [S14(99.1)]	1.33721e-07	0.000142324	1	1	3	O60832	O60832 [481-498]	O60832 1xPhospho [S494(99.1)]	0	1786.70147	High	High	0.000107	1.137e-07	5.54
False	High	[K].AGLASPEEEDAVGKEPLKAAPK.[K]	1xPhospho [S5(100)]	8.9547e-06	0.000142324	1	1	2	Q9UNS1	Q9UNS1 [1145-1166]	Q9UNS1 1xPhospho [S1149(100)]	2	2287.12173	High	High	0.000107	6.992e-06	3.17
False	High	[R].VYQTSPTDEDEEDEESSAAALFTSELLR.[Q]	1xPhospho [S5(99.2)]	5.03812e-06	0.000142324	1	1	1	Q9UKE5	Q9UKE5 [981-1008]	Q9UKE5 1xPhospho [S985(99.2)]	0	3212.36785	High	High	0.000107	3.978e-06	3.47
False	High	[R].VYSLFLDESR.[S]		3.12945e-05	0.000142324	1	1	1	Q9Y230	Q9Y230 [429-438]		0	1228.62083	High	High	0.000107	2.386e-05	2.61
False	High	[K].AGKYVDEENSDGETSNHR.[L]	1xPhospho [S10(100)]	5.27232e-06	0.000142324	1	1	5	Q8N9T8	Q8N9T8 [127-144]	Q8N9T8 1xPhospho [S136(100)]	1	2087.8302	High	High	0.000107	4.161e-06	4.12
False	High	[K].VYVDDIYVIPQPHFSTDQPPLPK.[K]	1xPhospho [Y7(100)]	6.92872e-05	0.000142324	1	1	1	Q8NG31	Q8NG31 [1458-1480]	Q8NG31 1xPhospho [Y1464(100)]	0	2748.33206	High	High	0.000107	5.23e-05	2.62
False	High	[R].AGGTSSPSPVVFTVGSPPSGSTPPQGPR.[T]	1xPhospho [S16(100)]	1.1205e-05	0.000142324	1	1	1	O75385	O75385 [743-770]	O75385 1xPhospho [S758(100)]	0	2688.2665	High	High	0.000107	8.707e-06	3.51
False	High	[R].MGSKSPGNTSQPPAFFSK.[L]	1xPhospho [S5(100)]	3.58715e-05	0.000142324	1	1	3	Q9Y618	Q9Y618 [2254-2271]	Q9Y618 1xPhospho [S2258(100)]	1	1947.86704	High	High	0.000107	2.726e-05	2.81
False	High	[R].MATEVAADALGEEWKGYVVR.[I]	1xOxidation [M1]	0.000108527	0.000142324	1	1	1	P62753	P62753 [32-51]		1	2211.07504	High	High	0.000107	8.169e-05	2.39
False	High	[K].AGGSAALSPSK.[K]	1xPhospho [S8(100)]	8.26078e-06	0.000142324	1	1	3	Q92522	Q92522 [24-34]	Q92522 1xPhospho [S31(100)]	0	1025.46632	High	High	0.000107	6.455e-06	3.55
False	High	[R].WAELLSPLDESR.[A]	1xPhospho [S6(100)]	3.56942e-05	0.000142324	1	1	1	Q9H6K5	Q9H6K5 [1305-1316]	Q9H6K5 1xPhospho [S1310(100)]	0	1495.68285	High	High	0.000107	2.713e-05	3.33
False	High	[R].WAESGSGTSPESGDEEVSGAGSSPVSGGVNLFANDGSFLELFKR.[K]	1xPhospho [S/T]	6.45689e-08	0.000142324	1	1	4	Q9BQ61	Q9BQ61 [28-71]		1	4497.99945	High	High	0.000107	5.57e-08	4.28
False	High	[R].AGLGSPERPPKTSPGSPR.[L]	3xPhospho [S5(100); S13(100); S16(100)]	3.45623e-05	0.000142324	1	1	5	Q9H6F5	Q9H6F5 [54-71]	Q9H6F5 3xPhospho [S58(100); S66(100); S69(100)]	1	2030.84976	High	High	0.000107	2.632e-05	5.13
False	High	[R].WAESGSGTSPESGDEEVSGAGSSPVSGGVNLFANDGSFLELFKR.[K]	2xPhospho [S12(97.5); S/T]	4.87563e-09	0.000142324	1	1	1	Q9BQ61	Q9BQ61 [28-71]	Q9BQ61 2xPhospho [S39(97.5); S/T]	1	4577.96578	High	High	0.000107	4.433e-09	7.48
False	High	[R].VYESIGQYGGETVK.[I]	1xPhospho [Y2(100)]	1.56429e-06	0.000142324	1	1	2	Q8N3R9	Q8N3R9 [242-255]	Q8N3R9 1xPhospho [Y243(100)]	0	1609.71455	High	High	0.000107	1.266e-06	3.52
False	High	[K].VYEDSGIPLPAESPKKGPK.[K]	1xPhospho [S13(100)]	6.09565e-05	0.000142324	1	1	4	Q8IXM2	Q8IXM2 [84-102]	Q8IXM2 1xPhospho [S96(100)]	2	2092.03621	High	High	0.000107	4.599e-05	3.04
False	High	[-].MGTRDDEYDYLFK.[V]	1xMet-loss+Acetyl [N-Term]; 1xPhospho [Y8(100)]	4.45187e-06	0.000142324	1	2	3	P62491	P62491 [1-13]	P62491 1xMet-loss+Acetyl [N-Term]; 1xPhospho [Y8(100)]	1	1643.66251	High	High	0.000107	3.521e-06	3.67
False	High	[R].VVSSEGGRPSVDLSFQPSQPLSK.[S]	1xPhospho [S3(100)]	2.11307e-06	0.000142324	1	1	2	P49815	P49815 [1362-1384]	P49815 1xPhospho [S1364(100)]	0	2481.20211	High	High	0.000107	1.699e-06	4.93
False	High	[R].VVSSTSEEEEAFTEK.[F]	1xPhospho [S4(100)]	3.03745e-05	0.000142324	1	1	5	Q8N573	Q8N573 [199-213]	Q8N573 1xPhospho [S202(100)]	0	1751.7259	High	High	0.000107	2.317e-05	2.54
False	High	[R].AGPIKAQKLPDLSPVENK.[E]	1xPhospho [S13(100)]	0.000113374	0.000142324	1	1	1	Q9Y520	Q9Y520 [2093-2110]	Q9Y520 1xPhospho [S2105(100)]	2	1985.04672	High	High	0.000107	8.537e-05	2.85
False	High	[R].VVSSTSEEEEAFTEK.[F]	2xPhospho [S3(100); S4(100)]	0.000102902	0.000142324	1	1	1	Q8N573	Q8N573 [199-213]	Q8N573 2xPhospho [S201(100); S202(100)]	0	1831.69223	High	High	0.000107	7.743e-05	2.5
False	High	[K].AGPDLPSLPSHALEDEGWAAAAPSPGSAR.[S]	2xPhospho [S24(100); S27(100)]	5.49018e-05	0.000142324	1	1	3	Q9H3Q1	Q9H3Q1 [269-297]	Q9H3Q1 2xPhospho [S292(100); S295(100)]	0	2987.29722	High	High	0.000107	4.154e-05	4.33
False	High	[K].AGPDLPSLPSHALEDEGWAAAAPSPGSAR.[S]	1xPhospho [S]	3.88438e-06	0.000142324	1	1	4	Q9H3Q1	Q9H3Q1 [269-297]		0	2907.33089	High	High	0.000107	3.084e-06	5.12
False	High	[R].AGNWPGSPQVSGPSPAAR.[M]	1xPhospho [S7(100)]	5.33169e-05	0.000142324	1	1	1	O60244	O60244 [1106-1123]	O60244 1xPhospho [S1112(100)]	0	1815.81739	High	High	0.000107	4.036e-05	3.34
False	High	[K].VWLDPNETNEIANANSR.[Q]		1.38909e-06	0.000142324	1	1	3	P84098	P84098 [22-38]		0	1942.92534	High	High	0.000107	1.127e-06	3.07
False	High	[-].MGTPQKDVIIKSDAPDTLLLEK.[H]	1xMet-loss+Acetyl [N-Term]; 1xPhospho [T3(100)]	4.46885e-05	0.000142324	1	1	1	P53611	P53611 [1-22]	P53611 1xMet-loss+Acetyl [N-Term]; 1xPhospho [T3(100)]	2	2403.24185	High	High	0.000107	3.39e-05	3.93
False	High	[K].AGMSSNQSISSPVLDAVPRTPSRER.[S]	2xPhospho [T20(100); S]	6.2752e-06	0.000142324	1	1	3	Q9UQ35	Q9UQ35 [1394-1418]	Q9UQ35 2xPhospho [T1413(100); S]	2	2802.26415	High	High	0.000107	4.932e-06	6.89
False	High	[R].VYAPASTLVDQPYANEGTVVVTER.[V]	1xPhospho [Y2(100)]	2.61952e-07	0.000142324	1	1	3	Q14126	Q14126 [967-990]	Q14126 1xPhospho [Y968(100)]	0	2659.2651	High	High	0.000107	2.196e-07	4.9
False	High	[K].AGMSSNQSISSPVLDAVPR.[T]	2xPhospho [S8(100); S11(100)]	4.33877e-05	0.000142324	1	1	4	Q9UQ35	Q9UQ35 [1394-1412]	Q9UQ35 2xPhospho [S1401(100); S1404(100)]	0	2075.88686	High	High	0.000107	3.289e-05	2.9
False	High	[K].AGMSSNQSISSPVLDAVPR.[T]	1xOxidation [M3]; 1xPhospho [S11(99.4)]	6.66691e-06	0.000142324	1	1	4	Q9UQ35	Q9UQ35 [1394-1412]	Q9UQ35 1xPhospho [S1404(99.4)]	0	2011.91545	High	High	0.000107	5.234e-06	3.95
False	High	[K].AGMSSNQSISSPVLDAVPR.[T]	1xPhospho [S11(100)]	1.19645e-07	0.000142324	1	1	5	Q9UQ35	Q9UQ35 [1394-1412]	Q9UQ35 1xPhospho [S1404(100)]	0	1995.92053	High	High	0.000107	1.02e-07	5.48
False	High	[K].AGLSPAEPLLSR.[A]	1xPhospho [S4(100)]	5.3057e-05	0.000142324	1	1	1	O95402	O95402 [358-369]	O95402 1xPhospho [S361(100)]	0	1290.64534	High	High	0.000107	4.015e-05	3.57
False	High	[K].VYEDSGIPLPAESPK.[K]	1xPhospho [S13(100)]	3.52892e-06	0.000142324	1	1	2	Q8IXM2	Q8IXM2 [84-98]	Q8IXM2 1xPhospho [S96(100)]	0	1681.77206	High	High	0.000107	2.802e-06	4.13
False	High	[R].VYENVGLMQQQK.[S]	1xPhospho [Y2(100)]	1.01825e-05	0.000142324	1	1	4	Q06124	Q06124 [579-590]	Q06124 1xPhospho [Y580(100)]	0	1516.68656	High	High	0.000107	7.93e-06	3.12
False	High	[R].AGGPTTPLSPTR.[L]	1xPhospho [S9(99.7)]	9.46111e-05	0.000142324	1	1	7	P20700	P20700 [15-26]	P20700 1xPhospho [S23(99.7)]	0	1234.58274	High	High	0.000107	7.112e-05	3.17
False	High	[K].WAHDKFSGEEGEIEDDESGTENR.[E]	1xPhospho [S18(100)]	2.09178e-07	0.000142324	1	1	2	Q9Y2W1	Q9Y2W1 [922-944]	Q9Y2W1 1xPhospho [S939(100)]	1	2717.0635	High	High	0.000107	1.763e-07	4.42
False	High	[K].WAHDKFSGEEGEIEDDESGTENR.[E]	2xPhospho [S7(100); S18(100)]	1.46285e-05	0.000142324	1	1	1	Q9Y2W1	Q9Y2W1 [922-944]	Q9Y2W1 2xPhospho [S928(100); S939(100)]	1	2797.02983	High	High	0.000107	1.131e-05	4.31
False	High	[R].AGDLLEDSPKRPKEAENPEGEEK.[E]	1xPhospho [S8(100)]	1.8475e-05	0.000142324	1	1	3	P51858	P51858 [158-180]	P51858 1xPhospho [S165(100)]	2	2618.19815	High	High	0.000107	1.422e-05	4.12
False	High	[R].AGDLLEDSPKRPK.[E]	1xPhospho [S8(100)]	5.19667e-07	0.000142324	1	1	10	P51858	P51858 [158-170]	P51858 1xPhospho [S165(100)]	1	1505.73595	High	High	0.000107	4.296e-07	4.74
False	High	[R].AGDLLEDSPK.[R]	1xPhospho [S8(100)]	1.07626e-05	0.000142324	1	1	4	P51858	P51858 [158-167]	P51858 1xPhospho [S165(100)]	0	1124.48711	High	High	0.000107	8.362e-06	3.67
False	High	[K].WGDAGAEYVVESTGVFTTMEK.[A]		1.25532e-07	0.000142324	1	1	4	P04406	P04406 [87-107]		0	2277.03799	High	High	0.000107	1.068e-07	4.06
False	High	[R].AGDAPVGAQASAAPTSVDGAPTSLGSPGLPAVSEQFK.[A]	1xPhospho [S26(100)]	1.32732e-06	0.000142324	1	1	1	Q9BXA9	Q9BXA9 [608-644]	Q9BXA9 1xPhospho [S633(100)]	0	3488.6581	High	High	0.000107	1.078e-06	2.65
False	High	[K].WGDAGAEYVVESTGVFTTMEK.[A]	1xOxidation [M19]	7.30486e-05	0.000142324	1	1	1	P04406	P04406 [87-107]		0	2293.0329	High	High	0.000107	5.512e-05	3.08
False	High	[K].MGNLQNSPVNMNPPPLSK.[M]	1xPhospho [S7(100)]	8.64424e-06	0.000142324	1	1	6	Q15596	Q15596 [559-576]	Q15596 1xPhospho [S565(100)]	0	2017.92351	High	High	0.000107	6.758e-06	3.25
False	High	[R].AGAPVGGSPGLAK.[R]	1xPhospho [S8(100)]	6.6185e-05	0.000142324	1	1	2	Q6ZRS2	Q6ZRS2 [3141-3153]	Q6ZRS2 1xPhospho [S3148(100)]	0	1161.56637	High	High	0.000107	4.993e-05	2.87
False	High	[K].MGITGNTSPFGQPFSQAGGQPMGATGVNPQLASK.[Q]	1xPhospho [T/S]	1.58928e-05	0.000142324	1	1	3	Q92793	Q92793 [267-300]		0	3413.5654	High	High	0.000107	1.226e-05	5.21
False	High	[R].WLAESPVGLPPEEEDKLTR.[S]	1xPhospho [S5(100)]	3.77796e-06	0.000142324	1	1	2	P78559	P78559 [1772-1790]	P78559 1xPhospho [S1776(100)]	1	2246.07406	High	High	0.000107	3.001e-06	4.2
False	High	[R].AGAPGALSPSYDGGLHGLQSK.[I]	1xPhospho [S8(100)]	8.48571e-07	0.000142324	1	1	4	P15923	P15923 [372-392]	P15923 1xPhospho [S379(100)]	0	2062.95936	High	High	0.000107	6.951e-07	3.73
False	High	[R].AGAGMITQHSSNASPINR.[I]	1xPhospho [S14(100)]	4.45187e-06	0.000142324	1	1	4	Q9NWH9	Q9NWH9 [989-1006]	Q9NWH9 1xPhospho [S1002(100)]	0	1891.84804	High	High	0.000107	3.527e-06	3.15
False	High	[R].AGAGAPVVGSGSSGGGNAFTGLGPVSTLPSLHGK.[Q]	1xPhospho [S/T]	2.01402e-06	0.000142324	1	1	1	Q9NNW5	Q9NNW5 [536-569]		0	3044.4837	High	High	0.000107	1.62e-06	4.54
False	High	[R].WLDDLLASPPPSGGGAR.[R]	1xPhospho [S8(100)]	1.77932e-07	0.000142324	1	1	6	Q9C0C2	Q9C0C2 [684-700]	Q9C0C2 1xPhospho [S691(100)]	0	1788.83164	High	High	0.000107	1.505e-07	4.71
False	High	[R].WLDESDAEMELR.[A]	1xPhospho [S5(100)]	8.75387e-06	0.000142324	1	1	7	Q9P035	Q9P035 [110-121]	Q9P035 1xPhospho [S114(100)]	0	1573.62402	High	High	0.000107	6.836e-06	3.49
False	High	[K].AFYPEEISSMVLTK.[ML]		0.000144197	0.000142324	1	2	1	P0DMV9	P0DMV9 [113-126]		0	1614.80837	High	High	0.000107	0.0001086	2.06
False	High	[R].WLDESDAEMELR.[A]	1xOxidation [M9]; 1xPhospho [S5(100)]	2.24602e-05	0.000142324	1	1	10	Q9P035	Q9P035 [110-121]	Q9P035 1xPhospho [S114(100)]	0	1589.61893	High	High	0.000107	1.722e-05	3.64
False	High	[R].WFNGQPIHAELSPVTDFR.[E]	1xPhospho [S12(100)]	8.48889e-05	0.000142324	1	1	4	Q01081	Q01081 [134-151]	Q01081 1xPhospho [S145(100)]	0	2194.01173	High	High	0.000107	6.391e-05	3.15
False	High	[R].AGDPGEMPQSPTGLGQPK.[R]	1xPhospho [S10(99.5)]	4.9374e-06	0.000142324	1	1	2	Q9UIF9	Q9UIF9 [1388-1405]	Q9UIF9 1xPhospho [S1397(99.5)]	0	1846.80411	High	High	0.000107	3.899e-06	3.85
False	High	[R].WEETRTPESQPDTPPGTPLVSQDEKR.[D]	2xPhospho [T13(100); T17(100)]	2.18506e-05	0.000142324	1	1	2	Q96T60	Q96T60 [106-131]	Q96T60 2xPhospho [T118(100); T122(100)]	2	3140.36094	High	High	0.000107	1.677e-05	4.43
False	High	[-].MATTATMATSGSAR.[K]	1xMet-loss+Acetyl [N-Term]; 1xPhospho [S12(99.6)]	8.99995e-06	0.000142324	1	1	2	P38919	P38919 [1-14]	P38919 1xMet-loss+Acetyl [N-Term]; 1xPhospho [S12(99.6)]	0	1347.56102	High	High	0.000107	7.029e-06	3.74
False	High	[R].AGGPATPLSPTR.[L]	1xPhospho [T6(100)]	5.61198e-05	0.000142324	1	1	4	Q03252	Q03252 [29-40]	Q03252 1xPhospho [T34(100)]	0	1204.57218	High	High	0.000107	4.241e-05	3.46
False	High	[R].AGGLGAEETPPTSVSESLPTLSDSDPVPLAPGAADSDEDTEGFGVPR.[H]	1xPhospho [S36(100)]	1.8954e-07	0.000142324	1	1	5	Q66K74	Q66K74 [774-820]	Q66K74 1xPhospho [S809(100)]	0	4675.10946	High	High	0.000107	1.598e-07	7.26
False	High	[R].MGQAPSQSLLPPAQDQPRSPVPSAFSDQSR.[C]	1xOxidation [M1]; 1xPhospho [S19(99.3)]	5.95515e-08	0.000142324	1	1	5	Q9UQ35	Q9UQ35 [2431-2460]	Q9UQ35 1xPhospho [S2449(99.3)]	1	3275.51508	High	High	0.000107	5.154e-08	6.21
False	High	[R].MGQAPSQSLLPPAQDQPRSPVPSAFSDQSR.[C]	1xPhospho [S19(99.3)]	8.76722e-08	0.000142324	1	1	6	Q9UQ35	Q9UQ35 [2431-2460]	Q9UQ35 1xPhospho [S2449(99.3)]	1	3259.52017	High	High	0.000107	7.524e-08	6.58
False	High	[K].AGGKPSQSPSQEAAGEAVLGAK.[T]	1xPhospho [S]	4.67064e-06	0.000142324	1	1	1	P00519	P00519 [910-931]		0	2120.00195	High	High	0.000107	3.697e-06	3.21
False	High	[R].AGGGGGLGAGSPALSGGQGR.[R]	1xPhospho [S11(100)]	1.60432e-06	0.000142324	1	1	3	Q6IQ22	Q6IQ22 [11-30]	Q6IQ22 1xPhospho [S21(100)]	0	1663.75479	High	High	0.000107	1.296e-06	3.71
False	High	[-].MATNFLAHEK.[I]	1xMet-loss+Acetyl [N-Term]	0.000107282	0.000142324	1	1	1	P29692	P29692 [1-10]	P29692 1xMet-loss+Acetyl [N-Term]	0	1072.54218	High	High	0.000107	8.071e-05	2.39
False	High	[R].AGGASPAASSTAQPPTQHR.[L]	1xPhospho [S5(100)]	1.55376e-05	0.000142324	1	1	4	Q8IU81	Q8IU81 [449-467]	Q8IU81 1xPhospho [S453(100)]	0	1871.83958	High	High	0.000107	1.199e-05	3.27
False	High	[R].AGQDMGLEHGFEKPLDSAMSAEEDTDVR.[G]	1xPhospho [S20(100)]	0.000108028	0.000142324	1	1	1	Q99549	Q99549 [300-327]	Q99549 1xPhospho [S319(100)]	0	3115.30204	High	High	0.000107	8.131e-05	4.19
False	High	[R].AGGAGFGTDGDDQEAINEAISVK.[Q]	1xPhospho [T8(100)]	5.02542e-06	0.000142324	1	1	1	Q96EB6	Q96EB6 [712-734]	Q96EB6 1xPhospho [T719(100)]	0	2301.98709	High	High	0.000107	3.963e-06	4.5
False	High	[K].WDQPAPAPLLFLPPAAPGGEVTSSGGSPGGTTAAPSGALDAAAAVAAK.[I]	1xPhospho [T/S]	1.52668e-05	0.000142324	1	1	1	Q7Z7F0	Q7Z7F0 [18-65]		0	4448.18099	High	High	0.000107	1.18e-05	3.93
False	High	[R].WDQTADQTPGATPK.[K]	1xPhospho [T12(100)]	1.89915e-05	0.000142324	1	1	2	O75533	O75533 [200-213]	O75533 1xPhospho [T211(100)]	0	1595.67374	High	High	0.000107	1.459e-05	4.0
False	High	[K].AGEQQLSEPEDMEMEAGDTDDPPR.[I]	1xPhospho [S7(100)]	8.94829e-07	0.000142324	1	1	2	Q93009	Q93009 [12-35]	Q93009 1xPhospho [S18(100)]	0	2727.04336	High	High	0.000107	7.311e-07	4.41
False	High	[-].MATSATSPHAPGFPAEGR.[C]	1xMet-loss+Acetyl [N-Term]; 1xPhospho [T3(99.4)]	0.000143564	0.000142324	1	1	1	Q9NUP7	Q9NUP7 [1-18]	Q9NUP7 1xMet-loss+Acetyl [N-Term]; 1xPhospho [T3(99.4)]	0	1775.77485	High	High	0.000107	0.0001081	2.96
False	High	[R].AGELTEDEVER.[V]		4.29622e-05	0.000142324	1	1	2	P62269	P62269 [56-66]		0	1247.575	High	High	0.000107	3.256e-05	3.63
False	High	[R].AGEAGKLEEVMQELR.[A]		7.98038e-05	0.000142324	1	1	1	Q9BR76	Q9BR76 [447-461]		1	1659.83705	High	High	0.000107	6.006e-05	2.52
False	High	[K].WDTGENPIYKSAVTTVVNPK.[Y]	1xPhospho [Y9(100)]	6.57072e-05	0.000142324	1	1	2	P05556	P05556 [775-794]	P05556 1xPhospho [Y783(100)]	1	2299.1006	High	High	0.000107	4.962e-05	3.16
False	High	[R].AGDRNSEDDGVVMTFSSVK.[V]	1xPhospho [S6(100)]	7.99941e-05	0.000142324	1	1	1	Q9NY61	Q9NY61 [198-216]	Q9NY61 1xPhospho [S203(100)]	1	2093.88454	High	High	0.000107	6.03e-05	3.07
False	High	[R].MGPLGLDHMASSIER.[M]	1xPhospho [S12(100)]	2.40284e-05	0.000142324	1	1	1	P52272	P52272 [457-471]	P52272 1xPhospho [S468(100)]	0	1693.74375	High	High	0.000107	1.84e-05	4.12
False	High	[R].VVSEDFLQDVSASTK.[S]		9.51296e-06	0.000142324	1	1	1	P09874	P09874 [453-467]		0	1624.80646	High	High	0.000107	7.419e-06	2.95
False	High	[K].VVQEYIDAFSDYANFK.[-]	1xPhospho [Y12(100)]	6.88917e-06	0.000142324	1	1	2	P18433	P18433 [787-802]	P18433 1xPhospho [Y798(100)]	0	1988.86775	High	High	0.000107	5.4e-06	3.55
False	High	[K].AGQSVIGLQMGTNK.[C]	1xPhospho [S4(100)]	9.0907e-05	0.000142324	1	1	1	Q15417	Q15417 [159-172]	Q15417 1xPhospho [S162(100)]	0	1483.69746	High	High	0.000107	6.839e-05	2.41
False	High	[-].MASPSLERPEKGAGK.[S]	1xMet-loss+Acetyl [N-Term]; 1xPhospho [S3(100)]	7.46413e-05	0.000142324	1	1	3	Q13601	Q13601 [1-15]	Q13601 1xMet-loss+Acetyl [N-Term]; 1xPhospho [S3(100)]	1	1548.74176	High	High	0.000107	5.628e-05	3.19
False	High	[-].MKETIQGTGSWGPEPPGPGIPPAYSSPR.[R]	1xPhospho [S25(99)]	3.01486e-05	0.000142324	1	1	3	Q9H4L4	Q9H4L4 [1-28]	Q9H4L4 1xPhospho [S25(99)]	1	2974.38048	High	High	0.000107	2.298e-05	3.48
False	High	[K].AKADSPVNGLPK.[G]	1xPhospho [S5(100)]	1.38069e-05	0.000142324	1	1	2	Q96S94	Q96S94 [365-376]	Q96S94 1xPhospho [S369(100)]	1	1276.62969	High	High	0.000107	1.068e-05	3.54
False	High	[R].AKAADRLPNLSSPSAEGPPGPPSGPAPR.[K]	1xPhospho [S12(99.5)]	1.67357e-09	0.000142324	1	1	4	O60784	O60784 [451-478]	O60784 1xPhospho [S462(99.5)]	2	2774.36213	High	High	0.000107	1.557e-09	6.26
False	High	[R].AHTPTPGIYMGRPTHSGGGGGGGGGGGGGGGGR.[R]	1xOxidation [M10]; 1xPhospho [T3(100)]	1.38764e-05	0.000142324	1	1	2	Q13595	Q13595 [200-232]	Q13595 1xPhospho [T202(100)]	0	2887.24382	High	High	0.000107	1.072e-05	3.49
False	High	[R].AHTPTPGIYMGRPTHSGGGGGGGGGGGGGGGGR.[R]	1xPhospho [T3(100)]	1.97363e-07	0.000142324	1	1	2	Q13595	Q13595 [200-232]	Q13595 1xPhospho [T202(100)]	0	2871.24891	High	High	0.000107	1.663e-07	5.61
False	High	[R].VVAQSTNSEEIIEGEYNTVMLAIGR.[D]		2.5086e-08	0.000142324	1	1	3	Q16881	Q16881 [419-443]		0	2723.35564	High	High	0.000107	2.207e-08	5.17
False	High	[R].AHSSPASLQLGAVSPGTLTPTGVVSGPAATPTAQHLR.[Q]	1xPhospho [S/T]	3.04031e-06	0.000142324	1	1	1	P46937	P46937 [125-161]		0	3614.83265	High	High	0.000107	2.424e-06	5.4
False	High	[-].MASPSRQPPPGGSGLLQGSR.[A]	1xMet-loss+Acetyl [N-Term]; 1xPhospho [S3(100)]	6.33666e-05	0.000142324	1	1	3	Q96S90	Q96S90 [1-20]	Q96S90 1xMet-loss+Acetyl [N-Term]; 1xPhospho [S3(100)]	1	1970.94438	High	High	0.000107	4.78e-05	3.71
False	High	[K].AHSLMELSPSAPPGGSPHLDSSR.[S]	1xPhospho [S16(98.4)]	9.28515e-05	0.000142324	1	1	1	Q13586	Q13586 [593-615]	Q13586 1xPhospho [S608(98.4)]	0	2410.0857	High	High	0.000107	6.984e-05	3.54
False	High	[R].AHSGAAPWQPLAAPSGASAQAAEQLQR.[G]	1xPhospho [S3(100)]	1.08989e-05	0.000142324	1	1	1	P51617	P51617 [554-580]	P51617 1xPhospho [S556(100)]	0	2751.29987	High	High	0.000107	8.473e-06	3.55
False	High	[R].AHSEKDQPPFGDSDDSVEADKSSPGIHLER.[S]	3xPhospho [S13(100); S16(100); S]	1.70879e-07	0.000142324	1	1	4	Q14676	Q14676 [483-512]	Q14676 3xPhospho [S495(100); S498(100); S]	2	3490.38731	High	High	0.000107	1.446e-07	6.28
False	High	[R].AHSEKDQPPFGDSDDSVEADKSSPGIHLER.[S]	2xPhospho [S13(100); S16(100)]	1.10928e-06	0.000142324	1	1	5	Q14676	Q14676 [483-512]	Q14676 2xPhospho [S495(100); S498(100)]	2	3410.42098	High	High	0.000107	9.037e-07	5.4
False	High	[R].VVDFIDEGVNIGLEVK.[S]		6.86231e-05	0.000142324	1	1	1	P34897	P34897 [444-459]		0	1745.93199	High	High	0.000107	5.181e-05	2.25
False	High	[R].VVDLMAHMASKE.[-]		6.52327e-05	0.000142324	1	1	3	P04406	P04406 [324-335]		1	1330.64937	High	High	0.000107	4.925e-05	2.53
False	High	[K].MKEIAEAYLGYPVTNAVITVPAYFNDSQR.[Q]		3.53784e-06	0.000142324	1	1	1	P0DMV9	P0DMV9 [127-155]		1	3260.62963	High	High	0.000107	2.816e-06	2.82
False	High	[K].VVDYSQFQESDDADEDYGR.[D]	1xPhospho [S10(100)]	7.14393e-08	0.000142324	1	1	10	Q9H1E3	Q9H1E3 [10-28]	Q9H1E3 1xPhospho [S19(100)]	0	2317.87687	High	High	0.000107	6.156e-08	5.45
False	High	[R].VTTEIQLPSQSPVEEQSPASLSSLR.[S]	1xPhospho [S/T]	5.10212e-06	0.000142324	1	1	2	Q8WWI1	Q8WWI1 [857-881]		0	2763.34481	High	High	0.000107	4.028e-06	3.78
False	High	[-].MASPSLERPEK.[G]	1xMet-loss+Acetyl [N-Term]; 1xPhospho [S3(100)]	0.000153616	0.000142324	1	1	1	Q13601	Q13601 [1-11]	Q13601 1xMet-loss+Acetyl [N-Term]; 1xPhospho [S3(100)]	0	1235.56676	High	High	0.000107	0.0001158	3.08
False	High	[K].VTSPTTYVLDEDEPR.[F]	1xPhospho [S3(100)]	9.37276e-05	0.000142324	1	1	3	Q9UPW5	Q9UPW5 [1166-1180]	Q9UPW5 1xPhospho [S1168(100)]	0	1801.78917	High	High	0.000107	7.056e-05	3.03
False	High	[R].VTSGGVSESPSGFSK.[H]	1xPhospho [S3(100)]	1.92447e-06	0.000142324	1	1	3	O14757	O14757 [278-292]	O14757 1xPhospho [S280(100)]	0	1505.65194	High	High	0.000107	1.55e-06	4.5
False	High	[K].AKNWEDEDFYDSDDDTFLDR.[T]	1xPhospho [S12(100)]	6.8545e-06	0.000142324	1	1	2	Q9BWU0	Q9BWU0 [455-474]	Q9BWU0 1xPhospho [S466(100)]	1	2575.97731	High	High	0.000107	5.374e-06	4.11
False	High	[R].VTNDISPESSPGVGR.[R]	1xPhospho [S6(100)]	5.7884e-06	0.000142324	1	1	4	Q15154	Q15154 [60-74]	Q15154 1xPhospho [S65(100)]	0	1594.71086	High	High	0.000107	4.557e-06	4.55
False	High	[R].MASPPAPSPAPPAISPIIK.[N]	1xPhospho [S3(100)]	4.4142e-05	0.000142324	1	1	5	Q00587	Q00587 [99-117]	Q00587 1xPhospho [S101(100)]	0	1921.9857	High	High	0.000107	3.348e-05	3.42
False	High	[R].AKNSDLLTSPDVGLLK.[L]	1xPhospho [S9(100)]	2.3143e-06	0.000142324	1	1	5	P05412	P05412 [55-70]	P05412 1xPhospho [S63(100)]	1	1750.89866	High	High	0.000107	1.854e-06	4.34
False	High	[R].AKLVPSQEETKLSVEESEAAGDGVDTK.[V]	1xPhospho [S/T]	4.87843e-07	0.000142324	1	1	6	P49321	P49321 [416-442]		2	2897.36633	High	High	0.000107	4.036e-07	4.76
False	High	[K].VTNGAFTGEISPGMIK.[D]	1xPhospho [S11(100)]	2.30846e-06	0.000142324	1	1	1	P60174	P60174 [107-122]	P60174 1xPhospho [S117(100)]	0	1701.79175	High	High	0.000107	1.854e-06	4.28
False	High	[R].AKLSAPLAGMGNAK.[A]	1xPhospho [S4(100)]	0.000120853	0.000142324	1	1	2	O75122	O75122 [427-440]	O75122 1xPhospho [S430(100)]	1	1408.70181	High	High	0.000107	9.101e-05	2.26
False	High	[R].AKLNWLSVDFNNWKDWEDDSDEDMSNFDR.[F]	1xOxidation [M24]; 1xPhospho [S20(100)]	0.000105804	0.000142324	1	1	5	Q15185	Q15185 [94-122]	Q15185 1xPhospho [S113(100)]	2	3687.50061	High	High	0.000107	7.959e-05	4.83
False	High	[K].VVDYSQFQESDDADEDYGRDSGPPTK.[K]	1xPhospho [S10(100)]	2.34831e-09	0.000142324	1	1	5	Q9H1E3	Q9H1E3 [10-35]	Q9H1E3 1xPhospho [S19(100)]	1	3000.20548	High	High	0.000107	2.172e-09	7.43
False	High	[K].MKGFGEYSRSPTF.[-]	1xPhospho [S10(99.7)]	7.18317e-05	0.000142324	1	1	3	Q6UWZ7	Q6UWZ7 [397-409]	Q6UWZ7 1xPhospho [S406(99.7)]	2	1586.67091	High	High	0.000107	5.418e-05	3.8
False	High	[R].VTPPEGYEVVTVFPK.[-]	1xPhospho [Y7(100)]	6.1498e-06	0.000142324	1	1	5	O00151	O00151 [315-329]	O00151 1xPhospho [Y321(100)]	0	1741.84483	High	High	0.000107	4.836e-06	3.01
False	High	[K].VTQDELKEVFEDAAEIR.[L]		5.46345e-05	0.000142324	1	1	2	P19338	P19338 [404-420]		1	1991.99203	High	High	0.000107	4.13e-05	2.16
False	High	[R].VTQHESDNENEIQIQNK.[L]	1xPhospho [S6(100)]	2.91251e-06	0.000142324	1	1	3	Q5VZL5	Q5VZL5 [117-133]	Q5VZL5 1xPhospho [S122(100)]	0	2105.91353	High	High	0.000107	2.324e-06	4.1
False	High	[K].VTRSPPETAAPVEDMAR.[R]	1xPhospho [S4(100)]	6.84512e-07	0.000142324	1	2	3	Q9Y3L3	Q9Y3L3 [547-563]	Q9Y3L3 1xPhospho [S550(100)]	1	1906.87285	High	High	0.000107	5.63e-07	4.93
False	High	[-].MASPQGGQIAIAMR.[L]	1xMet-loss+Acetyl [N-Term]; 1xPhospho [S3(100)]	8.21152e-05	0.000142324	1	1	2	Q9BSM1	Q9BSM1 [1-14]	Q9BSM1 1xMet-loss+Acetyl [N-Term]; 1xPhospho [S3(100)]	0	1421.66068	High	High	0.000107	6.188e-05	2.83
False	High	[K].AKKAEQGSEEEGEGEEEEEEGGESK.[A]	1xPhospho [S8(100)]	2.72764e-07	0.000142324	1	1	3	Q8NE71	Q8NE71 [221-245]	Q8NE71 1xPhospho [S228(100)]	2	2761.08436	High	High	0.000107	2.284e-07	4.56
False	High	[K].VTRSPSPVPQEEHSDPEMTEEEKEYQMMLLTK.[M]	3xPhospho [S4(98.6); S6(100); S/T/Y]	7.99941e-05	0.000142324	1	1	1	Q8TF01	Q8TF01 [308-339]	Q8TF01 3xPhospho [S311(98.6); S313(100); S/T/Y]	2	4015.64895	High	High	0.000107	6.025e-05	3.68
False	High	[-].MASPSKGNDLFSPDEEGPAVVAGPGPGPGGAEGAAEER.[R]	1xMet-loss+Acetyl [N-Term]; 1xPhospho [S3(99.3)]	7.63969e-06	0.000142324	1	1	1	P35548	P35548 [1-38]	P35548 1xMet-loss+Acetyl [N-Term]; 1xPhospho [S3(99.3)]	1	3598.59695	High	High	0.000107	5.984e-06	3.22
False	High	[R].AKLNWLSVDFNNWK.[D]		3.67445e-06	0.000142324	1	1	4	Q15185	Q15185 [94-107]		1	1734.89622	High	High	0.000107	2.922e-06	3.26
False	High	[R].VQEHEDSGDSEVENEAK.[G]	2xPhospho [S7(100); S10(100)]	1.11209e-06	0.000142324	1	1	5	Q9Y5J1	Q9Y5J1 [115-131]	Q9Y5J1 2xPhospho [S121(100); S124(100)]	0	2061.7322	High	High	0.000107	9.054e-07	6.11
False	High	[K].AHPPVTSAPLSPPQPNDLYKNPTSSSEFYK.[A]	1xPhospho [S11(98.5)]	4.49937e-07	0.000142324	1	1	4	Q4VCS5	Q4VCS5 [190-219]	Q4VCS5 1xPhospho [S200(98.5)]	1	3349.57766	High	High	0.000107	3.73e-07	4.17
False	High	[R].AHLTVGQAAAGGSGNLLTER.[S]	1xPhospho [S13(100)]	3.83507e-05	0.000142324	1	1	1	Q99959	Q99959 [317-336]	Q99959 1xPhospho [S329(100)]	0	2002.97059	High	High	0.000107	2.913e-05	3.66
False	High	[-].MASSTVPVSAAGSANETPEIPDNVGDWLR.[G]	1xMet-loss+Acetyl [N-Term]; 1xPhospho [S4(98.3)]	0.000135538	0.000142324	1	1	4	Q96B49	Q96B49 [1-29]	Q96B49 1xMet-loss+Acetyl [N-Term]; 1xPhospho [S4(98.3)]	0	2962.3466	High	High	0.000107	0.0001019	3.24
False	High	[-].MASTGSQASDIDEIFGFFNDGEPPTKKPR.[K]	1xMet-loss+Acetyl [N-Term]; 1xPhospho [S/T]	3.23851e-06	0.000142324	1	1	2	Q9BPY3	Q9BPY3 [1-29]	Q9BPY3 1xMet-loss+Acetyl [N-Term]	1	3133.41501	High	High	0.000107	2.576e-06	3.62
False	High	[K].AGSPSRDVGPSLGLKK.[S]	1xPhospho [S3(100)]	8.5697e-05	0.000142324	1	1	2	Q8TEW0	Q8TEW0 [871-886]	Q8TEW0 1xPhospho [S873(100)]	2	1648.84181	High	High	0.000107	6.457e-05	3.13
False	High	[K].VVIGMDVAASEFFR.[S]		9.39387e-06	0.000142324	1	1	1	P06733	P06733 [240-253]		0	1540.78283	High	High	0.000107	7.321e-06	2.8
False	High	[R].AGSPRGSPLAEGPQAFFPER.[G]	2xPhospho [S3(100); S7(100)]	7.84832e-05	0.000142324	1	1	1	Q8WUF5	Q8WUF5 [181-200]	Q8WUF5 2xPhospho [S183(100); S187(100)]	1	2230.96822	High	High	0.000107	5.918e-05	3.65
False	High	[R].VVLHDGDPNEPVSDYINANIIMPEFETK.[C]	1xPhospho [Y15(99.2)]	1.87159e-07	0.000142324	1	1	4	Q06124	Q06124 [290-317]	Q06124 1xPhospho [Y304(99.2)]	0	3236.48574	High	High	0.000107	1.58e-07	4.7
False	High	[-].MASVSSATFSGHGAR.[S]	1xMet-loss+Acetyl [N-Term]; 1xPhospho [S3(100)]	7.39295e-05	0.000142324	1	1	1	Q7Z4H3	Q7Z4H3 [1-15]	Q7Z4H3 1xMet-loss+Acetyl [N-Term]; 1xPhospho [S3(100)]	0	1456.62165	High	High	0.000107	5.57e-05	2.89
False	High	[R].AGSNEDPILAPSGTPPPTIPPDETFGGR.[V]	1xPhospho [S12(99.6)]	7.58212e-06	0.000142324	1	1	4	Q8IZL8	Q8IZL8 [732-759]	Q8IZL8 1xPhospho [S743(99.6)]	0	2870.32441	High	High	0.000107	5.939e-06	3.58
False	High	[-].MATAAETSASEPEAESK.[A]	1xMet-loss+Acetyl [N-Term]; 1xPhospho [S10(100)]	1.5564e-06	0.000142324	1	1	2	Q15020	Q15020 [1-17]	Q15020 1xMet-loss+Acetyl [N-Term]; 1xPhospho [S10(100)]	0	1700.68985	High	High	0.000107	1.258e-06	4.78
False	High	[R].VVNTDHGSPEQLQIPVTDSGR.[H]	1xPhospho [T4(99.5)]	5.81769e-06	0.000142324	1	1	3	Q6IQ49	Q6IQ49 [271-291]	Q6IQ49 1xPhospho [T274(99.5)]	0	2329.08199	High	High	0.000107	4.584e-06	2.95
False	High	[R].AGSISTLDSLDFAR.[Y]	1xPhospho [S3(100)]	9.34665e-06	0.000142324	1	1	3	Q9P260	Q9P260 [178-191]	Q9P260 1xPhospho [S180(100)]	0	1532.69923	High	High	0.000107	7.295e-06	3.59
False	High	[R].AGSISSEEVDGSQGNMMR.[M]	1xPhospho [S3(100)]	7.02035e-07	0.000142324	1	1	1	Q8NFC6	Q8NFC6 [1699-1716]	Q8NFC6 1xPhospho [S1701(100)]	0	1934.76198	High	High	0.000107	5.764e-07	4.74
False	High	[-].MATAATSPALKR.[L]	1xMet-loss+Acetyl [N-Term]; 1xPhospho [S7(99.7)]	6.27558e-05	0.000142324	1	1	1	Q8WTW3	Q8WTW3 [1-12]	Q8WTW3 1xMet-loss+Acetyl [N-Term]; 1xPhospho [S7(99.7)]	1	1208.60348	High	High	0.000107	4.736e-05	3.06
False	High	[R].AGSFTGTSDPEAAPAR.[T]	1xPhospho [S3(100)]	2.76901e-06	0.000142324	1	1	1	Q9Y4F5	Q9Y4F5 [1177-1192]	Q9Y4F5 1xPhospho [S1179(100)]	0	1614.67956	High	High	0.000107	2.21e-06	4.15
False	High	[R].VVPGQFDDADSSDSENR.[D]	1xPhospho [S12(99.6)]	5.99295e-05	0.000142324	1	1	3	Q9BRS2	Q9BRS2 [11-27]	Q9BRS2 1xPhospho [S22(99.6)]	0	1917.74982	High	High	0.000107	4.526e-05	2.8
False	High	[-].MATAEVLNIGKK.[L]	1xMet-loss+Acetyl [N-Term]	1.81535e-05	0.000142324	1	1	1	P22234	P22234 [1-12]	P22234 1xMet-loss+Acetyl [N-Term]	1	1185.68376	High	High	0.000107	1.399e-05	2.98
False	High	[K].VVPSFLPVDQGGSLVGR.[N]	1xPhospho [S13(100)]	3.47341e-05	0.000142324	1	1	3	Q14126	Q14126 [668-684]	Q14126 1xPhospho [S680(100)]	0	1806.91498	High	High	0.000107	2.644e-05	3.33
False	High	[K].AGSSAAGASGWTSAGSLNSVPTNSAQQGHNSPDSPVTSAAK.[G]	1xPhospho [S34(100)]	1.53279e-07	0.000142324	1	1	1	Q86XP3	Q86XP3 [721-761]	Q86XP3 1xPhospho [S754(100)]	0	3892.73697	High	High	0.000107	1.298e-07	8.44
False	High	[K].AGSSAAGASGWTSAGSLNSVPTNSAQQGHNSPDSPVTSAAK.[G]	2xPhospho [S31(100); S34(100)]	9.95046e-07	0.000142324	1	1	1	Q86XP3	Q86XP3 [721-761]	Q86XP3 2xPhospho [S751(100); S754(100)]	0	3972.7033	High	High	0.000107	8.115e-07	5.54
False	High	[R].VVLGDGVQLPPGDYSTTPGGTLFSTTPGGTR.[I]	2xPhospho [T17(98.6); T26(98.6)]	1.47969e-06	0.000142324	1	1	23	Q13541	Q13541 [21-51]	Q13541 2xPhospho [T37(98.6); T46(98.6)]	0	3207.46468	High	High	0.000107	1.197e-06	5.73
False	High	[R].VVLGDGVQLPPGDYSTTPGGTLFSTTPGGTR.[I]	1xPhospho [T26(99.2)]	2.61215e-08	0.000142324	1	1	22	Q13541	Q13541 [21-51]	Q13541 1xPhospho [T46(99.2)]	0	3127.49835	High	High	0.000107	2.295e-08	6.45
False	High	[R].AHLDHIPDYTPPLLTTISPEQESDER.[K]	1xPhospho [S18(100)]	2.8756e-05	0.000142324	1	1	1	Q8N2M8	Q8N2M8 [84-109]	Q8N2M8 1xPhospho [S101(100)]	0	3054.4092	High	High	0.000107	2.195e-05	3.25
False	High	[K].VVDYSQFQESDDADEDYGRDSGPPTKK.[I]	1xPhospho [S10(100)]	7.64622e-09	0.000142324	1	1	11	Q9H1E3	Q9H1E3 [10-36]	Q9H1E3 1xPhospho [S19(100)]	2	3128.30044	High	High	0.000107	6.899e-09	4.65
False	High	[R].AHFNAMFQPSSPTR.[R]	1xPhospho [S11(99.4)]	1.24542e-05	0.000142324	1	1	3	Q8WUA4	Q8WUA4 [883-896]	Q8WUA4 1xPhospho [S893(99.4)]	0	1670.7145	High	High	0.000107	9.65e-06	3.83
False	High	[R].AHASPFSGALTPSAPPGPEMNR.[S]	1xPhospho [T11(100)]	1.94735e-05	0.000142324	1	1	1	O15027	O15027 [119-140]	O15027 1xPhospho [T129(100)]	0	2272.02164	High	High	0.000107	1.496e-05	3.4
False	High	[K].AGYTDKVVIGMDVAASEFFR.[S]	1xOxidation [M11]	1.30638e-05	0.000142324	1	1	1	P06733	P06733 [234-253]		1	2192.06923	High	High	0.000107	1.012e-05	3.16
False	High	[K].AGYTDKVVIGMDVAASEFFR.[S]		1.19307e-08	0.000142324	1	1	10	P06733	P06733 [234-253]		1	2176.07432	High	High	0.000107	1.066e-08	4.74
False	High	[K].VVEAVNSDSDSEFGIPK.[K]	2xPhospho [S7(100); S9(100)]	7.69771e-06	0.000142324	1	1	7	Q02880	Q02880 [1516-1532]	Q02880 2xPhospho [S1522(100); S1524(100)]	0	1952.79261	High	High	0.000107	6.023e-06	4.14
False	High	[K].VVEAVNSDSDSEFGIPKK.[T]	2xPhospho [S7(100); S9(100)]	8.21152e-05	0.000142324	1	1	2	Q02880	Q02880 [1516-1533]	Q02880 2xPhospho [S1522(100); S1524(100)]	1	2080.88757	High	High	0.000107	6.183e-05	2.8
False	High	[K].AHPPVTSAPLSPPQPNDLYK.[N]	1xPhospho [S11(100)]	1.62153e-05	0.000142324	1	1	4	Q4VCS5	Q4VCS5 [190-209]	Q4VCS5 1xPhospho [S200(100)]	0	2209.06891	High	High	0.000107	1.251e-05	4.1
False	High	[K].VVEAVNSDSDSEFGIPKKTTTPK.[G]	2xPhospho [S7(98.8); S9(98.8)]	5.53049e-05	0.000142324	1	1	3	Q02880	Q02880 [1516-1538]	Q02880 2xPhospho [S1522(98.8); S1524(98.8)]	2	2609.17834	High	High	0.000107	4.186e-05	3.91
False	High	[R].AGVLGGPATPASGPGPASAEPAVTEPGLGPDPKDTIIDVVGAPLTPNSR.[K]	1xPhospho [T/S]	2.63279e-07	0.000142324	1	1	1	Q9NPF5	Q9NPF5 [401-449]		1	4651.32911	High	High	0.000107	2.208e-07	5.12
False	High	[K].VVEREEAVPEASPVTQAGASVITVETVIQENVGAQKIPGEK.[S]	1xPhospho [S12(100)]	4.39252e-05	0.000142324	1	1	1	O43491	O43491 [787-827]	O43491 1xPhospho [S798(100)]	2	4339.20687	High	High	0.000107	3.329e-05	4.05
False	High	[R].VVGKPAQLGTQRSQEADVQDWEFR.[K]	1xPhospho [T/S]	3.02237e-05	0.000142324	1	1	3	Q9C0C2	Q9C0C2 [824-847]		1	2824.3414	High	High	0.000107	2.303e-05	2.45
False	High	[R].MHIEKDETPLSTPTAR.[D]	2xPhospho [T8(100); T12(99.4)]	6.14017e-05	0.000142324	1	1	4	Q9UI36	Q9UI36 [571-586]	Q9UI36 2xPhospho [T578(100); T582(99.4)]	1	1985.84394	High	High	0.000107	4.632e-05	4.31
False	High	[K].VVLAYEPVWAIGTGK.[T]		7.28226e-06	0.000142324	1	1	2	P60174	P60174 [198-212]		0	1602.88901	High	High	0.000107	5.712e-06	2.44
False	High	[K].AGTRTDSREDEISPPPPNPVVK.[G]	1xPhospho [S13(100)]	5.24126e-05	0.000142324	1	1	4	P10644	P10644 [71-92]	P10644 1xPhospho [S83(100)]	2	2442.16606	High	High	0.000107	3.969e-05	4.05
False	High	[R].AGTGVDNVDLEAATR.[K]		2.07838e-05	0.000142324	1	1	1	O43175	O43175 [76-90]		0	1488.72888	High	High	0.000107	1.594e-05	3.03
False	High	[R].AGSSTPGDAPPAVAEVQGR.[S]	1xPhospho [S3(100)]	9.87529e-07	0.000142324	1	1	5	Q7Z6Z7	Q7Z6Z7 [2885-2903]	Q7Z6Z7 1xPhospho [S2887(100)]	0	1846.8331	High	High	0.000107	8.051e-07	4.25
False	High	[R].AGVNTVTTLVENK.[K]		0.000123624	0.000142324	1	1	1	P62424	P62424 [138-150]		0	1345.73217	High	High	0.000107	9.31e-05	2.66
False	High	[K].TVLPTVPESPEEEVKASQLSVQQNK.[L]	1xPhospho [S9(99.2)]	6.90657e-06	0.000142324	1	1	3	O75152	O75152 [100-124]	O75152 1xPhospho [S108(99.2)]	1	2817.39176	High	High	0.000107	5.411e-06	3.83
False	High	[R].VADLTEQYNEQYGAVR.[T]	1xPhospho [Y12(100)]	1.32042e-07	0.000142324	1	1	2	Q9BWF3	Q9BWF3 [183-198]	Q9BWF3 1xPhospho [Y194(100)]	0	1935.84841	High	High	0.000107	1.124e-07	4.28
False	High	[-].MPTTQQSPQDEQEKLLDEAIQAVK.[V]	1xMet-loss [N-Term]; 1xPhospho [S7(100)]	3.09849e-05	0.000142324	1	1	2	Q96QK1	Q96QK1 [1-24]	Q96QK1 1xMet-loss [N-Term]; 1xPhospho [S7(100)]	1	2676.2764	High	High	0.000107	2.363e-05	3.66
False	High	[R].SVPAGLTLQSVSPQSLQGK.[T]	1xPhospho [S12(99.2)]	3.86362e-05	0.000142324	1	1	3	Q9HAU0	Q9HAU0 [596-614]	Q9HAU0 1xPhospho [S607(99.2)]	0	1977.00525	High	High	0.000107	2.933e-05	3.13
False	High	[R].EPGRPTPTYHLVPNTSQSQVEEDVSSPPQR.[S]	1xPhospho [T6(98.4)]	1.81081e-05	0.000142324	1	1	1	Q92536	Q92536 [5-34]	Q92536 1xPhospho [T10(98.4)]	0	3412.58052	High	High	0.000107	1.396e-05	3.05
False	High	[R].SVPGTTSSPLVGDISPK.[S]	1xPhospho [S15(100)]	1.67052e-06	0.000142324	1	1	6	Q9UQR0	Q9UQR0 [576-592]	Q9UQR0 1xPhospho [S590(100)]	0	1721.83572	High	High	0.000107	1.347e-06	4.26
False	High	[R].ITVKKETQSPEQVK.[S]	1xPhospho [S9(100)]	5.46345e-05	0.000142324	1	1	3	Q9NYF8	Q9NYF8 [488-501]	Q9NYF8 1xPhospho [S496(100)]	2	1694.87244	High	High	0.000107	4.131e-05	3.19
False	High	[-].MSGFDDPGIFYSDSFGGDAQADEGQAR.[K]	1xMet-loss+Acetyl [N-Term]	0.000123624	0.000142324	1	1	1	P33992	P33992 [1-27]	P33992 1xMet-loss+Acetyl [N-Term]	0	2751.14412	High	High	0.000107	9.311e-05	2.19
False	High	[-].MSGEDEQQEQTIAEDLVVTKYK.[M]	1xMet-loss+Acetyl [N-Term]; 1xPhospho [S2(100)]	1.52668e-05	0.000142324	1	1	4	Q9UQ80	Q9UQ80 [1-22]	Q9UQ80 1xMet-loss+Acetyl [N-Term]; 1xPhospho [S2(100)]	1	2532.1389	High	High	0.000107	1.178e-05	4.69
False	High	[R].ENVEYIEREESDGEYDEFGR.[K]	1xPhospho [S11(100)]	1.43014e-05	0.000142324	1	1	7	O95218	O95218 [110-129]	O95218 1xPhospho [S120(100)]	1	2545.00386	High	High	0.000107	1.106e-05	4.57
False	High	[R].SVNGGPGSPDLAR.[H]	1xPhospho [S8(100)]	7.23509e-05	0.000142324	1	1	2	O60245	O60245 [982-994]	O60245 1xPhospho [S989(100)]	0	1306.57872	High	High	0.000107	5.452e-05	2.96
False	High	[R].ENSPGDLPPPPLPPPEEEASWALELR.[A]	1xPhospho [S3(100)]	8.9773e-06	0.000142324	1	1	3	Q96MS0	Q96MS0 [1261-1286]	Q96MS0 1xPhospho [S1263(100)]	0	2917.36555	High	High	0.000107	7.009e-06	3.45
False	High	[-].MSGEDEQQEQTIAEDLVVTKYK.[M]	1xMet-loss+Acetyl [N-Term]	6.6185e-05	0.000142324	1	1	1	Q9UQ80	Q9UQ80 [1-22]	Q9UQ80 1xMet-loss+Acetyl [N-Term]	1	2452.17257	High	High	0.000107	4.989e-05	3.13
False	High	[K].ENPEDVLSPTSVATYLSSK.[S]	1xPhospho [S8(100)]	1.91961e-06	0.000142324	1	1	3	Q96SN8	Q96SN8 [1067-1085]	Q96SN8 1xPhospho [S1074(100)]	0	2116.96859	High	High	0.000107	1.546e-06	2.81
False	High	[K].SVSDPVEDKKEQESDEEEEEEEEDEPSGATTR.[S]	1xPhospho [S14(100)]	1.31628e-05	0.000142324	1	1	1	Q8NFC6	Q8NFC6 [2973-3004]	Q8NFC6 1xPhospho [S2986(100)]	2	3718.47708	High	High	0.000107	1.019e-05	3.69
False	High	[K].ENENSSPVAGAFGVFSTISTAVQSTGK.[S]	1xPhospho [S/T]	7.12763e-07	0.000142324	1	1	2	Q9NRY5	Q9NRY5 [141-167]		0	2765.26656	High	High	0.000107	5.861e-07	4.85
False	High	[K].ENDYESISDLQQGR.[D]	1xPhospho [Y4(100)]	1.75712e-05	0.000142324	1	1	1	Q9NWQ8	Q9NWQ8 [414-427]	Q9NWQ8 1xPhospho [Y417(100)]	0	1733.70141	High	High	0.000107	1.352e-05	3.15
False	High	[R].SVSEESANSLVSVGVEAK.[I]	1xPhospho [S3(99.7)]	1.58018e-06	0.000142324	1	1	2	Q8NEZ4	Q8NEZ4 [111-128]	Q8NEZ4 1xPhospho [S113(99.7)]	0	1871.86339	High	High	0.000107	1.278e-06	4.35
False	High	[R].SVSEINSDDELSGKGYALVPIIVNSSTPK.[S]	1xPhospho [S3(99)]	3.92382e-06	0.000142324	1	1	2	P82094	P82094 [338-366]	P82094 1xPhospho [S340(99)]	1	3099.51333	High	High	0.000107	3.114e-06	3.15
False	High	[R].SVQEGENPDDGVR.[G]	1xPhospho [S1(100)]	9.5502e-05	0.000142324	1	1	1	P42696	P42696 [14-26]	P42696 1xPhospho [S14(100)]	0	1481.59041	High	High	0.000107	7.194e-05	3.13
False	High	[K].SVNEILGLAESSPNEPK.[A]	1xPhospho [S12(100)]	3.03315e-07	0.000142324	1	1	5	Q9H8G2	Q9H8G2 [301-317]	Q9H8G2 1xPhospho [S312(100)]	0	1863.87356	High	High	0.000107	2.534e-07	4.65
False	High	[R].SVISHSVTSDMQTIEQESPIMAKPR.[K]	1xPhospho [S18(100)]	4.10971e-05	0.000142324	1	1	2	Q9NP61	Q9NP61 [314-338]	Q9NP61 1xPhospho [S331(100)]	0	2851.33657	High	High	0.000107	3.121e-05	3.23
False	High	[R].EPVEETTKSPSDVNISAQPALSNFISQLEPEVFNSLVK.[I]	1xPhospho [T6(98.9)]	9.02266e-06	0.000142324	1	1	2	Q9UK61	Q9UK61 [1185-1222]	Q9UK61 1xPhospho [T1190(98.9)]	1	4224.06356	High	High	0.000107	7.042e-06	3.09
False	High	[R].EQSPPPPLQTSSGAEVMDVGSGGDGQSELPAEDPFNFYGASLLSK.[G]	1xPhospho [S3(100)]	5.77381e-06	0.000142324	1	1	2	Q8WYQ5	Q8WYQ5 [33-77]	Q8WYQ5 1xPhospho [S35(100)]	0	4673.0913	High	High	0.000107	4.55e-06	5.22
False	High	[K].SVESTSPEPSKIMLVEPPVAK.[V]	1xPhospho [S4(98.5)]	0.00010556	0.000142324	1	1	3	P18583	P18583 [278-298]	P18583 1xPhospho [S281(98.5)]	1	2305.13969	High	High	0.000107	7.935e-05	3.21
False	High	[K].SVFPEQANNNEWAR.[Y]		2.31444e-05	0.000142324	1	1	1	O43242	O43242 [274-287]		0	1661.76666	High	High	0.000107	1.772e-05	2.71
False	High	[R].SVGDGETVEFDVVEGEK.[G]	1xPhospho [S1(100)]	1.73491e-07	0.000142324	2	3	3	P16989; P67809	P16989 [134-150]; P67809 [102-118]	P16989 1xPhospho [S134(100)]; P67809 1xPhospho [S102(100)]	0	1875.78956	High	High	0.000107	1.467e-07	5.37
False	High	[K].LTTTGQVTSPVKGASFVTSTNPRK.[F]	1xPhospho [T3(98.6)]	3.64989e-05	0.000142324	1	1	2	P49916	P49916 [202-225]	P49916 1xPhospho [T204(98.6)]	2	2557.30216	High	High	0.000107	2.777e-05	2.98
False	High	[R].SVGGSGGGSFGDNLVTR.[S]	1xPhospho [S9(99.4)]	1.44096e-05	0.000142324	1	1	3	P02545	P02545 [628-644]	P02545 1xPhospho [S636(99.4)]	0	1646.717	High	High	0.000107	1.115e-05	3.48
False	High	[R].SVKHDSIPAADTFEDLSDVEGGGSEPTQR.[D]	1xPhospho [S17(100)]	1.20534e-05	0.000142324	1	1	1	O95671	O95671 [223-251]	O95671 1xPhospho [S239(100)]	1	3124.37427	High	High	0.000107	9.348e-06	4.41
False	High	[K].EQNSALPTSSQDEELMEVVEK.[S]	1xPhospho [S4(97.9)]	3.80672e-05	0.000142324	1	1	1	Q9UQ35	Q9UQ35 [1224-1244]	Q9UQ35 1xPhospho [S1227(97.9)]	0	2443.05821	High	High	0.000107	2.893e-05	3.47
False	High	[R].EQMMNSSISSGSGSLR.[T]	1xPhospho [S14(99.6)]	9.37276e-05	0.000142324	1	1	2	Q12959	Q12959 [562-577]	Q12959 1xPhospho [S575(99.6)]	0	1750.71358	High	High	0.000107	7.059e-05	3.53
False	High	[R].SVIDPVPAPVGDSHVDGAAK.[S]	1xPhospho [S1(100)]	2.26799e-06	0.000142324	1	1	1	Q13177	Q13177 [197-216]	Q13177 1xPhospho [S197(100)]	0	2010.95321	High	High	0.000107	1.818e-06	3.81
False	High	[-].MSGFDDPGIFYSDSFGGDAQADEGQAR.[K]	1xMet-loss+Acetyl [N-Term]; 1xPhospho [S/Y]	5.01542e-05	0.000142324	1	1	3	P33992	P33992 [1-27]	P33992 1xMet-loss+Acetyl [N-Term]	0	2831.11045	High	High	0.000107	3.798e-05	2.97
False	High	[R].SVIEPLPVTPTRDVATSPISPTENNTTPPDALTR.[N]	1xPhospho [S/T]	7.46413e-05	0.000142324	1	1	2	Q13153	Q13153 [204-237]		1	3666.82623	High	High	0.000107	5.621e-05	3.09
False	High	[K].EQLSAQELMESGLQIQKSPEPEVLSTQEDLFDQSNK.[T]	1xPhospho [S4(100)]	1.27471e-06	0.000142324	1	1	2	Q12888	Q12888 [277-312]	Q12888 1xPhospho [S280(100)]	1	4155.93156	High	High	0.000107	1.034e-06	6.92
False	High	[R].SVIEPLPVTPTRDVATSPISPTENNTTPPDALTR.[N]	2xPhospho [T9(98.9); T/S]	7.86707e-05	0.000142324	1	1	4	Q13153	Q13153 [204-237]	Q13153 2xPhospho [T212(98.9); T/S]	1	3746.79256	High	High	0.000107	5.926e-05	5.02
False	High	[R].EQFDTLTPEPPVDPNQEVPPGPPR.[F]	1xPhospho [T]	0.000123904	0.000142324	1	1	2	Q6PKG0	Q6PKG0 [718-741]		0	2736.25527	High	High	0.000107	9.328e-05	2.84
False	High	[R].EQAQIHNTDGPKNGNTNSLNLSSPNPMENK.[G]	1xPhospho [S23(99.4)]	0.000133738	0.000142324	1	1	1	Q9UPQ9	Q9UPQ9 [363-392]	Q9UPQ9 1xPhospho [S385(99.4)]	1	3329.48524	High	High	0.000107	0.0001006	1.95
False	High	[K].LTVENSPKQEAGISEGQGTAGEEEEK.[K]	1xPhospho [S6(99.6)]	1.54075e-06	0.000142324	1	1	1	O43583	O43583 [68-93]	O43583 1xPhospho [S73(99.6)]	1	2797.24113	High	High	0.000107	1.247e-06	4.0
False	High	[R].EMLWGSSTQLASDGSPK.[G]	1xPhospho [S15(99.4)]	5.58469e-05	0.000142324	1	1	1	Q5JSL3	Q5JSL3 [426-442]	Q5JSL3 1xPhospho [S440(99.4)]	0	1873.80377	High	High	0.000107	4.227e-05	2.46
False	High	[R].EQSPSQHGKDPASLLASELVQLHMQLEEK.[R]	1xPhospho [S]	4.31744e-05	0.000142324	1	1	2	Q5T5Y3	Q5T5Y3 [860-888]		1	3309.5821	High	High	0.000107	3.274e-05	4.25
False	High	[R].EMLMEDVGSEEEQEEEDEAPFQEK.[D]	1xPhospho [S9(100)]	1.47022e-05	0.000142324	1	1	2	Q9H1E3	Q9H1E3 [105-128]	Q9H1E3 1xPhospho [S113(100)]	0	2937.12134	High	High	0.000107	1.135e-05	3.93
False	High	[R].SVSENSLVAMDFSGQTGR.[V]	1xPhospho [S3(99.6)]	9.82968e-06	0.000142324	1	1	2	Q13322	Q13322 [426-443]	Q13322 1xPhospho [S428(99.6)]	0	1964.84195	High	High	0.000107	7.662e-06	3.68
False	High	[K].SVVSDLEADDVKGSVPLSSSPPATHFPDETEITNPVPK.[K]	1xPhospho [S/T]	1.10348e-07	0.000142324	1	1	3	P11388	P11388 [1374-1411]		1	4041.92164	High	High	0.000107	9.431e-08	7.05
False	High	[K].SVVSDLEADDVKGSVPLSSSPPATHFPDETEITNPVPK.[K]	2xPhospho [S4(100); S/T]	3.0526e-05	0.000142324	1	1	1	P11388	P11388 [1374-1411]	P11388 2xPhospho [S1377(100); S/T]	1	4121.88797	High	High	0.000107	2.33e-05	4.32
False	High	[K].LVAIVDVIDQNR.[A]		5.16692e-06	0.000142324	1	1	3	P50914	P50914 [24-35]		0	1354.76889	High	High	0.000107	4.072e-06	3.45
False	High	[K].SVWGSLAVQNSPK.[G]	1xPhospho [S11(100)]	6.00752e-05	0.000142324	1	1	1	P18615	P18615 [343-355]	P18615 1xPhospho [S353(100)]	0	1452.68827	High	High	0.000107	4.541e-05	3.24
False	High	[R].SVYAHFPINVVIQENGSLVEIR.[N]		2.45748e-05	0.000142324	1	1	1	P32969	P32969 [94-115]		0	2484.32453	High	High	0.000107	1.881e-05	3.39
False	High	[R].ELSPLISLPSPVPPLSPIHSNQQTLPR.[T]	2xPhospho [S10(99.2); S16(100)]	0.000113374	0.000142324	1	1	1	P51825	P51825 [197-223]	P51825 2xPhospho [S206(99.2); S212(100)]	0	3077.54723	High	High	0.000107	8.526e-05	2.87
False	High	[R].IVAPGKGILAADESTGSIAK.[R]	1xPhospho [S17(100)]	2.46362e-05	0.000142324	1	1	3	P04075	P04075 [23-42]	P04075 1xPhospho [S39(100)]	1	1978.02565	High	High	0.000107	1.887e-05	3.38
False	High	[K].ELSVQDQPSLSPTSLQNSSSHTTTAK.[G]	1xPhospho [S11(97.6)]	2.07603e-06	0.000142324	1	1	2	O95628	O95628 [422-447]	O95628 1xPhospho [S432(97.6)]	0	2823.3044	High	High	0.000107	1.669e-06	5.57
False	High	[K].EISPGSGPGEIR.[K]	1xPhospho [S6(100)]	0.000103141	0.000142324	1	1	2	O43491	O43491 [713-724]	O43491 1xPhospho [S718(100)]	0	1278.57257	High	High	0.000107	7.753e-05	2.73
False	High	[R].IVASTLSNPELFEEWTGNVK.[T]		1.70073e-05	0.000142324	1	1	2	P17174	P17174 [306-325]		0	2234.13394	High	High	0.000107	1.312e-05	2.77
False	High	[K].SWIEEQAMGSFLSVAK.[G]		1.03375e-05	0.000142324	1	1	3	P28838	P28838 [238-253]		0	1782.8731	High	High	0.000107	8.049e-06	2.55
False	High	[R].SWLSPRVSPPASPGP.[-]	1xPhospho [S8(100)]	1.95713e-05	0.000142324	1	1	1	Q9Y4U1	Q9Y4U1 [268-282]	Q9Y4U1 1xPhospho [S275(100)]	1	1614.76758	High	High	0.000107	1.504e-05	3.42
False	High	[R].SWLSPRVSPPASPGP.[-]	2xPhospho [S8(100); S12(100)]	1.2429e-06	0.000142324	1	1	6	Q9Y4U1	Q9Y4U1 [268-282]	Q9Y4U1 2xPhospho [S275(100); S279(100)]	1	1694.73391	High	High	0.000107	1.01e-06	5.75
False	High	[-].MSGEDEQQEQTIAEDLVVTK.[Y]	1xMet-loss+Acetyl [N-Term]	7.25311e-08	0.000142324	1	1	2	Q9UQ80	Q9UQ80 [1-20]	Q9UQ80 1xMet-loss+Acetyl [N-Term]	0	2161.01428	High	High	0.000107	6.241e-08	5.7
False	High	[-].MSGEDEQQEQTIAEDLVVTK.[Y]	1xMet-loss+Acetyl [N-Term]; 1xDehydrated [S2(100)]	1.53298e-06	0.000142324	1	1	6	Q9UQ80	Q9UQ80 [1-20]	Q9UQ80 1xMet-loss+Acetyl [N-Term]; 1xDehydrated [S2(100)]	0	2143.00371	High	High	0.000107	1.241e-06	3.29
False	High	[K].ELSNSPLRENSFGSPLEFR.[N]	2xPhospho [S3(100); S5(100)]	4.28565e-05	0.000142324	1	1	8	Q9UQ35	Q9UQ35 [1316-1334]	Q9UQ35 2xPhospho [S1318(100); S1320(100)]	1	2339.01048	High	High	0.000107	3.248e-05	3.73
False	High	[-].MSGEDEQQEQTIAEDLVVTK.[Y]	1xMet-loss+Acetyl [N-Term]; 1xPhospho [S2(100)]	4.69429e-06	0.000142324	1	1	29	Q9UQ80	Q9UQ80 [1-20]	Q9UQ80 1xMet-loss+Acetyl [N-Term]; 1xPhospho [S2(100)]	0	2240.98061	High	High	0.000107	3.714e-06	4.68
False	High	[K].SVVSDLEADDVK.[G]	1xPhospho [S4(100)]	3.25637e-05	0.000142324	1	1	2	P11388	P11388 [1374-1385]	P11388 1xPhospho [S1377(100)]	0	1356.59303	High	High	0.000107	2.479e-05	3.29
False	High	[R].IVAHAVEVPAVQSPRRSPR.[I]	2xPhospho [S13(100); S17(100)]	2.74949e-05	0.000142324	1	1	7	Q96FF9	Q96FF9 [63-81]	Q96FF9 2xPhospho [S75(100); S79(100)]	2	2229.10533	High	High	0.000107	2.098e-05	3.76
False	High	[R].SVVGTPAYLAPEVLR.[SN]	1xPhospho [S1(100)]	4.18129e-05	0.000142324	2	2	1	O94806; Q15139	O94806 [735-749]; Q15139 [742-756]	O94806 1xPhospho [S735(100)]; Q15139 1xPhospho [S742(100)]	0	1651.8455	High	High	0.000107	3.173e-05	2.96
False	High	[R].SVSLTGAPESVQK.[A]	1xPhospho [S3(100)]	2.14712e-05	0.000142324	1	1	3	Q92945	Q92945 [191-203]	Q92945 1xPhospho [S193(100)]	0	1382.6563	High	High	0.000107	1.648e-05	4.12
False	High	[K].SVSPQNSDSSGFADVNGWHLR.[F]	1xPhospho [S3(98.4)]	5.65314e-05	0.000142324	1	1	2	Q9UKB3	Q9UKB3 [158-178]	Q9UKB3 1xPhospho [S160(98.4)]	0	2340.00408	High	High	0.000107	4.268e-05	3.62
False	High	[R].SVSPTFLNPSDENLK.[T]	1xPhospho [S3(100)]	9.95427e-06	0.000142324	1	1	2	Q9UKA4	Q9UKA4 [1240-1254]	Q9UKA4 1xPhospho [S1242(100)]	0	1727.78877	High	High	0.000107	7.758e-06	4.83
False	High	[R].EMAEIRDQMQQQLNDYEQLLDVK.[L]		1.49472e-06	0.000142324	1	1	2	P20700	P20700 [345-367]		1	2837.34442	High	High	0.000107	1.211e-06	4.07
False	High	[-].MSGEDEQQEQTIAEDLVVTKYK.[M]	1xMet-loss+Acetyl [N-Term]; 1xDehydrated [S2(100)]	2.42811e-06	0.000142324	1	1	1	Q9UQ80	Q9UQ80 [1-22]	Q9UQ80 1xMet-loss+Acetyl [N-Term]; 1xDehydrated [S2(100)]	1	2434.162	High	High	0.000107	1.945e-06	4.91
False	High	[R].ELYLSHNGIEVIEGLENNNKLTMLDIASNR.[I]		8.38886e-05	0.000142324	1	1	1	Q15435	Q15435 [256-285]		1	3399.72129	High	High	0.000107	6.314e-05	3.43
False	High	[K].SVSSSPWLPQDGFDPSDYAEPMDAVVKPR.[N]	1xPhospho [S/Y]	1.20534e-05	0.000142324	1	1	2	Q9NRY4	Q9NRY4 [1070-1098]		0	3257.44969	High	High	0.000107	9.357e-06	2.97
False	High	[K].ELVSSKVSGAQEMVSSAKDTVATQLSEAVDATR.[G]	1xPhospho [S/T]	0.000144514	0.000142324	1	1	1	O60664	O60664 [123-155]		2	3474.66695	High	High	0.000107	0.0001088	3.06
False	High	[K].SVSTPSEAGSQDSGDGAVGSR.[T]	1xPhospho [S/T]	1.60414e-07	0.000142324	1	1	4	Q13409	Q13409 [92-112]		0	2030.82986	High	High	0.000107	1.36e-07	3.5
False	High	[R].EIVSSEDAVTPSAVTPSAPSASARPFIPVTDDLGAASIIAETMTK.[T]	1xPhospho [T10(97.6)]	3.45623e-05	0.000142324	1	1	1	O95714	O95714 [3471-3515]	O95714 1xPhospho [T3480(97.6)]	0	4580.23651	High	High	0.000107	2.629e-05	3.36
False	High	[K].LVAAASPSAMLSQSLDLSDR.[H]	1xPhospho [S6(100)]	2.20582e-06	0.000142324	1	1	3	Q13459	Q13459 [1318-1337]	Q13459 1xPhospho [S1323(100)]	0	2112.00426	High	High	0.000107	1.772e-06	3.92
False	High	[R].ELVLSSPEDLTQDFEEMKR.[E]	2xPhospho [S5(100); S6(100)]	3.54298e-05	0.000142324	1	1	3	P78559	P78559 [522-540]	P78559 2xPhospho [S526(100); S527(100)]	1	2426.02342	High	High	0.000107	2.696e-05	3.37
False	High	[K].SVSTTNIAGHFNDESPLGLRR.[I]	1xPhospho [S3(100)]	2.55763e-05	0.000142324	1	1	1	Q92974	Q92974 [149-169]	Q92974 1xPhospho [S151(100)]	1	2351.11396	High	High	0.000107	1.958e-05	3.6
False	High	[R].IVAHAVEVPAVQSPR.[R]	1xPhospho [S13(100)]	4.88779e-06	0.000142324	1	1	6	Q96FF9	Q96FF9 [63-77]	Q96FF9 1xPhospho [S75(100)]	0	1652.85198	High	High	0.000107	3.865e-06	4.07
False	High	[R].ELVEPLTPSGEAPNQALLR.[I]	1xPhospho [T7(100)]	3.41493e-06	0.000142324	1	1	4	P00533	P00533 [687-705]	P00533 1xPhospho [T693(100)]	0	2114.05293	High	High	0.000107	2.72e-06	4.2
False	High	[R].SVSVATGLNMMKK.[Q]	1xPhospho [S3(99.6)]	0.000130489	0.000142324	1	1	2	Q9UHR4	Q9UHR4 [329-341]	Q9UHR4 1xPhospho [S331(99.6)]	1	1445.6892	High	High	0.000107	9.825e-05	2.93
False	High	[K].SVTEQGAELSNEER.[N]		1.19364e-06	0.000142324	1	1	3	P63104	P63104 [28-41]		0	1548.71362	High	High	0.000107	9.696e-07	4.06
False	High	[K].EMLASDDEEDVSSKVEK.[A]	1xPhospho [S5(100)]	1.86144e-05	0.000142324	1	1	2	Q0ZGT2	Q0ZGT2 [76-92]	Q0ZGT2 1xPhospho [S80(100)]	1	1990.81987	High	High	0.000107	1.432e-05	2.28
False	High	[K].LTTTGQVTSPVKGASFVTSTNPR.[K]	1xPhospho [T3(98.8)]	5.8207e-05	0.000142324	1	1	3	P49916	P49916 [202-224]	P49916 1xPhospho [T204(98.8)]	1	2429.20719	High	High	0.000107	4.401e-05	3.91
False	High	[R].EQTLSPTITSGLHNIAR.[S]	1xPhospho [S5(100)]	4.56571e-06	0.000142324	1	1	3	O94979	O94979 [1159-1175]	O94979 1xPhospho [S1163(100)]	0	1917.94298	High	High	0.000107	3.611e-06	3.78
False	High	[R].SVEPQDAGPLER.[S]	1xPhospho [S1(100)]	0.000141367	0.000142324	1	1	1	Q9NZT2	Q9NZT2 [349-360]	Q9NZT2 1xPhospho [S349(100)]	0	1377.6046	High	High	0.000107	0.0001064	2.59
False	High	[R].ERTDVIQGDDVADATSEVEVSSTSETTPK.[A]	1xPhospho [T27(99.2)]	1.11487e-05	0.000142324	1	1	1	P49792	P49792 [2478-2506]	P49792 1xPhospho [T2504(99.2)]	1	3146.38965	High	High	0.000107	8.668e-06	3.15
False	High	[R].ITRKPVTVSPTTPTSPTEGEAS.[-]	2xPhospho [S9(99.1); S15(99.1)]	1.09539e-05	0.000142324	1	1	4	Q9Y6G9	Q9Y6G9 [502-523]	Q9Y6G9 2xPhospho [S510(99.1); S516(99.1)]	1	2416.10444	High	High	0.000107	8.522e-06	4.42
False	High	[-].MSLPLNPKPFLNGLTGKPVMVK.[L]	1xMet-loss+Acetyl [N-Term]; 1xPhospho [S2(100)]	7.49996e-05	0.000142324	1	1	2	P62306	P62306 [1-22]	P62306 1xMet-loss+Acetyl [N-Term]; 1xPhospho [S2(100)]	0	2372.28115	High	High	0.000107	5.655e-05	3.5
False	High	[R].STPFIVPSSPTEQEGR.[Q]	1xPhospho [S9(100)]	1.57735e-05	0.000142324	1	1	5	Q12888	Q12888 [372-387]	Q12888 1xPhospho [S380(100)]	0	1811.82114	High	High	0.000107	1.218e-05	3.33
False	High	[R].STPFIVPSSPTEQEGRQDKPMDTSVLSEEGGEPFQK.[K]	1xPhospho [S/T]	2.48835e-05	0.000142324	1	1	1	Q12888	Q12888 [372-407]		1	4014.83145	High	High	0.000107	1.907e-05	4.62
False	High	[R].STPFIVPSSPTEQEGRQDKPMDTSVLSEEGGEPFQKK.[L]	1xPhospho [S/T]	0.000109532	0.000142324	1	1	2	Q12888	Q12888 [372-408]		2	4142.92641	High	High	0.000107	8.23e-05	2.61
False	High	[R].ERSPSPLRGNVVPSPLPTR.[R]	2xPhospho [S3(100); S5(100)]	5.73634e-05	0.000142324	1	1	3	Q9Y2V2	Q9Y2V2 [28-46]	Q9Y2V2 2xPhospho [S30(100); S32(100)]	2	2219.07336	High	High	0.000107	4.337e-05	3.84
False	High	[R].ERTSSLTQFPPSQSEER.[S]	1xPhospho [T3(99)]	6.23013e-05	0.000142324	1	1	10	Q9H6Z4	Q9H6Z4 [122-138]	Q9H6Z4 1xPhospho [T124(99)]	1	2058.9128	High	High	0.000107	4.707e-05	3.65
False	High	[K].MSINAEEVVVGDLVEVK.[G]		1.98372e-06	0.000142324	1	1	2	P05023	P05023 [178-194]		0	1830.95174	High	High	0.000107	1.595e-06	2.47
False	High	[R].ERSPALKSPLQSVVVR.[R]	2xPhospho [S3(100); S8(100)]	1.68307e-07	0.000142324	1	1	12	Q9Y2W1	Q9Y2W1 [246-261]	Q9Y2W1 2xPhospho [S248(100); S253(100)]	2	1925.96095	High	High	0.000107	1.426e-07	5.82
False	High	[-].MSLLDGLASSPRAPLQSSK.[A]	1xMet-loss+Acetyl [N-Term]; 1xPhospho [S10(99.6)]	2.03716e-05	0.000142324	1	1	1	Q3YBR2	Q3YBR2 [1-19]	Q3YBR2 1xMet-loss+Acetyl [N-Term]; 1xPhospho [S10(99.6)]	1	1948.97395	High	High	0.000107	1.566e-05	3.53
False	High	[R].ERSPALKSPLQSVVVR.[R]	1xPhospho [S3(100)]	9.16012e-06	0.000142324	1	1	9	Q9Y2W1	Q9Y2W1 [246-261]	Q9Y2W1 1xPhospho [S248(100)]	2	1845.99462	High	High	0.000107	7.152e-06	3.4
False	High	[R].ERSPALKSPLQSVVVR.[R]	1xPhospho [S3(100)]; 1xDehydrated [S8(100)]	0.000117598	0.000142324	1	1	2	Q9Y2W1	Q9Y2W1 [246-261]	Q9Y2W1 1xPhospho [S248(100)]; 1xDehydrated [S253(100)]	2	1827.98406	High	High	0.000107	8.837e-05	3.28
False	High	[R].STSFRGGMGSGGLATGIAGGLAGMGGIQNEKETMQSLNDR.[L]	1xPhospho [S/T]	2.16872e-05	0.000142324	1	1	1	P05783	P05783 [51-90]		2	3993.82527	High	High	0.000107	1.665e-05	3.36
False	High	[K].STSMDSGSSESPASLKR.[V]	1xPhospho [S3(99.2)]	2.20582e-06	0.000142324	1	1	2	Q15811	Q15811 [976-992]	Q15811 1xPhospho [S978(99.2)]	1	1806.75755	High	High	0.000107	1.772e-06	2.86
False	High	[R].ERSDSGGSSSEPFDR.[H]	1xPhospho [S5(100)]	9.64004e-05	0.000142324	1	1	1	P48634	P48634 [757-771]	P48634 1xPhospho [S761(100)]	1	1692.64971	High	High	0.000107	7.249e-05	2.94
False	High	[R].STPSHGSVSSLNSTGSLSPK.[H]	2xPhospho [S18(100); S/T]	0.000137969	0.000142324	1	1	3	Q9UBC2	Q9UBC2 [238-257]	Q9UBC2 2xPhospho [S255(100); S/T]	0	2089.88389	High	High	0.000107	0.0001037	3.33
False	High	[R].ERVDDSTGTVISDVEEDAGELSR.[E]	1xPhospho [S12(100)]	2.6618e-05	0.000142324	1	1	1	Q9Y2D8	Q9Y2D8 [301-323]	Q9Y2D8 1xPhospho [S312(100)]	1	2559.10939	High	High	0.000107	2.036e-05	3.35
False	High	[R].ITRKPVTVSPTTPTSPTEGEAS.[-]	1xPhospho [S15(100)]	3.32135e-06	0.000142324	1	1	4	Q9Y6G9	Q9Y6G9 [502-523]	Q9Y6G9 1xPhospho [S516(100)]	1	2336.13811	High	High	0.000107	2.641e-06	3.88
False	High	[R].ERVTPPEGYEVVTVFPK.[-]	1xPhospho [Y9(100)]	1.96377e-06	0.000142324	1	1	3	O00151	O00151 [313-329]	O00151 1xPhospho [Y321(100)]	1	2026.98854	High	High	0.000107	1.579e-06	3.72
False	High	[-].MSLVIPEKFQHILR.[V]	1xMet-loss+Acetyl [N-Term]; 1xDehydrated [S2(100)]	0.000103381	0.000142324	1	1	1	P62269	P62269 [1-14]	P62269 1xMet-loss+Acetyl [N-Term]; 1xDehydrated [S2(100)]	1	1603.93187	High	High	0.000107	7.769e-05	2.44
False	High	[R].ESGVVAVSPEKSESPQKEDGLSSQLK.[S]	2xPhospho [S8(100); S]	8.30254e-06	0.000142324	1	1	2	Q96T58	Q96T58 [2113-2138]	Q96T58 2xPhospho [S2120(100); S]	2	2875.30097	High	High	0.000107	6.491e-06	3.06
False	High	[R].LTQAEISEQPTMATVVPQVPTSPKSSLSVQPGFLADLNR.[T]	1xPhospho [T11(94.7)]	4.58882e-06	0.000142324	1	1	1	Q70E73	Q70E73 [1133-1171]	Q70E73 1xPhospho [T1143(94.7)]	1	4217.11997	High	High	0.000107	3.628e-06	6.27
False	High	[R].STGEAFVQFASQEIAEK.[A]		8.50526e-08	0.000142324	2	2	3	P31943; P55795	P31943 [151-167]; P55795 [151-167]		0	1841.89158	High	High	0.000107	7.295e-08	4.6
False	High	[-].MSLSNKLTLDKLDVK.[G]	1xMet-loss+Acetyl [N-Term]; 1xPhospho [S2(100)]	0.000122232	0.000142324	1	1	3	P00558	P00558 [1-15]	P00558 1xMet-loss+Acetyl [N-Term]; 1xPhospho [S2(100)]	2	1695.89284	High	High	0.000107	9.205e-05	3.76
False	High	[R].ESEKQQDSQPEEVMDVLEMVENVK.[H]	1xPhospho [S]	1.31628e-05	0.000142324	1	1	2	Q9H307	Q9H307 [374-397]		1	2900.25771	High	High	0.000107	1.02e-05	4.46
False	High	[K].ESEDKPEIEDVGSDEEEEKKDGDK.[K]	1xPhospho [S2(100)]	3.14505e-05	0.000142324	1	1	1	P07900	P07900 [251-274]	P07900 1xPhospho [S252(100)]	2	2816.15171	High	High	0.000107	2.396e-05	4.12
False	High	[K].ESEDKPEIEDVGSDEEEEKK.[D]	1xPhospho [S13(100)]	2.67278e-06	0.000142324	1	1	1	P07900	P07900 [251-270]	P07900 1xPhospho [S263(100)]	1	2400.9814	High	High	0.000107	2.136e-06	3.99
False	High	[K].ESEDKPEIEDVGSDEEEEK.[K]	1xPhospho [S13(100)]	5.47577e-06	0.000142324	1	1	2	P07900	P07900 [251-269]	P07900 1xPhospho [S263(100)]	0	2272.88643	High	High	0.000107	4.314e-06	3.39
False	High	[R].STGVSFWTQDSDENEQEQQSDTEEGSNKKETQTDSISR.[Y]	1xPhospho [S20(98.7)]	4.06503e-06	0.000142324	1	1	1	O14974	O14974 [852-889]	O14974 1xPhospho [S871(98.7)]	2	4387.823	High	High	0.000107	3.22e-06	5.24
False	High	[R].STGVSFWTQDSDENEQEQQSDTEEGSNKKETQTDSISR.[Y]	2xPhospho [S11(98.5); S20(98.5)]	3.37289e-07	0.000142324	1	1	1	O14974	O14974 [852-889]	O14974 2xPhospho [S862(98.5); S871(98.5)]	2	4467.78933	High	High	0.000107	2.815e-07	5.88
False	High	[K].LTQTSSTEQLNVLETETEVLNKEAVEVK.[G]	1xPhospho [T2(100)]	1.32291e-05	0.000142324	1	1	1	Q5JSH3	Q5JSH3 [157-184]	Q5JSH3 1xPhospho [T158(100)]	1	3212.58214	High	High	0.000107	1.025e-05	3.32
False	High	[K].ESDTKNEVNGTSEDIKSEGDTQSN.[-]	1xPhospho [S23(100)]	1.82448e-05	0.000142324	1	1	1	O95232	O95232 [409-432]	O95232 1xPhospho [S431(100)]	2	2664.07921	High	High	0.000107	1.404e-05	4.59
False	High	[K].ESDQTLAALLSPK.[E]	1xPhospho [S11(100)]	1.90869e-05	0.000142324	1	1	2	P18583	P18583 [1687-1699]	P18583 1xPhospho [S1697(100)]	0	1452.69817	High	High	0.000107	1.466e-05	4.08
False	High	[K].STIGVMVTASHNPEEDNGVK.[L]	1xPhospho [S10(100)]	1.21142e-05	0.000142324	1	1	3	O95394	O95394 [55-74]	O95394 1xPhospho [S64(100)]	0	2164.95804	High	High	0.000107	9.395e-06	3.99
False	High	[R].STLNPQWNESFTFK.[L]	1xPhospho [S10(100)]	8.6512e-05	0.000142324	1	1	2	P17252	P17252 [217-230]	P17252 1xPhospho [S226(100)]	0	1778.77854	High	High	0.000107	6.518e-05	3.47
False	High	[R].ESASPTIPNLDLLEAHTK.[E]	1xPhospho [S2(99.5)]	2.35529e-05	0.000142324	1	1	5	O75151	O75151 [536-553]	O75151 1xPhospho [S537(99.5)]	0	2015.96853	High	High	0.000107	1.803e-05	3.03
False	High	[-].MSKSESPKEPEQLR.[K]	1xMet-loss+Acetyl [N-Term]; 1xPhospho [S4(100)]	2.53855e-05	0.000142324	1	1	13	P09651	P09651 [1-14]	P09651 1xMet-loss+Acetyl [N-Term]; 1xPhospho [S4(100)]	2	1636.75781	High	High	0.000107	1.944e-05	3.17
False	High	[R].STSPFGIPEEASEMLEAKPK.[N]	1xPhospho [S3(98.7)]	8.79811e-06	0.000142324	1	1	5	Q96D09	Q96D09 [510-529]	Q96D09 1xPhospho [S512(98.7)]	0	2228.01924	High	High	0.000107	6.874e-06	3.96
False	High	[R].ERQAQAQESEEEEESR.[S]	1xPhospho [S9(100)]	6.33666e-05	0.000142324	1	1	3	Q9NVM6	Q9NVM6 [104-119]	Q9NVM6 1xPhospho [S112(100)]	1	2014.79856	High	High	0.000107	4.779e-05	3.34
False	High	[K].ERPVQSLKTSRDTSPSSGSAVSSSK.[V]	2xPhospho [T/S]	2.75635e-05	0.000142324	1	1	2	Q8NEY8	Q8NEY8 [192-216]		2	2738.23937	High	High	0.000107	2.105e-05	2.7
False	High	[K].STVTGERQSGDGQESTEPVENKVGK.[K]	1xPhospho [S9(100)]	4.09594e-06	0.000142324	1	1	3	O15234	O15234 [140-164]	O15234 1xPhospho [S148(100)]	2	2699.21559	High	High	0.000107	3.25e-06	3.8
False	High	[-].MSGTNLDGNDEFDEQLR.[M]	1xMet-loss+Acetyl [N-Term]; 1xPhospho [S2(99.7)]	1.58529e-05	0.000142324	1	1	1	O43719	O43719 [1-17]	O43719 1xMet-loss+Acetyl [N-Term]; 1xPhospho [S2(99.7)]	0	1931.76547	High	High	0.000107	1.224e-05	4.02
False	High	[R].ERESSANNSVSPSESLR.[A]	1xPhospho [S11(100)]	3.62287e-05	0.000142324	1	1	3	Q04726	Q04726 [193-209]	Q04726 1xPhospho [S203(100)]	1	1928.83455	High	High	0.000107	2.758e-05	3.66
False	High	[K].SVAAEGALLPQTPPSPR.[N]	1xPhospho [S15(100)]	5.08925e-06	0.000142324	1	1	3	Q86X27	Q86X27 [315-331]	Q86X27 1xPhospho [S329(100)]	0	1770.87859	High	High	0.000107	4.014e-06	3.99
False	High	[-].MSGTNLDGNDEFDEQLR.[M]	1xMet-loss+Acetyl [N-Term]	5.81769e-06	0.000142324	1	1	1	O43719	O43719 [1-17]	O43719 1xMet-loss+Acetyl [N-Term]	0	1851.79914	High	High	0.000107	4.577e-06	3.72
False	High	[R].SVASNQSEMEFSSLQDMPK.[E]	1xPhospho [S4(100)]	5.26276e-07	0.000142324	1	1	1	Q8N163	Q8N163 [675-693]	Q8N163 1xPhospho [S678(100)]	0	2194.90323	High	High	0.000107	4.348e-07	4.45
False	High	[K].EREKEISDDEAEEEK.[G]	1xPhospho [S7(100)]	0.000113114	0.000142324	1	1	1	P08238	P08238 [220-234]	P08238 1xPhospho [S226(100)]	2	1915.78045	High	High	0.000107	8.511e-05	2.86
False	High	[R].EREESEDELEEANGNNPIDIEVDQNKESK.[K]	1xPhospho [S5(100)]	1.31708e-07	0.000142324	1	1	2	Q9UKL0	Q9UKL0 [256-284]	Q9UKL0 1xPhospho [S260(100)]	2	3439.46567	High	High	0.000107	1.121e-07	6.47
False	High	[R].SVAVSDEEEVEEEAER.[R]	1xPhospho [S5(100)]	6.33885e-06	0.000142324	1	1	4	Q9Y6X9	Q9Y6X9 [739-754]	Q9Y6X9 1xPhospho [S743(100)]	0	1886.7539	High	High	0.000107	4.982e-06	3.88
False	High	[R].ITSPVLMGEENNVVHNQK.[V]	1xPhospho [T2(99.4)]	0.000108277	0.000142324	1	1	1	Q9NZN5	Q9NZN5 [188-205]	Q9NZN5 1xPhospho [T189(99.4)]	0	2088.97838	High	High	0.000107	8.137e-05	2.7
False	High	[R].ERDYAEIQDFHR.[T]	1xPhospho [Y4(100)]	0.000108778	0.000142324	1	1	2	Q8TEW0	Q8TEW0 [1077-1088]	Q8TEW0 1xPhospho [Y1080(100)]	1	1658.69588	High	High	0.000107	8.18e-05	2.72
False	High	[K].LTSPVTSISPIQASEK.[T]	1xPhospho [S9(100)]	3.17647e-05	0.000142324	1	1	3	Q7Z589	Q7Z589 [1128-1143]	Q7Z589 1xPhospho [S1136(100)]	0	1737.86702	High	High	0.000107	2.422e-05	3.85
False	High	[R].SVDYNMPRSPVEMDEDFDVIFDPYAPK.[L]	1xPhospho [Y/S]	0.00014515	0.000142324	1	1	1	O95425	O95425 [1314-1340]		1	3256.38906	High	High	0.000107	0.0001094	2.5
False	High	[-].MSGNGNAAATAEENSPKMR.[V]	1xMet-loss+Acetyl [N-Term]; 1xPhospho [S15(100)]	2.36155e-06	0.000142324	1	1	1	P08397	P08397 [1-19]	P08397 1xMet-loss+Acetyl [N-Term]; 1xPhospho [S15(100)]	1	1926.80114	High	High	0.000107	1.892e-06	3.91
False	High	[R].ERDHSPTPSVFNSDEER.[Y]	1xPhospho [S5(99.5)]	4.83436e-05	0.000142324	1	1	4	Q6UN15	Q6UN15 [488-504]	Q6UN15 1xPhospho [S492(99.5)]	1	2081.85602	High	High	0.000107	3.658e-05	3.72
False	High	[-].MSGNGNAAATAEENSPK.[M]	1xMet-loss+Acetyl [N-Term]; 1xPhospho [S15(100)]	1.03115e-05	0.000142324	1	1	1	P08397	P08397 [1-17]	P08397 1xMet-loss+Acetyl [N-Term]; 1xPhospho [S15(100)]	0	1639.65955	High	High	0.000107	8.031e-06	3.11
False	High	[R].LTTDFNVIVEALSK.[S]		1.10648e-05	0.000142324	1	1	1	P05455	P05455 [61-74]		0	1549.8472	High	High	0.000107	8.59e-06	2.74
False	High	[K].STVTGERQSGDGQESTEPVENK.[V]	1xPhospho [S9(100)]	6.86231e-05	0.000142324	1	1	1	O15234	O15234 [140-161]	O15234 1xPhospho [S148(100)]	1	2415.03075	High	High	0.000107	5.171e-05	2.99
False	High	[R].LVATSPGSSLPGATSASSLLQGLSFSLQDISSK.[T]	1xPhospho [T4(99.5)]	1.45374e-06	0.000142324	1	1	3	Q9P2N6	Q9P2N6 [732-764]	Q9P2N6 1xPhospho [T735(99.5)]	0	3286.64541	High	High	0.000107	1.177e-06	3.45
False	High	[R].LTSIGSDEDEETETYQEK.[V]	1xPhospho [T2(99.5)]	1.45552e-05	0.000142324	1	1	1	Q9UHW9	Q9UHW9 [1027-1044]	Q9UHW9 1xPhospho [T1028(99.5)]	0	2153.86458	High	High	0.000107	1.126e-05	3.08
False	High	[R].STVLTPMFVETQASQGTLQTR.[T]	1xOxidation [M7]; 1xPhospho [S14(100)]	8.5697e-05	0.000142324	1	1	1	P78527	P78527 [2599-2619]	P78527 1xPhospho [S2612(100)]	0	2391.12617	High	High	0.000107	6.454e-05	3.22
False	High	[R].ITSEAEDLVANFFPK.[K]	1xPhospho [S3(100)]	9.18323e-06	0.000142324	1	1	2	P61289	P61289 [22-36]	P61289 1xPhospho [S24(100)]	0	1760.81426	High	High	0.000107	7.166e-06	3.22
False	High	[R].ERPQPVQAFSSALHEAAPSQLEGKLPSPDVR.[Q]	1xPhospho [S27(100)]	1.58353e-08	0.000142324	1	1	2	Q9H425	Q9H425 [263-293]	Q9H425 1xPhospho [S289(100)]	1	3421.69001	High	High	0.000107	1.407e-08	6.46
False	High	[K].STSPTLTPSPSPK.[G]	1xPhospho [S3(100)]	0.000130781	0.000142324	1	1	1	Q68DC2	Q68DC2 [732-744]	Q68DC2 1xPhospho [S734(100)]	0	1379.6454	High	High	0.000107	9.845e-05	2.35
False	High	[K].ITSFPESEGYSYETSTK.[T]	1xPhospho [S11(99.5)]	1.92447e-06	0.000142324	1	1	4	P46821	P46821 [2014-2030]	P46821 1xPhospho [S2024(99.5)]	0	2005.83143	High	High	0.000107	1.548e-06	3.61
False	High	[K].ERPISLGIFPLPAGDGLLTPDAQKGGETPGSEQWK.[F]	1xPhospho [T19(100)]	7.64486e-05	0.000142324	1	1	1	O60271	O60271 [199-233]	O60271 1xPhospho [T217(100)]	1	3741.85238	High	High	0.000107	5.761e-05	3.12
False	High	[K].ERPISLGIFPLPAGDGLLTPDAQK.[G]	1xPhospho [T19(100)]	5.38403e-05	0.000142324	1	1	3	O60271	O60271 [199-222]	O60271 1xPhospho [T217(100)]	0	2585.33748	High	High	0.000107	4.077e-05	2.72
False	High	[K].ERPLQQVSPVASVPWR.[S]	1xPhospho [S8(100)]	7.59022e-05	0.000142324	1	1	3	Q9BY89	Q9BY89 [1481-1496]	Q9BY89 1xPhospho [S1488(100)]	0	1928.97422	High	High	0.000107	5.721e-05	3.77
False	High	[R].STSQGSINSPVYSR.[H]	1xPhospho [S3(100)]	4.79891e-05	0.000142324	1	1	1	O14639	O14639 [450-463]	O14639 1xPhospho [S452(100)]	0	1562.68464	High	High	0.000107	3.637e-05	3.31
False	High	[K].ERIQQFDDGGSDEEDIWEEK.[H]	1xPhospho [S11(100)]	1.48135e-05	0.000142324	1	1	1	Q5H9R7	Q5H9R7 [607-626]	Q5H9R7 1xPhospho [S617(100)]	1	2505.00895	High	High	0.000107	1.144e-05	3.43
False	High	[R].STSTPNVHMVSTTLPVDSR.[M]	1xPhospho [S/T]	0.000138582	0.000142324	1	1	2	P04049	P04049 [257-275]		0	2108.96821	High	High	0.000107	0.0001044	3.49
False	High	[K].STSTPTSPGPR.[T]	1xPhospho [S7(100)]	0.000139505	0.000142324	1	1	3	Q8WWM7	Q8WWM7 [678-688]	Q8WWM7 1xPhospho [S684(100)]	0	1167.50416	High	High	0.000107	0.000105	2.94
False	High	[R].ERLEQQVPVNQVFGQDEMIDVIGVTK.[G]		3.62834e-06	0.000142324	1	1	1	P39023	P39023 [199-224]		1	2971.51935	High	High	0.000107	2.883e-06	3.35
False	High	[R].ERLDGENIYIR.[H]	1xPhospho [Y9(100)]	2.48835e-05	0.000142324	1	1	3	P11171	P11171 [652-662]	P11171 1xPhospho [Y660(100)]	1	1457.67843	High	High	0.000107	1.906e-05	2.56
False	High	[R].STSVPAPYISVTPDASPNVFEEPESNMK.[S]	1xPhospho [S/T/Y]	5.83487e-05	0.000142324	1	1	1	O75592	O75592 [3424-3451]		0	3073.37479	High	High	0.000107	4.405e-05	4.15
False	High	[R].STTPGTPSTIETTPR.[-]	2xPhospho [T3(100); T6(100)]	4.70559e-05	0.000142324	1	1	2	Q06455	Q06455 [590-604]	Q06455 2xPhospho [T592(100); T595(100)]	0	1705.70815	High	High	0.000107	3.564e-05	3.34
False	High	[R].STVFKTTIPEEEEEEEEAAGVVVEEELFHQQGTPR.[A]	1xPhospho [T33(100)]	1.67531e-05	0.000142324	1	1	1	P20700	P20700 [543-577]	P20700 1xPhospho [T575(100)]	1	4053.84887	High	High	0.000107	1.291e-05	3.49
False	High	[R].STVLTPMFVETQASQGTLQTR.[T]	1xPhospho [S14(100)]	1.77035e-07	0.000142324	1	1	5	P78527	P78527 [2599-2619]	P78527 1xPhospho [S2612(100)]	0	2375.13125	High	High	0.000107	1.498e-07	4.7
False	High	[R].ERGSDASGQLFHGR.[A]	1xPhospho [S4(100)]	2.47596e-05	0.000142324	1	1	1	P19174	P19174 [1230-1243]	P19174 1xPhospho [S1233(100)]	1	1596.69146	High	High	0.000107	1.896e-05	3.86
False	High	[K].STETSDFENIESPLNER.[D]	1xPhospho [S12(100)]	9.34665e-06	0.000142324	1	1	2	Q96K76	Q96K76 [899-915]	Q96K76 1xPhospho [S910(100)]	0	2047.8492	High	High	0.000107	7.29e-06	3.89
False	High	[K].ELSNSPLRENSFGSPLEFR.[N]	1xPhospho [S3(100)]	3.02499e-06	0.000142324	1	1	4	Q9UQ35	Q9UQ35 [1316-1334]	Q9UQ35 1xPhospho [S1318(100)]	1	2259.04415	High	High	0.000107	2.411e-06	4.03
False	High	[R].SWVIGSPEILR.[K]	1xPhospho [S6(100)]	0.000106295	0.000142324	1	1	3	Q6P0Q8	Q6P0Q8 [895-905]	Q6P0Q8 1xPhospho [S900(100)]	0	1336.66608	High	High	0.000107	7.994e-05	2.49
False	High	[K].EKLQEEGGGSDEEETGSPSEDGMQSAR.[T]	2xPhospho [S10(100); S17(99.1)]	6.04213e-06	0.000142324	1	1	2	Q13610	Q13610 [41-67]	Q13610 2xPhospho [S50(100); S57(99.1)]	1	2999.11331	High	High	0.000107	4.755e-06	4.34
False	High	[K].EKLQEEGGGSDEEETGSPSEDGMQSAR.[T]	1xOxidation [M23]; 1xPhospho [S10(100)]	1.50991e-06	0.000142324	1	1	2	Q13610	Q13610 [41-67]	Q13610 1xPhospho [S50(100)]	1	2935.14189	High	High	0.000107	1.222e-06	4.15
False	High	[K].EKLQEEGGGSDEEETGSPSEDGMQSAR.[T]	1xPhospho [S10(100)]	4.38706e-07	0.000142324	1	1	5	Q13610	Q13610 [41-67]	Q13610 1xPhospho [S50(100)]	1	2919.14697	High	High	0.000107	3.638e-07	5.07
False	High	[R].TASRPDDIPDSPSSPKVALLPPVLK.[K]	2xPhospho [S11(100); S13(99.4)]	5.35278e-06	0.000142324	1	1	4	Q5VZK9	Q5VZK9 [1278-1302]	Q5VZK9 2xPhospho [S1288(100); S1290(99.4)]	1	2760.36205	High	High	0.000107	4.218e-06	4.11
False	High	[K].EKGPTTGEGALDLSDVHSPPKSPEGK.[T]	2xPhospho [S18(100); S22(100)]	3.98373e-06	0.000142324	1	1	4	O95684	O95684 [139-164]	O95684 2xPhospho [S156(100); S160(100)]	2	2793.23798	High	High	0.000107	3.161e-06	6.87
False	High	[-].MSETAPAAPAAAPPAEKAPVKK.[K]	1xMet-loss+Acetyl [N-Term]; 1xDehydrated [S2(99.6)]	6.18091e-06	0.000142324	1	1	1	P16403	P16403 [1-22]	P16403 1xMet-loss+Acetyl [N-Term]; 1xDehydrated [S2(99.6)]	2	2026.09677	High	High	0.000107	4.863e-06	3.96
False	High	[R].TASTDLKQLNQVNFTLPK.[K]	1xPhospho [S3(99.3)]	9.04543e-06	0.000142324	1	1	3	Q6WKZ4	Q6WKZ4 [278-295]	Q6WKZ4 1xPhospho [S280(99.3)]	1	2098.05801	High	High	0.000107	7.059e-06	4.11
False	High	[K].EKLQEEGGGSDEEETGSPSEDGMQSAR.[T]	1xOxidation [M23]; 2xPhospho [S10(99.1); S17(99.1)]	1.64613e-05	0.000142324	1	1	1	Q13610	Q13610 [41-67]	Q13610 2xPhospho [S50(99.1); S57(99.1)]	1	3015.10822	High	High	0.000107	1.269e-05	2.96
False	High	[K].EKEVDGLLTSEPMGSPVSSK.[T]	1xPhospho [S15(100)]	2.42208e-07	0.000142324	1	1	2	Q8WWM7	Q8WWM7 [580-599]	Q8WWM7 1xPhospho [S594(100)]	1	2169.99851	High	High	0.000107	2.032e-07	5.15
False	High	[R].EKEPSYPMPVQETQAPESPGENSEQALQTLSPR.[A]	1xPhospho [S31(100)]	4.90015e-06	0.000142324	1	1	2	Q7Z434	Q7Z434 [135-167]	Q7Z434 1xPhospho [S165(100)]	1	3734.68914	High	High	0.000107	3.873e-06	5.34
False	High	[-].MSETAPAAPAAAPPAEKAPVK.[K]	1xMet-loss+Acetyl [N-Term]; 1xPhospho [S2(99.5)]	1.06532e-06	0.000142324	1	1	10	P16403	P16403 [1-21]	P16403 1xMet-loss+Acetyl [N-Term]; 1xPhospho [S2(99.5)]	1	1995.9787	High	High	0.000107	8.672e-07	4.16
False	High	[R].EKELSPPPGLPSK.[I]	1xPhospho [S5(100)]	9.98366e-05	0.000142324	1	1	6	Q7Z4S6	Q7Z4S6 [1208-1220]	Q7Z4S6 1xPhospho [S1212(100)]	1	1458.72399	High	High	0.000107	7.507e-05	3.65
False	High	[R].EKEISDDEAEEEK.[G]	1xPhospho [S5(100)]	2.81886e-05	0.000142324	1	1	3	P08238	P08238 [222-234]	P08238 1xPhospho [S226(100)]	1	1630.63675	High	High	0.000107	2.152e-05	2.54
False	High	[R].TAVAPSAVNLADPRTPTAPAVNLAGAR.[T]	1xPhospho [T15(99)]	2.2686e-05	0.000142324	1	1	3	Q9UQ35	Q9UQ35 [2275-2301]	Q9UQ35 1xPhospho [T2289(99)]	1	2681.37705	High	High	0.000107	1.739e-05	3.61
False	High	[R].TAVEKDVEDFITTSFDSQETLSSPPPGLEGK.[A]	1xPhospho [S23(100)]	1.19327e-05	0.000142324	1	1	3	O95613	O95613 [2305-2335]	O95613 1xPhospho [S2327(100)]	1	3404.56688	High	High	0.000107	9.264e-06	4.06
False	High	[R].TAVPSPVEAAAASDPAAAR.[N]	1xPhospho [S5(99.2)]	6.57072e-05	0.000142324	1	1	2	Q147X3	Q147X3 [148-166]	Q147X3 1xPhospho [S152(99.2)]	0	1831.85858	High	High	0.000107	4.964e-05	2.75
False	High	[R].EKEPSYPMPVQETQAPESPGENSEQALQTLSPR.[A]	2xPhospho [T13(98.4); S31(100)]	5.45014e-05	0.000142324	1	1	2	Q7Z434	Q7Z434 [135-167]	Q7Z434 2xPhospho [T147(98.4); S165(100)]	1	3814.65547	High	High	0.000107	4.123e-05	3.97
False	High	[-].MSETAPAAPAAAPPAEKAPVKK.[K]	1xMet-loss+Acetyl [N-Term]; 1xPhospho [S2(99.4)]	2.76202e-06	0.000142324	1	1	5	P16403	P16403 [1-22]	P16403 1xMet-loss+Acetyl [N-Term]; 1xPhospho [S2(99.4)]	2	2124.07366	High	High	0.000107	2.207e-06	4.88
False	High	[R].EKPDSDDDLDIASLVTAK.[L]	1xPhospho [S5(100)]	9.04543e-06	0.000142324	1	1	3	Q86V48	Q86V48 [655-672]	Q86V48 1xPhospho [S659(100)]	0	2011.91074	High	High	0.000107	7.057e-06	3.54
False	High	[-].MSETAPAAPAAPAPAEK.[T]	1xMet-loss+Acetyl [N-Term]; 1xDehydrated [S2(99.7)]	2.49654e-06	0.000142324	1	1	2	P10412	P10412 [1-17]	P10412 1xMet-loss+Acetyl [N-Term]; 1xDehydrated [S2(99.7)]	0	1502.74855	High	High	0.000107	1.998e-06	3.83
False	High	[K].TVLPTVPESPEEEVK.[A]	1xPhospho [S9(100)]	0.000102425	0.000142324	1	1	2	O75152	O75152 [100-114]	O75152 1xPhospho [S108(100)]	0	1733.82449	High	High	0.000107	7.708e-05	3.35
False	High	[K].LVGSGFPLPSSDLDDSLTEEIDEK.[I]	2xPhospho [S16(100); S/T]	2.95544e-05	0.000142324	1	1	2	Q8NCY6	Q8NCY6 [91-114]	Q8NCY6 2xPhospho [S106(100); S/T]	0	2723.16241	High	High	0.000107	2.258e-05	3.79
False	High	[K].TASIKPEVALLDTQDMENMSDDDGWEFVNLGDQQSFGIK.[T]	1xPhospho [S20(100)]	2.00379e-07	0.000142324	1	1	2	O00410	O00410 [633-671]	O00410 1xPhospho [S652(100)]	0	4423.9622	High	High	0.000107	1.689e-07	3.97
False	High	[R].ELAEDGYSGVEVR.[V]		8.6512e-05	0.000142324	1	1	1	P23396	P23396 [28-40]		0	1423.66996	High	High	0.000107	6.509e-05	2.58
False	High	[K].TASIKPEVALLDTQDMENMSDDDGWEFVNLGDQQSFGIK.[T]	1xOxidation [M16]; 1xPhospho [T/S]	4.64712e-06	0.000142324	1	1	2	O00410	O00410 [633-671]		0	4439.95712	High	High	0.000107	3.678e-06	3.34
False	High	[R].EKVSSIDLEIDSLSSLLDDMTK.[N]	1xPhospho [S/T]	7.82962e-05	0.000142324	1	1	1	Q15942	Q15942 [139-160]		1	2518.18816	High	High	0.000107	5.892e-05	2.21
False	High	[K].EKVGEVTYVELLMDAEGK.[S]		0.000132846	0.000142324	1	1	1	P52272	P52272 [93-110]		1	2010.00998	High	High	0.000107	9.986e-05	2.25
False	High	[R].TASLTSAASVDGNR.[S]	1xPhospho [S3(100)]	2.75635e-05	0.000142324	1	1	2	Q9UN36	Q9UN36 [330-343]	Q9UN36 1xPhospho [S332(100)]	0	1429.63188	High	High	0.000107	2.105e-05	3.29
False	High	[-].MSETAPAAPAAPAPAEKTPVKK.[K]	1xMet-loss+Acetyl [N-Term]; 1xPhospho [T4(99.4)]	2.93467e-06	0.000142324	1	1	11	P10412	P10412 [1-22]	P10412 1xMet-loss+Acetyl [N-Term]; 1xPhospho [T4(99.4)]	2	2154.08423	High	High	0.000107	2.339e-06	3.48
False	High	[K].EKTPSPKEEDEEPESPPEK.[K]	1xPhospho [S15(100)]	1.15196e-05	0.000142324	1	1	5	Q9H1E3	Q9H1E3 [200-218]	Q9H1E3 1xPhospho [S214(100)]	2	2261.96971	High	High	0.000107	8.953e-06	4.16
False	High	[K].EKTPELPEPSVK.[V]	1xPhospho [T3(100)]	8.75406e-05	0.000142324	1	1	8	Q8IYB3	Q8IYB3 [218-229]	Q8IYB3 1xPhospho [T220(100)]	1	1433.69235	High	High	0.000107	6.598e-05	3.22
False	High	[-].MSETAPAAPAAPAPAEKTPVKK.[K]	1xMet-loss+Acetyl [N-Term]; 1xDehydrated [S2(99.5)]	1.95223e-05	0.000142324	1	1	1	P10412	P10412 [1-22]	P10412 1xMet-loss+Acetyl [N-Term]; 1xDehydrated [S2(99.5)]	2	2056.10733	High	High	0.000107	1.5e-05	3.56
False	High	[-].MSETAPAAPAAPAPAEKTPVK.[K]	1xMet-loss+Acetyl [N-Term]; 1xPhospho [T4(99.5)]	1.10928e-06	0.000142324	1	1	10	P10412	P10412 [1-21]	P10412 1xMet-loss+Acetyl [N-Term]; 1xPhospho [T4(99.5)]	1	2025.98926	High	High	0.000107	9.039e-07	4.66
False	High	[R].LVHSGPGKGSPQAGVDLSFATR.[T]	1xPhospho [S10(100)]	5.19307e-06	0.000142324	1	1	2	Q13884	Q13884 [380-401]	Q13884 1xPhospho [S389(100)]	1	2261.10742	High	High	0.000107	4.093e-06	4.78
False	High	[-].MSETAPAAPAAPAPAEKTPVK.[K]	1xMet-loss+Acetyl [N-Term]; 1xDehydrated [S2(99.7)]	1.92447e-06	0.000142324	1	1	3	P10412	P10412 [1-21]	P10412 1xMet-loss+Acetyl [N-Term]; 1xDehydrated [S2(99.7)]	1	1928.01237	High	High	0.000107	1.551e-06	4.27
False	High	[K].TASRPAPLVQQLSPSLLPNSK.[S]	1xPhospho [S13(100)]	2.5449e-05	0.000142324	1	1	2	Q9Y6X9	Q9Y6X9 [684-704]	Q9Y6X9 1xPhospho [S696(100)]	0	2284.20607	High	High	0.000107	1.947e-05	4.31
False	High	[K].EKPYFPIPEEYTFIQNVPLEDR.[V]		0.000106787	0.000142324	1	1	1	Q00839	Q00839 [463-484]		0	2724.35556	High	High	0.000107	8.033e-05	2.44
False	High	[K].EHYPVSSPSSPSPPAQPGGVSR.[N]	2xPhospho [S12(100); S/Y]	4.56887e-05	0.000142324	1	1	6	O75179	O75179 [2036-2057]	O75179 2xPhospho [S2047(100); S/Y]	0	2380.00065	High	High	0.000107	3.465e-05	4.06
False	High	[K].LVGSGFPLPSSDLDDSLTEEIDEK.[I]	1xPhospho [S16(100)]	6.2752e-06	0.000142324	1	1	4	Q8NCY6	Q8NCY6 [91-114]	Q8NCY6 1xPhospho [S106(100)]	0	2643.19608	High	High	0.000107	4.931e-06	3.82
False	High	[K].TAVQYIESSDSEEIETSELPQK.[M]	1xPhospho [S11(98.2)]	9.46111e-05	0.000142324	1	1	1	Q14527	Q14527 [390-411]	Q14527 1xPhospho [S400(98.2)]	0	2563.13348	High	High	0.000107	7.124e-05	3.1
False	High	[R].TDADSESDNSDNNTIFVQGLGEGVSTDQVGEFFK.[Q]	1xPhospho [S5(100)]	8.01461e-06	0.000142324	1	1	1	Q92804	Q92804 [222-255]	Q92804 1xPhospho [S226(100)]	0	3702.56029	High	High	0.000107	6.268e-06	3.87
False	High	[R].EGSPAPLEPEPGAAQPK.[L]	1xPhospho [S3(100)]	1.07085e-05	0.000142324	1	1	3	Q01167	Q01167 [396-412]	Q01167 1xPhospho [S398(100)]	0	1754.79967	High	High	0.000107	8.322e-06	3.08
False	High	[K].EGSLSPASVGSDTLSDLGISSLQDGLALHIR.[S]	1xPhospho [S3(99.2)]	1.06012e-05	0.000142324	1	1	1	Q13085	Q13085 [46-76]	Q13085 1xPhospho [S48(99.2)]	0	3175.55184	High	High	0.000107	8.247e-06	4.35
False	High	[K].EGSLGDELLPLGYSEPEQQEGASAGAPSPTLELASR.[S]	1xPhospho [S28(100)]	7.66971e-07	0.000142324	1	1	4	Q96CX2	Q96CX2 [149-184]	Q96CX2 1xPhospho [S176(100)]	0	3735.7273	High	High	0.000107	6.288e-07	6.6
False	High	[R].EGSIETLSNSSGSTSGSIPR.[N]	1xPhospho [S3(100)]	1.52506e-07	0.000142324	1	1	2	Q9H6U6	Q9H6U6 [884-903]	Q9H6U6 1xPhospho [S886(100)]	0	2045.9023	High	High	0.000107	1.295e-07	4.31
False	High	[R].TDSREDEISPPPPNPVVK.[G]	1xPhospho [S9(100)]	7.30065e-06	0.000142324	1	1	7	P10644	P10644 [75-92]	P10644 1xPhospho [S83(100)]	1	2056.95869	High	High	0.000107	5.72e-06	4.19
False	High	[R].TDSVIIADQTPTPTR.[F]	1xPhospho [T12(99.6)]	1.30638e-05	0.000142324	1	1	2	P17544	P17544 [42-56]	P17544 1xPhospho [T53(99.6)]	0	1694.79967	High	High	0.000107	1.012e-05	4.66
False	High	[R].TDSVIIADQTPTPTR.[F]	2xPhospho [T10(100); T/S]	8.38886e-05	0.000142324	1	1	2	P17544	P17544 [42-56]	P17544 2xPhospho [T51(100); T/S]	0	1774.766	High	High	0.000107	6.316e-05	3.83
False	High	[R].EGSPIPHDPEFGSK.[L]	1xPhospho [S3(100)]	5.13971e-05	0.000142324	1	1	8	P85037	P85037 [443-456]	P85037 1xPhospho [S445(100)]	0	1576.66793	High	High	0.000107	3.887e-05	2.56
False	High	[K].EGSEFSFSDGEVAEK.[A]	1xPhospho [S8(100)]	0.000138582	0.000142324	1	1	1	Q9BVS4	Q9BVS4 [330-344]	Q9BVS4 1xPhospho [S337(100)]	0	1697.65782	High	High	0.000107	0.0001044	3.13
False	High	[R].TEARSSDEENGPPSSPDLDR.[I]	1xPhospho [S/T]	6.96216e-05	0.000142324	1	1	1	Q96B36	Q96B36 [198-217]		1	2238.91465	High	High	0.000107	5.253e-05	3.23
False	High	[R].TEARSSDEENGPPSSPDLDR.[I]	2xPhospho [S6(99.3); S15(99.3)]	1.61746e-05	0.000142324	1	1	4	Q96B36	Q96B36 [198-217]	Q96B36 2xPhospho [S203(99.3); S212(99.3)]	1	2318.88099	High	High	0.000107	1.248e-05	4.27
False	High	[K].EGPVASPPFMDLEQAVLPAVIPK.[K]	1xOxidation [M10]; 1xPhospho [S6(100)]	0.000115734	0.000142324	1	1	3	Q9H4A3	Q9H4A3 [1973-1995]	Q9H4A3 1xPhospho [S1978(100)]	0	2501.23974	High	High	0.000107	8.697e-05	2.1
False	High	[K].EGPVASPPFMDLEQAVLPAVIPK.[K]	1xPhospho [S6(100)]	9.75567e-06	0.000142324	1	1	3	Q9H4A3	Q9H4A3 [1973-1995]	Q9H4A3 1xPhospho [S1978(100)]	0	2485.24483	High	High	0.000107	7.597e-06	4.92
False	High	[R].EGPPAPPPVKPPPSPVNIR.[T]	1xPhospho [S14(100)]	3.69535e-05	0.000142324	1	1	2	Q8TF74	Q8TF74 [222-240]	Q8TF74 1xPhospho [S235(100)]	0	2026.05214	High	High	0.000107	2.809e-05	3.32
False	High	[R].TEAVSPTVSQLSAVFENTDSPSAIISEK.[A]	1xPhospho [S5(100)]	2.70019e-07	0.000142324	1	1	4	Q9ULJ8	Q9ULJ8 [195-222]	Q9ULJ8 1xPhospho [S199(100)]	0	2987.41328	High	High	0.000107	2.263e-07	4.38
False	High	[K].EGPLGWSSDGSLGSVLLDSPSSPR.[V]	2xPhospho [S19(99); S22(100)]	5.1523e-05	0.000142324	1	1	3	Q9UGP4	Q9UGP4 [403-426]	Q9UGP4 2xPhospho [S421(99); S424(100)]	0	2560.10042	High	High	0.000107	3.897e-05	3.72
False	High	[-].MSEKSVEAAAELSAK.[D]	1xMet-loss+Acetyl [N-Term]; 1xPhospho [S5(100)]	1.53437e-05	0.000142324	1	1	4	P20962	P20962 [1-15]	P20962 1xMet-loss+Acetyl [N-Term]; 1xPhospho [S5(100)]	1	1541.70946	High	High	0.000107	1.183e-05	3.53
False	High	[R].EGSPRDNPTAQQIMQLLR.[E]	1xPhospho [S3(100)]	0.000152289	0.000142324	1	1	2	Q08379	Q08379 [951-968]	Q08379 1xPhospho [S953(100)]	1	2134.01108	High	High	0.000107	0.0001148	2.52
False	High	[-].MSELDQLRQEAEQLKNQIR.[D]	1xMet-loss+Acetyl [N-Term]	7.37525e-05	0.000142324	1	1	1	P62873	P62873 [1-19]	P62873 1xMet-loss+Acetyl [N-Term]	2	2240.16295	High	High	0.000107	5.559e-05	2.8
False	High	[K].LVNEAPVYSVYSK.[L]	1xPhospho [Y8(99.1)]	0.000128455	0.000142324	1	1	1	O75886	O75886 [364-376]	O75886 1xPhospho [Y371(99.1)]	0	1548.73455	High	High	0.000107	9.663e-05	2.1
False	High	[K].TDAVLMTSDDSVTGSELSPLVK.[A]	1xPhospho [S18(100)]	3.18175e-06	0.000142324	1	1	3	Q9BYW2	Q9BYW2 [691-712]	Q9BYW2 1xPhospho [S708(100)]	0	2345.08296	High	High	0.000107	2.535e-06	4.14
False	High	[R].EHNSMWASLSSPDAEAVEPDFSSIER.[L]	1xPhospho [S]	4.7314e-08	0.000142324	1	1	1	Q27J81	Q27J81 [579-604]		0	2971.24517	High	High	0.000107	4.111e-08	5.16
False	High	[-].MSETAPAAPAAAPPAEK.[A]	1xMet-loss+Acetyl [N-Term]; 1xPhospho [S2(100)]	1.70929e-05	0.000142324	1	1	7	P16403	P16403 [1-17]	P16403 1xMet-loss+Acetyl [N-Term]; 1xPhospho [S2(100)]	0	1600.72544	High	High	0.000107	1.318e-05	3.28
False	High	[-].MSETAPAAPAAAPPAEK.[A]	1xMet-loss+Acetyl [N-Term]; 1xDehydrated [S2(99.6)]	6.65053e-05	0.000142324	1	1	1	P16403	P16403 [1-17]	P16403 1xMet-loss+Acetyl [N-Term]; 1xDehydrated [S2(99.6)]	0	1502.74855	High	High	0.000107	5.016e-05	2.42
False	High	[R].EHASIDAQSGAGVPNPSTSASPK.[K]	1xPhospho [S21(99)]	1.22368e-05	0.000142324	1	1	2	Q8IXJ6	Q8IXJ6 [348-370]	Q8IXJ6 1xPhospho [S368(99)]	0	2288.01906	High	High	0.000107	9.485e-06	3.05
False	High	[R].TDGFAEAIHSPQVAGVPR.[F]	1xPhospho [S10(100)]	4.30893e-08	0.000142324	1	1	7	P12270	P12270 [2146-2163]	P12270 1xPhospho [S2155(100)]	0	1931.90112	High	High	0.000107	3.748e-08	5.16
False	High	[R].TDGSISGDRQPVTVADYISR.[A]	2xPhospho [S4(100); S6(100)]	4.67104e-05	0.000142324	1	1	2	P51116	P51116 [598-617]	P51116 2xPhospho [S601(100); S603(100)]	1	2296.98466	High	High	0.000107	3.538e-05	4.18
False	High	[K].TDKSILVSPTGPSR.[V]	1xPhospho [S8(100)]	3.50803e-05	0.000142324	1	1	2	Q14684	Q14684 [699-712]	Q14684 1xPhospho [S706(100)]	1	1537.76216	High	High	0.000107	2.672e-05	3.4
False	High	[K].EGVQGPLNVSLSEEGK.[S]	1xPhospho [S]	0.000117866	0.000142324	1	1	2	P12270	P12270 [1176-1191]		0	1722.79459	High	High	0.000107	8.862e-05	3.3
False	High	[K].EGTLTQVPLAPPPPGAPPSPAPAR.[F]	1xPhospho [S19(100)]	6.21505e-05	0.000142324	1	1	2	P48634	P48634 [1129-1152]	P48634 1xPhospho [S1147(100)]	0	2398.21664	High	High	0.000107	4.691e-05	4.38
False	High	[-].MSESGHSQPGLYGIER.[R]	1xMet-loss+Acetyl [N-Term]; 1xPhospho [S2(99.4)]	0.000139197	0.000142324	1	1	3	Q9H0W8	Q9H0W8 [1-16]	Q9H0W8 1xMet-loss+Acetyl [N-Term]; 1xPhospho [S2(99.4)]	0	1738.74322	High	High	0.000107	0.0001047	2.91
False	High	[R].EGTIGDMAILGITESFQVK.[R]		6.79648e-05	0.000142324	1	1	1	P78371	P78371 [482-500]		0	2009.02597	High	High	0.000107	5.122e-05	2.17
False	High	[K].EGSVLDILKSPGFASPK.[I]	1xPhospho [S15(100)]	3.00737e-05	0.000142324	1	1	6	P49790	P49790 [605-621]	P49790 1xPhospho [S619(100)]	1	1824.91431	High	High	0.000107	2.292e-05	3.77
False	High	[K].LVLVGDGGTGK.[T]		6.41379e-05	0.000142324	1	1	1	P62826	P62826 [13-23]		0	1015.57824	High	High	0.000107	4.837e-05	2.26
False	High	[R].EGSTQQLQTTSPK.[V]	1xPhospho [S11(100)]	3.87319e-05	0.000142324	1	1	2	Q5T8P6	Q5T8P6 [606-618]	Q5T8P6 1xPhospho [S616(100)]	0	1484.66284	High	High	0.000107	2.946e-05	2.97
False	High	[K].LVLVSPTSEQYDSLLR.[Q]	1xPhospho [S5(100)]	2.79091e-05	0.000142324	1	1	2	O00178	O00178 [65-80]	O00178 1xPhospho [S69(100)]	0	1899.94634	High	High	0.000107	2.131e-05	2.78
False	High	[R].EGSQGELTPANSQSR.[M]	1xPhospho [S3(100)]	6.24524e-05	0.000142324	1	1	1	Q13098	Q13098 [472-486]	Q13098 1xPhospho [S474(100)]	0	1640.69118	High	High	0.000107	4.718e-05	2.73
False	High	[K].TAVVVGTITDDVR.[V]		7.13159e-05	0.000142324	1	1	1	Q07020	Q07020 [79-91]		0	1345.73217	High	High	0.000107	5.375e-05	2.1
False	High	[R].EIAQDFKTDLR.[F]		0.000147393	0.000142324	1	4	4	P84243	P84243 [74-84]		1	1335.69031	High	High	0.000107	0.0001109	2.16
False	High	[R].TASFSESRADEVAPAK.[K]	1xPhospho [S3(99.5)]	4.33877e-05	0.000142324	1	1	5	P53396	P53396 [453-468]	P53396 1xPhospho [S455(99.5)]	1	1745.77419	High	High	0.000107	3.291e-05	3.5
False	High	[-].MSETAPLAPTIPAPAEK.[T]	1xMet-loss+Acetyl [N-Term]; 1xPhospho [T4(99.6)]	9.06825e-06	0.000142324	1	1	1	P16402	P16402 [1-17]	P16402 1xMet-loss+Acetyl [N-Term]; 1xPhospho [T4(99.6)]	0	1714.82991	High	High	0.000107	7.075e-06	3.14
False	High	[K].TAADVVSPGANSVDSR.[V]	1xPhospho [S15(99.6)]	5.35278e-06	0.000142324	1	1	3	Q01804	Q01804 [1000-1015]	Q01804 1xPhospho [S1014(99.6)]	0	1625.71667	High	High	0.000107	4.223e-06	3.73
False	High	[K].TAAFLLPILSQIYSDGPGEALR.[A]		0.000104586	0.000142324	1	1	3	O00571	O00571 [231-252]		0	2332.25472	High	High	0.000107	7.873e-05	2.4
False	High	[K].TAALESNLPGSPNTSR.[G]	1xPhospho [S11(99.2)]	1.54598e-05	0.000142324	1	1	1	Q4KWH8	Q4KWH8 [1297-1312]	Q4KWH8 1xPhospho [S1307(99.2)]	0	1694.77452	High	High	0.000107	1.193e-05	3.66
False	High	[-].MSGDEMIFDPTMSK.[K]	1xAcetyl [N-Term]; 1xPhospho [S2(100)]	0.000116264	0.000142324	1	1	1	P20042	P20042 [1-14]	P20042 1xAcetyl [N-Term]; 1xPhospho [S2(100)]	0	1710.64607	High	High	0.000107	8.753e-05	2.38
False	High	[R].TAASVLNNFIESPSK.[L]	1xPhospho [S12(99.6)]	1.51903e-05	0.000142324	1	1	1	Q6N021	Q6N021 [1096-1110]	Q6N021 1xPhospho [S1107(99.6)]	0	1657.78329	High	High	0.000107	1.174e-05	3.62
False	High	[R].ELLVSQHTVQLVGGLSPLSSPSDTKAESPAEKVPEESVLPLVQK.[S]	2xPhospho [S16(96.6); S/T]	4.56887e-05	0.000142324	1	1	2	Q9UKV3	Q9UKV3 [463-506]	Q9UKV3 2xPhospho [S478(96.6); S/T]	2	4783.4094	High	High	0.000107	3.465e-05	5.61
False	High	[R].ELLVSQHTVQLVGGLSPLSSPSDTK.[A]	2xPhospho [S16(100); S20(98.9)]	3.62287e-05	0.000142324	1	1	2	Q9UKV3	Q9UKV3 [463-487]	Q9UKV3 2xPhospho [S478(100); S482(98.9)]	0	2752.32058	High	High	0.000107	2.755e-05	4.03
False	High	[R].TAADELEAFLGGGAPGGRHPGGGDYEEL.[-]	1xPhospho [Y25(100)]	7.70677e-08	0.000142324	1	1	1	Q3YEC7	Q3YEC7 [702-729]	Q3YEC7 1xPhospho [Y726(100)]	1	2823.22576	High	High	0.000107	6.632e-08	5.61
False	High	[R].ELLVSQHTVQLVGGLSPLSSPSDTK.[A]	1xPhospho [S16(100)]	8.90968e-06	0.000142324	1	1	4	Q9UKV3	Q9UKV3 [463-487]	Q9UKV3 1xPhospho [S478(100)]	0	2672.35425	High	High	0.000107	6.954e-06	4.62
False	High	[R].EILTAGKQPSSDSEFSASLAGSGK.[S]	1xPhospho [T/S]	3.97009e-05	0.000142324	1	1	1	Q9BYP7	Q9BYP7 [1461-1484]		1	2447.13375	High	High	0.000107	3.014e-05	3.29
False	High	[K].TAENATSGETLEENEAGD.[-]		3.1062e-05	0.000142324	1	1	3	Q9UQ80	Q9UQ80 [377-394]		0	1837.757	High	High	0.000107	2.371e-05	3.57
False	High	[K].TAESQTPTPSATSFFSGK.[S]	1xPhospho [T6(100)]	1.98372e-06	0.000142324	1	1	4	P55265	P55265 [596-613]	P55265 1xPhospho [T601(100)]	0	1923.83718	High	High	0.000107	1.596e-06	4.76
False	High	[R].TAFYNEDDSEEEQR.[Q]	1xPhospho [S9(100)]	2.46978e-05	0.000142324	1	1	1	Q8WWQ0	Q8WWQ0 [1775-1788]	Q8WWQ0 1xPhospho [S1783(100)]	0	1812.65961	High	High	0.000107	1.889e-05	3.22
False	High	[K].TAHNSEADLEESFNEHELEPSSPK.[S]	1xPhospho [S22(100)]	9.19579e-09	0.000142324	1	1	8	Q8IWS0	Q8IWS0 [134-157]	Q8IWS0 1xPhospho [S155(100)]	0	2777.1574	High	High	0.000107	8.254e-09	7.19
False	High	[K].TAHNSEADLEESFNEHELEPSSPK.[S]	2xPhospho [S12(100); S22(99)]	3.77858e-05	0.000142324	1	1	9	Q8IWS0	Q8IWS0 [134-157]	Q8IWS0 2xPhospho [S145(100); S155(99)]	0	2857.12373	High	High	0.000107	2.87e-05	3.47
False	High	[R].ELILGSETPSSPR.[A]	1xPhospho [S/T]	0.000147715	0.000142324	1	1	1	Q96AP0	Q96AP0 [15-27]		0	1465.69342	High	High	0.000107	0.0001112	3.06
False	High	[R].TAATSVPAYEPLDSLDR.[R]	1xPhospho [S5(99.6)]	7.33998e-05	0.000142324	1	1	2	Q96T37	Q96T37 [600-616]	Q96T37 1xPhospho [S604(99.6)]	0	1885.85791	High	High	0.000107	5.532e-05	2.83
False	High	[R].SYVSEPELATLSGDMAQPSLGLVGPESR.[Y]	1xPhospho [S4(100)]	1.94247e-05	0.000142324	1	1	1	Q6IQ23	Q6IQ23 [983-1010]	Q6IQ23 1xPhospho [S986(100)]	0	2970.38021	High	High	0.000107	1.492e-05	4.02
False	High	[K].IVEPEVVGESDSEVEGDAWR.[M]	2xPhospho [S10(100); S12(100)]	3.87598e-07	0.000142324	1	1	12	P55081	P55081 [107-126]	P55081 2xPhospho [S116(100); S118(100)]	0	2361.95236	High	High	0.000107	3.223e-07	4.68
False	High	[K].IVEPEVVGESDSEVEGDAWR.[M]	1xPhospho [S10(99.6)]	4.90184e-08	0.000142324	1	1	6	P55081	P55081 [107-126]	P55081 1xPhospho [S116(99.6)]	0	2281.98603	High	High	0.000107	4.257e-08	5.07
False	High	[KR].SYELPDGQVITIGNER.[F]		2.8756e-05	0.000142324	2	10	2	P60709; Q562R1	P60709 [239-254]; Q562R1 [240-255]		0	1790.89192	High	High	0.000107	2.196e-05	2.83
False	High	[K].ELSESVQQQSTPVPLISPK.[R]	1xPhospho [S17(100)]	9.39387e-06	0.000142324	1	1	4	Q9ULU4	Q9ULU4 [531-549]	Q9ULU4 1xPhospho [S547(100)]	0	2147.06316	High	High	0.000107	7.328e-06	4.2
False	High	[-].MSGDHLHNDSQIEADFR.[L]	1xMet-loss+Acetyl [N-Term]; 1xPhospho [S10(100)]	4.38706e-07	0.000142324	1	1	3	P11387	P11387 [1-17]	P11387 1xMet-loss+Acetyl [N-Term]; 1xPhospho [S10(100)]	0	1962.79777	High	High	0.000107	3.637e-07	4.31
False	High	[K].ELSDQATASPIVAR.[T]	1xPhospho [S9(100)]	2.91988e-06	0.000142324	1	1	2	Q5JSH3	Q5JSH3 [88-101]	Q5JSH3 1xPhospho [S96(100)]	0	1537.72578	High	High	0.000107	2.328e-06	4.02
False	High	[K].LVDISYGGENGFNQAIELSTEVLSNVK.[F]		1.7222e-05	0.000142324	1	1	2	P62495	P62495 [253-279]		0	2896.45746	High	High	0.000107	1.329e-05	2.18
False	High	[K].SYNDSPDVIVEAQFDGSDSEDGHGITQNVLVDGVK.[K]	1xPhospho [S/Y/T]	0.000127878	0.000142324	1	1	1	Q8IYB7	Q8IYB7 [157-191]		0	3786.66543	High	High	0.000107	9.612e-05	2.16
False	High	[K].SYNDSPDVIVEAQFDGSDSEDGHGITQNVLVDGVKK.[L]	1xPhospho [S/Y/T]	2.59622e-05	0.000142324	1	1	2	Q8IYB7	Q8IYB7 [157-192]		1	3914.76039	High	High	0.000107	1.986e-05	4.0
False	High	[R].SYSAGNASQLEQLSR.[A]	1xPhospho [S3(100)]	1.03636e-05	0.000142324	1	1	2	Q14678	Q14678 [323-337]	Q14678 1xPhospho [S325(100)]	0	1690.74322	High	High	0.000107	8.065e-06	3.94
False	High	[R].SYSLSELSVLQAK.[S]	1xPhospho [S3(100)]	1.82906e-05	0.000142324	1	1	1	Q9P0V3	Q9P0V3 [244-256]	Q9P0V3 1xPhospho [S246(100)]	0	1504.72947	High	High	0.000107	1.408e-05	3.44
False	High	[K].EIQNGNLHESDSESVPR.[D]	1xPhospho [S10(100)]	5.50774e-07	0.000142324	1	1	4	Q86UP2	Q86UP2 [66-82]	Q86UP2 1xPhospho [S75(100)]	0	1990.8502	High	High	0.000107	4.553e-07	3.98
False	High	[K].ELQKKEEENADSDDEGELQDLLSQDWR.[V]	1xPhospho [S12(100)]	0.000148038	0.000142324	1	1	2	Q96NB3	Q96NB3 [340-366]	Q96NB3 1xPhospho [S351(100)]	2	3299.42234	High	High	0.000107	0.0001116	2.85
False	High	[R].SYSPDGKESPSDK.[K]	1xPhospho [S3(99.6)]	5.2157e-05	0.000142324	1	1	1	P43243	P43243 [596-608]	P43243 1xPhospho [S598(99.6)]	1	1476.58901	High	High	0.000107	3.945e-05	2.26
False	High	[-].MSGDEMIFDPTMSKKK.[K]	1xMet-loss+Acetyl [N-Term]; 1xPhospho [S2(100)]	5.89189e-05	0.000142324	1	1	4	P20042	P20042 [1-16]	P20042 1xMet-loss+Acetyl [N-Term]; 1xPhospho [S2(100)]	2	1835.79551	High	High	0.000107	4.452e-05	2.99
False	High	[-].MSGDEMIFDPTMSKK.[K]	1xMet-loss+Acetyl [N-Term]; 1xPhospho [S2(100)]	6.15508e-05	0.000142324	1	1	7	P20042	P20042 [1-15]	P20042 1xMet-loss+Acetyl [N-Term]; 1xPhospho [S2(100)]	1	1707.70055	High	High	0.000107	4.647e-05	3.3
False	High	[R].LVDVSPDRGSPPSRVPQALNFSPEESDSTFSK.[S]	2xPhospho [S5(98.1); S10(100)]	0.000123065	0.000142324	1	1	1	Q9NYZ3	Q9NYZ3 [571-602]	Q9NYZ3 2xPhospho [S575(98.1); S580(100)]	2	3605.61968	High	High	0.000107	9.257e-05	3.44
False	High	[K].EIPSATQSPISK.[K]	1xPhospho [S8(100)]	9.28515e-05	0.000142324	1	1	6	Q9BQG0	Q9BQG0 [1156-1167]	Q9BQG0 1xPhospho [S1163(100)]	0	1337.63484	High	High	0.000107	6.98e-05	3.26
False	High	[R].SYSSSSGSLMPSLENLDLSQVAAISNDLK.[S]	1xPhospho [S3(99.2)]	2.53222e-05	0.000142324	1	1	2	P07196	P07196 [56-84]	P07196 1xPhospho [S58(99.2)]	0	3093.43337	High	High	0.000107	1.936e-05	4.45
False	High	[K].ELLHSVHPESPNLK.[T]	1xPhospho [S10(100)]	6.50752e-05	0.000142324	1	1	3	Q9Y217	Q9Y217 [552-565]	Q9Y217 1xPhospho [S561(100)]	0	1679.81526	High	High	0.000107	4.909e-05	3.13
False	High	[R].ELLGGAPGSSEAAGSPEWGGRPPALGSLLDPLPTAASLGISDSIR.[E]	1xPhospho [S/T]	2.25086e-06	0.000142324	1	1	1	Q92994	Q92994 [384-428]		0	4407.1868	High	High	0.000107	1.807e-06	4.62
False	High	[-].MSGDEMIFDPTMSK.[K]	1xMet-loss+Acetyl [N-Term]; 1xPhospho [S2(100)]	8.32936e-05	0.000142324	1	1	15	P20042	P20042 [1-14]	P20042 1xMet-loss+Acetyl [N-Term]; 1xPhospho [S2(100)]	0	1579.60559	High	High	0.000107	6.274e-05	2.86
False	High	[K].TAHNSEADLEESFNEHELEPSSPKSK.[K]	1xPhospho [S22(99.4)]	2.82589e-07	0.000142324	1	1	5	Q8IWS0	Q8IWS0 [134-159]	Q8IWS0 1xPhospho [S155(99.4)]	1	2992.28439	High	High	0.000107	2.369e-07	5.05
False	High	[R].LVGATATSSPPPKAR.[S]	1xPhospho [S9(99.5)]	1.76595e-05	0.000142324	1	1	7	Q96QD9	Q96QD9 [8-22]	Q96QD9 1xPhospho [S16(99.5)]	1	1532.78323	High	High	0.000107	1.36e-05	2.28
False	High	[-].MSETAPLAPTIPAPAEKTPVKK.[K]	1xMet-loss+Acetyl [N-Term]; 1xPhospho [S2(99.4)]	8.15316e-05	0.000142324	1	1	8	P16402	P16402 [1-22]	P16402 1xMet-loss+Acetyl [N-Term]; 1xPhospho [S2(99.4)]	2	2268.18869	High	High	0.000107	6.148e-05	2.79
False	High	[R].ELEEEEENSDEDELDSHTMVK.[T]	1xPhospho [S9(100)]	1.24855e-05	0.000142324	1	1	1	Q13188	Q13188 [308-328]	Q13188 1xPhospho [S316(100)]	0	2586.99131	High	High	0.000107	9.669e-06	3.34
False	High	[R].TAQASPNTELDFGGAAGSDVDQEEIVDER.[A]	1xPhospho [S5(100)]	5.90645e-06	0.000142324	1	1	2	Q9UBS8	Q9UBS8 [158-186]	Q9UBS8 1xPhospho [S162(100)]	0	3101.3219	High	High	0.000107	4.644e-06	4.17
False	High	[-].MSETAPLAPTIPAPAEKTPVK.[K]	1xMet-loss+Acetyl [N-Term]; 1xPhospho [S2(99.4)]	6.4518e-06	0.000142324	1	1	4	P16402	P16402 [1-21]	P16402 1xMet-loss+Acetyl [N-Term]; 1xPhospho [S2(99.4)]	1	2140.09373	High	High	0.000107	5.064e-06	4.25
False	High	[K].LVGLNLSPPMSPVQLPLR.[A]	1xPhospho [S7(100)]	5.32582e-06	0.000142324	1	1	3	Q8N0Z3	Q8N0Z3 [754-771]	Q8N0Z3 1xPhospho [S760(100)]	0	2011.081	High	High	0.000107	4.199e-06	3.24
False	High	[-].MSETAPLAPTIPAPAEKTPVK.[K]	1xMet-loss+Acetyl [N-Term]; 1xDehydrated [S2(99.5)]	1.33629e-05	0.000142324	1	1	1	P16402	P16402 [1-21]	P16402 1xMet-loss+Acetyl [N-Term]; 1xDehydrated [S2(99.5)]	1	2042.11683	High	High	0.000107	1.034e-05	3.18
False	High	[K].ELDPTNMTYITNQAAVYFEKGDYNK.[C]		0.000146428	0.000142324	1	1	1	P31948	P31948 [253-277]		1	2925.36111	High	High	0.000107	0.0001103	2.51
False	High	[K].LVGLNLSPPMSPVQLPLR.[A]	2xPhospho [S7(100); S11(100)]	2.23482e-05	0.000142324	1	1	6	Q8N0Z3	Q8N0Z3 [754-771]	Q8N0Z3 2xPhospho [S760(100); S764(100)]	0	2091.04733	High	High	0.000107	1.715e-05	4.43
False	High	[R].ELDPSLVSANDSPSGMQTR.[C]	1xPhospho [S12(100)]	2.52844e-07	0.000142324	1	1	2	Q5UIP0	Q5UIP0 [2150-2168]	Q5UIP0 1xPhospho [S2161(100)]	0	2083.90019	High	High	0.000107	2.124e-07	4.21
False	High	[R].ELDEEGSDPPLPGR.[A]	1xPhospho [S7(100)]	5.19025e-05	0.000142324	1	1	4	Q9BRJ6	Q9BRJ6 [169-182]	Q9BRJ6 1xPhospho [S175(100)]	0	1590.66832	High	High	0.000107	3.927e-05	3.01
False	High	[R].EIDDTYIEDAADVDAR.[K]	1xPhospho [T5(100)]	8.37914e-07	0.000142324	1	1	2	Q99459	Q99459 [506-521]	Q99459 1xPhospho [T510(100)]	0	1890.76407	High	High	0.000107	6.859e-07	3.64
False	High	[R].EIAVGDSEGQIVIYDVGEQIAVPR.[N]		2.91988e-06	0.000142324	1	1	3	Q13409	Q13409 [584-607]		0	2557.31442	High	High	0.000107	2.331e-06	4.61
False	High	[K].ELASQPDVDGFLVGGASLKPEFVDIINAKQ.[-]		1.57601e-07	0.000142324	1	1	9	P60174	P60174 [257-286]		1	3157.64157	High	High	0.000107	1.334e-07	5.54
False	High	[K].ELASQPDVDGFLVGGASLKPEFVDIINAK.[Q]		0.000116264	0.000142324	1	1	1	P60174	P60174 [257-285]		0	3029.58299	High	High	0.000107	8.738e-05	2.76
False	High	[K].ELASQKGSVSETIVIDDEEDMETNQGQEK.[N]	1xPhospho [S/T]	8.1779e-06	0.000142324	1	1	1	Q9UBW7	Q9UBW7 [105-133]		1	3289.43013	High	High	0.000107	6.394e-06	3.04
False	High	[R].ELAQQVQQVADDYGK.[C]		1.63789e-05	0.000142324	1	1	1	Q92841	Q92841 [255-269]		0	1691.8235	High	High	0.000107	1.264e-05	2.65
False	High	[K].ELEEIYMLPR.[IM]	1xPhospho [Y6(100)]	6.52327e-05	0.000142324	2	2	2	O14647; O14646	O14647 [1063-1072]; O14646 [1063-1072]	O14647 1xPhospho [Y1068(100)]; O14646 1xPhospho [Y1068(100)]	0	1372.62183	High	High	0.000107	4.929e-05	2.81
False	High	[K].SWSSYFSLPNPFR.[S]	1xPhospho [S/Y]	1.86144e-05	0.000142324	1	1	4	O14654	O14654 [804-816]		0	1667.72538	High	High	0.000107	1.433e-05	3.66
False	High	[R].ELEKPIQSKPQSPVIQAAAVSPK.[F]	1xPhospho [S21(100)]	1.01313e-05	0.000142324	1	1	2	Q9Y6D5	Q9Y6D5 [207-229]	Q9Y6D5 1xPhospho [S227(100)]	0	2525.33748	High	High	0.000107	7.896e-06	3.9
False	High	[K].ELEKRASGQAFELILSPR.[S]	1xPhospho [S7(100)]	7.41068e-05	0.000142324	1	1	1	P16949	P16949 [10-27]	P16949 1xPhospho [S16(100)]	2	2124.08489	High	High	0.000107	5.581e-05	3.45
False	High	[K].TAHNSEADLEESFNEHELEPSSPKSK.[K]	2xPhospho [S5(99.4); S22(98.8)]	3.97368e-06	0.000142324	1	1	6	Q8IWS0	Q8IWS0 [134-159]	Q8IWS0 2xPhospho [S138(99.4); S155(98.8)]	1	3072.25073	High	High	0.000107	3.155e-06	3.88
False	High	[K].TAHNSEADLEESFNEHELEPSSPKSK.[K]	3xPhospho [S5(100); S21(100); S22(99.2)]	0.000104586	0.000142324	1	1	3	Q8IWS0	Q8IWS0 [134-159]	Q8IWS0 3xPhospho [S138(100); S154(100); S155(99.2)]	1	3152.21706	High	High	0.000107	7.87e-05	3.02
False	High	[K].TALALAITDSELSDEEASILESGGFSVSR.[A]	1xPhospho [T1(100)]	3.8256e-05	0.000142324	1	1	1	Q8NC44	Q8NC44 [299-327]	Q8NC44 1xPhospho [T299(100)]	0	3048.42966	High	High	0.000107	2.908e-05	2.63
False	High	[R].TALATSPITVGDLGIVR.[R]	1xPhospho [S6(99.4)]	6.41379e-05	0.000142324	1	1	1	P13994	P13994 [281-297]	P13994 1xPhospho [S286(99.4)]	0	1763.93029	High	High	0.000107	4.843e-05	2.58
False	High	[R].TALLDAAGVASLLTTAEVVVTEIPK.[E]		1.8708e-05	0.000142324	1	1	2	P10809	P10809 [527-551]		0	2482.40145	High	High	0.000107	1.438e-05	3.29
False	High	[R].TALLDAAGVASLLTTAEVVVTEIPKEEK.[D]		6.63336e-06	0.000142324	1	1	3	P10809	P10809 [527-554]		1	2868.5816	High	High	0.000107	5.208e-06	3.53
False	High	[-].MSGDEMIFDPTMSK.[K]	1xOxidation [M12]; 1xMet-loss+Acetyl [N-Term]	0.000152951	0.000142324	1	1	3	P20042	P20042 [1-14]	P20042 1xMet-loss+Acetyl [N-Term]	0	1515.63417	High	High	0.000107	0.0001152	2.21
False	High	[-].MSGDEMIFDPTMSK.[K]	1xMet-loss+Acetyl [N-Term]	8.42875e-05	0.000142324	1	1	2	P20042	P20042 [1-14]	P20042 1xMet-loss+Acetyl [N-Term]	0	1499.63926	High	High	0.000107	6.352e-05	3.08
False	High	[R].TALPTSGSSAGELELLAGEVPAR.[S]	1xPhospho [S/T]	4.38172e-05	0.000142324	1	1	2	Q9Y6I3	Q9Y6I3 [412-434]		0	2306.12755	High	High	0.000107	3.323e-05	3.08
False	High	[R].ELFDDPSYVNVQNLDKAR.[Q]	1xPhospho [Y8(99.4)]	0.000121679	0.000142324	1	1	2	P29353	P29353 [420-437]	P29353 1xPhospho [Y427(99.4)]	1	2203.0067	High	High	0.000107	9.15e-05	3.02
False	High	[R].ELFDDPSYVNVQNLDK.[A]	1xPhospho [S/Y]	3.32975e-06	0.000142324	1	1	5	P29353	P29353 [420-435]		0	1975.86848	High	High	0.000107	2.651e-06	3.67
False	High	[R].TALPTSGSSAGELELLAGEVPARSPGAFDMSGVR.[G]	1xPhospho [S24(100)]	3.64783e-07	0.000142324	1	1	4	Q9Y6I3	Q9Y6I3 [412-445]	Q9Y6I3 1xPhospho [S435(100)]	1	3410.62978	High	High	0.000107	3.04e-07	5.92
False	High	[K].TAPLPPASQTTPLQMALNGKPAPPPQSQSPEVEQLGR.[V]	1xPhospho [S29(100)]	1.83425e-06	0.000142324	1	1	2	P52948	P52948 [906-942]	P52948 1xPhospho [S934(100)]	0	3913.95178	High	High	0.000107	1.478e-06	5.37
False	High	[-].MSGDEMIFDPTMSK.[K]	1xMet-loss+Acetyl [N-Term]; 1xDehydrated [S2(100)]	8.34451e-06	0.000142324	1	1	7	P20042	P20042 [1-14]	P20042 1xMet-loss+Acetyl [N-Term]; 1xDehydrated [S2(100)]	0	1481.62869	High	High	0.000107	6.516e-06	3.58
False	High	[K].ELENAEFIPMPDSPSPLSAAFSESEKDTLPYEELQGLK.[V]	1xPhospho [S13(99.1)]	5.89524e-08	0.000142324	1	1	3	Q8TD19	Q8TD19 [815-852]	Q8TD19 1xPhospho [S827(99.1)]	1	4288.97711	High	High	0.000107	5.1e-08	6.86
False	High	[R].IVEYSPPSAPR.[R]	1xPhospho [S5(100)]	0.000122509	0.000142324	1	1	3	O95696	O95696 [124-134]	O95696 1xPhospho [S128(100)]	0	1295.60314	High	High	0.000107	9.213e-05	2.8
False	High	[R].LVGATATSSPPPK.[A]	1xPhospho [S9(100)]	9.60451e-07	0.000142324	1	1	4	Q96QD9	Q96QD9 [8-20]	Q96QD9 1xPhospho [S16(100)]	0	1305.64501	High	High	0.000107	7.85e-07	3.53
False	High	[R].ELEKPIQSKPQSPVIQAAAVSPK.[F]	2xPhospho [S12(100); S21(100)]	4.54271e-06	0.000142324	1	1	4	Q9Y6D5	Q9Y6D5 [207-229]	Q9Y6D5 2xPhospho [S218(100); S227(100)]	0	2605.30381	High	High	0.000107	3.597e-06	4.84
False	High	[K].EGPLGWSSDGSLGSVLLDSPSSPR.[V]	1xPhospho [S22(99.5)]	1.78834e-07	0.000142324	1	1	6	Q9UGP4	Q9UGP4 [403-426]	Q9UGP4 1xPhospho [S424(99.5)]	0	2480.13409	High	High	0.000107	1.51e-07	5.72
False	High	[R].LTQAEISEQPTMATVVPQVPTSPK.[S]	1xPhospho [T/S]	5.00011e-06	0.000142324	1	1	3	Q70E73	Q70E73 [1133-1156]		0	2632.29396	High	High	0.000107	3.945e-06	4.19
False	High	[R].STDSSSVSGSLQQETK.[Y]	1xPhospho [S/T]	2.32602e-06	0.000142324	1	1	2	Q9H8G2	Q9H8G2 [89-104]		0	1720.72729	High	High	0.000107	1.867e-06	4.15
False	High	[R].FHINWEDNTEKLEDAESSNPNLQSLLSTDALPSASK.[G]	1xPhospho [S/T]	8.30254e-06	0.000142324	1	1	1	Q9Y294	Q9Y294 [149-184]		1	4080.871	High	High	0.000107	6.494e-06	4.53
False	High	[K].LSSQISAGEEKWNSVSPASAGKR.[K]	1xPhospho [S6(99.5)]	1.02569e-06	0.000142324	1	1	5	Q86UE4	Q86UE4 [293-315]	Q86UE4 1xPhospho [S298(99.5)]	2	2469.17696	High	High	0.000107	8.358e-07	4.88
False	High	[R].SRSPLELEPEAK.[K]	1xPhospho [S3(99.7)]	7.75523e-05	0.000142324	1	1	2	Q92466	Q92466 [24-35]	Q92466 1xPhospho [S26(99.7)]	1	1435.68285	High	High	0.000107	5.846e-05	3.8
False	High	[K].FGYVDFESAEDLEK.[A]		6.58334e-06	0.000142324	1	1	3	P19338	P19338 [349-362]		0	1648.73771	High	High	0.000107	5.165e-06	3.67
False	High	[K].LSSQISAGEEKWNSVSPASAGKR.[K]	2xPhospho [S16(100); S]	5.00315e-05	0.000142324	1	1	1	Q86UE4	Q86UE4 [293-315]	Q86UE4 2xPhospho [S308(100); S]	2	2549.14329	High	High	0.000107	3.788e-05	3.81
False	High	[R].SRSPLGFYVHLK.[N]	2xPhospho [S1(100); S3(100)]	9.50556e-05	0.000142324	1	1	1	Q8IXT5	Q8IXT5 [278-289]	Q8IXT5 2xPhospho [S278(100); S280(100)]	1	1563.71206	High	High	0.000107	7.16e-05	3.34
False	High	[K].FGVEQDVDMVFASFIR.[K]	1xOxidation [M9]	3.73212e-05	0.000142324	1	1	5	P14618	P14618 [231-246]		0	1875.89456	High	High	0.000107	2.84e-05	2.04
False	High	[R].FHSPSTTWSPNKDTPQEK.[K]	1xPhospho [S3(100)]	6.60254e-05	0.000142324	1	1	2	Q99590	Q99590 [794-811]	Q99590 1xPhospho [S796(100)]	1	2166.94919	High	High	0.000107	4.977e-05	2.88
False	High	[K].FGVEQDVDMVFASFIR.[K]		7.16375e-07	0.000142324	1	1	4	P14618	P14618 [231-246]		0	1859.89965	High	High	0.000107	5.879e-07	4.14
False	High	[-].MTDQENNNNISSNPFAALFGSLADAK.[Q]	1xAcetyl [N-Term]	1.36687e-05	0.000142324	1	1	1	Q14139	Q14139 [1-26]	Q14139 1xAcetyl [N-Term]	0	2811.28901	High	High	0.000107	1.059e-05	2.45
False	High	[R].FGQAATMEGIGAIGGTPPAFNR.[A]	1xOxidation [M7]; 1xPhospho [T16(100)]	4.74193e-09	0.000142324	1	1	14	Q15233	Q15233 [435-456]	Q15233 1xPhospho [T450(100)]	0	2259.02639	High	High	0.000107	4.321e-09	6.32
False	High	[R].FGQAATMEGIGAIGGTPPAFNR.[A]	1xPhospho [T16(100)]	1.65255e-09	0.000142324	1	1	10	Q15233	Q15233 [435-456]	Q15233 1xPhospho [T450(100)]	0	2243.03148	High	High	0.000107	1.537e-09	6.15
False	High	[R].LSSSSATLLNSPDR.[A]	1xPhospho [S11(100)]	4.06503e-06	0.000142324	1	1	1	Q14244	Q14244 [199-212]	Q14244 1xPhospho [S209(100)]	0	1527.70504	High	High	0.000107	3.22e-06	4.1
False	High	[R].FGPPEDMPQTSSSHSDLGQLASQGGLGMYETPLFLAHEEESGGR.[S]	1xPhospho [T/S/Y]	2.03448e-06	0.000142324	1	1	1	P12270	P12270 [2166-2209]		0	4727.07019	High	High	0.000107	1.635e-06	3.36
False	High	[R].SRSSDIVSSVR.[R]	1xPhospho [S3(100)]	1.99881e-06	0.000142324	1	1	3	Q14C86	Q14C86 [900-910]	Q14C86 1xPhospho [S902(100)]	1	1272.59437	High	High	0.000107	1.607e-06	3.91
False	High	[-].MTDQENNNNISSNPFAALFGSLADAK.[Q]	1xMet-loss+Acetyl [N-Term]	2.94998e-07	0.000142324	1	1	1	Q14139	Q14139 [1-26]	Q14139 1xMet-loss+Acetyl [N-Term]	0	2680.24853	High	High	0.000107	2.468e-07	5.48
False	High	[-].MTHFNKGPSYGLSAEVK.[N]	1xMet-loss+Acetyl [N-Term]; 1xPhospho [Y10(99.4)]	0.000126162	0.000142324	1	1	1	Q15417	Q15417 [1-17]	Q15417 1xMet-loss+Acetyl [N-Term]; 1xPhospho [Y10(99.4)]	1	1856.85786	High	High	0.000107	9.494e-05	2.35
False	High	[R].FHSPSTTWSPNKDTPQEK.[K]	2xPhospho [S3(100); S9(100)]	0.000118675	0.000142324	1	1	4	Q99590	Q99590 [794-811]	Q99590 2xPhospho [S796(100); S802(100)]	1	2246.91552	High	High	0.000107	8.922e-05	3.92
False	High	[K].FKAEAPLPSPK.[L]	1xPhospho [S9(100)]	6.50752e-05	0.000142324	1	1	4	Q09666	Q09666 [5102-5112]	Q09666 1xPhospho [S5110(100)]	1	1264.63372	High	High	0.000107	4.916e-05	3.36
False	High	[K].SRSPGSPVGEGTGSPPKWQIGEQEFEALMR.[M]	1xPhospho [S6(100)]	1.58255e-10	0.000142324	1	1	3	P35611	P35611 [353-382]	P35611 1xPhospho [S358(100)]	2	3294.52492	High	High	0.000107	1.548e-10	7.61
False	High	[R].SRSDIDVNAAASAK.[S]	1xPhospho [S3(100)]	2.68498e-09	0.000142324	1	1	3	Q7Z460	Q7Z460 [598-611]	Q7Z460 1xPhospho [S600(100)]	1	1484.67408	High	High	0.000107	2.477e-09	6.19
False	High	[R].SRSDVDMDAAAEATR.[L]	1xPhospho [S/T]	7.11882e-06	0.000142324	1	1	1	O15085	O15085 [633-647]		1	1674.6789	High	High	0.000107	5.579e-06	3.77
False	High	[R].SRSFTLDDESLK.[Y]	1xPhospho [S3(100)]	2.26226e-06	0.000142324	1	1	2	Q86WR7	Q86WR7 [41-52]	Q86WR7 1xPhospho [S43(100)]	1	1477.65703	High	High	0.000107	1.813e-06	4.1
False	High	[-].MTTSQKHRDFVAEPMGEKPVGSLAGIGEVLGK.[K]	1xMet-loss+Acetyl [N-Term]; 1xPhospho [T/S]	4.34087e-06	0.000142324	1	1	6	O75531	O75531 [1-32]	O75531 1xMet-loss+Acetyl [N-Term]	2	3360.66577	High	High	0.000107	3.44e-06	6.12
False	High	[K].FLESAAADFSDEDEDDDVDGR.[E]	1xPhospho [S4(100)]	0.000128744	0.000142324	1	1	1	O43815	O43815 [236-256]	O43815 1xPhospho [S239(100)]	0	2397.88783	High	High	0.000107	9.682e-05	3.02
False	High	[-].MTTESGSDSESKPDQEAEPQEAAGAQGR.[A]	1xAcetyl [N-Term]; 1xPhospho [T3(99.6)]	3.92135e-05	0.000142324	1	1	1	Q9Y2J2	Q9Y2J2 [1-28]	Q9Y2J2 1xAcetyl [N-Term]; 1xPhospho [T3(99.6)]	0	3015.21572	High	High	0.000107	2.981e-05	2.43
False	High	[K].FLEESVSMSPEER.[A]	1xPhospho [S9(100)]	0.000149662	0.000142324	1	1	1	P15374	P15374 [122-134]	P15374 1xPhospho [S130(100)]	0	1619.66588	High	High	0.000107	0.0001128	3.23
False	High	[R].SRSGEGEVSGLMR.[K]	1xPhospho [S3(100)]	2.86184e-07	0.000142324	1	1	8	Q13263	Q13263 [471-483]	Q13263 1xPhospho [S473(100)]	1	1444.62502	High	High	0.000107	2.393e-07	4.51
False	High	[K].FKVQGEAVSNIQENTQTPTVQEESEEEEVDETGVEVK.[D]	1xPhospho [S24(100)]	5.8065e-08	0.000142324	1	2	7	Q13765	Q13765 [143-179]	Q13765 1xPhospho [S166(100)]	1	4215.89767	High	High	0.000107	5.02e-08	8.44
False	High	[R].SRSGEGEVSGLMR.[K]	1xOxidation [M12]; 1xPhospho [S3(99.6)]	0.000142305	0.000142324	1	1	13	Q13263	Q13263 [471-483]	Q13263 1xPhospho [S473(99.6)]	1	1460.61993	High	High	0.000107	0.0001072	3.33
False	High	[-].MTTESGSDSESKPDQEAEPQEAAGAQGR.[A]	1xMet-loss [N-Term]; 2xPhospho [S7(99); T/S]	6.97661e-06	0.000142324	1	1	1	Q9Y2J2	Q9Y2J2 [1-28]	Q9Y2J2 1xMet-loss [N-Term]; 2xPhospho [S7(99); T/S]	0	2922.131	High	High	0.000107	5.474e-06	4.06
False	High	[R].FKPHPSNMMSKLSSEDEEEDEAEDDQSEASGKK.[S]	1xOxidation [M8]; 2xPhospho [S6(98.6); S10(98.6)]	4.76371e-05	0.000142324	1	1	2	Q8NEJ9	Q8NEJ9 [130-162]	Q8NEJ9 2xPhospho [S135(98.6); S139(98.6)]	2	3887.51845	High	High	0.000107	3.613e-05	2.5
False	High	[R].FKPHPSNMMSKLSSEDEEEDEAEDDQSEASGKK.[S]	2xPhospho [S13(100); S14(100)]	2.01402e-06	0.000142324	1	1	3	Q8NEJ9	Q8NEJ9 [130-162]	Q8NEJ9 2xPhospho [S142(100); S143(100)]	2	3871.52353	High	High	0.000107	1.62e-06	4.7
False	High	[-].MTTESGSDSESKPDQEAEPQEAAGAQGR.[A]	1xMet-loss+Acetyl [N-Term]; 1xPhospho [T/S]	1.82906e-05	0.000142324	1	1	1	Q9Y2J2	Q9Y2J2 [1-28]	Q9Y2J2 1xMet-loss+Acetyl [N-Term]	0	2884.17524	High	High	0.000107	1.408e-05	3.11
False	High	[K].MTSLETKTSDTETEPSKTVSTANR.[S]	1xPhospho [S3(99.3)]	4.76594e-06	0.000142324	1	1	1	P46013	P46013 [851-874]	P46013 1xPhospho [S853(99.3)]	2	2694.21756	High	High	0.000107	3.765e-06	4.11
False	High	[K].LSSQISAGEEKWNSVSPASAGK.[R]	1xPhospho [S6(99.2)]	4.14024e-05	0.000142324	1	1	2	Q86UE4	Q86UE4 [293-314]	Q86UE4 1xPhospho [S298(99.2)]	1	2313.07585	High	High	0.000107	3.145e-05	3.5
False	High	[K].FKGPGDTSNFDDYEEEEIRVSINEK.[C]	1xPhospho [S21(100)]	3.40517e-05	0.000142324	1	1	2	P17612	P17612 [319-343]	P17612 1xPhospho [S339(100)]	2	2998.29898	High	High	0.000107	2.594e-05	4.39
False	High	[R].SRTASGSSVTSLDGTR.[S]	1xPhospho [S5(98.9)]	6.00752e-05	0.000142324	1	1	1	Q92597	Q92597 [326-341]	Q92597 1xPhospho [S330(98.9)]	1	1661.74903	High	High	0.000107	4.534e-05	3.34
False	High	[R].SRSDIDVNAAAGAK.[A]	1xPhospho [S3(100)]	1.45679e-08	0.000142324	1	1	4	O75122	O75122 [368-381]	O75122 1xPhospho [S370(100)]	1	1454.66351	High	High	0.000107	1.297e-08	6.55
False	High	[R].SRTASLTSAASVDGNR.[S]	1xPhospho [S5(99.1)]	8.50903e-05	0.000142324	1	1	4	Q9UN36	Q9UN36 [328-343]	Q9UN36 1xPhospho [S332(99.1)]	1	1672.76502	High	High	0.000107	6.414e-05	2.75
False	High	[-].MTDAAVSFAKDFLAGGVAAAISK.[T]	1xMet-loss+Acetyl [N-Term]	3.94369e-06	0.000142324	1	1	2	P05141	P05141 [1-23]	P05141 1xMet-loss+Acetyl [N-Term]	1	2152.12846	High	High	0.000107	3.127e-06	3.02
False	High	[-].MSVLISQSVINYVEEENIPALK.[A]	1xMet-loss+Acetyl [N-Term]; 1xPhospho [S8(100)]	4.21234e-05	0.000142324	1	1	2	Q9ULH0	Q9ULH0 [1-22]	Q9ULH0 1xMet-loss+Acetyl [N-Term]; 1xPhospho [S8(100)]	0	2467.23676	High	High	0.000107	3.195e-05	3.31
False	High	[K].SSDQPLTVPVSPK.[F]	1xPhospho [S11(100)]	0.000107779	0.000142324	1	1	4	Q9ULW0	Q9ULW0 [728-740]	Q9ULW0 1xPhospho [S738(100)]	0	1434.6876	High	High	0.000107	8.1e-05	3.86
False	High	[R].FESPATGILSPR.[G]	1xPhospho [S10(100)]	4.36019e-05	0.000142324	1	1	2	P49792	P49792 [946-957]	P49792 1xPhospho [S955(100)]	0	1354.64026	High	High	0.000107	3.309e-05	3.31
False	High	[K].FESEILEAISQNSVVIIR.[G]		1.06816e-05	0.000142324	1	1	4	Q08211	Q08211 [393-410]		0	2047.107	High	High	0.000107	8.31e-06	3.47
False	High	[-].MSVELEEALPVTTAEGMAKK.[V]	1xMet-loss+Acetyl [N-Term]; 1xPhospho [S2(100)]	1.70018e-07	0.000142324	1	1	5	Q92522	Q92522 [1-20]	Q92522 1xMet-loss+Acetyl [N-Term]; 1xPhospho [S2(100)]	1	2125.01343	High	High	0.000107	1.437e-07	4.12
False	High	[R].LSTTPSPTSSLHEDGVEDFRR.[Q]	2xPhospho [T4(99); S6(100)]	5.3057e-05	0.000142324	1	1	4	O94842	O94842 [173-193]	O94842 2xPhospho [T176(99); S178(100)]	1	2491.0538	High	High	0.000107	4.017e-05	3.26
False	High	[K].SSFTPSSPENVIGDFLLQDR.[S]	1xPhospho [S7(100)]	6.4449e-05	0.000142324	1	1	3	P15822	P15822 [531-550]	P15822 1xPhospho [S537(100)]	0	2289.04348	High	High	0.000107	4.862e-05	2.14
False	High	[R].FFQGSQEFLASASASAER.[S]	1xPhospho [S5(100)]	7.75616e-06	0.000142324	1	1	2	Q7Z2W4	Q7Z2W4 [253-270]	Q7Z2W4 1xPhospho [S257(100)]	0	2012.87496	High	High	0.000107	6.066e-06	3.54
False	High	[R].LSTTPSPTSSLHEDGVEDFRR.[Q]	3xPhospho [S10(100); T/S]	9.84493e-05	0.000142324	1	1	1	O94842	O94842 [173-193]	O94842 3xPhospho [S182(100); T/S]	1	2571.02014	High	High	0.000107	7.414e-05	3.36
False	High	[K].ISTVAVQSVNAGAPLITSTSPTTATSPK.[V]	1xPhospho [S20(100)]	2.14535e-06	0.000142324	1	1	1	Q15723	Q15723 [405-432]	Q15723 1xPhospho [S424(100)]	0	2779.4125	High	High	0.000107	1.724e-06	4.95
False	High	[R].SSGDVLETFNFLENADDSDEDEENDMIEGIPEGKDKHR.[M]	1xPhospho [T/S]	6.68375e-06	0.000142324	1	1	1	Q13033	Q13033 [240-277]		2	4376.82967	High	High	0.000107	5.245e-06	5.53
False	High	[R].FEIGEGENLDLPYGLER.[A]		2.11307e-06	0.000142324	1	1	1	Q02790	Q02790 [190-206]		0	1950.94435	High	High	0.000107	1.696e-06	3.74
False	High	[R].FEGPYTDFTPWTTEEQKLLEQALK.[T]	1xPhospho [Y/T]	1.90392e-05	0.000142324	1	1	1	Q99543	Q99543 [544-567]		1	2951.37505	High	High	0.000107	1.466e-05	3.18
False	High	[R].SSGHSSSELSPDAVEK.[A]	1xPhospho [S10(100)]	3.01486e-05	0.000142324	1	1	4	Q9UQ35	Q9UQ35 [1378-1393]	Q9UQ35 1xPhospho [S1387(100)]	0	1696.70617	High	High	0.000107	2.3e-05	3.81
False	High	[R].FEEVEEEPEVIPGPPSESPGMLTK.[L]	1xPhospho [S18(100)]	1.64201e-05	0.000142324	1	1	2	O43395	O43395 [116-139]	O43395 1xPhospho [S133(100)]	0	2707.20962	High	High	0.000107	1.267e-05	3.99
False	High	[R].SSGHSSSELSPDAVEK.[A]	2xPhospho [S5(100); S10(100)]	6.89544e-05	0.000142324	1	1	3	Q9UQ35	Q9UQ35 [1378-1393]	Q9UQ35 2xPhospho [S1382(100); S1387(100)]	0	1776.6725	High	High	0.000107	5.195e-05	4.33
False	High	[R].SSGDGTEWDKDDLSPTAEVWDVDQGLISK.[L]	1xPhospho [S14(100)]	2.65284e-07	0.000142324	1	1	2	Q13033	Q13033 [322-350]	Q13033 1xPhospho [S335(100)]	1	3230.4049	High	High	0.000107	2.222e-07	4.89
False	High	[R].SSDGSLSHEEDLAK.[V]	1xPhospho [S5(98.8)]	2.01181e-05	0.000142324	1	1	2	Q13136	Q13136 [238-251]	Q13136 1xPhospho [S242(98.8)]	0	1554.63194	High	High	0.000107	1.546e-05	3.05
False	High	[R].SSDEENGPPSSPDLDR.[I]	1xPhospho [S11(100)]	6.65053e-05	0.000142324	1	1	2	Q96B36	Q96B36 [202-217]	Q96B36 1xPhospho [S212(100)]	0	1781.68616	High	High	0.000107	5.014e-05	3.28
False	High	[K].MSVQPTVSLGGFEITPPVVLR.[L]	1xPhospho [S8(99.6)]	2.95699e-06	0.000142324	1	1	8	P06748	P06748 [81-101]	P06748 1xPhospho [S88(99.6)]	0	2307.18183	High	High	0.000107	2.36e-06	3.4
False	High	[R].LSSTSSLAGIPSPSLVSLPSFFER.[R]	1xPhospho [S3(98.4)]	0.0001513	0.000142324	1	1	3	Q9H8V3	Q9H8V3 [878-901]	Q9H8V3 1xPhospho [S880(98.4)]	0	2559.27421	High	High	0.000107	0.0001139	3.27
False	High	[R].FGLNVSSISR.[K]	1xPhospho [S7(99.8)]	0.00011976	0.000142324	1	1	2	P82979	P82979 [157-166]	P82979 1xPhospho [S163(99.8)]	0	1159.55071	High	High	0.000107	9.003e-05	3.0
False	High	[-].MSYGRPPPDVEGMTSLKVDNLTYRTSPDTLR.[R]	1xMet-loss+Acetyl [N-Term]; 1xPhospho [S26(100)]	5.37915e-10	0.000142324	1	1	4	Q01130	Q01130 [1-31]	Q01130 1xMet-loss+Acetyl [N-Term]; 1xPhospho [S26(100)]	2	3487.65632	High	High	0.000107	5.12e-10	6.79
False	High	[-].MSYGRPPPDVEGMTSLKVDNLTYR.[T]	1xMet-loss+Acetyl [N-Term]; 1xPhospho [S2(100)]	7.48711e-06	0.000142324	1	1	3	Q01130	Q01130 [1-24]	Q01130 1xMet-loss+Acetyl [N-Term]; 1xPhospho [S2(100)]	1	2717.26406	High	High	0.000107	5.862e-06	3.6
False	High	[K].FGKPELPRQPGSTAQYDAGAGSPEAEPTDSDSPPSSSADASR.[F]	1xPhospho [S32(100)]	2.45898e-06	0.000142324	1	1	1	O14976	O14976 [749-790]	O14976 1xPhospho [S780(100)]	1	4297.87934	High	High	0.000107	1.969e-06	4.44
False	High	[K].FGHVDQENSPSFMFQGSSNTEFK.[S]	1xPhospho [S/T]	3.48463e-06	0.000142324	1	1	1	P49792	P49792 [1861-1883]		0	2700.10722	High	High	0.000107	2.773e-06	5.02
False	High	[K].FGGPRDQGSRHDSEQDNSDNNTIFVQGLGENVTIESVADYFK.[Q]	1xPhospho [S/T/Y]	1.24229e-05	0.000142324	1	1	1	P35637	P35637 [265-306]		2	4723.09687	High	High	0.000107	9.635e-06	3.37
False	High	[K].ISTASQVSQGTGSPVPK.[I]	1xPhospho [S13(100)]	1.14329e-05	0.000142324	1	1	2	Q9ULM3	Q9ULM3 [524-540]	Q9ULM3 1xPhospho [S536(100)]	0	1723.82622	High	High	0.000107	8.889e-06	3.57
False	High	[-].MSYGRPPPDVEGMTSLK.[V]	1xMet-loss+Acetyl [N-Term]; 1xPhospho [S2(100)]	8.48889e-05	0.000142324	1	1	3	Q01130	Q01130 [1-17]	Q01130 1xMet-loss+Acetyl [N-Term]; 1xPhospho [S2(100)]	0	1855.82959	High	High	0.000107	6.389e-05	2.32
False	High	[R].FGGGQAKTSPKPAVVETVTTAKPQQIQALMDEVTK.[Q]	1xPhospho [S9(98.8)]	3.07896e-06	0.000142324	1	1	2	P56192	P56192 [817-851]	P56192 1xPhospho [S825(98.8)]	1	3735.9027	High	High	0.000107	2.456e-06	4.89
False	High	[R].SRTSVQTEDDQLIAGQSAR.[A]	1xPhospho [S4(100)]	7.84435e-08	0.000142324	1	2	4	P35221	P35221 [652-670]	P35221 1xPhospho [S655(100)]	1	2141.98228	High	High	0.000107	6.744e-08	3.97
False	High	[R].FGEYNSNMSPEEK.[M]	1xPhospho [S9(100)]	0.000103621	0.000142324	1	1	2	P78316	P78316 [88-100]	P78316 1xPhospho [S96(100)]	0	1611.60328	High	High	0.000107	7.787e-05	3.25
False	High	[K].FGESEEVEMEVESDEEDDKQEK.[A]	1xOxidation [M9]; 1xPhospho [S13(100)]	5.23255e-06	0.000142324	1	1	6	Q15459	Q15459 [317-338]	Q15459 1xPhospho [S329(100)]	1	2713.023	High	High	0.000107	4.124e-06	4.72
False	High	[K].FGESEEVEMEVESDEEDDKQEK.[A]	1xPhospho [S13(100)]	7.36395e-08	0.000142324	1	1	6	Q15459	Q15459 [317-338]	Q15459 1xPhospho [S329(100)]	1	2697.02809	High	High	0.000107	6.335e-08	6.74
False	High	[-].MSYDYHQNWGR.[D]	1xMet-loss+Acetyl [N-Term]; 1xPhospho [Y3(99.6)]	5.11462e-05	0.000142324	1	1	2	Q9H2U1	Q9H2U1 [1-11]	Q9H2U1 1xMet-loss+Acetyl [N-Term]; 1xPhospho [Y3(99.6)]	0	1447.54267	High	High	0.000107	3.871e-05	2.87
False	High	[K].LSTPDVVSPFGTPFGSSVMNR.[M]	1xPhospho [S2(99.3)]	7.13159e-05	0.000142324	1	1	3	Q9BTX1	Q9BTX1 [438-458]	Q9BTX1 1xPhospho [S439(99.3)]	0	2275.04646	High	High	0.000107	5.378e-05	3.11
False	High	[R].FGAMGGGGPSAAGGGTPQPTATPTLNQLLTSPSSAR.[G]	1xPhospho [S31(99.5)]	3.34662e-06	0.000142324	1	1	3	O14497	O14497 [271-306]	O14497 1xPhospho [S301(99.5)]	0	3392.59406	High	High	0.000107	2.665e-06	3.2
False	High	[R].MTDQEAIQDLWQWR.[K]		3.14976e-06	0.000142324	1	1	6	P06748	P06748 [278-291]		0	1819.84319	High	High	0.000107	2.509e-06	3.78
False	High	[R].SRSAPPNLWAAQR.[Y]	1xPhospho [S]	4.76371e-05	0.000142324	1	1	6	Q92934	Q92934 [97-109]		1	1533.7322	High	High	0.000107	3.609e-05	3.37
False	High	[R].SRSAMDSPVPASMFAPEPSSPGAAR.[A]	2xPhospho [S7(100); S20(99)]	8.85803e-05	0.000142324	1	1	1	O00178	O00178 [6-30]	O00178 2xPhospho [S12(100); S25(99)]	1	2663.10308	High	High	0.000107	6.674e-05	3.68
False	High	[R].FIHQQPQSSSPVYGSSAK.[T]	1xPhospho [S10(99.5)]	1.56551e-05	0.000142324	1	1	5	P49023	P49023 [76-93]	P49023 1xPhospho [S85(99.5)]	0	2027.92225	High	High	0.000107	1.21e-05	4.08
False	High	[R].SQSLPNSLDYTQTSDPGR.[H]	1xPhospho [S3(99.6)]	1.21447e-05	0.000142324	1	1	1	Q96TC7	Q96TC7 [44-61]	Q96TC7 1xPhospho [S46(99.6)]	0	2045.88117	High	High	0.000107	9.419e-06	3.1
False	High	[R].SQSLPTTLLSPVR.[V]	1xPhospho [S3(100)]	7.25247e-05	0.000142324	1	1	4	P28290	P28290 [737-749]	P28290 1xPhospho [S739(100)]	0	1478.76144	High	High	0.000107	5.469e-05	2.72
False	High	[R].SQSPIRAASSEAPEPLSWGAGK.[A]	1xPhospho [S3(99)]	3.49068e-05	0.000142324	1	1	1	O15015	O15015 [1440-1461]	O15015 1xPhospho [S1442(99)]	1	2306.08127	High	High	0.000107	2.658e-05	3.21
False	High	[K].FQDLSEGSSISQLSFAEDISADEDDQILSQGK.[H]	1xPhospho [S20(100)]	2.44598e-08	0.000142324	1	1	10	Q14684	Q14684 [331-362]	Q14684 1xPhospho [S350(100)]	0	3539.5585	High	High	0.000107	2.152e-08	5.9
False	High	[R].FQAEASEKDSSSMMQTLLTVTQNVEVPETPKASK.[A]	1xPhospho [T29(99.6)]	8.79811e-06	0.000142324	1	1	2	Q9UNF1	Q9UNF1 [14-47]	Q9UNF1 1xPhospho [T42(99.6)]	2	3791.77551	High	High	0.000107	6.862e-06	4.84
False	High	[R].FPSNLEVEASPQASSAEVNASPLWNLAHVK.[M]	2xPhospho [S10(100); S21(100)]	3.17647e-05	0.000142324	1	1	1	O94864	O94864 [314-343]	O94864 2xPhospho [S323(100); S334(100)]	0	3352.52868	High	High	0.000107	2.42e-05	2.37
False	High	[R].SQSSDTEQQSPTSGGGKVAPAQPSEEGPGR.[K]	1xPhospho [S/T]	5.63939e-05	0.000142324	1	1	1	P23588	P23588 [495-524]		1	3036.31782	High	High	0.000107	4.266e-05	1.93
False	High	[R].FQLGDPTLNALEIWGAEYQESNALLLR.[S]		2.09182e-06	0.000142324	1	1	2	O15067	O15067 [542-568]		0	3061.56293	High	High	0.000107	1.683e-06	3.52
False	High	[R].FPLDYYSIPFPTPTTPLTGR.[D]	1xPhospho [T15(99.3)]	5.63939e-05	0.000142324	1	1	7	Q14157	Q14157 [830-849]	Q14157 1xPhospho [T844(99.3)]	0	2363.13593	High	High	0.000107	4.258e-05	3.44
False	High	[K].FPDRLAEDEGDSEPEAVGQSR.[G]	1xPhospho [S12(100)]	3.33824e-05	0.000142324	1	1	2	Q9UIG0	Q9UIG0 [1457-1477]	Q9UIG0 1xPhospho [S1468(100)]	1	2384.0038	High	High	0.000107	2.543e-05	3.06
False	High	[R].SQSSDTEQQSPTSGGGKVAPAQPSEEGPGR.[K]	2xPhospho [S4(99); S/T]	1.40167e-05	0.000142324	1	1	2	P23588	P23588 [495-524]	P23588 2xPhospho [S498(99); S/T]	1	3116.28415	High	High	0.000107	1.085e-05	3.32
False	High	[R].SQSSEGVSSLSSSPSNSLETQSQSLSR.[S]	1xPhospho [S15(96.6)]	1.62153e-05	0.000142324	1	1	2	O95155	O95155 [76-102]	O95155 1xPhospho [S90(96.6)]	0	2836.24801	High	High	0.000107	1.25e-05	2.91
False	High	[K].LSSEDEEEDEAEDDQSEASGKK.[S]	1xPhospho [S3(99.4)]	1.01059e-05	0.000142324	1	1	2	Q8NEJ9	Q8NEJ9 [141-162]	Q8NEJ9 1xPhospho [S143(99.4)]	1	2506.94647	High	High	0.000107	7.874e-06	3.67
False	High	[R].LSSESHHGGSPIHWVLPAGMSAK.[M]	1xPhospho [S10(100)]	8.3235e-06	0.000142324	1	1	3	Q96MU7	Q96MU7 [415-437]	Q96MU7 1xPhospho [S424(100)]	0	2465.14315	High	High	0.000107	6.507e-06	3.85
False	High	[R].MVEPENAVTITPLRPEDDYSPRER.[R]	1xPhospho [S20(100)]	3.15288e-05	0.000142324	1	1	2	Q14160	Q14160 [816-839]	Q14160 1xPhospho [S835(100)]	1	2894.33901	High	High	0.000107	2.404e-05	2.98
False	High	[R].FNGSTEALDKLDADAVSPTVSQLSAVFEK.[A]	2xPhospho [S4(98.9); S17(100)]	1.74832e-05	0.000142324	1	1	1	Q96SB3	Q96SB3 [189-217]	Q96SB3 2xPhospho [S192(98.9); S205(100)]	1	3199.44836	High	High	0.000107	1.348e-05	3.45
False	High	[R].FPGDQVVNGAGPELSTGPSPGSPTLDIDQSIEQLNR.[L]	1xPhospho [S/T]	3.00975e-06	0.000142324	1	1	2	Q68CZ2	Q68CZ2 [669-704]		0	3772.77017	High	High	0.000107	2.401e-06	4.14
False	High	[-].MVGRLSLQDVPELVDAK.[K]	1xMet-loss [N-Term]; 1xPhospho [S6(100)]	0.000122509	0.000142324	1	1	2	Q8N5W9	Q8N5W9 [1-17]	Q8N5W9 1xMet-loss [N-Term]; 1xPhospho [S6(100)]	1	1818.93611	High	High	0.000107	9.217e-05	2.31
False	High	[R].SQSGTLDGESAAWSASGEDSR.[G]	1xPhospho [S3(99.6)]	2.33718e-08	0.000142324	1	1	2	P49815	P49815 [1418-1438]	P49815 1xPhospho [S1420(99.6)]	0	2177.86189	High	High	0.000107	2.061e-08	4.64
False	High	[K].FQSPQIQATISPPLQPK.[T]	1xPhospho [S11(100)]	6.12307e-08	0.000142324	1	1	6	Q7Z478	Q7Z478 [190-206]	Q7Z478 1xPhospho [S200(100)]	0	1959.99395	High	High	0.000107	5.292e-08	5.67
False	High	[R].SQLQALHIGLDSSSIGSGPGDAEADDGFPESR.[L]	1xPhospho [S]	2.48395e-06	0.000142324	1	1	1	O75116	O75116 [1121-1152]		0	3293.4594	High	High	0.000107	1.989e-06	3.22
False	High	[K].FSAVLVEPPPMSLPGAGLSSQELSGGPGDGP.[-]	1xOxidation [M11]; 1xPhospho [S]	3.51673e-05	0.000142324	1	1	5	Q13263	Q13263 [805-835]		0	3046.41151	High	High	0.000107	2.675e-05	3.66
False	High	[K].FSAVLVEPPPMSLPGAGLSSQELSGGPGDGP.[-]	1xPhospho [S]	4.6354e-06	0.000142324	1	1	5	Q13263	Q13263 [805-835]		0	3030.41659	High	High	0.000107	3.661e-06	4.05
False	High	[K].FSAVLVEPPPMSLPGAGLSSQELSGGPGDGP.[-]		9.59502e-05	0.000142324	1	1	4	Q13263	Q13263 [805-835]		0	2950.45026	High	High	0.000107	7.226e-05	3.78
False	High	[RK].FSAHYDAVEAELK.[S]	1xPhospho [Y5(100)]	2.47782e-07	0.000142324	1	2	2	Q9Y247	Q9Y247 [49-61]	Q9Y247 1xPhospho [Y53(100)]	0	1559.67777	High	High	0.000107	2.083e-07	4.92
False	High	[R].SQLSFLPTEAQAQVSPPPPYPAPQELTQPLLQQPR.[A]	1xPhospho [S15(100)]	1.31044e-07	0.000142324	1	1	3	Q6UUV7	Q6UUV7 [429-463]	Q6UUV7 1xPhospho [S443(100)]	0	3933.97864	High	High	0.000107	1.116e-07	6.4
False	High	[R].SQLSSEEEGAVMGK.[Q]	1xPhospho [S4(100)]	4.46885e-05	0.000142324	1	1	1	Q5TB80	Q5TB80 [471-484]	Q5TB80 1xPhospho [S474(100)]	0	1531.63458	High	High	0.000107	3.387e-05	2.97
False	High	[K].SQPEPSPVLSQLSQR.[Q]	1xPhospho [S6(100)]	0.000152951	0.000142324	1	1	2	Q5T6F2	Q5T6F2 [427-441]	Q5T6F2 1xPhospho [S432(100)]	0	1732.82656	High	High	0.000107	0.0001152	2.37
False	High	[K].LSRGDSLKEPTSIAESSR.[H]	1xPhospho [S6(100)]	8.17257e-05	0.000142324	1	1	1	Q9C0B5	Q9C0B5 [375-392]	Q9C0B5 1xPhospho [S380(100)]	2	2012.96484	High	High	0.000107	6.149e-05	2.89
False	High	[R].SQQQQQQQGLAPPAQPPAPPSATLPAGAAAPPSPPFSFQLPR.[R]	1xPhospho [S33(100)]	7.81096e-05	0.000142324	1	1	4	P47974	P47974 [394-435]	P47974 1xPhospho [S426(100)]	0	4337.15029	High	High	0.000107	5.891e-05	3.23
False	High	[R].FRRSETPPHWR.[Q]	2xPhospho [S4(100); T6(100)]	0.000141679	0.000142324	1	1	8	Q13427	Q13427 [353-363]	Q13427 2xPhospho [S356(100); T358(100)]	2	1628.6883	High	High	0.000107	0.0001067	3.58
False	High	[K].MVIQGPSSPQGEAMVTDVLEDQKEGR.[S]	1xPhospho [S/T]	2.69095e-10	0.000142324	1	1	6	Q12888	Q12888 [1107-1132]		1	2881.31075	High	High	0.000107	2.602e-10	6.88
False	High	[R].FRNQVEEDAEDSGEADDEEKPEIHKPGQNSFSK.[S]	1xPhospho [S12(100)]	1.56268e-10	0.000142324	1	1	4	O75717	O75717 [857-889]	O75717 1xPhospho [S868(100)]	1	3841.64609	High	High	0.000107	1.525e-10	7.86
False	High	[R].SQRPSLEEEPEEEPGEGGTR.[F]	1xPhospho [S/T]	4.52415e-05	0.000142324	1	1	2	Q9H7J1	Q9H7J1 [29-48]		0	2292.9616	High	High	0.000107	3.429e-05	3.44
False	High	[K].MVIQGPSSPQGEAMVTDVLEDQK.[E]	1xPhospho [S8(99.6)]	4.43164e-07	0.000142324	1	1	4	Q12888	Q12888 [1107-1129]	Q12888 1xPhospho [S1114(99.6)]	0	2539.14558	High	High	0.000107	3.68e-07	5.28
False	High	[-].MVLLESEQFLTELTR.[L]	1xMet-loss [N-Term]	1.23295e-05	0.000142324	1	1	3	P37108	P37108 [1-15]	P37108 1xMet-loss [N-Term]	0	1677.90578	High	High	0.000107	9.563e-06	2.94
False	High	[R].FQTGNKSPEVLR.[A]	1xPhospho [S7(100)]	6.55487e-05	0.000142324	1	1	6	Q96S66	Q96S66 [432-443]	Q96S66 1xPhospho [S438(100)]	1	1455.69917	High	High	0.000107	4.948e-05	2.85
False	High	[R].FNGSTEALDKLDADAVSPTVSQLSAVFEK.[A]	1xPhospho [S17(99)]	5.3578e-05	0.000142324	1	1	3	Q96SB3	Q96SB3 [189-217]	Q96SB3 1xPhospho [S205(99)]	1	3119.48203	High	High	0.000107	4.056e-05	2.78
False	High	[R].FNEYVEVTDAQDYDR.[R]	1xPhospho [Y4(100)]	1.31297e-05	0.000142324	1	1	1	Q8IZ21	Q8IZ21 [644-658]	Q8IZ21 1xPhospho [Y647(100)]	0	1943.76949	High	High	0.000107	1.017e-05	3.02
False	High	[R].SQSTTFNPDDMSEPEFK.[R]	1xPhospho [S3(99.5)]	7.11882e-06	0.000142324	1	1	1	Q86W92	Q86W92 [599-615]	Q86W92 1xPhospho [S601(99.5)]	0	2039.79399	High	High	0.000107	5.58e-06	4.06
False	High	[K].FNDSEGDDTEETEDYRQFRK.[S]	1xPhospho [S4(100)]	5.70848e-05	0.000142324	1	1	3	Q9NYF8	Q9NYF8 [394-413]	Q9NYF8 1xPhospho [S397(100)]	2	2561.01001	High	High	0.000107	4.312e-05	3.38
False	High	[R].SRGVSQEKEAQISSAIVSSVQSK.[I]	1xPhospho [S5(100)]	1.08169e-05	0.000142324	1	1	1	Q12872	Q12872 [905-927]	Q12872 1xPhospho [S909(100)]	2	2485.22939	High	High	0.000107	8.406e-06	3.28
False	High	[R].SRHSSISPVRLPLNSSLGAELSR.[K]	2xPhospho [S5(99.5); S7(100)]	2.42698e-05	0.000142324	1	1	2	Q9NYV4	Q9NYV4 [379-401]	Q9NYV4 2xPhospho [S383(99.5); S385(100)]	2	2623.27531	High	High	0.000107	1.858e-05	3.51
False	High	[K].ISSLLEEQFQQGK.[L]	1xPhospho [S3(100)]	2.34354e-05	0.000142324	1	1	3	P62241	P62241 [158-170]	P62241 1xPhospho [S160(100)]	0	1586.74618	High	High	0.000107	1.797e-05	3.61
False	High	[K].MVADLVENSYSISVPIFK.[Q]	1xPhospho [S9(99.4)]	1.33293e-05	0.000142324	1	1	3	Q00341	Q00341 [573-590]	Q00341 1xPhospho [S581(99.4)]	0	2092.00722	High	High	0.000107	1.033e-05	3.07
False	High	[R].SRIPSPLQPEMQGTPDDEPSEPEPSPSTLIYR.[N]	1xPhospho [S5(99.2)]	8.77477e-05	0.000142324	1	1	1	Q96GY3	Q96GY3 [178-209]	Q96GY3 1xPhospho [S182(99.2)]	1	3630.66695	High	High	0.000107	6.61e-05	2.86
False	High	[K].ISSIQSIVPALEIANAHRKPLVIIAEDVDGEALSTLVLNR.[L]		4.25598e-07	0.000142324	1	1	3	P10809	P10809 [251-290]		1	4265.38675	High	High	0.000107	3.535e-07	4.54
False	High	[-].MTTSQKHRDFVAEPMGEKPVGSLAGIGEVLGK.[K]	1xAcetyl [N-Term]; 2xPhospho [T3(99.2); S4(100)]	3.07546e-05	0.000142324	1	1	1	O75531	O75531 [1-32]	O75531 1xAcetyl [N-Term]; 2xPhospho [T3(99.2); S4(100)]	2	3571.67258	High	High	0.000107	2.348e-05	3.09
False	High	[K].FLNKSPEEPSTPGTVVSSPSISTPPIVPDIQK.[N]	2xPhospho [T11(97.1); T/S]	0.000110292	0.000142324	1	1	1	O94913	O94913 [165-196]	O94913 2xPhospho [T175(97.1); T/S]	1	3508.68999	High	High	0.000107	8.299e-05	3.36
False	High	[K].FLNKSPEEPSTPGTVVSSPSISTPPIVPDIQK.[N]	1xPhospho [S/T]	2.97197e-06	0.000142324	1	1	2	O94913	O94913 [165-196]		1	3428.72366	High	High	0.000107	2.373e-06	4.7
False	High	[R].SRPTSEGSDIESTEPQK.[Q]	1xPhospho [S8(100)]	3.2082e-05	0.000142324	1	1	2	Q4G0J3	Q4G0J3 [254-270]	Q4G0J3 1xPhospho [S261(100)]	0	1927.82807	High	High	0.000107	2.444e-05	3.95
False	High	[R].SRPTSEGSDIESTEPQK.[Q]	2xPhospho [S5(99.5); S8(100)]	4.97493e-06	0.000142324	1	1	3	Q4G0J3	Q4G0J3 [254-270]	Q4G0J3 2xPhospho [S258(99.5); S261(100)]	0	2007.7944	High	High	0.000107	3.927e-06	4.09
False	High	[-].MTTSQKHRDFVAEPMGEKPVGSLAGIGEVLGK.[K]	1xAcetyl [N-Term]; 1xPhospho [T3(98.8)]	6.23013e-05	0.000142324	1	1	1	O75531	O75531 [1-32]	O75531 1xAcetyl [N-Term]; 1xPhospho [T3(98.8)]	2	3491.70625	High	High	0.000107	4.699e-05	3.4
False	High	[R].SRQELASGLPSPAATQELPVER.[A]	1xPhospho [S11(100)]	9.41684e-05	0.000142324	1	1	1	O95359	O95359 [1552-1573]	O95359 1xPhospho [S1562(100)]	1	2416.18679	High	High	0.000107	7.081e-05	3.51
False	High	[R].SRSAMDSPVPASMFAPEPSSPGAAR.[A]	1xPhospho [S20(99.2)]	3.50324e-07	0.000142324	1	1	2	O00178	O00178 [6-30]	O00178 1xPhospho [S25(99.2)]	1	2583.13675	High	High	0.000107	2.919e-07	5.5
False	High	[R].FIIGSVSEDNSEDEISNLVK.[L]	2xPhospho [S5(100); S11(100)]	3.94078e-05	0.000142324	1	1	3	Q13085	Q13085 [19-38]	Q13085 2xPhospho [S23(100); S29(100)]	0	2355.00406	High	High	0.000107	2.991e-05	2.71
False	High	[R].FIIGSVSEDNSEDEISNLVK.[L]	1xPhospho [S5(100)]	1.20577e-06	0.000142324	1	1	9	Q13085	Q13085 [19-38]	Q13085 1xPhospho [S23(100)]	0	2275.03773	High	High	0.000107	9.789e-07	3.39
False	High	[R].FLKVPVPESPAFSR.[H]	1xPhospho [S9(100)]	0.000100303	0.000142324	1	1	3	A4D1S0	A4D1S0 [150-163]	A4D1S0 1xPhospho [S158(100)]	1	1653.84002	High	High	0.000107	7.546e-05	3.0
False	High	[R].FIQELSGSSPK.[R]	1xPhospho [S9(100)]	5.73634e-05	0.000142324	1	1	5	Q01664	Q01664 [116-126]	Q01664 1xPhospho [S124(100)]	0	1272.58716	High	High	0.000107	4.332e-05	3.3
False	High	[K].FEEESKEPVADEEEEDSDDDVEPITEFR.[F]	1xPhospho [S17(100)]	1.67882e-07	0.000142324	1	1	10	P54105	P54105 [86-113]	P54105 1xPhospho [S102(100)]	1	3394.35299	High	High	0.000107	1.422e-07	5.19
False	High	[K].ISSLLEEQFQQGK.[L]		6.97893e-05	0.000142324	1	1	3	P62241	P62241 [158-170]		0	1506.77985	High	High	0.000107	5.265e-05	3.58
False	High	[R].SRFHSPSTTWSPNKDTPQEK.[K]	2xPhospho [S5(100); S/T]	6.14017e-05	0.000142324	1	1	4	Q99590	Q99590 [792-811]	Q99590 2xPhospho [S796(100); S/T]	2	2490.04866	High	High	0.000107	4.633e-05	4.12
False	High	[R].SQTPPGVATPPIPK.[I]	1xPhospho [T3(100)]	3.46481e-05	0.000142324	1	1	3	Q15648	Q15648 [1049-1062]	Q15648 1xPhospho [T1051(100)]	0	1469.73997	High	High	0.000107	2.64e-05	3.59
False	High	[K].FNDSEGDDTEETEDYR.[Q]	1xPhospho [S4(100)]	3.84534e-06	0.000142324	1	1	4	Q9NYF8	Q9NYF8 [394-409]	Q9NYF8 1xPhospho [S397(100)]	0	2001.68695	High	High	0.000107	3.053e-06	4.45
False	High	[R].SQTTTERDSDTDVEEEELPVENR.[E]	1xPhospho [S9(98.6)]	7.15482e-06	0.000142324	1	1	2	Q14676	Q14676 [445-467]	Q14676 1xPhospho [S453(98.6)]	1	2759.15271	High	High	0.000107	5.605e-06	3.77
False	High	[R].SQTTTERDSDTDVEEEELPVENR.[E]	2xPhospho [S9(99.1); T11(100)]	2.70867e-05	0.000142324	1	1	1	Q14676	Q14676 [445-467]	Q14676 2xPhospho [S453(99.1); T455(100)]	1	2839.11904	High	High	0.000107	2.07e-05	4.84
False	High	[R].FIYGNQDLFATSQSK.[E]	1xPhospho [Y3(100)]	9.52785e-05	0.000142324	1	1	1	Q96J02	Q96J02 [418-432]	Q96J02 1xPhospho [Y420(100)]	0	1798.80476	High	High	0.000107	7.169e-05	2.18
False	High	[R].FIYEAWQGVER.[D]	1xPhospho [Y3(100)]	4.78715e-05	0.000142324	1	1	3	C9JLW8	C9JLW8 [39-49]	C9JLW8 1xPhospho [Y41(100)]	0	1477.65116	High	High	0.000107	3.625e-05	2.89
False	High	[R].SRAEMYDDVHSDGR.[Y]	1xPhospho [Y6(100)]	0.000128744	0.000142324	1	1	1	Q8IX01	Q8IX01 [49-62]	Q8IX01 1xPhospho [Y54(100)]	1	1717.66359	High	High	0.000107	9.68e-05	2.2
False	High	[K].FITHAPPGEFNEVFNDVR.[L]		7.79235e-05	0.000142324	1	1	1	P52907	P52907 [20-37]		0	2089.01376	High	High	0.000107	5.873e-05	2.65
False	High	[K].FLTALAQDGVINEEALSVTELDR.[V]		3.40631e-06	0.000142324	1	1	2	Q8WUM4	Q8WUM4 [584-606]		0	2504.28787	High	High	0.000107	2.709e-06	4.09
False	High	[K].FLTAGPSAFNITSLISQAAQLSTQAQPSNQSPMSLTSDASSPR.[S]	1xPhospho [S41(99.1)]	1.05214e-05	0.000142324	1	1	1	Q9BTA9	Q9BTA9 [406-448]	Q9BTA9 1xPhospho [S446(99.1)]	0	4488.13886	High	High	0.000107	8.194e-06	4.59
False	High	[R].SRDSGDENEPIQER.[F]	1xPhospho [S4(100)]	6.50082e-06	0.000142324	1	1	3	Q8WX93	Q8WX93 [1118-1131]	Q8WX93 1xPhospho [S1121(100)]	1	1711.69191	High	High	0.000107	5.105e-06	3.44
False	High	[K].LSSKLSAVSLR.[G]	1xPhospho [S6(100)]	8.50903e-05	0.000142324	1	1	2	Q15036	Q15036 [432-442]	Q15036 1xPhospho [S437(100)]	1	1240.66608	High	High	0.000107	6.409e-05	2.74
False	High	[K].SREEDPTLTEEEISAMYSSVNKPGQLVNK.[S]	1xPhospho [S/Y/T]	1.59728e-05	0.000142324	1	1	1	Q9NWQ8	Q9NWQ8 [301-329]		1	3331.53996	High	High	0.000107	1.232e-05	4.03
False	High	[R].SREQSSEAAETGVSENEENPVR.[I]	1xPhospho [S14(100)]	5.70141e-06	0.000142324	1	1	2	Q29RF7	Q29RF7 [1182-1203]	Q29RF7 1xPhospho [S1195(100)]	1	2485.04746	High	High	0.000107	4.487e-06	3.58
False	High	[K].SRESASPTIPNLDLLEAHTK.[E]	1xPhospho [S6(98.3)]	3.75064e-05	0.000142324	1	1	2	O75151	O75151 [534-553]	O75151 1xPhospho [S539(98.3)]	1	2259.10167	High	High	0.000107	2.849e-05	4.14
False	High	[K].FISDKDASIVGFFDDSFSEAHSEFLK.[A]		2.79713e-06	0.000142324	1	1	4	P30101	P30101 [148-173]		1	2938.37814	High	High	0.000107	2.233e-06	3.77
False	High	[-].MVDYSVWDHIEVSDDEDETHPNIDTASLFR.[W]	1xMet-loss+Acetyl [N-Term]; 1xPhospho [S13(100)]	9.78968e-11	0.000142324	1	1	14	Q16543	Q16543 [1-30]	Q16543 1xMet-loss+Acetyl [N-Term]; 1xPhospho [S13(100)]	0	3526.49584	High	High	0.000107	9.65e-11	8.07
False	High	[R].ISSKSPGHMVILDQTK.[G]	2xPhospho [S2(99.5); S3(99.5)]	0.000141992	0.000142324	1	1	1	Q9NWH9	Q9NWH9 [549-564]	Q9NWH9 2xPhospho [S550(99.5); S551(99.5)]	1	1900.86394	High	High	0.000107	0.0001069	2.54
False	High	[K].STEEVDMKNINMDNDLEVLTSSPTR.[N]	1xPhospho [S22(100)]	1.48719e-06	0.000142324	1	1	1	Q9Y5T5	Q9Y5T5 [531-555]	Q9Y5T5 1xPhospho [S552(100)]	1	2918.27951	High	High	0.000107	1.204e-06	4.93
False	High	[K].FEEESKEPVADEEEEDSDDDVEPITEFR.[F]	1xPhospho [S/T]; 1xDehydrated [S/T]	6.48444e-06	0.000142324	1	1	1	P54105	P54105 [86-113]		1	3376.34242	High	High	0.000107	5.095e-06	3.83
False	High	[R].SSGPAPQSLLSAWR.[V]	1xPhospho [S]	0.000113634	0.000142324	1	1	2	Q9NYZ3	Q9NYZ3 [494-507]		0	1536.72063	High	High	0.000107	8.539e-05	2.85
False	High	[R].EVAPDGPLQESSTRLSLTSDPEEGDPLALGPESPGEPQPPQLK.[K]	2xPhospho [S33(100); S/T]	1.62153e-05	0.000142324	1	1	1	Q5T1M5	Q5T1M5 [1082-1124]	Q5T1M5 2xPhospho [S1114(100); S/T]	1	4625.12195	High	High	0.000107	1.249e-05	4.03
False	High	[R].EVAGGAAVGLSPPAPAPFPLEPGDAATAAAR.[V]	1xPhospho [S11(100)]	5.38403e-05	0.000142324	1	1	2	Q9UIU6	Q9UIU6 [34-64]	Q9UIU6 1xPhospho [S44(100)]	0	2908.42406	High	High	0.000107	4.076e-05	2.49
False	High	[R].SSSMSYVDGFIGTWPK.[E]	1xPhospho [S3(98.9)]	1.56551e-05	0.000142324	1	1	2	Q08AD1	Q08AD1 [414-429]	Q08AD1 1xPhospho [S416(98.9)]	0	1841.78158	High	High	0.000107	1.208e-05	3.09
False	High	[R].EVAAFAQFGSDLDAATQQLLSR.[G]		5.4768e-05	0.000142324	1	1	2	P25705	P25705 [442-463]		0	2338.16736	High	High	0.000107	4.139e-05	2.25
False	High	[R].ETYYLSDSPLLGPPVGEPR.[L]	1xPhospho [S8(100)]	4.68253e-05	0.000142324	1	1	3	Q9NYZ3	Q9NYZ3 [145-163]	Q9NYZ3 1xPhospho [S152(100)]	0	2170.01039	High	High	0.000107	3.547e-05	2.54
False	High	[R].MSPSKSPFLPSMK.[M]	1xPhospho [S2(100)]	0.000138889	0.000142324	1	1	3	Q8NFD5	Q8NFD5 [1554-1566]	Q8NFD5 1xPhospho [S1555(100)]	1	1516.69395	High	High	0.000107	0.0001044	2.74
False	High	[K].SSSPAPADIAQTVQEDLR.[T]	1xPhospho [S3(99)]	1.04379e-07	0.000142324	1	1	45	Q13283	Q13283 [230-247]	Q13283 1xPhospho [S232(99)]	0	1964.89609	High	High	0.000107	8.92e-08	5.14
False	High	[-].MSPTPPLFSLPEAR.[T]	1xAcetyl [N-Term]; 1xPhospho [S2(100)]	5.6946e-05	0.000142324	1	1	4	Q96FV9	Q96FV9 [1-14]	Q96FV9 1xAcetyl [N-Term]; 1xPhospho [S2(100)]	0	1664.77537	High	High	0.000107	4.304e-05	3.7
False	High	[R].SSSPASALTPEGEATSVTLVEELSLQEAMR.[K]	1xPhospho [S/T]	3.31297e-06	0.000142324	1	1	2	Q9Y467	Q9Y467 [872-901]		0	3170.48105	High	High	0.000107	2.637e-06	4.48
False	High	[R].ETSKVIYDFIEK.[T]	1xPhospho [Y7(98.9)]	5.46196e-06	0.000142324	1	1	3	O00401	O00401 [250-261]	O00401 1xPhospho [Y256(98.9)]	1	1551.73422	High	High	0.000107	4.307e-06	3.43
False	High	[K].ETSFGSSENITMTSLSK.[V]	1xPhospho [S6(99.5)]	4.62536e-05	0.000142324	1	1	1	Q9UMZ2	Q9UMZ2 [930-946]	Q9UMZ2 1xPhospho [S935(99.5)]	0	1898.80892	High	High	0.000107	3.506e-05	2.95
False	High	[K].LTPAEEENNSFQRLSP.[-]	1xPhospho [S15(100)]	1.47203e-07	0.000142324	1	1	2	Q5HYI7	Q5HYI7 [297-312]	Q5HYI7 1xPhospho [S311(100)]	1	1911.84841	High	High	0.000107	1.249e-07	5.24
False	High	[K].MSMTGAGKSPPSVQSLAMR.[L]	1xPhospho [S9(100)]	2.55126e-05	0.000142324	1	1	3	Q96KQ7	Q96KQ7 [132-150]	Q96KQ7 1xPhospho [S140(100)]	1	2015.91123	High	High	0.000107	1.953e-05	3.7
False	High	[R].ETPHSPGVEDAPIAK.[V]	1xPhospho [S5(100)]	1.15486e-05	0.000142324	1	1	9	Q9UHB6	Q9UHB6 [486-500]	Q9UHB6 1xPhospho [S490(100)]	0	1627.73634	High	High	0.000107	8.961e-06	3.06
False	High	[R].ETPHSPGVEDAPIAK.[V]	1xPhospho [T/S]; 1xDehydrated [T/S]	2.10456e-05	0.000142324	1	1	1	Q9UHB6	Q9UHB6 [486-500]		0	1609.72578	High	High	0.000107	1.615e-05	3.81
False	High	[-].MSLYPSLEDLKVDK.[V]	1xMet-loss+Acetyl [N-Term]; 1xPhospho [S2(100)]	2.97759e-05	0.000142324	1	1	3	O00560	O00560 [1-14]	O00560 1xMet-loss+Acetyl [N-Term]; 1xPhospho [S2(100)]	1	1628.7819	High	High	0.000107	2.27e-05	3.55
False	High	[K].ETSLLAVPGALSPLAIPNAAAAAAAAAAGR.[V]	1xPhospho [S12(99.5)]	5.23622e-07	0.000142324	1	1	5	Q9UKA9	Q9UKA9 [297-326]	Q9UKA9 1xPhospho [S308(99.5)]	0	2766.45497	High	High	0.000107	4.334e-07	4.55
False	High	[K].ITISSLQDLTLYNPER.[T]	1xPhospho [S/T/Y]	3.00737e-05	0.000142324	1	1	4	Q9NZI8	Q9NZI8 [310-325]		0	1942.95215	High	High	0.000107	2.296e-05	3.23
False	High	[K].EVDEQMLNVQNK.[N]		0.00014388	0.000142324	2	4	1	Q13885; P07437	Q13885 [325-336]; P07437 [325-336]		0	1446.68932	High	High	0.000107	0.0001083	2.44
False	High	[K].EVDGLLTSEPMGSPVSSK.[T]	1xPhospho [S13(100)]	5.43714e-08	0.000142324	1	1	4	Q8WWM7	Q8WWM7 [582-599]	Q8WWM7 1xPhospho [S594(100)]	0	1912.86095	High	High	0.000107	4.714e-08	5.21
False	High	[R].SSSELNGVSTTSVVK.[T]	1xPhospho [S3(98.9)]	0.000111567	0.000142324	1	1	2	Q99963	Q99963 [263-277]	Q99963 1xPhospho [S265(98.9)]	0	1574.73092	High	High	0.000107	8.395e-05	2.8
False	High	[R].SSSETILSSLAGSDIVK.[G]	1xPhospho [S3(98.8)]	2.01181e-05	0.000142324	1	1	1	Q01850	Q01850 [309-325]	Q01850 1xPhospho [S311(98.8)]	0	1773.85177	High	High	0.000107	1.545e-05	3.69
False	High	[R].SSSFSDTLEESSPIAAIFDTENLEK.[I]	1xPhospho [S3(98.3)]	1.68797e-05	0.000142324	1	1	3	P15924	P15924 [2606-2630]	P15924 1xPhospho [S2608(98.3)]	0	2797.23392	High	High	0.000107	1.3e-05	4.15
False	High	[-].MSQGDSNPAAIPHAAEDIQGDDR.[W]	1xMet-loss+Acetyl [N-Term]; 1xPhospho [S2(100)]	4.48572e-06	0.000142324	1	1	3	P68402	P68402 [1-23]	P68402 1xMet-loss+Acetyl [N-Term]; 1xPhospho [S2(100)]	0	2385.9943	High	High	0.000107	3.548e-06	4.48
False	High	[K].EVGLLKDMSPLSETEMALGKDVTPPPETEVVLIK.[N]	2xPhospho [S9(100); S/T]	0.00010195	0.000142324	1	1	2	P27816	P27816 [499-532]	P27816 2xPhospho [S507(100); S/T]	2	3825.85944	High	High	0.000107	7.664e-05	3.64
False	High	[-].MSQAEFEKAAEEVR.[H]	1xMet-loss+Acetyl [N-Term]; 1xPhospho [S2(100)]	2.70867e-05	0.000142324	1	1	2	P07108	P07108 [1-14]	P07108 1xMet-loss+Acetyl [N-Term]; 1xPhospho [S2(100)]	1	1615.69996	High	High	0.000107	2.068e-05	3.28
False	High	[K].EVGLLKDMSPLSETEMALGKDVTPPPETEVVLIK.[N]	1xPhospho [T23(100)]	4.36285e-06	0.000142324	1	1	2	P27816	P27816 [499-532]	P27816 1xPhospho [T521(100)]	2	3745.89311	High	High	0.000107	3.457e-06	5.93
False	High	[K].SSSLESLQTAVAEVR.[K]	1xPhospho [S3(99.1)]	2.11842e-06	0.000142324	1	1	3	Q8TEW8	Q8TEW8 [744-758]	Q8TEW8 1xPhospho [S746(99.1)]	0	1656.78402	High	High	0.000107	1.7e-06	3.68
False	High	[R].SSSLGSTPHEELER.[L]	1xPhospho [S3(100)]	2.83294e-05	0.000142324	1	1	2	Q9NRA8	Q9NRA8 [351-364]	Q9NRA8 1xPhospho [S353(100)]	0	1608.69012	High	High	0.000107	2.164e-05	2.78
False	High	[R].EVEGLKDLLVGPGVELLLTPREPALPLEPDSGGNTSPGVTANGEAR.[T]	1xPhospho [S36(100)]	3.99535e-07	0.000142324	1	1	6	Q92974	Q92974 [661-706]	Q92974 1xPhospho [S696(100)]	2	4744.40808	High	High	0.000107	3.32e-07	3.37
False	High	[R].EVEEELATSGGQSPTGEQIPQFQQR.[Q]	1xPhospho [T8(98.4)]	0.000129614	0.000142324	1	1	1	Q9UPN3	Q9UPN3 [5580-5604]	Q9UPN3 1xPhospho [T5587(98.4)]	0	2825.26254	High	High	0.000107	9.747e-05	3.77
False	High	[K].EVEDKESEGEEEDEDEDLSKYK.[L]	1xPhospho [S7(100)]	2.24518e-06	0.000142324	1	1	3	O95218	O95218 [147-168]	O95218 1xPhospho [S153(100)]	2	2711.0615	High	High	0.000107	1.801e-06	3.49
False	High	[K].EVEDKESEGEEEDEDEDLSK.[Y]	1xPhospho [S7(100)]	9.02671e-05	0.000142324	1	1	4	O95218	O95218 [147-166]	O95218 1xPhospho [S153(100)]	1	2419.90321	High	High	0.000107	6.787e-05	3.82
False	High	[K].LTISNGPKNHSVNEEEQEEQGEGSEDEWEQVGPR.[N]	1xPhospho [S24(100)]	2.56708e-07	0.000142324	1	1	1	Q14694	Q14694 [553-586]	Q14694 1xPhospho [S576(100)]	1	3917.67337	High	High	0.000107	2.152e-07	5.72
False	High	[R].EVDQDDEENSEEDEMDSGTMVR.[A]	1xPhospho [S10(100)]	4.76371e-05	0.000142324	1	1	2	Q13043	Q13043 [311-332]	Q13043 1xPhospho [S320(100)]	0	2638.92806	High	High	0.000107	3.61e-05	3.43
False	High	[R].SSSLQGMDMASLPPR.[K]	1xPhospho [S]	1.13755e-05	0.000142324	1	1	10	Q9C0J8	Q9C0J8 [1217-1231]		0	1656.71212	High	High	0.000107	8.838e-06	3.3
False	High	[K].EVDGLLTSEPMGSPVSSK.[T]	1xOxidation [M11]; 1xPhospho [S13(99.4)]	5.57109e-05	0.000142324	1	1	1	Q8WWM7	Q8WWM7 [582-599]	Q8WWM7 1xPhospho [S594(99.4)]	0	1928.85587	High	High	0.000107	4.215e-05	3.48
False	High	[R].SSSPIPLTPSKEGSAVFAGFEGR.[R]	1xPhospho [S/T]	1.57735e-05	0.000142324	1	1	1	Q8N5Y2	Q8N5Y2 [398-420]		1	2401.14353	High	High	0.000107	1.217e-05	3.71
False	High	[-].MSQGDSNPAAIPHAAEDIQGDDRWMSQHNR.[F]	1xMet-loss+Acetyl [N-Term]; 1xPhospho [S2(100)]	2.06283e-05	0.000142324	1	1	2	P68402	P68402 [1-30]	P68402 1xMet-loss+Acetyl [N-Term]; 1xPhospho [S2(100)]	1	3325.40765	High	High	0.000107	1.585e-05	2.74
False	High	[R].SSSPIPLTPSKEGSAVFAGFEGR.[R]	2xPhospho [S3(98.4); T8(100)]	3.51673e-05	0.000142324	1	1	3	Q8N5Y2	Q8N5Y2 [398-420]	Q8N5Y2 2xPhospho [S400(98.4); T405(100)]	1	2481.10986	High	High	0.000107	2.677e-05	3.31
False	High	[R].ETAVPGPLGIEDISPNLSPDDKSFSR.[V]	1xPhospho [S18(100)]	3.2483e-05	0.000142324	1	1	2	Q12888	Q12888 [1413-1438]	Q12888 1xPhospho [S1430(100)]	1	2821.32916	High	High	0.000107	2.475e-05	4.03
False	High	[K].SSTLFNNESLVYEDIANDDLLK.[V]	1xPhospho [Y12(97)]	6.69885e-05	0.000142324	1	1	1	Q96QE3	Q96QE3 [530-551]	Q96QE3 1xPhospho [Y541(97)]	0	2580.17529	High	High	0.000107	5.057e-05	2.03
False	High	[R].ITPSYVAFTPEGER.[L]		0.000110546	0.000142324	1	1	2	P11021	P11021 [61-74]		0	1566.77985	High	High	0.000107	8.324e-05	2.37
False	High	[-].MSLYDDLGVETSDSK.[T]	1xMet-loss+Acetyl [N-Term]; 1xPhospho [S2(99.4)]	2.2686e-05	0.000142324	1	1	4	Q96I25	Q96I25 [1-15]	Q96I25 1xMet-loss+Acetyl [N-Term]; 1xPhospho [S2(99.4)]	0	1650.67822	High	High	0.000107	1.739e-05	3.08
False	High	[R].ESSANNSVSPSESLR.[A]	1xPhospho [S9(100)]	1.99881e-06	0.000142324	1	1	2	Q04726	Q04726 [195-209]	Q04726 1xPhospho [S203(100)]	0	1643.69085	High	High	0.000107	1.606e-06	4.45
False	High	[R].SSTPLPTISSSAENTR.[Q]	1xPhospho [S/T]	6.0269e-06	0.000142324	2	2	3	P42167; P42166	P42167 [158-173]; P42166 [158-173]		0	1727.78475	High	High	0.000107	4.735e-06	3.64
False	High	[K].SSTPPGESYFGVSSLQLK.[G]	1xPhospho [T3(100)]	2.73425e-06	0.000142324	1	1	3	Q9UQ35	Q9UQ35 [1041-1058]	Q9UQ35 1xPhospho [T1043(100)]	0	1963.90486	High	High	0.000107	2.187e-06	4.59
False	High	[R].ESRQESDPEDDDVKKPALQSSVVATSK.[E]	1xPhospho [S6(99.5)]	6.0269e-06	0.000142324	1	1	2	Q9H307	Q9H307 [95-121]	Q9H307 1xPhospho [S100(99.5)]	2	3025.39976	High	High	0.000107	4.736e-06	5.41
False	High	[R].ESSPLYSPTFSDSTSAVK.[E]	1xPhospho [S7(100)]	8.23998e-06	0.000142324	1	1	2	P46821	P46821 [1791-1808]	P46821 1xPhospho [S1797(100)]	0	1982.86306	High	High	0.000107	6.443e-06	3.98
False	High	[R].ESQMTPSHGGSPVGPPQLPIMSSLR.[Q]	1xPhospho [S2(99.2)]	1.47392e-05	0.000142324	1	1	2	P55201	P55201 [916-940]	P55201 1xPhospho [S917(99.2)]	0	2670.24155	High	High	0.000107	1.14e-05	3.91
False	High	[R].ESPRPLQLPGAEGPAISDGEEGGGEPGAGGGAAGAAGAGRR.[D]	1xPhospho [S17(100)]	6.19335e-12	0.000142324	1	1	2	Q6PKG0	Q6PKG0 [74-114]	Q6PKG0 1xPhospho [S90(100)]	1	3763.742	High	High	0.000107	6.473e-12	9.4
False	High	[R].LTPVSPESSSTEEK.[S]	1xPhospho [S5(99.6)]	2.6092e-05	0.000142324	1	1	2	Q13501	Q13501 [268-281]	Q13501 1xPhospho [S272(99.6)]	0	1570.68839	High	High	0.000107	1.996e-05	3.0
False	High	[R].ESNTPAPSTQGLPDSWGIIAEPR.[Q]	1xPhospho [S/T]	2.07318e-05	0.000142324	1	1	2	O14654	O14654 [930-952]		0	2503.15007	High	High	0.000107	1.592e-05	2.79
False	High	[K].STADSGGEGLETAPK.[S]	1xPhospho [S5(100)]	9.61751e-05	0.000142324	1	1	1	Q8NFC6	Q8NFC6 [262-276]	Q8NFC6 1xPhospho [S266(100)]	0	1499.62612	High	High	0.000107	7.234e-05	2.51
False	High	[K].STAGDTHLGGEDFDNR.[M]		1.51142e-05	0.000142324	2	2	1	P54652; P11142	P54652 [224-239]; P11142 [221-236]		0	1691.72558	High	High	0.000107	1.167e-05	2.01
False	High	[R].STAQQELDGKPASPTPVIVASHTANK.[E]	1xPhospho [S/T]	0.000138889	0.000142324	1	1	2	P35606	P35606 [847-872]		0	2727.33491	High	High	0.000107	0.0001045	2.1
False	High	[R].STAQQELDGKPASPTPVIVASHTANKEEK.[S]	1xPhospho [S13(99.6)]	5.36885e-08	0.000142324	1	1	8	P35606	P35606 [847-875]	P35606 1xPhospho [S859(99.6)]	1	3113.51506	High	High	0.000107	4.649e-08	5.35
False	High	[R].SSTVTEAPIAVVTSR.[T]	1xPhospho [S/T]	7.71828e-05	0.000142324	1	1	2	Q8TD19	Q8TD19 [331-345]		0	1597.78329	High	High	0.000107	5.817e-05	3.62
False	High	[R].ESSPLYSPTFSDSTSAVK.[E]	2xPhospho [S2(98.9); S3(98.9)]	3.2322e-05	0.000142324	1	1	3	P46821	P46821 [1791-1808]	P46821 2xPhospho [S1792(98.9); S1793(98.9)]	0	2062.82939	High	High	0.000107	2.46e-05	3.57
False	High	[R].ESSPLYSPTFSDSTSAVKEK.[T]	1xPhospho [S2(99.4)]	9.61751e-05	0.000142324	1	1	3	P46821	P46821 [1791-1810]	P46821 1xPhospho [S1792(99.4)]	1	2240.00062	High	High	0.000107	7.241e-05	2.17
False	High	[R].ESSPLYSPTFSDSTSAVKEK.[T]	2xPhospho [S2(100); S3(100)]	3.08675e-06	0.000142324	1	1	2	P46821	P46821 [1791-1810]	P46821 2xPhospho [S1792(100); S1793(100)]	1	2319.96695	High	High	0.000107	2.463e-06	3.65
False	High	[R].ETAVPGPLGIEDISPNLSPDDK.[S]	1xPhospho [S18(100)]	7.06336e-05	0.000142324	1	1	3	Q12888	Q12888 [1413-1434]	Q12888 1xPhospho [S1430(100)]	0	2344.09558	High	High	0.000107	5.322e-05	2.99
False	High	[R].ITPLSLQTQGSSHETLNIVEEK.[K]	1xPhospho [S12(99.3)]	2.10983e-05	0.000142324	1	1	3	O43491	O43491 [672-693]	O43491 1xPhospho [S683(99.3)]	0	2504.22799	High	High	0.000107	1.618e-05	3.97
False	High	[K].ETAAAAAGAVGPPGSWGAEPSSPAFEQLSR.[G]	1xPhospho [T2(97.9)]	4.63674e-05	0.000142324	1	1	1	O14686	O14686 [2705-2734]	O14686 1xPhospho [T2706(97.9)]	0	2949.34146	High	High	0.000107	3.514e-05	4.04
False	High	[R].SSSPTSSLTQPIEMPTLSSSPTEERPTVGPGQQDNPLLK.[T]	2xPhospho [S/T]	1.41228e-05	0.000142324	1	1	2	Q7LBC6	Q7LBC6 [725-763]		0	4253.95607	High	High	0.000107	1.093e-05	4.79
False	High	[R].SSSPVQVEEEPVR.[L]	1xPhospho [S3(100)]	8.36899e-05	0.000142324	1	1	4	Q8IZ21	Q8IZ21 [116-128]	Q8IZ21 1xPhospho [S118(100)]	0	1522.67849	High	High	0.000107	6.302e-05	3.09
False	High	[-].MSLYPSLEDLK.[V]	1xMet-loss+Acetyl [N-Term]; 1xPhospho [Y4(99.5)]	0.000121403	0.000142324	1	1	2	O00560	O00560 [1-11]	O00560 1xMet-loss+Acetyl [N-Term]; 1xPhospho [Y4(99.5)]	0	1286.59158	High	High	0.000107	9.14e-05	1.86
False	High	[-].MSLYDDLGVETSDSKTEGWSK.[N]	1xMet-loss+Acetyl [N-Term]; 1xPhospho [S2(99.6)]	3.13359e-08	0.000142324	1	1	5	Q96I25	Q96I25 [1-21]	Q96I25 1xMet-loss+Acetyl [N-Term]; 1xPhospho [S2(99.6)]	1	2338.99626	High	High	0.000107	2.743e-08	4.89
False	High	[K].SSSSPELQTLQDILGDPGDK.[A]	1xPhospho [S/T]	3.72289e-05	0.000142324	1	1	3	P49815	P49815 [1385-1404]		0	2166.98021	High	High	0.000107	2.834e-05	2.64
False	High	[K].SSSSPELQTLQDILGDPGDKADVGR.[L]	1xPhospho [S3(96.9)]	2.42698e-05	0.000142324	1	1	2	P49815	P49815 [1385-1409]	P49815 1xPhospho [S1387(96.9)]	1	2665.23526	High	High	0.000107	1.858e-05	3.96
False	High	[R].LTPRPSPSPMIESTPMSIAGDATPLLDEMDR.[-]	1xPhospho [S6(100)]	5.47853e-08	0.000142324	1	1	7	Q7KZ85	Q7KZ85 [1696-1726]	Q7KZ85 1xPhospho [S1701(100)]	0	3405.57761	High	High	0.000107	4.74e-08	4.43
False	High	[R].LTPRPSPSPMIESTPMSIAGDATPLLDEMDR.[-]	1xOxidation [M10]; 1xPhospho [S6(97.5)]	1.93276e-05	0.000142324	1	1	2	Q7KZ85	Q7KZ85 [1696-1726]	Q7KZ85 1xPhospho [S1701(97.5)]	0	3421.57252	High	High	0.000107	1.485e-05	2.53
False	High	[R].SSSSTEQSLMMGLR.[V]	1xPhospho [S3(98.8)]	7.69986e-05	0.000142324	1	1	1	Q8N1G0	Q8N1G0 [1116-1129]	Q8N1G0 1xPhospho [S1118(98.8)]	0	1593.66483	High	High	0.000107	5.795e-05	2.97
False	High	[R].SSSTSDILEPFTVER.[A]	1xPhospho [S3(99.1)]	7.64486e-05	0.000142324	1	1	3	Q6GYQ0	Q6GYQ0 [795-809]	Q6GYQ0 1xPhospho [S797(99.1)]	0	1747.7786	High	High	0.000107	5.756e-05	2.78
False	High	[R].LTPRPSPSPMIESTPMSIAGDATPLLDEMDR.[-]	2xPhospho [S6(100); T23(100)]	2.77012e-05	0.000142324	1	1	3	Q7KZ85	Q7KZ85 [1696-1726]	Q7KZ85 2xPhospho [S1701(100); T1718(100)]	0	3485.54394	High	High	0.000107	2.117e-05	4.2
False	High	[R].LTPSPDIIVLSDNEASSPR.[S]	1xPhospho [S/T]	1.96377e-06	0.000142324	1	1	7	Q8WXI9	Q8WXI9 [119-137]		0	2091.00056	High	High	0.000107	1.579e-06	3.67
False	High	[R].LTPSPDIIVLSDNEASSPR.[S]	2xPhospho [S11(100); S17(100)]	2.50081e-05	0.000142324	1	1	7	Q8WXI9	Q8WXI9 [119-137]	Q8WXI9 2xPhospho [S129(100); S135(100)]	0	2170.96689	High	High	0.000107	1.914e-05	3.54
False	High	[R].SSTGPEPPAPTPLLAER.[H]		1.77929e-05	0.000142324	1	1	1	Q9UQ35	Q9UQ35 [357-373]		0	1719.89119	High	High	0.000107	1.371e-05	3.05
False	High	[R].ETAVPGPLGIEDISPNLSPDDKSFSR.[V]	2xPhospho [S14(100); S18(100)]	4.51304e-05	0.000142324	1	1	3	Q12888	Q12888 [1413-1438]	Q12888 2xPhospho [S1426(100); S1430(100)]	1	2901.29549	High	High	0.000107	3.424e-05	5.34
False	High	[-].MSQKQEEENPAEETGEEK.[Q]	1xMet-loss+Acetyl [N-Term]; 1xPhospho [S2(100)]	2.30263e-06	0.000142324	1	1	2	O43768	O43768 [1-18]	O43768 1xMet-loss+Acetyl [N-Term]; 1xPhospho [S2(100)]	1	2083.83394	High	High	0.000107	1.849e-06	3.91
False	High	[R].EVNSQEEEEEELLR.[K]	1xPhospho [S4(100)]	8.94201e-05	0.000142324	1	1	1	Q96RL1	Q96RL1 [98-111]	Q96RL1 1xPhospho [S101(100)]	0	1812.75351	High	High	0.000107	6.73e-05	2.73
False	High	[-].MSQKQEEENPAEETGEEKQDTQEK.[E]	1xMet-loss+Acetyl [N-Term]; 1xPhospho [S2(100)]	1.6256e-05	0.000142324	1	1	1	O43768	O43768 [1-24]	O43768 1xMet-loss+Acetyl [N-Term]; 1xPhospho [S2(100)]	2	2813.16328	High	High	0.000107	1.254e-05	4.39
False	High	[R].SSLGQSASETEEDTVSVSKK.[E]	2xPhospho [S6(100); S8(100)]	1.42105e-06	0.000142324	1	1	4	Q13435	Q13435 [302-321]	Q13435 2xPhospho [S307(100); S309(100)]	1	2228.92072	High	High	0.000107	1.15e-06	4.62
False	High	[R].FASENDLPEWKER.[G]	1xPhospho [S3(100)]	2.33769e-05	0.000142324	1	1	5	P43487	P43487 [58-70]	P43487 1xPhospho [S60(100)]	1	1700.73159	High	High	0.000107	1.79e-05	3.46
False	High	[R].SSLGQSASETEEDTVSVSKKEK.[N]	1xPhospho [S8(98.9)]	1.90511e-06	0.000142324	1	1	5	Q13435	Q13435 [302-323]	Q13435 1xPhospho [S309(98.9)]	2	2406.09195	High	High	0.000107	1.534e-06	3.78
False	High	[R].FASENDLPEWK.[E]	1xPhospho [S3(100)]	5.08964e-05	0.000142324	1	1	5	P43487	P43487 [58-68]	P43487 1xPhospho [S60(100)]	0	1415.58789	High	High	0.000107	3.855e-05	3.66
False	High	[R].FASENDLPEWK.[E]		0.000103141	0.000142324	1	1	1	P43487	P43487 [58-68]		0	1335.62156	High	High	0.000107	7.765e-05	2.75
False	High	[K].FASDDEHDEHDENGATGPVKR.[A]	1xPhospho [S3(100)]	1.68683e-08	0.000142324	1	1	11	P05455	P05455 [364-384]	P05455 1xPhospho [S366(100)]	1	2405.963	High	High	0.000107	1.495e-08	5.35
False	High	[K].FASDDEHDEHDENGATGPVK.[R]	1xPhospho [S3(100)]	6.42933e-05	0.000142324	1	1	2	P05455	P05455 [364-383]	P05455 1xPhospho [S366(100)]	0	2249.86189	High	High	0.000107	4.856e-05	3.65
False	High	[R].SSLGQSASETEEDTVSVSKK.[E]	1xPhospho [S8(99.6)]	5.22301e-07	0.000142324	1	1	7	Q13435	Q13435 [302-321]	Q13435 1xPhospho [S309(99.6)]	1	2148.95439	High	High	0.000107	4.314e-07	3.78
False	High	[R].SSLGQSASETEEDTVSVSKKEK.[N]	2xPhospho [S6(100); S8(99.1)]	2.2114e-06	0.000142324	1	1	4	Q13435	Q13435 [302-323]	Q13435 2xPhospho [S307(100); S309(99.1)]	2	2486.05828	High	High	0.000107	1.777e-06	4.72
False	High	[R].FAQSAPGSPLSSQPVLITVQR.[Q]	1xPhospho [S8(100)]	4.2756e-06	0.000142324	1	1	6	Q01167	Q01167 [421-441]	Q01167 1xPhospho [S428(100)]	0	2263.14822	High	High	0.000107	3.388e-06	3.81
False	High	[R].FAQPGSFEYEYAMR.[W]	1xPhospho [S6(100)]	4.61401e-05	0.000142324	1	1	2	Q15233	Q15233 [257-270]	Q15233 1xPhospho [S262(100)]	0	1775.7135	High	High	0.000107	3.5e-05	2.85
False	High	[-].MSTGGDFGNPLRK.[F]	1xMet-loss+Acetyl [N-Term]; 1xPhospho [S/T]	9.89098e-05	0.000142324	1	1	1	P20340	P20340 [1-13]	P20340 1xMet-loss+Acetyl [N-Term]	1	1370.61002	High	High	0.000107	7.438e-05	3.01
False	High	[K].SSLNSSPWSGLMALGNSR.[H]	1xPhospho [S6(98.2)]	9.46111e-05	0.000142324	1	1	2	Q8TCJ2	Q8TCJ2 [13-30]	Q8TCJ2 1xPhospho [S18(98.2)]	0	1943.8681	High	High	0.000107	7.111e-05	2.6
False	High	[-].MSSTLSPTDFDSLEIQGQYSDINNR.[W]	1xMet-loss+Acetyl [N-Term]; 1xPhospho [S/T/Y]	0.000129905	0.000142324	1	1	2	O15020	O15020 [1-25]	O15020 1xMet-loss+Acetyl [N-Term]	0	2809.22	High	High	0.000107	9.784e-05	2.98
False	High	[K].LTDEDFSPFGSGGGLFSGGK.[G]	1xPhospho [S7(100)]	7.68913e-07	0.000142324	2	2	4	Q9Y4E1; Q641Q2	Q9Y4E1 [346-365]; Q641Q2 [346-365]	Q9Y4E1 1xPhospho [S352(100)]; Q641Q2 1xPhospho [S352(100)]	0	2054.87429	High	High	0.000107	6.312e-07	4.33
False	High	[R].FAGYVTSIAATELEDDDDDYSSSTSLLGQK.[K]	1xPhospho [T6(98.6)]	3.32958e-08	0.000142324	1	1	9	O75533	O75533 [51-80]	O75533 1xPhospho [T56(98.6)]	0	3278.4148	High	High	0.000107	2.91e-08	6.15
False	High	[R].ISYTPPESPVPSYASSTPLHVPVPR.[A]	2xPhospho [T4(99.5); S8(100)]	2.56402e-05	0.000142324	1	1	3	P41212	P41212 [15-39]	P41212 2xPhospho [T18(99.5); S22(100)]	0	2838.3151	High	High	0.000107	1.961e-05	3.16
False	High	[R].SSLGQSASETEEDTVSVSK.[K]	2xPhospho [S6(100); S8(100)]	7.02035e-07	0.000142324	1	1	4	Q13435	Q13435 [302-320]	Q13435 2xPhospho [S307(100); S309(100)]	0	2100.82576	High	High	0.000107	5.771e-07	4.36
False	High	[R].FDEILEASDGIMVAR.[G]		6.87885e-05	0.000142324	1	1	1	P14618	P14618 [280-294]		0	1665.81525	High	High	0.000107	5.183e-05	2.02
False	High	[R].FDGALNVDLTEFQTNLVPYPR.[I]		4.88202e-05	0.000142324	1	7	1	P68363	P68363 [244-264]		0	2409.2085	High	High	0.000107	3.702e-05	2.9
False	High	[K].SSGPTSLFAVTVAPPGAR.[Q]	1xPhospho [S6(99.4)]	0.000131368	0.000142324	1	1	2	Q00839	Q00839 [187-204]	Q00839 1xPhospho [S192(99.4)]	0	1794.87859	High	High	0.000107	9.879e-05	2.53
False	High	[R].SSGPYGGGGQYFAKPR.[N]	1xPhospho [S/Y]	0.000131368	0.000142324	1	1	3	P09651	P09651 [337-352]		0	1708.74791	High	High	0.000107	9.886e-05	2.05
False	High	[-].MSVELEEALPVTTAEGMAK.[K]	1xMet-loss+Acetyl [N-Term]	3.19786e-06	0.000142324	1	1	1	Q92522	Q92522 [1-19]	Q92522 1xMet-loss+Acetyl [N-Term]	0	1916.95213	High	High	0.000107	2.55e-06	3.29
False	High	[R].SSGSETEQVVDFSDRETK.[N]	1xPhospho [S/T]	4.54271e-06	0.000142324	1	1	3	O95251	O95251 [99-116]		1	2080.87066	High	High	0.000107	3.597e-06	3.71
False	High	[R].SSGSETEQVVDFSDRETK.[N]	2xPhospho [S4(99.7); S/T]	2.14712e-05	0.000142324	1	1	4	O95251	O95251 [99-116]	O95251 2xPhospho [S102(99.7); S/T]	1	2160.837	High	High	0.000107	1.647e-05	3.31
False	High	[K].LSVPTSDEEDEVPAPKPR.[G]	1xPhospho [T/S]	1.48881e-05	0.000142324	1	1	8	Q8NE71	Q8NE71 [104-121]		0	2045.94271	High	High	0.000107	1.149e-05	3.89
False	High	[R].SSGSPYGGGYGSGGGSGGYGSR.[R]	1xPhospho [S/Y]	3.19786e-06	0.000142324	1	1	1	P51991	P51991 [355-376]		0	1990.7563	High	High	0.000107	2.545e-06	3.17
False	High	[K].FDSNEEDSASVFSPSFGLK.[Q]	1xPhospho [S3(100)]	5.50774e-07	0.000142324	1	1	4	Q02880	Q02880 [1464-1482]	Q02880 1xPhospho [S1466(100)]	0	2142.89034	High	High	0.000107	4.544e-07	4.46
False	High	[K].LSVPTSDEEDEVPAPKPR.[G]	2xPhospho [T5(100); S6(100)]	0.00010556	0.000142324	1	1	6	Q8NE71	Q8NE71 [104-121]	Q8NE71 2xPhospho [T108(100); S109(100)]	0	2125.90904	High	High	0.000107	7.936e-05	3.31
False	High	[R].FDQLFDDESDPFEVLK.[A]	1xPhospho [S9(100)]	8.9773e-06	0.000142324	1	1	1	Q8NC51	Q8NC51 [17-32]	Q8NC51 1xPhospho [S25(100)]	0	2023.85725	High	High	0.000107	6.997e-06	3.61
False	High	[-].MSVELEEALPVTTAEGMAK.[K]	1xMet-loss+Acetyl [N-Term]; 1xDehydrated [S2(100)]	0.000124747	0.000142324	1	1	1	Q92522	Q92522 [1-19]	Q92522 1xMet-loss+Acetyl [N-Term]; 1xDehydrated [S2(100)]	0	1898.94157	High	High	0.000107	9.389e-05	1.51
False	High	[R].ISVYYNEATGGK.[Y]		5.20296e-05	0.000142324	1	1	1	P07437	P07437 [47-58]		0	1301.63721	High	High	0.000107	3.936e-05	2.16
False	High	[-].MSTPPLAASGMAPGPFAGPQAQQAAR.[E]	1xMet-loss+Acetyl [N-Term]; 1xPhospho [S/T]	4.62536e-05	0.000142324	1	1	4	Q96HR3	Q96HR3 [1-26]	Q96HR3 1xMet-loss+Acetyl [N-Term]	0	2501.16428	High	High	0.000107	3.506e-05	3.28
False	High	[K].ISYIPDEEVSSPSPPQR.[A]	1xPhospho [S13(100)]	4.62536e-05	0.000142324	1	1	8	Q9Y6M1	Q9Y6M1 [152-168]	Q9Y6M1 1xPhospho [S164(100)]	0	1980.89503	High	High	0.000107	3.501e-05	3.62
False	High	[R].FDIYDPFHPTDEAYSPPPAPEQK.[Y]	1xPhospho [S15(100)]	2.37301e-05	0.000142324	1	1	3	Q9H7N4	Q9H7N4 [225-247]	Q9H7N4 1xPhospho [S239(100)]	0	2741.18071	High	High	0.000107	1.816e-05	3.28
False	High	[R].SSLGQSASETEEDTVSVSK.[K]	1xPhospho [S8(100)]	5.24948e-07	0.000142324	1	1	7	Q13435	Q13435 [302-320]	Q13435 1xPhospho [S309(100)]	0	2020.85943	High	High	0.000107	4.339e-07	4.8
False	High	[K].FDGSENRPFSPSPLNNISSTVTVK.[N]	1xPhospho [S10(99.2)]	0.000141679	0.000142324	1	1	1	Q5UIP0	Q5UIP0 [1227-1250]	Q5UIP0 1xPhospho [S1236(99.2)]	0	2673.2556	High	High	0.000107	0.0001066	3.93
False	High	[R].FAGQNQHPSGATPTLNQLLTSPSPMMR.[S]	1xPhospho [S21(100)]	9.048e-05	0.000142324	1	1	1	Q8NFD5	Q8NFD5 [405-431]	Q8NFD5 1xPhospho [S425(100)]	0	2961.37469	High	High	0.000107	6.816e-05	3.5
False	High	[R].SSLYFPRSPSANEK.[S]	1xPhospho [S8(99.6)]	5.49018e-05	0.000142324	1	1	2	O94868	O94868 [674-687]	O94868 1xPhospho [S681(99.6)]	1	1662.75233	High	High	0.000107	4.147e-05	2.83
False	High	[R].FAELPEFRPEEVLPSPTLQSLATSPR.[A]	2xPhospho [S15(100); S24(99.2)]	6.41933e-06	0.000142324	1	1	8	Q96RK0	Q96RK0 [1359-1384]	Q96RK0 2xPhospho [S1373(100); S1382(99.2)]	0	3071.45266	High	High	0.000107	5.044e-06	5.23
False	High	[R].FAELPEFRPEEVLPSPTLQSLATSPR.[A]	1xPhospho [S24(99.3)]	3.30525e-05	0.000142324	1	1	1	Q96RK0	Q96RK0 [1359-1384]	Q96RK0 1xPhospho [S1382(99.3)]	0	2991.48633	High	High	0.000107	2.516e-05	3.84
False	High	[R].EVTPYIKKPSLVSDLPWEGAAPQSPSFSGSEDSGSPK.[H]	1xPhospho [S24(100)]	0.000102902	0.000142324	1	1	1	Q13425	Q13425 [199-235]	Q13425 1xPhospho [S222(100)]	1	3954.86848	High	High	0.000107	7.741e-05	3.67
False	High	[R].EVTPILAQTQSSGPQTSTTPQVLSPTITSPPNALPRR.[S]	1xPhospho [S24(100)]	1.65027e-05	0.000142324	1	1	1	P30260	P30260 [341-377]	P30260 1xPhospho [S364(100)]	1	3951.0223	High	High	0.000107	1.274e-05	3.65
False	High	[R].EVTPILAQTQSSGPQTSTTPQVLSPTITSPPNALPR.[R]	2xPhospho [S24(100); S29(100)]	1.38069e-05	0.000142324	1	1	2	P30260	P30260 [341-376]	P30260 2xPhospho [S364(100); S369(100)]	0	3874.88752	High	High	0.000107	1.068e-05	5.08
False	High	[R].EVTPILAQTQSSGPQTSTTPQVLSPTITSPPNALPR.[R]	1xPhospho [S24(100)]	4.35185e-06	0.000142324	1	1	2	P30260	P30260 [341-376]	P30260 1xPhospho [S364(100)]	0	3794.92119	High	High	0.000107	3.442e-06	5.72
False	High	[R].EVSSRPSTPGLSVVSGISATSEDIPNKIEDLR.[S]	2xPhospho [T8(98.9); S/T]	7.77574e-06	0.000142324	1	1	2	Q14C86	Q14C86 [755-786]	Q14C86 2xPhospho [T762(98.9); S/T]	1	3500.65573	High	High	0.000107	6.087e-06	4.85
False	High	[R].EVSSRPSTPGLSVVSGISATSEDIPNKIEDLR.[S]	1xPhospho [S/T]	1.2242e-06	0.000142324	1	1	2	Q14C86	Q14C86 [755-786]		1	3420.6894	High	High	0.000107	9.956e-07	4.41
False	High	[K].SSPVNNHHSPGQTPTLGQPEAR.[A]	1xPhospho [S9(100)]	1.50007e-05	0.000142324	1	2	2	Q5SW79	Q5SW79 [1521-1542]	Q5SW79 1xPhospho [S1529(100)]	0	2391.08373	High	High	0.000107	1.16e-05	3.35
False	High	[-].MSSKTASTNNIAQAR.[R]	1xMet-loss+Acetyl [N-Term]; 1xPhospho [S/T]	9.39478e-05	0.000142324	1	1	2	Q9UBI6	Q9UBI6 [1-15]	Q9UBI6 1xMet-loss+Acetyl [N-Term]	1	1570.72209	High	High	0.000107	7.065e-05	3.47
False	High	[-].MSSDASQGVITTPPPPSMPHKER.[Y]	1xMet-loss+Acetyl [N-Term]; 1xPhospho [T12(99.2)]	7.70858e-07	0.000142324	1	1	3	Q9UEY8	Q9UEY8 [1-23]	Q9UEY8 1xMet-loss+Acetyl [N-Term]; 1xPhospho [T12(99.2)]	1	2441.11667	High	High	0.000107	6.329e-07	4.37
False	High	[K].SSSADFGTFNTSQSHQTASAVSK.[V]	1xPhospho [S3(99.2)]	7.20006e-07	0.000142324	1	1	1	P52594	P52594 [291-313]	P52594 1xPhospho [S293(99.2)]	0	2425.03035	High	High	0.000107	5.91e-07	4.24
False	High	[R].EVSPGAGTEVQDALER.[A]	1xPhospho [S3(100)]	1.73087e-05	0.000142324	1	1	1	Q6SZW1	Q6SZW1 [52-67]	Q6SZW1 1xPhospho [S54(100)]	0	1737.7691	High	High	0.000107	1.332e-05	2.94
False	High	[K].EVSELQEEGMNAINLPLSPIPFELDPEDTMLEENEVR.[T]	1xPhospho [S18(100)]	1.05745e-05	0.000142324	1	1	1	Q9NVD7	Q9NVD7 [45-81]	Q9NVD7 1xPhospho [S62(100)]	0	4306.96589	High	High	0.000107	8.234e-06	3.1
False	High	[R].EVRSPTKAPHLQLIEGK.[K]	1xPhospho [S4(100)]	0.000146749	0.000142324	1	1	2	O43491	O43491 [595-611]	O43491 1xPhospho [S598(100)]	2	1983.0423	High	High	0.000107	0.0001104	3.69
False	High	[K].EVQYNPTYETMFAPEFGPENPFR.[T]	1xPhospho [T/Y]	1.95223e-05	0.000142324	1	1	3	O60508	O60508 [78-100]		0	2843.20587	High	High	0.000107	1.5e-05	3.61
False	High	[R].SSSAPLIHGLSDLSQVFQPYTLR.[T]	1xPhospho [S3(98.9)]	3.18175e-06	0.000142324	1	1	7	Q7Z309	Q7Z309 [23-45]	Q7Z309 1xPhospho [S25(98.9)]	0	2596.28069	High	High	0.000107	2.533e-06	4.89
False	High	[R].SSSAPNVHINTIEPVNIDDLIR.[D]	1xPhospho [S3(98.7)]	1.36687e-05	0.000142324	1	1	2	P15056	P15056 [363-384]	P15056 1xPhospho [S365(98.7)]	0	2484.21301	High	High	0.000107	1.058e-05	3.9
False	High	[K].LTLNSPIFDKPLSR.[R]	1xPhospho [S5(100)]	4.09958e-05	0.000142324	1	1	3	Q00536	Q00536 [134-147]	Q00536 1xPhospho [S138(100)]	0	1680.87205	High	High	0.000107	3.111e-05	3.18
False	High	[R].SSPQHSLSNPLPR.[R]	1xPhospho [S]	0.000102425	0.000142324	1	1	3	Q86UE8	Q86UE8 [110-122]		0	1499.70023	High	High	0.000107	7.702e-05	2.71
False	High	[-].MSVELEEALPVTTAEGMAK.[K]	1xMet-loss+Acetyl [N-Term]; 1xPhospho [S2(100)]	7.74765e-07	0.000142324	1	1	5	Q92522	Q92522 [1-19]	Q92522 1xMet-loss+Acetyl [N-Term]; 1xPhospho [S2(100)]	0	1996.91847	High	High	0.000107	6.353e-07	4.01
False	High	[K].EVYELLDSPGK.[V]	1xPhospho [S8(100)]	3.92135e-05	0.000142324	1	1	2	P22234	P22234 [20-30]	P22234 1xPhospho [S27(100)]	0	1329.59739	High	High	0.000107	2.981e-05	3.34
False	High	[K].ITGEAFVQFASQELAEK.[A]		2.56042e-06	0.000142324	1	1	3	P52597	P52597 [151-167]		0	1867.94362	High	High	0.000107	2.051e-06	4.45
False	High	[K].FADLSEAANRNNDALR.[Q]		6.68271e-05	0.000142324	1	1	7	P08670	P08670 [295-310]		1	1776.86235	High	High	0.000107	5.043e-05	2.77
False	High	[K].FADEHVPGSPFTVK.[I]	1xPhospho [S9(99.5)]	0.000100537	0.000142324	1	1	5	O75369	O75369 [2075-2088]	O75369 1xPhospho [S2083(99.5)]	0	1610.72505	High	High	0.000107	7.571e-05	2.81
False	High	[R].FAASALPSPTVGPSLSVVQLEAK.[Q]	1xPhospho [S8(99.4)]	2.69312e-06	0.000142324	1	1	4	O15417	O15417 [1871-1893]	O15417 1xPhospho [S1878(99.4)]	0	2349.21015	High	High	0.000107	2.153e-06	2.75
False	High	[K].LTFDSSFSPNTGKK.[N]	1xPhospho [S8(100)]	3.12945e-05	0.000142324	1	1	2	P21796	P21796 [97-110]	P21796 1xPhospho [S104(100)]	1	1608.73053	High	High	0.000107	2.387e-05	3.3
False	High	[K].FAAATGATPIAGR.[F]		6.76379e-05	0.000142324	1	1	1	P08865	P08865 [90-102]		0	1203.64805	High	High	0.000107	5.1e-05	2.28
False	High	[K].EYVSNDAAQSDDEEKLQSQPTDTDGGRLK.[Q]	1xPhospho [S4(100)]	7.42846e-05	0.000142324	1	1	2	Q5JSH3	Q5JSH3 [394-422]	Q5JSH3 1xPhospho [S397(100)]	2	3276.41759	High	High	0.000107	5.595e-05	2.65
False	High	[K].LTFDTTFSPNTGKK.[S]	1xPhospho [S8(99.6)]	4.84623e-05	0.000142324	1	1	2	P45880	P45880 [108-121]	P45880 1xPhospho [S115(99.6)]	1	1636.76183	High	High	0.000107	3.671e-05	3.11
False	High	[R].SSPGGQDEGGFMAQGK.[T]	1xPhospho [S]	3.09849e-05	0.000142324	1	1	1	P49023	P49023 [302-317]		0	1632.63598	High	High	0.000107	2.361e-05	2.36
False	High	[R].SSPGQTPEEGAQALAEFAALHGPALR.[A]	1xPhospho [S/T]	3.37943e-09	0.000142324	1	1	8	Q14166	Q14166 [15-40]		0	2685.26683	High	High	0.000107	3.097e-09	6.02
False	High	[K].EYIPGQPPLSQSSDSSPTRNSEPAGLETPEAK.[V]	1xPhospho [S/Y/T]	2.18364e-06	0.000142324	1	1	2	P07814	P07814 [871-902]		1	3449.57443	High	High	0.000107	1.753e-06	4.32
False	High	[K].EYIPGQPPLSQSSDSSPTR.[N]	1xPhospho [S16(99.3)]	1.28036e-05	0.000142324	1	1	6	P07814	P07814 [871-889]	P07814 1xPhospho [S886(99.3)]	0	2125.94377	High	High	0.000107	9.917e-06	4.07
False	High	[R].SSPLGQNDNSEYVPMLPGK.[F]	1xPhospho [Y12(99.4)]	5.35671e-07	0.000142324	1	1	6	O14654	O14654 [817-835]	O14654 1xPhospho [Y828(99.4)]	0	2112.93076	High	High	0.000107	4.425e-07	3.21
False	High	[R].SSPLGQNDNSEYVPMLPGK.[F]	1xOxidation [M15]; 1xPhospho [Y12(100)]	4.75667e-07	0.000142324	1	1	5	O14654	O14654 [817-835]	O14654 1xPhospho [Y828(100)]	0	2128.92568	High	High	0.000107	3.939e-07	2.75
False	High	[R].SSPLGQNDNSEYVPMLPGKFLGR.[G]	1xPhospho [Y12(100)]	1.08708e-06	0.000142324	1	1	4	O14654	O14654 [817-839]	O14654 1xPhospho [Y828(100)]	1	2586.20581	High	High	0.000107	8.864e-07	3.78
False	High	[K].ITFITSFGGSDEEAAAAAAAAAASGVTTGKPPAPPQPGGPAPGR.[N]	1xPhospho [T/S]	4.34471e-14	0.000142324	1	1	8	Q8N2M8	Q8N2M8 [326-369]		0	4099.97608	High	High	0.000107	5.029e-14	8.26
False	High	[R].EYFGEFGEIEAIELPMDPK.[L]		1.825e-06	0.000142324	1	1	4	Q99729	Q99729 [172-190]		0	2214.03111	High	High	0.000107	1.472e-06	2.97
False	High	[R].SSPNVANQPPSPGGK.[S]	1xPhospho [S11(100)]	4.77799e-06	0.000142324	1	1	8	P55196	P55196 [1172-1186]	P55196 1xPhospho [S1182(100)]	0	1516.67916	High	High	0.000107	3.777e-06	3.16
False	High	[K].LTGGGGNVTLTLPVNNLVNASDTGAPTQLLTESPPTPLSK.[T]	1xPhospho [S33(99.1)]	7.14875e-05	0.000142324	1	1	1	Q02086	Q02086 [203-242]	Q02086 1xPhospho [S235(99.1)]	0	4025.04785	High	High	0.000107	5.386e-05	2.77
False	High	[K].TEDGDWEWSDDEMDEK.[S]	1xPhospho [S9(100)]	4.69429e-06	0.000142324	1	1	1	Q9UEW8	Q9UEW8 [377-392]	Q9UEW8 1xPhospho [S385(100)]	0	2066.6845	High	High	0.000107	3.713e-06	3.85
False	High	[R].TASGSSVTSLDGTR.[S]	1xPhospho [S3(100)]	1.83365e-05	0.000142324	1	1	4	Q92597	Q92597 [328-341]	Q92597 1xPhospho [S330(100)]	0	1418.61589	High	High	0.000107	1.41e-05	3.94
False	High	[K].TEDGGWEWSDDEFDEESEEGKAAISQLR.[S]	1xPhospho [S9(100)]	4.32992e-06	0.000142324	1	1	2	O95747	O95747 [331-358]	O95747 1xPhospho [S339(100)]	1	3295.3223	High	High	0.000107	3.431e-06	2.94
False	High	[R].DRFFQGSQEFLASASASAER.[S]	1xPhospho [S7(100)]	4.62536e-05	0.000142324	1	1	1	Q7Z2W4	Q7Z2W4 [251-270]	Q7Z2W4 1xPhospho [S257(100)]	1	2284.00302	High	High	0.000107	3.509e-05	2.82
False	High	[K].DRETSKVIYDFIEK.[T]	1xPhospho [Y9(100)]	6.99574e-05	0.000142324	1	1	1	O00401	O00401 [248-261]	O00401 1xPhospho [Y256(100)]	2	1822.86227	High	High	0.000107	5.27e-05	2.82
False	High	[R].TPGVLLPGAGGAAGFGMTSPPPPTSPSR.[T]	2xPhospho [S19(99.1); S25(98.2)]	6.34525e-07	0.000142324	1	2	4	Q96L91	Q96L91 [297-324]	Q96L91 2xPhospho [S315(99.1); S321(98.2)]	0	2737.24564	High	High	0.000107	5.223e-07	6.4
False	High	[K].TPKPVEPAASDLEPFTPTDQSVTPEAIAQGGQSK.[T]	1xPhospho [T16(98)]	1.32624e-05	0.000142324	1	1	2	Q14676	Q14676 [1649-1682]	Q14676 1xPhospho [T1664(98)]	0	3573.69963	High	High	0.000107	1.027e-05	4.1
False	High	[K].TPKTPKGPSSVEDIK.[A]	1xPhospho [T1(100)]	0.000153616	0.000142324	1	1	1	P06748	P06748 [234-248]	P06748 1xPhospho [T234(100)]	2	1663.83024	High	High	0.000107	0.0001157	2.56
False	High	[R].TPLPNLHPGLVSTPISPQLVNQQLVMAQLLNQQYAVNR.[L]	1xPhospho [S16(97.7)]	3.90201e-05	0.000142324	1	1	1	Q01826	Q01826 [298-335]	Q01826 1xPhospho [S313(97.7)]	0	4272.23627	High	High	0.000107	2.965e-05	3.69
False	High	[K].IYSFNSTNDSSGPANLDK.[S]	1xPhospho [S6(99.1)]	0.000116796	0.000142324	1	1	2	Q7Z478	Q7Z478 [66-83]	Q7Z478 1xPhospho [S71(99.1)]	0	2009.84881	High	High	0.000107	8.793e-05	2.49
False	High	[R].TPGVLLPGAGGAAGFGMTSPPPPTSPSR.[T]	1xPhospho [S25(98.7)]	6.40973e-07	0.000142324	1	2	4	Q96L91	Q96L91 [297-324]	Q96L91 1xPhospho [S321(98.7)]	0	2657.27931	High	High	0.000107	5.272e-07	4.87
False	High	[R].TPLSPSPMK.[T]	1xPhospho [S4(100)]	0.000117866	0.000142324	1	1	1	Q69YQ0	Q69YQ0 [865-873]	Q69YQ0 1xPhospho [S868(100)]	0	1037.47371	High	High	0.000107	8.858e-05	2.94
False	High	[K].IYSYMSPNK.[C]	1xPhospho [Y2(100)]	0.000134336	0.000142324	1	1	1	Q9NQR1	Q9NQR1 [95-103]	Q9NQR1 1xPhospho [Y96(100)]	0	1182.49009	High	High	0.000107	0.000101	2.07
False	High	[K].LYTTDQSTFDILQDLEFSSGSPGKETNESPWR.[S]	1xPhospho [S/Y/T]	5.6946e-05	0.000142324	1	1	1	P04150	P04150 [183-214]		1	3728.66397	High	High	0.000107	4.299e-05	1.91
False	High	[R].TPMGIVLDALEQQEEGINR.[L]		7.98038e-05	0.000142324	1	1	2	O75915	O75915 [160-178]		0	2113.05939	High	High	0.000107	6.013e-05	2.81
False	High	[R].TPPAAAALGAPPPLVTAAGPPTPPGPPR.[S]	1xPhospho [T22(100)]	3.42211e-05	0.000142324	1	1	3	Q9HCM7	Q9HCM7 [989-1016]	Q9HCM7 1xPhospho [T1010(100)]	0	2619.36945	High	High	0.000107	2.605e-05	3.12
False	High	[R].DQGSRHDSEQDNSDNNTIFVQGLGENVTIESVADYFK.[Q]		9.65116e-08	0.000142324	1	1	1	P35637	P35637 [270-306]		1	4128.86533	High	High	0.000107	8.268e-08	4.82
False	High	[R].DQGFRGDGGSTTGLSATPPASLPGSLTNVK.[A]	1xPhospho [T17(100)]	1.13755e-05	0.000142324	1	1	1	P15056	P15056 [385-414]	P15056 1xPhospho [T401(100)]	1	2968.40478	High	High	0.000107	8.839e-06	3.43
False	High	[K].TPPRDLPTIPGVTSPSSDEPPMEASQSHLR.[N]	1xOxidation [M22]; 1xPhospho [T/S]; 1xDehydrated [T/S]	9.1336e-05	0.000142324	1	1	2	Q13541	Q13541 [70-99]		1	3277.5195	High	High	0.000107	6.878e-05	2.7
False	High	[R].TPLSPSPMKTPPAAAVSPMQR.[H]	1xPhospho [S4(98.4)]	0.000148686	0.000142324	1	1	1	Q69YQ0	Q69YQ0 [865-885]	Q69YQ0 1xPhospho [S868(98.4)]	1	2244.09164	High	High	0.000107	0.000112	3.11
False	High	[R].TPFKDEIDEFANSPSEDKEESMEIHATGK.[H]	1xPhospho [S13(98.7)]	0.000138582	0.000142324	1	1	1	Q9P2D1	Q9P2D1 [1862-1890]	Q9P2D1 1xPhospho [S1874(98.7)]	2	3361.44539	High	High	0.000107	0.0001043	4.08
False	High	[R].DRLSASSLTMESFAFLWAGGR.[A]		3.18437e-05	0.000142324	1	1	1	Q00839	Q00839 [304-324]		1	2302.12848	High	High	0.000107	2.427e-05	3.08
False	High	[R].MREDYDSVEQDGDEPGPQR.[S]		3.3217e-05	0.000142324	1	1	1	Q9Y5S9	Q9Y5S9 [50-68]		1	2222.92548	High	High	0.000107	2.529e-05	3.58
False	High	[R].TPAPQGLLSPTQVPTGLGLDGQR.[Q]	1xPhospho [S9(99.5)]	7.90467e-05	0.000142324	1	1	1	Q9BTV7	Q9BTV7 [97-119]	Q9BTV7 1xPhospho [S105(99.5)]	0	2383.20172	High	High	0.000107	5.956e-05	2.59
False	High	[R].IYNISGNGSPLADSK.[E]	1xPhospho [S9(100)]	6.61664e-06	0.000142324	1	1	4	Q53HL2	Q53HL2 [211-225]	Q53HL2 1xPhospho [S219(100)]	0	1615.73634	High	High	0.000107	5.197e-06	3.68
False	High	[R].IYNISGNGSPLADSKEIFLTVPVGGGESLR.[L]	1xPhospho [S9(100)]	4.17078e-07	0.000142324	1	1	5	Q53HL2	Q53HL2 [211-240]	Q53HL2 1xPhospho [S219(100)]	1	3170.57694	High	High	0.000107	3.467e-07	5.51
False	High	[K].TPEDGDYSYEIIEK.[T]	1xPhospho [Y7(99.5)]	5.3297e-07	0.000142324	1	1	2	P46821	P46821 [1932-1945]	P46821 1xPhospho [Y1938(99.5)]	0	1738.70952	High	High	0.000107	4.406e-07	3.8
False	High	[R].DSAIPVESDTDDEGAPR.[I]	1xPhospho [S8(99.6)]	6.08804e-06	0.000142324	1	1	5	Q96D46	Q96D46 [461-477]	Q96D46 1xPhospho [S468(99.6)]	0	1853.74367	High	High	0.000107	4.782e-06	4.14
False	High	[R].DSALAEAPEGLSPAPPAR.[S]	1xPhospho [S12(100)]	1.73087e-05	0.000142324	1	1	4	Q9H9J4	Q9H9J4 [845-862]	Q9H9J4 1xPhospho [S856(100)]	0	1828.84768	High	High	0.000107	1.334e-05	3.32
False	High	[R].DSAGVPAPAPDSALDSAPTPASAPAPAPALAQAPALSPSLASAPEEAK.[S]	1xPhospho [S37(100)]	5.12794e-06	0.000142324	1	1	3	Q7Z2T5	Q7Z2T5 [30-77]	Q7Z2T5 1xPhospho [S66(100)]	0	4481.17596	High	High	0.000107	4.043e-06	6.05
False	High	[R].TPEEGGYSYDISEK.[T]	1xPhospho [Y/S/T]	4.14975e-07	0.000142324	1	1	2	P46821	P46821 [1949-1962]		0	1654.652	High	High	0.000107	3.45e-07	3.71
False	High	[R].DSAAPSPIPGADNLSADPVVSPPTSIPFK.[S]	1xPhospho [S21(100)]	9.75339e-05	0.000142324	1	1	2	Q5T1M5	Q5T1M5 [306-334]	Q5T1M5 1xPhospho [S326(100)]	0	2927.40741	High	High	0.000107	7.338e-05	2.97
False	High	[R].TPEELDDSDFETEDFDVR.[S]	1xPhospho [S/T]; 1xDehydrated [S/T]	0.000153283	0.000142324	1	1	1	P35221	P35221 [634-651]		0	2220.84926	High	High	0.000107	0.0001154	2.41
False	High	[R].TPEELDDSDFETEDFDVR.[S]	1xPhospho [S8(100)]	2.48409e-07	0.000142324	1	1	13	P35221	P35221 [634-651]	P35221 1xPhospho [S641(100)]	0	2238.85982	High	High	0.000107	2.085e-07	5.51
False	High	[R].DRSVPNLTEGSLHEPGR.[Q]	1xPhospho [S3(100)]	2.47596e-05	0.000142324	1	1	1	Q96NW4	Q96NW4 [960-976]	Q96NW4 1xPhospho [S962(100)]	1	1943.89709	High	High	0.000107	1.895e-05	3.22
False	High	[R].DRSSSAPNVHINTIEPVNIDDLIR.[D]	1xPhospho [S5(99.4)]	3.44766e-05	0.000142324	1	1	2	P15056	P15056 [361-384]	P15056 1xPhospho [S365(99.4)]	1	2755.34106	High	High	0.000107	2.625e-05	2.79
False	High	[R].DRSSPPPGYIPDELHQVAR.[N]	1xPhospho [S4(99.5)]	3.92528e-07	0.000142324	1	1	2	Q9Y2U5	Q9Y2U5 [161-179]	Q9Y2U5 1xPhospho [S164(99.5)]	1	2214.03392	High	High	0.000107	3.261e-07	4.36
False	High	[R].MREDYDSVEQDGDEPGPQR.[S]	1xPhospho [S7(100)]	2.59953e-06	0.000142324	1	1	4	Q9Y5S9	Q9Y5S9 [50-68]	Q9Y5S9 1xPhospho [S56(100)]	1	2302.89181	High	High	0.000107	2.08e-06	3.55
False	High	[K].LYQSAGGMPGGMPGGFPGGGAPPSGGASSGPTIEEVD.[-]	1xPhospho [S24(97.3)]	7.81505e-06	0.000142324	1	1	7	P11142	P11142 [610-646]	P11142 1xPhospho [S633(97.3)]	0	3426.46541	High	High	0.000107	6.121e-06	5.85
False	High	[R].TPESQPDTPPGTPLVSQDEKR.[D]	1xPhospho [T8(99.2)]	2.33769e-05	0.000142324	1	1	1	Q96T60	Q96T60 [111-131]	Q96T60 1xPhospho [T118(99.2)]	1	2359.08133	High	High	0.000107	1.791e-05	3.57
False	High	[K].TPPRDLPTIPGVTSPSSDEPPMEASQSHLR.[N]	1xPhospho [T/S]	3.69422e-07	0.000142324	1	1	5	Q13541	Q13541 [70-99]		1	3279.53515	High	High	0.000107	3.074e-07	6.41
False	High	[R].TPAPPEPGSPAPGEGPSGR.[K]	1xPhospho [S9(100)]	0.000137358	0.000142324	1	1	2	P0C1Z6	P0C1Z6 [172-190]	P0C1Z6 1xPhospho [S180(100)]	0	1837.81163	High	High	0.000107	0.0001035	2.76
False	High	[K].TPPSTTVGSHSPPETPVLTR.[S]	1xPhospho [S11(100)]	6.04213e-06	0.000142324	1	1	2	Q9ULU4	Q9ULU4 [746-765]	Q9ULU4 1xPhospho [S756(100)]	0	2141.02744	High	High	0.000107	4.755e-06	3.64
False	High	[R].TPQEAIMDGTEIAVSPR.[S]	1xPhospho [S15(100)]	6.72507e-07	0.000142324	1	1	2	Q06587	Q06587 [24-40]	Q06587 1xPhospho [S38(100)]	0	1894.86162	High	High	0.000107	5.526e-07	4.53
False	High	[R].TPSPPPPIPEDIALGKK.[Y]	1xPhospho [S3(99.4)]	0.000130197	0.000142324	1	1	1	Q5T200	Q5T200 [263-279]	Q5T200 1xPhospho [S265(99.4)]	1	1836.95069	High	High	0.000107	9.789e-05	3.29
False	High	[K].DMSPLSETEMALGKDVTPPPETEVVLIK.[N]	1xOxidation [M]; 1xPhospho [T17(100)]	2.30866e-05	0.000142324	1	1	5	P27816	P27816 [505-532]	P27816 1xPhospho [T521(100)]	1	3122.49246	High	High	0.000107	1.771e-05	3.48
False	High	[K].DMSPLSETEMALGKDVTPPPETEVVLIK.[N]	1xPhospho [T17(100)]	4.44164e-08	0.000142324	1	1	7	P27816	P27816 [505-532]	P27816 1xPhospho [T521(100)]	1	3106.49755	High	High	0.000107	3.862e-08	5.31
False	High	[K].DMSPLSETEMALGK.[D]	1xPhospho [S3(100)]	1.41228e-05	0.000142324	1	1	2	P27816	P27816 [505-518]	P27816 1xPhospho [S507(100)]	0	1588.66344	High	High	0.000107	1.091e-05	2.96
False	High	[R].TPSPSPSTALQQFR.[R]	1xPhospho [S3(100)]	8.26078e-06	0.000142324	1	1	1	Q9UQ84	Q9UQ84 [621-634]	Q9UQ84 1xPhospho [S623(100)]	0	1596.74176	High	High	0.000107	6.45e-06	3.83
False	High	[R].TPSSEEISPTKFPGLYR.[T]	1xPhospho [S3(100)]	4.40714e-06	0.000142324	1	1	4	Q15311	Q15311 [27-43]	Q15311 1xPhospho [S29(100)]	1	1988.9365	High	High	0.000107	3.485e-06	4.13
False	High	[R].TPSSEEISPTKFPGLYR.[T]	2xPhospho [S3(99.3); S8(100)]	0.000127878	0.000142324	1	1	4	Q15311	Q15311 [27-43]	Q15311 2xPhospho [S29(99.3); S34(100)]	1	2068.90283	High	High	0.000107	9.617e-05	3.37
False	High	[K].DMSPLSETEMALGKDVTPPPETEVVLIK.[N]	2xPhospho [S3(100); T17(100)]	3.59605e-05	0.000142324	1	1	5	P27816	P27816 [505-532]	P27816 2xPhospho [S507(100); T521(100)]	1	3186.46388	High	High	0.000107	2.735e-05	4.14
False	High	[R].DMPHPLAGSSSEEAVGGDSTPSPDLLMAR.[S]	1xPhospho [S22(100)]	4.28838e-07	0.000142324	1	1	1	Q5VWJ9	Q5VWJ9 [19-47]	Q5VWJ9 1xPhospho [S40(100)]	0	3004.30639	High	High	0.000107	3.562e-07	5.13
False	High	[R].DMPGGFLFEGLSDDEDDFHPNTR.[S]	1xPhospho [S12(100)]	0.000130781	0.000142324	1	1	7	Q96S82	Q96S82 [219-241]	Q96S82 1xPhospho [S230(100)]	0	2691.0705	High	High	0.000107	9.843e-05	3.49
False	High	[R].DMLPSPEQTLSPLSK.[M]	1xPhospho [S11(99.6)]	0.000150971	0.000142324	1	1	2	Q53SF7	Q53SF7 [907-921]	Q53SF7 1xPhospho [S917(99.6)]	0	1722.80198	High	High	0.000107	0.0001136	2.64
False	High	[K].DMGSVALDAGTAKDSLSPVLHPSDLILTR.[G]	1xOxidation [M2]; 1xPhospho [S17(100)]	2.42092e-05	0.000142324	1	1	1	Q9HCN4	Q9HCN4 [298-326]	Q9HCN4 1xPhospho [S314(100)]	1	3075.50681	High	High	0.000107	1.855e-05	3.94
False	High	[K].DMGSVALDAGTAKDSLSPVLHPSDLILTR.[G]	1xPhospho [S/T]	8.40785e-06	0.000142324	1	1	4	Q9HCN4	Q9HCN4 [298-326]		1	3059.51189	High	High	0.000107	6.576e-06	3.13
False	High	[-].MAAAAAAAGDSDSWDADAFSVEDPVRK.[V]	1xMet-loss+Acetyl [N-Term]; 1xPhospho [S11(99.4)]	4.62623e-07	0.000142324	1	1	17	O75822	O75822 [1-27]	O75822 1xMet-loss+Acetyl [N-Term]; 1xPhospho [S11(99.4)]	1	2715.15701	High	High	0.000107	3.83e-07	4.47
False	High	[R].DMGELSPAVAQEETPPGDWLFGGVR.[W]	1xPhospho [S6(100)]	1.8802e-05	0.000142324	1	1	2	Q6NUN9	Q6NUN9 [354-378]	Q6NUN9 1xPhospho [S359(100)]	0	2738.21677	High	High	0.000107	1.448e-05	3.29
False	High	[K].DMESPTKLDVTLAKDMQPSMESDMALVK.[D]	1xOxidation [M]; 1xPhospho [S4(99.2)]	5.1539e-06	0.000142324	1	1	2	P27816	P27816 [277-304]	P27816 1xPhospho [S280(99.2)]	2	3206.43767	High	High	0.000107	4.068e-06	3.66
False	High	[R].DMPGGFLFEGLSDDEDDFHPNTR.[S]	1xOxidation [M2]; 1xPhospho [S12(100)]	1.97372e-06	0.000142324	1	1	3	Q96S82	Q96S82 [219-241]	Q96S82 1xPhospho [S230(100)]	0	2707.06542	High	High	0.000107	1.588e-06	4.31
False	High	[K].TPSPKEEDEEPESPPEKK.[T]	2xPhospho [S3(99.2); S13(100)]	0.000104103	0.000142324	1	1	3	Q9H1E3	Q9H1E3 [202-219]	Q9H1E3 2xPhospho [S204(99.2); S214(100)]	2	2212.89345	High	High	0.000107	7.826e-05	4.11
False	High	[K].DMTPYALPVIGEVR.[S]	1xPhospho [Y5(100)]	5.94944e-05	0.000142324	1	1	1	Q9H6R7	Q9H6R7 [245-258]	Q9H6R7 1xPhospho [Y249(100)]	0	1640.77537	High	High	0.000107	4.499e-05	2.23
False	High	[K].TPSPKEEDEEPESPPEKK.[T]	1xPhospho [S13(100)]	5.06696e-07	0.000142324	1	1	13	Q9H1E3	Q9H1E3 [202-219]	Q9H1E3 1xPhospho [S214(100)]	2	2132.92712	High	High	0.000107	4.197e-07	4.98
False	High	[R].TPQEAITDGLEIVVSPR.[S]	1xPhospho [S15(100)]	5.98145e-06	0.000142324	1	1	3	Q99496	Q99496 [27-43]	Q99496 1xPhospho [S41(100)]	0	1904.9365	High	High	0.000107	4.705e-06	4.13
False	High	[R].TPQGPVSATVEVSSPTGFAQSQVLEDVSQAAR.[H]	1xPhospho [S/T]	2.12915e-06	0.000142324	1	1	1	O15061	O15061 [1094-1125]		0	3323.57912	High	High	0.000107	1.711e-06	4.34
False	High	[K].DNTRPGANSPEMWSEAIK.[I]	1xPhospho [S9(100)]	4.58012e-05	0.000142324	1	1	1	Q92499	Q92499 [473-490]	Q92499 1xPhospho [S481(100)]	0	2082.89505	High	High	0.000107	3.469e-05	3.36
False	High	[R].IYVGNLPTDVR.[E]	1xPhospho [Y2(100)]	5.27984e-05	0.000142324	1	1	2	Q13242	Q13242 [16-26]	Q13242 1xPhospho [Y17(100)]	0	1326.64534	High	High	0.000107	3.996e-05	2.81
False	High	[R].TPQPSSPMDQMGK.[M]	1xPhospho [S/T]	2.90438e-05	0.000142324	1	1	3	O14497	O14497 [377-389]		0	1483.59569	High	High	0.000107	2.218e-05	3.32
False	High	[R].TPQSPTLPPAK.[V]	1xPhospho [S4(100)]	6.32133e-05	0.000142324	1	1	7	P78310	P78310 [329-339]	P78310 1xPhospho [S332(100)]	0	1216.59733	High	High	0.000107	4.77e-05	3.47
False	High	[-].MAAAAAAAAAAGAAGGRGSGPGR.[R]	1xMet-loss+Acetyl [N-Term]; 1xPhospho [S19(100)]	4.67064e-06	0.000142324	1	1	2	Q86U42	Q86U42 [1-23]	Q86U42 1xMet-loss+Acetyl [N-Term]; 1xPhospho [S19(100)]	1	1831.8559	High	High	0.000107	3.691e-06	4.71
False	High	[R].TPSDVKELVLDNSR.[S]	1xPhospho [S3(100)]	0.000150643	0.000142324	1	1	2	P39687	P39687 [15-28]	P39687 1xPhospho [S17(100)]	1	1652.78911	High	High	0.000107	0.0001135	2.51
False	High	[R].DNLTLWTSENQGDEGDAGEGEN.[-]		7.69771e-06	0.000142324	1	1	4	P31946	P31946 [225-246]		0	2350.9542	High	High	0.000107	6.027e-06	3.1
False	High	[-].MAAAAAAAGDSDSWDADAFSVEDPVR.[K]	1xMet-loss+Acetyl [N-Term]; 1xPhospho [S11(99.6)]	5.67737e-07	0.000142324	1	1	21	O75822	O75822 [1-26]	O75822 1xMet-loss+Acetyl [N-Term]; 1xPhospho [S11(99.6)]	0	2587.06205	High	High	0.000107	4.688e-07	5.03
False	High	[-].MAAAAAAAGDSDSWDADAFSVEDPVR.[K]	1xMet-loss [N-Term]; 2xPhospho [S11(100); S13(100)]	7.98038e-05	0.000142324	1	1	1	O75822	O75822 [1-26]	O75822 1xMet-loss [N-Term]; 2xPhospho [S11(100); S13(100)]	0	2625.01781	High	High	0.000107	6.009e-05	2.33
False	High	[R].DNLTLWTSDQQDDDGGEGNN.[-]		5.66693e-05	0.000142324	1	1	8	P61981	P61981 [228-247]		0	2193.8803	High	High	0.000107	4.285e-05	2.86
False	High	[R].DNLTLWTSDMQGDGEEQNKEALQDVEDENQ.[-]	1xOxidation [M10]	0.000109029	0.000142324	1	1	10	P62258	P62258 [226-255]		1	3467.46632	High	High	0.000107	8.21e-05	3.75
False	High	[R].DNLTLWTSDMQGDGEEQNKEALQDVEDENQ.[-]		4.81431e-06	0.000142324	1	1	9	P62258	P62258 [226-255]		1	3451.47141	High	High	0.000107	3.799e-06	5.71
False	High	[R].TPSIQPSLLPHAAPFAK.[S]	1xPhospho [S3(99.4)]	7.63969e-06	0.000142324	1	1	4	P35658	P35658 [1021-1037]	P35658 1xPhospho [S1023(99.4)]	0	1854.95136	High	High	0.000107	5.987e-06	4.89
False	High	[R].DNLGEVPLTPTEEASLPLAVTK.[E]	1xPhospho [T9(99.3)]	2.27428e-05	0.000142324	1	1	1	Q6ZNJ1	Q6ZNJ1 [1859-1880]	Q6ZNJ1 1xPhospho [T1867(99.3)]	0	2374.17891	High	High	0.000107	1.744e-05	2.91
False	High	[K].TPSPKEEDEEPESPPEK.[K]	1xPhospho [S13(100)]	3.18175e-06	0.000142324	1	1	7	Q9H1E3	Q9H1E3 [202-218]	Q9H1E3 1xPhospho [S214(100)]	1	2004.83215	High	High	0.000107	2.532e-06	3.65
False	High	[R].DPGSPGPFDYVGAPPAESIPQK.[T]	1xPhospho [S4(100)]	8.6512e-05	0.000142324	1	1	2	Q14934	Q14934 [308-329]	Q14934 1xPhospho [S311(100)]	0	2306.03767	High	High	0.000107	6.519e-05	3.69
False	High	[K].DSDYVYPSLESDEDNPIFK.[S]	1xPhospho [S11(100)]	9.32313e-06	0.000142324	1	1	7	O75151	O75151 [872-890]	O75151 1xPhospho [S882(100)]	0	2312.94825	High	High	0.000107	7.278e-06	3.8
False	High	[R].DSENLASPSEYPENGER.[F]	1xPhospho [S7(100)]	9.97938e-06	0.000142324	1	1	3	P52948	P52948 [617-633]	P52948 1xPhospho [S623(100)]	0	1973.77604	High	High	0.000107	7.775e-06	3.88
False	High	[R].IYLTADNLVLNLQDESFTR.[G]		0.000152951	0.000142324	1	1	1	Q99623	Q99623 [271-289]		0	2225.14484	High	High	0.000107	0.0001153	2.85
False	High	[R].DVEDMELSDVEDDGSK.[I]	1xPhospho [S8(100)]	0.000101006	0.000142324	1	1	1	Q5VT52	Q5VT52 [367-382]	Q5VT52 1xPhospho [S374(100)]	0	1862.68853	High	High	0.000107	7.601e-05	2.94
False	High	[K].LYGSPTQIGPSYR.[G]	1xPhospho [S4(100)]	9.15511e-05	0.000142324	1	1	2	Q76L83	Q76L83 [1316-1328]	Q76L83 1xPhospho [S1319(100)]	0	1518.69884	High	High	0.000107	6.892e-05	3.63
False	High	[K].TLSVAAAFNEDEDSEPEEMPPEAK.[M]	1xPhospho [S3(99.2)]	0.000152289	0.000142324	1	1	12	Q8WW12	Q8WW12 [106-129]	Q8WW12 1xPhospho [S108(99.2)]	0	2686.11136	High	High	0.000107	0.0001146	3.18
False	High	[K].TLSVAAAFNEDEDSEPEEMPPEAK.[M]	1xOxidation [M19]; 1xPhospho [S14(99.2)]	5.63939e-05	0.000142324	1	1	10	Q8WW12	Q8WW12 [106-129]	Q8WW12 1xPhospho [S119(99.2)]	0	2702.10628	High	High	0.000107	4.262e-05	3.91
False	High	[R].DVDASPSPLSVQDLK.[G]	1xPhospho [S7(100)]	9.98366e-05	0.000142324	1	1	3	Q8IWZ8	Q8IWZ8 [405-419]	Q8IWZ8 1xPhospho [S411(100)]	0	1650.76222	High	High	0.000107	7.513e-05	2.73
False	High	[K].IYHLPDAESDEDEDFK.[E]	1xPhospho [S9(100)]	8.85803e-05	0.000142324	1	1	2	Q15019	Q15019 [210-225]	Q15019 1xPhospho [S218(100)]	0	2002.79537	High	High	0.000107	6.663e-05	3.05
False	High	[R].DVATSPISPTENNTTPPDALTR.[N]	1xPhospho [S8(100)]	4.06555e-08	0.000142324	1	1	5	Q13153	Q13153 [216-237]	Q13153 1xPhospho [S223(100)]	0	2377.09189	High	High	0.000107	3.545e-08	5.42
False	High	[R].DVLSLLNLSPR.[H]	1xPhospho [S9(100)]	3.07546e-05	0.000142324	1	1	2	Q96AY4	Q96AY4 [2390-2400]	Q96AY4 1xPhospho [S2398(100)]	0	1306.67664	High	High	0.000107	2.344e-05	3.29
False	High	[R].DVAGATWGNGSGEEEEEEDGPAVLVEQQTDSAMEPTGPTQER.[Y]	1xPhospho [T/S]	3.01486e-05	0.000142324	1	1	1	P36915	P36915 [314-355]		0	4482.86751	High	High	0.000107	2.302e-05	6.15
False	High	[R].TLTLVDTGIGMTKADLINNLGTIAK.[S]		0.000149011	0.000142324	1	1	2	P08238	P08238 [83-107]		1	2573.42186	High	High	0.000107	0.0001122	2.31
False	High	[K].TITLVKSPISVPGGSALISNLGK.[V]	1xPhospho [S7(100)]	3.46799e-07	0.000142324	1	1	7	P51610	P51610 [660-682]	P51610 1xPhospho [S666(100)]	1	2332.28874	High	High	0.000107	2.891e-07	4.51
False	High	[R].DTTVISHSPNTSYDTALEAR.[I]	1xPhospho [S8(100)]	5.0625e-10	0.000142324	1	1	7	Q4VCS5	Q4VCS5 [707-726]	Q4VCS5 1xPhospho [S714(100)]	0	2257.99726	High	High	0.000107	4.826e-10	6.1
False	High	[K].IYHLPDAESDEDEDFKEQTR.[L]	1xPhospho [S9(100)]	1.38559e-06	0.000142324	1	1	16	Q15019	Q15019 [210-229]	Q15019 1xPhospho [S218(100)]	1	2517.04533	High	High	0.000107	1.123e-06	4.56
False	High	[R].DTSPSSGSAVSSSK.[V]	1xPhospho [T2(99.5)]	4.26458e-05	0.000142324	1	1	1	Q8NEY8	Q8NEY8 [203-216]	Q8NEY8 1xPhospho [T204(99.5)]	0	1376.55771	High	High	0.000107	3.239e-05	2.3
False	High	[R].TLTSDVANLANEKEELNNK.[L]		7.20043e-05	0.000142324	1	1	1	O75116	O75116 [977-995]		1	2103.05642	High	High	0.000107	5.424e-05	2.53
False	High	[K].IYIDSNNNPER.[F]		0.000106787	0.000142324	1	1	3	Q00610	Q00610 [882-892]		0	1334.63352	High	High	0.000107	8.038e-05	2.42
False	High	[-].MSAADEVDGLGVARPHYGSVLDNER.[L]	1xMet-loss+Acetyl [N-Term]; 1xPhospho [S2(100)]	3.49934e-05	0.000142324	1	1	1	P46940	P46940 [1-25]	P46940 1xMet-loss+Acetyl [N-Term]; 1xPhospho [S2(100)]	0	2649.19406	High	High	0.000107	2.661e-05	3.71
False	High	[R].DVMASAALAAEPSPLPGSLIR.[G]	1xPhospho [S13(100)]	8.09519e-05	0.000142324	1	1	3	Q8NDD1	Q8NDD1 [61-81]	Q8NDD1 1xPhospho [S73(100)]	0	2146.06138	High	High	0.000107	6.098e-05	2.64
False	High	[R].DVMSDETNNEETESPSQEFVNITK.[Y]	1xPhospho [S14(100)]	1.70929e-05	0.000142324	1	1	4	P46821	P46821 [1141-1164]	P46821 1xPhospho [S1154(100)]	0	2823.15502	High	High	0.000107	1.317e-05	3.95
False	High	[R].DVMSDETNNEETESPSQEFVNITK.[Y]	1xOxidation [M3]; 1xPhospho [S14(99.5)]	0.000133738	0.000142324	1	1	1	P46821	P46821 [1141-1164]	P46821 1xPhospho [S1154(99.5)]	0	2839.14993	High	High	0.000107	0.0001006	2.39
False	High	[KR].TISPSTSNNIPLMR.[V]	1xPhospho [S3(100)]	1.705e-05	0.000142324	2	2	4	O94806; Q15139	O94806 [389-402]; Q15139 [395-408]	O94806 1xPhospho [S391(100)]; Q15139 1xPhospho [S397(100)]	0	1610.76078	High	High	0.000107	1.315e-05	4.13
False	High	[KR].TISPSTSNNIPLMR.[V]	1xOxidation [M13]; 1xPhospho [S3(99.5)]	6.52327e-05	0.000142324	2	2	2	O94806; Q15139	O94806 [389-402]; Q15139 [395-408]	O94806 1xPhospho [S391(99.5)]; Q15139 1xPhospho [S397(99.5)]	0	1626.7557	High	High	0.000107	4.919e-05	2.75
False	High	[K].DVTPPPETEVVLIK.[N]	1xPhospho [T3(100)]	8.44875e-05	0.000142324	1	1	3	P27816	P27816 [519-532]	P27816 1xPhospho [T521(100)]	0	1616.81828	High	High	0.000107	6.36e-05	2.85
False	High	[R].DVTNFTVGGFAPMSPR.[I]	1xOxidation [M13]; 1xPhospho [S14(100)]	9.87933e-06	0.000142324	1	1	3	O00267	O00267 [653-668]	O00267 1xPhospho [S666(100)]	0	1791.77716	High	High	0.000107	7.694e-06	4.52
False	High	[R].DVTNFTVGGFAPMSPR.[I]	1xPhospho [S14(100)]	2.43436e-07	0.000142324	1	1	7	O00267	O00267 [653-668]	O00267 1xPhospho [S666(100)]	0	1775.78225	High	High	0.000107	2.047e-07	5.23
False	High	[R].DVTIGGSAPIYVK.[N]	1xPhospho [Y11(100)]	6.02212e-05	0.000142324	1	1	1	Q8TEW0	Q8TEW0 [479-491]	Q8TEW0 1xPhospho [Y489(100)]	0	1399.68687	High	High	0.000107	4.544e-05	2.52
False	High	[KR].TISPSTSNNIPLMR.[V]	2xPhospho [S3(100); S7(100)]	3.83507e-05	0.000142324	2	2	3	O94806; Q15139	O94806 [389-402]; Q15139 [395-408]	O94806 2xPhospho [S391(100); S395(100)]; Q15139 2xPhospho [S397(100); S401(100)]	0	1690.72711	High	High	0.000107	2.917e-05	3.45
False	High	[R].TLSPTPSAEGYQDVR.[D]	1xPhospho [S3(100)]	4.47986e-05	0.000142324	1	1	2	O14639	O14639 [429-443]	O14639 1xPhospho [S431(100)]	0	1700.75272	High	High	0.000107	3.397e-05	2.97
False	High	[R].LYEWISIDKDEAGAK.[S]	1xPhospho [Y2(100)]	2.89716e-05	0.000142324	1	1	3	O15357	O15357 [885-899]	O15357 1xPhospho [Y886(100)]	1	1817.83572	High	High	0.000107	2.211e-05	3.18
False	High	[-].MSADAAAGAPLPR.[L]	1xMet-loss+Acetyl [N-Term]; 1xPhospho [S2(100)]	4.00951e-05	0.000142324	1	1	1	O14745	O14745 [1-13]	O14745 1xMet-loss+Acetyl [N-Term]; 1xPhospho [S2(100)]	0	1218.55144	High	High	0.000107	3.047e-05	3.41
False	High	[K].DVQSPGFLNEPLSSK.[S]	1xPhospho [S4(100)]	0.000115206	0.000142324	1	1	1	Q8NG31	Q8NG31 [1073-1087]	Q8NG31 1xPhospho [S1076(100)]	0	1697.77821	High	High	0.000107	8.659e-05	2.32
False	High	[R].DVPPDILLDSPERK.[Q]	1xPhospho [S10(100)]	1.27714e-05	0.000142324	1	1	7	Q6KC79	Q6KC79 [309-322]	Q6KC79 1xPhospho [S318(100)]	1	1673.81459	High	High	0.000107	9.893e-06	3.22
False	High	[R].DVPPDILLDSPER.[K]	1xPhospho [S10(100)]	1.97189e-05	0.000142324	1	1	11	Q6KC79	Q6KC79 [309-321]	Q6KC79 1xPhospho [S318(100)]	0	1545.71963	High	High	0.000107	1.515e-05	4.17
False	High	[R].TLSSSAQEDIIR.[W]	1xPhospho [S3(100)]	3.63185e-05	0.000142324	1	1	2	Q9H788	Q9H788 [313-324]	Q9H788 1xPhospho [S315(100)]	0	1399.64647	High	High	0.000107	2.763e-05	2.94
False	High	[-].MSAAGLLAPAPAQAGAPPAPEYYPEEDEELESAEDDER.[S]	1xMet-loss+Acetyl [N-Term]; 1xPhospho [S32(100)]	0.00011468	0.000142324	1	1	1	Q9H7L9	Q9H7L9 [1-38]	Q9H7L9 1xMet-loss+Acetyl [N-Term]; 1xPhospho [S32(100)]	0	3977.71244	High	High	0.000107	8.619e-05	4.78
False	High	[R].TLSSSTQASLEIDSLFEGIDFYTSITR.[A]		6.69885e-05	0.000142324	1	1	2	P0DMV9	P0DMV9 [273-299]		0	2981.4626	High	High	0.000107	5.053e-05	2.02
False	High	[R].TLSSSTQASIEIDSLYEGIDFYTSITR.[A]		6.4681e-06	0.000142324	1	1	3	P11142	P11142 [273-299]		0	2997.45752	High	High	0.000107	5.077e-06	2.29
False	High	[K].DTPTSHVPSGPLSSSATSPVLLPALPR.[R]	1xPhospho [S18(100)]	3.16072e-05	0.000142324	1	1	2	Q9NSC2	Q9NSC2 [1102-1128]	Q9NSC2 1xPhospho [S1119(100)]	0	2764.3917	High	High	0.000107	2.409e-05	4.07
False	High	[K].TIVAINKDPEAPIFQVADYGIVADLFK.[V]		2.83294e-05	0.000142324	1	1	1	P13804	P13804 [295-321]		1	2947.58154	High	High	0.000107	2.164e-05	3.43
False	High	[R].IYLEENPEKSETIQDTDTQSLVGSPSTR.[I]	1xPhospho [S24(100)]	7.10963e-07	0.000142324	1	1	1	Q9NZN5	Q9NZN5 [318-345]	Q9NZN5 1xPhospho [S341(100)]	1	3217.4784	High	High	0.000107	5.842e-07	4.1
False	High	[K].DTIIDVVGAPLTPNSR.[K]	1xPhospho [T12(99.6)]	7.75523e-05	0.000142324	1	1	2	Q9NPF5	Q9NPF5 [434-449]	Q9NPF5 1xPhospho [T445(99.6)]	0	1747.86261	High	High	0.000107	5.849e-05	3.56
False	High	[R].TNSAEVTPPVLSVMGEATPVSIEPR.[I]	2xPhospho [T7(100); T/S]	1.19929e-05	0.000142324	1	1	4	Q6PJG2	Q6PJG2 [698-722]	Q6PJG2 2xPhospho [T704(100); T/S]	0	2741.25046	High	High	0.000107	9.3e-06	4.64
False	High	[R].TNSMGSATGPLPGTK.[V]	1xPhospho [S3(100)]	8.23105e-05	0.000142324	1	1	1	O15014	O15014 [465-479]	O15014 1xPhospho [S467(100)]	0	1498.66074	High	High	0.000107	6.202e-05	2.86
False	High	[R].TNSMQQLEQWIK.[I]	1xPhospho [S3(100)]	7.08036e-05	0.000142324	1	1	2	Q9HAU0	Q9HAU0 [408-419]	Q9HAU0 1xPhospho [S410(100)]	0	1585.70802	High	High	0.000107	5.338e-05	3.31
False	High	[-].MRKETPPPLVPPAAR.[E]	1xAcetyl [N-Term]; 1xPhospho [T5(100)]	0.000103621	0.000142324	1	1	3	Q9BQA1	Q9BQA1 [1-15]	Q9BQA1 1xAcetyl [N-Term]; 1xPhospho [T5(100)]	2	1781.9132	High	High	0.000107	7.793e-05	3.07
False	High	[R].DSITPDIATKPGQPLFLDSISPK.[K]	1xPhospho [S21(99.3)]	4.56887e-05	0.000142324	1	1	2	Q2TB10	Q2TB10 [316-338]	Q2TB10 1xPhospho [S336(99.3)]	0	2520.26331	High	High	0.000107	3.467e-05	4.16
False	High	[-].MRKETPPPLVPPAAR.[E]	1xPhospho [T5(100)]	9.66261e-05	0.000142324	1	1	3	Q9BQA1	Q9BQA1 [1-15]	Q9BQA1 1xPhospho [T5(100)]	2	1739.90264	High	High	0.000107	7.265e-05	3.45
False	High	[R].TPAAAAAMNLASPR.[T]	1xPhospho [S12(100)]	6.13857e-08	0.000142324	1	1	12	Q9UQ35	Q9UQ35 [2261-2274]	Q9UQ35 1xPhospho [S2272(100)]	0	1421.66068	High	High	0.000107	5.3e-08	5.48
False	High	[R].EGPGEEHFEDMASDEDMKPK.[W]	1xPhospho [S13(100)]	0.000143249	0.000142324	1	1	3	Q99856	Q99856 [107-126]	Q99856 1xPhospho [S119(100)]	0	2357.89378	High	High	0.000107	0.0001078	3.44
False	High	[R].TPAAAAAMNLASPR.[T]	1xOxidation [M8]; 1xPhospho [S12(100)]	7.25311e-08	0.000142324	1	1	35	Q9UQ35	Q9UQ35 [2261-2274]	Q9UQ35 1xPhospho [S2272(100)]	0	1437.65559	High	High	0.000107	6.252e-08	5.33
False	High	[R].DSLGDFIEHYAQLGPSSPEQLAAGAEEGGGPR.[R]	1xPhospho [S/Y]	1.67475e-06	0.000142324	1	1	3	Q96QR8	Q96QR8 [85-116]		0	3335.48522	High	High	0.000107	1.351e-06	3.99
False	High	[R].DSHSSEEDEASSQTDLSQTISKK.[T]	2xPhospho [S4(98.9); S5(98.9)]	5.39346e-06	0.000142324	1	1	3	Q5JTV8	Q5JTV8 [153-175]	Q5JTV8 2xPhospho [S156(98.9); S157(98.9)]	1	2669.0499	High	High	0.000107	4.256e-06	3.85
False	High	[R].DSHSSEEDEASSQTDLSQTISK.[K]	2xPhospho [S/T]	0.000109785	0.000142324	1	1	1	Q5JTV8	Q5JTV8 [153-174]		0	2540.95494	High	High	0.000107	8.252e-05	3.36
False	High	[R].TPAALAALSLTGSGTPPTAANYPSSSR.[T]	1xPhospho [S9(96.7)]	0.000125594	0.000142324	1	1	1	Q9UQ35	Q9UQ35 [2302-2328]	Q9UQ35 1xPhospho [S2310(96.7)]	0	2639.27125	High	High	0.000107	9.443e-05	3.1
False	High	[R].TPAAPASPAAVPSEGSGGSTTGWR.[A]	1xPhospho [S7(100)]	2.29103e-06	0.000142324	1	1	4	P07199	P07199 [150-173]	P07199 1xPhospho [S156(100)]	0	2292.02923	High	High	0.000107	1.837e-06	3.33
False	High	[R].DSGRGDSVSDSGSDALR.[S]	1xPhospho [S7(100)]	3.18979e-06	0.000142324	1	1	2	Q53EL6	Q53EL6 [70-86]	Q53EL6 1xPhospho [S76(100)]	1	1760.70829	High	High	0.000107	2.538e-06	3.54
False	High	[R].TPALAALAALGAPGPAPTAASSP.[-]	1xPhospho [S22(99.3)]	3.06782e-05	0.000142324	1	1	4	Q86V15	Q86V15 [1737-1759]	Q86V15 1xPhospho [S1758(99.3)]	0	2053.03655	High	High	0.000107	2.342e-05	3.97
False	High	[R].DSFSHSPGAVSSLK.[V]	1xPhospho [S6(100)]	1.23351e-06	0.000142324	1	1	3	Q9H6R7	Q9H6R7 [685-698]	Q9H6R7 1xPhospho [S690(100)]	0	1498.65736	High	High	0.000107	1.001e-06	3.83
False	High	[K].MRIPNYQLSPTKLPSINK.[S]	1xPhospho [S9(100)]	1.22985e-05	0.000142324	1	1	4	O60934	O60934 [424-441]	O60934 1xPhospho [S432(100)]	2	2180.12974	High	High	0.000107	9.549e-06	3.6
False	High	[K].DMESPTKLDVTLAKDMQPSMESDMALVK.[D]	1xPhospho [S4(99.4)]	1.11209e-06	0.000142324	1	1	2	P27816	P27816 [277-304]	P27816 1xPhospho [S280(99.4)]	2	3190.44275	High	High	0.000107	9.054e-07	5.14
False	High	[K].LYIGNLSPAVTADDLR.[Q]	1xPhospho [S7(100)]	4.49706e-06	0.000142324	1	1	2	Q9Y6M1	Q9Y6M1 [5-20]	Q9Y6M1 1xPhospho [S11(100)]	0	1797.87826	High	High	0.000107	3.562e-06	3.96
False	High	[R].DSQDASAEQSDHDDEVASLASASGGFGTK.[V]	1xPhospho [S6(99)]	5.95133e-06	0.000142324	1	1	1	Q6P2E9	Q6P2E9 [870-898]	Q6P2E9 1xPhospho [S875(99)]	0	2962.1858	High	High	0.000107	4.679e-06	5.05
False	High	[K].DTHEDHDTSTENTDESNHDPQFEPIVSLPEQEIK.[T]	2xPhospho [T8(99.3); S/T]	1.60936e-05	0.000142324	1	1	1	P43487	P43487 [6-39]	P43487 2xPhospho [T13(99.3); S/T]	0	4093.64959	High	High	0.000107	1.241e-05	4.04
False	High	[K].TLVLSNLSYSATEETLQEVFEK.[A]		9.92329e-08	0.000142324	1	1	26	P19338	P19338 [487-508]		0	2501.26574	High	High	0.000107	8.489e-08	5.73
False	High	[K].DTEEPLPVKESDQTLAALLSPK.[E]	1xPhospho [S20(100)]	5.06363e-06	0.000142324	1	1	2	P18583	P18583 [1678-1699]	P18583 1xPhospho [S1697(100)]	1	2461.21094	High	High	0.000107	3.993e-06	5.48
False	High	[K].TLVLSNLSYSATEETLQEVFEK.[A]	1xPhospho [S/Y/T]	0.000151629	0.000142324	1	1	5	P19338	P19338 [487-508]		0	2581.23207	High	High	0.000107	0.0001143	1.98
False	High	[K].TIVLVPSPLGQQQDMIFEAR.[L]	1xPhospho [S7(100)]	3.61918e-06	0.000142324	1	1	6	Q96R06	Q96R06 [129-148]	Q96R06 1xPhospho [S135(100)]	0	2322.15635	High	High	0.000107	2.876e-06	3.69
False	High	[R].TLVNKEEPPKELPAAEPVLSPLEGTK.[M]	1xPhospho [S20(100)]	6.21823e-07	0.000142324	1	1	1	Q9BY77	Q9BY77 [256-281]	Q9BY77 1xPhospho [S275(100)]	2	2866.48493	High	High	0.000107	5.119e-07	3.81
False	High	[K].TLYSFFSPSPAR.[K]	1xPhospho [S7(99.6)]	2.09405e-05	0.000142324	1	1	2	P13051	P13051 [6-17]	P13051 1xPhospho [S12(99.6)]	0	1452.65591	High	High	0.000107	1.608e-05	3.19
False	High	[R].IYLESEHGSPLTPR.[V]	1xPhospho [S9(100)]	1.26118e-05	0.000142324	1	1	4	Q9H165	Q9H165 [197-210]	Q9H165 1xPhospho [S205(100)]	0	1678.78363	High	High	0.000107	9.766e-06	3.75
False	High	[K].TMFAQVESDDEEAKNEPEWK.[K]	1xPhospho [S8(100)]	9.28515e-05	0.000142324	1	1	4	Q9NW82	Q9NW82 [631-650]	Q9NW82 1xPhospho [S638(100)]	1	2463.00578	High	High	0.000107	6.981e-05	2.96
False	High	[R].DSSQEYTDSTGIDLHEFLVNTLK.[NK]	1xPhospho [S3(98.7)]	4.75203e-05	0.000142324	2	2	2	Q15032; Q9Y2K5	Q15032 [140-162]; Q9Y2K5 [141-163]	Q15032 1xPhospho [S142(98.7)]; Q9Y2K5 1xPhospho [S143(98.7)]	0	2692.20256	High	High	0.000107	3.604e-05	1.9
False	High	[K].TMFAQVESDDEEAKNEPEWK.[K]	1xOxidation [M2]; 1xPhospho [S8(100)]	0.000123344	0.000142324	1	1	2	Q9NW82	Q9NW82 [631-650]	Q9NW82 1xPhospho [S638(100)]	1	2479.00069	High	High	0.000107	9.289e-05	1.9
False	High	[K].TMFAQVESDDEEAKNEPEWKK.[R]	1xPhospho [S8(100)]	4.31744e-05	0.000142324	1	1	1	Q9NW82	Q9NW82 [631-651]	Q9NW82 1xPhospho [S638(100)]	2	2591.10074	High	High	0.000107	3.274e-05	2.63
False	High	[R].TMLLLSRSPEAQPK.[T]	1xPhospho [S8(100)]	8.55753e-06	0.000142324	1	1	4	P55265	P55265 [818-831]	P55265 1xPhospho [S825(100)]	1	1650.82847	High	High	0.000107	6.689e-06	4.04
False	High	[R].DSSDSADGRATPSENLVPSSAR.[V]	1xPhospho [T11(99.1)]	0.00010195	0.000142324	1	1	1	Q8N684	Q8N684 [193-214]	Q8N684 1xPhospho [T203(99.1)]	1	2298.9834	High	High	0.000107	7.678e-05	3.59
False	High	[R].IYLESEHGSPLTPR.[V]	2xPhospho [S9(100); T12(100)]	0.000135237	0.000142324	1	1	1	Q9H165	Q9H165 [197-210]	Q9H165 2xPhospho [S205(100); T208(100)]	0	1758.74996	High	High	0.000107	0.0001019	3.75
False	High	[K].LYIGNLNESVTPADLEK.[V]	1xPhospho [S9(100)]	1.81122e-06	0.000142324	1	1	4	Q9NZI8	Q9NZI8 [4-20]	Q9NZI8 1xPhospho [S12(100)]	0	1955.93617	High	High	0.000107	1.459e-06	3.72
False	High	[R].DSQDASAEQSDHDDEVASLASASGGFGTKVPAPR.[L]	1xPhospho [S6(99.1)]	2.92595e-09	0.000142324	1	1	2	Q6P2E9	Q6P2E9 [870-903]	Q6P2E9 1xPhospho [S875(99.1)]	1	3482.49797	High	High	0.000107	2.693e-09	6.3
False	High	[R].TNEKVELQELNDR.[F]		1.59328e-05	0.000142324	1	2	2	P08670	P08670 [101-113]		1	1587.79729	High	High	0.000107	1.231e-05	2.66
False	High	[K].DMESPTKLDVTLAK.[D]	1xOxidation [M2]; 1xPhospho [S4(100)]	2.8687e-06	0.000142324	1	1	26	P27816	P27816 [277-290]	P27816 1xPhospho [S280(100)]	1	1643.75978	High	High	0.000107	2.29e-06	4.41
False	High	[K].DMESPTKLDVTLAK.[D]	1xPhospho [S4(100)]	4.36494e-07	0.000142324	1	1	9	P27816	P27816 [277-290]	P27816 1xPhospho [S280(100)]	1	1627.76487	High	High	0.000107	3.622e-07	5.01
False	High	[K].DMDEPSPVPNVEEVTLPK.[T]	1xPhospho [S6(100)]	1.31297e-05	0.000142324	1	1	2	Q8TAQ2	Q8TAQ2 [342-359]	Q8TAQ2 1xPhospho [S347(100)]	0	2075.92428	High	High	0.000107	1.017e-05	2.39
False	High	[R].TSSFAEPGGGGGGGGGGPGGSASGPGGTGGGK.[A]	1xPhospho [T/S]	2.02935e-06	0.000142324	1	1	1	P49840	P49840 [19-50]		0	2513.03248	High	High	0.000107	1.632e-06	4.18
False	High	[K].TSSLAPVVGTTTTTPSPSAIK.[A]	1xPhospho [S16(99.4)]	6.00752e-05	0.000142324	1	1	1	Q92733	Q92733 [226-246]	Q92733 1xPhospho [S241(99.4)]	0	2096.05226	High	High	0.000107	4.539e-05	3.27
False	High	[R].TSSLDGAAVAVLSR.[T]	1xPhospho [S3(100)]	3.86362e-05	0.000142324	1	1	1	Q7Z5H3	Q7Z5H3 [393-406]	Q7Z5H3 1xPhospho [S395(100)]	0	1426.69375	High	High	0.000107	2.938e-05	3.19
False	High	[R].DKKSPLIESTANMDNNQSQK.[T]	1xPhospho [S4(100)]	1.23351e-06	0.000142324	1	1	1	O14974	O14974 [296-315]	O14974 1xPhospho [S299(100)]	2	2328.05373	High	High	0.000107	1.003e-06	4.12
False	High	[R].TSSLDNEGPHPDLLSFE.[-]	1xPhospho [S3(98.9)]	3.33824e-05	0.000142324	1	1	1	A1L170	A1L170 [256-272]	A1L170 1xPhospho [S258(98.9)]	0	1937.81644	High	High	0.000107	2.54e-05	2.59
False	High	[K].MQLHGIAQPVTAVALATASLQTEKDN.[-]		7.14875e-05	0.000142324	1	1	1	Q06546	Q06546 [429-454]		1	2707.40834	High	High	0.000107	5.387e-05	2.83
False	High	[R].TSSLTQFPPSQSEER.[S]	1xPhospho [S3(100)]	3.86481e-06	0.000142324	1	1	22	Q9H6Z4	Q9H6Z4 [124-138]	Q9H6Z4 1xPhospho [S126(100)]	0	1773.7691	High	High	0.000107	3.07e-06	3.96
False	High	[R].TSSEASMDAAYLDK.[I]	1xPhospho [S3(98.7)]	0.000129033	0.000142324	1	1	1	Q5W0B1	Q5W0B1 [524-537]	Q5W0B1 1xPhospho [S526(98.7)]	0	1568.6186	High	High	0.000107	9.705e-05	2.47
False	High	[R].TSSPRSPPSSSEIFTPAHEENVR.[F]	1xPhospho [T/S]	1.12332e-05	0.000142324	1	1	4	C9JLW8	C9JLW8 [16-38]		1	2592.1726	High	High	0.000107	8.735e-06	4.28
False	High	[R].TSSPRSPPSSSEIFTPAHEENVR.[F]	2xPhospho [S6(99); T/S]	2.42811e-06	0.000142324	1	1	5	C9JLW8	C9JLW8 [16-38]	C9JLW8 2xPhospho [S21(99); T/S]	1	2672.13893	High	High	0.000107	1.948e-06	4.57
False	High	[R].DKAPVQPQQSPAAAPGGTDEKPSGK.[E]	1xPhospho [S10(100)]	5.33169e-05	0.000142324	1	1	1	Q13200	Q13200 [7-31]	Q13200 1xPhospho [S16(100)]	1	2541.19809	High	High	0.000107	4.031e-05	3.1
False	High	[-].MQDAENVAVPEAAEER.[A]	1xAcetyl [N-Term]	6.4518e-06	0.000142324	1	1	2	P55884	P55884 [1-16]	P55884 1xAcetyl [N-Term]	0	1800.80687	High	High	0.000107	5.068e-06	3.72
False	High	[-].MAADSDDGAVSAPAASDGGVSK.[S]	1xMet-loss [N-Term]; 1xPhospho [S5(100)]	2.11307e-06	0.000142324	1	1	3	Q96GM8	Q96GM8 [1-22]	Q96GM8 1xMet-loss [N-Term]; 1xPhospho [S5(100)]	0	1927.79169	High	High	0.000107	1.697e-06	3.73
False	High	[-].MAADVSVTHRPPLSPK.[S]	1xMet-loss+Acetyl [N-Term]; 1xPhospho [S14(100)]	1.70018e-07	0.000142324	1	1	8	Q8IY67	Q8IY67 [1-16]	Q8IY67 1xMet-loss+Acetyl [N-Term]; 1xPhospho [S14(100)]	0	1696.84181	High	High	0.000107	1.44e-07	4.93
False	High	[-].MAADVSVTHRPPLSPKSGAEVEAGDAAER.[R]	1xMet-loss+Acetyl [N-Term]; 1xPhospho [S/T]	2.2114e-06	0.000142324	1	1	4	Q8IY67	Q8IY67 [1-29]	Q8IY67 1xMet-loss+Acetyl [N-Term]	1	2939.38947	High	High	0.000107	1.775e-06	3.16
False	High	[R].TTHLAGALSPGEAWPFESV.[-]	1xPhospho [S9(100)]	2.84709e-05	0.000142324	1	1	5	Q9Y3X0	Q9Y3X0 [513-531]	Q9Y3X0 1xPhospho [S521(100)]	0	2049.93175	High	High	0.000107	2.175e-05	3.35
False	High	[K].DKDDQEWESPSPPKPTVFISGVIAR.[G]	1xPhospho [S11(98.8)]	7.3224e-05	0.000142324	1	1	2	P51397	P51397 [41-65]	P51397 1xPhospho [S51(98.8)]	1	2878.36588	High	High	0.000107	5.516e-05	2.24
False	High	[K].TSSDDESEEDEDDLLQR.[T]	2xPhospho [T/S]	3.33824e-05	0.000142324	1	1	2	Q9Y5J1	Q9Y5J1 [204-220]		0	2142.72717	High	High	0.000107	2.543e-05	3.88
False	High	[R].DKRPLSGPDVGTPQPAGLASGAK.[L]	1xPhospho [S6(100)]	6.91206e-05	0.000142324	1	1	1	O96013	O96013 [176-198]	O96013 1xPhospho [S181(100)]	1	2299.1442	High	High	0.000107	5.214e-05	2.99
False	High	[R].DKSDSPAIQLR.[L]	1xPhospho [S5(100)]	0.000119216	0.000142324	1	1	2	Q96ST3	Q96ST3 [936-946]	Q96ST3 1xPhospho [S940(100)]	1	1309.61477	High	High	0.000107	8.973e-05	3.18
False	High	[-].MQNDAGEFVDLYVPR.[K]	1xAcetyl [N-Term]; 1xPhospho [Y12(100)]	0.000150643	0.000142324	1	1	1	P63220	P63220 [1-15]	P63220 1xAcetyl [N-Term]; 1xPhospho [Y12(100)]	0	1875.79829	High	High	0.000107	0.0001134	2.09
False	High	[K].TSPKPAVVETVTTAKPQQIQALMDEVTK.[Q]	1xPhospho [T/S]	7.85457e-06	0.000142324	1	1	3	P56192	P56192 [824-851]		0	3090.57924	High	High	0.000107	6.139e-06	4.04
False	High	[R].DLELPLSPSLLGGPGPER.[T]	1xPhospho [S]	6.53905e-05	0.000142324	1	1	4	P19419	P19419 [318-335]		0	1926.95723	High	High	0.000107	4.938e-05	2.16
False	High	[K].DLELALSPIHNSSALPTTGR.[S]	1xPhospho [S7(100)]	1.20577e-06	0.000142324	1	1	2	Q96GX5	Q96GX5 [364-383]	Q96GX5 1xPhospho [S370(100)]	0	2172.06964	High	High	0.000107	9.804e-07	4.35
False	High	[-].MQNDAGEFVDLYVPR.[K]	1xAcetyl [N-Term]	2.18364e-06	0.000142324	1	1	2	P63220	P63220 [1-15]	P63220 1xAcetyl [N-Term]	0	1795.83196	High	High	0.000107	1.755e-06	4.14
False	High	[K].TSPLKDNPSPEPQLDDIKR.[E]	2xPhospho [S9(100); T/S]	9.26336e-05	0.000142324	1	1	2	Q96JC9	Q96JC9 [157-175]	Q96JC9 2xPhospho [S165(100); T/S]	2	2310.04145	High	High	0.000107	6.968e-05	3.0
False	High	[R].DLEAEHVEVEDTTLNR.[C]		3.33824e-05	0.000142324	1	1	2	Q9H3K6	Q9H3K6 [15-30]		0	1869.88248	High	High	0.000107	2.544e-05	3.34
False	High	[-].MAAASVTPPGSLELLQPGFSK.[T]	1xMet-loss+Acetyl [N-Term]; 1xPhospho [S5(100)]	7.06336e-05	0.000142324	1	1	5	Q12933	Q12933 [1-21]	Q12933 1xMet-loss+Acetyl [N-Term]; 1xPhospho [S5(100)]	0	2092.03621	High	High	0.000107	5.325e-05	2.02
False	High	[R].TSPSGGTWSSVVSGVPR.[L]	1xPhospho [T/S]	4.0039e-06	0.000142324	1	1	3	Q99700	Q99700 [666-682]		0	1740.79526	High	High	0.000107	3.175e-06	4.06
False	High	[K].DIDHETVVEEQIIGENSPPDYSEYMTGK.[K]	1xPhospho [S17(100)]	2.48395e-06	0.000142324	1	1	3	P25490	P25490 [231-258]	P25490 1xPhospho [S247(100)]	0	3275.39738	High	High	0.000107	1.989e-06	3.58
False	High	[-].MAAAVAAAGAGEPQSPDELLPK.[G]	1xMet-loss+Acetyl [N-Term]; 1xPhospho [S15(100)]	7.0878e-09	0.000142324	1	1	34	Q9NS69	Q9NS69 [1-22]	Q9NS69 1xMet-loss+Acetyl [N-Term]; 1xPhospho [S15(100)]	0	2084.98999	High	High	0.000107	6.404e-09	6.44
False	High	[-].MAAAVAAAGAGEPQSPDELLPKGDAEKPEEELEEDDDEELDETLSER.[L]	1xMet-loss+Acetyl [N-Term]; 1xPhospho [S15(100)]	3.21406e-06	0.000142324	1	1	2	Q9NS69	Q9NS69 [1-47]	Q9NS69 1xMet-loss+Acetyl [N-Term]; 1xPhospho [S15(100)]	1	4987.18995	High	High	0.000107	2.561e-06	6.05
False	High	[K].TSQVGAASAPAKESPR.[K]	1xPhospho [S14(100)]	1.32711e-07	0.000142324	1	1	4	Q13428	Q13428 [368-383]	Q13428 1xPhospho [S381(100)]	1	1636.76904	High	High	0.000107	1.129e-07	4.15
False	High	[R].TSRPENAIIYNNNEDFQVGQAK.[V]		1.01059e-05	0.000142324	1	1	1	P29401	P29401 [472-493]		0	2508.21135	High	High	0.000107	7.86e-06	3.74
False	High	[K].DKSPVREPIDNLTPEER.[D]	1xPhospho [S3(100)]	1.31396e-06	0.000142324	1	1	4	Q14498	Q14498 [134-150]	Q14498 1xPhospho [S136(100)]	2	2074.98049	High	High	0.000107	1.066e-06	4.98
False	High	[R].DKSPSSLLEDAK.[E]	1xPhospho [S3(100)]	3.45623e-05	0.000142324	1	1	3	P42684	P42684 [629-640]	P42684 1xPhospho [S631(100)]	1	1369.62467	High	High	0.000107	2.63e-05	2.9
False	High	[R].TSSAELSTSAPDEPLLQK.[S]	1xPhospho [S3(98.8)]	1.26754e-05	0.000142324	1	1	2	Q15139	Q15139 [217-234]	Q15139 1xPhospho [S219(98.8)]	0	1953.90526	High	High	0.000107	9.835e-06	3.76
False	High	[R].DHSPTPSVFNSDEER.[Y]	1xPhospho [S3(100)]	1.51903e-05	0.000142324	1	1	3	Q6UN15	Q6UN15 [490-504]	Q6UN15 1xPhospho [S492(100)]	0	1796.71231	High	High	0.000107	1.173e-05	2.96
False	High	[K].MQASIEKGGSLPK.[V]	1xPhospho [S4(100)]	5.70848e-05	0.000142324	1	1	4	P06748	P06748 [251-263]	P06748 1xPhospho [S254(100)]	1	1425.68074	High	High	0.000107	4.312e-05	3.08
False	High	[K].TTIPEEEEEEEEAAGVVVEEELFHQQGTPR.[A]		3.15288e-05	0.000142324	1	1	1	P20700	P20700 [548-577]		0	3411.57104	High	High	0.000107	2.405e-05	3.29
False	High	[K].TTIPEEEEEEEEAAGVVVEEELFHQQGTPR.[A]	1xPhospho [T28(100)]	5.11462e-05	0.000142324	1	1	3	P20700	P20700 [548-577]	P20700 1xPhospho [T575(100)]	0	3491.53737	High	High	0.000107	3.872e-05	3.4
False	High	[R].DGGRSSPGGQDEGGFMAQGK.[T]	1xPhospho [S5(99.4)]	9.48902e-06	0.000142324	1	1	1	P49023	P49023 [298-317]	P49023 1xPhospho [S302(99.4)]	1	2017.80696	High	High	0.000107	7.404e-06	3.67
False	High	[K].TVDLQDAEEAVELVQYAYFK.[K]		1.96204e-05	0.000142324	1	1	3	P25205	P25205 [636-655]		0	2331.13908	High	High	0.000107	1.506e-05	3.02
False	High	[K].TVDLQDAEEAVELVQYAYFKK.[V]		4.06934e-05	0.000142324	1	1	3	P25205	P25205 [636-656]		1	2459.23405	High	High	0.000107	3.088e-05	2.79
False	High	[-].MAALRQPQVAELLAEAR.[R]	1xMet-loss+Acetyl [N-Term]	7.3561e-06	0.000142324	1	1	2	P51570	P51570 [1-17]	P51570 1xMet-loss+Acetyl [N-Term]	1	1777.99191	High	High	0.000107	5.76e-06	3.55
False	High	[-].MAAPEEHDSPTEASQPIVEEEETK.[T]	1xMet-loss+Acetyl [N-Term]; 1xPhospho [S9(100)]	6.87885e-05	0.000142324	1	1	1	Q9H0S4	Q9H0S4 [1-24]	Q9H0S4 1xMet-loss+Acetyl [N-Term]; 1xPhospho [S9(100)]	0	2645.11381	High	High	0.000107	5.192e-05	3.34
False	High	[K].TVFPGAVPVLPASPPPKDSLR.[S]	1xPhospho [S13(100)]	8.64424e-06	0.000142324	1	1	8	Q9UBC2	Q9UBC2 [217-237]	Q9UBC2 1xPhospho [S229(100)]	1	2225.17298	High	High	0.000107	6.754e-06	3.61
False	High	[K].TVGMVAGDEETYEVFADLFDPVIQER.[H]		2.6288e-05	0.000142324	1	1	2	P12532	P12532 [104-129]		0	2930.37643	High	High	0.000107	2.012e-05	3.06
False	High	[K].DGDSYDPYDFSDTEEEMPQVHTPK.[T]	2xPhospho [S11(100); T22(100)]	3.71369e-05	0.000142324	1	1	4	P25205	P25205 [701-724]	P25205 2xPhospho [S711(100); T722(100)]	0	2962.06859	High	High	0.000107	2.824e-05	5.28
False	High	[K].TVGMVAGDEETYEVFADLFDPVIQER.[H]	1xOxidation [M4]	1.95223e-05	0.000142324	1	1	2	P12532	P12532 [104-129]		0	2946.37135	High	High	0.000107	1.5e-05	2.94
False	High	[R].TVGTPIASVPGSTNTGTVPGSEKDSDSMETEEK.[T]	1xPhospho [T4(99.3)]	8.96312e-05	0.000142324	1	1	1	Q99460	Q99460 [270-302]	Q99460 1xPhospho [T273(99.3)]	1	3388.49855	High	High	0.000107	6.749e-05	2.99
False	High	[K].TVKPVENKDDDDSIADFLNSDEEEDRVSLQNLK.[N]	1xPhospho [S20(100)]	1.63692e-07	0.000142324	1	1	2	Q15649	Q15649 [61-93]	Q15649 1xPhospho [S80(100)]	2	3857.76006	High	High	0.000107	1.386e-07	5.35
False	High	[-].MAAPGAPAEYGYIR.[T]	1xMet-loss+Acetyl [N-Term]; 1xPhospho [Y12(99.7)]	2.73581e-05	0.000142324	1	1	1	Q99959	Q99959 [1-14]	Q99959 1xMet-loss+Acetyl [N-Term]; 1xPhospho [Y12(99.7)]	0	1457.64607	High	High	0.000107	2.092e-05	3.33
False	High	[K].TVLGPDTAEPATAEAAVAPPDAGLPLPGLPAEGSPPPK.[T]	1xPhospho [S34(100)]	7.0974e-05	0.000142324	1	1	2	Q92667	Q92667 [396-433]	Q92667 1xPhospho [S429(100)]	0	3651.81935	High	High	0.000107	5.35e-05	2.95
False	High	[R].DFVAEPMGEKPVGSLAGIGEVLGK.[K]		6.79648e-05	0.000142324	1	1	1	O75531	O75531 [9-32]		0	2400.24792	High	High	0.000107	5.125e-05	3.01
False	High	[R].TVIIEQSWGSPK.[V]		7.57209e-05	0.000142324	1	1	1	P10809	P10809 [61-72]		0	1344.71579	High	High	0.000107	5.705e-05	2.52
False	High	[R].TVIIEQSWGSPK.[V]	1xPhospho [S10(100)]	1.83365e-05	0.000142324	1	1	3	P10809	P10809 [61-72]	P10809 1xPhospho [S70(100)]	0	1424.68212	High	High	0.000107	1.41e-05	3.56
False	High	[K].DFSPGLFEDPSVAFATPDPK.[K]	1xPhospho [S3(100)]	8.21152e-05	0.000142324	1	1	2	Q7Z5J4	Q7Z5J4 [681-700]	Q7Z5J4 1xPhospho [S683(100)]	0	2216.97876	High	High	0.000107	6.185e-05	2.2
False	High	[R].DGGSGNSTIIVSR.[S]	1xPhospho [S4(100)]	3.24024e-05	0.000142324	1	1	3	Q7Z6Z7	Q7Z6Z7 [2359-2371]	Q7Z6Z7 1xPhospho [S2362(100)]	0	1342.59985	High	High	0.000107	2.471e-05	3.8
False	High	[R].TSMGGTQQQFVEGVR.[M]	1xPhospho [T/S]	8.34915e-05	0.000142324	1	1	2	P35222	P35222 [551-565]		0	1704.74111	High	High	0.000107	6.28e-05	3.35
False	High	[-].MAALHTTPDSPAAQLER.[A]	1xMet-loss+Acetyl [N-Term]; 1xPhospho [S10(100)]	1.40321e-06	0.000142324	1	1	4	A6NFI3	A6NFI3 [1-17]	A6NFI3 1xMet-loss+Acetyl [N-Term]; 1xPhospho [S10(100)]	0	1799.83237	High	High	0.000107	1.138e-06	4.64
False	High	[K].DGLLGDILQDLNTETPQITPPPVMILKK.[K]	1xPhospho [T19(100)]	7.23509e-05	0.000142324	1	1	2	P09884	P09884 [156-183]	P09884 1xPhospho [T174(100)]	1	3139.63603	High	High	0.000107	5.456e-05	2.29
False	High	[K].DHFGLEGDEESTMLEDSVSPK.[K]	1xPhospho [S19(100)]	8.21924e-06	0.000142324	1	1	1	Q9Y490	Q9Y490 [407-427]	Q9Y490 1xPhospho [S425(100)]	0	2401.97414	High	High	0.000107	6.422e-06	4.8
False	High	[-].MAAGGDHGSPDSYRSPLASR.[Y]	1xMet-loss+Acetyl [N-Term]; 1xPhospho [S9(100)]	6.14013e-07	0.000142324	1	1	3	P30566	P30566 [1-20]	P30566 1xMet-loss+Acetyl [N-Term]; 1xPhospho [S9(100)]	1	2022.86652	High	High	0.000107	5.062e-07	4.54
False	High	[R].DHANYEEDENGDITPIKAK.[K]	1xPhospho [T14(100)]	0.000101477	0.000142324	1	1	1	Q99547	Q99547 [134-152]	Q99547 1xPhospho [T147(100)]	1	2238.95506	High	High	0.000107	7.631e-05	3.13
False	High	[-].MAAGTAAALAFLSQESR.[T]	1xMet-loss+Acetyl [N-Term]	7.4765e-08	0.000142324	1	1	4	O75607	O75607 [1-17]	O75607 1xMet-loss+Acetyl [N-Term]	0	1605.82311	High	High	0.000107	6.433e-08	3.9
False	High	[R].DGVNKDYEETELISTTANYR.[A]	1xPhospho [Y7(100)]	1.43374e-05	0.000142324	1	1	3	Q13123	Q13123 [108-127]	Q13123 1xPhospho [Y114(100)]	1	2398.04461	High	High	0.000107	1.11e-05	3.87
False	High	[K].DGVLTLANNVTPAKDVPPLSETEATPVPIKDMEIAQTQK.[G]	1xPhospho [T11(100)]	8.90968e-06	0.000142324	1	1	2	P27816	P27816 [561-599]	P27816 1xPhospho [T571(100)]	2	4211.1193	High	High	0.000107	6.945e-06	4.84
False	High	[-].MAAGTAAALAFLSQESR.[T]	1xMet-loss+Acetyl [N-Term]; 1xPhospho [S13(100)]	5.03812e-06	0.000142324	1	1	4	O75607	O75607 [1-17]	O75607 1xMet-loss+Acetyl [N-Term]; 1xPhospho [S13(100)]	0	1685.78944	High	High	0.000107	3.976e-06	4.18
False	High	[R].TTQSMQDFPVVDSEEEAEEEFQKELSQWR.[K]	1xPhospho [S13(98.6)]	1.84821e-06	0.000142324	1	1	3	Q9UBB9	Q9UBB9 [198-226]	Q9UBB9 1xPhospho [S210(98.6)]	1	3582.52543	High	High	0.000107	1.491e-06	4.49
False	High	[K].TTRTPEEGGYSYDISEK.[T]	1xPhospho [Y10(99.5)]	3.56058e-05	0.000142324	1	1	1	P46821	P46821 [1946-1962]	P46821 1xPhospho [Y1955(99.5)]	1	2012.84847	High	High	0.000107	2.708e-05	2.43
False	High	[-].MAAGVEAAAEVAATEIK.[M]	1xMet-loss+Acetyl [N-Term]	1.06242e-07	0.000142324	1	1	2	P52272	P52272 [1-17]	P52272 1xMet-loss+Acetyl [N-Term]	0	1542.80098	High	High	0.000107	9.083e-08	3.91
False	High	[-].MAAIAASEVLVDSAEEGSLAAAAELAAQKR.[E]	1xMet-loss+Acetyl [N-Term]; 1xPhospho [S]	2.50933e-07	0.000142324	1	1	2	O95926	O95926 [1-30]	O95926 1xMet-loss+Acetyl [N-Term]	1	2934.44559	High	High	0.000107	2.107e-07	4.02
False	High	[K].TTSPLEEEEREIK.[S]	1xPhospho [S3(99.2)]	0.000132846	0.000142324	1	1	4	Q9UKV3	Q9UKV3 [363-375]	Q9UKV3 1xPhospho [S365(99.2)]	1	1640.74149	High	High	0.000107	9.995e-05	2.4
False	High	[K].TTSPPEVSGYSYEK.[T]	1xPhospho [T/S/Y]	9.24162e-05	0.000142324	1	1	1	P46821	P46821 [1963-1976]		0	1624.67783	High	High	0.000107	6.959e-05	2.92
False	High	[-].MAALDSLSLFTSLGLSEQK.[A]	1xMet-loss+Acetyl [N-Term]	2.26294e-05	0.000142324	1	1	1	P47897	P47897 [1-19]	P47897 1xMet-loss+Acetyl [N-Term]	0	1922.0117	High	High	0.000107	1.736e-05	2.9
False	High	[R].DGMDNQGGYGSVGR.[M]	1xPhospho [S11(100)]	6.32133e-05	0.000142324	1	1	3	P31942	P31942 [288-301]	P31942 1xPhospho [S298(100)]	0	1492.55225	High	High	0.000107	4.768e-05	2.51
False	High	[K].DGLNQTTIPVSPPSTTKPSR.[A]	1xPhospho [S11(100)]	1.57619e-06	0.000142324	1	1	4	Q71RC2	Q71RC2 [573-592]	Q71RC2 1xPhospho [S583(100)]	0	2176.06455	High	High	0.000107	1.275e-06	3.82
False	High	[K].TVANLLSGKSPR.[K]	1xPhospho [S10(100)]	8.3235e-06	0.000142324	1	1	9	Q13428	Q13428 [147-158]	Q13428 1xPhospho [S156(100)]	1	1322.68279	High	High	0.000107	6.505e-06	3.73
False	High	[-].MPYQYPALTPEQK.[K]	1xMet-loss [N-Term]	0.000113114	0.000142324	1	1	2	P04075	P04075 [1-13]	P04075 1xMet-loss [N-Term]	0	1434.72636	High	High	0.000107	8.507e-05	2.17
False	High	[R].TISPPTLGTLR.[S]	1xPhospho [S3(100)]	0.000141992	0.000142324	1	1	3	Q9UQ84	Q9UQ84 [596-606]	Q9UQ84 1xPhospho [S598(100)]	0	1235.63953	High	High	0.000107	0.000107	2.48
False	High	[K].DLFDLNSSEEDDTEGFSER.[G]	1xPhospho [S7(99.5)]	1.08708e-06	0.000142324	1	1	5	Q9Y3T9	Q9Y3T9 [666-684]	Q9Y3T9 1xPhospho [S672(99.5)]	0	2284.87654	High	High	0.000107	8.857e-07	3.68
False	High	[R].TSLMSAESPTPR.[S]	1xPhospho [S8(99.7)]	8.40878e-05	0.000142324	1	1	2	P49810	P49810 [18-29]	P49810 1xPhospho [S25(99.7)]	0	1356.58651	High	High	0.000107	6.335e-05	3.48
False	High	[R].DLSPSSAPAVASAAEPTLALSQVVAAASALAAAPGIGAAAAAAGFDSASAR.[W]	1xPhospho [S3(97.5)]	2.03207e-05	0.000142324	1	1	3	O14654	O14654 [1111-1161]	O14654 1xPhospho [S1113(97.5)]	0	4600.29306	High	High	0.000107	1.562e-05	4.57
False	High	[K].TQMAEVLPSPR.[G]	1xOxidation [M3]; 1xPhospho [S9(100)]	5.80656e-05	0.000142324	1	1	2	P11388	P11388 [1205-1215]	P11388 1xPhospho [S1213(100)]	0	1324.59668	High	High	0.000107	4.39e-05	2.81
False	High	[R].TQPDGTSVPGEPASPISQR.[L]	1xPhospho [S14(100)]	2.91988e-06	0.000142324	1	1	4	Q14980	Q14980 [1744-1762]	Q14980 1xPhospho [S1757(100)]	0	2003.90699	High	High	0.000107	2.332e-06	3.96
False	High	[R].TQPDGTSVPGEPASPISQRLPPKVESLESLYFTPIPAR.[S]	1xPhospho [S14(98.7)]	3.30461e-06	0.000142324	1	1	3	Q14980	Q14980 [1744-1781]	Q14980 1xPhospho [S1757(98.7)]	2	4142.08457	High	High	0.000107	2.63e-06	5.81
False	High	[R].DLSMSEEDQMMR.[A]	1xPhospho [S3(100)]	0.000147393	0.000142324	1	1	1	Q7Z6Z7	Q7Z6Z7 [1366-1377]	Q7Z6Z7 1xPhospho [S1368(100)]	0	1551.55251	High	High	0.000107	0.0001111	3.08
False	High	[R].DISMEIDSPENMMR.[H]	1xPhospho [S8(100)]	3.0526e-05	0.000142324	1	1	1	Q16204	Q16204 [247-260]	Q16204 1xPhospho [S254(100)]	0	1747.67368	High	High	0.000107	2.328e-05	3.37
False	High	[R].TQPSSGVDSAVGTLPATSPQSTSVQAK.[G]	1xPhospho [S18(100)]	5.95133e-06	0.000142324	1	1	1	Q13428	Q13428 [1094-1120]	Q13428 1xPhospho [S1111(100)]	0	2681.26656	High	High	0.000107	4.68e-06	4.01
False	High	[K].TQMAEVLPSPR.[G]	1xPhospho [S9(100)]	1.04949e-05	0.000142324	1	1	3	P11388	P11388 [1205-1215]	P11388 1xPhospho [S1213(100)]	0	1308.60176	High	High	0.000107	8.168e-06	3.83
False	High	[K].TQQSPISNGSPELGIK.[K]	1xPhospho [S4(100)]	2.40886e-05	0.000142324	1	1	2	Q15723	Q15723 [182-197]	Q15723 1xPhospho [S185(100)]	0	1735.82622	High	High	0.000107	1.845e-05	2.9
False	High	[-].MAAAAELSLLEK.[S]	1xMet-loss+Acetyl [N-Term]	6.4449e-05	0.000142324	1	1	1	O43324	O43324 [1-12]	O43324 1xMet-loss+Acetyl [N-Term]	0	1157.64123	High	High	0.000107	4.861e-05	2.34
False	High	[K].TQSPEFEAQSSK.[F]	1xPhospho [S3(100)]	0.000102663	0.000142324	1	1	1	Q9H5H4	Q9H5H4 [158-169]	Q9H5H4 1xPhospho [S160(100)]	0	1418.58353	High	High	0.000107	7.728e-05	2.46
False	High	[-].MAAAAGGGGPGTAVGATGSGIAAAAAGLAVYR.[R]	1xMet-loss+Acetyl [N-Term]	0.000141992	0.000142324	1	1	1	Q92922	Q92922 [1-32]	Q92922 1xMet-loss+Acetyl [N-Term]	0	2556.31649	High	High	0.000107	0.000107	2.79
False	High	[R].DISAQEGASPASLMAMGTTSPQLSLSSSPTASVTPTTR.[S]	1xPhospho [S/T]	6.6185e-05	0.000142324	1	1	1	Q69YQ0	Q69YQ0 [954-991]		0	3815.77149	High	High	0.000107	4.994e-05	2.86
False	High	[K].TQSYPTDWSDDESNNPFSSTDANGDSNPFDDDATSGTEVR.[V]	1xPhospho [S/T/Y]	2.13994e-06	0.000142324	1	1	1	Q9UNF0	Q9UNF0 [391-430]		0	4421.70222	High	High	0.000107	1.721e-06	4.27
False	High	[R].MQNNSSPSISPNTSFTSDGSPSPLGGIK.[R]	1xPhospho [S/T]	6.9415e-06	0.000142324	1	1	2	Q9H0D6	Q9H0D6 [466-493]		0	2887.28156	High	High	0.000107	5.438e-06	3.61
False	High	[K].TQTPPVSPAPQPTEER.[L]	1xPhospho [T3(100)]	4.08948e-05	0.000142324	1	1	1	Q14247	Q14247 [399-414]	Q14247 1xPhospho [T401(100)]	0	1814.83203	High	High	0.000107	3.107e-05	2.62
False	High	[R].MQNNSSPSISPNTSFTSDGSPSPLGGIK.[R]	2xPhospho [S5(93.2); S6(93.2)]	1.18728e-05	0.000142324	1	1	2	Q9H0D6	Q9H0D6 [466-493]	Q9H0D6 2xPhospho [S470(93.2); S471(93.2)]	0	2967.24789	High	High	0.000107	9.216e-06	3.83
False	High	[R].DLSSSPPGPYGQEMYAFR.[S]	1xPhospho [S/Y]	1.54987e-05	0.000142324	1	1	6	O43741	O43741 [180-197]		0	2081.86743	High	High	0.000107	1.196e-05	2.84
False	High	[R].TQLWASEPGTPPLPTSLPSQNPILK.[N]	1xPhospho [T10(100)]	4.60042e-06	0.000142324	1	1	6	Q9BXP5	Q9BXP5 [535-559]	Q9BXP5 1xPhospho [T544(100)]	0	2752.39572	High	High	0.000107	3.639e-06	5.02
False	High	[R].TQLASWSDPTEETGPVAGILDTETLEK.[V]	1xPhospho [S5(100)]	2.11842e-06	0.000142324	1	1	2	Q15149	Q15149 [4402-4428]	Q15149 1xPhospho [S4406(100)]	0	2968.37108	High	High	0.000107	1.7e-06	3.56
False	High	[R].DMASPNWSILPEEER.[N]	1xPhospho [S4(100)]	0.000104586	0.000142324	1	1	2	Q15814	Q15814 [327-341]	Q15814 1xPhospho [S330(100)]	0	1853.77756	High	High	0.000107	7.871e-05	2.2
False	High	[K].DMAIATGGAVFGEEGLTLNLEDVQPHDLGK.[V]		2.43436e-07	0.000142324	1	1	5	P10809	P10809 [315-344]		0	3097.51465	High	High	0.000107	2.044e-07	3.34
False	High	[R].DLYEDELVPLFEK.[A]		2.59622e-05	0.000142324	1	1	1	O43390	O43390 [175-187]		0	1609.79958	High	High	0.000107	1.988e-05	2.27
False	High	[K].DLYDIFYSSGGK.[G]	1xPhospho [Y3(100)]	4.08948e-05	0.000142324	1	1	1	Q5VUA4	Q5VUA4 [1567-1578]	Q5VUA4 1xPhospho [Y1569(100)]	0	1444.6032	High	High	0.000107	3.104e-05	2.06
False	High	[R].TPSVAKSPEAKSPLQSQPHSR.[M]	2xPhospho [S7(99.3); S12(100)]	0.000122232	0.000142324	1	1	2	Q9UI08	Q9UI08 [343-363]	Q9UI08 2xPhospho [S349(99.3); S354(100)]	2	2392.10578	High	High	0.000107	9.185e-05	1.99
False	High	[R].MQNNSSPSISPNTSFTSDGSPSPLGGIKR.[K]	2xPhospho [S/T]	6.32288e-06	0.000142324	1	1	2	Q9H0D6	Q9H0D6 [466-494]		1	3123.349	High	High	0.000107	4.971e-06	4.53
False	High	[K].TPTSSPASSPLVAK.[K]	1xPhospho [S5(100)]	5.31624e-07	0.000142324	1	1	4	Q14684	Q14684 [728-741]	Q14684 1xPhospho [S732(100)]	0	1422.6876	High	High	0.000107	4.398e-07	4.22
False	High	[R].MQNNSSPSISPNTSFTSDGSPSPLGGIKR.[K]	1xOxidation [M1]; 1xPhospho [S/T]	1.02856e-05	0.000142324	1	1	4	Q9H0D6	Q9H0D6 [466-494]		1	3059.37758	High	High	0.000107	8.012e-06	3.12
False	High	[R].MQNNSSPSISPNTSFTSDGSPSPLGGIKR.[K]	1xPhospho [S20(99.5)]	4.45152e-09	0.000142324	1	1	6	Q9H0D6	Q9H0D6 [466-494]	Q9H0D6 1xPhospho [S485(99.5)]	1	3043.38267	High	High	0.000107	4.06e-09	5.65
False	High	[K].TPTSSPASSPLVAKKPLTTTPR.[R]	2xPhospho [S4(98.2); S/T]	5.44819e-06	0.000142324	1	1	2	Q14684	Q14684 [728-749]	Q14684 2xPhospho [S731(98.2); S/T]	1	2397.18263	High	High	0.000107	4.289e-06	4.1
False	High	[R].TPVSPVKFSPGDFWGR.[G]	1xPhospho [T/S]	1.16361e-05	0.000142324	1	1	4	P23443	P23443 [444-459]		1	1856.87311	High	High	0.000107	9.023e-06	4.4
False	High	[R].DLVDSPASLASSLGSPLPR.[A]	1xPhospho [S15(100)]	5.30282e-07	0.000142324	1	1	1	Q04725	Q04725 [267-285]	Q04725 1xPhospho [S281(100)]	0	1961.95796	High	High	0.000107	4.386e-07	4.14
False	High	[-].MAAAAAALSGAGTPPAGGGAGGGGAGGGGSPPGGWAVAR.[L]	1xMet-loss+Acetyl [N-Term]; 1xPhospho [S30(100)]	1.01198e-09	0.000142324	1	1	13	Q01167	Q01167 [1-39]	Q01167 1xMet-loss+Acetyl [N-Term]; 1xPhospho [S30(100)]	0	3066.41775	High	High	0.000107	9.516e-10	7.46
False	High	[R].TQDPSSPGTTPPQAR.[Q]	1xPhospho [S6(100)]	1.14042e-05	0.000142324	1	1	4	Q13112	Q13112 [424-438]	Q13112 1xPhospho [S429(100)]	0	1619.70611	High	High	0.000107	8.854e-06	3.05
False	High	[K].DLSTVEALQNLK.[N]		6.60254e-05	0.000142324	1	1	1	Q9BTT0	Q9BTT0 [102-113]		0	1330.72127	High	High	0.000107	4.978e-05	2.12
False	High	[R].TQFEDLVPSPTSEK.[A]	1xPhospho [S/T]	6.09565e-05	0.000142324	1	1	2	Q9Y4J8	Q9Y4J8 [654-667]		0	1657.73567	High	High	0.000107	4.605e-05	2.78
False	High	[R].TQFEDLVPSPTSEKAFLAQIHAR.[K]	1xPhospho [S/T]	6.6666e-05	0.000142324	1	1	2	Q9Y4J8	Q9Y4J8 [654-676]		1	2665.30216	High	High	0.000107	5.035e-05	3.08
False	High	[K].TQTPPVSPAPQPTEER.[L]	2xPhospho [T3(99.5); S7(100)]	3.70451e-05	0.000142324	1	1	3	Q14247	Q14247 [399-414]	Q14247 2xPhospho [T401(99.5); S405(100)]	0	1894.79837	High	High	0.000107	2.814e-05	3.2
False	High	[R].MQNNEELPTYEEAKVQSQYFR.[G]	1xPhospho [T/Y/S]	1.38416e-05	0.000142324	1	1	1	Q4VCS5	Q4VCS5 [100-120]		1	2684.16982	High	High	0.000107	1.07e-05	3.73
False	High	[R].DLQSSPPSLPLGFLGEGDAVTK.[A]	1xPhospho [S8(98.7)]	1.7222e-05	0.000142324	1	1	2	Q9UN79	Q9UN79 [331-352]	Q9UN79 1xPhospho [S338(98.7)]	0	2308.11083	High	High	0.000107	1.325e-05	3.58
False	High	[K].TQTPQLHFLDTDDEVSPTSWGDSR.[Q]	1xPhospho [S16(100)]	0.000146108	0.000142324	1	1	1	Q86US8	Q86US8 [469-492]	Q86US8 1xPhospho [S484(100)]	0	2812.20977	High	High	0.000107	0.0001101	3.06
False	High	[K].TRSQEQEVLER.[G]	1xPhospho [S3(100)]	0.000118675	0.000142324	1	1	2	Q9UKV3	Q9UKV3 [326-336]	Q9UKV3 1xPhospho [S328(100)]	1	1454.66351	High	High	0.000107	8.925e-05	2.31
False	High	[R].TRSWDSSSPVDRPEPEAASPTTR.[T]	2xPhospho [S3(99.5); S19(100)]	1.91961e-06	0.000142324	1	1	4	Q86WB0	Q86WB0 [352-374]	Q86WB0 2xPhospho [S354(99.5); S370(100)]	1	2689.12909	High	High	0.000107	1.544e-06	5.45
False	High	[R].TRTPASINATPANINLADLTR.[A]	2xPhospho [S6(99.5); T]	9.73063e-05	0.000142324	1	1	1	Q7KZ85	Q7KZ85 [1530-1550]	Q7KZ85 2xPhospho [S1535(99.5); T]	1	2370.12143	High	High	0.000107	7.325e-05	2.61
False	High	[K].DIKEESDEEEEDDEESGRLR.[F]	1xPhospho [S6(100)]	4.00951e-05	0.000142324	1	1	2	Q96EV2	Q96EV2 [200-219]	Q96EV2 1xPhospho [S205(100)]	2	2488.98352	High	High	0.000107	3.044e-05	2.54
False	High	[K].DIKEESDEEEEDDEESGR.[L]	1xPhospho [S6(100)]	0.000105072	0.000142324	1	1	1	Q96EV2	Q96EV2 [200-217]	Q96EV2 1xPhospho [S205(100)]	1	2219.79835	High	High	0.000107	7.896e-05	2.7
False	High	[R].TRTSQEELLAEVVQGQSR.[T]	1xPhospho [T/S]	2.89052e-06	0.000142324	1	1	2	Q6PJT7	Q6PJT7 [387-404]		1	2111.01285	High	High	0.000107	2.31e-06	3.93
False	High	[R].TRTSSSETEEKKPEKPLILQSLGPK.[T]	2xPhospho [S4(98.4); S/T]	0.000109785	0.000142324	1	1	2	Q9Y5K6	Q9Y5K6 [229-253]	Q9Y5K6 2xPhospho [S232(98.4); S/T]	2	2943.44758	High	High	0.000107	8.249e-05	3.66
False	High	[K].TSAVSSPLLDQQR.[N]	1xPhospho [S6(100)]	0.000136143	0.000142324	1	1	2	Q5T200	Q5T200 [237-249]	Q5T200 1xPhospho [S242(100)]	0	1481.69956	High	High	0.000107	0.0001024	2.55
False	High	[K].TSDIFGSPVTATSR.[L]	1xPhospho [S7(100)]	1.45552e-05	0.000142324	1	1	1	Q9H910	Q9H910 [91-104]	Q9H910 1xPhospho [S97(100)]	0	1518.68358	High	High	0.000107	1.125e-05	3.44
False	High	[-].MAAAITDMADLEELSRLSPLPPGSPGSAAR.[G]	1xMet-loss+Acetyl [N-Term]; 1xPhospho [S18(99.1)]	7.71828e-05	0.000142324	1	1	2	Q6ZN18	Q6ZN18 [1-30]	Q6ZN18 1xMet-loss+Acetyl [N-Term]; 1xPhospho [S18(99.1)]	1	3015.44929	High	High	0.000107	5.821e-05	3.34
False	High	[K].TSFDQDSDVDIFPSDFPTEPPSLPR.[T]	1xPhospho [S7(100)]	3.98373e-06	0.000142324	1	1	5	Q02880	Q02880 [1575-1599]	Q02880 1xPhospho [S1581(100)]	0	2889.25024	High	High	0.000107	3.157e-06	3.12
False	High	[K].DLGHPVEEEDELESGDQEDEDDESEDPGKDLDHI.[-]	1xPhospho [S14(100)]	6.06302e-07	0.000142324	1	1	1	O60763	O60763 [929-962]	O60763 1xPhospho [S942(100)]	1	3916.52	High	High	0.000107	4.996e-07	5.15
False	High	[R].DLFSLDSEDPSPASPPLRSSGSSLFPR.[Q]	1xPhospho [S14(99)]	1.63295e-06	0.000142324	1	1	2	Q9BTK6	Q9BTK6 [224-250]	Q9BTK6 1xPhospho [S237(99)]	1	2941.36152	High	High	0.000107	1.321e-06	4.4
False	High	[R].DLFSLDSEDPSPASPPLR.[S]	1xPhospho [S14(100)]	4.87843e-07	0.000142324	1	1	12	Q9BTK6	Q9BTK6 [224-241]	Q9BTK6 1xPhospho [S237(100)]	0	2022.90559	High	High	0.000107	4.044e-07	5.21
False	High	[-].MQNDAGEFVDLYVPRK.[C]	1xAcetyl [N-Term]; 1xPhospho [Y12(100)]	4.32809e-05	0.000142324	1	1	2	P63220	P63220 [1-16]	P63220 1xAcetyl [N-Term]; 1xPhospho [Y12(100)]	1	2003.89325	High	High	0.000107	3.285e-05	2.19
False	High	[R].TSGSGFHREGNTTEDDFPSSPGNGNK.[S]	1xPhospho [S20(100)]	0.000115999	0.000142324	1	1	3	Q15007	Q15007 [287-312]	Q15007 1xPhospho [S306(100)]	1	2775.12783	High	High	0.000107	8.731e-05	2.55
False	High	[K].TSLEASMEASPK.[A]	1xPhospho [S10(100)]	9.43895e-05	0.000142324	1	1	2	Q8IWC1	Q8IWC1 [452-463]	Q8IWC1 1xPhospho [S461(100)]	0	1330.55962	High	High	0.000107	7.1e-05	3.39
False	High	[R].TRSPSPDDILER.[V]	2xPhospho [S3(100); S5(100)]	5.63939e-05	0.000142324	1	1	4	Q13523	Q13523 [576-587]	Q13523 2xPhospho [S578(100); S580(100)]	1	1545.63459	High	High	0.000107	4.263e-05	3.68
False	High	[K].TSLPLSPVKTAPLFSNDR.[L]	1xPhospho [S6(98.3)]	0.000144197	0.000142324	1	1	1	Q86XL3	Q86XL3 [263-280]	Q86XL3 1xPhospho [S268(98.3)]	1	2023.02598	High	High	0.000107	0.0001086	2.61
False	High	[R].TRSPDVISSASTALSQDIPEIASEALSR.[G]	1xPhospho [S3(99.4)]	3.08547e-09	0.000142324	1	1	8	Q6P2E9	Q6P2E9 [727-754]	Q6P2E9 1xPhospho [S729(99.4)]	1	2981.44631	High	High	0.000107	2.833e-09	7.71
False	High	[R].MQNNEELPTYEEAK.[V]	1xPhospho [Y10(99.6)]	2.32602e-06	0.000142324	1	1	3	Q4VCS5	Q4VCS5 [100-113]	Q4VCS5 1xPhospho [Y109(99.6)]	0	1775.71937	High	High	0.000107	1.865e-06	3.87
False	High	[R].DLQSPDFTTGFHSDKIEAK.[V]	1xPhospho [S4(100)]	4.43598e-05	0.000142324	1	1	5	Q9P2D0	Q9P2D0 [1042-1060]	Q9P2D0 1xPhospho [S1045(100)]	1	2215.99072	High	High	0.000107	3.367e-05	3.2
False	High	[K].TQVLSPDSLFTAK.[F]	1xPhospho [S5(100)]	2.6092e-05	0.000142324	1	1	2	P55196	P55196 [1717-1729]	P55196 1xPhospho [S1721(100)]	0	1486.7189	High	High	0.000107	1.995e-05	2.78
False	High	[R].DLPTIPGVTSPSSDEPPMEASQSHLR.[N]	1xOxidation [M18]; 1xPhospho [T4(100)]	0.000141992	0.000142324	1	1	1	Q13541	Q13541 [74-99]	Q13541 1xPhospho [T77(100)]	0	2844.27574	High	High	0.000107	0.000107	2.64
False	High	[R].DLPTIPGVTSPSSDEPPMEASQSHLR.[N]	1xPhospho [T/S]	1.35785e-06	0.000142324	1	1	7	Q13541	Q13541 [74-99]		0	2828.28083	High	High	0.000107	1.1e-06	4.56
False	High	[R].MQNNEELPTYEEAK.[V]	1xOxidation [M1]; 1xPhospho [Y10(99.6)]	1.73087e-05	0.000142324	1	1	1	Q4VCS5	Q4VCS5 [100-113]	Q4VCS5 1xPhospho [Y109(99.6)]	0	1791.71429	High	High	0.000107	1.332e-05	2.56
False	High	[-].MAAADGDDSLYPIAVLIDELR.[N]	1xMet-loss+Acetyl [N-Term]	6.86231e-05	0.000142324	1	1	4	P30153	P30153 [1-21]	P30153 1xMet-loss+Acetyl [N-Term]	0	2159.08665	High	High	0.000107	5.173e-05	2.03
False	High	[R].TREEEEDSTIEASDQVSDDTVEMPLPK.[K]	1xPhospho [S/T]	9.26336e-05	0.000142324	1	1	1	P12270	P12270 [1831-1857]		1	3130.32936	High	High	0.000107	6.964e-05	2.66
False	High	[R].TRHLLTDLPLPPELPGGDLSPPDSPEPK.[A]	2xPhospho [S20(100); S24(100)]	1.19969e-06	0.000142324	1	1	7	Q9NYV4	Q9NYV4 [662-689]	Q9NYV4 2xPhospho [S681(100); S685(100)]	1	3148.50034	High	High	0.000107	9.761e-07	4.06
False	High	[K].TRHSSNPPLESHVGWVMDSR.[E]	1xPhospho [S5(99.5)]	0.000153949	0.000142324	1	1	1	Q6PKG0	Q6PKG0 [820-839]	Q6PKG0 1xPhospho [S824(99.5)]	1	2372.06015	High	High	0.000107	0.000116	2.81
False	High	[R].DLNFLEDNPSLKDIMLANQPSPR.[M]	1xPhospho [S10(100)]	0.000100537	0.000142324	1	1	1	Q9H0K1	Q9H0K1 [525-547]	Q9H0K1 1xPhospho [S534(100)]	1	2707.27971	High	High	0.000107	7.568e-05	3.41
False	High	[K].MAAADSVQQR.[R]		5.00315e-05	0.000142324	1	1	1	Q8IYB3	Q8IYB3 [473-482]		0	1076.51532	High	High	0.000107	3.787e-05	2.7
False	High	[K].DLLVGPGVELLLTPREPALPLEPDSGGNTSPGVTANGEAR.[T]	1xPhospho [S30(100)]	4.49089e-05	0.000142324	1	1	1	Q92974	Q92974 [667-706]	Q92974 1xPhospho [S696(100)]	1	4089.05399	High	High	0.000107	3.405e-05	3.32
False	High	[-].MAAAETQSLREQPEMEDANSEK.[S]	1xMet-loss+Acetyl [N-Term]; 1xPhospho [S20(100)]	2.53855e-05	0.000142324	1	1	1	Q13523	Q13523 [1-22]	Q13523 1xMet-loss+Acetyl [N-Term]; 1xPhospho [S20(100)]	1	2456.0283	High	High	0.000107	1.945e-05	3.99
False	High	[K].DIIRQPSEEEIIK.[L]	1xPhospho [S7(100)]	0.000123065	0.000142324	1	1	4	Q15121	Q15121 [110-122]	Q15121 1xPhospho [S116(100)]	1	1649.81459	High	High	0.000107	9.251e-05	3.8
False	High	[R].TRPGSFQSLSDALSDTPAK.[S]	1xPhospho [S5(100)]	2.8474e-07	0.000142324	1	1	2	Q9H9C1	Q9H9C1 [117-135]	Q9H9C1 1xPhospho [S121(100)]	0	2057.95394	High	High	0.000107	2.384e-07	3.26
False	High	[K].DLLIAYYDVDYEK.[N]		0.000136446	0.000142324	1	1	1	P30101	P30101 [259-271]		0	1619.78393	High	High	0.000107	0.0001028	2.29
False	High	[K].TRQDGSQEAPEAPLSSELEPFHPKPK.[I]	1xPhospho [S6(100)]	3.18437e-05	0.000142324	1	1	1	Q14676	Q14676 [1081-1106]	Q14676 1xPhospho [S1086(100)]	1	2955.38841	High	High	0.000107	2.429e-05	3.69
False	High	[R].DLIHDQDEDEEEEEGQR.[F]		5.4768e-05	0.000142324	1	1	1	Q9UNZ2	Q9UNZ2 [77-93]		0	2085.84794	High	High	0.000107	4.137e-05	3.16
False	High	[R].MSADMSEIEAR.[I]	1xPhospho [S2(100)]	3.92135e-05	0.000142324	1	1	2	O43318	O43318 [388-398]	O43318 1xPhospho [S389(100)]	0	1319.50073	High	High	0.000107	2.979e-05	3.21
False	High	[R].DSLLQDGEFSMDLR.[T]		2.11512e-05	0.000142324	1	1	2	P07737	P07737 [76-89]		0	1625.74756	High	High	0.000107	1.622e-05	3.11
False	High	[-].MSAIQNLHSFDPFADASKGDDLLPAGTEDYIHIR.[I]	1xMet-loss+Acetyl [N-Term]; 1xPhospho [S2(100)]	0.000107035	0.000142324	1	1	1	P41567	P41567 [1-34]	P41567 1xMet-loss+Acetyl [N-Term]; 1xPhospho [S2(100)]	1	3735.73266	High	High	0.000107	8.059e-05	4.24
False	High	[R].EEASDDDMEGDEAVVR.[C]	1xOxidation [M8]; 1xPhospho [S4(100)]	7.083e-06	0.000142324	1	1	7	O75643	O75643 [222-237]	O75643 1xPhospho [S225(100)]	0	1862.66337	High	High	0.000107	5.559e-06	3.84
False	High	[R].EEASDDDMEGDEAVVR.[C]	1xPhospho [S4(100)]	3.83564e-06	0.000142324	1	1	5	O75643	O75643 [222-237]	O75643 1xPhospho [S225(100)]	0	1846.66846	High	High	0.000107	3.048e-06	4.22
False	High	[K].TGSGSPFAGNSPAREGEQDAASLKDVFK.[G]	2xPhospho [S3(97.9); S11(100)]	1.44096e-05	0.000142324	1	1	2	Q9UPT8	Q9UPT8 [1265-1292]	Q9UPT8 2xPhospho [S1267(97.9); S1275(100)]	2	2983.28705	High	High	0.000107	1.113e-05	4.01
False	High	[K].LVSDEMVVELIEK.[N]		0.000114156	0.000142324	1	1	1	P54819	P54819 [73-85]		0	1503.79747	High	High	0.000107	8.582e-05	2.29
False	High	[K].TGSPGPELLFHEGQQK.[R]	1xPhospho [T/S]	0.000137053	0.000142324	1	1	2	Q14202	Q14202 [462-477]		0	1804.82656	High	High	0.000107	0.0001033	2.16
False	High	[K].TGSPGPELLFHEGQQKR.[F]	1xPhospho [S3(99.4)]	1.12899e-05	0.000142324	1	1	2	Q14202	Q14202 [462-478]	Q14202 1xPhospho [S464(99.4)]	1	1960.92767	High	High	0.000107	8.764e-06	3.42
False	High	[K].TGSGSPFAGNSPAREGEQDAASLKDVFK.[G]	1xPhospho [S11(98.8)]	7.35759e-05	0.000142324	1	1	2	Q9UPT8	Q9UPT8 [1265-1292]	Q9UPT8 1xPhospho [S1275(98.8)]	2	2903.32072	High	High	0.000107	5.548e-05	3.95
False	High	[-].MSDQEAKPSTEDLGDKK.[E]	1xMet-loss+Acetyl [N-Term]; 1xDehydrated [S2(100)]	4.33877e-05	0.000142324	1	1	1	P63165	P63165 [1-17]	P63165 1xMet-loss+Acetyl [N-Term]; 1xDehydrated [S2(100)]	1	1771.83446	High	High	0.000107	3.293e-05	4.12
False	High	[K].TGSSLLKEEEEDGQEGSIHNLPLVTSQRPFYDGPMPTPR.[Q]	1xPhospho [S4(99.1)]	9.37276e-05	0.000142324	1	1	1	O75717	O75717 [391-429]	O75717 1xPhospho [S394(99.1)]	1	4392.04899	High	High	0.000107	7.055e-05	3.03
False	High	[K].LVSFHDDSDEDLLHI.[-]	1xPhospho [S8(100)]	5.31624e-07	0.000142324	1	1	5	P11717	P11717 [2477-2491]	P11717 1xPhospho [S2484(100)]	0	1834.7895	High	High	0.000107	4.398e-07	5.32
False	High	[K].TGSSSPPGGPPKPGSQLDSMLGSLQSDLNK.[L]	1xPhospho [S5(99.2)]	6.22788e-06	0.000142324	1	1	3	P49023	P49023 [318-347]	P49023 1xPhospho [S322(99.2)]	0	3019.40782	High	High	0.000107	4.899e-06	5.84
False	High	[R].EDSARVYENVGLMQQQK.[S]	1xPhospho [S3(100)]	0.00010928	0.000142324	1	1	1	Q06124	Q06124 [574-590]	Q06124 1xPhospho [S576(100)]	1	2074.92635	High	High	0.000107	8.224e-05	3.16
False	High	[K].TGSSSPPGGPPKPGSQLDSMLGSLQSDLNK.[L]	1xOxidation [M20]; 1xPhospho [S5(99)]	4.74038e-05	0.000142324	1	1	2	P49023	P49023 [318-347]	P49023 1xPhospho [S322(99)]	0	3035.40274	High	High	0.000107	3.594e-05	2.79
False	High	[-].MSDQEAKPSTEDLGDK.[K]	1xMet-loss+Acetyl [N-Term]; 1xPhospho [S2(100)]	5.81769e-06	0.000142324	1	1	2	P63165	P63165 [1-16]	P63165 1xMet-loss+Acetyl [N-Term]; 1xPhospho [S2(100)]	0	1741.7164	High	High	0.000107	4.579e-06	4.84
False	High	[K].TGSPGSEVVTLQQFLEESNKLTSVQIK.[S]	1xPhospho [S3(99.4)]	1.46653e-05	0.000142324	1	1	1	Q3V6T2	Q3V6T2 [1673-1699]	Q3V6T2 1xPhospho [S1675(99.4)]	1	2999.49729	High	High	0.000107	1.134e-05	2.95
False	High	[-].MSDQEAKPSTEDLGDKK.[E]	1xMet-loss+Acetyl [N-Term]; 1xPhospho [S2(100)]	3.37207e-06	0.000142324	1	1	6	P63165	P63165 [1-17]	P63165 1xMet-loss+Acetyl [N-Term]; 1xPhospho [S2(100)]	1	1869.81136	High	High	0.000107	2.685e-06	3.73
False	High	[K].EEDEEPESPPEKK.[T]	1xPhospho [S8(100)]	2.05252e-05	0.000142324	1	1	5	Q9H1E3	Q9H1E3 [207-219]	Q9H1E3 1xPhospho [S214(100)]	1	1622.64692	High	High	0.000107	1.576e-05	3.88
False	High	[R].EEDEHPYELLLTAETK.[K]	1xPhospho [Y7(100)]	7.50602e-06	0.000142324	1	1	3	Q92625	Q92625 [449-464]	Q92625 1xPhospho [Y455(100)]	0	1996.87871	High	High	0.000107	5.876e-06	3.34
False	High	[R].LVREDENDASDDEDDDEKR.[R]	1xPhospho [S10(100)]	1.01059e-05	0.000142324	1	1	1	Q9Y5B6	Q9Y5B6 [253-271]	Q9Y5B6 1xPhospho [S262(100)]	2	2344.90488	High	High	0.000107	7.864e-06	3.29
False	High	[K].TGISDVFAKNDLAVVDVR.[I]		0.000144832	0.000142324	1	1	1	P19338	P19338 [325-342]		1	1919.02327	High	High	0.000107	0.0001091	2.39
False	High	[K].TGLSIRSSQEEEPVDPQLMR.[L]	1xPhospho [S/T]	0.000146108	0.000142324	1	1	1	P40425	P40425 [98-117]		1	2352.09012	High	High	0.000107	0.0001099	2.59
False	High	[R].TGIVDISILTTGMSATSR.[K]		4.14798e-06	0.000142324	1	1	1	P33991	P33991 [778-795]		0	1822.95789	High	High	0.000107	3.285e-06	3.15
False	High	[-].MSDSDLGEDEGLLSLAGKR.[K]	1xMet-loss+Acetyl [N-Term]; 1xPhospho [S2(99.5)]	8.92095e-05	0.000142324	1	1	1	Q9GZN2	Q9GZN2 [1-19]	Q9GZN2 1xMet-loss+Acetyl [N-Term]; 1xPhospho [S2(99.5)]	1	1983.89067	High	High	0.000107	6.723e-05	2.58
False	High	[R].EEGSDIEDEDMEELLNDTR.[L]	1xPhospho [S4(100)]	1.96874e-06	0.000142324	1	1	4	Q8NHQ9	Q8NHQ9 [541-559]	Q8NHQ9 1xPhospho [S544(100)]	0	2318.88539	High	High	0.000107	1.585e-06	3.8
False	High	[R].EEGPYEVEVTYDGVPVPGSPFPLEAVAPTKPSK.[V]	1xPhospho [S19(100)]	2.37952e-06	0.000142324	1	1	2	P21333	P21333 [1037-1069]	P21333 1xPhospho [S1055(100)]	0	3565.70259	High	High	0.000107	1.906e-06	4.86
False	High	[R].TGPAATTLPDGAAAESLVESSEVAVIGFFK.[D]		9.84832e-08	0.000142324	1	1	2	P07237	P07237 [133-162]		0	2935.49351	High	High	0.000107	8.433e-08	5.63
False	High	[R].TGPAATTLPDGAAAESLVESSEVAVIGFFKDVESDSAK.[Q]		3.36438e-07	0.000142324	1	1	1	P07237	P07237 [133-170]		1	3766.85454	High	High	0.000107	2.805e-07	4.56
False	High	[-].MSDQEAKPSTEDLGDKKEGEYIK.[L]	1xMet-loss+Acetyl [N-Term]; 1xPhospho [S2(100)]	3.41493e-06	0.000142324	1	1	9	P63165	P63165 [1-23]	P63165 1xMet-loss+Acetyl [N-Term]; 1xPhospho [S2(100)]	2	2589.16036	High	High	0.000107	2.718e-06	4.77
False	High	[R].TGRDLFSLDSEDPSPASPPLR.[S]	1xPhospho [S17(100)]	2.1525e-05	0.000142324	1	1	2	Q9BTK6	Q9BTK6 [221-241]	Q9BTK6 1xPhospho [S237(100)]	1	2337.07585	High	High	0.000107	1.65e-05	4.65
False	High	[R].TGSDHTNPTSPLLVKPSDLLEENKINSSVK.[F]	2xPhospho [T/S]	5.41038e-05	0.000142324	1	1	2	Q96D71	Q96D71 [473-502]		1	3380.60224	High	High	0.000107	4.091e-05	3.49
False	High	[R].EEDPTLTEEEISAMYSSVNKPGQLVNK.[S]	1xPhospho [Y15(99.3)]	6.45852e-07	0.000142324	1	1	2	Q9NWQ8	Q9NWQ8 [303-329]	Q9NWQ8 1xPhospho [Y317(99.3)]	0	3088.40682	High	High	0.000107	5.319e-07	4.92
False	High	[-].MSDQEAKPSTEDLGDKKEGEYIK.[L]	1xMet-loss+Acetyl [N-Term]; 1xDehydrated [S2(100)]	1.1037e-05	0.000142324	1	1	1	P63165	P63165 [1-23]	P63165 1xMet-loss+Acetyl [N-Term]; 1xDehydrated [S2(100)]	2	2491.18347	High	High	0.000107	8.571e-06	3.82
False	High	[R].EEDEPEERSGDETPGSEVPGDK.[A]	1xPhospho [S/T]	0.000117598	0.000142324	1	1	1	Q1KMD3	Q1KMD3 [153-174]		1	2467.96206	High	High	0.000107	8.838e-05	3.36
False	High	[K].TGSYGALAEITASK.[E]	1xPhospho [S3(100)]	2.22923e-05	0.000142324	1	1	2	O14974	O14974 [443-456]	O14974 1xPhospho [S445(100)]	0	1448.66687	High	High	0.000107	1.71e-05	3.18
False	High	[R].TGLEDPERYLFVDR.[A]	1xPhospho [Y9(100)]	5.80656e-05	0.000142324	1	1	3	P35580	P35580 [5-18]	P35580 1xPhospho [Y13(100)]	1	1789.81566	High	High	0.000107	4.388e-05	2.41
False	High	[R].EDKSPSEESAPTTSPESVSGSVPSSGSSGR.[E]	1xPhospho [S/T]	7.3224e-05	0.000142324	1	1	1	P54725	P54725 [120-149]		1	3002.27462	High	High	0.000107	5.523e-05	2.11
False	High	[K].IVSGSPISTPSPSPLPR.[T]	1xPhospho [S5(100)]	1.94247e-05	0.000142324	1	1	3	Q9ULM3	Q9ULM3 [461-477]	Q9ULM3 1xPhospho [S465(100)]	0	1771.89899	High	High	0.000107	1.494e-05	3.76
False	High	[K].EAQPELQEPQPAAPGTPGGFSEVMGSALA.[-]	1xPhospho [T16(99.2)]	0.000135237	0.000142324	1	1	1	Q6P1R4	Q6P1R4 [445-473]	Q6P1R4 1xPhospho [T460(99.2)]	0	2946.32269	High	High	0.000107	0.0001017	2.85
False	High	[K].THTTALAGRSPSPASGRR.[G]	2xPhospho [S10(100); S12(99.4)]	0.000106295	0.000142324	1	1	2	Q9UQ35	Q9UQ35 [286-303]	Q9UQ35 2xPhospho [S295(100); S297(99.4)]	2	1982.89573	High	High	0.000107	7.996e-05	3.74
False	High	[-].MSDLEDDETPQLSAHALAALQEFYAEQK.[Q]	1xMet-loss+Acetyl [N-Term]; 1xPhospho [S2(100)]	1.77929e-05	0.000142324	1	1	1	Q8WVE0	Q8WVE0 [1-28]	Q8WVE0 1xMet-loss+Acetyl [N-Term]; 1xPhospho [S2(100)]	0	3141.39361	High	High	0.000107	1.37e-05	3.28
False	High	[R].EAPSPLMIHSPQMSQFQSLTHQSPPQQNVQPK.[K]	1xPhospho [S23(100)]	2.49024e-06	0.000142324	1	1	3	O60885	O60885 [1061-1092]	O60885 1xPhospho [S1083(100)]	0	3677.72403	High	High	0.000107	1.996e-06	6.57
False	High	[K].TKEVYELLDSPGK.[V]	1xPhospho [Y5(100)]	5.4071e-06	0.000142324	1	1	4	P22234	P22234 [18-30]	P22234 1xPhospho [Y22(100)]	1	1558.74003	High	High	0.000107	4.266e-06	3.42
False	High	[K].EAPAEGEAAEPGSPTAAEGEAASAASSTSSPK.[A]	2xPhospho [S30(100); S/T]	8.04704e-07	0.000142324	1	1	1	P29966	P29966 [106-137]	P29966 2xPhospho [S135(100); S/T]	0	3075.23514	High	High	0.000107	6.592e-07	6.02
False	High	[K].EAQQKVPDEEENEESDNEKETEK.[S]	1xPhospho [S15(100)]	3.08675e-06	0.000142324	1	1	2	P11388	P11388 [1092-1114]	P11388 1xPhospho [S1106(100)]	2	2814.14729	High	High	0.000107	2.461e-06	3.67
False	High	[K].EAPAEGEAAEPGSPTAAEGEAASAASSTSSPK.[A]	1xPhospho [S13(100)]	2.18851e-08	0.000142324	1	1	5	P29966	P29966 [106-137]	P29966 1xPhospho [S118(100)]	0	2995.2688	High	High	0.000107	1.929e-08	7.28
False	High	[K].LVSQTGPVHAPIFTMSVEVDGNSFEASGPSKK.[T]		8.05676e-05	0.000142324	1	1	1	Q12906	Q12906 [420-451]		1	3316.65182	High	High	0.000107	6.069e-05	3.21
False	High	[K].TKFASDDEHDEHDENGATGPVKR.[A]	1xPhospho [S5(100)]	2.54051e-08	0.000142324	1	1	9	P05455	P05455 [362-384]	P05455 1xPhospho [S366(100)]	2	2635.10564	High	High	0.000107	2.233e-08	7.26
False	High	[R].EALGLGPPAAQLTPPPAPVGLR.[G]	1xPhospho [T13(100)]	1.24269e-07	0.000142324	1	1	5	Q8IY67	Q8IY67 [451-472]	Q8IY67 1xPhospho [T463(100)]	0	2202.16823	High	High	0.000107	1.059e-07	5.7
False	High	[R].EALASLPSSPGLLQSLLER.[G]	1xPhospho [S9(100)]	1.81535e-05	0.000142324	1	1	3	P41229	P41229 [889-907]	P41229 1xPhospho [S897(100)]	0	2061.06276	High	High	0.000107	1.397e-05	3.67
False	High	[R].EAHSPGPLVKPFETASVK.[S]	1xPhospho [S4(100)]	6.3983e-05	0.000142324	1	1	2	P35548	P35548 [88-105]	P35548 1xPhospho [S91(100)]	0	1973.97322	High	High	0.000107	4.834e-05	3.43
False	High	[R].TKSNSLSEQLAINTSPDAVK.[A]	2xPhospho [T/S]	0.000111567	0.000142324	1	1	1	Q5T1M5	Q5T1M5 [342-361]		1	2263.02546	High	High	0.000107	8.385e-05	3.12
False	High	[R].TKEYVSNDAAQSDDEEKLQSQPTDTDGGR.[L]	1xPhospho [S12(100)]	6.1343e-06	0.000142324	1	1	2	Q5JSH3	Q5JSH3 [392-420]	Q5JSH3 1xPhospho [S403(100)]	2	3264.38121	High	High	0.000107	4.827e-06	3.24
False	High	[K].THTTALAGRSPSPASGR.[R]	2xPhospho [S10(100); S12(100)]	5.6946e-05	0.000142324	1	1	7	Q9UQ35	Q9UQ35 [286-302]	Q9UQ35 2xPhospho [S295(100); S297(100)]	1	1826.79462	High	High	0.000107	4.3e-05	2.75
False	High	[R].EASPLSSNKLILR.[D]	1xPhospho [S3(100)]	0.000104103	0.000142324	1	1	2	Q9Y462	Q9Y462 [457-469]	Q9Y462 1xPhospho [S459(100)]	1	1507.78798	High	High	0.000107	7.83e-05	2.13
False	High	[-].MSDNGELEDKPPAPPVR.[M]	1xMet-loss+Acetyl [N-Term]; 1xPhospho [S2(100)]	2.20704e-05	0.000142324	1	1	3	Q13177	Q13177 [1-17]	Q13177 1xMet-loss+Acetyl [N-Term]; 1xPhospho [S2(100)]	0	1842.82695	High	High	0.000107	1.691e-05	4.16
False	High	[R].DVYLSPRDDGYSTK.[D]	1xPhospho [S5(100)]	8.0376e-05	0.000142324	2	2	4	P38159; Q96E39	P38159 [204-217]; Q96E39 [204-217]	P38159 1xPhospho [S208(100)]; Q96E39 1xPhospho [S208(100)]	1	1695.72617	High	High	0.000107	6.06e-05	3.82
False	High	[K].TGTAYTFFTPNNIK.[Q]		4.87006e-05	0.000142324	1	1	1	P17844	P17844 [438-451]		0	1574.78493	High	High	0.000107	3.692e-05	2.84
False	High	[R].EDALDDSVSSSSVHASPLASSPVRK.[N]	2xPhospho [S16(100); S]	0.000102902	0.000142324	1	5	4	P49792	P49792 [2231-2255]	P49792 2xPhospho [S2246(100); S]	1	2701.17538	High	High	0.000107	7.735e-05	4.44
False	High	[K].TGVTSTSDSEEEGDDQEGEK.[K]	2xPhospho [T4(99.4); S9(100)]	3.68374e-06	0.000142324	1	1	2	O75475	O75475 [267-286]	O75475 2xPhospho [T270(99.4); S275(100)]	0	2259.76976	High	High	0.000107	2.925e-06	3.2
False	High	[R].EDAEGVAAEEEQEGDSGEQETGATDARPR.[R]	1xPhospho [S16(100)]	7.15482e-06	0.000142324	1	1	1	Q96KC8	Q96KC8 [415-443]	Q96KC8 1xPhospho [S430(100)]	0	3113.24511	High	High	0.000107	5.601e-06	3.0
False	High	[-].MSDQDHSMDEMTAVVK.[I]	1xMet-loss+Acetyl [N-Term]; 1xPhospho [S7(100)]	4.805e-07	0.000142324	1	1	3	P08047	P08047 [1-16]	P08047 1xMet-loss+Acetyl [N-Term]; 1xPhospho [S7(100)]	0	1814.69726	High	High	0.000107	3.976e-07	4.64
False	High	[K].TGVTSTSDSEEEGDDQEGEKKR.[K]	1xPhospho [T/S]	4.83436e-05	0.000142324	1	1	3	O75475	O75475 [267-288]		2	2463.99951	High	High	0.000107	3.664e-05	2.85
False	High	[K].TGVTSTSDSEEEGDDQEGEKKR.[K]	2xPhospho [T4(99.2); S9(100)]	3.81764e-07	0.000142324	1	1	5	O75475	O75475 [267-288]	O75475 2xPhospho [T270(99.2); S275(100)]	2	2543.96584	High	High	0.000107	3.174e-07	5.4
False	High	[K].TGVTSTSDSEEEGDDQEGEKKR.[K]	3xPhospho [T6(99.1); T/S]	8.7334e-05	0.000142324	1	1	2	O75475	O75475 [267-288]	O75475 3xPhospho [T272(99.1); T/S]	2	2623.93217	High	High	0.000107	6.579e-05	2.81
False	High	[K].EATNTTSEPSAPSQDLLDLSPSPR.[M]	1xPhospho [S20(99.4)]	3.30525e-05	0.000142324	1	1	2	O75674	O75674 [302-325]	O75674 1xPhospho [S321(99.4)]	0	2593.16651	High	High	0.000107	2.521e-05	2.99
False	High	[R].TGYESGEYEMLGEGLGVK.[E]	1xPhospho [Y8(99.4)]	6.60713e-07	0.000142324	1	1	1	Q13561	Q13561 [79-96]	Q13561 1xPhospho [Y86(99.4)]	0	1998.84022	High	High	0.000107	5.435e-07	3.32
False	High	[K].THDHQLESSLSPVEVFAK.[T]	1xPhospho [S11(100)]	3.85643e-07	0.000142324	1	1	3	Q9H410	Q9H410 [20-37]	Q9H410 1xPhospho [S30(100)]	0	2103.97468	High	High	0.000107	3.207e-07	5.69
False	High	[K].EATAQKPTGSVGSTVTTPPPLVR.[G]	1xPhospho [T17(99.3)]	2.34941e-05	0.000142324	1	1	3	Q86YP4	Q86YP4 [173-195]	Q86YP4 1xPhospho [T189(99.3)]	0	2374.20138	High	High	0.000107	1.8e-05	3.34
False	High	[R].EASRPPEEPSAPSPTLPAQFKQR.[A]	1xPhospho [S13(99.2)]	5.76433e-05	0.000142324	1	1	2	Q9H3P2	Q9H3P2 [351-373]	Q9H3P2 1xPhospho [S363(99.2)]	1	2600.25046	High	High	0.000107	4.358e-05	3.23
False	High	[R].EASRPPEEPSAPSPTLPAQFK.[Q]	1xPhospho [S13(100)]	3.65593e-06	0.000142324	1	1	2	Q9H3P2	Q9H3P2 [351-371]	Q9H3P2 1xPhospho [S363(100)]	0	2316.09077	High	High	0.000107	2.903e-06	4.39
False	High	[R].EDEISPPPPNPVVK.[G]	1xPhospho [S5(100)]	5.76433e-05	0.000142324	1	1	5	P10644	P10644 [79-92]	P10644 1xPhospho [S83(100)]	0	1597.75093	High	High	0.000107	4.36e-05	3.82
False	High	[K].EELMSSDLEETAGSTSIPK.[R]	1xPhospho [S/T]	1.99675e-05	0.000142324	1	1	2	O00567	O00567 [515-533]		0	2103.90394	High	High	0.000107	1.533e-05	3.73
False	High	[K].EELMSSDLEETAGSTSIPK.[R]	1xOxidation [M4]; 1xPhospho [S/T]	1.76153e-05	0.000142324	1	1	2	O00567	O00567 [515-533]		0	2119.89885	High	High	0.000107	1.357e-05	2.48
False	High	[K].TGKEYIPGQPPLSQSSDSSPTRNSEPAGLETPEAK.[V]	1xPhospho [S/T/Y]	1.30638e-05	0.000142324	1	1	1	P07814	P07814 [868-902]		2	3735.73853	High	High	0.000107	1.012e-05	5.94
False	High	[K].EGEEPTVYSDEEEPKDESARK.[N]	1xPhospho [S9(100)]	8.09519e-05	0.000142324	1	1	3	O00264	O00264 [173-193]	O00264 1xPhospho [S181(100)]	2	2504.03483	High	High	0.000107	6.104e-05	3.61
False	High	[K].EGEEPTVYSDEEEPKDESAR.[K]	1xPhospho [S9(100)]	3.03229e-08	0.000142324	1	1	8	O00264	O00264 [173-192]	O00264 1xPhospho [S181(100)]	1	2375.93987	High	High	0.000107	2.658e-08	5.75
False	High	[K].EGEEPTVYSDEEEPK.[D]	1xPhospho [S9(100)]	1.34641e-05	0.000142324	1	1	1	O00264	O00264 [173-187]	O00264 1xPhospho [S181(100)]	0	1817.70008	High	High	0.000107	1.042e-05	3.23
False	High	[R].TEPAAEAEAASGPSESPSPPAAEELPGSHAEPPVPAQGEAPGEQAR.[D]	1xPhospho [S/T]	5.89344e-09	0.000142324	1	1	6	P55884	P55884 [68-113]		0	4538.02673	High	High	0.000107	5.34e-09	7.86
False	High	[R].EGDVLTLLESER.[E]		8.25063e-05	0.000142324	1	1	2	P62857	P62857 [52-63]		0	1360.69545	High	High	0.000107	6.214e-05	2.97
False	High	[R].EGDPVSLSTPLETEFGSPSELSPR.[I]	2xPhospho [S17(100); S22(100)]	2.03963e-06	0.000142324	1	1	1	Q9BUR4	Q9BUR4 [69-92]	Q9BUR4 2xPhospho [S85(100); S90(100)]	0	2691.14743	High	High	0.000107	1.64e-06	5.98
False	High	[-].MSEETVPEAASPPPPQGQPYFDR.[F]	1xMet-loss+Acetyl [N-Term]; 1xPhospho [S11(100)]	1.50385e-05	0.000142324	1	1	2	P35612	P35612 [1-23]	P35612 1xMet-loss+Acetyl [N-Term]; 1xPhospho [S11(100)]	0	2521.09189	High	High	0.000107	1.162e-05	3.42
False	High	[R].EGDPVSLSTPLETEFGSPSELSPR.[I]	1xPhospho [S22(100)]	2.72735e-06	0.000142324	1	1	4	Q9BUR4	Q9BUR4 [69-92]	Q9BUR4 1xPhospho [S90(100)]	0	2611.1811	High	High	0.000107	2.178e-06	4.81
False	High	[K].TEQGGAHFSVSSLAEGSVTSVGSVNPAENFR.[V]		4.84623e-05	0.000142324	1	1	1	P13010	P13010 [569-599]		0	3121.48211	High	High	0.000107	3.668e-05	2.83
False	High	[R].EGAKDIDISSPEFK.[I]	1xPhospho [S10(100)]	1.78376e-05	0.000142324	1	1	4	Q09666	Q09666 [168-181]	Q09666 1xPhospho [S177(100)]	1	1615.72511	High	High	0.000107	1.372e-05	3.02
False	High	[R].TESPATAAETASEELDNR.[S]	1xPhospho [S3(100)]	4.47668e-07	0.000142324	1	1	9	Q9NTJ3	Q9NTJ3 [39-56]	Q9NTJ3 1xPhospho [S41(100)]	0	1971.8179	High	High	0.000107	3.709e-07	4.74
False	High	[-].MSDYSTGGPPPGPPPPAGGGGGAGGAGGGPPPGPPGAGDR.[G]	1xMet-loss+Acetyl [N-Term]; 1xPhospho [S/Y/T]	2.83985e-06	0.000142324	1	1	1	Q92945	Q92945 [1-40]	Q92945 1xMet-loss+Acetyl [N-Term]	0	3326.44984	High	High	0.000107	2.27e-06	3.26
False	High	[R].MSDYSPNSTGSVQNTSR.[D]	1xPhospho [S5(99.6)]	4.22196e-06	0.000142324	1	1	1	Q93075	Q93075 [416-432]	Q93075 1xPhospho [S420(99.6)]	0	1910.75861	High	High	0.000107	3.344e-06	3.18
False	High	[R].EFSGPSTPTGTLEFEGGEVSLEGGKVK.[G]	1xPhospho [S3(96.2)]	0.000112855	0.000142324	1	1	1	Q09666	Q09666 [5788-5814]	Q09666 1xPhospho [S5790(96.2)]	1	2819.30228	High	High	0.000107	8.488e-05	2.72
False	High	[R].TEPAAEAEAASGPSESPSPPAAEELPGSHAEPPVPAQGEAPGEQAR.[D]	2xPhospho [S16(98.6); S18(98.6)]	4.59128e-07	0.000142324	1	1	1	P55884	P55884 [68-113]	P55884 2xPhospho [S83(98.6); S85(98.6)]	0	4617.99306	High	High	0.000107	3.808e-07	5.4
False	High	[R].EGETQGVAFEHESPADFQNSQSPVQDQDKSQLSGR.[E]	1xPhospho [T4(100)]	1.00045e-05	0.000142324	1	1	1	P78332	P78332 [341-375]	P78332 1xPhospho [T344(100)]	1	3912.69444	High	High	0.000107	7.791e-06	3.5
False	High	[K].TELSPSFINPNPLEWFASEEPTEESEKPLTQSGGAPPPPGGK.[Q]	1xPhospho [S4(100)]	2.12849e-08	0.000142324	1	1	5	P46821	P46821 [2095-2136]	P46821 1xPhospho [S2098(100)]	0	4529.10721	High	High	0.000107	1.881e-08	6.36
False	High	[K].TEIMSPLYQDEAPK.[G]	1xPhospho [S5(100)]	4.52415e-05	0.000142324	1	1	1	Q8IY81	Q8IY81 [580-593]	Q8IY81 1xPhospho [S584(100)]	0	1701.74413	High	High	0.000107	3.428e-05	2.23
False	High	[K].LVNTLNTIPSLGQSPGPVVVSNNSSAHGSQR.[T]	1xPhospho [T4(97.7)]	1.85276e-07	0.000142324	1	1	2	Q7Z3K3	Q7Z3K3 [320-350]	Q7Z3K3 1xPhospho [T323(97.7)]	0	3210.59029	High	High	0.000107	1.566e-07	5.17
False	High	[R].EGNTTEDDFPSSPGNGNKSSNSSEER.[T]	1xPhospho [T4(99.3)]	0.000142305	0.000142324	1	1	2	Q15007	Q15007 [295-320]	Q15007 1xPhospho [T298(99.3)]	1	2822.10207	High	High	0.000107	0.0001072	2.69
False	High	[R].EGNTTEDDFPSSPGNGNK.[S]	1xPhospho [S12(100)]	4.24361e-05	0.000142324	1	1	3	Q15007	Q15007 [295-312]	Q15007 1xPhospho [S306(100)]	0	1945.74474	High	High	0.000107	3.218e-05	3.53
False	High	[K].EGMNPSYDEYADSDEDQHDAYLER.[M]	1xPhospho [S13(100)]	4.13004e-05	0.000142324	1	1	1	Q08945	Q08945 [432-455]	Q08945 1xPhospho [S444(100)]	0	2929.07783	High	High	0.000107	3.137e-05	3.86
False	High	[R].TEDSIRDYEDGMEVDTTPTVAGQFEDADVDH.[-]	1xPhospho [S/Y/T]	4.18129e-05	0.000142324	1	1	1	P54105	P54105 [207-237]		1	3537.41594	High	High	0.000107	3.17e-05	3.21
False	High	[R].TEDVMFISDNESFNPSLWEEQR.[K]	1xPhospho [S/T]	0.000120579	0.000142324	1	1	2	Q96RT1	Q96RT1 [433-454]		0	2753.14367	High	High	0.000107	9.062e-05	2.18
False	High	[K].TEELIESPKLESSEGEIIQTVDR.[Q]	1xPhospho [S7(100)]	8.79136e-07	0.000142324	1	1	2	Q99590	Q99590 [602-624]	Q99590 1xPhospho [S608(100)]	1	2682.27573	High	High	0.000107	7.183e-07	4.89
False	High	[-].MSEGNAAGEPSTPGGPRPLLTGAR.[G]	1xMet-loss+Acetyl [N-Term]; 1xPhospho [S/T]	7.08036e-05	0.000142324	1	1	1	P05423	P05423 [1-24]	P05423 1xMet-loss+Acetyl [N-Term]	0	2314.08233	High	High	0.000107	5.341e-05	2.64
False	High	[K].IVPAKDLVLLSEIEVAQANDIISSTEISSAEK.[V]		8.61344e-08	0.000142324	1	1	3	P27816	P27816 [404-435]		1	3382.82032	High	High	0.000107	7.389e-08	4.1
False	High	[K].TEFLDLDNSPLSPPSPR.[T]	1xPhospho [S15(100)]	4.09763e-07	0.000142324	1	1	5	Q8NCF5	Q8NCF5 [190-206]	Q8NCF5 1xPhospho [S204(100)]	0	1964.90011	High	High	0.000107	3.405e-07	5.05
False	High	[-].MSEGESQTVLSSGSDPK.[V]	1xMet-loss+Acetyl [N-Term]; 1xPhospho [S2(100)]	5.39719e-05	0.000142324	1	1	2	Q9UHY1	Q9UHY1 [1-17]	Q9UHY1 1xMet-loss+Acetyl [N-Term]; 1xPhospho [S2(100)]	0	1729.7164	High	High	0.000107	4.085e-05	2.91
False	High	[K].TEFLSFMNTELAAFTK.[N]		5.17757e-05	0.000142324	1	1	1	P31949	P31949 [37-52]		0	1849.90406	High	High	0.000107	3.918e-05	1.73
False	High	[K].EGHSLEMENENLVENGADSDEDDNSFLKQQSPQEPK.[S]	2xPhospho [S25(99.2); S31(100)]	1.41583e-05	0.000142324	1	1	1	Q9UHB6	Q9UHB6 [668-703]	Q9UHB6 2xPhospho [S692(99.2); S698(100)]	1	4219.69589	High	High	0.000107	1.095e-05	5.09
False	High	[R].EGHMMDALYAQVK.[K]	1xPhospho [Y9(100)]	1.13755e-05	0.000142324	1	1	2	Q8TEW0	Q8TEW0 [1119-1131]	Q8TEW0 1xPhospho [Y1127(100)]	0	1572.65863	High	High	0.000107	8.831e-06	3.2
False	High	[K].LVPLLLEDGGEAPAALEAALEEK.[S]		6.05143e-05	0.000142324	1	1	1	Q14204	Q14204 [37-59]		0	2348.25953	High	High	0.000107	4.568e-05	2.55
False	High	[K].TETISFGSVSPGGVK.[L]	1xPhospho [S10(100)]	0.000109532	0.000142324	1	1	1	Q9Y2J2	Q9Y2J2 [953-967]	Q9Y2J2 1xPhospho [S962(100)]	0	1545.71963	High	High	0.000107	8.236e-05	3.4
False	High	[K].LVPSQEETKLSVEESEAAGDGVDTK.[V]	1xPhospho [S11(99)]	3.84456e-05	0.000142324	1	1	2	P49321	P49321 [418-442]	P49321 1xPhospho [S428(99)]	1	2698.23426	High	High	0.000107	2.925e-05	2.86
False	High	[K].EFNPTKPLLSVNKSTSTPTSPGPR.[T]	1xPhospho [S20(99.2)]	1.96874e-06	0.000142324	1	1	3	Q8WWM7	Q8WWM7 [665-688]	Q8WWM7 1xPhospho [S684(99.2)]	1	2635.31272	High	High	0.000107	1.584e-06	3.62
False	High	[R].TETLVEETAAESSEDDVVAPSQSLLSGYMTPGLTPANSQASK.[A]	2xPhospho [S/Y/T]	8.01849e-05	0.000142324	1	1	1	Q13428	Q13428 [1179-1220]		0	4470.96709	High	High	0.000107	6.044e-05	2.27
False	High	[K].TFVNITPAEVGVLVGKDR.[S]		3.11023e-06	0.000142324	1	1	1	P07737	P07737 [39-56]		1	1915.06474	High	High	0.000107	2.481e-06	3.27
False	High	[K].EEPVSSGPEEAVGK.[S]	2xPhospho [S5(100); S6(100)]	0.000121679	0.000142324	1	1	3	O00567	O00567 [565-578]	O00567 2xPhospho [S569(100); S570(100)]	0	1574.60229	High	High	0.000107	9.155e-05	3.23
False	High	[K].EEPVSSGPEEAVGK.[S]	1xPhospho [S6(99.6)]	2.29141e-05	0.000142324	1	1	4	O00567	O00567 [565-578]	O00567 1xPhospho [S570(99.6)]	0	1494.63596	High	High	0.000107	1.758e-05	2.55
False	High	[R].LVREDENDASDDEDDDEK.[R]	1xPhospho [S10(100)]	6.32133e-05	0.000142324	1	1	1	Q9Y5B6	Q9Y5B6 [253-270]	Q9Y5B6 1xPhospho [S262(100)]	1	2188.80377	High	High	0.000107	4.773e-05	2.92
False	High	[R].TGDLGIPPNPEDRSPSPEPIYNSEGK.[R]	2xPhospho [S14(100); S16(100)]	8.07546e-06	0.000142324	1	1	9	Q15637	Q15637 [67-92]	Q15637 2xPhospho [S80(100); S82(100)]	1	2926.25435	High	High	0.000107	6.321e-06	5.01
False	High	[R].TGDLGIPPNPEDRSPSPEPIYNSEGKR.[L]	2xPhospho [S14(100); S16(100)]	3.63862e-07	0.000142324	1	1	21	Q15637	Q15637 [67-93]	Q15637 2xPhospho [S80(100); S82(100)]	2	3082.35547	High	High	0.000107	3.034e-07	5.28
False	High	[R].TGEEDKKINEELESQYQQSMDSK.[L]	1xPhospho [Y16(99)]	9.84493e-05	0.000142324	1	1	1	O00193	O00193 [69-91]	O00193 1xPhospho [Y84(99)]	2	2796.19174	High	High	0.000107	7.406e-05	2.72
False	High	[R].TGGGGGASGSDEDEVSEVESFILDQEDLDNPVLK.[T]	1xPhospho [T/S]	2.2114e-06	0.000142324	1	1	3	Q8IWZ3	Q8IWZ3 [86-119]		0	3545.53268	High	High	0.000107	1.775e-06	3.0
False	High	[K].TGGSKQQTEKPESEDEWER.[T]	1xPhospho [S13(100)]	6.6666e-05	0.000142324	1	1	1	O60231	O60231 [148-166]	O60231 1xPhospho [S160(100)]	1	2300.96669	High	High	0.000107	5.025e-05	2.71
False	High	[K].EENPESDGEPVVEDGTSVK.[T]	1xPhospho [S6(100)]	5.57109e-05	0.000142324	1	1	1	Q13439	Q13439 [261-279]	Q13439 1xPhospho [S266(100)]	0	2096.85435	High	High	0.000107	4.212e-05	3.42
False	High	[R].TGHILHPEYLQPLPSTPVSPIELDAK.[K]	1xPhospho [S19(100)]	2.94913e-08	0.000142324	1	1	2	Q96F45	Q96F45 [84-109]	Q96F45 1xPhospho [S102(100)]	0	2932.4856	High	High	0.000107	2.586e-08	6.33
False	High	[R].TGHILHPEYLQPLPSTPVSPIELDAK.[K]	2xPhospho [T16(99); S19(100)]	5.42484e-07	0.000142324	1	1	2	Q96F45	Q96F45 [84-109]	Q96F45 2xPhospho [T99(99); S102(100)]	0	3012.45193	High	High	0.000107	4.487e-07	5.0
False	High	[K].TGKEYIPGQPPLSQSSDSSPTR.[N]	1xPhospho [S/T/Y]	7.92354e-05	0.000142324	1	1	3	P07814	P07814 [868-889]		1	2412.10787	High	High	0.000107	5.965e-05	4.63
False	High	[K].EEIQDEEDDDDYVEEGEEEEEEEEGGLRGEKR.[K]	1xPhospho [Y12(100)]	2.03963e-06	0.000142324	1	1	1	Q9BTT0	Q9BTT0 [224-255]	Q9BTT0 1xPhospho [Y235(100)]	2	3894.49927	High	High	0.000107	1.64e-06	3.74
False	High	[K].EELQANGSAPAADKEEPAAAGSGAASPSAAEKGEPAAAAAPEAGASPVEK.[E]	1xPhospho [S46(100)]	6.06302e-07	0.000142324	1	1	2	P29966	P29966 [56-105]	P29966 1xPhospho [S101(100)]	2	4666.14282	High	High	0.000107	5e-07	7.37
False	High	[R].EESDGEYDEFGR.[K]	1xPhospho [S3(100)]	0.000120853	0.000142324	1	1	4	O95218	O95218 [118-129]	O95218 1xPhospho [S120(100)]	0	1512.51624	High	High	0.000107	9.082e-05	2.73
False	High	[K].TKVGDGDLSAEEIPENEVSLRR.[A]	1xPhospho [S9(100)]	4.94223e-05	0.000142324	1	1	1	Q14684	Q14684 [237-258]	Q14684 1xPhospho [S245(100)]	2	2494.1821	High	High	0.000107	3.739e-05	3.38
False	High	[R].EESDGEYDEFGRK.[K]	1xPhospho [S3(100)]	2.8756e-05	0.000142324	1	1	2	O95218	O95218 [118-130]	O95218 1xPhospho [S120(100)]	1	1640.6112	High	High	0.000107	2.195e-05	3.78
False	High	[R].EESEEEEDEDDEEEEEEEKEK.[S]	1xPhospho [S3(100)]	1.31044e-07	0.000142324	1	1	4	P35659	P35659 [30-50]	P35659 1xPhospho [S32(100)]	1	2722.92585	High	High	0.000107	1.114e-07	5.42
False	High	[R].TETPPPLASLNVSK.[L]	1xPhospho [T3(100)]	1.62153e-05	0.000142324	1	1	3	Q3MHD2	Q3MHD2 [73-86]	Q3MHD2 1xPhospho [T75(100)]	0	1533.75602	High	High	0.000107	1.25e-05	3.6
False	High	[R].EFITGDVEPTDAESEWHSENEEEEKLAGDMK.[S]	1xPhospho [S18(100)]	5.64414e-06	0.000142324	1	1	3	Q99733	Q99733 [108-138]	Q99733 1xPhospho [S125(100)]	1	3631.49419	High	High	0.000107	4.44e-06	5.85
False	High	[R].EFITGDVEPTDAESEWHSENEEEEK.[L]	1xPhospho [S18(100)]	6.95903e-06	0.000142324	1	1	2	Q99733	Q99733 [108-132]	Q99733 1xPhospho [S125(100)]	0	3016.18916	High	High	0.000107	5.452e-06	5.53
False	High	[K].TEVALAKDMESPTKLDVTLAK.[D]	1xPhospho [S11(100)]	8.16812e-08	0.000142324	1	1	5	P27816	P27816 [270-290]	P27816 1xPhospho [S280(100)]	2	2340.17681	High	High	0.000107	7.021e-08	5.0
False	High	[-].MSDVEENNFEGR.[E]	1xMet-loss+Acetyl [N-Term]; 1xPhospho [S2(100)]	0.00011976	0.000142324	1	1	2	Q13595	Q13595 [1-12]	Q13595 1xMet-loss+Acetyl [N-Term]; 1xPhospho [S2(100)]	0	1417.52674	High	High	0.000107	9.011e-05	2.83
False	High	[R].TFAPLPEFEQEEDDGEVTEDSDEDFIQPR.[R]	1xPhospho [S21(100)]	3.43222e-06	0.000142324	1	1	1	Q9UPN9	Q9UPN9 [1085-1113]	Q9UPN9 1xPhospho [S1105(100)]	0	3464.42134	High	High	0.000107	2.729e-06	2.93
False	High	[R].TFLRPSPEDEAIYGPNTK.[M]	1xPhospho [Y/T/S]	2.3849e-05	0.000142324	1	1	1	Q9UDY2	Q9UDY2 [494-511]		0	2114.97943	High	High	0.000107	1.828e-05	3.03
False	High	[K].TFNKDTVIIVSEPSEDEESQGLPTMAR.[R]	1xPhospho [S14(100)]	8.90317e-07	0.000142324	1	1	1	Q9H4L7	Q9H4L7 [114-140]	Q9H4L7 1xPhospho [S127(100)]	1	3073.40715	High	High	0.000107	7.277e-07	3.55
False	High	[K].TFNKDTVIIVSEPSEDEESQGLPTMAR.[R]	2xPhospho [S11(100); S14(100)]	2.8113e-06	0.000142324	1	1	3	Q9H4L7	Q9H4L7 [114-140]	Q9H4L7 2xPhospho [S124(100); S127(100)]	1	3153.37348	High	High	0.000107	2.248e-06	4.11
False	High	[R].TFQQIQEEEDDDYPGSYSPQDPSAGPLLTEELIK.[A]	1xPhospho [Y/S/T]	7.0296e-06	0.000142324	1	1	2	Q9NQG5	Q9NQG5 [149-182]		0	3919.73211	High	High	0.000107	5.515e-06	4.74
False	High	[R].LVQAFQFTDK.[H]		0.00011976	0.000142324	1	1	2	Q06830	Q06830 [159-168]		0	1196.631	High	High	0.000107	9.001e-05	2.48
False	High	[R].TFSEPGDHPGMLTSGKR.[S]	1xPhospho [S3(99.4)]	2.88996e-05	0.000142324	1	1	2	Q9HA47	Q9HA47 [251-267]	Q9HA47 1xPhospho [S253(99.4)]	1	1896.83099	High	High	0.000107	2.204e-05	3.15
False	High	[K].LVQDVANNTNEEAGDGTTTATVLAR.[S]		1.74811e-07	0.000142324	1	1	4	P10809	P10809 [97-121]		0	2560.24853	High	High	0.000107	1.479e-07	5.64
False	High	[R].EESEESEAEPVQR.[T]	2xPhospho [S3(100); S6(100)]	0.000151959	0.000142324	1	1	3	Q9BW71	Q9BW71 [194-206]	Q9BW71 2xPhospho [S196(100); S199(100)]	0	1678.5881	High	High	0.000107	0.0001144	3.33
False	High	[R].EESEESEAEPVQR.[T]	1xPhospho [S3(100)]	3.43912e-05	0.000142324	1	1	3	Q9BW71	Q9BW71 [194-206]	Q9BW71 1xPhospho [S196(100)]	0	1598.62177	High	High	0.000107	2.615e-05	3.82
False	High	[R].LVQSPNSYFMDVK.[C]	1xPhospho [S4(100)]	0.000120579	0.000142324	1	2	1	P42677	P42677 [24-36]	P42677 1xPhospho [S27(100)]	0	1607.71752	High	High	0.000107	9.08e-05	2.87
False	High	[K].LVTSGAESGNLNTSPSSNQTR.[N]	1xPhospho [S14(100)]	1.35381e-08	0.000142324	1	1	3	Q8NHV4	Q8NHV4 [503-523]	Q8NHV4 1xPhospho [S516(100)]	0	2199.98776	High	High	0.000107	1.206e-08	5.74
False	High	[K].LIHTLDDRTQLWASEPGTPPLPTSLPSQNPILK.[N]	1xPhospho [S14(99.3)]	1.21745e-08	0.000142324	1	1	3	Q9BXP5	Q9BXP5 [527-559]	Q9BXP5 1xPhospho [S540(99.3)]	1	3715.9095	High	High	0.000107	1.087e-08	5.4
False	High	[R].EAALPPVSPLKAALSEEELEKK.[S]	1xPhospho [S8(100)]	1.80627e-05	0.000142324	1	1	5	Q04637	Q04637 [1224-1245]	Q04637 1xPhospho [S1231(100)]	2	2429.2575	High	High	0.000107	1.391e-05	4.34
False	High	[-].MSDEVFSTTLAYTKSPK.[V]	1xMet-loss+Acetyl [N-Term]; 1xPhospho [S15(100)]	1.36453e-07	0.000142324	1	1	2	Q49MG5	Q49MG5 [1-17]	Q49MG5 1xMet-loss+Acetyl [N-Term]; 1xPhospho [S15(100)]	1	1895.86742	High	High	0.000107	1.161e-07	5.6
False	High	[K].EADDDEEVDDNIPEMPSPK.[K]	1xPhospho [S17(100)]	7.90591e-07	0.000142324	1	1	4	P26358	P26358 [698-716]	P26358 1xPhospho [S714(100)]	0	2224.84755	High	High	0.000107	6.476e-07	4.04
False	High	[R].EAAVSASDILQESAIHSPGTVEK.[E]	1xPhospho [S17(100)]	2.04479e-06	0.000142324	1	1	1	Q96C57	Q96C57 [163-185]	Q96C57 1xPhospho [S179(100)]	0	2419.13884	High	High	0.000107	1.643e-06	6.39
False	High	[R].TLDSGTSEIVKSPR.[I]	1xPhospho [S12(100)]	5.04006e-08	0.000142324	1	1	5	Q9H501	Q9H501 [187-200]	Q9H501 1xPhospho [S198(100)]	1	1569.75199	High	High	0.000107	4.378e-08	4.65
False	High	[K].DYEIESQNPLASPTNTLLGSAKEQR.[Y]	1xPhospho [S12(99.6)]	1.00262e-06	0.000142324	1	1	1	Q7Z417	Q7Z417 [618-642]	Q7Z417 1xPhospho [S629(99.6)]	1	2841.33022	High	High	0.000107	8.19e-07	3.8
False	High	[K].TLNDELEIIEGMK.[F]		3.63185e-05	0.000142324	1	1	1	P10809	P10809 [206-218]		0	1504.75634	High	High	0.000107	2.761e-05	2.19
False	High	[R].TISAQDTLAYATALLNEK.[E]	1xPhospho [S3(99.6)]	5.06363e-06	0.000142324	1	1	4	Q9UPU5	Q9UPU5 [2559-2576]	Q9UPU5 1xPhospho [S2561(99.6)]	0	2002.97328	High	High	0.000107	3.998e-06	3.76
False	High	[-].MSDAAVDTSSEITTK.[D]	1xMet-loss+Acetyl [N-Term]	2.29682e-06	0.000142324	1	1	2	P06454	P06454 [1-15]	P06454 1xMet-loss+Acetyl [N-Term]	0	1466.68567	High	High	0.000107	1.84e-06	3.93
False	High	[R].TLGLYGKDQQEAALVDMVNDGVEDLR.[C]		2.92616e-05	0.000142324	1	1	1	P09211	P09211 [76-101]		1	2849.39856	High	High	0.000107	2.234e-05	3.18
False	High	[-].MSDEFSLADALPEHSPAK.[T]	1xMet-loss+Acetyl [N-Term]; 1xPhospho [S15(100)]	2.43981e-08	0.000142324	1	1	7	Q8NDC0	Q8NDC0 [1-18]	Q8NDC0 1xMet-loss+Acetyl [N-Term]; 1xPhospho [S15(100)]	0	1935.83718	High	High	0.000107	2.15e-08	5.66
False	High	[R].EAASPGTPGPPPPPPAASGPGPGAAAAPHLLAASILADLR.[G]	1xPhospho [S4(98.5)]	9.52785e-05	0.000142324	1	1	3	Q9BXK1	Q9BXK1 [49-88]	Q9BXK1 1xPhospho [S52(98.5)]	0	3697.87379	High	High	0.000107	7.162e-05	4.21
False	High	[-].MSDAAVDTSSEITTKDLKEK.[K]	1xMet-loss+Acetyl [N-Term]; 1xPhospho [S2(100)]	4.51304e-05	0.000142324	1	1	3	P06454	P06454 [1-20]	P06454 1xMet-loss+Acetyl [N-Term]; 1xPhospho [S2(100)]	2	2159.99553	High	High	0.000107	3.42e-05	3.08
False	High	[R].TLDSDEERPRPAPPDWSHMR.[G]	1xPhospho [S4(100)]	4.76594e-06	0.000142324	1	1	3	Q9BW71	Q9BW71 [527-546]	Q9BW71 1xPhospho [S530(100)]	0	2472.0762	High	High	0.000107	3.768e-06	3.12
False	High	[K].DYEIESQNPLASPTNTLLGSAK.[E]	1xPhospho [S12(100)]	1.37165e-06	0.000142324	1	1	5	Q7Z417	Q7Z417 [618-639]	Q7Z417 1xPhospho [S629(100)]	0	2428.12794	High	High	0.000107	1.113e-06	4.98
False	High	[R].TLSASAAEVAPR.[A]	1xPhospho [S3(100)]	3.64086e-05	0.000142324	1	1	1	Q16825	Q16825 [656-667]	Q16825 1xPhospho [S658(100)]	0	1252.59331	High	High	0.000107	2.769e-05	2.8
False	High	[K].LWTLSANDMEDDSMDLIDSDELLDPEDLKKPDPASLR.[A]	1xPhospho [S19(100)]	7.17289e-06	0.000142324	1	1	1	Q6FI81	Q6FI81 [197-233]	Q6FI81 1xPhospho [S215(100)]	1	4282.92951	High	High	0.000107	5.628e-06	4.34
False	High	[-].MSDAAVDTSSEITTK.[D]	1xMet-loss+Acetyl [N-Term]; 1xPhospho [S2(100)]	1.24542e-05	0.000142324	1	1	11	P06454	P06454 [1-15]	P06454 1xMet-loss+Acetyl [N-Term]; 1xPhospho [S2(100)]	0	1546.652	High	High	0.000107	9.651e-06	3.9
False	High	[R].EADGSETPEPFAAEAK.[F]	1xPhospho [T7(99.5)]	3.44766e-05	0.000142324	1	1	2	Q7KZF4	Q7KZF4 [234-249]	Q7KZF4 1xPhospho [T240(99.5)]	0	1728.70002	High	High	0.000107	2.622e-05	3.86
False	High	[R].DYEPPSPSPAPGAPPPPPQR.[N]	1xPhospho [S6(100)]	1.68323e-06	0.000142324	1	1	4	P55196	P55196 [1691-1710]	P55196 1xPhospho [S1696(100)]	0	2133.96411	High	High	0.000107	1.357e-06	4.38
False	High	[R].TLEEVVMAEEEDEGTDRPGSPA.[-]	1xPhospho [S20(100)]	8.05676e-05	0.000142324	1	1	2	A6NKF1	A6NKF1 [383-404]	A6NKF1 1xPhospho [S402(100)]	0	2441.00617	High	High	0.000107	6.065e-05	4.36
False	High	[K].TLEPVKPPTVPNDYMTSPAR.[L]	1xPhospho [Y14(99.2)]	6.61664e-06	0.000142324	1	1	3	Q8IZP0	Q8IZP0 [200-219]	Q8IZP0 1xPhospho [Y213(99.2)]	0	2293.09341	High	High	0.000107	5.19e-06	3.36
False	High	[R].TLNPSPAGWFVQQHPELELMSSFR.[E]	1xPhospho [S5(100)]	0.000118135	0.000142324	1	1	4	Q8N1F8	Q8N1F8 [400-423]	Q8N1F8 1xPhospho [S404(100)]	0	2851.32733	High	High	0.000107	8.896e-05	2.34
False	High	[R].EADSSSDYVNMDFTK.[R]	1xPhospho [Y8(100)]	3.31297e-06	0.000142324	1	1	4	O14654	O14654 [914-928]	O14654 1xPhospho [Y921(100)]	0	1788.667	High	High	0.000107	2.639e-06	2.96
False	High	[R].IYDLNIPAFVK.[F]	1xPhospho [Y2(100)]	5.77837e-05	0.000142324	1	1	1	O43639	O43639 [109-119]	O43639 1xPhospho [Y110(100)]	0	1372.69123	High	High	0.000107	4.366e-05	2.23
False	High	[R].IYDDDFFQNLDGVANALDNVDAR.[M]		4.49706e-06	0.000142324	1	1	7	P22314	P22314 [559-581]		0	2600.18995	High	High	0.000107	3.56e-06	3.94
False	High	[R].EADSSSDYVNMDFTK.[R]	1xOxidation [M11]; 1xPhospho [Y8(100)]	7.59022e-05	0.000142324	1	1	1	O14654	O14654 [914-928]	O14654 1xPhospho [Y921(100)]	0	1804.66192	High	High	0.000107	5.721e-05	2.27
False	High	[R].DYFEQYGKIEVIEIMTDR.[G]		3.1062e-05	0.000142324	2	2	7	Q32P51; P09651	Q32P51 [123-140]; P09651 [123-140]		1	2249.07946	High	High	0.000107	2.369e-05	2.87
False	High	[R].TLRESDSAEGDEAESPEQQVR.[K]	1xPhospho [T/S]	6.57072e-05	0.000142324	1	1	1	Q8TEH3	Q8TEH3 [532-552]		1	2413.0151	High	High	0.000107	4.96e-05	2.92
False	High	[R].EADSSSDYVNMDFTKR.[E]	1xPhospho [Y8(98.2)]	8.0674e-07	0.000142324	1	1	7	O14654	O14654 [914-929]	O14654 1xPhospho [Y921(98.2)]	1	1944.76811	High	High	0.000107	6.605e-07	4.63
False	High	[R].EADIDGDGQVNYEEFVQMMTAK.[-]		3.01736e-06	0.000142324	1	1	5	P0DP25	P0DP25 [128-149]		0	2490.07993	High	High	0.000107	2.405e-06	2.96
