## Supplementary Dataset 8 - HEK293T pervanadate-treated phosphopeptide library treated with PP2Ac for "Phosphoproteome-derived peptide libraries for deep specificity profiling of phosphatases and phospholyases": pp2ac_0min_rep1_E20250110-04_ptmrs_PeptideGroups.csv (part 2 of 3)

Checked	Confidence	Annotated Sequence	Modifications	Qvality PEP	Qvality q-value	# Protein Groups	# Proteins	# PSMs	Master Protein Accessions	Positions in Master Proteins	Modifications in Master Proteins	# Missed Cleavages	Theo. MH+ [Da]	Found in Sample: [S1] F1: Sample	Confidence (by Search Engine): Sequest HT	Percolator q-Value (by Search Engine): Sequest HT	Percolator PEP (by Search Engine): Sequest HT	XCorr (by Search Engine): Sequest HT
False	High	[R].IYASSSPPDTGQR.[F]	1xPhospho [S6(100)]	3.93105e-05	0.000142324	1	1	2	Q9UGJ0	Q9UGJ0 [191-203]	Q9UGJ0 1xPhospho [S196(100)]	0	1458.62606	High	High	0.000107	2.987e-05	2.96
False	High	[R].DYFEEYGKIDTIEIITDR.[Q]		1.2052e-08	0.000142324	1	1	11	P22626	P22626 [130-147]		1	2220.07067	High	High	0.000107	1.078e-08	4.17
False	High	[R].TLSADASVNTLPVVVSR.[E]	1xPhospho [S3(100)]	1.13194e-06	0.000142324	1	1	1	Q92615	Q92615 [566-582]	Q92615 1xPhospho [S568(100)]	0	1808.91537	High	High	0.000107	9.201e-07	4.02
False	High	[R].DYSPSRNPPEVEAR.[-]	1xPhospho [S3(100)]	0.000120579	0.000142324	1	1	2	Q9HCM7	Q9HCM7 [1032-1045]	Q9HCM7 1xPhospho [S1034(100)]	1	1696.73265	High	High	0.000107	9.072e-05	2.59
False	High	[R].EADSSSDYVNMDFTKR.[E]	1xOxidation [M11]; 1xPhospho [Y8(100)]	8.4688e-05	0.000142324	1	1	2	O14654	O14654 [914-929]	O14654 1xPhospho [Y921(100)]	1	1960.76303	High	High	0.000107	6.382e-05	1.9
False	High	[R].TLSASTQDLSPH.[-]	1xPhospho [S10(100)]	7.88585e-05	0.000142324	1	1	2	Q6P597	Q6P597 [493-504]	Q6P597 1xPhospho [S502(100)]	0	1336.57805	High	High	0.000107	5.939e-05	3.43
False	High	[R].EAAFSPGQQDWSR.[D]	1xPhospho [S5(100)]	0.000109029	0.000142324	1	1	5	Q9C0C2	Q9C0C2 [1099-1111]	Q9C0C2 1xPhospho [S1103(100)]	0	1558.63221	High	High	0.000107	8.21e-05	2.83
False	High	[-].MSDAAVDTSSEITTK.[D]	1xMet-loss+Acetyl [N-Term]; 1xDehydrated [S2(100)]	2.52828e-06	0.000142324	1	1	3	P06454	P06454 [1-15]	P06454 1xMet-loss+Acetyl [N-Term]; 1xDehydrated [S2(100)]	0	1448.67511	High	High	0.000107	2.022e-06	3.53
False	High	[K].TLSEVDYAPAGPAR.[S]	1xPhospho [Y7(100)]	2.95544e-05	0.000142324	1	1	3	O15357	O15357 [1129-1142]	O15357 1xPhospho [Y1135(100)]	0	1526.68866	High	High	0.000107	2.258e-05	2.55
False	High	[R].EAFRVFDKDGNGYISAAELR.[H]	1xPhospho [Y13(100)]	6.50082e-06	0.000142324	1	1	2	P0DP25	P0DP25 [88-107]	P0DP25 1xPhospho [Y100(100)]	2	2338.08635	High	High	0.000107	5.104e-06	4.51
False	High	[-].MSDAAVDTSSEITTKDLK.[E]	1xMet-loss+Acetyl [N-Term]; 1xPhospho [S2(100)]	2.06035e-06	0.000142324	1	1	5	P06454	P06454 [1-18]	P06454 1xMet-loss+Acetyl [N-Term]; 1xPhospho [S2(100)]	1	1902.85797	High	High	0.000107	1.657e-06	4.71
False	High	[K].TISGPLIPPASPR.[L]	1xPhospho [S11(100)]	0.000120032	0.000142324	1	1	1	A6NGB9	A6NGB9 [139-151]	A6NGB9 1xPhospho [S149(100)]	0	1385.71884	High	High	0.000107	9.036e-05	2.75
False	High	[-].MSASAPAAEGEGTPTQPASEKEPEMPGPR.[E]	1xMet-loss+Acetyl [N-Term]; 1xPhospho [T13(100)]	1.89072e-06	0.000142324	1	1	3	P35659	P35659 [1-29]	P35659 1xMet-loss+Acetyl [N-Term]; 1xPhospho [T13(100)]	1	2901.26082	High	High	0.000107	1.523e-06	4.13
False	High	[R].EAANEAGDSSQDEAEDDVKQITVR.[F]	1xPhospho [S10(99.3)]	1.80627e-05	0.000142324	1	1	2	Q9NVU0	Q9NVU0 [153-176]	Q9NVU0 1xPhospho [S162(99.3)]	1	2657.12102	High	High	0.000107	1.39e-05	3.77
False	High	[R].EAANEAGDSSQDEAEDDVK.[Q]	1xPhospho [S]	5.0772e-05	0.000142324	1	1	1	Q9NVU0	Q9NVU0 [153-171]		0	2059.76117	High	High	0.000107	3.845e-05	2.3
False	High	[K].MSATFIGNSTAIQELFK.[R]		2.66844e-05	0.000142324	1	3	1	Q13885	Q13885 [363-379]		0	1857.94151	High	High	0.000107	2.04e-05	2.72
False	High	[K].TLIYQMAPAVSK.[T]	1xPhospho [Y4(100)]	9.75339e-05	0.000142324	1	1	1	P25054	P25054 [2642-2653]	P25054 1xPhospho [Y2645(100)]	0	1401.68477	High	High	0.000107	7.339e-05	2.52
False	High	[-].MSASSLLEQRPK.[G]	1xMet-loss+Acetyl [N-Term]; 1xPhospho [S2(100)]	0.000141055	0.000142324	1	1	3	Q9Y5A9	Q9Y5A9 [1-12]	Q9Y5A9 1xMet-loss+Acetyl [N-Term]; 1xPhospho [S2(100)]	0	1337.64607	High	High	0.000107	0.0001062	3.23
False	High	[K].IYAGVGEFSFEEIR.[A]	1xPhospho [Y2(100)]	8.89993e-05	0.000142324	1	1	1	O60566	O60566 [403-416]	O60566 1xPhospho [Y404(100)]	0	1696.76183	High	High	0.000107	6.701e-05	2.55
False	High	[R].EAANEAGDSSQDEAEDDVKQITVR.[F]	2xPhospho [S9(100); S10(100)]	8.93216e-06	0.000142324	1	1	3	Q9NVU0	Q9NVU0 [153-176]	Q9NVU0 2xPhospho [S161(100); S162(100)]	1	2737.08735	High	High	0.000107	6.97e-06	3.68
False	High	[-].MSDFVESEAEESEEEYNDEGEVVPR.[V]	1xMet-loss+Acetyl [N-Term]; 1xPhospho [S/Y]	1.62969e-05	0.000142324	1	1	3	Q7KZ85	Q7KZ85 [1-25]	Q7KZ85 1xMet-loss+Acetyl [N-Term]	0	2896.12041	High	High	0.000107	1.259e-05	3.41
False	High	[K].IYEDGDDDMKR.[T]	1xPhospho [Y2(100)]	6.29105e-06	0.000142324	1	1	4	Q9HB71	Q9HB71 [198-208]	Q9HB71 1xPhospho [Y199(100)]	1	1436.53995	High	High	0.000107	4.939e-06	2.97
False	High	[R].TLLEGSGLESIISIIHSSLAEPR.[V]		6.92872e-05	0.000142324	1	1	3	P49327	P49327 [2483-2505]		0	2422.31878	High	High	0.000107	5.227e-05	3.05
False	High	[R].TLDFDPLLSPASPK.[R]	1xPhospho [S12(100)]	5.12794e-06	0.000142324	1	1	3	Q53H80	Q53H80 [10-23]	Q53H80 1xPhospho [S21(100)]	0	1580.76077	High	High	0.000107	4.042e-06	3.55
False	High	[R].EAALPPVSPLKAALSEEELEK.[K]	1xPhospho [S8(100)]	7.12763e-07	0.000142324	1	1	5	Q04637	Q04637 [1224-1244]	Q04637 1xPhospho [S1231(100)]	1	2301.16254	High	High	0.000107	5.857e-07	4.13
False	High	[R].LYDLNMPAYVK.[F]	1xPhospho [Y2(100)]	1.24229e-05	0.000142324	1	1	3	P16333	P16333 [104-114]	P16333 1xPhospho [Y105(100)]	0	1406.64257	High	High	0.000107	9.624e-06	3.6
False	High	[R].TLSDESIYNSQR.[E]	1xPhospho [S3(100)]	3.91167e-05	0.000142324	1	1	1	O43166	O43166 [1583-1594]	O43166 1xPhospho [S1585(100)]	0	1492.63154	High	High	0.000107	2.972e-05	3.38
False	High	[K].TLSDVEDQKELASPVSPELR.[Q]	1xPhospho [S13(100)]	5.544e-05	0.000142324	1	1	1	Q5T4S7	Q5T4S7 [166-185]	Q5T4S7 1xPhospho [S178(100)]	1	2293.09591	High	High	0.000107	4.192e-05	3.03
False	High	[R].EAARSPDKPGGSPSASR.[R]	1xPhospho [S5(100)]	5.9206e-05	0.000142324	1	1	2	Q9Y3T9	Q9Y3T9 [45-61]	Q9Y3T9 1xPhospho [S49(100)]	1	1749.79157	High	High	0.000107	4.476e-05	3.02
False	High	[K].DWEDDSDEDMSNFDR.[F]	1xPhospho [S6(100)]	2.95699e-06	0.000142324	1	1	7	Q15185	Q15185 [108-122]	Q15185 1xPhospho [S113(100)]	0	1955.62732	High	High	0.000107	2.359e-06	4.21
False	High	[K].MSDTGSPGMQR.[R]	1xPhospho [S6(100)]	0.000218289	0.000199377	1	1	1	O60333	O60333 [1449-1459]	O60333 1xPhospho [S1454(100)]	0	1246.4592	High	High	0.0001709	0.0001651	2.34
False	High	[-].MSGGAAEKQSSTPGSLFLSPPAPAPK.[N]	1xMet-loss+Acetyl [N-Term]; 1xPhospho [S2(100)]	0.000241656	0.000199377	1	1	2	Q9H4A3	Q9H4A3 [1-26]	Q9H4A3 1xMet-loss+Acetyl [N-Term]; 1xPhospho [S2(100)]	1	2504.20686	High	High	0.0001709	0.000183	3.12
False	High	[-].MPMFIVNTNVPR.[A]	1xMet-loss [N-Term]	0.000315471	0.000199377	1	1	3	P14174	P14174 [1-12]	P14174 1xMet-loss [N-Term]	0	1287.6878	High	High	0.0001786	0.0002354	2.26
False	High	[-].MESRDPAQPMSPGEATQSGARPADR.[Y]	1xAcetyl [N-Term]; 1xPhospho [S11(100)]	0.000311047	0.000199377	1	1	2	Q9BQG0	Q9BQG0 [1-25]	Q9BQG0 1xAcetyl [N-Term]; 1xPhospho [S11(100)]	1	2764.18147	High	High	0.0001786	0.0002325	2.57
False	High	[-].MGTPQKDVIIK.[S]	1xMet-loss+Acetyl [N-Term]; 1xPhospho [T3(100)]	0.000721282	0.000199377	1	1	1	P53611	P53611 [1-11]	P53611 1xMet-loss+Acetyl [N-Term]; 1xPhospho [T3(100)]	1	1220.62863	High	High	0.0001786	0.0004848	2.43
False	High	[-].MSDTAVADTR.[R]	1xMet-loss+Acetyl [N-Term]; 1xPhospho [S2(99.6)]	0.00076624	0.000199377	1	1	1	Q9UMY4	Q9UMY4 [1-10]	Q9UMY4 1xMet-loss+Acetyl [N-Term]; 1xPhospho [S2(99.6)]	0	1057.41976	High	High	0.0001786	0.0005104	2.38
False	High	[K].MYPIDFEKDDDSNFHMDFIVAASNLR.[A]		0.000583724	0.000199377	1	1	1	P22314	P22314 [844-869]		1	3090.39718	High	High	0.0001786	0.0004043	2.33
False	High	[-].MSETAPAAPAAPAPAEK.[T]	1xMet-loss+Acetyl [N-Term]; 1xPhospho [S2(99.4)]	0.00018745	0.000199377	1	1	2	P10412	P10412 [1-17]	P10412 1xMet-loss+Acetyl [N-Term]; 1xPhospho [S2(99.4)]	0	1600.72544	High	High	0.0001709	0.0001416	2.76
False	High	[R].QEELNNQLFLYDTHQNLR.[N]	1xPhospho [Y11(100)]	0.000204589	0.000199377	1	1	1	P16885	P16885 [1207-1224]	P16885 1xPhospho [Y1217(100)]	0	2355.07651	High	High	0.0001709	0.0001548	2.85
False	High	[R].NTIQWLENELNR.[W]		0.000829183	0.000199377	1	1	1	P33176	P33176 [356-367]		0	1529.77068	High	High	0.0001786	0.0005473	1.93
False	High	[R].QELGSPEER.[L]	1xPhospho [S5(100)]	0.000243216	0.000199377	1	1	3	Q92974	Q92974 [928-936]	Q92974 1xPhospho [S932(100)]	0	1124.46196	High	High	0.0001709	0.0001838	2.66
False	High	[K].NMFLVGEGDSVITQVLNK.[S]		0.000711769	0.000199377	1	1	1	O75475	O75475 [425-442]		0	1964.01574	High	High	0.0001786	0.0004796	2.3
False	High	[K].NHGSSPEQVVRPK.[V]	1xPhospho [S5(99.5)]	0.000399574	0.000199377	1	1	1	O43164	O43164 [305-317]	O43164 1xPhospho [S309(99.5)]	0	1514.71113	High	High	0.0001786	0.0002909	2.46
False	High	[K].NFGEEVDDESLKELFSQFGK.[T]		0.000449917	0.000199377	1	1	1	Q13310	Q13310 [197-216]		1	2318.0823	High	High	0.0001786	0.000323	1.27
False	High	[R].NHSGSRTPPVALNSSR.[M]	3xPhospho [S3(100); S5(100); T7(100)]	0.000730965	0.000199377	1	1	1	Q9UQ35	Q9UQ35 [2098-2113]	Q9UQ35 3xPhospho [S2100(100); S2102(100); T2104(100)]	1	1919.7562	High	High	0.0001786	0.000491	2.9
False	High	[R].MYSYPARVPPPPPIAR.[A]	1xOxidation [M1]; 1xPhospho [Y2(99.3)]	0.00077146	0.000199377	1	1	2	P07910	P07910 [136-151]	P07910 1xPhospho [Y137(99.3)]	1	1907.92377	High	High	0.0001786	0.0005136	2.07
False	High	[R].NHSPSPPVTPTGAAPSLASPK.[Q]	2xPhospho [S3(98.3); S5(100)]	0.000730965	0.000199377	1	1	1	Q5SYE7	Q5SYE7 [1384-1404]	Q5SYE7 2xPhospho [S1386(98.3); S1388(100)]	0	2172.97264	High	High	0.0001786	0.0004904	2.17
False	High	[R].NHVDESPVEFPATR.[S]	1xPhospho [S6(100)]	0.000795538	0.000199377	1	1	1	Q9UBC3	Q9UBC3 [131-144]	Q9UBC3 1xPhospho [S136(100)]	0	1677.72684	High	High	0.0001786	0.000527	2.75
False	High	[R].MPPLIADSPK.[A]	1xPhospho [S8(100)]	0.000223396	0.000199377	1	1	2	P54646	P54646 [370-379]	P54646 1xPhospho [S377(100)]	0	1148.54212	High	High	0.0001709	0.0001691	3.0
False	High	[K].QEPESEEEEEEKQEKEEK.[R]	1xPhospho [S5(100)]	0.000386265	0.000199377	1	1	4	P49756	P49756 [579-596]	P49756 1xPhospho [S583(100)]	2	2342.93953	High	High	0.0001786	0.0002824	1.54
False	High	[K].METEADAPSPAPSLGER.[L]	2xPhospho [S9(100); S13(100)]	0.000268263	0.000199377	1	1	1	Q12873	Q12873 [1593-1609]	Q12873 2xPhospho [S1601(100); S1605(100)]	0	1917.73372	High	High	0.0001709	0.0002023	2.93
False	High	[R].NADHSMNYQYR.[-]	1xPhospho [Y8(99.6)]	0.000279876	0.000199377	1	1	2	Q12906	Q12906 [884-894]	Q12906 1xPhospho [Y891(99.6)]	0	1478.55185	High	High	0.0001709	0.0002108	1.42
False	High	[-].MSETAPAAPAAPAPAEKTPVKK.[K]	1xMet-loss+Acetyl [N-Term]	0.000795538	0.000199377	1	1	1	P10412	P10412 [1-22]	P10412 1xMet-loss+Acetyl [N-Term]	2	2074.1179	High	High	0.0001786	0.000528	1.45
False	High	[-].MTSPEIASLSWGQMK.[V]	1xMet-loss+Acetyl [N-Term]; 1xPhospho [T/S]	0.00113152	0.000199377	1	1	1	Q9H7C9	Q9H7C9 [1-15]	Q9H7C9 1xMet-loss+Acetyl [N-Term]	0	1656.7339	High	High	0.0001786	0.0007175	1.75
False	High	[K].NADSELMPPPPERGDPPRLSPDPVAGSAVSQELR.[E]	1xPhospho [S20(100)]	0.000709417	0.000199377	1	1	2	Q9BUR4	Q9BUR4 [35-68]	Q9BUR4 1xPhospho [S54(100)]	2	3661.73161	High	High	0.0001786	0.000478	3.88
False	High	[R].METVSNASSSSNPSSPGR.[I]	1xOxidation [M1]; 1xPhospho [S/T]	0.00128225	0.000199377	1	1	1	Q9NTI5	Q9NTI5 [1152-1169]		0	1890.75353	High	High	0.0001786	0.0008017	1.89
False	High	[-].MTEWETAAPAVAETPDIK.[L]	1xMet-loss+Acetyl [N-Term]; 1xPhospho [T14(100)]	0.000645503	0.000199377	1	1	1	P46782	P46782 [1-18]	P46782 1xMet-loss+Acetyl [N-Term]; 1xPhospho [T14(100)]	0	1950.87323	High	High	0.0001786	0.0004407	2.6
False	High	[R].QDPGSAPSPLSLLHPGVAAK.[G]	1xPhospho [S8(99)]	0.000379365	0.000199377	1	1	1	Q13886	Q13886 [115-134]	Q13886 1xPhospho [S122(99)]	0	2022.00558	High	High	0.0001786	0.000278	2.28
False	High	[R].QDKPMDTSVLSEEGGEPFQKK.[L]	1xPhospho [T/S]	0.000629249	0.000199377	1	1	1	Q12888	Q12888 [388-408]		1	2430.08945	High	High	0.0001786	0.0004305	2.09
False	High	[R].MTSERAPSPSSR.[M]	1xPhospho [S8(100)]	0.000313986	0.000199377	1	1	3	Q9UQ35	Q9UQ35 [2419-2430]	Q9UQ35 1xPhospho [S2426(100)]	1	1385.5879	High	High	0.0001786	0.0002344	2.83
False	High	[K].NRVPSAGDVEK.[A]	1xPhospho [S5(100)]	0.000514424	0.000199377	1	1	2	Q15785	Q15785 [182-192]	Q15785 1xPhospho [S186(100)]	1	1251.57291	High	High	0.0001786	0.0003619	2.69
False	High	[R].QDSDSDVVDIEEAEHDFMGEAHPVVFSR.[Y]	1xPhospho [S]	0.000160035	0.000199377	1	1	1	Q5T5Y3	Q5T5Y3 [736-763]		0	3240.34634	High	High	0.0001709	0.0001207	2.38
False	High	[-].MTEQAISFAKDFLAGGIAAAISK.[T]	1xMet-loss+Acetyl [N-Term]	0.000169859	0.000199377	1	1	1	P12236	P12236 [1-23]	P12236 1xMet-loss+Acetyl [N-Term]	1	2251.19687	High	High	0.0001709	0.0001283	2.09
False	High	[R].NYSVGSRPLKPLSPLR.[A]	1xPhospho [S3(100)]	0.000941694	0.000199377	1	1	2	O60825	O60825 [481-496]	O60825 1xPhospho [S483(100)]	0	1863.98406	High	High	0.0001786	0.0006119	2.2
False	High	[R].NMSPDLRQDFNMMEQR.[K]	1xPhospho [S3(100)]	0.000798273	0.000199377	1	1	1	Q9UEY8	Q9UEY8 [40-55]	Q9UEY8 1xPhospho [S42(100)]	1	2091.84461	High	High	0.0001786	0.0005299	2.13
False	High	[R].NMSPDEIKIPPEPPGR.[C]	1xPhospho [S3(100)]	0.000823449	0.000199377	1	1	5	Q9UHR5	Q9UHR5 [111-126]	Q9UHR5 1xPhospho [S113(100)]	1	1856.86123	High	High	0.0001786	0.0005442	2.44
False	High	[-].MSDSGEQNYGER.[E]	1xMet-loss+Acetyl [N-Term]; 1xPhospho [S2(100)]	0.000170938	0.000199377	1	1	1	P62995	P62995 [1-12]	P62995 1xMet-loss+Acetyl [N-Term]; 1xPhospho [S2(100)]	0	1363.47979	High	High	0.0001709	0.0001289	2.74
False	High	[-].MGTRDDEYDYLFKVVLIGDSGVGK.[S]	1xMet-loss+Acetyl [N-Term]; 1xPhospho [T/Y/S]	0.000201206	0.000199377	1	2	1	P62491	P62491 [1-24]	P62491 1xMet-loss+Acetyl [N-Term]	2	2668.2542	High	High	0.0001709	0.0001523	2.38
False	High	[K].NEEPSEEEIDAPKPKK.[M]	1xPhospho [S5(100)]	0.000199122	0.000199377	1	1	2	Q9NR30	Q9NR30 [117-132]	Q9NR30 1xPhospho [S121(100)]	1	1919.86339	High	High	0.0001709	0.0001506	2.81
False	High	[R].NLSNEELTK.[S]	1xPhospho [S3(100)]	0.00114863	0.000199377	1	1	2	Q0JRZ9	Q0JRZ9 [401-409]	Q0JRZ9 1xPhospho [S403(100)]	0	1127.49801	High	High	0.0001786	0.0007277	1.81
False	High	[-].MSLQYGAEETPLAGSYGAADSFPK.[D]	1xMet-loss+Acetyl [N-Term]; 1xPhospho [S15(100)]	0.00027368	0.000199377	1	1	2	Q9HB90	Q9HB90 [1-24]	Q9HB90 1xMet-loss+Acetyl [N-Term]; 1xPhospho [S15(100)]	0	2481.08574	High	High	0.0001709	0.0002062	2.94
False	High	[R].NADSEIKHSTPSPTRYSLSPSK.[S]	2xPhospho [S21(99.3); S/T/Y]	0.000237557	0.000199377	1	1	3	P49792	P49792 [770-791]	P49792 2xPhospho [S790(99.3); S/T/Y]	2	2562.1273	High	High	0.0001709	0.0001797	1.96
False	High	[K].NFGEDMDDER.[L]		0.00119277	0.000199377	1	2	1	Q9H361	Q9H361 [197-206]		0	1227.45826	High	High	0.0001786	0.0007519	1.66
False	High	[R].NYGGVYVGLPSEAVNMVSSQTK.[T]	1xPhospho [Y2(99)]	0.000238573	0.000199377	1	1	1	Q8TAD7	Q8TAD7 [37-58]	Q8TAD7 1xPhospho [Y38(99)]	0	2380.08905	High	High	0.0001709	0.0001806	1.31
False	High	[K].MKGFGEYSRSPTF.[-]	1xOxidation [M1]; 1xPhospho [S10(99.6)]	0.000172749	0.000199377	1	1	2	Q6UWZ7	Q6UWZ7 [397-409]	Q6UWZ7 1xPhospho [S406(99.6)]	2	1602.66582	High	High	0.0001709	0.0001304	3.05
False	High	[-].MPMFIVNTNVPR.[A]	1xOxidation [M3]; 1xMet-loss [N-Term]	0.000188626	0.000199377	1	1	2	P14174	P14174 [1-12]	P14174 1xMet-loss [N-Term]	0	1303.68272	High	High	0.0001709	0.0001426	2.64
False	High	[R].MLTTVGPASSSPK.[I]	1xPhospho [S/T]	0.000581927	0.000199377	1	1	1	Q8IVL1	Q8IVL1 [471-483]		0	1355.62764	High	High	0.0001786	0.000403	2.1
False	High	[-].METMASPGKDNYR.[M]	1xAcetyl [N-Term]; 1xOxidation [M4]; 1xPhospho [S6(100)]	0.000386265	0.000199377	1	1	2	O60684	O60684 [1-13]	O60684 1xAcetyl [N-Term]; 1xPhospho [S6(100)]	1	1637.63354	High	High	0.0001786	0.0002824	2.99
False	High	[R].MQNDSILKSELGNQSPSTSSR.[Q]	1xPhospho [S15(99)]	0.000823449	0.000199377	1	1	1	Q5JTV8	Q5JTV8 [301-321]	Q5JTV8 1xPhospho [S315(99)]	1	2359.05954	High	High	0.0001786	0.0005443	3.22
False	High	[K].NTPSPDVTLGTNPGTEDIQFPIQKIPLGLDLK.[N]	1xPhospho [T/S]	0.000768844	0.000199377	1	1	1	Q8IX01	Q8IX01 [274-305]		1	3498.77676	High	High	0.0001786	0.0005127	2.43
False	High	[K].QEAKPQQAAGMLSPK.[T]	1xPhospho [S13(100)]	0.000319985	0.000199377	1	1	1	Q13428	Q13428 [1245-1259]	Q13428 1xPhospho [S1257(100)]	0	1663.78733	High	High	0.0001786	0.0002386	2.85
False	High	[R].NHLLQFALESPAKSPASSSSK.[N]	2xPhospho [S10(100); S14(100)]	0.000163842	0.000199377	1	1	1	Q9NS91	Q9NS91 [90-110]	Q9NS91 2xPhospho [S99(100); S103(100)]	1	2359.07308	High	High	0.0001709	0.0001236	2.98
False	High	[-].METILEQQR.[R]	1xAcetyl [N-Term]	0.000189809	0.000199377	1	1	1	Q12874	Q12874 [1-9]	Q12874 1xAcetyl [N-Term]	0	1189.58815	High	High	0.0001709	0.0001434	2.48
False	High	[K].MPFQTSPGGK.[A]	1xPhospho [S6(100)]	0.00022199	0.000199377	1	1	2	P51608	P51608 [224-233]	P51608 1xPhospho [S229(100)]	0	1129.47477	High	High	0.0001709	0.000168	2.77
False	High	[K].MTGSPTLVK.[N]	1xPhospho [S4(100)]	0.000298983	0.000199377	1	1	2	Q8IVH2	Q8IVH2 [551-559]	Q8IVH2 1xPhospho [S554(100)]	0	1013.47371	High	High	0.0001786	0.0002243	2.46
False	High	[K].MISTPSPK.[K]	1xPhospho [S6(100)]	0.00046393	0.000199377	1	1	2	Q53F19	Q53F19 [410-417]	Q53F19 1xPhospho [S415(100)]	0	940.42095	High	High	0.0001786	0.0003313	2.59
False	High	[-].MTTSQKHRDFVAEPMGEKPVGSLAGIGEVLGK.[K]	1xAcetyl [N-Term]; 1xPhospho [T/S]; 2xDehydrated [T/S]	0.000329297	0.000199377	1	1	1	O75531	O75531 [1-32]	O75531 1xAcetyl [N-Term]	2	3455.68512	High	High	0.0001786	0.0002446	2.23
False	High	[R].NSVLSDPGLDSPRTSPVIMAR.[V]	2xPhospho [S11(100); S15(98.8)]	0.000251211	0.000199377	1	1	4	O15085	O15085 [241-261]	O15085 2xPhospho [S251(100); S255(98.8)]	1	2372.0717	High	High	0.0001709	0.0001897	2.67
False	High	[R].MVEPENAVTITPLRPEDDYSPRER.[R]	1xOxidation [M1]; 1xPhospho [S20(100)]	0.000331686	0.000199377	1	1	2	Q14160	Q14160 [816-839]	Q14160 1xPhospho [S835(100)]	1	2910.33393	High	High	0.0001786	0.0002462	3.17
False	High	[R].NIVEAAAVRDISEASVFDAYVLPK.[L]		0.000547542	0.000199377	1	1	1	P62854	P62854 [43-66]		1	2577.35589	High	High	0.0001786	0.0003827	2.54
False	High	[R].NRLGSGGSGDGPSVSWSR.[Q]	2xPhospho [S5(100); S8(100)]	0.00112308	0.000199377	1	1	1	Q9Y6R9	Q9Y6R9 [369-386]	Q9Y6R9 2xPhospho [S373(100); S376(100)]	1	1935.77461	High	High	0.0001786	0.0007125	2.91
False	High	[-].MLPSTSVNSLVQGNGVLNSR.[D]	1xAcetyl [N-Term]; 1xPhospho [S/T]	0.000250126	0.000199377	1	1	1	Q53HI1	Q53HI1 [1-20]	Q53HI1 1xAcetyl [N-Term]	0	2195.05261	High	High	0.0001709	0.0001892	1.6
False	High	[-].MPYQYPALTPEQKK.[E]	1xMet-loss [N-Term]	0.00017978	0.000199377	1	1	1	P04075	P04075 [1-14]	P04075 1xMet-loss [N-Term]	1	1562.82132	High	High	0.0001709	0.0001358	2.79
False	High	[-].MSKSESPKEPEQLR.[K]	1xMet-loss+Acetyl [N-Term]; 1xDehydrated [S2(99.6)]	0.000356131	0.000199377	1	1	1	P09651	P09651 [1-14]	P09651 1xMet-loss+Acetyl [N-Term]; 1xDehydrated [S2(99.6)]	2	1538.78091	High	High	0.0001786	0.0002624	2.16
False	High	[R].NESLTATDGLR.[G]	1xPhospho [S3(100)]	0.000348273	0.000199377	1	1	1	Q5TCZ1	Q5TCZ1 [1000-1010]	Q5TCZ1 1xPhospho [S1002(100)]	0	1256.55184	High	High	0.0001786	0.0002574	2.75
False	High	[-].MSEPGGGGGEDGSAGLEVSAVQNVADVSVLQK.[H]	1xMet-loss+Acetyl [N-Term]	0.00015935	0.000199377	1	1	1	Q14204	Q14204 [1-32]	Q14204 1xMet-loss+Acetyl [N-Term]	0	2955.41778	High	High	0.0001709	0.0001202	2.52
False	High	[R].MHIEKDETPLSTPTAR.[D]	1xPhospho [T8(100)]	0.000864684	0.000199377	1	1	2	Q9UI36	Q9UI36 [571-586]	Q9UI36 1xPhospho [T578(100)]	1	1905.8776	High	High	0.0001786	0.0005674	2.4
False	High	[-].MSGGVYGGDEVGALVFDIGSYTVR.[A]	1xMet-loss+Acetyl [N-Term]	0.000408099	0.000199377	1	1	1	O96019	O96019 [1-24]	O96019 1xMet-loss+Acetyl [N-Term]	0	2360.14048	High	High	0.0001786	0.0002963	1.64
False	High	[K].NLVLTGFSHIDLIDLDTIDVSNLNR.[Q]		0.000199953	0.000199377	1	1	2	Q9UBT2	Q9UBT2 [35-59]		0	2797.47305	High	High	0.0001709	0.0001512	2.22
False	High	[R].QESTVSFNPYEPELAPWAADKGPQR.[E]	1xPhospho [S/T/Y]	0.000244263	0.000199377	1	1	1	P43405	P43405 [314-338]		1	2897.31418	High	High	0.0001709	0.0001848	2.56
False	High	[R].MVEPENAVTITPLRPEDDYSPR.[E]	1xPhospho [S20(100)]	0.000200788	0.000199377	1	1	1	Q14160	Q14160 [816-837]	Q14160 1xPhospho [S835(100)]	0	2609.19531	High	High	0.0001709	0.0001518	3.89
False	High	[-].MESGAYGAAK.[A]	1xAcetyl [N-Term]; 1xPhospho [Y6(100)]	0.00130708	0.000199377	1	1	1	O43760	O43760 [1-10]	O43760 1xAcetyl [N-Term]; 1xPhospho [Y6(100)]	0	1106.4224	High	High	0.0001786	0.0008166	1.7
False	High	[R].NSSISGPFGSR.[S]	1xPhospho [S3(100)]	0.000167006	0.000199377	1	1	2	Q13610	Q13610 [483-493]	Q13610 1xPhospho [S485(100)]	0	1188.50449	High	High	0.0001709	0.000126	2.77
False	High	[-].MSESSSKSSQPLASK.[Q]	1xMet-loss+Acetyl [N-Term]; 1xPhospho [S2(98.7)]	0.000298983	0.000199377	1	1	2	P17096	P17096 [1-15]	P17096 1xMet-loss+Acetyl [N-Term]; 1xPhospho [S2(98.7)]	1	1544.68397	High	High	0.0001786	0.0002241	1.79
False	High	[R].NSVDTATSSSLSTPSEPLSPTSSLGEERN.[-]	2xPhospho [S19(100); S23(100)]	0.000623298	0.000199377	1	1	1	P13807	P13807 [709-737]	P13807 2xPhospho [S727(100); S731(100)]	1	3110.30863	High	High	0.0001786	0.0004275	3.67
False	High	[-].MIPLEKPGSGGSSPGATSGSGR.[A]	1xPhospho [S/T]	0.0012484	0.000199377	1	1	1	Q9UEE5	Q9UEE5 [1-22]		0	2109.96346	High	High	0.0001786	0.0007837	1.77
False	High	[-].MSGSSSVAAMK.[K]	1xMet-loss+Acetyl [N-Term]; 1xPhospho [S2(100)]	0.000270652	0.000199377	1	1	1	P63218	P63218 [1-11]	P63218 1xMet-loss+Acetyl [N-Term]; 1xPhospho [S2(100)]	0	1046.4224	High	High	0.0001709	0.000204	2.66
False	High	[-].MSGSSSVAAMKK.[V]	1xMet-loss+Acetyl [N-Term]; 1xPhospho [S2(100)]	0.000261263	0.000199377	1	1	2	P63218	P63218 [1-12]	P63218 1xMet-loss+Acetyl [N-Term]; 1xPhospho [S2(100)]	1	1174.51737	High	High	0.0001709	0.0001974	2.7
False	High	[R].NLSSPFIFHEK.[T]	2xPhospho [S3(100); S4(100)]	0.000268858	0.000199377	1	1	1	P52569	P52569 [644-654]	P52569 2xPhospho [S646(100); S647(100)]	0	1478.61167	High	High	0.0001709	0.0002027	2.62
False	High	[K].NKLVGTPNPSTPLPNTVPQFIAR.[E]	1xPhospho [T/S]	0.000495326	0.000199377	1	1	1	Q93062	Q93062 [108-130]		1	2541.3225	High	High	0.0001786	0.0003503	2.96
False	High	[-].MSAQSVEEDSILIIPTPDEEEKILR.[V]	1xMet-loss+Acetyl [N-Term]; 1xPhospho [S2(100)]	0.000602124	0.000199377	1	1	1	P17028	P17028 [1-25]	P17028 1xMet-loss+Acetyl [N-Term]; 1xPhospho [S2(100)]	1	2833.37544	High	High	0.0001786	0.0004147	2.11
False	High	[-].MVMEKPSPLLVGR.[E]	1xMet-loss [N-Term]	0.000411363	0.000199377	1	2	1	Q13283	Q13283 [1-13]	Q13283 1xMet-loss [N-Term]	0	1325.76097	High	High	0.0001786	0.0002985	1.4
False	High	[R].QFILVMNALDNR.[A]		0.00045621	0.000199377	1	1	1	Q9UBT2	Q9UBT2 [108-119]		0	1433.75695	High	High	0.0001786	0.0003269	2.05
False	High	[R].NRPPLPAGTNSK.[G]		0.000215108	0.000199377	2	2	2	P42167; P42166	P42167 [49-60]; P42166 [49-60]		0	1251.68041	High	High	0.0001709	0.0001629	1.92
False	High	[-].MPSSVTALGQAR.[S]	1xMet-loss [N-Term]; 1xPhospho [S4(100)]	0.000339833	0.000199377	1	1	1	Q86WA9	Q86WA9 [1-12]	Q86WA9 1xMet-loss [N-Term]; 1xPhospho [S4(100)]	0	1166.55653	High	High	0.0001786	0.0002519	2.51
False	High	[R].NSSTMDLTLFAAEAIALNR.[Q]	1xPhospho [S/T]	0.000664478	0.000199377	1	1	1	Q9BUB5	Q9BUB5 [392-410]		0	2117.9937	High	High	0.0001786	0.000452	1.84
False	High	[R].NSSEKLPTELSK.[E]	1xPhospho [S2(100)]	0.0011023	0.000199377	1	1	1	P38432	P38432 [270-281]	P38432 1xPhospho [S271(100)]	1	1412.66687	High	High	0.0001786	0.0007019	1.75
False	High	[K].NKKSSTGEASENGLEDIDR.[I]	1xPhospho [S/T]	0.00090215	0.000199377	1	1	1	Q9BQ70	Q9BQ70 [134-152]		2	2129.93466	High	High	0.0001786	0.0005884	2.12
False	High	[R].NLSSPFIFHEK.[T]	1xPhospho [S4(100)]	0.000308868	0.000199377	1	1	3	P52569	P52569 [644-654]	P52569 1xPhospho [S647(100)]	0	1398.64534	High	High	0.0001786	0.0002309	2.05
False	High	[K].MKDNEEREQSSDLTPSGDVSPVKPLSR.[S]	1xPhospho [S20(100)]	0.000709417	0.000199377	1	1	1	Q8WYQ5	Q8WYQ5 [358-384]	Q8WYQ5 1xPhospho [S377(100)]	2	3081.41945	High	High	0.0001786	0.0004774	1.76
False	High	[K].MVIQGPSSPQGEAMVTDVLEDQK.[E]	1xOxidation [M14]; 1xPhospho [S/T]	0.000329297	0.000199377	1	1	1	Q12888	Q12888 [1107-1129]		0	2555.1405	High	High	0.0001786	0.0002451	2.65
False	High	[-].MSEKSVEAAAELSAKDLK.[E]	1xMet-loss+Acetyl [N-Term]; 1xPhospho [S2(99.4)]	0.000192196	0.000199377	1	1	1	P20962	P20962 [1-18]	P20962 1xMet-loss+Acetyl [N-Term]; 1xPhospho [S2(99.4)]	2	1897.91543	High	High	0.0001709	0.0001452	2.77
False	High	[K].QFLISPPASPPVGWK.[Q]	2xPhospho [S5(100); S9(100)]	0.00043413	0.000199377	1	2	4	P53805	P53805 [159-173]	P53805 2xPhospho [S163(100); S167(100)]	0	1783.822	High	High	0.0001786	0.0003127	2.74
False	High	[-].MVNFTVDQIR.[A]	1xMet-loss [N-Term]	0.000482689	0.000199377	1	1	2	P13639	P13639 [1-10]	P13639 1xMet-loss [N-Term]	0	1091.58438	High	High	0.0001786	0.0003433	2.49
False	High	[-].MVLDLDLFR.[V]	1xMet-loss [N-Term]	0.000639341	0.000199377	1	1	1	P49591	P49591 [1-9]	P49591 1xMet-loss [N-Term]	0	990.56186	High	High	0.0001786	0.0004369	1.71
False	High	[R].MHLPSPTDSNFYR.[A]	1xPhospho [S5(100)]	0.000721282	0.000199377	1	1	3	P00533	P00533 [987-999]	P00533 1xPhospho [S991(100)]	0	1644.68762	High	High	0.0001786	0.0004854	2.41
False	High	[R].NYMPLAFSDK.[Y]	1xOxidation [M3]; 1xPhospho [Y2(100)]	0.000550851	0.000199377	1	1	1	Q9UJW0	Q9UJW0 [172-181]	Q9UJW0 1xPhospho [Y173(100)]	0	1281.52212	High	High	0.0001786	0.000384	2.2
False	High	[-].MPEPAKSAPAPK.[K]	1xMet-loss [N-Term]; 1xPhospho [S7(100)]	0.000407019	0.000199377	1	5	3	O60814	O60814 [1-12]	O60814 1xMet-loss [N-Term]; 1xPhospho [S7(100)]	1	1172.57112	High	High	0.0001786	0.0002957	2.37
False	High	[-].MSESSSKSSQPLASKQEK.[D]	1xMet-loss+Acetyl [N-Term]; 1xPhospho [S4(99.5)]	0.000755937	0.000199377	1	1	2	P17096	P17096 [1-18]	P17096 1xMet-loss+Acetyl [N-Term]; 1xPhospho [S4(99.5)]	2	1929.88011	High	High	0.0001786	0.0005047	2.52
False	High	[-].MPDYLGADQRK.[T]	1xMet-loss [N-Term]; 1xPhospho [Y4(100)]	0.000268858	0.000199377	1	1	2	P35998	P35998 [1-11]	P35998 1xMet-loss [N-Term]; 1xPhospho [Y4(100)]	1	1242.55144	High	High	0.0001709	0.0002028	2.15
False	High	[-].MPFFGNTFSPK.[K]	1xMet-loss [N-Term]; 1xPhospho [S9(100)]	0.000347415	0.000199377	1	1	2	Q9Y3M2	Q9Y3M2 [1-11]	Q9Y3M2 1xMet-loss [N-Term]; 1xPhospho [S9(100)]	0	1221.534	High	High	0.0001786	0.0002572	2.88
False	High	[-].MKFNPFVTSDR.[S]		0.000512919	0.000199377	1	2	2	P61254	P61254 [1-11]		1	1341.66198	High	High	0.0001786	0.0003613	2.25
False	High	[-].MPDPAKSAPAPK.[K]	1xMet-loss [N-Term]; 1xPhospho [S7(100)]	0.000349133	0.000199377	1	3	2	Q5QNW6	Q5QNW6 [1-12]	Q5QNW6 1xMet-loss [N-Term]; 1xPhospho [S7(100)]	1	1158.55547	High	High	0.0001786	0.0002582	2.76
False	High	[-].MTTTVATDYDNIEIQQQYSDVNNR.[W]	1xMet-loss+Acetyl [N-Term]	0.000227198	0.000199377	1	1	1	Q01082	Q01082 [1-24]	Q01082 1xMet-loss+Acetyl [N-Term]	0	2730.24892	High	High	0.0001709	0.000172	2.98
False	High	[R].NRVIQPMGMSPR.[G]	1xPhospho [S10(100)]	0.000458763	0.000199377	1	1	2	Q9NPQ8	Q9NPQ8 [493-504]	Q9NPQ8 1xPhospho [S502(100)]	1	1465.68037	High	High	0.0001786	0.0003282	3.25
False	High	[K].MYFPDVEFDIKSPK.[F]	1xPhospho [S12(100)]	0.000211537	0.000199377	1	1	2	Q09666	Q09666 [5088-5101]	Q09666 1xPhospho [S5099(100)]	1	1795.80125	High	High	0.0001709	0.0001602	2.21
False	High	[K].MMGGAGPGSSLEARSPSDLHISPLAK.[K]	2xPhospho [S22(100); S]	0.000619373	0.000199377	1	1	1	O95785	O95785 [1113-1138]	O95785 2xPhospho [S1134(100); S]	1	2726.20788	High	High	0.0001786	0.000425	2.25
False	High	[K].QERLSPEVAPPAHR.[R]	1xPhospho [S5(100)]	0.000304576	0.000199377	1	1	2	Q8TAD8	Q8TAD8 [31-44]	Q8TAD8 1xPhospho [S35(100)]	1	1666.80609	High	High	0.0001786	0.0002279	2.71
False	High	[R].NKFGSADNIAHLK.[DN]	1xPhospho [S5(100)]	0.000238064	0.000199377	1	2	1	Q9ULS5	Q9ULS5 [212-224]	Q9ULS5 1xPhospho [S216(100)]	1	1494.71007	High	High	0.0001709	0.0001803	2.82
False	High	[R].MLPHAPGVQMQAIPEDAVHEDSGDEDGEDPDK.[R]	1xPhospho [S22(100)]	0.00119277	0.000199377	1	1	1	Q92769	Q92769 [373-404]	Q92769 1xPhospho [S394(100)]	0	3509.45088	High	High	0.0001786	0.0007521	2.4
False	High	[-].MSDTSESGAGLTR.[F]	1xMet-loss+Acetyl [N-Term]; 1xPhospho [S2(100)]	0.000182431	0.000199377	1	1	1	Q9UNF1	Q9UNF1 [1-13]	Q9UNF1 1xMet-loss+Acetyl [N-Term]; 1xPhospho [S2(100)]	0	1302.52093	High	High	0.0001709	0.0001378	2.86
False	High	[K].MPFLSISSPK.[V]	1xPhospho [S]	0.000310318	0.000199377	1	1	2	Q09666	Q09666 [3405-3414]		0	1186.55777	High	High	0.0001786	0.0002317	1.73
False	High	[K].QEQINTEPLEDTVLSPTKKR.[K]	1xPhospho [S15(99.5)]	0.000312512	0.000199377	1	1	2	O15446	O15446 [271-290]	O15446 1xPhospho [S285(99.5)]	2	2406.19121	High	High	0.0001786	0.0002335	2.74
False	High	[R].NKSTESLQANVQR.[L]	1xPhospho [S3(98.8)]	0.000296923	0.000199377	1	1	2	P26373	P26373 [104-116]	P26373 1xPhospho [S106(98.8)]	1	1554.72718	High	High	0.0001786	0.0002225	2.55
False	High	[R].NLLEDDSDEEEDFFLR.[G]	1xPhospho [S7(100)]	0.000213315	0.000199377	1	1	2	O75379	O75379 [24-39]	O75379 1xPhospho [S30(100)]	0	2065.8274	High	High	0.0001709	0.0001613	2.16
False	High	[K].NTGVSPASRPSPGTPTSPSNLTSGLKTPAPATTTSHNPLANILSK.[V]	1xPhospho [T/S]	0.000301063	0.000199377	1	1	1	Q5VT52	Q5VT52 [469-513]		1	4505.26717	High	High	0.0001786	0.0002257	4.36
False	High	[K].NLSPVVSNELLEQAFSQFGPVEK.[A]		0.000277997	0.000199377	1	1	1	Q8WXF1	Q8WXF1 [162-184]		0	2532.29804	High	High	0.0001709	0.0002094	2.21
False	High	[R].NLALDEAGQRSTM.[-]	1xPhospho [S/T]	0.00118826	0.000199377	1	1	1	Q53TN4	Q53TN4 [274-286]		1	1485.64033	High	High	0.0001786	0.0007492	2.88
False	High	[-].MSDVEENNFEGR.[E]	1xMet-loss+Acetyl [N-Term]	0.000627257	0.000199377	1	1	1	Q13595	Q13595 [1-12]	Q13595 1xMet-loss+Acetyl [N-Term]	0	1337.56041	High	High	0.0001786	0.0004295	2.09
False	High	[-].MQLKPMEINPEMLNK.[V]		0.000241656	0.000199377	1	1	1	P09936	P09936 [1-15]		0	1815.91656	High	High	0.0001709	0.0001828	2.01
False	High	[R].NTDEMVELR.[I]		0.000758495	0.000199377	1	1	1	P61978	P61978 [38-46]		0	1106.51465	High	High	0.0001786	0.0005063	2.06
False	High	[K].MGWSGSGGLGAK.[E]	1xPhospho [S6(100)]	0.000226241	0.000199377	1	1	1	Q8IWX8	Q8IWX8 [852-863]	Q8IWX8 1xPhospho [S857(100)]	0	1187.49149	High	High	0.0001709	0.0001714	2.44
False	High	[-].MVEADRPGKLFIGGLNTETNEK.[A]	1xMet-loss+Acetyl [N-Term]	0.000249046	0.000199377	2	2	1	P38159; Q96E39	P38159 [1-22]; Q96E39 [1-22]	P38159 1xMet-loss+Acetyl [N-Term]; Q96E39 1xMet-loss+Acetyl [N-Term]	1	2330.19866	High	High	0.0001709	0.0001883	2.3
False	High	[-].MVPSSPAVEK.[Q]	1xAcetyl [N-Term]; 1xPhospho [S5(99.7)]	0.000330091	0.000199377	1	1	1	P41440	P41440 [1-10]	P41440 1xAcetyl [N-Term]; 1xPhospho [S5(99.7)]	0	1166.5163	High	High	0.0001786	0.0002456	2.28
False	High	[R].MESHSEDEDLAGAVGGLGWNSR.[S]	2xPhospho [S3(100); S5(100)]	0.00135844	0.000199377	1	1	1	Q96MH2	Q96MH2 [49-70]	Q96MH2 2xPhospho [S51(100); S53(100)]	0	2476.94762	High	High	0.0001786	0.0008442	1.82
False	High	[K].MVPVSVQQSLAAYNQR.[K]		0.000253401	0.000199377	1	1	1	Q8WUM4	Q8WUM4 [358-373]		0	1790.92178	High	High	0.0001709	0.0001915	2.57
False	High	[-].MSKSFQQSSLSR.[D]	1xMet-loss+Acetyl [N-Term]; 1xPhospho [S4(100)]	0.000166652	0.000199377	1	1	3	P43243	P43243 [1-12]	P43243 1xMet-loss+Acetyl [N-Term]; 1xPhospho [S4(100)]	1	1376.62059	High	High	0.0001709	0.0001258	3.25
False	High	[K].MESLSSHRIDEDGENTQIEDTEPMSPVLNSK.[F]	1xOxidation [M]; 1xPhospho [S25(100)]	0.000203314	0.000199377	1	1	2	Q12888	Q12888 [528-558]	Q12888 1xPhospho [S552(100)]	1	3584.54043	High	High	0.0001709	0.0001539	3.73
False	High	[-].MSETAPAAPAAAPPAEK.[A]	1xMet-loss+Acetyl [N-Term]	0.000211096	0.000199377	1	1	2	P16403	P16403 [1-17]	P16403 1xMet-loss+Acetyl [N-Term]	0	1520.75911	High	High	0.0001709	0.0001599	2.59
False	High	[K].MLRSPISPLSDASK.[H]	2xPhospho [S4(100); S7(100)]	0.000276136	0.000199377	1	1	2	P51826	P51826 [875-888]	P51826 2xPhospho [S878(100); S881(100)]	1	1661.73695	High	High	0.0001709	0.0002078	2.1
False	High	[K].NMAEQIIQEIYSQIQSK.[K]	1xPhospho [Y11(99.3)]	0.000370753	0.000199377	1	1	2	P29401	P29401 [265-281]	P29401 1xPhospho [Y275(99.3)]	0	2102.9828	High	High	0.0001786	0.0002723	1.78
False	High	[R].MVQSSPPISGEDNKWER.[E]	1xPhospho [S]	0.000350864	0.000199377	1	1	2	Q3V6T2	Q3V6T2 [1016-1032]		1	2039.88923	High	High	0.0001786	0.0002594	2.16
False	High	[R].MESMNRPYTSLVPPLSPQPK.[I]	1xPhospho [S16(100)]	0.000353483	0.000199377	1	1	2	Q70E73	Q70E73 [595-614]	Q70E73 1xPhospho [S610(100)]	0	2352.11277	High	High	0.0001786	0.000261	3.51
False	High	[K].NLYPSSSPYTR.[N]	1xPhospho [S7(99)]	0.00070011	0.000199377	1	1	3	Q9Y2Z0	Q9Y2Z0 [275-285]	Q9Y2Z0 1xPhospho [S281(99)]	0	1364.58822	High	High	0.0001786	0.0004721	2.13
False	High	[-].MVRMNVLADALK.[S]	1xMet-loss [N-Term]	0.000285619	0.000199377	1	1	2	P62244	P62244 [1-12]	P62244 1xMet-loss [N-Term]	1	1229.70345	High	High	0.0001709	0.0002147	2.36
False	High	[R].MESMNRPYTSLVPPLSPQPK.[I]	1xOxidation [M]; 1xPhospho [S16(100)]	0.000413561	0.000199377	1	1	4	Q70E73	Q70E73 [595-614]	Q70E73 1xPhospho [S610(100)]	0	2368.10768	High	High	0.0001786	0.0002999	2.85
False	High	[K].MSILAIINNMQQ.[-]		0.000236042	0.000199377	1	1	2	Q9UFF9	Q9UFF9 [281-292]		0	1375.70722	High	High	0.0001709	0.0001788	2.34
False	High	[K].NKPRSPVVELSKVPLVQR.[G]	1xPhospho [S5(100)]	0.000253401	0.000199377	1	1	2	P25098	P25098 [666-683]	P25098 1xPhospho [S670(100)]	2	2126.18455	High	High	0.0001709	0.0001916	3.01
False	High	[K].MSILAIINNMQQ.[-]	1xOxidation [M]	0.000979869	0.000199377	1	1	2	Q9UFF9	Q9UFF9 [281-292]		0	1391.70213	High	High	0.0001786	0.000632	1.78
False	High	[-].MVRYSLDPENPTK.[S]	1xMet-loss [N-Term]	0.00056437	0.000199377	1	1	1	P18621	P18621 [1-13]	P18621 1xMet-loss [N-Term]	1	1418.72742	High	High	0.0001786	0.0003925	2.25
False	High	[K].NSQEDSEDSEDKDVK.[T]	1xPhospho [S6(99.7)]	0.00077146	0.000199377	1	1	2	Q9H1E3	Q9H1E3 [53-67]	Q9H1E3 1xPhospho [S58(99.7)]	1	1804.67565	High	High	0.0001786	0.0005135	1.73
False	High	[R].NQIPRTPENLITEIR.[S]	1xPhospho [T6(100)]	0.000165946	0.000199377	1	1	3	Q7Z4H7	Q7Z4H7 [579-593]	Q7Z4H7 1xPhospho [T584(100)]	1	1873.95315	High	High	0.0001709	0.0001252	3.05
False	High	[K].NLLSPSSFK.[A]	1xPhospho [S4(100)]	0.00064344	0.000199377	1	1	2	Q86UP3	Q86UP3 [2721-2729]	Q86UP3 1xPhospho [S2724(100)]	0	1072.50745	High	High	0.0001786	0.0004396	2.7
False	High	[K].MSLSPSSPR.[H]	1xPhospho [S7(99.7)]	0.000787404	0.000199377	1	1	2	Q86XL3	Q86XL3 [801-809]	Q86XL3 1xPhospho [S807(99.7)]	0	1041.44347	High	High	0.0001786	0.0005223	2.45
False	High	[-].MSGEDEQQEQTIAEDLVVTK.[Y]	1xMet-loss [N-Term]; 2xPhospho [S2(100); T11(100)]	0.000441315	0.000199377	1	1	6	Q9UQ80	Q9UQ80 [1-20]	Q9UQ80 1xMet-loss [N-Term]; 2xPhospho [S2(100); T11(100)]	0	2278.93637	High	High	0.0001786	0.0003175	2.18
False	High	[K].QAISGTSPVASSFQGIKK.[S]	1xPhospho [S/T]	0.000587341	0.000199377	1	1	1	P51587	P51587 [486-503]		1	1885.94192	High	High	0.0001786	0.0004065	2.03
False	High	[K].NQKNKPGPNIESGNEDDDASFK.[I]	1xPhospho [S12(100)]	0.000372642	0.000199377	1	1	2	O60841	O60841 [203-224]	O60841 1xPhospho [S214(100)]	1	2484.06747	High	High	0.0001786	0.0002732	2.67
False	High	[R].MPGMSPANPSLHSPVPDASHSPR.[A]	2xPhospho [S13(100); S21(99)]	0.000460047	0.000199377	1	1	1	O60244	O60244 [1124-1146]	O60244 2xPhospho [S1136(100); S1144(99)]	0	2529.04517	High	High	0.0001786	0.0003287	3.31
False	High	[R].NASYLKTQVLSPDSLFTAK.[F]	1xPhospho [S/Y/T]	0.000264732	0.000199377	1	1	1	P55196	P55196 [1711-1729]		1	2163.07333	High	High	0.0001709	0.0001998	2.33
False	High	[K].QAADMILLDDNFASIVTGVEEGR.[L]		0.000442529	0.000199377	1	4	1	P05023	P05023 [744-766]		0	2464.20243	High	High	0.0001786	0.0003181	1.78
False	High	[K].NQSSEDILR.[D]	1xPhospho [S3(100)]	0.000621331	0.000199377	1	1	2	Q13625	Q13625 [478-486]	Q13625 1xPhospho [S480(100)]	0	1141.48851	High	High	0.0001786	0.0004259	2.42
False	High	[-].MSREMQDVDLAEVKPLVEK.[G]	1xMet-loss+Acetyl [N-Term]; 1xPhospho [S2(100)]	0.000514424	0.000199377	1	1	1	Q92597	Q92597 [1-19]	Q92597 1xMet-loss+Acetyl [N-Term]; 1xPhospho [S2(100)]	1	2208.06178	High	High	0.0001786	0.0003626	2.81
False	High	[R].MIEAVDNNLRPKSE.[-]	1xPhospho [S13(100)]	0.000347415	0.000199377	1	1	1	Q4KMQ2	Q4KMQ2 [897-910]	Q4KMQ2 1xPhospho [S909(100)]	1	1695.77716	High	High	0.0001786	0.000257	3.06
False	High	[K].NQKNKPGPNIESGNEDDDASFKIK.[T]	1xPhospho [S12(100)]	0.000335724	0.000199377	1	1	1	O60841	O60841 [203-226]	O60841 1xPhospho [S214(100)]	2	2725.24649	High	High	0.0001786	0.0002494	3.1
False	High	[R].QALQSTPLGSSSKSSPPVLQGPAPAGFSQHPGLLVPHTHAR.[D]	1xPhospho [S5(94.8)]	0.000776728	0.000199377	1	1	1	O15027	O15027 [60-100]	O15027 1xPhospho [S64(94.8)]	1	4220.14006	High	High	0.0001786	0.0005169	2.6
False	High	[K].MSQPGSPSPK.[T]	1xOxidation [M1]; 1xPhospho [S6(99.5)]	0.00129212	0.000199377	1	1	4	Q14839	Q14839 [1530-1539]	Q14839 1xPhospho [S1535(99.5)]	0	1111.44895	High	High	0.0001786	0.0008068	2.37
False	High	[K].NATDLQNSSMSEEELTK.[A]	1xOxidation [M10]; 1xPhospho [S/T]	0.000187841	0.000199377	1	1	2	P40855	P40855 [139-155]		0	1992.81037	High	High	0.0001709	0.0001421	2.38
False	High	[K].NATNVEQAFMTMAAEIK.[K]		0.000206303	0.000199377	1	2	1	Q9H0U4	Q9H0U4 [154-170]		0	1868.8881	High	High	0.0001709	0.0001563	1.8
False	High	[R].MGANNLER.[M]		0.000629249	0.000199377	1	1	1	P52272	P52272 [558-565]		0	904.43053	High	High	0.0001786	0.0004308	2.09
False	High	[K].MSQPGSPSPK.[T]	1xPhospho [S6(100)]	0.00102373	0.000199377	1	1	3	Q14839	Q14839 [1530-1539]	Q14839 1xPhospho [S1535(100)]	0	1095.45404	High	High	0.0001786	0.0006564	2.73
False	High	[K].MGNLQNSPVNMNPPPLSK.[M]	1xOxidation [M]; 1xPhospho [S7(100)]	0.000306711	0.000199377	1	1	3	Q15596	Q15596 [559-576]	Q15596 1xPhospho [S565(100)]	0	2033.91842	High	High	0.0001786	0.0002294	2.46
False	High	[R].MPGMSPANPSLHSPVPDASHSPR.[A]	1xPhospho [S13(100)]	0.000271858	0.000199377	1	1	2	O60244	O60244 [1124-1146]	O60244 1xPhospho [S1136(100)]	0	2449.07884	High	High	0.0001709	0.0002048	2.1
False	High	[R].MNSYPYLADR.[H]	1xPhospho [S3(100)]	0.00056437	0.000199377	1	1	2	Q9Y580	Q9Y580 [202-211]	Q9Y580 1xPhospho [S204(100)]	0	1309.52826	High	High	0.0001786	0.0003927	2.48
False	High	[K].NDLAVVDVR.[I]		0.000291527	0.000199377	1	1	1	P19338	P19338 [334-342]		0	1000.54218	High	High	0.0001786	0.0002187	2.45
False	High	[-].MSDFDEFER.[Q]	1xMet-loss+Acetyl [N-Term]	0.000271858	0.000199377	1	1	3	P26368	P26368 [1-9]	P26368 1xMet-loss+Acetyl [N-Term]	0	1086.43744	High	High	0.0001709	0.0002048	2.3
False	High	[-].MSSILPFTPPVVK.[R]	1xMet-loss+Acetyl [N-Term]; 1xPhospho [T8(100)]	0.000496759	0.000199377	1	1	3	Q15796	Q15796 [1-13]	Q15796 1xMet-loss+Acetyl [N-Term]; 1xPhospho [T8(100)]	0	1406.7331	High	High	0.0001786	0.000352	2.0
False	High	[R].NGLAAELGPASPR.[R]	1xPhospho [S11(100)]	0.000229614	0.000199377	1	1	1	Q9BX95	Q9BX95 [91-103]	Q9BX95 1xPhospho [S101(100)]	0	1332.63076	High	High	0.0001709	0.0001738	2.97
False	High	[R].NSFAHSLSPTLEHSSLFSGSYSSLSPNPLNSR.[A]	1xPhospho [S8(99)]	0.00048685	0.000199377	1	1	1	Q13490	Q13490 [133-164]	Q13490 1xPhospho [S140(99)]	0	3500.61182	High	High	0.0001786	0.0003458	2.04
False	High	[K].MLENTDNSSPSTEHSQGLEK.[Q]	1xPhospho [S9(96.9)]	0.000473177	0.000199377	1	1	1	Q96H79	Q96H79 [249-268]	Q96H79 1xPhospho [S257(96.9)]	0	2283.94351	High	High	0.0001786	0.0003373	2.38
False	High	[-].MFPAAPSPR.[T]	1xAcetyl [N-Term]; 1xPhospho [S7(100)]	0.000431772	0.000199377	1	1	2	Q8WUM0	Q8WUM0 [1-9]	Q8WUM0 1xAcetyl [N-Term]; 1xPhospho [S7(100)]	0	1095.46929	High	High	0.0001786	0.0003111	2.73
False	High	[R].NASASFQELEDKKELSEESEDEELQLEEFPMLK.[T]	3xPhospho [S3(100); S16(100); S19(100)]	0.000292863	0.000199377	1	1	1	Q99543	Q99543 [45-77]	Q99543 3xPhospho [S47(100); S60(100); S63(100)]	2	4111.69436	High	High	0.0001786	0.0002199	2.86
False	High	[-].MSGDEMIFDPTMSKK.[K]	1xAcetyl [N-Term]; 1xPhospho [S2(100)]	0.00107399	0.000199377	1	1	1	P20042	P20042 [1-15]	P20042 1xAcetyl [N-Term]; 1xPhospho [S2(100)]	1	1838.74104	High	High	0.0001786	0.0006857	2.27
False	High	[R].MNSYPYLADR.[H]	1xOxidation [M1]; 1xPhospho [S3(100)]	0.000541007	0.000199377	1	1	3	Q9Y580	Q9Y580 [202-211]	Q9Y580 1xPhospho [S204(100)]	0	1325.52318	High	High	0.0001786	0.0003785	2.3
False	High	[R].QAPPHIELSNSSPDPMAEAER.[T]	1xPhospho [S9(98.1)]	0.000186669	0.000199377	1	1	1	Q9Y2D5	Q9Y2D5 [110-130]	Q9Y2D5 1xPhospho [S118(98.1)]	0	2356.02752	High	High	0.0001709	0.0001412	3.02
False	High	[R].NASVPNLR.[G]	1xPhospho [S3(100)]	0.00086773	0.000199377	1	1	3	Q9H019	Q9H019 [101-108]	Q9H019 1xPhospho [S103(100)]	0	950.44552	High	High	0.0001786	0.0005695	2.69
False	High	[K].NVMSAFGLTDDQVSGPPSAPAEDR.[S]	1xPhospho [S18(100)]	0.000189414	0.000199377	1	1	1	Q92734	Q92734 [180-203]	Q92734 1xPhospho [S197(100)]	0	2541.09632	High	High	0.0001709	0.0001432	3.0
False	High	[R].NSAPASVSPDGTR.[V]	1xPhospho [S8(100)]	0.000297607	0.000199377	1	1	1	Q8N1I0	Q8N1I0 [1613-1625]	Q8N1I0 1xPhospho [S1620(100)]	0	1338.56855	High	High	0.0001786	0.000223	2.78
False	High	[K].MLENQNSLLSSSSGMFKK.[E]	1xPhospho [S]	0.00103888	0.000199377	1	1	2	Q8TF71	Q8TF71 [492-509]		1	2080.9443	High	High	0.0001786	0.0006655	1.79
False	High	[R].MKSQAFIEMETR.[E]	1xPhospho [S3(100)]	0.000187059	0.000199377	1	1	2	P43243	P43243 [531-542]	P43243 1xPhospho [S533(100)]	1	1550.67428	High	High	0.0001709	0.0001414	2.55
False	High	[K].NSENKESIPSLPQSPMRETPSK.[A]	1xPhospho [S14(100)]	0.000206733	0.000199377	1	1	1	Q8NEZ4	Q8NEZ4 [4254-4275]	Q8NEZ4 1xPhospho [S4267(100)]	2	2536.17491	High	High	0.0001709	0.0001566	2.12
False	High	[R].QAPGVGAVGGGSPEREEVGAGYNSEDEYEAAAAR.[I]	2xPhospho [S12(98.8); S24(100)]	0.000221523	0.000199377	1	1	1	Q96G74	Q96G74 [154-187]	Q96G74 2xPhospho [S165(98.8); S177(100)]	1	3510.44826	High	High	0.0001709	0.0001678	2.86
False	High	[R].NQGGSSWEAPYSR.[S]	1xPhospho [S6(99.4)]	0.000512919	0.000199377	1	1	2	Q5BKZ1	Q5BKZ1 [126-138]	Q5BKZ1 1xPhospho [S131(99.4)]	0	1518.60091	High	High	0.0001786	0.000361	1.65
False	High	[K].QAPFRSPTAPSVFSPTGNR.[T]	1xPhospho [S14(100)]	0.000662332	0.000199377	1	1	2	Q9H3P2	Q9H3P2 [220-238]	Q9H3P2 1xPhospho [S233(100)]	1	2096.99133	High	High	0.0001786	0.0004506	2.28
False	High	[-].MSSILPFTPPVVKR.[L]	1xMet-loss+Acetyl [N-Term]; 1xPhospho [T8(100)]	0.000398527	0.000199377	1	1	2	Q15796	Q15796 [1-14]	Q15796 1xMet-loss+Acetyl [N-Term]; 1xPhospho [T8(100)]	1	1562.83421	High	High	0.0001786	0.0002904	2.53
False	High	[R].NSEPAGLETPEAK.[V]	1xPhospho [T9(100)]	0.000399574	0.000199377	1	1	1	P07814	P07814 [890-902]	P07814 1xPhospho [T898(100)]	0	1422.61483	High	High	0.0001786	0.0002906	2.63
False	High	[-].MNSSTSTMSEEPDALSVVNQLR.[D]	1xAcetyl [N-Term]; 1xPhospho [S/T]	0.000310318	0.000199377	1	1	1	Q9NVT9	Q9NVT9 [1-22]	Q9NVT9 1xAcetyl [N-Term]	0	2518.08371	High	High	0.0001786	0.0002318	1.89
False	High	[K].NVIGLQMGTNR.[G]		0.000934954	0.000199377	1	1	1	P37802	P37802 [172-182]		0	1202.63102	High	High	0.0001786	0.0006065	1.81
False	High	[R].NATSPQVQRPSFMDYFDKQDFK.[N]	1xPhospho [T/S/Y]	0.000378394	0.000199377	1	1	2	Q13188	Q13188 [382-403]		1	2729.20654	High	High	0.0001786	0.0002772	3.06
False	High	[R].MSPGVAGSPR.[I]	1xPhospho [S2(100)]	0.00038034	0.000199377	1	1	1	Q15596	Q15596 [492-501]	Q15596 1xPhospho [S493(100)]	0	1038.44381	High	High	0.0001786	0.0002788	2.44
False	High	[R].MGLLSPSGIGGVSPR.[H]	2xPhospho [S5(100); S13(100)]	0.00121098	0.000199377	1	1	1	Q5PRF9	Q5PRF9 [588-602]	Q5PRF9 2xPhospho [S592(100); S600(100)]	0	1587.70017	High	High	0.0001786	0.0007634	2.96
False	High	[R].NFVFHTLSPVKAEAAK.[E]	1xPhospho [S8(100)]	0.000345709	0.000199377	1	1	1	Q9HAW4	Q9HAW4 [1282-1297]	Q9HAW4 1xPhospho [S1289(100)]	1	1838.92006	High	High	0.0001786	0.0002556	2.57
False	High	[-].MSDKPDLSEVEKFDR.[S]	1xMet-loss+Acetyl [N-Term]; 1xPhospho [S2(100)]	0.000268858	0.000199377	1	1	1	P0CG35	P0CG35 [1-15]	P0CG35 1xMet-loss+Acetyl [N-Term]; 1xPhospho [S2(100)]	1	1786.7895	High	High	0.0001709	0.0002027	2.22
False	High	[R].MRAHSPAEGASVESSSPGPK.[K]	1xPhospho [S5(100)]	0.000213315	0.000199377	1	1	1	Q8NFG4	Q8NFG4 [58-77]	Q8NFG4 1xPhospho [S62(100)]	1	2061.90594	High	High	0.0001709	0.0001614	2.04
False	High	[-].MSDFDSNPFADPDLNNPFKDPSVTQVTR.[N]	1xMet-loss+Acetyl [N-Term]; 1xPhospho [S2(100)]	0.00056437	0.000199377	1	1	1	O15126	O15126 [1-28]	O15126 1xMet-loss+Acetyl [N-Term]; 1xPhospho [S2(100)]	1	3145.37863	High	High	0.0001786	0.0003924	2.39
False	High	[K].NQLDQEVEFLSTSIAQLK.[V]		0.000592825	0.000199377	1	1	1	Q99471	Q99471 [20-37]		0	2063.06553	High	High	0.0001786	0.0004094	1.58
False	High	[-].MIAAPEIPTDFNLLQESETHFSSDTDFEDIEGKNQK.[Q]	1xAcetyl [N-Term]; 1xPhospho [T/S]	0.000401681	0.000199377	1	1	1	Q8N3U4	Q8N3U4 [1-36]	Q8N3U4 1xAcetyl [N-Term]	1	4218.87371	High	High	0.0001786	0.0002923	2.45
False	High	[K].MRAEDGENYDIKK.[Q]	1xPhospho [Y9(100)]	0.000482689	0.000199377	1	1	1	O75347	O75347 [40-52]	O75347 1xPhospho [Y48(100)]	2	1648.70366	High	High	0.0001786	0.0003432	2.01
False	High	[K].NFSSLHLNSR.[D]	1xPhospho [S3(100)]	0.000931607	0.000199377	1	1	1	Q9NYL2	Q9NYL2 [646-655]	Q9NYL2 1xPhospho [S648(100)]	0	1254.56268	High	High	0.0001786	0.0006048	1.73
False	High	[R].NDEELNKLLGR.[V]		0.00018167	0.000199377	1	3	3	Q7L7L0	Q7L7L0 [90-100]		1	1300.68555	High	High	0.0001709	0.0001371	2.45
False	High	[-].MSPTPPLFSLPEAR.[T]	1xMet-loss+Acetyl [N-Term]; 1xPhospho [S2(100)]	0.000219207	0.000199377	1	1	2	Q96FV9	Q96FV9 [1-14]	Q96FV9 1xMet-loss+Acetyl [N-Term]; 1xPhospho [S2(100)]	0	1533.73489	High	High	0.0001709	0.0001661	1.62
False	High	[R].NQIHVKSPPREGSQGELTPANSQSR.[M]	1xPhospho [S7(99.2)]	0.000886293	0.000199377	1	1	1	Q13098	Q13098 [462-486]	Q13098 1xPhospho [S468(99.2)]	2	2797.33771	High	High	0.0001786	0.0005805	2.46
False	High	[R].NDFQLIGIQDGYLSLLQDSGEVR.[E]	1xPhospho [S14(100)]	0.00026767	0.000199377	1	1	2	P63241	P63241 [87-109]	P63241 1xPhospho [S100(100)]	0	2660.26035	High	High	0.0001709	0.0002019	2.39
False	High	[K].NQLKDMAIATGGAVFGEEGLTLNLEDVQPHDLGK.[V]		0.000191796	0.000199377	1	1	1	P10809	P10809 [311-344]		1	3580.79519	High	High	0.0001709	0.0001451	3.08
False	High	[R].NQNYLVPSPVLR.[I]	1xPhospho [S8(100)]	0.000342333	0.000199377	1	1	1	Q9UID6	Q9UID6 [81-92]	Q9UID6 1xPhospho [S88(100)]	0	1479.73556	High	High	0.0001786	0.0002537	3.13
False	High	[K].NVLSSLAVYAEDSEPESDGEAGIEAVGSAAEEK.[G]	1xPhospho [S/Y]	0.000886293	0.000199377	1	1	1	Q9UHR5	Q9UHR5 [6-38]		0	3403.49484	High	High	0.0001786	0.0005791	2.62
False	High	[K].MRDAGDPSPPNK.[M]	1xPhospho [S8(100)]	0.000545898	0.000199377	1	1	2	Q9BTA9	Q9BTA9 [46-57]	Q9BTA9 1xPhospho [S53(100)]	1	1364.56644	High	High	0.0001786	0.0003811	2.19
False	High	[R].NDEELNKLLGKVTIAQGGVLPNIQAVLLPK.[K]		0.000213315	0.000199377	1	7	1	Q16777	Q16777 [90-119]		2	3184.83037	High	High	0.0001709	0.0001615	2.06
False	High	[-].MGEPAGVAGTMESPFSPGLFHR.[L]	1xMet-loss+Acetyl [N-Term]; 1xPhospho [S16(100)]	0.000222926	0.000199377	1	1	1	P18850	P18850 [1-22]	P18850 1xMet-loss+Acetyl [N-Term]; 1xPhospho [S16(100)]	0	2265.99984	High	High	0.0001709	0.0001687	2.59
False	High	[-].MSDKPDMAEIEK.[F]	1xMet-loss+Acetyl [N-Term]; 1xPhospho [S2(100)]	0.00082631	0.000199377	1	1	1	P62328	P62328 [1-12]	P62328 1xMet-loss+Acetyl [N-Term]; 1xPhospho [S2(100)]	0	1384.57019	High	High	0.0001786	0.0005457	2.01
False	High	[-].MSQAEFEK.[A]	1xMet-loss+Acetyl [N-Term]; 1xDehydrated [S2(100)]	0.000918368	0.000199377	1	1	1	P07108	P07108 [1-8]	P07108 1xMet-loss+Acetyl [N-Term]; 1xDehydrated [S2(100)]	0	862.39412	High	High	0.0001786	0.0005987	2.18
False	High	[R].MGANSLER.[M]		0.000404871	0.000199377	1	1	1	P52272	P52272 [571-578]; [584-591]		0	877.41963	High	High	0.0001786	0.000294	2.04
False	High	[R].NVMPTLVIPAHYVR.[L]	1xPhospho [Y12(100)]	0.000332488	0.000199377	1	1	1	A8MVW0	A8MVW0 [535-548]	A8MVW0 1xPhospho [Y546(100)]	0	1689.85462	High	High	0.0001786	0.0002467	2.63
False	High	[R].NLNPEDIDQLITISGMVIR.[T]		0.000876949	0.000199377	1	1	1	P33991	P33991 [273-291]		0	2141.12708	High	High	0.0001786	0.0005734	1.66
False	High	[-].MNPVYSPVQPGAPYGNPK.[N]	1xAcetyl [N-Term]; 1xPhospho [Y5(98.9)]	0.000892593	0.000199377	1	1	5	Q92567	Q92567 [1-18]	Q92567 1xAcetyl [N-Term]; 1xPhospho [Y5(98.9)]	0	2037.91399	High	High	0.0001786	0.000583	1.96
False	High	[-].MGDSDDEYDR.[R]	1xMet-loss+Acetyl [N-Term]; 1xPhospho [S4(100)]	0.000531409	0.000199377	1	1	2	Q9BXP5	Q9BXP5 [1-10]	Q9BXP5 1xMet-loss+Acetyl [N-Term]; 1xPhospho [S4(100)]	0	1193.36303	High	High	0.0001786	0.0003728	2.74
False	High	[-].MSDFDEFER.[Q]	1xMet-loss+Acetyl [N-Term]; 1xPhospho [S2(100)]	0.000905364	0.000199377	1	1	32	P26368	P26368 [1-9]	P26368 1xMet-loss+Acetyl [N-Term]; 1xPhospho [S2(100)]	0	1166.40378	High	High	0.0001786	0.0005899	2.41
False	High	[-].MGLLSQGSPLSWEETKR.[H]	1xMet-loss [N-Term]; 1xPhospho [S/T]	0.000432948	0.000199377	1	1	1	P48506	P48506 [1-17]	P48506 1xMet-loss [N-Term]	1	1867.89497	High	High	0.0001786	0.0003117	1.71
False	High	[K].NAVEEYVYEMR.[D]		0.000279876	0.000199377	1	1	1	P34932	P34932 [619-629]		0	1402.63074	High	High	0.0001709	0.0002106	2.27
False	High	[K].NAVITVPAYFNDSQR.[Q]		0.000174944	0.000199377	1	1	1	P38646	P38646 [188-202]		0	1694.84966	High	High	0.0001709	0.0001321	2.55
False	High	[R].MSMKEVDEQMLNVQNK.[N]		0.000313248	0.000199377	2	4	2	Q13885; P07437	Q13885 [321-336]; P07437 [321-336]		1	1923.89728	High	High	0.0001786	0.0002341	2.68
False	High	[-].MGEHSPDNNIIYFEAEEDELTPDDK.[M]	1xMet-loss+Acetyl [N-Term]; 1xPhospho [S5(100)]	0.000186669	0.000199377	1	1	1	Q14872	Q14872 [1-25]	Q14872 1xMet-loss+Acetyl [N-Term]; 1xPhospho [S5(100)]	0	2899.18295	High	High	0.0001709	0.000141	2.66
False	High	[K].NSASVGIIQR.[D]	1xPhospho [S4(100)]	0.00103507	0.000199377	1	1	1	Q53EU6	Q53EU6 [65-74]	Q53EU6 1xPhospho [S68(100)]	0	1124.54596	High	High	0.0001786	0.0006646	2.38
False	High	[R].MNSLTFKK.[S]	1xPhospho [S3(100)]	0.000246374	0.000199377	1	1	2	Q96N67	Q96N67 [1381-1388]	Q96N67 1xPhospho [S1383(100)]	1	1048.48969	High	High	0.0001709	0.0001862	2.68
False	High	[-].MPGIVELPTLEELKVDEVK.[I]	1xMet-loss [N-Term]	0.000173478	0.000199377	1	1	1	P51970	P51970 [1-19]	P51970 1xMet-loss [N-Term]	1	2008.12125	High	High	0.0001709	0.000131	2.39
False	High	[-].MQTPVNIPVPVLR.[L]	1xAcetyl [N-Term]; 1xPhospho [T3(100)]	0.000298294	0.000199377	1	1	1	Q9H840	Q9H840 [1-13]	Q9H840 1xAcetyl [N-Term]; 1xPhospho [T3(100)]	0	1585.81718	High	High	0.0001786	0.0002238	2.13
False	High	[K].NLGIPIITVLGDSKNNVR.[A]		0.000260691	0.000199377	1	1	1	Q14008	Q14008 [941-958]		1	1923.10219	High	High	0.0001709	0.0001966	2.44
False	High	[R].NVIPDTPPSTPLVPSR.[A]	1xPhospho [T6(100)]	0.000776728	0.000199377	1	1	1	Q9UKA4	Q9UKA4 [1095-1110]	Q9UKA4 1xPhospho [T1100(100)]	0	1769.88334	High	High	0.0001786	0.0005163	2.45
False	High	[-].MSDKPDMAEIEKFDK.[S]	1xMet-loss+Acetyl [N-Term]; 1xPhospho [S2(100)]	0.00050255	0.000199377	1	1	2	P62328	P62328 [1-15]	P62328 1xMet-loss+Acetyl [N-Term]; 1xPhospho [S2(100)]	1	1774.76051	High	High	0.0001786	0.0003553	2.4
False	High	[R].NDEELNKLLGK.[V]		0.000279248	0.000199377	1	7	3	Q16777	Q16777 [90-100]		1	1272.67941	High	High	0.0001709	0.0002101	1.52
False	High	[K].NQDHYAVLGLGHVR.[Y]	1xPhospho [Y5(100)]	0.000576581	0.000199377	1	1	1	Q99543	Q99543 [86-99]	Q99543 1xPhospho [Y90(100)]	0	1658.77988	High	High	0.0001786	0.0004	1.87
False	High	[R].MGSSPLEVPKPR.[S]	1xPhospho [S4(99.4)]	0.000545898	0.000199377	1	1	3	Q8NCE2	Q8NCE2 [527-538]	Q8NCE2 1xPhospho [S530(99.4)]	0	1377.65961	High	High	0.0001786	0.0003815	2.04
False	High	[K].NVDLLSDMVQEHDEPILK.[H]		0.000574814	0.000199377	1	1	1	P55209	P55209 [177-194]		0	2095.0376	High	High	0.0001786	0.0003985	1.77
False	High	[K].NVDAAVSPR.[G]	1xPhospho [S7(100)]	0.000279876	0.000199377	1	1	2	Q96T58	Q96T58 [2095-2103]	Q96T58 1xPhospho [S2101(100)]	0	1008.451	High	High	0.0001709	0.0002104	2.92
False	High	[K].NLGTALAELR.[T]		0.00120183	0.000199377	1	1	1	Q9Y490	Q9Y490 [1026-1035]		0	1057.60003	High	High	0.0001786	0.000758	1.92
False	High	[R].NNLSLGDALAK.[W]	1xPhospho [S4(100)]	0.000194613	0.000199377	1	1	2	Q96AD5	Q96AD5 [425-435]	Q96AD5 1xPhospho [S428(100)]	0	1195.57184	High	High	0.0001709	0.0001473	2.43
False	High	[R].MQNNSSPSISPNTSFTSDGSPSPLGGIK.[R]	1xOxidation [M1]; 1xPhospho [S6(97.8)]	0.000180156	0.000199377	1	1	1	Q9H0D6	Q9H0D6 [466-493]	Q9H0D6 1xPhospho [S471(97.8)]	0	2903.27647	High	High	0.0001709	0.0001361	3.54
False	High	[-].MSVELEEALPVTTAEGMAKK.[V]	1xMet-loss+Acetyl [N-Term]; 1xDehydrated [S2(100)]	0.000307428	0.000199377	1	1	1	Q92522	Q92522 [1-20]	Q92522 1xMet-loss+Acetyl [N-Term]; 1xDehydrated [S2(100)]	1	2027.03653	High	High	0.0001786	0.0002301	2.22
False	High	[R].NQVIPRTPSSFRQPFTPTSR.[S]	2xPhospho [T7(100); T16(100)]	0.000755937	0.000199377	1	1	2	P57740	P57740 [49-68]	P57740 2xPhospho [T55(100); T64(100)]	2	2476.1534	High	High	0.0001786	0.000505	3.42
False	High	[R].NILVQTPESESPQSHR.[A]	1xPhospho [S11(99.4)]	0.000787404	0.000199377	1	1	2	Q9C026	Q9C026 [36-51]	Q9C026 1xPhospho [S46(99.4)]	0	1901.8753	High	High	0.0001786	0.0005233	2.43
False	High	[K].NGSTAVAESVASPQK.[T]	1xPhospho [S12(100)]	0.00047184	0.000199377	1	1	2	Q12888	Q12888 [1017-1031]	Q12888 1xPhospho [S1028(100)]	0	1525.68939	High	High	0.0001786	0.0003359	2.88
False	High	[K].MGSDGESDQASATSSDEVQSPVR.[V]	1xPhospho [S3(100)]	0.000190205	0.000199377	1	1	1	Q00536	Q00536 [76-98]	Q00536 1xPhospho [S78(100)]	0	2419.95553	High	High	0.0001709	0.0001439	2.23
False	High	[K].NALESYAFNMK.[S]		0.00131212	0.000199377	1	2	1	P0DMV9	P0DMV9 [540-550]		0	1287.6038	High	High	0.0001786	0.0008194	1.83
False	High	[R].NNMTASMFDLSMKDK.[ST]	1xPhospho [S6(99.7)]	0.000198708	0.000199377	2	2	1	Q6WKZ4; Q7L804	Q6WKZ4 [151-165]; Q7L804 [145-159]	Q6WKZ4 1xPhospho [S156(99.7)]; Q7L804 1xPhospho [S150(99.7)]	1	1812.73662	High	High	0.0001709	0.0001503	2.22
False	High	[R].NIEELQQQNQR.[L]		0.000301063	0.000199377	1	1	1	P12270	P12270 [542-552]		0	1399.69243	High	High	0.0001786	0.0002253	1.99
False	High	[-].MSGDEMIFDPTMSK.[K]	1xMet-loss [N-Term]; 1xPhospho [S2(100)]	0.00018745	0.000199377	1	1	1	P20042	P20042 [1-14]	P20042 1xMet-loss [N-Term]; 1xPhospho [S2(100)]	0	1537.59502	High	High	0.0001709	0.0001417	2.61
False	High	[K].NSLESYAFNMK.[A]	1xPhospho [S5(100)]	0.000276136	0.000199377	1	1	1	P11142	P11142 [540-550]	P11142 1xPhospho [S544(100)]	0	1383.56504	High	High	0.0001709	0.000208	2.31
False	High	[R].NTTIPTKQTQTFTTYSDNQPGVLIQVYEGER.[A]		0.000474519	0.000199377	1	1	2	P11142	P11142 [417-447]		1	3529.74453	High	High	0.0001786	0.0003375	2.29
False	High	[K].NSKSPEEHLEEMMK.[M]	1xPhospho [S]	0.000504013	0.000199377	1	1	1	Q9UIG0	Q9UIG0 [358-371]		1	1768.72816	High	High	0.0001786	0.0003562	2.17
False	High	[K].NLMQTLMEDYETHK.[S]	1xPhospho [Y10(99.2)]	0.00100884	0.000199377	1	1	1	Q9Y2D5	Q9Y2D5 [803-816]	Q9Y2D5 1xPhospho [Y812(99.2)]	0	1832.75946	High	High	0.0001786	0.0006481	1.06
False	High	[R].NFLNALTSPIEYQR.[N]	1xPhospho [S8(99.6)]	0.000515937	0.000199377	1	1	1	O75962	O75962 [2275-2288]	O75962 1xPhospho [S2282(99.6)]	0	1745.82583	High	High	0.0001786	0.0003636	2.35
False	High	[R].MPFSGPVPPPPPLGFLGGQNSPPLPILPFGLKPK.[K]	1xPhospho [S21(100)]	0.000273071	0.000199377	1	1	2	Q9NSV4	Q9NSV4 [604-637]	Q9NSV4 1xPhospho [S624(100)]	0	3570.89867	High	High	0.0001709	0.0002057	3.1
False	High	[R].QATPGVPAQQSPSM.[-]	1xPhospho [S11(100)]	0.000292863	0.000199377	1	1	1	O60341	O60341 [839-852]	O60341 1xPhospho [S849(100)]	0	1478.63452	High	High	0.0001786	0.0002198	3.04
False	High	[-].MEVSPLQPVNENMQVNKIK.[K]	1xAcetyl [N-Term]; 1xPhospho [S4(100)]	0.00100517	0.000199377	1	1	1	P11388	P11388 [1-19]	P11388 1xAcetyl [N-Term]; 1xPhospho [S4(100)]	1	2320.10768	High	High	0.0001786	0.0006466	2.13
False	High	[-].MSDSDLGEDEGLLSLAGK.[R]	1xMet-loss+Acetyl [N-Term]; 1xPhospho [S]	0.000253952	0.000199377	1	1	2	Q9GZN2	Q9GZN2 [1-18]	Q9GZN2 1xMet-loss+Acetyl [N-Term]	0	1827.78956	High	High	0.0001709	0.0001921	1.99
False	High	[-].MSVFGKLFGAGGGK.[A]	1xMet-loss+Acetyl [N-Term]; 1xPhospho [S2(100)]	0.000391307	0.000199377	1	1	1	Q9H444	Q9H444 [1-14]	Q9H444 1xMet-loss+Acetyl [N-Term]; 1xPhospho [S2(100)]	1	1346.65043	High	High	0.0001786	0.0002859	1.81
False	High	[R].MEVDRSPGLPMSDLK.[T]	1xOxidation [M1]; 1xPhospho [S6(100)]	0.00114003	0.000199377	1	1	2	Q6WCQ1	Q6WCQ1 [614-628]	Q6WCQ1 1xPhospho [S619(100)]	1	1770.7802	High	High	0.0001786	0.0007235	1.93
False	High	[R].NWTEDMEGGISSPVKK.[T]	1xPhospho [S12(99.3)]	0.000261837	0.000199377	1	1	2	P08651	P08651 [312-327]	P08651 1xPhospho [S323(99.3)]	1	1857.80886	High	High	0.0001709	0.0001977	2.61
False	High	[R].NDSWGSFDLR.[A]	1xPhospho [S3(100)]	0.000259552	0.000199377	1	1	4	Q7Z417	Q7Z417 [650-659]	Q7Z417 1xPhospho [S652(100)]	0	1276.49941	High	High	0.0001709	0.0001959	2.99
False	High	[K].NAGVEGSLIVEK.[I]	1xPhospho [S7(100)]	0.000379365	0.000199377	1	1	1	P10809	P10809 [482-493]	P10809 1xPhospho [S488(100)]	0	1295.62427	High	High	0.0001786	0.0002776	2.29
False	High	[R].NLDAQYEMAR.[S]	1xPhospho [Y6(100)]	0.000274904	0.000199377	1	1	1	Q7L4I2	Q7L4I2 [402-411]	Q7L4I2 1xPhospho [Y407(100)]	0	1290.51843	High	High	0.0001709	0.0002069	2.27
False	High	[-].MSYGPLDMYR.[N]	1xMet-loss+Acetyl [N-Term]; 1xPhospho [S/Y]	0.000812135	0.000199377	1	1	2	Q86Y82	Q86Y82 [1-10]	Q86Y82 1xMet-loss+Acetyl [N-Term]	0	1223.48025	High	High	0.0001786	0.0005371	1.33
False	High	[R].NLSGMAER.[K]	1xPhospho [S3(100)]	0.00112729	0.000199377	1	1	1	Q9H000	Q9H000 [113-120]	Q9H000 1xPhospho [S115(100)]	0	957.38596	High	High	0.0001786	0.000715	1.99
False	High	[R].NSLYDMAR.[Y]	1xPhospho [Y4(100)]	0.000613549	0.000199377	1	2	2	Q9BWF3	Q9BWF3 [342-349]	Q9BWF3 1xPhospho [Y345(100)]	0	1049.41217	High	High	0.0001786	0.000422	2.56
False	High	[K].MPIDLVIDDREGGSKSDSEDITR.[S]	1xPhospho [S16(100)]	0.000258419	0.000199377	1	1	2	O00470	O00470 [181-203]	O00470 1xPhospho [S196(100)]	2	2628.18587	High	High	0.0001709	0.0001952	3.18
False	High	[K].MSVQPTVSLGGFEITPPVVLR.[L]	1xOxidation [M1]; 1xPhospho [T/S]	0.000590989	0.000199377	1	1	3	P06748	P06748 [81-101]		0	2323.17675	High	High	0.0001786	0.0004089	2.51
False	High	[K].NFGIGQDIQPK.[R]		0.000183195	0.000199377	1	1	1	P62424	P62424 [38-48]		0	1216.63206	High	High	0.0001709	0.0001384	2.48
False	High	[K].NLDDGIDDER.[L]		0.000495326	0.000199377	1	2	1	Q9H361	Q9H361 [300-309]		0	1161.50184	High	High	0.0001786	0.0003508	1.73
False	High	[-].MEVKPPPGRPQPDSGR.[R]	1xAcetyl [N-Term]; 1xPhospho [S14(100)]	0.00121098	0.000199377	1	1	1	P51991	P51991 [1-16]	P51991 1xAcetyl [N-Term]; 1xPhospho [S14(100)]	0	1869.86771	High	High	0.0001786	0.0007626	3.11
False	High	[K].MSVQPTVSLGGFEITPPVVLR.[L]		0.000858634	0.000199377	1	1	1	P06748	P06748 [81-101]		0	2227.2155	High	High	0.0001786	0.0005646	1.94
False	High	[R].MQNNEELPTYEEAKVQSQYFR.[G]	1xOxidation [M1]; 1xPhospho [Y10(99.3)]	0.000249046	0.000199377	1	1	2	Q4VCS5	Q4VCS5 [100-120]	Q4VCS5 1xPhospho [Y109(99.3)]	1	2700.16474	High	High	0.0001709	0.0001884	2.49
False	High	[-].MSVPAFIDISEEDQAAELR.[A]	1xMet-loss+Acetyl [N-Term]	0.00017605	0.000199377	1	1	2	Q7L2H7	Q7L2H7 [1-19]	Q7L2H7 1xMet-loss+Acetyl [N-Term]	0	2031.98694	High	High	0.0001709	0.0001329	1.92
False	High	[R].NYVTPVNR.[N]	1xPhospho [Y2(100)]	0.000938317	0.000199377	1	1	1	P62993	P62993 [208-215]	P62993 1xPhospho [Y209(100)]	0	1042.47174	High	High	0.0001786	0.0006099	2.06
False	High	[K].NMTVEQLLTGSPTSPTVEPEKPTREK.[K]	2xPhospho [T3(100); T/S]	0.000664478	0.000199377	1	1	1	Q9C0C9	Q9C0C9 [826-851]	Q9C0C9 2xPhospho [T828(100); T/S]	1	3029.39382	High	High	0.0001786	0.0004513	2.29
False	High	[-].MSLVIPEKFQHILR.[V]	1xMet-loss+Acetyl [N-Term]; 1xPhospho [S2(100)]	0.000173844	0.000199377	1	1	3	P62269	P62269 [1-14]	P62269 1xMet-loss+Acetyl [N-Term]; 1xPhospho [S2(100)]	1	1701.90877	High	High	0.0001709	0.0001311	2.16
False	High	[-].MPGVTVKDVNQQEFVR.[A]	1xMet-loss [N-Term]	0.000222457	0.000199377	1	1	1	P39019	P39019 [1-16]	P39019 1xMet-loss [N-Term]	1	1715.90751	High	High	0.0001709	0.0001685	2.49
False	High	[R].NNSVSGLSVK.[S]	1xPhospho [S3(100)]	0.000167006	0.000199377	1	1	1	Q9UHI6	Q9UHI6 [498-507]	Q9UHI6 1xPhospho [S500(100)]	0	1084.50343	High	High	0.0001709	0.0001261	3.0
False	High	[R].NTVSQSISGDPEIDKK.[I]	1xPhospho [T2(100)]	0.000253401	0.000199377	1	1	2	Q9BY44	Q9BY44 [521-536]	Q9BY44 1xPhospho [T522(100)]	1	1797.82661	High	High	0.0001709	0.0001916	2.96
False	High	[R].NASASFQELEDK.[K]	2xPhospho [S3(100); S5(100)]	0.000245844	0.000199377	1	1	1	Q99543	Q99543 [45-56]	Q99543 2xPhospho [S47(100); S49(100)]	0	1498.54986	High	High	0.0001709	0.0001858	3.38
False	High	[-].MNTSPGTVGSDPVILATAGYDHTVR.[F]	1xAcetyl [N-Term]; 1xPhospho [T/S/Y]	0.000323047	0.000199377	1	1	1	Q9BVC4	Q9BVC4 [1-25]	Q9BVC4 1xAcetyl [N-Term]	0	2681.22767	High	High	0.0001786	0.0002406	2.26
False	High	[-].MSSVAVLTQESFAEHR.[S]	1xMet-loss+Acetyl [N-Term]; 1xPhospho [S11(100)]	0.000168428	0.000199377	1	1	1	Q00341	Q00341 [1-16]	Q00341 1xMet-loss+Acetyl [N-Term]; 1xPhospho [S11(100)]	0	1782.80582	High	High	0.0001709	0.0001271	2.77
False	High	[K].NVAEALGHSPKDPGGGGGPVR.[A]	1xPhospho [S9(100)]	0.00064344	0.000199377	1	1	2	Q8IU81	Q8IU81 [428-448]	Q8IU81 1xPhospho [S436(100)]	1	2051.96584	High	High	0.0001786	0.0004389	2.71
False	High	[-].MSGDEMIFDPTMSKK.[K]	1xMet-loss+Acetyl [N-Term]	0.000489652	0.000199377	1	1	1	P20042	P20042 [1-15]	P20042 1xMet-loss+Acetyl [N-Term]	1	1627.73422	High	High	0.0001786	0.0003475	1.89
False	High	[-].MSSSPVNVKKLK.[V]	1xMet-loss+Acetyl [N-Term]; 1xPhospho [S3(99.1)]	0.00115295	0.000199377	1	1	2	Q00839	Q00839 [1-12]	Q00839 1xMet-loss+Acetyl [N-Term]; 1xPhospho [S3(99.1)]	2	1308.69229	High	High	0.0001786	0.0007293	1.93
False	High	[R].NASASFQELEDKKELSEESEDEELQLEEFPMLK.[T]	2xPhospho [S3(99.7); S]	0.000462631	0.000199377	1	1	1	Q99543	Q99543 [45-77]	Q99543 2xPhospho [S47(99.7); S]	2	4031.72803	High	High	0.0001786	0.0003306	2.33
False	High	[K].NDISPPGR.[F]	1xPhospho [S4(100)]	0.000753389	0.000199377	1	1	3	Q2NKX8	Q2NKX8 [1066-1073]	Q2NKX8 1xPhospho [S1069(100)]	0	935.39824	High	High	0.0001786	0.0005039	2.63
False	High	[K].QASASYDSEEEEEGLPMSYDEKR.[Q]	2xPhospho [S/Y]	0.000928275	0.000199377	1	1	1	Q15059	Q15059 [556-578]		1	2810.04237	High	High	0.0001786	0.0006033	1.4
False	High	[-].MSSSPVNVKK.[L]	1xMet-loss+Acetyl [N-Term]; 1xPhospho [S4(99.5)]	0.000798273	0.000199377	1	1	6	Q00839	Q00839 [1-10]	Q00839 1xMet-loss+Acetyl [N-Term]; 1xPhospho [S4(99.5)]	1	1067.51327	High	High	0.0001786	0.0005295	2.44
False	High	[K].QASASYDSEEEEEGLPMSYDEK.[R]	1xPhospho [S/Y]	0.00041913	0.000199377	1	1	1	Q15059	Q15059 [556-577]		0	2573.97493	High	High	0.0001786	0.0003031	3.16
False	High	[R].MFGIPVVVAVNAFKTDTESELDLISR.[L]		0.00103888	0.000199377	1	1	1	P11586	P11586 [747-772]		1	2851.49101	High	High	0.0001786	0.0006663	1.88
False	High	[R].NFSFMNPGMER.[L]	1xPhospho [S3(100)]	0.000895765	0.000199377	1	1	1	Q04759	Q04759 [693-703]	Q04759 1xPhospho [S695(100)]	0	1409.53778	High	High	0.0001786	0.0005844	2.11
False	High	[R].MGPLGLDHMASSIER.[M]		0.000241138	0.000199377	1	1	1	P52272	P52272 [457-471]		0	1613.77742	High	High	0.0001709	0.0001826	1.85
False	High	[-].MSSPPEGKLETK.[A]	1xMet-loss+Acetyl [N-Term]; 1xPhospho [S2(99.3)]	0.000353483	0.000199377	1	1	5	P51397	P51397 [1-12]	P51397 1xMet-loss+Acetyl [N-Term]; 1xPhospho [S2(99.3)]	1	1294.59264	High	High	0.0001786	0.0002607	2.42
False	High	[K].MSSPLADAK.[R]	1xPhospho [S3(100)]	0.000452419	0.000199377	1	1	2	P49790	P49790 [318-326]	P49790 1xPhospho [S320(100)]	0	999.42167	High	High	0.0001786	0.0003245	2.16
False	High	[-].MQSPAVLVTSR.[R]	1xAcetyl [N-Term]; 1xPhospho [S3(100)]	0.000190999	0.000199377	1	1	2	Q53T59	Q53T59 [1-11]	Q53T59 1xAcetyl [N-Term]; 1xPhospho [S3(100)]	0	1310.61741	High	High	0.0001709	0.0001444	3.02
False	High	[R].NLETLPSFSSDEEDSVAK.[N]	2xPhospho [S9(100); S10(100)]	0.000271858	0.000199377	1	1	4	Q9ULL5	Q9ULL5 [1373-1390]	Q9ULL5 2xPhospho [S1381(100); S1382(100)]	0	2127.84068	High	High	0.0001709	0.0002051	3.22
False	High	[R].NFSDNQLQEGKNVIGLQMGTNR.[G]	1xOxidation [M18]; 1xPhospho [S3(100)]	0.000303163	0.000199377	1	1	1	P37802	P37802 [161-182]	P37802 1xPhospho [S163(100)]	1	2559.16574	High	High	0.0001786	0.000227	2.15
False	High	[K].NDISPPGRFFSSQIPSSVNK.[S]	1xPhospho [S4(100)]	0.000437701	0.000199377	1	1	2	Q2NKX8	Q2NKX8 [1066-1085]	Q2NKX8 1xPhospho [S1069(100)]	1	2257.06489	High	High	0.0001786	0.0003148	1.89
False	High	[R].NFSDNQLQEGK.[N]		0.000580137	0.000199377	1	1	1	P37802	P37802 [161-171]		0	1279.59132	High	High	0.0001786	0.0004018	1.82
False	High	[K].NWDSLIPDEMPDSPIQEK.[S]	1xPhospho [S13(100)]	0.000438901	0.000199377	1	1	1	O95613	O95613 [2165-2182]	O95613 1xPhospho [S2177(100)]	0	2193.94099	High	High	0.0001786	0.0003158	2.56
False	High	[K].MGSDEFDISPR.[I]	1xPhospho [S9(100)]	0.000286267	0.000199377	1	1	2	Q8IWI9	Q8IWI9 [2533-2543]	Q8IWI9 1xPhospho [S2541(100)]	0	1333.51301	High	High	0.0001709	0.000215	2.58
False	High	[K].NTVVVSPHPK.[T]	1xPhospho [S6(100)]	0.000184732	0.000199377	1	1	2	Q9NXL9	Q9NXL9 [757-766]	Q9NXL9 1xPhospho [S762(100)]	0	1157.57145	High	High	0.0001709	0.0001395	2.66
False	High	[R].NSGSFPSPSISPR.[-]	1xPhospho [S11(99.5)]	0.000994226	0.000199377	1	1	1	Q9ULD2	Q9ULD2 [1258-1270]	Q9ULD2 1xPhospho [S1268(99.5)]	0	1412.62059	High	High	0.0001786	0.0006411	2.98
False	High	[R].NPEAALSPTFR.[S]	1xPhospho [S7(100)]	0.000177162	0.000199377	1	1	2	Q86U44	Q86U44 [37-47]	Q86U44 1xPhospho [S43(100)]	0	1282.58274	High	High	0.0001709	0.0001338	2.84
False	High	[-].MPFSNSHNALK.[L]	1xMet-loss [N-Term]; 1xPhospho [S4(100)]	0.000273071	0.000199377	1	1	2	P12277	P12277 [1-11]	P12277 1xMet-loss [N-Term]; 1xPhospho [S4(100)]	0	1194.53031	High	High	0.0001709	0.0002059	2.41
False	High	[R].NDREYDSGDTDEIIAMKK.[N]	1xPhospho [S7(100)]	0.000598381	0.000199377	1	1	1	Q76FK4	Q76FK4 [372-389]	Q76FK4 1xPhospho [S378(100)]	2	2179.92132	High	High	0.0001786	0.0004132	2.3
False	High	[R].NPLPPILGSPTK.[A]	1xPhospho [S/T]	0.000444972	0.000199377	1	1	2	O75385	O75385 [615-626]		0	1313.68648	High	High	0.0001786	0.0003197	3.13
False	High	[K].MFFLDPSDLDVERDEEAVKTISPSTSNNIPLMR.[V]	1xPhospho [S22(100)]	0.000159009	0.000199377	1	1	1	O94806	O94806 [370-402]	O94806 1xPhospho [S391(100)]	2	3846.79658	High	High	0.0001709	0.0001198	2.62
False	High	[K].MQQNIQELEEQLEEEESAR.[Q]		0.000262413	0.000199377	1	1	1	P35579	P35579 [941-959]		0	2333.05616	High	High	0.0001709	0.0001981	2.32
False	High	[R].NLGSPTQVISKPESK.[E]	1xPhospho [S4(100)]	0.000294207	0.000199377	1	1	2	Q9BSI4	Q9BSI4 [292-306]	Q9BSI4 1xPhospho [S295(100)]	0	1664.82549	High	High	0.0001786	0.0002209	2.36
False	High	[K].NAPPGGDEPLAETESESEAELAGFSPVVDVK.[K]	2xPhospho [T/S]	0.000205444	0.000199377	1	1	1	Q8NC44	Q8NC44 [267-297]		0	3301.40729	High	High	0.0001709	0.0001556	2.5
False	High	[K].NAPPGGDEPLAETESESEAELAGFSPVVDVKK.[T]	2xPhospho [T13(99.2); S]	0.000651745	0.000199377	1	1	1	Q8NC44	Q8NC44 [267-298]	Q8NC44 2xPhospho [T279(99.2); S]	1	3429.50225	High	High	0.0001786	0.0004446	2.35
False	High	[R].NPNQSSQVMDPPTARPTEPESPKNDREGPQ.[-]	1xPhospho [T/S]	0.000394378	0.000199377	1	1	1	Q15025	Q15025 [607-636]		2	3383.4958	High	High	0.0001786	0.0002876	3.09
False	High	[K].NDQEPPPEALDFSDDEKEKEAK.[Q]	1xPhospho [S13(100)]	0.000479944	0.000199377	1	1	2	Q96HR8	Q96HR8 [303-324]	Q96HR8 1xPhospho [S315(100)]	2	2611.10833	High	High	0.0001786	0.0003409	2.56
False	High	[-].MSDFDEFER.[Q]	1xMet-loss+Acetyl [N-Term]; 1xDehydrated [S2(100)]	0.000363335	0.000199377	1	1	30	P26368	P26368 [1-9]	P26368 1xMet-loss+Acetyl [N-Term]; 1xDehydrated [S2(100)]	0	1068.42688	High	High	0.0001786	0.0002675	2.18
False	High	[K].NGRVEIIANDQGNR.[I]		0.000512919	0.000199377	1	1	1	P11021	P11021 [47-60]		1	1555.79354	High	High	0.0001786	0.0003613	1.97
False	High	[R].MGPLNISTPVEPVAASK.[S]	1xPhospho [T8(99.3)]	0.000723687	0.000199377	1	1	1	P40818	P40818 [372-388]	P40818 1xPhospho [T379(99.3)]	0	1790.87581	High	High	0.0001786	0.0004869	2.08
False	High	[R].MQSLSLNK.[-]	1xPhospho [S3(100)]	0.000684213	0.000199377	1	1	3	Q13442	Q13442 [174-181]	Q13442 1xPhospho [S176(100)]	0	1000.45331	High	High	0.0001786	0.0004631	2.6
False	High	[K].NLEQILNGGESPKQKGQEIK.[R]	1xPhospho [S11(100)]	0.000711769	0.000199377	1	1	2	Q13033	Q13033 [219-238]	Q13033 1xPhospho [S229(100)]	2	2290.14387	High	High	0.0001786	0.0004795	1.76
False	High	[R].NIPSPGQLDPDTR.[I]	1xPhospho [S4(100)]	0.000505482	0.000199377	1	1	1	Q9P2D1	Q9P2D1 [2556-2568]	Q9P2D1 1xPhospho [S2559(100)]	0	1489.66826	High	High	0.0001786	0.0003572	2.37
False	High	[-].MSTEAQRVDDSPSTSGGSSDGDQR.[E]	1xMet-loss+Acetyl [N-Term]; 1xPhospho [S19(99.4)]	0.000337359	0.000199377	1	1	1	Q96LR5	Q96LR5 [1-24]	Q96LR5 1xMet-loss+Acetyl [N-Term]; 1xPhospho [S19(99.4)]	1	2460.97469	High	High	0.0001786	0.0002501	1.79
False	High	[R].SHELDIDENPASDFDDSGSLLGFK.[Y]	1xPhospho [S12(100)]	0.00043413	0.000199377	1	1	1	Q96RS0	Q96RS0 [427-450]	Q96RS0 1xPhospho [S438(100)]	0	2688.13488	High	High	0.0001786	0.0003126	2.52
False	High	[R].QGANINEIR.[Q]		0.000840805	0.000199377	1	1	1	Q15365	Q15365 [298-306]		0	1014.53268	High	High	0.0001786	0.0005539	1.6
False	High	[K].TGQAGSLSGSPKPFSPQLSAPITTK.[T]	3xPhospho [S6(100); S8(100); S10(97.8)]	0.000829183	0.000199377	1	1	1	Q9ULU4	Q9ULU4 [481-505]	Q9ULU4 3xPhospho [S486(100); S488(100); S490(97.8)]	0	2697.19737	High	High	0.0001786	0.0005466	2.31
False	High	[R].TGPLSTSSPSR.[R]	1xPhospho [S/T]	0.000288224	0.000199377	1	1	1	Q8IY92	Q8IY92 [1446-1456]		0	1169.51981	High	High	0.0001786	0.0002167	2.34
False	High	[K].TGMGSGSAGKEGGPFK.[A]	1xPhospho [S7(99.4)]	0.000537781	0.000199377	1	1	2	Q86YS7	Q86YS7 [317-332]	Q86YS7 1xPhospho [S323(99.4)]	1	1547.65598	High	High	0.0001786	0.0003769	2.38
False	High	[K].TGISDVFAK.[N]		0.000453678	0.000199377	1	1	1	P19338	P19338 [325-333]		0	937.49892	High	High	0.0001786	0.0003253	1.68
False	High	[R].TGDLGIPPNPEDRSPSPEPIYNSEGK.[R]	1xPhospho [S/T/Y]	0.000200788	0.000199377	1	1	3	Q15637	Q15637 [67-92]		1	2846.28802	High	High	0.0001709	0.0001518	1.77
False	High	[K].TGADTTAAGPLFQQRPYPSPGAVLR.[A]	1xPhospho [S19(100)]	0.000504013	0.000199377	1	1	2	O60828	O60828 [229-253]	O60828 1xPhospho [S247(100)]	0	2651.29774	High	High	0.0001786	0.0003563	3.27
False	High	[K].TFVLTPELSPGKLQVLPFEK.[A]	1xPhospho [S9(100)]	0.000334911	0.000199377	1	1	2	Q96DY7	Q96DY7 [631-650]	Q96DY7 1xPhospho [S639(100)]	1	2323.23491	High	High	0.0001786	0.0002488	2.1
False	High	[R].TFSWASVTSK.[N]	1xPhospho [S3(100)]	0.000590989	0.000199377	1	1	1	Q13283	Q13283 [248-257]	Q13283 1xPhospho [S250(100)]	0	1193.52383	High	High	0.0001786	0.0004082	1.51
False	High	[R].TGSETPQAPMSGVGPVSGGPGGFGR.[G]	1xPhospho [S/T]	0.000182431	0.000199377	1	1	2	Q8WXF1	Q8WXF1 [483-507]		0	2367.0435	High	High	0.0001709	0.0001377	2.46
False	High	[R].TFSLDAVPPDHSPR.[A]	1xPhospho [T/S]	0.000479944	0.000199377	1	1	4	Q9BST9	Q9BST9 [518-531]		0	1618.72611	High	High	0.0001786	0.0003409	2.12
False	High	[R].TFSDGLATR.[T]	1xPhospho [S3(100)]	0.000413561	0.000199377	1	1	2	Q86UU1	Q86UU1 [428-436]	Q86UU1 1xPhospho [S430(100)]	0	1047.45067	High	High	0.0001786	0.0002996	2.5
False	High	[R].TFLEGDWTSPSK.[S]	1xPhospho [S9(99.6)]	0.000167006	0.000199377	1	1	2	Q8NDT2	Q8NDT2 [544-555]	Q8NDT2 1xPhospho [S552(99.6)]	0	1447.6141	High	High	0.0001709	0.0001261	2.54
False	High	[K].TFLDKDAQRLSPIPEEVPK.[S]	1xPhospho [S11(100)]	0.000183195	0.000199377	1	1	4	Q96T23	Q96T23 [594-612]	Q96T23 1xPhospho [S604(100)]	2	2263.13699	High	High	0.0001709	0.0001384	2.7
False	High	[K].TEVALAKDMESPTKLDVTLAK.[D]	1xOxidation [M9]; 1xPhospho [S11(99.6)]	0.000596521	0.000199377	1	1	2	P27816	P27816 [270-290]	P27816 1xPhospho [S280(99.6)]	2	2356.17172	High	High	0.0001786	0.0004112	1.96
False	High	[K].TETISFGSVSPGGVKLEISTK.[E]	1xPhospho [T3(96.9)]	0.000404871	0.000199377	1	1	1	Q9Y2J2	Q9Y2J2 [953-973]	Q9Y2J2 1xPhospho [T955(96.9)]	1	2217.10502	High	High	0.0001786	0.000294	2.16
False	High	[R].TESVPSDINNPVDR.[A]	1xPhospho [S3(99.6)]	0.000212869	0.000199377	1	1	1	Q8IVT5	Q8IVT5 [404-417]	Q8IVT5 1xPhospho [S406(99.6)]	0	1622.70577	High	High	0.0001709	0.0001611	2.18
False	High	[K].TESPIKLSPATPSR.[K]	1xPhospho [S3(99.6)]	0.000160035	0.000199377	1	1	1	Q9Y6X9	Q9Y6X9 [723-736]	Q9Y6X9 1xPhospho [S725(99.6)]	1	1563.77781	High	High	0.0001709	0.0001207	2.31
False	High	[K].TENVFVDEPLIHATTYIPLMDNADSSPVVDKR.[E]	1xPhospho [S26(99.2)]	0.000179028	0.000199377	1	1	2	Q86UP2	Q86UP2 [218-249]	Q86UP2 1xPhospho [S243(99.2)]	1	3666.73972	High	High	0.0001709	0.0001352	3.72
False	High	[R].TFSEPGDHPGMLTSGK.[R]	1xPhospho [S3(99.1)]	0.000297607	0.000199377	1	1	1	Q9HA47	Q9HA47 [251-266]	Q9HA47 1xPhospho [S253(99.1)]	0	1740.72988	High	High	0.0001786	0.0002231	2.35
False	High	[K].TEFSPAAFEQEQLGSPQVR.[A]	1xPhospho [S15(100)]	0.000283686	0.000199377	1	1	1	Q92585	Q92585 [300-318]	Q92585 1xPhospho [S314(100)]	0	2200.99105	High	High	0.0001709	0.0002135	2.74
False	High	[K].TGSGSPFAGNSPAR.[E]	1xPhospho [S5(99.4)]	0.000195832	0.000199377	1	1	1	Q9UPT8	Q9UPT8 [1265-1278]	Q9UPT8 1xPhospho [S1269(99.4)]	0	1385.58453	High	High	0.0001709	0.0001481	3.38
False	High	[K].TGSPGSEVVTLQQFLEESNK.[L]	1xPhospho [S/T]	0.0010015	0.000199377	1	1	1	Q3V6T2	Q3V6T2 [1673-1692]		0	2230.0275	High	High	0.0001786	0.0006441	1.91
False	High	[K].TIGGGDDSFNTFFSETGAGKHVPR.[A]	1xPhospho [S/T]	0.000164191	0.000199377	1	5	1	P68363	P68363 [41-64]		1	2577.14057	High	High	0.0001709	0.0001238	2.21
False	High	[K].TLFPLIEAK.[K]		0.000647575	0.000199377	1	1	1	P13010	P13010 [535-543]		0	1031.61356	High	High	0.0001786	0.0004422	1.75
False	High	[K].TIETSPSLSR.[M]	1xPhospho [S5(99.6)]	0.000908593	0.000199377	1	1	2	Q9NVI1	Q9NVI1 [403-412]	Q9NVI1 1xPhospho [S407(99.6)]	0	1170.54021	High	High	0.0001786	0.0005916	2.0
False	High	[K].TLEEDEEELFK.[M]		0.000177534	0.000199377	1	1	1	P43487	P43487 [40-50]		0	1381.63693	High	High	0.0001709	0.0001339	2.3
False	High	[K].TLDGIFSEQVAMGYSHSLVIAR.[D]		0.000261837	0.000199377	1	1	1	Q9P258	Q9P258 [480-501]		0	2394.21221	High	High	0.0001709	0.0001976	1.82
False	High	[R].TIAQDYGVLKADEGISFR.[G]		0.000285619	0.000199377	1	1	1	Q06830	Q06830 [111-128]		1	1983.01818	High	High	0.0001709	0.0002147	2.03
False	High	[K].TIAPALVSK.[K]		0.000702422	0.000199377	1	1	2	P06733	P06733 [72-80]		0	899.55604	High	High	0.0001786	0.0004743	1.86
False	High	[R].TIAHSPTSFTESSSK.[E]	1xPhospho [S5(100)]	0.000208902	0.000199377	1	1	2	Q03164	Q03164 [2094-2108]	Q03164 1xPhospho [S2098(100)]	0	1659.72617	High	High	0.0001709	0.0001581	2.14
False	High	[K].TGSLGKKPEIAQVIASYTATGPEQLTLAPGQLILIR.[K]	1xPhospho [T/S/Y]	0.000253952	0.000199377	1	1	2	Q15811	Q15811 [1069-1104]		1	3815.07182	High	High	0.0001709	0.000192	3.16
False	High	[K].TKPTQAAGPSSPQKPPTPEETK.[A]	2xPhospho [S11(100); T21(99.1)]	0.000403804	0.000199377	1	1	4	P18887	P18887 [437-458]	P18887 2xPhospho [S447(100); T457(99.1)]	0	2437.10478	High	High	0.0001786	0.0002939	3.68
False	High	[K].TKGHLDAELDAYMAQTDPETND.[-]	1xPhospho [T16(100)]	0.000286267	0.000199377	1	1	1	Q9Y3Y2	Q9Y3Y2 [227-248]	Q9Y3Y2 1xPhospho [T242(100)]	1	2515.03305	High	High	0.0001709	0.000215	2.2
False	High	[K].TKFASDDEHDEHDENGATGPVK.[R]	1xPhospho [S5(100)]	0.00104656	0.000199377	1	1	1	P05455	P05455 [362-383]	P05455 1xPhospho [S366(100)]	1	2479.00453	High	High	0.0001786	0.0006709	2.13
False	High	[R].TKASMSEFLESEDGEVEQQR.[T]	1xPhospho [S11(100)]	0.000846695	0.000199377	1	1	1	Q15022	Q15022 [536-555]	Q15022 1xPhospho [S546(100)]	1	2380.00103	High	High	0.0001786	0.0005578	2.27
False	High	[R].THSDASDDEAFTTSK.[T]	2xPhospho [S3(100); S6(100)]	0.000238573	0.000199377	1	1	1	Q13017	Q13017 [1171-1185]	Q13017 2xPhospho [S1173(100); S1176(100)]	0	1771.60956	High	High	0.0001709	0.0001805	2.89
False	High	[K].TGVTSTSDSEEEGDDQEGEKK.[R]	2xPhospho [S/T]	0.000172749	0.000199377	1	1	1	O75475	O75475 [267-287]		1	2387.86473	High	High	0.0001709	0.0001305	2.29
False	High	[K].TGSYGALAEITASKEGQK.[E]	1xPhospho [S3(99.4)]	0.000205873	0.000199377	1	1	1	O14974	O14974 [443-460]	O14974 1xPhospho [S445(99.4)]	1	1890.88446	High	High	0.0001709	0.0001559	2.08
False	High	[K].TGSSSPPGGPPKPGSQLDSMLGSLQSDLNKLGVATVAK.[G]	1xPhospho [S5(99.3)]	0.000256732	0.000199377	1	1	2	P49023	P49023 [318-355]	P49023 1xPhospho [S322(99.3)]	1	3758.86705	High	High	0.0001709	0.0001938	2.96
False	High	[R].TGSSPPIVSLDK.[A]	1xPhospho [S4(99.4)]	0.000250668	0.000199377	1	1	1	Q9BXA9	Q9BXA9 [1265-1276]	Q9BXA9 1xPhospho [S1268(99.4)]	0	1280.61337	High	High	0.0001709	0.0001897	2.39
False	High	[K].TKPIVKPQTSPEYGQGINPISR.[L]	1xPhospho [T/S/Y]	0.000211537	0.000199377	1	1	1	O95793	O95793 [269-290]		0	2490.27521	High	High	0.0001709	0.0001601	1.43
False	High	[K].TLGTPTQPGSTPR.[I]	1xPhospho [T4(100)]	0.000156632	0.000199377	1	1	2	Q8NFH5	Q8NFH5 [270-282]	Q8NFH5 1xPhospho [T273(100)]	0	1392.65189	High	High	0.0001709	0.000118	2.74
False	High	[R].TEFLHSQNSLSPR.[S]	1xPhospho [S11(100)]	0.00017828	0.000199377	1	1	2	Q96FS4	Q96FS4 [829-841]	Q96FS4 1xPhospho [S839(100)]	0	1595.72136	High	High	0.0001709	0.0001347	3.73
False	High	[K].TEESPASDEAGEKEAK.[S]	1xPhospho [S7(100)]	0.00107399	0.000199377	1	1	3	P05114	P05114 [83-98]	P05114 1xPhospho [S89(100)]	1	1757.71131	High	High	0.0001786	0.0006864	1.35
False	High	[R].TASPPALPK.[I]	1xPhospho [S3(100)]	0.00063326	0.000199377	1	1	2	Q13029	Q13029 [641-649]	Q13029 1xPhospho [S643(100)]	0	961.47542	High	High	0.0001786	0.0004338	2.21
False	High	[R].TASPLPLRPDAPVEKSPEETATQVPSLESLTLK.[L]	2xPhospho [S3(99.3); T/S]	0.000228644	0.000199377	1	1	1	Q9HCK8	Q9HCK8 [1993-2025]	Q9HCK8 2xPhospho [S1995(99.3); T/S]	1	3661.80133	High	High	0.0001709	0.0001731	3.08
False	High	[R].TASPLPLRPDAPVEKSPEETATQVPSLESLTLK.[L]	1xPhospho [S/T]	0.000226241	0.000199377	1	1	1	Q9HCK8	Q9HCK8 [1993-2025]		1	3581.835	High	High	0.0001709	0.0001714	2.85
False	High	[R].TASGSSVTSLDGTR.[S]	2xPhospho [S3(100); S6(100)]	0.000360609	0.000199377	1	1	2	Q92597	Q92597 [328-341]	Q92597 2xPhospho [S330(100); S333(100)]	0	1498.58222	High	High	0.0001786	0.0002658	3.23
False	High	[R].TASFSESRADEVAPAKK.[A]	1xPhospho [S3(100)]	0.000301063	0.000199377	1	1	4	P53396	P53396 [453-469]	P53396 1xPhospho [S455(100)]	2	1873.86915	High	High	0.0001786	0.0002253	3.56
False	High	[K].TASEPNLKLR.[S]	1xPhospho [S3(100)]	0.000934954	0.000199377	1	1	2	P56524	P56524 [244-253]	P56524 1xPhospho [S246(100)]	1	1208.60348	High	High	0.0001786	0.0006076	1.99
False	High	[R].TASELLLDR.[R]	1xPhospho [S3(100)]	0.000254505	0.000199377	1	1	1	Q92508	Q92508 [1644-1652]	Q92508 1xPhospho [S1646(100)]	0	1097.52383	High	High	0.0001709	0.0001922	2.52
False	High	[R].TASAPNLAETEKETAEHLDLAGASSRPK.[D]	1xPhospho [S3(98.8)]	0.000316965	0.000199377	1	1	1	Q86W92	Q86W92 [538-565]	Q86W92 1xPhospho [S540(98.8)]	1	2974.41535	High	High	0.0001786	0.0002366	2.39
False	High	[R].TASPPPPPK.[R]	1xPhospho [S3(100)]	0.000374545	0.000199377	1	1	3	Q8IYB3	Q8IYB3 [614-622]	Q8IYB3 1xPhospho [S616(100)]	0	971.45977	High	High	0.0001786	0.0002746	2.67
False	High	[R].TAQVPSPPRGK.[I]	1xPhospho [S6(100)]	0.00026767	0.000199377	1	1	6	Q9UKV3	Q9UKV3 [999-1009]	Q9UKV3 1xPhospho [S1004(100)]	1	1217.60381	High	High	0.0001709	0.0002018	2.76
False	High	[R].TAPTSTIAPGVVMASSPALPTQPAEEAAR.[K]	1xPhospho [T/S]	0.000357913	0.000199377	1	1	1	P16220	P16220 [256-284]		0	2901.40636	High	High	0.0001786	0.0002636	2.84
False	High	[K].TAPTLSPEHWK.[A]	1xPhospho [S6(100)]	0.000343173	0.000199377	1	1	3	Q96JM3	Q96JM3 [400-410]	Q96JM3 1xPhospho [S405(100)]	0	1346.61404	High	High	0.0001786	0.0002543	2.53
False	High	[R].TAPTALGITLSSSPTSTPELR.[V]	1xPhospho [S13(98.1)]	0.00134799	0.000199377	1	1	3	O75970	O75970 [342-362]	O75970 1xPhospho [S354(98.1)]	0	2180.08462	High	High	0.0001786	0.0008372	2.64
False	High	[K].TAPPALPTGYDSEEEEESRPMSYDEKR.[Q]	1xPhospho [S12(100)]	0.00111471	0.000199377	1	1	1	P25440	P25440 [622-648]	P25440 1xPhospho [S633(100)]	1	3164.34019	High	High	0.0001786	0.0007073	2.02
False	High	[K].TAPPALPTGYDSEEEEESRPMSYDEK.[R]	1xPhospho [T/S/Y]	0.000554188	0.000199377	1	1	1	P25440	P25440 [622-647]		0	3008.23908	High	High	0.0001786	0.0003859	1.82
False	High	[K].TALPAQSAATLPAR.[T]	1xPhospho [T10(100)]	0.000251211	0.000199377	1	1	1	Q01082	Q01082 [2178-2191]	Q01082 1xPhospho [T2187(100)]	0	1447.73047	High	High	0.0001709	0.00019	2.43
False	High	[R].TALLDAAGVASLLTTAEVVVTEIPKEEKDPGMGAMGGMGGGMGGGMF.[-]	2xOxidation [M42; M]	0.000675346	0.000199377	1	1	8	P10809	P10809 [527-573]		2	4556.17372	High	High	0.0001786	0.0004585	3.41
False	High	[R].TALLDAAGVASLLTTAEVVVTEIPKEEKDPGMGAMGGMGGGMGGGMF.[-]	1xOxidation [M42]	0.000604008	0.000199377	1	1	3	P10809	P10809 [527-573]		2	4540.1788	High	High	0.0001786	0.0004159	3.19
False	High	[R].TAQVPSPPR.[G]	1xPhospho [S6(100)]	0.000560947	0.000199377	1	1	4	Q9UKV3	Q9UKV3 [999-1007]	Q9UKV3 1xPhospho [S1004(100)]	0	1032.48739	High	High	0.0001786	0.0003908	2.58
False	High	[K].TEESPASDEAGEKEAKSD.[-]	1xPhospho [S17(100)]	0.000313986	0.000199377	1	1	1	P05114	P05114 [83-100]	P05114 1xPhospho [S99(100)]	2	1959.77028	High	High	0.0001786	0.0002343	3.06
False	High	[R].TASPPPPPKR.[R]	1xPhospho [S3(100)]	0.000488248	0.000199377	1	1	6	Q8IYB3	Q8IYB3 [614-623]	Q8IYB3 1xPhospho [S616(100)]	1	1127.56089	High	High	0.0001786	0.0003462	2.79
False	High	[R].TASQGPQTDSVIQNSENIK.[A]	1xPhospho [T1(98.9)]	0.000945087	0.000199377	1	1	1	Q9NZN5	Q9NZN5 [1286-1304]	Q9NZN5 1xPhospho [T1286(98.9)]	0	2096.94958	High	High	0.0001786	0.0006122	2.96
False	High	[K].TEDGGWEWSDDEFDEESEEGKAAISQLRSPR.[V]	1xPhospho [S9(99.2)]	0.000170218	0.000199377	1	1	1	O95747	O95747 [331-361]	O95747 1xPhospho [S339(99.2)]	2	3635.5082	High	High	0.0001709	0.0001284	2.6
False	High	[R].TEAPAPASSTPQEPWPGPTAPSPTSRPPWAVDPAFAER.[Y]	1xPhospho [S22(95.9)]	0.000270052	0.000199377	1	1	2	Q9NR12	Q9NR12 [196-233]	Q9NR12 1xPhospho [S217(95.9)]	0	4033.87564	High	High	0.0001709	0.0002034	4.68
False	High	[K].TDTSPVLETAGTVAAMAATPSAR.[A]	1xPhospho [T/S]	0.00108199	0.000199377	1	1	2	Q8WWH5	Q8WWH5 [16-38]		0	2298.06832	High	High	0.0001786	0.0006901	1.9
False	High	[R].TDSQSVRHSPIAPSSPSPQVLAQK.[Y]	2xPhospho [S/T]	0.00127735	0.000199377	1	1	1	Q9NQS7	Q9NQS7 [298-321]		1	2677.23825	High	High	0.0001786	0.000799	2.31
False	High	[R].TDSPDMHEDT.[-]	1xPhospho [S3(100)]	0.000911837	0.000199377	1	1	2	Q9BW61	Q9BW61 [93-102]	Q9BW61 1xPhospho [S95(100)]	0	1227.38714	High	High	0.0001786	0.0005949	2.58
False	High	[K].TDSEKPFRGSQSPK.[R]	1xPhospho [S/T]	0.00113152	0.000199377	1	1	3	Q9Y2W1	Q9Y2W1 [397-410]		1	1643.74249	High	High	0.0001786	0.0007176	2.87
False	High	[K].TDNAGDQHGGGGGGGGGAGAAGGGGGGENYDDPHKTPASPVVHIR.[G]	1xPhospho [Y30(100)]	0.000298294	0.000199377	1	1	1	P14866	P14866 [63-107]	P14866 1xPhospho [Y92(100)]	1	4118.77213	High	High	0.0001786	0.0002234	1.79
False	High	[R].TDLGSPNSFSHMSEGILMK.[K]	1xPhospho [S5(98.9)]	0.000215559	0.000199377	1	1	1	O95405	O95405 [302-320]	O95405 1xPhospho [S306(98.9)]	0	2130.92357	High	High	0.0001709	0.0001631	2.06
False	High	[R].TASPPPPPKR.[R]	2xPhospho [T1(100); S3(100)]	0.000843743	0.000199377	1	1	3	Q8IYB3	Q8IYB3 [614-623]	Q8IYB3 2xPhospho [T614(100); S616(100)]	1	1207.52722	High	High	0.0001786	0.0005557	2.16
False	High	[R].TDLEITDSKVSNLQVSPK.[S]	1xPhospho [S16(100)]	0.000228161	0.000199377	1	1	1	O00443	O00443 [244-261]	O00443 1xPhospho [S259(100)]	1	2054.00531	High	High	0.0001709	0.0001728	3.54
False	High	[R].TDGSISGDRQPVTVADYISR.[A]	1xPhospho [S4(98.7)]	0.000182431	0.000199377	1	1	2	P51116	P51116 [598-617]	P51116 1xPhospho [S601(98.7)]	1	2217.01833	High	High	0.0001709	0.0001378	2.53
False	High	[K].TDGEPGPQGWSPR.[E]	1xPhospho [S11(100)]	0.000322277	0.000199377	1	1	1	Q9H773	Q9H773 [75-87]	Q9H773 1xPhospho [S85(100)]	0	1463.5951	High	High	0.0001786	0.0002401	2.62
False	High	[R].TDENIDTPGTPK.[T]	1xPhospho [T10(100)]	0.000994226	0.000199377	1	1	1	Q6ULP2	Q6ULP2 [608-619]	Q6ULP2 1xPhospho [T617(100)]	0	1367.57263	High	High	0.0001786	0.0006412	2.13
False	High	[K].TDDVSEKTSLADQEEVR.[T]	1xPhospho [S9(99.5)]	0.000924958	0.000199377	1	1	1	Q9Y2Q0	Q9Y2Q0 [21-37]	Q9Y2Q0 1xPhospho [S29(99.5)]	1	2001.86485	High	High	0.0001786	0.0006019	1.49
False	High	[R].TATYNGPPASPSLSHEATPLSQTR.[S]	1xPhospho [T3(99.2)]	0.000726103	0.000199377	1	1	1	P27448	P27448 [574-597]	P27448 1xPhospho [T576(99.2)]	0	2563.18244	High	High	0.0001786	0.0004873	1.73
False	High	[R].TASSSTEPSVSR.[Q]	1xPhospho [S3(100)]	0.00017605	0.000199377	1	1	1	Q9BZF3	Q9BZF3 [42-53]	Q9BZF3 1xPhospho [S44(100)]	0	1288.54167	High	High	0.0001709	0.0001328	2.27
False	High	[R].TASRPDDIPDSPSSPK.[V]	2xPhospho [S13(99.1); S14(100)]	0.000790103	0.000199377	1	1	1	Q5VZK9	Q5VZK9 [1278-1293]	Q5VZK9 2xPhospho [S1290(99.1); S1291(100)]	0	1829.73543	High	High	0.0001786	0.0005246	2.62
False	High	[R].TASRPDDIPDSPSSPK.[V]	1xPhospho [S14(100)]	0.000170938	0.000199377	1	1	2	Q5VZK9	Q5VZK9 [1278-1293]	Q5VZK9 1xPhospho [S1291(100)]	0	1749.7691	High	High	0.0001709	0.0001291	2.53
False	High	[R].TDKSSASAPDVDDPEAFPALA.[-]	1xPhospho [T1(98.7)]	0.00017679	0.000199377	1	1	4	Q8NC51	Q8NC51 [388-408]	Q8NC51 1xPhospho [T388(98.7)]	1	2183.93802	High	High	0.0001709	0.0001336	2.62
False	High	[K].TAHNSEADLEESFNEHELEPSSPK.[S]	3xPhospho [S5(100); S21(100); S22(100)]	0.000317716	0.000199377	1	1	1	Q8IWS0	Q8IWS0 [134-157]	Q8IWS0 3xPhospho [S138(100); S154(100); S155(100)]	0	2937.09007	High	High	0.0001786	0.0002372	3.24
False	High	[R].TLHSPPLQLQQR.[S]	1xPhospho [S4(100)]	0.000156632	0.000199377	1	1	4	Q6PFW1	Q6PFW1 [1149-1160]	Q6PFW1 1xPhospho [S1152(100)]	0	1497.75735	High	High	0.0001709	0.000118	3.19
False	High	[K].TLLISSLSPALPAEHLEDR.[L]	1xPhospho [S/T]	0.00031847	0.000199377	1	1	1	Q8NDT2	Q8NDT2 [140-158]		0	2142.08423	High	High	0.0001786	0.0002373	2.36
False	High	[K].TQTPPVSPAPQPTEERLPSSPVYEDAASFK.[A]	3xPhospho [T3(98.8); S7(100); S19(98.7)]	0.000934954	0.000199377	1	1	5	Q14247	Q14247 [399-428]	Q14247 3xPhospho [T401(98.8); S405(100); S417(98.7)]	1	3466.48926	High	High	0.0001786	0.0006065	2.59
False	High	[K].TQTPPVSPAPQPTEERLPSSPVYEDAASFK.[A]	2xPhospho [T3(99); T13(99)]	0.00104271	0.000199377	1	1	3	Q14247	Q14247 [399-428]	Q14247 2xPhospho [T401(99); T411(99)]	1	3386.52292	High	High	0.0001786	0.0006676	2.42
False	High	[R].TQTESSTPPGIPGGSR.[Q]	1xPhospho [T/S]	0.000812135	0.000199377	1	2	1	O15530	O15530 [31-46]		0	1651.73232	High	High	0.0001786	0.0005372	2.59
False	High	[K].TQSTEIPLPPASPR.[R]	1xPhospho [S12(100)]	0.000728529	0.000199377	1	1	1	Q9BYP7	Q9BYP7 [1574-1587]	Q9BYP7 1xPhospho [S1585(100)]	0	1573.76216	High	High	0.0001786	0.0004891	2.05
False	High	[R].TQSPGTDLLPYLDWDYVR.[V]	1xPhospho [T6(99.4)]	0.00046393	0.000199377	1	1	3	Q2M3G4	Q2M3G4 [47-64]	Q2M3G4 1xPhospho [T52(99.4)]	0	2219.00564	High	High	0.0001786	0.0003315	1.85
False	High	[R].TQSLSALPK.[E]	1xPhospho [S3(100)]	0.000223867	0.000199377	1	1	1	Q96RK0	Q96RK0 [171-179]	Q96RK0 1xPhospho [S173(100)]	0	1024.50745	High	High	0.0001709	0.0001693	3.0
False	High	[K].TQSLPVTEK.[V]	1xPhospho [S3(100)]	0.000491062	0.000199377	1	1	1	Q9NQW6	Q9NQW6 [483-491]	Q9NQW6 1xPhospho [S485(100)]	0	1082.51293	High	High	0.0001786	0.0003484	2.52
False	High	[R].TPVSPVKFSPGDFWGR.[G]	2xPhospho [S4(100); S9(100)]	0.00021198	0.000199377	1	1	2	P23443	P23443 [444-459]	P23443 2xPhospho [S447(100); S452(100)]	1	1936.83944	High	High	0.0001709	0.0001605	2.43
False	High	[R].TRANSMEGLMPR.[W]	1xPhospho [S5(99.6)]	0.00117045	0.000199377	1	1	1	O43306	O43306 [572-583]	O43306 1xPhospho [S576(99.6)]	1	1442.628	High	High	0.0001786	0.0007401	2.37
False	High	[K].TPTSSPASSPLVAKKPLTTTPR.[R]	1xPhospho [T/S]	0.000864684	0.000199377	1	1	1	Q14684	Q14684 [728-749]		1	2317.2163	High	High	0.0001786	0.0005664	2.2
False	High	[R].TPTPPEVTKIPEDILQLLSK.[Y]	1xPhospho [T/S]	0.000505482	0.000199377	1	1	2	Q8IX90	Q8IX90 [358-377]		1	2299.21966	High	High	0.0001786	0.0003565	1.19
False	High	[R].TPTAPAVNLAGAR.[T]	1xPhospho [T1(99.4)]	0.000212424	0.000199377	1	1	1	Q9UQ35	Q9UQ35 [2289-2301]	Q9UQ35 1xPhospho [T2289(99.4)]	0	1318.65149	High	High	0.0001709	0.0001606	2.45
False	High	[R].TPSSSSTLAYSPR.[D]	1xPhospho [S3(100)]	0.000423665	0.000199377	1	1	1	Q6Q0C0	Q6Q0C0 [59-71]	Q6Q0C0 1xPhospho [S61(100)]	0	1433.63082	High	High	0.0001786	0.0003059	2.03
False	High	[R].TPSSSPPITPPASETK.[I]	2xPhospho [S5(98.7); T9(100)]	0.000594669	0.000199377	1	1	1	Q9NZJ0	Q9NZJ0 [508-523]	Q9NZJ0 2xPhospho [S512(98.7); T516(100)]	0	1756.7442	High	High	0.0001786	0.00041	3.07
False	High	[R].TPSSSPPITPPASETK.[I]	1xPhospho [S4(98.6)]	0.000165594	0.000199377	1	1	1	Q9NZJ0	Q9NZJ0 [508-523]	Q9NZJ0 1xPhospho [S511(98.6)]	0	1676.77787	High	High	0.0001709	0.000125	2.65
False	High	[R].TPSIDLQR.[A]	1xPhospho [S3(100)]	0.000812135	0.000199377	1	1	3	Q7Z401	Q7Z401 [1223-1230]	Q7Z401 1xPhospho [S1225(100)]	0	1009.4714	High	High	0.0001786	0.0005365	2.59
False	High	[R].TPSEADRWLEEVSK.[S]	1xPhospho [S3(100)]	0.000349133	0.000199377	1	1	2	P49757	P49757 [436-449]	P49757 1xPhospho [S438(100)]	1	1726.76837	High	High	0.0001786	0.0002583	2.59
False	High	[R].TPSDDEEDNLFAPPK.[L]	1xPhospho [S3(100)]	0.000972787	0.000199377	2	2	1	Q9Y4E1; Q641Q2	Q9Y4E1 [331-345]; Q641Q2 [331-345]	Q9Y4E1 1xPhospho [S333(100)]; Q641Q2 1xPhospho [S333(100)]	0	1754.71567	High	High	0.0001786	0.0006296	1.64
False	High	[K].TPTSSPASSPLVAK.[K]	2xPhospho [S9(99.1); S/T]	0.000205873	0.000199377	1	1	2	Q14684	Q14684 [728-741]	Q14684 2xPhospho [S736(99.1); S/T]	0	1502.65393	High	High	0.0001709	0.0001558	3.2
False	High	[K].TPQNVPASPGGDR.[S]	1xPhospho [S8(100)]	0.000994226	0.000199377	1	1	1	Q2KHR2	Q2KHR2 [314-326]	Q2KHR2 1xPhospho [S321(100)]	0	1375.60018	High	High	0.0001786	0.0006408	2.3
False	High	[R].TRDDGDEEGLLTHSEEELEHSQDTDADDGALQ.[-]	2xPhospho [T/S]	0.000192196	0.000199377	1	1	2	Q9UKM9	Q9UKM9 [275-306]		1	3687.41272	High	High	0.0001709	0.0001453	3.83
False	High	[R].TRNSGIWESPELDR.[N]	1xPhospho [T/S]	0.000743313	0.000199377	1	1	1	O15085	O15085 [1292-1305]		1	1739.77485	High	High	0.0001786	0.0004972	2.32
False	High	[R].TTPSYVAFTDTER.[L]		0.0001695	0.000199377	3	6	2	P54652; P11142; P0DMV9	P54652 [38-50]; P11142 [37-49]; P0DMV9 [37-49]		0	1487.70126	High	High	0.0001709	0.0001279	2.35
False	High	[K].TTNYSTVPQKQTLPVAPR.[T]	1xPhospho [T/Y/S]	0.000179404	0.000199377	1	1	1	Q6PJT7	Q6PJT7 [369-386]		1	2081.0427	High	High	0.0001709	0.0001356	1.93
False	High	[R].TTKSPSDSGYSYETIGK.[T]	1xPhospho [T/S/Y]	0.000908593	0.000199377	1	1	1	P46821	P46821 [1912-1928]		1	1900.82119	High	High	0.0001786	0.0005926	2.03
False	High	[R].TTASSELSEKPAESVTSK.[K]	1xPhospho [T/S]	0.00096927	0.000199377	1	1	1	Q71F23	Q71F23 [167-184]		0	1931.88452	High	High	0.0001786	0.0006257	1.3
False	High	[K].TSSVSSISQVSPER.[G]	1xPhospho [S3(99)]	0.000156295	0.000199377	1	1	1	P42356	P42356 [255-268]	P42356 1xPhospho [S257(99)]	0	1543.69996	High	High	0.0001709	0.0001177	2.16
False	High	[R].TSSVPEYVYNLHLVENDFVGGR.[S]	1xPhospho [S3(98.3)]	0.000157308	0.000199377	1	1	1	Q99959	Q99959 [80-101]	Q99959 1xPhospho [S82(98.3)]	0	2575.18646	High	High	0.0001709	0.0001187	3.02
False	High	[R].TSSTNEDEDLNPEQKIER.[E]	1xPhospho [S3(96.9)]	0.000962282	0.000199377	1	1	1	Q99081	Q99081 [557-574]	Q99081 1xPhospho [S559(96.9)]	1	2184.92924	High	High	0.0001786	0.0006236	2.28
False	High	[R].TSSLDTLAAPYLAGHWPR.[D]	1xPhospho [S/T/Y]	0.00082631	0.000199377	1	1	1	Q6P1L5	Q6P1L5 [218-235]		0	2035.96372	High	High	0.0001786	0.0005452	1.87
False	High	[R].TRLSTASEETVQNR.[V]	1xPhospho [T/S]	0.000224813	0.000199377	1	1	1	O43379	O43379 [46-59]		1	1671.76977	High	High	0.0001709	0.0001703	2.62
False	High	[R].TSPSSPAPLPHQEATPR.[A]	1xPhospho [T/S]	0.000321511	0.000199377	1	1	1	P04920	P04920 [169-185]		0	1852.85892	High	High	0.0001786	0.0002396	2.31
False	High	[R].TSPQVLGSILK.[S]	1xPhospho [T/S]	0.000589161	0.000199377	1	1	1	Q7Z417	Q7Z417 [571-581]		0	1222.64428	High	High	0.0001786	0.0004073	2.1
False	High	[R].TSPINLGLNVNDLLK.[Q]	1xPhospho [T/S]	0.000230589	0.000199377	1	1	1	P50616	P50616 [204-218]		0	1690.87753	High	High	0.0001709	0.0001744	1.43
False	High	[K].TSPLKDNPSPEPQLDDIKR.[E]	1xPhospho [S9(100)]	0.000578355	0.000199377	1	1	3	Q96JC9	Q96JC9 [157-175]	Q96JC9 1xPhospho [S165(100)]	2	2230.07512	High	High	0.0001786	0.0004007	2.2
False	High	[K].TSNTLEKDLDLLASVPSPSSSGSR.[K]	1xPhospho [S17(100)]	0.000167361	0.000199377	1	1	1	Q8WU79	Q8WU79 [203-226]	Q8WU79 1xPhospho [S219(100)]	1	2541.20798	High	High	0.0001709	0.0001263	2.94
False	High	[R].TSGGDHAPDSPSGENSPAPQGR.[L]	1xPhospho [S10(100)]	0.000287569	0.000199377	1	1	1	Q96NY9	Q96NY9 [86-107]	Q96NY9 1xPhospho [S95(100)]	0	2200.88911	High	High	0.0001709	0.000216	2.04
False	High	[R].TSFSVGSDDELGPIR.[K]	1xPhospho [S7(100)]	0.000625273	0.000199377	1	1	1	Q9NRY4	Q9NRY4 [1173-1187]	Q9NRY4 1xPhospho [S1179(100)]	0	1659.72617	High	High	0.0001786	0.0004291	2.22
False	High	[R].TSDSPWFLSGSETLGR.[L]	1xPhospho [T/S]	0.000216465	0.000199377	1	1	1	O95071	O95071 [107-122]		0	1819.78984	High	High	0.0001709	0.0001637	1.97
False	High	[R].TRSNPEGAEDR.[A]	1xPhospho [S3(100)]	0.000437701	0.000199377	1	1	1	Q9NWV8	Q9NWV8 [27-37]	Q9NWV8 1xPhospho [S29(100)]	1	1311.5325	High	High	0.0001786	0.0003152	2.59
False	High	[R].TSPSGGTWSSVVSGVPRLSPK.[T]	2xPhospho [S19(100); T/S]	0.00084966	0.000199377	1	1	4	Q99700	Q99700 [666-686]	Q99700 2xPhospho [S684(100); T/S]	1	2246.02541	High	High	0.0001786	0.0005583	2.2
False	High	[R].TIKETDPDYEDVSVALPNKR.[H]	1xPhospho [Y9(100)]	0.000288224	0.000199377	1	1	2	Q9ULM3	Q9ULM3 [7-26]	Q9ULM3 1xPhospho [Y15(100)]	2	2370.12246	High	High	0.0001786	0.0002166	2.04
False	High	[R].TPMKTSSGDPPSPLVK.[Q]	1xPhospho [S12(100)]	0.00026649	0.000199377	1	1	3	Q99618	Q99618 [76-91]	Q99618 1xPhospho [S87(100)]	1	1721.81796	High	High	0.0001709	0.0002012	2.4
False	High	[R].TPLSPSPMKTPPAAAVSPMQR.[H]	2xPhospho [T1(99); T10(100)]	0.000177162	0.000199377	1	1	1	Q69YQ0	Q69YQ0 [865-885]	Q69YQ0 2xPhospho [T865(99); T874(100)]	1	2324.05797	High	High	0.0001709	0.0001338	4.09
False	High	[K].TLSTIATSTDAASVVHSTDLVVEAIVENLK.[V]		0.00114863	0.000199377	1	1	1	Q16836	Q16836 [96-125]		0	3084.63106	High	High	0.0001786	0.000727	1.53
False	High	[R].TLSSSSMDLSR.[R]	1xPhospho [S5(99.3)]	0.000184732	0.000199377	1	1	3	Q9H0B6	Q9H0B6 [606-616]	Q9H0B6 1xPhospho [S610(99.3)]	0	1263.52866	High	High	0.0001709	0.0001397	2.35
False	High	[K].TLSSPSNRPSGETSVPPPPAVGR.[M]	1xPhospho [S/T]	0.000273071	0.000199377	1	1	1	Q8WWM7	Q8WWM7 [421-443]		0	2370.14493	High	High	0.0001709	0.0002059	2.55
False	High	[R].TLSSPSLQTDGIAATPVPPPPPPK.[S]	1xPhospho [T15(97.3)]	0.000250668	0.000199377	1	1	1	Q9H7D0	Q9H7D0 [1800-1823]	Q9H7D0 1xPhospho [T1814(97.3)]	0	2448.24218	High	High	0.0001709	0.0001894	2.96
False	High	[R].TLSPGILGR.[L]	1xPhospho [S3(100)]	0.000852638	0.000199377	1	1	1	Q5D0E6	Q5D0E6 [207-215]	Q5D0E6 1xPhospho [S209(100)]	0	993.51287	High	High	0.0001786	0.0005604	1.71
False	High	[R].TLSPEFNER.[F]	1xPhospho [S3(100)]	0.000730965	0.000199377	1	1	1	Q9BSJ8	Q9BSJ8 [1032-1040]	Q9BSJ8 1xPhospho [S1034(100)]	0	1172.49835	High	High	0.0001786	0.0004912	2.35
False	High	[R].TISNPEVVMKR.[R]	1xPhospho [S3(100)]	0.000296241	0.000199377	1	1	3	P55196	P55196 [214-224]	P55196 1xPhospho [S216(100)]	1	1353.65961	High	High	0.0001786	0.0002222	2.43
False	High	[R].TISNPEVVMK.[R]	1xPhospho [S3(100)]	0.000274291	0.000199377	1	1	2	P55196	P55196 [214-223]	P55196 1xPhospho [S216(100)]	0	1197.5585	High	High	0.0001709	0.0002066	2.35
False	High	[K].TLTDEVNSPDSDRR.[D]	1xPhospho [S8(99.4)]	0.000895765	0.000199377	1	1	4	Q8TAQ2	Q8TAQ2 [276-289]	Q8TAQ2 1xPhospho [S283(99.4)]	1	1684.7174	High	High	0.0001786	0.0005845	1.77
False	High	[R].TLSNAEDYLDDEDSD.[-]	1xPhospho [S14(100)]	0.000282408	0.000199377	1	1	2	Q92882	Q92882 [200-214]	Q92882 1xPhospho [S213(100)]	0	1781.62731	High	High	0.0001709	0.0002125	2.9
False	High	[R].TISINSPKAQTVQAVR.[C]	1xPhospho [T/S]	0.000803781	0.000199377	1	1	2	Q9P1Y6	Q9P1Y6 [862-877]		1	1792.93169	High	High	0.0001786	0.0005332	2.13
False	High	[R].TLSDPPSPLPHGPPNK.[G]	2xPhospho [S7(100); T/S]	0.0013532	0.000199377	1	1	3	Q9ULH1	Q9ULH1 [837-852]	Q9ULH1 2xPhospho [S843(100); T/S]	0	1813.79216	High	High	0.0001786	0.0008403	1.79
False	High	[R].TIQEVLEEQSEDEDREAK.[R]	1xPhospho [S10(100)]	0.000208032	0.000199377	1	1	3	P18858	P18858 [132-149]	P18858 1xPhospho [S141(100)]	1	2227.96021	High	High	0.0001709	0.0001576	2.41
False	High	[K].TLPFSPSQFLNFWNK.[Q]	1xPhospho [T/S]	0.000242174	0.000199377	1	1	1	P10244	P10244 [448-462]		0	1905.89351	High	High	0.0001709	0.0001831	1.82
False	High	[K].TLNMTTSPEEK.[R]	1xPhospho [S7(100)]	0.00128717	0.000199377	1	1	2	P49915	P49915 [326-336]	P49915 1xPhospho [S332(100)]	0	1330.55962	High	High	0.0001786	0.0008055	1.99
False	High	[K].TLNDELEIIEGMKFDR.[G]		0.00123892	0.000199377	1	1	1	P10809	P10809 [206-221]		1	1922.9528	High	High	0.0001786	0.0007777	1.85
False	High	[R].TLNAETPKSSPLPAK.[G]	2xPhospho [T6(100); S/T]	0.000554188	0.000199377	1	1	4	Q7L2J0	Q7L2J0 [208-222]	Q7L2J0 2xPhospho [T213(100); S/T]	1	1713.78601	High	High	0.0001786	0.0003864	2.78
False	High	[R].TLNAETPKSSPLPAK.[G]	1xPhospho [S/T]	0.000347415	0.000199377	1	1	3	Q7L2J0	Q7L2J0 [208-222]		1	1633.81968	High	High	0.0001786	0.0002572	2.35
False	High	[R].TLSMIEEEIR.[A]	1xPhospho [S3(100)]	0.00019665	0.000199377	1	1	2	Q9Y2D5	Q9Y2D5 [718-727]	Q9Y2D5 1xPhospho [S720(100)]	0	1300.58545	High	High	0.0001709	0.0001488	2.89
False	High	[R].TPLSQVNKVWDQSSV.[-]	1xPhospho [S/T]	0.000420257	0.000199377	1	1	1	O14578	O14578 [2013-2027]		1	1767.83131	High	High	0.0001786	0.0003037	2.76
False	High	[R].TLTGTAALTVQSQEDNLR.[S]		0.000478579	0.000199377	1	1	1	P09960	P09960 [34-51]		0	1917.98761	High	High	0.0001786	0.0003408	2.11
False	High	[K].TITVPVSGSPK.[M]	1xPhospho [S9(100)]	0.000362423	0.000199377	1	1	2	Q7Z589	Q7Z589 [230-240]	Q7Z589 1xPhospho [S238(100)]	0	1165.58643	High	High	0.0001786	0.0002666	2.7
False	High	[K].TPISPLKTGVSKPIVK.[S]	1xPhospho [S4(100)]	0.000270652	0.000199377	1	1	2	Q9NQW6	Q9NQW6 [320-335]	Q9NQW6 1xPhospho [S323(100)]	1	1744.99725	High	High	0.0001709	0.0002038	2.26
False	High	[K].TPLPTIIGSPTK.[T]	1xPhospho [S9(100)]	0.000602124	0.000199377	1	1	1	Q8IYT8	Q8IYT8 [592-603]	Q8IYT8 1xPhospho [S600(100)]	0	1304.68615	High	High	0.0001786	0.0004146	2.44
False	High	[K].TPKGPSSVEDIK.[A]	1xPhospho [S7(99.6)]	0.000199537	0.000199377	1	1	1	P06748	P06748 [237-248]	P06748 1xPhospho [S243(99.6)]	1	1337.63484	High	High	0.0001709	0.000151	2.28
False	High	[R].TPFGPLSSRSAPASPTHPGLMSPR.[S]	2xPhospho [S14(100); S/T]	0.00132225	0.000199377	1	1	3	P85037	P85037 [407-430]	P85037 2xPhospho [S420(100); S/T]	1	2608.1779	High	High	0.0001786	0.0008238	2.42
False	High	[R].TPESQPDTPPGTPLVSQDEKR.[D]	2xPhospho [T12(100); S/T]	0.000461336	0.000199377	1	1	1	Q96T60	Q96T60 [111-131]	Q96T60 2xPhospho [T122(100); S/T]	1	2439.04766	High	High	0.0001786	0.0003301	2.33
False	High	[K].TPELPEPSVK.[V]	1xPhospho [T1(100)]	0.000395409	0.000199377	1	1	2	Q8IYB3	Q8IYB3 [220-229]	Q8IYB3 1xPhospho [T220(100)]	0	1176.5548	High	High	0.0001786	0.0002883	2.17
False	High	[K].TPEKLDNTPASPPRSPAEPNDIPIAK.[G]	2xPhospho [S11(100); S15(100)]	0.000688705	0.000199377	1	1	2	O95359	O95359 [2307-2332]	O95359 2xPhospho [S2317(100); S2321(100)]	2	2915.35876	High	High	0.0001786	0.0004663	2.85
False	High	[K].TPDSPPTPAPLLLDLGIPVGQR.[S]	1xPhospho [T/S]	0.000208902	0.000199377	1	1	2	Q16584	Q16584 [702-723]		0	2334.21049	High	High	0.0001709	0.0001583	2.36
False	High	[R].TLTRTSQETADVK.[A]	1xPhospho [S6(99.6)]	0.000958812	0.000199377	1	1	2	Q8N1F7	Q8N1F7 [47-59]	Q8N1F7 1xPhospho [S52(99.6)]	1	1529.72069	High	High	0.0001786	0.0006209	2.21
False	High	[K].TPASTPVSGTPQASPMIER.[S]	1xPhospho [S14(99)]	0.00126278	0.000199377	1	1	1	Q9UHR4	Q9UHR4 [248-266]	Q9UHR4 1xPhospho [S261(99)]	0	2006.92528	High	High	0.0001786	0.0007909	2.17
False	High	[K].TNSSSNDLEVEDR.[T]	1xPhospho [S3(99.6)]	0.000198294	0.000199377	1	1	2	Q8IX90	Q8IX90 [315-327]	Q8IX90 1xPhospho [S317(99.6)]	0	1545.60645	High	High	0.0001709	0.0001501	2.93
False	High	[R].TNSSDSERSPDLGHSTQIPR.[K]	2xPhospho [S3(98.4); S/T]	0.00064344	0.000199377	1	1	1	Q6VY07	Q6VY07 [526-545]	Q6VY07 2xPhospho [S528(98.4); S/T]	1	2343.96024	High	High	0.0001786	0.0004395	1.86
False	High	[K].TNLSGRQSPSFK.[L]	1xPhospho [S8(100)]	0.000252851	0.000199377	1	1	4	Q6IN85	Q6IN85 [734-745]	Q6IN85 1xPhospho [S741(100)]	1	1401.65222	High	High	0.0001709	0.0001911	2.92
False	High	[K].TNKVYDITER.[K]	1xPhospho [Y5(100)]	0.000274291	0.000199377	1	1	1	Q8IXW5	Q8IXW5 [123-132]	Q8IXW5 1xPhospho [Y127(100)]	1	1318.60387	High	High	0.0001709	0.0002068	1.65
False	High	[R].TMIISPERLDPFADGGKTPDPK.[M]	1xPhospho [S5(100)]	0.000349997	0.000199377	1	1	1	O75533	O75533 [125-146]	O75533 1xPhospho [S129(100)]	2	2465.1782	High	High	0.0001786	0.0002587	3.58
False	High	[R].TMIISPER.[L]	1xPhospho [S5(100)]	0.00122486	0.000199377	1	1	2	O75533	O75533 [125-132]	O75533 1xPhospho [S129(100)]	0	1026.46896	High	High	0.0001786	0.0007691	2.43
False	High	[K].TMFAQVESDDEEAK.[N]	1xPhospho [S8(100)]	0.000165243	0.000199377	1	1	1	Q9NW82	Q9NW82 [631-644]	Q9NW82 1xPhospho [S638(100)]	0	1679.65062	High	High	0.0001709	0.0001247	2.65
False	High	[R].TLVHSSSDGHIDPQHAAGK.[Q]	1xPhospho [S/T]	0.00107002	0.000199377	1	1	2	Q8N5C8	Q8N5C8 [97-115]		0	2036.91856	High	High	0.0001786	0.0006829	1.24
False	High	[R].TPAIPTAVNLADSRTPAAAAAMNLASPR.[T]	1xPhospho [S26(100)]	0.000302461	0.000199377	1	1	1	Q9UQ35	Q9UQ35 [2247-2274]	Q9UQ35 1xPhospho [S2272(100)]	1	2828.41245	High	High	0.0001786	0.0002264	2.66
False	High	[K].TAAPSPSLLYK.[S]	1xPhospho [S5(100)]	0.00111888	0.000199377	1	1	1	Q9BTC0	Q9BTC0 [519-529]	Q9BTC0 1xPhospho [S523(100)]	0	1227.60208	High	High	0.0001786	0.0007102	2.1
False	High	[R].TAAGEYDSVSESEDEEMLEIR.[Q]	2xPhospho [Y/S/T]	0.000505482	0.000199377	1	1	1	Q9BZE4	Q9BZE4 [461-481]		0	2519.94087	High	High	0.0001786	0.0003566	1.44
False	High	[K].SYTLVVAK.[D]	1xPhospho [Y2(99.8)]	0.000215108	0.000199377	1	1	2	O43491	O43491 [87-94]	O43491 1xPhospho [Y88(99.8)]	0	960.48018	High	High	0.0001709	0.0001627	2.46
False	High	[R].SSHYDELLAAEAR.[A]		0.000258419	0.000199377	1	1	1	Q7KZF4	Q7KZF4 [473-485]		0	1461.69685	High	High	0.0001709	0.0001951	2.21
False	High	[R].SSGTASSVAFTPLQGLEIVNPQAAEK.[K]	2xPhospho [S/T]	0.000681982	0.000199377	1	1	1	Q8WWY3	Q8WWY3 [445-470]		0	2762.26855	High	High	0.0001786	0.0004622	1.38
False	High	[R].SSGTASSVAFTPLQGLEIVNPQAAEK.[K]	1xPhospho [S/T]	0.000339005	0.000199377	1	1	2	Q8WWY3	Q8WWY3 [445-470]		0	2682.30222	High	High	0.0001786	0.0002514	2.07
False	High	[K].SSGSGSSVADERVDYVVVDQQK.[T]	1xPhospho [S/Y]	0.000160723	0.000199377	1	1	2	Q13480	Q13480 [645-666]		1	2392.0664	High	High	0.0001709	0.0001211	2.55
False	High	[K].SSGSEGSSPNWLQALK.[L]	1xPhospho [S]	0.000469182	0.000199377	1	1	2	Q9C0C2	Q9C0C2 [1708-1723]		0	1727.76362	High	High	0.0001786	0.0003347	2.36
False	High	[R].SSGNSPTPVSR.[W]	1xPhospho [S5(100)]	0.000326933	0.000199377	1	1	1	O95429	O95429 [175-185]	O95429 1xPhospho [S179(100)]	0	1168.49941	High	High	0.0001786	0.0002432	2.15
False	High	[K].SSGGREDLESSGLQR.[R]	1xPhospho [S]	0.000990613	0.000199377	1	1	2	Q9UK76	Q9UK76 [70-84]		1	1657.71773	High	High	0.0001786	0.0006391	2.01
False	High	[R].SSGDPEQIKEDSLSEESADAR.[S]	1xPhospho [S12(100)]	0.000403804	0.000199377	1	1	1	Q9BVS4	Q9BVS4 [369-389]	Q9BVS4 1xPhospho [S380(100)]	1	2329.96675	High	High	0.0001786	0.0002935	2.43
False	High	[R].SSKSFSLDEPPLFIPDNIATIR.[R]	1xPhospho [S/T]	0.000539391	0.000199377	1	1	3	Q92576	Q92576 [677-698]		1	2527.248	High	High	0.0001786	0.0003778	2.57
False	High	[R].SSFYVNGLTLGGQK.[C]		0.00063125	0.000199377	1	1	1	P07737	P07737 [57-70]		0	1470.75872	High	High	0.0001786	0.000432	1.85
False	High	[R].SSELLGQAAR.[N]	1xPhospho [S]	0.000245844	0.000199377	1	1	1	Q96B45	Q96B45 [45-54]		0	1111.51433	High	High	0.0001709	0.0001857	2.62
False	High	[R].SSDSWEVWGSASTNR.[N]	1xPhospho [S/T]	0.000240623	0.000199377	1	1	1	Q8N6T3	Q8N6T3 [360-374]		0	1748.69118	High	High	0.0001709	0.0001822	2.64
False	High	[R].SSDIVSSVR.[R]	1xPhospho [S]	0.00051898	0.000199377	1	1	1	Q14C86	Q14C86 [902-910]		0	1029.46123	High	High	0.0001786	0.0003647	2.36
False	High	[R].SSDGSLSHEEDLAK.[V]	2xPhospho [S]	0.000229614	0.000199377	1	1	1	Q13136	Q13136 [238-251]		0	1634.59827	High	High	0.0001709	0.0001737	1.98
False	High	[R].SSDELDAWTDFR.[S]	1xPhospho [S/T]	0.000256732	0.000199377	1	1	1	O43524	O43524 [299-310]		0	1521.58934	High	High	0.0001709	0.0001938	2.89
False	High	[R].SSARLSQSSQDSSPVR.[N]	1xPhospho [S6(98.2)]	0.00114432	0.000199377	1	1	1	O95251	O95251 [45-60]	O95251 1xPhospho [S50(98.2)]	1	1771.79705	High	High	0.0001786	0.0007246	1.59
False	High	[K].SSAGDTEFVHQNSQEIQR.[S]	1xPhospho [S13(100)]	0.000327718	0.000199377	1	1	1	O43164	O43164 [241-258]	O43164 1xPhospho [S253(100)]	0	2112.89822	High	High	0.0001786	0.0002439	2.4
False	High	[K].SSADKIGEVSSPK.[A]	1xPhospho [S]	0.000163493	0.000199377	1	1	3	P35251	P35251 [302-314]		1	1384.63557	High	High	0.0001709	0.0001232	2.78
False	High	[R].SSFSHYSGLK.[H]	1xPhospho [Y6(99.3)]	0.000296923	0.000199377	1	1	2	Q8NC51	Q8NC51 [202-211]	Q8NC51 1xPhospho [Y207(99.3)]	0	1192.50343	High	High	0.0001786	0.0002225	2.12
False	High	[K].SRVSVSPGRTSGK.[V]	2xPhospho [S4(99.2); S6(100)]	0.00076624	0.000199377	1	1	1	Q8IYB3	Q8IYB3 [426-438]	Q8IYB3 2xPhospho [S429(99.2); S431(100)]	2	1477.656	High	High	0.0001786	0.0005108	2.69
False	High	[K].SSLAASSSLSSIVGPLVEMNTGEAESR.[N]	1xPhospho [S/T]	0.000326933	0.000199377	1	1	1	Q9UHC7	Q9UHC7 [126-152]		0	2759.2805	High	High	0.0001786	0.0002433	2.11
False	High	[R].SSIHNFMTHPEFR.[I]	1xPhospho [S/T]	0.000829183	0.000199377	1	1	1	P20020	P20020 [1139-1151]		0	1682.7145	High	High	0.0001786	0.0005466	2.36
False	High	[R].SSSAASMAEEEASAVSTAAAQFTK.[L]	2xPhospho [S/T]	0.000693237	0.000199377	1	1	1	Q9HCK8	Q9HCK8 [2218-2241]		0	2491.99357	High	High	0.0001786	0.0004688	1.44
False	High	[K].SSRGGSPDLWK.[S]	1xPhospho [S]	0.00107399	0.000199377	1	1	2	Q96JM3	Q96JM3 [471-481]		1	1269.56234	High	High	0.0001786	0.000685	2.58
False	High	[K].SSQQPSTPQQAPPGQPQQGTFVAHKEIK.[L]	1xPhospho [S/T]	0.000908593	0.000199377	1	1	1	Q86VM9	Q86VM9 [790-817]		1	3081.47895	High	High	0.0001786	0.000592	2.22
False	High	[K].SSPSTENMHFPSSISSQTR.[Q]	1xPhospho [S/T]	0.000733413	0.000199377	1	1	1	Q7Z401	Q7Z401 [1508-1526]		0	2159.90634	High	High	0.0001786	0.0004926	1.94
False	High	[R].SSPQLDPLR.[K]	1xPhospho [S]	0.000812135	0.000199377	1	1	1	Q8ND56	Q8ND56 [182-190]		0	1092.50852	High	High	0.0001786	0.0005374	2.0
False	High	[R].SSPPLRTPDVLESSGPAVR.[S]	1xPhospho [S/T]	0.000861652	0.000199377	1	1	1	O75676	O75676 [681-699]		1	2045.00631	High	High	0.0001786	0.0005649	2.4
False	High	[R].SSPPAPPLPPGSGSPGTPQALPR.[R]	1xPhospho [S/T]	0.00112308	0.000199377	1	1	1	Q9Y3L3	Q9Y3L3 [585-607]		0	2245.10127	High	High	0.0001786	0.000714	2.02
False	High	[R].SSPLGQNDNSEYVPMLPGKFLGR.[G]	1xOxidation [M15]; 1xPhospho [S/Y]	0.000238064	0.000199377	1	1	1	O14654	O14654 [817-839]		1	2602.20073	High	High	0.0001709	0.0001803	2.09
False	High	[R].SSLGSLQTPEAVTTR.[K]	1xPhospho [T8(99.4)]	0.000195018	0.000199377	1	1	2	Q7Z2W4	Q7Z2W4 [386-400]	Q7Z2W4 1xPhospho [T393(99.4)]	0	1626.77346	High	High	0.0001709	0.0001474	2.36
False	High	[K].SSPEQPIGQGR.[I]	1xPhospho [S]	0.00125317	0.000199377	1	1	1	Q8N201	Q8N201 [1326-1336]		0	1235.54161	High	High	0.0001786	0.0007847	2.23
False	High	[R].SSPAAFINPPIGTVTPALK.[L]	1xPhospho [S/T]	0.000214658	0.000199377	1	1	4	Q9BY77	Q9BY77 [126-144]		0	1961.01436	High	High	0.0001709	0.0001624	2.33
False	High	[R].SSMSGLHLVK.[Q]	1xPhospho [S4(100)]	0.000892593	0.000199377	1	1	2	Q13085	Q13085 [77-86]	Q13085 1xPhospho [S80(100)]	0	1138.53262	High	High	0.0001786	0.0005829	2.87
False	High	[R].SSLYEGLEKPESR.[ST]	1xPhospho [S/Y]	0.000883165	0.000199377	1	2	1	P20020	P20020 [1126-1138]		0	1574.70979	High	High	0.0001786	0.0005771	1.69
False	High	[R].SSITEPEGPNGPNIQK.[L]	1xPhospho [S/T]	0.000320747	0.000199377	1	1	1	Q13625	Q13625 [736-751]		0	1747.78984	High	High	0.0001786	0.0002393	2.03
False	High	[R].SSITEPEGPGGPNIQK.[L]	1xPhospho [S/T]	0.000440106	0.000199377	1	1	1	Q96KQ4	Q96KQ4 [709-724]		0	1690.76837	High	High	0.0001786	0.0003165	2.25
False	High	[R].SSLSIALSSGLEK.[L]	1xPhospho [S]	0.000165243	0.000199377	1	1	1	Q9BXF6	Q9BXF6 [546-558]		0	1371.6767	High	High	0.0001709	0.0001247	2.23
False	High	[R].SSLSGDEEDELFKGATLK.[A]	1xPhospho [S/T]	0.00015935	0.000199377	1	1	1	Q5T1M5	Q5T1M5 [1161-1178]		1	2005.90017	High	High	0.0001709	0.00012	2.58
False	High	[R].SSLSGDEEDELFK.[G]	2xPhospho [S4(100); S]	0.000473177	0.000199377	1	1	1	Q5T1M5	Q5T1M5 [1161-1173]	Q5T1M5 2xPhospho [S1164(100); S]	0	1615.58122	High	High	0.0001786	0.0003373	1.85
False	High	[R].SSPAAFINPPIGTVTPALKLTK.[T]	1xPhospho [S/T]	0.000817767	0.000199377	1	1	1	Q9BY77	Q9BY77 [126-147]		1	2303.24106	High	High	0.0001786	0.0005411	2.51
False	High	[R].SSSAEESGQDVLENTFSQK.[H]	1xPhospho [S/T]	0.000740821	0.000199377	1	1	1	Q14789	Q14789 [537-555]		0	2122.88123	High	High	0.0001786	0.000496	1.57
False	High	[R].SRVFDLQFSTDSPR.[L]	1xPhospho [S1(100)]	0.000161067	0.000199377	1	1	2	Q15003	Q15003 [70-83]	Q15003 1xPhospho [S70(100)]	1	1734.78469	High	High	0.0001709	0.0001214	2.73
False	High	[R].SRTPSASNDDQQE.[-]	1xPhospho [T/S]	0.00103507	0.000199377	1	1	2	O43765	O43765 [301-313]		1	1514.57549	High	High	0.0001786	0.0006634	2.68
False	High	[R].SRSAMDSPVPASMFAPEPSSPGAAR.[A]	1xOxidation [M]; 1xPhospho [S]	0.000376462	0.000199377	1	1	3	O00178	O00178 [6-30]		1	2599.13166	High	High	0.0001786	0.0002761	2.82
False	High	[R].SRPTSFADELAAR.[I]	1xPhospho [S5(99.6)]	0.000332488	0.000199377	2	2	2	Q9Y4E1; Q641Q2	Q9Y4E1 [284-296]; Q641Q2 [284-296]	Q9Y4E1 1xPhospho [S288(99.6)]; Q641Q2 1xPhospho [S288(99.6)]	0	1500.68425	High	High	0.0001786	0.0002472	2.11
False	High	[R].SRNSPLLER.[A]	1xPhospho [S4(100)]	0.000539391	0.000199377	1	1	4	Q7KZI7	Q7KZI7 [483-491]	Q7KZI7 1xPhospho [S486(100)]	1	1151.55686	High	High	0.0001786	0.0003779	2.87
False	High	[R].SRLTPVSPESSSTEEK.[S]	2xPhospho [S1(100); T4(99.1)]	0.000240108	0.000199377	1	1	1	Q13501	Q13501 [266-281]	Q13501 2xPhospho [S266(100); T269(99.1)]	1	1893.78786	High	High	0.0001709	0.0001817	1.9
False	High	[R].SRLTPVSPESSSTEEK.[S]	1xPhospho [S7(100)]	0.000169142	0.000199377	1	1	2	Q13501	Q13501 [266-281]	Q13501 1xPhospho [S272(100)]	1	1813.82153	High	High	0.0001709	0.0001276	2.31
False	High	[R].SRLNATASLEQER.[S]	1xPhospho [S8(99.4)]	0.000339833	0.000199377	1	1	3	O76024	O76024 [25-37]	O76024 1xPhospho [S32(99.4)]	1	1554.72718	High	High	0.0001786	0.0002517	2.89
False	High	[K].SRIIIEELSLVAASPTLSPR.[Q]	1xPhospho [T/S]	0.00026415	0.000199377	1	1	2	Q16513	Q16513 [289-308]		1	2232.19992	High	High	0.0001709	0.0001995	3.12
False	High	[K].SRGSRAAGGAPSPPPPVR.[R]	2xPhospho [S1(99.4); S12(100)]	0.00132735	0.000199377	1	1	2	Q4KMP7	Q4KMP7 [667-684]	Q4KMP7 2xPhospho [S667(99.4); S678(100)]	2	1876.85789	High	High	0.0001786	0.0008262	2.31
False	High	[R].SRSGDVLAKNPVVR.[S]	1xPhospho [S]	0.00112729	0.000199377	1	1	1	P85299	P85299 [238-251]		2	1577.81593	High	High	0.0001786	0.0007163	2.88
False	High	[R].SRGGTSQVGSPTLLSPAVPSK.[Q]	1xPhospho [S/T]	0.00101254	0.000199377	1	1	1	Q8IY92	Q8IY92 [1061-1081]		1	2106.05907	High	High	0.0001786	0.0006503	2.22
False	High	[R].SREDSPELNPPPGIEDNR.[Q]	1xPhospho [S5(99.4)]	0.000178654	0.000199377	1	1	1	Q03164	Q03164 [1854-1871]	Q03164 1xPhospho [S1858(99.4)]	1	2101.91862	High	High	0.0001709	0.000135	2.75
False	High	[K].SQVIAEKAPEPDLMSPTR.[K]	1xPhospho [S/T]	0.00117487	0.000199377	1	1	1	Q9H7D0	Q9H7D0 [1742-1759]		1	2048.97223	High	High	0.0001786	0.0007411	2.48
False	High	[R].SQSTTFNPDDMSEPEFKR.[G]	1xPhospho [S3(97.6)]	0.00033818	0.000199377	1	1	1	Q86W92	Q86W92 [599-616]	Q86W92 1xPhospho [S601(97.6)]	1	2195.8951	High	High	0.0001786	0.0002506	2.51
False	High	[R].SQSSHSYDDSTLPLIDR.[N]	2xPhospho [S/Y/T]	0.000915095	0.000199377	1	1	1	O60716	O60716 [859-875]		0	2080.82604	High	High	0.0001786	0.0005957	1.57
False	High	[R].SQSSHSYDDSTLPLIDR.[N]	1xPhospho [S/Y/T]	0.000239595	0.000199377	1	1	2	O60716	O60716 [859-875]		0	2000.85971	High	High	0.0001709	0.0001813	2.32
False	High	[R].SQSSEGVSSLSSSPSNSLETQSQSLSR.[S]	2xPhospho [S3(97.1); S/T]	0.000368878	0.000199377	1	1	1	O95155	O95155 [76-102]	O95155 2xPhospho [S78(97.1); S/T]	0	2916.21434	High	High	0.0001786	0.0002711	2.83
False	High	[R].SQSQENMRSSPNPFITGLTR.[T]	2xPhospho [S/T]	0.000590989	0.000199377	1	1	1	O43426	O43426 [1383-1402]		1	2410.02582	High	High	0.0001786	0.0004081	2.6
False	High	[R].SQSLPGADSLLAKPIDKQHTDTVVNFLIR.[V]	1xPhospho [S3(99.4)]	0.000673153	0.000199377	1	1	1	Q9Y4A5	Q9Y4A5 [2075-2103]	Q9Y4A5 1xPhospho [S2077(99.4)]	1	3243.67732	High	High	0.0001786	0.0004569	2.07
False	High	[R].SRESLNVDVVK.[Y]	1xPhospho [S1(99.7)]	0.000363335	0.000199377	1	1	2	Q07866	Q07866 [521-531]	Q07866 1xPhospho [S521(99.7)]	1	1325.64607	High	High	0.0001786	0.0002672	3.02
False	High	[R].SRTSPAPWK.[R]	1xPhospho [T/S]	0.000677548	0.000199377	1	1	1	Q9UQ35	Q9UQ35 [1854-1862]		1	1109.51394	High	High	0.0001786	0.0004597	2.29
False	High	[R].SRSGEGEVSGLMR.[K]	1xPhospho [S]; 1xDehydrated [S9(100)]	0.000175681	0.000199377	1	1	1	Q13263	Q13263 [471-483]	Q13263 1xDehydrated [S479(100)]	1	1426.61445	High	High	0.0001709	0.0001326	2.9
False	High	[R].SRSGSSQELDVKPSASPQER.[S]	2xPhospho [S3(98.4); S6(99.2)]	0.000738341	0.000199377	1	1	3	Q9UQ35	Q9UQ35 [1537-1556]	Q9UQ35 2xPhospho [S1539(98.4); S1542(99.2)]	1	2304.98572	High	High	0.0001786	0.000494	1.79
False	High	[R].SRTPPSAPSQSR.[M]	1xPhospho [T3(99.6)]	0.000177534	0.000199377	1	1	2	Q9UQ35	Q9UQ35 [2407-2418]	Q9UQ35 1xPhospho [T2409(99.6)]	1	1350.61617	High	High	0.0001709	0.000134	2.71
False	High	[R].SRTHSTSSSLGSGESPFSR.[S]	2xPhospho [S1(98.7); S/T]	0.00046393	0.000199377	1	1	1	Q9UGV2	Q9UGV2 [327-345]	Q9UGV2 2xPhospho [S327(98.7); S/T]	1	2126.85398	High	High	0.0001786	0.0003318	2.29
False	High	[R].SRTHSTSSSLGSGESPFSR.[S]	1xPhospho [S5(96.4)]	0.000165243	0.000199377	1	1	1	Q9UGV2	Q9UGV2 [327-345]	Q9UGV2 1xPhospho [S331(96.4)]	1	2046.88765	High	High	0.0001709	0.0001246	2.5
False	High	[R].SRTGSESSQTGTSTTSSR.[N]	2xPhospho [S/T]	0.000921655	0.000199377	1	1	1	P23588	P23588 [418-435]		1	1976.75941	High	High	0.0001786	0.0006006	1.65
False	High	[R].SRTASLTSAASVDGNR.[S]	2xPhospho [T3(99.4); S5(100)]	0.000864684	0.000199377	1	1	4	Q9UN36	Q9UN36 [328-343]	Q9UN36 2xPhospho [T330(99.4); S332(100)]	1	1752.73135	High	High	0.0001786	0.0005669	1.9
False	High	[R].SRSWEDSPER.[G]	1xPhospho [S3(100)]	0.000184732	0.000199377	1	1	2	Q9UDY2	Q9UDY2 [168-177]	Q9UDY2 1xPhospho [S170(100)]	1	1328.52668	High	High	0.0001709	0.0001395	3.11
False	High	[R].SRSRTPPVTR.[R]	3xPhospho [S1(100); S3(100); T5(100)]	0.000387266	0.000199377	1	1	2	Q9UQ35	Q9UQ35 [1923-1932]; [1946-1955]; [1958-1967]	Q9UQ35 3xPhospho [S1923(100); S1925(100); T1927(100)]; 3xPhospho [S1946(100); S1948(100); T1950(100)]; 3xPhospho [S1958(100); S1960(100); T1962(100)]	2	1396.55352	High	High	0.0001786	0.0002833	2.85
False	High	[K].SRSPVDLRGK.[S]	1xPhospho [S3(99.8)]	0.000908593	0.000199377	1	1	1	Q13523	Q13523 [292-301]	Q13523 1xPhospho [S294(99.8)]	2	1194.59906	High	High	0.0001786	0.0005922	2.15
False	High	[R].SRSGEGEVSGLMRK.[V]	1xPhospho [S]	0.000958812	0.000199377	1	1	1	Q13263	Q13263 [471-484]		2	1572.71998	High	High	0.0001786	0.0006212	2.19
False	High	[R].SRSPSSPELNNK.[C]	2xPhospho [S3(99.5); S5(99.5)]	0.000861652	0.000199377	1	1	2	Q9UQ35	Q9UQ35 [1497-1508]	Q9UQ35 2xPhospho [S1499(99.5); S1501(99.5)]	1	1475.59273	High	High	0.0001786	0.0005658	2.04
False	High	[R].SRSPLLNDR.[R]	2xPhospho [S1(100); S3(100)]	0.00117487	0.000199377	1	1	2	Q13523	Q13523 [366-374]	Q13523 2xPhospho [S366(100); S368(100)]	1	1217.50754	High	High	0.0001786	0.0007423	2.17
False	High	[K].SRSPIIHSPK.[R]	2xPhospho [S3(99.7); S8(100)]	0.000438901	0.000199377	1	1	3	O94913	O94913 [487-496]	O94913 2xPhospho [S489(99.7); S494(100)]	1	1281.57523	High	High	0.0001786	0.0003156	2.88
False	High	[R].SRSPLHPMSEIPR.[R]	1xPhospho [S]	0.000401681	0.000199377	1	1	1	Q9NVW2	Q9NVW2 [228-240]		1	1586.75089	High	High	0.0001786	0.0002922	2.68
False	High	[R].SRSPLELEPEAKK.[L]	1xPhospho [S]	0.000268263	0.000199377	1	1	1	Q92466	Q92466 [24-36]		2	1563.77781	High	High	0.0001709	0.0002021	2.67
False	High	[R].SRSPLAIR.[R]	1xPhospho [S]; 1xDehydrated [S]	0.0012484	0.000199377	1	1	1	Q9UQ35	Q9UQ35 [2044-2051]		1	961.49789	High	High	0.0001786	0.0007821	2.47
False	High	[R].SRSLSNSNPDISGTPTSPDDEVR.[S]	3xPhospho [S7(99.1); S17(99.1); S/T]	0.000647575	0.000199377	1	1	1	Q96N67	Q96N67 [894-916]	Q96N67 3xPhospho [S900(99.1); S910(99.1); S/T]	1	2671.03216	High	High	0.0001786	0.0004414	2.43
False	High	[R].SRSLSNSNPDISGTPTSPDDEVR.[S]	2xPhospho [S5(97.6); S/T]	0.000167716	0.000199377	1	1	3	Q96N67	Q96N67 [894-916]	Q96N67 2xPhospho [S898(97.6); S/T]	1	2591.06583	High	High	0.0001709	0.0001264	2.79
False	High	[R].SRSLGVLPFTLNSGSPEK.[T]	1xPhospho [S15(99.2)]	0.000155958	0.000199377	1	1	2	P42695	P42695 [1370-1387]	P42695 1xPhospho [S1384(99.2)]	1	1968.97903	High	High	0.0001709	0.0001176	2.52
False	High	[R].SRSPLLVTVVESDPRPQGQPR.[R]	1xPhospho [S3(99.5)]	0.000437701	0.000199377	1	1	2	Q5VWN6	Q5VWN6 [2035-2055]	Q5VWN6 1xPhospho [S2037(99.5)]	1	2398.22385	High	High	0.0001786	0.0003153	2.66
False	High	[R].SSSALDSPAGPR.[R]	1xPhospho [S7(100)]	0.000377426	0.000199377	1	1	1	Q9UPN4	Q9UPN4 [144-155]	Q9UPN4 1xPhospho [S150(100)]	0	1224.52562	High	High	0.0001786	0.0002769	2.17
False	High	[R].SSSASSPEMKDGLPR.[T]	1xPhospho [S3(98.6)]	0.000499643	0.000199377	1	1	1	Q9UQ35	Q9UQ35 [1419-1433]	Q9UQ35 1xPhospho [S1421(98.6)]	1	1628.69858	High	High	0.0001786	0.0003538	2.48
False	High	[R].SSSEDAESLAPR.[S]	1xPhospho [S]	0.000200788	0.000199377	1	1	3	Q4G0J3	Q4G0J3 [298-309]		0	1328.53658	High	High	0.0001709	0.0001519	3.38
False	High	[R].SVPGTTSSPLVGDISPK.[S]	2xPhospho [T6(97.2); S15(100)]	0.000795538	0.000199377	1	1	1	Q9UQR0	Q9UQR0 [576-592]	Q9UQR0 2xPhospho [T581(97.2); S590(100)]	0	1801.80205	High	High	0.0001786	0.0005276	2.89
False	High	[R].SVLPPDGNGSPVLPDKR.[N]	1xPhospho [S10(100)]	0.000290862	0.000199377	1	1	10	Q8N6S5	Q8N6S5 [71-87]	Q8N6S5 1xPhospho [S80(100)]	1	1827.90005	High	High	0.0001786	0.0002184	2.85
False	High	[R].SVIEPLPVTPTR.[D]	1xPhospho [T9(100)]	0.00122952	0.000199377	1	1	2	Q13153	Q13153 [204-215]	Q13153 1xPhospho [T212(100)]	0	1388.71851	High	High	0.0001786	0.0007737	2.56
False	High	[K].SVIDLRPEDVVHESGSLGDR.[S]	1xPhospho [S16(100)]	0.000344861	0.000199377	1	1	1	Q96C24	Q96C24 [274-293]	Q96C24 1xPhospho [S289(100)]	0	2260.06053	High	High	0.0001786	0.0002553	3.44
False	High	[K].SVGGDSDTEDMR.[S]	1xPhospho [S6(100)]	0.00130207	0.000199377	1	1	1	Q9UK61	Q9UK61 [694-705]	Q9UK61 1xPhospho [S699(100)]	0	1348.47227	High	High	0.0001786	0.0008138	1.6
False	High	[K].SVESTSPEPSK.[I]	1xPhospho [S10(99.7)]	0.00017421	0.000199377	1	1	1	P18583	P18583 [278-288]	P18583 1xPhospho [S287(99.7)]	0	1227.51405	High	High	0.0001709	0.0001316	2.37
False	High	[R].SVENQESVEIINDLK.[V]	1xPhospho [S7(100)]	0.00048685	0.000199377	1	1	1	Q8WYP5	Q8WYP5 [1878-1892]	Q8WYP5 1xPhospho [S1884(100)]	0	1796.83137	High	High	0.0001786	0.0003454	2.44
False	High	[K].SVEMHHEALSEALPGDNVGFNVK.[N]		0.000205873	0.000199377	1	2	1	P68104	P68104 [291-313]		0	2480.18745	High	High	0.0001709	0.0001557	2.35
False	High	[K].SVPTFTVIPEGPRSPSPLMVVDNEEEPMEGVPLEQYR.[A]	2xPhospho [S16(98.1); S/T/Y]	0.000422524	0.000199377	1	1	3	Q9C086	Q9C086 [84-120]	Q9C086 2xPhospho [S99(98.1); S/T/Y]	1	4285.94742	High	High	0.0001786	0.0003053	2.28
False	High	[K].SVEERDSGSFVAFQNIPGSELMSSFAK.[T]	1xPhospho [S1(98.9)]	0.000607799	0.000199377	1	1	1	P42166	P42166 [436-462]	P42166 1xPhospho [S436(98.9)]	1	2999.34924	High	High	0.0001786	0.0004188	1.41
False	High	[R].SVDISLGDSPR.[R]	1xPhospho [S9(100)]	0.000281772	0.000199377	1	1	1	Q6IQ23	Q6IQ23 [604-614]	Q6IQ23 1xPhospho [S612(100)]	0	1225.54602	High	High	0.0001709	0.0002118	2.97
False	High	[K].SVDEVFDEVVQIFDKEG.[-]		0.000733413	0.000199377	1	1	1	P30085	P30085 [180-196]		1	1954.92803	High	High	0.0001786	0.0004919	1.73
False	High	[R].SVDETTQAMAFDGIIFQGQSLK.[I]		0.00109412	0.000199377	1	1	1	P26368	P26368 [204-225]		0	2386.1595	High	High	0.0001786	0.0006977	2.04
False	High	[R].SVAYNGPPASPSHETGAFAHAR.[R]	1xPhospho [S10(100)]	0.000227198	0.000199377	1	1	1	Q9P0L2	Q9P0L2 [624-645]	Q9P0L2 1xPhospho [S633(100)]	0	2304.01933	High	High	0.0001709	0.000172	2.35
False	High	[K].SVAAEGALLPQTPPSPR.[N]	2xPhospho [T12(100); S15(100)]	0.000335724	0.000199377	1	1	3	Q86X27	Q86X27 [315-331]	Q86X27 2xPhospho [T326(100); S329(100)]	0	1850.84492	High	High	0.0001786	0.0002493	2.05
False	High	[K].STWSPDPIGHNPTHLSNK.[M]	1xPhospho [S4(97.7)]	0.00103507	0.000199377	1	1	1	Q9UPQ9	Q9UPQ9 [1567-1584]	Q9UPQ9 1xPhospho [S1570(97.7)]	0	2067.92839	High	High	0.0001786	0.000664	1.37
False	High	[R].STVLTPMFVETQASQGTLQTR.[T]	2xPhospho [T5(100); S14(100)]	0.000180156	0.000199377	1	1	3	P78527	P78527 [2599-2619]	P78527 2xPhospho [T2603(100); S2612(100)]	0	2455.09758	High	High	0.0001709	0.0001361	3.36
False	High	[R].STSPVTDPSIPIR.[K]	1xPhospho [S3(100)]	0.000236042	0.000199377	1	1	1	Q99607	Q99607 [186-198]	Q99607 1xPhospho [S188(100)]	0	1449.6985	High	High	0.0001709	0.0001788	2.58
False	High	[K].SVEAAAELSAK.[D]		0.000287569	0.000199377	1	1	1	P20962	P20962 [5-15]		0	1075.56298	High	High	0.0001786	0.0002162	1.97
False	High	[R].STSPIIGSPPVR.[A]	1xPhospho [S3(100)]	0.00045621	0.000199377	1	1	1	Q86TB9	Q86TB9 [177-188]	Q86TB9 1xPhospho [S179(100)]	0	1290.64534	High	High	0.0001786	0.0003268	2.52
False	High	[K].SVPTFTVIPEGPRSPSPLMVVDNEEEPMEGVPLEQYR.[A]	1xOxidation [M19]; 2xPhospho [S/T/Y]	0.000422524	0.000199377	1	1	1	Q9C086	Q9C086 [84-120]		1	4301.94233	High	High	0.0001786	0.0003056	2.38
False	High	[R].SVSSNVASVSPIPAGSKK.[I]	1xPhospho [S10(100)]	0.00041246	0.000199377	1	1	1	Q9Y6G9	Q9Y6G9 [412-429]	Q9Y6G9 1xPhospho [S421(100)]	1	1794.89972	High	High	0.0001786	0.0002988	2.22
False	High	[R].SYSSSSGSLMPSLENLDLSQVAAISNDLK.[S]	1xOxidation [M10]; 1xPhospho [S/Y]	0.000214209	0.000199377	1	1	1	P07196	P07196 [56-84]		0	3109.42828	High	High	0.0001709	0.0001621	2.29
False	High	[R].SYSSPDITQAIQEEEKR.[K]	1xPhospho [S3(99)]	0.000172386	0.000199377	1	1	1	P40818	P40818 [716-732]	P40818 1xPhospho [S718(99)]	1	2060.91722	High	High	0.0001709	0.0001301	2.83
False	High	[R].SYSSPDITQAIQEEEK.[R]	1xPhospho [S3(100)]	0.000302461	0.000199377	1	1	2	P40818	P40818 [716-731]	P40818 1xPhospho [S718(100)]	0	1904.81611	High	High	0.0001786	0.0002263	2.27
False	High	[R].SYSPDGKESPSDKK.[S]	2xPhospho [S3(100); S9(99.4)]	0.000334911	0.000199377	1	1	5	P43243	P43243 [596-609]	P43243 2xPhospho [S598(100); S604(99.4)]	2	1684.6503	High	High	0.0001786	0.0002488	2.97
False	High	[R].SYSPDGKESPSDKK.[S]	1xPhospho [S3(99.5)]	0.00077146	0.000199377	1	1	3	P43243	P43243 [596-609]	P43243 1xPhospho [S598(99.5)]	2	1604.68397	High	High	0.0001786	0.0005141	1.96
False	High	[R].SYFGKLTQSK.[Q]	1xPhospho [S/Y/T]	0.000299674	0.000199377	1	1	2	O14654	O14654 [614-623]		1	1238.58168	High	High	0.0001786	0.0002245	1.86
False	High	[R].SYEQVPPQGFTSR.[A]	1xPhospho [S/Y/T]	0.000886293	0.000199377	1	1	3	Q07157	Q07157 [1198-1210]		0	1575.68391	High	High	0.0001786	0.0005799	1.8
False	High	[R].SWSPPPEVSR.[S]	1xPhospho [S3(100)]	0.000467861	0.000199377	1	1	3	Q9NR19	Q9NR19 [28-37]	Q9NR19 1xPhospho [S30(100)]	0	1221.52998	High	High	0.0001786	0.0003335	2.26
False	High	[R].SVRIPSPNILK.[T]	1xPhospho [S6(100)]	0.000191397	0.000199377	1	1	5	Q5VUA4	Q5VUA4 [2096-2106]	Q5VUA4 1xPhospho [S2101(100)]	1	1303.71336	High	High	0.0001709	0.0001448	3.03
False	High	[R].SWSEESLKPSDNEQGLPVFSGSPPMK.[S]	1xPhospho [S22(99.2)]	0.000195832	0.000199377	1	1	2	Q6W2J9	Q6W2J9 [1269-1294]	Q6W2J9 1xPhospho [S1290(99.2)]	0	2913.30123	High	High	0.0001709	0.0001482	3.38
False	High	[R].SWEQKLEEMR.[K]		0.0011573	0.000199377	1	1	1	Q16543	Q16543 [97-106]		1	1335.63616	High	High	0.0001786	0.0007312	1.56
False	High	[R].SWDSSSPVDRPEPEAASPTTR.[T]	1xPhospho [S17(98.5)]	0.000812135	0.000199377	1	1	1	Q86WB0	Q86WB0 [354-374]	Q86WB0 1xPhospho [S370(98.5)]	0	2352.01397	High	High	0.0001786	0.0005376	3.21
False	High	[R].SVYATMGDHENRSPVKEPVEQPR.[V]	1xPhospho [T/S/Y]	0.000776728	0.000199377	1	1	1	Q96T58	Q96T58 [1906-1928]		2	2706.23415	High	High	0.0001786	0.0005176	2.48
False	High	[R].SVVSFDKVKEPR.[K]	1xPhospho [S4(100)]	0.000711769	0.000199377	1	1	3	Q15424	Q15424 [601-612]	Q15424 1xPhospho [S604(100)]	2	1470.73522	High	High	0.0001786	0.0004787	2.1
False	High	[K].SVVPGGGAVEAALSIYLENYATSMGSR.[E]		0.000163493	0.000199377	1	1	1	P17987	P17987 [407-433]		0	2699.33451	High	High	0.0001709	0.0001233	2.55
False	High	[R].SVSVATGLNMMK.[K]	1xPhospho [S3(100)]	0.00116166	0.000199377	1	1	1	Q9UHR4	Q9UHR4 [329-340]	Q9UHR4 1xPhospho [S331(100)]	0	1317.59424	High	High	0.0001786	0.000735	2.01
False	High	[K].SVSTTNIAGHFNDESPLGLR.[R]	1xPhospho [S3(98.4)]	0.000376462	0.000199377	1	1	1	Q92974	Q92974 [149-168]	Q92974 1xPhospho [S151(98.4)]	0	2195.01285	High	High	0.0001786	0.0002761	3.2
False	High	[R].SVSTSPSILTAFLK.[E]	1xPhospho [S/T]	0.000296923	0.000199377	1	1	1	Q6ZVF9	Q6ZVF9 [332-345]		0	1530.7815	High	High	0.0001786	0.0002225	2.18
False	High	[R].SWSASDPFYTNDR.[S]	1xPhospho [S3(100)]	0.000252851	0.000199377	1	1	1	Q9Y2G3	Q9Y2G3 [1152-1164]	Q9Y2G3 1xPhospho [S1154(100)]	0	1625.62679	High	High	0.0001709	0.0001913	2.97
False	High	[R].STSPFGIPEEASEMLEAKPK.[N]	1xOxidation [M14]; 1xPhospho [S3(97.9)]	0.000300367	0.000199377	1	1	1	Q96D09	Q96D09 [510-529]	Q96D09 1xPhospho [S512(97.9)]	0	2244.01416	High	High	0.0001786	0.0002249	1.62
False	High	[R].STSPAGQHHSPISSR.[H]	2xPhospho [S10(100); S/T]	0.000310318	0.000199377	1	1	2	Q5T200	Q5T200 [316-330]	Q5T200 2xPhospho [S325(100); S/T]	0	1708.684	High	High	0.0001786	0.0002318	2.09
False	High	[R].STSMPQLGER.[S]	1xPhospho [S3(100)]	0.000469182	0.000199377	1	1	1	Q9UKL6	Q9UKL6 [137-146]	Q9UKL6 1xPhospho [S139(100)]	0	1185.49696	High	High	0.0001786	0.000335	2.17
False	High	[R].SSSSLLASPGHISVKEPTPSIASDISLPIATQELR.[Q]	2xPhospho [S/T]	0.000274904	0.000199377	1	1	1	A0FGR8	A0FGR8 [736-770]		1	3748.84459	High	High	0.0001709	0.0002073	2.86
False	High	[R].SSSPVTELASR.[S]	1xPhospho [S3(100)]	0.000473177	0.000199377	1	1	2	Q9UQ35	Q9UQ35 [1101-1111]	Q9UQ35 1xPhospho [S1103(100)]	0	1213.54602	High	High	0.0001786	0.0003371	2.48
False	High	[R].SSSPTQYGLTK.[N]	1xPhospho [S3(100)]	0.000257855	0.000199377	1	1	1	Q9NYL2	Q9NYL2 [635-645]	Q9NYL2 1xPhospho [S637(100)]	0	1248.55077	High	High	0.0001709	0.0001949	2.7
False	High	[R].SSSPIPLTPSK.[E]	1xPhospho [S/T]	0.00122952	0.000199377	1	1	1	Q8N5Y2	Q8N5Y2 [398-408]		0	1193.58135	High	High	0.0001786	0.0007726	1.96
False	High	[K].SSSPELVTHLK.[W]	1xPhospho [S3(99.2)]	0.000226241	0.000199377	1	1	4	Q07960	Q07960 [49-59]	Q07960 1xPhospho [S51(99.2)]	0	1277.61371	High	High	0.0001709	0.0001711	2.5
False	High	[R].SSSPEAMDPPPPKAPPFPK.[A]	1xPhospho [S]	0.000408099	0.000199377	1	1	2	Q9UK33	Q9UK33 [13-31]		1	2056.94496	High	High	0.0001786	0.0002967	2.18
False	High	[R].SSSPATEQSWMENDFDELR.[E]	1xPhospho [S/T]	0.00125796	0.000199377	1	1	1	Q9UN81	Q9UN81 [25-43]		0	2308.9064	High	High	0.0001786	0.0007894	1.82
False	High	[R].SSSPASALTPEGEATSVTLVEELSLQEAMR.[K]	1xOxidation [M29]; 1xPhospho [S/T]	0.000179028	0.000199377	1	1	1	Q9Y467	Q9Y467 [872-901]		0	3186.47596	High	High	0.0001709	0.0001353	2.47
False	High	[R].SSSSQTLTQFDSNIAPADPDTAIVHPVPIR.[M]	1xPhospho [S/T]	0.00129708	0.000199377	1	1	2	Q96D71	Q96D71 [428-457]		0	3244.55218	High	High	0.0001786	0.0008097	3.25
False	High	[K].SSSPAPADIAQTVQEDLR.[T]	1xPhospho [S3(98.5)]; 1xDehydrated [T12(100)]	0.000240108	0.000199377	1	1	2	Q13283	Q13283 [230-247]	Q13283 1xPhospho [S232(98.5)]; 1xDehydrated [T241(100)]	0	1946.88553	High	High	0.0001709	0.0001818	2.31
False	High	[K].SSSLVDIREEETEGGSR.[R]	1xPhospho [S3(99)]	0.000458763	0.000199377	1	1	2	Q96Q42	Q96Q42 [464-480]	Q96Q42 1xPhospho [S466(99)]	1	1930.83897	High	High	0.0001786	0.0003283	1.62
False	High	[K].SSSISEEKGDSDDEKPR.[K]	1xPhospho [S11(100)]	0.000156632	0.000199377	1	1	5	Q9UKV3	Q9UKV3 [206-222]	Q9UKV3 1xPhospho [S216(100)]	1	1945.80225	High	High	0.0001709	0.000118	3.29
False	High	[R].SSSLIQLTSQNSSPNQQR.[T]	1xPhospho [S/T]	0.000194208	0.000199377	1	1	1	O95639	O95639 [200-217]		0	2054.95025	High	High	0.0001709	0.0001469	2.74
False	High	[R].SSSLKSAQGTGFELGQLQSIR.[S]	1xPhospho [T10(98.2)]	0.000427112	0.000199377	1	1	1	Q9C0B5	Q9C0B5 [427-447]	Q9C0B5 1xPhospho [T436(98.2)]	1	2274.11257	High	High	0.0001786	0.0003085	2.03
False	High	[R].SSSGSGVQPDGPLYPLSAGK.[L]	1xPhospho [S/Y]	0.00097632	0.000199377	1	1	1	Q70EL2	Q70EL2 [522-541]		0	1983.90593	High	High	0.0001786	0.0006309	1.75
False	High	[R].SSSGLLEWESK.[S]	1xPhospho [S3(100)]	0.000918368	0.000199377	1	1	1	P14866	P14866 [542-552]	P14866 1xPhospho [S544(100)]	0	1302.56134	High	High	0.0001786	0.0005976	1.91
False	High	[R].SSSEDKITVHFINR.[D]	1xPhospho [S/T]	0.000615482	0.000199377	1	1	1	P10109	P10109 [61-74]		1	1712.80034	High	High	0.0001786	0.0004232	2.27
False	High	[R].SSSEDAESLAPR.[S]	2xPhospho [S2(99.4); S3(99.4)]	0.000448674	0.000199377	1	1	2	Q4G0J3	Q4G0J3 [298-309]	Q4G0J3 2xPhospho [S299(99.4); S300(99.4)]	0	1408.50291	High	High	0.0001786	0.000322	2.33
False	High	[R].SSSMAAGLER.[N]	1xPhospho [S3(100)]	0.000251756	0.000199377	1	1	1	Q9UQB8	Q9UQB8 [364-373]	Q9UQB8 1xPhospho [S366(100)]	0	1088.4442	High	High	0.0001709	0.0001902	2.75
False	High	[R].SSSSSQESLNRPFSSK.[W]	1xPhospho [S]	0.00070011	0.000199377	1	1	1	O75122	O75122 [323-338]		0	1807.78581	High	High	0.0001786	0.0004724	1.9
False	High	[K].SSSVSPSASFR.[G]	1xPhospho [S5(100)]	0.000436506	0.000199377	1	1	2	Q04727	Q04727 [204-214]	Q04727 1xPhospho [S208(100)]	0	1191.50416	High	High	0.0001786	0.0003142	2.49
False	High	[K].SSSVSPSSWK.[S]	1xPhospho [S5(100)]	0.000537781	0.000199377	1	1	1	Q96JM3	Q96JM3 [372-381]	Q96JM3 1xPhospho [S376(100)]	0	1131.4718	High	High	0.0001786	0.0003768	2.11
False	High	[R].STSLSALVR.[S]	1xPhospho [S3(100)]	0.000214658	0.000199377	1	1	2	Q5VZ89	Q5VZ89 [1323-1331]	Q5VZ89 1xPhospho [S1325(100)]	0	1013.5027	High	High	0.0001709	0.0001626	3.1
False	High	[K].STSAPQMSPGSSDNQSSSPQPAQQK.[L]	1xOxidation [M7]; 1xPhospho [S/T]	0.00033818	0.000199377	1	1	1	Q14157	Q14157 [460-484]		0	2628.08794	High	High	0.0001786	0.0002507	2.64
False	High	[K].STSAPQMSPGSSDNQSSSPQPAQQK.[L]	1xPhospho [S3(98.2)]	0.000170938	0.000199377	1	1	3	Q14157	Q14157 [460-484]	Q14157 1xPhospho [S462(98.2)]	0	2612.09303	High	High	0.0001709	0.0001288	3.36
False	High	[R].STPFIVPSSPTEQEGRQDKPMDTSVLSEEGGEPFQKK.[L]	2xPhospho [S27(100); S/T]	0.00122021	0.000199377	1	1	1	Q12888	Q12888 [372-408]	Q12888 2xPhospho [S398(100); S/T]	2	4222.89274	High	High	0.0001786	0.0007685	1.78
False	High	[R].STPESGDSDKESVGSSSTSNEGGR.[R]	2xPhospho [S/T]	0.00118826	0.000199377	1	1	1	Q6GQQ9	Q6GQQ9 [460-483]		1	2516.92979	High	High	0.0001786	0.0007493	1.63
False	High	[R].STPAPKEEEKVNEEQWSLR.[E]	1xPhospho [S/T]	0.000704743	0.000199377	1	1	1	O95071	O95071 [636-654]		2	2337.07585	High	High	0.0001786	0.0004753	1.73
False	High	[R].STNIAAAASEPHS.[-]	1xPhospho [S13(100)]	0.000664478	0.000199377	1	1	1	Q7Z4H3	Q7Z4H3 [192-204]	Q7Z4H3 1xPhospho [S204(100)]	0	1335.55765	High	High	0.0001786	0.0004512	1.83
False	High	[K].STNEAMEWMNNK.[L]		0.000349997	0.000199377	1	1	1	P34932	P34932 [737-748]		0	1454.60387	High	High	0.0001786	0.0002585	2.07
False	High	[R].STKPVVFSPTLMLTDEEK.[A]	1xPhospho [S8(97.9)]	0.000245844	0.000199377	1	1	1	P40818	P40818 [445-462]	P40818 1xPhospho [S452(97.9)]	0	2102.0127	High	High	0.0001709	0.0001859	2.03
False	High	[R].STGSATSLASQGER.[R]	1xPhospho [S4(100)]	0.000286267	0.000199377	1	1	2	Q5SW79	Q5SW79 [627-640]	Q5SW79 1xPhospho [S630(100)]	0	1431.61114	High	High	0.0001709	0.0002154	2.5
False	High	[K].STFSPISDIGLAK.[S]	1xPhospho [S4(100)]	0.000199953	0.000199377	1	1	2	Q8TEK3	Q8TEK3 [1243-1255]	Q8TEK3 1xPhospho [S1246(100)]	0	1415.68179	High	High	0.0001709	0.0001514	2.6
False	High	[R].STFSLPEEEEEPEPLVFAEQPSVK.[L]	1xPhospho [S/T]	0.000189019	0.000199377	1	1	3	Q6Q0C0	Q6Q0C0 [105-128]		0	2798.26958	High	High	0.0001709	0.000143	3.39
False	High	[K].STFREESPLRIK.[M]	1xPhospho [S7(100)]	0.000298294	0.000199377	1	1	7	Q9NYF8	Q9NYF8 [525-536]	Q9NYF8 1xPhospho [S531(100)]	2	1542.76758	High	High	0.0001786	0.0002235	3.0
False	High	[R].STELVLSPDMPR.[T]	1xOxidation [M10]; 1xPhospho [S7(100)]	0.000413561	0.000199377	1	1	1	Q8TDY2	Q8TDY2 [237-248]	Q8TDY2 1xPhospho [S243(100)]	0	1440.64402	High	High	0.0001786	0.0002999	2.19
False	High	[R].STELVLSPDMPR.[T]	1xPhospho [S7(100)]	0.000566092	0.000199377	1	1	1	Q8TDY2	Q8TDY2 [237-248]	Q8TDY2 1xPhospho [S243(100)]	0	1424.64911	High	High	0.0001786	0.0003931	3.02
False	High	[R].SSVKTPESIVPIAPELQPSTSR.[N]	1xPhospho [T5(96.8)]	0.000164891	0.000199377	1	1	1	Q14676	Q14676 [1563-1584]	Q14676 1xPhospho [T1567(96.8)]	1	2403.2167	High	High	0.0001709	0.0001244	3.1
False	High	[R].SSTPLHSPSPIR.[V]	2xPhospho [S7(100); S/T]	0.0011023	0.000199377	1	1	1	O95817	O95817 [283-294]	O95817 2xPhospho [S289(100); S/T]	0	1438.61274	High	High	0.0001786	0.0007006	2.26
False	High	[R].SSTLSSSSMSLSPK.[L]	1xPhospho [S12(100)]	0.000662332	0.000199377	1	1	1	O15119	O15119 [696-709]	O15119 1xPhospho [S707(100)]	0	1478.64442	High	High	0.0001786	0.0004507	1.99
False	High	[K].SSSVSPSSWKSPPASPESWK.[S]	2xPhospho [S11(100); S15(98.8)]	0.000709417	0.000199377	1	1	3	Q96JM3	Q96JM3 [372-391]	Q96JM3 2xPhospho [S382(100); S386(98.8)]	1	2277.94649	High	High	0.0001786	0.0004779	3.9
False	High	[R].TTQSMQDFPVVDSEEEAEEEFQK.[E]	1xPhospho [T/S]	0.000983434	0.000199377	1	1	1	Q9UBB9	Q9UBB9 [198-220]		0	2783.12774	High	High	0.0001786	0.0006342	3.06
False	High	[R].SQSFFAAAR.[A]	1xPhospho [S3(100)]	0.000383286	0.000199377	1	1	3	O14654	O14654 [1089-1097]	O14654 1xPhospho [S1091(100)]	0	1064.45609	High	High	0.0001786	0.0002802	2.54
False	High	[R].TTSAGTGGMWR.[F]	1xOxidation [M9]; 1xPhospho [S3(100)]	0.000740821	0.000199377	1	1	2	P60468	P60468 [47-57]	P60468 1xPhospho [S49(100)]	0	1220.47656	High	High	0.0001786	0.0004957	2.38
False	High	[K].TTSPLEEEER.[E]	1xPhospho [S3(100)]	0.000403804	0.000199377	1	1	2	Q9UKV3	Q9UKV3 [363-372]	Q9UKV3 1xPhospho [S365(100)]	0	1270.51987	High	High	0.0001786	0.0002935	2.05
False	High	[R].VVNITSPGHDASSRSPTTTASVSATAAPR.[T]	1xPhospho [T/S]	0.000332488	0.000199377	1	1	1	Q15723	Q15723 [358-386]		1	2918.40037	High	High	0.0001786	0.0002472	2.23
False	High	[K].VVLVSSASDIPVQSHR.[T]	1xPhospho [S]	0.000479944	0.000199377	1	1	1	P46939	P46939 [2206-2221]		0	1773.88949	High	High	0.0001786	0.000341	2.27
False	High	[K].VVIGMDVAASEFFR.[S]	1xOxidation [M5]	0.000414666	0.000199377	1	1	1	P06733	P06733 [240-253]		0	1556.77774	High	High	0.0001786	0.0003008	2.36
False	High	[R].VVLGDGVQLPPGDYSTTPGGTLFSTTPGGTRIIYDRK.[F]	2xPhospho [T17(97.5); S/T/Y]	0.000677548	0.000199377	1	1	11	Q13541	Q13541 [21-57]	Q13541 2xPhospho [T37(97.5); S/T/Y]	2	3995.91915	High	High	0.0001786	0.0004595	3.86
False	High	[R].VVLGDGVQLPPGDYSTTPGGTLFSTTPGGTRIIYDR.[K]	2xPhospho [S/T/Y]	0.000423665	0.000199377	1	1	10	Q13541	Q13541 [21-56]		1	3867.82419	High	High	0.0001786	0.000306	4.1
False	High	[K].VVLDDKDYFLFR.[D]		0.000413561	0.000199377	1	1	1	P61604	P61604 [81-92]		1	1529.79986	High	High	0.0001786	0.0002996	1.68
False	High	[K].VVGQTTPESFEK.[A]	1xPhospho [T6(99.5)]	0.00122486	0.000199377	1	1	1	Q02952	Q02952 [1111-1122]	Q02952 1xPhospho [T1116(99.5)]	0	1401.62975	High	High	0.0001786	0.0007687	2.2
False	High	[K].VVEAVNSDSDSEFGIPK.[K]	1xPhospho [S7(99.5)]	0.000208902	0.000199377	1	1	2	Q02880	Q02880 [1516-1532]	Q02880 1xPhospho [S1522(99.5)]	0	1872.82628	High	High	0.0001709	0.000158	2.56
False	High	[R].VVPEDGSPEKR.[C]	1xPhospho [S7(100)]	0.000604008	0.000199377	1	1	4	Q02040	Q02040 [531-541]	Q02040 1xPhospho [S537(100)]	1	1292.58822	High	High	0.0001786	0.0004157	2.39
False	High	[K].VVDYSQFQESDDADEDYGRDSGPPTKK.[I]	2xPhospho [S10(100); Y17(100)]	0.00047722	0.000199377	1	1	2	Q9H1E3	Q9H1E3 [10-36]	Q9H1E3 2xPhospho [S19(100); Y26(100)]	2	3208.26677	High	High	0.0001786	0.0003397	2.13
False	High	[R].VVDALGNAIDGKGPIGSK.[T]		0.00108199	0.000199377	1	1	1	P25705	P25705 [150-167]		1	1710.93847	High	High	0.0001786	0.0006912	1.89
False	High	[R].VTYTGDGSEHEGDTPELEAEPPR.[M]	1xPhospho [T/Y/S]	0.000188626	0.000199377	1	1	1	Q96N77	Q96N77 [184-206]		0	2566.06171	High	High	0.0001709	0.0001425	2.28
False	High	[K].VTYKAPVPTGEVYFADSFDRGTLSGWILSK.[A]		0.000499643	0.000199377	1	1	2	P27824	P27824 [58-87]		2	3304.68885	High	High	0.0001786	0.0003531	2.87
False	High	[R].VTSSMSSPSMQPK.[K]	1xPhospho [S7(99.5)]	0.000327718	0.000199377	1	1	2	Q13136	Q13136 [1166-1178]	Q13136 1xPhospho [S1172(99.5)]	0	1446.60044	High	High	0.0001786	0.0002439	2.34
False	High	[R].VTSFSTPPTPER.[N]	1xPhospho [T9(100)]	0.000934954	0.000199377	1	1	1	Q6ICG6	Q6ICG6 [285-296]	Q6ICG6 1xPhospho [T293(100)]	0	1398.63009	High	High	0.0001786	0.0006077	2.89
False	High	[K].VTRSPPETAAPVEDMAR.[R]	1xOxidation [M15]; 1xPhospho [T/S]	0.000979869	0.000199377	1	2	1	Q9Y3L3	Q9Y3L3 [547-563]		1	1922.86777	High	High	0.0001786	0.0006325	2.34
False	High	[K].VTPIDSPPVWSPEGYMALQSK.[G]	1xPhospho [S6(99)]	0.000239084	0.000199377	1	1	1	Q5JSZ5	Q5JSZ5 [735-755]	Q5JSZ5 1xPhospho [S740(99)]	0	2382.10873	High	High	0.0001709	0.0001809	1.77
False	High	[R].VTPFNYNPSPR.[K]	1xPhospho [S9(100)]	0.00082631	0.000199377	1	1	1	P25054	P25054 [2781-2791]	P25054 1xPhospho [S2789(100)]	0	1371.60929	High	High	0.0001786	0.0005449	2.77
False	High	[K].VVDYSQFQESDDADEDYGR.[D]	1xDehydrated [S10(100)]	0.000242174	0.000199377	1	1	1	Q9H1E3	Q9H1E3 [10-28]	Q9H1E3 1xDehydrated [S19(100)]	0	2219.89998	High	High	0.0001709	0.0001832	2.73
False	High	[R].VTNDISPESSPGVGR.[R]	2xPhospho [S10(99.6); S/T]	0.000733413	0.000199377	1	1	1	Q15154	Q15154 [60-74]	Q15154 2xPhospho [S69(99.6); S/T]	0	1674.67719	High	High	0.0001786	0.0004918	2.97
False	High	[R].VVPGQFDDADSSDSENRDLK.[T]	1xPhospho [S12(99.5)]	0.000331686	0.000199377	1	1	1	Q9BRS2	Q9BRS2 [11-30]	Q9BRS2 1xPhospho [S22(99.5)]	1	2273.95579	High	High	0.0001786	0.0002462	2.06
False	High	[R].VVSEDFLQDVSASTK.[S]	1xPhospho [T14(99)]	0.000629249	0.000199377	1	1	1	P09874	P09874 [453-467]	P09874 1xPhospho [T466(99)]	0	1704.77279	High	High	0.0001786	0.0004309	2.3
False	High	[R].WKSEEEVESDDEYLALPAR.[L]	1xPhospho [S9(100)]	0.000263569	0.000199377	1	1	1	Q76N32	Q76N32 [470-488]	Q76N32 1xPhospho [S478(100)]	1	2346.01733	High	High	0.0001709	0.0001987	3.21
False	High	[R].WKEPGSGGPQNLSGPGGR.[E]	1xPhospho [S13(100)]	0.000265902	0.000199377	1	1	2	Q9H0W8	Q9H0W8 [20-37]	Q9H0W8 1xPhospho [S32(100)]	1	1860.83885	High	High	0.0001709	0.0002004	3.23
False	High	[R].WHQPPPSPLPLR.[E]	1xPhospho [S7(100)]	0.00102749	0.000199377	1	1	3	Q68DK7	Q68DK7 [436-447]	Q68DK7 1xPhospho [S442(100)]	0	1504.74606	High	High	0.0001786	0.0006604	2.39
False	High	[R].WEETRTPESQPDTPPGTPLVSQDEKR.[D]	1xPhospho [T/S]	0.000820602	0.000199377	1	1	1	Q96T60	Q96T60 [106-131]		2	3060.39461	High	High	0.0001786	0.0005414	2.39
False	High	[K].WDTGENPIYK.[S]	1xPhospho [Y9(100)]	0.00106213	0.000199377	1	1	2	P05556	P05556 [775-784]	P05556 1xPhospho [Y783(100)]	0	1302.54021	High	High	0.0001786	0.0006792	1.92
False	High	[R].WDSYENLSADGEVLHTQGPVDGSLYAK.[V]	2xPhospho [S3(100); Y25(100)]	0.000585529	0.000199377	1	1	1	Q68CZ2	Q68CZ2 [330-356]	Q68CZ2 2xPhospho [S332(100); Y354(100)]	0	3111.30203	High	High	0.0001786	0.0004047	1.62
False	High	[K].WDKDDFESEEEDVKSTQPISSVGKPASVIK.[N]	1xPhospho [S8(100)]	0.00017421	0.000199377	1	1	2	Q7Z6E9	Q7Z6E9 [1321-1350]	Q7Z6E9 1xPhospho [S1328(100)]	2	3430.59377	High	High	0.0001709	0.0001315	2.9
False	High	[K].WDGSEEDEDNSKKIK.[E]	1xPhospho [S4(100)]	0.000252851	0.000199377	1	1	1	O60841	O60841 [161-175]	O60841 1xPhospho [S164(100)]	2	1859.76949	High	High	0.0001709	0.0001911	2.02
False	High	[K].VVPQQITHTSPR.[I]	1xPhospho [S10(100)]	0.00122952	0.000199377	1	1	3	Q9H0E3	Q9H0E3 [433-444]	Q9H0E3 1xPhospho [S442(100)]	0	1442.71515	High	High	0.0001786	0.0007715	2.39
False	High	[K].WDGSEEDEDNSK.[K]	1xPhospho [S4(100)]	0.000413561	0.000199377	1	1	2	O60841	O60841 [161-172]	O60841 1xPhospho [S164(100)]	0	1490.4955	High	High	0.0001786	0.0002995	1.9
False	High	[R].WAPVGAVAEARPGATAFLEEATAEEPGAAPGSPPDSPGR.[T]	2xPhospho [S32(100); S36(100)]	0.000730965	0.000199377	1	1	1	Q96C34	Q96C34 [40-78]	Q96C34 2xPhospho [S71(100); S75(100)]	0	3946.76847	High	High	0.0001786	0.0004908	3.14
False	High	[K].WAHDKFSGEEGEIEDDESGTENREEK.[D]	2xPhospho [S7(100); S18(99.3)]	0.000390291	0.000199377	1	1	1	Q9Y2W1	Q9Y2W1 [922-947]	Q9Y2W1 2xPhospho [S928(100); S939(99.3)]	2	3183.20998	High	High	0.0001786	0.0002849	2.2
False	High	[K].WAASLENLLEDPEGVKR.[F]	1xPhospho [S4(100)]	0.00134799	0.000199377	1	1	1	O43665	O43665 [38-54]	O43665 1xPhospho [S41(100)]	1	2006.9583	High	High	0.0001786	0.0008392	1.63
False	High	[K].VYYTAGYNSPVK.[L]	1xPhospho [S9(100)]	0.00105821	0.000199377	1	1	1	Q9Y5Z4	Q9Y5Z4 [173-184]	Q9Y5Z4 1xPhospho [S181(100)]	0	1441.63992	High	High	0.0001786	0.0006765	1.77
False	High	[K].VYVGNLGNNGNKTELER.[A]		0.00048685	0.000199377	1	1	2	P84103	P84103 [12-28]		1	1876.95116	High	High	0.0001786	0.0003459	2.34
False	High	[K].VYDQTNPYTDVR.[R]	1xPhospho [Y/T]	0.000649655	0.000199377	1	1	2	Q9UPU5	Q9UPU5 [2017-2028]		0	1550.65228	High	High	0.0001786	0.0004432	1.8
False	High	[R].VYDDVPYEK.[M]	1xPhospho [Y2(100)]	0.000397484	0.000199377	1	1	1	Q8TED9	Q8TED9 [556-564]	Q8TED9 1xPhospho [Y557(100)]	0	1207.49186	High	High	0.0001786	0.0002893	2.15
False	High	[K].VYANIGEDTYDIVIPVKDDPDEGEAR.[L]	1xPhospho [T/Y]	0.000156632	0.000199377	1	1	1	Q86T24	Q86T24 [433-458]		1	2973.34012	High	High	0.0001709	0.0001181	2.74
False	High	[R].WASPPLKTSPQLR.[V]	1xPhospho [S9(100)]	0.000444972	0.000199377	1	1	1	Q9UMN6	Q9UMN6 [1928-1940]	Q9UMN6 1xPhospho [S1936(100)]	1	1560.7934	High	High	0.0001786	0.0003194	2.35
False	High	[R].WLDDLLASPPPSGGGAR.[R]	1xDehydrated [S8(100)]	0.000320747	0.000199377	1	1	1	Q9C0C2	Q9C0C2 [684-700]	Q9C0C2 1xDehydrated [S691(100)]	0	1690.85474	High	High	0.0001786	0.000239	2.19
False	High	[R].VTFSEDDEIINPEDVDPSVGR.[F]	1xPhospho [T/S]	0.00111471	0.000199377	1	1	1	Q12972	Q12972 [201-221]		0	2413.04427	High	High	0.0001786	0.0007077	1.61
False	High	[K].VTDALPEPEPPGAMAASEDEEEEEEALEAMQSR.[L]	1xOxidation [M14]; 1xPhospho [S17(100)]	0.000167716	0.000199377	1	1	2	Q9Y3E7	Q9Y3E7 [184-216]	Q9Y3E7 1xPhospho [S200(100)]	0	3653.50304	High	High	0.0001709	0.0001265	3.01
False	High	[R].VSFELFADK.[V]		0.000262413	0.000199377	1	1	1	P62937	P62937 [20-28]		0	1055.54079	High	High	0.0001709	0.0001982	2.03
False	High	[R].VSEPLLSATSASPTQVVSQLPMGR.[D]	1xOxidation [M22]; 1xPhospho [S2(100)]	0.000758495	0.000199377	1	1	2	Q969V6	Q969V6 [145-168]	Q969V6 1xPhospho [S146(100)]	0	2551.24735	High	High	0.0001786	0.0005069	2.56
False	High	[R].VSDQNSPVLPKK.[S]	1xPhospho [S6(100)]	0.000795538	0.000199377	1	1	3	Q9UPU5	Q9UPU5 [2042-2053]	Q9UPU5 1xPhospho [S2047(100)]	1	1391.69302	High	High	0.0001786	0.000527	2.46
False	High	[K].VSAQYLSEIEMAK.[A]	1xPhospho [Y5(98.6)]	0.000229614	0.000199377	1	1	1	O75955	O75955 [199-211]	O75955 1xPhospho [Y203(98.6)]	0	1548.70154	High	High	0.0001709	0.0001738	2.36
False	High	[R].VSALEEDMDDVESSEEEEEEDEKLER.[V]	1xOxidation [M8]; 2xPhospho [S13(100); S14(100)]	0.00101998	0.000199377	1	1	1	Q8NAV1	Q8NAV1 [181-206]	Q8NAV1 2xPhospho [S193(100); S194(100)]	1	3246.19643	High	High	0.0001786	0.0006556	1.18
False	High	[K].VSAGEPGSHPSPAPR.[R]	1xPhospho [S11(100)]	0.00106607	0.000199377	1	1	3	Q9Y4F1	Q9Y4F1 [417-431]	Q9Y4F1 1xPhospho [S427(100)]	0	1525.6795	High	High	0.0001786	0.0006806	2.22
False	High	[K].VRTPVMNSEAK.[V]	1xPhospho [T3(100)]	0.000299674	0.000199377	1	1	1	Q15061	Q15061 [392-402]	Q15061 1xPhospho [T394(100)]	1	1311.61266	High	High	0.0001786	0.0002245	2.08
False	High	[R].VRSGSGISVISSTSVDQR.[L]	1xPhospho [S/T]	0.000303868	0.000199377	1	1	1	Q15811	Q15811 [311-328]		1	1914.92806	High	High	0.0001786	0.0002274	2.98
False	High	[R].VSFELFADKVPK.[T]		0.00033818	0.000199377	1	1	1	P62937	P62937 [20-31]		1	1379.75693	High	High	0.0001786	0.000251	1.96
False	High	[R].VRPASTGGLSLLPPPPGGK.[T]	1xPhospho [S5(99.5)]	0.00103127	0.000199377	1	1	3	Q9NVZ3	Q9NVZ3 [177-195]	Q9NVZ3 1xPhospho [S181(99.5)]	0	1880.99937	High	High	0.0001786	0.0006623	2.93
False	High	[K].VRGEGPGEAGGPLTPR.[R]	1xPhospho [T14(100)]	0.000281772	0.000199377	1	1	2	P50548	P50548 [513-528]	P50548 1xPhospho [T526(100)]	1	1629.77446	High	High	0.0001709	0.0002122	2.96
False	High	[K].VQTTPPPAVQGQK.[V]	1xPhospho [T4(100)]	0.000317716	0.000199377	1	1	4	Q2M2I8	Q2M2I8 [603-615]	Q2M2I8 1xPhospho [T606(100)]	0	1430.70392	High	High	0.0001786	0.0002369	2.62
False	High	[K].VQSLEGEKLSPKSDISPLTPR.[E]	2xPhospho [S3(98.6); S13(100)]	0.000207598	0.000199377	1	1	2	P46821	P46821 [1770-1790]	P46821 2xPhospho [S1772(98.6); S1782(100)]	2	2441.17246	High	High	0.0001709	0.0001572	2.59
False	High	[K].VQMTSPSSTGSPMFK.[F]	2xPhospho [S5(100); S11(100)]	0.00019665	0.000199377	1	1	2	P49790	P49790 [512-526]	P49790 2xPhospho [S516(100); S522(100)]	0	1744.6723	High	High	0.0001709	0.0001487	3.53
False	High	[K].VQMTSPSSTGSPMFK.[F]	1xOxidation [M3]; 1xPhospho [S11(100)]	0.000229614	0.000199377	1	1	2	P49790	P49790 [512-526]	P49790 1xPhospho [S522(100)]	0	1680.70089	High	High	0.0001709	0.0001738	2.31
False	High	[K].VQEAESPVFKELPGAK.[A]	1xPhospho [S6(100)]	0.000213315	0.000199377	1	1	2	Q08357	Q08357 [263-278]	Q08357 1xPhospho [S268(100)]	1	1808.88301	High	High	0.0001709	0.0001616	2.57
False	High	[K].VPVLISPTLK.[H]	1xPhospho [S6(100)]	0.000326933	0.000199377	1	1	1	P42684	P42684 [931-940]	P42684 1xPhospho [S936(100)]	0	1146.65339	High	High	0.0001786	0.0002433	2.6
False	High	[R].VPSVESLFR.[S]	1xPhospho [S3(100)]	0.000233048	0.000199377	1	1	3	Q13439	Q13439 [69-77]	Q13439 1xPhospho [S71(100)]	0	1113.534	High	High	0.0001709	0.0001763	3.19
False	High	[R].VRHGSGPPSSGGGLYR.[D]	1xPhospho [S5(100)]	0.000598381	0.000199377	1	1	2	Q9HC52	Q9HC52 [307-322]	Q9HC52 1xPhospho [S311(100)]	1	1663.77004	High	High	0.0001786	0.0004128	2.3
False	High	[K].VTFLIGDSMSPDSDTELR.[S]	1xPhospho [S10(100)]	0.000335724	0.000199377	1	1	1	Q8TF40	Q8TF40 [751-768]	Q8TF40 1xPhospho [S760(100)]	0	2062.90388	High	High	0.0001786	0.0002489	2.16
False	High	[R].VSGGLEVLAEK.[C]		0.000358808	0.000199377	1	2	1	P39687	P39687 [76-86]		0	1101.61502	High	High	0.0001786	0.0002645	1.6
False	High	[R].VSGSPSSGFR.[S]	1xPhospho [S4(100)]	0.000649655	0.000199377	1	1	2	P07197	P07197 [27-36]	P07197 1xPhospho [S30(100)]	0	1060.44592	High	High	0.0001786	0.0004434	2.56
False	High	[R].VTDALNATR.[A]		0.000212869	0.000199377	1	1	2	P10809	P10809 [421-429]		0	960.51088	High	High	0.0001709	0.0001611	2.4
False	High	[K].VSSQSFSEIER.[Q]	1xPhospho [S5(99.6)]	0.000635278	0.000199377	1	1	1	Q8N6H7	Q8N6H7 [236-246]	Q8N6H7 1xPhospho [S240(99.6)]	0	1348.57805	High	High	0.0001786	0.0004347	2.36
False	High	[K].VSSPTVNTTLR.[N]	1xPhospho [S3(100)]	0.00082631	0.000199377	1	1	3	Q9NSK0	Q9NSK0 [458-468]	Q9NSK0 1xPhospho [S460(100)]	0	1254.60896	High	High	0.0001786	0.0005458	2.31
False	High	[R].VSSPPNAMMSSR.[M]	1xPhospho [S3(100)]	0.000370753	0.000199377	1	1	2	Q9Y6Q9	Q9Y6Q9 [1328-1339]	Q9Y6Q9 1xPhospho [S1330(100)]	0	1343.54835	High	High	0.0001786	0.0002726	2.32
False	High	[R].VSSGFGLSK.[L]	1xPhospho [S3(100)]	0.00123892	0.000199377	1	1	1	Q8IZQ1	Q8IZQ1 [2276-2284]	Q8IZQ1 1xPhospho [S2278(100)]	0	961.43904	High	High	0.0001786	0.0007776	1.78
False	High	[K].VSQSPSKDSEENPATEERPEK.[I]	1xPhospho [S2(99.6)]	0.000330091	0.000199377	1	1	1	Q9P2W9	Q9P2W9 [186-206]	Q9P2W9 1xPhospho [S187(99.6)]	1	2424.05623	High	High	0.0001786	0.0002456	2.36
False	High	[R].VSQNSLGEMTK.[L]	1xPhospho [S5(99.4)]	0.00114863	0.000199377	1	1	1	Q9ULH0	Q9ULH0 [881-891]	Q9ULH0 1xPhospho [S885(99.4)]	0	1273.54939	High	High	0.0001786	0.0007275	2.1
False	High	[R].VSPSTSYTPSR.[H]	1xPhospho [S2(100)]	0.000211537	0.000199377	1	1	2	Q9BTE3	Q9BTE3 [153-163]	Q9BTE3 1xPhospho [S154(100)]	0	1261.54602	High	High	0.0001709	0.0001602	2.84
False	High	[R].VSGRTSPPLLDR.[A]	1xPhospho [S6(100)]	0.000254505	0.000199377	1	1	12	Q9UQ35	Q9UQ35 [2393-2404]	Q9UQ35 1xPhospho [S2398(100)]	1	1377.68861	High	High	0.0001709	0.0001924	2.38
False	High	[R].VSPSDTTPLVSR.[S]	1xPhospho [S2(100)]	0.000171661	0.000199377	1	1	2	Q9HCK8	Q9HCK8 [2045-2056]	Q9HCK8 1xPhospho [S2046(100)]	0	1338.63009	High	High	0.0001709	0.0001294	2.36
False	High	[R].VSPAHSPPENGLDKAR.[S]	1xPhospho [S6(99.5)]	0.00097632	0.000199377	1	1	1	Q04726	Q04726 [262-277]	Q04726 1xPhospho [S267(99.5)]	1	1754.82214	High	High	0.0001786	0.0006301	1.25
False	High	[K].VSMPDVELNLKSPK.[V]	1xPhospho [S12(100)]	0.000390291	0.000199377	1	1	3	Q09666	Q09666 [3415-3428]	Q09666 1xPhospho [S3426(100)]	1	1636.80159	High	High	0.0001786	0.0002849	2.23
False	High	[R].VSLLFEDDVDSGGSLFGSPPTSVPPATK.[K]	2xPhospho [S18(100); S/T]	0.000235039	0.000199377	2	2	2	Q9Y4E1; Q641Q2	Q9Y4E1 [687-714]; Q641Q2 [687-714]	Q9Y4E1 2xPhospho [S704(100); S/T]; Q641Q2 2xPhospho [S704(100); S/T]	0	2979.33121	High	High	0.0001709	0.0001779	1.86
False	High	[K].VSIGNITLSPAISR.[H]	1xPhospho [S9(100)]	0.000704743	0.000199377	1	1	1	Q0JRZ9	Q0JRZ9 [379-392]	Q0JRZ9 1xPhospho [S387(100)]	0	1507.78798	High	High	0.0001786	0.0004755	2.59
False	High	[K].VSKSPSPASTSTVPNMTDAPTAPK.[A]	2xPhospho [S/T]	0.00020037	0.000199377	1	1	1	Q659A1	Q659A1 [413-436]		1	2531.11363	High	High	0.0001709	0.0001516	2.36
False	High	[K].VSHVLAALQAGNR.[G]		0.000921655	0.000199377	1	1	1	Q9Y490	Q9Y490 [1961-1973]		0	1335.74916	High	High	0.0001786	0.0005989	2.03
False	High	[K].VSHPQEPMLTASPR.[M]	1xPhospho [S12(100)]	0.000188233	0.000199377	1	1	2	O75052	O75052 [255-268]	O75052 1xPhospho [S266(100)]	0	1629.74547	High	High	0.0001709	0.0001423	3.87
False	High	[R].VSGVDGYETEGIR.[G]	1xPhospho [Y7(100)]	0.00119729	0.000199377	1	1	1	Q14566	Q14566 [270-282]	Q14566 1xPhospho [Y276(100)]	0	1461.62573	High	High	0.0001786	0.0007537	1.51
False	High	[R].VSPPAPGSAPETPEDK.[S]	1xPhospho [S8(99.3)]	0.000522048	0.000199377	1	1	2	Q13459	Q13459 [1260-1275]	Q13459 1xPhospho [S1267(99.3)]	0	1658.73092	High	High	0.0001786	0.0003672	2.01
False	High	[R].VPSPTPAPK.[E]	1xPhospho [S3(100)]	0.000166299	0.000199377	1	1	4	Q9UQ35	Q9UQ35 [2579-2587]	Q9UQ35 1xPhospho [S2581(100)]	0	973.47542	High	High	0.0001709	0.0001255	2.85
False	High	[R].WLDESDAEMELR.[A]		0.000198294	0.000199377	1	1	1	Q9P035	Q9P035 [110-121]		0	1493.65768	High	High	0.0001709	0.00015	2.02
False	High	[K].WLNDAENLSSDSSLSSPSALNSPGIEGLSR.[R]	2xPhospho [S22(100); S]	0.000686454	0.000199377	1	1	1	P14859	P14859 [349-378]	P14859 2xPhospho [S370(100); S]	0	3263.4141	High	High	0.0001786	0.0004649	1.94
False	High	[R].YPSPPMGSVSAPNLPTAEDNLEYVR.[T]	1xPhospho [S3(99)]	0.000208466	0.000199377	1	1	2	P46109	P46109 [105-129]	P46109 1xPhospho [S107(99)]	0	2784.25864	High	High	0.0001709	0.0001578	3.09
False	High	[R].YMNSDTTSPELREHLAQKPVFLPR.[N]	1xOxidation [M2]; 1xPhospho [S/T/Y]	0.000514424	0.000199377	1	1	1	Q96ST3	Q96ST3 [1105-1128]		1	2925.39647	High	High	0.0001786	0.0003621	2.83
False	High	[R].YMNSDTTSPELREHLAQKPVFLPR.[N]	1xPhospho [S/T/Y]	0.000693237	0.000199377	1	1	1	Q96ST3	Q96ST3 [1105-1128]		1	2909.40155	High	High	0.0001786	0.0004689	1.92
False	High	[R].YMNSDTTSPELR.[E]	1xOxidation [M2]; 1xPhospho [S8(99.7)]	0.000427112	0.000199377	1	1	1	Q96ST3	Q96ST3 [1105-1116]	Q96ST3 1xPhospho [S1112(99.7)]	0	1509.59272	High	High	0.0001786	0.0003082	2.58
False	High	[R].YMNSDTTSPELR.[E]	1xPhospho [S8(99.6)]	0.00050255	0.000199377	1	1	1	Q96ST3	Q96ST3 [1105-1116]	Q96ST3 1xPhospho [S1112(99.6)]	0	1493.5978	High	High	0.0001786	0.0003554	2.99
False	High	[K].YMLTHQELASDGEIETK.[L]	1xOxidation [M2]; 1xPhospho [S10(100)]	0.00124365	0.000199377	1	1	1	Q02241	Q02241 [858-874]	Q02241 1xPhospho [S867(100)]	0	2060.88823	High	High	0.0001786	0.0007818	2.17
False	High	[R].YLVDGTKPNAGSEEISSEDDELVEEK.[K]	3xPhospho [S16(100); S17(100); T/S/Y]	0.000258419	0.000199377	1	1	2	Q9NY61	Q9NY61 [305-330]	Q9NY61 3xPhospho [S320(100); S321(100); T/S/Y]	0	3093.21499	High	High	0.0001709	0.0001952	3.33
False	High	[K].YLSQLAEEGLKETEGADSPRPEDSGIVPR.[F]	1xPhospho [T/S/Y]	0.000733413	0.000199377	1	1	1	Q5T481	Q5T481 [1193-1221]		1	3223.51546	High	High	0.0001786	0.0004912	2.67
False	High	[R].YQDEDTPPQEHISPQITNEVIGPELVHVSEK.[N]	1xPhospho [T6(100)]	0.000191397	0.000199377	1	1	2	Q12959	Q12959 [110-140]	Q12959 1xPhospho [T115(100)]	0	3608.67923	High	High	0.0001709	0.0001447	3.68
False	High	[R].YISQEEGPLSPFLGQLDEDYRTK.[E]	2xPhospho [S3(100); S10(100)]	0.000252851	0.000199377	1	1	2	Q5VUA4	Q5VUA4 [205-227]	Q5VUA4 2xPhospho [S207(100); S214(100)]	1	2845.23691	High	High	0.0001709	0.0001912	2.53
False	High	[R].YISPDQLADLYK.[S]	1xPhospho [S3(100)]	0.000195832	0.000199377	1	1	1	P06733	P06733 [270-281]	P06733 1xPhospho [S272(100)]	0	1505.69235	High	High	0.0001709	0.0001481	2.4
False	High	[K].YLQDQLSPLTR.[Q]	1xPhospho [S7(100)]	0.000738341	0.000199377	1	1	1	Q15025	Q15025 [397-407]	Q15025 1xPhospho [S403(100)]	0	1413.67737	High	High	0.0001786	0.0004952	2.57
False	High	[K].YLGSPITTVPK.[L]	1xPhospho [S4(100)]	0.000297607	0.000199377	1	1	1	P30307	P30307 [165-175]	P30307 1xPhospho [S168(100)]	0	1255.63338	High	High	0.0001786	0.0002233	3.05
False	High	[K].YLFNQLFGEEDADQEVSPDRADPEAAWEPTEAEAR.[A]	1xPhospho [S17(100)]	0.000458763	0.000199377	1	1	1	Q9UBT2	Q9UBT2 [191-225]	Q9UBT2 1xPhospho [S207(100)]	1	4075.75055	High	High	0.0001786	0.0003284	3.08
False	High	[R].YIELFLNSTPGGGSGMGGSGMGGYGR.[D]	1xPhospho [S/T/Y]	0.00063326	0.000199377	1	1	1	P31942	P31942 [262-287]		0	2602.1102	High	High	0.0001786	0.000433	2.13
False	High	[K].YIEIDSDEEPR.[G]	1xPhospho [S6(100)]	0.00026299	0.000199377	1	1	1	Q9NVU7	Q9NVU7 [580-590]	Q9NVU7 1xPhospho [S585(100)]	0	1445.5832	High	High	0.0001709	0.0001986	2.98
False	High	[R].YLAEKYEWDVAEAR.[K]		0.000554188	0.000199377	1	1	1	P13639	P13639 [634-647]		1	1742.83843	High	High	0.0001786	0.0003865	1.54
False	High	[R].YHGHSMSDPGVSYR.[T]	2xPhospho [S5(100); S12(100)]	0.000478579	0.000199377	1	2	3	P08559	P08559 [289-302]	P08559 2xPhospho [S293(100); S300(100)]	0	1752.62371	High	High	0.0001786	0.0003407	3.65
False	High	[R].YISQEEGPLSPFLGQLDEDYR.[T]	2xPhospho [S3(100); S10(100)]	0.000361515	0.000199377	1	1	1	Q5VUA4	Q5VUA4 [205-225]	Q5VUA4 2xPhospho [S207(100); S214(100)]	0	2616.09427	High	High	0.0001786	0.0002662	1.95
False	High	[R].YHGHSMSDPGVSYR.[T]	1xOxidation [M6]; 1xPhospho [S5(100)]	0.000204589	0.000199377	1	2	2	P08559	P08559 [289-302]	P08559 1xPhospho [S293(100)]	0	1688.6523	High	High	0.0001709	0.0001547	3.21
False	High	[K].YQDVYVELSHIK.[T]	1xPhospho [Y5(100)]	0.000192196	0.000199377	1	1	1	Q9H2D6	Q9H2D6 [2321-2332]	Q9H2D6 1xPhospho [Y2325(100)]	0	1573.7298	High	High	0.0001709	0.0001453	2.12
False	High	[R].YQEQGGEASPQRTWEQQQEVVSR.[N]	1xPhospho [S9(100)]	0.000179404	0.000199377	1	1	2	Q9UJU6	Q9UJU6 [224-246]	Q9UJU6 1xPhospho [S232(100)]	1	2800.23224	High	High	0.0001709	0.0001356	2.77
False	High	[R].YVGFGNTPPPQK.[K]	1xPhospho [T7(100)]	0.00127735	0.000199377	1	1	1	Q8N6T3	Q8N6T3 [183-194]	Q8N6T3 1xPhospho [T189(100)]	0	1384.62969	High	High	0.0001786	0.0008005	1.95
False	High	[R].YVEQYVGTEGASSSPTEGFLLKPVFLQR.[N]	1xPhospho [S/T/Y]	0.000275519	0.000199377	1	1	1	O75182	O75182 [990-1017]		0	3182.54457	High	High	0.0001709	0.0002077	2.29
False	High	[R].YVASYLLAALGGNSSPSAKDIKK.[I]	1xPhospho [S/Y]	0.000668796	0.000199377	1	1	1	P05387	P05387 [3-25]		2	2433.24252	High	High	0.0001786	0.0004543	2.99
False	High	[R].YVASYLLAALGGNSSPSAKDIK.[K]	1xPhospho [S15(98.6)]	0.000184732	0.000199377	1	1	2	P05387	P05387 [3-24]	P05387 1xPhospho [S17(98.6)]	1	2305.14755	High	High	0.0001709	0.0001396	2.53
False	High	[K].YTPSGQAGAAASESLFVSNHAY.[-]	1xPhospho [Y22(100)]	0.00026415	0.000199377	1	1	1	P04075	P04075 [343-364]	P04075 1xPhospho [Y364(100)]	0	2307.99178	High	High	0.0001709	0.0001995	2.64
False	High	[R].YSVLNNDDYFADVSPLR.[A]	1xPhospho [S14(100)]	0.000211096	0.000199377	1	1	1	Q1ED39	Q1ED39 [29-45]	Q1ED39 1xPhospho [S42(100)]	0	2067.90593	High	High	0.0001709	0.0001597	2.8
False	High	[R].YSVDIPLDK.[T]		0.00063125	0.000199377	1	1	1	P61353	P61353 [85-93]		0	1049.55135	High	High	0.0001786	0.0004318	1.82
False	High	[R].YSSGGNFETPSK.[R]	1xPhospho [Y/S/T]	0.000161757	0.000199377	1	1	2	Q16625	Q16625 [368-379]		0	1353.53585	High	High	0.0001709	0.000122	1.77
False	High	[K].YQEDSDPERSDYEEQQLQKEEEAR.[K]	1xPhospho [S/Y]	0.00070011	0.000199377	1	1	1	Q6P6C2	Q6P6C2 [60-83]		2	3081.2593	High	High	0.0001786	0.0004721	2.24
False	High	[K].YSPTSPTYSPTTPK.[Y]	1xPhospho [S5(100)]	0.000201206	0.000199377	1	1	1	P24928	P24928 [1874-1887]	P24928 1xPhospho [S1878(100)]	0	1606.70365	High	High	0.0001709	0.0001524	2.62
False	High	[K].YSPPAISPLVSEK.[Q]	1xPhospho [S7(100)]	0.000201206	0.000199377	1	1	4	Q14694	Q14694 [364-376]	Q14694 1xPhospho [S370(100)]	0	1467.71309	High	High	0.0001709	0.0001522	2.08
False	High	[R].YSGGNYRDNYDN.[-]	1xPhospho [Y10(100)]	0.000549193	0.000199377	1	1	1	P98179	P98179 [146-157]	P98179 1xPhospho [Y155(100)]	1	1517.53289	High	High	0.0001786	0.0003837	1.96
False	High	[K].YSDMIVAAIQAEKNR.[A]		0.000532992	0.000199377	1	1	1	P07305	P07305 [28-42]		1	1708.86868	High	High	0.0001786	0.0003732	1.95
False	High	[R].YRDVSPFDHSR.[I]	1xPhospho [S5(100)]	0.000596521	0.000199377	1	1	4	P18031	P18031 [46-56]	P18031 1xPhospho [S50(100)]	1	1458.61617	High	High	0.0001786	0.0004122	2.99
False	High	[R].YQQPFEDFR.[I]	1xPhospho [Y1(100)]	0.00065807	0.000199377	1	1	2	P19174	P19174 [1253-1261]	P19174 1xPhospho [Y1253(100)]	0	1309.52489	High	High	0.0001786	0.0004474	2.29
False	High	[R].YQKSTELLIR.[K]	1xPhospho [S4(99.6)]	0.000285619	0.000199377	1	5	3	P84243	P84243 [55-64]	P84243 1xPhospho [S58(99.6)]	1	1330.67664	High	High	0.0001709	0.0002147	2.4
False	High	[R].YQHPPEYGAARPAQDISLPLSAR.[N]	1xPhospho [Y7(100)]	0.000489652	0.000199377	1	1	4	Q4VCS5	Q4VCS5 [281-303]	Q4VCS5 1xPhospho [Y287(100)]	0	2617.25588	High	High	0.0001786	0.000347	2.6
False	High	[R].YQEVWTSSTSPR.[Q]	1xPhospho [Y1(100)]	0.000173478	0.000199377	1	1	1	Q9H792	Q9H792 [531-542]	Q9H792 1xPhospho [Y531(100)]	0	1520.64171	High	High	0.0001709	0.000131	2.33
False	High	[K].YSPTSPTYSPTSPK.[YG]	2xPhospho [S12(100); S/T/Y]	0.000569559	0.000199377	1	1	1	P24928	P24928 [1909-1922]; [1923-1936]	P24928 2xPhospho [S1920(100); S/T/Y]; 2xPhospho [S1934(100); S/T/Y]	0	1672.65433	High	High	0.0001786	0.0003954	2.97
False	High	[K].WLKSPTTPIDPEKQWNLASPSEETLNEGEILEYTK.[S]	2xPhospho [S4(97.4); S19(98.7)]	0.000263569	0.000199377	1	1	1	Q08AD1	Q08AD1 [859-893]	Q08AD1 2xPhospho [S862(97.4); S877(98.7)]	2	4203.94509	High	High	0.0001709	0.000199	3.64
False	High	[R].YHGHSMSDPGVSYR.[T]	1xPhospho [S5(99.6)]	0.000192196	0.000199377	1	2	2	P08559	P08559 [289-302]	P08559 1xPhospho [S293(99.6)]	0	1672.65738	High	High	0.0001709	0.0001453	2.92
False	High	[R].YGSRDDLVAGPGFGGAR.[N]	1xPhospho [Y/S]	0.000623298	0.000199377	1	1	1	Q9ULC8	Q9ULC8 [604-620]		1	1774.79084	High	High	0.0001786	0.0004281	2.44
False	High	[R].YDSDGDKSDDLVVDVSNEDPATPR.[V]	1xPhospho [S/Y/T]	0.000677548	0.000199377	1	1	1	Q04726	Q04726 [238-261]		1	2689.11487	High	High	0.0001786	0.0004588	2.85
False	High	[R].YDQATDTILTVTENIFSSMGDAGEMVR.[Q]		0.000408099	0.000199377	1	1	1	Q9Y490	Q9Y490 [798-824]		0	2964.36013	High	High	0.0001786	0.000296	1.62
False	High	[R].YDIVHAVGER.[V]	1xPhospho [Y1(100)]	0.000205444	0.000199377	1	1	1	Q9BY89	Q9BY89 [733-742]	Q9BY89 1xPhospho [Y733(100)]	0	1238.55653	High	High	0.0001709	0.0001554	2.38
False	High	[R].YDERPGPSPLPHR.[D]	1xPhospho [S8(100)]	0.000832069	0.000199377	1	1	3	P08621	P08621 [219-231]	P08621 1xPhospho [S226(100)]	0	1600.72678	High	High	0.0001786	0.0005493	2.56
False	High	[R].YATLPNIMK.[A]	1xPhospho [Y1(100)]	0.00106607	0.000199377	1	1	1	P38117	P38117 [192-200]	P38117 1xPhospho [Y192(100)]	0	1130.53156	High	High	0.0001786	0.0006811	2.23
False	High	[K].YAKESLKEEDESDDDNM.[-]	1xOxidation [M17]; 1xPhospho [S12(100)]	0.000253952	0.000199377	1	1	3	P25788	P25788 [239-255]	P25788 1xPhospho [S250(100)]	2	2113.77913	High	High	0.0001709	0.0001917	1.92
False	High	[K].YADLPGIAR.[N]	1xPhospho [Y1(100)]	0.000316217	0.000199377	1	1	3	Q13561	Q13561 [6-14]	Q13561 1xPhospho [Y6(100)]	0	1055.49214	High	High	0.0001786	0.0002362	2.74
False	High	[R].YAALSDQGLDIK.[A]	1xPhospho [Y1(100)]	0.000258984	0.000199377	1	1	1	Q8WX93	Q8WX93 [1348-1359]	Q8WX93 1xPhospho [Y1348(100)]	0	1373.63484	High	High	0.0001709	0.0001954	1.79
False	High	[R].YEATSVQQKVNFSEEGETEEDDQDSSHSSVTTVK.[A]	1xPhospho [T/S/Y]	0.000442529	0.000199377	1	1	1	Q5JTV8	Q5JTV8 [203-236]		1	3870.63492	High	High	0.0001786	0.0003179	1.99
False	High	[R].WSTTAGFLKQNTAGSPK.[T]	1xPhospho [S15(100)]	0.000344861	0.000199377	1	1	1	Q8TEW0	Q8TEW0 [173-189]	Q8TEW0 1xPhospho [S187(100)]	1	1873.8844	High	High	0.0001786	0.0002552	2.97
False	High	[R].WRPHSPDGPR.[S]	1xPhospho [S5(100)]	0.000228161	0.000199377	1	1	5	Q6Y7W6	Q6Y7W6 [232-241]	Q6Y7W6 1xPhospho [S236(100)]	0	1284.56335	High	High	0.0001709	0.0001726	3.03
False	High	[R].WQPDTEEEYEDSSGNVVNKK.[T]	1xPhospho [T/Y/S]	0.000219668	0.000199377	1	1	3	Q12874	Q12874 [471-490]		1	2434.00822	High	High	0.0001709	0.0001664	2.55
False	High	[K].WNSVSPASAGKR.[K]	1xPhospho [S5(99.6)]	0.000310318	0.000199377	1	1	3	Q86UE4	Q86UE4 [304-315]	Q86UE4 1xPhospho [S308(99.6)]	1	1339.61544	High	High	0.0001786	0.0002318	2.84
False	High	[R].WLSTSIPEAQWHSSLAR.[T]	1xPhospho [S/T]	0.000422524	0.000199377	1	1	1	P49327	P49327 [712-728]		0	2048.95897	High	High	0.0001786	0.0003054	2.35
False	High	[R].WISGGGGGASPEEAVEK.[A]	1xPhospho [S10(100)]	0.000245844	0.000199377	1	1	1	Q70EK9	Q70EK9 [17-33]	Q70EK9 1xPhospho [S26(100)]	0	1710.73707	High	High	0.0001709	0.0001859	2.65
False	High	[K].WLREAEEESDHN.[-]	1xPhospho [S9(100)]	0.000422524	0.000199377	1	1	4	Q04637	Q04637 [1588-1599]	Q04637 1xPhospho [S1596(100)]	1	1594.61696	High	High	0.0001786	0.0003052	2.27
False	High	[K].WLPSSPSGVAK.[A]	1xPhospho [S5(99.6)]	0.000414666	0.000199377	1	1	4	Q8IWI9	Q8IWI9 [445-455]	Q8IWI9 1xPhospho [S449(99.6)]	0	1208.57112	High	High	0.0001786	0.0003007	2.14
False	High	[R].WLNSPNTYMK.[V]	1xPhospho [S4(100)]	0.000404871	0.000199377	1	1	3	Q9UEY8	Q9UEY8 [439-448]	Q9UEY8 1xPhospho [S442(100)]	0	1333.56465	High	High	0.0001786	0.0002945	2.16
False	High	[K].WSSTVTSPR.[L]	1xPhospho [S7(99.7)]	0.000637305	0.000199377	1	1	1	Q8IV63	Q8IV63 [65-73]	Q8IV63 1xPhospho [S71(99.7)]	0	1100.47722	High	High	0.0001786	0.0004353	2.78
False	High	[R].YHELPTLEER.[S]	1xPhospho [Y1(100)]	0.000532992	0.000199377	1	1	1	Q92692	Q92692 [454-463]	Q92692 1xPhospho [Y454(100)]	0	1366.60387	High	High	0.0001786	0.0003735	2.35
False	High	[K].YEEPEYDIPAFGFDSEPELSEEPVEDR.[A]	1xPhospho [S15(100)]	0.000392327	0.000199377	1	1	1	Q5TCZ1	Q5TCZ1 [553-579]	Q5TCZ1 1xPhospho [S567(100)]	0	3268.34057	High	High	0.0001786	0.0002861	1.79
False	High	[R].YESLKGVDPK.[F]	1xPhospho [S3(100)]	0.000677548	0.000199377	1	1	2	P47914	P47914 [29-38]	P47914 1xPhospho [S31(100)]	1	1215.5657	High	High	0.0001786	0.000459	2.78
False	High	[R].YGSIVDDERLSAEEMDER.[R]	1xPhospho [S3(100)]	0.000613549	0.000199377	1	1	1	Q13576	Q13576 [14-31]	Q13576 1xPhospho [S16(100)]	1	2193.90058	High	High	0.0001786	0.0004222	2.24
False	High	[R].YGSIVDDER.[L]	1xPhospho [S3(100)]	0.000386265	0.000199377	1	1	3	Q13576	Q13576 [14-22]	Q13576 1xPhospho [S16(100)]	0	1133.45106	High	High	0.0001786	0.0002826	2.96
False	High	[R].YGPLPGPAVPR.[H]	1xPhospho [Y1(100)]	0.000304576	0.000199377	1	1	1	O15027	O15027 [489-499]	O15027 1xPhospho [Y489(100)]	0	1203.59219	High	High	0.0001786	0.0002279	2.17
False	High	[R].YGMGTSVER.[A]	1xPhospho [S6(99.7)]	0.000420257	0.000199377	1	1	2	P08559	P08559 [227-235]	P08559 1xPhospho [S232(99.7)]	0	1079.42274	High	High	0.0001786	0.000304	2.68
False	High	[K].YGLQDSDEEEEEHPSK.[T]	1xPhospho [S6(100)]	0.000189414	0.000199377	1	1	2	P52948	P52948 [883-898]	P52948 1xPhospho [S888(100)]	0	1971.74915	High	High	0.0001709	0.0001432	2.26
False	High	[K].YGLIYHASLVGQTSPK.[H]	1xPhospho [S14(99.1)]	0.00105821	0.000199377	1	1	1	Q9Y2X3	Q9Y2X3 [338-353]	Q9Y2X3 1xPhospho [S351(99.1)]	0	1813.88843	High	High	0.0001786	0.000677	1.91
False	High	[K].YGLLPSHASYL.[-]	1xPhospho [Y10(99.5)]	0.00118378	0.000199377	1	1	1	Q86U90	Q86U90 [269-279]	Q86U90 1xPhospho [Y278(99.5)]	0	1300.59733	High	High	0.0001786	0.0007476	1.7
False	High	[K].YGKIETIEVMEDR.[Q]		0.000229614	0.000199377	1	1	3	P51991	P51991 [149-161]		1	1582.77813	High	High	0.0001709	0.0001737	2.0
False	High	[R].YEPQSPGYEPR.[S]	1xPhospho [S5(100)]	0.000221523	0.000199377	1	1	2	Q9H5H4	Q9H5H4 [121-131]	Q9H5H4 1xPhospho [S125(100)]	0	1402.56749	High	High	0.0001709	0.0001676	2.58
False	High	[K].YGKDATNVGDEGGFAPNILENKEGLELLK.[T]		0.000281138	0.000199377	1	1	1	P06733	P06733 [200-228]		2	3091.55823	High	High	0.0001709	0.0002117	3.14
False	High	[K].YGALPDQGIAK.[A]	1xPhospho [Y1(100)]	0.000261837	0.000199377	1	1	1	P78318	P78318 [277-287]	P78318 1xPhospho [Y277(100)]	0	1212.56603	High	High	0.0001709	0.0001975	2.14
False	High	[K].YGAFVKPAVVTVGDFPEEDYGLDEI.[-]	1xPhospho [Y20(100)]	0.000886293	0.000199377	1	1	2	Q99426	Q99426 [220-244]	Q99426 1xPhospho [Y239(100)]	0	2810.28484	High	High	0.0001786	0.0005796	2.04
False	High	[R].YFQINQDEEEEEDED.[-]		0.000360609	0.000199377	1	1	4	P35268	P35268 [114-128]		0	1931.73012	High	High	0.0001786	0.0002655	2.68
False	High	[R].YFEGEFTGLPPALTPPAPHSLLTAR.[Q]	1xPhospho [T14(100)]	0.000637305	0.000199377	1	1	3	Q6P5Z2	Q6P5Z2 [847-871]	Q6P5Z2 1xPhospho [T860(100)]	0	2762.35894	High	High	0.0001786	0.0004359	2.91
False	High	[K].YFDNKDDDSDTETSNDLPK.[F]	1xPhospho [S9(99.1)]	0.000316965	0.000199377	1	1	2	Q9UID6	Q9UID6 [52-70]	Q9UID6 1xPhospho [S60(99.1)]	1	2298.89219	High	High	0.0001786	0.0002364	2.32
False	High	[K].YEYDPDISPPR.[K]	1xPhospho [S8(100)]	0.000311778	0.000199377	1	1	2	Q9BRD0	Q9BRD0 [318-328]	Q9BRD0 1xPhospho [S325(100)]	0	1431.5828	High	High	0.0001786	0.0002327	2.9
False	High	[K].YEWDVAEAR.[K]		0.000523592	0.000199377	1	1	1	P13639	P13639 [639-647]		0	1138.51636	High	High	0.0001786	0.0003679	2.15
False	High	[K].YESQLSTNEEKVDTDDRTEGYLR.[A]	1xPhospho [S/T/Y]	0.00126761	0.000199377	1	1	1	Q13433	Q13433 [473-495]		2	2828.22582	High	High	0.0001786	0.0007951	2.01
False	High	[K].YGGDSDHPSDGETSVQPMMTK.[I]	2xPhospho [S5(100); S9(100)]	0.000204589	0.000199377	1	1	2	Q8WYQ5	Q8WYQ5 [267-287]	Q8WYQ5 2xPhospho [S271(100); S275(100)]	0	2398.86045	High	High	0.0001709	0.0001547	3.36
False	High	[R].VPSAGSSLVPLNAK.[N]	1xPhospho [S3(100)]	0.000360609	0.000199377	1	1	1	Q8IX21	Q8IX21 [479-492]	Q8IX21 1xPhospho [S481(100)]	0	1419.72432	High	High	0.0001786	0.0002657	2.21
False	High	[R].VPPPPPIAR.[A]		0.00100517	0.000199377	1	1	3	P07910	P07910 [143-151]		0	943.57236	High	High	0.0001786	0.0006473	2.24
False	High	[K].VPPPAPPSKPKEAEEGPTGASESQDSPR.[K]	1xPhospho [S26(100)]	0.000858634	0.000199377	1	1	1	Q5TCZ1	Q5TCZ1 [522-549]	Q5TCZ1 1xPhospho [S547(100)]	1	2922.35169	High	High	0.0001786	0.0005634	2.37
False	High	[R].VEQMPQASPGLAPR.[T]	1xOxidation [M4]; 1xPhospho [S8(100)]	0.000814944	0.000199377	1	1	2	Q8N3F8	Q8N3F8 [571-584]	Q8N3F8 1xPhospho [S578(100)]	0	1576.71892	High	High	0.0001786	0.0005381	2.33
False	High	[K].VEPVPVTKQPTPPSEAAASK.[K]	1xPhospho [T11(100)]	0.000539391	0.000199377	1	1	2	Q86UP2	Q86UP2 [143-162]	Q86UP2 1xPhospho [T153(100)]	1	2113.05768	High	High	0.0001786	0.0003771	2.56
False	High	[K].VEMMSEAALNGNGDDLNNYDSDDQEKQSK.[K]	1xPhospho [S21(99.1)]	0.00076624	0.000199377	1	1	1	P30622	P30622 [1344-1372]	P30622 1xPhospho [S1364(99.1)]	1	3297.31954	High	High	0.0001786	0.0005105	2.28
False	High	[K].VELSPGPPKPAGR.[E]	1xPhospho [S4(100)]	0.000160723	0.000199377	1	1	2	Q8IZ73	Q8IZ73 [65-77]	Q8IZ73 1xPhospho [S68(100)]	0	1384.69844	High	High	0.0001709	0.0001213	2.86
False	High	[K].VELQELNDR.[F]		0.000316217	0.000199377	1	2	1	P08670	P08670 [105-113]		0	1115.56913	High	High	0.0001786	0.0002359	2.67
False	High	[R].VEHPNGTGVLGPHSPPAQPTPGPPDNTLQETGTFPSS.[-]	1xPhospho [S14(100)]	0.000707075	0.000199377	1	1	1	Q8IZ69	Q8IZ69 [589-625]	Q8IZ69 1xPhospho [S602(100)]	0	3797.74429	High	High	0.0001786	0.0004762	2.19
False	High	[R].VEHGSGLTRTPSSEEISPTKFPGLYR.[T]	2xPhospho [S/T/Y]	0.000495326	0.000199377	1	1	2	Q15311	Q15311 [18-43]		2	3005.38056	High	High	0.0001786	0.000351	2.42
False	High	[K].VEESSWLIEDGKVVTVHLEK.[I]		0.000273071	0.000199377	1	1	1	Q9Y266	Q9Y266 [228-247]		1	2297.20235	High	High	0.0001709	0.0002057	2.11
False	High	[K].VERADGYEPPVQESV.[-]	1xPhospho [S14(100)]	0.000217375	0.000199377	1	1	2	P61247	P61247 [250-264]	P61247 1xPhospho [S263(100)]	1	1754.76329	High	High	0.0001709	0.0001646	1.92
False	High	[K].VEENPDADSDFDAK.[S]	1xPhospho [S9(100)]	0.000171661	0.000199377	1	1	1	Q9H0G5	Q9H0G5 [240-253]	Q9H0G5 1xPhospho [S248(100)]	0	1631.61087	High	High	0.0001709	0.0001295	3.22
False	High	[R].VDSPMLNR.[H]	1xPhospho [S3(100)]	0.00119729	0.000199377	1	1	1	Q8IWQ3	Q8IWQ3 [365-372]	Q8IWQ3 1xPhospho [S367(100)]	0	1011.43291	High	High	0.0001786	0.000754	2.59
False	High	[K].VDSLLENLEK.[I]		0.000307428	0.000199377	1	4	1	P07910	P07910 [207-216]		0	1159.62049	High	High	0.0001786	0.0002298	1.71
False	High	[R].VDQSAVGFEYQGKTEK.[H]	1xPhospho [Y10(100)]	0.000684213	0.000199377	1	1	2	Q14247	Q14247 [132-147]	Q14247 1xPhospho [Y141(100)]	1	1865.8317	High	High	0.0001786	0.0004627	2.08
False	High	[K].VDNLTYRTSPDTLR.[R]	1xPhospho [S9(100)]	0.000390291	0.000199377	1	1	5	Q01130	Q01130 [18-31]	Q01130 1xPhospho [S26(100)]	1	1730.81091	High	High	0.0001786	0.0002852	2.17
False	High	[K].VDNDENEHQLSLR.[T]		0.000492477	0.000199377	1	1	1	P06748	P06748 [33-45]		0	1568.72994	High	High	0.0001786	0.0003486	1.68
False	High	[K].VDIGLLPSPGETGVPWR.[A]	1xPhospho [S8(100)]	0.000629249	0.000199377	1	1	2	Q9NXL9	Q9NXL9 [795-811]	Q9NXL9 1xPhospho [S802(100)]	0	1872.92554	High	High	0.0001786	0.0004313	2.15
False	High	[K].VDKGVVPLAGTDGETTTQGLDGLSER.[C]		0.000167361	0.000199377	1	1	1	P09972	P09972 [109-134]		1	2615.31588	High	High	0.0001709	0.0001262	3.05
False	High	[R].VDKAAAAAAALQAK.[S]		0.00134799	0.000199377	1	1	1	P36578	P36578 [351-364]		1	1298.74268	High	High	0.0001786	0.0008383	1.53
False	High	[K].VEEEQEADEEDVSEEEAESKEGTNK.[D]	1xPhospho [S13(100)]	0.000155286	0.000199377	1	1	1	Q9H3N1	Q9H3N1 [235-259]	Q9H3N1 1xPhospho [S247(100)]	1	2919.14227	High	High	0.0001709	0.0001171	2.53
False	High	[K].VDFPQDQLTALTGR.[I]		0.000187059	0.000199377	1	1	1	P40926	P40926 [216-229]		0	1560.80165	High	High	0.0001709	0.0001413	2.27
False	High	[K].VERPPSPFSMAPQASLPPVPPR.[L]	1xPhospho [S6(98.9)]	0.000368878	0.000199377	1	1	3	P22681	P22681 [478-499]	P22681 1xPhospho [S483(98.9)]	0	2437.20978	High	High	0.0001786	0.0002711	2.86
False	High	[R].VETPSHPGGVSEEFWER.[S]	1xPhospho [T3(99.2)]	0.000328506	0.000199377	1	1	1	Q92620	Q92620 [115-131]	Q92620 1xPhospho [T117(99.2)]	0	2022.85931	High	High	0.0001786	0.0002445	2.8
False	High	[R].VGGHPTSPAALSR.[A]	1xPhospho [S7(99.5)]	0.000289538	0.000199377	1	1	2	Q96B18	Q96B18 [310-322]	Q96B18 1xPhospho [S316(99.5)]	0	1329.63109	High	High	0.0001786	0.0002173	2.12
False	High	[R].VGFQYEGTYKWVNPHKL.[-]	1xPhospho [Y/T]	0.00118826	0.000199377	1	1	1	P11413	P11413 [499-515]		2	2146.01575	High	High	0.0001786	0.0007491	2.11
False	High	[R].VGFQYEGTYK.[W]	1xPhospho [Y9(99.5)]	0.000253952	0.000199377	1	1	2	P11413	P11413 [499-508]	P11413 1xPhospho [Y507(99.5)]	0	1271.5344	High	High	0.0001709	0.000192	1.86
False	High	[R].VGDVYIPR.[ED]		0.000352607	0.000199377	2	2	1	Q9BRL6; Q01130	Q9BRL6 [40-47]; Q01130 [40-47]		0	918.50434	High	High	0.0001786	0.0002603	2.1
False	High	[K].VGDIIDINEEVEEGWWSGTLNNK.[L]		0.000385268	0.000199377	1	1	2	Q9Y5K6	Q9Y5K6 [131-153]		0	2617.24165	High	High	0.0001786	0.0002818	2.34
False	High	[K].VFVGGLSPDTSEEQIKEYFGAFGEIENIELPMDTK.[T]		0.000170938	0.000199377	1	1	1	O14979	O14979 [235-269]		1	3889.87283	High	High	0.0001709	0.0001291	2.62
False	High	[R].VFQTEAELQEVISDLQSK.[L]		0.00041913	0.000199377	1	1	1	Q92878	Q92878 [687-704]		0	2064.04954	High	High	0.0001786	0.0003035	1.64
False	High	[R].VFPLSPASNLR.[V]	1xPhospho [S5(100)]	0.00035702	0.000199377	1	1	2	Q5VWN6	Q5VWN6 [336-346]	Q5VWN6 1xPhospho [S340(100)]	0	1280.63986	High	High	0.0001786	0.0002634	2.36
False	High	[K].VESLESLYFTPIPAR.[S]	1xPhospho [Y8(100)]	0.000171661	0.000199377	1	1	1	Q14980	Q14980 [1767-1781]	Q14980 1xPhospho [Y1774(100)]	0	1801.87719	High	High	0.0001709	0.0001295	2.2
False	High	[R].VFLQGPAPVGTPSFNR.[Q]	1xPhospho [T11(99.6)]	0.000179404	0.000199377	1	1	2	Q8IWZ3	Q8IWZ3 [2313-2328]	Q8IWZ3 1xPhospho [T2323(99.6)]	0	1766.86255	High	High	0.0001709	0.0001355	2.97
False	High	[R].VFIGNLNTLVVKK.[S]		0.000688705	0.000199377	1	4	1	P07910	P07910 [18-30]		1	1444.88861	High	High	0.0001786	0.0004659	2.06
False	High	[R].VFIGNLNTLVVK.[K]		0.000281138	0.000199377	1	4	1	P07910	P07910 [18-29]		0	1316.79365	High	High	0.0001709	0.0002114	1.93
False	High	[K].VFDQQSSPMVTR.[L]	1xPhospho [S7(99.6)]	0.000331686	0.000199377	1	1	1	O15357	O15357 [235-246]	O15357 1xPhospho [S241(99.6)]	0	1474.63961	High	High	0.0001786	0.0002465	2.62
False	High	[R].VFDLQFSTDSPR.[L]	1xPhospho [S7(99.7)]	0.000249585	0.000199377	1	1	2	Q15003	Q15003 [72-83]	Q15003 1xPhospho [S78(99.7)]	0	1491.65155	High	High	0.0001709	0.0001885	2.36
False	High	[R].VFDKDGNGYISAAELR.[H]		0.000180156	0.000199377	1	1	3	P0DP25	P0DP25 [92-107]		1	1754.87079	High	High	0.0001709	0.000136	2.71
False	High	[K].VFDFELSSQDMTTLLSYNR.[N]		0.000466546	0.000199377	1	1	1	P15121	P15121 [276-294]		0	2266.06962	High	High	0.0001786	0.000333	1.74
False	High	[K].VEWSAFLEAADNLR.[L]		0.000215108	0.000199377	1	1	1	Q9UI30	Q9UI30 [49-62]		0	1620.80165	High	High	0.0001709	0.0001627	1.98
False	High	[R].VEVERDNLAEDIMR.[L]		0.000748329	0.000199377	1	1	2	P08670	P08670 [171-184]		1	1688.82721	High	High	0.0001786	0.0005	1.82
False	High	[K].VFLLGEEVAQYDGAYKVSR.[G]		0.00106607	0.000199377	1	1	1	P11177	P11177 [53-71]		1	2144.10225	High	High	0.0001786	0.0006818	2.16
False	High	[R].VGGSSVDLHR.[F]	1xPhospho [S4(100)]	0.000305285	0.000199377	1	1	5	O60716	O60716 [265-274]	O60716 1xPhospho [S268(100)]	0	1106.49901	High	High	0.0001786	0.0002286	2.86
False	High	[K].VDEFPLGGHMVSDEYEQLSSEALEAAR.[I]	1xOxidation [M10]; 1xPhospho [Y15(100)]; 1xDehydrated [S12(100)]	0.000159009	0.000199377	1	1	1	Q96L21	Q96L21 [43-69]	Q96L21 1xPhospho [Y57(100)]; 1xDehydrated [S54(100)]	0	3057.31834	High	High	0.0001709	0.0001198	2.92
False	High	[R].VAYVSFGPHAGKLVAIVDVIDQNR.[A]		0.000289538	0.000199377	1	1	1	P50914	P50914 [12-35]		1	2568.39328	High	High	0.0001786	0.0002173	2.23
False	High	[R].TVVSGLVQFVPKEELQDR.[L]		0.00114432	0.000199377	1	1	1	P54577	P54577 [401-418]		1	2044.10733	High	High	0.0001786	0.0007246	2.17
False	High	[R].TVSTSSQPEENVDR.[A]	1xPhospho [S6(97.4)]	0.00104656	0.000199377	1	1	1	P42684	P42684 [815-828]	P42684 1xPhospho [S820(97.4)]	0	1628.67995	High	High	0.0001786	0.0006711	2.23
False	High	[K].TVSPDEITTRPMDK.[T]	1xPhospho [S3(99.5)]	0.000247439	0.000199377	1	1	2	Q8NG31	Q8NG31 [954-967]	Q8NG31 1xPhospho [S956(99.5)]	0	1669.75028	High	High	0.0001709	0.000187	2.56
False	High	[K].TVSLTPSPTTQVETPDLVDHDNTSPLFR.[T]	1xPhospho [T/S]	0.000165594	0.000199377	1	1	1	Q05209	Q05209 [565-592]		0	3147.48818	High	High	0.0001709	0.000125	3.03
False	High	[K].TVSIEEFFGDLNNFR.[T]		0.000322277	0.000199377	1	1	2	O60879	O60879 [985-999]		0	1787.85989	High	High	0.0001786	0.00024	1.96
False	High	[R].TVSDNSLSNSRGEGKPDLK.[F]	1xPhospho [S3(100)]	0.000467861	0.000199377	1	1	2	Q96RU3	Q96RU3 [294-312]	Q96RU3 1xPhospho [S296(100)]	1	2083.96557	High	High	0.0001786	0.0003342	2.68
False	High	[R].TVSASSTGDLPK.[A]	2xPhospho [S3(100); S6(99.5)]	0.000208032	0.000199377	1	1	2	P78362	P78362 [492-503]	P78362 2xPhospho [S494(100); S497(99.5)]	0	1322.52767	High	High	0.0001709	0.0001573	3.53
False	High	[R].TVPVSSNDTPPSALQEAAPLTSSMDPLPVFLYPPVQR.[S]	1xOxidation [M24]; 1xPhospho [S/T/Y]	0.00120183	0.000199377	1	1	1	Q7Z3K3	Q7Z3K3 [699-735]		0	4017.95553	High	High	0.0001786	0.0007562	1.72
False	High	[K].TYGGDTGSPEISFTK.[I]	1xPhospho [S8(99.3)]	0.000330091	0.000199377	1	1	1	O94915	O94915 [2265-2279]	O94915 1xPhospho [S2272(99.3)]	0	1639.68872	High	High	0.0001786	0.0002453	2.33
False	High	[R].TVPSTPTLVVPHRTDGFAEAIHSPQVAGVPR.[F]	2xPhospho [S23(100); S/T]	0.000460047	0.000199377	1	1	3	P12270	P12270 [2133-2163]	P12270 2xPhospho [S2155(100); S/T]	1	3396.65013	High	High	0.0001786	0.0003291	2.63
False	High	[K].TVLSNNLSPFAMDKK.[A]	1xPhospho [S8(100)]	0.000809337	0.000199377	1	1	2	Q09472	Q09472 [278-292]	Q09472 1xPhospho [S285(100)]	1	1744.83395	High	High	0.0001786	0.0005356	2.12
False	High	[R].TVIIEQSWGSPKVTK.[D]	1xPhospho [S10(100)]	0.000241656	0.000199377	1	1	1	P10809	P10809 [61-75]	P10809 1xPhospho [S70(100)]	1	1752.89318	High	High	0.0001709	0.0001827	2.72
False	High	[R].TVLEGSTASTSPADHSALPNQSLTVR.[E]	1xPhospho [S/T]	0.000194208	0.000199377	1	1	1	Q8NFC6	Q8NFC6 [1308-1333]		0	2719.29344	High	High	0.0001709	0.0001467	1.7
False	High	[R].TVESGLEVAAAPSVTPQAGTALLAPFPTQR.[V]	1xPhospho [T15(99)]	0.000244788	0.000199377	1	1	2	P51610	P51610 [1386-1415]	P51610 1xPhospho [T1400(99)]	0	3059.54491	High	High	0.0001709	0.000185	3.16
False	High	[K].TVEDEDQDSEEEKDNDSYIKER.[S]	1xPhospho [S9(100)]	0.00040274	0.000199377	1	1	1	Q9Y5T5	Q9Y5T5 [407-428]	Q9Y5T5 1xPhospho [S415(100)]	2	2753.09453	High	High	0.0001786	0.0002931	1.64
False	High	[K].TVDLDPGTLYVHSV.[-]	1xPhospho [Y10(100)]	0.000253401	0.000199377	1	1	2	Q8WY07	Q8WY07 [606-619]	Q8WY07 1xPhospho [Y615(100)]	0	1595.73528	High	High	0.0001709	0.0001913	1.89
False	High	[R].TVATPLNQVANPNSAIFGGARPR.[E]	1xPhospho [T4(100)]	0.000237557	0.000199377	1	1	1	Q15056	Q15056 [217-239]	Q15056 1xPhospho [T220(100)]	0	2431.22418	High	High	0.0001709	0.0001799	3.51
False	High	[K].TTTAAAVASTGPSSRSPSTLLPK.[K]	1xPhospho [T/S]	0.000738341	0.000199377	1	1	1	P27816	P27816 [810-832]		1	2281.14353	High	High	0.0001786	0.0004942	2.45
False	High	[R].TVLYNDDSDNDNFVSTEDPLNLGTSR.[S]	1xPhospho [S8(100)]	0.000283686	0.000199377	1	1	2	Q6RI45	Q6RI45 [1756-1781]	Q6RI45 1xPhospho [S1763(100)]	0	2981.26841	High	High	0.0001709	0.0002131	2.65
False	High	[R].VDDSTGTVISDVEEDAGELSR.[E]	1xPhospho [S10(99.6)]	0.000175312	0.000199377	1	1	2	Q9Y2D8	Q9Y2D8 [303-323]	Q9Y2D8 1xPhospho [S312(99.6)]	0	2273.96569	High	High	0.0001709	0.0001324	2.37
False	High	[K].VAALAASPASVAVDSGSELNSR.[S]	1xPhospho [S7(100)]	0.000205016	0.000199377	1	1	1	O15119	O15119 [674-695]	O15119 1xPhospho [S680(100)]	0	2152.02817	High	High	0.0001709	0.000155	2.61
False	High	[R].VAAVGPYIQSSTMPR.[M]	1xPhospho [Y7(100)]	0.00051898	0.000199377	1	1	1	Q13625	Q13625 [344-358]	Q13625 1xPhospho [Y350(100)]	0	1656.78152	High	High	0.0001786	0.0003655	1.84
False	High	[R].VAYEGSDSEKGEGAEPLKVPVWEPQDWQQQLVNIR.[A]	1xPhospho [S6(99)]	0.00015697	0.000199377	1	1	1	P78549	P78549 [66-100]	P78549 1xPhospho [S71(99)]	2	4061.92807	High	High	0.0001709	0.0001183	3.58
False	High	[K].VATLNSEEESDPPTYK.[D]	1xPhospho [S6(99.2)]	0.000390291	0.000199377	1	1	1	Q00341	Q00341 [26-41]	Q00341 1xPhospho [S31(99.2)]	0	1859.79465	High	High	0.0001786	0.0002853	2.06
False	High	[K].VASSPVMVSNPATR.[M]	1xOxidation [M7]; 1xPhospho [S/T]	0.000356131	0.000199377	1	1	4	P51610	P51610 [595-608]		0	1511.69237	High	High	0.0001786	0.0002625	2.64
False	High	[K].VASPLSPTSLTHTSRPPAALTPVPLSQGDLSHPPR.[K]	2xPhospho [S3(100); S6(99.9)]	0.000167361	0.000199377	1	1	1	Q9BUL5	Q9BUL5 [145-179]	Q9BUL5 2xPhospho [S147(100); S150(99.9)]	0	3744.85102	High	High	0.0001709	0.0001263	3.76
False	High	[R].VASFSIPGSSSR.[Y]	1xPhospho [S3(100)]	0.000369814	0.000199377	1	1	2	Q14573	Q14573 [1830-1841]	Q14573 1xPhospho [S1832(100)]	0	1274.57766	High	High	0.0001786	0.0002718	2.64
False	High	[R].VAPEEHPVLLTEAPLNPK.[A]		0.000268263	0.000199377	1	2	2	P60709	P60709 [96-113]		0	1954.0644	High	High	0.0001709	0.0002023	2.34
False	High	[R].VAMFLTDSNNIK.[E]		0.000798273	0.000199377	1	1	1	Q15046	Q15046 [554-565]		0	1352.68786	High	High	0.0001786	0.0005293	2.16
False	High	[R].VALSDDETKETENMRK.[K]	1xPhospho [S/T]	0.000664478	0.000199377	1	1	2	Q15054	Q15054 [304-319]		2	1945.85726	High	High	0.0001786	0.0004516	1.91
False	High	[R].VAAQSPPSPASAEALLPALPLR.[N]	2xPhospho [S5(100); S8(100)]	0.000615482	0.000199377	1	1	2	Q9Y4F5	Q9Y4F5 [1541-1562]	Q9Y4F5 2xPhospho [S1545(100); S1548(100)]	0	2316.14004	High	High	0.0001786	0.0004233	1.91
False	High	[R].VALENDDRSEEEKYTAVQR.[N]	1xPhospho [Y/T/S]	0.000159009	0.000199377	1	1	2	Q99700	Q99700 [458-476]		2	2332.04527	High	High	0.0001709	0.0001199	2.5
False	High	[K].VAGMDVELTVEER.[N]		0.000284972	0.000199377	1	1	1	P62258	P62258 [30-42]		0	1447.70972	High	High	0.0001709	0.0002141	1.61
False	High	[R].VAGEGALELVLEAAGAPTSTAAPEAGEDEGPPSPGKTEPS.[-]	1xPhospho [S/T]	0.00050255	0.000199377	1	1	2	Q5SXM8	Q5SXM8 [139-178]		1	3839.77464	High	High	0.0001786	0.0003551	3.07
False	High	[R].VAFDPEQKPLHGVLKTPTSSPASSPLVAK.[K]	3xPhospho [S24(98.5); T/S]	0.000385268	0.000199377	1	1	3	Q14684	Q14684 [713-741]	Q14684 3xPhospho [S736(98.5); T/S]	1	3241.53469	High	High	0.0001786	0.0002817	2.28
False	High	[R].VAEPGAEATSSTGEESGSEHPPAVPMHNKR.[K]	3xPhospho [S16(97.8); S18(97.8); S/T]	0.000166652	0.000199377	1	1	2	Q14684	Q14684 [443-472]	Q14684 3xPhospho [S458(97.8); S460(97.8); S/T]	1	3299.31131	High	High	0.0001709	0.0001257	3.73
False	High	[R].VAEPGAEATSSTGEESGSEHPPAVPMHNKR.[K]	2xPhospho [T/S]	0.000384275	0.000199377	1	1	2	Q14684	Q14684 [443-472]		1	3219.34498	High	High	0.0001786	0.0002813	1.7
False	High	[R].VAEPGAEATSSTGEESGSEHPPAVPMHNKR.[K]	1xPhospho [S/T]	0.000177906	0.000199377	1	1	2	Q14684	Q14684 [443-472]		1	3139.37865	High	High	0.0001709	0.0001343	3.14
False	High	[R].VADNSFDAK.[R]	1xPhospho [S5(100)]	0.00117932	0.000199377	1	1	2	Q14978	Q14978 [639-647]	Q14978 1xPhospho [S643(100)]	0	1046.41903	High	High	0.0001786	0.0007455	2.26
False	High	[R].VADAKGDSESEEDEDLEVPVPSRFNR.[R]	1xPhospho [S]	0.000684213	0.000199377	1	1	1	P13861	P13861 [71-96]		2	2970.30004	High	High	0.0001786	0.0004639	1.91
False	High	[R].VAHEDPMYDIIR.[D]	1xPhospho [Y8(100)]	0.00107798	0.000199377	1	1	1	Q8TA86	Q8TA86 [135-146]	Q8TA86 1xPhospho [Y142(100)]	0	1538.67091	High	High	0.0001786	0.0006887	2.13
False	High	[K].VGKEDSSSTEFVEK.[R]	1xPhospho [S/T]	0.00108199	0.000199377	1	1	3	O60749	O60749 [221-234]		1	1621.69929	High	High	0.0001786	0.0006891	1.76
False	High	[R].VGLSPDSPAGDRNSVGSEGSVGSIR.[S]	1xPhospho [S]	0.00112729	0.000199377	1	1	1	Q8WXE0	Q8WXE0 [390-414]		1	2480.1413	High	High	0.0001786	0.0007145	2.4
False	High	[K].VGPATPSAQVGK.[W]	1xPhospho [T5(100)]	0.000233048	0.000199377	1	1	1	Q13428	Q13428 [529-540]	Q13428 1xPhospho [T533(100)]	0	1191.57693	High	High	0.0001709	0.0001765	2.74
False	High	[R].VITEEMNGKEISPGSGPGEIRK.[V]	1xPhospho [S12(100)]	0.000677548	0.000199377	1	1	1	O43491	O43491 [704-725]	O43491 1xPhospho [S715(100)]	2	2408.15272	High	High	0.0001786	0.0004592	2.55
False	High	[R].VLSSTSEEDEPGVVK.[F]	2xPhospho [S3(100); S/T]	0.00127735	0.000199377	1	1	1	Q8NI08	Q8NI08 [206-220]	Q8NI08 2xPhospho [S208(100); S/T]	0	1735.70748	High	High	0.0001786	0.000798	2.06
False	High	[R].VLSSIEQK.[S]		0.000905364	0.000199377	1	1	1	P31947	P31947 [61-68]		0	903.51457	High	High	0.0001786	0.0005903	1.52
False	High	[R].VISRPPPSVSPPK.[C]	1xPhospho [S10(100)]	0.00103127	0.000199377	1	1	6	Q8NHM5	Q8NHM5 [1022-1034]	Q8NHM5 1xPhospho [S1031(100)]	0	1440.76104	High	High	0.0001786	0.0006621	2.51
False	High	[R].VLSQSTPGTPSK.[T]	1xPhospho [T9(99.5)]	0.000990613	0.000199377	1	1	1	Q6MZP7	Q6MZP7 [272-283]	Q6MZP7 1xPhospho [T280(99.5)]	0	1281.60862	High	High	0.0001786	0.0006395	2.18
False	High	[R].VISPSSGYSSQSNTPTALTPVPVFLK.[S]	2xPhospho [S/T/Y]	0.000232061	0.000199377	1	1	2	Q5SYE7	Q5SYE7 [849-874]		0	2837.34098	High	High	0.0001709	0.0001756	1.45
False	High	[R].VLSPLIIK.[S]	1xPhospho [S3(100)]	0.000367946	0.000199377	1	1	2	Q8NCN4	Q8NCN4 [401-408]	Q8NCN4 1xPhospho [S403(100)]	0	962.5686	High	High	0.0001786	0.0002702	2.77
False	High	[R].VLSPEELEDR.[Q]	1xPhospho [S3(100)]	0.00026299	0.000199377	1	1	2	Q86WJ1	Q86WJ1 [634-643]	Q86WJ1 1xPhospho [S636(100)]	0	1266.56134	High	High	0.0001709	0.0001986	2.44
False	High	[K].VLTELLEQER.[K]		0.000163493	0.000199377	1	1	1	Q13428	Q13428 [1318-1327]		0	1229.67359	High	High	0.0001709	0.0001233	2.33
False	High	[R].VLSNRGDSLSR.[H]	1xPhospho [S8(100)]	0.00130207	0.000199377	1	1	4	Q15642	Q15642 [475-485]	Q15642 1xPhospho [S482(100)]	1	1283.61036	High	High	0.0001786	0.0008121	2.41
False	High	[R].VLSIGDGIAR.[V]		0.000324593	0.000199377	1	1	1	P25705	P25705 [74-83]		0	1000.57857	High	High	0.0001786	0.0002416	1.65
False	High	[K].VLSGQDTEDR.[S]	1xPhospho [S3(100)]	0.000429433	0.000199377	1	1	1	O95562	O95562 [7-16]	O95562 1xPhospho [S9(100)]	0	1199.49399	High	High	0.0001786	0.0003096	2.62
False	High	[K].VIQSPAADTR.[R]	1xPhospho [S4(100)]	0.000673153	0.000199377	1	1	1	Q8TCN5	Q8TCN5 [92-101]	Q8TCN5 1xPhospho [S95(100)]	0	1137.52998	High	High	0.0001786	0.0004569	2.16
False	High	[R].VIQLMPSPIMHPLILNPR.[H]	1xPhospho [S7(100)]	0.00120183	0.000199377	1	1	1	P41212	P41212 [265-282]	P41212 1xPhospho [S271(100)]	0	2149.14255	High	High	0.0001786	0.000758	1.62
False	High	[K].VLQLINDNTATALSYGVFR.[R]		0.00101625	0.000199377	1	1	1	Q9Y4L1	Q9Y4L1 [199-217]		0	2095.11823	High	High	0.0001786	0.0006539	1.88
False	High	[K].VIQAQTAFSANPANPAILSEASAPIPHDGNLYPR.[L]	1xPhospho [Y32(100)]	0.00041689	0.000199377	1	1	1	O00560	O00560 [15-48]	O00560 1xPhospho [Y46(100)]	0	3610.76899	High	High	0.0001786	0.0003018	2.94
False	High	[R].VLQAQGSSDPEEESVLYSNR.[A]	1xPhospho [S/Y]	0.000768844	0.000199377	1	1	1	Q15785	Q15785 [38-57]		0	2288.00783	High	High	0.0001786	0.0005123	1.79
False	High	[R].VLQALEGLK.[M]		0.00114003	0.000199377	1	1	1	P39019	P39019 [103-111]		0	970.59316	High	High	0.0001786	0.0007218	1.72
False	High	[R].VLSLLSAPLGSGGFTLLHAAAAAGR.[G]	1xPhospho [S3(100)]	0.000180156	0.000199377	1	1	1	Q9H8Y5	Q9H8Y5 [523-547]	Q9H8Y5 1xPhospho [S525(100)]	0	2430.29047	High	High	0.0001709	0.000136	1.57
False	High	[K].VLPYSNITVR.[E]	1xPhospho [Y/S/T]	0.000562655	0.000199377	1	1	1	Q96T58	Q96T58 [1294-1303]		0	1241.62897	High	High	0.0001786	0.0003911	2.1
False	High	[R].VITIMQNPR.[Q]		0.000541007	0.000199377	1	1	1	P62269	P62269 [67-75]		0	1071.59793	High	High	0.0001786	0.0003784	1.98
False	High	[R].VLTPPHDVDSLPHLR.[K]	1xPhospho [T3(100)]	0.000623298	0.000199377	1	1	1	Q9P1Y5	Q9P1Y5 [797-811]	Q9P1Y5 1xPhospho [T799(100)]	0	1775.88401	High	High	0.0001786	0.0004276	1.63
False	High	[K].VPLSNENSQVPQSPEDWRK.[S]	1xPhospho [S13(100)]	0.00026767	0.000199377	1	1	2	Q8IZT6	Q8IZT6 [413-431]	Q8IZT6 1xPhospho [S425(100)]	1	2290.04997	High	High	0.0001709	0.0002019	2.25
False	High	[R].VPLSAYER.[V]	1xPhospho [Y6(99.7)]	0.000697809	0.000199377	1	1	4	Q9UQ35	Q9UQ35 [2385-2392]	Q9UQ35 1xPhospho [Y2390(99.7)]	0	1014.46559	High	High	0.0001786	0.0004709	1.97
False	High	[R].VPLDLSPR.[L]	1xPhospho [S6(100)]	0.00102749	0.000199377	1	1	3	Q9UKV5	Q9UKV5 [537-544]	Q9UKV5 1xPhospho [S542(100)]	0	976.48632	High	High	0.0001786	0.0006598	1.96
False	High	[K].VPKPEPIPEPKEPSPEK.[N]	1xPhospho [S14(100)]	0.000190205	0.000199377	1	1	3	Q8IYB3	Q8IYB3 [247-263]	Q8IYB3 1xPhospho [S260(100)]	1	1977.99329	High	High	0.0001709	0.0001437	2.51
False	High	[K].VPASPLPGLER.[K]	1xPhospho [S4(100)]	0.00015697	0.000199377	1	1	4	Q7KZI7	Q7KZI7 [453-463]	Q7KZI7 1xPhospho [S456(100)]	0	1215.61332	High	High	0.0001709	0.0001183	2.57
False	High	[R].VPASETSPGPPPMGPPPPSSK.[A]	1xPhospho [S7(97.8)]	0.000594669	0.000199377	1	1	2	Q9HD15	Q9HD15 [63-83]	Q9HD15 1xPhospho [S69(97.8)]	0	2093.96133	High	High	0.0001786	0.0004109	2.34
False	High	[K].VPAPFSPPPSKPR.[S]	1xPhospho [S6(100)]	0.00105431	0.000199377	1	1	1	Q9P206	Q9P206 [607-619]	Q9P206 1xPhospho [S612(100)]	0	1456.73483	High	High	0.0001786	0.0006739	2.38
False	High	[R].VNSNGKESPGSSEFFQEAVSHGK.[F]	2xPhospho [S3(100); S]	0.0004306	0.000199377	1	1	1	Q8N108	Q8N108 [481-503]	Q8N108 2xPhospho [S483(100); S]	1	2582.05962	High	High	0.0001786	0.0003105	2.35
False	High	[K].VLTLSDDLER.[T]	1xPhospho [S5(100)]	0.000255615	0.000199377	1	1	1	P55010	P55010 [225-234]	P55010 1xPhospho [S229(100)]	0	1240.58207	High	High	0.0001709	0.000193	2.62
False	High	[R].VNSNGKESPGSSEFFQEAVSHGK.[F]	1xPhospho [S]	0.000489652	0.000199377	1	1	1	Q8N108	Q8N108 [481-503]		1	2502.09329	High	High	0.0001786	0.0003472	1.67
False	High	[R].VNAIEEVNNNVK.[L]		0.000302461	0.000199377	1	1	1	Q9UJY5	Q9UJY5 [215-226]		0	1342.69612	High	High	0.0001786	0.0002267	2.28
False	High	[R].VMNTHSDDSGDDDEATTPADKSELHHTLK.[N]	2xPhospho [S9(96.4); T/S]	0.000473177	0.000199377	1	1	1	Q969R2	Q969R2 [279-307]	Q969R2 2xPhospho [S287(96.4); T/S]	1	3326.31922	High	High	0.0001786	0.0003373	2.16
False	High	[R].VMLGETNPADSKPGTIR.[G]	1xOxidation [M2]; 1xPhospho [T6(100)]	0.000545898	0.000199377	2	3	2	P15531; O60361	P15531 [89-105]; O60361 [74-90]	P15531 1xPhospho [T94(100)]; O60361 1xPhospho [T79(100)]	0	1881.8776	High	High	0.0001786	0.0003812	2.06
False	High	[R].VMLGETNPADSKPGTIR.[G]	1xPhospho [T6(100)]	0.000219668	0.000199377	2	3	2	P15531; O60361	P15531 [89-105]; O60361 [74-90]	P15531 1xPhospho [T94(100)]; O60361 1xPhospho [T79(100)]	0	1865.88269	High	High	0.0001709	0.0001661	2.32
False	High	[R].VMDSPERPVVNANVSVPLMFR.[E]	1xPhospho [S4(100)]	0.000399574	0.000199377	1	1	1	Q8N0Z3	Q8N0Z3 [474-494]	Q8N0Z3 1xPhospho [S477(100)]	0	2437.17676	High	High	0.0001786	0.000291	1.98
False	High	[R].VLYYMEK.[E]	1xPhospho [Y3(100)]	0.00126278	0.000199377	1	1	1	Q86X29	Q86X29 [404-410]	Q86X29 1xPhospho [Y406(100)]	0	1025.44135	High	High	0.0001786	0.0007907	1.96
False	High	[K].VIYDFIEK.[T]	1xPhospho [Y3(100)]	0.00017642	0.000199377	1	1	5	O00401	O00401 [254-261]	O00401 1xPhospho [Y256(100)]	0	1106.51696	High	High	0.0001709	0.0001332	2.22
False	High	[R].VLTPPQAAGDGILATTANQR.[F]	1xPhospho [T3(100)]	0.000279248	0.000199377	1	1	1	Q96QT6	Q96QT6 [669-688]	Q96QT6 1xPhospho [T671(100)]	0	2074.03286	High	High	0.0001709	0.0002104	2.59
False	High	[R].VNDAEPGSPEAPQGKR.[R]	1xPhospho [S8(100)]	0.00122021	0.000199377	1	1	1	Q8N8A6	Q8N8A6 [76-91]	Q8N8A6 1xPhospho [S83(100)]	1	1731.76977	High	High	0.0001786	0.0007676	2.06
False	High	[K].VLPITVPKSPAFALK.[N]	1xPhospho [S9(100)]	0.000186669	0.000199377	1	1	2	Q9ULW0	Q9ULW0 [478-492]	Q9ULW0 1xPhospho [S486(100)]	1	1660.94376	High	High	0.0001709	0.0001411	3.01
False	High	[K].VLPIKPADVEEPAVPQTPR.[V]	1xPhospho [T17(100)]	0.00077146	0.000199377	1	1	1	Q96EV2	Q96EV2 [930-948]	Q96EV2 1xPhospho [T946(100)]	0	2136.11005	High	High	0.0001786	0.0005135	2.5
False	High	[K].VLLSDSNLHDA.[-]	1xPhospho [S4(100)]	0.0010982	0.000199377	1	1	2	Q6FI81	Q6FI81 [302-312]	Q6FI81 1xPhospho [S305(100)]	0	1263.56167	High	High	0.0001786	0.0006985	1.84
False	High	[K].VKPETPPRQSHSGSISPYPK.[V]	3xPhospho [T5(100); S16(100); S/Y]	0.000829183	0.000199377	1	1	1	Q9UQ35	Q9UQ35 [979-998]	Q9UQ35 3xPhospho [T983(100); S994(100); S/Y]	1	2432.04483	High	High	0.0001786	0.0005472	2.97
False	High	[K].VKPETPPRQSHSGSISPYPK.[V]	2xPhospho [T5(100); S16(100)]	0.000220593	0.000199377	1	1	6	Q9UQ35	Q9UQ35 [979-998]	Q9UQ35 2xPhospho [T983(100); S994(100)]	1	2352.0785	High	High	0.0001709	0.0001671	3.39
False	High	[K].VKPASPVAQPK.[E]	1xPhospho [S5(100)]	0.000431772	0.000199377	1	1	4	Q96EV2	Q96EV2 [761-771]	Q96EV2 1xPhospho [S765(100)]	0	1201.63405	High	High	0.0001786	0.0003114	2.05
False	High	[K].VKLNFDMTASPK.[I]	1xOxidation [M7]; 1xPhospho [S10(100)]	0.00118378	0.000199377	1	1	2	Q9ULU4	Q9ULU4 [397-408]	Q9ULU4 1xPhospho [S406(100)]	1	1446.66984	High	High	0.0001786	0.0007463	2.26
False	High	[R].VKLGSPDSTSPSSSPTFWNYSR.[S]	2xPhospho [S/T/Y]	0.000262413	0.000199377	1	1	1	Q96SK2	Q96SK2 [256-277]		1	2560.07929	High	High	0.0001709	0.0001982	2.45
False	High	[R].VKLESPTVSTLTPSSPGK.[L]	1xPhospho [S15(99.1)]	0.000301063	0.000199377	1	1	1	Q96C36	Q96C36 [290-307]	Q96C36 1xPhospho [S304(99.1)]	1	1907.97255	High	High	0.0001786	0.0002257	2.18
False	High	[K].VKGEILLEEEKSTDFVFIPPEGK.[D]	1xPhospho [S/T]	0.00088005	0.000199377	1	1	1	Q5UIP0	Q5UIP0 [1035-1057]		2	2684.34704	High	High	0.0001786	0.0005756	1.21
False	High	[R].VKGEEIYSMDEGIR.[T]	1xPhospho [Y7(99.3)]	0.000585529	0.000199377	1	1	1	Q96P70	Q96P70 [883-896]	Q96P70 1xPhospho [Y889(99.3)]	1	1705.75028	High	High	0.0001786	0.0004054	2.09
False	High	[R].VKPPEGYDVVAVYPNAK.[V]	1xPhospho [Y7(100)]	0.000379365	0.000199377	1	1	1	P50479	P50479 [310-326]	P50479 1xPhospho [Y316(100)]	0	1925.94086	High	High	0.0001786	0.0002776	2.37
False	High	[R].VKEEPPSPPQSPR.[V]	2xPhospho [S7(100); S11(100)]	0.000187841	0.000199377	1	1	5	Q00613	Q00613 [297-309]	Q00613 2xPhospho [S303(100); S307(100)]	1	1607.68663	High	High	0.0001709	0.0001419	3.57
False	High	[K].VKAPVHFVEPLSPTGVAGHR.[K]	1xPhospho [S12(100)]	0.000332488	0.000199377	1	1	3	Q5T5Y3	Q5T5Y3 [1069-1088]	Q5T5Y3 1xPhospho [S1080(100)]	1	2178.12195	High	High	0.0001786	0.0002469	2.15
False	High	[K].VKAFGPGLQGGSAGSPAR.[F]	1xPhospho [S15(100)]	0.000371696	0.000199377	1	1	1	P21333	P21333 [1070-1087]	P21333 1xPhospho [S1084(100)]	1	1736.84796	High	High	0.0001786	0.0002727	2.61
False	High	[K].VHQLYETIQR.[W]	1xPhospho [Y/T]	0.000286267	0.000199377	1	1	1	Q13561	Q13561 [309-318]		0	1366.65149	High	High	0.0001709	0.0002152	2.13
False	High	[R].VHGEPTSDLSDID.[-]	1xPhospho [S10(100)]	0.00122021	0.000199377	1	1	2	O95696	O95696 [1046-1058]	O95696 1xPhospho [S1055(100)]	0	1464.58901	High	High	0.0001786	0.0007666	3.09
False	High	[K].VHEPPREDAAPTKPAPPAPPPPQNLQPESDAPQQPGSSPR.[G]	1xPhospho [S/T]	0.000387266	0.000199377	1	1	1	Q9Y618	Q9Y618 [981-1020]		1	4265.04114	High	High	0.0001786	0.0002832	3.13
False	High	[K].VGSPLDYSLVDLPSTNGQSPGKAIENLIGKPTEK.[S]	1xPhospho [S/T/Y]	0.000378394	0.000199377	1	1	1	Q96T23	Q96T23 [1357-1390]		1	3604.8146	High	High	0.0001786	0.000277	1.79
False	High	[R].VGSGSLDNLGR.[F]	1xPhospho [S3(100)]	0.000222926	0.000199377	1	1	2	Q13136	Q13136 [664-674]	Q13136 1xPhospho [S666(100)]	0	1154.52014	High	High	0.0001709	0.0001689	2.75
False	High	[R].VGSDPVLMR.[K]	1xPhospho [S3(100)]	0.000574814	0.000199377	1	1	1	Q13191	Q13191 [632-640]	Q13191 1xPhospho [S634(100)]	0	1053.47986	High	High	0.0001786	0.0003989	2.9
False	High	[K].VKDEPDSPPVALGMVDR.[S]	1xPhospho [S7(100)]	0.000697809	0.000199377	1	1	1	Q12772	Q12772 [463-479]	Q12772 1xPhospho [S469(100)]	1	1904.88236	High	High	0.0001786	0.000471	2.07
False	High	[K].VKSPVSLTAHSLIGASPK.[Q]	1xPhospho [S3(100)]	0.000195832	0.000199377	1	1	2	P28749	P28749 [747-764]	P28749 1xPhospho [S749(100)]	1	1871.99904	High	High	0.0001709	0.000148	2.26
False	High	[K].VKTSTVDLPIENQLLWQIDR.[E]	1xPhospho [T/S]	0.000598381	0.000199377	1	1	1	P34932	P34932 [572-591]		1	2448.25342	High	High	0.0001786	0.000413	2.03
False	High	[R].VKVDGPRSPSYGR.[S]	2xPhospho [S8(100); S10(100)]	0.00128225	0.000199377	1	1	1	Q07955	Q07955 [192-204]	Q07955 2xPhospho [S199(100); S201(100)]	2	1577.6873	High	High	0.0001786	0.0008033	2.51
False	High	[K].VILHLKEDQTEYLEER.[RW]	1xPhospho [Y12(100)]	0.000201206	0.000199377	2	4	2	P07900; P08238	P07900 [186-201]; P08238 [181-196]	P07900 1xPhospho [Y197(100)]; P08238 1xPhospho [Y192(100)]	1	2095.01073	High	High	0.0001709	0.0001522	1.82
False	High	[K].VLLGFSSDESDVEASPR.[D]	2xPhospho [S7(100); S10(100)]	0.000432948	0.000199377	1	1	3	Q9Y2U8	Q9Y2U8 [135-151]	Q9Y2U8 2xPhospho [S141(100); S144(100)]	0	1967.80351	High	High	0.0001786	0.0003121	2.54
False	High	[K].VILASPETSSAK.[Q]	1xPhospho [S5(99.5)]	0.000645503	0.000199377	1	1	1	P49116	P49116 [64-75]	P49116 1xPhospho [S68(99.5)]	0	1282.62902	High	High	0.0001786	0.0004403	2.37
False	High	[R].VLKEPVNLEGDDTSLIHGKIPSEMPSPNFGK.[N]	2xPhospho [S26(100); T/S]	0.00130708	0.000199377	1	1	1	Q9H2J7	Q9H2J7 [662-692]	Q9H2J7 2xPhospho [S687(100); T/S]	2	3508.64708	High	High	0.0001786	0.0008159	1.82
False	High	[R].VLKEPVNLEGDDTSLIHGKIPSEMPSPNFGK.[N]	1xPhospho [S26(100)]	0.000253952	0.000199377	1	1	2	Q9H2J7	Q9H2J7 [662-692]	Q9H2J7 1xPhospho [S687(100)]	2	3428.68075	High	High	0.0001709	0.0001919	3.9
False	High	[R].VLKEPVNLEGDDTSLIHGK.[I]	1xPhospho [T/S]	0.000339005	0.000199377	1	1	1	Q9H2J7	Q9H2J7 [662-680]		1	2144.06349	High	High	0.0001786	0.0002515	2.56
False	High	[K].VIHDNFGIVEGLMTTVHAITATQKTVDGPSGK.[L]	1xPhospho [T22(99.4)]	0.000275519	0.000199377	1	1	1	P04406	P04406 [163-194]	P04406 1xPhospho [T184(99.4)]	1	3416.69198	High	High	0.0001709	0.0002075	3.51
False	High	[K].VIGGDDLSTLTGKNVLIVEDIIDTGK.[T]		0.000784717	0.000199377	1	1	1	P00492	P00492 [116-141]		1	2685.45567	High	High	0.0001786	0.000522	1.44
False	High	[K].VLEQLTGQTPVFSK.[A]	1xPhospho [S13(100)]	0.00111056	0.000199377	1	1	1	P62913	P62913 [39-52]	P62913 1xPhospho [S51(100)]	0	1626.81387	High	High	0.0001786	0.0007056	2.35
False	High	[R].VLEEGSVEAR.[T]	1xPhospho [S6(100)]	0.000585529	0.000199377	1	1	1	Q96CT7	Q96CT7 [136-145]	Q96CT7 1xPhospho [S141(100)]	0	1168.52456	High	High	0.0001786	0.0004053	1.93
False	High	[K].VIEASDVVLEVLDAR.[D]		0.00110642	0.000199377	1	1	1	Q9BVP2	Q9BVP2 [137-151]		0	1627.89013	High	High	0.0001786	0.0007049	1.53
False	High	[R].VLDPFTIKPLDR.[K]		0.000549193	0.000199377	1	1	1	P29401	P29401 [531-542]		0	1413.81003	High	High	0.0001786	0.0003837	2.03
False	High	[K].VLDEEGSEREFDEDSDEKEEEEDTYEK.[V]	2xPhospho [S7(100); S15(100)]	0.000231569	0.000199377	1	1	2	O43719	O43719 [610-636]	O43719 2xPhospho [S616(100); S624(100)]	2	3440.2622	High	High	0.0001709	0.0001753	2.93
False	High	[R].VLAPASTLQSSYQIPTENSMTAR.[N]	1xOxidation [M20]; 1xPhospho [S/T/Y]	0.00119277	0.000199377	1	1	1	Q14126	Q14126 [1050-1072]		0	2561.19531	High	High	0.0001786	0.0007509	2.29
False	High	[K].VLADTKELVSSKVSGAQEMVSSAK.[D]	1xPhospho [S14(100)]	0.000358808	0.000199377	1	1	1	O60664	O60664 [117-140]	O60664 1xPhospho [S130(100)]	2	2544.26266	High	High	0.0001786	0.0002643	2.34
False	High	[K].VIADNVKDWSK.[V]		0.000613549	0.000199377	1	1	1	P60174	P60174 [187-197]		1	1274.67393	High	High	0.0001786	0.0004219	1.5
False	High	[K].VLAAVYK.[A]		0.000592825	0.000199377	2	3	1	P04075; P09972	P04075 [209-215]; P09972 [209-215]		0	763.47125	High	High	0.0001786	0.0004092	1.81
False	High	[K].VKVGKEDSSSTEFVEK.[R]	1xPhospho [S8(99.6)]	0.000234539	0.000199377	1	1	1	O60749	O60749 [219-234]	O60749 1xPhospho [S226(99.6)]	2	1848.86267	High	High	0.0001709	0.0001774	2.54
False	High	[K].VKVGKEDSSSAEFLEK.[R]	1xPhospho [S8(99.4)]	0.000544261	0.000199377	1	1	1	Q13596	Q13596 [222-237]	Q13596 1xPhospho [S229(99.4)]	2	1832.86775	High	High	0.0001786	0.0003804	1.89
False	High	[R].TTSISPALAR.[K]	1xPhospho [S5(100)]	0.000673153	0.000199377	1	1	1	Q9UKE5	Q9UKE5 [676-685]	Q9UKE5 1xPhospho [S680(100)]	0	1096.53982	High	High	0.0001786	0.0004565	2.43
False	High	[R].SQSESSDEVTELDLSHGKK.[D]	2xPhospho [S3(99.1); S/T]	0.000310318	0.000199377	1	1	1	Q86YS7	Q86YS7 [657-675]	Q86YS7 2xPhospho [S659(99.1); S/T]	1	2235.90541	High	High	0.0001786	0.0002319	3.02
False	High	[R].SQSADAPGPTER.[E]	1xPhospho [S3(100)]	0.000232061	0.000199377	1	1	1	Q9NSC5	Q9NSC5 [157-168]	Q9NSC5 1xPhospho [S159(100)]	0	1295.52635	High	High	0.0001709	0.0001757	2.64
False	High	[K].SQRYSGAYGASVSDEELK.[R]	1xPhospho [S1(99.3)]	0.000529832	0.000199377	1	1	1	Q9NX63	Q9NX63 [46-63]	Q9NX63 1xPhospho [S46(99.3)]	1	2026.87536	High	High	0.0001786	0.0003715	2.97
False	High	[R].RMSDPPLSTMPTAPGLR.[K]	1xPhospho [S3(100)]	0.00101254	0.000199377	1	1	1	P78314	P78314 [276-292]	P78314 1xPhospho [S278(100)]	1	1906.89148	High	High	0.0001786	0.0006514	2.32
False	High	[R].RMSDEFVDSFKK.[G]	1xOxidation [M2]; 1xPhospho [S3(100)]	0.000225764	0.000199377	1	1	1	Q92934	Q92934 [116-127]	Q92934 1xPhospho [S118(100)]	2	1584.67639	High	High	0.0001709	0.0001707	3.43
False	High	[K].RMHIEKDETPLSTPTAR.[D]	2xPhospho [T9(100); T13(98.7)]	0.000190999	0.000199377	1	1	2	Q9UI36	Q9UI36 [570-586]	Q9UI36 2xPhospho [T578(100); T582(98.7)]	2	2141.94505	High	High	0.0001709	0.0001443	2.36
False	High	[R].RITKLDQILLNGNNITMLVPGGEGPEV.[-]		0.000286267	0.000199377	1	1	2	Q9Y4Y9	Q9Y4Y9 [65-91]		2	2891.5659	High	High	0.0001709	0.000215	2.35
False	High	[R].RLSYSDSDLKR.[A]	1xPhospho [S3(100)]	0.000504013	0.000199377	1	1	1	A2A3K4	A2A3K4 [390-400]	A2A3K4 1xPhospho [S392(100)]	2	1419.66278	High	High	0.0001786	0.0003561	2.36
False	High	[R].RLSYNTASNKTR.[L]	1xPhospho [S3(100)]	0.000316965	0.000199377	1	1	2	P49207	P49207 [10-21]	P49207 1xPhospho [S12(100)]	2	1490.71113	High	High	0.0001786	0.0002366	2.89
False	High	[R].RLSYNTASNK.[T]	1xPhospho [S3(99.7)]	0.00017642	0.000199377	1	1	3	P49207	P49207 [10-19]	P49207 1xPhospho [S12(99.7)]	1	1233.56234	High	High	0.0001709	0.0001333	3.81
False	High	[R].RLSVENPMALLGGDALK.[F]	1xPhospho [S3(100)]	0.000466546	0.000199377	1	1	1	Q9BXA9	Q9BXA9 [1175-1191]	Q9BXA9 1xPhospho [S1177(100)]	1	1863.93981	High	High	0.0001786	0.0003333	1.36
False	High	[R].RMSDVPEGVIR.[V]	1xPhospho [S3(100)]	0.00045621	0.000199377	1	1	2	Q9P2N2	Q9P2N2 [634-644]	Q9P2N2 1xPhospho [S636(100)]	1	1338.62356	High	High	0.0001786	0.0003266	2.28
False	High	[R].RLSSQDVLR.[C]	1xPhospho [S3(100)]	0.0011573	0.000199377	1	1	2	Q92794	Q92794 [1087-1095]	Q92794 1xPhospho [S1089(100)]	1	1153.57251	High	High	0.0001786	0.0007331	2.64
False	High	[R].RLSPSASPPR.[R]	3xPhospho [S3(100); S5(100); S7(100)]	0.000337359	0.000199377	1	1	6	Q8IYB3	Q8IYB3 [387-396]	Q8IYB3 3xPhospho [S389(100); S391(100); S393(100)]	1	1307.49461	High	High	0.0001786	0.0002504	3.92
False	High	[R].RLSPGSDIYVTVSSMALAR.[S]	1xPhospho [S3(99.4)]	0.000427112	0.000199377	1	1	1	O43166	O43166 [1125-1143]	O43166 1xPhospho [S1127(99.4)]	1	2103.03042	High	High	0.0001786	0.0003081	2.18
False	High	[R].RLSNVSLTGVSTIR.[T]	1xPhospho [S/T]; 1xDehydrated [S/T]	0.000429433	0.000199377	1	1	1	Q15139	Q15139 [203-216]		1	1564.82068	High	High	0.0001786	0.0003096	2.18
False	High	[R].RLSNVSLPGPGLSVPRPLQPEYVALPSEESHVHQEPSK.[R]	2xPhospho [S3(100); S6(100)]	0.000410271	0.000199377	1	1	1	O94806	O94806 [211-248]	O94806 2xPhospho [S213(100); S216(100)]	1	4291.09483	High	High	0.0001786	0.0002974	3.55
False	High	[R].RISMEDLNKR.[L]	1xPhospho [S3(100)]	0.00032615	0.000199377	1	1	1	Q00537	Q00537 [135-144]	Q00537 1xPhospho [S137(100)]	2	1341.63446	High	High	0.0001786	0.0002425	2.55
False	High	[R].RLSLPGLLSQVSPR.[L]	2xPhospho [S3(100); S12(100)]	0.000695518	0.000199377	1	1	3	Q96Q42	Q96Q42 [481-494]	Q96Q42 2xPhospho [S483(100); S492(100)]	1	1682.83905	High	High	0.0001786	0.0004703	3.07
False	High	[R].RLSLPGLLSQVSPR.[L]	1xPhospho [S12(100)]	0.000315471	0.000199377	1	1	1	Q96Q42	Q96Q42 [481-494]	Q96Q42 1xPhospho [S492(100)]	1	1602.87272	High	High	0.0001786	0.0002357	2.43
False	High	[K].RLSLESEGAGEGAAASPELSALEEAFR.[R]	1xPhospho [S3(98.9)]	0.000154951	0.000199377	1	1	1	O94811	O94811 [30-56]	O94811 1xPhospho [S32(98.9)]	1	2827.31457	High	High	0.000107	0.0001166	1.79
False	High	[K].RISSADPDKLQTEPLSTSFEISR.[N]	1xPhospho [S/T]	0.000173478	0.000199377	1	1	1	Q96Q89	Q96Q89 [1571-1593]		2	2657.28182	High	High	0.0001709	0.0001309	3.12
False	High	[R].RLSLDIQSPPNIGLR.[R]	1xPhospho [S3(100)]	0.000594669	0.000199377	1	1	1	Q9NSI6	Q9NSI6 [694-708]	Q9NSI6 1xPhospho [S696(100)]	1	1758.92621	High	High	0.0001786	0.0004105	2.11
False	High	[R].RMSGEPIQTVESIR.[V]	1xPhospho [S3(100)]	0.000165946	0.000199377	1	1	2	Q5VT52	Q5VT52 [1097-1110]	Q5VT52 1xPhospho [S1099(100)]	1	1682.79315	High	High	0.0001709	0.0001252	2.82
False	High	[R].RNSLTGEEGQLAR.[V]	1xPhospho [S3(100)]	0.00115295	0.000199377	1	1	1	Q9BX95	Q9BX95 [110-122]	Q9BX95 1xPhospho [S112(100)]	1	1510.70096	High	High	0.0001786	0.0007291	1.96
False	High	[R].RPLPRPDPQGGSPGLRPPISPFSETVR.[I]	1xPhospho [S12(100)]	0.00114863	0.000199377	1	1	2	O95503	O95503 [132-158]	O95503 1xPhospho [S143(100)]	0	2990.53601	High	High	0.0001786	0.0007274	2.38
False	High	[R].RPILQLSPPGPR.[G]	1xPhospho [S7(100)]	0.00038034	0.000199377	1	1	4	Q8N3X1	Q8N3X1 [12-23]	Q8N3X1 1xPhospho [S18(100)]	0	1410.76171	High	High	0.0001786	0.0002788	3.18
False	High	[R].RPILQLSPPGPR.[G]	1xDehydrated [S7(100)]	0.000270652	0.000199377	1	1	2	Q8N3X1	Q8N3X1 [12-23]	Q8N3X1 1xDehydrated [S18(100)]	0	1312.78481	High	High	0.0001709	0.0002041	2.26
False	High	[R].RPLEEDFRRSPTEDFR.[Q]	1xPhospho [S10(99.5)]	0.000361515	0.000199377	1	1	6	Q8IXT5	Q8IXT5 [629-644]	Q8IXT5 1xPhospho [S638(99.5)]	2	2129.97641	High	High	0.0001786	0.0002664	2.74
False	High	[K].RPLDSPEAEELPAMK.[R]	1xPhospho [S5(100)]	0.000246374	0.000199377	1	1	1	Q5VWG9	Q5VWG9 [179-193]	Q5VWG9 1xPhospho [S183(100)]	0	1762.80813	High	High	0.0001709	0.0001862	2.53
False	High	[K].RPHSPEKAFSSNPVVR.[R]	1xPhospho [S4(100)]	0.00076624	0.000199377	1	1	2	Q53F19	Q53F19 [497-512]	Q53F19 1xPhospho [S500(100)]	1	1887.92252	High	High	0.0001786	0.0005104	2.02
False	High	[R].RPHGSTLSVSASPEK.[S]	1xPhospho [S12(99.4)]	0.0004306	0.000199377	1	1	1	Q92738	Q92738 [669-683]	Q92738 1xPhospho [S680(99.4)]	0	1632.77413	High	High	0.0001786	0.0003108	2.05
False	High	[R].RPHFPQFSYSASGRE.[-]	1xPhospho [S12(100)]	0.000711769	0.000199377	1	1	2	Q9Y243	Q9Y243 [465-479]	Q9Y243 1xPhospho [S476(100)]	1	1845.80682	High	High	0.0001786	0.0004797	3.0
False	High	[R].RNDDISELEDLSELEDLKDAK.[L]	1xPhospho [S6(100)]	0.000164191	0.000199377	1	1	1	Q9H4L7	Q9H4L7 [141-161]	Q9H4L7 1xPhospho [S146(100)]	2	2527.14471	High	High	0.0001709	0.0001237	2.62
False	High	[K].RPGNSTVTSSPPVTPK.[K]	2xPhospho [S10(99.3); T14(100)]	0.000529832	0.000199377	1	1	2	Q7Z2Z1	Q7Z2Z1 [1294-1309]	Q7Z2Z1 2xPhospho [S1303(99.3); T1307(100)]	0	1784.79797	High	High	0.0001786	0.0003715	2.75
False	High	[K].RPDYAPMESSDEEDEEFQFIK.[K]	1xOxidation [M7]; 2xPhospho [S9(100); S10(100)]	0.00046393	0.000199377	1	1	1	P55081	P55081 [44-64]	P55081 2xPhospho [S52(100); S53(100)]	0	2738.02527	High	High	0.0001786	0.0003311	2.06
False	High	[R].RPDHSGGSPSPPTSEPAR.[S]	1xPhospho [S/T]	0.000170578	0.000199377	1	1	1	Q8TAD8	Q8TAD8 [45-62]		0	1911.83449	High	High	0.0001709	0.0001288	2.45
False	High	[R].RPAEATSSPTSPERPR.[H]	1xPhospho [S11(99.6)]	0.000191796	0.000199377	1	1	1	Q9BU76	Q9BU76 [210-225]	Q9BU76 1xPhospho [S220(99.6)]	0	1818.84942	High	High	0.0001709	0.0001451	2.96
False	High	[K].RNTFVGTPFWMAPEVIQQSAYDSK.[A]	1xPhospho [T/S/Y]	0.000337359	0.000199377	1	1	1	Q9P289	Q9P289 [176-199]		1	2852.31134	High	High	0.0001786	0.00025	1.99
False	High	[R].RNSSSPVSPASVPGQR.[R]	3xPhospho [S3(100); S5(99.3); S8(100)]	0.000192597	0.000199377	1	1	3	Q9H1B7	Q9H1B7 [655-670]	Q9H1B7 3xPhospho [S657(100); S659(99.3); S662(100)]	1	1865.7344	High	High	0.0001709	0.0001458	3.23
False	High	[R].RNSSSPVSPASVPGQR.[R]	2xPhospho [S]	0.000726103	0.000199377	1	1	1	Q9H1B7	Q9H1B7 [655-670]		1	1785.76807	High	High	0.0001786	0.0004883	2.32
False	High	[R].RNSNSPPSPSSMNQR.[R]	3xPhospho [S3(100); S5(100); S8(100)]	0.000547542	0.000199377	1	1	2	Q7Z5L9	Q7Z5L9 [453-467]	Q7Z5L9 3xPhospho [S455(100); S457(100); S460(100)]	1	1898.66533	High	High	0.0001786	0.0003822	2.08
False	High	[R].RNSNSPPSPSSMNQR.[R]	2xPhospho [S5(98.8); S8(100)]	0.00105043	0.000199377	1	1	3	Q7Z5L9	Q7Z5L9 [453-467]	Q7Z5L9 2xPhospho [S457(98.8); S460(100)]	1	1818.699	High	High	0.0001786	0.0006731	2.45
False	High	[R].RPGAPSLSPAPR.[S]	1xPhospho [S8(100)]	0.00018167	0.000199377	1	1	4	Q5QP82	Q5QP82 [56-67]	Q5QP82 1xPhospho [S63(100)]	0	1285.64126	High	High	0.0001709	0.0001372	3.2
False	High	[K].RPMEFEAALLSPGSPK.[R]	1xPhospho [S14(100)]	0.000675346	0.000199377	1	1	1	Q9H9L7	Q9H9L7 [9-24]	Q9H9L7 1xPhospho [S22(100)]	0	1809.8605	High	High	0.0001786	0.000458	1.78
False	High	[K].RLSKPGTAAELR.[Q]	1xPhospho [S3(100)]	0.000277375	0.000199377	1	1	1	Q5JSL3	Q5JSL3 [10-21]	Q5JSL3 1xPhospho [S12(100)]	1	1378.72024	High	High	0.0001709	0.0002088	2.1
False	High	[R].RLSGGSHSYGGESPR.[L]	1xPhospho [S3(100)]	0.000246906	0.000199377	1	1	1	Q13905	Q13905 [333-347]	Q13905 1xPhospho [S335(100)]	1	1626.70202	High	High	0.0001709	0.0001865	2.39
False	High	[R].RIDISPSTLRK.[H]	1xPhospho [S5(100)]	0.000928275	0.000199377	1	1	6	Q9NYF8	Q9NYF8 [654-664]	Q9NYF8 1xPhospho [S658(100)]	2	1365.72499	High	High	0.0001786	0.0006035	1.9
False	High	[R].RIDISPSTLR.[K]	1xPhospho [S5(99.8)]	0.000537781	0.000199377	1	1	7	Q9NYF8	Q9NYF8 [654-663]	Q9NYF8 1xPhospho [S658(99.8)]	1	1237.63003	High	High	0.0001786	0.000376	3.36
False	High	[R].RIDISPSTFRK.[H]	1xDehydrated [S5(99.6)]	0.00133762	0.000199377	1	1	1	Q9Y2W1	Q9Y2W1 [678-688]	Q9Y2W1 1xDehydrated [S682(99.6)]	2	1301.73244	High	High	0.0001786	0.0008316	1.91
False	High	[K].RIDFIPVSPAPSPTRGIGK.[Q]	2xPhospho [S8(100); S12(99.1)]	0.000322277	0.000199377	1	1	1	Q96E09	Q96E09 [136-154]	Q96E09 2xPhospho [S143(100); S147(99.1)]	2	2168.06648	High	High	0.0001786	0.0002399	2.96
False	High	[K].RIDFIPVSPAPSPTR.[G]	1xPhospho [S12(99.7)]	0.000168428	0.000199377	1	1	3	Q96E09	Q96E09 [136-150]	Q96E09 1xPhospho [S147(99.7)]	1	1732.8782	High	High	0.0001709	0.000127	3.13
False	High	[R].RLASTSDIEEK.[E]	1xPhospho [S4(100)]	0.000180156	0.000199377	1	1	1	O14974	O14974 [504-514]	O14974 1xPhospho [S507(100)]	1	1328.60935	High	High	0.0001709	0.0001361	3.4
False	High	[R].RLAAQESSEAEDMSVPR.[G]	1xPhospho [S]	0.000155286	0.000199377	1	2	1	Q9Y4E1	Q9Y4E1 [1026-1042]		1	1955.85285	High	High	0.0001709	0.000117	3.2
False	High	[R].RLAAAEETAVSPR.[K]	1xPhospho [S11(100)]	0.000462631	0.000199377	1	1	3	Q9BUH6	Q9BUH6 [138-150]	Q9BUH6 1xPhospho [S148(100)]	1	1450.70498	High	High	0.0001786	0.0003307	2.69
False	High	[R].RLEAAYLDLQR.[I]		0.000311778	0.000199377	1	1	1	O75347	O75347 [70-80]		1	1347.73792	High	High	0.0001786	0.0002328	2.03
False	High	[K].RKYIEIDSDEEPR.[G]	1xPhospho [S8(100)]	0.000990613	0.000199377	1	1	1	Q9NVU7	Q9NVU7 [578-590]	Q9NVU7 1xPhospho [S585(100)]	2	1729.77927	High	High	0.0001786	0.0006377	1.9
False	High	[R].RKVMDSDEDDDY.[-]	1xPhospho [S6(100)]	0.00018205	0.000199377	1	1	4	O14737	O14737 [114-125]	O14737 1xPhospho [S119(100)]	2	1567.56181	High	High	0.0001709	0.0001375	3.23
False	High	[R].RKTVFSPTLPAAR.[S]	1xPhospho [S6(100)]	0.000213315	0.000199377	1	1	2	Q7Z2W4	Q7Z2W4 [373-385]	Q7Z2W4 1xPhospho [S378(100)]	2	1523.80939	High	High	0.0001709	0.0001616	2.53
False	High	[K].RKSGGNEVSIEER.[L]	1xPhospho [S3(100)]	0.00132225	0.000199377	1	1	1	Q15061	Q15061 [429-441]	Q15061 1xPhospho [S431(100)]	2	1540.71153	High	High	0.0001786	0.0008231	2.15
False	High	[R].RKSELPQDVYTIK.[A]	1xPhospho [S3(100)]	0.00017642	0.000199377	1	1	2	Q14738	Q14738 [571-583]	Q14738 1xPhospho [S573(100)]	2	1656.83566	High	High	0.0001709	0.0001331	2.04
False	High	[K].RKPSPEPEGEVGPPK.[I]	1xPhospho [S4(100)]	0.000431772	0.000199377	1	1	1	Q7Z5L9	Q7Z5L9 [357-371]	Q7Z5L9 1xPhospho [S360(100)]	1	1683.81018	High	High	0.0001786	0.0003111	1.92
False	High	[R].RKPNAGGSPAPVR.[R]	1xPhospho [S8(100)]	0.000208032	0.000199377	1	1	1	Q3KQU3	Q3KQU3 [392-404]	Q3KQU3 1xPhospho [S399(100)]	1	1386.70017	High	High	0.0001709	0.0001573	4.24
False	High	[K].RKMEESDEEAVQAK.[V]	1xPhospho [S6(100)]	0.000666632	0.000199377	1	1	1	Q9Y2K7	Q9Y2K7 [687-700]	Q9Y2K7 1xPhospho [S692(100)]	2	1729.74626	High	High	0.0001786	0.0004534	1.82
False	High	[K].RKGSDDAPYSPTAR.[V]	2xPhospho [S4(100); S10(100)]	0.000278621	0.000199377	1	1	1	O75151	O75151 [896-909]	O75151 2xPhospho [S899(100); S905(100)]	2	1680.67786	High	High	0.0001709	0.0002098	3.11
False	High	[R].RKVTAEADSSSPTGILATSESK.[S]	1xPhospho [S/T]	0.000160723	0.000199377	1	1	1	A0MZ66	A0MZ66 [484-505]		2	2315.11263	High	High	0.0001709	0.0001212	3.14
False	High	[R].RLSGKDTEQIR.[E]	1xPhospho [S3(100)]	0.000931607	0.000199377	1	1	1	Q9UMX1	Q9UMX1 [299-309]	Q9UMX1 1xPhospho [S301(100)]	2	1382.67877	High	High	0.0001786	0.0006059	2.22
False	High	[K].RLEKSPSFASEWDEIEK.[I]	1xPhospho [S5(99.2)]	0.000427112	0.000199377	1	1	1	Q92625	Q92625 [657-673]	Q92625 1xPhospho [S661(99.2)]	2	2130.97434	High	High	0.0001786	0.0003087	2.68
False	High	[R].RLGSLLPVLSPTSLPSPLPATLETPVPAFLK.[N]	2xPhospho [S10(97.8); S16(96.8)]	0.000447435	0.000199377	1	1	1	P48681	P48681 [343-373]	P48681 2xPhospho [S352(97.8); S358(96.8)]	1	3371.80311	High	High	0.0001786	0.0003209	2.48
False	High	[R].RLSGDLSSMPGPGTLSVR.[V]	1xPhospho [S3(100)]	0.000843743	0.000199377	1	1	1	Q9NP71	Q9NP71 [612-629]	Q9NP71 1xPhospho [S614(100)]	1	1909.92014	High	High	0.0001786	0.0005558	2.2
False	High	[R].RLSEVIYEPFQLLSK.[I]	1xPhospho [S3(100)]	0.00126761	0.000199377	1	1	1	Q8IWB9	Q8IWB9 [293-307]	Q8IWB9 1xPhospho [S295(100)]	1	1901.97724	High	High	0.0001786	0.0007938	1.99
False	High	[R].RLSESQLSFR.[R]	1xPhospho [S3(100)]	0.000453678	0.000199377	1	1	3	Q96PK6	Q96PK6 [616-625]	Q96PK6 1xPhospho [S618(100)]	1	1302.62019	High	High	0.0001786	0.0003251	3.81
False	High	[R].RISEMEEELK.[M]	1xPhospho [S3(100)]	0.000174577	0.000199377	1	1	1	O14974	O14974 [993-1002]	O14974 1xPhospho [S995(100)]	1	1343.59126	High	High	0.0001709	0.0001317	3.41
False	High	[R].RLSEGVEPWR.[G]	1xPhospho [S3(100)]	0.000375502	0.000199377	1	1	1	Q92794	Q92794 [939-948]	Q92794 1xPhospho [S941(100)]	1	1308.60963	High	High	0.0001786	0.0002757	3.13
False	High	[R].RLSDKGLK.[A]	1xPhospho [S3(100)]	0.000443749	0.000199377	1	1	1	Q00839	Q00839 [24-31]	Q00839 1xPhospho [S26(100)]	2	996.52377	High	High	0.0001786	0.0003192	2.69
False	High	[R].RLQNRISEDVEER.[L]	1xPhospho [S7(100)]	0.000702422	0.000199377	1	1	2	P55081	P55081 [88-100]	P55081 1xPhospho [S94(100)]	2	1723.8123	High	High	0.0001786	0.0004745	2.44
False	High	[R].RLQLSPWESSVVNR.[L]	1xPhospho [S5(100)]	0.000702422	0.000199377	1	1	1	Q14244	Q14244 [215-228]	Q14244 1xPhospho [S219(100)]	1	1750.86361	High	High	0.0001786	0.000474	2.0
False	High	[R].RLEISPDSSPER.[A]	2xPhospho [S5(100); S]	0.000567822	0.000199377	1	1	1	Q99959	Q99959 [147-158]	Q99959 2xPhospho [S151(100); S]	1	1545.63459	High	High	0.0001786	0.000395	3.44
False	High	[K].RIPSIVSSPLNSPLDR.[S]	1xPhospho [S]; 1xDehydrated [S]	0.000554188	0.000199377	1	1	1	P49790	P49790 [327-342]		1	1812.93677	High	High	0.0001786	0.0003868	2.37
False	High	[K].RLPSKELPDSSSPVPANNIR.[V]	2xPhospho [S4(100); S]	0.000547542	0.000199377	1	1	1	Q9BWT3	Q9BWT3 [705-724]	Q9BWT3 2xPhospho [S708(100); S]	2	2337.09997	High	High	0.0001786	0.000382	2.92
False	High	[R].RLPRSPSPYSR.[R]	2xPhospho [S5(100); S7(100)]	0.000496759	0.000199377	1	1	3	Q14004	Q14004 [354-364]	Q14004 2xPhospho [S358(100); S360(100)]	2	1475.65561	High	High	0.0001786	0.0003513	3.32
False	High	[K].RLPEYPQVDDLLLR.[R]	1xPhospho [Y5(100)]	0.000167716	0.000199377	1	1	1	Q9UI10	Q9UI10 [143-156]	Q9UI10 1xPhospho [Y147(100)]	1	1806.91498	High	High	0.0001709	0.0001266	2.3
False	High	[R].RLPDAHSDYAR.[Y]	1xPhospho [Y9(100)]	0.000158327	0.000199377	1	1	2	Q96PK6	Q96PK6 [637-647]	Q96PK6 1xPhospho [Y645(100)]	1	1380.6056	High	High	0.0001709	0.0001192	2.37
False	High	[R].RLLSWSDNWR.[E]	1xPhospho [S4(100)]	0.000544261	0.000199377	1	1	1	Q8TCD5	Q8TCD5 [179-188]	Q8TCD5 1xPhospho [S182(100)]	1	1412.64707	High	High	0.0001786	0.0003808	2.69
False	High	[R].RILSQSTDSLNMR.[N]	1xPhospho [S6(100)]	0.000244263	0.000199377	1	1	2	Q92974	Q92974 [169-181]	Q92974 1xPhospho [S174(100)]	1	1600.75128	High	High	0.0001709	0.0001846	2.48
False	High	[K].RLLPSVWSESEDGAGSPPPYR.[R]	1xPhospho [S10(98.1)]	0.00122021	0.000199377	1	1	1	Q9UIS9	Q9UIS9 [384-404]	Q9UIS9 1xPhospho [S393(98.1)]	1	2380.09692	High	High	0.0001786	0.0007662	2.51
False	High	[R].RLKSEDELRPEVDEHTQK.[T]	1xPhospho [S4(100)]	0.000400626	0.000199377	1	1	1	Q96D71	Q96D71 [706-723]	Q96D71 1xPhospho [S709(100)]	2	2289.08708	High	High	0.0001786	0.0002915	3.26
False	High	[K].RIPSIVSSPLNSPLDR.[S]	1xPhospho [S12(99.1)]; 2xDehydrated [S7(99.6); S8(99.6)]	0.000469182	0.000199377	1	1	1	P49790	P49790 [327-342]	P49790 1xPhospho [S338(99.1)]; 2xDehydrated [S333(99.6); S334(99.6)]	1	1794.92621	High	High	0.0001786	0.0003347	2.52
False	High	[R].RKASEEIEDFR.[L]	1xPhospho [S4(100)]	0.000635278	0.000199377	1	1	1	Q96FT9	Q96FT9 [75-85]	Q96FT9 1xPhospho [S78(100)]	2	1459.6577	High	High	0.0001786	0.0004343	2.56
False	High	[K].RPMSGEYGPASVPEYEAR.[T]	1xPhospho [S4(100)]	0.000711769	0.000199377	1	1	1	Q9Y6X4	Q9Y6X4 [275-292]	Q9Y6X4 1xPhospho [S278(100)]	0	2075.88923	High	High	0.0001786	0.000479	2.14
False	High	[R].RPPSPPGPEER.[K]	1xPhospho [S4(100)]	0.000578355	0.000199377	1	1	1	Q6ZU35	Q6ZU35 [1014-1024]	Q6ZU35 1xPhospho [S1017(100)]	0	1298.58889	High	High	0.0001786	0.000401	2.07
False	High	[R].RSSPPPPPSGSSSR.[T]	1xPhospho [S3(99.5)]	0.000889436	0.000199377	1	1	2	Q5VUA4	Q5VUA4 [38-51]	Q5VUA4 1xPhospho [S40(99.5)]	1	1475.66385	High	High	0.0001786	0.0005817	2.12
False	High	[K].RSSLTTAALPFTQSILTQVGR.[T]	1xPhospho [S/T]	0.000205873	0.000199377	1	1	1	Q3MII6	Q3MII6 [155-175]		1	2327.21189	High	High	0.0001709	0.0001558	2.33
False	High	[K].RSSITEPEGPGGPNIQK.[L]	1xPhospho [S2(99.5)]	0.000191397	0.000199377	1	1	3	Q96KQ4	Q96KQ4 [708-724]	Q96KQ4 1xPhospho [S709(99.5)]	1	1846.86948	High	High	0.0001709	0.0001447	3.08
False	High	[R].RSSLSPPSSAYER.[G]	2xPhospho [S3(100); S5(100)]	0.000528263	0.000199377	1	1	5	Q9BYW2	Q9BYW2 [2078-2090]	Q9BYW2 2xPhospho [S2080(100); S2082(100)]	1	1596.64549	High	High	0.0001786	0.0003706	2.57
False	High	[R].RSSLPLDHGSPAQENPESEKSSPAVSR.[S]	1xPhospho [S]	0.00064344	0.000199377	1	1	1	Q5VZ89	Q5VZ89 [1276-1302]		2	2942.36398	High	High	0.0001786	0.0004399	2.7
False	High	[R].RSSKSFSLDEPPLFIPDNIATIR.[R]	2xPhospho [S/T]	0.00130708	0.000199377	1	1	2	Q92576	Q92576 [676-698]		2	2763.31544	High	High	0.0001786	0.0008154	2.79
False	High	[R].RSSGTSGLLPVEQSSR.[W]	1xPhospho [S/T]	0.000645503	0.000199377	1	1	1	Q13370	Q13370 [440-455]		1	1740.82762	High	High	0.0001786	0.0004411	2.33
False	High	[K].RSSGFISELPSEEGK.[K]	1xPhospho [S]	0.000576581	0.000199377	1	1	1	Q5VZK9	Q5VZK9 [966-980]		1	1702.76837	High	High	0.0001786	0.0004003	1.88
False	High	[R].RSSPVPPVPER.[R]	1xPhospho [S3(99.6)]	0.000347415	0.000199377	1	1	1	Q6ZRV2	Q6ZRV2 [923-933]	Q6ZRV2 1xPhospho [S925(99.6)]	1	1300.64093	High	High	0.0001786	0.000257	2.71
False	High	[R].RSSFSMEEGDVL.[-]	1xPhospho [S3(99.7)]	0.000451166	0.000199377	1	1	1	P19484	P19484 [465-476]	P19484 1xPhospho [S467(99.7)]	1	1436.57634	High	High	0.0001786	0.0003237	3.63
False	High	[K].RSSDGSLSHEEDLAK.[V]	2xPhospho [S3(99.4); S6(100)]	0.000285619	0.000199377	1	1	2	Q13136	Q13136 [237-251]	Q13136 2xPhospho [S239(99.4); S242(100)]	1	1790.69938	High	High	0.0001709	0.0002147	2.52
False	High	[K].RSSDGSLSHEEDLAK.[V]	1xPhospho [S]	0.000485457	0.000199377	1	1	1	Q13136	Q13136 [237-251]		1	1710.73305	High	High	0.0001786	0.0003443	2.15
False	High	[R].RSSAWAEGGSPR.[S]	1xPhospho [S10(100)]	0.00106213	0.000199377	1	1	1	Q8N9B5	Q8N9B5 [106-117]	Q8N9B5 1xPhospho [S115(100)]	1	1340.5743	High	High	0.0001786	0.0006786	2.43
False	High	[K].RSQEDEISSPVNKVR.[R]	1xPhospho [S9(100)]	0.00105821	0.000199377	1	1	1	Q5UIP0	Q5UIP0 [2188-2202]	Q5UIP0 1xPhospho [S2196(100)]	2	1823.86473	High	High	0.0001786	0.0006762	2.11
False	High	[R].RSPVPAQIAITVPK.[T]	1xPhospho [S2(100)]	0.00047722	0.000199377	1	1	2	O43432	O43432 [494-507]	O43432 1xPhospho [S495(100)]	1	1556.856	High	High	0.0001786	0.0003394	2.62
False	High	[R].RSPTKSSLDYR.[R]	1xPhospho [S2(100)]	0.000852638	0.000199377	1	1	2	Q96PK6	Q96PK6 [626-636]	Q96PK6 1xPhospho [S627(100)]	2	1389.65222	High	High	0.0001786	0.0005596	2.06
False	High	[R].RSPSPKPTKVHIGR.[L]	2xPhospho [S2(100); S4(100)]	0.00027368	0.000199377	1	1	3	Q15287	Q15287 [154-167]	Q15287 2xPhospho [S155(100); S157(100)]	2	1719.84553	High	High	0.0001709	0.0002061	2.51
False	High	[K].RSLTVSDDAESSEPER.[K]	1xPhospho [S12(99.5)]	0.000485457	0.000199377	1	1	2	Q8NFC6	Q8NFC6 [2953-2968]	Q8NFC6 1xPhospho [S2964(99.5)]	1	1857.78621	High	High	0.0001786	0.0003446	2.28
False	High	[R].RSSELLVR.[K]	1xPhospho [S3(100)]	0.00125796	0.000199377	1	1	1	Q9NSK0	Q9NSK0 [564-571]	Q9NSK0 1xPhospho [S566(100)]	1	1039.52959	High	High	0.0001786	0.0007875	2.58
False	High	[K].RSLTSSLENIFSR.[G]	1xPhospho [T/S]	0.000544261	0.000199377	1	1	2	O60343	O60343 [565-577]		1	1589.76831	High	High	0.0001786	0.0003804	2.77
False	High	[R].RSSTSSEPTPTVK.[T]	1xPhospho [S3(99.5)]	0.000160035	0.000199377	1	1	2	Q69YQ0	Q69YQ0 [830-842]	Q69YQ0 1xPhospho [S832(99.5)]	1	1456.66793	High	High	0.0001709	0.0001207	3.06
False	High	[R].RSTSPIIGSPPVR.[A]	2xPhospho [S4(99.4); S9(100)]	0.000684213	0.000199377	1	1	5	Q86TB9	Q86TB9 [176-188]	Q86TB9 2xPhospho [S179(99.4); S184(100)]	1	1526.71279	High	High	0.0001786	0.0004638	2.42
False	High	[R].RVEPGSPAEAAALR.[A]	1xDehydrated [S6(100)]	0.000915095	0.000199377	1	1	1	Q15599	Q15599 [38-51]	Q15599 1xDehydrated [S43(100)]	1	1405.75464	High	High	0.0001786	0.0005955	1.68
False	High	[K].RVALSDDETKETENMR.[K]	1xOxidation [M15]; 1xPhospho [S5(100)]	0.000158667	0.000199377	1	1	1	Q15054	Q15054 [303-318]	Q15054 1xPhospho [S307(100)]	2	1989.85833	High	High	0.0001709	0.0001197	2.9
False	High	[R].RVAFISLSPVR.[R]	1xPhospho [S8(100)]	0.00026649	0.000199377	1	1	3	Q6ZU65	Q6ZU65 [6-16]	Q6ZU65 1xPhospho [S13(100)]	1	1324.7137	High	High	0.0001709	0.000201	2.85
False	High	[R].RVAETDYEMETQR.[I]	1xPhospho [T/Y]	0.00041246	0.000199377	1	1	1	P21359	P21359 [2571-2583]		1	1707.70439	High	High	0.0001786	0.0002991	1.99
False	High	[R].RTSSLDTITGPYLTGQWPR.[D]	1xPhospho [T/S/Y]	0.000197882	0.000199377	1	1	1	Q86VQ1	Q86VQ1 [169-187]		1	2229.06997	High	High	0.0001709	0.0001497	2.47
False	High	[R].RTSSLDTLAAPYLAGHWPR.[D]	2xPhospho [T2(99); S3(99)]	0.000161067	0.000199377	1	1	1	Q6P1L5	Q6P1L5 [217-235]	Q6P1L5 2xPhospho [T218(99); S219(99)]	1	2272.03116	High	High	0.0001709	0.0001215	2.76
False	High	[R].RTSSEQAVALPR.[S]	1xPhospho [S3(99.4)]	0.000199953	0.000199377	1	1	2	Q14934	Q14934 [332-343]	Q14934 1xPhospho [S334(99.4)]	1	1394.67877	High	High	0.0001709	0.0001512	3.0
False	High	[R].RTSMGGTQQQFVEGVR.[M]	1xOxidation [M4]; 1xPhospho [S3(99.3)]	0.000179404	0.000199377	1	1	1	P35222	P35222 [550-565]	P35222 1xPhospho [S552(99.3)]	1	1876.83714	High	High	0.0001709	0.0001354	3.09
False	High	[R].RSTQESLTAGGTDLKR.[E]	1xPhospho [T3(99.3)]	0.000215108	0.000199377	1	1	1	Q15345	Q15345 [325-340]	Q15345 1xPhospho [T327(99.3)]	2	1799.86473	High	High	0.0001709	0.0001629	2.29
False	High	[K].RTSIETNIR.[VL]	1xPhospho [S3(100)]	0.00116605	0.000199377	1	2	1	P14859	P14859 [383-391]	P14859 1xPhospho [S385(100)]	1	1169.56743	High	High	0.0001786	0.0007375	3.01
False	High	[K].RTPMGIVLDALEQQEEGINR.[L]		0.000284328	0.000199377	1	1	1	O75915	O75915 [159-178]		1	2269.1605	High	High	0.0001709	0.0002136	2.21
False	High	[K].RTPMGLLLEALGQEQEAGS.[-]		0.000208902	0.000199377	1	1	1	O60831	O60831 [160-178]		1	2000.01172	High	High	0.0001709	0.0001582	2.66
False	High	[R].RTESVPSDINNPVDR.[A]	1xPhospho [T/S]	0.000354363	0.000199377	1	1	1	Q8IVT5	Q8IVT5 [403-417]		1	1778.80688	High	High	0.0001786	0.0002614	2.51
False	High	[R].RTEPILESPLQR.[T]	1xPhospho [S8(100)]	0.000883165	0.000199377	1	1	1	Q9UKE5	Q9UKE5 [713-724]	Q9UKE5 1xPhospho [S720(100)]	1	1518.76758	High	High	0.0001786	0.0005775	2.39
False	High	[R].RTDALTSSPGR.[D]	1xPhospho [S8(100)]	0.000409183	0.000199377	1	1	2	P49736	P49736 [34-44]	P49736 1xPhospho [S41(100)]	1	1240.56816	High	High	0.0001786	0.0002969	2.44
False	High	[R].RTATYNGPPASPSLSHEATPLSQTR.[S]	1xPhospho [S/T/Y]	0.00109006	0.000199377	1	1	1	P27448	P27448 [573-597]		1	2719.28355	High	High	0.0001786	0.0006936	2.15
False	High	[R].RTAFYNEDDSEEEQR.[Q]	1xPhospho [S10(100)]	0.000508438	0.000199377	1	1	1	Q8WWQ0	Q8WWQ0 [1774-1788]	Q8WWQ0 1xPhospho [S1783(100)]	1	1968.76072	High	High	0.0001786	0.0003586	2.86
False	High	[R].RSWGQQAQEYQEQK.[Q]	1xPhospho [S2(100)]	0.000690966	0.000199377	1	1	1	Q5VZK9	Q5VZK9 [1330-1343]	Q5VZK9 1xPhospho [S1331(100)]	1	1845.79157	High	High	0.0001786	0.0004675	2.19
False	High	[K].RTSFDDRLEDDDFDLIEENLGVK.[V]	1xPhospho [S3(99.1)]	0.000157308	0.000199377	1	1	1	Q7KZ85	Q7KZ85 [89-111]	Q7KZ85 1xPhospho [S91(99.1)]	2	2821.25639	High	High	0.0001709	0.0001186	2.69
False	High	[R].RPPSPDVIVLSDNEQPSSPR.[V]	3xPhospho [S4(100); S11(100); S18(100)]	0.00032537	0.000199377	1	1	3	Q86YP4	Q86YP4 [97-116]	Q86YP4 3xPhospho [S100(100); S107(100); S114(100)]	0	2430.01393	High	High	0.0001786	0.0002423	3.61
False	High	[R].RSLSMDSQVPVYSPSIDLK.[S]	1xPhospho [S/Y]	0.00111471	0.000199377	1	1	1	Q9ULJ3	Q9ULJ3 [342-360]		1	2202.05121	High	High	0.0001786	0.000709	2.44
False	High	[R].RSGQGFHGNSEVNAILSPR.[S]	1xPhospho [S17(100)]	0.00083788	0.000199377	1	1	1	Q8TB72	Q8TB72 [66-84]	Q8TB72 1xPhospho [S82(100)]	1	2105.98764	High	High	0.0001786	0.0005517	2.67
False	High	[R].RRGNDPLTSSPGR.[S]	2xPhospho [S9(99.4); S10(100)]	0.000238573	0.000199377	1	1	1	P49736	P49736 [18-30]	P49736 2xPhospho [S26(99.4); S27(100)]	2	1572.66796	High	High	0.0001709	0.0001804	2.9
False	High	[R].RRGDSESEEDEQDSEEVR.[L]	1xPhospho [S]	0.00048407	0.000199377	1	1	3	Q9NZ63	Q9NZ63 [11-28]		2	2231.86843	High	High	0.0001786	0.0003441	1.41
False	High	[R].RRFSDSEGEETVPEPR.[L]	2xPhospho [S4(100); S6(100)]	0.000539391	0.000199377	1	1	2	Q13286	Q13286 [9-24]	Q13286 2xPhospho [S12(100); S14(100)]	2	2050.82671	High	High	0.0001786	0.0003773	1.87
False	High	[R].RRETPSPRPMR.[H]	2xPhospho [T4(100); S6(100)]	0.000666632	0.000199377	1	1	3	Q9UQ35	Q9UQ35 [2735-2745]	Q9UQ35 2xPhospho [T2738(100); S2740(100)]	2	1542.67602	High	High	0.0001786	0.0004526	3.37
False	High	[R].RQTEPVSPVLKR.[I]	1xPhospho [S7(100)]	0.000697809	0.000199377	1	1	1	Q8IYH5	Q8IYH5 [107-118]	Q8IYH5 1xPhospho [S113(100)]	2	1489.78865	High	High	0.0001786	0.0004706	2.9
False	High	[R].RQSSSYDDPWKITDEQR.[Q]	1xPhospho [S3(98.9)]	0.00038034	0.000199377	1	1	1	Q96D71	Q96D71 [270-286]	Q96D71 1xPhospho [S272(98.9)]	2	2190.94517	High	High	0.0001786	0.0002785	2.12
False	High	[R].RQSSGSATNVASTPDNR.[G]	1xPhospho [S/T]	0.000172023	0.000199377	1	1	3	Q7Z460	Q7Z460 [644-660]		1	1827.79811	High	High	0.0001709	0.0001299	2.41
False	High	[R].RQSPSPSTRPIR.[R]	2xPhospho [S3(100); S/T]	0.00121558	0.000199377	1	1	4	Q8IYB3	Q8IYB3 [711-722]	Q8IYB3 2xPhospho [S713(100); S/T]	1	1541.69853	High	High	0.0001786	0.000765	2.19
False	High	[R].RRGSFSSENYWR.[K]	1xPhospho [S4(100)]	0.000311047	0.000199377	1	1	1	Q6P6C2	Q6P6C2 [358-369]	Q6P6C2 1xPhospho [S361(100)]	2	1624.70163	High	High	0.0001786	0.0002323	2.63
False	High	[K].RQSPEPSPVTLGR.[R]	2xPhospho [S3(100); S7(100)]	0.00109412	0.000199377	1	1	2	Q9NRL2	Q9NRL2 [1411-1423]	Q9NRL2 2xPhospho [S1413(100); S1417(100)]	1	1583.69786	High	High	0.0001786	0.0006969	2.16
False	High	[R].RQSFASLALR.[K]	1xPhospho [S3(100)]	0.000253952	0.000199377	1	1	3	Q12955	Q12955 [1457-1466]	Q12955 1xPhospho [S1459(100)]	1	1228.6198	High	High	0.0001709	0.000192	3.08
False	High	[K].RQIDSSEEDDDEEDYDNDKR.[S]	2xPhospho [S5(100); S6(100)]	0.000453678	0.000199377	1	1	1	O14646	O14646 [211-230]	O14646 2xPhospho [S215(100); S216(100)]	2	2632.91961	High	High	0.0001786	0.0003251	2.31
False	High	[R].RQDLPSSLPEPETQAPPRS.[-]	1xPhospho [S19(100)]	0.000911837	0.000199377	1	1	1	P49593	P49593 [436-454]	P49593 1xPhospho [S454(100)]	2	2185.0285	High	High	0.0001786	0.0005947	2.41
False	High	[R].RPSSLQSLFGLPEAAGAR.[D]	1xPhospho [S]	0.000364251	0.000199377	1	1	3	P39880	P39880 [1452-1469]		0	1936.96405	High	High	0.0001786	0.0002681	2.26
False	High	[R].RPSQGPPARSPSQDFSFIEDTEILDSAMYR.[S]	2xPhospho [S3(100); S10(94.4)]	0.000284972	0.000199377	1	1	2	Q9C0C2	Q9C0C2 [1543-1572]	Q9C0C2 2xPhospho [S1545(100); S1552(94.4)]	1	3557.54441	High	High	0.0001709	0.0002144	2.58
False	High	[R].RPSPQPSPR.[D]	1xPhospho [S3(100)]	0.000585529	0.000199377	1	1	1	Q9UQ35	Q9UQ35 [2700-2708]	Q9UQ35 1xPhospho [S2702(100)]	0	1101.52008	High	High	0.0001786	0.0004054	2.21
False	High	[R].RPSLGELLLR.[H]	1xPhospho [S3(100)]	0.000709417	0.000199377	1	1	1	Q8N612	Q8N612 [857-866]	Q8N612 1xPhospho [S859(100)]	0	1233.6715	High	High	0.0001786	0.0004782	2.88
False	High	[R].RPQSPGASPSQAER.[L]	2xPhospho [S4(100); S8(100)]	0.000442529	0.000199377	1	1	1	Q96T58	Q96T58 [733-746]	Q96T58 2xPhospho [S736(100); S740(100)]	0	1627.66254	High	High	0.0001786	0.0003184	2.32
False	High	[R].RQSLELQK.[C]	1xPhospho [S3(100)]	0.000928275	0.000199377	1	1	1	Q9UIG0	Q9UIG0 [1340-1347]	Q9UIG0 1xPhospho [S1342(100)]	1	1081.54015	High	High	0.0001786	0.0006032	2.76
False	High	[R].RSGSPLEKDSDGLR.[L]	1xPhospho [S]	0.000782042	0.000199377	1	1	1	Q9NRA8	Q9NRA8 [135-148]		2	1596.73774	High	High	0.0001786	0.0005201	2.24
False	High	[K].RRLSAQGQAISVVGSLSSMSPLEEEAPQAK.[R]	1xPhospho [S4(97)]	0.000409183	0.000199377	1	1	2	Q92797	Q92797 [491-520]	Q92797 1xPhospho [S494(97)]	2	3206.58752	High	High	0.0001786	0.000297	2.44
False	High	[R].RRLSNVSLTGVSTIR.[T]	2xPhospho [S4(100); S7(100)]	0.00113152	0.000199377	1	1	1	Q15139	Q15139 [202-216]	Q15139 2xPhospho [S205(100); S208(100)]	2	1818.89869	High	High	0.0001786	0.000717	2.42
False	High	[R].RSESSGILPNTTDMR.[L]	1xPhospho [S4(99.1)]	0.000165243	0.000199377	1	1	2	Q92667	Q92667 [104-118]	Q92667 1xPhospho [S107(99.1)]	1	1743.77314	High	High	0.0001709	0.0001246	3.15
False	High	[K].RSEDESETEDEEEKSQEDQEQK.[R]	1xPhospho [S6(100)]	0.000790103	0.000199377	1	1	1	P25205	P25205 [667-688]	P25205 1xPhospho [S672(100)]	2	2764.05887	High	High	0.0001786	0.0005239	1.69
False	High	[R].RSDSLLSFR.[L]	1xPhospho [S4(100)]	0.000343173	0.000199377	1	1	2	Q00587	Q00587 [189-197]	Q00587 1xPhospho [S192(100)]	1	1160.54596	High	High	0.0001786	0.0002539	3.05
False	High	[R].RSATSTSASPTLR.[V]	1xPhospho [S9(100)]	0.00100517	0.000199377	1	1	1	O75061	O75061 [562-574]	O75061 1xPhospho [S570(100)]	1	1414.6686	High	High	0.0001786	0.0006469	2.79
False	High	[R].RSATLSGSATNLASLTAALAK.[A]	1xPhospho [S8(97.4)]	0.000444972	0.000199377	1	1	1	Q9NQT8	Q9NQT8 [1790-1810]	Q9NQT8 1xPhospho [S1797(97.4)]	1	2084.07472	High	High	0.0001786	0.0003195	2.62
False	High	[R].RRYSDFEWLR.[S]	1xPhospho [S4(99.6)]	0.00103507	0.000199377	1	1	1	O60493	O60493 [69-78]	O60493 1xPhospho [S72(99.6)]	2	1507.68419	High	High	0.0001786	0.0006634	1.71
False	High	[R].RRTPTPPPR.[R]	2xPhospho [T3(100); T5(100)]	0.000216919	0.000199377	1	1	6	Q8IYB3	Q8IYB3 [570-578]	Q8IYB3 2xPhospho [T572(100); T574(100)]	2	1237.56025	High	High	0.0001709	0.0001641	3.16
False	High	[R].RRTPSPPPR.[R]	2xPhospho [T3(100); S5(100)]	0.00114003	0.000199377	1	1	10	Q8IYB3	Q8IYB3 [579-587]	Q8IYB3 2xPhospho [T581(100); S583(100)]	2	1223.5446	High	High	0.0001786	0.0007227	2.45
False	High	[K].RRLSEGVEPWR.[G]	1xPhospho [S4(100)]	0.00121098	0.000199377	1	1	1	Q92794	Q92794 [938-948]	Q92794 1xPhospho [S941(100)]	2	1464.71074	High	High	0.0001786	0.0007619	1.76
False	High	[R].RRSPSPYYSR.[YG]	2xPhospho [S3(100); S5(100)]	0.000261837	0.000199377	2	2	11	Q13595; P62995	Q13595 [258-267]; P62995 [262-271]	Q13595 2xPhospho [S260(100); S262(100)]; P62995 2xPhospho [S264(100); S266(100)]	2	1428.58211	High	High	0.0001709	0.0001978	2.81
False	High	[R].RRSPSPYYSR.[YG]	1xPhospho [S/Y]; 1xDehydrated [S]	0.000240623	0.000199377	2	2	2	Q13595; P62995	Q13595 [258-267]; P62995 [262-271]		2	1330.60521	High	High	0.0001709	0.0001818	2.78
False	High	[R].RRSPSPTPTPGPSR.[R]	2xPhospho [S3(100); S5(100)]	0.000253401	0.000199377	1	1	4	P49450	P49450 [15-28]	P49450 2xPhospho [S17(100); S19(100)]	2	1652.73056	High	High	0.0001709	0.0001913	2.56
False	High	[R].RRSPSPPPTR.[R]	2xPhospho [S3(100); S5(100)]	0.000245315	0.000199377	1	1	4	Q8IYB3	Q8IYB3 [547-556]	Q8IYB3 2xPhospho [S549(100); S551(100)]	2	1310.57663	High	High	0.0001709	0.0001853	3.23
False	High	[K].RRSPSLSSK.[H]	1xPhospho [S3(100)]	0.000941694	0.000199377	1	1	2	Q8IYB3	Q8IYB3 [651-659]	Q8IYB3 1xPhospho [S653(100)]	2	1097.5463	High	High	0.0001786	0.0006118	2.36
False	High	[R].RRQPPVSPLTLSPGPEAHQGFSR.[Q]	2xPhospho [S7(100); S12(99)]	0.000285619	0.000199377	1	1	2	Q6UUV7	Q6UUV7 [385-407]	Q6UUV7 2xPhospho [S391(100); S396(99)]	2	2674.26508	High	High	0.0001709	0.0002148	2.87
False	High	[R].RRQEELNNQLFLYDTHQNLR.[N]	1xPhospho [Y/T]	0.000787404	0.000199377	1	1	2	P16885	P16885 [1205-1224]		2	2667.27874	High	High	0.0001786	0.0005226	1.67
False	High	[R].RRPSPQPSPR.[D]	2xPhospho [S4(100); S8(100)]	0.000693237	0.000199377	1	1	3	Q9UQ35	Q9UQ35 [2699-2708]	Q9UQ35 2xPhospho [S2702(100); S2706(100)]	1	1337.58753	High	High	0.0001786	0.0004689	2.89
False	High	[R].RRPSLLSEFQPGNER.[S]	1xPhospho [S4(100)]	0.000206733	0.000199377	1	1	2	Q9Y618	Q9Y618 [64-78]	Q9Y618 1xPhospho [S67(100)]	1	1865.90179	High	High	0.0001709	0.0001566	2.27
False	High	[R].RRSPSPYYSR.[YG]	1xPhospho [S3(100)]	0.000498198	0.000199377	2	2	2	Q13595; P62995	Q13595 [258-267]; P62995 [262-271]	Q13595 1xPhospho [S260(100)]; P62995 1xPhospho [S264(100)]	2	1348.61577	High	High	0.0001786	0.0003526	1.92
False	High	[K].RKAEDSDSEPEPEDNVR.[L]	1xPhospho [S]	0.00088005	0.000199377	1	1	1	Q9H0D6	Q9H0D6 [494-510]		2	2052.8506	High	High	0.0001786	0.0005752	1.56
False	High	[R].RHTSAEEEEPPPVK.[I]	1xPhospho [T/S]	0.000217375	0.000199377	1	1	1	Q9BZ95	Q9BZ95 [454-467]		1	1685.75306	High	High	0.0001709	0.0001646	3.16
False	High	[R].RHQDGLPYIDDSPSSSPHLSSK.[G]	1xPhospho [S12(98.2)]	0.000255059	0.000199377	1	1	1	P11274	P11274 [448-469]	P11274 1xPhospho [S459(98.2)]	1	2503.12492	High	High	0.0001709	0.0001929	2.32
False	High	[R].QPVSEPPADQVASDMPHSPTLRVDR.[K]	1xPhospho [S/T]	0.00127735	0.000199377	1	1	1	Q6W2J9	Q6W2J9 [1110-1134]		1	2809.29748	High	High	0.0001786	0.0008002	2.47
False	High	[R].QPVSEPPADQVASDMPHSPTLR.[V]	1xPhospho [S18(98.9)]	0.000394378	0.000199377	1	1	1	Q6W2J9	Q6W2J9 [1110-1131]	Q6W2J9 1xPhospho [S1127(98.9)]	0	2439.10102	High	High	0.0001786	0.0002876	2.75
False	High	[R].QPTPPFFGR.[D]		0.000444972	0.000199377	1	1	2	Q96PK6	Q96PK6 [204-212]		0	1046.54179	High	High	0.0001786	0.0003197	1.66
False	High	[R].QPLSEASNQQPLSGGEEK.[S]	1xPhospho [S13(100)]	0.000234539	0.000199377	1	1	1	Q9NQW6	Q9NQW6 [42-59]	Q9NQW6 1xPhospho [S54(100)]	0	1978.87536	High	High	0.0001709	0.0001774	2.07
False	High	[R].QPGYQPPNPHPGPSSPPAAPASK.[R]	1xPhospho [S/Y]	0.000344015	0.000199377	1	1	1	Q9BUL9	Q9BUL9 [148-170]		0	2359.08669	High	High	0.0001786	0.0002549	2.11
False	High	[K].QPGVDSLSPVASLPK.[Q]	1xPhospho [S8(100)]	0.000864684	0.000199377	1	1	1	Q9UBW7	Q9UBW7 [298-312]	Q9UBW7 1xPhospho [S305(100)]	0	1574.78257	High	High	0.0001786	0.0005665	2.69
False	High	[R].QNSTGQAQIR.[K]	1xPhospho [S3(100)]	0.000344015	0.000199377	1	1	1	Q9UJF2	Q9UJF2 [862-871]	Q9UJF2 1xPhospho [S864(100)]	0	1182.52629	High	High	0.0001786	0.000255	2.19
False	High	[R].QNSQLPAQVQNGPSQEELEIQRR.[Q]	1xPhospho [S3(100)]	0.000567822	0.000199377	1	1	2	Q8N8S7	Q8N8S7 [123-145]	Q8N8S7 1xPhospho [S125(100)]	1	2729.30026	High	High	0.0001786	0.000394	2.34
False	High	[R].QQFYHSVQDLSGGSR.[Q]	1xPhospho [Y/S]	0.00116605	0.000199377	1	1	1	P10398	P10398 [152-166]		0	1788.7701	High	High	0.0001786	0.0007367	1.69
False	High	[R].QNSLTQFMSIPSSVIHPAMVR.[L]	1xPhospho [S3(100)]	0.000723687	0.000199377	1	1	1	Q9UI10	Q9UI10 [189-209]	Q9UI10 1xPhospho [S191(100)]	0	2423.16111	High	High	0.0001786	0.0004862	2.61
False	High	[K].QMNMSPPPGNAGPVIMSIEEKMEADAR.[S]	1xPhospho [S5(100)]	0.000165946	0.000199377	1	1	1	Q86U42	Q86U42 [146-172]	Q86U42 1xPhospho [S150(100)]	1	2980.30726	High	High	0.0001709	0.0001253	2.53
False	High	[R].QMFDFQGLIPGYTPTTVDSPLQKR.[S]	1xOxidation [M2]; 1xPhospho [S19(100)]	0.000348273	0.000199377	1	1	1	Q9P2D1	Q9P2D1 [2338-2361]	Q9P2D1 1xPhospho [S2356(100)]	1	2835.34231	High	High	0.0001786	0.0002573	1.87
False	High	[R].QMAEIAVNAVLTVADMER.[R]		0.000161067	0.000199377	1	1	2	P48643	P48643 [184-201]		0	1960.98306	High	High	0.0001709	0.0001213	2.85
False	High	[R].QLTVQMMQNPQILAALQER.[L]	1xPhospho [T3(100)]	0.000289538	0.000199377	1	1	1	P55209	P55209 [37-55]	P55209 1xPhospho [T39(100)]	0	2292.124	High	High	0.0001786	0.0002174	2.0
False	High	[K].QITTSPITVRK.[N]	1xPhospho [S5(99.5)]	0.00117487	0.000199377	1	1	2	O95835	O95835 [609-619]	O95835 1xPhospho [S613(99.5)]	1	1323.70319	High	High	0.0001786	0.0007429	2.69
False	High	[K].QITTSPITVR.[K]	1xPhospho [S5(100)]	0.000219668	0.000199377	1	1	1	O95835	O95835 [609-618]	O95835 1xPhospho [S613(100)]	0	1195.60823	High	High	0.0001709	0.0001663	2.25
False	High	[K].QLTEMLPSILNQLGADSLTSLRR.[L]	1xPhospho [S17(98)]	0.000230101	0.000199377	1	1	1	P20290	P20290 [142-164]	P20290 1xPhospho [S158(98)]	1	2636.34773	High	High	0.0001709	0.000174	2.76
False	High	[R].QLSTEQAVLQESLEKESK.[V]	1xPhospho [S/T]	0.000594669	0.000199377	1	1	1	Q9ULD2	Q9ULD2 [1201-1218]		1	2127.02169	High	High	0.0001786	0.0004103	2.29
False	High	[R].QMPSESLDPAFSPR.[M]	1xOxidation [M2]; 1xPhospho [S12(100)]	0.00103888	0.000199377	1	1	1	Q15018	Q15018 [269-282]	Q15018 1xPhospho [S280(100)]	0	1657.69276	High	High	0.0001786	0.0006654	2.63
False	High	[R].QLSSGVSEIR.[H]	1xPhospho [S3(100)]	0.000165243	0.000199377	1	1	4	P04792	P04792 [80-89]	P04792 1xPhospho [S82(100)]	0	1155.54054	High	High	0.0001709	0.0001245	3.18
False	High	[K].QQPPEPEWIGDGESTSPSDK.[V]	1xPhospho [S16(99.2)]	0.000359707	0.000199377	1	1	1	Q8NE71	Q8NE71 [7-26]	Q8NE71 1xPhospho [S22(99.2)]	0	2263.93908	High	High	0.0001786	0.0002653	2.61
False	High	[R].QQSKSNNVEETEIHWK.[L]	1xPhospho [S3(99.3)]	0.000265316	0.000199377	1	1	1	Q9UK61	Q9UK61 [901-916]	Q9UK61 1xPhospho [S903(99.3)]	1	2036.90732	High	High	0.0001709	0.0002002	3.09
False	High	[K].QSSVTQVTEQSPK.[V]	1xPhospho [S11(100)]	0.000448674	0.000199377	1	1	1	Q14966	Q14966 [118-130]	Q14966 1xPhospho [S128(100)]	0	1498.67849	High	High	0.0001786	0.0003221	2.66
False	High	[R].QSSSSDTDLSLTPK.[T]	1xPhospho [S3(99)]	0.000165243	0.000199377	1	1	1	Q86YS7	Q86YS7 [303-316]	Q86YS7 1xPhospho [S305(99)]	0	1545.66799	High	High	0.0001709	0.0001246	2.15
False	High	[R].QSSPSGSEQLVR.[R]	1xPhospho [S3(100)]	0.000236042	0.000199377	1	1	1	O15231	O15231 [451-462]	O15231 1xPhospho [S453(100)]	0	1354.59985	High	High	0.0001709	0.0001785	2.47
False	High	[R].QSPASPPPLGGGAPVRTAK.[A]	1xPhospho [S2(99.2)]	0.000655952	0.000199377	1	1	1	Q14160	Q14160 [1444-1462]	Q14160 1xPhospho [S1445(99.2)]	1	1867.94259	High	High	0.0001786	0.0004472	2.42
False	High	[K].QSMDMSPIKIVK.[N]	1xPhospho [S6(100)]	0.00017642	0.000199377	1	1	4	Q14562	Q14562 [455-466]	Q14562 1xPhospho [S460(100)]	1	1456.69395	High	High	0.0001709	0.0001332	3.21
False	High	[K].QSMDMSPIK.[I]	1xPhospho [S6(100)]	0.000465235	0.000199377	1	1	1	Q14562	Q14562 [455-463]	Q14562 1xPhospho [S460(100)]	0	1116.44651	High	High	0.0001786	0.000332	2.5
False	High	[R].QSLSPMSQRPVLK.[V]	1xPhospho [S4(99.2)]	0.000928275	0.000199377	1	1	1	Q9NSV4	Q9NSV4 [1090-1102]	Q9NSV4 1xPhospho [S1093(99.2)]	0	1550.77604	High	High	0.0001786	0.0006033	2.15
False	High	[R].QSLPASPR.[A]	1xPhospho [S6(100)]	0.000327718	0.000199377	1	1	1	Q3KQU3	Q3KQU3 [441-448]	Q3KQU3 1xPhospho [S446(100)]	0	935.43462	High	High	0.0001786	0.0002437	2.58
False	High	[R].QQPPLGPSSSLLSLPGLK.[S]	2xPhospho [S13(100); S]	0.0012484	0.000199377	1	1	2	Q4KMP7	Q4KMP7 [649-666]	Q4KMP7 2xPhospho [S661(100); S]	0	1978.96504	High	High	0.0001786	0.0007839	1.8
False	High	[R].QSHSESPSLQSK.[S]	1xPhospho [S6(99.5)]	0.000284972	0.000199377	1	1	3	Q9UQ35	Q9UQ35 [1078-1089]	Q9UQ35 1xPhospho [S1083(99.5)]	0	1394.59476	High	High	0.0001709	0.000214	2.44
False	High	[K].QRTLDSGTSEIVKSPR.[I]	1xPhospho [S14(100)]	0.00015697	0.000199377	1	1	1	Q9H501	Q9H501 [185-200]	Q9H501 1xPhospho [S198(100)]	2	1853.91168	High	High	0.0001709	0.0001183	3.87
False	High	[R].QRSPSPAPAPAPAAAAGPPTRK.[K]	2xPhospho [S3(100); S5(100)]	0.000270652	0.000199377	1	1	1	Q9H7N4	Q9H7N4 [496-517]	Q9H7N4 2xPhospho [S498(100); S500(100)]	2	2256.06861	High	High	0.0001709	0.0002042	2.59
False	High	[R].QRSLGPSLATDKS.[-]	1xPhospho [S3(100)]	0.000381318	0.000199377	1	1	2	Q9H3N1	Q9H3N1 [268-280]	Q9H3N1 1xPhospho [S270(100)]	2	1439.689	High	High	0.0001786	0.0002789	2.66
False	High	[R].QRSHILEDDENSVDISMLK.[T]	2xPhospho [S3(100); S12(100)]	0.000310318	0.000199377	1	1	1	O75717	O75717 [372-390]	O75717 2xPhospho [S374(100); S383(100)]	1	2389.01425	High	High	0.0001786	0.0002321	2.93
False	High	[K].QRPYSVAVPAFSQGLDDYGAR.[S]	1xPhospho [Y/S]	0.000209777	0.000199377	1	1	1	Q9UQB8	Q9UQB8 [488-508]		0	2377.09725	High	High	0.0001709	0.0001587	1.95
False	High	[R].QRGSETGSETHESDLAPSDKEAPTPK.[E]	3xPhospho [S4(100); T/S]	0.000216012	0.000199377	1	1	1	P48634	P48634 [1103-1128]	P48634 3xPhospho [S1106(100); T/S]	2	2994.18028	High	High	0.0001709	0.0001636	2.96
False	High	[K].QQVPSGESAILDR.[V]		0.000526699	0.000199377	1	1	1	P09874	P09874 [270-282]		0	1399.71758	High	High	0.0001786	0.0003694	1.95
False	High	[R].QQSTTLSTLYPSTSSLLTNHQHEGR.[K]	1xPhospho [S/T/Y]	0.000192998	0.000199377	1	1	1	Q92783	Q92783 [189-213]		0	2866.33671	High	High	0.0001709	0.000146	2.9
False	High	[R].QRYDENEDLSDVEEIVSVR.[G]	1xPhospho [S10(100)]	0.000209777	0.000199377	1	1	2	Q8NHM5	Q8NHM5 [48-66]	Q8NHM5 1xPhospho [S57(100)]	1	2375.03985	High	High	0.0001709	0.0001587	2.97
False	High	[K].QSVDGKAPLATGEDDDDEVPDLVENFDEASKNEAN.[-]		0.000301761	0.000199377	1	1	1	P20290	P20290 [172-206]		2	3733.64712	High	High	0.0001786	0.0002262	2.71
False	High	[R].QISQDVKLEPDILLR.[A]	1xPhospho [S3(100)]	0.000244788	0.000199377	1	1	2	Q01433	Q01433 [166-180]	Q01433 1xPhospho [S168(100)]	1	1846.96741	High	High	0.0001709	0.000185	2.22
False	High	[R].QLSLPLTQSK.[S]	1xPhospho [S3(100)]	0.000466546	0.000199377	1	1	1	Q9C0I1	Q9C0I1 [562-571]	Q9C0I1 1xPhospho [S564(100)]	0	1194.61298	High	High	0.0001786	0.0003329	1.87
False	High	[R].QKYFELEVR.[V]	1xPhospho [Y3(100)]	0.00111888	0.000199377	1	1	4	Q14160	Q14160 [1358-1366]	Q14160 1xPhospho [Y1360(100)]	1	1291.60823	High	High	0.0001786	0.0007114	2.61
False	High	[K].QKSEEPSVSIPFLQTALLR.[S]	1xPhospho [S/T]	0.00083788	0.000199377	1	1	2	Q5SW79	Q5SW79 [444-462]		1	2223.14208	High	High	0.0001786	0.0005524	2.14
False	High	[K].QKKVVEAVNSDSDSEFGIPK.[K]	2xPhospho [S10(100); S12(100)]	0.000876949	0.000199377	1	1	1	Q02880	Q02880 [1513-1532]	Q02880 2xPhospho [S1522(100); S1524(100)]	2	2337.04111	High	High	0.0001786	0.0005743	2.09
False	High	[R].QKEAGLSQSHDDLSNATATPSVR.[K]	1xPhospho [S/T]	0.000489652	0.000199377	1	1	1	O14523	O14523 [654-676]		1	2492.1413	High	High	0.0001786	0.0003475	2.11
False	High	[R].QKDFDIAEQNESSDEESLRK.[E]	2xPhospho [S12(100); S13(100)]	0.000870789	0.000199377	1	1	1	Q96KC8	Q96KC8 [468-487]	Q96KC8 2xPhospho [S479(100); S480(100)]	2	2528.02256	High	High	0.0001786	0.0005706	1.95
False	High	[R].QHYQKETESAPGSPR.[A]	1xPhospho [S13(100)]	0.000187841	0.000199377	1	1	5	Q6PKG0	Q6PKG0 [509-523]	Q6PKG0 1xPhospho [S521(100)]	1	1794.78067	High	High	0.0001709	0.000142	3.44
False	High	[K].QHPVPPPAQNQNQVRSPGAPGPLTLK.[E]	1xPhospho [S16(100)]	0.000198294	0.000199377	1	1	3	Q15942	Q15942 [329-354]	Q15942 1xPhospho [S344(100)]	1	2808.43049	High	High	0.0001709	0.0001499	2.28
False	High	[R].QHEAPSNRPLNELLTPQGPSPR.[T]	2xPhospho [T15(100); S20(100)]	0.000876949	0.000199377	1	1	2	P10398	P10398 [167-188]	P10398 2xPhospho [T181(100); S186(100)]	0	2598.18616	High	High	0.0001786	0.000574	3.52
False	High	[K].QLAEKEYEGSEDTRK.[T]	1xPhospho [Y7(100)]	0.000452419	0.000199377	1	1	1	Q4VCS5	Q4VCS5 [521-535]	Q4VCS5 1xPhospho [Y527(100)]	2	1862.81678	High	High	0.0001786	0.0003239	1.72
False	High	[R].QHEAPSNRPLNELLTPQGPSPR.[T]	1xPhospho [S20(100)]	0.000161757	0.000199377	1	1	2	P10398	P10398 [167-188]	P10398 1xPhospho [S186(100)]	0	2518.21983	High	High	0.0001709	0.000122	3.31
False	High	[K].QGSPDQVSPVSEMTSTSLYQDK.[Q]	1xPhospho [S/T/Y]	0.00100884	0.000199377	1	1	1	P46821	P46821 [1436-1457]		0	2464.05854	High	High	0.0001786	0.0006493	2.47
False	High	[K].QGSNPHESDPLQGSAALSPRSPALPPVWDVSASAK.[G]	2xPhospho [S18(97.9); S21(100)]	0.000491062	0.000199377	1	1	1	P56179	P56179 [110-144]	P56179 2xPhospho [S127(97.9); S130(100)]	1	3713.69966	High	High	0.0001786	0.0003481	2.2
False	High	[R].QGSGVILRQEEAEYVR.[A]	1xPhospho [S3(100)]	0.000955358	0.000199377	1	1	2	P46108	P46108 [123-138]	P46108 1xPhospho [S125(100)]	1	1913.91168	High	High	0.0001786	0.0006197	1.99
False	High	[R].QGSGRESPSLASR.[E]	1xPhospho [S7(99.4)]	0.00112308	0.000199377	1	1	7	Q8WWM7	Q8WWM7 [333-345]	Q8WWM7 1xPhospho [S339(99.4)]	1	1411.63255	High	High	0.0001786	0.000714	2.32
False	High	[R].QGSFTIEKPSPNIPIELIPHINK.[Q]	1xPhospho [S3(99.2)]	0.000340663	0.000199377	1	1	2	Q5SW79	Q5SW79 [836-858]	Q5SW79 1xPhospho [S838(99.2)]	0	2652.37968	High	High	0.0001786	0.0002524	3.58
False	High	[R].QGSFSEDVISHKGDLR.[F]	1xPhospho [S3(99.4)]	0.000529832	0.000199377	1	1	3	Q9UPN3	Q9UPN3 [3925-3940]	Q9UPN3 1xPhospho [S3927(99.4)]	1	1854.83818	High	High	0.0001786	0.000372	2.29
False	High	[K].QGPVSPGPAPPPSFIMSYKLPMEDLK.[E]	1xPhospho [S5(100)]	0.000211096	0.000199377	1	1	2	P29375	P29375 [1662-1687]	P29375 1xPhospho [S1666(100)]	1	2863.381	High	High	0.0001709	0.0001598	2.61
False	High	[K].QGPSPVSPNALDR.[T]	1xPhospho [S7(100)]	0.000409183	0.000199377	1	1	2	Q5VWQ8	Q5VWQ8 [989-1001]	Q5VWQ8 1xPhospho [S995(100)]	0	1417.64713	High	High	0.0001786	0.0002969	2.53
False	High	[K].QGVDDIEKFEDEGAGFEESSETGDYEEK.[A]	1xPhospho [S20(98.9)]	0.000404871	0.000199377	1	1	1	P46821	P46821 [918-945]	P46821 1xPhospho [S937(98.9)]	1	3219.26853	High	High	0.0001786	0.0002943	3.3
False	High	[R].QISPEEFEYQR.[S]	1xPhospho [S3(100)]	0.000192597	0.000199377	1	1	1	Q8WUY9	Q8WUY9 [434-444]	Q8WUY9 1xPhospho [S436(100)]	0	1505.63082	High	High	0.0001709	0.0001455	2.57
False	High	[K].QIANSQDGYVWQVTDMNR.[L]	1xPhospho [S5(100)]	0.000707075	0.000199377	1	1	1	P10155	P10155 [15-32]	P10155 1xPhospho [S19(100)]	0	2204.94306	High	High	0.0001786	0.0004772	1.98
False	High	[K].QIASQFPPPPTPPAMESQPLKPVPANVAPQSPPAVK.[A]	2xPhospho [S17(98.5); S31(100)]	0.000175681	0.000199377	1	1	1	Q70E73	Q70E73 [864-899]	Q70E73 2xPhospho [S880(98.5); S894(100)]	0	3873.90503	High	High	0.0001709	0.0001325	4.13
False	High	[R].QLSLEGSGLGVEDLKDNTPSGK.[S]	1xPhospho [S3(100)]	0.000161067	0.000199377	1	1	1	Q9UMZ2	Q9UMZ2 [750-771]	Q9UMZ2 1xPhospho [S752(100)]	1	2324.10173	High	High	0.0001709	0.0001213	3.0
False	High	[R].QISFKAEVNSSGK.[T]	1xPhospho [S3(100)]	0.00046393	0.000199377	1	1	2	Q9Y385	Q9Y385 [182-194]	Q9Y385 1xPhospho [S184(100)]	1	1474.69375	High	High	0.0001786	0.0003317	1.94
False	High	[R].QLSEEQPSGNGVKKPK.[I]	1xPhospho [S3(100)]	0.000924958	0.000199377	1	1	1	Q9H4Z3	Q9H4Z3 [114-129]	Q9H4Z3 1xPhospho [S116(100)]	1	1805.87932	High	High	0.0001786	0.0006021	1.49
False	High	[R].QLQPPAAPSPQSYGSPASWSFAPLSAAPSPSSSR.[S]	1xPhospho [S29(96)]	0.000730965	0.000199377	1	1	1	Q6PCB5	Q6PCB5 [68-101]	Q6PCB5 1xPhospho [S96(96)]	0	3491.62674	High	High	0.0001786	0.0004908	3.21
False	High	[R].QLQPAPLEPLGSPDAGLGAAVGK.[E]	1xPhospho [S12(100)]	0.000997856	0.000199377	1	1	1	O95219	O95219 [11-33]	O95219 1xPhospho [S22(100)]	0	2266.14789	High	High	0.0001786	0.0006424	2.47
False	High	[R].QLQASPGLGAGATR.[S]	1xPhospho [S5(100)]	0.000313986	0.000199377	1	1	1	Q92630	Q92630 [26-39]	Q92630 1xPhospho [S30(100)]	0	1406.67877	High	High	0.0001786	0.0002345	2.45
False	High	[R].QLPFRGDEGIFEESFIEER.[R]		0.000257855	0.000199377	1	1	1	Q9UMY4	Q9UMY4 [101-119]		1	2298.1037	High	High	0.0001709	0.0001949	2.42
False	High	[R].QLPALDGSLMGPESPPAQEEEAPVSPHKKPAPQKR.[R]	2xPhospho [S14(98); S25(100)]	0.000166299	0.000199377	1	1	3	Q8N9T8	Q8N9T8 [615-649]	Q8N9T8 2xPhospho [S628(98); S639(100)]	2	3876.83913	High	High	0.0001709	0.0001254	4.67
False	High	[K].QIAQSKEDDDVIVNKPHVSDEEEEEPPFYHHPFK.[L]	1xPhospho [S19(98.6)]	0.000846695	0.000199377	1	1	3	P18583	P18583 [2111-2144]	P18583 1xPhospho [S2129(98.6)]	1	4112.85496	High	High	0.0001786	0.0005579	2.98
False	High	[K].QLNHFWEIVVQDGITLITKEEASGSSVTAEEAK.[K]		0.00100517	0.000199377	1	1	1	P13010	P13010 [670-702]		1	3629.83335	High	High	0.0001786	0.0006471	2.28
False	High	[K].QLMEQDASSSPSAQVIGLK.[N]	1xPhospho [S8(98.2)]	0.000226241	0.000199377	1	1	2	Q9H4L5	Q9H4L5 [363-381]	Q9H4L5 1xPhospho [S370(98.2)]	0	2068.96206	High	High	0.0001709	0.0001713	2.22
False	High	[R].QIIQQNPSLLPALLQQIGR.[E]		0.00065807	0.000199377	1	1	1	P54727	P54727 [290-308]		0	2130.23935	High	High	0.0001786	0.0004479	1.4
False	High	[R].QLLLTADDR.[V]		0.000400626	0.000199377	1	1	1	P04075	P04075 [61-69]		0	1044.5684	High	High	0.0001786	0.0002917	2.11
False	High	[R].QLLLQQQTSGLKSPK.[S]	1xPhospho [S13(100)]	0.000190205	0.000199377	1	1	3	O15409	O15409 [63-77]	O15409 1xPhospho [S75(100)]	1	1748.93063	High	High	0.0001709	0.0001438	3.44
False	High	[R].QLLAEQVSSHITSSPLHSR.[S]	1xPhospho [S14(99.1)]	0.000567822	0.000199377	1	1	1	O14662	O14662 [22-40]	O14662 1xPhospho [S35(99.1)]	0	2170.06522	High	High	0.0001786	0.0003944	2.57
False	High	[K].QLLAEESLPTTPFYFILGK.[H]	1xPhospho [T11(98.3)]	0.00088005	0.000199377	1	1	2	Q8IWA0	Q8IWA0 [683-701]	Q8IWA0 1xPhospho [T693(98.3)]	0	2247.13486	High	High	0.0001786	0.0005757	1.9
False	High	[R].QLEEPGAGTPSPVR.[L]	1xPhospho [S11(100)]	0.000469182	0.000199377	1	2	1	Q96P11	Q96P11 [317-330]	Q96P11 1xPhospho [S327(100)]	0	1517.69956	High	High	0.0001786	0.0003346	2.65
False	High	[R].QIDSSEEDDDEEDYDNDKR.[S]	2xPhospho [S4(100); S5(100)]	0.000358808	0.000199377	1	1	1	O14646	O14646 [212-230]	O14646 2xPhospho [S215(100); S216(100)]	1	2476.8185	High	High	0.0001786	0.0002646	2.06
False	High	[R].QLMNQSQNEELSPLVPVETR.[A]	1xPhospho [S12(100)]	0.000763647	0.000199377	1	1	2	Q8IW35	Q8IW35 [303-322]	Q8IW35 1xPhospho [S314(100)]	0	2392.12142	High	High	0.0001786	0.0005094	1.57
False	High	[K].QTDLELSPLTK.[E]	1xPhospho [S7(100)]	0.0010015	0.000199377	1	1	1	Q8WVK7	Q8WVK7 [95-105]	Q8WVK7 1xPhospho [S101(100)]	0	1324.63959	High	High	0.0001786	0.0006445	1.97
False	High	[K].QTDPSTPQQESSKPLGGIQPSSQTIQPK.[V]	1xPhospho [S/T]	0.000253952	0.000199377	1	1	1	Q14004	Q14004 [1142-1169]		0	3044.45721	High	High	0.0001709	0.0001918	2.19
False	High	[R].QTLPISGSQTGSSGVISPQELLK.[K]	1xPhospho [S17(100)]	0.000161412	0.000199377	1	1	1	Q8IZD4	Q8IZD4 [432-454]	Q8IZD4 1xPhospho [S448(100)]	0	2407.21161	High	High	0.0001709	0.0001217	3.14
False	High	[R].RGPLAGLGPGSTPR.[T]	1xPhospho [S/T]	0.00115295	0.000199377	1	1	1	Q8WUM0	Q8WUM0 [17-30]		1	1415.71549	High	High	0.0001786	0.0007287	1.93
False	High	[K].RGPHALQSSGPPSTPSSPR.[L]	2xPhospho [S/T]	0.000541007	0.000199377	1	1	1	P31629	P31629 [2285-2303]		1	2075.90596	High	High	0.0001786	0.0003781	2.52
False	High	[R].RGNDPLTSSPGR.[S]	1xPhospho [S9(99.6)]	0.00104656	0.000199377	1	1	6	P49736	P49736 [19-30]	P49736 1xPhospho [S27(99.6)]	1	1336.60052	High	High	0.0001786	0.0006704	2.29
False	High	[K].RGGSGSHNWGTVKDELTESPK.[Y]	1xPhospho [S19(100)]	0.000254505	0.000199377	1	1	2	Q8NC51	Q8NC51 [216-236]	Q8NC51 1xPhospho [S234(100)]	2	2322.05103	High	High	0.0001709	0.0001923	3.12
False	High	[R].RGGIPASPIDPFQSR.[L]	1xPhospho [S7(100)]	0.00132225	0.000199377	1	1	1	Q96LD4	Q96LD4 [582-596]	Q96LD4 1xPhospho [S588(100)]	1	1677.81085	High	High	0.0001786	0.0008256	1.95
False	High	[R].RGESLDNLDSPR.[S]	1xPhospho [S4(100)]	0.000154951	0.000199377	1	1	2	Q8WWI1	Q8WWI1 [1507-1518]	Q8WWI1 1xPhospho [S1510(100)]	1	1438.63221	High	High	0.0001709	0.0001169	2.8
False	High	[R].RGDKEAPPPVLLTPK.[A]	1xPhospho [T13(100)]	0.000515937	0.000199377	1	1	1	P48634	P48634 [1335-1349]	P48634 1xPhospho [T1347(100)]	2	1697.8986	High	High	0.0001786	0.0003636	1.92
False	High	[R].RGAEEEEEEEDDDSGEEMK.[A]	1xPhospho [S14(100)]	0.000726103	0.000199377	1	1	1	Q08495	Q08495 [213-231]	Q08495 1xPhospho [S226(100)]	1	2292.79697	High	High	0.0001786	0.000488	1.91
False	High	[K].RGPSFMTSPSPK.[H]	1xPhospho [S10(100)]	0.00109412	0.000199377	1	1	2	Q9HAW4	Q9HAW4 [1307-1318]	Q9HAW4 1xPhospho [S1316(100)]	1	1371.61266	High	High	0.0001786	0.0006975	2.0
False	High	[R].RFSPSQVPIQTR.[S]	1xPhospho [S3(100)]	0.000442529	0.000199377	1	1	2	Q08AD1	Q08AD1 [1017-1028]	Q08AD1 1xPhospho [S1019(100)]	1	1495.7417	High	High	0.0001786	0.000318	2.59
False	High	[R].RFSEGVLQSPSQDQEK.[L]	2xPhospho [S3(100); S9(98.9)]	0.000924958	0.000199377	1	1	1	Q9C0C2	Q9C0C2 [427-442]	Q9C0C2 2xPhospho [S429(100); S435(98.9)]	1	1994.82564	High	High	0.0001786	0.0006011	2.4
False	High	[R].RFSDFLGLYEK.[L]	1xPhospho [S3(100)]	0.000351734	0.000199377	1	1	1	Q13596	Q13596 [186-196]	Q13596 1xPhospho [S188(100)]	1	1454.67156	High	High	0.0001786	0.0002596	2.41
False	High	[R].RFSDFLGLHSK.[L]	1xPhospho [S3(100)]	0.000465235	0.000199377	1	1	1	O60749	O60749 [183-193]	O60749 1xPhospho [S185(100)]	1	1386.65658	High	High	0.0001786	0.0003322	2.33
False	High	[K].REVLYDSEGLSGEERGGK.[S]	2xPhospho [S7(100); S11(100)]	0.000488248	0.000199377	1	1	1	Q9H7N4	Q9H7N4 [728-745]	Q9H7N4 2xPhospho [S734(100); S738(100)]	2	2140.89478	High	High	0.0001786	0.0003468	3.09
False	High	[K].REVLYDSEGLSGEER.[G]	2xPhospho [S7(100); S11(100)]	0.000342333	0.000199377	1	1	2	Q9H7N4	Q9H7N4 [728-742]	Q9H7N4 2xPhospho [S734(100); S738(100)]	1	1898.75689	High	High	0.0001786	0.0002536	2.91
False	High	[K].REVLYDSEGLSGEER.[G]	1xPhospho [S11(100)]	0.00117932	0.000199377	1	1	1	Q9H7N4	Q9H7N4 [728-742]	Q9H7N4 1xPhospho [S738(100)]	1	1818.79056	High	High	0.0001786	0.000744	2.26
False	High	[K].RESPSPAPKPR.[K]	2xPhospho [S3(100); S5(100)]	0.000501094	0.000199377	1	1	4	Q8IYB3	Q8IYB3 [448-458]	Q8IYB3 2xPhospho [S450(100); S452(100)]	1	1381.60251	High	High	0.0001786	0.0003541	2.49
False	High	[R].RESLGLESKDGS.[-]	1xPhospho [S3(100)]	0.000829183	0.000199377	1	1	2	Q96BH1	Q96BH1 [448-459]	Q96BH1 1xPhospho [S450(100)]	2	1357.59952	High	High	0.0001786	0.0005474	2.46
False	High	[R].RFSLSPSLGPQASR.[F]	2xPhospho [S3(100); S5(100)]	0.000498198	0.000199377	1	1	3	Q9NYF3	Q9NYF3 [230-243]	Q9NYF3 2xPhospho [S232(100); S234(100)]	1	1662.74006	High	High	0.0001786	0.0003523	3.16
False	High	[R].RESGSGPSTDTLSAASLPWPPGSSQLGR.[A]	1xPhospho [S/T]	0.000159693	0.000199377	1	1	1	Q8IVT5	Q8IVT5 [190-217]		1	2878.33671	High	High	0.0001709	0.0001205	3.06
False	High	[R].RGSDAELGPWVMAAR.[S]	1xPhospho [S3(100)]	0.000281772	0.000199377	1	1	2	Q53GI3	Q53GI3 [10-24]	Q53GI3 1xPhospho [S12(100)]	1	1695.76727	High	High	0.0001709	0.0002119	3.37
False	High	[R].RGSKGHMNYEGPGMAR.[K]	1xPhospho [S3(100)]	0.00111471	0.000199377	1	1	3	Q9H4A3	Q9H4A3 [2268-2283]	Q9H4A3 1xPhospho [S2270(100)]	2	1827.77785	High	High	0.0001786	0.0007079	1.8
False	High	[R].RHLSEGTNSYATR.[L]	1xPhospho [S4(100)]	0.000228644	0.000199377	1	1	1	Q14149	Q14149 [511-523]	Q14149 1xPhospho [S514(100)]	1	1571.69621	High	High	0.0001709	0.0001732	2.0
False	High	[K].RHEHPPNPPVSPGKTVNDVNSNNNMSYR.[N]	1xPhospho [T15(99)]	0.00121098	0.000199377	1	1	1	Q6VMQ6	Q6VMQ6 [663-690]	Q6VMQ6 1xPhospho [T677(99)]	2	3237.46438	High	High	0.0001786	0.000762	1.91
False	High	[R].RGVMLAVDAVIAELKK.[Q]		0.00118826	0.000199377	1	1	1	P10809	P10809 [142-157]		2	1713.00914	High	High	0.0001786	0.000749	1.56
False	High	[R].RGTGQSDDSDIWDDTALIK.[A]	3xPhospho [T3(100); S6(100); S9(100)]	0.000615482	0.000199377	1	1	1	Q16637	Q16637 [23-41]	Q16637 3xPhospho [T25(100); S28(100); S31(100)]	1	2332.87716	High	High	0.0001786	0.0004227	1.69
False	High	[R].RGSVSSVSPKPPSSFK.[M]	1xPhospho [S3(100)]	0.000316217	0.000199377	1	1	1	Q9NZJ0	Q9NZJ0 [483-498]	Q9NZJ0 1xPhospho [S485(100)]	1	1726.85238	High	High	0.0001786	0.0002357	2.29
False	High	[R].RGSSTERPQLGSQVDLGR.[V]	1xPhospho [S3(99.3)]	0.00041913	0.000199377	1	1	1	Q5H9F3	Q5H9F3 [1031-1048]	Q5H9F3 1xPhospho [S1033(99.3)]	1	2022.97166	High	High	0.0001786	0.000303	1.53
False	High	[R].RGSSSSSPEHSASSDSTKAPQTPR.[S]	2xPhospho [S3(99.2); S/T]	0.000333293	0.000199377	1	1	3	Q9P275	Q9P275 [608-631]	Q9P275 2xPhospho [S610(99.2); S/T]	2	2604.07231	High	High	0.0001786	0.0002474	1.54
False	High	[R].RGSSPGSLEIPK.[D]	2xPhospho [S3(100); S4(100)]	0.00065807	0.000199377	1	1	2	Q6GYQ0	Q6GYQ0 [858-869]	Q6GYQ0 2xPhospho [S860(100); S861(100)]	1	1387.60184	High	High	0.0001786	0.0004478	2.83
False	High	[R].RGSFSSENYWR.[K]	1xPhospho [S3(100)]	0.000525142	0.000199377	1	1	3	Q6P6C2	Q6P6C2 [359-369]	Q6P6C2 1xPhospho [S361(100)]	1	1468.60052	High	High	0.0001786	0.0003688	2.9
False	High	[R].RGSSGSVDETLFALPAASEPVIR.[S]	2xPhospho [S6(99.4); S/T]	0.000547542	0.000199377	1	1	1	Q9NQC3	Q9NQC3 [179-201]	Q9NQC3 2xPhospho [S184(99.4); S/T]	1	2519.15788	High	High	0.0001786	0.0003819	1.88
False	High	[R].RGSQPSTPRLSPTFPESIEHPLAR.[R]	2xPhospho [S3(100); S/T]	0.000327718	0.000199377	1	1	1	Q5U5Q3	Q5U5Q3 [535-558]	Q5U5Q3 2xPhospho [S537(100); S/T]	2	2820.32298	High	High	0.0001786	0.0002439	1.89
False	High	[R].RGSPVPPVPER.[R]	1xPhospho [S3(100)]	0.0013532	0.000199377	1	1	2	Q6ZRV2	Q6ZRV2 [912-922]	Q6ZRV2 1xPhospho [S914(100)]	1	1270.63036	High	High	0.0001786	0.0008408	2.29
False	High	[R].RGSPTTGFIEQK.[G]	1xPhospho [S3(100)]	0.000684213	0.000199377	1	1	1	Q6ZRV2	Q6ZRV2 [890-901]	Q6ZRV2 1xPhospho [S892(100)]	1	1400.65697	High	High	0.0001786	0.0004636	1.79
False	High	[R].RGSLTLTISGESPK.[A]	1xPhospho [S3(100)]	0.000283686	0.000199377	1	1	2	Q6ZRV2	Q6ZRV2 [934-947]	Q6ZRV2 1xPhospho [S936(100)]	1	1525.76216	High	High	0.0001709	0.0002135	1.78
False	High	[R].RGSLSQEMAK.[G]	1xPhospho [S3(100)]	0.000501094	0.000199377	1	1	1	Q8NFC6	Q8NFC6 [1075-1084]	Q8NFC6 1xPhospho [S1077(100)]	1	1186.5286	High	High	0.0001786	0.0003538	2.55
False	High	[R].RGSLSNAGDPEIVK.[S]	1xPhospho [S3(100)]	0.000702422	0.000199377	1	1	1	O43847	O43847 [92-105]	O43847 1xPhospho [S94(100)]	1	1522.72611	High	High	0.0001786	0.0004736	2.12
False	High	[R].RGSLPDTQPSQGPSTPKGER.[A]	1xPhospho [S/T]	0.00133248	0.000199377	1	1	1	Q86Y91	Q86Y91 [660-679]		2	2175.019	High	High	0.0001786	0.0008285	1.94
False	High	[R].RGSLPDQKDLR.[L]	1xPhospho [S3(100)]	0.000843743	0.000199377	1	1	1	Q6P3S6	Q6P3S6 [486-496]	Q6P3S6 1xPhospho [S488(100)]	2	1364.6682	High	High	0.0001786	0.0005555	2.37
False	High	[R].RGSSAAASPGSPPPGR.[A]	1xPhospho [S11(100)]	0.00119729	0.000199377	1	1	2	Q86UX6	Q86UX6 [8-23]	Q86UX6 1xPhospho [S18(100)]	1	1531.7013	High	High	0.0001786	0.000755	2.5
False	High	[K].RESESESDETPPAAPQLIKK.[E]	2xPhospho [S3(100); S5(100)]	0.000164891	0.000199377	1	1	1	O60832	O60832 [449-468]	O60832 2xPhospho [S451(100); S453(100)]	2	2372.04184	High	High	0.0001709	0.0001244	2.77
False	High	[R].REFITGDVEPTDAESEWHSENEEEEKLAGDMK.[S]	1xOxidation [M31]; 1xPhospho [S/T]	0.000305285	0.000199377	1	1	1	Q99733	Q99733 [107-138]		2	3803.59021	High	High	0.0001786	0.0002285	3.44
False	High	[K].REEDEPEERSGDETPGSEVPGDK.[A]	1xPhospho [S10(100)]	0.000331686	0.000199377	1	1	2	Q1KMD3	Q1KMD3 [152-174]	Q1KMD3 1xPhospho [S161(100)]	2	2624.06317	High	High	0.0001786	0.0002463	1.99
False	High	[R].RAMLDSGIYPPGSPGK.[-]	1xPhospho [S13(100)]	0.000792814	0.000199377	1	1	3	O95295	O95295 [121-136]	O95295 1xPhospho [S133(100)]	1	1725.80298	High	High	0.0001786	0.000526	2.15
False	High	[R].RAISETEENSDELSGER.[Q]	1xPhospho [S4(100)]	0.000755937	0.000199377	1	1	1	Q00987	Q00987 [163-179]	Q00987 1xPhospho [S166(100)]	1	2001.8397	High	High	0.0001786	0.0005046	1.95
False	High	[K].RAGELTEDEVER.[V]		0.000343173	0.000199377	1	1	1	P62269	P62269 [55-66]		1	1403.67611	High	High	0.0001786	0.000254	1.72
False	High	[R].RAGDPGEMPQSPTGLGQPK.[R]	1xPhospho [S11(100)]	0.000768844	0.000199377	1	1	2	Q9UIF9	Q9UIF9 [1387-1405]	Q9UIF9 1xPhospho [S1397(100)]	1	2002.90522	High	High	0.0001786	0.0005124	2.14
False	High	[K].RAFVHWYVGEGMEEGEFSEAR.[E]		0.000242174	0.000199377	1	6	1	P68363	P68363 [402-422]		1	2486.11937	High	High	0.0001709	0.0001831	2.38
False	High	[K].RADSVANKLGSFGK.[T]	1xPhospho [S11(100)]	0.000716505	0.000199377	1	1	1	Q6GQQ9	Q6GQQ9 [498-511]	Q6GQQ9 1xPhospho [S508(100)]	2	1529.74718	High	High	0.0001786	0.0004816	2.32
False	High	[K].RAAVGQESPGGLEAGNAK.[A]	1xPhospho [S8(100)]	0.000424809	0.000199377	1	1	1	Q29RF7	Q29RF7 [1298-1315]	Q29RF7 1xPhospho [S1305(100)]	1	1791.83852	High	High	0.0001786	0.0003069	2.28
False	High	[K].RAASLNYLNQPSAAPLQVSR.[G]	1xPhospho [S4(100)]	0.000323819	0.000199377	1	1	2	Q9NSK0	Q9NSK0 [587-606]	Q9NSK0 1xPhospho [S590(100)]	1	2236.12341	High	High	0.0001786	0.0002413	2.47
False	High	[R].RAPFDLFENR.[K]		0.00134279	0.000199377	1	1	2	P07900	P07900 [346-355]		1	1264.6433	High	High	0.0001786	0.0008351	1.52
False	High	[R].QYKIPDWFLNR.[Q]		0.00097632	0.000199377	1	1	1	P62269	P62269 [76-86]		1	1479.77431	High	High	0.0001786	0.0006309	1.76
False	High	[RC].QVSASELHTSGILGPETLR.[D]	1xPhospho [S3(99)]	0.000431772	0.000199377	1	1	2	P58107	P58107 [2716-2734]; [3247-3265]; [3781-3799]; [4315-4333]; [4848-4866]	P58107 1xPhospho [S2718(99)]; 1xPhospho [S3249(99)]; 1xPhospho [S3783(99)]; 1xPhospho [S4317(99)]; 1xPhospho [S4850(99)]	0	2075.01687	High	High	0.0001786	0.0003111	3.32
False	High	[R].QVPLASPSSMSAALR.[G]	1xPhospho [S6(99)]	0.000623298	0.000199377	1	1	1	Q14183	Q14183 [216-230]	Q14183 1xPhospho [S221(99)]	0	1594.76587	High	High	0.0001786	0.000427	1.97
False	High	[K].QVHPDTGISSK.[A]		0.00104271	0.000199377	3	15	3	Q5QNW6; O60814; Q99880	Q5QNW6 [48-58]; O60814 [48-58]; Q99880 [48-58]		0	1168.59568	High	High	0.0001786	0.0006674	1.57
False	High	[K].QVENKENIEGAQDATENSASSLAPGFIR.[G]	1xPhospho [S18(99.4)]	0.000915095	0.000199377	1	1	1	P42684	P42684 [585-612]	P42684 1xPhospho [S602(99.4)]	1	3055.40043	High	High	0.0001786	0.0005961	1.69
False	High	[K].QVDLESNPQNRSPESRPSVVYPSTKFPR.[K]	1xPhospho [S/Y/T]	0.000310318	0.000199377	1	1	1	P42694	P42694 [1306-1333]		2	3294.59029	High	High	0.0001786	0.000232	2.42
False	High	[R].QTVAVGVIK.[NA]		0.000738341	0.000199377	1	3	1	P68104	P68104 [431-439]		0	914.56694	High	High	0.0001786	0.0004951	2.1
False	High	[K].QTQTPDLLPEALEAQVLPR.[F]	1xPhospho [T]	0.00022434	0.000199377	1	1	2	Q9ULV3	Q9ULV3 [292-310]		0	2199.10569	High	High	0.0001709	0.0001697	2.32
False	High	[K].QTLPSSPTTTK.[S]	1xPhospho [S6(99)]	0.000274904	0.000199377	1	1	1	P51513	P51513 [149-159]	P51513 1xPhospho [S154(99)]	0	1240.58207	High	High	0.0001709	0.0002072	2.36
False	High	[R].QVSITGFFQR.[K]	1xPhospho [S3(99.5)]	0.000276754	0.000199377	1	1	1	Q15054	Q15054 [456-465]	Q15054 1xPhospho [S458(99.5)]	0	1262.59291	High	High	0.0001709	0.0002084	2.08
False	High	[R].RAPQAFEHSDVDGVVTSTDPVPEPEPSPLESK.[F]	1xPhospho [S27(100)]	0.0003341	0.000199377	1	1	1	Q9P266	Q9P266 [1168-1199]	Q9P266 1xPhospho [S1194(100)]	1	3497.61081	High	High	0.0001786	0.0002483	2.68
False	High	[K].RAPSSPVAKPGPVK.[T]	1xPhospho [S]	0.000748329	0.000199377	1	1	3	Q9GZR2	Q9GZR2 [11-24]		1	1470.78284	High	High	0.0001786	0.0005003	2.13
False	High	[R].RASDGGANIQLHAQQLLK.[R]	1xPhospho [S3(100)]	0.0003341	0.000199377	1	1	1	Q9Y2K2	Q9Y2K2 [549-566]	Q9Y2K2 1xPhospho [S551(100)]	1	2000.00731	High	High	0.0001786	0.0002482	1.89
False	High	[K].REEDEENDNDNESDHDEADS.[-]	1xPhospho [S13(99.5)]	0.0011573	0.000199377	1	1	2	Q9NRG0	Q9NRG0 [112-131]	Q9NRG0 1xPhospho [S124(99.5)]	1	2443.79136	High	High	0.0001786	0.0007334	1.96
False	High	[K].REDSPGPEVQPMDK.[Q]	1xPhospho [S4(100)]	0.000309592	0.000199377	1	1	1	O75382	O75382 [4-17]	O75382 1xPhospho [S7(100)]	1	1664.69858	High	High	0.0001786	0.0002316	2.06
False	High	[K].RDVLSLLNLSPR.[H]	1xPhospho [S10(100)]	0.000544261	0.000199377	1	1	1	Q96AY4	Q96AY4 [2389-2400]	Q96AY4 1xPhospho [S2398(100)]	1	1462.77775	High	High	0.0001786	0.0003805	2.01
False	High	[K].RDSSKDLPSPDSR.[N]	1xPhospho [S9(100)]	0.00047722	0.000199377	1	1	1	Q9UGU0	Q9UGU0 [1314-1326]	Q9UGU0 1xPhospho [S1322(100)]	2	1539.67989	High	High	0.0001786	0.0003393	2.41
False	High	[R].RDSLQKPGLEAPPR.[A]	1xPhospho [S3(100)]	0.00110642	0.000199377	1	1	1	Q9NRM7	Q9NRM7 [378-391]	Q9NRM7 1xPhospho [S380(100)]	1	1643.8265	High	High	0.0001786	0.0007027	1.89
False	High	[R].RDAGGPRPESPVPAGR.[A]	1xPhospho [S10(100)]	0.000384275	0.000199377	1	1	2	Q9BVG9	Q9BVG9 [7-22]	Q9BVG9 1xPhospho [S16(100)]	1	1698.80716	High	High	0.0001786	0.0002808	2.37
False	High	[R].RAVSVPASFFR.[R]	1xPhospho [S4(100)]	0.000453678	0.000199377	1	1	5	O14654	O14654 [424-434]	O14654 1xPhospho [S427(100)]	1	1316.6511	High	High	0.0001786	0.0003253	2.15
False	High	[R].RAVANGGTASPEYR.[A]	1xPhospho [S10(100)]	0.000275519	0.000199377	1	1	1	Q96DR7	Q96DR7 [89-102]	Q96DR7 1xPhospho [S98(100)]	1	1528.6904	High	High	0.0001709	0.0002076	2.65
False	High	[R].RATSPSSSVSGDFDDGHHSVSTPGPSR.[K]	1xPhospho [S4(98.3)]	0.000227198	0.000199377	1	1	1	Q86U86	Q86U86 [7-33]	Q86U86 1xPhospho [S10(98.3)]	1	2807.20167	High	High	0.0001709	0.000172	2.7
False	High	[R].RATLGPTPTTPPQPPDPSQPPPGPMQH.[-]	1xPhospho [T10(99.1)]	0.000195832	0.000199377	1	1	2	O60927	O60927 [100-126]	O60927 1xPhospho [T109(99.1)]	1	2879.3546	High	High	0.0001709	0.0001481	2.04
False	High	[R].RASSPSLIER.[N]	2xPhospho [S3(100); S4(100)]	0.000210655	0.000199377	1	1	2	A1L170	A1L170 [220-229]	A1L170 2xPhospho [S222(100); S223(100)]	1	1275.54941	High	High	0.0001709	0.0001594	3.41
False	High	[R].RASSPSLIER.[N]	1xPhospho [S4(99.5)]	0.000768844	0.000199377	1	1	4	A1L170	A1L170 [220-229]	A1L170 1xPhospho [S223(99.5)]	1	1195.58308	High	High	0.0001786	0.0005119	1.8
False	High	[K].RASSLNFLNK.[S]	1xPhospho [S]	0.00123892	0.000199377	1	1	2	Q9H0B6	Q9H0B6 [579-588]		1	1229.60381	High	High	0.0001786	0.0007791	2.43
False	High	[R].RASSASVPAVGASAEGTR.[R]	2xPhospho [S3(98.7); S4(98.7)]	0.000258984	0.000199377	1	1	2	Q9BZ23	Q9BZ23 [166-183]	Q9BZ23 2xPhospho [S168(98.7); S169(98.7)]	1	1833.7892	High	High	0.0001709	0.0001957	2.67
False	High	[R].RASRGPIAFWAR.[R]	1xPhospho [S3(100)]	0.00070011	0.000199377	1	1	2	Q9UNF1	Q9UNF1 [216-227]	Q9UNF1 1xPhospho [S218(100)]	2	1467.73689	High	High	0.0001786	0.0004731	1.76
False	High	[R].RASQGLLSSIENSESDSSEAKEEGSR.[K]	2xPhospho [S13(95.3); S15(95.3)]	0.000392327	0.000199377	1	1	1	Q5UIP0	Q5UIP0 [1540-1565]	Q5UIP0 2xPhospho [S1552(95.3); S1554(95.3)]	2	2913.21467	High	High	0.0001786	0.000286	2.77
False	High	[R].RASPPDPSPSPSAASASER.[V]	1xPhospho [S3(100)]	0.000537781	0.000199377	1	1	1	Q9Y2F5	Q9Y2F5 [1690-1708]	Q9Y2F5 1xPhospho [S1692(100)]	1	1946.86037	High	High	0.0001786	0.0003762	2.52
False	High	[R].RASLSEIGFGK.[M]	1xPhospho [S3(100)]	0.000357913	0.000199377	1	1	2	Q00537	Q00537 [178-188]	Q00537 1xPhospho [S180(100)]	1	1244.60348	High	High	0.0001786	0.0002636	2.52
False	High	[R].RASHTLLPSHR.[L]	1xPhospho [S3(99.7)]	0.000225288	0.000199377	1	1	2	Q9UKV3	Q9UKV3 [559-569]	Q9UKV3 1xPhospho [S561(99.7)]	1	1354.67396	High	High	0.0001709	0.0001706	2.77
False	High	[R].RVEPGSPAEAAALR.[A]	1xPhospho [S6(100)]	0.000343173	0.000199377	1	1	2	Q15599	Q15599 [38-51]	Q15599 1xPhospho [S43(100)]	1	1503.73153	High	High	0.0001786	0.0002542	3.03
False	High	[K].RVGFQYEGTYK.[W]	1xPhospho [Y10(100)]	0.00135844	0.000199377	1	1	1	P11413	P11413 [498-508]	P11413 1xPhospho [Y507(100)]	1	1427.63551	High	High	0.0001786	0.000844	2.38
False	High	[R].RVGMADANSPPKPLSKPR.[T]	1xOxidation [M4]; 1xPhospho [S9(100)]	0.000523592	0.000199377	1	1	2	P26358	P26358 [119-136]	P26358 1xPhospho [S127(100)]	1	2017.00487	High	High	0.0001786	0.0003678	2.11
False	High	[K].RVNAIEEVNNNVK.[L]		0.000229129	0.000199377	1	1	1	Q9UJY5	Q9UJY5 [214-226]		1	1498.79723	High	High	0.0001709	0.0001735	2.26
False	High	[K].SISNPPGSNLR.[T]	1xPhospho [S3(100)]	0.000823449	0.000199377	1	1	2	Q9H4A3	Q9H4A3 [2370-2380]	Q9H4A3 1xPhospho [S2372(100)]	0	1221.56234	High	High	0.0001786	0.000544	2.8
False	High	[K].SLSMVDLQDAR.[T]	1xPhospho [S3(100)]	0.00017828	0.000199377	1	1	1	Q5VWQ8	Q5VWQ8 [745-755]	Q5VWQ8 1xPhospho [S747(100)]	0	1314.57594	High	High	0.0001709	0.0001347	2.7
False	High	[R].SLSLGDKEISR.[S]	1xPhospho [S3(100)]	0.000208902	0.000199377	1	1	3	Q9UMZ2	Q9UMZ2 [1073-1083]	Q9UMZ2 1xPhospho [S1075(100)]	1	1284.61952	High	High	0.0001709	0.000158	3.18
False	High	[K].SLSLESTDR.[G]	1xPhospho [S3(100)]	0.000257292	0.000199377	1	1	2	Q5VT25	Q5VT25 [1719-1727]	Q5VT25 1xPhospho [S1721(100)]	0	1087.46671	High	High	0.0001709	0.0001942	2.81
False	High	[K].SLSIEIGHEVKTQNK.[L]	1xPhospho [S3(99.2)]	0.000745815	0.000199377	1	1	1	O15155	O15155 [48-62]	O15155 1xPhospho [S50(99.2)]	1	1762.87351	High	High	0.0001786	0.0004995	2.1
False	High	[R].SLSGTVVSER.[E]	1xPhospho [S3(100)]	0.00101625	0.000199377	1	1	1	Q70EL1	Q70EL1 [1418-1427]	Q70EL1 1xPhospho [S1420(100)]	0	1114.514	High	High	0.0001786	0.0006534	2.26
False	High	[K].SLSGSPLKVK.[N]	2xPhospho [S3(100); S5(100)]	0.000892593	0.000199377	1	1	1	Q9UIG0	Q9UIG0 [345-354]	Q9UIG0 2xPhospho [S347(100); S349(100)]	1	1175.54728	High	High	0.0001786	0.0005834	2.35
False	High	[R].SLSFSEPQQPAPAMK.[S]	1xPhospho [S]	0.000171661	0.000199377	1	1	1	Q9H8N7	Q9H8N7 [447-461]		0	1697.76045	High	High	0.0001709	0.0001296	2.74
False	High	[K].SISPEVSASR.[R]	1xPhospho [S3(100)]	0.000403804	0.000199377	1	1	1	Q9Y2F5	Q9Y2F5 [923-932]	Q9Y2F5 1xPhospho [S925(100)]	0	1112.49835	High	High	0.0001786	0.0002933	2.68
False	High	[R].SLSFPILNPALSQPSQPSSPLPGSHGR.[N]	1xPhospho [S]	0.00023554	0.000199377	1	1	2	Q8ND24	Q8ND24 [483-509]		0	2851.41383	High	High	0.0001709	0.0001782	3.7
False	High	[R].SLSELESLKLPAESNEK.[I]	1xPhospho [S3(99.3)]	0.000313248	0.000199377	1	1	2	P22059	P22059 [238-254]	P22059 1xPhospho [S240(99.3)]	1	1953.94164	High	High	0.0001786	0.000234	2.13
False	High	[K].SLSDSESDDSKSK.[K]	1xPhospho [S3(100)]	0.000277375	0.000199377	1	1	1	Q13185	Q13185 [93-105]	Q13185 1xPhospho [S95(100)]	1	1464.57375	High	High	0.0001709	0.0002089	2.0
False	High	[R].SLSAPGNLLTK.[K]	1xPhospho [S3(100)]	0.00107002	0.000199377	1	1	1	Q96RR4	Q96RR4 [509-519]	Q96RR4 1xPhospho [S511(100)]	0	1180.59733	High	High	0.0001786	0.0006837	1.74
False	High	[R].SLQYEYKANSNLVLQADR.[S]	1xPhospho [Y/S]	0.000431772	0.000199377	1	1	1	O75643	O75643 [8-25]		1	2192.03834	High	High	0.0001786	0.0003115	2.02
False	High	[R].SLQTTSPPVVAPGNENGLAVPVPLRK.[S]	1xPhospho [T/S]	0.000391307	0.000199377	1	1	1	O94804	O94804 [387-412]		1	2721.43351	High	High	0.0001786	0.0002854	3.01
False	High	[R].SLQSVAEER.[A]	1xPhospho [S1(100)]	0.000645503	0.000199377	1	1	1	P61313	P61313 [97-105]	P61313 1xPhospho [S97(100)]	0	1098.48269	High	High	0.0001786	0.0004411	1.98
False	High	[R].SLQSVAEER.[A]		0.000545898	0.000199377	1	1	2	P61313	P61313 [97-105]		0	1018.51636	High	High	0.0001786	0.0003817	2.04
False	High	[R].SIQPQVSPR.[Q]	1xPhospho [S7(100)]	0.00122021	0.000199377	1	1	2	Q13322	Q13322 [98-106]	Q13322 1xPhospho [S104(100)]	0	1091.5245	High	High	0.0001786	0.0007686	2.68
False	High	[R].SLSEQPVMDTATATEQAK.[Q]	1xOxidation [M8]; 1xPhospho [S3(99.3)]	0.000348273	0.000199377	1	1	1	P18615	P18615 [49-66]	P18615 1xPhospho [S51(99.3)]	0	2002.86749	High	High	0.0001786	0.0002574	2.67
False	High	[K].SLQELFLAHILSPWGAEVK.[A]	1xPhospho [S12(100)]	0.000253952	0.000199377	1	1	1	P09874	P09874 [468-486]	P09874 1xPhospho [S479(100)]	0	2218.13078	High	High	0.0001709	0.0001917	2.35
False	High	[R].SLSPGAASSSSGDGDGKEGLEEPKGPR.[G]	1xPhospho [S3(98.8)]	0.00103507	0.000199377	1	1	2	Q6ZN18	Q6ZN18 [139-165]	Q6ZN18 1xPhospho [S141(98.8)]	2	2652.17847	High	High	0.0001786	0.0006634	1.77
False	High	[K].SLSPGVSR.[D]	1xPhospho [S3(100)]	0.00130207	0.000199377	1	1	2	Q9UKV3	Q9UKV3 [655-662]	Q9UKV3 1xPhospho [S657(100)]	0	882.40807	High	High	0.0001786	0.0008128	1.97
False	High	[K].SLVSKGTLVQTK.[G]	1xPhospho [S4(100)]	0.000216919	0.000199377	4	5	3	P16402; P10412; P16403; Q02539	P16402 [87-98]; P10412 [86-97]; P16403 [86-97]; Q02539 [89-100]	P16402 1xPhospho [S90(100)]; P10412 1xPhospho [S89(100)]; P16403 1xPhospho [S89(100)]; Q02539 1xPhospho [S92(100)]	1	1340.71851	High	High	0.0001709	0.0001641	2.78
False	High	[R].SLVHRLSDGDMTSALR.[G]	1xPhospho [S7(100)]	0.0011573	0.000199377	1	1	1	Q8WXE1	Q8WXE1 [512-527]	Q8WXE1 1xPhospho [S518(100)]	1	1837.86262	High	High	0.0001786	0.0007321	2.02
False	High	[R].SLVHEVGKPPQDVTDDSPPSKK.[K]	1xPhospho [S17(100)]	0.000235039	0.000199377	1	1	2	Q96T58	Q96T58 [1206-1227]	Q96T58 1xPhospho [S1222(100)]	1	2440.17556	High	High	0.0001709	0.0001778	3.54
False	High	[R].SITSTPLSGKESVFFAEPPFK.[A]	2xPhospho [S/T]	0.000298983	0.000199377	1	1	1	Q9P0K7	Q9P0K7 [293-313]		1	2429.10774	High	High	0.0001786	0.000224	1.7
False	High	[R].SITSPTTLYDR.[Y]	1xPhospho [S4(99.5)]	0.00019747	0.000199377	1	1	1	Q08999	Q08999 [659-669]	Q08999 1xPhospho [S662(99.5)]	0	1333.60354	High	High	0.0001709	0.0001494	2.65
False	High	[R].SLTRSPPAIR.[R]	2xPhospho [S1(99.6); S5(100)]	0.000410271	0.000199377	1	1	7	Q9UQ35	Q9UQ35 [2067-2076]	Q9UQ35 2xPhospho [S2067(99.6); S2071(100)]	1	1257.57523	High	High	0.0001786	0.0002981	3.57
False	High	[R].SLSYSPVER.[R]	2xPhospho [S3(100); S5(100)]	0.0003341	0.000199377	1	1	3	Q9UQ35	Q9UQ35 [2690-2698]	Q9UQ35 2xPhospho [S2692(100); S2694(100)]	0	1197.45886	High	High	0.0001786	0.0002481	3.02
False	High	[R].SLSYSPVER.[R]	1xPhospho [S5(100)]	0.00131212	0.000199377	1	1	4	Q9UQ35	Q9UQ35 [2690-2698]	Q9UQ35 1xPhospho [S2694(100)]	0	1117.49253	High	High	0.0001786	0.0008199	2.44
False	High	[R].SLSPGGAALGYR.[D]	1xDehydrated [S]	0.000192597	0.000199377	1	1	1	Q96T37	Q96T37 [292-303]		0	1130.59528	High	High	0.0001709	0.0001456	2.45
False	High	[R].SLSVPDSGR.[L]	1xPhospho [S3(100)]	0.000539391	0.000199377	1	1	1	O75420	O75420 [636-644]	O75420 1xPhospho [S638(100)]	0	997.43502	High	High	0.0001786	0.0003777	2.43
False	High	[R].SISTSGPLDKEDTGR.[Q]	1xPhospho [S3(99.2)]	0.000528263	0.000199377	1	1	3	Q7Z401	Q7Z401 [1587-1601]	Q7Z401 1xPhospho [S1589(99.2)]	1	1642.73199	High	High	0.0001786	0.0003709	2.09
False	High	[K].SLSTEVEPK.[E]	1xPhospho [S3(100)]	0.000994226	0.000199377	1	1	1	Q8IWB9	Q8IWB9 [194-202]	Q8IWB9 1xPhospho [S196(100)]	0	1069.4813	High	High	0.0001786	0.0006398	1.89
False	High	[K].SLSRTPETLLPFAEAEAFLKK.[A]	1xPhospho [S/T]	0.000911837	0.000199377	1	1	2	Q3KQU3	Q3KQU3 [809-829]		2	2428.25235	High	High	0.0001786	0.0005943	1.84
False	High	[R].SLSRPSSLIEQEKQR.[S]	1xPhospho [S]	0.00132225	0.000199377	1	1	1	Q12802	Q12802 [2561-2575]		1	1837.91677	High	High	0.0001786	0.0008236	2.08
False	High	[R].SLSQGSTNSNMLDVQGGAHK.[K]	1xPhospho [S3(97.1)]	0.00111888	0.000199377	1	1	1	Q8TEU7	Q8TEU7 [1068-1087]	Q8TEU7 1xPhospho [S1070(97.1)]	0	2110.92232	High	High	0.0001786	0.0007103	1.64
False	High	[R].SLSPVAAPPLREPR.[A]	1xPhospho [S3(99.4)]	0.00125796	0.000199377	1	1	2	Q8NDT2	Q8NDT2 [265-278]	Q8NDT2 1xPhospho [S267(99.4)]	1	1569.81487	High	High	0.0001786	0.0007875	2.18
False	High	[R].SLSPSHLTEDR.[Q]	2xPhospho [S1(100); S3(100)]	0.000576581	0.000199377	1	1	2	Q5T200	Q5T200 [875-885]	Q5T200 2xPhospho [S875(100); S877(100)]	0	1401.54472	High	High	0.0001786	0.0003993	2.64
False	High	[R].SLSPILPGR.[H]	1xPhospho [S3(100)]	0.000609708	0.000199377	1	1	3	Q6ZSZ5	Q6ZSZ5 [1289-1297]	Q6ZSZ5 1xPhospho [S1291(100)]	0	1019.52852	High	High	0.0001786	0.000419	2.44
False	High	[R].SLSVEHLETK.[S]	1xPhospho [S3(100)]	0.00132735	0.000199377	1	1	1	P26045	P26045 [357-366]	P26045 1xPhospho [S359(100)]	0	1222.57151	High	High	0.0001786	0.000827	1.86
False	High	[K].SLYGDVDSPLPTGEAGGPPSTR.[E]	1xPhospho [S8(98.9)]	0.000501094	0.000199377	1	1	1	Q9Y4B5	Q9Y4B5 [542-563]	Q9Y4B5 1xPhospho [S549(98.9)]	0	2253.0071	High	High	0.0001786	0.0003543	3.01
False	High	[K].SLQELFLAHILSPWGAEVK.[A]		0.000300367	0.000199377	1	1	1	P09874	P09874 [468-486]		0	2138.16445	High	High	0.0001786	0.0002253	1.8
False	High	[K].SLPTPAVLLSPTKEPPPLLAKPK.[L]	1xPhospho [T/S]	0.000155958	0.000199377	1	1	4	Q8WX93	Q8WX93 [632-654]		1	2474.40338	High	High	0.0001709	0.0001174	2.66
False	High	[R].SLGPSLATDKS.[-]	1xPhospho [S11(100)]	0.00017679	0.000199377	1	1	3	Q9H3N1	Q9H3N1 [270-280]	Q9H3N1 1xPhospho [S280(100)]	1	1155.52931	High	High	0.0001709	0.0001335	2.87
False	High	[R].SLGNIKFIGELFK.[L]	1xPhospho [S1(100)]	0.00114863	0.000199377	2	2	2	O43432; Q04637	O43432 [889-901]; Q04637 [895-907]	O43432 1xPhospho [S889(100)]; Q04637 1xPhospho [S895(100)]	1	1545.80766	High	High	0.0001786	0.0007285	2.15
False	High	[R].SLGLGPGER.[V]	1xPhospho [S1(100)]	0.00131717	0.000199377	1	1	1	Q8N5C6	Q8N5C6 [964-972]	Q8N5C6 1xPhospho [S964(100)]	0	965.44519	High	High	0.0001786	0.0008217	2.13
False	High	[R].SLGGISPSEDR.[R]	1xPhospho [S6(100)]	0.000293534	0.000199377	1	1	1	B2RTY4	B2RTY4 [1294-1304]	B2RTY4 1xPhospho [S1299(100)]	0	1197.51472	High	High	0.0001786	0.0002203	2.5
False	High	[R].SLFSPQNTLAAPTGHPPTSGVEK.[V]	1xPhospho [S4(99.1)]	0.000539391	0.000199377	1	1	1	Q5VT52	Q5VT52 [973-995]	Q5VT52 1xPhospho [S976(99.1)]	0	2416.15443	High	High	0.0001786	0.0003774	1.67
False	High	[R].SLFFGSILAPVRSPQGPSPVLAEDSEGEG.[-]	2xPhospho [S6(99.9); S25(100)]	0.000442529	0.000199377	1	1	2	Q99638	Q99638 [363-391]	Q99638 2xPhospho [S368(99.9); S387(100)]	1	3103.4061	High	High	0.0001786	0.0003178	4.0
False	High	[K].SIEVIENR.[M]		0.000787404	0.000199377	1	1	1	P49321	P49321 [610-617]		0	959.51564	High	High	0.0001786	0.0005235	2.08
False	High	[K].SLESLADGGSASPIKDQPVMAVK.[T]	1xPhospho [S]	0.000327718	0.000199377	1	1	1	Q9HB96	Q9HB96 [238-260]		1	2380.14657	High	High	0.0001786	0.0002437	2.82
False	High	[K].SIGSPESTPK.[N]	1xPhospho [S4(100)]	0.000392327	0.000199377	1	1	1	Q8NEY1	Q8NEY1 [757-766]	Q8NEY1 1xPhospho [S760(100)]	0	1082.47655	High	High	0.0001786	0.0002866	2.32
False	High	[R].SLENPTPPFTPK.[M]	1xPhospho [T6(100)]	0.000555867	0.000199377	1	1	1	O15085	O15085 [663-674]	O15085 1xPhospho [T668(100)]	0	1407.65557	High	High	0.0001786	0.0003875	2.22
False	High	[K].SLDSEPSVPSAAKPPSPEK.[T]	1xPhospho [S16(100)]	0.000465235	0.000199377	1	1	2	Q7Z3K3	Q7Z3K3 [410-428]	Q7Z3K3 1xPhospho [S425(100)]	0	2002.93689	High	High	0.0001786	0.0003325	3.44
False	High	[R].SLDEGASQDAPK.[L]	1xPhospho [S1(100)]	0.000292194	0.000199377	1	1	1	Q8N1G1	Q8N1G1 [499-510]	Q8N1G1 1xPhospho [S499(100)]	0	1297.53077	High	High	0.0001786	0.0002195	1.99
False	High	[R].SLDDKPYK.[C]	1xPhospho [S1(100)]	0.000840805	0.000199377	1	1	1	P17026	P17026 [49-56]	P17026 1xPhospho [S49(100)]	0	1045.46017	High	High	0.0001786	0.0005533	2.73
False	High	[R].SLASPAGLQDGSAQHHPK.[G]	1xPhospho [S4(100)]	0.00067976	0.000199377	1	1	1	Q9NQG7	Q9NQG7 [269-286]	Q9NQG7 1xPhospho [S272(100)]	0	1880.86507	High	High	0.0001786	0.0004603	1.75
False	High	[K].SLAGSSGPGASSGTSGDHGELVVR.[I]	1xPhospho [S/T]	0.000381318	0.000199377	1	1	2	P29692	P29692 [60-83]		0	2265.01431	High	High	0.0001786	0.0002788	1.83
False	High	[K].SKSVKEDSNLTLQEK.[K]	1xPhospho [S3(99.4)]	0.000470508	0.000199377	1	1	1	P46940	P46940 [1441-1455]	P46940 1xPhospho [S1443(99.4)]	2	1785.863	High	High	0.0001786	0.0003354	2.47
False	High	[R].SKSPVGNPQLIQFSR.[E]	1xPhospho [S1(99.6)]	0.000165946	0.000199377	1	1	1	Q9Y4F3	Q9Y4F3 [1091-1105]	Q9Y4F3 1xPhospho [S1091(99.6)]	1	1737.86836	High	High	0.0001709	0.0001251	2.46
False	High	[K].SKSPSPPRLTEDR.[K]	2xPhospho [S3(100); S5(100)]	0.000210655	0.000199377	1	1	3	Q9UKV3	Q9UKV3 [384-396]	Q9UKV3 2xPhospho [S386(100); S388(100)]	2	1629.70334	High	High	0.0001709	0.0001595	2.87
False	High	[R].SIEEAMNEIR.[A]	1xPhospho [S1(100)]	0.000349997	0.000199377	1	1	1	O75391	O75391 [202-211]	O75391 1xPhospho [S202(100)]	0	1271.53374	High	High	0.0001786	0.0002587	2.53
False	High	[R].SLPTTVPESPNYRNTR.[T]	1xPhospho [S9(100)]	0.000240623	0.000199377	1	1	3	Q6PKG0	Q6PKG0 [766-781]	Q6PKG0 1xPhospho [S774(100)]	1	1911.89603	High	High	0.0001709	0.000182	2.24
False	High	[K].SLKLSPVQK.[Q]	1xPhospho [S5(100)]	0.000514424	0.000199377	1	1	2	Q92834	Q92834 [514-522]	Q92834 1xPhospho [S518(100)]	1	1079.58604	High	High	0.0001786	0.0003619	2.94
False	High	[K].SLLEIQQEEAR.[Q]		0.000245844	0.000199377	1	1	1	Q6Y7W6	Q6Y7W6 [1001-1011]		0	1315.68522	High	High	0.0001709	0.0001857	2.49
False	High	[R].SLPRPHDFFDAQTLDAIR.[H]	1xPhospho [S1(100)]	0.00119729	0.000199377	1	1	2	Q6ZN18	Q6ZN18 [390-407]	Q6ZN18 1xPhospho [S390(100)]	0	2179.03319	High	High	0.0001786	0.0007537	2.79
False	High	[K].SLPEEDVAEIQHAEEFLIKPESK.[V]	1xPhospho [S1(100)]	0.000160723	0.000199377	1	1	1	O60832	O60832 [21-43]	O60832 1xPhospho [S21(100)]	0	2718.29098	High	High	0.0001709	0.0001212	1.74
False	High	[K].SLNWSSFVDNTFAEEFTTQNQK.[S]		0.000994226	0.000199377	1	1	2	Q9UHB6	Q9UHB6 [704-725]		0	2593.18414	High	High	0.0001786	0.0006407	2.35
False	High	[K].SINPLGGFVHYGEVTNDFVMLK.[G]	1xOxidation [M20]	0.00102749	0.000199377	1	1	1	P39023	P39023 [313-334]		0	2453.21696	High	High	0.0001786	0.0006589	1.94
False	High	[R].SINGELYAPLQHVSAVLPGGAADR.[A]	1xPhospho [S/Y]	0.00123421	0.000199377	1	1	1	Q96L92	Q96L92 [69-92]		0	2515.23408	High	High	0.0001786	0.0007751	2.59
False	High	[R].SLMSSPEDLTKDFEELKAEEVDVTK.[D]	1xPhospho [S/T]	0.000247973	0.000199377	1	1	3	P46821	P46821 [828-852]		2	2920.34209	High	High	0.0001709	0.0001877	2.13
False	High	[R].SLMSSPEDLTKDFEELK.[A]	2xPhospho [S4(99.2); S5(99.2)]	0.000183962	0.000199377	1	1	3	P46821	P46821 [828-844]	P46821 2xPhospho [S831(99.2); S832(99.2)]	1	2128.87971	High	High	0.0001709	0.000139	2.19
False	High	[R].SLMSSPEDLTK.[D]	2xPhospho [S4(100); S5(100)]	0.00086773	0.000199377	1	1	3	P46821	P46821 [828-838]	P46821 2xPhospho [S831(100); S832(100)]	0	1367.52014	High	High	0.0001786	0.0005693	2.39
False	High	[R].SLKTQLSQGRSSPQLDPLR.[K]	2xPhospho [S7(100); S/T]	0.00105821	0.000199377	1	1	1	Q8ND56	Q8ND56 [172-190]	Q8ND56 2xPhospho [S178(100); S/T]	2	2271.0894	High	High	0.0001786	0.0006763	2.77
False	High	[K].SILVSPTGPSR.[V]	1xDehydrated [S5(100)]	0.00118378	0.000199377	1	1	1	Q14684	Q14684 [702-712]	Q14684 1xDehydrated [S706(100)]	0	1095.61568	High	High	0.0001786	0.0007478	1.89
False	High	[R].SILTSLLLNSSQSSTSEETVLR.[S]	1xPhospho [T/S]	0.000726103	0.000199377	1	1	1	O15164	O15164 [758-779]		0	2445.21201	High	High	0.0001786	0.0004879	1.74
False	High	[K].SLISTKNTPVSPGSTFPDVKPDLEDVDGVLFVSFESK.[E]	2xPhospho [S11(96.6); T/S]	0.000400626	0.000199377	1	1	1	Q8IWI9	Q8IWI9 [635-671]	Q8IWI9 2xPhospho [S645(96.6); T/S]	1	4111.94403	High	High	0.0001786	0.0002917	2.73
False	High	[K].SLLSAEEAAK.[Q]	1xPhospho [S4(100)]	0.000823449	0.000199377	1	1	1	Q7KZF4	Q7KZF4 [642-651]	Q7KZF4 1xPhospho [S645(100)]	0	1098.50785	High	High	0.0001786	0.0005442	1.54
False	High	[K].SILPYPVSPK.[Q]	1xPhospho [S8(100)]	0.000554188	0.000199377	1	1	3	Q8IWI9	Q8IWI9 [917-926]	Q8IWI9 1xPhospho [S924(100)]	0	1180.60135	High	High	0.0001786	0.0003866	2.37
False	High	[R].SLIPPIPVSPPILAPR.[L]	1xPhospho [S9(100)]	0.000350864	0.000199377	1	1	9	P48382	P48382 [339-354]	P48382 1xPhospho [S347(100)]	0	1746.99177	High	High	0.0001786	0.0002594	1.98
False	High	[R].SLIGSPGRTFPPVHPLDVMADAR.[A]	1xPhospho [T9(98.9)]	0.000541007	0.000199377	1	1	2	Q9Y618	Q9Y618 [1475-1497]	Q9Y618 1xPhospho [T1483(98.9)]	1	2513.23706	High	High	0.0001786	0.0003785	2.67
False	High	[R].SLLGLDSGELQSGPESSSSPGVHVR.[Q]	1xPhospho [S]	0.000448674	0.000199377	1	1	1	P49815	P49815 [1079-1103]		0	2575.20357	High	High	0.0001786	0.0003222	2.36
False	High	[K].SLLFGAMSEMISPSEKGSAR.[M]	1xPhospho [S12(100)]	0.000391307	0.000199377	1	1	1	Q7Z2Z1	Q7Z2Z1 [1067-1086]	Q7Z2Z1 1xPhospho [S1078(100)]	1	2177.99707	High	High	0.0001786	0.0002856	1.99
False	High	[R].SLLVIPNTLAVNAAQDSTDLVAK.[L]		0.000544261	0.000199377	1	1	1	P17987	P17987 [444-466]		0	2353.29732	High	High	0.0001786	0.0003808	1.75
False	High	[K].SLYPSSEIQLNNKVAR.[K]	1xPhospho [S/Y]	0.000666632	0.000199377	1	1	1	O75886	O75886 [190-205]		1	1898.93717	High	High	0.0001786	0.0004531	1.98
False	High	[R].SMAQWLSTLPIHNFSATALTAGGTGAKVPSPLEGSEGDGDTD.[-]	1xPhospho [T41(100)]	0.00097632	0.000199377	1	1	1	Q9Y606	Q9Y606 [386-427]	Q9Y606 1xPhospho [T426(100)]	1	4266.95369	High	High	0.0001786	0.0006313	3.99
False	High	[R].SMDSSDLSDGAVTLQEYLELKK.[A]	1xPhospho [S1(98.9)]	0.00101254	0.000199377	1	1	1	Q9Y2X7	Q9Y2X7 [410-431]	Q9Y2X7 1xPhospho [S410(98.9)]	1	2509.14154	High	High	0.0001786	0.0006506	2.08
False	High	[R].SPSDLHISPLAK.[K]	1xPhospho [S3(99.7)]	0.000876949	0.000199377	1	1	2	O95785	O95785 [1127-1138]	O95785 1xPhospho [S1129(99.7)]	0	1344.65591	High	High	0.0001786	0.0005735	1.59
False	High	[K].SPRITPPAAKPGSPQAK.[S]	2xPhospho [T5(99.2); S13(100)]	0.000222457	0.000199377	1	1	2	P35658	P35658 [666-682]	P35658 2xPhospho [T670(99.2); S678(100)]	1	1862.89254	High	High	0.0001709	0.0001683	3.13
False	High	[R].SPQTLAPVGEDAMKTPSPAAEDAREPEAK.[G]	2xPhospho [T15(100); S17(100)]	0.000716505	0.000199377	1	1	1	Q92797	Q92797 [1243-1271]	Q92797 2xPhospho [T1257(100); S1259(100)]	2	3153.38472	High	High	0.0001786	0.0004824	2.62
False	High	[R].SPQQTVPYVVPLSPK.[L]	1xPhospho [S13(100)]	0.000321511	0.000199377	1	1	1	Q9UQR0	Q9UQR0 [499-513]	Q9UQR0 1xPhospho [S511(100)]	0	1719.87171	High	High	0.0001786	0.0002398	2.63
False	High	[K].SPQLSLSPRPASPK.[A]	2xPhospho [S7(100); S12(100)]	0.00083788	0.000199377	1	1	2	O95785	O95785 [1006-1019]	O95785 2xPhospho [S1012(100); S1017(100)]	0	1624.74956	High	High	0.0001786	0.0005514	3.14
False	High	[R].SPQGPSPVLAEDSEGEG.[-]	1xPhospho [S13(100)]	0.000421389	0.000199377	1	1	2	Q99638	Q99638 [375-391]	Q99638 1xPhospho [S387(100)]	0	1735.70583	High	High	0.0001786	0.0003049	3.42
False	High	[R].SPPSVSPTHDPQVAVDALLQGAVGPEVSSLSIHGR.[A]	2xPhospho [S1(98.5); S/T]	0.000492477	0.000199377	1	1	1	Q8TEJ3	Q8TEJ3 [738-772]	Q8TEJ3 2xPhospho [S738(98.5); S/T]	0	3664.7408	High	High	0.0001786	0.000349	2.51
False	High	[R].SPPRASYVAPLTAQPATYR.[A]	1xPhospho [S/Y/T]	0.000332488	0.000199377	1	1	1	Q96PK6	Q96PK6 [220-238]		1	2126.04303	High	High	0.0001786	0.0002469	2.29
False	High	[R].SPSGSAFGSQENLR.[W]	2xPhospho [S3(100); S9(100)]	0.00106607	0.000199377	1	1	2	Q96N67	Q96N67 [1430-1443]	Q96N67 2xPhospho [S1432(100); S1438(100)]	0	1596.60911	High	High	0.0001786	0.0006812	2.52
False	High	[K].SPPLSPVGTTPVK.[L]	1xPhospho [S5(100)]	0.00125796	0.000199377	1	1	1	Q9BVC5	Q9BVC5 [189-201]	Q9BVC5 1xPhospho [S193(100)]	0	1359.69196	High	High	0.0001786	0.0007895	2.2
False	High	[K].SPNELVDDLFK.[G]	1xPhospho [S1(100)]	0.000590989	0.000199377	1	1	1	Q9UNZ2	Q9UNZ2 [114-124]	Q9UNZ2 1xPhospho [S114(100)]	0	1356.60829	High	High	0.0001786	0.0004083	1.97
False	High	[R].SPLSPTETFSWPDVR.[E]	1xPhospho [S4(100)]	0.00020289	0.000199377	1	1	1	A1L390	A1L390 [1037-1051]	A1L390 1xPhospho [S1040(100)]	0	1798.80476	High	High	0.0001709	0.0001534	2.29
False	High	[R].SPISPLSDASK.[H]	1xPhospho [S4(99.4)]	0.00116166	0.000199377	1	1	1	P51826	P51826 [878-888]	P51826 1xPhospho [S881(99.4)]	0	1181.54496	High	High	0.0001786	0.0007337	2.18
False	High	[R].SPLLSASHSGNVTPTAPPYLQESSPR.[A]	1xPhospho [T13(99.9)]	0.000343173	0.000199377	1	1	1	Q8N4L2	Q8N4L2 [10-35]	Q8N4L2 1xPhospho [T22(99.9)]	0	2773.31926	High	High	0.0001786	0.0002542	2.46
False	High	[K].SPLLNSPTVAK.[Q]	1xPhospho [S6(100)]	0.000227198	0.000199377	1	1	1	O43365	O43365 [143-153]	O43365 1xPhospho [S148(100)]	0	1206.61298	High	High	0.0001709	0.000172	2.47
False	High	[K].SPLELGEKLSPLPGGPGAGDPR.[I]	1xPhospho [S10(100)]	0.000239595	0.000199377	1	1	1	Q15742	Q15742 [162-183]	Q15742 1xPhospho [S171(100)]	1	2224.10094	High	High	0.0001709	0.0001812	2.91
False	High	[K].SPLAQMEEER.[R]		0.000161757	0.000199377	1	1	1	Q16181	Q16181 [334-343]		0	1189.55176	High	High	0.0001709	0.0001218	2.36
False	High	[K].SPLAAKSPPSLHLLEAFK.[N]	1xPhospho [S7(100)]	0.000298294	0.000199377	1	1	1	O75665	O75665 [663-680]	O75665 1xPhospho [S669(100)]	1	1986.04599	High	High	0.0001786	0.0002234	1.92
False	High	[K].SPPASPESWKSGPPELR.[K]	1xPhospho [S5(98.6)]	0.000322277	0.000199377	1	1	2	Q96JM3	Q96JM3 [382-398]	Q96JM3 1xPhospho [S386(98.6)]	1	1901.87932	High	High	0.0001786	0.0002398	2.04
False	High	[K].SPGTSPLLSR.[K]	1xPhospho [T/S]	0.00048685	0.000199377	1	1	2	Q9BRS8	Q9BRS8 [447-456]		0	1094.52417	High	High	0.0001786	0.0003451	2.62
False	High	[R].SPSLLQSGAK.[K]	1xPhospho [S3(100)]	0.000354363	0.000199377	1	1	1	Q9BQG0	Q9BQG0 [1308-1317]	Q9BQG0 1xPhospho [S1310(100)]	0	1067.51327	High	High	0.0001786	0.0002617	2.85
False	High	[K].SPSLSPSPPSPLEKTPLGER.[S]	1xPhospho [S10(100)]	0.000271254	0.000199377	1	1	2	P46821	P46821 [1256-1275]	P46821 1xPhospho [S1265(100)]	1	2156.06349	High	High	0.0001709	0.0002045	2.67
False	High	[R].SQRKSGSELPSILPEIWPK.[T]	1xPhospho [S]	0.000972787	0.000199377	1	1	1	Q96FF9	Q96FF9 [29-47]		2	2232.14241	High	High	0.0001786	0.0006283	2.79
False	High	[R].SQPPGEDSDTDVDDDSRPPGRPAEVHLER.[A]	2xPhospho [S8(100); T10(100)]	0.00106607	0.000199377	1	1	2	Q14676	Q14676 [292-320]	Q14676 2xPhospho [S299(100); T301(100)]	0	3333.36928	High	High	0.0001786	0.0006807	4.04
False	High	[R].SQLPTLEQDGGTQNPVSSPGMSQELR.[T]	1xOxidation [M21]; 1xPhospho [S18(96.7)]	0.0011573	0.000199377	1	1	1	P46937	P46937 [350-375]	P46937 1xPhospho [S367(96.7)]	0	2852.27681	High	High	0.0001786	0.0007327	2.97
False	High	[R].SQGDEAGGHGEDRPEPLSPK.[E]	1xPhospho [S18(100)]	0.000169859	0.000199377	1	1	2	Q9NZT2	Q9NZT2 [361-380]	Q9NZT2 1xPhospho [S378(100)]	0	2142.90878	High	High	0.0001709	0.000128	3.69
False	High	[R].SQESGYYDR.[M]	1xPhospho [Y7(99.7)]	0.000491062	0.000199377	1	1	1	P43243	P43243 [208-216]	P43243 1xPhospho [Y214(99.7)]	0	1184.42557	High	High	0.0001786	0.0003478	1.79
False	High	[R].SQEELREDKAYQLER.[H]	1xPhospho [Y11(100)]	0.000707075	0.000199377	1	1	1	P55196	P55196 [1275-1289]	P55196 1xPhospho [Y1285(100)]	2	1973.89643	High	High	0.0001786	0.0004762	2.36
False	High	[R].SQEDEISSPVNK.[V]	1xPhospho [S8(99.6)]	0.000155958	0.000199377	1	1	1	Q5UIP0	Q5UIP0 [2189-2200]	Q5UIP0 1xPhospho [S2196(99.6)]	0	1412.5941	High	High	0.0001709	0.0001174	2.28
False	High	[K].SQDSYPVSPRPFSSPSMSPSHGMNIHNLASGK.[G]	2xPhospho [S4(100); S/Y]	0.000164191	0.000199377	1	1	1	Q96S59	Q96S59 [470-501]	Q96S59 2xPhospho [S473(100); S/Y]	0	3559.51714	High	High	0.0001709	0.0001237	2.62
False	High	[K].SPSLSPSPPSPLEK.[T]	1xPhospho [S10(100)]	0.000160379	0.000199377	1	1	3	P46821	P46821 [1256-1269]	P46821 1xPhospho [S1265(100)]	0	1502.71382	High	High	0.0001709	0.0001208	3.73
False	High	[K].SQDADSPGSSGAPENLTFKER.[Q]	1xPhospho [S/T]	0.000170218	0.000199377	1	1	1	P55196	P55196 [1774-1794]		1	2272.97178	High	High	0.0001709	0.0001285	2.68
False	High	[R].SPWASDFKDFQESSPQKGLEVER.[W]	1xPhospho [S]	0.000684213	0.000199377	1	1	1	P78559	P78559 [1749-1771]		2	2747.23487	High	High	0.0001786	0.0004626	2.09
False	High	[K].SPTSPLNMK.[L]	1xPhospho [T/S]	0.000386265	0.000199377	1	1	2	P28370	P28370 [116-124]		0	1054.46387	High	High	0.0001786	0.0002824	2.58
False	High	[R].SPTPAPFSPFNPTSLIK.[M]	1xPhospho [S1(99.3)]	0.000876949	0.000199377	1	1	1	Q99607	Q99607 [641-657]	Q99607 1xPhospho [S641(99.3)]	0	1880.91939	High	High	0.0001786	0.0005744	1.74
False	High	[R].SPSPPLPTHIPPEPPRTPPFPAK.[T]	2xPhospho [S3(98.6); T17(100)]	0.000216465	0.000199377	1	1	13	Q8IZ21	Q8IZ21 [342-364]	Q8IZ21 2xPhospho [S344(98.6); T358(100)]	1	2617.26155	High	High	0.0001709	0.0001638	3.01
False	High	[K].SPSPGGPQLSPQLPR.[N]	1xPhospho [S10(100)]	0.000562655	0.000199377	1	1	2	Q9HCH0	Q9HCH0 [464-478]	Q9HCH0 1xPhospho [S473(100)]	0	1597.7734	High	High	0.0001786	0.0003918	2.24
False	High	[R].SPSPEPIYNSEGKR.[L]	1xPhospho [S3(99.5)]	0.000236546	0.000199377	1	1	3	Q15637	Q15637 [80-93]	Q15637 1xPhospho [S82(99.5)]	1	1640.73159	High	High	0.0001709	0.0001789	2.37
False	High	[R].SPSPEPIYNSEGK.[R]	1xPhospho [S3(99.5)]	0.000240108	0.000199377	1	1	1	Q15637	Q15637 [80-92]	Q15637 1xPhospho [S82(99.5)]	0	1484.63048	High	High	0.0001709	0.0001818	2.1
False	High	[R].SPSPAHLPDDPK.[V]	1xPhospho [S3(99.6)]	0.000244263	0.000199377	1	1	3	Q92615	Q92615 [599-610]	Q92615 1xPhospho [S601(99.6)]	0	1340.58822	High	High	0.0001709	0.0001847	2.24
False	High	[K].SPYQEFTDHLVK.[T]	1xPhospho [Y3(99.1)]	0.00127735	0.000199377	1	1	1	P15880	P15880 [264-275]	P15880 1xPhospho [Y266(99.1)]	0	1543.68285	High	High	0.0001786	0.0007995	1.46
False	High	[R].SPGSPVGEGTGSPPK.[W]	1xPhospho [S4(100)]	0.000190205	0.000199377	1	1	2	P35611	P35611 [355-369]	P35611 1xPhospho [S358(100)]	0	1433.63082	High	High	0.0001709	0.0001439	2.72
False	High	[R].SPGMLEPLGSSR.[T]	1xPhospho [S1(100)]	0.000429433	0.000199377	1	1	1	Q9UQ35	Q9UQ35 [2132-2143]	Q9UQ35 1xPhospho [S2132(100)]	0	1310.58103	High	High	0.0001786	0.0003097	2.6
False	High	[K].SPGASNFSTLPK.[I]	1xPhospho [S1(100)]	0.00116605	0.000199377	1	1	1	Q9Y4E8	Q9Y4E8 [229-240]	Q9Y4E8 1xPhospho [S229(100)]	0	1285.58241	High	High	0.0001786	0.0007378	2.01
False	High	[R].SNILSDNPDFSDEADIIKEGMIR.[F]	1xPhospho [S5(99.4)]	0.00122952	0.000199377	1	1	1	O75717	O75717 [1031-1053]	O75717 1xPhospho [S1035(99.4)]	1	2659.1957	High	High	0.0001786	0.0007729	1.82
False	High	[K].SNKKWDGSEEDEDNSK.[K]	1xPhospho [S8(100)]	0.000258984	0.000199377	1	1	4	O60841	O60841 [157-172]	O60841 1xPhospho [S164(100)]	2	1947.76039	High	High	0.0001709	0.0001955	2.09
False	High	[K].SNGREQDLPLAEAVRPKTPPVVIK.[S]	1xPhospho [T18(100)]	0.000323047	0.000199377	1	1	2	Q96A49	Q96A49 [231-254]	Q96A49 1xPhospho [T248(100)]	2	2694.43384	High	High	0.0001786	0.0002408	3.27
False	High	[K].SNGELSESPGAGKGASGSTR.[I]	1xPhospho [S/T]	0.000342333	0.000199377	1	1	1	Q12830	Q12830 [756-775]		1	1928.83455	High	High	0.0001786	0.0002537	2.38
False	High	[K].SMYEEEINETR.[R]		0.000615482	0.000199377	1	1	1	P20700	P20700 [210-220]		0	1400.59984	High	High	0.0001786	0.0004227	2.02
False	High	[K].SMTEAEQQQLIDDHFLFDKPVSPLLLASGMAR.[D]	1xPhospho [S22(100)]	0.000479944	0.000199377	1	1	1	P12277	P12277 [178-209]	P12277 1xPhospho [S199(100)]	0	3667.7536	High	High	0.0001786	0.0003414	2.21
False	High	[R].SMSLIPTSPQVPGEWPSPEELGAR.[A]	2xPhospho [S17(100); S/T]	0.000541007	0.000199377	1	1	2	Q5PRF9	Q5PRF9 [236-259]	Q5PRF9 2xPhospho [S252(100); S/T]	0	2725.19803	High	High	0.0001786	0.0003787	2.23
False	High	[R].SMSIDDTPR.[G]	1xPhospho [S1(100)]	0.00045621	0.000199377	1	1	4	Q96N67	Q96N67 [180-188]	Q96N67 1xPhospho [S180(100)]	0	1101.42822	High	High	0.0001786	0.0003262	2.56
False	High	[R].SNMSPHGLPAR.[S]	1xPhospho [S4(100)]	0.000928275	0.000199377	1	1	3	Q13330	Q13330 [446-456]	Q13330 1xPhospho [S449(100)]	0	1246.53983	High	High	0.0001786	0.0006042	1.95
False	High	[K].SMSHQAAIASQR.[F]	1xPhospho [S]	0.00117487	0.000199377	1	1	2	Q4G0F5	Q4G0F5 [302-313]		0	1366.59332	High	High	0.0001786	0.000742	1.93
False	High	[K].SMSAPVIFDR.[S]	1xPhospho [S3(100)]	0.000166299	0.000199377	1	1	1	O60749	O60749 [117-126]	O60749 1xPhospho [S119(100)]	0	1202.52754	High	High	0.0001709	0.0001255	2.9
False	High	[R].SMSAPGNLLVK.[E]	1xPhospho [S3(100)]	0.000226241	0.000199377	1	1	1	Q8N5S9	Q8N5S9 [473-483]	Q8N5S9 1xPhospho [S475(100)]	0	1196.57449	High	High	0.0001709	0.0001712	2.32
False	High	[K].SMSAEDLLER.[S]	1xPhospho [S3(100)]	0.000250126	0.000199377	1	1	1	Q8TF72	Q8TF72 [1219-1228]	Q8TF72 1xPhospho [S1221(100)]	0	1230.5072	High	High	0.0001709	0.0001892	2.34
False	High	[R].SMMSSYSAADR.[S]	1xPhospho [Y6(99.1)]	0.000306711	0.000199377	1	1	1	P18583	P18583 [1091-1101]; [1102-1112]	P18583 1xPhospho [Y1096(99.1)]; 1xPhospho [Y1107(99.1)]	0	1285.45886	High	High	0.0001786	0.0002294	1.98
False	High	[R].SMMSPMADR.[S]	1xPhospho [S4(100)]	0.00070011	0.000199377	1	1	1	P18583	P18583 [1073-1081]	P18583 1xPhospho [S1076(100)]	0	1105.38761	High	High	0.0001786	0.0004731	2.41
False	High	[R].SMGNLLEK.[E]	1xPhospho [S1(100)]	0.000763647	0.000199377	1	1	1	Q99959	Q99959 [251-258]	Q99959 1xPhospho [S251(100)]	0	971.42676	High	High	0.0001786	0.000509	1.92
False	High	[R].SMGETESGDAFLDLKKPPASK.[C]	1xPhospho [S1(100)]	0.000485457	0.000199377	1	1	1	Q9NRA8	Q9NRA8 [5-25]	Q9NRA8 1xPhospho [S5(100)]	1	2288.05161	High	High	0.0001786	0.0003447	2.33
False	High	[K].SMEAEMIQLQEELAAAER.[A]		0.000257292	0.000199377	1	1	1	P35579	P35579 [1677-1694]		0	2048.96272	High	High	0.0001709	0.0001945	2.21
False	High	[K].SMSAPVIFDR.[S]	1xOxidation [M2]; 1xPhospho [S3(100)]	0.000284328	0.000199377	1	1	3	O60749	O60749 [117-126]	O60749 1xPhospho [S119(100)]	0	1218.52245	High	High	0.0001709	0.0002138	2.46
False	High	[K].SNNVEMDWVLK.[H]		0.00128225	0.000199377	1	1	1	P31943	P31943 [88-98]		0	1334.64091	High	High	0.0001786	0.0008023	1.47
False	High	[R].SNPSIQATLNK.[T]	1xPhospho [S1(100)]	0.000227679	0.000199377	1	1	1	Q6UUV7	Q6UUV7 [329-339]	Q6UUV7 1xPhospho [S329(100)]	0	1252.59331	High	High	0.0001709	0.0001725	2.48
False	High	[K].SNPTPMEPTSPGEHQQNSK.[L]	1xPhospho [S10(100)]	0.000834968	0.000199377	1	1	1	P78312	P78312 [1120-1138]	P78312 1xPhospho [S1129(100)]	0	2145.89069	High	High	0.0001786	0.0005507	1.83
False	High	[R].SPGAPGPLTLK.[E]	1xPhospho [S1(100)]	0.000251211	0.000199377	1	1	2	Q15942	Q15942 [344-354]	Q15942 1xPhospho [S344(100)]	0	1117.5653	High	High	0.0001709	0.0001898	2.45
False	High	[K].SPFSMAASPK.[L]	1xPhospho [S8(100)]	0.000274904	0.000199377	1	1	1	Q6ZU65	Q6ZU65 [1029-1038]	Q6ZU65 1xPhospho [S1036(100)]	0	1102.46387	High	High	0.0001709	0.0002072	2.82
False	High	[K].SPEKIEEVLSPEGSPSKSPSK.[K]	1xPhospho [S20(99.4)]	0.00018745	0.000199377	1	1	1	Q9UEY8	Q9UEY8 [664-684]	Q9UEY8 1xPhospho [S683(99.4)]	2	2292.10066	High	High	0.0001709	0.0001418	3.49
False	High	[R].SPARTPPSEEDSAEAER.[L]	1xPhospho [T5(100)]	0.000629249	0.000199377	1	1	1	O43765	O43765 [77-93]	O43765 1xPhospho [T81(100)]	1	1908.79711	High	High	0.0001786	0.0004309	2.06
False	High	[R].SPALKSPLQSVVVR.[R]	2xPhospho [S1(100); S6(100)]	0.00032537	0.000199377	1	1	1	Q9Y2W1	Q9Y2W1 [248-261]	Q9Y2W1 2xPhospho [S248(100); S253(100)]	1	1640.81725	High	High	0.0001786	0.0002421	2.38
False	High	[R].SPAKTIAPQNAPR.[D]	1xPhospho [S1(100)]	0.000662332	0.000199377	1	1	2	Q9NYF8	Q9NYF8 [300-312]	Q9NYF8 1xPhospho [S300(100)]	1	1430.71515	High	High	0.0001786	0.0004504	2.19
False	High	[R].SPAGSPELR.[K]	1xPhospho [S5(100)]	0.00117487	0.000199377	1	1	1	Q96JM3	Q96JM3 [432-440]	Q96JM3 1xPhospho [S436(100)]	0	993.4401	High	High	0.0001786	0.000741	2.54
False	High	[K].SNYKMMFVK.[S]	1xPhospho [Y3(100)]	0.000202468	0.000199377	1	1	1	O00193	O00193 [171-179]	O00193 1xPhospho [Y173(100)]	1	1227.53018	High	High	0.0001709	0.0001533	1.86
False	High	[R].SNVVRKDYDTLSK.[C]	1xPhospho [Y8(99.5)]	0.000171661	0.000199377	1	1	2	Q9UHR4	Q9UHR4 [267-279]	Q9UHR4 1xPhospho [Y274(99.5)]	2	1604.76798	High	High	0.0001709	0.0001294	2.0
False	High	[K].SNVSDAVAQSTR.[I]		0.000817767	0.000199377	1	1	1	P60174	P60174 [232-243]		0	1234.60222	High	High	0.0001786	0.0005404	1.85
False	High	[R].SNTLPSDVGR.[K]	1xPhospho [T3(100)]	0.000812135	0.000199377	1	1	1	Q9Y3R0	Q9Y3R0 [970-979]	Q9Y3R0 1xPhospho [T972(100)]	0	1125.49359	High	High	0.0001786	0.0005376	1.94
False	High	[K].SNTEPQSPPIASPK.[A]	1xPhospho [S12(100)]	0.000177906	0.000199377	1	1	2	P82094	P82094 [66-79]	P82094 1xPhospho [S77(100)]	0	1532.69923	High	High	0.0001709	0.0001344	2.86
False	High	[R].SNSWVNTGGPK.[A]	1xPhospho [S3(100)]	0.000172749	0.000199377	1	1	2	Q96N67	Q96N67 [927-937]	Q96N67 1xPhospho [S929(100)]	0	1226.52014	High	High	0.0001709	0.0001305	2.23
False	High	[K].SNSVEMDWVLKHTGPNSPDTANDGFVR.[L]	1xPhospho [S3(99)]	0.000344015	0.000199377	1	1	1	P55795	P55795 [88-114]	P55795 1xPhospho [S90(99)]	1	3053.34589	High	High	0.0001786	0.0002546	3.04
False	High	[R].SNSPRGEAQKLLELK.[M]	1xPhospho [S3(99.6)]	0.000398527	0.000199377	1	1	1	Q96T58	Q96T58 [1855-1869]	Q96T58 1xPhospho [S1857(99.6)]	2	1749.88949	High	High	0.0001786	0.0002902	2.77
False	High	[R].SNSLRRDSPPPPAR.[A]	2xPhospho [S3(99.3); S8(100)]	0.000541007	0.000199377	1	1	1	O96013	O96013 [97-110]	O96013 2xPhospho [S99(99.3); S104(100)]	2	1709.75202	High	High	0.0001786	0.0003787	3.05
False	High	[R].SNSLPHPAGGGK.[A]	1xPhospho [S3(100)]	0.000528263	0.000199377	1	1	1	Q09019	Q09019 [493-504]	Q09019 1xPhospho [S495(100)]	0	1201.53613	High	High	0.0001786	0.0003711	1.96
False	High	[R].SNSDESNFSEK.[L]	1xPhospho [S3(100)]	0.000721282	0.000199377	1	1	2	O95999	O95999 [136-146]	O95999 1xPhospho [S138(100)]	0	1323.47365	High	High	0.0001786	0.0004848	2.21
False	High	[R].SNSAWQIYLQR.[R]	1xPhospho [S3(100)]	0.000253401	0.000199377	1	1	1	Q8N4C8	Q8N4C8 [699-709]	Q8N4C8 1xPhospho [S701(100)]	0	1445.65731	High	High	0.0001709	0.0001913	2.58
False	High	[K].SKSNPDFLKK.[D]	1xPhospho [S3(99.7)]	0.00107798	0.000199377	1	1	1	Q6WCQ1	Q6WCQ1 [991-1000]	Q6WCQ1 1xPhospho [S993(99.7)]	2	1243.60823	High	High	0.0001786	0.0006871	1.66
False	High	[R].QFPPSPSAPK.[I]	1xPhospho [S5(100)]	0.000539391	0.000199377	1	1	10	O75381	O75381 [228-237]	O75381 1xPhospho [S232(100)]	0	1135.51835	High	High	0.0001786	0.0003777	2.51
False	High	[R].SKSEDMDNVQSKR.[R]	1xPhospho [S3(99.6)]	0.00019747	0.000199377	1	1	1	Q6VMQ6	Q6VMQ6 [557-569]	Q6VMQ6 1xPhospho [S559(99.6)]	2	1603.67818	High	High	0.0001709	0.0001492	3.04
False	High	[R].SKSDSYTLDPDTLR.[K]	1xPhospho [S3(100)]	0.000460047	0.000199377	1	1	3	O75592	O75592 [2869-2882]	O75592 1xPhospho [S2871(100)]	1	1677.73674	High	High	0.0001786	0.0003291	2.01
False	High	[R].SDSLILDHQWELEK.[L]	1xPhospho [S]	0.000243738	0.000199377	1	1	2	Q12756	Q12756 [1368-1381]		0	1792.81532	High	High	0.0001709	0.0001845	2.99
False	High	[K].SDPVDPDKEPEKEDVSASGPSPEATQLAK.[Q]	1xPhospho [S21(100)]	0.000197059	0.000199377	1	1	1	Q96T58	Q96T58 [2139-2167]	Q96T58 1xPhospho [S2159(100)]	2	3103.39909	High	High	0.0001709	0.0001489	2.52
False	High	[K].SDISPLTPR.[E]	1xPhospho [T7(100)]	0.00113577	0.000199377	1	1	4	P46821	P46821 [1782-1790]	P46821 1xPhospho [T1788(100)]	0	1065.49762	High	High	0.0001786	0.0007213	2.53
False	High	[K].SDLRKSPVFSDEDSDLDFDISK.[L]	3xPhospho [S6(100); S10(100); S14(100)]	0.000192597	0.000199377	1	1	2	O00566	O00566 [158-179]	O00566 3xPhospho [S163(100); S167(100); S171(100)]	2	2755.08246	High	High	0.0001709	0.0001455	2.54
False	High	[R].SDLNGLPSPVEER.[C]	1xPhospho [S8(100)]	0.000284328	0.000199377	1	1	2	Q9C0A6	Q9C0A6 [65-77]	Q9C0A6 1xPhospho [S72(100)]	0	1492.66793	High	High	0.0001709	0.000214	2.65
False	High	[R].SDEGQLSPATR.[G]	1xPhospho [S7(100)]	0.000372642	0.000199377	1	1	1	Q15149	Q15149 [714-724]	Q15149 1xPhospho [S720(100)]	0	1240.52054	High	High	0.0001786	0.0002733	2.56
False	High	[R].SATSTSASPTLR.[V]	1xPhospho [S8(99.7)]	0.000333293	0.000199377	1	1	1	O75061	O75061 [563-574]	O75061 1xPhospho [S570(99.7)]	0	1258.56749	High	High	0.0001786	0.0002476	2.51
False	High	[K].SATRPSPSPER.[S]	2xPhospho [S6(100); S8(100)]	0.000873862	0.000199377	1	1	5	Q9UQ35	Q9UQ35 [346-356]	Q9UQ35 2xPhospho [S351(100); S353(100)]	0	1344.53449	High	High	0.0001786	0.0005718	2.89
False	High	[R].SDSLLSFR.[L]	1xPhospho [S3(100)]	0.000730965	0.000199377	1	1	2	Q00587	Q00587 [190-197]	Q00587 1xPhospho [S192(100)]	0	1004.44485	High	High	0.0001786	0.00049	2.75
False	High	[R].SATPTPTVIAR.[A]	1xPhospho [T3(100)]	0.000191796	0.000199377	1	1	2	Q92618	Q92618 [928-938]	Q92618 1xPhospho [T930(100)]	0	1193.59258	High	High	0.0001709	0.0001449	2.59
False	High	[R].SASVSSISLTK.[G]	1xPhospho [S3(100)]	0.000165946	0.000199377	1	1	2	Q07889	Q07889 [1132-1142]	Q07889 1xPhospho [S1134(100)]	0	1159.56061	High	High	0.0001709	0.0001251	3.19
False	High	[R].SASVNKEPVSLPGIMR.[R]	1xPhospho [S3(99.4)]	0.000589161	0.000199377	1	1	1	Q8WWI1	Q8WWI1 [1491-1506]	Q8WWI1 1xPhospho [S1493(99.4)]	1	1764.8714	High	High	0.0001786	0.0004078	2.23
False	High	[K].SASTDLGTADVVLGR.[V]	1xPhospho [S/T]	0.000286917	0.000199377	1	1	1	Q9Y2K5	Q9Y2K5 [853-867]		0	1541.72069	High	High	0.0001709	0.0002158	1.95
False	High	[R].SASSVEGPGGALYAR.[V]	1xPhospho [Y13(100)]	0.000163842	0.000199377	1	1	1	Q96GP6	Q96GP6 [616-630]	Q96GP6 1xPhospho [Y628(100)]	0	1501.66826	High	High	0.0001709	0.0001235	2.08
False	High	[R].SASSNSAEAGGDTVTLDDILSLK.[S]	1xPhospho [S/T]	0.000585529	0.000199377	1	1	4	Q9UGU0	Q9UGU0 [1367-1389]		0	2331.05992	High	High	0.0001786	0.0004056	1.4
False	High	[R].SASSGLGEFNAR.[A]	1xPhospho [S3(100)]	0.000359707	0.000199377	1	1	1	Q86YS3	Q86YS3 [525-536]	Q86YS3 1xPhospho [S527(100)]	0	1275.53652	High	High	0.0001786	0.0002653	2.36
False	High	[R].SASPYPSHSLSSPQR.[K]	2xPhospho [S1(100); S3(100)]	0.000617423	0.000199377	1	1	2	Q5T200	Q5T200 [370-384]	Q5T200 2xPhospho [S370(100); S372(100)]	0	1760.70407	High	High	0.0001786	0.0004238	1.94
False	High	[K].SASPEVSEGHENQHGQESEAK.[A]	1xPhospho [S]	0.000611624	0.000199377	1	1	1	O60930	O60930 [74-94]		0	2316.93645	High	High	0.0001786	0.0004201	1.61
False	High	[K].SATLPYIKQEEFSPR.[S]	1xPhospho [S13(100)]	0.000590989	0.000199377	1	1	1	O75376	O75376 [1099-1113]	O75376 1xPhospho [S1111(100)]	1	1845.87826	High	High	0.0001786	0.0004082	2.99
False	High	[K].SASNVPSGKSTDEEEEAQTPQAPR.[T]	1xPhospho [S/T]	0.000421389	0.000199377	1	1	1	Q9P2K3	Q9P2K3 [366-389]		1	2595.12062	High	High	0.0001786	0.0003048	1.42
False	High	[K].SDSNASFLR.[A]	1xPhospho [S3(100)]	0.000829183	0.000199377	1	1	1	Q01484	Q01484 [29-37]	Q01484 1xPhospho [S31(100)]	0	1076.44083	High	High	0.0001786	0.0005473	2.53
False	High	[R].SDSRAQAVSEDAGGNEGR.[A]	1xPhospho [S]	0.00048407	0.000199377	1	1	3	P55884	P55884 [117-134]		1	1885.7672	High	High	0.0001786	0.0003435	3.27
False	High	[K].SEKLKDLFDYSPPLHK.[N]	1xPhospho [S11(100)]	0.000354363	0.000199377	1	1	2	Q9NYF8	Q9NYF8 [502-517]	Q9NYF8 1xPhospho [S512(100)]	2	1996.97797	High	High	0.0001786	0.0002616	2.82
False	High	[K].SEGSPVLPHEPAK.[V]	1xPhospho [S4(100)]	0.000163493	0.000199377	1	1	4	Q9UKE5	Q9UKE5 [766-778]	Q9UKE5 1xPhospho [S769(100)]	0	1427.65664	High	High	0.0001709	0.0001233	3.21
False	High	[R].SEGFSMDR.[K]	1xPhospho [S1(100)]	0.00090215	0.000199377	1	1	1	Q7Z4V5	Q7Z4V5 [454-461]	Q7Z4V5 1xPhospho [S454(100)]	0	1008.34924	High	High	0.0001786	0.0005883	2.08
False	High	[K].SEESPVYSNSSVR.[N]	1xPhospho [S4(100)]	0.000246374	0.000199377	1	1	1	Q03188	Q03188 [535-547]	Q03188 1xPhospho [S538(100)]	0	1520.62646	High	High	0.0001709	0.0001861	2.89
False	High	[R].SEENISPDTIR.[S]	1xPhospho [S6(100)]	0.000274904	0.000199377	1	1	1	Q8N157	Q8N157 [40-50]	Q8N157 1xPhospho [S45(100)]	0	1340.57297	High	High	0.0001709	0.0002071	2.54
False	High	[R].SEDSTIYDLLKDPVSLR.[S]	1xPhospho [Y7(99.4)]	0.000157987	0.000199377	1	1	1	O15013	O15013 [1301-1317]	O15013 1xPhospho [Y1307(99.4)]	1	2030.96819	High	High	0.0001709	0.0001191	2.43
False	High	[K].SEDPPGQEAGSEEEGSSASGLAK.[V]	1xPhospho [S11(99)]	0.000223867	0.000199377	1	1	1	O75153	O75153 [654-676]	O75153 1xPhospho [S664(99)]	0	2298.92455	High	High	0.0001709	0.0001693	2.53
False	High	[R].SEDMPFSPK.[A]	1xOxidation [M4]; 1xPhospho [S7(100)]	0.000481314	0.000199377	1	1	2	Q12888	Q12888 [259-267]	Q12888 1xPhospho [S265(100)]	0	1133.42207	High	High	0.0001786	0.000342	2.53
False	High	[R].SDSPVPTAPTSGGPKPSTASAVPELATDPELEKK.[L]	1xPhospho [S/T]	0.00103507	0.000199377	1	1	1	Q86U44	Q86U44 [48-81]		1	3441.66727	High	High	0.0001786	0.0006641	2.39
False	High	[R].SEDMPFSPK.[A]	1xPhospho [S7(100)]	0.000457484	0.000199377	1	1	2	Q12888	Q12888 [259-267]	Q12888 1xPhospho [S265(100)]	0	1117.42715	High	High	0.0001786	0.0003275	2.69
False	High	[R].SEAPNSSEEDSPIKSDKESVEQR.[S]	3xPhospho [S6(100); S7(100); S11(98.5)]	0.000709417	0.000199377	1	1	1	Q8IYH5	Q8IYH5 [125-147]	Q8IYH5 3xPhospho [S130(100); S131(100); S135(98.5)]	2	2788.06352	High	High	0.0001786	0.0004774	2.09
False	High	[R].SDVTHHAVTSQLPQVPAGAGSRPIGEQEEEEYETKGGR.[R]	1xPhospho [Y32(100)]	0.000688705	0.000199377	1	1	1	Q9ULT8	Q9ULT8 [1720-1757]	Q9ULT8 1xPhospho [Y1751(100)]	1	4126.91018	High	High	0.0001786	0.0004653	2.73
False	High	[K].SDVSPIIQPVPSIK.[N]	1xPhospho [S4(99.5)]	0.00027368	0.000199377	1	1	1	P40818	P40818 [389-402]	P40818 1xPhospho [S392(99.5)]	0	1559.80805	High	High	0.0001709	0.0002063	2.87
False	High	[R].SDVIHAPLPSPVDK.[V]	1xPhospho [S10(100)]	0.0010982	0.000199377	1	1	1	Q14BN4	Q14BN4 [139-152]	Q14BN4 1xPhospho [S148(100)]	0	1554.75635	High	High	0.0001786	0.0007001	2.06
False	High	[R].SDVFRDSFSHSPGAVSSLK.[V]	1xPhospho [S11(100)]	0.000655952	0.000199377	1	1	1	Q9H6R7	Q9H6R7 [680-698]	Q9H6R7 1xPhospho [S690(100)]	1	2102.95427	High	High	0.0001786	0.0004467	2.21
False	High	[K].SDVEIPATVTAFSFEDDTVPLSPLK.[Y]	1xPhospho [S22(100)]	0.000470508	0.000199377	1	1	3	Q9UEY8	Q9UEY8 [402-426]	Q9UEY8 1xPhospho [S423(100)]	0	2758.31105	High	High	0.0001786	0.0003351	1.85
False	High	[R].SDVDLYQVR.[T]	1xPhospho [Y6(100)]	0.000182813	0.000199377	1	1	1	O00233	O00233 [65-73]	O00233 1xPhospho [Y70(100)]	0	1174.514	High	High	0.0001709	0.0001382	2.46
False	High	[R].SDTPEVHPPLPISQSPENESNDR.[R]	1xPhospho [S15(100)]	0.000183195	0.000199377	1	1	1	Q03164	Q03164 [504-526]	Q03164 1xPhospho [S518(100)]	0	2625.14644	High	High	0.0001709	0.0001385	3.1
False	High	[R].SEDESETEDEEEKSQEDQEQK.[R]	2xPhospho [S5(100); T7(99.5)]	0.000711769	0.000199377	1	1	2	P25205	P25205 [668-688]	P25205 2xPhospho [S672(100); T674(99.5)]	1	2687.92409	High	High	0.0001786	0.00048	2.02
False	High	[K].SENILENTDSMETDEIIPILEK.[L]	1xPhospho [T/S]	0.000245844	0.000199377	1	1	1	Q6VMQ6	Q6VMQ6 [420-441]		0	2613.18889	High	High	0.0001709	0.0001859	1.61
False	High	[R].SASITNLSLDR.[S]	1xPhospho [S3(100)]	0.000243738	0.000199377	1	1	2	Q9Y2I7	Q9Y2I7 [305-315]	Q9Y2I7 1xPhospho [S307(100)]	0	1256.58822	High	High	0.0001709	0.0001843	2.4
False	High	[R].SASEPSLHR.[AT]	1xPhospho [S3(100)]	0.00084966	0.000199377	2	2	5	P04049; P10398	P04049 [619-627]; P10398 [580-588]	P04049 1xPhospho [S621(100)]; P10398 1xPhospho [S582(100)]	0	1063.45681	High	High	0.0001786	0.0005582	3.02
False	High	[R].RYEDDGISDDEIEGK.[R]	1xPhospho [S8(100)]	0.000310318	0.000199377	1	1	1	Q9Y2K7	Q9Y2K7 [21-35]	Q9Y2K7 1xPhospho [S28(100)]	1	1820.72221	High	High	0.0001786	0.0002319	2.33
False	High	[K].RWSWGGSAMANSESK.[T]	1xPhospho [S3(100)]	0.000397484	0.000199377	1	1	1	Q8IWC1	Q8IWC1 [163-177]	Q8IWC1 1xPhospho [S165(100)]	1	1733.71015	High	High	0.0001786	0.0002894	2.64
False	High	[R].RWDQTADQTPGATPK.[K]	1xPhospho [T9(100)]	0.000268263	0.000199377	1	1	3	O75533	O75533 [199-213]	O75533 1xPhospho [T207(100)]	1	1751.77485	High	High	0.0001709	0.0002024	2.91
False	High	[R].RVVEDEGSSVEMEQKTPEK.[T]	2xPhospho [S8(100); S9(100)]	0.000210655	0.000199377	1	1	2	Q8N4S0	Q8N4S0 [212-230]	Q8N4S0 2xPhospho [S219(100); S220(100)]	2	2336.97171	High	High	0.0001709	0.0001593	2.35
False	High	[K].RVTIMPKDIQLAR.[R]		0.000241656	0.000199377	1	5	1	P84243	P84243 [117-129]		2	1540.89919	High	High	0.0001709	0.0001828	2.1
False	High	[R].RVSPLNLSSVTP.[-]	2xPhospho [S3(100); T11(99.6)]	0.00112308	0.000199377	1	1	1	Q9UJX2	Q9UJX2 [586-597]	Q9UJX2 2xPhospho [S588(100); T596(99.6)]	1	1429.64879	High	High	0.0001786	0.0007129	3.59
False	High	[R].RVSPLNLSSVTP.[-]	1xPhospho [T11(100)]	0.000183962	0.000199377	1	1	3	Q9UJX2	Q9UJX2 [586-597]	Q9UJX2 1xPhospho [T596(100)]	1	1349.68246	High	High	0.0001709	0.0001391	3.62
False	High	[R].RVSLSEIGFGK.[L]	1xPhospho [S3(100)]	0.000155958	0.000199377	1	1	2	Q00536	Q00536 [151-161]	Q00536 1xPhospho [S153(100)]	1	1272.63478	High	High	0.0001709	0.0001176	3.15
False	High	[R].RYETLVGTIGKK.[F]	1xPhospho [Y2(99.6)]	0.000817767	0.000199377	1	1	1	Q99547	Q99547 [117-128]	Q99547 1xPhospho [Y118(99.6)]	2	1444.75596	High	High	0.0001786	0.0005398	2.05
False	High	[K].RVSLEPHQGPGTPESK.[K]	1xPhospho [T12(100)]	0.000892593	0.000199377	1	1	1	Q14980	Q14980 [1989-2004]	Q14980 1xPhospho [T2000(100)]	1	1798.84835	High	High	0.0001786	0.0005828	1.93
False	High	[R].RVSFADPIYQAGLADDIDRR.[C]	1xPhospho [S3(98.5)]	0.00113152	0.000199377	1	1	1	Q5UIP0	Q5UIP0 [2203-2222]	Q5UIP0 1xPhospho [S2205(98.5)]	2	2358.1238	High	High	0.0001786	0.0007178	3.18
False	High	[R].RVSADSQPFQHGDKVK.[C]	1xPhospho [S3(100)]	0.00114003	0.000199377	1	1	1	Q96AX9	Q96AX9 [307-322]	Q96AX9 1xPhospho [S309(100)]	2	1878.8858	High	High	0.0001786	0.0007215	2.22
False	High	[R].RVQQEIDSDESPVAR.[E]	1xPhospho [S8(100)]	0.000276754	0.000199377	1	1	1	Q6T4R5	Q6T4R5 [408-422]	Q6T4R5 1xPhospho [S415(100)]	1	1808.81745	High	High	0.0001709	0.0002085	2.37
False	High	[K].RVPSPTPAPKEAVR.[E]	1xPhospho [S4(99.5)]	0.000469182	0.000199377	1	1	2	Q9UQ35	Q9UQ35 [2578-2591]	Q9UQ35 1xPhospho [S2581(99.5)]	2	1584.82577	High	High	0.0001786	0.0003348	2.23
False	High	[R].RVPLSPLSLLAGPADARR.[S]	1xPhospho [S]	0.00027368	0.000199377	1	1	1	Q53ET0	Q53ET0 [429-446]		2	1969.07427	High	High	0.0001709	0.0002063	3.02
False	High	[R].RVNSGDTEVGSSLLRHPSPELSR.[L]	1xPhospho [S4(100)]	0.00048685	0.000199377	1	1	1	O75592	O75592 [3502-3524]	O75592 1xPhospho [S3505(100)]	2	2573.24677	High	High	0.0001786	0.0003451	2.59
False	High	[R].RVNSGDTEVGSSLLR.[H]	1xPhospho [S4(100)]	0.000832069	0.000199377	1	1	1	O75592	O75592 [3502-3516]	O75592 1xPhospho [S3505(100)]	1	1669.7905	High	High	0.0001786	0.0005491	2.24
False	High	[R].RVNDAEPGSPEAPQGKR.[R]	1xPhospho [S9(100)]	0.000191397	0.000199377	1	1	1	Q8N8A6	Q8N8A6 [75-91]	Q8N8A6 1xPhospho [S83(100)]	2	1887.87088	High	High	0.0001709	0.0001448	2.56
False	High	[R].RVSFADTIK.[V]	1xPhospho [S3(100)]	0.000609708	0.000199377	1	1	1	Q8NG31	Q8NG31 [58-66]	Q8NG31 1xPhospho [S60(100)]	1	1116.5449	High	High	0.0001786	0.0004199	3.08
False	High	[R].SASEPSLNR.[A]	1xPhospho [S3(100)]	0.00107002	0.000199377	1	1	3	P15056	P15056 [727-735]	P15056 1xPhospho [S729(100)]	0	1040.44083	High	High	0.0001786	0.0006831	2.16
False	High	[R].RYSPSPPPK.[R]	2xPhospho [S3(100); S5(100)]	0.000740821	0.000199377	1	1	7	Q8IYB3	Q8IYB3 [603-611]	Q8IYB3 2xPhospho [S605(100); S607(100)]	1	1188.48502	High	High	0.0001786	0.0004962	2.78
False	High	[R].SAASPVVSSMPER.[A]	1xPhospho [S4(100)]	0.000355245	0.000199377	1	1	2	P18583	P18583 [1766-1778]	P18583 1xPhospho [S1769(100)]	0	1397.61306	High	High	0.0001786	0.0002619	3.37
False	High	[K].SASAPSAHLFDSSQLVSAR.[K]	1xPhospho [S]	0.000185505	0.000199377	1	1	1	Q8N9B5	Q8N9B5 [854-872]		0	2010.92806	High	High	0.0001709	0.0001401	2.7
False	High	[R].SASADNLTLPR.[W]	1xPhospho [S3(99.7)]	0.000163145	0.000199377	1	1	2	Q8ND76	Q8ND76 [324-334]	Q8ND76 1xPhospho [S326(99.7)]	0	1224.56201	High	High	0.0001709	0.000123	3.19
False	High	[R].SARLSAKPAPPKPEPRPK.[K]	2xPhospho [S1(100); S5(100)]	0.00077146	0.000199377	1	1	1	O00479	O00479 [25-42]	O00479 2xPhospho [S25(100); S29(100)]	1	2087.05625	High	High	0.0001786	0.0005136	1.8
False	High	[R].SARLSAKPAPPKPEPKPK.[K]	2xPhospho [S1(100); S5(100)]	0.000921655	0.000199377	1	1	1	P05204	P05204 [25-42]	P05204 2xPhospho [S25(100); S29(100)]	1	2059.0501	High	High	0.0001786	0.0006005	2.41
False	High	[R].SAQIWSLASPLR.[S]	1xPhospho [S9(100)]	0.000301063	0.000199377	1	1	1	P59923	P59923 [163-174]	P59923 1xPhospho [S171(100)]	0	1408.69844	High	High	0.0001786	0.0002254	2.71
False	High	[K].SAPWNSFLPPPPPMPGPR.[L]	1xPhospho [S1(100)]	0.000355245	0.000199377	1	1	2	Q16637	Q16637 [187-204]	Q16637 1xPhospho [S187(100)]	0	2024.94523	High	High	0.0001786	0.0002622	2.52
False	High	[K].SAPTSPTATNISSK.[T]	1xPhospho [S5(99.5)]	0.000261263	0.000199377	1	1	2	Q9H792	Q9H792 [568-581]	Q9H792 1xPhospho [S572(99.5)]	0	1441.65703	High	High	0.0001709	0.0001974	1.97
False	High	[R].SAPPNLWAAQR.[Y]	1xPhospho [S1(100)]	0.000166299	0.000199377	1	1	3	Q92934	Q92934 [99-109]	Q92934 1xPhospho [S99(100)]	0	1290.59906	High	High	0.0001709	0.0001255	2.56
False	High	[K].SAAPAPISASCPEPPIGSAVPTSSASIPVTSSVSDPGVGSISPASPK.[I]	1xCarbamidomethyl [C11]; 1xPhospho [S45]; 3xDehydrated [S10; S18; S23]	0.00122952	0.000199377	1	1	1	Q8WWM7	Q8WWM7 [452-498]	Q8WWM7 1xPhospho [S496]; 3xDehydrated [S461; S469; S474]	0	4398.12109	High	High	0.0001786	0.0007737	2.98
False	High	[K].SAPASPVQSPAKEAETKSPLVSPSK.[S]	1xPhospho [S1(99.2)]	0.000395409	0.000199377	1	1	1	P35612	P35612 [596-620]	P35612 1xPhospho [S596(99.2)]	2	2573.28584	High	High	0.0001786	0.0002885	1.92
False	High	[R].SALPVSPSISSAPVPVEIENLPQSPGTDQHDRK.[C]	2xPhospho [S11(96.4); S24(98.8)]	0.000651745	0.000199377	1	1	2	Q9HCM4	Q9HCM4 [413-445]	Q9HCM4 2xPhospho [S423(96.4); S436(98.8)]	1	3612.69826	High	High	0.0001786	0.0004437	2.13
False	High	[R].SAINEVVTR.[E]		0.00096927	0.000199377	1	1	1	P62899	P62899 [15-23]		0	988.54218	High	High	0.0001786	0.0006259	2.21
False	High	[K].SAGTATQMR.[Q]	1xPhospho [S1(100)]	0.000258984	0.000199377	1	1	1	Q92934	Q92934 [134-142]	Q92934 1xPhospho [S134(100)]	0	1002.40742	High	High	0.0001709	0.0001954	2.2
False	High	[R].SAFTPATATGSSPSPVLGQGEKVEGLQAQALYPWR.[A]	1xPhospho [S/T/Y]	0.000602124	0.000199377	1	1	1	Q15811	Q15811 [891-925]		1	3681.79487	High	High	0.0001786	0.0004154	2.71
False	High	[K].SAESPTSPVTSETGSTFK.[K]	1xPhospho [S7(97.4)]	0.00032615	0.000199377	1	1	1	Q02952	Q02952 [280-297]	Q02952 1xPhospho [S286(97.4)]	0	1892.81611	High	High	0.0001786	0.0002428	1.97
False	High	[K].SAEPSPTVMSTSLGSNLSELDR.[L]	2xPhospho [S1(100); S/T]	0.000300367	0.000199377	1	1	1	P49023	P49023 [126-147]	P49023 2xPhospho [S126(100); S/T]	0	2438.01939	High	High	0.0001786	0.0002253	2.11
False	High	[R].SADWTEELGAR.[T]	1xPhospho [S1(100)]	0.000858634	0.000199377	1	1	1	Q9NZ56	Q9NZ56 [482-492]	Q9NZ56 1xPhospho [S482(100)]	0	1314.53619	High	High	0.0001786	0.0005646	2.26
False	High	[R].SADVSPTTEGVK.[R]	1xPhospho [S5(100)]	0.000915095	0.000199377	1	1	1	Q9C040	Q9C040 [424-435]	Q9C040 1xPhospho [S428(100)]	0	1270.55625	High	High	0.0001786	0.0005951	2.36
False	High	[R].SAPASPTHPGLMSPR.[S]	1xOxidation [M12]; 2xPhospho [S5(100); S13(100)]	0.000446201	0.000199377	1	1	4	P85037	P85037 [416-430]	P85037 2xPhospho [S420(100); S428(100)]	0	1681.6805	High	High	0.0001786	0.0003201	2.76
False	High	[K].SENQEFYQDTFGQQWK.[-]	1xPhospho [Y7(100)]	0.000987015	0.000199377	1	1	1	O60506	O60506 [608-623]	O60506 1xPhospho [Y614(100)]	0	2114.84914	High	High	0.0001786	0.0006361	1.77
False	High	[K].SEPHSPGIPEIFR.[T]	1xPhospho [S5(100)]	0.000228644	0.000199377	1	1	6	Q8ND82	Q8ND82 [76-88]	Q8ND82 1xPhospho [S80(100)]	0	1545.70973	High	High	0.0001709	0.000173	2.66
False	High	[R].SESHTDLTFSR.[E]	1xPhospho [S3(99.7)]	0.000237557	0.000199377	1	1	2	O15226	O15226 [616-626]	O15226 1xPhospho [S618(99.7)]	0	1359.55765	High	High	0.0001709	0.0001799	2.96
False	High	[R].SGVSLAALK.[K]	1xPhospho [S4(100)]	0.000990613	0.000199377	3	3	2	P16402; P10412; P16403	P16402 [56-64]; P10412 [55-63]; P16403 [55-63]	P16402 1xPhospho [S59(100)]; P10412 1xPhospho [S58(100)]; P16403 1xPhospho [S58(100)]	0	925.47542	High	High	0.0001786	0.0006397	2.51
False	High	[K].SGTSSPQSPVFR.[H]	1xPhospho [S8(100)]	0.000395409	0.000199377	1	1	1	Q8N556	Q8N556 [661-672]	Q8N556 1xPhospho [S668(100)]	0	1329.58347	High	High	0.0001786	0.0002884	3.02
False	High	[K].SGTAETEPVEQDSSQPSLPLVR.[A]	1xPhospho [T3(98.9)]	0.00047722	0.000199377	1	1	2	Q12888	Q12888 [818-839]	Q12888 1xPhospho [T820(98.9)]	0	2407.10245	High	High	0.0001786	0.0003398	2.99
False	High	[R].SGSSSPDSEITELK.[F]	1xPhospho [S/T]	0.000414666	0.000199377	1	1	2	P17812	P17812 [571-584]		0	1516.64144	High	High	0.0001786	0.0003005	2.53
False	High	[K].SGSSPLGVVTK.[A]	1xPhospho [S4(99.4)]	0.000557553	0.000199377	1	1	1	Q92618	Q92618 [849-859]	Q92618 1xPhospho [S852(99.4)]	0	1111.53948	High	High	0.0001786	0.0003887	2.5
False	High	[R].SGSSPEVKDKPR.[A]	2xPhospho [S1(100); S3(99.5)]	0.000529832	0.000199377	1	1	2	Q9UQ35	Q9UQ35 [1598-1609]	Q9UQ35 2xPhospho [S1598(100); S1600(99.5)]	1	1446.60257	High	High	0.0001786	0.0003713	2.32
False	High	[R].SGSPSDNSGAEEMEVSLAKPK.[H]	1xPhospho [S3(98.9)]	0.000554188	0.000199377	1	1	1	P31749	P31749 [122-142]	P31749 1xPhospho [S124(98.9)]	0	2199.94753	High	High	0.0001786	0.0003868	2.42
False	High	[R].SGSPNLPHSVSSYK.[S]	1xPhospho [S1(99.5)]	0.000206733	0.000199377	1	1	2	Q5T481	Q5T481 [740-753]	Q5T481 1xPhospho [S740(99.5)]	0	1539.68391	High	High	0.0001709	0.0001564	2.63
False	High	[R].SGVSLAALKK.[A]	1xPhospho [S]	0.000389279	0.000199377	3	3	2	P16402; P10412; P16403	P16402 [56-65]; P10412 [55-64]; P16403 [55-64]		1	1053.57039	High	High	0.0001786	0.0002841	2.5
False	High	[K].SGSPISSEER.[R]	1xPhospho [S3(99.5)]	0.00107798	0.000199377	1	1	1	P0CAP2	P0CAP2 [268-277]	P0CAP2 1xPhospho [S270(99.5)]	0	1128.45687	High	High	0.0001786	0.0006872	2.2
False	High	[R].SGSPDVKGPPPVKVAR.[L]	1xPhospho [S3(99)]	0.000883165	0.000199377	1	1	1	Q9UPW6	Q9UPW6 [18-33]	Q9UPW6 1xPhospho [S20(99)]	2	1670.86255	High	High	0.0001786	0.0005786	2.22
False	High	[R].SGSMDPSGAHPSVR.[Q]	1xDehydrated [S]	0.000544261	0.000199377	1	1	1	Q07666	Q07666 [18-31]		0	1366.61682	High	High	0.0001786	0.0003803	1.61
False	High	[R].SGSLESQSHLLSEMDSDKPFFSLSK.[S]	1xPhospho [S]	0.000823449	0.000199377	1	1	1	Q9Y2L6	Q9Y2L6 [692-716]		0	2836.27468	High	High	0.0001786	0.0005445	2.36
False	High	[R].SGSDRNSAILSDPSVFSPLNK.[S]	1xPhospho [S]	0.000190205	0.000199377	1	1	2	Q03164	Q03164 [181-201]		1	2271.06528	High	High	0.0001709	0.0001439	3.02
False	High	[R].SGRGGNFGFGDSR.[G]	1xPhospho [S1(100)]	0.000895765	0.000199377	1	1	3	P22626	P22626 [201-213]	P22626 1xPhospho [S201(100)]	1	1393.56447	High	High	0.0001786	0.0005847	2.51
False	High	[R].SGPLEESER.[D]	1xPhospho [S1(100)]	0.00126761	0.000199377	1	1	1	Q9Y3X0	Q9Y3X0 [202-210]	Q9Y3X0 1xPhospho [S202(100)]	0	1083.43541	High	High	0.0001786	0.0007936	2.36
False	High	[R].SGPFGQIFRPDNFVFGQSGAGNNWAK.[G]	1xPhospho [S18(100)]	0.0012484	0.000199377	2	5	1	Q13885; P07437	Q13885 [78-103]; P07437 [78-103]	Q13885 1xPhospho [S95(100)]; P07437 1xPhospho [S95(100)]	0	2878.3097	High	High	0.0001786	0.0007838	2.14
False	High	[K].SGMSPEQSR.[F]	1xPhospho [S4(100)]	0.00102749	0.000199377	1	1	2	Q9UQ35	Q9UQ35 [1129-1137]	Q9UQ35 1xPhospho [S1132(100)]	0	1058.39725	High	High	0.0001786	0.0006592	2.94
False	High	[R].SGSPLEKDSDGLR.[L]	1xPhospho [S3(99.5)]	0.000647575	0.000199377	1	1	2	Q9NRA8	Q9NRA8 [136-148]	Q9NRA8 1xPhospho [S138(99.5)]	1	1440.63663	High	High	0.0001786	0.0004422	1.63
False	High	[R].SGLTVPTSPK.[G]	1xPhospho [S8(99.6)]	0.000619373	0.000199377	1	1	4	Q53EL6	Q53EL6 [87-96]	Q53EL6 1xPhospho [S94(99.6)]	0	1066.51802	High	High	0.0001786	0.0004248	2.52
False	High	[R].SGYSSPGSPGTPGSR.[S]	1xPhospho [S8(100)]	0.000173478	0.000199377	1	1	3	P10636	P10636 [512-526]	P10636 1xPhospho [S519(100)]	0	1473.60058	High	High	0.0001709	0.0001309	2.8
False	High	[K].MESEGGADDSAEEGDLLDDDDNEDR.[G]	1xOxidation [M1]; 1xPhospho [S10(98.9)]	0.000431772	0.000199377	1	1	1	P07910	P07910 [251-275]	P07910 1xPhospho [S260(98.9)]	0	2794.96292	High	High	0.0001786	0.0003116	2.37
False	High	[R].SKSDGEAKPEPSPSPR.[I]	1xPhospho [S3(99.5)]	0.000367017	0.000199377	1	1	3	P26358	P26358 [141-156]	P26358 1xPhospho [S143(99.5)]	1	1748.78508	High	High	0.0001786	0.00027	2.81
False	High	[K].SKPIPIMPASPQKGHAVNLLDVPVPVAR.[K]	1xPhospho [S10(100)]	0.000526699	0.000199377	1	1	4	O00429	O00429 [607-634]	O00429 1xPhospho [S616(100)]	1	3011.62641	High	High	0.0001786	0.0003699	2.83
False	High	[R].SKPDPEVGPLLGVQPLPGSPTADR.[Q]	1xPhospho [S19(98.8)]	0.000443749	0.000199377	1	1	1	Q9H5J0	Q9H5J0 [531-554]	Q9H5J0 1xPhospho [S549(98.8)]	0	2507.25414	High	High	0.0001786	0.0003191	3.04
False	High	[K].SKPDLESSLESLVFDLR.[T]	1xPhospho [S]	0.000221523	0.000199377	1	1	2	Q99549	Q99549 [182-198]		0	2014.97328	High	High	0.0001709	0.0001677	2.6
False	High	[R].SKLSPSPSLR.[K]	2xPhospho [S4(100); S6(100)]	0.000249046	0.000199377	1	1	3	Q5T200	Q5T200 [204-213]	Q5T200 2xPhospho [S207(100); S209(100)]	1	1231.54835	High	High	0.0001709	0.0001882	3.58
False	High	[R].SKLSPSPSLR.[K]	1xPhospho [S4(100)]	0.000651745	0.000199377	1	1	2	Q5T200	Q5T200 [204-213]	Q5T200 1xPhospho [S207(100)]	1	1151.58202	High	High	0.0001786	0.0004448	2.38
False	High	[K].SKGYAFIEFASFEDAK.[E]		0.000506957	0.000199377	1	1	3	P19338	P19338 [522-537]		1	1809.86939	High	High	0.0001786	0.0003581	1.9
False	High	[K].SKGGGKMNEEISSDSESESLAPR.[K]	3xPhospho [S12(100); S13(100); S15(98.7)]	0.000852638	0.000199377	1	1	1	O43818	O43818 [39-61]	O43818 3xPhospho [S50(100); S51(100); S53(98.7)]	2	2635.00316	High	High	0.0001786	0.00056	2.56
False	High	[K].SHDDGNIDLESDSFLKFDSEPSAVALELPTR.[A]	1xPhospho [S/T]	0.000268263	0.000199377	1	1	1	P18583	P18583 [142-172]		1	3484.57918	High	High	0.0001709	0.0002022	2.56
False	High	[K].SKGESDDFHMDFDSAVAPR.[A]	1xPhospho [S5(99.2)]	0.000210215	0.000199377	1	1	1	P11388	P11388 [1491-1509]	P11388 1xPhospho [S1495(99.2)]	1	2190.87979	High	High	0.0001709	0.000159	2.67
False	High	[K].SKFADLSEAANRNNDALR.[Q]		0.000206733	0.000199377	1	1	2	P08670	P08670 [293-310]		2	1991.98934	High	High	0.0001709	0.0001566	2.2
False	High	[K].SHVTEEEEEEEEEESDS.[-]	1xPhospho [S17(99.5)]	0.000209777	0.000199377	1	1	1	O75971	O75971 [82-98]	O75971 1xPhospho [S98(99.5)]	0	2102.70813	High	High	0.0001709	0.0001587	3.75
False	High	[R].SHVLPEGRSPGPPALKHPATK.[D]	1xPhospho [S9(100)]	0.00035702	0.000199377	1	1	1	Q8IU81	Q8IU81 [58-78]	Q8IU81 1xPhospho [S66(100)]	2	2256.16488	High	High	0.0001786	0.0002635	1.81
False	High	[R].SHTSEGAHLDITPNSGAAGNSAGPK.[S]	1xPhospho [T/S]	0.000499643	0.000199377	1	1	2	Q92597	Q92597 [364-388]		0	2456.08379	High	High	0.0001786	0.0003536	2.48
False	High	[K].SHSSPSLNPDTSPITAK.[V]	2xPhospho [S3(99.1); T/S]	0.000834968	0.000199377	1	1	2	Q9NYI0	Q9NYI0 [1009-1025]	Q9NYI0 2xPhospho [S1011(99.1); T/S]	0	1898.79328	High	High	0.0001786	0.0005498	2.25
False	High	[K].SHSSPSLNPDTSPITAK.[V]	1xPhospho [S/T]	0.000234539	0.000199377	1	1	1	Q9NYI0	Q9NYI0 [1009-1025]		0	1818.82695	High	High	0.0001709	0.0001774	1.99
False	High	[R].SHSPSASQSGSQLR.[N]	1xPhospho [S3(99.5)]	0.000779379	0.000199377	1	1	1	Q8WWI1	Q8WWI1 [1591-1604]	Q8WWI1 1xPhospho [S1593(99.5)]	0	1508.64893	High	High	0.0001786	0.0005189	1.99
False	High	[K].SHSITNMEIGGLK.[I]	1xPhospho [S3(100)]	0.00090215	0.000199377	1	1	2	Q96RT1	Q96RT1 [870-882]	Q96RT1 1xPhospho [S872(100)]	0	1466.67091	High	High	0.0001786	0.0005883	1.9
False	High	[K].SKFSPQKEASPAAK.[T]	1xPhospho [S4(99.4)]	0.000264732	0.000199377	1	1	2	Q9NS91	Q9NS91 [155-168]	Q9NS91 1xPhospho [S158(99.4)]	2	1555.7516	High	High	0.0001709	0.0001997	2.22
False	High	[R].SGITSPVEKR.[E]	1xPhospho [T/S]	0.000475867	0.000199377	1	1	3	O14686	O14686 [2636-2645]		1	1153.56128	High	High	0.0001786	0.0003389	2.44
False	High	[R].SGITSPVEK.[R]	1xPhospho [S5(100)]	0.000271858	0.000199377	1	1	1	O14686	O14686 [2636-2644]	O14686 1xPhospho [S2640(100)]	0	997.46017	High	High	0.0001709	0.0002051	2.3
False	High	[R].SGLSSALGEMVSPR.[I]	1xPhospho [S12(100)]	0.00026012	0.000199377	1	1	1	Q1MSJ5	Q1MSJ5 [516-529]	Q1MSJ5 1xPhospho [S527(100)]	0	1470.66582	High	High	0.0001709	0.0001963	2.99
False	High	[K].SFIKDYPVVSIEDPFDQDDWGAWQK.[F]		0.000291527	0.000199377	1	1	1	P06733	P06733 [282-306]		1	2985.39413	High	High	0.0001786	0.0002188	2.11
False	High	[K].SFGSPNRAYTHQVVTR.[W]	2xPhospho [S4(98.9); T10(100)]	0.00108199	0.000199377	1	1	2	P50613	P50613 [161-176]	P50613 2xPhospho [S164(98.9); T170(100)]	1	1979.85247	High	High	0.0001786	0.0006905	2.19
False	High	[R].SFGNPFEGSR.[R]	1xPhospho [S1(100)]	0.000339833	0.000199377	1	1	1	Q96RR4	Q96RR4 [495-504]	Q96RR4 1xPhospho [S495(100)]	0	1177.46738	High	High	0.0001786	0.0002517	2.24
False	High	[R].SFGHFPGPEFLDVEK.[T]	1xPhospho [S1(100)]	0.000979869	0.000199377	1	1	1	Q8IWW6	Q8IWW6 [176-190]	Q8IWW6 1xPhospho [S176(100)]	0	1785.78838	High	High	0.0001786	0.0006319	1.98
False	High	[R].SFDTVIGAGTPPGLAEPLLVVRPK.[D]	1xPhospho [T4(98.4)]	0.0001695	0.000199377	1	1	2	Q9H6A9	Q9H6A9 [361-384]	Q9H6A9 1xPhospho [T364(98.4)]	0	2514.33675	High	High	0.0001709	0.000128	3.15
False	High	[K].SEWLDPSQKSPLHVGETR.[K]	1xPhospho [S10(100)]	0.000539391	0.000199377	1	1	1	O15164	O15164 [802-819]	O15164 1xPhospho [S811(100)]	1	2145.99647	High	High	0.0001786	0.0003772	2.82
False	High	[R].SEVSSPIQR.[G]	1xPhospho [S5(99.7)]	0.00116166	0.000199377	1	1	1	Q9HAU0	Q9HAU0 [564-572]	Q9HAU0 1xPhospho [S568(99.7)]	0	1082.48778	High	High	0.0001786	0.0007344	2.08
False	High	[K].SETSWESPKQIK.[K]	1xPhospho [S7(100)]	0.000234539	0.000199377	1	1	2	Q86UE4	Q86UE4 [562-573]	Q86UE4 1xPhospho [S568(100)]	1	1499.67777	High	High	0.0001709	0.0001774	2.91
False	High	[R].SFLSEPSSPGR.[T]	1xPhospho [S8(100)]	0.000216465	0.000199377	1	1	3	Q69YN4	Q69YN4 [1572-1582]	Q69YN4 1xPhospho [S1579(100)]	0	1243.53546	High	High	0.0001709	0.0001639	2.51
False	High	[K].SETSWESPK.[Q]	1xPhospho [S7(100)]	0.000883165	0.000199377	1	1	1	Q86UE4	Q86UE4 [562-570]	Q86UE4 1xPhospho [S568(100)]	0	1130.44016	High	High	0.0001786	0.0005771	2.38
False	High	[K].SESVVYADIR.[K]	1xPhospho [Y6(99.6)]	0.000449917	0.000199377	1	1	3	O95297	O95297 [258-267]	O95297 1xPhospho [Y263(99.6)]	0	1218.54021	High	High	0.0001786	0.0003226	2.6
False	High	[R].SESSGILPNTTDMR.[L]	1xOxidation [M13]; 1xPhospho [S3(98.8)]	0.00047722	0.000199377	1	1	1	Q92667	Q92667 [105-118]	Q92667 1xPhospho [S107(98.8)]	0	1603.66694	High	High	0.0001786	0.0003397	2.53
False	High	[R].SESSDFEVVPK.[R]	1xPhospho [S4(99.5)]	0.00112308	0.000199377	1	1	1	Q9Y520	Q9Y520 [1246-1256]	Q9Y520 1xPhospho [S1249(99.5)]	0	1303.54535	High	High	0.0001786	0.000713	2.4
False	High	[R].SESPPPLSDPK.[Q]	1xPhospho [S3(100)]	0.0011573	0.000199377	1	1	3	Q15059	Q15059 [261-271]	Q15059 1xPhospho [S263(100)]	0	1233.53988	High	High	0.0001786	0.0007334	2.14
False	High	[R].SESPPAELPSLR.[R]	1xPhospho [S3(100)]	0.000234539	0.000199377	1	1	4	Q14669	Q14669 [310-321]	Q14669 1xPhospho [S312(100)]	0	1362.63009	High	High	0.0001709	0.0001774	2.34
False	High	[K].SESPKEPEQLR.[K]	1xPhospho [S3(100)]	0.000191397	0.000199377	1	1	13	P09651	P09651 [4-14]	P09651 1xPhospho [S6(100)]	1	1379.62025	High	High	0.0001709	0.0001446	2.78
False	High	[K].SESNEDLFGLVPFDEITGSQQQK.[V]	1xPhospho [S/T]	0.000349997	0.000199377	1	1	2	Q9NSY1	Q9NSY1 [947-969]		0	2648.17635	High	High	0.0001786	0.0002589	2.54
False	High	[K].SESMPVQLNK.[G]	1xPhospho [S3(100)]	0.000559247	0.000199377	1	1	2	Q92609	Q92609 [520-529]	Q92609 1xPhospho [S522(100)]	0	1212.53302	High	High	0.0001786	0.0003893	2.41
False	High	[K].SETSGPQIKELTDEEAER.[L]	1xPhospho [T12(100)]	0.00114003	0.000199377	1	1	2	Q9Y266	Q9Y266 [97-114]	Q9Y266 1xPhospho [T108(100)]	1	2098.91761	High	High	0.0001786	0.0007224	2.3
False	High	[R].SFLSEPSSPGRTK.[T]	1xPhospho [S/T]	0.000201206	0.000199377	1	1	3	Q69YN4	Q69YN4 [1572-1584]		1	1472.6781	High	High	0.0001709	0.0001522	2.81
False	High	[K].SFPAHLAADSDSPSTQLR.[A]	1xPhospho [S12(100)]	0.000296241	0.000199377	1	1	2	Q96S38	Q96S38 [549-566]	Q96S38 1xPhospho [S560(100)]	0	1979.88586	High	High	0.0001786	0.0002223	2.77
False	High	[R].SFQDYTGQK.[I]	1xPhospho [S1(100)]	0.00102749	0.000199377	1	1	1	Q9NP64	Q9NP64 [114-122]	Q9NP64 1xPhospho [S114(100)]	0	1153.45615	High	High	0.0001786	0.0006594	2.02
False	High	[R].SGLEPASSPSKGSEPRPLVPPVSGHATIAR.[T]	1xPhospho [S/T]	0.000301063	0.000199377	1	1	1	Q9Y618	Q9Y618 [1964-1993]		1	3061.54664	High	High	0.0001786	0.0002254	3.1
False	High	[K].SGLELTELQNMTVPEDDNISNDSNDFTEVENGQINSK.[F]	1xOxidation [M11]; 2xPhospho [T/S]	0.00021198	0.000199377	1	1	1	Q9H2H9	Q9H2H9 [6-42]		0	4272.76872	High	High	0.0001709	0.0001604	1.83
False	High	[R].SGKNSQEDSEDSEDKDVK.[T]	2xPhospho [S9(100); S12(100)]	0.000217375	0.000199377	1	1	1	Q9H1E3	Q9H1E3 [50-67]	Q9H1E3 2xPhospho [S58(100); S61(100)]	2	2156.79044	High	High	0.0001709	0.0001645	2.2
False	High	[R].SGKNSQEDSEDSEDKDVK.[T]	1xPhospho [S9(100)]	0.000206733	0.000199377	1	1	1	Q9H1E3	Q9H1E3 [50-67]	Q9H1E3 1xPhospho [S58(100)]	2	2076.82411	High	High	0.0001709	0.0001564	3.73
False	High	[K].SGHAWSGAANQEDKSPTWGEPPKPK.[S]	1xPhospho [S15(99.4)]	0.000532992	0.000199377	1	1	1	Q9HCJ0	Q9HCJ0 [554-578]	Q9HCJ0 1xPhospho [S568(99.4)]	1	2742.23078	High	High	0.0001786	0.000374	2.59
False	High	[K].SGGSGHAVAEPASPEQELDQNKGKGR.[D]	1xPhospho [S13(100)]	0.000275519	0.000199377	1	1	1	P46013	P46013 [296-321]	P46013 1xPhospho [S308(100)]	2	2686.22168	High	High	0.0001709	0.0002073	2.06
False	High	[R].SGGDGGDEVEGSGVGAGEGETVQHFPLARPK.[S]	1xPhospho [S1(100)]	0.000221523	0.000199377	1	1	1	Q96DT7	Q96DT7 [210-240]	Q96DT7 1xPhospho [S210(100)]	0	3076.36438	High	High	0.0001709	0.0001676	3.36
False	High	[K].SGFARPGDVEFEDFSQPMNRAPSDSSLGTPSDGRPELRGPGR.[S]	2xPhospho [S23(97.6); S/T]	0.00121558	0.000199377	1	1	1	Q15642	Q15642 [274-315]	Q15642 2xPhospho [S296(97.6); S/T]	2	4636.03482	High	High	0.0001786	0.000765	2.01
False	High	[R].SGDSEVYQLGDVSQK.[T]		0.000355245	0.000199377	1	1	1	Q04837	Q04837 [67-81]		0	1611.74967	High	High	0.0001786	0.0002622	1.86
False	High	[R].SGDETPGSEVPGDKAAEEQGDDQDSEKSKPAGSDGER.[R]	1xPhospho [S25(100)]	0.000557553	0.000199377	1	1	1	Q1KMD3	Q1KMD3 [161-197]	Q1KMD3 1xPhospho [S185(100)]	2	3841.57919	High	High	0.0001786	0.0003881	2.16
False	High	[R].SGDETPGSEVPGDK.[A]	1xPhospho [T5(100)]	0.000544261	0.000199377	1	1	1	Q1KMD3	Q1KMD3 [161-174]	Q1KMD3 1xPhospho [T165(100)]	0	1454.56827	High	High	0.0001786	0.0003804	2.35
False	High	[R].SGAASMPSSPK.[Q]	1xPhospho [S9(99.6)]	0.000250126	0.000199377	1	1	1	Q86SQ0	Q86SQ0 [196-206]	Q86SQ0 1xPhospho [S204(99.6)]	0	1099.44895	High	High	0.0001709	0.0001891	2.71
False	High	[R].SFSTGSDLGHWVTTPPDIPGSR.[N]	1xPhospho [T14(99.1)]	0.000178654	0.000199377	1	1	2	Q96AG3	Q96AG3 [32-53]	Q96AG3 1xPhospho [T45(99.1)]	0	2394.07618	High	High	0.0001709	0.000135	2.76
False	High	[R].SFSSPENFQR.[Q]	1xPhospho [S3(100)]	0.000253952	0.000199377	1	1	4	Q9Y580	Q9Y580 [134-143]	Q9Y580 1xPhospho [S136(100)]	0	1278.51506	High	High	0.0001709	0.0001919	2.94
False	High	[R].SFSPLQPGQAPTGR.[A]	1xPhospho [S/T]	0.000479944	0.000199377	1	1	2	Q7Z3C6	Q7Z3C6 [654-667]		0	1522.70498	High	High	0.0001786	0.0003413	1.76
False	High	[R].SFSPKSPLELGEKLSPLPGGPGAGDPR.[I]	2xPhospho [S6(100); S15(100)]	0.000501094	0.000199377	1	1	2	Q15742	Q15742 [157-183]	Q15742 2xPhospho [S162(100); S171(100)]	2	2850.34747	High	High	0.0001786	0.000354	2.33
False	High	[R].SFSKEVEER.[S]	1xPhospho [S3(100)]	0.00047184	0.000199377	1	1	12	Q04637	Q04637 [1185-1193]	Q04637 1xPhospho [S1187(100)]	1	1190.50891	High	High	0.0001786	0.0003364	2.61
False	High	[R].SFSKEVEER.[S]	1xDehydrated [S3(100)]	0.000905364	0.000199377	1	1	3	Q04637	Q04637 [1185-1193]	Q04637 1xDehydrated [S1187(100)]	1	1092.53201	High	High	0.0001786	0.0005903	2.2
False	High	[K].SFSKEELMSSDLEETAGSTSIPKR.[K]	1xOxidation [M8]; 1xPhospho [S/T]	0.000219207	0.000199377	1	1	1	O00567	O00567 [511-534]		2	2725.2274	High	High	0.0001709	0.000166	2.69
False	High	[R].SKSEDMDNVQSK.[R]	1xPhospho [S3(100)]	0.000552516	0.000199377	1	1	2	Q6VMQ6	Q6VMQ6 [557-568]	Q6VMQ6 1xPhospho [S559(100)]	1	1447.57707	High	High	0.0001786	0.0003858	1.84
False	High	[-].MADVLDLHEAGGEDFAMDEDGDESIHK.[L]	1xMet-loss+Acetyl [N-Term]; 1xPhospho [S24(100)]	0.000303868	0.000199377	1	1	1	Q9Y5S9	Q9Y5S9 [1-27]	Q9Y5S9 1xMet-loss+Acetyl [N-Term]; 1xPhospho [S24(100)]	0	2937.17682	High	High	0.0001786	0.0002274	2.07
False	High	[R].YYGGGSEGGRAPK.[R]	1xPhospho [S6(100)]	0.000288224	0.000199377	1	1	2	P14866	P14866 [47-59]	P14866 1xPhospho [S52(100)]	1	1378.57872	High	High	0.0001786	0.0002165	2.51
False	High	[K].GSETPGATPGSK.[I]	1xPhospho [T4(99.5)]	0.000228161	0.000199377	1	1	1	O75533	O75533 [241-252]	O75533 1xPhospho [T244(99.5)]	0	1168.48817	High	High	0.0001709	0.0001726	2.16
False	High	[R].EAAAAAAAAVAAAAAAAAAAEPYPVSGAK.[R]	1xPhospho [Y/S]	0.000389279	0.000199377	1	1	1	Q6P6C2	Q6P6C2 [29-57]		0	2534.22866	High	High	0.0001786	0.0002845	2.05
False	High	[K].EAAGKSSGPTSLFAVTVAPPGAR.[Q]	1xPhospho [S/T]	0.000298294	0.000199377	1	1	2	Q00839	Q00839 [182-204]		1	2251.11184	High	High	0.0001786	0.0002234	2.66
False	High	[R].LEAVTARSFEEEGEHLGSR.[K]	1xPhospho [S8(99.6)]	0.000334911	0.000199377	1	1	2	Q9BXW6	Q9BXW6 [492-510]	Q9BXW6 1xPhospho [S499(99.6)]	1	2196.99212	High	High	0.0001786	0.0002488	1.87
False	High	[R].EAALILGVSPTANK.[G]	1xPhospho [S9(99.4)]	0.000389279	0.000199377	1	1	1	Q96DA6	Q96DA6 [62-75]	Q96DA6 1xPhospho [S70(99.4)]	0	1463.75054	High	High	0.0001786	0.0002841	2.39
False	High	[R].LEADQSPKNSAILQNR.[V]	1xPhospho [S6(100)]	0.000557553	0.000199377	1	1	1	P49454	P49454 [816-831]	P49454 1xPhospho [S821(100)]	1	1863.89603	High	High	0.0001786	0.0003882	2.19
False	High	[R].LEAAYLDLQR.[I]		0.000183195	0.000199377	1	1	1	O75347	O75347 [71-80]		0	1191.63681	High	High	0.0001709	0.0001385	2.05
False	High	[K].IEDPVYGIYYVDHINRK.[T]	1xPhospho [Y6(100)]	0.000201206	0.000199377	1	1	2	Q96QZ7	Q96QZ7 [368-384]	Q96QZ7 1xPhospho [Y373(100)]	1	2174.0318	High	High	0.0001709	0.0001522	2.42
False	High	[R].EAARSPDKPGGSPSASR.[R]	2xPhospho [S5(100); S12(99.4)]	0.000364251	0.000199377	1	1	2	Q9Y3T9	Q9Y3T9 [45-61]	Q9Y3T9 2xPhospho [S49(100); S56(99.4)]	1	1829.7579	High	High	0.0001786	0.0002683	2.39
False	High	[R].EAASSPAGEPLR.[K]	1xPhospho [S]	0.000379365	0.000199377	1	1	2	Q96EB6	Q96EB6 [23-34]		0	1264.55692	High	High	0.0001786	0.0002781	2.66
False	High	[K].EADDDEEVDDNIPEMPSPK.[K]	1xOxidation [M15]; 1xPhospho [S17(100)]	0.00089895	0.000199377	1	1	1	P26358	P26358 [698-716]	P26358 1xPhospho [S714(100)]	0	2240.84246	High	High	0.0001786	0.0005875	2.56
False	High	[R].EADIDGDGQVNYEEFVQMMTAK.[-]	1xPhospho [Y12(100)]	0.000187059	0.000199377	1	1	4	P0DP25	P0DP25 [128-149]	P0DP25 1xPhospho [Y139(100)]	0	2570.04626	High	High	0.0001709	0.0001415	2.63
False	High	[K].IDVGEAEPR.[T]		0.000414666	0.000199377	1	1	1	P54577	P54577 [392-400]		0	985.4949	High	High	0.0001786	0.0003003	2.2
False	High	[R].LDVFARPASPSLQLLPWR.[E]	1xPhospho [S9(100)]	0.000228161	0.000199377	1	1	3	Q8WUF5	Q8WUF5 [272-289]	Q8WUF5 1xPhospho [S280(100)]	0	2146.12089	High	High	0.0001709	0.0001725	2.82
False	High	[R].EADSSSDYVNMDFTKR.[E]	2xPhospho [S4(98.9); S/Y/T]	0.000559247	0.000199377	1	1	1	O14654	O14654 [914-929]	O14654 2xPhospho [S917(98.9); S/Y/T]	1	2024.73444	High	High	0.0001786	0.0003889	2.5
False	High	[K].IDYGEYMDKNNVR.[R]		0.000938317	0.000199377	1	1	2	Q04837	Q04837 [114-126]		1	1616.73733	High	High	0.0001786	0.0006098	2.03
False	High	[K].EAEEESSGGEEEDEDENIEVVYSK.[A]	1xPhospho [S/Y]	0.000520511	0.000199377	1	1	1	P55010	P55010 [384-407]		0	2782.06222	High	High	0.0001786	0.0003661	1.92
False	High	[R].DYNPYNYSDSISPFNK.[S]	1xPhospho [Y5(98.8)]	0.00102749	0.000199377	1	1	1	O75122	O75122 [1018-1033]	O75122 1xPhospho [Y1022(98.8)]	0	2003.80588	High	High	0.0001786	0.0006602	1.89
False	High	[K].IEEAMDGSETPQLFTVLPEKR.[T]	1xOxidation [M5]; 1xPhospho [S/T]	0.000202047	0.000199377	1	1	1	Q13435	Q13435 [771-791]		1	2486.15205	High	High	0.0001709	0.0001527	2.77
False	High	[K].IEKIGEGTYGVVYK.[G]	2xPhospho [T8(100); Y9(100)]	0.000218289	0.000199377	1	1	2	P06493	P06493 [7-20]	P06493 2xPhospho [T14(100); Y15(100)]	1	1715.7693	High	High	0.0001709	0.0001654	2.48
False	High	[R].DVSPFDHSR.[I]	1xPhospho [S3(100)]	0.000498198	0.000199377	1	1	2	P18031	P18031 [48-56]	P18031 1xPhospho [S50(100)]	0	1139.45173	High	High	0.0001786	0.0003524	2.51
False	High	[R].LEHSSFPEGPGPGSGDEANGPR.[G]	1xPhospho [S14(100)]	0.000185892	0.000199377	1	1	2	O15020	O15020 [2158-2179]	O15020 1xPhospho [S2171(100)]	0	2273.94589	High	High	0.0001709	0.0001406	3.02
False	High	[R].DVVLSTSPK.[L]	1xPhospho [S7(100)]	0.000714132	0.000199377	1	1	2	Q9P275	Q9P275 [576-584]	Q9P275 1xPhospho [S582(100)]	0	1025.49147	High	High	0.0001786	0.0004806	2.51
False	High	[R].LEGVDGGQSPR.[A]	1xPhospho [S9(100)]	0.00043413	0.000199377	1	1	4	O00418	O00418 [10-20]	O00418 1xPhospho [S18(100)]	0	1194.51506	High	High	0.0001786	0.0003126	2.73
False	High	[R].DVVMLDNLPDLPPALVPSPPKR.[A]	1xPhospho [S18(100)]	0.000951919	0.000199377	1	1	2	Q9BWH6	Q9BWH6 [55-76]	Q9BWH6 1xPhospho [S72(100)]	1	2463.27171	High	High	0.0001786	0.0006174	1.85
False	High	[R].IEDVTPIPSDSTR.[R]	1xPhospho [S11(99.7)]	0.000623298	0.000199377	1	1	1	P62263	P62263 [129-141]	P62263 1xPhospho [S139(99.7)]	0	1509.68325	High	High	0.0001786	0.0004275	3.05
False	High	[R].LEGEVTPNSLSTSYK.[T]	1xPhospho [T6(100)]	0.000473177	0.000199377	1	1	1	Q8IWZ3	Q8IWZ3 [1648-1662]	Q8IWZ3 1xPhospho [T1653(100)]	0	1704.77279	High	High	0.0001786	0.0003371	1.98
False	High	[R].IEEGTYGVVYR.[A]	1xPhospho [Y6(99.5)]	0.000921655	0.000199377	1	2	1	P21127	P21127 [444-454]	P21127 1xPhospho [Y449(99.5)]	0	1365.60862	High	High	0.0001786	0.0006006	1.94
False	High	[R].IEEFVYEKLDR.[K]	1xPhospho [Y6(100)]	0.000305285	0.000199377	1	1	3	Q9Y371	Q9Y371 [75-85]	Q9Y371 1xPhospho [Y80(100)]	1	1520.70325	High	High	0.0001786	0.0002285	2.25
False	High	[R].DYDEEEQGYDSEKEK.[K]	1xPhospho [S11(100)]	0.000230101	0.000199377	1	1	2	Q05519	Q05519 [424-438]	Q05519 1xPhospho [S434(100)]	1	1943.70662	High	High	0.0001709	0.0001742	2.42
False	High	[K].DYEEVGVDSVEGEGEEEGEEY.[-]		0.00026415	0.000199377	1	2	1	P68363	P68363 [431-451]		0	2348.90485	High	High	0.0001709	0.0001995	2.47
False	High	[R].IEEELGSK.[A]		0.000617423	0.000199377	1	1	2	P06733	P06733 [413-420]		0	904.4622	High	High	0.0001786	0.0004236	2.14
False	High	[K].IEEEEQEPEPPEPFEYIDD.[-]		0.000212869	0.000199377	1	1	2	Q99460	Q99460 [935-953]		0	2333.98197	High	High	0.0001709	0.0001612	2.7
False	High	[R].DWRGPPNSPDLK.[L]	1xPhospho [S8(100)]	0.000173844	0.000199377	1	1	4	Q6ZSZ5	Q6ZSZ5 [941-952]	Q6ZSZ5 1xPhospho [S948(100)]	1	1461.65222	High	High	0.0001709	0.0001313	2.91
False	High	[K].DVNAAIATIK.[T]		0.000281138	0.000199377	1	5	1	P68363	P68363 [327-336]		0	1015.57824	High	High	0.0001709	0.0002116	2.0
False	High	[K].EAEFSDPENTR.[T]	1xPhospho [S5(100)]	0.000688705	0.000199377	1	1	1	Q5T481	Q5T481 [872-882]	Q5T481 1xPhospho [S876(100)]	0	1374.52093	High	High	0.0001786	0.0004655	2.47
False	High	[R].EAEHLSSPWGESSPEELR.[F]	1xPhospho [S]	0.000373592	0.000199377	1	1	1	Q6PJI9	Q6PJI9 [810-827]		0	2119.89682	High	High	0.0001786	0.0002739	2.95
False	High	[R].IDISPSTFR.[K]	1xPhospho [S4(100)]	0.000214209	0.000199377	1	1	8	Q9Y2W1	Q9Y2W1 [679-687]	Q9Y2W1 1xPhospho [S682(100)]	0	1115.51327	High	High	0.0001709	0.0001623	2.52
False	High	[R].IDISPSTFR.[K]	1xDehydrated [S4(100)]	0.000236042	0.000199377	1	1	2	Q9Y2W1	Q9Y2W1 [679-687]	Q9Y2W1 1xDehydrated [S682(100)]	0	1017.53637	High	High	0.0001709	0.0001787	2.24
False	High	[R].EATGLSPQAAQEK.[D]	1xPhospho [S6(100)]	0.000219207	0.000199377	1	1	1	P17029	P17029 [8-20]	P17029 1xPhospho [S13(100)]	0	1409.63082	High	High	0.0001709	0.000166	3.26
False	High	[R].EATGLSPQAAQEKDGIVIVK.[V]	1xPhospho [T3(98.9)]	0.000812135	0.000199377	1	1	1	P17029	P17029 [8-27]	P17029 1xPhospho [T10(98.9)]	1	2134.07914	High	High	0.0001786	0.0005373	2.0
False	High	[K].IDIFPAKENGDLSPFSGTSLR.[E]	1xPhospho [S13(100)]	0.000296241	0.000199377	1	1	2	P19174	P19174 [1209-1229]	P19174 1xPhospho [S1221(100)]	1	2344.12207	High	High	0.0001786	0.0002223	3.46
False	High	[R].EDALDDSVSSSSVHASPLASSPVRK.[N]	1xPhospho [S21(99.1)]	0.000175312	0.000199377	1	5	2	P49792	P49792 [2231-2255]	P49792 1xPhospho [S2251(99.1)]	1	2621.20905	High	High	0.0001709	0.0001325	4.06
False	High	[R].IDISPSTFRK.[H]	1xPhospho [S4(100)]	0.000245315	0.000199377	1	1	11	Q9Y2W1	Q9Y2W1 [679-688]	Q9Y2W1 1xPhospho [S682(100)]	1	1243.60823	High	High	0.0001709	0.0001855	2.61
False	High	[R].EDMAALEKDYEEVGVDSVEGEGEEEGEEY.[-]		0.00082631	0.000199377	1	2	1	P68363	P68363 [423-451]		1	3236.31071	High	High	0.0001786	0.000546	2.23
False	High	[R].IDFIPVSPAPSPTR.[G]	1xPhospho [S11(99.5)]	0.00111471	0.000199377	1	1	1	Q96E09	Q96E09 [137-150]	Q96E09 1xPhospho [S147(99.5)]	0	1576.77709	High	High	0.0001786	0.0007075	2.61
False	High	[K].IDFDSVSSIMASSQ.[-]	1xPhospho [S13(100)]	0.000255615	0.000199377	1	1	1	Q9UBQ5	Q9UBQ5 [205-218]	Q9UBQ5 1xPhospho [S217(100)]	0	1566.63933	High	High	0.0001709	0.0001931	2.12
False	High	[K].IDENSDKEMEVEESPEK.[I]	1xPhospho [S5(100)]	0.00131717	0.000199377	1	1	1	Q8N3X1	Q8N3X1 [495-511]	Q8N3X1 1xPhospho [S499(100)]	1	2087.83625	High	High	0.0001786	0.0008222	1.73
False	High	[K].LDEGTPPEPK.[G]	1xPhospho [T5(100)]	0.0011023	0.000199377	1	1	2	Q9Y4G6	Q9Y4G6 [1839-1848]	Q9Y4G6 1xPhospho [T1843(100)]	0	1162.50276	High	High	0.0001786	0.0007022	2.19
False	High	[R].EDSGLFSPIR.[S]	1xPhospho [S7(100)]	0.000508438	0.000199377	1	1	1	Q9UKA4	Q9UKA4 [442-451]	Q9UKA4 1xPhospho [S448(100)]	0	1200.52965	High	High	0.0001786	0.0003584	2.39
False	High	[K].LDADAVSPTVSQLSAVFEK.[A]	1xPhospho [S7(99.1)]	0.000286267	0.000199377	1	1	1	Q96SB3	Q96SB3 [199-217]	Q96SB3 1xPhospho [S205(99.1)]	0	2056.98384	High	High	0.0001709	0.0002152	2.59
False	High	[R].EDSFESLDSLGSR.[S]	1xPhospho [S3(100)]	0.000244788	0.000199377	1	1	1	Q8WWI1	Q8WWI1 [244-256]	Q8WWI1 1xPhospho [S246(100)]	0	1521.61047	High	High	0.0001709	0.0001853	2.78
False	High	[R].LDTGSPEPETR.[G]	1xPhospho [S5(100)]	0.000979869	0.000199377	1	1	1	Q9Y2F5	Q9Y2F5 [1850-1860]	Q9Y2F5 1xPhospho [S1854(100)]	0	1281.53585	High	High	0.0001786	0.0006317	2.68
False	High	[R].IDISPSTLR.[K]	1xDehydrated [S4(100)]	0.000227198	0.000199377	1	1	2	Q9NYF8	Q9NYF8 [655-663]	Q9NYF8 1xDehydrated [S658(100)]	0	983.55202	High	High	0.0001709	0.000172	2.22
False	High	[R].EAPSPLMIHSPQMSQFQSLTHQSPPQQNVQPK.[K]	2xPhospho [S18(95.1); S23(100)]	0.000498198	0.000199377	1	1	2	O60885	O60885 [1061-1092]	O60885 2xPhospho [S1078(95.1); S1083(100)]	0	3757.69036	High	High	0.0001786	0.0003528	3.93
False	High	[R].LDTDDLDEIEK.[I]		0.000391307	0.000199377	1	2	1	Q9UMR2	Q9UMR2 [466-476]		0	1305.60563	High	High	0.0001786	0.0002854	1.68
False	High	[R].LDSSPVSSPR.[K]	1xPhospho [S3(100)]	0.000330091	0.000199377	1	1	3	O60293	O60293 [946-955]	O60293 1xPhospho [S948(100)]	0	1124.49835	High	High	0.0001786	0.0002455	2.57
False	High	[K].LDSSPSVSSTLAAKDDPDGKQEAKPQQAAGMLSPK.[T]	2xPhospho [S33(100); S/T]	0.00065807	0.000199377	1	1	1	Q13428	Q13428 [1225-1259]	Q13428 2xPhospho [S1257(100); S/T]	2	3714.69694	High	High	0.0001786	0.0004481	3.82
False	High	[K].LDSSPSVSSTLAAKDDPDGK.[Q]	1xPhospho [S/T]	0.000452419	0.000199377	1	1	1	Q13428	Q13428 [1225-1244]		1	2069.92745	High	High	0.0001786	0.000324	2.12
False	High	[R].LDSSEMDHSENEDYTMSSPLPGKK.[S]	1xPhospho [S/Y/T]	0.000228161	0.000199377	1	1	1	Q9NTI5	Q9NTI5 [1174-1197]		1	2777.13178	High	High	0.0001709	0.0001728	2.1
False	High	[K].EAGGNYTPALTEQEVYAQVAR.[L]	1xPhospho [T7(100)]	0.000253401	0.000199377	1	1	1	Q96ST3	Q96ST3 [344-364]	Q96ST3 1xPhospho [T350(100)]	0	2347.0602	High	High	0.0001709	0.0001913	2.54
False	High	[R].IDISPSTLR.[K]	1xPhospho [S4(100)]	0.000206733	0.000199377	1	1	10	Q9NYF8	Q9NYF8 [655-663]	Q9NYF8 1xPhospho [S658(100)]	0	1081.52892	High	High	0.0001709	0.0001564	2.63
False	High	[R].EAGSPAQEFK.[Y]	1xPhospho [S4(100)]	0.00038034	0.000199377	1	1	3	Q5JSZ5	Q5JSZ5 [610-619]	Q5JSZ5 1xPhospho [S613(100)]	0	1143.4718	High	High	0.0001786	0.0002784	2.97
False	High	[R].EAIIPGSVYDR.[S]	1xPhospho [Y9(99.6)]	0.000319985	0.000199377	1	1	2	Q92900	Q92900 [950-960]	Q92900 1xPhospho [Y958(99.6)]	0	1299.59806	High	High	0.0001786	0.0002384	2.35
False	High	[R].EALPWGLEPQDVQSSDEMRSPEGYLR.[G]	1xPhospho [S20(100)]	0.000197059	0.000199377	1	1	2	Q9H5H4	Q9H5H4 [4-29]	Q9H5H4 1xPhospho [S23(100)]	1	3069.36596	High	High	0.0001709	0.0001489	2.86
False	High	[K].LDQKDLVLPTQALPASPALK.[N]	1xPhospho [S16(100)]	0.00101254	0.000199377	1	1	1	Q15554	Q15554 [350-369]	Q15554 1xPhospho [S365(100)]	1	2198.18321	High	High	0.0001786	0.0006507	2.57
False	High	[R].LDPFADGGKTPDPK.[M]	1xPhospho [T10(100)]	0.000921655	0.000199377	1	1	2	O75533	O75533 [133-146]	O75533 1xPhospho [T142(100)]	1	1537.69342	High	High	0.0001786	0.0006002	1.81
False	High	[R].LDMVPHLETDMMQGGVYGSGGER.[Y]	1xPhospho [Y17(99.1)]	0.000156295	0.000199377	1	1	1	Q9ULX6	Q9ULX6 [99-121]	Q9ULX6 1xPhospho [Y115(99.1)]	0	2559.07137	High	High	0.0001709	0.0001178	2.76
False	High	[R].IDISPSTLRK.[H]	1xPhospho [S4(100)]	0.00125317	0.000199377	1	1	13	Q9NYF8	Q9NYF8 [655-664]	Q9NYF8 1xPhospho [S658(100)]	1	1209.62388	High	High	0.0001786	0.0007871	2.21
False	High	[R].EALAEAALESPRPALVR.[S]	1xPhospho [S10(100)]	0.00076624	0.000199377	1	1	4	O14745	O14745 [271-287]	O14745 1xPhospho [S280(100)]	0	1872.9579	High	High	0.0001786	0.0005107	2.47
False	High	[R].DVDDGSGSPHSPHQLSSK.[S]	2xPhospho [S8(99.3); S11(100)]	0.000194613	0.000199377	1	1	5	Q9H4A3	Q9H4A3 [2022-2039]	Q9H4A3 2xPhospho [S2029(99.3); S2032(100)]	0	2009.76377	High	High	0.0001709	0.000147	2.02
False	High	[R].DVDDGSGSPHSPHQLSSK.[S]	1xPhospho [S11(100)]	0.000182431	0.000199377	1	1	3	Q9H4A3	Q9H4A3 [2022-2039]	Q9H4A3 1xPhospho [S2032(100)]	0	1929.79744	High	High	0.0001709	0.0001379	2.9
False	High	[R].DVDASPSPLSVQDLK.[G]	2xPhospho [S5(100); S7(100)]	0.000399574	0.000199377	1	1	1	Q8IWZ8	Q8IWZ8 [405-419]	Q8IWZ8 2xPhospho [S409(100); S411(100)]	0	1730.72855	High	High	0.0001786	0.0002909	2.25
False	High	[K].LFEDDDSNEK.[L]	1xPhospho [S7(100)]	0.000697809	0.000199377	1	1	1	O43719	O43719 [696-705]	O43719 1xPhospho [S702(100)]	0	1291.47258	High	High	0.0001786	0.0004714	1.92
False	High	[K].LFDVSEITSAAMVHSLPTAVPESPR.[I]	1xPhospho [S23(100)]	0.000951919	0.000199377	1	1	1	Q659C4	Q659C4 [571-595]	Q659C4 1xPhospho [S593(100)]	0	2734.31576	High	High	0.0001786	0.0006171	2.79
False	High	[R].DRAPQTLPSPEADALAGSK.[H]	1xPhospho [S9(100)]	0.000220593	0.000199377	1	1	1	P31274	P31274 [151-169]	P31274 1xPhospho [S159(100)]	1	2003.94338	High	High	0.0001709	0.0001669	2.49
False	High	[R].LFDHPESPTPNPTEPLFLAQAEVYKELR.[L]	1xPhospho [S/T/Y]	0.00104271	0.000199377	1	1	1	P49327	P49327 [968-995]		1	3318.60824	High	High	0.0001786	0.000667	1.7
False	High	[R].LFDDEASVDEPR.[R]	1xPhospho [S7(100)]	0.000179028	0.000199377	1	1	1	Q8NI35	Q8NI35 [639-650]	Q8NI35 1xPhospho [S645(100)]	0	1472.5941	High	High	0.0001709	0.0001352	2.84
False	High	[R].DRDYSDHPSGGSYR.[D]	1xPhospho [Y/S]	0.00086773	0.000199377	2	2	1	P38159; Q96E39	P38159 [269-282]; Q96E39 [269-282]		1	1691.64457	High	High	0.0001786	0.0005699	1.83
False	High	[R].DQTPDENDQVIVK.[I]		0.000177534	0.000199377	1	1	1	Q9NZI8	Q9NZI8 [526-538]		0	1500.71764	High	High	0.0001709	0.000134	1.92
False	High	[K].LFAGSLAPLLQPGAAGGEIPAVQASSGSPK.[A]	1xPhospho [S28(98.9)]	0.000230589	0.000199377	1	1	2	O95359	O95359 [1286-1315]	O95359 1xPhospho [S1313(98.9)]	0	2871.4652	High	High	0.0001709	0.0001746	3.04
False	High	[R].LEVSPEAQPTAR.[L]	1xPhospho [S4(100)]	0.000201206	0.000199377	1	1	1	Q6WKZ4	Q6WKZ4 [542-553]	Q6WKZ4 1xPhospho [S545(100)]	0	1377.64099	High	High	0.0001709	0.0001522	2.59
False	High	[R].DRLGSYSGPTSVSR.[Q]	1xPhospho [S5(100)]	0.00018628	0.000199377	1	1	2	Q9BZ23	Q9BZ23 [185-198]	Q9BZ23 1xPhospho [S189(100)]	1	1561.70063	High	High	0.0001709	0.0001408	3.22
False	High	[R].DRNSWGGFSEK.[T]	1xPhospho [S4(100)]	0.000918368	0.000199377	1	1	1	Q8WXF7	Q8WXF7 [7-17]	Q8WXF7 1xPhospho [S10(100)]	1	1362.54742	High	High	0.0001786	0.0005982	2.33
False	High	[R].LETANKQLAEKEYEGSEDTR.[K]	1xPhospho [Y13(100)]	0.00108199	0.000199377	1	1	1	Q4VCS5	Q4VCS5 [515-534]	Q4VCS5 1xPhospho [Y527(100)]	2	2391.07115	High	High	0.0001786	0.0006912	1.77
False	High	[R].DRPGSPESPLLDAPFSR.[A]	1xPhospho [S5(100)]	0.000375502	0.000199377	1	1	1	Q8TF72	Q8TF72 [906-922]	Q8TF72 1xPhospho [S910(100)]	0	1920.88513	High	High	0.0001786	0.0002754	2.14
False	High	[R].DRSPHRSSPSDTRPK.[C]	2xPhospho [S3(100); S7(99.3)]	0.000346561	0.000199377	1	1	2	Q8IWS0	Q8IWS0 [197-211]	Q8IWS0 2xPhospho [S199(100); S203(99.3)]	2	1882.79568	High	High	0.0001786	0.0002561	2.53
False	High	[R].LEVSVDGLTLSPDPEERPGAEGAPLLPPPLPPPSPPGSGR.[G]	1xPhospho [S34(98.9)]	0.00019665	0.000199377	1	1	2	Q9H3P7	Q9H3P7 [10-49]	Q9H3P7 1xPhospho [S43(98.9)]	0	4075.04237	High	High	0.0001709	0.0001488	4.41
False	High	[K].IESPKLER.[T]	1xPhospho [S3(100)]	0.00109412	0.000199377	1	1	8	Q92598	Q92598 [807-814]	Q92598 1xPhospho [S809(100)]	1	1051.51835	High	High	0.0001786	0.0006962	2.25
False	High	[K].LFIGGLSFETTDESLR.[S]	1xPhospho [S7(100)]	0.00020037	0.000199377	2	2	4	Q32P51; P09651	Q32P51 [16-31]; P09651 [16-31]	Q32P51 1xPhospho [S22(100)]; P09651 1xPhospho [S22(100)]	0	1864.87284	High	High	0.0001709	0.0001516	2.86
False	High	[R].DPNSPLYSVK.[S]	1xPhospho [S4(100)]	0.000296923	0.000199377	1	2	1	Q9UMR2	Q9UMR2 [83-92]	Q9UMR2 1xPhospho [S86(100)]	0	1199.5344	High	High	0.0001786	0.0002227	2.58
False	High	[R].LFRPPSPAPAAPGAR.[L]	1xDehydrated [S6(100)]	0.000286917	0.000199377	1	1	1	Q86U90	Q86U90 [32-46]	Q86U90 1xDehydrated [S37(100)]	0	1486.82774	High	High	0.0001709	0.0002158	1.99
False	High	[K].DMSLKDSGSDLSHRPK.[R]	2xPhospho [S7(100); S9(100)]	0.00131717	0.000199377	1	1	1	O95251	O95251 [156-171]	O95251 2xPhospho [S162(100); S164(100)]	1	1932.79223	High	High	0.0001786	0.0008218	2.45
False	High	[K].LFQLGPPSPVK.[M]	1xPhospho [S8(100)]	0.000344861	0.000199377	1	2	2	O95997	O95997 [158-168]	O95997 1xPhospho [S165(100)]	0	1262.65445	High	High	0.0001786	0.000255	3.1
False	High	[R].DMSLYASLTSEKVQSLEGEKLSPK.[S]	1xPhospho [S22(100)]	0.000170578	0.000199377	1	1	2	P46821	P46821 [1758-1781]	P46821 1xPhospho [S1779(100)]	2	2720.31	High	High	0.0001709	0.0001288	3.82
False	High	[R].DNIQGITKPAIR.[R]		0.000277997	0.000199377	1	1	2	P62805	P62805 [25-36]		0	1325.75357	High	High	0.0001709	0.0002091	2.3
False	High	[K].LFQGYSFVAPSILFKR.[N]	1xPhospho [Y/S]	0.00020289	0.000199377	1	1	2	O75582	O75582 [371-386]		1	1953.0034	High	High	0.0001709	0.0001536	1.46
False	High	[R].DQPAFTPSGILTPHALGSR.[N]	1xPhospho [T12(100)]	0.000873862	0.000199377	1	1	1	Q9H0D6	Q9H0D6 [428-446]	Q9H0D6 1xPhospho [T439(100)]	0	2044.98518	High	High	0.0001786	0.0005732	2.18
False	High	[K].LFQGYSFVAPSILFK.[R]	1xPhospho [S6(100)]	0.000829183	0.000199377	1	1	1	O75582	O75582 [371-385]	O75582 1xPhospho [S376(100)]	0	1796.90229	High	High	0.0001786	0.0005466	2.33
False	High	[R].LFPNATSPELLEDFR.[L]	1xPhospho [S7(99.6)]	0.000204589	0.000199377	1	1	1	Q7Z591	Q7Z591 [46-60]	Q7Z591 1xPhospho [S52(99.6)]	0	1828.85171	High	High	0.0001709	0.0001548	2.58
False	High	[R].DNTFFRESPVGR.[K]	1xPhospho [S8(100)]	0.000232554	0.000199377	1	1	6	Q8NEY8	Q8NEY8 [126-137]	Q8NEY8 1xPhospho [S133(100)]	1	1504.65803	High	High	0.0001709	0.000176	3.01
False	High	[K].LFNLSKEDDVR.[Q]		0.000353483	0.000199377	1	1	1	P62753	P62753 [144-154]		1	1335.69031	High	High	0.0001786	0.0002613	1.82
False	High	[K].IFMVGESPQVSSR.[L]	1xPhospho [S7(100)]	0.000801021	0.000199377	1	1	1	Q8NG08	Q8NG08 [1052-1064]	Q8NG08 1xPhospho [S1058(100)]	0	1516.68656	High	High	0.0001786	0.0005306	2.55
False	High	[K].LFMAQALQEYNN.[-]		0.000635278	0.000199377	1	1	5	O15372	O15372 [341-352]		0	1441.67803	High	High	0.0001786	0.0004344	2.53
False	High	[K].LFIIRGSPQQIDHAK.[Q]	1xPhospho [S7(100)]	0.000366091	0.000199377	1	1	5	Q92945	Q92945 [474-488]	Q92945 1xPhospho [S480(100)]	1	1802.9313	High	High	0.0001786	0.0002692	1.76
False	High	[R].DNLTLWTSDTQGDEAEAGEGGEN.[-]		0.000298294	0.000199377	1	1	2	P63104	P63104 [223-245]		0	2408.99606	High	High	0.0001786	0.0002238	2.6
False	High	[K].IESPKLER.[T]	1xDehydrated [S3(100)]	0.00065807	0.000199377	1	1	1	Q92598	Q92598 [807-814]	Q92598 1xDehydrated [S809(100)]	1	953.54146	High	High	0.0001786	0.0004483	2.28
False	High	[R].DRTPPLLYR.[D]	1xPhospho [T3(100)]	0.000452419	0.000199377	1	1	4	Q96T37	Q96T37 [566-574]	Q96T37 1xPhospho [T568(100)]	1	1210.598	High	High	0.0001786	0.0003241	2.1
False	High	[R].DSAIPVESDTDDEGAPR.[I]	2xPhospho [S8(100); T10(100)]	0.000346561	0.000199377	1	1	1	Q96D46	Q96D46 [461-477]	Q96D46 2xPhospho [S468(100); T470(100)]	0	1933.71	High	High	0.0001786	0.0002566	2.87
False	High	[R].DSQQTLINIPSLNDSDSEIEDISEIESNR.[S]	1xPhospho [S/T]	0.000232554	0.000199377	1	1	1	Q9UDY2	Q9UDY2 [384-412]		0	3341.49042	High	High	0.0001709	0.0001761	2.12
False	High	[R].DSSKGEDSAEETEAKPAVVAPAPVVEAVSTPSAAFPSDATAEQGPILTK.[H]	1xPhospho [S8(96.6)]	0.000225288	0.000199377	1	1	2	Q12906	Q12906 [475-523]	Q12906 1xPhospho [S482(96.6)]	1	4932.35617	High	High	0.0001709	0.0001707	5.17
False	High	[R].DSSQEYTDSTGIDLHEFLVNTLKNNPR.[D]	1xPhospho [S/Y/T]	0.000892593	0.000199377	1	1	1	Q15032	Q15032 [140-166]		1	3173.44229	High	High	0.0001786	0.0005835	1.65
False	High	[R].LENSVSAPEPDISEEELSPEVIVEK.[H]	2xPhospho [S4(100); S18(100)]	0.000615482	0.000199377	1	1	2	Q99676	Q99676 [105-129]	Q99676 2xPhospho [S108(100); S122(100)]	0	2899.2785	High	High	0.0001786	0.0004225	2.16
False	High	[K].DSYVGDEAQSK.[R]		0.00017421	0.000199377	1	6	1	P60709	P60709 [51-61]		0	1198.52224	High	High	0.0001709	0.0001315	1.75
False	High	[K].DSYVGDEAQSKR.[G]		0.000846695	0.000199377	1	6	1	P60709	P60709 [51-62]		1	1354.62335	High	High	0.0001786	0.0005577	2.07
False	High	[R].DSPAFPDSPWR.[E]	1xPhospho [S8(100)]	0.000367017	0.000199377	1	1	1	Q9NQS7	Q9NQS7 [268-278]	Q9NQS7 1xPhospho [S275(100)]	0	1354.54636	High	High	0.0001786	0.0002697	2.8
False	High	[R].LEISPDSSPER.[A]	1xPhospho [S7(99.3)]	0.000174944	0.000199377	1	1	1	Q99959	Q99959 [148-158]	Q99959 1xPhospho [S154(99.3)]	0	1309.56715	High	High	0.0001709	0.000132	3.11
False	High	[K].IEIPVTPTGQSVPSSPSIPGTPTLK.[M]	2xPhospho [S15(100); T/S]	0.000452419	0.000199377	1	1	7	Q9H4Z3	Q9H4Z3 [130-154]	Q9H4Z3 2xPhospho [S144(100); T/S]	0	2663.29806	High	High	0.0001786	0.0003244	3.13
False	High	[K].IEIPVTPTGQSVPSSPSIPGTPTLK.[M]	1xPhospho [S15(98.8)]	0.00114863	0.000199377	1	1	3	Q9H4Z3	Q9H4Z3 [130-154]	Q9H4Z3 1xPhospho [S144(98.8)]	0	2583.33173	High	High	0.0001786	0.0007267	2.3
False	High	[R].DTRSIEEAMNEIR.[A]	1xPhospho [T/S]	0.000509926	0.000199377	1	1	2	O75391	O75391 [199-211]		1	1643.70948	High	High	0.0001786	0.0003593	2.55
False	High	[K].LELDGEKETAPEEPGSPAK.[S]	1xPhospho [S16(100)]	0.000660196	0.000199377	1	1	1	P35612	P35612 [577-595]	P35612 1xPhospho [S592(100)]	1	2076.93729	High	High	0.0001786	0.0004497	2.7
False	High	[R].DVATSPISPTENNTTPPDALTR.[N]	2xPhospho [S/T]	0.000356131	0.000199377	1	1	2	Q13153	Q13153 [216-237]		0	2457.05822	High	High	0.0001786	0.000263	2.28
False	High	[K].LEKVPDSPENELK.[S]	1xPhospho [S7(100)]	0.00041913	0.000199377	1	1	2	Q8NI35	Q8NI35 [516-528]	Q8NI35 1xPhospho [S522(100)]	1	1577.74585	High	High	0.0001786	0.0003035	1.82
False	High	[R].DTASLSTTPSESPR.[A]	1xPhospho [S10(99)]	0.000170218	0.000199377	1	1	1	Q9NQX3	Q9NQX3 [259-272]	Q9NQX3 1xPhospho [S268(99)]	0	1528.65267	High	High	0.0001709	0.0001285	2.78
False	High	[K].DSNPYATLPR.[A]	1xPhospho [Y5(100)]	0.000517455	0.000199377	1	1	1	Q3V6T2	Q3V6T2 [1795-1804]	Q3V6T2 1xPhospho [Y1799(100)]	0	1213.52489	High	High	0.0001786	0.0003642	1.89
False	High	[K].LEPQIASASEYAHR.[G]	1xPhospho [Y11(99.5)]	0.000221058	0.000199377	1	1	1	O60664	O60664 [85-98]	O60664 1xPhospho [Y95(99.5)]	0	1651.74758	High	High	0.0001709	0.0001675	1.81
False	High	[R].LEPTAPALSPR.[S]	1xPhospho [S9(100)]	0.000251211	0.000199377	1	1	1	Q96IF1	Q96IF1 [111-121]	Q96IF1 1xPhospho [S119(100)]	0	1231.60823	High	High	0.0001709	0.0001901	3.53
False	High	[K].IESFGSPK.[G]	1xPhospho [S6(100)]	0.00126761	0.000199377	1	1	1	P49792	P49792 [3202-3209]	P49792 1xPhospho [S3207(100)]	0	944.41249	High	High	0.0001786	0.0007933	2.32
False	High	[R].LESEDDSLGWGAPDWSTEAGFSR.[H]	1xPhospho [S7(98.9)]	0.000291527	0.000199377	1	1	1	Q9Y6R4	Q9Y6R4 [497-519]	Q9Y6R4 1xPhospho [S503(98.9)]	0	2592.05623	High	High	0.0001786	0.0002187	2.38
False	High	[K].IESDVQEPTEPEDDLDIMLGNKKK.[K]	1xPhospho [S3(100)]	0.000214209	0.000199377	1	1	1	P20042	P20042 [103-126]	P20042 1xPhospho [S105(100)]	2	2823.30056	High	High	0.0001709	0.0001622	2.66
False	High	[K].LERPPETPTVDPTVK.[Y]	1xPhospho [T7(100)]	0.00113152	0.000199377	1	1	1	Q14839	Q14839 [697-711]	Q14839 1xPhospho [T703(100)]	0	1758.86736	High	High	0.0001786	0.0007174	1.81
False	High	[K].IERPGEGSPMVDNPMR.[R]	1xPhospho [S8(100)]	0.000247439	0.000199377	1	1	3	Q96T88	Q96T88 [280-295]	Q96T88 1xPhospho [S287(100)]	0	1864.80814	High	High	0.0001709	0.000187	2.86
False	High	[R].LEQQVPVNQVFGQDEMIDVIGVTK.[G]		0.00103888	0.000199377	1	1	2	P39023	P39023 [201-224]		0	2686.37564	High	High	0.0001786	0.0006662	1.92
False	High	[R].DSALQDTDDSDDDPVLIPGAR.[Y]	1xPhospho [T/S]	0.000542631	0.000199377	1	1	2	Q58WW2	Q58WW2 [648-668]		0	2294.96602	High	High	0.0001786	0.0003794	2.62
False	High	[R].DSAPSTPTSPTEFLTPGLR.[S]	1xPhospho [S9(97.3)]	0.00105821	0.000199377	1	1	3	Q9NZJ4	Q9NZJ4 [4256-4274]	Q9NZJ4 1xPhospho [S4264(97.3)]	0	2053.94779	High	High	0.0001786	0.0006765	2.46
False	High	[R].LEQNGSPMGAR.[G]	1xPhospho [S6(100)]	0.000408099	0.000199377	1	1	1	Q9UPW6	Q9UPW6 [34-44]	Q9UPW6 1xPhospho [S39(100)]	0	1239.51876	High	High	0.0001786	0.0002962	2.49
False	High	[K].DSGSISLQETR.[R]	1xPhospho [S4(100)]	0.00111471	0.000199377	1	1	1	Q9H2G2	Q9H2G2 [776-786]	Q9H2G2 1xPhospho [S779(100)]	0	1272.54675	High	High	0.0001786	0.0007077	2.34
False	High	[K].DSGSQEVLSELR.[V]	1xPhospho [S4(99.7)]	0.000401681	0.000199377	1	1	1	Q9BVJ6	Q9BVJ6 [450-461]	Q9BVJ6 1xPhospho [S453(99.7)]	0	1399.61008	High	High	0.0001786	0.0002923	2.83
False	High	[R].DSLGDFIEHYAQLGPSSPEQLAAGAEEGGGPRR.[A]	1xPhospho [S17(98.6)]	0.000319226	0.000199377	1	1	2	Q96QR8	Q96QR8 [85-117]	Q96QR8 1xPhospho [S101(98.6)]	1	3491.58633	High	High	0.0001786	0.0002381	3.18
False	High	[K].DSLSPVLHPSDLILTR.[G]	1xPhospho [S/T]	0.000182431	0.000199377	1	1	3	Q9HCN4	Q9HCN4 [311-326]		0	1842.93611	High	High	0.0001709	0.0001379	2.35
False	High	[R].DSLVLPPTQSSSDSSPPEVSGPSSSQMSMK.[T]	1xPhospho [T/S]	0.000185892	0.000199377	1	2	2	O75152	O75152 [724-753]		0	3129.36397	High	High	0.0001709	0.0001405	2.18
False	High	[K].LEQLDHRKPSPAQAAETPALELPLPSVPAPAPL.[-]	1xPhospho [S/T]	0.000695518	0.000199377	1	1	2	Q8WX92	Q8WX92 [548-580]		1	3533.84036	High	High	0.0001786	0.0004697	2.03
False	High	[R].LAYIAHPK.[L]	1xPhospho [Y3(100)]	0.000870789	0.000199377	1	1	2	P47914	P47914 [96-103]	P47914 1xPhospho [Y98(100)]	0	992.49649	High	High	0.0001786	0.0005701	1.69
False	High	[K].LAYELYTEALGIDPNNIK.[T]		0.000210215	0.000199377	1	1	2	Q99615	Q99615 [274-291]		0	2037.0539	High	High	0.0001709	0.000159	2.19
False	High	[R].EDSGTFSLGK.[M]	1xPhospho [S3(99.5)]	0.00063326	0.000199377	1	1	3	O75569	O75569 [16-25]	O75569 1xPhospho [S18(99.5)]	0	1120.45581	High	High	0.0001786	0.0004333	2.52
False	High	[R].EDVEVAESPLR.[V]	1xPhospho [S8(100)]	0.000247439	0.000199377	1	1	1	Q99567	Q99567 [510-520]	Q99567 1xPhospho [S517(100)]	0	1323.5828	High	High	0.0001709	0.000187	2.97
False	High	[R].KVMDSDEDDDY.[-]	1xOxidation [M3]; 1xPhospho [S5(100)]	0.000611624	0.000199377	1	1	2	O14737	O14737 [115-125]	O14737 1xPhospho [S119(100)]	1	1427.45561	High	High	0.0001786	0.0004206	2.66
False	High	[K].EKEPGEQASVPLSPK.[K]	1xPhospho [S13(100)]	0.000465235	0.000199377	1	1	1	P42858	P42858 [1187-1201]	P42858 1xPhospho [S1199(100)]	1	1675.79386	High	High	0.0001786	0.0003319	2.28
False	High	[K].KVLSDSEDEEKDADVPGTSTR.[K]	2xPhospho [S4(100); S6(100)]	0.000532992	0.000199377	1	1	2	Q8WWQ0	Q8WWQ0 [1278-1298]	Q8WWQ0 2xPhospho [S1281(100); S1283(100)]	2	2438.00077	High	High	0.0001786	0.000374	3.32
False	High	[R].KVLPALVIPAHYMK.[L]	1xPhospho [Y12(100)]	0.000203314	0.000199377	1	1	1	Q5VUB5	Q5VUB5 [576-589]	Q5VUB5 1xPhospho [Y587(100)]	1	1659.9056	High	High	0.0001709	0.0001539	2.13
False	High	[K].EKEVDGLLTSEPMGSPVSSK.[T]	1xOxidation [M13]; 1xPhospho [S15(100)]	0.000809337	0.000199377	1	1	1	Q8WWM7	Q8WWM7 [580-599]	Q8WWM7 1xPhospho [S594(100)]	1	2185.99342	High	High	0.0001786	0.0005348	2.43
False	High	[K].EKKPGDGEVSPSTEDAPFQHSPLGK.[A]	1xPhospho [S10(99)]	0.000230589	0.000199377	1	1	1	O60318	O60318 [518-542]	O60318 1xPhospho [S527(99)]	1	2717.24543	High	High	0.0001709	0.0001745	3.07
False	High	[K].KVPLPGPGSPEVK.[R]	1xPhospho [S9(100)]	0.000207598	0.000199377	1	1	3	Q8WXD9	Q8WXD9 [1249-1261]	Q8WXD9 1xPhospho [S1257(100)]	1	1384.72359	High	High	0.0001709	0.0001571	2.65
False	High	[K].EKPELSEPSHLNGPSSDPEAAFLSR.[D]	1xPhospho [S16(98.8)]	0.00045621	0.000199377	1	1	2	Q9H4A3	Q9H4A3 [1997-2021]	Q9H4A3 1xPhospho [S2012(98.8)]	0	2774.26689	High	High	0.0001786	0.0003267	2.3
False	High	[R].KVDSPFGPGSPSK.[G]	2xPhospho [S4(100); S10(100)]	0.000987015	0.000199377	1	1	1	Q9UGJ0	Q9UGJ0 [62-74]	Q9UGJ0 2xPhospho [S65(100); S71(100)]	1	1462.6015	High	High	0.0001786	0.000637	1.78
False	High	[K].EKTPSPKEEDEEPESPPEK.[K]	2xPhospho [S5(99); S15(100)]	0.00065807	0.000199377	1	1	2	Q9H1E3	Q9H1E3 [200-218]	Q9H1E3 2xPhospho [S204(99); S214(100)]	2	2341.93604	High	High	0.0001786	0.0004475	2.68
False	High	[R].KTVSLTPSPTTQVETPDLVDHDNTSPLFR.[T]	2xPhospho [S4(97.1); S25(99)]	0.000403804	0.000199377	1	1	1	Q05209	Q05209 [564-592]	Q05209 2xPhospho [S567(97.1); S588(99)]	1	3355.54947	High	High	0.0001786	0.0002935	2.97
False	High	[R].ELAEDDSILK.[-]	1xPhospho [S7(100)]	0.00109006	0.000199377	1	1	1	P56385	P56385 [60-69]	P56385 1xPhospho [S66(100)]	0	1212.53954	High	High	0.0001786	0.0006951	2.43
False	High	[R].ELAEQTLNNIK.[Q]		0.000335724	0.000199377	1	1	1	Q92499	Q92499 [297-307]		0	1272.67941	High	High	0.0001786	0.0002493	2.37
False	High	[R].ELAGNTSSPPLSPGRPSPMQR.[L]	2xPhospho [T6(98.5); S12(100)]	0.000613549	0.000199377	1	1	2	Q9H165	Q9H165 [321-341]	Q9H165 2xPhospho [T326(98.5); S332(100)]	0	2339.02509	High	High	0.0001786	0.0004218	2.35
False	High	[R].EKQSDDEVYAPGLDIESSLK.[Q]	1xPhospho [S4(99.1)]	0.000273071	0.000199377	1	1	1	Q15459	Q15459 [448-467]	Q15459 1xPhospho [S451(99.1)]	1	2303.03264	High	High	0.0001709	0.0002059	2.71
False	High	[R].KTSDDGGDSPEHDTDIPEVDLFQLQVNTLR.[R]	2xPhospho [T/S]	0.000205016	0.000199377	1	1	1	Q9HAJ7	Q9HAJ7 [91-120]		1	3501.50946	High	High	0.0001709	0.000155	2.44
False	High	[K].EKADREVQAEQPSSSSPR.[R]	1xPhospho [S14(98.8)]	0.000695518	0.000199377	1	1	2	Q9Y388	Q9Y388 [173-190]	Q9Y388 1xPhospho [S186(98.8)]	2	2080.92952	High	High	0.0001786	0.00047	2.67
False	High	[R].EHNSMWASLSSPDAEAVEPDFSSIER.[L]	1xOxidation [M5]; 1xPhospho [S]	0.000559247	0.000199377	1	1	1	Q27J81	Q27J81 [579-604]		0	2987.24009	High	High	0.0001786	0.0003892	2.08
False	High	[R].KWPQQVVQKKPAQEETEETSSQESAEED.[-]	3xPhospho [S24(100); T/S]	0.00035702	0.000199377	1	1	3	P52926	P52926 [82-109]	P52926 3xPhospho [S105(100); T/S]	2	3485.40704	High	High	0.0001786	0.0002631	2.44
False	High	[R].KWPQQVVQK.[K]		0.00033818	0.000199377	1	1	3	P52926	P52926 [82-90]		1	1140.6524	High	High	0.0001786	0.000251	2.04
False	High	[R].EGSFRVTTATEQAER.[E]	1xPhospho [S/T]	0.000410271	0.000199377	1	1	1	P49757	P49757 [192-206]		1	1761.78033	High	High	0.0001786	0.000298	2.37
False	High	[K].KWDGSEEDEDNSK.[K]	1xPhospho [S5(100)]	0.00105431	0.000199377	1	1	3	O60841	O60841 [160-172]	O60841 1xPhospho [S164(100)]	1	1618.59047	High	High	0.0001786	0.0006754	1.83
False	High	[K].KVVVSPTK.[K]	1xPhospho [S5(100)]	0.000261837	0.000199377	1	1	5	P19338	P19338 [63-70]	P19338 1xPhospho [S67(100)]	1	937.51181	High	High	0.0001709	0.0001978	3.11
False	High	[R].KVTSPLQSPTK.[A]	2xPhospho [S4(100); S8(100)]	0.000214658	0.000199377	1	1	1	Q6IQ23	Q6IQ23 [900-910]	Q6IQ23 2xPhospho [S903(100); S907(100)]	1	1345.61643	High	High	0.0001709	0.0001625	3.13
False	High	[K].EHSLQVSPSLEK.[G]	1xPhospho [S7(99.5)]	0.000693237	0.000199377	1	1	1	O95235	O95235 [526-537]	O95235 1xPhospho [S532(99.5)]	0	1433.6672	High	High	0.0001786	0.0004687	2.51
False	High	[R].EGSTQQLQTTSPKVMQPLVQQPILPVVK.[Q]	1xPhospho [S/T]	0.000367946	0.000199377	1	1	1	Q5T8P6	Q5T8P6 [606-633]		1	3154.65816	High	High	0.0001786	0.0002703	3.4
False	High	[K].EGVLYVGSK.[T]	1xPhospho [Y5(100)]	0.000379365	0.000199377	1	2	2	Q16143	Q16143 [35-43]	Q16143 1xPhospho [Y39(100)]	0	1031.4809	High	High	0.0001786	0.0002779	1.99
False	High	[K].KVSPTEIVLESFHK.[A]	1xPhospho [S/T]	0.000410271	0.000199377	1	1	1	Q14207	Q14207 [1149-1162]		1	1693.85606	High	High	0.0001786	0.0002979	1.85
False	High	[K].EGVQGPLNVSLSEEGKSQEQILEILR.[F]	1xPhospho [S10(100)]	0.000690966	0.000199377	1	1	1	P12270	P12270 [1176-1201]	P12270 1xPhospho [S1185(100)]	1	2932.46632	High	High	0.0001786	0.0004672	2.05
False	High	[K].KVPVQEIDDDFFPSSGEEAEAASVGEGGGGGRK.[V]	2xPhospho [S14(100); S15(100)]	0.00016245	0.000199377	1	2	1	Q03468	Q03468 [416-448]	Q03468 2xPhospho [S429(100); S430(100)]	2	3481.48324	High	High	0.0001709	0.0001226	2.43
False	High	[K].KVPVQEIDDDFFPSSGEEAEAASVGEGGGGGR.[K]	2xPhospho [S14(100); S15(100)]	0.000327718	0.000199377	1	2	1	Q03468	Q03468 [416-447]	Q03468 2xPhospho [S429(100); S430(100)]	1	3353.38828	High	High	0.0001786	0.0002436	2.0
False	High	[K].KVPVPEGLDLDAWINEPLSDSESEDERPR.[A]	3xPhospho [S19(100); S21(100); S23(100)]	0.000231078	0.000199377	1	1	3	O14617	O14617 [614-642]	O14617 3xPhospho [S632(100); S634(100); S636(100)]	1	3532.4958	High	High	0.0001709	0.0001748	2.24
False	High	[R].EGTIGDMAILGITESFQVKR.[Q]		0.000467861	0.000199377	1	1	2	P78371	P78371 [482-501]		1	2165.12708	High	High	0.0001786	0.0003338	1.67
False	High	[R].KTSAVSSPLLDQQR.[N]	2xPhospho [S7(99.2); T/S]	0.000855629	0.000199377	1	1	1	Q5T200	Q5T200 [236-249]	Q5T200 2xPhospho [S242(99.2); T/S]	1	1689.76086	High	High	0.0001786	0.0005623	2.78
False	High	[R].KTSAVSSPLLDQQR.[N]	1xPhospho [S/T]	0.000934954	0.000199377	1	1	2	Q5T200	Q5T200 [236-249]		1	1609.79453	High	High	0.0001786	0.0006064	2.2
False	High	[R].ELAQPSGGHLPQASPISVYLFPGER.[S]	1xPhospho [S6(99)]	0.000774088	0.000199377	1	1	1	Q2TAZ0	Q2TAZ0 [1296-1320]	Q2TAZ0 1xPhospho [S1301(99)]	0	2730.32871	High	High	0.0001786	0.0005156	2.02
False	High	[R].EILAGKPAAQKSPSDLLDASAVSATSR.[Y]	1xPhospho [S14(98.6)]	0.000763647	0.000199377	1	1	2	O60499	O60499 [121-147]	O60499 1xPhospho [S134(98.6)]	1	2763.39243	High	High	0.0001786	0.0005089	1.81
False	High	[K].KTDKSILVSPTGPSR.[V]	1xPhospho [S9(100)]	0.000236546	0.000199377	1	1	1	Q14684	Q14684 [698-712]	Q14684 1xPhospho [S706(100)]	2	1665.85713	High	High	0.0001709	0.0001788	2.95
False	High	[R].ELLDTSFEDLSKPK.[R]	1xPhospho [T/S]	0.000282408	0.000199377	1	1	2	P78345	P78345 [230-243]		0	1701.79827	High	High	0.0001709	0.0002124	3.33
False	High	[R].KTAVQYIESSDSEEIETSELPQK.[M]	2xPhospho [S/T/Y]	0.00133248	0.000199377	1	1	1	Q14527	Q14527 [389-411]		1	2771.19477	High	High	0.0001786	0.0008309	2.26
False	High	[K].ELLSPLSEPDDRYPLIVK.[I]	1xPhospho [S4(100)]	0.000356131	0.000199377	1	1	1	Q9UHB7	Q9UHB7 [700-717]	Q9UHB7 1xPhospho [S703(100)]	1	2164.09373	High	High	0.0001786	0.000263	2.25
False	High	[R].KSSVDLNQVSMLSPAALSPASSSQR.[T]	3xPhospho [S13(100); S18(100); S]	0.000883165	0.000199377	1	1	2	Q8NEM7	Q8NEM7 [507-531]	Q8NEM7 3xPhospho [S519(100); S524(100); S]	1	2800.20253	High	High	0.0001786	0.0005773	2.54
False	High	[R].KTEGVSPIPQEIFEYLMDR.[L]	1xPhospho [T/S/Y]	0.000410271	0.000199377	1	1	1	P55201	P55201 [233-251]		1	2332.09308	High	High	0.0001786	0.0002975	1.8
False	High	[R].KSSTVESEIASEEK.[S]	1xPhospho [S3(99.6)]	0.000541007	0.000199377	1	1	1	Q9Y2K1	Q9Y2K1 [303-316]	Q9Y2K1 1xPhospho [S305(99.6)]	1	1603.70985	High	High	0.0001786	0.000378	2.36
False	High	[R].KSPVFSDEDSDLDFDISKLEQQSK.[V]	2xPhospho [S6(100); S10(100)]	0.000199122	0.000199377	1	1	2	O00566	O00566 [162-185]	O00566 2xPhospho [S167(100); S171(100)]	2	2917.24279	High	High	0.0001709	0.0001506	3.41
False	High	[R].ELNGTYAIAGGR.[T]	1xPhospho [Y6(99.3)]	0.000892593	0.000199377	1	1	1	P43405	P43405 [69-80]	P43405 1xPhospho [Y74(99.3)]	0	1301.58856	High	High	0.0001786	0.0005826	2.03
False	High	[K].EIPEDVDMEEEKESEDSDEENDFTEK.[V]	2xPhospho [S14(100); S17(100)]	0.000721282	0.000199377	1	1	2	Q8IWA0	Q8IWA0 [766-791]	Q8IWA0 2xPhospho [S779(100); S782(100)]	1	3277.16988	High	High	0.0001786	0.0004842	2.25
False	High	[R].KSMSHQAAIASQR.[F]	1xPhospho [S2(99.5)]	0.000590989	0.000199377	1	1	1	Q4G0F5	Q4G0F5 [301-313]	Q4G0F5 1xPhospho [S302(99.5)]	1	1494.68829	High	High	0.0001786	0.0004081	2.1
False	High	[K].EIPSATQSPISKK.[R]	1xPhospho [S8(99.6)]	0.000443749	0.000199377	1	1	2	Q9BQG0	Q9BQG0 [1156-1168]	Q9BQG0 1xPhospho [S1163(99.6)]	1	1465.7298	High	High	0.0001786	0.0003185	2.36
False	High	[R].KSLPAPVAQRPDSPGGGLQAPGQK.[R]	1xPhospho [S13(100)]	0.00026767	0.000199377	1	1	1	Q5JVS0	Q5JVS0 [96-119]	Q5JVS0 1xPhospho [S108(100)]	1	2436.2395	High	High	0.0001709	0.0002018	2.09
False	High	[K].ELLSPLSEPDDRYPLIVK.[I]	2xPhospho [S4(100); S7(100)]	0.000364251	0.000199377	1	1	2	Q9UHB7	Q9UHB7 [700-717]	Q9UHB7 2xPhospho [S703(100); S706(100)]	1	2244.06006	High	High	0.0001786	0.0002681	2.62
False	High	[K].ELKTDSSPNQAR.[A]	1xPhospho [S/T]	0.000499643	0.000199377	1	1	2	P26599	P26599 [135-146]		1	1425.63696	High	High	0.0001786	0.0003532	1.72
False	High	[K].KTESPIKLSPATPSR.[K]	1xPhospho [T/S]	0.000389279	0.000199377	1	1	1	Q9Y6X9	Q9Y6X9 [722-736]		2	1691.87278	High	High	0.0001786	0.0002842	3.35
False	High	[K].EIKDSTSQHDDDNISTTSGFSSR.[A]	1xPhospho [S5(98.6)]	0.000583724	0.000199377	1	1	1	P49790	P49790 [168-190]	P49790 1xPhospho [S172(98.6)]	1	2607.08424	High	High	0.0001786	0.0004045	1.54
False	High	[R].ELDPSLVSANDSPSGMQTR.[C]	1xOxidation [M16]; 1xPhospho [S12(99.1)]	0.00119729	0.000199377	1	1	1	Q5UIP0	Q5UIP0 [2150-2168]	Q5UIP0 1xPhospho [S2161(99.1)]	0	2099.89511	High	High	0.0001786	0.0007541	1.66
False	High	[K].KTQMAEVLPSPR.[G]	1xPhospho [S10(100)]	0.000183962	0.000199377	1	1	1	P11388	P11388 [1204-1215]	P11388 1xPhospho [S1213(100)]	1	1436.69673	High	High	0.0001709	0.0001391	2.94
False	High	[R].ELEAELEDER.[K]		0.000335724	0.000199377	1	1	1	P35580	P35580 [1600-1609]		0	1232.5641	High	High	0.0001786	0.0002491	1.9
False	High	[K].EIEDAEKYSFMATVTK.[A]	1xPhospho [Y8(99.2)]	0.00020289	0.000199377	1	1	1	O43865	O43865 [21-36]	O43865 1xPhospho [Y28(99.2)]	1	1941.85514	High	High	0.0001709	0.0001534	2.48
False	High	[K].ELEDAYWKDDDKHVMR.[K]	1xPhospho [Y6(100)]	0.000915095	0.000199377	1	1	1	Q96CT7	Q96CT7 [33-48]	Q96CT7 1xPhospho [Y38(100)]	2	2129.8998	High	High	0.0001786	0.0005966	1.82
False	High	[R].ELEEEEENSDEDELDSHTMVK.[T]	1xOxidation [M19]; 1xPhospho [S9(100)]	0.00104271	0.000199377	1	1	1	Q13188	Q13188 [308-328]	Q13188 1xPhospho [S316(100)]	0	2602.98622	High	High	0.0001786	0.0006677	2.49
False	High	[K].KTPSKPPAQLSPSVPK.[R]	1xPhospho [S11(99.5)]	0.000414666	0.000199377	1	1	1	P18887	P18887 [256-271]	P18887 1xPhospho [S266(99.5)]	1	1741.92481	High	High	0.0001786	0.0003002	2.83
False	High	[K].ELEKRASGQAFELILSPR.[S]	2xPhospho [S7(100); S16(100)]	0.000997856	0.000199377	1	1	1	P16949	P16949 [10-27]	P16949 2xPhospho [S16(100); S25(100)]	2	2204.05123	High	High	0.0001786	0.000642	3.2
False	High	[K].KTPEGDASPSTPEENETTTTSAFTIQEYFAKR.[M]	1xPhospho [T11(95.1)]	0.000230101	0.000199377	1	1	1	Q96BK5	Q96BK5 [154-185]	Q96BK5 1xPhospho [T164(95.1)]	2	3613.62177	High	High	0.0001709	0.0001742	2.78
False	High	[K].KTPASPLSAPPFPLSLPSWR.[A]	1xPhospho [T/S]	0.000349997	0.000199377	1	1	1	Q8IXZ2	Q8IXZ2 [545-564]		1	2229.14677	High	High	0.0001786	0.0002586	2.6
False	High	[K].ELENAEFIPMPDSPSPLSAAFSESEKDTLPYEELQGLK.[V]	1xOxidation [M10]; 1xPhospho [S13(95.5)]	0.000237051	0.000199377	1	1	1	Q8TD19	Q8TD19 [815-852]	Q8TD19 1xPhospho [S827(95.5)]	1	4304.97202	High	High	0.0001709	0.0001795	3.86
False	High	[K].ELENAEFIPMPDSPSPLSAAFSESEKDTLPYEELQGLK.[V]	2xPhospho [S/T/Y]	0.000515937	0.000199377	1	1	1	Q8TD19	Q8TD19 [815-852]		1	4368.94344	High	High	0.0001786	0.000363	1.92
False	High	[R].EIESSPQYR.[L]	1xPhospho [S5(99.6)]	0.00101625	0.000199377	1	1	1	Q8WWM7	Q8WWM7 [302-310]	Q8WWM7 1xPhospho [S306(99.6)]	0	1188.49326	High	High	0.0001786	0.0006531	1.94
False	High	[R].EIGLLSEEVELYGETK.[A]		0.000276136	0.000199377	1	1	1	P11586	P11586 [337-352]		0	1808.9164	High	High	0.0001709	0.0002079	2.65
False	High	[K].ELHSEFSEVMNEIWASDQIR.[S]		0.0012484	0.000199377	1	1	1	P40939	P40939 [67-86]		0	2420.1187	High	High	0.0001786	0.0007828	2.17
False	High	[R].KYEMFAQTLQQSR.[G]		0.000424809	0.000199377	1	1	1	P55072	P55072 [754-766]		1	1629.80535	High	High	0.0001786	0.0003072	2.21
False	High	[R].LFRPPSPAPAAPGAR.[L]	1xPhospho [S6(100)]	0.000339005	0.000199377	1	1	5	Q86U90	Q86U90 [32-46]	Q86U90 1xPhospho [S37(100)]	0	1584.80464	High	High	0.0001786	0.0002515	2.44
False	High	[K].KYEQGFITDPVVLSPK.[D]	1xPhospho [S14(100)]	0.000522048	0.000199377	1	1	1	P12268	P12268 [109-124]	P12268 1xPhospho [S122(100)]	1	1900.94561	High	High	0.0001786	0.0003674	2.18
False	High	[R].EGQEDQGLTKDYGNSPLHR.[F]	1xPhospho [S15(100)]	0.000534582	0.000199377	1	1	1	P26599	P26599 [419-437]	P26599 1xPhospho [S433(100)]	1	2223.96663	High	High	0.0001786	0.000375	3.07
False	High	[R].IAQVSPGPR.[D]	1xPhospho [S5(100)]	0.000207598	0.000199377	1	1	5	Q9NQS7	Q9NQS7 [259-267]	Q9NQS7 1xPhospho [S263(100)]	0	1004.49247	High	High	0.0001709	0.0001572	3.15
False	High	[K].EEKDKDDQEWESPSPPKPTVFISGVIAR.[G]	1xPhospho [S/T]	0.0010982	0.000199377	1	1	1	P51397	P51397 [38-65]		2	3264.54603	High	High	0.0001786	0.0006983	2.3
False	High	[R].EEIIIKKEVSPEVVR.[S]	1xPhospho [S10(100)]	0.000873862	0.000199377	1	1	1	Q5T200	Q5T200 [189-203]	Q5T200 1xPhospho [S198(100)]	2	1847.98781	High	High	0.0001786	0.0005718	2.78
False	High	[K].EELMSSDLEETAGSTSIPKR.[K]	1xPhospho [S/T]	0.000330887	0.000199377	1	1	2	O00567	O00567 [515-534]		1	2260.00505	High	High	0.0001786	0.0002462	2.27
False	High	[K].LAPVPSPEPQKPAPVSPESVKATLSNPKPQK.[Q]	2xPhospho [S6(99.5); S/T]	0.000495326	0.000199377	1	1	2	Q96JM3	Q96JM3 [199-229]	Q96JM3 2xPhospho [S204(99.5); S/T]	1	3378.711	High	High	0.0001786	0.000351	1.36
False	High	[K].EEIVQFFSGLEIVPNGITLPVDPEGK.[I]		0.00129212	0.000199377	1	1	1	P52597	P52597 [125-150]		0	2827.4764	High	High	0.0001786	0.0008067	1.29
False	High	[R].IAQVSPGPRDSPAFPDSPWR.[E]	1xPhospho [S5(100)]	0.000207598	0.000199377	1	1	1	Q9NQS7	Q9NQS7 [259-278]	Q9NQS7 1xPhospho [S263(100)]	1	2260.05466	High	High	0.0001709	0.0001571	2.99
False	High	[R].LAPSPARPRHPAEAPNNGAR.[L]	1xPhospho [S4(100)]	0.000221523	0.000199377	1	1	1	O14654	O14654 [436-455]	O14654 1xPhospho [S439(100)]	1	2159.06181	High	High	0.0001709	0.0001675	1.92
False	High	[K].EEPSQNDISPK.[T]	1xPhospho [S9(100)]	0.000420257	0.000199377	1	1	1	Q9NR30	Q9NR30 [81-91]	Q9NR30 1xPhospho [S89(100)]	0	1323.54642	High	High	0.0001786	0.0003038	3.08
False	High	[R].EEQTDTSDGESVTHHIR.[R]	1xPhospho [T/S]	0.00022434	0.000199377	1	1	1	P36915	P36915 [45-61]		0	2020.82438	High	High	0.0001709	0.0001698	2.49
False	High	[R].EESLVEELSPASEKKPVPPSEGK.[S]	1xPhospho [S3(100)]	0.00110642	0.000199377	1	1	2	Q9BXK5	Q9BXK5 [418-440]	Q9BXK5 1xPhospho [S420(100)]	1	2546.22732	High	High	0.0001786	0.000703	1.79
False	High	[K].LANQDEGPEDEEDEVPKKQNSPVAPTAQPK.[A]	1xPhospho [S21(100)]	0.000166652	0.000199377	1	1	2	Q6P1N0	Q6P1N0 [435-464]	Q6P1N0 1xPhospho [S455(100)]	2	3340.52166	High	High	0.0001709	0.0001256	2.17
False	High	[K].LALSPLSLGK.[E]	1xPhospho [S4(100)]	0.000730965	0.000199377	1	1	1	P49454	P49454 [3020-3029]	P49454 1xPhospho [S3023(100)]	0	1078.59079	High	High	0.0001786	0.0004911	1.66
False	High	[K].EESSEDENEVSNILR.[S]	2xDehydrated [S3(100); S4(100)]	0.00088005	0.000199377	1	1	1	Q01804	Q01804 [1021-1035]	Q01804 2xDehydrated [S1023(100); S1024(100)]	0	1713.75621	High	High	0.0001786	0.0005769	1.9
False	High	[K].EEPQTVPEMPGETPPLSPIDMESQER.[I]	1xPhospho [S17(100)]	0.000424809	0.000199377	1	1	2	P05412	P05412 [227-252]	P05412 1xPhospho [S243(100)]	0	3003.29991	High	High	0.0001786	0.0003072	2.99
False	High	[K].IAISPLKSPNKAVK.[S]	2xPhospho [S4(100); S8(100)]	0.00126761	0.000199377	1	1	1	Q6MZP7	Q6MZP7 [307-320]	Q6MZP7 2xPhospho [S310(100); S314(100)]	2	1625.84274	High	High	0.0001786	0.0007948	1.94
False	High	[R].IARLSSGEGPTLANVSELELPADPK.[W]	2xPhospho [S5(100); S6(100)]	0.000517455	0.000199377	1	1	1	P22607	P22607 [440-464]	P22607 2xPhospho [S444(100); S445(100)]	1	2724.28928	High	High	0.0001786	0.0003643	2.23
False	High	[R].LASDTEDNDEALAEILQANDNLTQVINLYK.[Q]		0.000613549	0.000199377	1	1	1	Q9UJY5	Q9UJY5 [266-295]		0	3333.63325	High	High	0.0001786	0.0004219	1.69
False	High	[R].EDVEVAESPLRVLAETPDSFEK.[H]	1xPhospho [S8(100)]	0.000411363	0.000199377	1	1	2	Q99567	Q99567 [510-531]	Q99567 1xPhospho [S517(100)]	1	2540.18037	High	High	0.0001786	0.0002982	2.31
False	High	[R].EEAEDYLVQGGMSDGLYLLR.[Q]	1xPhospho [Y6(100)]	0.000308147	0.000199377	1	1	1	P43405	P43405 [23-42]	P43405 1xPhospho [Y28(100)]	0	2338.03087	High	High	0.0001786	0.0002304	2.08
False	High	[K].EEAPASPLRPLYPQISPLK.[I]	1xPhospho [S6(100)]	0.00084966	0.000199377	1	1	3	P85037	P85037 [208-226]	P85037 1xPhospho [S213(100)]	0	2186.1257	High	High	0.0001786	0.0005593	2.69
False	High	[K].LAVNMVPFPR.[L]		0.000592825	0.000199377	3	10	1	Q13885; Q13509; P07437	Q13885 [253-262]; Q13509 [253-262]; P07437 [253-262]		0	1143.63431	High	High	0.0001786	0.0004092	1.88
False	High	[K].EEDEEPESPPEK.[K]	1xPhospho [S8(100)]	0.000161067	0.000199377	1	1	3	Q9H1E3	Q9H1E3 [207-218]	Q9H1E3 1xPhospho [S214(100)]	0	1494.55196	High	High	0.0001709	0.0001213	3.21
False	High	[R].LAVDKSASLKNVDAAVSPR.[G]	1xPhospho [S17(100)]	0.000817767	0.000199377	1	1	2	Q96T58	Q96T58 [2085-2103]	Q96T58 1xPhospho [S2101(100)]	2	2021.0427	High	High	0.0001786	0.0005402	2.39
False	High	[R].IASDEEIQGTKDAVIQDLERK.[L]	1xPhospho [S3(100)]	0.00122486	0.000199377	1	1	1	Q8WX93	Q8WX93 [891-911]	Q8WX93 1xPhospho [S893(100)]	2	2438.18104	High	High	0.0001786	0.0007708	1.8
False	High	[K].LATTALYFTYSALEEEMER.[N]		0.000234041	0.000199377	1	1	3	P30519	P30519 [69-87]		0	2238.06348	High	High	0.0001709	0.000177	2.04
False	High	[R].LASTSDIEEK.[E]	1xPhospho [S3(100)]	0.00018628	0.000199377	1	1	1	O14974	O14974 [505-514]	O14974 1xPhospho [S507(100)]	0	1172.50824	High	High	0.0001709	0.0001407	2.65
False	High	[R].LASTNSSVLGADLPSSMKEK.[A]	1xPhospho [S6(97.8)]	0.000889436	0.000199377	1	1	1	Q13428	Q13428 [105-124]	Q13428 1xPhospho [S110(97.8)]	1	2115.00393	High	High	0.0001786	0.0005818	2.36
False	High	[R].LASTLVHLGEYQAAVDGAR.[K]		0.00122021	0.000199377	1	1	1	Q00610	Q00610 [1227-1245]		0	1971.02941	High	High	0.0001786	0.000767	1.66
False	High	[K].EEETSIDVAGKPNEVTK.[A]	1xPhospho [T/S]	0.000165946	0.000199377	1	1	1	P53985	P53985 [463-479]		0	1925.87396	High	High	0.0001709	0.000125	2.25
False	High	[K].LASPELER.[L]	1xPhospho [S3(100)]	0.000232554	0.000199377	2	2	7	P05412; P17535	P05412 [71-78]; P17535 [98-105]	P05412 1xPhospho [S73(100)]; P17535 1xPhospho [S100(100)]	0	994.4605	High	High	0.0001709	0.0001758	2.63
False	High	[R].LASLMNLGMSSSLNQQGAHSALSSASTSSHNLQSIFNIGSR.[G]	1xPhospho [S/T]	0.000165946	0.000199377	1	1	1	P43243	P43243 [52-92]		0	4284.01731	High	High	0.0001709	0.0001253	4.14
False	High	[R].EEDGADASEEDLTR.[A]	1xPhospho [S8(100)]	0.000277997	0.000199377	1	1	1	Q86X53	Q86X53 [231-244]	Q86X53 1xPhospho [S238(100)]	0	1616.59595	High	High	0.0001709	0.0002095	3.15
False	High	[R].EEVVGGDDSDGLR.[A]	1xPhospho [S9(100)]	0.000525142	0.000199377	1	1	2	P25490	P25490 [110-122]	P25490 1xPhospho [S118(100)]	0	1427.56861	High	High	0.0001786	0.0003685	2.69
False	High	[R].EFITGDVEPTDAESEWHSENEEEEKLAGDMK.[S]	1xOxidation [M30]; 1xPhospho [S18(100)]	0.000924958	0.000199377	1	1	2	Q99733	Q99733 [108-138]	Q99733 1xPhospho [S125(100)]	1	3647.4891	High	High	0.0001786	0.0006013	3.49
False	High	[R].LALQALTEK.[L]		0.0010015	0.000199377	1	1	1	Q07065	Q07065 [347-355]		0	986.58807	High	High	0.0001786	0.0006449	1.77
False	High	[R].EGKPEIEGKPESEGEPGSETR.[A]	1xPhospho [S12(100)]	0.000832069	0.000199377	1	1	2	Q96EI5	Q96EI5 [91-111]	Q96EI5 1xPhospho [S102(100)]	0	2322.01331	High	High	0.0001786	0.0005481	2.2
False	High	[R].LAALKDEPQTVPDVPSFGESPPLSPIDMDTQER.[I]	1xOxidation [M28]; 2xPhospho [S24(100); T/S]	0.00048685	0.000199377	1	1	1	P17535	P17535 [236-268]	P17535 2xPhospho [S259(100); T/S]	1	3755.6799	High	High	0.0001786	0.0003454	2.71
False	High	[R].LAALKDEPQTVPDVPSFGESPPLSPIDMDTQER.[I]	2xPhospho [T10(100); S24(100)]	0.000583724	0.000199377	1	1	2	P17535	P17535 [236-268]	P17535 2xPhospho [T245(100); S259(100)]	1	3739.68498	High	High	0.0001786	0.0004041	2.63
False	High	[R].LAALEEQR.[M]		0.000191397	0.000199377	1	1	1	O00541	O00541 [496-503]		0	929.50507	High	High	0.0001709	0.0001447	2.15
False	High	[K].EGLISQDGSSLEALLR.[T]	1xPhospho [S10(99.6)]	0.000253401	0.000199377	1	1	1	Q92785	Q92785 [109-124]	Q92785 1xPhospho [S118(99.6)]	0	1767.85244	High	High	0.0001709	0.0001913	2.12
False	High	[R].LAAFADALEFADEEKESPVEFTGHK.[L]	1xPhospho [S17(100)]	0.000649655	0.000199377	1	1	1	Q5SY16	Q5SY16 [471-495]	Q5SY16 1xPhospho [S487(100)]	1	2831.28115	High	High	0.0001786	0.0004426	1.83
False	High	[K].IAAPELHKGDSDSEEDEPTK.[K]	2xPhospho [S11(100); S13(100)]	0.000420257	0.000199377	1	1	2	Q92733	Q92733 [147-166]	Q92733 2xPhospho [S157(100); S159(100)]	1	2327.93162	High	High	0.0001786	0.0003042	2.88
False	High	[K].EGLSGDALSSPSAPEPVVGTPDDKLDADYIKR.[Y]	1xPhospho [S4(100)]	0.000768844	0.000199377	1	1	1	Q92503	Q92503 [215-246]	Q92503 1xPhospho [S218(100)]	2	3379.5941	High	High	0.0001786	0.0005131	2.29
False	High	[R].KYTELPHGAISEDQAVGPADIPCDSTGQTST.[-]	1xCarbamidomethyl [C23]; 1xPhospho [S/T/Y]; 3xDehydrated [S11(94.5); S25(97.7); T26(94.5)]	0.0012064	0.000199377	1	1	1	Q9H773	Q9H773 [140-170]	Q9H773 3xDehydrated [S150(94.5); S164(97.7); T165(94.5)]	1	3271.42493	High	High	0.0001786	0.0007595	1.84
False	High	[K].EGMNIVEAMER.[F]		0.000357913	0.000199377	1	1	2	P62937	P62937 [134-144]		0	1278.58168	High	High	0.0001786	0.000264	2.36
False	High	[K].EGPEPPEEVPPPTTPPVPK.[V]	1xPhospho [T13(99.1)]	0.000259552	0.000199377	1	1	3	P48634	P48634 [597-615]	P48634 1xPhospho [T609(99.1)]	0	2073.97803	High	High	0.0001709	0.0001961	2.67
False	High	[R].KYIEIDSDEEPRGELLSLR.[D]	1xPhospho [S7(100)]	0.000501094	0.000199377	1	1	3	Q9NVU7	Q9NVU7 [579-597]	Q9NVU7 1xPhospho [S585(100)]	2	2342.12755	High	High	0.0001786	0.0003543	3.62
False	High	[R].EGPGEEHFEDMASDEDMKPK.[W]	1xOxidation [M17]; 1xPhospho [S13(100)]	0.000931607	0.000199377	1	1	1	Q99856	Q99856 [107-126]	Q99856 1xPhospho [S119(100)]	0	2373.8887	High	High	0.0001786	0.0006059	1.85
False	High	[K].EGPLGWSSDGSLGSVLLDSPSSPRVR.[L]	1xPhospho [S22(98.7)]	0.000951919	0.000199377	1	1	1	Q9UGP4	Q9UGP4 [403-428]	Q9UGP4 1xPhospho [S424(98.7)]	1	2735.30361	High	High	0.0001786	0.0006167	2.24
False	High	[K].IAAEIAQAEEQAR.[K]		0.000545898	0.000199377	1	1	1	Q969G3	Q969G3 [285-297]		0	1399.71758	High	High	0.0001786	0.0003814	1.86
False	High	[K].EGFGLSENPFASLSPDEQKDEK.[K]	1xPhospho [S14(100)]	0.000290199	0.000199377	1	1	1	O15504	O15504 [93-114]	O15504 1xPhospho [S106(100)]	1	2504.08647	High	High	0.0001786	0.0002179	2.2
False	High	[R].EGFESDTDSEFTFK.[M]	1xPhospho [S5(100)]	0.00032537	0.000199377	1	1	1	Q8WWI1	Q8WWI1 [272-285]	Q8WWI1 1xPhospho [S276(100)]	0	1718.64692	High	High	0.0001786	0.0002424	2.27
False	High	[R].LADALQELR.[A]		0.000702422	0.000199377	1	1	1	P02545	P02545 [241-249]		0	1028.57348	High	High	0.0001786	0.0004738	1.76
False	High	[K].EFNFPEAGSSSGALFPSAVSPPELR.[Q]	1xPhospho [S20(100)]	0.00097632	0.000199377	1	1	2	Q96QT4	Q96QT4 [1342-1366]	Q96QT4 1xPhospho [S1361(100)]	0	2673.22324	High	High	0.0001786	0.000631	3.02
False	High	[R].IALPAPRGSGTASDDEFENLR.[I]	2xPhospho [S9(99.1); S13(100)]	0.000918368	0.000199377	1	1	1	Q7Z6Z7	Q7Z6Z7 [1895-1915]	Q7Z6Z7 2xPhospho [S1903(99.1); S1907(100)]	1	2376.02686	High	High	0.0001786	0.0005973	2.81
False	High	[K].IALLEEAR.[R]		0.000541007	0.000199377	1	1	1	P15311	P15311 [428-435]		0	914.53056	High	High	0.0001786	0.0003788	2.02
False	High	[R].EFTGSPPSSATKKDSFFSNISR.[S]	2xPhospho [T3(98.5); S8(95.6)]	0.000361515	0.000199377	1	1	2	Q92609	Q92609 [550-571]	Q92609 2xPhospho [T552(98.5); S557(95.6)]	2	2550.09494	High	High	0.0001786	0.0002664	3.03
False	High	[R].LAGTQPLEVLEAVQR.[S]	1xPhospho [T4(100)]	0.000173114	0.000199377	1	1	1	P22314	P22314 [679-693]	P22314 1xPhospho [T682(100)]	0	1703.87278	High	High	0.0001709	0.0001306	2.33
False	High	[R].LAGLEQAILSPGQNSGNYFAPIPLEDHAENK.[V]	1xPhospho [S/Y]	0.000567822	0.000199377	1	1	1	Q9NRA8	Q9NRA8 [365-395]		0	3373.61003	High	High	0.0001786	0.000395	1.87
False	High	[R].LAGGQTSQPTTPLTSPQR.[E]	1xPhospho [S15(99.4)]	0.00107798	0.000199377	1	1	2	O95155	O95155 [17-34]	O95155 1xPhospho [S31(99.4)]	0	1919.92225	High	High	0.0001786	0.000687	1.65
False	High	[R].LAESPQLSK.[G]	1xPhospho [S4(100)]	0.00112729	0.000199377	1	1	1	Q96A19	Q96A19 [9-17]	Q96A19 1xPhospho [S12(100)]	0	1052.50237	High	High	0.0001786	0.0007146	2.28
False	High	[K].EGAFSNFPISEETIK.[L]		0.000160035	0.000199377	2	2	1	Q9NR30; Q9BQ39	Q9NR30 [185-199]; Q9BQ39 [136-150]		0	1668.81154	High	High	0.0001709	0.0001207	1.95
False	High	[R].LAERLSPFLAESK.[T]	1xPhospho [S6(100)]	0.000994226	0.000199377	1	1	1	O15417	O15417 [258-270]	O15417 1xPhospho [S263(100)]	1	1540.77709	High	High	0.0001786	0.0006397	2.06
False	High	[K].EGDIIPPLTGATPPLIGHLK.[L]	1xPhospho [T12(100)]	0.000407019	0.000199377	1	1	2	Q12888	Q12888 [911-930]	Q12888 1xPhospho [T922(100)]	0	2119.11988	High	High	0.0001786	0.0002955	2.36
False	High	[R].LADSGDGAGPSPEEKDFLKTVEGR.[E]	1xPhospho [S11(99.3)]	0.000387266	0.000199377	1	1	1	Q92917	Q92917 [32-55]	Q92917 1xPhospho [S42(99.3)]	2	2555.16612	High	High	0.0001786	0.0002827	2.21
False	High	[K].EGEEEEENTEEPPQGEEEESMETQE.[-]		0.000234539	0.000199377	1	1	2	Q12905	Q12905 [366-390]		0	2924.09055	High	High	0.0001709	0.0001776	2.6
False	High	[R].LADKNKIYESIEEAK.[S]	1xPhospho [Y8(100)]	0.000362423	0.000199377	1	1	1	O75116	O75116 [715-729]	O75116 1xPhospho [Y722(100)]	2	1830.88849	High	High	0.0001786	0.0002667	1.58
False	High	[R].LADAMAESPSRDVVGSGTELQR.[E]	1xPhospho [S/T]	0.000315471	0.000199377	1	1	1	Q9H6U6	Q9H6U6 [862-883]		1	2369.08028	High	High	0.0001786	0.0002355	2.68
False	High	[K].KYEQGFITDPVVLSPKDR.[V]	1xPhospho [S14(100)]	0.00108602	0.000199377	1	1	1	P12268	P12268 [109-126]	P12268 1xPhospho [S122(100)]	2	2172.07366	High	High	0.0001786	0.0006927	2.43
False	High	[R].DMPHPLAGSSSEEAVGGDSTPSPDLLMAR.[S]	1xOxidation [M27]; 1xPhospho [S22(100)]	0.00017828	0.000199377	1	1	1	Q5VWJ9	Q5VWJ9 [19-47]	Q5VWJ9 1xPhospho [S40(100)]	0	3020.30131	High	High	0.0001709	0.0001347	3.05
False	High	[K].DLYANTVLSGGTTMYPGIADR.[M]		0.000268263	0.000199377	1	2	1	P60709	P60709 [292-312]		0	2215.06996	High	High	0.0001709	0.0002024	1.77
False	High	[R].IFSLSGTLETVR.[G]	1xPhospho [T7(100)]	0.000418008	0.000199377	1	1	1	Q9Y2S7	Q9Y2S7 [286-297]	Q9Y2S7 1xPhospho [T292(100)]	0	1402.69777	High	High	0.0001786	0.0003027	2.72
False	High	[K].LIEVDDER.[K]		0.000534582	0.000199377	1	1	2	P62753	P62753 [15-22]		0	988.49457	High	High	0.0001786	0.0003745	2.0
False	High	[K].AVQQHQHGYDSDEEVDSELGTWEHQLRR.[M]	1xPhospho [S11(100)]	0.000257292	0.000199377	1	1	1	Q8IWZ8	Q8IWZ8 [475-502]	Q8IWZ8 1xPhospho [S485(100)]	1	3429.48801	High	High	0.0001709	0.0001943	2.5
False	High	[R].AVSDASAGDYGSAIETLVTAISLIK.[Q]		0.000362423	0.000199377	1	1	2	Q16630	Q16630 [432-456]		0	2452.28173	High	High	0.0001786	0.0002668	1.85
False	High	[R].ILEQQNSSRTLEK.[N]	1xPhospho [T10(99.3)]	0.00118826	0.000199377	1	1	1	Q16181	Q16181 [417-429]	Q16181 1xPhospho [T426(99.3)]	1	1625.78944	High	High	0.0001786	0.0007499	2.09
False	High	[K].LLEQEALMEQQDPKSPSHK.[S]	1xPhospho [S15(100)]	0.00064344	0.000199377	1	1	2	Q96PY5	Q96PY5 [1002-1020]	Q96PY5 1xPhospho [S1016(100)]	1	2288.06284	High	High	0.0001786	0.0004388	2.26
False	High	[R].ILELTPEPDRPR.[I]	1xPhospho [T5(100)]	0.000955358	0.000199377	1	1	4	Q14004	Q14004 [1242-1253]	Q14004 1xPhospho [T1246(100)]	0	1515.75668	High	High	0.0001786	0.0006197	2.2
False	High	[R].AVPSSPAGSAAR.[G]	1xPhospho [S5(100)]	0.000168784	0.000199377	1	1	1	Q8IWD4	Q8IWD4 [49-60]	Q8IWD4 1xPhospho [S53(100)]	0	1150.52523	High	High	0.0001709	0.0001274	2.63
False	High	[R].ILEIQLSPAQNASSEEVDR.[I]	1xPhospho [S7(100)]	0.000743313	0.000199377	1	1	1	Q86UQ0	Q86UQ0 [184-202]	Q86UQ0 1xPhospho [S190(100)]	0	2179.02783	High	High	0.0001786	0.0004978	1.82
False	High	[R].LIEGVHPGSLVEKLPDSPALAKK.[A]	1xPhospho [S17(100)]	0.00051898	0.000199377	1	1	1	Q13586	Q13586 [559-581]	Q13586 1xPhospho [S575(100)]	2	2478.33675	High	High	0.0001786	0.0003655	3.07
False	High	[R].AVSMDNSNKYTK.[S]	1xPhospho [S3(100)]	0.000164541	0.000199377	1	1	3	O43524	O43524 [251-262]	O43524 1xPhospho [S253(100)]	1	1437.60797	High	High	0.0001709	0.000124	2.8
False	High	[K].LLEGEESRISLPLPNFSSLNLR.[E]	1xPhospho [S]	0.000209339	0.000199377	1	1	1	P08670	P08670 [403-424]		1	2564.31199	High	High	0.0001709	0.0001586	2.41
False	High	[R].AVSPAPQSSSR.[L]	1xPhospho [S3(100)]	0.00134279	0.000199377	1	1	2	Q9P275	Q9P275 [740-750]	Q9P275 1xPhospho [S742(100)]	0	1166.52014	High	High	0.0001786	0.000835	2.09
False	High	[R].IIEENIPELLSLNLSNNR.[L]		0.00124365	0.000199377	1	1	1	Q9UBU9	Q9UBU9 [259-276]		0	2081.12371	High	High	0.0001786	0.0007796	1.54
False	High	[K].LLEEMDQEFGVSTLVEEEFGQR.[R]		0.000251756	0.000199377	1	1	1	O43290	O43290 [223-244]		0	2585.20757	High	High	0.0001709	0.0001903	2.11
False	High	[K].AVSEEQQPALKGK.[K]	1xPhospho [S3(100)]	0.0003341	0.000199377	1	1	1	Q8NE71	Q8NE71 [164-176]	Q8NE71 1xPhospho [S166(100)]	1	1464.7094	High	High	0.0001786	0.0002482	2.3
False	High	[K].IIEEDDAYDFSTDYV.[-]	1xPhospho [Y14(98.3)]	0.000409183	0.000199377	1	1	2	Q9BVP2	Q9BVP2 [535-549]	Q9BVP2 1xPhospho [Y548(98.3)]	0	1874.72556	High	High	0.0001786	0.0002971	2.15
False	High	[K].AVPSFDFPKTPSSQNLLALLAR.[Q]	1xPhospho [S/T]	0.00048685	0.000199377	1	1	2	O75385	O75385 [627-648]		1	2452.26359	High	High	0.0001786	0.0003459	2.03
False	High	[R].AVPSEFANGLSPTPVNGGALDLTSSHAEK.[I]	1xPhospho [S11(98.5)]	0.000498198	0.000199377	1	1	1	Q9NSC2	Q9NSC2 [951-979]	Q9NSC2 1xPhospho [S961(98.5)]	0	2946.38807	High	High	0.0001786	0.0003522	2.83
False	High	[K].AVGMPSPVSPK.[L]	2xPhospho [S6(100); S9(100)]	0.000340663	0.000199377	1	1	2	Q9UHB7	Q9UHB7 [1050-1060]	Q9UHB7 2xPhospho [S1055(100); S1058(100)]	0	1229.5037	High	High	0.0001786	0.0002524	3.07
False	High	[R].AVLASQTSLTPLGR.[N]	1xPhospho [S8(99.4)]	0.000391307	0.000199377	1	1	1	Q6ZWJ1	Q6ZWJ1 [456-469]	Q6ZWJ1 1xPhospho [S463(99.4)]	0	1493.77233	High	High	0.0001786	0.0002853	2.71
False	High	[K].LLHSPMTK.[I]	1xPhospho [S4(100)]	0.000619373	0.000199377	1	1	2	Q9NVN8	Q9NVN8 [462-469]	Q9NVN8 1xPhospho [S465(100)]	0	1006.47913	High	High	0.0001786	0.0004254	2.09
False	High	[K].AVLEPIQSTSLIGTLTRTSDSEVPDVESR.[E]	1xPhospho [S/T]	0.000776728	0.000199377	1	1	1	Q6ZMI0	Q6ZMI0 [635-663]		1	3180.56716	High	High	0.0001786	0.000517	1.9
False	High	[R].AVLSDSPQLSEGK.[E]	1xPhospho [S6(100)]	0.000166652	0.000199377	1	1	1	Q7Z4H7	Q7Z4H7 [547-559]	Q7Z4H7 1xPhospho [S552(100)]	0	1410.65122	High	High	0.0001709	0.0001256	2.62
False	High	[R].AVLSDSPQLSEGKEIK.[L]	1xPhospho [S6(99.3)]	0.000452419	0.000199377	1	1	2	Q7Z4H7	Q7Z4H7 [547-562]	Q7Z4H7 1xPhospho [S552(99.3)]	1	1780.87284	High	High	0.0001786	0.0003244	2.08
False	High	[R].ILGADTSVDLEETGR.[V]	1xPhospho [S7(99.4)]	0.00041689	0.000199377	1	1	1	P25705	P25705 [59-73]	P25705 1xPhospho [S65(99.4)]	0	1655.75239	High	High	0.0001786	0.000302	2.31
False	High	[K].AVIVSSPK.[A]	1xPhospho [S6(100)]	0.00127735	0.000199377	1	1	3	Q14966	Q14966 [1396-1403]	Q14966 1xPhospho [S1401(100)]	0	880.45396	High	High	0.0001786	0.0007995	2.45
False	High	[R].ILGSASPEEEQEKPILDRPTR.[I]	1xPhospho [S/T]	0.000258984	0.000199377	1	1	2	Q7Z422	Q7Z422 [102-122]		0	2445.20211	High	High	0.0001709	0.0001957	2.59
False	High	[K].ILGQSSPEKK.[I]	1xPhospho [S6(99.5)]	0.0012064	0.000199377	1	1	1	P29374	P29374 [859-868]	P29374 1xPhospho [S864(99.5)]	1	1166.58168	High	High	0.0001786	0.0007592	2.5
False	High	[K].AVPALGKSPPHHSGFQQYQQADASK.[Q]	1xPhospho [S8(100)]	0.000395409	0.000199377	1	1	2	Q92540	Q92540 [774-798]	Q92540 1xPhospho [S781(100)]	1	2729.28315	High	High	0.0001786	0.000288	2.8
False	High	[K].AVPPGNDPVSPAMVR.[S]	1xPhospho [S10(100)]	0.000895765	0.000199377	1	1	7	O94966	O94966 [235-249]	O94966 1xPhospho [S244(100)]	0	1586.73965	High	High	0.0001786	0.0005851	2.89
False	High	[K].LLGESALEGINLNPVPSPNQKR.[S]	1xPhospho [S17(100)]	0.000344861	0.000199377	1	1	1	Q6PJP8	Q6PJP8 [574-595]	Q6PJP8 1xPhospho [S590(100)]	1	2426.24391	High	High	0.0001786	0.0002554	2.67
False	High	[K].AVPPVSPELR.[K]	1xPhospho [S6(100)]	0.000798273	0.000199377	1	1	9	Q96JM3	Q96JM3 [411-420]	Q96JM3 1xPhospho [S416(100)]	0	1144.5762	High	High	0.0001786	0.0005299	2.52
False	High	[K].LIGTAVPQRTSPTGPK.[N]	1xPhospho [T/S]	0.00028888	0.000199377	1	1	3	Q9UPY8	Q9UPY8 [152-167]		1	1702.88876	High	High	0.0001786	0.0002169	2.45
False	High	[K].AVSPPHLDGPPSPR.[S]	1xPhospho [S12(100)]	0.000378394	0.000199377	1	1	3	P29590	P29590 [516-529]	P29590 1xPhospho [S527(100)]	0	1506.71007	High	High	0.0001786	0.0002771	2.44
False	High	[R].AVSPTEPTPR.[S]	1xPhospho [S3(100)]	0.00119277	0.000199377	1	1	1	Q6PJI9	Q6PJI9 [562-571]	Q6PJI9 1xPhospho [S564(100)]	0	1134.51908	High	High	0.0001786	0.0007527	2.35
False	High	[R].LIEDNEYTAR.[EQ]	1xPhospho [Y/T]	0.000329297	0.000199377	1	4	2	P06241	P06241 [414-423]		0	1303.55659	High	High	0.0001786	0.0002449	2.32
False	High	[K].LLADQAEAR.[R]		0.000520511	0.000199377	1	1	1	P84098	P84098 [154-162]		0	986.52653	High	High	0.0001786	0.0003656	1.74
False	High	[R].LIAASSRPNQASSEGQFVVLSSSQSEESDLGEGGKKR.[E]	1xPhospho [S25(98.9)]	0.000158667	0.000199377	1	1	2	Q9UKG1	Q9UKG1 [669-705]	Q9UKG1 1xPhospho [S693(98.9)]	2	3915.87201	High	High	0.0001709	0.0001197	2.34
False	High	[R].AYQKQPTIFQNK.[K]	1xPhospho [Y2(100)]	0.00132225	0.000199377	1	1	2	P62280	P62280 [9-20]	P62280 1xPhospho [Y10(100)]	1	1545.74612	High	High	0.0001786	0.0008241	1.63
False	High	[K].AYSSPSTTPEAR.[R]	1xPhospho [S3(99.6)]	0.000254505	0.000199377	1	1	1	Q9UPU9	Q9UPU9 [417-428]	Q9UPU9 1xPhospho [S419(99.6)]	0	1346.5624	High	High	0.0001709	0.0001924	2.34
False	High	[K].LLAASGSNSPTR.[S]	1xPhospho [S/T]	0.00117487	0.000199377	1	1	1	Q9NS37	Q9NS37 [8-19]		0	1253.58856	High	High	0.0001786	0.0007417	2.08
False	High	[R].IKYSVGSLSPVSASVLKK.[T]	1xPhospho [S9(100)]	0.000509926	0.000199377	1	1	1	Q9UBU7	Q9UBU7 [351-368]	Q9UBU7 1xPhospho [S359(100)]	2	1943.06131	High	High	0.0001786	0.0003593	2.22
False	High	[R].AYQDQISPVPGAPKAPAATSILHK.[A]	1xPhospho [S7(100)]	0.000233048	0.000199377	1	1	2	Q969V6	Q969V6 [379-402]	Q969V6 1xPhospho [S385(100)]	1	2540.29086	High	High	0.0001709	0.0001763	3.2
False	High	[R].IKWDEQTSNTKGDDDEESDEEAVK.[K]	1xPhospho [S18(100)]	0.000237051	0.000199377	1	1	1	O43395	O43395 [602-625]	O43395 1xPhospho [S619(100)]	2	2848.16803	High	High	0.0001709	0.0001794	2.59
False	High	[K].IKVEPVALAPSPVIPR.[L]	1xPhospho [S11(100)]	0.000250126	0.000199377	1	1	1	Q5VWG9	Q5VWG9 [745-760]	Q5VWG9 1xPhospho [S755(100)]	1	1765.99758	High	High	0.0001709	0.0001889	2.45
False	High	[K].CGSGPVHISGQHLVAVEEDAESEDEEEEDVK.[L]	1xCarbamidomethyl [C1]; 1xPhospho [S22(100)]; 1xDehydrated [S9(99)]	0.000162103	0.000199377	1	1	1	P06748	P06748 [104-134]	P06748 1xPhospho [S125(100)]; 1xDehydrated [S112(99)]	0	3442.42644	High	High	0.0001709	0.0001222	3.8
False	High	[K].IKTGSPGSEVVTLQQFLEESNK.[L]	1xPhospho [S5(98)]	0.00015697	0.000199377	1	1	1	Q3V6T2	Q3V6T2 [1671-1692]	Q3V6T2 1xPhospho [S1675(98)]	1	2471.20653	High	High	0.0001709	0.0001182	2.55
False	High	[R].IKTEPSSPLSDPSDIIR.[V]	2xPhospho [S10(100); S/T]	0.000208032	0.000199377	1	1	1	Q9ULJ3	Q9ULJ3 [429-445]	Q9ULJ3 2xPhospho [S438(100); S/T]	1	2014.9134	High	High	0.0001709	0.0001576	2.67
False	High	[K].LKTEKEPDATPPSPR.[T]	1xPhospho [S13(100)]	0.000469182	0.000199377	1	1	2	P28715	P28715 [329-343]	P28715 1xPhospho [S341(100)]	2	1745.84696	High	High	0.0001786	0.0003345	2.87
False	High	[K].CGSGPVHISGQHLVAVEEDAESEDEEEEDVKLLSISGKR.[S]	1xCarbamidomethyl [C1]; 1xPhospho [S22(100)]	0.000212424	0.000199377	1	1	1	P06748	P06748 [104-142]	P06748 1xPhospho [S125(100)]	2	4314.97079	High	High	0.0001709	0.0001607	3.69
False	High	[R].AYSVNGALRSPNMDISSSPNIR.[L]	1xPhospho [S3(99.1)]	0.000280506	0.000199377	1	1	1	Q6RI45	Q6RI45 [676-697]	Q6RI45 1xPhospho [S678(99.1)]	1	2429.1279	High	High	0.0001709	0.0002111	2.29
False	High	[K].LLAPDMFTESDDMFAAYFDSAR.[L]		0.00122021	0.000199377	1	1	1	Q13523	Q13523 [627-648]		0	2513.09994	High	High	0.0001786	0.000767	1.72
False	High	[K].LLAPDMFTESDDMFAAYFDSAR.[L]	1xPhospho [Y17(100)]	0.000611624	0.000199377	1	1	2	Q13523	Q13523 [627-648]	Q13523 1xPhospho [Y643(100)]	0	2593.06627	High	High	0.0001786	0.0004205	1.67
False	High	[K].LIAPVAEEEATVPNNK.[I]		0.000539391	0.000199377	1	1	1	P07195	P07195 [8-23]		0	1694.89594	High	High	0.0001786	0.0003773	1.1
False	High	[R].AVSVPASFFR.[R]	1xPhospho [S3(100)]	0.000218747	0.000199377	1	1	4	O14654	O14654 [425-434]	O14654 1xPhospho [S427(100)]	0	1160.54999	High	High	0.0001709	0.0001657	2.5
False	High	[K].ILDPNTGEPAPVLSSPPPADVSTFLAFPSPEK.[L]	2xPhospho [S/T]; 2xDehydrated [S/T]	0.00131212	0.000199377	1	1	1	P46060	P46060 [414-445]		0	3414.59463	High	High	0.0001786	0.0008193	2.13
False	High	[K].LIDLESPTPESQKSFK.[F]	1xPhospho [S6(100)]	0.000218289	0.000199377	1	1	2	O43166	O43166 [1544-1559]	O43166 1xPhospho [S1549(100)]	1	1898.9147	High	High	0.0001709	0.0001652	2.35
False	High	[K].AVTEQGAELSNEER.[N]		0.000541007	0.000199377	1	1	1	P27348	P27348 [28-41]		0	1532.7187	High	High	0.0001786	0.0003781	2.02
False	High	[R].LLDESESAASSR.[A]	1xPhospho [S5(100)]	0.000492477	0.000199377	1	1	1	Q8N108	Q8N108 [363-374]	Q8N108 1xPhospho [S367(100)]	0	1344.56788	High	High	0.0001786	0.0003491	2.19
False	High	[K].AVTIANSPSKPSEKDSVVSLESQK.[T]	1xPhospho [T3(98.1)]	0.000809337	0.000199377	1	1	1	Q8NEF9	Q8NEF9 [197-220]	Q8NEF9 1xPhospho [T199(98.1)]	1	2581.27567	High	High	0.0001786	0.0005351	1.64
False	High	[R].ILDEIEEHNIK.[I]		0.000941694	0.000199377	1	1	1	Q15019	Q15019 [199-209]		0	1352.70562	High	High	0.0001786	0.0006103	1.62
False	High	[K].AVTSGLPGDTALLLPPSPRPSPR.[V]	1xPhospho [S17(98.9)]	0.000184347	0.000199377	1	1	2	Q6W2J9	Q6W2J9 [320-342]	Q6W2J9 1xPhospho [S336(98.9)]	0	2379.24319	High	High	0.0001709	0.0001392	3.98
False	High	[K].ILATDVSSKNTPDSK.[K]	1xPhospho [T11(100)]	0.000157987	0.000199377	1	1	2	Q03188	Q03188 [120-134]	Q03188 1xPhospho [T130(100)]	1	1655.78877	High	High	0.0001709	0.0001192	2.22
False	High	[K].AVVLPGGTATSPK.[M]	1xPhospho [S11(99.5)]	0.000263569	0.000199377	1	1	2	Q8N1G0	Q8N1G0 [423-435]	Q8N1G0 1xPhospho [S433(99.5)]	0	1277.65009	High	High	0.0001709	0.0001989	2.2
False	High	[K].AVVMPLQLIQEQAASPNAEIHILK.[N]	1xOxidation [M4]; 1xPhospho [S15(100)]	0.000451166	0.000199377	1	1	2	Q14807	Q14807 [529-552]	Q14807 1xPhospho [S543(100)]	0	2709.40451	High	High	0.0001786	0.0003231	2.09
False	High	[R].AVVVSPKEENK.[A]	1xPhospho [S5(100)]	0.000159009	0.000199377	1	1	3	O75909	O75909 [336-346]	O75909 1xPhospho [S340(100)]	1	1279.62936	High	High	0.0001709	0.0001198	2.41
False	High	[R].LLASSPALPSSGAQAR.[L]	1xPhospho [S]	0.00047722	0.000199377	1	1	2	Q9NYZ3	Q9NYZ3 [164-179]		0	1605.79961	High	High	0.0001786	0.0003394	2.12
False	High	[R].LLASPSSR.[S]	1xPhospho [S4(100)]	0.00103127	0.000199377	1	1	2	Q15003	Q15003 [84-91]	Q15003 1xPhospho [S87(100)]	0	910.43937	High	High	0.0001786	0.0006616	2.09
False	High	[R].AYGSELYGPGRPLSPR.[R]	1xPhospho [S14(100)]	0.000249585	0.000199377	1	1	1	A7MCY6	A7MCY6 [491-506]	A7MCY6 1xPhospho [S504(100)]	0	1799.84762	High	High	0.0001709	0.0001887	2.76
False	High	[R].LLKPGEEPSEYTDEEDTKDHNKQD.[-]	2xPhospho [S9(99.4); Y/T]	0.000704743	0.000199377	1	1	2	O15173	O15173 [200-223]	O15173 2xPhospho [S208(99.4); Y/T]	2	2977.20238	High	High	0.0001786	0.0004754	1.71
False	High	[R].IKSYDYEAWAK.[L]	1xPhospho [Y6(100)]	0.000269454	0.000199377	1	1	1	Q9H6T3	Q9H6T3 [85-95]	Q9H6T3 1xPhospho [Y90(100)]	1	1453.63992	High	High	0.0001709	0.0002032	1.76
False	High	[K].AVGMPSPVSPK.[L]	1xPhospho [S9(100)]	0.000279248	0.000199377	1	1	3	Q9UHB7	Q9UHB7 [1050-1060]	Q9UHB7 1xPhospho [S1058(100)]	0	1149.53737	High	High	0.0001709	0.0002102	2.76
False	High	[K].AVENYLIQMAR.[Y]	1xPhospho [Y5(100)]	0.000895765	0.000199377	1	1	1	O14737	O14737 [69-79]	O14737 1xPhospho [Y73(100)]	0	1387.64396	High	High	0.0001786	0.0005842	1.71
False	High	[K].ILQDGGLQVVEK.[Q]		0.000257855	0.000199377	1	1	1	O43175	O43175 [22-33]		0	1298.73144	High	High	0.0001709	0.0001946	2.19
False	High	[K].LLQDFFNGRDLNK.[S]		0.000814944	0.000199377	1	1	1	P0DMV9	P0DMV9 [349-361]		1	1579.82272	High	High	0.0001786	0.0005391	1.73
False	High	[K].LLQDFFNGR.[D]		0.000272463	0.000199377	1	1	1	P0DMV9	P0DMV9 [349-357]		0	1109.57382	High	High	0.0001709	0.0002054	2.56
False	High	[K].LLQDFFNGKELNK.[S]		0.000864684	0.000199377	2	3	1	P54652; P11142	P54652 [352-364]; P11142 [349-361]		1	1565.83222	High	High	0.0001786	0.0005665	1.67
False	High	[R].ASVSPMDEPVPDSESPIEK.[V]	2xPhospho [S15(100); S]	0.00097632	0.000199377	1	1	1	P46821	P46821 [1375-1393]	P46821 2xPhospho [S1389(100); S]	0	2173.86479	High	High	0.0001786	0.0006316	3.51
False	High	[K].ATAGDTHLGGEDFDNR.[L]		0.000194208	0.000199377	1	4	2	P0DMV9	P0DMV9 [221-236]		0	1675.73067	High	High	0.0001709	0.0001468	2.1
False	High	[R].ASVSPMDEPVPDSESPIEK.[V]	1xOxidation [M6]; 1xPhospho [S4(99.4)]	0.000555867	0.000199377	1	1	2	P46821	P46821 [1375-1393]	P46821 1xPhospho [S1378(99.4)]	0	2109.89337	High	High	0.0001786	0.0003871	2.32
False	High	[R].ATAPQTQHVSPMR.[Q]		0.000675346	0.000199377	1	1	1	P29692	P29692 [124-136]		0	1423.71106	High	High	0.0001786	0.0004578	1.82
False	High	[R].LLPPVGTGRSPR.[K]	1xPhospho [S10(100)]	0.00041246	0.000199377	1	1	3	Q9NWZ5	Q9NWZ5 [47-58]	Q9NWZ5 1xPhospho [S56(100)]	1	1329.70386	High	High	0.0001786	0.0002989	2.53
False	High	[K].ILPPPSPWPK.[S]	1xPhospho [S6(100)]	0.0003341	0.000199377	1	1	3	Q9UJY4	Q9UJY4 [172-181]	Q9UJY4 1xPhospho [S177(100)]	0	1211.62242	High	High	0.0001786	0.0002482	2.59
False	High	[R].ILPPLSPPQHR.[Y]	1xPhospho [S6(100)]	0.000883165	0.000199377	1	1	3	Q8TCU4	Q8TCU4 [87-97]	Q8TCU4 1xPhospho [S92(100)]	0	1334.69805	High	High	0.0001786	0.0005774	1.94
False	High	[R].ATAPSVRGEDAVSEAKSPGPFFSTR.[K]	1xPhospho [S17(100)]	0.000465235	0.000199377	1	1	2	Q9NZ71	Q9NZ71 [763-787]	Q9NZ71 1xPhospho [S779(100)]	2	2644.24029	High	High	0.0001786	0.0003324	1.86
False	High	[K].LIPGPLSPVAR.[G]	1xPhospho [S7(100)]	0.000385268	0.000199377	1	1	7	P48634	P48634 [1213-1223]	P48634 1xPhospho [S1219(100)]	0	1199.65479	High	High	0.0001786	0.0002816	2.61
False	High	[R].ATENDIANFFSPLNPIR.[V]	1xPhospho [S11(100)]	0.000326933	0.000199377	1	1	4	P31942	P31942 [206-222]	P31942 1xPhospho [S216(100)]	0	1998.93208	High	High	0.0001786	0.0002431	2.74
False	High	[R].ATAPQTQHVSPMR.[Q]	1xPhospho [S10(100)]	0.000175312	0.000199377	1	1	5	P29692	P29692 [124-136]	P29692 1xPhospho [S133(100)]	0	1503.67739	High	High	0.0001709	0.0001322	2.98
False	High	[R].LIPEMDQIFTEVEMTTLEK.[V]		0.000323047	0.000199377	1	1	2	Q9Y4L1	Q9Y4L1 [841-859]		0	2267.11855	High	High	0.0001786	0.0002406	2.04
False	High	[R].LLQEEEQER.[R]		0.000256172	0.000199377	1	1	1	O14654	O14654 [1074-1082]		0	1173.57461	High	High	0.0001709	0.0001934	1.85
False	High	[R].ASVGPLQSGASPTPSISASASTLQLSPPR.[T]	1xPhospho [S26(100)]	0.000955358	0.000199377	1	1	1	Q6N043	Q6N043 [520-548]	Q6N043 1xPhospho [S545(100)]	0	2844.41389	High	High	0.0001786	0.0006178	1.67
False	High	[K].LLSGSESSSK.[K]	1xPhospho [S3(99.4)]	0.00115295	0.000199377	1	1	1	Q5BKY9	Q5BKY9 [80-89]	Q5BKY9 1xPhospho [S82(99.4)]	0	1074.47146	High	High	0.0001786	0.0007292	2.15
False	High	[R].LLSGPSQESPQTLGK.[E]	1xPhospho [S9(99.4)]	0.00089895	0.000199377	1	1	1	Q9BWE0	Q9BWE0 [19-33]	Q9BWE0 1xPhospho [S27(99.4)]	0	1621.78329	High	High	0.0001786	0.0005869	2.23
False	High	[R].ASSPPDRIDIFGR.[T]	1xPhospho [S]	0.000666632	0.000199377	1	1	5	Q9NWB6	Q9NWB6 [75-87]		1	1510.70498	High	High	0.0001786	0.0004527	1.87
False	High	[K].ASSPSDIISSK.[D]	1xPhospho [S3(100)]	0.000381318	0.000199377	1	1	1	Q9ULD9	Q9ULD9 [962-972]	Q9ULD9 1xPhospho [S964(100)]	0	1171.52423	High	High	0.0001786	0.0002792	2.16
False	High	[R].ASSPSLIER.[N]	1xPhospho [S3(100)]	0.000962282	0.000199377	1	1	2	A1L170	A1L170 [221-229]	A1L170 1xPhospho [S223(100)]	0	1039.48197	High	High	0.0001786	0.0006221	2.45
False	High	[R].ASSPVPSFLPTSGWPFSSR.[D]	1xPhospho [S3(99.1)]	0.000449917	0.000199377	1	1	1	Q86UZ6	Q86UZ6 [292-310]	Q86UZ6 1xPhospho [S294(99.1)]	0	2086.96338	High	High	0.0001786	0.0003225	1.82
False	High	[K].ASVPAALASPSAR.[V]	1xPhospho [S9(100)]	0.000168784	0.000199377	1	1	1	P35711	P35711 [431-443]	P35711 1xPhospho [S439(100)]	0	1277.62494	High	High	0.0001709	0.0001272	2.89
False	High	[R].ASSRVSGSFPEDSSK.[E]	1xPhospho [S6(99.3)]	0.000378394	0.000199377	1	1	1	O15400	O15400 [124-138]	O15400 1xPhospho [S129(99.3)]	1	1620.69012	High	High	0.0001786	0.0002773	2.41
False	High	[K].ASSTAKVPASPLPGLER.[K]	1xPhospho [S10(100)]	0.00101254	0.000199377	1	1	1	Q7KZI7	Q7KZI7 [447-463]	Q7KZI7 1xPhospho [S456(100)]	1	1760.89424	High	High	0.0001786	0.0006509	2.62
False	High	[K].ASSVGVLSPQKK.[S]	1xPhospho [S8(100)]	0.000283046	0.000199377	1	1	4	Q9UGU5	Q9UGU5 [490-501]	Q9UGU5 1xPhospho [S497(100)]	1	1280.66099	High	High	0.0001709	0.0002127	2.16
False	High	[R].LLSDNGINR.[L]	1xPhospho [S3(100)]	0.000655952	0.000199377	1	1	1	Q9ULD4	Q9ULD4 [898-906]	Q9ULD4 1xPhospho [S900(100)]	0	1081.50376	High	High	0.0001786	0.000447	2.21
False	High	[R].LLSALEDLEVLSR.[E]	1xPhospho [S3(100)]	0.000215108	0.000199377	1	1	2	Q9NPJ6	Q9NPJ6 [30-42]	Q9NPJ6 1xPhospho [S32(100)]	0	1537.78732	High	High	0.0001709	0.0001627	2.21
False	High	[K].ASTVLSQIVASIQPPQSPPETPQSGPK.[A]	1xPhospho [S17(100)]	0.000212869	0.000199377	1	1	1	Q9H792	Q9H792 [763-789]	Q9H792 1xPhospho [S779(100)]	0	2824.41283	High	High	0.0001709	0.0001612	2.39
False	High	[R].ILQNPISSGFNPEGIYV.[-]	1xPhospho [Y16(100)]	0.0003823	0.000199377	1	1	1	Q8NHQ8	Q8NHQ8 [403-419]	Q8NHQ8 1xPhospho [Y418(100)]	0	1927.92012	High	High	0.0001786	0.00028	2.5
False	High	[R].ASSRVSGSFPEDSSKER.[N]	2xPhospho [S2(100); S3(99.2)]	0.00113152	0.000199377	1	1	1	O15400	O15400 [124-140]	O15400 2xPhospho [S125(100); S126(99.2)]	2	1985.80016	High	High	0.0001786	0.0007183	2.39
False	High	[R].ATENDIYNFFSPLNPMR.[V]	1xPhospho [S11(100)]	0.000750853	0.000199377	1	1	4	P55795	P55795 [300-316]	P55795 1xPhospho [S310(100)]	0	2108.91472	High	High	0.0001786	0.0005023	1.72
False	High	[K].LLNSTNREDEDTPPNSPNVDLGK.[R]	2xPhospho [T12(100); S16(100)]	0.000304576	0.000199377	1	1	1	P98174	P98174 [700-722]	P98174 2xPhospho [T711(100); S715(100)]	1	2685.14408	High	High	0.0001786	0.0002281	3.47
False	High	[R].ATGAALTPTEER.[R]	1xPhospho [T7(99.6)]	0.000214209	0.000199377	1	1	1	Q13459	Q13459 [1340-1351]	Q13459 1xPhospho [T1346(99.6)]	0	1296.58314	High	High	0.0001709	0.0001621	2.98
False	High	[R].ATTPSQLSIEVEAR.[E]	1xPhospho [T/S]	0.000214658	0.000199377	1	1	1	Q5HYW2	Q5HYW2 [684-697]		0	1581.75199	High	High	0.0001709	0.0001624	1.65
False	High	[R].LLIHQSLAGGIIGVK.[G]		0.000249585	0.000199377	1	1	1	P61978	P61978 [149-163]		0	1518.93662	High	High	0.0001709	0.0001887	2.2
False	High	[K].LLLGSPSSLSPFSKR.[I]	1xPhospho [S5(100)]	0.000574814	0.000199377	1	1	1	Q9H165	Q9H165 [621-635]	Q9H165 1xPhospho [S625(100)]	1	1668.87205	High	High	0.0001786	0.0003984	2.51
False	High	[K].ATVTPSPVKGK.[G]	1xPhospho [S6(100)]	0.000292863	0.000199377	1	1	9	Q9H1E3	Q9H1E3 [176-186]	Q9H1E3 1xPhospho [S181(100)]	1	1164.60242	High	High	0.0001786	0.0002199	2.28
False	High	[R].AVANGGTASPEYR.[A]	1xPhospho [S9(100)]	0.000324593	0.000199377	1	1	1	Q96DR7	Q96DR7 [90-102]	Q96DR7 1xPhospho [S98(100)]	0	1372.58929	High	High	0.0001786	0.0002416	2.79
False	High	[K].AVDGYVKPQIK.[Q]	1xPhospho [Y5(100)]	0.000193804	0.000199377	1	2	3	P51692	P51692 [695-705]	P51692 1xPhospho [Y699(100)]	0	1297.65518	High	High	0.0001709	0.0001466	2.13
False	High	[R].LLLNNDNLLR.[E]		0.00051898	0.000199377	2	2	1	P47755; P52907	P47755 [38-47]; P52907 [38-47]		0	1197.695	High	High	0.0001786	0.0003655	1.76
False	High	[K].AVDKPPSPSPIEMK.[K]	1xPhospho [S7(100)]	0.000165243	0.000199377	1	1	3	Q9H165	Q9H165 [80-93]	Q9H165 1xPhospho [S86(100)]	0	1575.74882	High	High	0.0001709	0.0001245	2.85
False	High	[K].AVDLSKDGLLGDILQDLNTETPQITPPPVMILKK.[K]	1xPhospho [T25(100)]	0.000365169	0.000199377	1	1	1	P09884	P09884 [150-183]	P09884 1xPhospho [T174(100)]	2	3752.97956	High	High	0.0001786	0.0002689	2.72
False	High	[R].LLLELNAVQHNPPGFPADEANSSPPLPGALSPLYGVPETNSPLGGK.[A]	2xPhospho [S23(99.3); S31(99.3)]	0.000237051	0.000199377	1	1	1	P49023	P49023 [148-193]	P49023 2xPhospho [S170(99.3); S178(99.3)]	0	4835.33691	High	High	0.0001709	0.0001794	2.27
False	High	[K].ILLANFLAQTEALMR.[G]		0.00123421	0.000199377	1	1	2	P06744	P06744 [424-438]		0	1703.95129	High	High	0.0001786	0.0007745	1.55
False	High	[K].ILLAELEQLK.[G]		0.00067097	0.000199377	1	1	1	P08670	P08670 [130-139]		0	1169.714	High	High	0.0001786	0.0004549	1.3
False	High	[K].AVENPTATEIQDVCSAVGLNVFLEK.[N]	1xCarbamidomethyl [C14]; 3xDehydrated [T6(100); T8(100); S15(100)]	0.00122952	0.000199377	1	1	1	P09132	P09132 [40-64]	P09132 3xDehydrated [T45(100); T47(100); S54(100)]	0	2650.31813	High	High	0.0001786	0.0007725	1.96
False	High	[R].ILKSPEIQR.[A]	1xPhospho [S4(100)]	0.000782042	0.000199377	1	1	6	P36578	P36578 [292-300]	P36578 1xPhospho [S295(100)]	1	1163.6184	High	High	0.0001786	0.0005197	2.38
False	High	[K].LLIEMEQR.[L]	1xOxidation [M5]	0.00123421	0.000199377	1	1	1	P12277	P12277 [359-366]		0	1047.55031	High	High	0.0001786	0.0007754	1.93
False	High	[K].ATSPGPTDLETR.[S]	1xPhospho [T2(99.5)]	0.000284328	0.000199377	1	1	1	Q5VT06	Q5VT06 [1816-1827]	Q5VT06 1xPhospho [T1817(99.5)]	0	1324.57805	High	High	0.0001709	0.0002138	2.12
False	High	[R].IILPDDSSEEENNVNDKR.[E]	2xPhospho [S7(100); S8(100)]	0.00134799	0.000199377	1	1	1	Q8IYD8	Q8IYD8 [1667-1684]	Q8IYD8 2xPhospho [S1673(100); S1674(100)]	1	2246.92139	High	High	0.0001786	0.0008378	2.02
False	High	[R].ATSGSSLPVGINR.[Q]	1xPhospho [S3(99.4)]	0.000227679	0.000199377	1	1	1	Q13905	Q13905 [309-321]	Q13905 1xPhospho [S311(99.4)]	0	1338.64132	High	High	0.0001709	0.0001724	2.49
False	High	[R].ATGDGSSPELPSLER.[K]	2xPhospho [S6(100); S7(100)]	0.0012484	0.000199377	1	1	1	Q9H2Y7	Q9H2Y7 [1020-1034]	Q9H2Y7 2xPhospho [S1025(100); S1026(100)]	0	1675.6612	High	High	0.0001786	0.0007837	2.16
False	High	[R].ATLGPTPTTPPQPPDPSQPPPGPMQH.[-]	1xPhospho [T/S]	0.00133248	0.000199377	1	1	2	O60927	O60927 [101-126]		0	2723.25349	High	High	0.0001786	0.0008311	2.91
False	High	[R].ATLLNVPDLSDSIHSANASERDDISEIQSLASDHSGR.[S]	2xPhospho [S/T]	0.000205016	0.000199377	1	1	1	Q07157	Q07157 [266-302]		1	4080.81833	High	High	0.0001709	0.0001553	2.23
False	High	[K].ATISDEEIER.[Q]	1xPhospho [S4(100)]	0.000367017	0.000199377	1	1	3	Q9UQN3	Q9UQN3 [196-205]	Q9UQN3 1xPhospho [S199(100)]	0	1242.52495	High	High	0.0001786	0.00027	2.8
False	High	[K].ATMDAGKLVSDEMVVELIEK.[N]		0.000371696	0.000199377	1	1	1	P54819	P54819 [66-85]		1	2178.10323	High	High	0.0001786	0.0002729	1.85
False	High	[K].ILIVTQTPHYMR.[R]	1xPhospho [T7(100)]	0.00113577	0.000199377	1	1	2	Q6PKG0	Q6PKG0 [643-654]	Q6PKG0 1xPhospho [T649(100)]	0	1551.77531	High	High	0.0001786	0.0007208	2.43
False	High	[K].ILLVDSPGMGNADDEQQEEGTSSK.[Q]	1xOxidation [M9]; 1xPhospho [S6(100)]	0.000162797	0.000199377	1	1	2	Q9UKN8	Q9UKN8 [606-629]	Q9UKN8 1xPhospho [S611(100)]	0	2616.10186	High	High	0.0001709	0.0001228	2.45
False	High	[K].ATPELGSSENSASSPPR.[F]	1xPhospho [S/T]	0.000300367	0.000199377	1	1	1	Q9BX63	Q9BX63 [1019-1035]		0	1766.75926	High	High	0.0001786	0.000225	2.21
False	High	[R].LILSPDMQAR.[L]	1xPhospho [S4(100)]	0.000482689	0.000199377	1	1	1	Q6ZRS2	Q6ZRS2 [1169-1178]	Q6ZRS2 1xPhospho [S1172(100)]	0	1223.58539	High	High	0.0001786	0.0003427	2.15
False	High	[K].LLLPWLEAR.[I]		0.00102373	0.000199377	1	1	1	Q00610	Q00610 [857-865]		0	1110.66699	High	High	0.0001786	0.0006564	1.74
False	High	[R].ILLPSFQDSEDDDDILPNMDKNPTTPSSVIFPLVK.[T]	2xPhospho [T25(99.2); S/T]	0.000552516	0.000199377	1	1	1	Q6P0N0	Q6P0N0 [1000-1034]	Q6P0N0 2xPhospho [T1024(99.2); S/T]	1	4060.87899	High	High	0.0001786	0.0003858	1.92
False	High	[R].ILIPSDIESSK.[S]	1xPhospho [S5(100)]	0.000353483	0.000199377	1	1	2	P30414	P30414 [459-469]	P30414 1xPhospho [S463(100)]	0	1281.63378	High	High	0.0001786	0.0002609	2.35
False	High	[R].LLLPGELAKHAVSEGTK.[A]		0.000259552	0.000199377	3	15	3	Q5QNW6; O60814; Q99880	Q5QNW6 [101-117]; O60814 [101-117]; Q99880 [101-117]		1	1763.00616	High	High	0.0001709	0.0001959	1.51
False	High	[R].ATSEVPGSQASPNPVPGDGLHR.[A]	1xPhospho [T/S]	0.000673153	0.000199377	1	1	1	Q96GM8	Q96GM8 [418-439]		0	2253.02956	High	High	0.0001786	0.0004563	2.46
False	High	[R].LLLPGELAK.[H]		0.00100884	0.000199377	3	15	4	Q5QNW6; O60814; Q99880	Q5QNW6 [101-109]; O60814 [101-109]; Q99880 [101-109]		0	953.60299	High	High	0.0001786	0.0006491	1.76
False	High	[K].LLKQKSEEPSVSIPFLQTALLR.[S]	1xPhospho [S6(100)]	0.000625273	0.000199377	1	1	3	Q5SW79	Q5SW79 [441-462]	Q5SW79 1xPhospho [S446(100)]	2	2577.40517	High	High	0.0001786	0.0004287	2.4
False	High	[R].KSKDEEEDEESDDADDTPILKPVSLLR.[K]	1xPhospho [S/T]	0.000298294	0.000199377	1	1	1	Q92794	Q92794 [1103-1129]		2	3153.43587	High	High	0.0001786	0.0002235	3.07
False	High	[R].LKSVEDEMDSPGEEPFYTGQGR.[S]	1xPhospho [S/Y/T]	0.00104271	0.000199377	1	1	1	Q12857	Q12857 [278-299]		1	2551.06944	High	High	0.0001786	0.0006676	2.18
False	High	[K].DAEYIYPSLESDDDDPALK.[S]	1xPhospho [S11(100)]	0.000246906	0.000199377	1	1	4	Q9UPP1	Q9UPP1 [847-865]	Q9UPP1 1xPhospho [S857(100)]	0	2235.9217	High	High	0.0001709	0.0001866	3.1
False	High	[K].DLFDYSPPLHK.[N]	1xPhospho [S6(100)]	0.000160379	0.000199377	1	1	7	Q9NYF8	Q9NYF8 [507-517]	Q9NYF8 1xPhospho [S512(100)]	0	1411.62936	High	High	0.0001709	0.0001209	2.89
False	High	[R].DLFEDELVPLFEK.[A]		0.000255059	0.000199377	1	1	1	O60506	O60506 [172-184]		0	1593.80467	High	High	0.0001709	0.0001925	1.45
False	High	[K].LGLHVTPSNVDQVSTPPAAK.[K]	1xPhospho [T15(99.1)]	0.00067097	0.000199377	1	1	1	Q9NRL2	Q9NRL2 [1533-1552]	Q9NRL2 1xPhospho [T1547(99.1)]	0	2111.05326	High	High	0.0001786	0.000456	2.58
False	High	[R].DLGNPNTAPPTPELHGINPVFLSSNPSR.[W]	1xPhospho [T11(100)]	0.000243216	0.000199377	1	1	1	P78364	P78364 [912-939]	P78364 1xPhospho [T922(100)]	0	3021.44659	High	High	0.0001709	0.0001838	3.7
False	High	[R].LGKRPHSPEKAFSSNPVVR.[R]	1xPhospho [S7(100)]	0.00127735	0.000199377	1	1	2	Q53F19	Q53F19 [494-512]	Q53F19 1xPhospho [S500(100)]	2	2186.12301	High	High	0.0001786	0.0007992	1.77
False	High	[R].DLGQSNSDLDMPFAK.[W]	1xPhospho [S5(100)]	0.000363335	0.000199377	1	1	1	Q86W92	Q86W92 [632-646]	Q86W92 1xPhospho [S636(100)]	0	1717.71389	High	High	0.0001786	0.0002675	2.14
False	High	[K].DLFDPIIEDR.[H]		0.000255615	0.000199377	1	1	1	P12277	P12277 [87-96]		0	1232.61574	High	High	0.0001709	0.0001931	2.0
False	High	[R].IGHHSTSDDSSAYR.[S]	1xPhospho [S5(99)]	0.000207165	0.000199377	1	1	1	P12694	P12694 [333-346]	P12694 1xPhospho [S337(99)]	0	1612.63875	High	High	0.0001709	0.0001568	2.23
False	High	[K].DLHQPSLSPASPHSQGFER.[G]	1xPhospho [S11(100)]	0.000306711	0.000199377	1	1	3	Q9BZF1	Q9BZF1 [58-76]	Q9BZF1 1xPhospho [S68(100)]	0	2169.97132	High	High	0.0001786	0.0002296	2.47
False	High	[K].LGGSAVISLEGKPL.[-]	1xPhospho [S8(100)]	0.000574814	0.000199377	1	1	2	P23528	P23528 [153-166]	P23528 1xPhospho [S160(100)]	0	1420.74472	High	High	0.0001786	0.0003987	2.59
False	High	[K].LGGSAVISLEGKPL.[-]		0.00035702	0.000199377	1	1	2	P23528	P23528 [153-166]		0	1340.77839	High	High	0.0001786	0.0002634	1.9
False	High	[K].DLLDLLVEAK.[Q]		0.000673153	0.000199377	1	2	1	O00571	O00571 [555-564]		0	1128.65107	High	High	0.0001786	0.0004565	1.49
False	High	[K].DLIEDSSVQKDGLNQTTIPVSPPSTTKPSR.[A]	1xPhospho [S21(100)]	0.000401681	0.000199377	1	1	1	Q71RC2	Q71RC2 [563-592]	Q71RC2 1xPhospho [S583(100)]	1	3290.61517	High	High	0.0001786	0.0002921	2.97
False	High	[R].LGGLRPESPESLTSVSR.[T]	2xPhospho [S8(100); S11(100)]	0.00015697	0.000199377	1	1	2	Q9H6F5	Q9H6F5 [11-27]	Q9H6F5 2xPhospho [S18(100); S21(100)]	0	1944.88276	High	High	0.0001709	0.0001183	2.86
False	High	[R].DLHQGIEAASDEEDLR.[W]	1xPhospho [S10(100)]	0.000324593	0.000199377	1	1	1	Q9UKS6	Q9UKS6 [267-282]	Q9UKS6 1xPhospho [S276(100)]	0	1877.79129	High	High	0.0001786	0.0002419	3.09
False	High	[K].DLLEVADVLEK.[A]		0.000514424	0.000199377	1	1	1	Q9HAV7	Q9HAV7 [110-120]		0	1243.67801	High	High	0.0001786	0.000362	1.91
False	High	[K].IGISDISSLSEK.[T]	1xPhospho [S8(98.9)]	0.00126278	0.000199377	1	1	1	Q5UIP0	Q5UIP0 [1700-1711]	Q5UIP0 1xPhospho [S1707(98.9)]	0	1328.6345	High	High	0.0001786	0.0007919	2.54
False	High	[R].LGPATGPPGPSASPTR.[H]	1xPhospho [S/T]	0.00132225	0.000199377	1	1	2	Q9ULC8	Q9ULC8 [731-746]		0	1542.7312	High	High	0.0001786	0.0008235	2.24
False	High	[K].DKPTYDEIFYTLSPVNGK.[I]	1xPhospho [S13(100)]	0.000421389	0.000199377	1	1	2	Q9H4M9	Q9H4M9 [444-461]	Q9H4M9 1xPhospho [S456(100)]	0	2166.99949	High	High	0.0001786	0.0003047	3.2
False	High	[K].DKPVYDELFYTLSPINGK.[I]	1xPhospho [S13(100)]	0.00041246	0.000199377	1	1	4	Q9H223	Q9H223 [447-464]	Q9H223 1xPhospho [S459(100)]	0	2179.03588	High	High	0.0001786	0.0002992	2.36
False	High	[R].LGSFGSITR.[Q]	1xPhospho [S3(100)]	0.00026649	0.000199377	1	1	5	Q14315	Q14315 [2231-2239]	Q14315 1xPhospho [S2233(100)]	0	1017.47649	High	High	0.0001709	0.000201	2.56
False	High	[K].DLAGSIIGK.[G]		0.00132735	0.000199377	1	1	1	P61978	P61978 [397-405]		0	873.50401	High	High	0.0001786	0.0008273	1.65
False	High	[R].DLDELSRYPEDKITPENLPQILLQLK.[R]		0.000229129	0.000199377	1	1	1	P43243	P43243 [121-146]		2	3080.65141	High	High	0.0001709	0.0001733	1.86
False	High	[K].DLDLLASVPSPSSSGSR.[K]	1xPhospho [S10(98.2)]	0.000163493	0.000199377	1	1	2	Q8WU79	Q8WU79 [210-226]	Q8WU79 1xPhospho [S219(98.2)]	0	1767.81605	High	High	0.0001709	0.0001234	3.02
False	High	[K].LGLVFDDVVGIVEIINSKDVK.[V]		0.000214658	0.000199377	1	1	2	Q01518	Q01518 [378-398]		1	2272.27988	High	High	0.0001709	0.0001624	2.4
False	High	[K].LGSALLIR.[D]	1xPhospho [S3(100)]	0.00104271	0.000199377	1	1	1	Q14993	Q14993 [79-86]	Q14993 1xPhospho [S81(100)]	0	922.51214	High	High	0.0001786	0.0006673	2.41
False	High	[R].LGQLEEELEEEQSNSELLNDR.[Y]		0.000529832	0.000199377	1	1	1	Q7Z406	Q7Z406 [1755-1775]		0	2474.1529	High	High	0.0001786	0.0003719	1.88
False	High	[R].LGPRMPQDGSDDEDEEWPTLEK.[A]	1xOxidation [M5]; 1xPhospho [S10(100)]	0.000247439	0.000199377	1	1	1	Q13895	Q13895 [89-110]	Q13895 1xPhospho [S98(100)]	1	2640.08073	High	High	0.0001709	0.0001871	2.69
False	High	[K].IGPLGLSPK.[K]	1xPhospho [S7(100)]	0.000182431	0.000199377	1	1	4	P30050	P30050 [32-40]	P30050 1xPhospho [S38(100)]	0	961.51181	High	High	0.0001709	0.0001379	2.55
False	High	[K].IGPLGLSPK.[K]		0.000294207	0.000199377	1	1	1	P30050	P30050 [32-40]		0	881.54548	High	High	0.0001786	0.000221	1.93
False	High	[K].IGPKKPLPDHVSIVEPKDEILPTTPISEQK.[G]	1xPhospho [T24(99.1)]	0.000918368	0.000199377	1	1	2	P23396	P23396 [198-227]	P23396 1xPhospho [T221(99.1)]	2	3385.80185	High	High	0.0001786	0.0005972	2.56
False	High	[R].DIEISTEEEKDTGDLKDSSLLK.[T]	2xPhospho [S5(100); T6(100)]	0.000441315	0.000199377	1	1	3	Q4G0J3	Q4G0J3 [333-354]	Q4G0J3 2xPhospho [S337(100); T338(100)]	2	2625.14676	High	High	0.0001786	0.0003174	2.83
False	High	[R].DLEGSDIDTR.[R]		0.00102749	0.000199377	1	1	1	P55060	P55060 [373-382]		0	1120.51167	High	High	0.0001786	0.0006602	1.97
False	High	[K].IGGIGTVPVGR.[V]		0.000154951	0.000199377	1	3	2	P68104	P68104 [256-266]		0	1025.6102	High	High	0.0001709	0.0001167	2.78
False	High	[K].DLLHPSPEEEKR.[K]	1xPhospho [S6(100)]	0.0003341	0.000199377	1	1	1	P42677	P42677 [6-17]	P42677 1xPhospho [S11(100)]	1	1529.69956	High	High	0.0001786	0.0002482	2.18
False	High	[R].LGGKPSSPSLSPLMGFGSNK.[N]	2xPhospho [S]	0.000225288	0.000199377	1	1	1	Q8TEW8	Q8TEW8 [358-377]		0	2120.94873	High	High	0.0001709	0.0001705	2.09
False	High	[R].DISPVLKDPASFR.[A]	1xPhospho [S3(100)]	0.000812135	0.000199377	1	1	2	P07741	P07741 [28-40]	P07741 1xPhospho [S30(100)]	1	1524.74579	High	High	0.0001786	0.000537	1.77
False	High	[R].LGDSSLSR.[K]	1xPhospho [S]	0.000690966	0.000199377	1	1	1	Q14152	Q14152 [878-885]		0	914.3979	High	High	0.0001786	0.0004675	2.57
False	High	[R].IGDEYAEDSSDEEDIR.[N]	2xPhospho [S9(100); S10(100)]	0.000200788	0.000199377	1	1	1	Q14137	Q14137 [118-133]	Q14137 2xPhospho [S126(100); S127(100)]	0	2002.68385	High	High	0.0001709	0.000152	3.39
False	High	[R].DISTNKVEQIPYGER.[I]	1xPhospho [Y12(100)]	0.00056437	0.000199377	1	1	1	P49750	P49750 [1647-1661]	P49750 1xPhospho [Y1658(100)]	1	1828.84768	High	High	0.0001786	0.0003929	1.72
False	High	[K].LGASNSPGQPNSVKRK.[K]	1xPhospho [S6(99.5)]	0.000317716	0.000199377	1	1	1	P49756	P49756 [672-687]	P49756 1xPhospho [S677(99.5)]	2	1719.85377	High	High	0.0001786	0.000237	2.19
False	High	[R].LGAQTPVGVSTLEPGQTLLPR.[M]	1xPhospho [T5(100)]	0.000279876	0.000199377	1	1	1	O94887	O94887 [18-38]	O94887 1xPhospho [T22(100)]	0	2214.15297	High	High	0.0001709	0.0002107	2.38
False	High	[R].DLSPSSAPAVASAAEPTLALSQVVAAASALAAAPGIGAAAAAAGFDSASAR.[W]		0.000294883	0.000199377	1	1	1	O14654	O14654 [1111-1161]		0	4520.32672	High	High	0.0001786	0.0002213	2.17
False	High	[R].DLTHSDSESSLHMSDR.[Q]	2xPhospho [S7(99.2); S10(99.2)]	0.000566092	0.000199377	1	1	2	Q13586	Q13586 [515-530]	Q13586 2xPhospho [S521(99.2); S524(99.2)]	0	1976.70929	High	High	0.0001786	0.0003931	2.07
False	High	[R].LGADESEEEGRRGSLSNAGDPEIVK.[S]	1xPhospho [S6(99.5)]	0.000496759	0.000199377	1	1	2	O43847	O43847 [81-105]	O43847 1xPhospho [S86(99.5)]	2	2695.22067	High	High	0.0001786	0.0003512	2.45
False	High	[K].DLVLPTQALPASPALK.[N]	1xPhospho [S12(100)]	0.000409183	0.000199377	1	1	3	Q15554	Q15554 [354-369]	Q15554 1xPhospho [S365(100)]	0	1713.91866	High	High	0.0001786	0.0002972	2.79
False	High	[R].DLVMGSSPQLKR.[S]	1xPhospho [S7(99.5)]	0.00105821	0.000199377	1	1	2	Q53LP3	Q53LP3 [207-218]	Q53LP3 1xPhospho [S213(99.5)]	1	1410.68108	High	High	0.0001786	0.0006767	2.47
False	High	[R].DLVQPDKPASPK.[F]	1xPhospho [S10(100)]	0.000243216	0.000199377	1	1	7	Q6PJT7	Q6PJT7 [506-517]	Q6PJT7 1xPhospho [S515(100)]	0	1374.66647	High	High	0.0001709	0.0001839	3.19
False	High	[R].LFSQGQDVSNKVK.[A]	1xPhospho [S3(100)]	0.000187059	0.000199377	1	1	2	P55196	P55196 [1797-1809]	P55196 1xPhospho [S1799(100)]	1	1529.73595	High	High	0.0001709	0.0001414	2.53
False	High	[K].DLYANTVLSGGSTMYPGIADR.[M]	1xOxidation [M14]	0.000372642	0.000199377	1	1	1	Q562R1	Q562R1 [293-313]		0	2217.04922	High	High	0.0001786	0.0002734	2.26
False	High	[K].LGAGEGGEASVSPEKTSTTSK.[G]	2xPhospho [S10(100); S12(100)]	0.00123421	0.000199377	1	1	1	Q13428	Q13428 [1367-1387]	Q13428 2xPhospho [S1376(100); S1378(100)]	1	2152.90468	High	High	0.0001786	0.0007753	1.82
False	High	[R].DLSPQHMVVR.[E]	1xPhospho [S3(100)]	0.000462631	0.000199377	1	1	3	P49590	P49590 [65-74]	P49590 1xPhospho [S67(100)]	0	1261.57588	High	High	0.0001786	0.0003303	2.21
False	High	[R].IGDSSQGDNNLQK.[L]		0.00047722	0.000199377	1	1	1	Q05086	Q05086 [214-226]		0	1375.64481	High	High	0.0001786	0.0003394	1.42
False	High	[K].DLSLEEIQKK.[L]	1xPhospho [S3(100)]	0.000329297	0.000199377	1	2	4	P16949	P16949 [44-53]	P16949 1xPhospho [S46(100)]	1	1282.62902	High	High	0.0001786	0.0002449	2.87
False	High	[K].LGFSLTPSK.[G]	1xPhospho [T6(100)]	0.000227198	0.000199377	1	1	1	P38432	P38432 [298-306]	P38432 1xPhospho [T303(100)]	0	1029.50164	High	High	0.0001709	0.0001718	2.37
False	High	[R].LGEYEDVSR.[V]	1xPhospho [Y4(100)]	0.00019665	0.000199377	1	1	3	Q99426	Q99426 [95-103]	Q99426 1xPhospho [Y98(100)]	0	1147.46671	High	High	0.0001709	0.0001487	2.46
False	High	[K].DINTFVGTPVEK.[L]	1xPhospho [T8(100)]	0.000203738	0.000199377	1	1	1	P46013	P46013 [1916-1927]	P46013 1xPhospho [T1923(100)]	0	1399.65049	High	High	0.0001709	0.0001543	2.65
False	High	[K].LGELTMQLHPVADSSPAGAK.[W]	1xPhospho [S15(99.3)]	0.000411363	0.000199377	1	1	2	Q8IXM2	Q8IXM2 [22-41]	Q8IXM2 1xPhospho [S36(99.3)]	0	2101.99878	High	High	0.0001786	0.0002985	2.72
False	High	[K].DIREEAEKYAK.[E]		0.000274904	0.000199377	1	1	1	P25788	P25788 [231-241]		2	1351.68522	High	High	0.0001709	0.0002069	2.23
False	High	[K].IGEGTYGVVYKGR.[H]		0.00084966	0.000199377	1	1	1	P06493	P06493 [10-22]		1	1398.73759	High	High	0.0001786	0.0005586	1.59
False	High	[R].DLSAAGIGLLAAATQSLSMPASLGR.[M]		0.000578355	0.000199377	1	1	1	P43243	P43243 [20-44]		0	2371.26497	High	High	0.0001786	0.0004012	2.01
False	High	[R].DLSAAGIGLLAAATQSLSMPASLGR.[M]	1xPhospho [S3(100)]	0.000377426	0.000199377	1	1	3	P43243	P43243 [20-44]	P43243 1xPhospho [S22(100)]	0	2451.2313	High	High	0.0001786	0.0002765	2.57
False	High	[K].IGEGTYGVVYKAR.[N]	2xPhospho [T5(100); Y6(100)]	0.00042827	0.000199377	1	1	2	P24941	P24941 [10-22]	P24941 2xPhospho [T14(100); Y15(100)]	1	1572.6859	High	High	0.0001786	0.0003089	2.89
False	High	[R].DISEASVFDAYVLPK.[L]		0.000185505	0.000199377	1	1	1	P62854	P62854 [52-66]		0	1653.83703	High	High	0.0001709	0.0001402	1.83
False	High	[K].IGEGTYGVVYK.[AG]	1xPhospho [Y6(100)]; 1xDehydrated [T5(100)]	0.000305997	0.000199377	2	3	1	P24941; P06493	P24941 [10-20]; P06493 [10-20]	P24941 1xPhospho [Y15(100)]; 1xDehydrated [T14(100)]; P06493 1xPhospho [Y15(100)]; 1xDehydrated [T14(100)]	0	1247.57078	High	High	0.0001786	0.0002289	2.22
False	High	[K].DLSLEEIQK.[K]	1xDehydrated [S3(100)]	0.000227679	0.000199377	1	2	1	P16949	P16949 [44-52]	P16949 1xDehydrated [S46(100)]	0	1056.55717	High	High	0.0001709	0.0001725	1.99
False	High	[R].LGEASDSELADADK.[A]	1xPhospho [S5(99.4)]	0.000945087	0.000199377	1	1	1	Q5SW79	Q5SW79 [1108-1121]	Q5SW79 1xPhospho [S1112(99.4)]	0	1500.61014	High	High	0.0001786	0.0006131	2.34
False	High	[K].DLSLEEIQK.[K]		0.00132225	0.000199377	1	2	1	P16949	P16949 [44-52]		0	1074.56773	High	High	0.0001786	0.0008242	2.21
False	High	[K].DLSLEEIQK.[K]	1xPhospho [S3(100)]	0.000297607	0.000199377	1	2	3	P16949	P16949 [44-52]	P16949 1xPhospho [S46(100)]	0	1154.53406	High	High	0.0001786	0.0002233	2.92
False	High	[R].LGSGSNGLLR.[R]	1xPhospho [S3(100)]	0.000987015	0.000199377	1	1	2	Q9HC62	Q9HC62 [331-340]	Q9HC62 1xPhospho [S333(100)]	0	1053.50885	High	High	0.0001786	0.0006365	2.16
False	High	[K].DAASKPSGEGSFSKPGDGGSPSKPSDHEPPKNK.[A]	1xPhospho [S]	0.000655952	0.000199377	1	1	4	O14654	O14654 [853-885]		1	3359.51758	High	High	0.0001786	0.0004462	1.52
False	High	[K].IGSLGLGTGEDDDYVDDFNSTSHR.[S]	1xPhospho [S/T/Y]	0.00090215	0.000199377	1	1	1	O95684	O95684 [324-347]		0	2650.09407	High	High	0.0001786	0.0005889	2.83
False	High	[R].LGSLSAR.[SI]	1xPhospho [S3(100)]	0.00122952	0.000199377	1	2	2	Q5SW79	Q5SW79 [1158-1164]	Q5SW79 1xPhospho [S1160(100)]	0	783.37605	High	High	0.0001786	0.0007723	2.24
False	High	[K].DDDDIDLFGSDDEEESEEAK.[R]	1xPhospho [S10(100)]	0.000987015	0.000199377	1	1	2	P24534	P24534 [97-116]	P24534 1xPhospho [S106(100)]	0	2352.83988	High	High	0.0001786	0.0006365	1.49
False	High	[R].IKEDEDDKTVLDLAVVLFETATLR.[S]		0.000290862	0.000199377	1	1	3	P14625	P14625 [701-724]		2	2733.45567	High	High	0.0001786	0.0002185	2.01
False	High	[R].IKDMDLWEQQEEER.[I]		0.0003341	0.000199377	1	1	1	Q14152	Q14152 [719-732]		1	1848.84325	High	High	0.0001786	0.0002482	2.2
False	High	[R].LKATVTPSPVKGK.[G]	2xPhospho [T6(100); S8(100)]	0.000158667	0.000199377	1	1	4	Q9H1E3	Q9H1E3 [174-186]	Q9H1E3 2xPhospho [T179(100); S181(100)]	2	1485.74777	High	High	0.0001709	0.0001196	3.27
False	High	[R].LKATVTPSPVKGK.[G]	1xDehydrated [S8(100)]	0.000990613	0.000199377	1	1	2	Q9H1E3	Q9H1E3 [174-186]	Q9H1E3 1xDehydrated [S181(100)]	2	1307.80455	High	High	0.0001786	0.000639	1.25
False	High	[R].LKATVTPSPVK.[G]	2xPhospho [T6(100); S8(100)]	0.000473177	0.000199377	1	1	2	Q9H1E3	Q9H1E3 [174-184]	Q9H1E3 2xPhospho [T179(100); S181(100)]	1	1300.63135	High	High	0.0001786	0.0003373	2.5
False	High	[R].LKETRISFVEEDVHPK.[W]	1xPhospho [S7(99.4)]	0.000693237	0.000199377	1	1	1	Q8WYP5	Q8WYP5 [1226-1241]	Q8WYP5 1xPhospho [S1232(99.4)]	2	2006.99468	High	High	0.0001786	0.0004689	1.5
False	High	[K].LKAGGSVESLR.[S]	1xPhospho [S6(100)]	0.000573055	0.000199377	1	1	1	O94885	O94885 [502-512]	O94885 1xPhospho [S507(100)]	1	1196.60348	High	High	0.0001786	0.0003974	2.07
False	High	[R].DDSLDLSPQGR.[L]	1xPhospho [S7(100)]	0.000180912	0.000199377	1	1	1	Q14669	Q14669 [985-995]	Q14669 1xPhospho [S991(100)]	0	1282.5311	High	High	0.0001709	0.0001366	2.68
False	High	[R].DEDMLYSPELAQR.[G]	1xOxidation [M4]; 1xPhospho [S7(100)]	0.000163493	0.000199377	1	1	1	Q9Y2W2	Q9Y2W2 [231-243]	Q9Y2W2 1xPhospho [S237(100)]	0	1662.67169	High	High	0.0001709	0.0001232	3.39
False	High	[R].DEEQSEADAGSGPPTPGPTTLGPK.[K]	1xPhospho [T15(100)]	0.000460047	0.000199377	1	1	2	Q6ZRS2	Q6ZRS2 [558-581]	Q6ZRS2 1xPhospho [T572(100)]	0	2418.03443	High	High	0.0001786	0.000329	2.03
False	High	[R].DEEQSEADAGSGPPTPGPTTLGPKKEITDIAAAAESLQPK.[G]	2xPhospho [S/T]	0.000489652	0.000199377	1	1	2	Q6ZRS2	Q6ZRS2 [558-597]		2	4163.89452	High	High	0.0001786	0.0003474	2.41
False	High	[K].DEILPTTPISEQK.[G]	1xPhospho [T7(99.1)]	0.000716505	0.000199377	1	1	4	P23396	P23396 [215-227]	P23396 1xPhospho [T221(99.1)]	0	1550.73495	High	High	0.0001786	0.0004823	2.58
False	High	[K].DEILPTTPISEQKGGKPEPPAMPQPVPTA.[-]	1xPhospho [T/S]	0.000517455	0.000199377	1	1	2	P23396	P23396 [215-243]		1	3105.52139	High	High	0.0001786	0.0003637	3.33
False	High	[K].IHVSDQELQSANASVDDSRLEELK.[A]	1xPhospho [S]	0.000161067	0.000199377	1	1	3	P22314	P22314 [807-830]		1	2763.28327	High	High	0.0001709	0.0001214	3.08
False	High	[R].DERSDSRAQAVSEDAGGNEGR.[A]	1xPhospho [S]	0.000934954	0.000199377	1	1	1	P55884	P55884 [114-134]		2	2285.93785	High	High	0.0001786	0.0006069	1.38
False	High	[K].LKFSDDEEEEEVVK.[D]	1xPhospho [S4(100)]	0.000249046	0.000199377	1	1	2	Q5JSZ5	Q5JSZ5 [385-398]	Q5JSZ5 1xPhospho [S388(100)]	1	1775.76228	High	High	0.0001709	0.0001882	2.05
False	High	[K].DANNGNLQLR.[N]		0.000753389	0.000199377	1	1	1	P05455	P05455 [288-297]		0	1114.55996	High	High	0.0001786	0.0005037	1.7
False	High	[R].LKSGGGFGPDPGSGTTVPAR.[R]	1xPhospho [S3(100)]	0.00128225	0.000199377	1	1	1	Q9H4L4	Q9H4L4 [42-61]	Q9H4L4 1xPhospho [S44(100)]	1	1937.91168	High	High	0.0001786	0.0008019	1.71
False	High	[R].LKSEDELRPEVDEHTQK.[T]	1xPhospho [S3(100)]	0.000435315	0.000199377	1	1	4	Q96D71	Q96D71 [707-723]	Q96D71 1xPhospho [S709(100)]	1	2132.98597	High	High	0.0001786	0.0003136	2.74
False	High	[R].LKSDERPVHIK.[-]	1xPhospho [S3(100)]	0.00121558	0.000199377	1	1	4	Q9UPN9	Q9UPN9 [1117-1127]	Q9UPN9 1xPhospho [S1119(100)]	1	1401.72499	High	High	0.0001786	0.0007655	1.96
False	High	[K].LKPTDVGLLAVIANNIITINKDQNVFDSK.[K]		0.000305997	0.000199377	1	1	1	O76094	O76094 [255-283]		1	3153.75179	High	High	0.0001786	0.0002291	1.78
False	High	[R].DAGGPRPESPVPAGR.[A]	1xPhospho [S9(100)]	0.000238573	0.000199377	1	1	3	Q9BVG9	Q9BVG9 [8-22]	Q9BVG9 1xPhospho [S16(100)]	0	1542.70605	High	High	0.0001709	0.0001804	2.47
False	High	[K].DAGQISGLNVLR.[V]		0.00132225	0.000199377	1	1	1	P38646	P38646 [207-218]		0	1242.68008	High	High	0.0001786	0.0008256	1.66
False	High	[R].DAVTYTEHAK.[R]		0.000261263	0.000199377	1	1	3	P62805	P62805 [69-78]		0	1134.54258	High	High	0.0001709	0.0001973	2.34
False	High	[K].IKPSSSANAIYSLAARPLPVPK.[L]	1xPhospho [S/Y]	0.000160035	0.000199377	1	1	2	P22681	P22681 [664-685]		0	2360.27376	High	High	0.0001709	0.0001206	2.66
False	High	[K].DAKEIPSATQSPISK.[K]	1xPhospho [S11(100)]	0.000262413	0.000199377	1	1	3	Q9BQG0	Q9BQG0 [1153-1167]	Q9BQG0 1xPhospho [S1163(100)]	1	1651.79386	High	High	0.0001709	0.0001981	2.6
False	High	[R].LKLSPSPSSR.[V]	2xPhospho [S4(100); S6(100)]	0.00048407	0.000199377	2	2	6	P20700; Q03252	P20700 [388-397]; Q03252 [402-411]	P20700 2xPhospho [S391(100); S393(100)]; Q03252 2xPhospho [S405(100); S407(100)]	1	1231.54835	High	High	0.0001786	0.0003438	2.64
False	High	[R].LKLSPSPSSR.[V]	1xPhospho [S4(99.6)]	0.00127735	0.000199377	2	2	5	P20700; Q03252	P20700 [388-397]; Q03252 [402-411]	P20700 1xPhospho [S391(99.6)]; Q03252 1xPhospho [S405(99.6)]	1	1151.58202	High	High	0.0001786	0.0007993	2.02
False	High	[R].DAINQGMDEELERDEK.[V]		0.000381318	0.000199377	1	1	1	P11177	P11177 [37-52]		1	1891.83381	High	High	0.0001786	0.0002794	1.91
False	High	[K].LKISEEDLTPR.[M]	1xPhospho [S4(100)]	0.000492477	0.000199377	1	1	1	O94988	O94988 [724-734]	O94988 1xPhospho [S727(100)]	1	1380.67704	High	High	0.0001786	0.0003492	1.92
False	High	[R].IKLGIKSLVSK.[G]	1xPhospho [S7(100)]	0.000363335	0.000199377	1	1	2	Q02539	Q02539 [83-93]	Q02539 1xPhospho [S89(100)]	2	1265.75925	High	High	0.0001786	0.0002672	2.24
False	High	[K].DAGVIAGLNVLR.[I]		0.000170938	0.000199377	1	2	1	P0DMV9	P0DMV9 [160-171]		0	1197.695	High	High	0.0001709	0.0001289	2.2
False	High	[K].DFPGAAGEISAYGPGLVSIAVVQDGDGR.[R]	1xPhospho [S10(97.2)]	0.00127735	0.000199377	1	1	1	O43491	O43491 [566-593]	O43491 1xPhospho [S575(97.2)]	0	2798.30328	High	High	0.0001786	0.0007986	1.95
False	High	[K].DFPGAAGEISAYGPGLVSIAVVQDGDGRR.[E]	1xPhospho [S18(99.9)]	0.000798273	0.000199377	1	1	1	O43491	O43491 [566-594]	O43491 1xPhospho [S583(99.9)]	1	2954.40439	High	High	0.0001786	0.000529	2.68
False	High	[R].LHLETPQPSPQEGGSVDIWR.[I]	1xPhospho [S9(100)]	0.000156632	0.000199377	1	1	1	O14613	O14613 [133-152]	O14613 1xPhospho [S141(100)]	0	2326.08635	High	High	0.0001709	0.000118	2.76
False	High	[K].DGSGDSHPDFPEDADIDLKDVDK.[I]	1xPhospho [S3(99.3)]	0.000529832	0.000199377	1	1	1	Q08752	Q08752 [196-218]	Q08752 1xPhospho [S198(99.3)]	1	2567.04573	High	High	0.0001786	0.0003721	2.5
False	High	[R].LGSSSNLQFK.[A]	1xPhospho [S3(100)]	0.000394378	0.000199377	1	1	1	Q8TDM6	Q8TDM6 [1261-1270]	Q8TDM6 1xPhospho [S1263(100)]	0	1160.53473	High	High	0.0001786	0.0002875	2.29
False	High	[R].LGSQPIRASNPDLR.[R]	1xPhospho [S9(100)]	0.000585529	0.000199377	1	1	4	Q9UKE5	Q9UKE5 [699-712]	Q9UKE5 1xPhospho [S707(100)]	1	1603.7952	High	High	0.0001786	0.0004046	2.61
False	High	[K].DGSPVQPSLLSLMK.[D]	1xPhospho [S3(100)]	0.00070011	0.000199377	1	1	2	Q8NFU7	Q8NFU7 [869-882]	Q8NFU7 1xPhospho [S871(100)]	0	1551.74882	High	High	0.0001786	0.0004731	2.08
False	High	[R].LGSPVDNLEDMDRDDLTDDSVFTR.[S]	1xOxidation [M11]; 1xPhospho [S3(100)]	0.000227679	0.000199377	1	1	1	Q5VUA4	Q5VUA4 [171-194]	Q5VUA4 1xPhospho [S173(100)]	1	2821.18699	High	High	0.0001709	0.0001723	2.5
False	High	[R].DGTAPPPQSPGSPGTGQDEEWSDEESPR.[K]	1xPhospho [S22(100)]	0.000465235	0.000199377	1	1	1	Q9UKS6	Q9UKS6 [333-360]	Q9UKS6 1xPhospho [S354(100)]	0	2990.19597	High	High	0.0001786	0.0003319	2.61
False	High	[K].DGQDAIAQSPEKESK.[D]	1xPhospho [S9(100)]	0.000162797	0.000199377	1	1	2	Q9NWH9	Q9NWH9 [281-295]	Q9NWH9 1xPhospho [S289(100)]	1	1682.7269	High	High	0.0001709	0.0001229	2.53
False	High	[K].DGTSPEEEIEIER.[Q]	1xPhospho [S4(99.5)]	0.000206733	0.000199377	1	1	1	Q9H501	Q9H501 [691-703]	Q9H501 1xPhospho [S694(99.5)]	0	1583.64725	High	High	0.0001709	0.0001565	3.2
False	High	[R].LGSPLAVDEALRR.[S]	1xPhospho [S3(100)]	0.000855629	0.000199377	1	1	1	Q7RTP6	Q7RTP6 [1308-1320]	Q7RTP6 1xPhospho [S1310(100)]	1	1476.75702	High	High	0.0001786	0.0005619	2.61
False	High	[R].DHSPTPSVFNSDEERYR.[Y]	1xPhospho [S3(100)]	0.000396445	0.000199377	1	1	1	Q6UN15	Q6UN15 [490-506]	Q6UN15 1xPhospho [S492(100)]	1	2115.87675	High	High	0.0001786	0.0002888	2.67
False	High	[R].LGSLVDEFK.[E]	1xPhospho [S3(100)]	0.000284972	0.000199377	1	1	2	P12956	P12956 [518-526]	P12956 1xPhospho [S520(100)]	0	1087.50712	High	High	0.0001709	0.0002141	2.69
False	High	[R].DHSPTPSVFNSDEERYR.[Y]	2xPhospho [S3(99.4); T/S/Y]	0.000514424	0.000199377	1	1	1	Q6UN15	Q6UN15 [490-506]	Q6UN15 2xPhospho [S492(99.4); T/S/Y]	1	2195.84308	High	High	0.0001786	0.0003619	2.1
False	High	[K].DKAAQQLQQEGGLGPPPPPPPSPR.[R]	1xPhospho [S22(100)]	0.000157647	0.000199377	1	1	3	Q9H2Z4	Q9H2Z4 [250-273]	Q9H2Z4 1xPhospho [S271(100)]	1	2542.24498	High	High	0.0001709	0.0001189	2.07
False	High	[K].LGSLTPEIVSTPSSPEEEDKSILNAVVLIDDSVPTTK.[I]	1xPhospho [S/T]	0.000623298	0.000199377	1	1	1	Q14CS0	Q14CS0 [222-258]		1	3960.98285	High	High	0.0001786	0.0004277	1.37
False	High	[R].IGSPLSPK.[K]	2xPhospho [S3(100); S6(100)]	0.00105821	0.000199377	1	1	2	Q659C4	Q659C4 [338-345]	Q659C4 2xPhospho [S340(100); S343(100)]	0	958.40464	High	High	0.0001786	0.0006763	2.31
False	High	[R].DGMDNQGGYGSVGR.[M]	1xOxidation [M3]; 1xPhospho [Y9(100)]	0.000327718	0.000199377	1	1	1	P31942	P31942 [288-301]	P31942 1xPhospho [Y296(100)]	0	1508.54716	High	High	0.0001786	0.0002436	1.61
False	High	[R].DGEQSPNVSLMQR.[M]	1xOxidation [M11]; 1xPhospho [S5(100)]	0.000324593	0.000199377	1	1	1	Q58WW2	Q58WW2 [332-344]	Q58WW2 1xPhospho [S336(100)]	0	1556.64106	High	High	0.0001786	0.0002418	2.11
False	High	[R].DGEQSPNVSLMQR.[M]	1xPhospho [S5(100)]	0.000291527	0.000199377	1	1	2	Q58WW2	Q58WW2 [332-344]	Q58WW2 1xPhospho [S336(100)]	0	1540.64615	High	High	0.0001786	0.000219	2.67
False	High	[K].DFSALESQLQDTQELLQEENRQK.[L]		0.000214658	0.000199377	1	1	1	P35579	P35579 [1302-1324]		1	2749.32751	High	High	0.0001709	0.0001625	2.19
False	High	[R].LHFFMPGFAPLTSR.[G]		0.000392327	0.000199377	2	8	1	Q13885; P07437	Q13885 [263-276]; P07437 [263-276]		0	1620.83553	High	High	0.0001786	0.0002859	1.75
False	High	[K].LHDTFGFVDEDVFFQLSAVK.[G]		0.000244788	0.000199377	1	1	1	Q8IX12	Q8IX12 [157-176]		0	2314.13902	High	High	0.0001709	0.0001851	1.29
False	High	[R].DFSLEQLR.[Q]	1xPhospho [S3(100)]	0.000987015	0.000199377	1	1	2	O15173	O15173 [102-109]	O15173 1xPhospho [S104(100)]	0	1087.48197	High	High	0.0001786	0.0006364	2.22
False	High	[R].IHDLEDDLEMSSDASDASGEEGGRVPK.[A]	3xPhospho [S15(99.1); S18(100); S]	0.000190999	0.000199377	1	1	1	P35269	P35269 [207-233]	P35269 3xPhospho [S221(99.1); S224(100); S]	1	3099.15749	High	High	0.0001709	0.0001444	3.41
False	High	[K].LHDFLAHSSEESEETSSPPR.[L]	1xPhospho [S/T]	0.000604008	0.000199377	1	1	1	P46100	P46100 [18-37]		0	2334.98743	High	High	0.0001786	0.0004161	2.73
False	High	[R].IHAESLLLDSPAVAK.[S]	1xPhospho [S10(100)]	0.000166299	0.000199377	1	1	2	Q9H4L5	Q9H4L5 [401-415]	Q9H4L5 1xPhospho [S410(100)]	0	1643.84041	High	High	0.0001709	0.0001255	3.36
False	High	[K].DGAVNGPSVVGDQTPIEPQTSIER.[L]	1xPhospho [S/T]	0.000242174	0.000199377	1	1	1	P49321	P49321 [377-400]		0	2546.17702	High	High	0.0001709	0.0001833	2.79
False	High	[K].LGVTANDVK.[N]		0.000924958	0.000199377	1	1	1	P40925	P40925 [171-179]		0	916.50982	High	High	0.0001786	0.0006018	1.9
False	High	[K].DGDSYDPYDFSDTEEEMPQVHTPK.[T]	1xOxidation [M17]; 1xPhospho [S4(99)]	0.000414666	0.000199377	1	1	1	P25205	P25205 [701-724]	P25205 1xPhospho [S704(99)]	0	2898.09717	High	High	0.0001786	0.0003006	3.07
False	High	[R].IGVLDEGK.[M]		0.000590989	0.000199377	1	1	1	P46781	P46781 [84-91]		0	830.46181	High	High	0.0001786	0.0004084	1.77
False	High	[K].IGTPVKVR.[F]	1xPhospho [T3(100)]	0.000864684	0.000199377	1	1	2	Q92598	Q92598 [698-705]	Q92598 1xPhospho [T700(100)]	1	949.52304	High	High	0.0001786	0.0005668	2.07
False	High	[R].LGSVEAPK.[T]	1xPhospho [S3(100)]	0.00103127	0.000199377	1	1	2	P46087	P46087 [56-63]	P46087 1xPhospho [S58(100)]	0	880.41758	High	High	0.0001786	0.000662	2.46
False	High	[R].LGSVDSFER.[S]	1xDehydrated [S3(100)]	0.000425958	0.000199377	1	1	1	O60343	O60343 [586-594]	O60343 1xDehydrated [S588(100)]	0	991.48434	High	High	0.0001786	0.0003078	2.1
False	High	[R].DGELPVEDDIDLSDVELDDLGKDEL.[-]	1xPhospho [S13(100)]	0.000294207	0.000199377	1	1	3	Q15084	Q15084 [416-440]	Q15084 1xPhospho [S428(100)]	1	2838.23398	High	High	0.0001786	0.0002205	2.17
False	High	[R].DKEVSDDEAEEKEDK.[E]	1xPhospho [S5(100)]	0.000233048	0.000199377	1	1	1	P07900	P07900 [227-241]	P07900 1xPhospho [S231(100)]	2	1845.72735	High	High	0.0001709	0.0001765	2.72
False	High	[R].ELPVPGSAEEEPPSGGGR.[A]	1xPhospho [S7(100)]	0.000160379	0.000199377	1	1	1	P16383	P16383 [34-51]	P16383 1xPhospho [S40(100)]	0	1844.80621	High	High	0.0001709	0.0001208	2.69
False	High	[R].ELQEAAAVPTTPR.[R]	1xPhospho [T11(99.4)]	0.000339833	0.000199377	1	1	1	Q96T58	Q96T58 [1937-1949]	Q96T58 1xPhospho [T1947(99.4)]	0	1462.69375	High	High	0.0001786	0.0002518	2.34
False	High	[R].KSEPLDESDNDF.[-]	1xPhospho [S8(100)]	0.000686454	0.000199377	1	1	2	Q96AJ1	Q96AJ1 [402-413]	Q96AJ1 1xPhospho [S409(100)]	1	1475.55738	High	High	0.0001786	0.0004642	2.49
False	High	[R].HAPSLHGSTELLPLSR.[D]	1xPhospho [S8(99.4)]	0.000542631	0.000199377	1	1	1	Q9H5N1	Q9H5N1 [186-201]	Q9H5N1 1xPhospho [S193(99.4)]	0	1794.88982	High	High	0.0001786	0.0003792	2.21
False	High	[R].HALYPPSPR.[K]	1xPhospho [S7(100)]	0.000581927	0.000199377	1	1	4	Q92738	Q92738 [579-587]	Q92738 1xPhospho [S585(100)]	0	1117.51902	High	High	0.0001786	0.0004034	2.95
False	High	[R].GEFSASPMLK.[S]	1xPhospho [S6(100)]	0.000443749	0.000199377	1	1	5	Q9UQ35	Q9UQ35 [1119-1128]	Q9UQ35 1xPhospho [S1124(100)]	0	1146.49009	High	High	0.0001786	0.0003187	2.48
False	High	[R].HAIYDKLDDDGLIAPGVR.[V]	1xPhospho [Y4(100)]	0.000204589	0.000199377	1	1	1	P30876	P30876 [842-859]	P30876 1xPhospho [Y845(100)]	1	2047.98485	High	High	0.0001709	0.0001548	2.41
False	High	[R].HALTSPSLGGQGR.[Q]	1xPhospho [T/S]	0.000750853	0.000199377	1	1	2	Q5PRF9	Q5PRF9 [603-615]		0	1360.6369	High	High	0.0001786	0.0005018	2.34
False	High	[R].HAIMRSPQMVSAIVR.[T]	1xPhospho [S6(100)]	0.000358808	0.000199377	1	1	2	P35222	P35222 [186-200]	P35222 1xPhospho [S191(100)]	1	1775.88086	High	High	0.0001786	0.0002644	2.43
False	High	[R].GEDAVSEAKSPGPFFSTR.[K]	1xPhospho [S10(100)]	0.000296923	0.000199377	1	1	1	Q9NZ71	Q9NZ71 [770-787]	Q9NZ71 1xPhospho [S779(100)]	1	1961.86406	High	High	0.0001786	0.0002225	2.51
False	High	[R].GEFSASPMLK.[S]	1xOxidation [M8]; 1xPhospho [S6(100)]	0.00020037	0.000199377	1	1	17	Q9UQ35	Q9UQ35 [1119-1128]	Q9UQ35 1xPhospho [S1124(100)]	0	1162.485	High	High	0.0001709	0.0001517	2.22
False	High	[R].GYTSDSEVYTDHGRPGK.[I]	1xPhospho [S/T/Y]	0.000387266	0.000199377	1	1	1	Q92538	Q92538 [1315-1331]		0	1948.80728	High	High	0.0001786	0.000283	2.28
False	High	[R].GYMMMFPR.[V]	1xOxidation [M]; 1xPhospho [Y2(100)]	0.000505482	0.000199377	1	1	14	O14654	O14654 [742-749]	O14654 1xPhospho [Y743(100)]	0	1128.40762	High	High	0.0001786	0.000357	2.25
False	High	[R].GEGDAPFSEPGTTSTQRPSSPETATK.[Q]	1xPhospho [S/T]	0.000547542	0.000199377	1	1	1	Q9UQ35	Q9UQ35 [304-329]		0	2715.17814	High	High	0.0001786	0.0003822	2.16
False	High	[R].GYISPYFINTSK.[G]		0.000215108	0.000199377	1	1	1	P10809	P10809 [222-233]		0	1389.70489	High	High	0.0001709	0.0001627	2.32
False	High	[R].GEGPGEAGGPLTPR.[R]	1xPhospho [T12(100)]	0.000481314	0.000199377	1	1	2	P50548	P50548 [515-528]	P50548 1xPhospho [T526(100)]	0	1374.60494	High	High	0.0001786	0.0003425	2.35
False	High	[R].GEIGGLSLSPSPER.[R]	2xPhospho [S9(100); S11(100)]	0.000272463	0.000199377	1	1	1	Q96GP6	Q96GP6 [643-656]	Q96GP6 2xPhospho [S651(100); S653(100)]	0	1558.655	High	High	0.0001709	0.0002051	3.02
False	High	[R].HADHSSLTLGSGSSTTR.[L]	1xPhospho [S/T]	0.000429433	0.000199377	1	1	1	Q7Z6Z7	Q7Z6Z7 [2522-2538]		0	1793.7814	High	High	0.0001786	0.0003095	2.37
False	High	[R].GYFEYIEENK.[Y]		0.000812135	0.000199377	1	1	1	Q00839	Q00839 [256-265]		0	1291.58411	High	High	0.0001786	0.0005374	1.58
False	High	[K].GEDAEESLEEEEALDPLGIMR.[S]	1xPhospho [S7(100)]	0.000246374	0.000199377	1	1	1	Q53T59	Q53T59 [188-208]	Q53T59 1xPhospho [S194(100)]	0	2412.01601	High	High	0.0001709	0.0001862	2.47
False	High	[R].GDSETDLEALFNAVMNPK.[T]	1xOxidation [M15]; 1xPhospho [S3(99.4)]	0.000189809	0.000199377	1	1	3	P46937	P46937 [59-76]	P46937 1xPhospho [S61(99.4)]	0	2046.87258	High	High	0.0001709	0.0001436	2.04
False	High	[R].GAPSSPATGVLPSPQGK.[S]	1xPhospho [S13(100)]	0.000342333	0.000199377	1	1	3	Q5SRE5	Q5SRE5 [1705-1721]	Q5SRE5 1xPhospho [S1717(100)]	0	1630.78363	High	High	0.0001786	0.0002537	2.13
False	High	[R].HDTPDPSPLR.[G]	1xPhospho [T3(100)]	0.00100884	0.000199377	1	1	3	Q9BRD0	Q9BRD0 [157-166]	Q9BRD0 1xPhospho [T159(100)]	0	1214.52014	High	High	0.0001786	0.0006481	2.23
False	High	[R].GAQASSGSPALPRK.[Q]	1xPhospho [S8(99.1)]	0.00123892	0.000199377	1	1	1	P42684	P42684 [613-626]	P42684 1xPhospho [S620(99.1)]	1	1406.67877	High	High	0.0001786	0.0007768	1.46
False	High	[K].GASSPYGAPGTPR.[M]	1xPhospho [S4(99.4)]	0.000457484	0.000199377	1	1	4	Q5UIP0	Q5UIP0 [399-411]	Q5UIP0 1xPhospho [S402(99.4)]	0	1297.55726	High	High	0.0001786	0.0003271	2.25
False	High	[K].GATPAPQAGEPSPGLGAR.[A]	1xPhospho [S12(100)]	0.000387266	0.000199377	1	1	1	Q16799	Q16799 [37-54]	Q16799 1xPhospho [S48(100)]	0	1713.79559	High	High	0.0001786	0.000283	2.46
False	High	[K].GAVEALAAALAHISGATSVDQR.[S]		0.000164541	0.000199377	1	1	1	Q9NR30	Q9NR30 [606-627]		0	2108.10946	High	High	0.0001709	0.0001239	2.48
False	High	[K].GDSIEEILADSEDEEDNEEEER.[S]	1xPhospho [S3(98.7)]	0.000684213	0.000199377	1	1	1	Q5JTH9	Q5JTH9 [1070-1091]	Q5JTH9 1xPhospho [S1072(98.7)]	0	2631.99415	High	High	0.0001786	0.0004632	2.51
False	High	[R].HDSEQDNSDNNTIFVQGLGENVTIESVADYFK.[Q]	1xPhospho [S3(100)]	0.000357913	0.000199377	1	1	1	P35637	P35637 [275-306]	P35637 1xPhospho [S277(100)]	0	3665.59153	High	High	0.0001786	0.0002637	1.97
False	High	[R].HASSSPESPKPAPAPGSHR.[E]	2xPhospho [S3(100); S]	0.000234041	0.000199377	1	1	3	Q9UQ35	Q9UQ35 [433-451]	Q9UQ35 2xPhospho [S435(100); S]	0	2056.86376	High	High	0.0001709	0.0001772	2.93
False	High	[R].GDESPLGAEGAK.[T]	1xPhospho [S4(100)]	0.000763647	0.000199377	1	1	1	A6NDB9	A6NDB9 [372-383]	A6NDB9 1xPhospho [S375(100)]	0	1210.49874	High	High	0.0001786	0.000509	1.56
False	High	[R].GDLGIEIPAEK.[V]		0.000255615	0.000199377	1	2	1	P14618	P14618 [295-305]		0	1141.60993	High	High	0.0001709	0.0001933	2.01
False	High	[K].GDMSDEDDENEFFDAPEIITMPENLGHK.[R]	1xPhospho [S4(100)]	0.0012484	0.000199377	1	1	2	P22059	P22059 [348-375]	P22059 1xPhospho [S351(100)]	0	3275.30685	High	High	0.0001786	0.0007843	1.34
False	High	[K].GDMSDEDDENEFFDAPEIITMPENLGHKR.[T]	1xOxidation [M3]; 1xPhospho [S4(100)]	0.00064344	0.000199377	1	1	1	P22059	P22059 [348-376]	P22059 1xPhospho [S351(100)]	1	3447.40287	High	High	0.0001786	0.0004392	2.66
False	High	[K].GDQVLNFSDAEDLIDDSKLK.[D]	1xPhospho [S8(100)]	0.00067976	0.000199377	1	1	1	Q96EZ8	Q96EZ8 [275-294]	Q96EZ8 1xPhospho [S282(100)]	1	2302.04863	High	High	0.0001786	0.0004601	1.61
False	High	[R].GDEELDSLIK.[A]		0.000855629	0.000199377	1	2	1	Q71UI9	Q71UI9 [93-102]		0	1118.55756	High	High	0.0001786	0.0005629	1.98
False	High	[R].GELIPISPSTEVGGSGIGTPPSVLKR.[Q]	1xPhospho [S/T]	0.000761065	0.000199377	1	1	2	P10244	P10244 [387-412]		1	2628.36442	High	High	0.0001786	0.0005079	1.7
False	High	[R].GESLDNLDSPR.[S]	1xPhospho [S3(100)]	0.000290862	0.000199377	1	1	1	Q8WWI1	Q8WWI1 [1508-1518]	Q8WWI1 1xPhospho [S1510(100)]	0	1282.5311	High	High	0.0001786	0.0002185	2.15
False	High	[K].GESLSLPGPSPPPDGTEQVIISR.[V]	1xPhospho [S3(100)]	0.000257855	0.000199377	1	1	2	Q9BZQ8	Q9BZQ8 [637-659]	Q9BZQ8 1xPhospho [S639(100)]	0	2413.16466	High	High	0.0001709	0.0001946	2.34
False	High	[R].GFTDSPHYSDHLNDSR.[L]	1xPhospho [T/S/Y]	0.000883165	0.000199377	1	1	1	Q99081	Q99081 [75-90]		0	1927.76066	High	High	0.0001786	0.0005787	1.65
False	High	[R].GVAGPGPIGREPDPDSDWEPEER.[E]	1xPhospho [S16(100)]	0.000275519	0.000199377	1	1	1	Q9NPE2	Q9NPE2 [26-48]	Q9NPE2 1xPhospho [S41(100)]	1	2542.0882	High	High	0.0001709	0.0002077	3.44
False	High	[R].GFYESLAK.[V]	1xPhospho [Y3(100)]	0.000889436	0.000199377	1	1	1	Q9HB21	Q9HB21 [343-350]	Q9HB21 1xPhospho [Y345(100)]	0	994.42814	High	High	0.0001786	0.0005806	2.12
False	High	[R].GTSLMEDDEEPIVEDVMMSSEGR.[I]	1xPhospho [T/S]	0.000160379	0.000199377	1	1	2	Q8N3U4	Q8N3U4 [1159-1181]		0	2636.04494	High	High	0.0001709	0.0001209	2.41
False	High	[R].GGDAKSPVLQEK.[G]	1xPhospho [S6(100)]	0.000567822	0.000199377	1	1	2	A6NFI3	A6NFI3 [107-118]	A6NFI3 1xPhospho [S112(100)]	1	1308.61952	High	High	0.0001786	0.0003943	2.02
False	High	[R].GGDLMAYDRR.[G]	1xPhospho [Y7(100)]	0.00118826	0.000199377	1	1	2	P61978	P61978 [317-326]	P61978 1xPhospho [Y323(100)]	1	1233.5082	High	High	0.0001786	0.0007493	2.19
False	High	[R].GVAPADSPEAPR.[R]	1xPhospho [S7(100)]	0.00129708	0.000199377	1	1	1	Q9P2G1	Q9P2G1 [731-742]	Q9P2G1 1xPhospho [S737(100)]	0	1246.54636	High	High	0.0001786	0.0008089	2.24
False	High	[K].GTPSQSPVVGR.[S]	1xPhospho [S6(100)]	0.000339833	0.000199377	1	1	2	P52594	P52594 [176-186]	P52594 1xPhospho [S181(100)]	0	1164.54088	High	High	0.0001786	0.000252	2.47
False	High	[R].GTPPPVFTPPLPK.[G]	1xPhospho [T2(100)]	0.000886293	0.000199377	1	1	1	Q6NZY4	Q6NZY4 [478-490]	Q6NZY4 1xPhospho [T479(100)]	0	1427.73343	High	High	0.0001786	0.000579	1.89
False	High	[K].GTMDDISQEEGSSQGEDSVSGSQR.[I]	1xPhospho [S13(97.8)]	0.000431772	0.000199377	1	1	3	Q14683	Q14683 [945-968]	Q14683 1xPhospho [S957(97.8)]	0	2565.98829	High	High	0.0001786	0.0003114	2.72
False	High	[K].GGEKTPVSGSLKSPVPR.[S]	1xPhospho [S13(100)]	0.000185892	0.000199377	1	1	1	Q8NI27	Q8NI27 [1381-1397]	Q8NI27 1xPhospho [S1393(100)]	2	1775.90514	High	High	0.0001709	0.0001404	2.77
False	High	[K].GGETPGSEQWKFQELSQPR.[S]	1xPhospho [T4(100)]	0.000492477	0.000199377	1	1	1	O60271	O60271 [223-241]	O60271 1xPhospho [T226(100)]	1	2240.9972	High	High	0.0001786	0.0003489	1.77
False	High	[R].GGGDPYSDLSKGVLR.[C]	1xPhospho [Y6(99.2)]	0.00067976	0.000199377	1	1	1	Q8NE01	Q8NE01 [296-310]	Q8NE01 1xPhospho [Y301(99.2)]	1	1600.73668	High	High	0.0001786	0.0004603	2.26
False	High	[R].GGGGNFGPGPGSNFR.[G]	1xPhospho [S12(100)]	0.000249046	0.000199377	1	1	1	P22626	P22626 [214-228]	P22626 1xPhospho [S225(100)]	0	1457.59577	High	High	0.0001709	0.0001881	2.77
False	High	[R].GGDSIGETPTPGASK.[R]	1xPhospho [S4(100)]	0.00103888	0.000199377	1	1	1	O75533	O75533 [319-333]	O75533 1xPhospho [S322(100)]	0	1453.62064	High	High	0.0001786	0.0006656	1.77
False	High	[R].GFSFVATGLMEDDGKPR.[A]	1xPhospho [S3(100)]	0.00101254	0.000199377	1	1	1	Q15418	Q15418 [378-394]	Q15418 1xPhospho [S380(100)]	0	1906.84049	High	High	0.0001786	0.0006501	1.43
False	High	[K].GFLSPGSRSPK.[F]	1xPhospho [S7(100)]	0.000733413	0.000199377	1	1	2	Q5UIP0	Q5UIP0 [2257-2267]	Q5UIP0 1xPhospho [S2263(100)]	1	1212.57726	High	High	0.0001786	0.0004926	2.46
False	High	[R].GFLQEGDLISAEVQAVFSDGAVSLHTR.[S]		0.000233544	0.000199377	1	1	1	Q13868	Q13868 [133-159]		0	2846.43191	High	High	0.0001709	0.0001769	1.78
False	High	[R].GFAFVTFESPADAKDAAR.[D]	1xPhospho [S9(100)]	0.000326933	0.000199377	2	2	1	P38159; Q96E39	P38159 [50-67]; Q96E39 [50-67]	P38159 1xPhospho [S58(100)]; Q96E39 1xPhospho [S58(100)]	1	1979.88988	High	High	0.0001786	0.0002434	2.83
False	High	[K].GVVIPTWNISPIKK.[A]	1xPhospho [S10(100)]	0.0004306	0.000199377	1	1	2	Q3T8J9	Q3T8J9 [337-350]	Q3T8J9 1xPhospho [S346(100)]	1	1631.89206	High	High	0.0001786	0.0003108	2.88
False	High	[R].GVTEAIQNFSFRSQEDMNEPLKR.[D]	1xPhospho [S10(98.5)]	0.00125317	0.000199377	1	1	1	O75122	O75122 [943-965]	O75122 1xPhospho [S952(98.5)]	2	2776.27602	High	High	0.0001786	0.0007869	1.89
False	High	[K].GFEEEHKDSDDDSSDDEQEKKPEAPK.[L]	2xPhospho [S]	0.00086773	0.000199377	1	1	1	Q13435	Q13435 [423-448]		2	3151.19366	High	High	0.0001786	0.0005682	1.54
False	High	[K].GFGEYSRSPTF.[-]	1xPhospho [S8(99.5)]	0.0010982	0.000199377	1	1	2	Q6UWZ7	Q6UWZ7 [399-409]	Q6UWZ7 1xPhospho [S406(99.5)]	1	1327.53546	High	High	0.0001786	0.0006999	2.4
False	High	[R].GFGFVTFDDHDPVDK.[I]		0.000170218	0.000199377	1	1	1	P22626	P22626 [154-168]		0	1695.76493	High	High	0.0001709	0.0001284	2.21
False	High	[R].GVNTFSPEGR.[L]	1xPhospho [S6(100)]	0.00021198	0.000199377	1	1	2	P28066	P28066 [11-20]	P28066 1xPhospho [S16(100)]	0	1143.48303	High	High	0.0001709	0.0001605	2.91
False	High	[R].GVISYQTLPR.[N]	1xPhospho [Y5(99.6)]	0.0003341	0.000199377	1	1	1	Q9HAU0	Q9HAU0 [432-441]	Q9HAU0 1xPhospho [Y436(99.6)]	0	1213.59767	High	High	0.0001786	0.0002479	2.14
False	High	[R].GFGFVTFDDHDPVDKIVLQK.[Y]		0.000534582	0.000199377	1	1	2	P22626	P22626 [154-173]		1	2277.15501	High	High	0.0001786	0.0003744	2.32
False	High	[R].GVLKVFLENVIR.[D]		0.00017421	0.000199377	1	1	3	P62805	P62805 [57-68]		1	1386.84675	High	High	0.0001709	0.0001314	2.16
False	High	[R].GVLHTFSPSPK.[L]	1xPhospho [S7(99.6)]	0.000635278	0.000199377	1	1	2	Q86YP4	Q86YP4 [540-550]	Q86YP4 1xPhospho [S546(99.6)]	0	1249.59767	High	High	0.0001786	0.0004349	2.55
False	High	[R].GFGFVTYATVEEVDAAMNARPHKVDGR.[V]		0.000870789	0.000199377	1	1	1	P09651	P09651 [56-82]		1	2937.4312	High	High	0.0001786	0.0005701	2.51
False	High	[R].GVHKEGSLGDELLPLGYSEPEQQEGASAGAPSPTLELASR.[S]	2xPhospho [S7(100); S32(100)]	0.000208902	0.000199377	1	1	1	Q96CX2	Q96CX2 [145-184]	Q96CX2 2xPhospho [S151(100); S176(100)]	1	4236.93738	High	High	0.0001709	0.0001581	4.29
False	High	[K].GVDFESSEDDDDDPFMNTSSLRR.[N]	1xPhospho [S/T]	0.00119729	0.000199377	1	1	1	P49959	P49959 [683-705]		1	2714.05597	High	High	0.0001786	0.0007546	2.8
False	High	[K].GVDFESSEDDDDDPFMNTSSLR.[R]	2xPhospho [S6(100); S7(100)]	0.000604008	0.000199377	1	1	1	P49959	P49959 [683-704]	P49959 2xPhospho [S688(100); S689(100)]	0	2637.92119	High	High	0.0001786	0.0004156	2.01
False	High	[R].GAPANVSSSDLTGR.[Q]	1xPhospho [S7(99.4)]	0.000283046	0.000199377	1	1	1	P49674	P49674 [383-396]	P49674 1xPhospho [S389(99.4)]	0	1411.62131	High	High	0.0001709	0.0002131	2.63
False	High	[R].GGGGNFGPGPGSNFRGGSDGYGSGR.[G]	1xPhospho [S18(100)]	0.000590989	0.000199377	1	1	5	P22626	P22626 [214-238]	P22626 1xPhospho [S231(100)]	1	2350.95853	High	High	0.0001786	0.0004085	2.56
False	High	[R].GANLKDYYSR.[K]	1xPhospho [Y7(99.7)]	0.00102749	0.000199377	1	1	3	Q08211	Q08211 [142-151]	Q08211 1xPhospho [Y148(99.7)]	1	1266.55144	High	High	0.0001786	0.0006598	1.52
False	High	[K].GAILSEEELAAMSPTAAAVAK.[I]	1xOxidation [M12]; 1xPhospho [S/T]	0.000244263	0.000199377	1	1	1	P12270	P12270 [367-387]		0	2126.00868	High	High	0.0001709	0.0001846	2.94
False	High	[R].FSEDDPEYMR.[L]	1xPhospho [Y8(100)]	0.000231078	0.000199377	1	1	1	P35612	P35612 [24-33]	P35612 1xPhospho [Y31(100)]	0	1368.48137	High	High	0.0001709	0.000175	2.13
False	High	[R].HRMSPGVAGSPR.[I]	1xPhospho [S4(100)]	0.00018628	0.000199377	1	1	1	Q15596	Q15596 [490-501]	Q15596 1xPhospho [S493(100)]	1	1331.60383	High	High	0.0001709	0.0001408	2.36
False	High	[R].HRLDLGEDYPSGK.[K]	1xPhospho [Y9(100)]	0.00039335	0.000199377	1	1	1	O43143	O43143 [5-17]	O43143 1xPhospho [Y13(100)]	1	1566.69481	High	High	0.0001786	0.0002866	1.93
False	High	[R].HRGQAAQPEPSTGFTATPPAPDSPQEPLVLR.[L]	1xPhospho [S23(100)]	0.000254505	0.000199377	1	1	1	Q9BVT8	Q9BVT8 [76-106]	Q9BVT8 1xPhospho [S98(100)]	1	3332.60594	High	High	0.0001709	0.0001924	2.24
False	High	[R].HQQVPHILQGLLSPR.[H]	1xPhospho [S13(100)]	0.000945087	0.000199377	1	1	1	Q9Y2K2	Q9Y2K2 [962-976]	Q9Y2K2 1xPhospho [S974(100)]	0	1802.94253	High	High	0.0001786	0.0006122	2.5
False	High	[K].FSFLASDTEEEEENSSMVLGAR.[D]	1xPhospho [S2(98.3)]	0.000889436	0.000199377	1	1	1	O15047	O15047 [503-524]	O15047 1xPhospho [S504(98.3)]	0	2528.05346	High	High	0.0001786	0.0005808	2.41
False	High	[R].HRPSPPATPPPK.[T]	1xPhospho [S4(100)]	0.000191796	0.000199377	1	1	2	Q8IYB3	Q8IYB3 [399-410]	Q8IYB3 1xPhospho [S402(100)]	0	1361.67256	High	High	0.0001709	0.000145	2.87
False	High	[R].HQASDSENEELPKPR.[I]	2xPhospho [S4(100); S6(100)]	0.000534582	0.000199377	1	1	1	Q96ST2	Q96ST2 [232-246]; [258-272]	Q96ST2 2xPhospho [S235(100); S237(100)]; 2xPhospho [S261(100); S263(100)]	0	1896.75248	High	High	0.0001786	0.0003745	2.32
False	High	[R].HNIAGTTHSGAEKDVDVSEDSPPPLPER.[T]	1xPhospho [S21(100)]	0.000795538	0.000199377	1	1	1	Q05209	Q05209 [653-680]	Q05209 1xPhospho [S673(100)]	1	3035.37421	High	High	0.0001786	0.0005278	2.6
False	High	[R].HNGSLSPGLEARDPLEAR.[E]	1xPhospho [S]	0.000364251	0.000199377	1	1	1	Q9C0C2	Q9C0C2 [1380-1397]		1	1998.93929	High	High	0.0001786	0.0002682	3.6
False	High	[R].HNGSLSPGLEAR.[D]	1xDehydrated [S6(99.7)]	0.000776728	0.000199377	1	1	1	Q9C0C2	Q9C0C2 [1380-1391]	Q9C0C2 1xDehydrated [S1385(99.7)]	0	1219.61781	High	High	0.0001786	0.0005166	1.83
False	High	[K].HIYYITGETKDQVANSAFVER.[L]		0.000167716	0.000199377	1	1	1	P07900	P07900 [490-510]		1	2441.20956	High	High	0.0001709	0.0001266	2.86
False	High	[R].HLYISSSNPDLITR.[R]	1xPhospho [S/Y/T]	0.000532992	0.000199377	1	1	1	Q16825	Q16825 [584-597]		0	1695.81018	High	High	0.0001786	0.0003736	1.9
False	High	[K].HIVSNDSSDSDDESHEPK.[G]	1xPhospho [S10(99.1)]	0.00104271	0.000199377	1	1	1	P47712	P47712 [428-445]	P47712 1xPhospho [S437(99.1)]	0	2077.79823	High	High	0.0001786	0.000667	1.99
False	High	[R].HPPLYQAGLTPPLSPPK.[S]	1xPhospho [S14(100)]	0.000169142	0.000199377	1	1	1	Q9ULL5	Q9ULL5 [1295-1311]	Q9ULL5 1xPhospho [S1308(100)]	0	1892.96701	High	High	0.0001709	0.0001277	3.0
False	High	[K].FSIGDSPDSSTPK.[L]	1xPhospho [S6(100)]	0.000281772	0.000199377	1	1	1	Q9NYZ3	Q9NYZ3 [456-468]	Q9NYZ3 1xPhospho [S461(100)]	0	1417.58828	High	High	0.0001709	0.0002121	2.75
False	High	[R].HRPSPPATPPPKTR.[H]	2xPhospho [S4(100); T8(100)]	0.00031847	0.000199377	1	1	8	Q8IYB3	Q8IYB3 [399-412]	Q8IYB3 2xPhospho [S402(100); T406(100)]	1	1698.78768	High	High	0.0001786	0.0002373	3.14
False	High	[R].FRGKGSGGLNLGNFFASR.[K]	1xPhospho [S6(100)]	0.000246906	0.000199377	1	1	1	P19021	P19021 [913-930]	P19021 1xPhospho [S918(100)]	2	1964.94907	High	High	0.0001709	0.0001866	2.69
False	High	[K].FLSHSTDSLNK.[I]	1xPhospho [S5(99.7)]	0.000621331	0.000199377	1	1	1	Q12802	Q12802 [1925-1935]	Q12802 1xPhospho [S1929(99.7)]	0	1328.58822	High	High	0.0001786	0.0004265	2.17
False	High	[R].FLSPEFIPR.[R]	1xPhospho [S3(100)]	0.000235039	0.000199377	1	1	1	P49406	P49406 [75-83]	P49406 1xPhospho [S77(100)]	0	1185.57039	High	High	0.0001709	0.0001778	2.15
False	High	[R].FLSYSPPPLSGLSDLEYEIAK.[G]	1xPhospho [S3(99)]	0.000609708	0.000199377	1	1	2	Q8IYD8	Q8IYD8 [993-1013]	Q8IYD8 1xPhospho [S995(99)]	0	2406.15164	High	High	0.0001786	0.000419	1.9
False	High	[K].HSLYTAELITVPFDSESPIR.[M]	1xPhospho [S/Y/T]	0.00017978	0.000199377	1	1	1	Q96QE3	Q96QE3 [637-656]		0	2355.12682	High	High	0.0001709	0.0001357	2.08
False	High	[K].FNDSEGDDTEETEDYRQFR.[K]	1xPhospho [S4(100)]	0.00018628	0.000199377	1	1	2	Q9NYF8	Q9NYF8 [394-412]	Q9NYF8 1xPhospho [S397(100)]	1	2432.91505	High	High	0.0001709	0.0001409	3.07
False	High	[K].FNEEHIPDSPFVVPVASPSGDAR.[R]	1xPhospho [S17(99.2)]	0.000249046	0.000199377	1	1	2	P21333	P21333 [2311-2333]	P21333 1xPhospho [S2327(99.2)]	0	2547.15516	High	High	0.0001709	0.0001884	3.09
False	High	[R].FRLTPPSPVRSEPQPAVPQELEMPVLK.[S]	2xPhospho [T4(100); S7(100)]	0.000983434	0.000199377	1	1	1	Q8TAP8	Q8TAP8 [81-107]	Q8TAP8 2xPhospho [T84(100); S87(100)]	2	3202.57715	High	High	0.0001786	0.0006345	2.01
False	High	[R].HSLSGSSPGMK.[D]	1xPhospho [S7(99)]	0.000602124	0.000199377	1	1	1	Q9UQ35	Q9UQ35 [1457-1467]	Q9UQ35 1xPhospho [S1463(99)]	0	1167.4864	High	High	0.0001786	0.0004153	2.69
False	High	[R].FNLDLTHPVEDGIFDSGNFEQFLR.[E]		0.000219668	0.000199377	1	1	1	Q6P5R6	Q6P5R6 [16-39]		0	2810.34203	High	High	0.0001709	0.0001662	2.47
False	High	[R].HSHTIGGLPESDDQSELPSPPALPMSLSAK.[G]	1xPhospho [S/T]	0.000261837	0.000199377	1	1	1	Q8NEY1	Q8NEY1 [963-992]		0	3178.47623	High	High	0.0001709	0.0001974	3.34
False	High	[K].FNSVQHNKLDSQVSPK.[L]	1xPhospho [S14(100)]	0.00067097	0.000199377	1	1	1	Q5FWF5	Q5FWF5 [399-414]	Q5FWF5 1xPhospho [S412(100)]	1	1907.90112	High	High	0.0001786	0.0004555	2.41
False	High	[R].HSGGFLSSPADFSQENKAPFEAVKR.[F]	1xPhospho [S]	0.000604008	0.000199377	1	1	3	Q7LBC6	Q7LBC6 [772-796]		2	2786.29338	High	High	0.0001786	0.000416	3.05
False	High	[R].HSFLESEALPPWSPPSR.[T]	1xPhospho [S13(99.6)]	0.0003823	0.000199377	1	1	2	Q49MG5	Q49MG5 [624-640]	Q49MG5 1xPhospho [S636(99.6)]	0	2016.92152	High	High	0.0001786	0.0002796	2.65
False	High	[R].FQVWDYEEGEVEALLDR.[Y]		0.00088005	0.000199377	1	1	1	O43598	O43598 [140-156]		0	2097.97638	High	High	0.0001786	0.0005765	1.42
False	High	[R].FNEQIEPIYALLR.[E]	1xPhospho [Y9(100)]	0.00076624	0.000199377	1	1	1	P29083	P29083 [180-192]	P29083 1xPhospho [Y188(100)]	0	1685.82985	High	High	0.0001786	0.0005104	2.06
False	High	[K].HLRGQEHKYLLGDAPVSPSSQK.[L]	1xPhospho [S17(100)]	0.000247439	0.000199377	1	1	1	Q9NYB0	Q9NYB0 [187-208]	Q9NYB0 1xPhospho [S203(100)]	2	2527.24531	High	High	0.0001709	0.0001872	2.5
False	High	[K].HIQSNLDFSPVNSASSEENVK.[Y]	1xPhospho [S13(99)]	0.000625273	0.000199377	1	1	1	O14757	O14757 [293-313]	O14757 1xPhospho [S305(99)]	0	2382.06092	High	High	0.0001786	0.0004281	2.42
False	High	[R].FSPDSQYIDNR.[S]	1xPhospho [Y7(99.5)]	0.00042827	0.000199377	1	1	1	Q8TEW0	Q8TEW0 [382-392]	Q8TEW0 1xPhospho [Y388(99.5)]	0	1421.5733	High	High	0.0001786	0.0003088	2.76
False	High	[K].HGSGAFYSPELLEALTLR.[F]	1xPhospho [S3(98.7)]	0.000886293	0.000199377	1	1	1	Q96EK9	Q96EK9 [198-215]	Q96EK9 1xPhospho [S200(98.7)]	0	2040.97903	High	High	0.0001786	0.0005787	1.55
False	High	[K].FYEEVHDLER.[K]	1xPhospho [Y2(100)]	0.000552516	0.000199377	2	2	2	P55209; Q99733	P55209 [95-104]; Q99733 [84-93]	P55209 1xPhospho [Y96(100)]; Q99733 1xPhospho [Y85(100)]	0	1416.58314	High	High	0.0001786	0.0003853	2.01
False	High	[R].HGARTSDSDQQAYLVQR.[G]	1xPhospho [T/S/Y]	0.000249046	0.000199377	1	1	2	Q96CV9	Q96CV9 [521-537]		1	2011.89816	High	High	0.0001709	0.0001883	2.61
False	High	[R].HGAPAAPSPPPR.[G]	1xPhospho [S8(100)]	0.00117932	0.000199377	1	1	1	Q4KMP7	Q4KMP7 [15-26]	Q4KMP7 1xPhospho [S22(100)]	0	1234.57285	High	High	0.0001786	0.0007442	1.78
False	High	[K].HFKDEDEDEDVASPDGLGR.[L]	1xPhospho [S13(100)]	0.000256732	0.000199377	1	1	2	O95365	O95365 [537-555]	O95365 1xPhospho [S549(100)]	1	2210.88738	High	High	0.0001709	0.0001939	2.5
False	High	[R].FYQGLPWGVSSLPR.[Y]	1xPhospho [S11(99.6)]	0.000297607	0.000199377	1	1	2	Q5JTC6	Q5JTC6 [858-871]	Q5JTC6 1xPhospho [S868(99.6)]	0	1686.80397	High	High	0.0001786	0.000223	3.18
False	High	[K].FVDKYSISLSPPEQQKK.[F]	1xPhospho [S10(100)]	0.000194208	0.000199377	1	1	1	Q15057	Q15057 [512-528]	Q15057 1xPhospho [S521(100)]	2	2074.02565	High	High	0.0001709	0.0001469	2.68
False	High	[K].GAAPNVVYTYTGKR.[I]	1xPhospho [Y/T]	0.000681982	0.000199377	1	1	1	Q16630	Q16630 [67-80]		1	1576.75193	High	High	0.0001786	0.0004621	2.59
False	High	[K].HESQQDYSKGFGGK.[Y]	1xPhospho [Y7(99.6)]	0.000261837	0.000199377	1	1	1	Q14247	Q14247 [296-309]	Q14247 1xPhospho [Y302(99.6)]	1	1647.67989	High	High	0.0001709	0.0001976	2.32
False	High	[K].GAEETSWSGEER.[A]	1xPhospho [S8(100)]	0.000242694	0.000199377	1	1	2	Q9H7N4	Q9H7N4 [958-969]	Q9H7N4 1xPhospho [S965(100)]	0	1417.52674	High	High	0.0001709	0.0001836	3.18
False	High	[R].HESGASIKIDEPLEGSEDR.[I]	1xPhospho [S6(99.5)]	0.000217831	0.000199377	1	1	2	P61978	P61978 [415-433]	P61978 1xPhospho [S420(99.5)]	1	2148.9445	High	High	0.0001709	0.0001647	2.62
False	High	[R].HEHPPNPPVSPGKTVNDVNSNNNMSYR.[N]	1xOxidation [M24]; 1xPhospho [S10(100)]	0.000806553	0.000199377	1	1	1	Q6VMQ6	Q6VMQ6 [664-690]	Q6VMQ6 1xPhospho [S673(100)]	1	3097.35819	High	High	0.0001786	0.0005339	2.53
False	High	[R].GAKEEHGGLIRSPR.[H]	1xPhospho [S12(100)]	0.0010982	0.000199377	1	1	3	P26368	P26368 [68-81]	P26368 1xPhospho [S79(100)]	2	1586.77988	High	High	0.0001786	0.0006987	2.43
False	High	[R].HEDLVPPAGSPELSPPQPLFRPR.[S]	2xPhospho [S10(100); S14(100)]	0.000951919	0.000199377	1	1	2	Q9UPS6	Q9UPS6 [1650-1672]	Q9UPS6 2xPhospho [S1659(100); S1663(100)]	0	2696.26334	High	High	0.0001786	0.0006161	3.11
False	High	[R].GAASTLVPGVSETSASPGSPSVR.[S]	2xPhospho [S16(99); S19(99)]	0.000297607	0.000199377	1	1	2	Q6ZRS2	Q6ZRS2 [2772-2794]	Q6ZRS2 2xPhospho [S2787(99); S2790(99)]	0	2274.00506	High	High	0.0001786	0.0002232	3.55
False	High	[R].HGSVSADEAAR.[T]	1xPhospho [S3(100)]	0.000592825	0.000199377	1	1	1	Q9NWW5	Q9NWW5 [29-39]	Q9NWW5 1xPhospho [S31(100)]	0	1179.47901	High	High	0.0001786	0.0004092	2.3
False	High	[K].FTSSQTQSPTPPKPPSPSFELGLSSFPPLPGAAGNLKTEDLFENR.[L]	1xPhospho [S/T]	0.000246906	0.000199377	1	1	1	Q92615	Q92615 [509-553]		1	4851.35532	High	High	0.0001709	0.0001865	4.11
False	High	[R].HHYDSDEKSETRENGVTDDLDAPK.[A]	1xPhospho [S5(100)]	0.00103888	0.000199377	1	1	1	Q9BQ39	Q9BQ39 [37-60]	Q9BQ39 1xPhospho [S41(100)]	2	2838.18501	High	High	0.0001786	0.000665	2.01
False	High	[R].HLQLAIRNDEELNK.[L]		0.000188233	0.000199377	3	12	4	Q16777; Q7L7L0; Q96QV6	Q16777 [83-96]; Q7L7L0 [83-96]; Q96QV6 [83-96]		1	1692.90276	High	High	0.0001709	0.0001424	2.48
False	High	[K].HIPTALPVSGTLSSSNPDLLQSHHR.[I]	1xPhospho [S/T]	0.000209339	0.000199377	1	1	1	Q9Y4G8	Q9Y4G8 [571-595]		0	2744.35157	High	High	0.0001709	0.0001583	3.07
False	High	[R].HLMLPDFDLLEDIESK.[I]		0.000677548	0.000199377	1	1	1	P13010	P13010 [82-97]		0	1914.95174	High	High	0.0001786	0.0004587	1.48
False	High	[R].FSPPRHELSPPQKR.[M]	2xPhospho [S2(100); S9(100)]	0.00086773	0.000199377	1	1	4	Q9BXP5	Q9BXP5 [66-79]	Q9BXP5 2xPhospho [S67(100); S74(100)]	2	1835.83536	High	High	0.0001786	0.0005692	2.82
False	High	[K].FSPPSPLPQAVFSTSSR.[F]	1xPhospho [S5(100)]	0.000539391	0.000199377	1	1	2	Q99594	Q99594 [144-160]	Q99594 1xPhospho [S148(100)]	0	1884.88916	High	High	0.0001786	0.000377	2.09
False	High	[R].HIELGVTGGGSPENGDGALLAITPPAVK.[R]	1xPhospho [S11(98.8)]	0.000223867	0.000199377	1	1	1	Q6ZRS2	Q6ZRS2 [2830-2857]	Q6ZRS2 1xPhospho [S2840(98.8)]	0	2750.37605	High	High	0.0001709	0.0001695	3.73
False	High	[K].HLEHAPSPSDVSNAPEVK.[A]	1xPhospho [S7(100)]	0.00018205	0.000199377	1	1	1	Q9Y4C1	Q9Y4C1 [439-456]	Q9Y4C1 1xPhospho [S445(100)]	0	1993.90151	High	High	0.0001709	0.0001376	2.38
False	High	[K].FSSPTEELDYR.[N]	1xPhospho [S3(99.2)]	0.000803781	0.000199377	1	1	2	O95359	O95359 [2510-2520]	O95359 1xPhospho [S2512(99.2)]	0	1423.57772	High	High	0.0001786	0.0005321	1.88
False	High	[K].HLDSPPAIPPRQPTSK.[A]	1xPhospho [S4(100)]	0.000649655	0.000199377	1	1	5	Q07889	Q07889 [1175-1190]	Q07889 1xPhospho [S1178(100)]	1	1820.90547	High	High	0.0001786	0.0004428	2.21
False	High	[R].FSSVSSPQPR.[S]	1xPhospho [S6(100)]	0.0004306	0.000199377	1	1	2	Q9P206	Q9P206 [337-346]	Q9P206 1xPhospho [S342(100)]	0	1171.51433	High	High	0.0001786	0.0003107	2.32
False	High	[R].FSTLTDDPSPR.[L]	1xPhospho [S9(100)]	0.00096927	0.000199377	1	1	1	Q14C86	Q14C86 [1011-1021]	Q14C86 1xPhospho [S1019(100)]	0	1315.55659	High	High	0.0001786	0.0006274	2.35
False	High	[R].HLDRSPESDRPR.[K]	2xPhospho [S5(100); S8(100)]	0.000955358	0.000199377	1	1	1	Q96T37	Q96T37 [652-663]	Q96T37 2xPhospho [S656(100); S659(100)]	1	1624.66288	High	High	0.0001786	0.0006197	2.3
False	High	[R].HKVISGTTLGYLSPK.[D]	1xPhospho [S13(100)]	0.000167361	0.000199377	1	1	2	Q9NUL3	Q9NUL3 [428-442]	Q9NUL3 1xPhospho [S440(100)]	1	1680.87205	High	High	0.0001709	0.0001262	2.72
False	High	[R].HKSDVEIPATVTAFSFEDDTVPLSPLKYMAQR.[Q]	2xPhospho [S3(100); S24(100)]	0.000240108	0.000199377	1	1	1	Q9UEY8	Q9UEY8 [400-431]	Q9UEY8 2xPhospho [S402(100); S423(100)]	2	3752.73187	High	High	0.0001709	0.0001817	3.11
False	High	[R].HHYDSDEKSETRENGVTDDLDAPK.[A]	2xPhospho [S5(100); S/T/Y]	0.000711769	0.000199377	1	1	1	Q9BQ39	Q9BQ39 [37-60]	Q9BQ39 2xPhospho [S41(100); S/T/Y]	2	2918.15135	High	High	0.0001786	0.0004792	2.95
False	High	[K].GALTLSSPEVR.[F]	1xPhospho [S7(99.6)]	0.000357913	0.000199377	1	1	1	Q9Y2L1	Q9Y2L1 [628-638]	Q9Y2L1 1xPhospho [S634(99.6)]	0	1209.58749	High	High	0.0001786	0.000264	3.04
False	High	[R].FLQTEDSWVPASPDTGLDPLTVR.[R]	1xPhospho [S12(98.9)]	0.000525142	0.000199377	1	1	1	Q8N5L8	Q8N5L8 [89-111]	Q8N5L8 1xPhospho [S100(98.9)]	0	2624.22799	High	High	0.0001786	0.0003684	1.69
False	High	[R].GTGSSSSGVLMVGPNFR.[V]	1xPhospho [S4(98.6)]	0.000269454	0.000199377	1	1	1	Q9Y6M4	Q9Y6M4 [28-44]	Q9Y6M4 1xPhospho [S31(98.6)]	0	1732.77241	High	High	0.0001709	0.000203	2.35
False	High	[K].GTGASGSFKLNKK.[A]	1xPhospho [S7(99.6)]	0.000523592	0.000199377	4	5	6	P16402; P10412; P16403; Q02539	P16402 [99-111]; P10412 [98-110]; P16403 [98-110]; Q02539 [101-113]	P16402 1xPhospho [S105(99.6)]; P10412 1xPhospho [S104(99.6)]; P16403 1xPhospho [S104(99.6)]; Q02539 1xPhospho [S107(99.6)]	2	1374.67771	High	High	0.0001786	0.0003683	2.0
False	High	[K].GLLSGQTSPTNAKLEK.[L]	1xPhospho [S8(99.3)]	0.000345709	0.000199377	1	1	2	Q969J3	Q969J3 [68-83]	Q969J3 1xPhospho [S75(99.3)]	1	1723.86261	High	High	0.0001786	0.0002556	2.49
False	High	[K].GILSLPHQASPVSR.[T]	1xPhospho [S10(100)]	0.000537781	0.000199377	1	1	3	O75925	O75925 [494-507]	O75925 1xPhospho [S503(100)]	0	1541.78357	High	High	0.0001786	0.0003765	2.75
False	High	[R].GINGGPSRMSPK.[A]	1xPhospho [S10(100)]	0.000222457	0.000199377	1	1	2	Q8WWM7	Q8WWM7 [400-411]	Q8WWM7 1xPhospho [S409(100)]	1	1280.5817	High	High	0.0001709	0.0001683	3.1
False	High	[R].GPPSPPAPVMHSPSRK.[M]	1xPhospho [S4(100)]	0.000201626	0.000199377	1	1	5	Q13573	Q13573 [221-236]	Q13573 1xPhospho [S224(100)]	1	1721.8193	High	High	0.0001709	0.0001526	3.04
False	High	[K].GLNPDGTPALSTLGGFSPASKPSSPR.[E]	1xPhospho [S24(99.1)]	0.00015935	0.000199377	1	1	1	Q9UK58	Q9UK58 [319-344]	Q9UK58 1xPhospho [S342(99.1)]	0	2591.25012	High	High	0.0001709	0.0001202	3.78
False	High	[K].GPPDFSSDEEREPTPVLGSGAAAAGR.[S]	3xPhospho [S6(100); S7(100); T14(100)]	0.0001695	0.000199377	2	2	5	P42167; P42166	P42167 [61-86]; P42166 [61-86]	P42167 3xPhospho [S66(100); S67(100); T74(100)]; P42166 3xPhospho [S66(100); S67(100); T74(100)]	1	2810.11074	High	High	0.0001709	0.0001278	3.99
False	High	[R].GILLEDGSESPAKR.[I]	1xPhospho [S10(100)]	0.000451166	0.000199377	1	1	2	Q08999	Q08999 [1103-1116]	Q08999 1xPhospho [S1112(100)]	1	1551.74143	High	High	0.0001786	0.0003232	2.52
False	High	[K].GPLSPFNSR.[A]	1xPhospho [S4(100)]	0.000846695	0.000199377	1	1	2	A1L390	A1L390 [73-81]	A1L390 1xPhospho [S76(100)]	0	1054.47174	High	High	0.0001786	0.0005564	2.37
False	High	[R].GPKPEPPGSGSPAPPR.[R]	1xPhospho [S11(100)]	0.000177906	0.000199377	1	1	3	Q9UKJ3	Q9UKJ3 [730-745]	Q9UKJ3 1xPhospho [S740(100)]	0	1607.75775	High	High	0.0001709	0.0001342	3.65
False	High	[K].GLNPDGTPALSTLGGFSPASKPSSPREVK.[A]	2xPhospho [T12(97); S/T]	0.000637305	0.000199377	1	1	2	Q9UK58	Q9UK58 [319-347]	Q9UK58 2xPhospho [T330(97); S/T]	1	3027.42242	High	High	0.0001786	0.0004362	3.69
False	High	[K].GLNSPVLIGK.[S]	1xPhospho [S4(100)]	0.000283046	0.000199377	1	1	1	Q4L235	Q4L235 [721-730]	Q4L235 1xPhospho [S724(100)]	0	1077.57039	High	High	0.0001709	0.0002131	2.75
False	High	[R].GLNSQSSDDHLNKR.[S]	1xPhospho [S7(99.5)]	0.00106213	0.000199377	1	2	3	A8CG34	A8CG34 [352-365]	A8CG34 1xPhospho [S358(99.5)]	1	1650.72315	High	High	0.0001786	0.0006789	2.2
False	High	[R].GPDKLLPYPTLASPASD.[-]	2xPhospho [S13(100); S16(100)]	0.000286267	0.000199377	1	1	3	P0C1Z6	P0C1Z6 [237-253]	P0C1Z6 2xPhospho [S249(100); S252(100)]	1	1901.83335	High	High	0.0001709	0.0002153	3.46
False	High	[K].GLNVIGASDQSPLQSPSNLR.[D]	1xPhospho [S15(100)]	0.000429433	0.000199377	1	1	1	Q9HAU0	Q9HAU0 [923-942]	Q9HAU0 1xPhospho [S937(100)]	0	2133.03359	High	High	0.0001786	0.00031	2.52
False	High	[R].GPIAQWADGAISPNGHRPQLR.[A]	1xPhospho [S12(100)]	0.00102749	0.000199377	2	3	5	Q9Y4E1; Q641Q2	Q9Y4E1 [1043-1063]; Q641Q2 [1064-1084]	Q9Y4E1 1xPhospho [S1054(100)]; Q641Q2 1xPhospho [S1075(100)]	0	2321.12989	High	High	0.0001786	0.0006596	3.3
False	High	[R].GPDKLLPYPTLASPASD.[-]	1xPhospho [S16(100)]	0.000205444	0.000199377	1	1	2	P0C1Z6	P0C1Z6 [237-253]	P0C1Z6 1xPhospho [S252(100)]	1	1821.86702	High	High	0.0001709	0.0001556	2.77
False	High	[R].GPSTPKSPGASNFSTLPK.[I]	1xPhospho [S7(99.3)]	0.000175312	0.000199377	1	1	3	Q9Y4E8	Q9Y4E8 [223-240]	Q9Y4E8 1xPhospho [S229(99.3)]	1	1852.88407	High	High	0.0001709	0.0001325	2.39
False	High	[R].GPSWDPFR.[D]	1xPhospho [S3(100)]	0.0013532	0.000199377	1	1	2	P04792	P04792 [13-20]	P04792 1xPhospho [S15(100)]	0	1041.41897	High	High	0.0001786	0.0008416	2.15
False	High	[R].GLFPASYVQVIR.[A]	1xPhospho [Y7(99.5)]	0.000190205	0.000199377	1	1	1	Q96RF0	Q96RF0 [49-60]	Q96RF0 1xPhospho [Y55(99.5)]	0	1429.72393	High	High	0.0001709	0.0001438	1.96
False	High	[R].GQPIYIQFSNHKELKTDSSPNQAR.[A]	1xPhospho [S19(100)]	0.00067976	0.000199377	1	1	3	P26599	P26599 [123-146]	P26599 1xPhospho [S141(100)]	2	2838.35705	High	High	0.0001786	0.0004602	2.46
False	High	[K].GLGHPPSSPLLKK.[T]	1xPhospho [S8(99.5)]	0.000531409	0.000199377	1	1	2	O95785	O95785 [976-988]	O95785 1xPhospho [S983(99.5)]	1	1410.75048	High	High	0.0001786	0.0003727	2.52
False	High	[R].GLGPPSPPAPPRGPAGEAGASPPVR.[R]	2xPhospho [S6(100); S21(100)]	0.000339005	0.000199377	1	1	1	Q13425	Q13425 [90-114]	Q13425 2xPhospho [S95(100); S110(100)]	1	2449.1425	High	High	0.0001786	0.0002516	3.13
False	High	[R].GQGTPPSGPGVVR.[A]	1xPhospho [T4(100)]	0.000298294	0.000199377	1	1	3	Q9UMN6	Q9UMN6 [2080-2092]	Q9UMN6 1xPhospho [T2083(100)]	0	1288.60454	High	High	0.0001786	0.0002235	2.88
False	High	[K].GQGESDPLDHEPAVSPLLPR.[K]	1xPhospho [S15(100)]	0.00114432	0.000199377	1	1	2	P00519	P00519 [555-574]	P00519 1xPhospho [S569(100)]	0	2194.0176	High	High	0.0001786	0.0007242	2.66
False	High	[R].GILEEPLPSTSSEEEDPLAGISLPEGVDPSFLAALPDDIRR.[E]	1xPhospho [S/T]	0.000740821	0.000199377	1	1	1	Q7Z6Z7	Q7Z6Z7 [2942-2982]		1	4412.14326	High	High	0.0001786	0.0004966	2.0
False	High	[R].GIHSAIDASQTPDVVFASILAAFSK.[A]		0.00031847	0.000199377	1	1	1	P54819	P54819 [205-229]		0	2545.32968	High	High	0.0001786	0.0002374	1.82
False	High	[K].GQESSSDQEQVDVESIDFSKENK.[M]	2xPhospho [S6(99.3); S]	0.00083788	0.000199377	1	1	1	Q96JM3	Q96JM3 [648-670]	Q96JM3 2xPhospho [S653(99.3); S]	1	2745.0812	High	High	0.0001786	0.0005526	2.78
False	High	[R].GQDVVQEWQETSPTREEPAGEQK.[E]	1xPhospho [S/T]	0.000319226	0.000199377	1	1	1	P78559	P78559 [1643-1665]		1	2708.18356	High	High	0.0001786	0.0002379	2.2
False	High	[K].GIKSEPHSPGIPEIFR.[T]	1xPhospho [S8(100)]	0.000172023	0.000199377	1	1	4	Q8ND82	Q8ND82 [73-88]	Q8ND82 1xPhospho [S80(100)]	1	1843.91023	High	High	0.0001709	0.0001298	3.24
False	High	[K].GLKVNLFPGLSPSALK.[A]	1xPhospho [S11(100)]	0.000424809	0.000199377	1	1	2	Q9C0C2	Q9C0C2 [1642-1657]	Q9C0C2 1xPhospho [S1652(100)]	1	1720.93973	High	High	0.0001786	0.0003071	2.67
False	High	[K].GILAADESTGSIAK.[R]	1xPhospho [S8(99.6)]	0.000267079	0.000199377	1	1	1	P04075	P04075 [29-42]	P04075 1xPhospho [S36(99.6)]	0	1412.66687	High	High	0.0001709	0.0002014	2.59
False	High	[R].GPTSTSIDNIDGTPVRDER.[S]	1xPhospho [T13(100)]	0.000282408	0.000199377	1	1	1	Q5VT52	Q5VT52 [711-729]	Q5VT52 1xPhospho [T723(100)]	1	2109.94483	High	High	0.0001709	0.0002123	3.37
False	High	[K].GLHVVEVTYDDVPIPNSPFK.[V]	1xPhospho [S17(100)]	0.000840805	0.000199377	1	1	1	O75369	O75369 [1300-1319]	O75369 1xPhospho [S1316(100)]	0	2306.11044	High	High	0.0001786	0.0005538	2.51
False	High	[R].GPASPLEAK.[K]	1xPhospho [S4(100)]	0.000506957	0.000199377	1	1	2	Q13099	Q13099 [130-138]	Q13099 1xPhospho [S133(100)]	0	949.43904	High	High	0.0001786	0.0003575	2.57
False	High	[K].GLNVIGASDQSPLQSPSNLRDNPFR.[T]	2xPhospho [S]	0.000820602	0.000199377	1	1	1	Q9HAU0	Q9HAU0 [923-947]		1	2842.29208	High	High	0.0001786	0.0005419	2.31
False	High	[K].GNVFSSPTAAGTPNKETAGLK.[V]	1xPhospho [T12(100)]	0.000517455	0.000199377	1	1	1	Q05682	Q05682 [719-739]	Q05682 1xPhospho [T730(100)]	1	2127.01179	High	High	0.0001786	0.0003641	2.0
False	High	[R].GMGGAFVLVLYDELKK.[V]		0.00112729	0.000199377	1	1	1	P12236	P12236 [281-296]		1	1739.94005	High	High	0.0001786	0.0007151	1.49
False	High	[K].GMDSGFAGGEDEIYNVYDQAWRGGK.[D]	1xPhospho [Y17(100)]	0.000265316	0.000199377	1	1	1	Q13573	Q13573 [417-441]	Q13573 1xPhospho [Y433(100)]	1	2802.15015	High	High	0.0001709	0.0002001	3.68
False	High	[K].GMDSGFAGGEDEIYNVYDQAWR.[G]	1xOxidation [M2]; 1xPhospho [Y14(98.9)]	0.000225288	0.000199377	1	1	1	Q13573	Q13573 [417-438]	Q13573 1xPhospho [Y430(98.9)]	0	2576.00717	High	High	0.0001709	0.0001704	2.81
False	High	[K].GLSEDTTEETLKESFDGSVR.[A]		0.00022434	0.000199377	1	1	2	P19338	P19338 [578-597]		1	2200.02518	High	High	0.0001709	0.0001698	2.51
False	High	[R].GLVAAYSGDSDNEEELVER.[L]	2xPhospho [Y/S]	0.000314727	0.000199377	1	1	1	P52756	P52756 [615-633]		0	2212.8683	High	High	0.0001786	0.0002347	2.19
False	High	[R].GLTSVINQK.[L]		0.000675346	0.000199377	1	1	1	P07195	P07195 [300-308]		0	959.55202	High	High	0.0001786	0.0004587	2.34
False	High	[R].GMGPGTPAGYGR.[G]	1xOxidation [M2]; 1xPhospho [T6(100)]	0.00031847	0.000199377	1	1	1	P23246	P23246 [682-693]	P23246 1xPhospho [T687(100)]	0	1216.48165	High	High	0.0001786	0.0002374	2.28
False	High	[R].GLSVDSAQEVKR.[F]	1xPhospho [S3(100)]	0.000277375	0.000199377	1	1	3	Q9Y4A5	Q9Y4A5 [2049-2060]	Q9Y4A5 1xPhospho [S2051(100)]	1	1368.65189	High	High	0.0001709	0.0002087	3.11
False	High	[K].GLSPAMSPALQR.[L]	2xPhospho [S3(100); S7(100)]	0.000378394	0.000199377	1	1	1	Q96DF8	Q96DF8 [389-400]	Q96DF8 2xPhospho [S391(100); S395(100)]	0	1387.58408	High	High	0.0001786	0.0002772	2.52
False	High	[R].GISSSNEGVEEPSKKR.[V]	1xPhospho [S3(99.6)]	0.00084966	0.000199377	1	1	1	Q9NXV6	Q9NXV6 [129-144]	Q9NXV6 1xPhospho [S131(99.6)]	2	1783.8222	High	High	0.0001786	0.0005584	1.83
False	High	[R].GLSSSEKDNIER.[Q]	1xPhospho [S3(99.2)]	0.000843743	0.000199377	1	1	1	Q8IYH5	Q8IYH5 [87-98]	Q8IYH5 1xPhospho [S89(99.2)]	1	1414.62098	High	High	0.0001786	0.0005551	1.84
False	High	[R].GLSSAGGGSPHREDAQPEHSASAR.[K]	1xPhospho [S]	0.00125796	0.000199377	1	1	1	Q92994	Q92994 [545-568]		1	2441.05897	High	High	0.0001786	0.0007872	2.32
False	High	[K].GISQTNLITTVTPEKK.[A]	1xPhospho [T12(100)]	0.000293534	0.000199377	1	1	2	Q9Y2J2	Q9Y2J2 [458-473]	Q9Y2J2 1xPhospho [T469(100)]	1	1809.93577	High	High	0.0001786	0.0002201	2.63
False	High	[R].GISPIVFDR.[S]	1xPhospho [S3(100)]	0.000560947	0.000199377	1	1	3	Q96MU7	Q96MU7 [306-314]	Q96MU7 1xPhospho [S308(100)]	0	1083.52344	High	High	0.0001786	0.0003907	2.83
False	High	[R].GLSVDSAQEVK.[R]	1xPhospho [S3(100)]	0.000188233	0.000199377	1	1	1	Q9Y4A5	Q9Y4A5 [2049-2059]	Q9Y4A5 1xPhospho [S2051(100)]	0	1212.55077	High	High	0.0001709	0.0001423	2.59
False	High	[R].GLQPLKLDYR.[A]	1xPhospho [Y9(100)]	0.000234539	0.000199377	1	1	3	Q14160	Q14160 [1260-1269]	Q14160 1xPhospho [Y1268(100)]	1	1282.65551	High	High	0.0001709	0.0001776	2.24
False	High	[R].GMGSLDAMDKHLSSQNR.[Y]	1xPhospho [S4(100)]	0.000160379	0.000199377	1	1	1	P12268	P12268 [413-429]	P12268 1xPhospho [S416(100)]	1	1926.81977	High	High	0.0001709	0.0001209	2.74
False	High	[K].GMSADYEEILDVPKPQKPK.[T]	1xPhospho [S3(99)]	0.000983434	0.000199377	1	1	1	Q8N567	Q8N567 [244-262]	Q8N567 1xPhospho [S246(99)]	0	2225.05596	High	High	0.0001786	0.0006348	2.3
False	High	[R].GNSVEELEEMDSQDAEMTNTTEPMDHS.[-]	1xPhospho [S3(100)]	0.000255059	0.000199377	1	1	1	Q96JH7	Q96JH7 [1196-1222]	Q96JH7 1xPhospho [S1198(100)]	0	3106.1483	High	High	0.0001709	0.0001928	3.26
False	High	[R].GNSSSPAPAASITSMLSPSFTPTSVIR.[K]	1xPhospho [S17(100)]	0.000448674	0.000199377	1	1	2	Q9NRA8	Q9NRA8 [677-703]	Q9NRA8 1xPhospho [S693(100)]	0	2743.30084	High	High	0.0001786	0.0003219	2.04
False	High	[R].GNSDGYIIPINK.[E]	1xPhospho [S3(100)]	0.000420257	0.000199377	1	1	1	O95490	O95490 [1428-1439]	O95490 1xPhospho [S1430(100)]	0	1370.63517	High	High	0.0001786	0.0003039	2.71
False	High	[R].GNQSGRSPNNPFSR.[V]	1xPhospho [S]	0.00109412	0.000199377	1	1	1	Q9UNY4	Q9UNY4 [877-890]		1	1597.68671	High	High	0.0001786	0.000697	2.27
False	High	[R].GNLLHFPSSQGEEEKEKLEGDHTIR.[Q]	1xPhospho [S/T]	0.000733413	0.000199377	1	1	1	Q12888	Q12888 [1060-1084]		2	2930.36801	High	High	0.0001786	0.0004914	1.91
False	High	[R].GNIETTSEDGQVFSPKKGQK.[K]	2xPhospho [S14(100); T/S]	0.000444972	0.000199377	1	1	1	Q5T200	Q5T200 [980-999]	Q5T200 2xPhospho [S993(100); T/S]	2	2310.00506	High	High	0.0001786	0.0003198	2.59
False	High	[R].GLPQLGTLGAGNHYAEIQVVDEIFNEYAAK.[K]		0.000243738	0.000199377	1	1	3	Q9Y3I0	Q9Y3I0 [215-244]		0	3217.61642	High	High	0.0001709	0.0001844	2.28
False	High	[R].GLPSDYGRPLSFPPPR.[I]	1xPhospho [S4(99.5)]	0.00077146	0.000199377	1	1	1	O15357	O15357 [1157-1172]	O15357 1xPhospho [S1160(99.5)]	0	1835.88401	High	High	0.0001786	0.0005138	1.77
False	High	[R].GNIETTSEDGQVFSPKKGQK.[K]	1xPhospho [S14(100)]	0.000356131	0.000199377	1	1	1	Q5T200	Q5T200 [980-999]	Q5T200 1xPhospho [S993(100)]	2	2230.03873	High	High	0.0001786	0.0002627	2.96
False	High	[R].GLPTGDSPLGPMTHR.[G]	1xPhospho [S7(100)]	0.000296923	0.000199377	1	1	2	Q9NVS9	Q9NVS9 [235-249]	Q9NVS9 1xPhospho [S241(100)]	0	1615.72982	High	High	0.0001786	0.0002229	2.71
False	High	[R].GNIETTSEDGQVFSPK.[K]	2xPhospho [S7(100); S14(100)]	0.000236042	0.000199377	1	1	1	Q5T200	Q5T200 [980-995]	Q5T200 2xPhospho [S986(100); S993(100)]	0	1868.7351	High	High	0.0001709	0.0001787	3.02
False	High	[K].GNAEGSSDEEGKLVIDEPAK.[E]	2xPhospho [S6(100); S7(100)]	0.00063326	0.000199377	1	1	1	P51858	P51858 [127-146]	P51858 2xPhospho [S132(100); S133(100)]	1	2204.8996	High	High	0.0001786	0.0004329	2.2
False	High	[R].GIQLSPGVGSSAGPPGDLEDDEGLKHLQQEAEK.[L]	1xPhospho [S5(100)]	0.00109006	0.000199377	1	1	1	O75420	O75420 [402-434]	O75420 1xPhospho [S406(100)]	1	3438.60606	High	High	0.0001786	0.0006946	2.31
False	High	[K].GMSVYGLGR.[Q]	1xOxidation [M2]; 1xPhospho [Y5(99.5)]	0.000955358	0.000199377	1	1	2	Q15417	Q15417 [257-265]	Q15417 1xPhospho [Y261(99.5)]	0	1035.43291	High	High	0.0001786	0.0006188	2.02
False	High	[K].GMSVYGLGR.[Q]	1xPhospho [Y5(100)]	0.00088005	0.000199377	1	1	2	Q15417	Q15417 [257-265]	Q15417 1xPhospho [Y261(100)]	0	1019.43799	High	High	0.0001786	0.0005758	2.24
False	High	[R].GLFIIDGK.[G]		0.0012484	0.000199377	1	1	1	P32119	P32119 [128-135]		0	862.50328	High	High	0.0001786	0.0007823	1.39
False	High	[R].GTGQSDDSDIWDDTALIKAYDK.[A]	1xPhospho [T/S/Y]	0.000156632	0.000199377	1	1	1	Q16637	Q16637 [24-45]		1	2494.06573	High	High	0.0001709	0.0001181	2.19
False	High	[R].GQVSESEDSITKQIESLETEMEFR.[S]	1xPhospho [S/T]	0.000268263	0.000199377	1	1	1	O95239	O95239 [807-830]		1	2852.25434	High	High	0.0001709	0.0002022	1.96
False	High	[K].GIENLAFVPSSPDILR.[R]	1xPhospho [S11(99.3)]	0.000509926	0.000199377	1	1	3	Q6ZQN7	Q6ZQN7 [6-21]	Q6ZQN7 1xPhospho [S16(99.3)]	0	1807.89899	High	High	0.0001786	0.0003598	2.04
False	High	[R].GGSPGSDRVSETGKGPTLELAGTGSR.[G]	1xPhospho [S3(97)]	0.000511419	0.000199377	1	1	1	Q76L83	Q76L83 [712-737]	Q76L83 1xPhospho [S714(97)]	2	2553.19406	High	High	0.0001786	0.0003602	2.33
False	High	[R].GSPTGGAQLLKR.[K]	1xPhospho [S2(100)]	0.000376462	0.000199377	1	1	1	Q14684	Q14684 [512-523]	Q14684 1xPhospho [S513(100)]	1	1264.64093	High	High	0.0001786	0.000276	2.4
False	High	[R].GGSPQMDDIK.[V]	1xPhospho [S3(100)]	0.00113152	0.000199377	1	1	1	Q13144	Q13144 [542-551]	Q13144 1xPhospho [S544(100)]	0	1127.44387	High	High	0.0001786	0.0007172	2.23
False	High	[R].GGSPQMDDIKVFQNEVLGTLQR.[G]	1xOxidation [M6]; 1xPhospho [S3(100)]	0.000387266	0.000199377	1	1	1	Q13144	Q13144 [542-563]	Q13144 1xPhospho [S544(100)]	1	2528.18508	High	High	0.0001786	0.000283	1.9
False	High	[K].GSPLNAAPYGIESMSQDTEVR.[S]	1xPhospho [S2(100)]	0.000446201	0.000199377	1	1	1	P18031	P18031 [351-371]	P18031 1xPhospho [S352(100)]	0	2302.00572	High	High	0.0001786	0.0003204	2.98
False	High	[R].GSPHYFSPFRPY.[-]	2xPhospho [S2(100); S7(100)]	0.000263569	0.000199377	1	1	8	Q13242	Q13242 [210-221]	Q13242 2xPhospho [S211(100); S216(100)]	0	1614.61782	High	High	0.0001709	0.0001989	3.24
False	High	[R].GGSISVQVNSIKFDSE.[-]	1xDehydrated [S15(100)]	0.000296923	0.000199377	1	1	1	Q14978	Q14978 [684-699]	Q14978 1xDehydrated [S698(100)]	1	1648.81769	High	High	0.0001786	0.0002227	2.04
False	High	[R].GGSSKDLLDNQSQEEQR.[R]	1xPhospho [S3(99.5)]	0.000928275	0.000199377	1	1	1	O43432	O43432 [1154-1170]	O43432 1xPhospho [S1156(99.5)]	1	1970.84512	High	High	0.0001786	0.0006032	2.26
False	High	[R].GSPHYFSPFRPY.[-]	1xDehydrated [S2(100)]	0.000247439	0.000199377	1	1	1	Q13242	Q13242 [210-221]	Q13242 1xDehydrated [S211(100)]	0	1436.6746	High	High	0.0001709	0.0001871	2.48
False	High	[R].GSPALLPSTPTMPLFPHVLDLLAPLDSSR.[T]	1xOxidation [M12]; 1xPhospho [S/T]	0.000924958	0.000199377	1	1	1	Q9UGR2	Q9UGR2 [216-244]		0	3138.5945	High	High	0.0001786	0.0006024	1.59
False	High	[K].GSISTPNSPVKMTLIPSPNSPFQK.[V]	2xPhospho [S4(98.4); T/S]	0.00043413	0.000199377	1	1	2	Q96AY4	Q96AY4 [2101-2124]	Q96AY4 2xPhospho [S2104(98.4); T/S]	1	2687.25515	High	High	0.0001786	0.0003126	2.47
False	High	[R].GSLSPVTKPR.[S]	1xPhospho [S4(100)]	0.000795538	0.000199377	1	1	2	Q9Y3R0	Q9Y3R0 [844-853]	Q9Y3R0 1xPhospho [S847(100)]	0	1121.57145	High	High	0.0001786	0.0005274	2.76
False	High	[R].GSLSPRSPVSSLQIR.[Y]	2xPhospho [S4(99.3); S7(100)]	0.000282408	0.000199377	1	1	3	P55197	P55197 [683-697]	P55197 2xPhospho [S686(99.3); S689(100)]	1	1743.81904	High	High	0.0001709	0.0002124	3.07
False	High	[R].GHREEEQEDLTKDMDEPSPVPNVEEVTLPK.[T]	1xPhospho [S18(100)]	0.000934954	0.000199377	1	1	1	Q8TAQ2	Q8TAQ2 [330-359]	Q8TAQ2 1xPhospho [S347(100)]	2	3527.58836	High	High	0.0001786	0.000608	2.19
False	High	[R].GSPHYFSPFRPY.[-]	1xPhospho [S2(100)]	0.000274291	0.000199377	1	1	8	Q13242	Q13242 [210-221]	Q13242 1xPhospho [S211(100)]	0	1534.65149	High	High	0.0001709	0.0002066	3.0
False	High	[R].GHTDTEGRPPSPPPTSTPEK.[C]	1xPhospho [S11(99.2)]	0.0012484	0.000199377	1	1	1	Q00613	Q00613 [353-372]	Q00613 1xPhospho [S363(99.2)]	0	2167.96557	High	High	0.0001786	0.0007826	2.15
False	High	[R].GSQAQPDSPSAQLALIAASQSFLQPGGK.[M]	1xPhospho [S]	0.000233544	0.000199377	1	1	1	Q9Y490	Q9Y490 [972-999]		0	2834.37203	High	High	0.0001709	0.0001766	2.22
False	High	[R].GGSGSVLQDEEVLASLER.[A]	1xPhospho [S]	0.00084966	0.000199377	1	1	2	Q9NZ09	Q9NZ09 [203-220]		0	1925.88519	High	High	0.0001786	0.0005581	2.14
False	High	[R].GGGLGSPGEGGALPR.[C]	1xPhospho [S6(100)]	0.000590989	0.000199377	1	1	1	Q7Z7A3	Q7Z7A3 [195-209]	Q7Z7A3 1xPhospho [S200(100)]	0	1361.62092	High	High	0.0001786	0.0004081	2.51
False	High	[K].GTDTQTPAVLSPSK.[T]	1xPhospho [S11(99.3)]	0.000990613	0.000199377	1	1	1	P46087	P46087 [722-735]	P46087 1xPhospho [S732(99.3)]	0	1481.68833	High	High	0.0001786	0.0006387	2.23
False	High	[R].GGGLRLPLLPPESPGPLR.[Q]	1xPhospho [S13(100)]	0.00090215	0.000199377	1	1	4	Q14160	Q14160 [841-858]	Q14160 1xPhospho [S853(100)]	1	1906.03101	High	High	0.0001786	0.000588	2.52
False	High	[R].GGGPLILLDLNDENSNQSFHSEGSLQK.[G]	1xPhospho [S15(100)]	0.000387266	0.000199377	1	1	1	Q8WUZ0	Q8WUZ0 [83-109]	Q8WUZ0 1xPhospho [S97(100)]	0	2949.36259	High	High	0.0001786	0.0002833	2.84
False	High	[K].GSYVSIHSSGFRDFLLKPELLR.[A]	1xPhospho [Y3(98.9)]	0.000301063	0.000199377	1	2	1	Q13838	Q13838 [37-58]	Q13838 1xPhospho [Y39(98.9)]	1	2601.3225	High	High	0.0001786	0.0002257	2.37
False	High	[R].GGKDPLSSPGGPGSR.[R]	1xPhospho [S8(99.6)]	0.000178654	0.000199377	1	1	2	Q32P44	Q32P44 [191-205]	Q32P44 1xPhospho [S198(99.6)]	1	1448.65295	High	High	0.0001709	0.0001348	1.98
False	High	[R].GSRPGPGWAGSPK.[T]	1xPhospho [S11(100)]	0.000447435	0.000199377	1	1	4	Q96PV7	Q96PV7 [775-787]	Q96PV7 1xPhospho [S785(100)]	0	1333.60488	High	High	0.0001786	0.000321	2.37
False	High	[K].GGKPEPPAMPQPVPTA.[-]	1xPhospho [T15(100)]	0.000695518	0.000199377	1	1	1	P23396	P23396 [228-243]	P23396 1xPhospho [T242(100)]	0	1653.77062	High	High	0.0001786	0.0004701	3.09
False	High	[R].GSVISPTELEAPILVPHTAQR.[G]	1xPhospho [S2(98.4)]	0.00076624	0.000199377	1	1	1	Q8N1B4	Q8N1B4 [351-371]	Q8N1B4 1xPhospho [S352(98.4)]	0	2295.17444	High	High	0.0001786	0.0005109	2.47
False	High	[R].GSTDNLMDDIER.[A]		0.000160035	0.000199377	1	1	1	P50990	P50990 [379-390]		0	1365.59508	High	High	0.0001709	0.0001207	2.13
False	High	[K].GGQVSLTVHGTQQVHSPPEQSPVQANSSSSK.[T]	2xPhospho [T7(100); T11(98.5)]	0.000562655	0.000199377	1	1	1	P22670	P22670 [189-219]	P22670 2xPhospho [T195(100); T199(98.5)]	0	3318.47877	High	High	0.0001786	0.0003911	2.53
False	High	[R].GGREGFESDTDSEFTFK.[M]	1xPhospho [S8(99.2)]	0.00076624	0.000199377	1	1	1	Q8WWI1	Q8WWI1 [269-285]	Q8WWI1 1xPhospho [S276(99.2)]	1	1988.79096	High	High	0.0001786	0.0005116	2.25
False	High	[R].GSSQPNLSTSHSEQEYGK.[A]	1xPhospho [S3(99.5)]	0.000212869	0.000199377	1	1	1	O95208	O95208 [171-188]	O95208 1xPhospho [S173(99.5)]	0	2015.83422	High	High	0.0001709	0.0001613	1.7
False	High	[K].GSSPLGPAGLGAEEPAAGPQLPSWLQPER.[C]	1xPhospho [S]	0.000269454	0.000199377	1	1	1	O43482	O43482 [46-74]		0	2949.41423	High	High	0.0001709	0.0002033	2.15
False	High	[R].GGNFGFGDSR.[G]		0.000662332	0.000199377	1	1	1	P22626	P22626 [204-213]		0	1013.44353	High	High	0.0001786	0.000451	2.37
False	High	[R].GSISPDAEPNDKVPETAPVQPK.[T]	1xPhospho [S4(98.8)]	0.000334911	0.000199377	1	1	1	Q2V2M9	Q2V2M9 [760-781]	Q2V2M9 1xPhospho [S763(98.8)]	1	2356.10681	High	High	0.0001786	0.0002485	2.75
False	High	[K].GSLGSQGAKDEPEEELQK.[G]	1xPhospho [S5(100)]	0.000295561	0.000199377	1	1	1	Q13428	Q13428 [1406-1423]	Q13428 1xPhospho [S1410(100)]	1	1981.87502	High	High	0.0001786	0.0002217	2.61
False	High	[K].GSIFVVFDSIESAKK.[F]		0.000941694	0.000199377	1	1	1	P05455	P05455 [152-166]		1	1626.87375	High	High	0.0001786	0.0006102	1.39
False	High	[K].GKSPVSKSPVEEK.[A]	1xPhospho [S3(100)]	0.00104271	0.000199377	1	1	1	P07197	P07197 [665-677]	P07197 1xPhospho [S667(100)]	2	1451.71415	High	High	0.0001786	0.0006676	1.7
False	High	[R].GKYSEVFEAINITNNER.[V]		0.000809337	0.000199377	1	1	1	P19784	P19784 [49-65]		1	1983.97704	High	High	0.0001786	0.0005349	2.04
False	High	[K].GLAEVQQDGEAEEGATSDGEK.[K]	1xPhospho [S17(99.4)]	0.000364251	0.000199377	1	1	2	Q02952	Q02952 [582-602]	Q02952 1xPhospho [S598(99.4)]	0	2199.89252	High	High	0.0001786	0.0002678	2.67
False	High	[R].GRPPAEKLSPNPPNLTKK.[M]	1xPhospho [S9(100)]	0.00016245	0.000199377	1	1	5	P51532	P51532 [1444-1461]	P51532 1xPhospho [S1452(100)]	2	2024.06885	High	High	0.0001709	0.0001224	3.86
False	High	[R].GRNSATSADEQPHIGNYR.[L]	1xPhospho [S4(100)]	0.000182813	0.000199377	1	1	1	Q7KZI7	Q7KZI7 [37-54]	Q7KZI7 1xPhospho [S40(100)]	1	2052.88832	High	High	0.0001709	0.000138	2.45
False	High	[R].GLDDTEEPSPPEDK.[M]	1xPhospho [S9(100)]	0.000183578	0.000199377	1	1	2	O94806	O94806 [356-369]	O94806 1xPhospho [S364(100)]	0	1608.63127	High	High	0.0001709	0.0001386	2.89
False	High	[K].GKPLALVEEIR.[N]		0.000615482	0.000199377	1	1	1	Q9BSD7	Q9BSD7 [149-159]		0	1224.73105	High	High	0.0001786	0.0004233	1.76
False	High	[R].GRLTPSPDIIVLSDNEASSPR.[S]	3xPhospho [T4(100); S18(99.2); S19(99.2)]	0.000352607	0.000199377	1	1	4	Q8WXI9	Q8WXI9 [117-137]	Q8WXI9 3xPhospho [T120(100); S134(99.2); S135(99.2)]	1	2464.05579	High	High	0.0001786	0.0002604	3.15
False	High	[R].GRLSPVPVPR.[A]	1xPhospho [S4(100)]	0.000161412	0.000199377	1	1	11	Q9UKM9	Q9UKM9 [132-141]	Q9UKM9 1xPhospho [S135(100)]	1	1157.61907	High	High	0.0001709	0.0001216	3.06
False	High	[R].GRLRSADSENALSVQER.[N]	1xPhospho [S5(99.2)]	0.000534582	0.000199377	1	1	1	Q99759	Q99759 [333-349]	Q99759 1xPhospho [S337(99.2)]	2	1967.92946	High	High	0.0001786	0.0003747	2.05
False	High	[R].GRLGSVDSFER.[S]	1xPhospho [S5(100)]	0.000160035	0.000199377	1	1	6	O60343	O60343 [584-594]	O60343 1xPhospho [S588(100)]	1	1302.58381	High	High	0.0001709	0.0001206	3.43
False	High	[R].GRKSANNTPENSPNFPNFR.[V]	1xPhospho [S/T]	0.000429433	0.000199377	1	1	1	Q9NRL2	Q9NRL2 [1360-1378]		2	2227.00402	High	High	0.0001786	0.0003101	2.07
False	High	[K].GRKESEFDDEPK.[F]	1xPhospho [S5(100)]	0.000784717	0.000199377	1	1	2	Q9Y2W1	Q9Y2W1 [440-451]	Q9Y2W1 1xPhospho [S444(100)]	2	1516.63154	High	High	0.0001786	0.0005222	2.4
False	High	[K].GLEERLSPPLPHEER.[A]	1xPhospho [S7(100)]	0.000600248	0.000199377	1	1	1	Q9UPV0	Q9UPV0 [466-480]	Q9UPV0 1xPhospho [S472(100)]	1	1838.87965	High	High	0.0001786	0.0004139	2.54
False	High	[R].GLDSGAETEEEKDTWEEK.[K]	1xPhospho [S/T]	0.000257292	0.000199377	1	1	1	P78559	P78559 [609-626]		1	2132.85435	High	High	0.0001709	0.0001944	1.99
False	High	[R].GRTSSTNEDEDLNPEQK.[I]	1xPhospho [S/T]	0.000666632	0.000199377	1	1	1	Q99081	Q99081 [555-571]		1	1999.82405	High	High	0.0001786	0.0004527	2.06
False	High	[R].GSASYSPPR.[K]	1xPhospho [S6(100)]	0.000517455	0.000199377	1	1	1	P0DPB5	P0DPB5 [99-107]	P0DPB5 1xPhospho [S104(100)]	0	1001.4088	High	High	0.0001786	0.0003641	2.35
False	High	[K].GSDDELFLGGSNQDSVQGLGR.[A]	1xPhospho [S2(100)]	0.000246374	0.000199377	1	1	1	Q96JB3	Q96JB3 [196-216]	Q96JB3 1xPhospho [S197(100)]	0	2230.96121	High	High	0.0001709	0.0001861	2.44
False	High	[R].GSLASLDSLRKGGPPPPNWR.[Q]	2xPhospho [S5(100); S8(100)]	0.000639341	0.000199377	1	1	2	O60716	O60716 [345-364]	O60716 2xPhospho [S349(100); S352(100)]	2	2265.05771	High	High	0.0001786	0.0004364	2.22
False	High	[K].GKASPFEEDQNR.[D]	1xPhospho [S4(100)]	0.000243216	0.000199377	1	1	2	Q8TB72	Q8TB72 [133-144]	Q8TB72 1xPhospho [S136(100)]	1	1457.60566	High	High	0.0001709	0.0001841	2.01
False	High	[K].GKEKEPGEQASVPLSPK.[K]	1xPhospho [S15(100)]	0.000314727	0.000199377	1	1	1	P42858	P42858 [1185-1201]	P42858 1xPhospho [S1199(100)]	2	1860.91028	High	High	0.0001786	0.0002352	3.31
False	High	[R].GSLASLDSLRK.[G]	1xPhospho [S5(100)]	0.000369814	0.000199377	1	1	2	O60716	O60716 [345-355]	O60716 1xPhospho [S349(100)]	1	1226.61404	High	High	0.0001786	0.0002718	2.36
False	High	[R].GSLASLDSLR.[K]	2xPhospho [S5(100); S8(100)]	0.000761065	0.000199377	1	1	2	O60716	O60716 [345-354]	O60716 2xPhospho [S349(100); S352(100)]	0	1178.48541	High	High	0.0001786	0.0005073	2.42
False	High	[K].GKEKEVDGLLTSEPMGSPVSSK.[T]	1xOxidation [M15]; 1xPhospho [S17(100)]	0.000203738	0.000199377	1	1	1	Q8WWM7	Q8WWM7 [578-599]	Q8WWM7 1xPhospho [S594(100)]	2	2371.10985	High	High	0.0001709	0.0001541	2.56
False	High	[R].GSLASLDSLR.[K]	1xPhospho [S5(100)]	0.000204163	0.000199377	1	1	5	O60716	O60716 [345-354]	O60716 1xPhospho [S349(100)]	0	1098.51908	High	High	0.0001709	0.0001544	2.87
False	High	[R].GKGEKEPPSPGMER.[K]	1xPhospho [S9(100)]	0.000225288	0.000199377	1	1	5	P56182	P56182 [375-388]	P56182 1xPhospho [S383(100)]	2	1578.69818	High	High	0.0001709	0.0001707	2.72
False	High	[R].GSGTASDDEFENLRIKGPNAVQLVK.[T]	1xPhospho [S/T]	0.000478579	0.000199377	1	1	1	Q7Z6Z7	Q7Z6Z7 [1902-1926]		2	2725.31926	High	High	0.0001786	0.0003405	2.62
False	High	[K].GKLEAIITPPPAK.[K]	1xPhospho [T8(100)]	0.000232554	0.000199377	1	1	3	O75367	O75367 [122-134]	O75367 1xPhospho [T129(100)]	1	1414.77054	High	High	0.0001709	0.000176	1.83
False	High	[K].GKLEAIITPPPAKK.[A]	1xPhospho [T8(100)]	0.000469182	0.000199377	1	1	3	O75367	O75367 [122-135]	O75367 1xPhospho [T129(100)]	2	1542.86551	High	High	0.0001786	0.0003346	2.41
False	High	[K].GSGIFDESTPVQTR.[Q]	1xPhospho [T9(99.5)]	0.00116605	0.000199377	1	1	1	Q9H910	Q9H910 [68-81]	Q9H910 1xPhospho [T76(99.5)]	0	1573.68939	High	High	0.0001786	0.0007365	2.15
False	High	[K].GSGKRPAAAAAAGSASPR.[S]	1xPhospho [S16(99.6)]	0.000221058	0.000199377	1	1	2	Q96S55	Q96S55 [138-155]	Q96S55 1xPhospho [S153(99.6)]	1	1662.80716	High	High	0.0001709	0.0001673	2.62
False	High	[R].GSGEKPVSAPGDDTESLHSQGEEEFDMPQPPHGHVLHR.[H]	1xPhospho [T/S]	0.000277375	0.000199377	1	1	1	Q12888	Q12888 [1201-1238]		0	4170.82474	High	High	0.0001709	0.0002087	2.67
False	High	[K].GSFSDTGLGDGK.[M]	1xPhospho [S4(100)]	0.000204589	0.000199377	1	1	4	Q9Y2W1	Q9Y2W1 [376-387]	Q9Y2W1 1xPhospho [S379(100)]	0	1220.48309	High	High	0.0001709	0.0001548	2.38
False	High	[R].GLESDVAELR.[A]		0.000931607	0.000199377	1	1	1	Q03252	Q03252 [172-181]		0	1088.55823	High	High	0.0001786	0.0006061	1.54
False	High	[K].ILSLQASPTQK.[N]	1xPhospho [S7(100)]	0.00033654	0.000199377	1	1	2	Q92750	Q92750 [589-599]	Q92750 1xPhospho [S595(100)]	0	1265.65009	High	High	0.0001786	0.0002495	2.71
False	High	[R].FIQENVFVAANHNGSPLSIKEAPKELSFGAR.[A]	1xPhospho [S18(100)]	0.000348273	0.000199377	1	1	1	P11172	P11172 [200-230]	P11172 1xPhospho [S217(100)]	2	3450.72058	High	High	0.0001786	0.0002573	2.74
False	High	[R].FIQENVFVAANHNGSPLSIKEAPK.[E]	1xPhospho [S15(100)]	0.00118826	0.000199377	1	1	1	P11172	P11172 [200-223]	P11172 1xPhospho [S214(100)]	1	2690.33379	High	High	0.0001786	0.0007508	2.1
False	High	[K].KMLGEDSDEEEEMDTSER.[K]	2xOxidation [M2; M13]; 1xPhospho [S7(100)]	0.00126761	0.000199377	1	1	1	Q9BWU0	Q9BWU0 [306-323]	Q9BWU0 1xPhospho [S312(100)]	1	2241.80469	High	High	0.0001786	0.0007925	1.79
False	High	[R].KMIDQVFGVLESPELSR.[A]	1xPhospho [S12(100)]	0.000228161	0.000199377	1	1	1	Q9Y4F5	Q9Y4F5 [586-602]	Q9Y4F5 1xPhospho [S597(100)]	1	2027.98715	High	High	0.0001709	0.0001728	2.44
False	High	[R].ERSPSPPTIQSK.[R]	2xPhospho [S3(100); S5(100)]	0.000280506	0.000199377	1	1	5	Q14687	Q14687 [824-835]	Q14687 2xPhospho [S826(100); S828(100)]	1	1486.63387	High	High	0.0001709	0.0002112	2.83
False	High	[R].ERSPSPPTIQSKR.[Q]	2xPhospho [S3(100); S5(100)]	0.00122486	0.000199377	1	1	1	Q14687	Q14687 [824-836]	Q14687 2xPhospho [S826(100); S828(100)]	2	1642.73498	High	High	0.0001786	0.00077	1.84
False	High	[K].KIYEDGDDDMKR.[T]	1xOxidation [M10]; 1xPhospho [Y3(100)]	0.000319985	0.000199377	1	1	1	Q9HB71	Q9HB71 [197-208]	Q9HB71 1xPhospho [Y199(100)]	2	1580.62983	High	High	0.0001786	0.0002385	2.66
False	High	[R].ERSSSLQGMDMASLPPR.[K]	1xPhospho [S]	0.000323819	0.000199377	1	1	1	Q9C0J8	Q9C0J8 [1215-1231]		1	1941.85582	High	High	0.0001786	0.0002412	2.25
False	High	[R].KMSGGSTMSSGGGNTNNSNSK.[K]	1xPhospho [S/T]	0.000229614	0.000199377	1	1	1	Q86U70	Q86U70 [300-320]		1	2082.82162	High	High	0.0001709	0.0001739	1.8
False	High	[R].KISVVSATK.[G]	1xPhospho [S3(100)]	0.000309592	0.000199377	1	1	1	Q9UKV3	Q9UKV3 [823-831]	Q9UKV3 1xPhospho [S825(100)]	1	1012.54384	High	High	0.0001786	0.0002317	2.68
False	High	[K].KLSSWDQAETPGHTPSLR.[W]	1xPhospho [T10(100)]	0.000381318	0.000199377	1	1	3	O75533	O75533 [214-231]	O75533 1xPhospho [T223(100)]	1	2089.97026	High	High	0.0001786	0.0002794	2.58
False	High	[R].ESASPTIPNLDLLEAHTKEALTK.[M]	1xPhospho [S/T]	0.000215108	0.000199377	1	1	1	O75151	O75151 [536-558]		1	2558.27494	High	High	0.0001709	0.0001629	2.94
False	High	[R].KLSSAMSAAK.[A]	1xPhospho [S3(100)]	0.000198708	0.000199377	1	1	1	P40925	P40925 [239-248]	P40925 1xPhospho [S241(100)]	1	1073.50607	High	High	0.0001709	0.0001502	2.8
False	High	[K].ESAWSPPPIEIR.[L]	1xPhospho [S]	0.000473177	0.000199377	1	1	2	Q8WYP5	Q8WYP5 [2208-2219]		0	1461.67737	High	High	0.0001786	0.0003368	2.32
False	High	[K].ESDTKNEVNGTSEDIKSEGDTQSN.[-]	2xPhospho [S23(100); S/T]	0.000534582	0.000199377	1	1	1	O95232	O95232 [409-432]	O95232 2xPhospho [S431(100); S/T]	2	2744.04554	High	High	0.0001786	0.0003744	2.24
False	High	[R].KLSPTEPK.[N]	1xPhospho [S3(100)]	0.000761065	0.000199377	1	1	1	O14828	O14828 [74-81]	O14828 1xPhospho [S76(100)]	1	979.48599	High	High	0.0001786	0.0005077	2.82
False	High	[R].ESAAPAAAPTAEAPPPSVVTRPEPQALPSPAIR.[A]	1xPhospho [S29(100)]	0.000273071	0.000199377	1	1	2	Q92841	Q92841 [36-68]	Q92841 1xPhospho [S64(100)]	0	3326.67805	High	High	0.0001709	0.0002058	3.36
False	High	[R].KISPPSYAR.[R]	1xPhospho [S3(100)]	0.00128717	0.000199377	1	1	6	Q8N2M8	Q8N2M8 [283-291]	Q8N2M8 1xPhospho [S285(100)]	1	1098.53434	High	High	0.0001786	0.0008037	2.34
False	High	[K].ERSGVSLAALKK.[A]	1xPhospho [S3(100)]	0.00107399	0.000199377	3	3	2	P16402; P10412; P16403	P16402 [54-65]; P10412 [53-64]; P16403 [53-64]	P16402 1xPhospho [S56(100)]; P10412 1xPhospho [S55(100)]; P16403 1xPhospho [S55(100)]	2	1338.71409	High	High	0.0001786	0.0006855	2.14
False	High	[R].ERSDSGGSSSEPFDR.[H]	2xPhospho [S5(100); S8(100)]	0.000987015	0.000199377	1	1	2	P48634	P48634 [757-771]	P48634 2xPhospho [S761(100); S764(100)]	1	1772.61604	High	High	0.0001786	0.0006366	2.18
False	High	[R].KPFSVSSTPTMSR.[S]	1xPhospho [S/T]	0.00084966	0.000199377	1	1	1	P82094	P82094 [922-934]		0	1504.68656	High	High	0.0001786	0.0005589	2.02
False	High	[R].EREVDEDSEPER.[E]	1xPhospho [S8(100)]	0.000299674	0.000199377	1	1	2	Q53GS9	Q53GS9 [75-86]	Q53GS9 1xPhospho [S82(100)]	1	1569.60645	High	High	0.0001786	0.0002244	3.31
False	High	[R].EREVDEDSEPEREVR.[A]	1xPhospho [S8(100)]	0.000220593	0.000199377	1	1	4	Q53GS9	Q53GS9 [75-89]	Q53GS9 1xPhospho [S82(100)]	2	1953.81857	High	High	0.0001709	0.000167	2.55
False	High	[K].KPEMFETAIKESTSSKSPPR.[K]	1xPhospho [S17(99.2)]	0.0011573	0.000199377	1	1	2	P78347	P78347 [807-826]	P78347 1xPhospho [S823(99.2)]	2	2330.10979	High	High	0.0001786	0.0007312	2.61
False	High	[K].KPAQEETEETSSQESAEED.[-]	2xPhospho [S11(98.8); S15(99.4)]	0.000436506	0.000199377	1	1	3	P52926	P52926 [91-109]	P52926 2xPhospho [S101(98.8); S105(99.4)]	0	2283.80615	High	High	0.0001786	0.000314	2.87
False	High	[R].ERIGELGAPEVWGLSPK.[N]	1xPhospho [S15(100)]	0.000157647	0.000199377	1	1	2	Q8N5F7	Q8N5F7 [135-151]	Q8N5F7 1xPhospho [S149(100)]	1	1917.947	High	High	0.0001709	0.0001187	3.02
False	High	[K].KNIPEGSHQYELLK.[H]	1xPhospho [Y10(100)]	0.000267079	0.000199377	2	2	1	Q7L9L4; Q9H8S9	Q7L9L4 [17-30]; Q9H8S9 [17-30]	Q7L9L4 1xPhospho [Y26(100)]; Q9H8S9 1xPhospho [Y26(100)]	1	1735.84148	High	High	0.0001709	0.0002012	2.47
False	High	[R].ERLYEWISIDKDEAGAK.[S]	1xPhospho [Y4(100)]	0.000194208	0.000199377	1	1	1	O15357	O15357 [883-899]	O15357 1xPhospho [Y886(100)]	2	2102.97943	High	High	0.0001709	0.0001469	2.8
False	High	[R].KNSPGNGSALGPR.[L]	1xPhospho [S3(100)]	0.000905364	0.000199377	1	1	2	Q9UKE5	Q9UKE5 [686-698]	Q9UKE5 1xPhospho [S688(100)]	1	1334.62125	High	High	0.0001786	0.0005913	2.22
False	High	[K].ERPISLGIFPLPAGDGLLTPDAQKGGETPGSEQWKFQELSQPR.[S]	2xPhospho [T/S]	0.000274291	0.000199377	1	1	2	O60271	O60271 [199-241]		2	4807.31684	High	High	0.0001709	0.0002068	2.07
False	High	[R].KNSAPQLPLLQSSGPFVEGSIVR.[I]	1xPhospho [S3(100)]	0.000198708	0.000199377	1	1	1	Q8IY18	Q8IY18 [33-55]	Q8IY18 1xPhospho [S35(100)]	1	2504.29086	High	High	0.0001709	0.0001504	3.56
False	High	[R].KNQSSEDILR.[D]	1xPhospho [S4(99.7)]	0.0011573	0.000199377	1	1	2	Q13625	Q13625 [477-486]	Q13625 1xPhospho [S480(99.7)]	1	1269.58347	High	High	0.0001786	0.0007333	2.07
False	High	[R].ERPSGPESPVQGPR.[I]	1xPhospho [S8(100)]	0.000160379	0.000199377	1	1	3	Q9UMN6	Q9UMN6 [854-867]	Q9UMN6 1xPhospho [S861(100)]	0	1572.71661	High	High	0.0001709	0.0001209	3.41
False	High	[K].KNPPSGDLLNVYELFEK.[A]	1xPhospho [Y12(100)]	0.000852638	0.000199377	1	1	1	Q5T5X7	Q5T5X7 [142-158]	Q5T5X7 1xPhospho [Y153(100)]	1	2042.98345	High	High	0.0001786	0.0005612	1.63
False	High	[R].KNSTGSGHSAQELPTIR.[T]	1xPhospho [S3(98.6)]	0.000466546	0.000199377	1	1	2	O94763	O94763 [370-386]	O94763 1xPhospho [S372(98.6)]	1	1862.87563	High	High	0.0001786	0.0003326	2.52
False	High	[R].ESEKQQDSQPEEVMDVLEMVENVK.[H]	1xOxidation [M]; 1xPhospho [S8(100)]	0.000275519	0.000199377	1	1	2	Q9H307	Q9H307 [374-397]	Q9H307 1xPhospho [S381(100)]	1	2916.25263	High	High	0.0001709	0.0002076	2.53
False	High	[K].KLSPIIEDSR.[E]	1xPhospho [S3(100)]	0.000209339	0.000199377	1	1	2	O60566	O60566 [668-677]	O60566 1xPhospho [S670(100)]	1	1237.61879	High	High	0.0001709	0.0001583	2.56
False	High	[R].KLSPGPTTLKR.[T]	1xPhospho [S3(100)]	0.000167716	0.000199377	1	1	1	Q5T6C5	Q5T6C5 [573-583]	Q5T6C5 1xPhospho [S575(100)]	2	1277.69771	High	High	0.0001709	0.0001264	2.25
False	High	[R].ESTHQSEDVFLPSPR.[D]	1xPhospho [S13(100)]	0.000167361	0.000199377	1	1	4	Q13017	Q13017 [956-970]	Q13017 1xPhospho [S968(100)]	0	1808.78508	High	High	0.0001709	0.0001261	2.68
False	High	[R].ESTQLSPADLTEGKPTDPSK.[L]	1xPhospho [S/T]	0.000873862	0.000199377	1	1	2	Q08J23	Q08J23 [451-470]		0	2180.99586	High	High	0.0001786	0.0005725	2.58
False	High	[K].ESVPEFPLSPPK.[K]	1xPhospho [S9(100)]	0.000183195	0.000199377	1	1	3	P16949	P16949 [30-41]	P16949 1xPhospho [S38(100)]	0	1406.66032	High	High	0.0001709	0.0001384	3.11
False	High	[K].ESVPEFPLSPPKKK.[D]	1xPhospho [S9(100)]	0.000444972	0.000199377	1	1	3	P16949	P16949 [30-43]	P16949 1xPhospho [S38(100)]	2	1662.85025	High	High	0.0001786	0.0003194	2.44
False	High	[K].KLNVTEQEKIDK.[L]		0.000547542	0.000199377	1	1	1	P06733	P06733 [81-92]		2	1444.80058	High	High	0.0001786	0.0003827	1.81
False	High	[K].ESVTDYTTPSSSLPNTVATNNTK.[M]	1xPhospho [T4(100)]	0.000339005	0.000199377	1	1	1	Q9Y520	Q9Y520 [2185-2207]	Q9Y520 1xPhospho [T2188(100)]	0	2507.1185	High	High	0.0001786	0.0002514	2.51
False	High	[K].ESSTSEGADQKMSSPEDDSDTKR.[L]	2xPhospho [S2(99.1); S3(99.1)]	0.000348273	0.000199377	1	1	3	Q15424	Q15424 [371-393]	Q15424 2xPhospho [S372(99.1); S373(99.1)]	2	2646.97502	High	High	0.0001786	0.0002572	2.25
False	High	[K].KINPENSKLSDLDSETR.[S]	1xPhospho [S10(100)]	0.000531409	0.000199377	1	1	1	Q9Y266	Q9Y266 [268-284]	Q9Y266 1xPhospho [S277(100)]	2	2025.94885	High	High	0.0001786	0.0003728	2.15
False	High	[R].ESYDAPPTPSGAR.[L]	1xPhospho [T8(99.5)]	0.000340663	0.000199377	1	1	1	Q96S55	Q96S55 [109-121]	Q96S55 1xPhospho [T116(99.5)]	0	1427.58387	High	High	0.0001786	0.0002525	2.92
False	High	[K].ETAAGGLTLKEERSPQTLAPVGEDAMK.[T]	1xPhospho [T2(100)]	0.000306711	0.000199377	1	1	2	Q92797	Q92797 [1230-1256]	Q92797 1xPhospho [T1231(100)]	2	2879.38563	High	High	0.0001786	0.0002292	3.23
False	High	[K].KLLLGSPSSLSPFSKR.[I]	1xPhospho [S6(100)]	0.00018745	0.000199377	1	1	1	Q9H165	Q9H165 [620-635]	Q9H165 1xPhospho [S625(100)]	2	1796.96701	High	High	0.0001709	0.0001417	2.9
False	High	[R].KILDPNTGEPAPVLSSPPPADVSTFLAFPSPEKLLR.[L]	2xPhospho [S30(100); S/T]	0.00114863	0.000199377	1	1	1	P46060	P46060 [413-448]	P46060 2xPhospho [S442(100); S/T]	2	3960.97996	High	High	0.0001786	0.0007271	2.23
False	High	[K].KLIDLESPTPESQK.[S]	1xPhospho [S7(100)]	0.00039335	0.000199377	1	1	1	O43166	O43166 [1543-1556]	O43166 1xPhospho [S1549(100)]	1	1664.81426	High	High	0.0001786	0.0002868	2.41
False	High	[K].KLKTEQGGAHFSVSSLAEGSVTSVGSVNPAENFR.[V]		0.000345709	0.000199377	1	1	2	P13010	P13010 [566-599]		2	3490.7561	High	High	0.0001786	0.0002558	1.88
False	High	[R].KIMSSPLSK.[E]	1xPhospho [S5(99.7)]	0.00122486	0.000199377	1	2	1	P61254	P61254 [28-36]	P61254 1xPhospho [S32(99.7)]	1	1070.53156	High	High	0.0001786	0.000771	2.47
False	High	[R].KIPNPDFFEDLEPFR.[M]		0.00116166	0.000199377	1	1	1	P27824	P27824 [401-415]		1	1863.92758	High	High	0.0001786	0.0007352	1.47
False	High	[K].ESRSPQQSAALPRR.[Y]	1xPhospho [S]	0.00101254	0.000199377	1	1	2	Q6IBW4	Q6IBW4 [281-294]		2	1662.80716	High	High	0.0001786	0.0006513	2.23
False	High	[K].KLPPPPGSPLGHSPTASPPPTAR.[K]	1xPhospho [S8(100)]	0.000592825	0.000199377	1	1	4	O95785	O95785 [1139-1161]	O95785 1xPhospho [S1146(100)]	1	2339.19076	High	High	0.0001786	0.0004092	2.1
False	High	[R].ESHPHGVKRSASPDDDLGSSNWEAADLGNEER.[K]	2xPhospho [S2(100); S]	0.000259552	0.000199377	1	1	1	O00193	O00193 [6-37]	O00193 2xPhospho [S7(100); S]	2	3622.48677	High	High	0.0001709	0.000196	4.04
False	High	[K].ESKGSPVFLPR.[K]	1xPhospho [S5(100)]	0.000332488	0.000199377	1	1	3	Q9NYV4	Q9NYV4 [419-429]	Q9NYV4 1xPhospho [S423(100)]	1	1296.63478	High	High	0.0001786	0.0002472	2.32
False	High	[K].KLSGLNAFDIAEELVK.[T]	1xPhospho [S3(100)]	0.000955358	0.000199377	1	1	1	O95983	O95983 [142-157]	O95983 1xPhospho [S144(100)]	1	1826.92996	High	High	0.0001786	0.0006193	1.73
False	High	[R].KLSGLEQPQGALQTR.[R]	1xPhospho [S3(100)]	0.000440106	0.000199377	1	1	1	Q6RFH5	Q6RFH5 [359-373]	Q6RFH5 1xPhospho [S361(100)]	1	1705.86328	High	High	0.0001786	0.0003168	2.72
False	High	[K].ESLKEEDESDDDNM.[-]	1xPhospho [S2(99.5)]	0.000994226	0.000199377	1	1	6	P25788	P25788 [242-255]	P25788 1xPhospho [S243(99.5)]	1	1735.58881	High	High	0.0001786	0.0006399	2.68
False	High	[K].ESLKEEDESDDDNM.[-]	1xOxidation [M14]; 1xPhospho [S]	0.000385268	0.000199377	1	1	14	P25788	P25788 [242-255]		1	1751.58373	High	High	0.0001786	0.000282	2.71
False	High	[R].KLSGDQPAAR.[T]	1xPhospho [S3(100)]	0.000273071	0.000199377	1	1	3	Q13428	Q13428 [1348-1357]	Q13428 1xPhospho [S1350(100)]	1	1122.53031	High	High	0.0001709	0.0002059	2.93
False	High	[K].ESLSTHTSPSQSPNSVHGSR.[R]	2xPhospho [S8(96.6); S12(99.1)]	0.000210655	0.000199377	1	1	1	Q9H1K0	Q9H1K0 [208-227]	Q9H1K0 2xPhospho [S215(96.6); S219(99.1)]	0	2254.91256	High	High	0.0001709	0.0001594	2.19
False	High	[K].ESMEASPEAMVK.[A]	1xPhospho [S6(100)]	0.00117932	0.000199377	1	1	1	Q8IWC1	Q8IWC1 [436-447]	Q8IWC1 1xPhospho [S441(100)]	0	1388.54735	High	High	0.0001786	0.0007451	2.36
False	High	[R].KLQLERPVSPETQADLQR.[N]	1xPhospho [S9(100)]	0.00020037	0.000199377	1	1	2	Q9P206	Q9P206 [921-938]	Q9P206 1xPhospho [S929(100)]	1	2188.11217	High	High	0.0001709	0.0001514	2.45
False	High	[K].ESPAGTPNPTPPSSPSVGGVPWR.[A]	2xPhospho [S2(100); T/S]	0.00107798	0.000199377	1	1	2	Q8IWQ3	Q8IWQ3 [454-476]	Q8IWQ3 2xPhospho [S455(100); T/S]	0	2434.0476	High	High	0.0001786	0.0006883	1.99
False	High	[R].KIQALQQQADEAEDR.[A]		0.000183195	0.000199377	1	1	1	P67936	P67936 [13-27]		1	1742.86677	High	High	0.0001709	0.0001385	2.47
False	High	[K].KLPVDSVFNKFEDEDSDDVPR.[K]	1xPhospho [S16(100)]	0.000334911	0.000199377	1	1	3	P49756	P49756 [688-708]	P49756 1xPhospho [S703(100)]	2	2531.13375	High	High	0.0001786	0.0002486	4.16
False	High	[K].KIPRGPPSPPAPVMHSPSR.[K]	2xPhospho [S8(100); S16(99.1)]	0.000481314	0.000199377	1	1	4	Q13573	Q13573 [217-235]	Q13573 2xPhospho [S224(100); S232(99.1)]	2	2168.02357	High	High	0.0001786	0.000342	3.47
False	High	[K].ESRSPQQSAALPR.[R]	1xPhospho [S]	0.000915095	0.000199377	1	1	3	Q6IBW4	Q6IBW4 [281-293]		1	1506.70605	High	High	0.0001786	0.0005955	1.85
False	High	[K].KPGDGEVSPSTEDAPFQHSPLGK.[A]	2xPhospho [S8(99.1); S19(100)]	0.000210215	0.000199377	1	1	1	O60318	O60318 [520-542]	O60318 2xPhospho [S527(99.1); S538(100)]	0	2540.07421	High	High	0.0001709	0.0001592	3.21
False	High	[R].KLFIGGLSFETTDESLR.[S]	1xPhospho [S8(100)]	0.000210215	0.000199377	2	2	1	Q32P51; P09651	Q32P51 [15-31]; P09651 [15-31]	Q32P51 1xPhospho [S22(100)]; P09651 1xPhospho [S22(100)]	1	1992.9678	High	High	0.0001709	0.000159	2.72
False	High	[R].KPGPPLSPEIRSPAGSPELR.[K]	2xPhospho [S7(100); S12(100)]	0.000567822	0.000199377	1	1	1	Q96JM3	Q96JM3 [421-440]	Q96JM3 2xPhospho [S427(100); S432(100)]	1	2245.07778	High	High	0.0001786	0.0003941	2.53
False	High	[R].KPLAAPGDGEGLGQTAQPSPPAR.[D]	1xPhospho [S19(100)]	0.000175312	0.000199377	1	1	1	Q9Y4F5	Q9Y4F5 [811-833]	Q9Y4F5 1xPhospho [S829(100)]	0	2295.1129	High	High	0.0001709	0.0001325	2.51
False	High	[K].ELTDEEAER.[L]	1xPhospho [T3(100)]	0.00105043	0.000199377	1	1	1	Q9Y266	Q9Y266 [106-114]	Q9Y266 1xPhospho [T108(100)]	0	1171.45145	High	High	0.0001786	0.0006731	2.02
False	High	[K].ELTVDPTAAGDVRPIMHHPPNQIDDLETQWGVGSSPQRDDLK.[L]	1xPhospho [S/T]	0.000655952	0.000199377	1	1	1	O00139	O00139 [552-593]		1	4715.21957	High	High	0.0001786	0.0004473	2.83
False	High	[R].ELVLSSPEDLTQDFEEMKR.[E]	1xPhospho [S/T]	0.000795538	0.000199377	1	1	1	P78559	P78559 [522-540]		1	2346.05708	High	High	0.0001786	0.0005275	2.03
False	High	[K].KRQSSESDIESVIYTIEAVAK.[G]	1xPhospho [S7(98.1)]	0.000227679	0.000199377	1	1	1	Q8WY36	Q8WY36 [475-495]	Q8WY36 1xPhospho [S481(98.1)]	2	2433.19088	High	High	0.0001709	0.0001723	2.53
False	High	[R].KRQSPEPSPVTLGR.[R]	1xPhospho [S4(100)]	0.000905364	0.000199377	1	1	2	Q9NRL2	Q9NRL2 [1410-1423]	Q9NRL2 1xPhospho [S1413(100)]	2	1631.8265	High	High	0.0001786	0.0005912	2.5
False	High	[K].ELYEINPPEISEEIIGSPIPEPR.[Q]	1xPhospho [S17(100)]	0.000870789	0.000199377	1	1	1	Q86YS7	Q86YS7 [627-649]	Q86YS7 1xPhospho [S643(100)]	0	2701.30082	High	High	0.0001786	0.0005714	2.76
False	High	[K].EITALAPSTMK.[I]	1xPhospho [S8(99.6)]	0.000598381	0.000199377	1	6	1	P60709	P60709 [316-326]	P60709 1xPhospho [S323(99.6)]	0	1241.58472	High	High	0.0001786	0.0004133	2.13
False	High	[R].KRHAPSPEPAVQGTGVAGVPEESGDAAAIPAK.[K]	1xPhospho [S6(99.2)]	0.000303868	0.000199377	1	1	1	P13051	P13051 [18-49]	P13051 1xPhospho [S23(99.2)]	2	3174.55793	High	High	0.0001786	0.0002272	2.39
False	High	[K].KRDFSLEQLR.[Q]	1xPhospho [S5(100)]	0.0010982	0.000199377	1	1	1	O15173	O15173 [100-109]	O15173 1xPhospho [S104(100)]	2	1371.67804	High	High	0.0001786	0.0006992	1.67
False	High	[R].KRAGSFTGTSDPEAAPAR.[T]	1xPhospho [S5(100)]	0.000410271	0.000199377	1	1	1	Q9Y4F5	Q9Y4F5 [1175-1192]	Q9Y4F5 1xPhospho [S1179(100)]	2	1898.87563	High	High	0.0001786	0.0002979	3.03
False	High	[K].EMFEDTVEER.[V]		0.000192597	0.000199377	1	1	1	Q16576	Q16576 [5-14]		0	1284.54126	High	High	0.0001709	0.0001455	2.37
False	High	[R].KQSVFSAPSLSAGASAAEPLDR.[S]	1xPhospho [S3(99.2)]	0.000889436	0.000199377	1	1	1	Q14573	Q14573 [932-953]	Q14573 1xPhospho [S934(99.2)]	1	2269.08602	High	High	0.0001786	0.0005811	2.87
False	High	[R].KQSSEGIPVAQPSVMDDIEVWLR.[T]	1xPhospho [S]	0.000660196	0.000199377	1	1	2	Q6ZVM7	Q6ZVM7 [421-443]		1	2664.27389	High	High	0.0001786	0.0004495	2.64
False	High	[R].ENSFGSPLEFR.[N]	1xPhospho [S6(100)]	0.00064344	0.000199377	1	1	2	Q9UQ35	Q9UQ35 [1324-1334]	Q9UQ35 1xPhospho [S1329(100)]	0	1362.57257	High	High	0.0001786	0.0004389	2.08
False	High	[R].KRFVSEGDGGR.[L]	1xPhospho [S5(100)]	0.000473177	0.000199377	1	1	5	Q53EL6	Q53EL6 [453-463]	Q53EL6 1xPhospho [S457(100)]	2	1287.58414	High	High	0.0001786	0.0003371	2.64
False	High	[R].KQSPPLSLEIYQTLSPR.[K]	1xPhospho [S7(100)]	0.000429433	0.000199377	1	1	2	Q9P246	Q9P246 [607-623]	Q9P246 1xPhospho [S613(100)]	1	2037.04163	High	High	0.0001786	0.0003099	2.55
False	High	[R].KRSEGFSMDR.[K]	1xPhospho [S3(100)]	0.00118826	0.000199377	1	1	4	Q7Z4V5	Q7Z4V5 [452-461]	Q7Z4V5 1xPhospho [S454(100)]	2	1292.54531	High	High	0.0001786	0.0007499	2.41
False	High	[R].KRSFGNPFEGSR.[R]	1xPhospho [S3(100)]	0.00048685	0.000199377	1	1	1	Q96RR4	Q96RR4 [493-504]	Q96RR4 1xPhospho [S495(100)]	2	1461.66345	High	High	0.0001786	0.0003454	2.57
False	High	[R].KSELPQDVYTIK.[A]	1xPhospho [Y/T/S]	0.000526699	0.000199377	1	1	2	Q14738	Q14738 [572-583]		1	1500.73455	High	High	0.0001786	0.0003699	2.2
False	High	[K].EIQNGNLHESDSESVPRDFK.[L]	1xPhospho [S10(100)]	0.000189414	0.000199377	1	1	1	Q86UP2	Q86UP2 [66-85]	Q86UP2 1xPhospho [S75(100)]	1	2381.04052	High	High	0.0001709	0.0001433	2.14
False	High	[K].ELQREPLTPEEVQSVR.[E]	1xPhospho [T8(100)]	0.00107798	0.000199377	1	1	1	Q6FI81	Q6FI81 [129-144]	Q6FI81 1xPhospho [T136(100)]	1	1989.96411	High	High	0.0001786	0.0006869	1.68
False	High	[R].KSANNTPENSPNFPNFR.[V]	1xPhospho [S/T]	0.000458763	0.000199377	1	1	1	Q9NRL2	Q9NRL2 [1362-1378]		1	2013.88144	High	High	0.0001786	0.0003282	1.72
False	High	[K].EISDDEAEEEK.[G]	1xPhospho [S3(100)]	0.000474519	0.000199377	1	2	1	P08238	P08238 [224-234]	P08238 1xPhospho [S226(100)]	0	1373.49919	High	High	0.0001786	0.0003379	1.83
False	High	[K].KRVFPLSPASNLR.[V]	1xPhospho [S7(100)]	0.000436506	0.000199377	1	1	1	Q5VWN6	Q5VWN6 [334-346]	Q5VWN6 1xPhospho [S340(100)]	2	1564.83594	High	High	0.0001786	0.0003144	2.39
False	High	[K].ELSPPPGLPSK.[I]	1xPhospho [S3(100)]	0.00101254	0.000199377	1	1	2	Q7Z4S6	Q7Z4S6 [1210-1220]	Q7Z4S6 1xPhospho [S1212(100)]	0	1201.58643	High	High	0.0001786	0.0006513	1.78
False	High	[R].ELSKELNHEIQR.[T]	1xPhospho [S3(100)]	0.000623298	0.000199377	1	1	1	Q8NHM5	Q8NHM5 [949-960]	Q8NHM5 1xPhospho [S951(100)]	1	1575.75266	High	High	0.0001786	0.0004273	2.17
False	High	[R].KRSYSAGNASQLEQLSR.[A]	1xPhospho [S5(99.3)]	0.00015935	0.000199377	1	1	1	Q14678	Q14678 [321-337]	Q14678 1xPhospho [S325(99.3)]	2	1974.93929	High	High	0.0001709	0.00012	3.29
False	High	[R].KRSSSEDAESLAPR.[S]	3xPhospho [S3(100); S4(100); S5(100)]	0.000721282	0.000199377	1	1	1	Q4G0J3	Q4G0J3 [296-309]	Q4G0J3 3xPhospho [S298(100); S299(100); S300(100)]	2	1772.66532	High	High	0.0001786	0.0004843	2.39
False	High	[K].KRSSITEPEGPNGPNIQK.[L]	1xPhospho [S/T]	0.000208902	0.000199377	1	1	1	Q13625	Q13625 [734-751]		2	2031.98591	High	High	0.0001709	0.0001582	2.01
False	High	[K].ELSPAALEK.[R]	1xPhospho [S3(100)]	0.00125317	0.000199377	1	1	3	O75683	O75683 [136-144]	O75683 1xPhospho [S138(100)]	0	1037.49147	High	High	0.0001786	0.0007863	2.42
False	High	[K].ELSPAALEKR.[R]	1xPhospho [S3(100)]	0.00134799	0.000199377	1	1	2	O75683	O75683 [136-145]	O75683 1xPhospho [S138(100)]	1	1193.59258	High	High	0.0001786	0.0008372	2.14
False	High	[R].KRSFGNPFEPQAR.[R]	1xPhospho [S3(100)]	0.000499643	0.000199377	1	1	1	Q8N5S9	Q8N5S9 [456-468]	Q8N5S9 1xPhospho [S458(100)]	2	1613.75842	High	High	0.0001786	0.0003536	2.24
False	High	[K].ELSNSPLR.[E]	1xPhospho [S5(100)]	0.00134279	0.000199377	1	1	1	Q9UQ35	Q9UQ35 [1316-1323]	Q9UQ35 1xPhospho [S1320(100)]	0	995.45575	High	High	0.0001786	0.0008356	2.15
False	High	[R].KQSLPATSIPTPASFK.[F]	1xPhospho [S3(100)]	0.000205016	0.000199377	1	1	1	P49792	P49792 [1507-1522]	P49792 1xPhospho [S1509(100)]	1	1752.89318	High	High	0.0001709	0.0001552	3.0
False	High	[R].ENSPAVSPTTNSTAPFGLKPR.[S]	2xPhospho [S3(99.5); S/T]	0.000319226	0.000199377	1	1	1	Q9Y2L9	Q9Y2L9 [530-550]	Q9Y2L9 2xPhospho [S532(99.5); S/T]	0	2331.04178	High	High	0.0001786	0.0002381	1.93
False	High	[R].KQSLGELIGTLNAAK.[V]	1xPhospho [S3(100)]; 1xDehydrated [T10(100)]	0.000585529	0.000199377	1	1	1	P60174	P60174 [56-70]	P60174 1xPhospho [S58(100)]; 1xDehydrated [T65(100)]	1	1604.84075	High	High	0.0001786	0.0004051	2.32
False	High	[K].EQVANSAFVER.[V]		0.000242694	0.000199377	1	2	1	P08238	P08238 [492-502]		0	1249.61714	High	High	0.0001709	0.0001837	2.36
False	High	[R].KPSGSPDLWKLSPDQRK.[T]	2xPhospho [S12(100); S]	0.000327718	0.000199377	1	1	2	Q96JM3	Q96JM3 [441-457]	Q96JM3 2xPhospho [S452(100); S]	2	2098.97225	High	High	0.0001786	0.0002437	2.89
False	High	[R].KPSGGSSRGNSRPGTPSAEGGSTSSTLR.[A]	2xPhospho [S3(97.3); S/T]	0.000758495	0.000199377	1	1	1	P35269	P35269 [375-402]	P35269 2xPhospho [S377(97.3); S/T]	1	2835.24183	High	High	0.0001786	0.0005065	2.03
False	High	[R].KPSEEEYVIRK.[S]	2xPhospho [S3(100); Y7(100)]	0.000261837	0.000199377	1	1	1	Q15052	Q15052 [638-648]	Q15052 2xPhospho [S640(100); Y644(100)]	1	1537.66992	High	High	0.0001709	0.0001976	2.11
False	High	[R].ERDGEQSPNVSLMQR.[M]	1xPhospho [S7(100)]	0.000207598	0.000199377	1	1	1	Q58WW2	Q58WW2 [330-344]	Q58WW2 1xPhospho [S336(100)]	1	1825.78985	High	High	0.0001709	0.000157	2.54
False	High	[R].ERDHSPTPSVFNSDEER.[Y]	2xPhospho [S13(100); S/T]	0.000326933	0.000199377	1	1	2	Q6UN15	Q6UN15 [488-504]	Q6UN15 2xPhospho [S500(100); S/T]	1	2161.82235	High	High	0.0001786	0.0002433	2.96
False	High	[K].EQSEVSVSPR.[A]	1xPhospho [S8(100)]	0.00048407	0.000199377	1	1	2	Q7L4I2	Q7L4I2 [25-34]	Q7L4I2 1xPhospho [S32(100)]	0	1197.51472	High	High	0.0001786	0.0003436	2.59
False	High	[K].KPPAPPSPVQSQSPSTNWSPAVPVK.[K]	3xPhospho [S7(100); S13(100); S19(100)]	0.000319985	0.000199377	1	1	2	Q8IYB3	Q8IYB3 [763-787]	Q8IYB3 3xPhospho [S769(100); S775(100); S781(100)]	0	2823.25556	High	High	0.0001786	0.0002385	3.02
False	High	[R].ERDHSPTPSVFNSDEERYR.[Y]	2xPhospho [S5(100); S13(100)]	0.000695518	0.000199377	1	1	3	Q6UN15	Q6UN15 [488-506]	Q6UN15 2xPhospho [S492(100); S500(100)]	2	2480.98679	High	High	0.0001786	0.0004694	3.3
False	High	[K].KPLLSPIPELPEVPEMTPSIPSIR.[R]	1xPhospho [S5(100)]	0.000398527	0.000199377	1	1	1	Q69YH5	Q69YH5 [587-610]	Q69YH5 1xPhospho [S591(100)]	0	2720.43442	High	High	0.0001786	0.0002902	2.23
False	High	[K].KPIKYLEESDEDDLF.[-]	1xPhospho [S9(100)]	0.000366091	0.000199377	1	1	4	P11388	P11388 [1517-1531]	P11388 1xPhospho [S1525(100)]	1	1920.85143	High	High	0.0001786	0.0002695	3.32
False	High	[K].KPIETGSPK.[T]	1xPhospho [S7(100)]	0.000303868	0.000199377	1	1	1	Q05519	Q05519 [443-451]	Q05519 1xPhospho [S449(100)]	0	1036.50745	High	High	0.0001786	0.0002276	3.41
False	High	[R].ERDYPFYER.[V]	1xPhospho [Y7(100)]	0.000162103	0.000199377	1	1	2	Q96T37	Q96T37 [330-338]	Q96T37 1xPhospho [Y336(100)]	1	1354.54636	High	High	0.0001709	0.0001221	2.9
False	High	[R].KPIDSLRDSRSLSYSPVER.[R]	3xPhospho [S5(100); S13(100); S15(100)]	0.000889436	0.000199377	1	1	2	Q9UQ35	Q9UQ35 [2680-2698]	Q9UQ35 3xPhospho [S2684(100); S2692(100); S2694(100)]	2	2445.06121	High	High	0.0001786	0.0005805	2.84
False	High	[R].ERDHSPTPSVFNSDEERYR.[Y]	1xPhospho [S5(99.1)]	0.000400626	0.000199377	1	1	1	Q6UN15	Q6UN15 [488-506]	Q6UN15 1xPhospho [S492(99.1)]	2	2401.02046	High	High	0.0001786	0.0002918	3.05
False	High	[R].EQSDDETEESVKFKR.[L]	1xPhospho [S/T]	0.000817767	0.000199377	1	1	1	O94885	O94885 [246-260]		2	1906.80661	High	High	0.0001786	0.0005407	1.98
False	High	[R].KPSVSEEVQATPNK.[A]	1xPhospho [S3(100)]	0.000347415	0.000199377	1	1	3	Q9UKJ3	Q9UKJ3 [1105-1118]	Q9UKJ3 1xPhospho [S1107(100)]	0	1593.75199	High	High	0.0001786	0.000257	1.94
False	High	[K].KPTGSLPSPSGVR.[K]	1xPhospho [S8(100)]	0.000199122	0.000199377	1	1	2	O00423	O00423 [106-118]	O00423 1xPhospho [S113(100)]	0	1362.67771	High	High	0.0001709	0.0001506	3.06
False	High	[R].KQSLGELIGTLNAAK.[V]		0.000223867	0.000199377	1	1	1	P60174	P60174 [56-70]		1	1542.88498	High	High	0.0001709	0.0001696	2.28
False	High	[K].KQSLGEDHVILEEQK.[T]	1xPhospho [S3(100)]	0.000562655	0.000199377	1	1	1	Q9HBD1	Q9HBD1 [1117-1131]	Q9HBD1 1xPhospho [S1119(100)]	1	1832.87898	High	High	0.0001786	0.000391	2.1
False	High	[R].EPALPLEPDSGGNTSPGVTANGEAR.[T]	1xPhospho [S15(100)]	0.000184732	0.000199377	1	1	1	Q92974	Q92974 [682-706]	Q92974 1xPhospho [S696(100)]	0	2516.13007	High	High	0.0001709	0.0001396	3.03
False	High	[R].EPGGRSPAFVQLAPLSSK.[V]	1xPhospho [S6(100)]	0.000889436	0.000199377	1	1	2	P51610	P51610 [1200-1217]	P51610 1xPhospho [S1205(100)]	1	1920.9579	High	High	0.0001786	0.0005813	2.31
False	High	[K].EPLIPASPKAEPIWELPTR.[A]	1xPhospho [S7(100)]	0.000260691	0.000199377	1	1	2	Q9Y613	Q9Y613 [517-535]	Q9Y613 1xPhospho [S523(100)]	1	2224.14135	High	High	0.0001709	0.000197	3.21
False	High	[K].KQPTGTVPLSVTAALQLTHSQEDSSR.[C]	1xPhospho [S20(100)]	0.000662332	0.000199377	1	1	2	Q8IXK0	Q8IXK0 [714-739]	Q8IXK0 1xPhospho [S733(100)]	1	2831.39349	High	High	0.0001786	0.0004504	2.77
False	High	[K].EPVADEEEEDSDDDVEPITEFR.[F]	1xPhospho [S11(100)]	0.000403804	0.000199377	1	1	1	P54105	P54105 [92-113]	P54105 1xPhospho [S102(100)]	0	2645.0298	High	High	0.0001786	0.0002935	2.71
False	High	[R].KQISGQYSGSPQLLK.[N]	1xPhospho [S10(99.6)]	0.000567822	0.000199377	1	1	2	Q96N67	Q96N67 [21-35]	Q96N67 1xPhospho [S30(99.6)]	1	1713.85713	High	High	0.0001786	0.0003947	1.88
False	High	[R].EQLIDYLMLK.[V]	1xPhospho [Y6(100)]	0.000348273	0.000199377	1	1	1	Q96RT1	Q96RT1 [1288-1297]	Q96RT1 1xPhospho [Y1293(100)]	0	1345.64732	High	High	0.0001786	0.0002573	1.75
False	High	[K].EQISDIDDAVR.[K]	1xPhospho [S4(100)]	0.000489652	0.000199377	1	1	1	P53999	P53999 [115-125]	P53999 1xPhospho [S118(100)]	0	1340.57297	High	High	0.0001786	0.0003473	2.36
False	High	[R].EQLVDQGIMPPLKSPAAFHEQIK.[S]	1xPhospho [S14(100)]	0.000645503	0.000199377	1	1	1	Q9ULH7	Q9ULH7 [53-75]	Q9ULH7 1xPhospho [S66(100)]	1	2656.32045	High	High	0.0001786	0.0004411	1.99
False	High	[K].KQHEEFDLSPDQWR.[K]	1xPhospho [S9(100)]	0.000534582	0.000199377	1	1	1	Q86US8	Q86US8 [823-836]	Q86US8 1xPhospho [S831(100)]	1	1894.81197	High	High	0.0001786	0.0003742	2.85
False	High	[R].KQEQANNPFYIK.[S]	1xPhospho [Y10(100)]	0.0004306	0.000199377	1	1	2	O14617	O14617 [673-684]	O14617 1xPhospho [Y682(100)]	1	1559.72538	High	High	0.0001786	0.0003104	1.82
False	High	[R].EQPEMEDANSEKSINEENGEVSEDQSQNKHSR.[H]	2xPhospho [S10(100); S13(100)]	0.000255059	0.000199377	1	1	1	Q13523	Q13523 [11-42]	Q13523 2xPhospho [S20(100); S23(100)]	2	3834.50697	High	High	0.0001709	0.0001927	2.06
False	High	[R].KQAREESEESEAEPVQR.[T]	1xPhospho [S7(100)]	0.000222926	0.000199377	1	1	2	Q9BW71	Q9BW71 [190-206]	Q9BW71 1xPhospho [S196(100)]	2	2081.91353	High	High	0.0001709	0.0001687	2.89
False	High	[R].KPGPSGPSESPKAASDIWKPVLSIDTEPR.[K]	1xPhospho [S10(100)]	0.000441315	0.000199377	1	1	1	Q96JM3	Q96JM3 [498-526]	Q96JM3 1xPhospho [S507(100)]	1	3126.55072	High	High	0.0001786	0.0003173	2.54
False	High	[R].HSRSPFEDSR.[G]	1xPhospho [S4(100)]	0.00122021	0.000199377	1	1	3	O14654	O14654 [732-741]	O14654 1xPhospho [S735(100)]	1	1297.5321	High	High	0.0001786	0.0007668	2.37
False	High	[K].KLEQSKEADIDSSDESDIEEDIDQPSAHK.[T]	3xPhospho [S12(100); S13(100); S16(100)]	0.00015935	0.000199377	1	1	1	Q9P2I0	Q9P2I0 [408-436]	Q9P2I0 3xPhospho [S419(100); S420(100); S423(100)]	2	3498.3758	High	High	0.0001709	0.0001201	3.38
False	High	[K].ETVFTKSPYQEFTDHLVK.[T]	1xPhospho [T2(100)]	0.00046393	0.000199377	1	1	1	P15880	P15880 [258-275]	P15880 1xPhospho [T259(100)]	1	2249.05259	High	High	0.0001786	0.0003316	2.42
False	High	[K].FGFGAKSPK.[A]	1xPhospho [S7(100)]	0.00103507	0.000199377	1	1	2	Q09666	Q09666 [4980-4988]	Q09666 1xPhospho [S4986(100)]	1	1018.47576	High	High	0.0001786	0.0006645	2.34
False	High	[R].KDSLESDSSTAIIPHELIR.[T]	1xPhospho [S3(100)]	0.00017642	0.000199377	1	1	1	Q9UMX1	Q9UMX1 [344-362]	Q9UMX1 1xPhospho [S346(100)]	1	2191.06422	High	High	0.0001709	0.0001331	3.26
False	High	[R].FGGGQAKTSPKPAVVETVTTAKPQQIQALMDEVTKQGNIVR.[E]	1xPhospho [T/S]	0.000177534	0.000199377	1	1	1	P56192	P56192 [817-857]		2	4403.27926	High	High	0.0001709	0.0001341	3.12
False	High	[R].FGLGSPLPSPR.[A]	1xPhospho [S5(100)]	0.000395409	0.000199377	1	1	2	Q14934	Q14934 [209-219]	Q14934 1xPhospho [S213(100)]	0	1207.5871	High	High	0.0001786	0.0002883	2.42
False	High	[R].KDLGSTEDGDGTDDFLTDKEDEK.[A]	1xPhospho [T/S]	0.0010982	0.000199377	1	1	1	Q15527	Q15527 [179-201]		2	2610.06144	High	High	0.0001786	0.0006983	2.23
False	High	[K].KDDVSPVMQFSSK.[F]	1xPhospho [S5(100)]	0.000159693	0.000199377	1	1	2	Q8IZE3	Q8IZE3 [703-715]	Q8IZE3 1xPhospho [S707(100)]	1	1547.68114	High	High	0.0001709	0.0001205	3.68
False	High	[K].FGDILHVINASDDEWWQAR.[Q]	1xPhospho [S11(100)]	0.000259552	0.000199377	1	1	2	Q12959	Q12959 [609-627]	Q12959 1xPhospho [S619(100)]	0	2352.04449	High	High	0.0001709	0.0001961	2.39
False	High	[R].FGLGSPLPSPR.[A]	2xPhospho [S5(100); S9(100)]	0.000175681	0.000199377	1	1	3	Q14934	Q14934 [209-219]	Q14934 2xPhospho [S213(100); S217(100)]	0	1287.55343	High	High	0.0001709	0.0001327	3.67
False	High	[K].KAVQGGGATPVVGAVQGPVPGMPPMTQAPR.[I]	1xPhospho [T9(100)]	0.000231078	0.000199377	1	1	1	P09012	P09012 [123-152]	P09012 1xPhospho [T131(100)]	1	2935.46819	High	High	0.0001709	0.0001749	1.95
False	High	[K].KAVAEEDNGSIGEETDSSPGRK.[K]	1xPhospho [S/T]	0.000307428	0.000199377	1	1	2	Q13586	Q13586 [651-672]		2	2356.03002	High	High	0.0001786	0.0002297	1.46
False	High	[K].FGPARNDSVIVADQTPTPTR.[F]	1xPhospho [T17(100)]	0.000175681	0.000199377	1	1	1	P15336	P15336 [55-74]	P15336 1xPhospho [T71(100)]	1	2222.06014	High	High	0.0001709	0.0001328	3.33
False	High	[R].FGPGSPPVQAK.[Q]	1xPhospho [S5(100)]	0.000723687	0.000199377	1	1	1	Q969F2	Q969F2 [260-270]	Q969F2 1xPhospho [S264(100)]	0	1164.5449	High	High	0.0001786	0.0004858	2.25
False	High	[R].KASSTAKVPASPLPGLER.[K]	1xPhospho [S11(100)]	0.00111888	0.000199377	1	1	1	Q7KZI7	Q7KZI7 [446-463]	Q7KZI7 1xPhospho [S456(100)]	2	1888.9892	High	High	0.0001786	0.000711	2.3
False	High	[R].KASSPSPLTIGTPESQRKPSIILSK.[S]	2xPhospho [S6(99.6); S/T]	0.000285619	0.000199377	1	1	3	Q9NPI6	Q9NPI6 [520-544]	Q9NPI6 2xPhospho [S525(99.6); S/T]	2	2782.41515	High	High	0.0001709	0.0002147	2.97
False	High	[K].KDAPTSPASVASSSSTPSSK.[T]	1xPhospho [T/S]	0.00114863	0.000199377	1	1	1	Q04726	Q04726 [281-300]		1	1971.89067	High	High	0.0001786	0.0007283	1.7
False	High	[R].KASSPSPLTIGTPESQR.[K]	1xPhospho [S/T]	0.000232554	0.000199377	1	1	2	Q9NPI6	Q9NPI6 [520-536]		1	1835.88988	High	High	0.0001709	0.0001758	3.19
False	High	[K].FGDFLQHSPSILQSK.[A]	1xPhospho [S8(100)]	0.000753389	0.000199377	1	1	2	Q96Q89	Q96Q89 [1733-1747]	Q96Q89 1xPhospho [S1740(100)]	0	1783.84148	High	High	0.0001786	0.000503	2.14
False	High	[K].FFPNDDPEAVSSPR.[T]	1xPhospho [S]	0.000424809	0.000199377	1	1	1	Q96S38	Q96S38 [572-585]		0	1657.68939	High	High	0.0001786	0.0003066	2.47
False	High	[R].FEEVEEEPEVIPGPPSESPGMLTK.[L]	1xOxidation [M21]; 1xPhospho [S/T]	0.00101625	0.000199377	1	1	1	O43395	O43395 [116-139]		0	2723.20454	High	High	0.0001786	0.0006524	2.61
False	High	[K].KESKGPIVPLNVADQK.[L]	1xPhospho [S3(100)]	0.00076624	0.000199377	1	1	1	P55011	P55011 [992-1007]	P55011 1xPhospho [S994(100)]	2	1802.94119	High	High	0.0001786	0.0005101	2.55
False	High	[K].KESKEEETSIDVAGKPNEVTK.[A]	2xPhospho [S3(99.3); T/S]	0.00119729	0.000199377	1	1	1	P53985	P53985 [459-479]	P53985 2xPhospho [S461(99.3); T/S]	2	2478.10484	High	High	0.0001786	0.0007546	2.16
False	High	[R].FEINLISPDTK.[S]	1xPhospho [S7(100)]	0.000798273	0.000199377	1	1	1	O60343	O60343 [364-374]	O60343 1xPhospho [S370(100)]	0	1356.64467	High	High	0.0001786	0.0005294	2.39
False	High	[R].FEPESPGFESR.[S]	1xPhospho [S5(100)]	0.000316965	0.000199377	1	1	4	Q9H5H4	Q9H5H4 [79-89]	Q9H5H4 1xPhospho [S83(100)]	0	1361.54094	High	High	0.0001786	0.0002365	2.01
False	High	[K].KEPAITSQNSPEAR.[E]	1xPhospho [S/T]	0.000520511	0.000199377	1	1	3	P23193	P23193 [91-104]		1	1607.74249	High	High	0.0001786	0.0003663	2.31
False	High	[K].KEEADYSAFGTDTLIK.[K]	1xPhospho [Y/S/T]	0.00017421	0.000199377	1	1	1	Q9BYG5	Q9BYG5 [96-111]		1	1867.83612	High	High	0.0001709	0.0001314	2.3
False	High	[K].FEPEYSQIKQEVENFK.[K]	1xPhospho [Y/S]	0.000733413	0.000199377	1	1	1	Q6PKG0	Q6PKG0 [695-710]		1	2094.94198	High	High	0.0001786	0.0004918	1.49
False	High	[R].KENPSPLFSIK.[K]	1xPhospho [S5(100)]	0.00042827	0.000199377	1	1	1	Q9P1Y6	Q9P1Y6 [810-820]	Q9P1Y6 1xPhospho [S814(100)]	1	1339.66574	High	High	0.0001786	0.0003095	2.43
False	High	[K].FESPEVAER.[A]	1xPhospho [S3(100)]	0.000504013	0.000199377	1	1	2	P52272	P52272 [699-707]	P52272 1xPhospho [S701(100)]	0	1143.4718	High	High	0.0001786	0.0003556	2.59
False	High	[K].KELSPAGSISK.[N]	1xPhospho [S4(100)]	0.000190205	0.000199377	1	1	2	O95453	O95453 [616-626]	O95453 1xPhospho [S619(100)]	1	1196.59225	High	High	0.0001709	0.0001438	3.04
False	High	[R].KELQAEATVSGSPEAPGTNVVSEPR.[E]	1xPhospho [S12(99.1)]	0.000173114	0.000199377	1	1	1	Q9BZV1	Q9BZV1 [85-109]	Q9BZV1 1xPhospho [S96(99.1)]	1	2633.24543	High	High	0.0001709	0.0001308	2.51
False	High	[K].KEKPELSEPSHLNGPSSDPEAAFLSR.[D]	2xPhospho [S]	0.000473177	0.000199377	1	1	1	Q9H4A3	Q9H4A3 [1996-2021]		1	2982.32819	High	High	0.0001786	0.0003374	2.64
False	High	[K].KEGPVASPPFMDLEQAVLPAVIPK.[K]	1xOxidation [M11]; 1xPhospho [S7(100)]	0.000181291	0.000199377	1	1	1	Q9H4A3	Q9H4A3 [1972-1995]	Q9H4A3 1xPhospho [S1978(100)]	1	2629.3347	High	High	0.0001709	0.000137	1.91
False	High	[R].KENPSPLFSIKK.[T]	1xPhospho [S5(100)]	0.000526699	0.000199377	1	1	2	Q9P1Y6	Q9P1Y6 [810-821]	Q9P1Y6 1xPhospho [S814(100)]	2	1467.76071	High	High	0.0001786	0.00037	2.48
False	High	[R].KASSLDSAVPIAPPPR.[Q]	1xPhospho [S7(99)]	0.000525142	0.000199377	1	1	1	Q7Z6J0	Q7Z6J0 [798-813]	Q7Z6J0 1xPhospho [S804(99)]	1	1685.86221	High	High	0.0001786	0.0003686	1.97
False	High	[R].FGPYESYDSR.[S]	1xPhospho [Y4(99.5)]	0.00132225	0.000199377	1	1	1	Q5BKZ1	Q5BKZ1 [71-80]	Q5BKZ1 1xPhospho [Y74(99.5)]	0	1300.48817	High	High	0.0001786	0.0008256	1.89
False	High	[R].KASLSVAGPGKPQEEDQPLPAR.[R]	1xPhospho [S3(99)]	0.000285619	0.000199377	1	1	1	P51957	P51957 [637-658]	P51957 1xPhospho [S639(99)]	1	2355.17042	High	High	0.0001709	0.0002146	2.87
False	High	[K].KAALDEAQGVGLDSTGYYDQEIYGGSDSR.[F]		0.00129212	0.000199377	1	1	1	O75533	O75533 [22-50]		1	3065.39704	High	High	0.0001786	0.0008064	2.21
False	High	[K].FLESAAADFSDEDEDDDVDGREK.[S]	1xPhospho [S]	0.000293534	0.000199377	1	1	3	O43815	O43815 [236-258]		1	2655.02539	High	High	0.0001786	0.00022	2.65
False	High	[R].HYSPEDEPSPEAQPIAAYK.[I]	1xPhospho [S9(100)]	0.000181291	0.000199377	1	1	1	Q6ZSR9	Q6ZSR9 [292-310]	Q6ZSR9 1xPhospho [S300(100)]	0	2208.94852	High	High	0.0001709	0.0001369	2.41
False	High	[R].HVVRPPPRSPEPDTLPLAAGSDHPLPR.[A]	1xPhospho [S/T]	0.000768844	0.000199377	1	1	4	Q6PCT2	Q6PCT2 [400-426]		1	2988.52036	High	High	0.0001786	0.0005127	2.2
False	High	[R].FLETDSEEEQEEVNEKK.[T]	2xPhospho [T4(100); S6(100)]	0.000233048	0.000199377	1	1	2	Q76FK4	Q76FK4 [885-901]	Q76FK4 2xPhospho [T888(100); S890(100)]	1	2242.86763	High	High	0.0001709	0.0001763	2.6
False	High	[R].HVTLPSSPR.[S]	1xPhospho [S7(99.7)]	0.000310318	0.000199377	1	1	4	Q5T4S7	Q5T4S7 [2713-2721]	Q5T4S7 1xPhospho [S2719(99.7)]	0	1073.51394	High	High	0.0001786	0.0002321	2.99
False	High	[K].FLEESVSMSPEER.[A]	1xOxidation [M8]; 1xPhospho [S9(100)]	0.000155286	0.000199377	1	1	1	P15374	P15374 [122-134]	P15374 1xPhospho [S130(100)]	0	1635.6608	High	High	0.0001709	0.0001171	2.92
False	High	[R].HVSISYDIPPTPGNTYQIPR.[T]	1xPhospho [T15(98.8)]	0.00100517	0.000199377	1	1	1	Q13480	Q13480 [302-321]	Q13480 1xPhospho [T316(98.8)]	0	2335.11184	High	High	0.0001786	0.0006461	2.09
False	High	[R].FLMPEAYPSSPR.[K]	1xPhospho [S/Y]	0.000190205	0.000199377	1	1	1	O43166	O43166 [153-164]		0	1474.64363	High	High	0.0001709	0.0001439	2.86
False	High	[R].HTDDEMTGYVATR.[W]	2xPhospho [T7(100); Y9(100)]	0.00046393	0.000199377	1	1	2	Q16539	Q16539 [174-186]	Q16539 2xPhospho [T180(100); Y182(100)]	0	1655.58084	High	High	0.0001786	0.0003314	2.83
False	High	[R].HTDDEMTGYVATR.[W]	1xOxidation [M6]; 1xPhospho [Y/T]	0.000438901	0.000199377	1	1	1	Q16539	Q16539 [174-186]		0	1591.60943	High	High	0.0001786	0.000316	2.16
False	High	[K].HSSTGDLLSLELQQAK.[S]	1xPhospho [S/T]	0.000690966	0.000199377	1	1	1	Q9HBD1	Q9HBD1 [981-996]		0	1806.86333	High	High	0.0001786	0.0004678	1.77
False	High	[R].HSSISPVRLPLNSSLGAELSRK.[K]	2xPhospho [S3(98.4); S5(100)]	0.000303868	0.000199377	1	1	3	Q9NYV4	Q9NYV4 [381-402]	Q9NYV4 2xPhospho [S383(98.4); S385(100)]	2	2508.23713	High	High	0.0001786	0.0002277	3.48
False	High	[R].FIQELSGSSPKR.[R]	1xPhospho [S6(99.3)]	0.000401681	0.000199377	1	1	2	Q01664	Q01664 [116-127]	Q01664 1xPhospho [S121(99.3)]	1	1428.68827	High	High	0.0001786	0.0002921	2.99
False	High	[R].FIGSPRTPVSPVKFSPGDFWGR.[G]	2xPhospho [S4(100); S10(100)]	0.000230589	0.000199377	1	1	4	P23443	P23443 [438-459]	P23443 2xPhospho [S441(100); S447(100)]	2	2594.19929	High	High	0.0001709	0.0001747	3.38
False	High	[R].FLEDDTSDPTYTSALGGKIPIR.[W]	1xPhospho [T6(99)]	0.000547542	0.000199377	1	1	1	P29323	P29323 [770-791]	P29323 1xPhospho [T775(99)]	1	2476.16433	High	High	0.0001786	0.0003819	1.83
False	High	[R].FKIPGSPPESMGR.[G]	1xPhospho [S6(100)]	0.000296923	0.000199377	1	1	4	P50395	P50395 [56-68]	P50395 1xPhospho [S61(100)]	1	1482.68108	High	High	0.0001786	0.0002225	2.54
False	High	[K].KADRDQSPFSK.[I]	1xPhospho [S7(100)]	0.000375502	0.000199377	1	1	3	Q13427	Q13427 [681-691]	Q13427 1xPhospho [S687(100)]	2	1358.61002	High	High	0.0001786	0.0002752	2.49
False	High	[K].KASFDHSPDSLPLR.[S]	1xPhospho [S7(100)]	0.000162797	0.000199377	1	1	1	Q8NB78	Q8NB78 [11-24]	Q8NB78 1xPhospho [S17(100)]	1	1649.76831	High	High	0.0001709	0.0001228	2.69
False	High	[K].FGSPKKDVDEYER.[R]	1xPhospho [S3(100)]	0.000230101	0.000199377	1	1	1	Q96T58	Q96T58 [1192-1204]	Q96T58 1xPhospho [S1194(100)]	2	1649.72069	High	High	0.0001709	0.0001741	2.58
False	High	[R].KAQSNPYYNGPHLNLK.[A]	1xPhospho [Y7(100)]	0.000482689	0.000199377	1	1	1	Q8WWI1	Q8WWI1 [179-194]	Q8WWI1 1xPhospho [Y185(100)]	1	1923.91129	High	High	0.0001786	0.0003429	1.83
False	High	[R].KAPWIPPNPTSPPASPK.[C]	2xPhospho [S11(99.3); S15(100)]	0.000478579	0.000199377	1	1	3	Q2KHM9	Q2KHM9 [554-570]	Q2KHM9 2xPhospho [S564(99.3); S568(100)]	1	1944.90204	High	High	0.0001786	0.0003401	2.4
False	High	[K].FGSTGSTPPVSPTPSER.[S]	2xPhospho [S3(98.4); T13(99.2)]	0.000750853	0.000199377	1	1	1	Q969V6	Q969V6 [444-460]	Q969V6 2xPhospho [S446(98.4); T456(99.2)]	0	1863.75617	High	High	0.0001786	0.0005016	3.09
False	High	[R].KAPSTSHSGFPPVANGPRSPPSLR.[C]	1xPhospho [S19(99.2)]	0.000596521	0.000199377	1	1	2	Q66K74	Q66K74 [564-587]	Q66K74 1xPhospho [S582(99.2)]	2	2524.24565	High	High	0.0001786	0.0004119	2.77
False	High	[K].FGVEQDVDMVFASFIRK.[A]		0.00108602	0.000199377	1	1	2	P14618	P14618 [231-247]		1	1987.99461	High	High	0.0001786	0.0006927	1.63
False	High	[R].KAPPPPISPTQLSDVSSPR.[S]	1xPhospho [S17(100)]	0.00033818	0.000199377	1	1	2	Q9P0K7	Q9P0K7 [274-292]	Q9P0K7 1xPhospho [S290(100)]	1	2054.0318	High	High	0.0001786	0.0002506	2.27
False	High	[K].KAPGFGGFGSSAVSGGSTAAMITETIIETDKPK.[V]		0.000323047	0.000199377	1	1	1	P48444	P48444 [179-211]		1	3212.61437	High	High	0.0001786	0.0002407	2.76
False	High	[K].KAKPAMPQDSVPSPR.[S]	1xPhospho [S13(100)]	0.000207598	0.000199377	1	1	2	P53396	P53396 [469-483]	P53396 1xPhospho [S481(100)]	1	1688.81897	High	High	0.0001709	0.0001572	3.12
False	High	[R].KAKNWEDEDFYDSDDDTFLDR.[T]	1xPhospho [S13(100)]	0.000479944	0.000199377	1	1	1	Q9BWU0	Q9BWU0 [454-474]	Q9BWU0 1xPhospho [S466(100)]	2	2704.07228	High	High	0.0001786	0.0003413	2.65
False	High	[K].FKIDSNISPK.[K]	1xPhospho [S8(100)]	0.000324593	0.000199377	1	1	5	Q9H501	Q9H501 [146-155]	Q9H501 1xPhospho [S153(100)]	1	1228.59733	High	High	0.0001786	0.0002415	2.96
False	High	[K].KAEPSEVDMNSPKSK.[K]	1xPhospho [S11(99.6)]	0.000198708	0.000199377	1	1	1	Q9NR30	Q9NR30 [61-75]	Q9NR30 1xPhospho [S71(99.6)]	2	1726.77174	High	High	0.0001709	0.0001502	2.46
False	High	[K].KAEPSEVDMNSPK.[S]	1xOxidation [M9]; 1xPhospho [S11(100)]	0.000790103	0.000199377	1	1	2	Q9NR30	Q9NR30 [61-73]	Q9NR30 1xPhospho [S71(100)]	1	1527.63967	High	High	0.0001786	0.0005241	2.05
False	High	[R].KAEDSDSEPEPEDNVRLWEAGWK.[Q]	1xPhospho [S5(100)]	0.000165594	0.000199377	1	1	1	Q9H0D6	Q9H0D6 [495-517]	Q9H0D6 1xPhospho [S499(100)]	2	2767.18831	High	High	0.0001709	0.0001248	3.0
False	High	[K].KETSFGSSENITMTSLSK.[V]	1xPhospho [S/T]	0.000399574	0.000199377	1	1	1	Q9UMZ2	Q9UMZ2 [929-946]		1	2026.90388	High	High	0.0001786	0.000291	2.74
False	High	[K].KLEKEEEEGISQESSEEEQ.[-]	3xPhospho [S11(100); S14(100); S15(100)]	0.000990613	0.000199377	1	1	4	P17096	P17096 [89-107]	P17096 3xPhospho [S99(100); S102(100); S103(100)]	2	2476.89293	High	High	0.0001786	0.0006381	1.91
False	High	[K].KEVSPEVVR.[S]	1xPhospho [S4(100)]	0.000226719	0.000199377	1	1	4	Q5T200	Q5T200 [195-203]	Q5T200 1xPhospho [S198(100)]	1	1122.55547	High	High	0.0001709	0.0001717	3.02
False	High	[R].FEADLKDKMEGSDFESSGGR.[G]	1xPhospho [S12(100)]	0.000239084	0.000199377	1	1	3	Q8WYH8	Q8WYH8 [107-126]	Q8WYH8 1xPhospho [S118(100)]	2	2284.94278	High	High	0.0001709	0.0001809	2.97
False	High	[K].EVMSPTGSAR.[G]	1xPhospho [S4(100)]	0.00070011	0.000199377	1	1	2	O43347	O43347 [188-197]	O43347 1xPhospho [S191(100)]	0	1114.45985	High	High	0.0001786	0.0004724	2.26
False	High	[K].KKASALLFSSDEEDQWNIPASQTHLASDSR.[S]	2xPhospho [S9(100); S10(100)]	0.000159009	0.000199377	2	2	1	Q9Y4E1; Q641Q2	Q9Y4E1 [611-640]; Q641Q2 [611-640]	Q9Y4E1 2xPhospho [S619(100); S620(100)]; Q641Q2 2xPhospho [S619(100); S620(100)]	2	3491.5516	High	High	0.0001709	0.0001197	4.02
False	High	[R].EVNSQEEEEEELLRK.[A]	1xPhospho [S4(100)]	0.000723687	0.000199377	1	1	1	Q96RL1	Q96RL1 [98-112]	Q96RL1 1xPhospho [S101(100)]	1	1940.84847	High	High	0.0001786	0.0004865	1.95
False	High	[K].EVPNYKLITPAVVSER.[L]	1xPhospho [Y5(100)]	0.000928275	0.000199377	1	1	1	P62851	P62851 [61-76]	P62851 1xPhospho [Y65(100)]	1	1894.96741	High	High	0.0001786	0.0006039	1.62
False	High	[K].KHVSGITLLSPK.[H]	1xPhospho [S10(100)]	0.000383286	0.000199377	1	1	1	Q9P2B7	Q9P2B7 [209-220]	Q9P2B7 1xPhospho [S218(100)]	1	1359.73958	High	High	0.0001786	0.0002806	2.12
False	High	[R].EVSPAPAVAGQSK.[G]	1xPhospho [S3(100)]	0.000415776	0.000199377	1	1	1	O60292	O60292 [1362-1374]	O60292 1xPhospho [S1364(100)]	0	1320.61952	High	High	0.0001786	0.0003012	2.2
False	High	[R].EVMSPLQAMSSYTVAGR.[N]	1xPhospho [S4(100)]	0.000384275	0.000199377	1	1	1	Q9BYT8	Q9BYT8 [29-45]	Q9BYT8 1xPhospho [S32(100)]	0	1906.84386	High	High	0.0001786	0.0002811	1.86
False	High	[R].EVSPLLPKLPEEPEAESK.[S]	1xPhospho [S3(100)]	0.000285619	0.000199377	1	1	1	Q15911	Q15911 [3430-3447]	Q15911 1xPhospho [S3432(100)]	1	2072.01989	High	High	0.0001709	0.0002145	2.25
False	High	[R].KHSDSEVASLAR.[E]	1xPhospho [S]	0.000331686	0.000199377	1	1	1	Q96MN5	Q96MN5 [90-101]		1	1379.63148	High	High	0.0001786	0.0002464	2.55
False	High	[K].EVVEEAENGR.[D]		0.000267079	0.000199377	1	1	1	P06454	P06454 [22-31]		0	1131.52766	High	High	0.0001709	0.0002016	2.19
False	High	[K].KGVNLPGAAVDLPAVSEKDIQDLK.[F]		0.00122021	0.000199377	1	1	1	P14618	P14618 [207-230]		2	2477.36098	High	High	0.0001786	0.0007668	1.82
False	High	[K].EVYELLDSPGKVLLQSK.[D]	1xPhospho [S8(99.4)]	0.000566092	0.000199377	1	1	4	P22234	P22234 [20-36]	P22234 1xPhospho [S27(99.4)]	1	1998.0195	High	High	0.0001786	0.0003934	1.9
False	High	[K].KGVLGKSPLSALAR.[K]	1xPhospho [S7(100)]	0.000465235	0.000199377	1	1	1	Q9BQG0	Q9BQG0 [1284-1297]	Q9BQG0 1xPhospho [S1290(100)]	2	1476.82979	High	High	0.0001786	0.0003319	2.54
False	High	[R].KGVDLLLEGVQGESSPTRR.[E]	1xPhospho [S/T]	0.000315471	0.000199377	1	1	1	Q96S38	Q96S38 [268-286]		2	2121.06997	High	High	0.0001786	0.0002356	3.03
False	High	[R].KHSEEAEFTPPLK.[C]	1xPhospho [S3(100)]	0.00100517	0.000199377	1	1	2	Q3B726	Q3B726 [314-326]	Q3B726 1xPhospho [S316(100)]	1	1592.73561	High	High	0.0001786	0.0006472	2.49
False	High	[K].KGTVEGFEPADNK.[C]	1xPhospho [T3(100)]	0.000229614	0.000199377	1	1	1	P37108	P37108 [43-55]	P37108 1xPhospho [T45(100)]	1	1471.64647	High	High	0.0001709	0.0001739	2.23
False	High	[K].KKLGVSVSPSR.[A]	1xPhospho [S8(99.8)]	0.000948495	0.000199377	1	1	3	Q86VM9	Q86VM9 [527-537]	Q86VM9 1xPhospho [S534(99.8)]	2	1237.66641	High	High	0.0001786	0.0006156	2.94
False	High	[K].EVGLLKDMSPLSETEMALGKDVTPPPETEVVLIK.[N]	1xOxidation [M16]; 2xPhospho [S9(99.3); T/S]; 1xDehydrated [T/S]	0.000368878	0.000199377	1	1	1	P27816	P27816 [499-532]	P27816 2xPhospho [S507(99.3); T/S]	2	3823.84379	High	High	0.0001786	0.0002713	2.94
False	High	[K].EVADIFNAPSDDEEFVGFR.[D]	1xPhospho [S10(100)]	0.000832069	0.000199377	1	1	1	Q96GN5	Q96GN5 [12-30]	Q96GN5 1xPhospho [S21(100)]	0	2236.94344	High	High	0.0001786	0.000549	1.59
False	High	[R].EVAPVTNFSDSDDTMVAK.[R]	1xPhospho [S/T]	0.000774088	0.000199377	1	1	1	Q9NWQ4	Q9NWQ4 [78-95]		0	2005.84603	High	High	0.0001786	0.0005153	2.12
False	High	[R].KLEEVLSTEGAEENGNSDKK.[K]	1xPhospho [S/T]	0.00106607	0.000199377	1	1	1	O15355	O15355 [521-540]		2	2257.02314	High	High	0.0001786	0.0006806	1.94
False	High	[R].KLEESASFESLSPSSRPASPTR.[S]	2xPhospho [S12(100); S19(98.8)]	0.000311047	0.000199377	1	1	2	P25054	P25054 [2455-2476]	P25054 2xPhospho [S2466(100); S2473(98.8)]	1	2523.1164	High	High	0.0001786	0.0002325	3.33
False	High	[K].EVDKTPPPQPPLISSMDSISQK.[S]	1xPhospho [T5(100)]	0.000918368	0.000199377	1	1	1	Q92625	Q92625 [314-335]	Q92625 1xPhospho [T318(100)]	1	2474.18843	High	High	0.0001786	0.0005979	2.09
False	High	[K].KIEEAMDGSETPQLFTVLPEKR.[T]	1xPhospho [T11(99.3)]	0.000443749	0.000199377	1	1	1	Q13435	Q13435 [770-791]	Q13435 1xPhospho [T780(99.3)]	2	2598.2521	High	High	0.0001786	0.000319	2.41
False	High	[R].EVKAEEKSPISINVK.[T]	1xPhospho [S8(100)]	0.000231078	0.000199377	1	1	2	Q9UK58	Q9UK58 [345-359]	Q9UK58 1xPhospho [S352(100)]	2	1750.89866	High	High	0.0001709	0.0001747	2.23
False	High	[R].KLDPEEEDDSFNNYEVQSEAK.[L]	1xPhospho [S10(100)]	0.000166299	0.000199377	1	1	1	Q9Y6J0	Q9Y6J0 [424-444]	Q9Y6J0 1xPhospho [S433(100)]	1	2566.05048	High	High	0.0001709	0.0001253	3.21
False	High	[K].EVGLLKDMSPLSETEMALGK.[D]	1xPhospho [S9(99.1)]	0.000271254	0.000199377	1	1	1	P27816	P27816 [499-518]	P27816 1xPhospho [S507(99.1)]	1	2228.059	High	High	0.0001709	0.0002043	1.9
False	High	[K].KLAPFSGVKQEQLSPR.[G]	1xPhospho [S14(100)]	0.00111888	0.000199377	1	1	1	Q9Y618	Q9Y618 [1160-1175]	Q9Y618 1xPhospho [S1173(100)]	2	1864.96807	High	High	0.0001786	0.0007111	2.9
False	High	[K].KKVQIPVSRPDPEPVSDNEEDSYDEEIHDPR.[S]	2xPhospho [S16(100); S22(100)]	0.000740821	0.000199377	1	1	2	Q07157	Q07157 [110-140]	Q07157 2xPhospho [S125(100); S131(100)]	2	3779.64735	High	High	0.0001786	0.0004955	1.72
False	High	[K].KKVEEVLEEEEEEYVVEK.[V]		0.00017421	0.000199377	1	1	1	P83916	P83916 [8-25]		2	2237.10712	High	High	0.0001709	0.0001315	2.06
False	High	[R].KKSPIINESR.[S]	1xPhospho [S3(100)]	0.000604008	0.000199377	1	1	4	Q13523	Q13523 [275-284]	Q13523 1xPhospho [S277(100)]	2	1251.64568	High	High	0.0001786	0.0004162	1.96
False	High	[K].KKSGVSSDNEDDDDEEDGNYLHPSLFASK.[K]	1xPhospho [S7(99.1)]	0.00123892	0.000199377	1	1	1	Q12872	Q12872 [277-305]	Q12872 1xPhospho [S283(99.1)]	2	3278.3645	High	High	0.0001786	0.0007773	2.33
False	High	[K].EVFEDAAEIR.[L]		0.000421389	0.000199377	1	1	1	P19338	P19338 [411-420]		0	1178.56879	High	High	0.0001786	0.0003051	2.15
False	High	[K].KGSVSHDTVQPR.[T]	1xPhospho [S3(99.6)]	0.000342333	0.000199377	1	1	2	Q96D71	Q96D71 [141-152]	Q96D71 1xPhospho [S143(99.6)]	1	1390.64747	High	High	0.0001786	0.0002533	1.65
False	High	[R].KGSVDQYLLR.[S]	1xPhospho [S3(100)]	0.00126761	0.000199377	1	1	1	Q8NCN4	Q8NCN4 [691-700]	Q8NCN4 1xPhospho [S693(100)]	1	1258.61913	High	High	0.0001786	0.0007939	2.31
False	High	[R].EYDQLYEEYTR.[T]	1xPhospho [Y6(100)]	0.000411363	0.000199377	1	1	1	O00459	O00459 [459-469]	O00459 1xPhospho [Y464(100)]	0	1588.62031	High	High	0.0001786	0.0002982	2.01
False	High	[R].KGAGDGSDEEVDGK.[A]	1xPhospho [S7(100)]	0.00105043	0.000199377	1	1	2	P35579	P35579 [1937-1950]	P35579 1xPhospho [S1943(100)]	1	1443.56352	High	High	0.0001786	0.0006719	1.75
False	High	[R].FAPPLVIKEDELR.[E]		0.000512919	0.000199377	1	1	1	P04181	P04181 [414-426]		1	1526.85771	High	High	0.0001786	0.0003612	1.48
False	High	[R].FAQHGTFEYEYSQR.[W]	1xPhospho [Y9(100)]	0.00026012	0.000199377	1	1	2	P23246	P23246 [480-493]	P23246 1xPhospho [Y488(100)]	0	1842.7483	High	High	0.0001709	0.0001965	2.54
False	High	[R].FARSDDEQSSADKER.[L]	1xPhospho [S4(100)]	0.000287569	0.000199377	1	1	1	P27540	P27540 [74-88]	P27540 1xPhospho [S77(100)]	2	1820.74468	High	High	0.0001709	0.0002159	1.95
False	High	[R].FASENDLPEWKER.[G]		0.00026415	0.000199377	1	1	2	P43487	P43487 [58-70]		1	1620.76526	High	High	0.0001709	0.0001994	2.05
False	High	[R].FDAGELITQR.[E]		0.000271254	0.000199377	1	1	1	P35232	P35232 [134-143]		0	1149.58986	High	High	0.0001709	0.0002043	1.93
False	High	[K].FANLTPSR.[T]	1xPhospho [T5(100)]	0.000443749	0.000199377	1	1	2	O15027	O15027 [2050-2057]	O15027 1xPhospho [T2054(100)]	0	985.45027	High	High	0.0001786	0.000319	2.63
False	High	[R].FDPFGPIGTSPPGPNPDHLPPPGYDDMYL.[-]	1xPhospho [S10(98.9)]	0.00114003	0.000199377	1	1	5	Q92530	Q92530 [243-271]	Q92530 1xPhospho [S252(98.9)]	0	3190.39038	High	High	0.0001786	0.0007228	3.77
False	High	[K].KFNSLPQYSPVTFDRK.[C]	1xPhospho [S9(100)]	0.00047184	0.000199377	1	1	1	Q8WY36	Q8WY36 [696-711]	Q8WY36 1xPhospho [S704(100)]	2	2006.97355	High	High	0.0001786	0.0003364	2.09
False	High	[K].FDQLLAEEK.[SNTA]		0.000195425	0.000199377	3	4	1	P35580; P35579; Q7Z406	P35580 [1453-1461]; P35579 [1446-1454]; Q7Z406 [1470-1478]		0	1092.55717	High	High	0.0001709	0.0001478	2.01
False	High	[K].FDSNEEDSASVFSPSFGLK.[Q]	2xPhospho [S3(100); S13(99.4)]	0.000241138	0.000199377	1	1	2	Q02880	Q02880 [1464-1482]	Q02880 2xPhospho [S1466(100); S1476(99.4)]	0	2222.85667	High	High	0.0001709	0.0001824	2.48
False	High	[R].FDSPRGPPPPR.[L]	1xPhospho [S3(100)]	0.000938317	0.000199377	1	1	1	Q9H4L4	Q9H4L4 [186-196]	Q9H4L4 1xPhospho [S188(100)]	1	1302.59906	High	High	0.0001786	0.0006101	2.1
False	High	[K].KFESEILEAISQNSVVIIR.[G]		0.00112308	0.000199377	1	1	1	Q08211	Q08211 [392-410]		1	2175.20196	High	High	0.0001786	0.0007128	1.27
False	High	[R].FDWGPAPPTTFKPNSPDLAK.[H]	1xPhospho [S15(100)]	0.000216012	0.000199377	1	1	1	Q9HC56	Q9HC56 [918-937]	Q9HC56 1xPhospho [S932(100)]	0	2266.05801	High	High	0.0001709	0.0001636	3.28
False	High	[R].KFSAGGDSDPPLKR.[S]	1xPhospho [S3(100)]	0.000251756	0.000199377	1	1	4	O75152	O75152 [288-301]	O75152 1xPhospho [S290(100)]	2	1554.7312	High	High	0.0001709	0.0001902	2.56
False	High	[R].KGDRSPEPGQTWTR.[E]	1xPhospho [S5(100)]	0.000493899	0.000199377	1	1	2	Q09666	Q09666 [89-102]	Q09666 1xPhospho [S93(100)]	2	1694.76462	High	High	0.0001786	0.0003497	2.62
False	High	[K].FALKVDSPDVK.[R]	1xPhospho [S7(100)]	0.000293534	0.000199377	1	1	2	Q7Z4V5	Q7Z4V5 [484-494]	Q7Z4V5 1xPhospho [S490(100)]	1	1298.6392	High	High	0.0001786	0.0002201	2.89
False	High	[K].KGEGLPNFDNNNIK.[G]		0.000299674	0.000199377	1	1	1	Q9UBS4	Q9UBS4 [302-315]		1	1559.78125	High	High	0.0001786	0.0002247	2.39
False	High	[R].KGSGSEQEGEDEEGGER.[K]	2xPhospho [S3(100); S5(100)]	0.000522048	0.000199377	1	1	1	Q6PD62	Q6PD62 [939-955]	Q6PD62 2xPhospho [S941(100); S943(100)]	1	1939.65903	High	High	0.0001786	0.0003669	1.88
False	High	[R].KGSFSALVGR.[T]	1xPhospho [S3(100)]	0.000534582	0.000199377	1	1	2	Q13619	Q13619 [8-17]	Q13619 1xPhospho [S10(100)]	1	1101.54524	High	High	0.0001786	0.0003748	2.97
False	High	[R].EYFTFPASK.[S]	1xPhospho [Y2(100)]	0.000222926	0.000199377	1	1	3	P55196	P55196 [1229-1237]	P55196 1xPhospho [Y1230(100)]	0	1169.49147	High	High	0.0001709	0.0001688	2.07
False	High	[R].KGSDDAPYSPTAR.[V]	2xPhospho [S3(100); S9(100)]	0.00101254	0.000199377	1	1	2	O75151	O75151 [897-909]	O75151 2xPhospho [S899(100); S905(100)]	1	1524.57675	High	High	0.0001786	0.0006507	3.66
False	High	[R].KGSDDAPYSPTAR.[V]	1xPhospho [S3(100)]	0.000204589	0.000199377	1	1	2	O75151	O75151 [897-909]	O75151 1xPhospho [S899(100)]	1	1444.61041	High	High	0.0001709	0.0001549	2.96
False	High	[K].KGRSPDELPSAGGDGGK.[S]	1xPhospho [S4(100)]	0.000408099	0.000199377	1	1	1	O60610	O60610 [19-35]	O60610 1xPhospho [S22(100)]	2	1707.76977	High	High	0.0001786	0.0002966	2.27
False	High	[R].EYGSPLKAYTPVVVTLWYR.[A]	2xPhospho [S/T/Y]	0.000861652	0.000199377	1	1	1	P21127	P21127 [586-604]		1	2402.12333	High	High	0.0001786	0.0005662	2.06
False	High	[R].KGPDEAEESQYDSGIESLR.[S]	1xPhospho [Y11(100)]	0.000309592	0.000199377	1	1	1	O00221	O00221 [145-163]	O00221 1xPhospho [Y155(100)]	1	2189.92343	High	High	0.0001786	0.0002316	2.26
False	High	[K].EYVSNDAAQSDDEEKLQSQPTDTDGGR.[L]	1xPhospho [S4(100)]	0.000162797	0.000199377	1	1	1	Q5JSH3	Q5JSH3 [394-420]	Q5JSH3 1xPhospho [S397(100)]	1	3035.23857	High	High	0.0001709	0.0001228	2.93
False	High	[R].KGLPLGSAVSSPVLFSPVGR.[R]	2xPhospho [S16(100); S]	0.000256732	0.000199377	1	1	3	Q8WUM0	Q8WUM0 [35-54]	Q8WUM0 2xPhospho [S50(100); S]	1	2128.06033	High	High	0.0001709	0.0001937	2.4
False	High	[K].FAANPNQNKNVALLSQLYHSPAR.[R]	1xPhospho [Y18(100)]	0.000245315	0.000199377	1	1	1	Q15717	Q15717 [183-205]	Q15717 1xPhospho [Y200(100)]	1	2633.29841	High	High	0.0001709	0.0001855	2.2
False	High	[K].KGLNVIGASDQSPLQSPSNLR.[D]	1xPhospho [S16(99.3)]	0.000159009	0.000199377	1	1	1	Q9HAU0	Q9HAU0 [922-942]	Q9HAU0 1xPhospho [S937(99.3)]	1	2261.12855	High	High	0.0001709	0.0001199	4.35
False	High	[R].KGLEFPMTDLDMLSPIHTPQR.[T]	1xPhospho [S14(100)]	0.000389279	0.000199377	1	1	1	O60784	O60784 [147-167]	O60784 1xPhospho [S160(100)]	1	2506.18699	High	High	0.0001786	0.0002845	2.58
False	High	[K].FAFQAEVNR.[M]		0.000639341	0.000199377	1	1	1	P14625	P14625 [76-84]		0	1081.54252	High	High	0.0001786	0.0004374	1.89
False	High	[R].KGESGQSWPR.[L]	1xPhospho [S4(100)]	0.00106213	0.000199377	1	1	1	Q15185	Q15185 [79-88]	Q15185 1xPhospho [S82(100)]	1	1211.52048	High	High	0.0001786	0.0006786	1.96
False	High	[K].FEDENFILK.[H]		0.000319226	0.000199377	1	1	1	P62937	P62937 [83-91]		0	1154.57282	High	High	0.0001786	0.0002382	1.54
False	High	[R].ILSISADIETIGEILK.[K]		0.00104656	0.000199377	1	1	1	P61978	P61978 [87-102]		0	1714.98369	High	High	0.0001786	0.0006711	1.59
False	High	[R].DNYVPEVSALDQEIIEVDPDTK.[E]		0.00035702	0.000199377	1	1	1	P08708	P08708 [82-103]		0	2489.19297	High	High	0.0001786	0.000263	2.04
False	High	[K].GLSPLPSPPEMMPTSPQSPRDAELIAEAK.[L]	2xPhospho [S3(94.2); S18(99.9)]	0.000305285	0.000199377	1	1	1	P11532	P11532 [3535-3563]	P11532 2xPhospho [S3537(94.2); S3552(99.9)]	1	3206.45504	High	High	0.0001786	0.0002283	2.81
False	High	[K].AQEAEAQSEDDDEDTEEEQGEEKEK.[G]	2xPhospho [S8(100); T15(100)]	0.000442529	0.000199377	1	1	1	Q5C9Z4	Q5C9Z4 [273-297]	Q5C9Z4 2xPhospho [S280(100); T287(100)]	1	3028.06238	High	High	0.0001786	0.0003177	1.94
False	High	[R].AASPVLLSSNSQKS.[-]	1xPhospho [S3(100)]	0.000231569	0.000199377	1	1	1	P41970	P41970 [394-407]	P41970 1xPhospho [S396(100)]	1	1468.70431	High	High	0.0001709	0.0001751	2.35
False	High	[K].AQAESNKAFLAELEQNSPK.[I]	1xPhospho [S17(100)]	0.000529832	0.000199377	1	1	1	Q9UPN3	Q9UPN3 [4505-4523]	Q9UPN3 1xPhospho [S4521(100)]	1	2155.0067	High	High	0.0001786	0.0003718	2.03
False	High	[K].LPTPTSSVPAQK.[T]	1xPhospho [T3(100)]	0.000292194	0.000199377	1	1	1	Q9BTA9	Q9BTA9 [291-302]	Q9BTA9 1xPhospho [T293(100)]	0	1305.64501	High	High	0.0001786	0.0002194	1.91
False	High	[R].AEYVPSTPSPVPPSTPLLSAHSK.[T]	3xPhospho [S6(99.5); T15(98.9); T/S/Y]	0.00021198	0.000199377	1	1	7	Q4VCS5	Q4VCS5 [834-856]	Q4VCS5 3xPhospho [S839(99.5); T848(98.9); T/S/Y]	0	2602.1279	High	High	0.0001709	0.0001605	2.46
False	High	[K].LYINHTPPPLSK.[S]	1xPhospho [Y2(100)]	0.000271254	0.000199377	1	1	5	Q8NI27	Q8NI27 [1438-1449]	Q8NI27 1xPhospho [Y1439(100)]	0	1459.73449	High	High	0.0001709	0.0002043	2.13
False	High	[R].LSLLSSTSK.[Y]	1xPhospho [S6(99)]	0.00026767	0.000199377	1	5	1	Q92481	Q92481 [237-245]	Q92481 1xPhospho [S242(99)]	0	1015.50712	High	High	0.0001709	0.0002018	2.55
False	High	[K].AASPSPQSVR.[R]	2xPhospho [S3(100); S5(100)]	0.00102749	0.000199377	1	1	2	Q8IYB3	Q8IYB3 [736-745]	Q8IYB3 2xPhospho [S738(100); S740(100)]	0	1159.45445	High	High	0.0001786	0.0006599	3.13
False	High	[K].AQAAAPASVPAQAPK.[R]	1xPhospho [S8(100)]	0.000210215	0.000199377	1	1	1	P47914	P47914 [135-149]	P47914 1xPhospho [S142(100)]	0	1457.71482	High	High	0.0001709	0.0001592	2.9
False	High	[R].AASSAAQGAFQGN.[-]	1xPhospho [S]	0.00114432	0.000199377	1	1	2	O15127	O15127 [317-329]		0	1259.50522	High	High	0.0001786	0.0007262	2.83
False	High	[K].APVPTGEVYFADSFDRGTLSGWILSK.[A]		0.00118378	0.000199377	1	1	2	P27824	P27824 [62-87]		1	2813.41447	High	High	0.0001786	0.0007472	2.46
False	High	[K].AEVYGSENESER.[N]	1xPhospho [S6(100)]	0.000319985	0.000199377	1	1	1	Q9BVS4	Q9BVS4 [345-356]	Q9BVS4 1xPhospho [S350(100)]	0	1449.55296	High	High	0.0001786	0.0002385	2.33
False	High	[R].MAPPVDDLSPK.[K]	1xOxidation [M1]; 1xPhospho [S9(100)]	0.000342333	0.000199377	1	1	7	Q92576	Q92576 [1125-1135]	Q92576 1xPhospho [S1133(100)]	0	1265.54833	High	High	0.0001786	0.0002533	3.07
False	High	[K].LYINHTPPPLSKSKER.[E]	1xPhospho [S13(100)]	0.000409183	0.000199377	1	1	2	Q8NI27	Q8NI27 [1438-1453]	Q8NI27 1xPhospho [S1450(100)]	2	1960.00519	High	High	0.0001786	0.0002968	2.7
False	High	[K].AETPTESVSEPEVATKQELQEEEEQTKPPR.[R]	1xPhospho [T3(100)]	0.000238573	0.000199377	1	1	1	P18858	P18858 [193-222]	P18858 1xPhospho [T195(100)]	1	3476.59522	High	High	0.0001709	0.0001805	2.45
False	High	[K].APVPGTPDSLSSGSSR.[D]	1xPhospho [T6(100)]	0.000251756	0.000199377	1	1	1	Q9UJZ1	Q9UJZ1 [322-337]	Q9UJZ1 1xPhospho [T327(100)]	0	1594.71086	High	High	0.0001709	0.0001904	2.22
False	High	[K].ALQDEWDAVMLHSFTLR.[Q]		0.000520511	0.000199377	1	1	1	Q9UMS4	Q9UMS4 [77-93]		0	2031.99567	High	High	0.0001786	0.0003661	1.12
False	High	[K].AASPSPQSVR.[R]	1xPhospho [S3(100)]	0.000284972	0.000199377	1	1	4	Q8IYB3	Q8IYB3 [736-745]	Q8IYB3 1xPhospho [S738(100)]	0	1079.48811	High	High	0.0001709	0.0002142	3.0
False	High	[K].MAQALEELR.[S]		0.000191397	0.000199377	1	1	1	Q03252	Q03252 [256-264]		0	1060.54556	High	High	0.0001709	0.0001447	2.07
False	High	[R].ISLPLPNFSSLNLR.[E]	1xPhospho [S]	0.000861652	0.000199377	1	1	4	P08670	P08670 [411-424]		0	1650.86148	High	High	0.0001786	0.000565	2.6
False	High	[-].MASDEGKLFVGGLSFDTNEQSLEQVFSK.[Y]	1xMet-loss+Acetyl [N-Term]	0.000400626	0.000199377	1	1	1	Q14011	Q14011 [1-28]	Q14011 1xMet-loss+Acetyl [N-Term]	1	2974.43164	High	High	0.0001786	0.0002918	1.6
False	High	[K].IPSEMPSPNFGKNIYR.[K]	1xPhospho [S7(100)]	0.000721282	0.000199377	1	1	3	Q9H2J7	Q9H2J7 [681-696]	Q9H2J7 1xPhospho [S687(100)]	1	1929.89286	High	High	0.0001786	0.0004849	2.62
False	High	[K].ISMPDLDLHLKSPK.[A]	1xPhospho [S12(100)]	0.00122486	0.000199377	1	1	1	Q09666	Q09666 [2386-2399]	Q09666 1xPhospho [S2397(100)]	1	1673.83322	High	High	0.0001786	0.0007704	2.0
False	High	[R].LSLTSDPEEGDPLALGPESPGEPQPPQLK.[K]	2xPhospho [S19(100); T/S]	0.00065807	0.000199377	1	1	2	Q5T1M5	Q5T1M5 [1096-1124]	Q5T1M5 2xPhospho [S1114(100); T/S]	0	3158.42181	High	High	0.0001786	0.0004477	1.42
False	High	[-].MASAVSPANLPAVLLQPR.[W]	1xMet-loss+Acetyl [N-Term]; 1xDehydrated [S]	0.000531409	0.000199377	1	1	1	P51610	P51610 [1-18]	P51610 1xMet-loss+Acetyl [N-Term]	0	1727.98028	High	High	0.0001786	0.0003728	1.65
False	High	[K].IYHLPDAESDEDEDFKEQTR.[L]	1xDehydrated [S9(100)]	0.000377426	0.000199377	1	1	1	Q15019	Q15019 [210-229]	Q15019 1xDehydrated [S218(100)]	1	2419.06844	High	High	0.0001786	0.0002769	2.36
False	High	[R].LSLTRSPVSPLAAQGIPLPAQLTK.[S]	1xPhospho [S2(96.6)]	0.000237051	0.000199377	1	1	1	Q96SI1	Q96SI1 [30-53]	Q96SI1 1xPhospho [S31(96.6)]	1	2538.4055	High	High	0.0001709	0.0001794	3.51
False	High	[R].ALPQNDDHYVMQEHR.[K]	1xPhospho [Y9(100)]	0.000834968	0.000199377	1	1	1	Q07912	Q07912 [276-290]	Q07912 1xPhospho [Y284(100)]	0	1932.80584	High	High	0.0001786	0.0005498	1.62
False	High	[K].LPSPLGNPALPLVSAVSNSSQGTTAAAGPEEK.[F]	1xPhospho [S3(100)]	0.000361515	0.000199377	1	1	1	Q9HAZ2	Q9HAZ2 [547-578]	Q9HAZ2 1xPhospho [S549(100)]	0	3140.55111	High	High	0.0001786	0.0002663	2.27
False	High	[R].IPSPNILK.[T]	1xPhospho [S3(100)]	0.000284972	0.000199377	1	1	3	Q5VUA4	Q5VUA4 [2099-2106]	Q5VUA4 1xPhospho [S2101(100)]	0	961.51181	High	High	0.0001709	0.0002144	2.71
False	High	[-].MAQVAMSTLPVEDEESSESR.[M]	1xMet-loss+Acetyl [N-Term]	0.000515937	0.000199377	1	1	1	P78347	P78347 [1-20]	P78347 1xMet-loss+Acetyl [N-Term]	0	2106.94957	High	High	0.0001786	0.0003633	1.73
False	High	[R].LPSPTPENKDLFFVTR.[S]	1xPhospho [S3(100)]	0.000234041	0.000199377	1	1	2	Q5VWQ8	Q5VWQ8 [700-715]	Q5VWQ8 1xPhospho [S702(100)]	1	1940.95176	High	High	0.0001709	0.000177	2.49
False	High	[R].AASPPSYTLDLGESQLAPPPSK.[L]	1xPhospho [S/Y/T]	0.000522048	0.000199377	1	1	2	Q9ULQ0	Q9ULQ0 [316-337]		0	2306.09518	High	High	0.0001786	0.0003673	3.66
False	High	[K].ISLPITSSSLPTFNFSSPEITTSSPSPINSSQALTNK.[V]	1xPhospho [S2(100)]	0.000187841	0.000199377	1	1	2	P49790	P49790 [475-511]	P49790 1xPhospho [S476(100)]	0	3930.926	High	High	0.0001709	0.000142	2.97
False	High	[R].AQEPPAGGGGSIHDLPLFTETSPTSAPWDPLPGPPPVLPHSPHSHL.[-]	2xPhospho [S41(98.5); T/S]	0.000427112	0.000199377	1	1	1	Q9NRG9	Q9NRG9 [501-546]	Q9NRG9 2xPhospho [S541(98.5); T/S]	0	4855.25933	High	High	0.0001786	0.0003084	2.29
False	High	[K].LPSSSGLPAADVSPATAEEPLSPSTPTRRPPFTR.[G]	2xPhospho [S/T]	0.000889436	0.000199377	1	1	1	O43149	O43149 [1497-1530]		1	3649.7299	High	High	0.0001786	0.0005823	3.16
False	High	[R].AQENYEGSEEVSPPQTKDQ.[-]	1xPhospho [S12(100)]	0.000297607	0.000199377	1	1	1	Q93008	Q93008 [2552-2570]	Q93008 1xPhospho [S2563(100)]	1	2215.90269	High	High	0.0001786	0.0002231	2.25
False	High	[R].LSLFSDGDSSESEDTLSSSER.[S]	2xPhospho [S2(98.2); S/T]	0.00067097	0.000199377	1	1	1	Q8IV63	Q8IV63 [74-94]	Q8IV63 2xPhospho [S75(98.2); S/T]	0	2407.9062	High	High	0.0001786	0.0004561	2.22
False	High	[-].MASEELQKDLEEVK.[V]	1xMet-loss+Acetyl [N-Term]; 1xPhospho [S3(100)]	0.00016245	0.000199377	1	1	1	Q9HB71	Q9HB71 [1-14]	Q9HB71 1xMet-loss+Acetyl [N-Term]; 1xPhospho [S3(100)]	1	1639.74624	High	High	0.0001709	0.0001224	2.89
False	High	[R].APVPEPGLDLSLSPRPDSPQPR.[H]	2xPhospho [S18(100); S]	0.000784717	0.000199377	1	1	1	Q8TAP8	Q8TAP8 [35-56]	Q8TAP8 2xPhospho [S52(100); S]	0	2485.1524	High	High	0.0001786	0.0005218	2.47
False	High	[K].LPVDSVFNKFEDEDSDDVPR.[K]	1xPhospho [S15(100)]	0.000531409	0.000199377	1	1	1	P49756	P49756 [689-708]	P49756 1xPhospho [S703(100)]	1	2403.03879	High	High	0.0001786	0.0003725	2.47
False	High	[R].AASVSSLHER.[I]	1xPhospho [S3(100)]	0.000726103	0.000199377	1	1	1	Q12756	Q12756 [414-423]	Q12756 1xPhospho [S416(100)]	0	1136.50958	High	High	0.0001786	0.000488	1.57
False	High	[R].AATAARPPAPPPAPQPPSPTPSPPRPTLAR.[E]	1xPhospho [S18(98.4)]	0.000185505	0.000199377	1	1	2	Q96B36	Q96B36 [71-100]	Q96B36 1xPhospho [S88(98.4)]	0	3044.58296	High	High	0.0001709	0.0001402	3.06
False	High	[K].MAPPPKEVEEDSEDEEMSEDEEDDSSGEEVVIPQKK.[G]	2xPhospho [S]	0.000360609	0.000199377	1	1	2	P19338	P19338 [17-52]		2	4222.66523	High	High	0.0001786	0.0002656	2.23
False	High	[R].APSLPAPPYAGAPGSPR.[T]	1xPhospho [S15(100)]	0.000249585	0.000199377	1	1	1	Q69YU3	Q69YU3 [447-463]	Q69YU3 1xPhospho [S461(100)]	0	1685.8047	High	High	0.0001709	0.0001887	3.16
False	High	[-].MAPPAPGPASGGSGEVDELFDVK.[N]	1xMet-loss [N-Term]; 1xPhospho [S10(98.9)]	0.000376462	0.000199377	1	1	2	O14579	O14579 [1-23]	O14579 1xMet-loss [N-Term]; 1xPhospho [S10(98.9)]	0	2176.97982	High	High	0.0001786	0.0002757	2.03
False	High	[R].AATFGLILDDVSLTHLTFGK.[E]		0.00114863	0.000199377	1	1	1	P35232	P35232 [158-177]		0	2119.14338	High	High	0.0001786	0.0007285	1.41
False	High	[R].AESGTELLAR.[L]	1xPhospho [S3(99.6)]	0.000387266	0.000199377	1	1	1	O43543	O43543 [8-17]	O43543 1xPhospho [S10(99.6)]	0	1126.514	High	High	0.0001786	0.0002833	2.47
False	High	[R].IQEIIEQLDVTTSEYEK.[E]		0.000171661	0.000199377	1	1	1	P10809	P10809 [371-387]		0	2038.02266	High	High	0.0001709	0.0001295	2.5
False	High	[-].MAAAAAAAGDSDSWDADAFSVEDPVRK.[V]	1xMet-loss [N-Term]; 2xPhospho [S11(100); S13(100)]	0.000161412	0.000199377	1	1	3	O75822	O75822 [1-27]	O75822 1xMet-loss [N-Term]; 2xPhospho [S11(100); S13(100)]	1	2753.11278	High	High	0.0001709	0.0001217	3.11
False	High	[K].IQFTSLYHKEEAPASPLRPLYPQISPLK.[I]	1xPhospho [S15(100)]	0.00028888	0.000199377	1	1	3	P85037	P85037 [199-226]	P85037 1xPhospho [S213(100)]	1	3303.71773	High	High	0.0001786	0.0002172	3.34
False	High	[R].AATFGLILDDVSLTHLTFGKEFTEAVEAK.[Q]		0.000539391	0.000199377	1	1	1	P35232	P35232 [158-186]		1	3123.62486	High	High	0.0001786	0.0003775	2.07
False	High	[K].APSIDGKEELDLAEK.[M]	1xPhospho [S3(100)]	0.000567822	0.000199377	1	1	1	Q9H0E9	Q9H0E9 [385-399]	Q9H0E9 1xPhospho [S387(100)]	1	1694.78844	High	High	0.0001786	0.0003946	1.75
False	High	[K].AIRSSPELFSSTVLPLPADSPTHQPLLLPPLQTPK.[L]	2xPhospho [S10(98); S/T]	0.000263569	0.000199377	1	1	1	Q76L83	Q76L83 [1281-1315]	Q76L83 2xPhospho [S1290(98); S/T]	1	3908.00103	High	High	0.0001709	0.0001987	2.32
False	High	[K].LQLERPVSPETQADLQR.[N]	1xPhospho [S8(100)]	0.000171661	0.000199377	1	1	2	Q9P206	Q9P206 [922-938]	Q9P206 1xPhospho [S929(100)]	0	2060.01721	High	High	0.0001709	0.0001296	2.56
False	High	[K].ALRTDYNASVSVPDSSGPER.[I]	1xPhospho [S9(100)]	0.000184732	0.000199377	1	1	2	P61978	P61978 [67-86]	P61978 1xPhospho [S75(100)]	1	2200.98703	High	High	0.0001709	0.0001396	2.78
False	High	[R].APSDSSLGTPSDGRPELRGPGR.[S]	2xPhospho [S3(100); S6(98.5)]	0.00102749	0.000199377	1	1	1	Q15642	Q15642 [294-315]	Q15642 2xPhospho [S296(100); S299(98.5)]	1	2369.02826	High	High	0.0001786	0.0006597	2.02
False	High	[R].IQFKPDDGISPER.[A]	1xPhospho [S10(100)]	0.000234539	0.000199377	1	1	2	Q96I24	Q96I24 [287-299]	Q96I24 1xPhospho [S296(100)]	0	1581.73086	High	High	0.0001709	0.0001775	3.12
False	High	[R].AIRLELQGPRGSPNAR.[S]	1xPhospho [S12(100)]	0.00101254	0.000199377	1	1	10	P19338	P19338 [552-567]	P19338 1xPhospho [S563(100)]	2	1814.93851	High	High	0.0001786	0.0006516	2.26
False	High	[R].APSPASFQR.[S]	1xPhospho [S3(100)]	0.000728529	0.000199377	1	1	2	Q8NFD5	Q8NFD5 [1540-1548]	Q8NFD5 1xPhospho [S1542(100)]	0	1040.45609	High	High	0.0001786	0.0004891	2.15
False	High	[R].LYVELHR.[G]	1xPhospho [Y2(100)]	0.000861652	0.000199377	1	1	1	Q04323	Q04323 [241-247]	Q04323 1xPhospho [Y242(100)]	0	1009.48666	High	High	0.0001786	0.0005654	2.5
False	High	[R].APSSPVAKPGPVK.[T]	1xPhospho [S4(99.5)]	0.000327718	0.000199377	1	1	2	Q9GZR2	Q9GZR2 [12-24]	Q9GZR2 1xPhospho [S15(99.5)]	0	1314.68173	High	High	0.0001786	0.0002439	2.25
False	High	[K].ALQEGEGDLSISADR.[L]	1xPhospho [S12(100)]	0.0011023	0.000199377	1	1	1	P49589	P49589 [296-310]	P49589 1xPhospho [S307(100)]	0	1640.71634	High	High	0.0001786	0.0007011	2.49
False	High	[R].LQADPKPISPQQK.[S]	1xPhospho [S9(100)]	0.000660196	0.000199377	1	1	2	O75128	O75128 [807-819]	O75128 1xPhospho [S815(100)]	0	1529.77233	High	High	0.0001786	0.0004497	2.43
False	High	[R].LSKSQGGEEEGPLSDK.[C]	1xPhospho [S4(99.4)]	0.000536178	0.000199377	1	1	1	Q9H063	Q9H063 [72-87]	Q9H063 1xPhospho [S75(99.4)]	1	1740.76877	High	High	0.0001786	0.0003754	1.7
False	High	[R].AASSDQLRDNSPPPAFKPEPPKAK.[T]	1xPhospho [S11(99.3)]	0.000573055	0.000199377	1	1	2	Q9UDY2	Q9UDY2 [976-999]	Q9UDY2 1xPhospho [S986(99.3)]	2	2628.28176	High	High	0.0001786	0.0003981	2.19
False	High	[R].AASSDQLRDNSPPPAFKPEPPKAK.[T]	2xPhospho [S3(100); S11(100)]	0.00083788	0.000199377	1	1	3	Q9UDY2	Q9UDY2 [976-999]	Q9UDY2 2xPhospho [S978(100); S986(100)]	2	2708.24809	High	High	0.0001786	0.0005527	3.15
False	High	[R].APSRQDVYGPQPQVR.[V]	1xPhospho [S3(100)]	0.000353483	0.000199377	1	1	2	O60716	O60716 [250-264]	O60716 1xPhospho [S252(100)]	1	1777.83812	High	High	0.0001786	0.000261	2.27
False	High	[R].AESPESSAIESTQSTPQKGR.[G]	2xPhospho [S3(100); T15(99.4)]	0.000983434	0.000199377	1	1	3	Q9NTI5	Q9NTI5 [1356-1375]	Q9NTI5 2xPhospho [S1358(100); T1370(99.4)]	1	2249.93229	High	High	0.0001786	0.0006349	2.61
False	High	[R].MAPPVDDLSPK.[K]	1xPhospho [S9(100)]	0.000309592	0.000199377	1	1	2	Q92576	Q92576 [1125-1135]	Q92576 1xPhospho [S1133(100)]	0	1249.55342	High	High	0.0001786	0.0002314	2.45
False	High	[R].LQALKEEPQTVPEMPGETPPLSPIDMESQER.[I]	1xOxidation [M14]; 1xPhospho [S22(100)]	0.00102373	0.000199377	1	1	1	P05412	P05412 [222-252]	P05412 1xPhospho [S243(100)]	1	3572.65361	High	High	0.0001786	0.000658	3.52
False	High	[R].LSKPPFQTNPSPEMVSK.[L]	1xPhospho [S11(100)]	0.000232061	0.000199377	1	1	2	Q4LE39	Q4LE39 [665-681]	Q4LE39 1xPhospho [S675(100)]	0	1966.93439	High	High	0.0001709	0.0001756	2.45
False	High	[R].IQDPVLQAVTSQTSLPGH.[-]	1xPhospho [S14(99.4)]	0.00132735	0.000199377	1	1	1	Q9UBP6	Q9UBP6 [259-276]	Q9UBP6 1xPhospho [S272(99.4)]	0	1970.9583	High	High	0.0001786	0.0008259	2.27
False	High	[K].MAPPPKEVEEDSEDEEMSEDEEDDSSGEEVVIPQKK.[G]	3xPhospho [S12(100); S18(99.2); S]	0.000883165	0.000199377	1	1	3	P19338	P19338 [17-52]	P19338 3xPhospho [S28(100); S34(99.2); S]	2	4302.63156	High	High	0.0001786	0.0005774	2.69
False	High	[R].ALQLEEER.[K]		0.00101254	0.000199377	1	1	1	P15311	P15311 [372-379]		0	987.51055	High	High	0.0001786	0.0006503	2.04
False	High	[R].ISHSLYSGIEGLDESPSR.[N]	1xPhospho [S/Y]	0.000431772	0.000199377	1	1	1	Q8TEW0	Q8TEW0 [714-731]		0	2026.91174	High	High	0.0001786	0.0003111	2.36
False	High	[R].IYQYIQSR.[F]	1xPhospho [Y/S]	0.000948495	0.000199377	1	2	2	Q9Y463	Q9Y463 [270-277]		0	1150.52925	High	High	0.0001786	0.0006146	2.01
False	High	[R].LQEKEDLQELNDR.[L]		0.000204163	0.000199377	1	1	1	P02545	P02545 [29-41]		1	1629.80785	High	High	0.0001709	0.0001545	2.64
False	High	[K].APVHFVEPLSPTGVAGHRK.[A]	1xPhospho [S10(99.1)]	0.000270652	0.000199377	1	1	1	Q5T5Y3	Q5T5Y3 [1071-1089]	Q5T5Y3 1xPhospho [S1080(99.1)]	1	2079.05354	High	High	0.0001709	0.0002039	2.45
False	High	[K].LSGQNAMGSQDSLLEITFR.[S]	1xPhospho [S/T]	0.00084966	0.000199377	1	1	2	O75052	O75052 [363-381]		0	2146.98386	High	High	0.0001786	0.0005583	1.49
False	High	[R].LPSDPFTHLAPK.[C]	1xPhospho [S3(100)]	0.000213761	0.000199377	1	1	2	Q9UPY3	Q9UPY3 [641-652]	Q9UPY3 1xPhospho [S643(100)]	0	1402.67664	High	High	0.0001709	0.0001619	1.96
False	High	[R].LSNIFVIGK.[G]		0.000297607	0.000199377	1	1	1	P62701	P62701 [222-230]		0	990.59824	High	High	0.0001786	0.000223	2.06
False	High	[K].AEDSDSEPEPEDNVR.[L]	2xPhospho [S4(100); S6(100)]	0.000172023	0.000199377	1	1	3	Q9H0D6	Q9H0D6 [496-510]	Q9H0D6 2xPhospho [S499(100); S501(100)]	0	1848.62085	High	High	0.0001709	0.0001297	2.62
False	High	[R].LSSASTGKPPLSVEDDFEK.[L]	1xPhospho [S3(96.6)]	0.000817767	0.000199377	1	2	1	O75152	O75152 [757-775]	O75152 1xPhospho [S759(96.6)]	0	2086.95802	High	High	0.0001786	0.0005404	2.0
False	High	[K].IPGTPGAGGRLSPENNQVLTK.[K]	1xPhospho [S12(100)]	0.000251211	0.000199377	1	1	2	Q16514	Q16514 [40-60]	Q16514 1xPhospho [S51(100)]	1	2186.09652	High	High	0.0001709	0.0001899	2.72
False	High	[R].AQPSASLGVGYR.[T]	1xPhospho [S6(100)]	0.00041689	0.000199377	1	1	1	Q96PK6	Q96PK6 [251-262]	Q96PK6 1xPhospho [S256(100)]	0	1285.59364	High	High	0.0001786	0.0003016	2.76
False	High	[R].LSRGSISSTSEVHSPPNVGLR.[R]	1xPhospho [S5(99.3)]	0.000374545	0.000199377	1	1	1	Q8WWQ0	Q8WWQ0 [670-690]	Q8WWQ0 1xPhospho [S674(99.3)]	1	2260.10815	High	High	0.0001786	0.0002747	2.77
False	High	[K].LWTLSANDMEDDSMDLIDSDELLDPEDLKKPDPASLR.[A]	1xOxidation [M]; 1xPhospho [S19(98.3)]	0.000395409	0.000199377	1	1	2	Q6FI81	Q6FI81 [197-233]	Q6FI81 1xPhospho [S215(98.3)]	1	4298.92442	High	High	0.0001786	0.0002884	3.24
False	High	[-].MASPGAGRAPPELPER.[N]	1xMet-loss+Acetyl [N-Term]; 1xPhospho [S3(100)]	0.000655952	0.000199377	1	2	4	P0DPD7	P0DPD7 [1-16]	P0DPD7 1xMet-loss+Acetyl [N-Term]; 1xPhospho [S3(100)]	1	1626.76356	High	High	0.0001786	0.0004469	2.66
False	High	[R].LSSDDGDSSTMR.[N]	1xPhospho [S3(100)]	0.000167361	0.000199377	1	1	1	Q6KC79	Q6KC79 [254-265]	Q6KC79 1xPhospho [S256(100)]	0	1350.48792	High	High	0.0001709	0.0001262	2.73
False	High	[K].AIIEKEYQPHVIVSTTGPNPFTTLTDR.[E]	1xPhospho [Y7(98)]	0.00135844	0.000199377	1	1	1	P35611	P35611 [544-570]	P35611 1xPhospho [Y550(98)]	1	3107.54491	High	High	0.0001786	0.0008441	2.08
False	High	[K].ALIEMEKQQQDQVDR.[N]		0.000289538	0.000199377	1	1	1	Q15233	Q15233 [273-287]		1	1830.90144	High	High	0.0001786	0.0002176	2.62
False	High	[R].LPLSPIITLEEDTK.[C]	1xPhospho [S4(100)]	0.000578355	0.000199377	1	1	1	Q5HYW2	Q5HYW2 [1031-1044]	Q5HYW2 1xPhospho [S1034(100)]	0	1648.8445	High	High	0.0001786	0.0004008	2.43
False	High	[R].ALLETASPR.[K]	1xPhospho [S7(100)]	0.000695518	0.000199377	1	1	1	Q96BT3	Q96BT3 [41-49]	Q96BT3 1xPhospho [S47(100)]	0	1037.5027	High	High	0.0001786	0.0004704	2.18
False	High	[R].LSQSSQDSSPVR.[N]	1xPhospho [S]	0.000662332	0.000199377	1	1	1	O95251	O95251 [49-60]		0	1370.59476	High	High	0.0001786	0.0004502	2.39
False	High	[R].LSQMQSPIPLTETR.[T]	1xOxidation [M4]; 1xPhospho [S6(100)]	0.000594669	0.000199377	1	1	2	Q2VPK5	Q2VPK5 [414-427]	Q2VPK5 1xPhospho [S419(100)]	0	1696.79756	High	High	0.0001786	0.0004104	2.38
False	High	[K].ALLRDLQEQDADAGSER.[G]	1xPhospho [S15(100)]	0.000239595	0.000199377	1	1	1	Q6P158	Q6P158 [113-129]	Q6P158 1xPhospho [S127(100)]	1	1966.88659	High	High	0.0001709	0.0001813	3.64
False	High	[K].LPLSPPLVEDSAFEPSRK.[D]	1xPhospho [S4(100)]	0.000319226	0.000199377	1	1	2	O96007	O96007 [17-34]	O96007 1xPhospho [S20(100)]	1	2062.02565	High	High	0.0001786	0.0002379	2.53
False	High	[R].LPHSSSSENIK.[S]	1xPhospho [S]	0.00100884	0.000199377	1	1	1	Q76I76	Q76I76 [1212-1222]		0	1278.57257	High	High	0.0001786	0.0006484	1.82
False	High	[K].ALKGLGSSPDLELLLR.[S]	1xPhospho [S]	0.00033654	0.000199377	1	1	1	Q9NQQ7	Q9NQQ7 [329-344]		1	1761.95103	High	High	0.0001786	0.0002499	2.28
False	High	[K].IWHHTFYNELR.[V]		0.00130207	0.000199377	1	9	1	P60709	P60709 [85-95]		0	1515.74916	High	High	0.0001786	0.0008122	1.53
False	High	[-].MASPGKDNYR.[M]	1xMet-loss+Acetyl [N-Term]; 1xPhospho [S3(100)]	0.00125317	0.000199377	1	1	1	O15131	O15131 [1-10]	O15131 1xMet-loss+Acetyl [N-Term]; 1xPhospho [S3(100)]	1	1129.46738	High	High	0.0001786	0.0007864	2.37
False	High	[-].MASSSGNDDDLTIPR.[A]	1xMet-loss+Acetyl [N-Term]; 1xPhospho [S4(99.2)]	0.0003823	0.000199377	1	1	1	Q01658	Q01658 [1-15]	Q01658 1xMet-loss+Acetyl [N-Term]; 1xPhospho [S4(99.2)]	0	1569.64284	High	High	0.0001786	0.0002797	2.55
False	High	[-].MASSHSSSPVPQGSSSDVFFK.[I]	1xMet-loss+Acetyl [N-Term]; 1xPhospho [S7(97.9)]	0.000461336	0.000199377	1	1	1	Q9P1Q0	Q9P1Q0 [1-21]	Q9P1Q0 1xMet-loss+Acetyl [N-Term]; 1xPhospho [S7(97.9)]	0	2159.92812	High	High	0.0001786	0.0003296	2.14
False	High	[K].LSSGEDNTLVQSPTDVYSR.[E]	1xPhospho [S12(100)]	0.000536178	0.000199377	1	1	1	Q8N8E3	Q8N8E3 [140-158]	Q8N8E3 1xPhospho [S151(100)]	0	2147.94925	High	High	0.0001786	0.0003755	2.55
False	High	[K].LVSSAVSPSIIPQEDPSQQFLQQSLER.[V]	1xPhospho [S]	0.000330887	0.000199377	1	1	1	Q96HW7	Q96HW7 [594-620]		0	3063.50344	High	High	0.0001786	0.0002461	2.44
False	High	[R].LVSSKEDLAGPSAGSGSAR.[F]	1xPhospho [S]	0.000621331	0.000199377	1	1	1	Q5JS13	Q5JS13 [295-313]		1	1868.87496	High	High	0.0001786	0.0004265	2.07
False	High	[K].AFWMAIGGDRDEIEGLSSDEEH.[-]	1xOxidation [M4]; 2xPhospho [S17(100); S18(100)]	0.000303868	0.000199377	1	1	1	Q6PD74	Q6PD74 [294-315]	Q6PD74 2xPhospho [S310(100); S311(100)]	1	2639.99972	High	High	0.0001786	0.0002277	3.74
False	High	[R].ISSFRPVEDITEEDLENVAITVR.[D]	1xPhospho [S3(99.2)]	0.000668796	0.000199377	1	1	1	Q96GN5	Q96GN5 [319-341]	Q96GN5 1xPhospho [S321(99.2)]	0	2712.31278	High	High	0.0001786	0.0004541	2.16
False	High	[K].LSSEDEEEDEAEDDQSEASGK.[K]	1xPhospho [S]	0.000173114	0.000199377	1	1	1	Q8NEJ9	Q8NEJ9 [141-161]		0	2378.8515	High	High	0.0001709	0.0001306	2.61
False	High	[K].AFWMAIGGDRDEIEGLSSDEEH.[-]	1xPhospho [S18(99.2)]	0.000375502	0.000199377	1	1	2	Q6PD74	Q6PD74 [294-315]	Q6PD74 1xPhospho [S311(99.2)]	1	2544.03847	High	High	0.0001786	0.0002752	3.03
False	High	[R].AQSLLSTDREASIDILHSIVKR.[D]	1xPhospho [S3(100)]	0.00127735	0.000199377	1	1	2	O00231	O00231 [12-33]	O00231 1xPhospho [S14(100)]	2	2532.31814	High	High	0.0001786	0.0007984	2.34
False	High	[-].MASPSLERPEKGAGKSEFR.[N]	1xMet-loss+Acetyl [N-Term]; 1xPhospho [S3(100)]	0.000210215	0.000199377	1	1	2	Q13601	Q13601 [1-19]	Q13601 1xMet-loss+Acetyl [N-Term]; 1xPhospho [S3(100)]	2	2067.98591	High	High	0.0001709	0.0001591	2.88
False	High	[K].IPDWFLNR.[Q]		0.000664478	0.000199377	1	1	1	P62269	P62269 [79-86]		0	1060.55744	High	High	0.0001786	0.0004514	1.81
False	High	[R].LPEEWSQWLGGSSWPGYVRPLPPAAIESPAVAAPAYSR.[A]	1xPhospho [S/Y]	0.00019665	0.000199377	1	1	1	P04792	P04792 [38-75]		0	4173.02699	High	High	0.0001709	0.0001487	2.64
False	High	[K].AQPSDNAPAKGNKSPSPPDGSPAATPEIR.[V]	2xPhospho [S14(100); S16(100)]	0.000282408	0.000199377	1	1	3	O00499	O00499 [283-311]	O00499 2xPhospho [S296(100); S298(100)]	2	3017.34015	High	High	0.0001709	0.0002123	2.89
False	High	[-].MASPPESDGFSDVRK.[V]	1xMet-loss+Acetyl [N-Term]; 1xPhospho [S3(100)]	0.000398527	0.000199377	1	1	2	P35568	P35568 [1-15]	P35568 1xMet-loss+Acetyl [N-Term]; 1xPhospho [S3(100)]	1	1613.68431	High	High	0.0001786	0.0002903	2.56
False	High	[R].AFVDRTPPPAAVAQR.[T]	1xPhospho [T6(100)]	0.000273071	0.000199377	1	1	2	Q5JTD0	Q5JTD0 [417-431]	Q5JTD0 1xPhospho [T422(100)]	1	1675.83158	High	High	0.0001709	0.0002059	2.62
False	High	[K].IVVVTAGVR.[Q]		0.00131212	0.000199377	1	1	1	P07195	P07195 [92-100]		0	913.58293	High	High	0.0001786	0.0008192	1.79
False	High	[R].ALLSLRSPK.[A]	1xPhospho [S7(100)]	0.000375502	0.000199377	1	1	3	Q9UNF1	Q9UNF1 [241-249]	Q9UNF1 1xPhospho [S247(100)]	1	1064.58637	High	High	0.0001786	0.0002752	3.04
False	High	[R].IYGISFPDPK.[M]	1xPhospho [Y2(100)]	0.000641386	0.000199377	1	1	1	P26639	P26639 [297-306]	P26639 1xPhospho [Y298(100)]	0	1216.56497	High	High	0.0001786	0.000438	1.58
False	High	[K].AFMESPKQILDSAASLTGSK.[R]	1xPhospho [S5(100)]	0.000185892	0.000199377	1	1	1	P46013	P46013 [1675-1694]	P46013 1xPhospho [S1679(100)]	1	2161.02466	High	High	0.0001709	0.0001406	1.97
False	High	[R].AILVDLEPGTMDSVR.[S]	1xPhospho [S13(100)]	0.000559247	0.000199377	3	4	1	Q13885; Q13509; P07437	Q13885 [63-77]; Q13509 [63-77]; P07437 [63-77]	Q13885 1xPhospho [S75(100)]; Q13509 1xPhospho [S75(100)]; P07437 1xPhospho [S75(100)]	0	1695.80231	High	High	0.0001786	0.0003895	2.83
False	High	[R].AIPGDQHPESPVHTEPMGIQGR.[G]	1xOxidation [M17]; 1xPhospho [S10(100)]	0.000438901	0.000199377	1	1	1	Q14676	Q14676 [784-805]	Q14676 1xPhospho [S793(100)]	0	2449.0966	High	High	0.0001786	0.0003156	1.95
False	High	[K].AFAMIIDKLEEDISSSMTNSTAASRPPVTLR.[L]		0.000164891	0.000199377	1	1	4	Q15366	Q15366 [71-101]		1	3351.6923	High	High	0.0001709	0.0001245	2.93
False	High	[K].IPPMLSPVHVQDSTDLAPPSPEPPMLAPVAK.[S]	2xPhospho [S6(100); S20(100)]	0.000182431	0.000199377	1	1	5	Q5VWG9	Q5VWG9 [224-254]	Q5VWG9 2xPhospho [S229(100); S243(100)]	0	3391.61188	High	High	0.0001709	0.0001379	2.83
False	High	[-].MASGVTVNDEVIKVFNDMKVR.[K]	1xMet-loss+Acetyl [N-Term]; 1xPhospho [S3(100)]	0.000594669	0.000199377	1	1	2	Q9Y281	Q9Y281 [1-21]	Q9Y281 1xMet-loss+Acetyl [N-Term]; 1xPhospho [S3(100)]	2	2343.14142	High	High	0.0001786	0.000411	2.18
False	High	[-].MASGVAVSDGVIKVFNDMK.[V]	1xMet-loss [N-Term]; 2xPhospho [S3(100); S8(100)]	0.00109006	0.000199377	1	1	2	P23528	P23528 [1-19]	P23528 1xMet-loss [N-Term]; 2xPhospho [S3(100); S8(100)]	1	1996.88507	High	High	0.0001786	0.0006949	2.19
False	High	[K].LYEQLSGK.[-]	1xPhospho [Y2(100)]	0.000446201	0.000199377	1	1	2	P30086	P30086 [180-187]	P30086 1xPhospho [Y181(100)]	0	1017.46525	High	High	0.0001786	0.0003207	2.29
False	High	[K].LPQPPEGQTYNN.[-]		0.00135844	0.000199377	1	1	2	Q15819	Q15819 [134-145]		0	1357.63827	High	High	0.0001786	0.0008438	1.91
False	High	[-].MASKEMFEDTVEER.[V]	1xMet-loss+Acetyl [N-Term]	0.000355245	0.000199377	1	1	1	Q16576	Q16576 [1-14]	Q16576 1xMet-loss+Acetyl [N-Term]	1	1612.71593	High	High	0.0001786	0.0002619	2.39
False	High	[R].AFAGPLSPAKAEDFRK.[L]	1xPhospho [S7(100)]	0.000585529	0.000199377	1	1	1	Q86XL3	Q86XL3 [522-537]	Q86XL3 1xPhospho [S528(100)]	2	1784.87311	High	High	0.0001786	0.0004048	3.28
False	High	[-].MASGVAVSDGVIK.[V]	1xMet-loss [N-Term]; 1xPhospho [S3(100)]	0.000170218	0.000199377	1	1	2	P23528	P23528 [1-13]	P23528 1xMet-loss [N-Term]; 1xPhospho [S3(100)]	0	1182.57659	High	High	0.0001709	0.0001285	2.78
False	High	[-].MASGVAVSDGVIK.[V]	1xMet-loss [N-Term]; 1xDehydrated [S3(100)]	0.000315471	0.000199377	1	1	1	P23528	P23528 [1-13]	P23528 1xMet-loss [N-Term]; 1xDehydrated [S3(100)]	0	1084.5997	High	High	0.0001786	0.0002356	2.21
False	High	[-].MASGEHSPGSGAARRPLHSAQAVDVASASNFR.[A]	1xMet-loss+Acetyl [N-Term]; 1xPhospho [S19(98.4)]	0.000470508	0.000199377	1	1	1	Q9H4A4	Q9H4A4 [1-32]	Q9H4A4 1xMet-loss+Acetyl [N-Term]; 1xPhospho [S19(98.4)]	1	3212.49812	High	High	0.0001786	0.000335	3.6
False	High	[R].LPSAEETLSQKR.[F]	1xPhospho [S3(100)]	0.000541007	0.000199377	1	1	1	Q8TCN5	Q8TCN5 [402-413]	Q8TCN5 1xPhospho [S404(100)]	1	1438.69375	High	High	0.0001786	0.0003787	1.93
False	High	[-].MASFVTEVLAHSGR.[L]	1xMet-loss+Acetyl [N-Term]; 1xPhospho [S3(100)]	0.00102373	0.000199377	1	1	1	O43264	O43264 [1-14]	O43264 1xMet-loss+Acetyl [N-Term]; 1xPhospho [S3(100)]	0	1495.69408	High	High	0.0001786	0.0006574	1.56
False	High	[R].LSNVSLTGVSTIR.[T]	1xPhospho [S5(100)]	0.000339005	0.000199377	1	1	1	Q15139	Q15139 [204-216]	Q15139 1xPhospho [S208(100)]	0	1426.73014	High	High	0.0001786	0.0002512	2.72
False	High	[-].MASESSPLLAYR.[L]	1xMet-loss+Acetyl [N-Term]; 1xPhospho [S6(99.5)]	0.000526699	0.000199377	1	1	1	Q9BXP2	Q9BXP2 [1-12]	Q9BXP2 1xMet-loss+Acetyl [N-Term]; 1xPhospho [S6(99.5)]	0	1315.59297	High	High	0.0001786	0.0003695	1.93
False	High	[R].AFAAVPTSHPPEDAPAQPPTPGPAASPEQLSFRER.[Q]	2xPhospho [T20(100); S31(98.6)]	0.000288224	0.000199377	1	1	1	Q14160	Q14160 [1323-1357]	Q14160 2xPhospho [T1342(100); S1353(98.6)]	1	3783.7204	High	High	0.0001786	0.0002166	3.66
False	High	[R].AIPGDQHPESPVHTEPMGIQGR.[G]	1xPhospho [S10(100)]	0.00045621	0.000199377	1	1	4	Q14676	Q14676 [784-805]	Q14676 1xPhospho [S793(100)]	0	2433.10168	High	High	0.0001786	0.0003268	1.75
False	High	[R].ALPDSQQVPSSPASK.[H]	1xPhospho [S11(99.3)]	0.000921655	0.000199377	1	1	1	O14924	O14924 [840-854]	O14924 1xPhospho [S850(99.3)]	0	1591.73634	High	High	0.0001786	0.0006005	1.83
False	High	[K].LSPFFTLDLSPTEDK.[S]	1xPhospho [S10(99.5)]	0.000200788	0.000199377	1	1	2	A7KAX9	A7KAX9 [862-876]	A7KAX9 1xPhospho [S871(99.5)]	0	1789.82957	High	High	0.0001709	0.000152	2.59
False	High	[R].AQPFGFIDSDTDAEEERIPATPVVIPMKK.[R]	1xPhospho [T21(98.6)]	0.000385268	0.000199377	1	1	1	Q14676	Q14676 [321-349]	Q14676 1xPhospho [T341(98.6)]	2	3281.57997	High	High	0.0001786	0.0002818	2.48
False	High	[R].LSPQGQQPLSPQSGSPQQQR.[S]	1xPhospho [S]	0.000955358	0.000199377	1	1	1	O14994	O14994 [461-480]		0	2228.04555	High	High	0.0001786	0.0006183	2.2
False	High	[R].AASESTEQEEGDAPQEDFIQYIAR.[A]	1xPhospho [S/T/Y]	0.0010982	0.000199377	1	1	1	Q8N350	Q8N350 [339-362]		0	2764.16215	High	High	0.0001786	0.0006991	1.92
False	High	[R].LPLVPESPRR.[M]	1xPhospho [S7(100)]	0.000276136	0.000199377	1	1	3	Q86WB0	Q86WB0 [315-324]	Q86WB0 1xPhospho [S321(100)]	1	1243.65585	High	High	0.0001709	0.000208	2.98
False	High	[R].AQNLPDSSPTQNYISMHSSQNVQTQESSSPQSQK.[F]	1xPhospho [S/T/Y]	0.000598381	0.000199377	1	1	1	Q2KHR3	Q2KHR3 [481-514]		0	3813.66578	High	High	0.0001786	0.0004127	2.34
False	High	[R].IPMPPSSPQPR.[G]	1xPhospho [S7(99.7)]	0.000169142	0.000199377	1	1	5	Q8WUF5	Q8WUF5 [352-362]	Q8WUF5 1xPhospho [S358(99.7)]	0	1286.59628	High	High	0.0001709	0.0001277	2.99
False	High	[R].IYANMFKK.[F]	1xPhospho [Y2(100)]	0.000834968	0.000199377	1	1	1	Q13451	Q13451 [408-415]	Q13451 1xPhospho [Y409(100)]	1	1094.51043	High	High	0.0001786	0.0005496	1.97
False	High	[K].AFKGSIFVVFDSIESAK.[K]		0.000536178	0.000199377	1	1	1	P05455	P05455 [149-165]		1	1844.97928	High	High	0.0001786	0.0003755	2.19
False	High	[R].LYEALTPVH.[-]	1xPhospho [T6(100)]	0.000941694	0.000199377	1	1	2	Q9UKF6	Q9UKF6 [676-684]	Q9UKF6 1xPhospho [T681(100)]	0	1122.5231	High	High	0.0001786	0.0006107	1.88
False	High	[K].IYEDGDDDMKR.[T]	1xOxidation [M9]; 1xPhospho [Y2(100)]	0.00126278	0.000199377	1	1	2	Q9HB71	Q9HB71 [198-208]	Q9HB71 1xPhospho [Y199(100)]	1	1452.53487	High	High	0.0001786	0.0007924	1.58
False	High	[K].ALNTLSSPGQSSFSHGTR.[N]	1xPhospho [T/S]	0.000177162	0.000199377	1	1	1	Q8WWQ0	Q8WWQ0 [1554-1571]		0	1926.87055	High	High	0.0001709	0.0001338	2.6
False	High	[K].AIPADSPTDQEPK.[T]	1xPhospho [S6(100)]	0.000162797	0.000199377	1	1	2	Q9Y5Y0	Q9Y5Y0 [531-543]	Q9Y5Y0 1xPhospho [S536(100)]	0	1448.63048	High	High	0.0001709	0.0001228	2.9
False	High	[-].MASLEVSRSPR.[R]	1xMet-loss+Acetyl [N-Term]; 1xPhospho [S9(100)]	0.000211537	0.000199377	1	1	4	O60762	O60762 [1-11]	O60762 1xMet-loss+Acetyl [N-Term]; 1xPhospho [S9(100)]	1	1223.57799	High	High	0.0001709	0.0001602	2.58
False	High	[K].AFGPGLQGGSAGSPARFTIDTK.[G]	1xPhospho [S13(98.7)]	0.000834968	0.000199377	1	1	2	P21333	P21333 [1072-1093]	P21333 1xPhospho [S1084(98.7)]	1	2215.05432	High	High	0.0001786	0.0005495	2.05
False	High	[R].IYEPLDVK.[S]	1xPhospho [Y2(100)]	0.000232554	0.000199377	1	1	1	P47712	P47712 [534-541]	P47712 1xPhospho [Y535(100)]	0	1056.50131	High	High	0.0001709	0.0001761	2.63
False	High	[K].AQLSVQTSPVPTPDPK.[R]	1xPhospho [S/T]	0.000209339	0.000199377	1	1	1	O43426	O43426 [1338-1353]		0	1744.85171	High	High	0.0001709	0.0001583	2.69
False	High	[R].AQISSPNLR.[T]	1xPhospho [S5(99.6)]	0.00125317	0.000199377	1	1	1	Q5TCZ1	Q5TCZ1 [417-425]	Q5TCZ1 1xPhospho [S421(99.6)]	0	1065.50885	High	High	0.0001786	0.0007856	2.67
False	High	[R].LPLVPESPR.[R]	1xPhospho [S7(100)]	0.000346561	0.000199377	1	1	2	Q86WB0	Q86WB0 [315-323]	Q86WB0 1xPhospho [S321(100)]	0	1087.55474	High	High	0.0001786	0.0002561	2.17
False	High	[-].MASSTVPVSAAGSANETPEIPDNVGDWLR.[G]	1xMet-loss+Acetyl [N-Term]	0.000388271	0.000199377	1	1	1	Q96B49	Q96B49 [1-29]	Q96B49 1xMet-loss+Acetyl [N-Term]	0	2882.38027	High	High	0.0001786	0.0002837	2.06
False	High	[R].AATSPGVGQSAPGTR.[K]	1xPhospho [S4(99.3)]	0.00126278	0.000199377	1	1	1	Q6IE81	Q6IE81 [700-714]	Q6IE81 1xPhospho [S703(99.3)]	0	1436.65295	High	High	0.0001786	0.0007907	1.72
False	High	[-].MAAAAAAGPSPGSGPGDSPEGPEGEAPERR.[R]	1xMet-loss+Acetyl [N-Term]; 1xPhospho [S18(100)]	0.000156632	0.000199377	1	1	1	Q9UID3	Q9UID3 [1-30]	Q9UID3 1xMet-loss+Acetyl [N-Term]; 1xPhospho [S18(100)]	1	2767.19552	High	High	0.0001709	0.0001181	3.43
False	High	[K].AITPPQQPYK.[K]	1xPhospho [T3(100)]	0.000504013	0.000199377	1	1	1	Q9NYV4	Q9NYV4 [690-699]	Q9NYV4 1xPhospho [T692(100)]	0	1222.58677	High	High	0.0001786	0.0003562	2.22
False	High	[R].AEHLESPQLGGK.[V]	1xPhospho [S6(100)]	0.000166652	0.000199377	1	1	3	Q9NYD6	Q9NYD6 [184-195]	Q9NYD6 1xPhospho [S189(100)]	0	1345.61477	High	High	0.0001709	0.0001258	2.84
False	High	[R].ANSPSLFGTEGKPK.[M]	1xPhospho [S3(100)]	0.000537781	0.000199377	1	1	1	Q96B97	Q96B97 [585-598]	Q96B97 1xPhospho [S587(100)]	0	1512.7094	High	High	0.0001786	0.0003764	2.17
False	High	[-].MAEPPSPVHCVAAAAPTATVSEKEPFGK.[L]	1xCarbamidomethyl [C10]; 1xMet-loss [N-Term]; 1xPhospho [S/T]; 1xDehydrated [S/T]	0.000730965	0.000199377	1	1	1	Q6PCB5	Q6PCB5 [1-28]	Q6PCB5 1xMet-loss [N-Term]	1	2810.32191	High	High	0.0001786	0.0004908	3.56
False	High	[R].LTQYHGGSLPNVSQLR.[S]	1xPhospho [S8(99.3)]	0.000240623	0.000199377	1	1	1	Q6UUV7	Q6UUV7 [55-70]	Q6UUV7 1xPhospho [S62(99.3)]	0	1849.89564	High	High	0.0001709	0.000182	3.11
False	High	[R].LRYQNLENDEDGAQASPEPDGGVGTR.[D]	1xPhospho [S16(100)]	0.000302461	0.000199377	1	1	1	Q9H6X4	Q9H6X4 [55-80]	Q9H6X4 1xPhospho [S70(100)]	1	2868.2432	High	High	0.0001786	0.0002267	2.24
False	High	[R].AEGSDVANAVLDGADCIMLSGETAKGDYPLEAVR.[M]	1xCarbamidomethyl [C16]; 3xDehydrated [S4(100); S20(100); T23(100)]	0.000488248	0.000199377	1	1	1	P14618	P14618 [343-376]	P14618 3xDehydrated [S346(100); S362(100); T365(100)]	1	3440.60969	High	High	0.0001786	0.0003461	3.01
False	High	[K].LRESTPGDSPSTVNK.[L]	1xPhospho [S9(100)]	0.000578355	0.000199377	1	1	1	Q5T6F2	Q5T6F2 [465-479]	Q5T6F2 1xPhospho [S473(100)]	1	1667.76362	High	High	0.0001786	0.0004008	2.05
False	High	[K].IRKSNQIPTEVR.[S]	1xPhospho [S4(100)]	0.000423665	0.000199377	1	1	3	Q9BWH2	Q9BWH2 [148-159]	Q9BWH2 1xPhospho [S151(100)]	2	1520.79447	High	High	0.0001786	0.0003065	2.32
False	High	[R].ADSGPTQPPLSLSPAPETK.[R]	1xPhospho [S13(100)]	0.000185892	0.000199377	1	1	5	O15027	O15027 [2071-2089]	O15027 1xPhospho [S2083(100)]	0	1972.92633	High	High	0.0001709	0.0001406	3.19
False	High	[-].MAENVVEPGPPSAK.[R]	1xMet-loss+Acetyl [N-Term]; 1xPhospho [S12(100)]	0.000489652	0.000199377	1	1	2	Q09472	Q09472 [1-14]	Q09472 1xMet-loss+Acetyl [N-Term]; 1xPhospho [S12(100)]	0	1416.64065	High	High	0.0001786	0.0003468	2.88
False	High	[K].AEFTSPPSLFK.[T]	1xPhospho [S5(100)]	0.000166652	0.000199377	1	1	3	Q6UN15	Q6UN15 [255-265]	Q6UN15 1xPhospho [S259(100)]	0	1303.597	High	High	0.0001709	0.0001257	3.01
False	High	[K].LRLEEEALYAAQR.[E]	1xPhospho [Y9(100)]	0.000229614	0.000199377	1	1	1	Q63HQ0	Q63HQ0 [102-114]	Q63HQ0 1xPhospho [Y110(100)]	1	1641.79961	High	High	0.0001709	0.0001738	2.73
False	High	[R].IRLFSADPFDLEAQAK.[I]	1xPhospho [S5(100)]	0.000183578	0.000199377	1	1	2	Q5TDH0	Q5TDH0 [190-205]	Q5TDH0 1xPhospho [S194(100)]	1	1900.92046	High	High	0.0001709	0.0001387	3.29
False	High	[R].AEFSPAQFSGPK.[K]	1xPhospho [S4(100)]	0.000161757	0.000199377	1	1	1	Q8N5U6	Q8N5U6 [125-136]	Q8N5U6 1xPhospho [S128(100)]	0	1345.58241	High	High	0.0001709	0.000122	2.86
False	High	[-].MAASAAAASAAAASAASGSPGPGEGSAGGEKR.[S]	1xMet-loss [N-Term]; 2xPhospho [S19(98.2); S26(100)]	0.000273071	0.000199377	1	1	3	Q13263	Q13263 [1-32]	Q13263 1xMet-loss [N-Term]; 2xPhospho [S19(98.2); S26(100)]	1	2703.14072	High	High	0.0001709	0.0002057	3.07
False	High	[R].ANSMEGLMPR.[W]	1xPhospho [S3(100)]	0.000313986	0.000199377	1	1	1	O43306	O43306 [574-583]	O43306 1xPhospho [S576(100)]	0	1185.47921	High	High	0.0001786	0.0002342	2.61
False	High	[R].LREQYGLGPYEAVTPLTK.[A]	1xPhospho [T14(100)]	0.000274904	0.000199377	1	1	2	Q12888	Q12888 [1596-1613]	Q12888 1xPhospho [T1609(100)]	1	2115.0522	High	High	0.0001709	0.0002073	2.22
False	High	[R].AITHLNNNFMFGQK.[L]		0.000241138	0.000199377	1	1	1	P14866	P14866 [435-448]		0	1634.81077	High	High	0.0001709	0.0001824	2.48
False	High	[R].AITGASLADIMAKR.[N]	1xPhospho [T3(100)]	0.00107002	0.000199377	1	1	1	P83731	P83731 [81-94]	P83731 1xPhospho [T83(100)]	1	1497.74949	High	High	0.0001786	0.0006831	1.38
False	High	[K].ADRDQSPFSK.[I]	1xPhospho [S6(100)]	0.000997856	0.000199377	1	1	2	Q13427	Q13427 [682-691]	Q13427 1xPhospho [S687(100)]	1	1230.51506	High	High	0.0001786	0.0006422	2.6
False	High	[K].ANVSSPHREFPPATAR.[E]	1xPhospho [S/T]	0.000199122	0.000199377	1	1	13	Q92530	Q92530 [149-164]		1	1816.84902	High	High	0.0001709	0.0001508	2.73
False	High	[R].AISTPETPLTKR.[S]	1xPhospho [T4(99.5)]	0.000861652	0.000199377	1	1	2	Q14181	Q14181 [124-135]	Q14181 1xPhospho [T127(99.5)]	1	1393.70867	High	High	0.0001786	0.0005653	1.81
False	High	[K].ISAMDASPR.[N]	1xPhospho [S7(100)]	0.000596521	0.000199377	1	1	1	Q9Y2I7	Q9Y2I7 [1538-1546]	Q9Y2I7 1xPhospho [S1544(100)]	0	1027.42782	High	High	0.0001786	0.0004115	2.71
False	High	[K].ADREVQAEQPSSSSPR.[R]	1xPhospho [S]	0.000688705	0.000199377	1	1	3	Q9Y388	Q9Y388 [175-190]		1	1823.79196	High	High	0.0001786	0.0004658	2.76
False	High	[-].MAEQEPTAEQLAQIAAENEEDEHSVNYKPPAQK.[S]	1xMet-loss+Acetyl [N-Term]	0.000436506	0.000199377	1	1	1	P52565	P52565 [1-33]	P52565 1xMet-loss+Acetyl [N-Term]	0	3606.68305	High	High	0.0001786	0.0003145	2.42
False	High	[-].MAALHTTPDSPAAQLER.[A]	1xMet-loss+Acetyl [N-Term]; 1xDehydrated [T/S]	0.000174944	0.000199377	1	1	1	A6NFI3	A6NFI3 [1-17]	A6NFI3 1xMet-loss+Acetyl [N-Term]	0	1701.85547	High	High	0.0001709	0.0001322	2.97
False	High	[R].LSAITMALQYGSESEEDAALAAAR.[Y]	1xOxidation [M6]; 2xPhospho [S12(99); S14(99)]	0.00047184	0.000199377	1	1	1	Q86U86	Q86U86 [342-365]	Q86U86 2xPhospho [S353(99); S355(99)]	0	2644.12492	High	High	0.0001786	0.0003367	2.26
False	High	[K].AISVRGDSEEASGAEEEVGTVAAAATAGKEMDSNEK.[T]	2xPhospho [S8(100); S12(100)]	0.000271858	0.000199377	1	1	1	Q9Y467	Q9Y467 [795-830]	Q9Y467 2xPhospho [S802(100); S806(100)]	2	3726.57253	High	High	0.0001709	0.000205	3.68
False	High	[K].AEMQLMSPLQISDPFGSFPHSPTMDNYPK.[L]	1xPhospho [S/T/Y]	0.000292194	0.000199377	1	1	1	P18146	P18146 [6-34]		0	3345.4666	High	High	0.0001786	0.0002192	2.24
False	High	[R].LSALLQETK.[E]		0.00114003	0.000199377	1	1	1	O60763	O60763 [850-858]		0	1002.58299	High	High	0.0001786	0.0007231	1.49
False	High	[R].MAAPIDR.[V]		0.000298294	0.000199377	1	1	1	P52272	P52272 [497-503]		0	773.39744	High	High	0.0001786	0.0002237	1.96
False	High	[-].MAAPPARADADPSPTSPPTAR.[D]	1xMet-loss+Acetyl [N-Term]; 1xPhospho [S16(98.9)]	0.000748329	0.000199377	1	1	4	Q9NWZ5	Q9NWZ5 [1-21]	Q9NWZ5 1xMet-loss+Acetyl [N-Term]; 1xPhospho [S16(98.9)]	1	2067.94952	High	High	0.0001786	0.0005012	2.38
False	High	[R].LREPVLYSPPSAVFVEPNRNEYLELK.[A]	1xPhospho [Y7(99.2)]	0.00103507	0.000199377	1	1	1	O94991	O94991 [911-936]	O94991 1xPhospho [Y917(99.2)]	2	3139.58638	High	High	0.0001786	0.0006631	2.46
False	High	[-].MAAPRPSPAISVSVSAPAFYAPQKK.[F]	1xMet-loss+Acetyl [N-Term]; 1xPhospho [S15(98.8)]	0.000165946	0.000199377	1	1	1	Q15942	Q15942 [1-25]	Q15942 1xMet-loss+Acetyl [N-Term]; 1xPhospho [S15(98.8)]	1	2562.3116	High	High	0.0001709	0.0001251	3.25
False	High	[K].LREQTLSPTITSGLHNIAR.[S]	1xPhospho [T5(100)]	0.000161067	0.000199377	1	1	1	O94979	O94979 [1157-1175]	O94979 1xPhospho [T1161(100)]	1	2187.12816	High	High	0.0001709	0.0001213	2.55
False	High	[R].AITGASLADIMAK.[R]	1xOxidation [M11]; 1xPhospho [T3(100)]	0.00089895	0.000199377	1	1	1	P83731	P83731 [81-93]	P83731 1xPhospho [T83(100)]	0	1357.6433	High	High	0.0001786	0.0005875	1.48
False	High	[-].MAEAPASPAPLSPLEVELDPEFEPQSRPR.[S]	1xMet-loss+Acetyl [N-Term]; 1xPhospho [S]	0.000231569	0.000199377	1	1	5	O43524	O43524 [1-29]	O43524 1xMet-loss+Acetyl [N-Term]	0	3151.49835	High	High	0.0001709	0.0001754	2.81
False	High	[R].AISTPETPLTK.[R]	1xPhospho [T4(100)]	0.000303163	0.000199377	1	1	2	Q14181	Q14181 [124-134]	Q14181 1xPhospho [T127(100)]	0	1237.60756	High	High	0.0001786	0.0002268	2.49
False	High	[R].ANQLAEEIESSAQYKAR.[V]	1xPhospho [Y14(100)]	0.000311047	0.000199377	1	1	1	Q99700	Q99700 [441-457]	Q99700 1xPhospho [Y454(100)]	1	1987.91208	High	High	0.0001786	0.0002322	1.93
False	High	[K].IRLSPEPWTPETGLVTDAFK.[L]	1xPhospho [S4(100)]	0.000178654	0.000199377	1	1	1	O95573	O95573 [680-699]	O95573 1xPhospho [S683(100)]	1	2337.15264	High	High	0.0001709	0.000135	2.72
False	High	[K].AMTILLEEAK.[A]		0.00129212	0.000199377	1	1	1	P55265	P55265 [565-574]		0	1118.61257	High	High	0.0001786	0.0008082	1.68
False	High	[R].LRSGGTEGLLAEKLEALITQTR.[A]	1xPhospho [S/T]	0.000305997	0.000199377	1	1	1	Q9UHB9	Q9UHB9 [265-286]		2	2436.28578	High	High	0.0001786	0.0002291	2.08
False	High	[K].LRPLYDIPYMFEAR.[E]		0.000573055	0.000199377	1	1	1	Q7KZF4	Q7KZF4 [390-403]		0	1783.91999	High	High	0.0001786	0.0003977	1.7
False	High	[K].AEEKSPISINVK.[T]	1xPhospho [S5(100)]	0.000249585	0.000199377	1	1	4	Q9UK58	Q9UK58 [348-359]	Q9UK58 1xPhospho [S352(100)]	1	1394.69269	High	High	0.0001709	0.0001888	2.62
False	High	[K].AEADKVYTFTDNAPSPSIGSASR.[L]	1xPhospho [S15(100)]	0.000461336	0.000199377	1	1	1	Q9ULD9	Q9ULD9 [881-903]	Q9ULD9 1xPhospho [S895(100)]	1	2464.10279	High	High	0.0001786	0.0003299	2.09
False	High	[K].AEALMRELDEEGSDPPLPGR.[A]	1xPhospho [S13(100)]	0.00110642	0.000199377	1	1	1	Q9BRJ6	Q9BRJ6 [163-182]	Q9BRJ6 1xPhospho [S175(100)]	1	2262.0108	High	High	0.0001786	0.0007037	1.88
False	High	[-].MAAVLQQVLER.[T]	1xMet-loss+Acetyl [N-Term]	0.000250126	0.000199377	1	1	2	P12270	P12270 [1-11]	P12270 1xMet-loss+Acetyl [N-Term]	0	1168.66845	High	High	0.0001709	0.0001891	1.65
False	High	[K].LRSPFLQK.[Q]	1xPhospho [S3(100)]	0.000492477	0.000199377	1	1	4	Q9UJU6	Q9UJU6 [281-288]	Q9UJU6 1xPhospho [S283(100)]	1	1068.56016	High	High	0.0001786	0.0003491	3.21
False	High	[K].AMGIMNSFVNDIFER.[I]	2xOxidation [M2; M5]; 1xPhospho [S7(100)]	0.000474519	0.000199377	3	14	1	Q5QNW6; O60814; Q99880	Q5QNW6 [59-73]; O60814 [59-73]; Q99880 [59-73]	Q5QNW6 1xPhospho [S65(100)]; O60814 1xPhospho [S65(100)]; Q99880 1xPhospho [S65(100)]	0	1855.77545	High	High	0.0001786	0.0003383	2.17
False	High	[R].AMLPGSPLFTR.[A]	1xPhospho [S6(100)]	0.00032615	0.000199377	1	1	1	Q8WUF5	Q8WUF5 [390-400]	Q8WUF5 1xPhospho [S395(100)]	0	1269.60612	High	High	0.0001786	0.0002428	2.59
False	High	[R].IRSEDEEDLGNARPSAPSTLFDFLESK.[M]	1xPhospho [S3(100)]	0.000294883	0.000199377	1	1	4	Q9H7E2	Q9H7E2 [254-280]	Q9H7E2 1xPhospho [S256(100)]	1	3103.42558	High	High	0.0001786	0.0002211	2.09
False	High	[K].LRPTRTSSESIYSRPGSSIPGSPGHTIYAK.[V]	2xPhospho [S18(91); S22(99.5)]	0.000613549	0.000199377	1	1	1	O14639	O14639 [346-375]	O14639 2xPhospho [S363(91); S367(99.5)]	1	3362.59301	High	High	0.0001786	0.0004221	2.53
False	High	[-].MADDVDQQQTTNTVEEPLDLIR.[L]	1xMet-loss+Acetyl [N-Term]	0.000352607	0.000199377	1	1	1	P62310	P62310 [1-22]	P62310 1xMet-loss+Acetyl [N-Term]	0	2442.16307	High	High	0.0001786	0.0002601	1.97
False	High	[K].AEAPLPSPK.[L]	1xPhospho [S7(100)]	0.000613549	0.000199377	1	1	1	Q09666	Q09666 [5104-5112]	Q09666 1xPhospho [S5110(100)]	0	989.47034	High	High	0.0001786	0.0004218	2.66
False	High	[R].LRSADSENALSVQER.[N]	1xPhospho [S3(100)]	0.000299674	0.000199377	1	1	1	Q99759	Q99759 [335-349]	Q99759 1xPhospho [S337(100)]	1	1754.80688	High	High	0.0001786	0.0002248	2.71
False	High	[R].AMSTSQSPTR.[S]	1xPhospho [T9(99.6)]	0.000728529	0.000199377	1	1	1	Q15776	Q15776 [187-196]	Q15776 1xPhospho [T195(99.6)]	0	1145.46566	High	High	0.0001786	0.0004891	2.29
False	High	[-].MADEAPRKGSFSALVGR.[T]	1xMet-loss+Acetyl [N-Term]; 1xPhospho [S10(100)]	0.000690966	0.000199377	1	1	1	Q13619	Q13619 [1-17]	Q13619 1xMet-loss+Acetyl [N-Term]; 1xPhospho [S10(100)]	2	1782.85344	High	High	0.0001786	0.0004669	2.16
False	High	[R].ADSPDGLAAGR.[S]	1xPhospho [S3(100)]	0.000311778	0.000199377	1	1	1	Q6NY19	Q6NY19 [269-279]	Q6NY19 1xPhospho [S271(100)]	0	1109.46229	High	High	0.0001786	0.0002328	2.32
False	High	[K].ADSLLAVVK.[R]	1xPhospho [S3(100)]	0.000303868	0.000199377	2	2	1	Q15424; Q14151	Q15424 [286-294]; Q14151 [285-293]	Q15424 1xPhospho [S288(100)]; Q14151 1xPhospho [S287(100)]	0	995.51729	High	High	0.0001786	0.0002275	2.72
False	High	[R].IRPLSDGNSPWSTILIK.[N]	2xPhospho [S5(100); S9(100)]	0.000355245	0.000199377	1	1	1	Q5TCX8	Q5TCX8 [610-626]	Q5TCX8 2xPhospho [S614(100); S618(100)]	0	2056.98683	High	High	0.0001786	0.0002619	2.27
False	High	[R].ANASPQKPLDLK.[Q]	1xPhospho [S4(100)]	0.000600248	0.000199377	1	1	4	Q9Y618	Q9Y618 [953-964]	Q9Y618 1xPhospho [S956(100)]	0	1361.68246	High	High	0.0001786	0.0004139	2.01
False	High	[-].MAASQAVEEMR.[S]	1xMet-loss+Acetyl [N-Term]	0.000303163	0.000199377	1	1	1	O15160	O15160 [1-11]	O15160 1xMet-loss+Acetyl [N-Term]	0	1133.52555	High	High	0.0001786	0.000227	1.67
False	High	[R].IRTPSGEFLER.[R]	1xPhospho [S5(100)]	0.0011573	0.000199377	1	1	3	Q9UNN5	Q9UNN5 [578-588]	Q9UNN5 1xPhospho [S582(100)]	1	1384.66206	High	High	0.0001786	0.0007332	1.93
False	High	[R].LRLSPSPTSQR.[S]	1xPhospho [S4(100)]	0.000941694	0.000199377	1	1	5	P02545	P02545 [387-397]	P02545 1xPhospho [S390(100)]	1	1321.66239	High	High	0.0001786	0.0006119	2.47
False	High	[K].LRTGDLGIPPNPEDRSPSPEPIYNSEGK.[R]	2xPhospho [S16(100); S18(100)]	0.000184347	0.000199377	1	1	5	Q15637	Q15637 [65-92]	Q15637 2xPhospho [S80(100); S82(100)]	2	3195.43953	High	High	0.0001709	0.0001392	3.25
False	High	[R].ALTVPELTQQMFDAK.[N]		0.000205873	0.000199377	1	3	1	Q13509	Q13509 [283-297]		0	1691.86728	High	High	0.0001709	0.0001557	2.22
False	High	[K].AEFAEYASVDRNKK.[C]	1xPhospho [Y6(100)]	0.000256732	0.000199377	1	1	1	Q9NWQ8	Q9NWQ8 [222-235]	Q9NWQ8 1xPhospho [Y227(100)]	2	1707.77379	High	High	0.0001709	0.0001939	2.07
False	High	[-].MADIQTER.[A]	1xMet-loss+Acetyl [N-Term]	0.000908593	0.000199377	1	1	1	P62280	P62280 [1-8]	P62280 1xMet-loss+Acetyl [N-Term]	0	874.42649	High	High	0.0001786	0.0005917	2.07
False	High	[R].LRLSPSPTSQR.[S]	2xPhospho [S4(100); S6(100)]	0.00048407	0.000199377	1	1	4	P02545	P02545 [387-397]	P02545 2xPhospho [S390(100); S392(100)]	1	1401.62872	High	High	0.0001786	0.0003435	2.75
False	High	[-].MADKPDMGEIASFDKAK.[L]	1xMet-loss+Acetyl [N-Term]; 1xPhospho [S12(100)]	0.000645503	0.000199377	1	1	2	P63313	P63313 [1-17]	P63313 1xMet-loss+Acetyl [N-Term]; 1xPhospho [S12(100)]	1	1844.81361	High	High	0.0001786	0.0004401	2.18
False	High	[-].MADKPDMGEIASFDKAK.[L]	1xMet-loss+Acetyl [N-Term]	0.000413561	0.000199377	1	1	1	P63313	P63313 [1-17]	P63313 1xMet-loss+Acetyl [N-Term]	1	1764.84728	High	High	0.0001786	0.0002997	1.85
False	High	[-].MADKMDMSLDDIIKLNR.[S]	1xMet-loss+Acetyl [N-Term]; 1xPhospho [S8(100)]	0.000206733	0.000199377	1	1	1	Q86V81	Q86V81 [1-17]	Q86V81 1xMet-loss+Acetyl [N-Term]; 1xPhospho [S8(100)]	2	1999.92284	High	High	0.0001709	0.0001566	1.97
False	High	[-].MADKEAGGSDGPRETAPTSAYSSPAR.[S]	1xMet-loss+Acetyl [N-Term]; 1xPhospho [Y/S/T]	0.000452419	0.000199377	1	1	1	O43301	O43301 [1-26]	O43301 1xMet-loss+Acetyl [N-Term]	2	2600.12604	High	High	0.0001786	0.000324	1.54
False	High	[K].AMTPEQEETASLLSSVTQGMESAYVSPSGYR.[L]	1xPhospho [Y24(100)]	0.00032615	0.000199377	1	1	1	Q15276	Q15276 [478-508]	Q15276 1xPhospho [Y501(100)]	0	3386.48039	High	High	0.0001786	0.0002427	2.35
False	High	[K].LRSSNADAEEKLDR.[S]	1xPhospho [S]	0.000170578	0.000199377	1	1	1	O60828	O60828 [92-105]		2	1683.76977	High	High	0.0001709	0.0001286	2.58
False	High	[K].ALYETELADAR.[R]		0.000186669	0.000199377	1	1	1	P20700	P20700 [80-90]		0	1251.62156	High	High	0.0001709	0.0001411	2.08
False	High	[K].LRPISDDSESIEESDTR.[R]	1xPhospho [S5(100)]	0.000167361	0.000199377	1	1	4	Q71F23	Q71F23 [132-148]	Q71F23 1xPhospho [S136(100)]	0	2028.87575	High	High	0.0001709	0.0001263	2.81
False	High	[R].ANMHISESQQEFFR.[M]	1xPhospho [S8(99.5)]	0.000730965	0.000199377	1	1	1	Q9H246	Q9H246 [88-101]	Q9H246 1xPhospho [S95(99.5)]	0	1803.75201	High	High	0.0001786	0.0004909	2.75
False	High	[K].LQLLEDDKENR.[Y]		0.000389279	0.000199377	1	1	1	P09874	P09874 [572-582]		1	1372.70668	High	High	0.0001786	0.0002841	1.66
False	High	[K].ADRDESSPYAAMLAAQDVAQR.[C]	1xPhospho [S7(98.5)]	0.000239595	0.000199377	1	1	1	P62263	P62263 [64-84]	P62263 1xPhospho [S70(98.5)]	1	2345.02276	High	High	0.0001709	0.0001811	2.1
False	High	[K].AEPSPQSWSSLWK.[H]	1xPhospho [S4(100)]	0.000895765	0.000199377	1	1	1	Q8WXH0	Q8WXH0 [4133-4145]	Q8WXH0 1xPhospho [S4136(100)]	0	1582.69375	High	High	0.0001786	0.0005845	1.93
False	High	[K].LQPQITMIPPSAQPPRTQTPPLGQTPQLGLK.[T]	1xPhospho [S/T]	0.000305997	0.000199377	1	1	1	P78344	P78344 [490-520]		1	3413.80147	High	High	0.0001786	0.0002288	2.81
False	High	[R].ALSPAELR.[A]	1xPhospho [S3(100)]	0.000485457	0.000199377	1	1	1	Q14160	Q14160 [1484-1491]	Q14160 1xPhospho [S1486(100)]	0	936.45502	High	High	0.0001786	0.0003446	3.04
False	High	[K].AAVLSDSEDEEKASAKK.[S]	2xPhospho [S5(100); S7(100)]	0.000550851	0.000199377	1	1	1	Q96ST2	Q96ST2 [394-410]	Q96ST2 2xPhospho [S398(100); S400(100)]	2	1937.81407	High	High	0.0001786	0.0003842	1.52
False	High	[-].MAAAAVVEFQR.[A]	1xMet-loss+Acetyl [N-Term]	0.000258419	0.000199377	1	1	1	O00231	O00231 [1-11]	O00231 1xMet-loss+Acetyl [N-Term]	0	1103.58438	High	High	0.0001709	0.000195	2.65
False	High	[-].MAAAKDTHEDHDTSTENTDESNHDPQFEPIVSLPEQEIK.[T]	1xMet-loss+Acetyl [N-Term]; 1xPhospho [T/S]	0.000261263	0.000199377	1	1	1	P43487	P43487 [1-39]	P43487 1xMet-loss+Acetyl [N-Term]	1	4396.90013	High	High	0.0001709	0.0001971	3.77
False	High	[R].ISFVEEDVHPK.[W]	1xPhospho [S2(100)]	0.000237051	0.000199377	1	1	2	Q8WYP5	Q8WYP5 [1231-1241]	Q8WYP5 1xPhospho [S1232(100)]	0	1379.62427	High	High	0.0001709	0.0001795	2.42
False	High	[R].AAVSAFPTDSLER.[D]	1xPhospho [S10(100)]	0.000158667	0.000199377	1	1	1	O14654	O14654 [1098-1110]	O14654 1xPhospho [S1107(100)]	0	1443.65155	High	High	0.0001709	0.0001197	3.8
False	High	[K].AAVLSDSEDEEKASAK.[K]	1xPhospho [S7(100)]	0.000285619	0.000199377	1	1	2	Q96ST2	Q96ST2 [394-409]	Q96ST2 1xPhospho [S400(100)]	1	1729.75278	High	High	0.0001709	0.0002149	1.87
False	High	[R].ALSPVIPLIPR.[A]	1xDehydrated [S3(100)]	0.000619373	0.000199377	1	1	1	O14686	O14686 [4736-4746]	O14686 1xDehydrated [S4738(100)]	0	1157.74049	High	High	0.0001786	0.0004256	1.63
False	High	[-].MAHITINQYLQQVYEAIDSR.[D]	1xMet-loss+Acetyl [N-Term]	0.000758495	0.000199377	1	1	1	Q5JVF3	Q5JVF3 [1-20]	Q5JVF3 1xMet-loss+Acetyl [N-Term]	0	2304.16189	High	High	0.0001786	0.0005068	1.78
False	High	[R].IQQFDDGGSDEEDIWEEKHIAFTPESQR.[R]	1xPhospho [S9(100)]	0.000429433	0.000199377	1	1	1	Q5H9R7	Q5H9R7 [609-636]	Q5H9R7 1xPhospho [S617(100)]	1	3386.4485	High	High	0.0001786	0.0003098	2.19
False	High	[K].APPTLQAETATKPQATSAPSPAPK.[Q]	1xPhospho [S20(100)]	0.000592825	0.000199377	1	2	1	A8CG34	A8CG34 [655-678]	A8CG34 1xPhospho [S674(100)]	0	2440.21195	High	High	0.0001786	0.0004099	2.21
False	High	[-].MAAAMVPGR.[S]	1xMet-loss+Acetyl [N-Term]	0.000965768	0.000199377	1	1	1	O43598	O43598 [1-9]	O43598 1xMet-loss+Acetyl [N-Term]	0	814.42398	High	High	0.0001786	0.0006252	1.98
False	High	[K].AAYGDLSSEEEEENEPESLGVVYK.[S]	1xPhospho [S7(99)]	0.000408099	0.000199377	1	1	2	O15541	O15541 [78-101]	O15541 1xPhospho [S84(99)]	0	2724.14477	High	High	0.0001786	0.0002966	2.15
False	High	[R].LQQQHSEQPPLQPSPVMTRR.[G]	1xPhospho [S14(100)]	0.000185892	0.000199377	1	1	2	Q5JTV8	Q5JTV8 [130-149]	Q5JTV8 1xPhospho [S143(100)]	1	2437.1806	High	High	0.0001709	0.0001405	2.52
False	High	[R].IQQSLSNPLSISLTDRK.[T]	1xPhospho [S/T]	0.000216919	0.000199377	1	1	1	Q8NG31	Q8NG31 [573-589]		1	1980.01615	High	High	0.0001709	0.0001642	3.03
False	High	[R].ALSPVIPLIPR.[A]	1xPhospho [S3(100)]	0.000197882	0.000199377	1	1	6	O14686	O14686 [4736-4746]	O14686 1xPhospho [S4738(100)]	0	1255.71739	High	High	0.0001709	0.0001497	2.74
False	High	[R].APQTSSSPPPVRR.[G]	2xPhospho [S7(99.6); S/T]	0.000951919	0.000199377	1	1	3	Q8IYB3	Q8IYB3 [690-702]	Q8IYB3 2xPhospho [S696(99.6); S/T]	1	1539.67165	High	High	0.0001786	0.0006163	2.24
False	High	[R].ALSKPGTAAELR.[Q]	1xPhospho [S3(100)]	0.00047184	0.000199377	1	1	1	Q9BZ29	Q9BZ29 [19-30]	Q9BZ29 1xPhospho [S21(100)]	0	1293.65624	High	High	0.0001786	0.0003365	1.69
False	High	[K].AAVHTYGIASVPNQPLKK.[Q]	1xPhospho [T/Y/S]	0.00107399	0.000199377	1	1	1	Q9UHI6	Q9UHI6 [457-474]		1	1974.02084	High	High	0.0001786	0.0006852	1.83
False	High	[K].LQLRVPSVESLFR.[S]	1xPhospho [S7(100)]	0.000186669	0.000199377	1	1	1	Q13439	Q13439 [65-77]	Q13439 1xPhospho [S71(100)]	1	1623.86182	High	High	0.0001709	0.000141	3.32
False	High	[R].AISAPTSPTR.[L]	1xPhospho [S7(99.7)]	0.00109006	0.000199377	1	1	2	Q9NQG6	Q9NQG6 [53-62]	Q9NQG6 1xPhospho [S59(99.7)]	0	1080.50852	High	High	0.0001786	0.0006943	2.17
False	High	[K].LSGLSFKR.[N]	1xPhospho [S5(100)]	0.000823449	0.000199377	1	1	3	P49006	P49006 [100-107]	P49006 1xPhospho [S104(100)]	1	987.50231	High	High	0.0001786	0.000544	2.4
False	High	[R].IQLVEEELDR.[A]		0.000373592	0.000199377	1	4	1	P67936	P67936 [56-65]		0	1243.65286	High	High	0.0001786	0.0002739	2.35
False	High	[-].MAAAAAAGSGTPR.[E]	1xMet-loss+Acetyl [N-Term]; 1xPhospho [T11(99.2)]	0.000369814	0.000199377	1	1	1	Q9NR33	Q9NR33 [1-13]	Q9NR33 1xMet-loss+Acetyl [N-Term]; 1xPhospho [T11(99.2)]	0	1122.49393	High	High	0.0001786	0.0002715	2.47
False	High	[-].MAMESTATAAVAAELVSADKIEDVPAPSTSADKVESLDVDSEAK.[K]	1xMet-loss+Acetyl [N-Term]	0.000201206	0.000199377	1	1	1	P49321	P49321 [1-44]	P49321 1xMet-loss+Acetyl [N-Term]	2	4361.10759	High	High	0.0001709	0.0001522	2.99
False	High	[K].LQNATPTNFK.[T]	1xPhospho [T5(100)]	0.000392327	0.000199377	1	1	2	Q9NXF1	Q9NXF1 [25-34]	Q9NXF1 1xPhospho [T29(100)]	0	1213.56128	High	High	0.0001786	0.0002863	2.3
False	High	[R].ALSGGGSVASPPPSPAMPK.[Y]	2xPhospho [S10(100); S14(100)]	0.000415776	0.000199377	1	1	2	O75420	O75420 [15-33]	O75420 2xPhospho [S24(100); S28(100)]	0	1867.80609	High	High	0.0001786	0.0003013	3.22
False	High	[-].MALTSFLPAPTQLSQDQLEAEEK.[A]	1xMet-loss+Acetyl [N-Term]	0.000249046	0.000199377	1	1	2	Q13573	Q13573 [1-23]	Q13573 1xMet-loss+Acetyl [N-Term]	0	2458.23478	High	High	0.0001709	0.0001881	1.96
False	High	[R].ISGLDYVDSALLMGR.[D]	1xPhospho [Y6(100)]	0.000354363	0.000199377	1	1	1	Q9P2F8	Q9P2F8 [258-272]	Q9P2F8 1xPhospho [Y263(100)]	0	1689.79175	High	High	0.0001786	0.0002617	1.18
False	High	[K].AAVGEEKDINTFVGTPVEK.[L]	1xPhospho [T15(100)]	0.000158667	0.000199377	1	1	1	P46013	P46013 [1909-1927]	P46013 1xPhospho [T1923(100)]	1	2083.99474	High	High	0.0001709	0.0001196	3.22
False	High	[R].LSGLANVVLHELSGDDDTDQNMR.[A]	1xPhospho [S13(100)]	0.000911837	0.000199377	1	1	1	Q14789	Q14789 [5-27]	Q14789 1xPhospho [S17(100)]	0	2579.14434	High	High	0.0001786	0.0005939	1.88
False	High	[R].AESGDSLGSEDRDLLYSIDAYR.[S]	1xPhospho [Y16(99.2)]	0.00022013	0.000199377	1	1	2	Q9NQW6	Q9NQW6 [656-677]	Q9NQW6 1xPhospho [Y671(99.2)]	1	2512.08753	High	High	0.0001709	0.0001668	2.7
False	High	[-].MAAAAAEQQQFYLLLGNLLSPDNVVR.[K]	1xMet-loss+Acetyl [N-Term]	0.000247439	0.000199377	1	1	1	O00410	O00410 [1-26]	O00410 1xMet-loss+Acetyl [N-Term]	0	2743.44135	High	High	0.0001709	0.000187	2.27
False	High	[K].IQNNDNVGKPKSRSPSR.[H]	2xPhospho [S12(99.7); S]	0.000716505	0.000199377	1	1	1	Q08170	Q08170 [277-293]	Q08170 2xPhospho [S288(99.7); S]	2	2056.93251	High	High	0.0001786	0.000482	2.67
False	High	[R].ALSGRASPVPAPSSGLHAAVR.[L]	1xPhospho [S3(100)]	0.000743313	0.000199377	1	1	2	Q9P206	Q9P206 [856-876]	Q9P206 1xPhospho [S858(100)]	1	2081.06516	High	High	0.0001786	0.0004979	2.36
False	High	[R].AEQPSPPNSDSGQDAHPDPDANPDAAR.[M]	1xPhospho [S]	0.000941694	0.000199377	1	1	1	Q9BUA3	Q9BUA3 [144-170]		0	2836.14421	High	High	0.0001786	0.0006102	1.88
False	High	[R].ISEQTYQLSR.[W]	1xPhospho [Y6(99.6)]	0.000294883	0.000199377	1	1	1	P61764	P61764 [468-477]	P61764 1xPhospho [Y473(99.6)]	0	1304.58822	High	High	0.0001786	0.000221	1.99
False	High	[K].AEPSEVDMNSPK.[S]	1xPhospho [S10(100)]	0.000163842	0.000199377	1	1	2	Q9NR30	Q9NR30 [62-73]	Q9NR30 1xPhospho [S71(100)]	0	1383.54979	High	High	0.0001709	0.0001235	3.03
False	High	[-].MAAAMVPGRSESWER.[G]	1xMet-loss+Acetyl [N-Term]; 1xPhospho [S12(100)]	0.000168428	0.000199377	1	1	5	O43598	O43598 [1-15]	O43598 1xMet-loss+Acetyl [N-Term]; 1xPhospho [S12(100)]	1	1668.71998	High	High	0.0001709	0.0001272	3.33
False	High	[-].MAGVSFSGHR.[L]	1xMet-loss+Acetyl [N-Term]; 1xPhospho [S7(99.7)]	0.000452419	0.000199377	1	1	1	Q16643	Q16643 [1-10]	Q16643 1xMet-loss+Acetyl [N-Term]; 1xPhospho [S7(99.7)]	0	1039.43569	High	High	0.0001786	0.0003242	2.84
False	High	[R].ADGYEPPVQESV.[-]	1xPhospho [Y4(100)]	0.000211537	0.000199377	1	1	3	P61247	P61247 [253-264]	P61247 1xPhospho [Y256(100)]	0	1370.55117	High	High	0.0001709	0.00016	2.74
False	High	[R].ADGYVLEGK.[E]		0.000475867	0.000199377	1	1	1	P62241	P62241 [185-193]		0	951.47819	High	High	0.0001786	0.0003391	1.88
False	High	[R].LQTTDNLLPMSPEEFDEVSR.[I]	1xOxidation [M10]; 1xPhospho [S11(100)]	0.000515937	0.000199377	1	1	1	P42224	P42224 [717-736]	P42224 1xPhospho [S727(100)]	0	2417.05781	High	High	0.0001786	0.0003635	2.89
False	High	[K].LSDLDSETR.[S]		0.000440106	0.000199377	1	1	1	Q9Y266	Q9Y266 [276-284]		0	1035.49529	High	High	0.0001786	0.0003164	1.75
False	High	[K].ADLINNLGTIAK.[SF]		0.000511419	0.000199377	2	4	1	P07900; P08238	P07900 [101-112]; P08238 [96-107]		0	1242.70523	High	High	0.0001786	0.0003606	1.24
False	High	[K].ADPGEDDLGGTVDIVESEPENDHGVELLDQNSSIRVPR.[E]	1xPhospho [S17(100)]	0.000159009	0.000199377	1	2	1	P17010	P17010 [258-295]	P17010 1xPhospho [S274(100)]	1	4153.88336	High	High	0.0001709	0.0001199	4.13
False	High	[K].APGASPGNPLSPSLSDKDR.[G]	1xPhospho [S11(100)]	0.000301063	0.000199377	1	1	2	Q7Z5J4	Q7Z5J4 [1348-1366]	Q7Z5J4 1xPhospho [S1358(100)]	1	1945.90151	High	High	0.0001786	0.0002255	2.75
False	High	[R].ALSSSKQSSSSRDDNMFQIGK.[M]	1xPhospho [S]	0.000447435	0.000199377	1	1	2	P53999	P53999 [48-68]		2	2353.04898	High	High	0.0001786	0.0003214	2.08
False	High	[R].LSDKGLKAELMER.[L]	1xPhospho [S2(100)]	0.000284328	0.000199377	1	1	1	Q00839	Q00839 [25-37]	Q00839 1xPhospho [S26(100)]	2	1569.77062	High	High	0.0001709	0.0002136	2.01
False	High	[K].LSDGVAVLK.[V]		0.000607799	0.000199377	1	1	1	P10809	P10809 [397-405]		0	901.53531	High	High	0.0001786	0.0004186	1.87
False	High	[-].MAESDWDTVTVLRK.[K]	1xMet-loss+Acetyl [N-Term]; 1xPhospho [S4(100)]	0.000185892	0.000199377	1	1	1	O60869	O60869 [1-14]	O60869 1xMet-loss+Acetyl [N-Term]; 1xPhospho [S4(100)]	1	1641.75199	High	High	0.0001709	0.0001404	2.51
False	High	[K].AEPVEVVAPR.[G]		0.000348273	0.000199377	1	1	1	P09874	P09874 [487-496]		0	1066.58914	High	High	0.0001786	0.0002575	1.97
False	High	[R].LSAVEAIANAISVVSSNGPGNR.[A]		0.000221058	0.000199377	1	1	1	O95071	O95071 [956-977]		0	2126.12002	High	High	0.0001709	0.0001672	2.52
False	High	[-].MAAAVAAPLAAGGEEAAATTSVPGSPGLPGRR.[S]	1xMet-loss+Acetyl [N-Term]; 1xPhospho [S25(98.9)]	0.000262413	0.000199377	1	1	5	O75427	O75427 [1-32]	O75427 1xMet-loss+Acetyl [N-Term]; 1xPhospho [S25(98.9)]	1	2895.43603	High	High	0.0001709	0.0001982	3.83
False	High	[K].APDPEGLARPVSPDSPEIISELQQYADVAAAR.[E]	2xPhospho [S/Y]	0.000280506	0.000199377	1	1	1	Q9Y4B4	Q9Y4B4 [1158-1189]		0	3522.61895	High	High	0.0001709	0.000211	2.13
False	High	[-].MAESDWDTVTVLR.[K]	1xMet-loss+Acetyl [N-Term]; 1xPhospho [S4(100)]	0.000214658	0.000199377	1	1	2	O60869	O60869 [1-13]	O60869 1xMet-loss+Acetyl [N-Term]; 1xPhospho [S4(100)]	0	1513.65703	High	High	0.0001709	0.0001625	2.23
False	High	[R].AISTGSLASSTLNK.[L]	2xPhospho [S3(98.9); S6(100)]	0.000418008	0.000199377	1	1	2	Q12923	Q12923 [906-919]	Q12923 2xPhospho [S908(98.9); S911(100)]	0	1509.65975	High	High	0.0001786	0.0003026	2.45
False	High	[R].LQSVQATGPSSPGR.[L]	1xPhospho [S/T]	0.000792814	0.000199377	1	1	1	P23508	P23508 [284-297]		0	1464.68425	High	High	0.0001786	0.0005268	2.63
False	High	[K].LQSSQEPEAPPPRDVALLQGR.[A]	1xPhospho [S4(99.2)]	0.000210655	0.000199377	1	1	3	Q9UNF1	Q9UNF1 [262-282]	Q9UNF1 1xPhospho [S265(99.2)]	1	2368.16566	High	High	0.0001709	0.0001596	2.53
False	High	[K].LSDSPSMGR.[Y]	1xPhospho [S4(100)]	0.000200788	0.000199377	1	1	1	O60245	O60245 [971-979]	O60245 1xPhospho [S974(100)]	0	1029.40709	High	High	0.0001709	0.0001519	2.62
False	High	[R].APPQTHLPSGASSGTGSASATHGGGSPPGTR.[G]	1xPhospho [S26(100)]	0.000344861	0.000199377	1	1	3	P46379	P46379 [88-118]	P46379 1xPhospho [S113(100)]	0	2865.29115	High	High	0.0001786	0.000255	2.44
False	High	[K].AEQGSEEEGEGEEEEEEGGESKADDPYAHLSK.[K]	1xPhospho [S5(99.9)]	0.000596521	0.000199377	1	1	1	Q8NE71	Q8NE71 [224-255]	Q8NE71 1xPhospho [S228(99.9)]	1	3531.37149	High	High	0.0001786	0.000412	2.78
False	High	[R].ADDFPVRDDPSDVTDEDEGPAEPPPPPKLPLPAFR.[L]	1xPhospho [T14(99.2)]	0.000328506	0.000199377	1	1	1	Q3YEC7	Q3YEC7 [586-620]	Q3YEC7 1xPhospho [T599(99.2)]	2	3878.77967	High	High	0.0001786	0.0002443	2.18
False	High	[K].ISEPEAEISPGSLPVTANMK.[A]	1xPhospho [S9(100)]	0.000165243	0.000199377	1	1	1	Q96RT1	Q96RT1 [561-580]	Q96RT1 1xPhospho [S569(100)]	0	2150.00868	High	High	0.0001709	0.0001247	2.76
False	High	[K].ISEGLPTPTK.[M]	1xPhospho [T7(100)]	0.000190205	0.000199377	1	1	1	P06400	P06400 [815-824]	P06400 1xPhospho [T821(100)]	0	1122.54423	High	High	0.0001709	0.0001439	2.71
False	High	[K].LSEGEGNGPPPTVAPSSPSVVPVAR.[D]	1xPhospho [S17(99)]	0.000254505	0.000199377	1	1	2	Q9UPU7	Q9UPU7 [457-481]	Q9UPU7 1xPhospho [S473(99)]	0	2481.20211	High	High	0.0001709	0.0001923	2.89
False	High	[K].ADDPSSYMEVVQAANTSGNWEELVK.[Y]		0.000189809	0.000199377	1	1	1	Q00610	Q00610 [1131-1155]		0	2740.24067	High	High	0.0001709	0.0001436	2.25
False	High	[R].ADGAPSAAPPDGLLASPDLGLLK.[L]	1xPhospho [S16(100)]	0.000758495	0.000199377	1	1	2	P17535	P17535 [75-97]	P17535 1xPhospho [S90(100)]	0	2226.10536	High	High	0.0001786	0.0005061	2.17
False	High	[R].ISDVHFSVKPSASASSPK.[L]	1xPhospho [S16(99.4)]	0.000363335	0.000199377	1	1	1	O95503	O95503 [92-109]	O95503 1xPhospho [S107(99.4)]	0	1923.92118	High	High	0.0001786	0.0002675	2.2
False	High	[K].APIDTSDVEEK.[A]	1xPhospho [S6(99.6)]	0.000660196	0.000199377	1	1	2	Q06265	Q06265 [301-311]	Q06265 1xPhospho [S306(99.6)]	0	1283.54027	High	High	0.0001786	0.0004491	2.44
False	High	[K].ALSSLHGDDQDSEDEVLTIPEVK.[V]	2xPhospho [S4(98.5); S12(100)]	0.000202468	0.000199377	1	1	2	P11717	P11717 [2398-2420]	P11717 2xPhospho [S2401(98.5); S2409(100)]	0	2657.12669	High	High	0.0001709	0.0001533	2.93
False	High	[K].IQSSLSSASPSK.[A]	1xPhospho [S9(99.3)]	0.000216919	0.000199377	1	1	1	Q5W0B1	Q5W0B1 [711-722]	Q5W0B1 1xPhospho [S719(99.3)]	0	1271.58789	High	High	0.0001709	0.0001642	2.8
False	High	[-].MAAAVAAAGAGEPQSPDELLPK.[G]	1xMet-loss+Acetyl [N-Term]; 1xDehydrated [S15(100)]	0.000911837	0.000199377	1	1	1	Q9NS69	Q9NS69 [1-22]	Q9NS69 1xMet-loss+Acetyl [N-Term]; 1xDehydrated [S15(100)]	0	1987.0131	High	High	0.0001786	0.000594	1.77
False	High	[R].APGYPSSPVTTASGTTLR.[L]	1xPhospho [S7(99.4)]	0.000194613	0.000199377	1	1	2	Q9HCK8	Q9HCK8 [2513-2530]	Q9HCK8 1xPhospho [S2519(99.4)]	0	1842.86333	High	High	0.0001709	0.0001472	2.84
False	High	[R].ADGYEPPVQESV.[-]		0.000681982	0.000199377	1	1	1	P61247	P61247 [253-264]		0	1290.58484	High	High	0.0001786	0.0004625	1.63
False	High	[-].MAFKDTGKTPVEPEVAIHR.[I]	1xMet-loss+Acetyl [N-Term]; 1xPhospho [T9(100)]	0.000157647	0.000199377	1	1	2	P60866	P60866 [1-19]	P60866 1xMet-loss+Acetyl [N-Term]; 1xPhospho [T9(100)]	2	2117.0427	High	High	0.0001709	0.0001188	3.25
False	High	[R].LSDSPSMKK.[E]	1xPhospho [S4(99.6)]	0.00135844	0.000199377	1	1	1	Q9BY77	Q9BY77 [365-373]	Q9BY77 1xPhospho [S368(99.6)]	1	1072.47444	High	High	0.0001786	0.0008455	1.89
False	High	[R].ADADPSPTSPPTAR.[D]	1xPhospho [S9(99.3)]	0.00039335	0.000199377	1	1	3	Q9NWZ5	Q9NWZ5 [8-21]	Q9NWZ5 1xPhospho [S16(99.3)]	0	1462.62098	High	High	0.0001786	0.0002868	2.25
False	High	[-].MATADTPAPASSGLSPK.[E]	1xMet-loss+Acetyl [N-Term]; 1xPhospho [S15(97.2)]	0.00104271	0.000199377	1	1	1	O60293	O60293 [1-17]	O60293 1xMet-loss+Acetyl [N-Term]; 1xPhospho [S15(97.2)]	0	1592.72036	High	High	0.0001786	0.000667	2.7
False	High	[R].LPGSGAVQAASPER.[A]	1xPhospho [S11(100)]	0.000251211	0.000199377	1	1	1	Q86U90	Q86U90 [50-63]	Q86U90 1xPhospho [S60(100)]	0	1419.66278	High	High	0.0001709	0.0001898	2.89
False	High	[R].LSSGPEQITLEASSTEGHPGAPSPQHTDQTEAFQK.[G]	1xPhospho [S23(92.6)]	0.000207598	0.000199377	1	1	1	Q6P996	Q6P996 [735-769]	Q6P996 1xPhospho [S757(92.6)]	0	3742.68683	High	High	0.0001709	0.000157	3.51
False	High	[R].ITVQASPGLDR.[R]	1xPhospho [S6(100)]	0.000421389	0.000199377	1	1	1	Q16584	Q16584 [502-512]	Q16584 1xPhospho [S507(100)]	0	1236.59839	High	High	0.0001786	0.0003048	2.44
False	High	[K].ILVPKSPVKSR.[T]	1xPhospho [S6(100)]	0.00089895	0.000199377	1	1	2	Q9Y232	Q9Y232 [196-206]	Q9Y232 1xPhospho [S201(100)]	2	1303.74975	High	High	0.0001786	0.0005873	1.97
False	High	[K].AGPTLTDENGDDLGLPPSPGDTSYYQDQVDDFHEAR.[S]	1xPhospho [T/S/Y]	0.000187059	0.000199377	1	1	1	Q9NQZ2	Q9NQZ2 [20-55]		0	3972.67197	High	High	0.0001709	0.0001414	3.94
False	High	[R].IVAPGKGILAADESTGSIAKR.[L]	1xPhospho [S14(99.4)]	0.000187841	0.000199377	1	1	2	P04075	P04075 [23-43]	P04075 1xPhospho [S36(99.4)]	2	2134.12676	High	High	0.0001709	0.000142	3.61
False	High	[R].LLVPTQYVGAIIGK.[E]		0.000763647	0.000199377	1	1	1	Q9NZI8	Q9NZI8 [200-213]		0	1471.88828	High	High	0.0001786	0.00051	1.55
False	High	[R].ASNIMPSSSFHMSPTSNEDLR.[K]	1xPhospho [S13(99.1)]	0.00112308	0.000199377	1	1	2	Q7L804	Q7L804 [414-434]	Q7L804 1xPhospho [S426(99.1)]	0	2387.99959	High	High	0.0001786	0.000712	2.49
False	High	[R].IVATKPLYVALAQR.[K]		0.000580137	0.000199377	1	2	1	Q9H361	Q9H361 [357-370]		0	1542.93662	High	High	0.0001786	0.0004018	2.22
False	High	[R].AAEGLSPVQSAQR.[C]	1xPhospho [S6(100)]	0.000309592	0.000199377	1	1	1	Q9P2F6	Q9P2F6 [1097-1109]	Q9P2F6 1xPhospho [S1102(100)]	0	1393.64713	High	High	0.0001786	0.0002315	2.77
False	High	[K].ASMSEFLESEDGEVEQQR.[T]	1xOxidation [M3]; 1xPhospho [S]	0.000415776	0.000199377	1	1	1	Q15022	Q15022 [538-555]		0	2166.8533	High	High	0.0001786	0.0003014	2.88
False	High	[K].ASLQSPFEQTNWK.[E]	1xPhospho [S5(100)]	0.000567822	0.000199377	1	1	2	O95402	O95402 [466-478]	O95402 1xPhospho [S470(100)]	0	1615.71521	High	High	0.0001786	0.0003945	2.74
False	High	[R].IVATKPLYVALAQR.[K]	1xPhospho [Y8(100)]	0.000235039	0.000199377	1	2	2	Q9H361	Q9H361 [357-370]	Q9H361 1xPhospho [Y364(100)]	0	1622.90296	High	High	0.0001709	0.0001778	2.27
False	High	[R].IVDILYATDEGFVIPDEGGPQEEQEEY.[-]		0.000320747	0.000199377	1	1	2	Q15691	Q15691 [242-268]		0	3055.39425	High	High	0.0001786	0.0002389	3.55
False	High	[R].LLYEIQNR.[D]	1xPhospho [Y3(100)]	0.000281772	0.000199377	1	1	1	Q01804	Q01804 [458-465]	Q01804 1xPhospho [Y460(100)]	0	1128.5449	High	High	0.0001709	0.0002121	2.38
False	High	[K].MDMSLDDIIK.[L]	1xPhospho [S4(100)]	0.000629249	0.000199377	1	1	1	Q86V81	Q86V81 [5-14]	Q86V81 1xPhospho [S8(100)]	0	1260.52515	High	High	0.0001786	0.0004313	2.25
False	High	[-].MDLAAAAEPGAGSQHLEVRDEVAEK.[C]	1xAcetyl [N-Term]; 1xPhospho [S13(100)]	0.000299674	0.000199377	1	1	1	Q14566	Q14566 [1-25]	Q14566 1xAcetyl [N-Term]; 1xPhospho [S13(100)]	1	2716.2284	High	High	0.0001786	0.0002244	2.55
False	High	[R].ASLEDAPVDDLTR.[K]	1xPhospho [S2(100)]	0.000560947	0.000199377	1	1	1	Q7Z2W4	Q7Z2W4 [283-295]	Q7Z2W4 1xPhospho [S284(100)]	0	1481.65194	High	High	0.0001786	0.0003909	2.87
False	High	[R].LLVRPTSSETPSAAELVSAIEELVK.[S]	1xPhospho [T/S]	0.000213761	0.000199377	1	1	1	O75962	O75962 [1894-1918]		0	2719.41652	High	High	0.0001709	0.0001619	2.3
False	High	[K].AKPAMPQDSVPSPR.[S]	1xPhospho [S12(100)]	0.000814944	0.000199377	1	1	3	P53396	P53396 [470-483]	P53396 1xPhospho [S481(100)]	0	1560.724	High	High	0.0001786	0.0005392	2.37
False	High	[K].MDPIYHTR.[E]	1xPhospho [Y5(100)]	0.00109006	0.000199377	1	1	1	Q12923	Q12923 [359-366]	Q12923 1xPhospho [Y363(100)]	0	1112.45946	High	High	0.0001786	0.000694	1.82
False	High	[K].AKLNVEPDYLEVLEK.[Q]	1xPhospho [Y9(100)]	0.000161412	0.000199377	1	1	1	O94991	O94991 [937-951]	O94991 1xPhospho [Y945(100)]	1	1839.91397	High	High	0.0001709	0.0001217	2.39
False	High	[K].LTLSALVDGK.[S]		0.000504013	0.000199377	1	1	1	P45880	P45880 [268-277]		0	1016.59864	High	High	0.0001786	0.0003557	1.45
False	High	[-].MDTPSPDPLPSPLPGEEEKPLALSPPVPR.[G]	1xAcetyl [N-Term]; 2xPhospho [T3(98.5); S5(98.5)]	0.00048407	0.000199377	1	1	1	Q96C55	Q96C55 [1-29]	Q96C55 1xAcetyl [N-Term]; 2xPhospho [T3(98.5); S5(98.5)]	0	3265.51394	High	High	0.0001786	0.0003442	1.74
False	High	[R].AGQTPTTPGTSEGAPGRPQLLAPLSFQNPVYQMAAGLPLSPR.[G]	1xPhospho [S40(100)]	0.000365169	0.000199377	1	1	1	Q5VWQ8	Q5VWQ8 [803-844]	Q5VWQ8 1xPhospho [S842(100)]	0	4354.16898	High	High	0.0001786	0.0002687	3.32
False	High	[K].MDSDEDEKEGEEEKVAK.[R]	1xOxidation [M1]; 1xPhospho [S3(100)]	0.000915095	0.000199377	1	1	4	Q96ST2	Q96ST2 [375-391]	Q96ST2 1xPhospho [S377(100)]	2	2063.79987	High	High	0.0001786	0.0005954	2.59
False	High	[K].MDRDPLGGLADMFGQMPGSGIGTGPGVIQDRFSPTMGR.[H]	1xOxidation [M]; 1xPhospho [T/S]	0.000217375	0.000199377	1	1	2	P78344	P78344 [363-400]		2	4017.81154	High	High	0.0001709	0.0001646	3.45
False	High	[-].MDQVMQFVEPSR.[Q]	1xAcetyl [N-Term]	0.000357913	0.000199377	1	1	1	P60059	P60059 [1-12]	P60059 1xAcetyl [N-Term]	0	1508.68721	High	High	0.0001786	0.0002637	1.63
False	High	[R].ITSVIPSPPPPPPLPPPQR.[I]	1xPhospho [T/S]	0.00041913	0.000199377	1	1	2	O15085	O15085 [144-162]		0	2067.10384	High	High	0.0001786	0.0003031	2.87
False	High	[K].ITKPGSIDSNNQLFAPGGRLSWGK.[G]	1xPhospho [S21(100)]	0.000183962	0.000199377	1	1	3	Q04637	Q04637 [1072-1095]	Q04637 1xPhospho [S1092(100)]	1	2623.30283	High	High	0.0001709	0.0001389	3.64
False	High	[R].ASPEPPGPESSSR.[W]	1xPhospho [S2(100)]	0.000411363	0.000199377	1	1	1	Q9C0C2	Q9C0C2 [671-683]	Q9C0C2 1xPhospho [S672(100)]	0	1377.56822	High	High	0.0001786	0.0002984	2.71
False	High	[K].LTTTGQVTSPVK.[G]	1xPhospho [S9(100)]	0.000353483	0.000199377	1	1	1	P49916	P49916 [202-213]	P49916 1xPhospho [S210(100)]	0	1311.65557	High	High	0.0001786	0.0002608	2.63
False	High	[R].AKKPIKYLEESDEDDLF.[-]	1xPhospho [S11(100)]	0.000410271	0.000199377	1	1	6	P11388	P11388 [1515-1531]	P11388 1xPhospho [S1525(100)]	2	2119.98351	High	High	0.0001786	0.0002975	3.91
False	High	[R].AGPVAGGLLSPAR.[L]	1xPhospho [S10(100)]	0.000199537	0.000199377	1	1	1	P42704	P42704 [45-57]	P42704 1xPhospho [S54(100)]	0	1245.63511	High	High	0.0001709	0.0001508	2.5
False	High	[R].ILTVEDHYYEGGIGEAVSSAVVGEPGITVTHLAVNRVPR.[S]		0.000485457	0.000199377	1	1	2	P29401	P29401 [556-594]		1	4105.13528	High	High	0.0001786	0.0003446	2.21
False	High	[R].LIVENLSSR.[CV]		0.00128717	0.000199377	2	3	1	Q13247; Q08170	Q13247 [112-120]; Q08170 [106-114]		0	1030.58914	High	High	0.0001786	0.0008058	1.79
False	High	[K].ITVNGDSSAEAEELANEI.[-]	1xPhospho [S8(99.2)]	0.000594669	0.000199377	1	1	2	Q9BXJ9	Q9BXJ9 [849-866]	Q9BXJ9 1xPhospho [S856(99.2)]	0	1941.83249	High	High	0.0001786	0.0004105	2.8
False	High	[K].ILVPKSPVK.[S]	1xPhospho [S6(100)]	0.000690966	0.000199377	1	1	5	Q9Y232	Q9Y232 [196-204]	Q9Y232 1xPhospho [S201(100)]	1	1060.61661	High	High	0.0001786	0.0004669	2.49
False	High	[K].AGQGTSAPPEASPTAAPESSTSFPPAPTSGMSHPPPAAR.[E]	1xPhospho [T5(100)]	0.000276136	0.000199377	1	1	1	P54725	P54725 [81-119]	P54725 1xPhospho [T85(100)]	0	3779.70071	High	High	0.0001709	0.000208	3.14
False	High	[R].ITSPLMEPSSIEK.[I]	1xPhospho [T/S]	0.000237557	0.000199377	1	1	1	P28066	P28066 [54-66]		0	1511.70629	High	High	0.0001709	0.0001799	2.59
False	High	[K].LIYLVPEK.[Q]	1xPhospho [Y3(100)]	0.000308147	0.000199377	1	1	1	Q9NZM3	Q9NZM3 [551-558]	Q9NZM3 1xPhospho [Y553(100)]	0	1054.55843	High	High	0.0001786	0.0002306	1.97
False	High	[K].AAFSKDESKEPIVEVR.[T]	1xPhospho [S8(100)]	0.000250126	0.000199377	1	1	2	P13591	P13591 [777-792]	P13591 1xPhospho [S784(100)]	2	1884.91028	High	High	0.0001709	0.0001891	2.98
False	High	[K].ALGPAATMAVELHYEEGSPR.[N]	1xPhospho [S18(100)]	0.00105431	0.000199377	1	1	1	O14523	O14523 [394-413]	O14523 1xPhospho [S411(100)]	0	2178.98895	High	High	0.0001786	0.0006754	2.75
False	High	[R].AGLQFPVGR.[VI]		0.000392327	0.000199377	4	15	3	Q16777; Q7L7L0; Q71UI9; Q96QV6	Q16777 [22-30]; Q7L7L0 [22-30]; Q71UI9 [24-32]; Q96QV6 [22-30]		0	944.53123	High	High	0.0001786	0.0002864	1.91
False	High	[R].ASFSRPTFLQLSPGGLR.[R]	1xPhospho [S12(100)]	0.000843743	0.000199377	1	1	1	Q5JR12	Q5JR12 [65-81]	Q5JR12 1xPhospho [S76(100)]	0	1913.96332	High	High	0.0001786	0.0005548	2.54
False	High	[R].LSYLPATVEPASPTPAHSLPR.[A]	1xPhospho [S12(99.3)]	0.00111471	0.000199377	1	1	1	Q9NRA0	Q9NRA0 [376-396]	Q9NRA0 1xPhospho [S387(99.3)]	0	2284.13732	High	High	0.0001786	0.0007081	1.9
False	High	[R].LMGSPPVPGPSAALTTMQLFSK.[Q]	1xPhospho [S4(100)]	0.000979869	0.000199377	1	1	2	Q9NVF7	Q9NVF7 [232-253]	Q9NVF7 1xPhospho [S235(100)]	0	2310.12735	High	High	0.0001786	0.000633	2.12
False	High	[K].LMHNASDSEVDQDDVVEWK.[D]	1xPhospho [S]	0.000594669	0.000199377	1	1	1	Q9H2P0	Q9H2P0 [948-966]		0	2296.94278	High	High	0.0001786	0.0004102	3.16
False	High	[-].MDFPTISRSPSGPPAMDLEGPR.[D]	1xAcetyl [N-Term]; 1xPhospho [T5(97.3)]	0.000192196	0.000199377	1	1	2	O96018	O96018 [1-22]	O96018 1xAcetyl [N-Term]; 1xPhospho [T5(97.3)]	1	2480.09857	High	High	0.0001709	0.0001454	2.47
False	High	[K].LMFKTEGPDSD.[-]	1xPhospho [S10(100)]	0.000221523	0.000199377	1	1	8	P04637	P04637 [383-393]	P04637 1xPhospho [S392(100)]	1	1319.52251	High	High	0.0001709	0.0001678	3.0
False	High	[K].AGLESGAEPGDGDSDTTKKK.[K]	1xPhospho [S/T]	0.000475867	0.000199377	1	1	2	O60832	O60832 [481-500]		2	2042.8914	High	High	0.0001786	0.0003386	2.26
False	High	[K].ASETPPPVAQPKPEAPHPGLETTLQER.[L]	1xPhospho [S2(98.7)]	0.000895765	0.000199377	1	1	1	Q6P1N0	Q6P1N0 [117-143]	Q6P1N0 1xPhospho [S118(98.7)]	0	2957.44044	High	High	0.0001786	0.0005848	2.62
False	High	[R].AKTQTPPVSPAPQPTEER.[L]	1xPhospho [T5(100)]	0.000873862	0.000199377	1	1	3	Q14247	Q14247 [397-414]	Q14247 1xPhospho [T401(100)]	1	2013.96411	High	High	0.0001786	0.0005717	2.06
False	High	[-].MDETSPLVSPERAQPPDYTFPSGSGAHFPQVPGGAVR.[V]	1xAcetyl [N-Term]; 2xPhospho [T4(100); S5(100)]	0.000792814	0.000199377	1	1	1	Q9BTU6	Q9BTU6 [1-37]	Q9BTU6 1xAcetyl [N-Term]; 2xPhospho [T4(100); S5(100)]	1	4083.79839	High	High	0.0001786	0.0005255	2.07
False	High	[R].IMLKGDNITLLQSVSN.[-]		0.000349997	0.000199377	1	1	1	P62304	P62304 [77-92]		1	1745.9466	High	High	0.0001786	0.0002588	2.53
False	High	[R].ASESSSEEKDDYEIFVK.[V]	2xPhospho [S/Y]	0.00097632	0.000199377	1	1	1	P18583	P18583 [1779-1795]		1	2122.81413	High	High	0.0001786	0.0006304	2.09
False	High	[K].AGKYVDEENSDGETSNHRLQETSSQSYVEEQK.[Q]	1xPhospho [S10(96.9)]	0.000199537	0.000199377	1	1	1	Q8N9T8	Q8N9T8 [127-158]	Q8N9T8 1xPhospho [S136(96.9)]	2	3724.58824	High	High	0.0001709	0.0001508	3.38
False	High	[-].MDETSPLVSPER.[A]	1xAcetyl [N-Term]; 1xPhospho [S9(100)]	0.00018628	0.000199377	1	1	3	Q9BTU6	Q9BTU6 [1-12]	Q9BTU6 1xAcetyl [N-Term]; 1xPhospho [S9(100)]	0	1482.6182	High	High	0.0001709	0.0001408	2.85
False	High	[R].AAHVPENSDTEQDVLTVKPVR.[K]	1xPhospho [S/T]	0.000615482	0.000199377	1	1	2	Q9H2Y7	Q9H2Y7 [1363-1383]		0	2385.14459	High	High	0.0001786	0.0004234	2.46
False	High	[K].IVDSPEKLK.[N]	1xPhospho [S4(100)]	0.000182813	0.000199377	1	1	2	Q9BZD4	Q9BZD4 [244-252]	Q9BZD4 1xPhospho [S247(100)]	1	1108.56497	High	High	0.0001709	0.0001382	2.7
False	High	[K].AGMSSNQSISSPVLDAVPRTPSR.[E]	2xPhospho [T20(100); S]	0.000438901	0.000199377	1	1	3	Q9UQ35	Q9UQ35 [1394-1416]	Q9UQ35 2xPhospho [T1413(100); S]	1	2517.12044	High	High	0.0001786	0.0003156	2.86
False	High	[K].LTATPTPLGGMTGFHMQTEDR.[T]	1xPhospho [T2(99)]	0.000600248	0.000199377	1	1	1	O75533	O75533 [431-451]	O75533 1xPhospho [T432(99)]	0	2341.03524	High	High	0.0001786	0.0004142	2.17
False	High	[R].LVDVSPDRGSPPSRVPQALNFSPEESDSTFSK.[S]	1xPhospho [S/T]	0.000469182	0.000199377	1	1	1	Q9NYZ3	Q9NYZ3 [571-602]		2	3525.65335	High	High	0.0001786	0.0003349	1.67
False	High	[-].MDKNELVQK.[A]	1xAcetyl [N-Term]	0.000207598	0.000199377	1	1	1	P63104	P63104 [1-9]	P63104 1xAcetyl [N-Term]	1	1146.58234	High	High	0.0001709	0.0001571	2.32
False	High	[R].LVEPGSPAEK.[A]	1xPhospho [S6(100)]	0.000723687	0.000199377	1	1	1	O14745	O14745 [41-50]	O14745 1xPhospho [S46(100)]	0	1106.51293	High	High	0.0001786	0.0004863	2.53
False	High	[R].LVEPHSPSPSSK.[F]	1xPhospho [S6(100)]	0.000534582	0.000199377	1	1	2	O15014	O15014 [571-582]	O15014 1xPhospho [S576(100)]	0	1344.61952	High	High	0.0001786	0.0003743	2.6
False	High	[K].AKRSLTSSLENIFSR.[G]	1xPhospho [S4(99.4)]	0.000427112	0.000199377	1	1	1	O60343	O60343 [563-577]	O60343 1xPhospho [S566(99.4)]	2	1788.90039	High	High	0.0001786	0.0003082	2.34
False	High	[K].AKRSLTSSLENIFSR.[G]	2xPhospho [S4(100); S8(97.9)]	0.000607799	0.000199377	1	1	2	O60343	O60343 [563-577]	O60343 2xPhospho [S566(100); S570(97.9)]	2	1868.86672	High	High	0.0001786	0.0004178	2.25
False	High	[K].LVEQANSPK.[H]	1xPhospho [S7(100)]	0.00084966	0.000199377	1	1	1	O95391	O95391 [209-217]	O95391 1xPhospho [S215(100)]	0	1065.49762	High	High	0.0001786	0.0005593	2.78
False	High	[K].LTASEQAHPQEPAESAHEPRLSAEYEK.[V]	1xPhospho [S22(100)]	0.000753389	0.000199377	1	1	1	Q02952	Q02952 [350-376]	Q02952 1xPhospho [S371(100)]	1	3085.38986	High	High	0.0001786	0.0005037	2.73
False	High	[K].AKSPMFPALGEASSDDDLFQSAKPKPAKK.[T]	1xPhospho [S14(97.5)]	0.00127735	0.000199377	2	3	1	Q9Y4E1; Q641Q2	Q9Y4E1 [1146-1174]; Q641Q2 [1167-1195]	Q9Y4E1 1xPhospho [S1159(97.5)]; Q641Q2 1xPhospho [S1180(97.5)]	2	3141.53263	High	High	0.0001786	0.0007983	2.9
False	High	[K].IMATPEQVGK.[M]	1xPhospho [T4(100)]	0.000315471	0.000199377	1	1	2	P12956	P12956 [452-461]	P12956 1xPhospho [T455(100)]	0	1153.53229	High	High	0.0001786	0.0002355	2.41
False	High	[R].ASGLLKSPASLK.[A]	1xPhospho [S7(99.4)]	0.000308868	0.000199377	1	1	2	P51957	P51957 [334-345]	P51957 1xPhospho [S340(99.4)]	1	1251.67083	High	High	0.0001786	0.0002308	2.92
False	High	[K].IMATPEQVGK.[M]	1xOxidation [M2]; 1xPhospho [T4(100)]	0.000677548	0.000199377	1	1	1	P12956	P12956 [452-461]	P12956 1xPhospho [T455(100)]	0	1169.5272	High	High	0.0001786	0.0004592	1.93
False	High	[K].AAGARPLTSPESLSR.[D]	1xPhospho [T/S]	0.000505482	0.000199377	1	1	3	P46379	P46379 [1073-1087]		0	1592.77921	High	High	0.0001786	0.0003572	2.69
False	High	[R].AKSPTPESSTIASYVTLR.[K]	1xPhospho [S/T/Y]	0.000251756	0.000199377	1	1	2	Q9HAU0	Q9HAU0 [853-870]		1	1987.97361	High	High	0.0001709	0.0001903	2.93
False	High	[K].ASGDPGASGMSPR.[A]	1xOxidation [M10]; 1xPhospho [S]	0.00101254	0.000199377	1	1	1	Q8NDT2	Q8NDT2 [99-111]		0	1285.48786	High	High	0.0001786	0.0006516	1.54
False	High	[K].AKSPVPKSPVEEK.[G]	1xPhospho [S8(100)]	0.000941694	0.000199377	1	1	3	P07197	P07197 [613-625]	P07197 1xPhospho [S620(100)]	2	1475.75054	High	High	0.0001786	0.0006107	1.72
False	High	[K].MDGKESKGSPVFLPR.[K]	1xPhospho [S9(100)]	0.000389279	0.000199377	1	1	2	Q9NYV4	Q9NYV4 [415-429]	Q9NYV4 1xPhospho [S423(100)]	2	1727.81863	High	High	0.0001786	0.0002842	2.87
False	High	[K].AKGLNPDGTPALSTLGGFSPASKPSSPR.[E]	2xPhospho [S19(100); S/T]	0.000429433	0.000199377	1	1	2	Q9UK58	Q9UK58 [317-344]	Q9UK58 2xPhospho [S335(100); S/T]	1	2870.34853	High	High	0.0001786	0.0003098	3.41
False	High	[K].ASPITNDGEDEFVPSDGLDKDEYTFSPGKSK.[A]	1xPhospho [S26(100)]	0.000755937	0.000199377	1	1	1	Q02880	Q02880 [1399-1429]	Q02880 1xPhospho [S1424(100)]	2	3425.49445	High	High	0.0001786	0.0005056	2.28
False	High	[K].AADISLDNLVEGK.[R]	1xPhospho [S5(100)]	0.000164191	0.000199377	1	1	1	Q12888	Q12888 [1614-1626]	Q12888 1xPhospho [S1618(100)]	0	1424.66687	High	High	0.0001709	0.0001238	2.88
False	High	[K].LTRPAASPAVGEK.[L]	1xPhospho [S7(99.3)]	0.000363335	0.000199377	1	1	1	Q8N2M8	Q8N2M8 [541-553]	Q8N2M8 1xPhospho [S547(99.3)]	0	1376.69336	High	High	0.0001786	0.0002677	2.62
False	High	[R].LLSPRPSLLTPTGDPR.[A]	1xPhospho [S3(100)]	0.000285619	0.000199377	1	1	2	Q9Y618	Q9Y618 [937-952]	Q9Y618 1xPhospho [S939(100)]	0	1799.94153	High	High	0.0001709	0.0002147	3.17
False	High	[-].MEKTLETVPLER.[K]	1xAcetyl [N-Term]; 1xPhospho [T4(100)]	0.000495326	0.000199377	1	1	1	P22626	P22626 [1-12]	P22626 1xAcetyl [N-Term]; 1xPhospho [T4(100)]	1	1567.74374	High	High	0.0001786	0.0003505	2.32
False	High	[K].AGTVSPGKEDPVSSR.[R]	1xPhospho [S5(99.2)]	0.000319226	0.000199377	1	1	2	Q7Z2K8	Q7Z2K8 [448-462]	Q7Z2K8 1xPhospho [S452(99.2)]	1	1566.71594	High	High	0.0001786	0.0002382	1.91
False	High	[R].LTPYEVDELR.[R]		0.000170938	0.000199377	1	1	1	Q92841	Q92841 [144-153]		0	1234.63139	High	High	0.0001709	0.0001291	2.73
False	High	[R].LLSPRPSLLTPTGDPR.[A]	2xPhospho [S3(99.1); T10(100)]	0.00107002	0.000199377	1	1	2	Q9Y618	Q9Y618 [937-952]	Q9Y618 2xPhospho [S939(99.1); T946(100)]	0	1879.90786	High	High	0.0001786	0.0006834	2.64
False	High	[R].ILSPSMASK.[L]	1xPhospho [S3(100)]	0.000283046	0.000199377	1	1	3	Q9Y6A5	Q9Y6A5 [69-77]	Q9Y6A5 1xPhospho [S71(100)]	0	1013.47371	High	High	0.0001709	0.0002128	2.32
False	High	[R].AAAAAATAPPSPGPAQPGPR.[A]	1xDehydrated [S11(100)]	0.000184347	0.000199377	1	1	2	Q6SPF0	Q6SPF0 [151-170]	Q6SPF0 1xDehydrated [S161(100)]	0	1737.90309	High	High	0.0001709	0.0001394	2.69
False	High	[R].ILSPSMASK.[L]	1xOxidation [M6]; 1xPhospho [S3(100)]	0.000195832	0.000199377	1	1	2	Q9Y6A5	Q9Y6A5 [69-77]	Q9Y6A5 1xPhospho [S71(100)]	0	1029.46863	High	High	0.0001709	0.000148	2.57
False	High	[R].ITPPAAKPGSPQAK.[S]	1xPhospho [S10(100)]	0.000333293	0.000199377	1	1	6	P35658	P35658 [669-682]	P35658 1xPhospho [S678(100)]	0	1442.74031	High	High	0.0001786	0.0002475	2.85
False	High	[K].AAAAPAATTATPPPEGAPPQPGVHNLPVPTLFGTVK.[Q]	1xPhospho [T9(97.3)]	0.00109006	0.000199377	1	1	1	Q9UPT8	Q9UPT8 [1225-1260]	Q9UPT8 1xPhospho [T1233(97.3)]	0	3523.7985	High	High	0.0001786	0.0006936	3.07
False	High	[K].LLSPSNEK.[L]	1xPhospho [S3(100)]	0.00104656	0.000199377	1	1	1	Q14694	Q14694 [545-552]	Q14694 1xPhospho [S547(100)]	0	967.4496	High	High	0.0001786	0.00067	2.03
False	High	[R].ASSEDTLNKPGSTAASGVVR.[L]	1xPhospho [S2(99.2)]	0.000167006	0.000199377	1	1	1	Q5M775	Q5M775 [53-72]	Q5M775 1xPhospho [S54(99.2)]	0	2026.9441	High	High	0.0001709	0.0001259	2.39
False	High	[K].AAAFEEQENETVVVKEK.[M]		0.000798273	0.000199377	1	1	1	Q9Y490	Q9Y490 [2477-2493]		1	1920.95491	High	High	0.0001786	0.00053	1.31
False	High	[R].ASSDLPSPLEK.[A]	1xPhospho [S7(100)]	0.000702422	0.000199377	1	1	2	Q9H161	Q9H161 [194-204]	Q9H161 1xPhospho [S200(100)]	0	1223.55553	High	High	0.0001786	0.0004739	2.69
False	High	[R].ASRVPSSDEEVVEEPQSR.[R]	1xPhospho [S]	0.000218289	0.000199377	1	1	3	Q9C0C2	Q9C0C2 [1615-1632]		1	2080.91828	High	High	0.0001709	0.0001652	2.79
False	High	[R].AHTLLSPPSANNATFAR.[V]	1xPhospho [S6(100)]	0.000356131	0.000199377	1	1	1	P49005	P49005 [10-26]	P49005 1xPhospho [S15(100)]	0	1847.87999	High	High	0.0001786	0.0002629	2.07
False	High	[R].AAAGSPRSPGPLPGAR.[G]	2xPhospho [S5(100); S8(100)]	0.000173114	0.000199377	1	1	2	Q96A47	Q96A47 [150-165]	Q96A47 2xPhospho [S154(100); S157(100)]	1	1621.72475	High	High	0.0001709	0.0001306	2.97
False	High	[R].LTQAEISEQPTMATVVPQVPTSPK.[S]	1xOxidation [M12]; 1xPhospho [T/S]	0.000512919	0.000199377	1	1	1	Q70E73	Q70E73 [1133-1156]		0	2648.28888	High	High	0.0001786	0.000361	3.29
False	High	[R].AHSEKDQPPFGDSDDSVEADKSSPGIHLER.[S]	1xPhospho [S]	0.000339005	0.000199377	1	1	3	Q14676	Q14676 [483-512]		2	3330.45465	High	High	0.0001786	0.0002511	2.43
False	High	[K].LTQTSSTEQLNVLETETEVLNK.[E]	1xPhospho [T/S]	0.000251756	0.000199377	1	1	1	Q5JSH3	Q5JSH3 [157-178]		0	2557.22805	High	High	0.0001709	0.0001905	2.92
False	High	[K].AGYTDKVVIGMDVAASEFFR.[S]	1xOxidation [M11]; 1xDehydrated [T4(99.5)]	0.00116166	0.000199377	1	1	1	P06733	P06733 [234-253]	P06733 1xDehydrated [T237(99.5)]	1	2174.05867	High	High	0.0001786	0.0007338	2.65
False	High	[R].ASSPPDRIDIFGR.[T]	2xDehydrated [S2(100); S3(100)]	0.00063125	0.000199377	1	1	1	Q9NWB6	Q9NWB6 [75-87]	Q9NWB6 2xDehydrated [S76(100); S77(100)]	1	1394.71752	High	High	0.0001786	0.0004321	1.73
False	High	[K].AHPPVTSAPLSPPQPNDLYKNPTSSSEFYK.[A]	2xPhospho [Y19(100); S/T/Y]	0.00126278	0.000199377	1	1	1	Q4VCS5	Q4VCS5 [190-219]	Q4VCS5 2xPhospho [Y208(100); S/T/Y]	1	3429.54399	High	High	0.0001786	0.0007919	2.07
False	High	[R].ASSPNSTVSNTSTEGFGGIMSFASSLYR.[N]	1xPhospho [S/T/Y]	0.000344015	0.000199377	1	1	3	Q8WXG6	Q8WXG6 [828-855]		0	2935.28156	High	High	0.0001786	0.0002549	1.54
False	High	[-].MEQVNELKEK.[G]	1xAcetyl [N-Term]	0.000308147	0.000199377	1	1	1	P31948	P31948 [1-10]	P31948 1xAcetyl [N-Term]	1	1289.64058	High	High	0.0001786	0.0002304	2.18
False	High	[R].AHRSPASPRVPPVPDYVAHPER.[W]	2xPhospho [S4(100); S7(100)]	0.000855629	0.000199377	1	1	2	Q9Y5U2	Q9Y5U2 [140-161]	Q9Y5U2 2xPhospho [S143(100); S146(100)]	2	2595.20175	High	High	0.0001786	0.0005618	2.83
False	High	[K].AGVDYAPNLPPFPSPADVKETMTPGYPQDLDIIDGR.[I]	1xPhospho [Y5(100)]	0.000173114	0.000199377	1	1	1	Q68CZ2	Q68CZ2 [798-833]	Q68CZ2 1xPhospho [Y802(100)]	1	3936.84016	High	High	0.0001709	0.0001307	2.45
False	High	[R].LLSPDAEELPAAPPPSAVPLEPSEHEWLVR.[T]	1xPhospho [S3(100)]	0.000454942	0.000199377	1	1	1	Q2M3V2	Q2M3V2 [288-317]	Q2M3V2 1xPhospho [S290(100)]	0	3326.63445	High	High	0.0001786	0.0003257	2.99
False	High	[K].LLSPGTSK.[I]	1xPhospho [S3(100)]	0.00122486	0.000199377	1	1	1	Q15811	Q15811 [1135-1142]	Q15811 1xPhospho [S1137(100)]	0	882.43323	High	High	0.0001786	0.0007693	1.9
False	High	[R].LISPLASPADGVK.[S]	1xPhospho [S7(100)]	0.00018628	0.000199377	1	1	2	Q8WYP5	Q8WYP5 [2220-2232]	Q8WYP5 1xPhospho [S2226(100)]	0	1347.69196	High	High	0.0001709	0.0001406	2.47
False	High	[R].AAAAAAAATMALAAPSSPTPESPTMLTK.[K]	1xOxidation [M10]; 1xPhospho [S22(97.9)]; 1xDehydrated [T9(100)]	0.000873862	0.000199377	1	1	2	Q9NQS7	Q9NQS7 [127-154]	Q9NQS7 1xPhospho [S148(97.9)]; 1xDehydrated [T135(100)]	0	2677.26128	High	High	0.0001786	0.0005717	2.22
False	High	[K].ASSLPGSLQR.[S]	1xPhospho [S3(100)]	0.000253401	0.000199377	1	1	2	O75122	O75122 [358-367]	O75122 1xPhospho [S360(100)]	0	1095.51941	High	High	0.0001709	0.0001915	2.79
False	High	[R].ASSLNFLNK.[S]	1xPhospho [S3(100)]	0.000520511	0.000199377	1	1	4	Q9H0B6	Q9H0B6 [580-588]	Q9H0B6 1xPhospho [S582(100)]	0	1073.5027	High	High	0.0001786	0.0003659	2.17
False	High	[K].ASSFSGISILTR.[G]	1xPhospho [S3(100)]	0.000235039	0.000199377	1	1	4	Q9Y2K5	Q9Y2K5 [347-358]	Q9Y2K5 1xPhospho [S349(100)]	0	1318.64026	High	High	0.0001709	0.000178	1.99
False	High	[-].MEPETALWGPDLQGPEQSPNDAHR.[G]	1xAcetyl [N-Term]; 1xPhospho [S18(100)]	0.00119277	0.000199377	1	1	2	Q9UEG4	Q9UEG4 [1-24]	Q9UEG4 1xAcetyl [N-Term]; 1xPhospho [S18(100)]	0	2797.19235	High	High	0.0001786	0.0007523	2.62
False	High	[R].ASSLSESSPPK.[A]	1xPhospho [S8(99.6)]	0.00038034	0.000199377	1	1	3	Q9UHB6	Q9UHB6 [367-377]	Q9UHB6 1xPhospho [S374(99.6)]	0	1169.50858	High	High	0.0001786	0.0002788	2.05
False	High	[R].ILSQSTDSLNMR.[N]	1xOxidation [M11]; 1xPhospho [S5(99.6)]	0.000214658	0.000199377	1	1	2	Q92974	Q92974 [170-181]	Q92974 1xPhospho [S174(99.6)]	0	1460.64509	High	High	0.0001709	0.0001623	2.85
False	High	[R].ASRSSWHQSSFHSTR.[T]	2xPhospho [S10(99.2); S/T]	0.000462631	0.000199377	1	1	1	Q99959	Q99959 [285-299]	Q99959 2xPhospho [S294(99.2); S/T]	1	1920.75382	High	High	0.0001786	0.0003303	2.51
False	High	[R].LLSQVVRPQESRSLSPSHLTEDR.[Q]	2xPhospho [S13(98.1); S15(100)]	0.000206733	0.000199377	1	1	2	Q5T200	Q5T200 [863-885]	Q5T200 2xPhospho [S875(98.1); S877(100)]	1	2794.32846	High	High	0.0001709	0.0001563	3.02
False	High	[-].MEDLVQDGVASPATPGTGK.[S]	1xAcetyl [N-Term]; 1xPhospho [S11(100)]	0.00047722	0.000199377	1	1	1	Q8IWJ2	Q8IWJ2 [1-19]	Q8IWJ2 1xAcetyl [N-Term]; 1xPhospho [S11(100)]	0	1994.87766	High	High	0.0001786	0.0003392	2.55
False	High	[R].LLSWSDNWR.[E]	1xPhospho [S3(100)]	0.000360609	0.000199377	1	1	2	Q8TCD5	Q8TCD5 [180-188]	Q8TCD5 1xPhospho [S182(100)]	0	1256.54596	High	High	0.0001786	0.0002659	2.1
False	High	[-].MEAAGSPAATETGK.[Y]	1xAcetyl [N-Term]; 1xPhospho [S6(100)]	0.000367017	0.000199377	1	1	1	Q9BRP8	Q9BRP8 [1-14]	Q9BRP8 1xAcetyl [N-Term]; 1xPhospho [S6(100)]	0	1442.5869	High	High	0.0001786	0.00027	1.96
False	High	[K].LTSDEEGEPSGKR.[K]	1xPhospho [S3(100)]	0.000174944	0.000199377	1	1	2	Q8WVC0	Q8WVC0 [628-640]	Q8WVC0 1xPhospho [S630(100)]	1	1484.62646	High	High	0.0001709	0.0001319	2.24
False	High	[K].LTPEEEEILNK.[K]		0.000160379	0.000199377	1	1	2	P62241	P62241 [129-139]		0	1314.67874	High	High	0.0001709	0.000121	2.19
False	High	[K].LISWYDNEFGYSNR.[V]		0.000290199	0.000199377	1	1	1	P04406	P04406 [310-323]		0	1763.80237	High	High	0.0001786	0.000218	1.75
False	High	[K].LITEDVQGK.[N]		0.00122952	0.000199377	1	1	1	P61247	P61247 [86-94]		0	1002.5466	High	High	0.0001786	0.0007719	1.66
False	High	[K].AKAGLESGAEPGDGDSDTTKK.[K]	1xPhospho [S16(98.7)]	0.000496759	0.000199377	1	1	1	O60832	O60832 [479-499]	O60832 1xPhospho [S494(98.7)]	2	2113.92851	High	High	0.0001786	0.0003515	1.92
False	High	[R].LLTETEDWLYEEGEDQAK.[Q]		0.000834968	0.000199377	1	1	1	Q92598	Q92598 [668-685]		0	2168.987	High	High	0.0001786	0.0005497	1.92
False	High	[K].ITLVSSGSGTMGAAK.[V]	1xPhospho [S8(99.2)]	0.000294207	0.000199377	1	1	1	O75955	O75955 [378-392]	O75955 1xPhospho [S385(99.2)]	0	1459.68622	High	High	0.0001786	0.0002206	2.18
False	High	[R].AGSRLSAEER.[Q]	1xPhospho [S6(100)]	0.000581927	0.000199377	1	1	4	Q86Y82	Q86Y82 [137-146]	Q86Y82 1xPhospho [S142(100)]	1	1155.51539	High	High	0.0001786	0.0004031	2.78
False	High	[K].AGSPSRDVGPSLGLK.[K]	1xPhospho [S3(100)]	0.000361515	0.000199377	1	1	1	Q8TEW0	Q8TEW0 [871-885]	Q8TEW0 1xPhospho [S873(100)]	1	1520.74685	High	High	0.0001786	0.0002665	2.12
False	High	[K].LLTGIKSPR.[S]	1xPhospho [S7(100)]	0.000242174	0.000199377	1	1	4	Q8IWI9	Q8IWI9 [1202-1210]	Q8IWI9 1xPhospho [S1208(100)]	1	1064.58637	High	High	0.0001709	0.0001832	2.77
False	High	[R].IITITGTQDQIQNAQYLLQNSVK.[Q]	1xPhospho [T7(98.9)]	0.00127735	0.000199377	1	1	2	P61978	P61978 [434-456]	P61978 1xPhospho [T440(98.9)]	0	2669.35459	High	High	0.0001786	0.0007986	1.92
False	High	[K].LITPAVVSER.[L]		0.000529832	0.000199377	1	1	2	P62851	P62851 [67-76]		0	1084.63609	High	High	0.0001786	0.0003716	2.56
False	High	[R].MDYVEINIDHKFHR.[H]	1xPhospho [Y3(100)]	0.000355245	0.000199377	1	1	1	Q00341	Q00341 [435-448]	Q00341 1xPhospho [Y437(100)]	1	1896.84624	High	High	0.0001786	0.0002622	2.38
False	High	[R].LTSFIGAIAIGDLVK.[S]		0.000320747	0.000199377	1	1	1	P78371	P78371 [26-40]		0	1517.89376	High	High	0.0001786	0.0002392	2.18
False	High	[-].MEEEGGSSGGAAGTSADGGDGGEQLLTVK.[H]	1xAcetyl [N-Term]; 1xPhospho [S/T]	0.000567822	0.000199377	1	1	1	O75582	O75582 [1-29]	O75582 1xAcetyl [N-Term]	0	2789.14552	High	High	0.0001786	0.0003946	1.83
False	High	[R].AAATGNASPGKLEHSK.[A]	1xPhospho [T/S]	0.000600248	0.000199377	1	1	2	Q8NB78	Q8NB78 [240-255]		1	1618.75848	High	High	0.0001786	0.0004144	2.23
False	High	[R].AAASLAAVSGTAAASLGSAQPTDLGAHKRPASVSSSAAVEHEQR.[E]	1xPhospho [S4(99.8)]	0.000662332	0.000199377	1	1	1	Q7Z5L9	Q7Z5L9 [209-252]	Q7Z5L9 1xPhospho [S212(99.8)]	1	4266.08988	High	High	0.0001786	0.0004507	4.48
False	High	[K].MEKAPIDTSDVEEK.[A]	1xPhospho [S9(99.6)]	0.00016245	0.000199377	1	1	2	Q06265	Q06265 [298-311]	Q06265 1xPhospho [S306(99.6)]	1	1671.71831	High	High	0.0001709	0.0001225	2.66
False	High	[-].MEGQSVEELLAK.[A]	1xAcetyl [N-Term]; 1xPhospho [S5(100)]	0.000274291	0.000199377	1	1	1	Q15050	Q15050 [1-12]	Q15050 1xAcetyl [N-Term]; 1xPhospho [S5(100)]	0	1455.64369	High	High	0.0001709	0.0002066	2.69
False	High	[R].LLSRASPATPAGHPVSGLLLR.[A]	1xPhospho [S3(99.3)]	0.000627257	0.000199377	1	1	2	Q9HCM7	Q9HCM7 [785-805]	Q9HCM7 1xPhospho [S787(99.3)]	1	2193.19036	High	High	0.0001786	0.0004296	1.69
False	High	[R].ASQPDLVDTPTSSKPQPK.[R]	1xPhospho [T9(100)]	0.000316217	0.000199377	1	1	1	P46013	P46013 [1739-1756]	P46013 1xPhospho [T1747(100)]	0	1975.93723	High	High	0.0001786	0.0002358	2.75
False	High	[R].LLSSEPLDLISVPFGNSSPSDIDVPKPGSPEPQVSGLAANR.[S]	2xPhospho [S11(96.5); S29(98.8)]	0.000690966	0.000199377	1	1	1	Q08050	Q08050 [676-716]	Q08050 2xPhospho [S686(96.5); S704(98.8)]	0	4347.08332	High	High	0.0001786	0.0004677	1.97
False	High	[R].ASQGLLSSIENSESDSSEAKEEGSR.[K]	2xPhospho [S2(100); S]	0.000330887	0.000199377	1	1	1	Q5UIP0	Q5UIP0 [1541-1565]	Q5UIP0 2xPhospho [S1542(100); S]	1	2757.11356	High	High	0.0001786	0.0002459	2.87
False	High	[K].LTPLILKPFGNSISR.[Y]	1xPhospho [S12(99.4)]	0.000199537	0.000199377	1	1	3	Q14739	Q14739 [117-131]	Q14739 1xPhospho [S128(99.4)]	0	1735.95063	High	High	0.0001709	0.0001511	2.27
False	High	[K].AGTRTDSREDEISPPPPNPVVK.[G]	2xPhospho [S7(99); S13(100)]	0.000206303	0.000199377	1	1	3	P10644	P10644 [71-92]	P10644 2xPhospho [S77(99); S83(100)]	2	2522.13239	High	High	0.0001709	0.0001562	3.35
False	High	[-].MEGDAVEAIVEESETFIKGK.[E]	1xAcetyl [N-Term]	0.000293534	0.000199377	1	1	1	P49711	P49711 [1-20]	P49711 1xAcetyl [N-Term]	1	2224.06896	High	High	0.0001786	0.0002201	1.89
False	High	[R].AAAGVGGSLR.[A]	1xPhospho [S8(100)]	0.000341497	0.000199377	1	1	1	Q9BRK4	Q9BRK4 [563-572]	Q9BRK4 1xPhospho [S570(100)]	0	938.44552	High	High	0.0001786	0.000253	2.9
False	High	[K].ASQEPSPKPGTEVIPAAPR.[K]	1xPhospho [S6(98.8)]	0.000432948	0.000199377	1	1	1	Q96CP2	Q96CP2 [16-34]	Q96CP2 1xPhospho [S21(98.8)]	0	2011.98485	High	High	0.0001786	0.0003122	2.1
False	High	[R].ASPSPQPSSQPLQIHR.[Q]	1xPhospho [S]	0.000319985	0.000199377	1	1	3	Q9HC35	Q9HC35 [143-158]		0	1809.86434	High	High	0.0001786	0.0002383	2.29
False	High	[R].LLSTDAEAVSTR.[W]	1xPhospho [S3(100)]	0.000605899	0.000199377	1	1	1	Q15545	Q15545 [169-180]	Q15545 1xPhospho [S171(100)]	0	1342.625	High	High	0.0001786	0.0004172	2.42
False	High	[-].MEESDSEKTTEKENLGPR.[M]	1xAcetyl [N-Term]; 1xPhospho [S/T]	0.000172749	0.000199377	1	1	1	Q5VZM2	Q5VZM2 [1-18]	Q5VZM2 1xAcetyl [N-Term]	2	2201.9268	High	High	0.0001709	0.0001303	2.69
False	High	[R].LLSVKGSPKVDEK.[V]	1xPhospho [S7(100)]	0.000801021	0.000199377	1	1	1	Q96T58	Q96T58 [1281-1293]	Q96T58 1xPhospho [S1287(100)]	2	1479.78184	High	High	0.0001786	0.0005302	2.24
False	High	[R].AAAPPQPSPPPTK.[F]	1xPhospho [S8(100)]	0.000326933	0.000199377	1	1	3	P49848	P49848 [525-537]	P49848 1xPhospho [S532(100)]	0	1338.64534	High	High	0.0001786	0.000243	2.63
False	High	[R].MEEESQSQGRDLTLEENQVKK.[Y]	1xPhospho [S/T]	0.00023554	0.000199377	1	1	1	Q14683	Q14683 [354-374]		2	2558.144	High	High	0.0001709	0.0001784	2.0
False	High	[K].LSVQSNPSPQLR.[S]	1xPhospho [S8(100)]	0.0003341	0.000199377	1	1	3	O75152	O75152 [125-136]	O75152 1xPhospho [S132(100)]	0	1405.68352	High	High	0.0001786	0.0002479	2.82
False	High	[K].ALAAAGYDVEK.[N]		0.000231569	0.000199377	4	5	2	P16402; P10412; P16403; Q02539	P16402 [66-76]; P10412 [65-75]; P16403 [65-75]; Q02539 [68-78]		0	1107.56807	High	High	0.0001709	0.0001754	2.59
False	High	[K].AEDGATPSPSNETPKKK.[K]	2xPhospho [T6(100); S8(100)]	0.000829183	0.000199377	1	1	2	P29966	P29966 [138-154]	P29966 2xPhospho [T143(100); S145(100)]	2	1916.80384	High	High	0.0001786	0.0005467	2.14
False	High	[K].LMLPDSPLVEEGR.[R]	1xPhospho [S6(100)]	0.000225288	0.000199377	1	1	2	Q9P2F8	Q9P2F8 [1456-1468]	Q9P2F8 1xPhospho [S1461(100)]	0	1535.71752	High	High	0.0001709	0.0001706	2.37
False	High	[K].ALFKPPEDSQDDESDSDAEEEQTTK.[R]	2xPhospho [S/T]	0.000549193	0.000199377	1	1	1	Q13769	Q13769 [299-323]		0	2971.12894	High	High	0.0001786	0.0003837	1.57
False	High	[-].MAVANSSPVNPVVFFDVSIGGQEVGR.[M]	1xMet-loss+Acetyl [N-Term]; 1xPhospho [S]	0.00050255	0.000199377	1	1	2	O43447	O43447 [1-26]	O43447 1xMet-loss+Acetyl [N-Term]	0	2667.28142	High	High	0.0001786	0.0003552	1.32
False	High	[R].ARSDEGQLSPATR.[G]	1xPhospho [S9(100)]	0.000376462	0.000199377	1	1	1	Q15149	Q15149 [712-724]	Q15149 1xPhospho [S720(100)]	1	1467.65876	High	High	0.0001786	0.0002759	2.33
False	High	[R].AGDPGEMPQSPTGLGQPKR.[R]	1xPhospho [S10(100)]	0.000309592	0.000199377	1	1	1	Q9UIF9	Q9UIF9 [1388-1406]	Q9UIF9 1xPhospho [S1397(100)]	1	2002.90522	High	High	0.0001786	0.0002312	2.2
False	High	[R].LNHSPPQSSSR.[Y]	1xPhospho [S4(100)]	0.000291527	0.000199377	1	1	5	Q5T8P6	Q5T8P6 [124-134]	Q5T8P6 1xPhospho [S127(100)]	0	1289.5634	High	High	0.0001786	0.0002186	2.18
False	High	[K].AGGGDLLLPPSPK.[V]	1xPhospho [S11(100)]	0.000188626	0.000199377	1	1	1	Q5TH69	Q5TH69 [1981-1993]	Q5TH69 1xPhospho [S1991(100)]	0	1301.65009	High	High	0.0001709	0.0001425	2.48
False	High	[R].LSSSPGLFGAFSVR.[G]	1xPhospho [S]	0.000462631	0.000199377	1	1	2	Q5VT52	Q5VT52 [906-919]		0	1504.71957	High	High	0.0001786	0.0003306	1.78
False	High	[R].AALQELLSK.[G]		0.000733413	0.000199377	1	1	1	P62851	P62851 [86-94]		0	972.57242	High	High	0.0001786	0.0004918	2.09
False	High	[K].LNGPGENVSEDEAQSSNQR.[K]	1xPhospho [S9(100)]	0.000218747	0.000199377	1	1	3	Q659C4	Q659C4 [52-70]	Q659C4 1xPhospho [S60(100)]	0	2110.86731	High	High	0.0001709	0.0001657	2.03
False	High	[K].LSSPIDMTSK.[R]	1xPhospho [S3(99.5)]	0.000790103	0.000199377	1	1	1	Q16649	Q16649 [351-360]	Q16649 1xPhospho [S353(99.5)]	0	1158.51122	High	High	0.0001786	0.0005238	1.81
False	High	[R].LNSNNALIEFLLEGTPEIR.[E]	1xPhospho [S3(100)]	0.000537781	0.000199377	1	1	1	Q96JB2	Q96JB2 [661-679]	Q96JB2 1xPhospho [S663(100)]	0	2223.10569	High	High	0.0001786	0.0003764	1.89
False	High	[R].INEILSNALK.[R]		0.000203738	0.000199377	1	1	1	P52272	P52272 [372-381]		0	1114.64665	High	High	0.0001709	0.0001542	2.21
False	High	[R].AGGIETIANEFSDR.[C]		0.000172749	0.000199377	1	1	1	Q92598	Q92598 [20-33]		0	1479.70741	High	High	0.0001709	0.0001303	2.03
False	High	[K].AIEENNNFSK.[M]		0.000298983	0.000199377	1	1	2	P16949	P16949 [86-95]		0	1165.54839	High	High	0.0001786	0.0002243	1.73
False	High	[R].AGDPGEMPQSPTGLGQPK.[R]	1xOxidation [M7]; 1xPhospho [S10(99.3)]	0.000344861	0.000199377	1	1	2	Q9UIF9	Q9UIF9 [1388-1405]	Q9UIF9 1xPhospho [S1397(99.3)]	0	1862.79902	High	High	0.0001786	0.0002555	2.44
False	High	[K].AGDNIPEEQPVASTPTTVSDGENKKDK.[-]	1xPhospho [S19(97.9)]	0.000560947	0.000199377	1	1	3	Q9Y320	Q9Y320 [270-296]	Q9Y320 1xPhospho [S288(97.9)]	2	2907.32553	High	High	0.0001786	0.0003902	3.04
False	High	[-].MATLKDQLIYNLLKEEQTPQNK.[I]	1xMet-loss+Acetyl [N-Term]	0.000567822	0.000199377	1	1	1	P00338	P00338 [1-22]	P00338 1xMet-loss+Acetyl [N-Term]	2	2529.35589	High	High	0.0001786	0.0003943	1.79
False	High	[K].ALGGEDSENEEELGDEAMMALDQSLASLFAEQK.[L]	1xPhospho [S7(100)]	0.00130708	0.000199377	1	1	1	Q9BQG0	Q9BQG0 [769-801]	Q9BQG0 1xPhospho [S775(100)]	0	3607.53394	High	High	0.0001786	0.0008145	0.89
False	High	[K].ALEEALSIQTPPSSPPTAFGSPEGAGALLR.[K]	1xPhospho [S/T]	0.000358808	0.000199377	1	1	1	Q15025	Q15025 [422-451]		0	3044.49762	High	High	0.0001786	0.0002644	1.6
False	High	[K].ALDVSASDDEIAR.[L]	1xPhospho [S5(99.5)]	0.000385268	0.000199377	1	1	1	P13798	P13798 [181-193]	P13798 1xPhospho [S185(99.5)]	0	1441.62064	High	High	0.0001786	0.0002818	2.51
False	High	[K].AAIPPPVYEEQDRPRSPTGPSNSFLANMGGTVAHK.[I]	1xOxidation [M28]; 1xPhospho [S21(96.4)]	0.000635278	0.000199377	1	1	4	Q96I25	Q96I25 [207-241]	Q96I25 1xPhospho [S227(96.4)]	1	3787.7898	High	High	0.0001786	0.000435	1.89
False	High	[K].LSSTPPLSALGR.[L]	1xPhospho [T4(99.5)]	0.000776728	0.000199377	1	1	2	Q8N201	Q8N201 [80-91]	Q8N201 1xPhospho [T83(99.5)]	0	1278.64534	High	High	0.0001786	0.0005166	2.35
False	High	[R].INPPSSGGTSSSPIK.[A]	1xPhospho [S12(99.4)]	0.000240623	0.000199377	1	1	1	P14859	P14859 [437-451]	P14859 1xPhospho [S448(99.4)]	0	1508.69923	High	High	0.0001709	0.000182	2.69
False	High	[R].ISSTPTTETIR.[G]	1xPhospho [S3(99.5)]	0.00132225	0.000199377	1	1	2	Q96QE3	Q96QE3 [600-610]	Q96QE3 1xPhospho [S602(99.5)]	0	1285.60354	High	High	0.0001786	0.0008247	2.35
False	High	[R].AIDSPGGAVR.[E]	1xPhospho [S4(100)]	0.00088005	0.000199377	1	1	1	O60346	O60346 [422-431]	O60346 1xPhospho [S425(100)]	0	1022.46665	High	High	0.0001786	0.0005763	2.35
False	High	[K].ALDISLSSGEEDEGDEEDSTAGTTK.[Q]	2xPhospho [S/T]	0.000233544	0.000199377	1	1	1	Q8IY81	Q8IY81 [329-353]		0	2716.02816	High	High	0.0001709	0.0001767	1.93
False	High	[K].IVRGDQPAASGDSDDDEPPPLPR.[L]	1xPhospho [S13(99.3)]	0.00039335	0.000199377	1	1	1	O00264	O00264 [45-67]	O00264 1xPhospho [S57(99.3)]	1	2484.10385	High	High	0.0001786	0.0002868	2.04
False	High	[K].LNHVAAGLVSPSLKSDTSSKEIEEAMK.[R]	1xPhospho [S10(98.7)]	0.000211096	0.000199377	1	1	1	Q05519	Q05519 [198-224]	Q05519 1xPhospho [S207(98.7)]	2	2921.43258	High	High	0.0001709	0.0001598	2.64
False	High	[K].IVLTSLPALAVPPPTPTK.[A]	1xPhospho [T15(99.4)]	0.000629249	0.000199377	1	1	3	O75398	O75398 [418-435]	O75398 1xPhospho [T432(99.4)]	0	1895.06533	High	High	0.0001786	0.0004315	2.1
False	High	[R].ARSAPPMEGAR.[V]	1xPhospho [S3(100)]	0.00122486	0.000199377	1	1	2	Q86YD1	Q86YD1 [51-61]	Q86YD1 1xPhospho [S53(100)]	1	1222.53983	High	High	0.0001786	0.0007702	1.87
False	High	[K].AAISQLRSPR.[V]	1xPhospho [S8(100)]	0.000344861	0.000199377	1	1	1	O95747	O95747 [352-361]	O95747 1xPhospho [S359(100)]	1	1178.60415	High	High	0.0001786	0.0002551	2.07
False	High	[R].LVPGGGATEIELAK.[Q]		0.00026415	0.000199377	1	1	1	P50990	P50990 [408-421]		0	1354.75766	High	High	0.0001709	0.0001993	1.93
False	High	[R].ARFEELNADLFR.[G]		0.000234539	0.000199377	2	2	1	P54652; P11142	P54652 [303-314]; P11142 [300-311]		1	1480.7543	High	High	0.0001709	0.0001773	2.15
False	High	[K].ALELPLAASSIPRPRTPSPESHRSPAEGSER.[L]	3xPhospho [T16(96.3); S18(100); S]	0.0003341	0.000199377	1	1	1	Q66K74	Q66K74 [623-653]	Q66K74 3xPhospho [T638(96.3); S640(100); S]	2	3535.61317	High	High	0.0001786	0.0002481	4.02
False	High	[R].ARGDSEALDEES.[-]	1xPhospho [S5(100)]	0.00118378	0.000199377	1	1	2	Q7Z4V5	Q7Z4V5 [660-671]	Q7Z4V5 1xPhospho [S664(100)]	1	1358.51076	High	High	0.0001786	0.0007479	3.1
False	High	[K].AALSEEELEKK.[S]	1xPhospho [S4(100)]	0.000517455	0.000199377	1	1	1	Q04637	Q04637 [1235-1245]	Q04637 1xPhospho [S1238(100)]	1	1326.61885	High	High	0.0001786	0.0003641	1.72
False	High	[K].LNQLESSLWEEASDEGTLGGSPTKK.[A]	1xPhospho [S/T]	0.000596521	0.000199377	1	1	1	Q9UPV0	Q9UPV0 [1193-1217]		1	2756.26623	High	High	0.0001786	0.0004115	2.59
False	High	[R].LVNLQHLDLLNNK.[L]		0.00083788	0.000199377	1	1	1	Q96AG4	Q96AG4 [84-96]		0	1533.87475	High	High	0.0001786	0.0005526	2.06
False	High	[K].ALELPLAASSIPRPRTPSPESHRSPAEGSER.[L]	2xPhospho [S18(99.9); S/T]	0.000213761	0.000199377	1	1	3	Q66K74	Q66K74 [623-653]	Q66K74 2xPhospho [S640(99.9); S/T]	2	3455.64684	High	High	0.0001709	0.0001619	4.75
False	High	[K].AGEQQLSEPEDMEMEAGDTDDPPR.[I]	1xOxidation [M14]; 1xPhospho [S7(100)]	0.000330887	0.000199377	1	1	1	Q93009	Q93009 [12-35]	Q93009 1xPhospho [S18(100)]	0	2743.03828	High	High	0.0001786	0.0002459	2.81
False	High	[K].AALQTAPESADDSPSQLSK.[W]	1xPhospho [S13(98.4)]	0.000911837	0.000199377	1	1	1	O43524	O43524 [272-290]	O43524 1xPhospho [S284(98.4)]	0	1995.89067	High	High	0.0001786	0.0005949	1.94
False	High	[R].ARGEIGGLSLSPSPER.[R]	2xPhospho [S11(100); S13(100)]	0.000184732	0.000199377	1	1	1	Q96GP6	Q96GP6 [641-656]	Q96GP6 2xPhospho [S651(100); S653(100)]	1	1785.79322	High	High	0.0001709	0.0001396	3.33
False	High	[K].LNLTSPK.[R]	1xPhospho [S5(100)]	0.000787404	0.000199377	1	1	2	Q8IWZ3	Q8IWZ3 [1675-1681]	Q8IWZ3 1xPhospho [S1679(100)]	0	852.42266	High	High	0.0001786	0.0005226	2.58
False	High	[K].LSSSGAPPADFPSPR.[K]	1xPhospho [S13(100)]	0.00020289	0.000199377	1	1	2	Q8NG08	Q8NG08 [955-969]	Q8NG08 1xPhospho [S967(100)]	0	1565.69956	High	High	0.0001709	0.0001535	2.96
False	High	[R].AGGPATPLSPTR.[L]	2xPhospho [T6(100); S9(100)]	0.000166299	0.000199377	1	1	2	Q03252	Q03252 [29-40]	Q03252 2xPhospho [T34(100); S37(100)]	0	1284.53851	High	High	0.0001709	0.0001256	3.92
False	High	[R].LNQPGTPTRTAV.[-]	1xPhospho [T6(100)]	0.000983434	0.000199377	1	1	2	P36507	P36507 [389-400]	P36507 1xPhospho [T394(100)]	1	1334.64641	High	High	0.0001786	0.0006341	2.67
False	High	[R].LNQSPSLAPVKR.[T]	1xPhospho [S4(100)]	0.000951919	0.000199377	1	1	2	Q9H2P0	Q9H2P0 [706-717]	Q9H2P0 1xPhospho [S709(100)]	1	1389.72499	High	High	0.0001786	0.0006163	1.49
False	High	[K].AGEPDGESLDEQPSSSSSKR.[S]	1xPhospho [S8(100)]	0.000343173	0.000199377	1	1	1	Q9H3Q1	Q9H3Q1 [57-76]	Q9H3Q1 1xPhospho [S64(100)]	1	2142.88229	High	High	0.0001786	0.000254	2.05
False	High	[R].LSSPVLHR.[L]	1xPhospho [S3(100)]	0.000438901	0.000199377	1	1	9	Q16643	Q16643 [140-147]	Q16643 1xPhospho [S142(100)]	0	988.49756	High	High	0.0001786	0.0003161	2.43
False	High	[R].ARPESERERDGEQSPNVSLMQR.[M]	1xPhospho [S]	0.000895765	0.000199377	1	1	1	Q58WW2	Q58WW2 [323-344]		2	2651.19917	High	High	0.0001786	0.0005858	2.14
False	High	[R].INSGAGPLKASVPAALASPSAR.[V]	1xPhospho [S18(99.2)]	0.000375502	0.000199377	1	1	1	P35711	P35711 [422-443]	P35711 1xPhospho [S439(99.2)]	1	2115.09579	High	High	0.0001786	0.0002754	2.91
False	High	[R].AGDTSDQEGHSLEEK.[A]	1xPhospho [S5(99.4)]	0.00127247	0.000199377	1	1	2	Q99607	Q99607 [147-161]	Q99607 1xPhospho [S151(99.4)]	0	1682.65413	High	High	0.0001786	0.0007955	1.16
False	High	[K].ARPFPDGLAEDIDKGEVSAR.[Q]		0.000326933	0.000199377	1	1	1	P13639	P13639 [606-625]		1	2143.07782	High	High	0.0001786	0.0002433	2.25
False	High	[R].LNSIKNSFLGSPR.[F]	1xPhospho [S11(100)]	0.000254505	0.000199377	1	1	3	Q8IWQ3	Q8IWQ3 [479-491]	Q8IWQ3 1xPhospho [S489(100)]	1	1512.75702	High	High	0.0001709	0.0001924	2.96
False	High	[K].ALEVAEYLTPVLKESK.[F]	1xPhospho [Y7(100)]	0.000181291	0.000199377	1	1	1	Q9NT62	Q9NT62 [12-27]	Q9NT62 1xPhospho [Y18(100)]	1	1869.96092	High	High	0.0001709	0.0001368	1.99
False	High	[-].MAVANSSPVNPVVFFDVSIGGQEVGR.[M]	1xMet-loss+Acetyl [N-Term]	0.000240623	0.000199377	1	1	1	O43447	O43447 [1-26]	O43447 1xMet-loss+Acetyl [N-Term]	0	2587.31509	High	High	0.0001709	0.0001819	2.16
False	High	[R].ARQYTSPEEIDAQLQAEKQK.[A]	1xPhospho [Y/T/S]	0.000217831	0.000199377	1	1	1	Q13442	Q13442 [14-33]		2	2413.13951	High	High	0.0001709	0.000165	1.89
False	High	[-].MDDSEVESTASILASVK.[E]	1xAcetyl [N-Term]; 1xPhospho [S4(100)]	0.000261837	0.000199377	1	1	2	O60716	O60716 [1-17]	O60716 1xAcetyl [N-Term]; 1xPhospho [S4(100)]	0	1903.82423	High	High	0.0001709	0.0001975	1.67
False	High	[R].AGGDATDSSQTALDNKASLLHSMPTHSSPR.[S]	1xPhospho [S/T]	0.000155622	0.000199377	1	1	1	O75122	O75122 [986-1015]		1	3132.4052	High	High	0.0001709	0.0001173	3.93
False	High	[R].ARPATDSFDDYPPR.[R]	1xPhospho [Y11(100)]	0.000397484	0.000199377	1	1	4	P23588	P23588 [201-214]	P23588 1xPhospho [Y211(100)]	0	1687.71119	High	High	0.0001786	0.0002895	2.32
False	High	[R].ASAGHVAVSSPTPETGPLQR.[L]	1xPhospho [S/T]	0.000294207	0.000199377	1	1	2	P42695	P42695 [1320-1339]		0	2041.97026	High	High	0.0001786	0.0002208	3.03
False	High	[-].MATIEEIAHQIIEQQMGEIVTEQQTGQK.[I]	1xMet-loss+Acetyl [N-Term]	0.000873862	0.000199377	1	1	1	P13056	P13056 [1-28]	P13056 1xMet-loss+Acetyl [N-Term]	0	3094.53612	High	High	0.0001786	0.0005717	2.01
False	High	[K].ALDIDSDEESEPK.[E]	1xPhospho [S6(100)]	0.00083788	0.000199377	1	1	1	Q96DR7	Q96DR7 [387-399]	Q96DR7 1xPhospho [S392(100)]	0	1527.60981	High	High	0.0001786	0.0005513	2.24
False	High	[K].LVGSPPWKEAFR.[Q]	1xPhospho [S4(100)]	0.000753389	0.000199377	1	1	3	Q86UA6	Q86UA6 [15-26]	Q86UA6 1xPhospho [S18(100)]	1	1466.71918	High	High	0.0001786	0.0005035	2.17
False	High	[R].IVGSKPLYVALAQR.[K]	1xPhospho [Y8(99.4)]	0.000216919	0.000199377	1	1	1	Q13310	Q13310 [357-370]	Q13310 1xPhospho [Y364(99.4)]	0	1594.87166	High	High	0.0001709	0.0001643	2.24
False	High	[K].LVRLSSDSFAR.[L]	1xPhospho [S5(100)]	0.000594669	0.000199377	1	1	2	Q9HB09	Q9HB09 [238-248]	Q9HB09 1xPhospho [S242(100)]	1	1330.65149	High	High	0.0001786	0.00041	2.61
False	High	[K].AANQVEETLHTHLPQTPETNFR.[D]	1xPhospho [T16(100)]	0.000482689	0.000199377	1	1	1	Q5VZL5	Q5VZL5 [202-223]	Q5VZL5 1xPhospho [T217(100)]	0	2613.20932	High	High	0.0001786	0.0003431	2.41
False	High	[K].AGGSAALSPSKK.[R]	1xPhospho [S8(99.7)]	0.000330887	0.000199377	1	1	1	Q92522	Q92522 [24-35]	Q92522 1xPhospho [S31(99.7)]	1	1153.56128	High	High	0.0001786	0.000246	2.29
False	High	[R].ASAVSELSPR.[E]	1xDehydrated [S8(99.6)]	0.000470508	0.000199377	1	1	1	Q9Y2W1	Q9Y2W1 [236-245]	Q9Y2W1 1xDehydrated [S243(99.6)]	0	998.52653	High	High	0.0001786	0.0003351	2.19
False	High	[R].ISTSPSVALSKPYMTVSSEFPAAR.[L]	1xPhospho [T3(97.8)]	0.000167006	0.000199377	1	1	1	Q6W2J9	Q6W2J9 [364-387]	Q6W2J9 1xPhospho [T366(97.8)]	0	2606.25718	High	High	0.0001709	0.000126	3.97
False	High	[R].ALAAVPSAGSVQR.[V]	1xPhospho [S7(100)]	0.000414666	0.000199377	1	1	2	Q14160	Q14160 [1270-1282]	Q14160 1xPhospho [S1276(100)]	0	1306.65149	High	High	0.0001786	0.0003004	2.56
False	High	[R].IMNVIGEPIDER.[G]		0.000438901	0.000199377	1	1	1	P06576	P06576 [144-155]		0	1385.70933	High	High	0.0001786	0.0003156	1.88
False	High	[-].MATEIGSPPR.[F]	1xMet-loss+Acetyl [N-Term]; 1xPhospho [S7(100)]	0.000270052	0.000199377	1	1	4	Q9C0J8	Q9C0J8 [1-10]	Q9C0J8 1xMet-loss+Acetyl [N-Term]; 1xPhospho [S7(100)]	0	1049.46632	High	High	0.0001709	0.0002035	2.86
False	High	[K].LVGLNLSPPMSPVQLPLR.[A]	1xOxidation [M10]; 2xPhospho [S7(100); S11(100)]	0.00019624	0.000199377	1	1	5	Q8N0Z3	Q8N0Z3 [754-771]	Q8N0Z3 2xPhospho [S760(100); S764(100)]	0	2107.04224	High	High	0.0001709	0.0001485	2.55
False	High	[R].ASDPGLPAEEPK.[E]	1xPhospho [S2(100)]	0.00104271	0.000199377	1	1	1	P27708	P27708 [1858-1869]	P27708 1xPhospho [S1859(100)]	0	1290.56134	High	High	0.0001786	0.0006675	2.39
False	High	[-].MDALEDYVWPR.[A]	1xAcetyl [N-Term]; 1xPhospho [Y7(100)]	0.000166299	0.000199377	1	1	2	Q9NNW5	Q9NNW5 [1-11]	Q9NNW5 1xAcetyl [N-Term]; 1xPhospho [Y7(100)]	0	1516.61781	High	High	0.0001709	0.0001254	1.65
False	High	[R].LSTRSDLSLGSR.[G]	2xPhospho [S5(99.6); S8(100)]	0.000635278	0.000199377	1	1	1	Q96RF0	Q96RF0 [195-206]	Q96RF0 2xPhospho [S199(99.6); S202(100)]	1	1451.62912	High	High	0.0001786	0.000435	2.39
False	High	[R].AQSYDIQAWKK.[Q]	1xPhospho [S3(100)]	0.000157647	0.000199377	1	1	2	Q8WWQ0	Q8WWQ0 [1313-1323]	Q8WWQ0 1xPhospho [S1315(100)]	1	1417.65116	High	High	0.0001709	0.0001189	3.01
False	High	[R].LMMDPLSGQNR.[G]		0.000244788	0.000199377	1	1	1	O43390	O43390 [196-206]		0	1261.60275	High	High	0.0001709	0.0001851	2.22
False	High	[K].LVGDTVSYSK.[K]	1xPhospho [S9(100)]	0.00130708	0.000199377	1	1	1	Q08357	Q08357 [416-425]	Q08357 1xPhospho [S424(100)]	0	1148.5235	High	High	0.0001786	0.0008163	1.69
False	High	[R].ISSKSPGHMVILDQTK.[G]	1xPhospho [S/T]	0.000184732	0.000199377	1	1	1	Q9NWH9	Q9NWH9 [549-564]		1	1820.89761	High	High	0.0001709	0.0001396	2.22
False	High	[K].LVSFHDDSDEDLLHI.[-]	2xPhospho [S3(100); S8(100)]	0.00113577	0.000199377	1	1	2	P11717	P11717 [2477-2491]	P11717 2xPhospho [S2479(100); S2484(100)]	0	1914.75583	High	High	0.0001786	0.0007208	2.72
False	High	[K].LMLSTSEYSQSPKMESLSSHR.[I]	2xPhospho [S/T/Y]	0.000921655	0.000199377	1	1	1	Q12888	Q12888 [515-535]		1	2558.07038	High	High	0.0001786	0.0006003	2.31
False	High	[R].AGAASPLNSPLSSAVPSLGKEPFPPSSPLQK.[G]	2xPhospho [S5(100); S9(100)]	0.00115295	0.000199377	1	1	2	O75962	O75962 [2451-2481]	O75962 2xPhospho [S2455(100); S2459(100)]	1	3191.54254	High	High	0.0001786	0.0007305	2.3
False	High	[R].LSVALDGGRSPDVLSLESR.[N]	1xPhospho [S10(100)]	0.000569559	0.000199377	1	1	2	Q66GS9	Q66GS9 [244-262]	Q66GS9 1xPhospho [S253(100)]	1	2051.01687	High	High	0.0001786	0.0003957	2.24
False	High	[K].ASEENLLSSSSVPSADRDSSPTTNSK.[L]	1xPhospho [S14(97.9)]	0.000360609	0.000199377	1	1	1	Q9NRA8	Q9NRA8 [733-758]	Q9NRA8 1xPhospho [S746(97.9)]	1	2746.20508	High	High	0.0001786	0.0002659	2.01
False	High	[K].LPDLSPVENK.[E]	1xPhospho [S5(100)]	0.0004306	0.000199377	1	1	1	Q9Y520	Q9Y520 [2101-2110]	Q9Y520 1xPhospho [S2105(100)]	0	1191.5657	High	High	0.0001786	0.0003108	3.01
False	High	[K].LMLPDSPLVEEGR.[R]	1xOxidation [M2]; 1xPhospho [S6(100)]	0.000344861	0.000199377	1	1	1	Q9P2F8	Q9P2F8 [1456-1468]	Q9P2F8 1xPhospho [S1461(100)]	0	1551.71244	High	High	0.0001786	0.0002555	1.9
False	High	[R].AQSYDIQAWK.[K]	1xPhospho [S3(100)]	0.000321511	0.000199377	1	1	1	Q8WWQ0	Q8WWQ0 [1313-1322]	Q8WWQ0 1xPhospho [S1315(100)]	0	1289.55619	High	High	0.0001786	0.0002394	2.77
False	High	[R].AGAAAGDSDEESRADDKGVMDYYLK.[Y]	1xPhospho [S12(99.4)]	0.000197059	0.000199377	1	1	2	O95365	O95365 [330-354]	O95365 1xPhospho [S341(99.4)]	2	2714.12875	High	High	0.0001709	0.000149	2.46
False	High	[K].AQSLVISPPAPSPR.[K]	2xPhospho [S7(100); S12(100)]	0.000181291	0.000199377	1	1	2	P46013	P46013 [573-586]	P46013 2xPhospho [S579(100); S584(100)]	0	1579.7281	High	High	0.0001709	0.000137	3.02
False	High	[R].IPASQTSVPFDHLGK.[-]	1xPhospho [S/T]	0.000955358	0.000199377	1	1	1	P49674	P49674 [402-416]		0	1676.80436	High	High	0.0001786	0.000618	1.82
False	High	[R].ISTPQTNTVPIKPLISTPPVSSQPK.[V]	1xPhospho [T6(97.5)]	0.000730965	0.000199377	1	1	2	Q9BTA9	Q9BTA9 [455-479]	Q9BTA9 1xPhospho [T460(97.5)]	0	2710.44267	High	High	0.0001786	0.0004906	1.7
False	High	[K].AGFAGDDAPR.[A]		0.000198708	0.000199377	1	10	2	P60709	P60709 [19-28]		0	976.44828	High	High	0.0001709	0.0001503	2.15
False	High	[R].LSSLRASTSKSESSQK.[-]	1xPhospho [S/T]	0.000263569	0.000199377	1	1	2	P62753	P62753 [234-249]		2	1775.8535	High	High	0.0001709	0.0001991	2.5
False	High	[R].LNTSDFQK.[L]	1xPhospho [T3(100)]	0.000398527	0.000199377	1	1	2	Q96B36	Q96B36 [244-251]	Q96B36 1xPhospho [T246(100)]	0	1032.43977	High	High	0.0001786	0.0002899	2.98
False	High	[R].LSSLSSLGDSAPER.[K]	1xPhospho [S3(98.8)]	0.000193401	0.000199377	1	1	1	O15085	O15085 [12-25]	O15085 1xPhospho [S14(98.8)]	0	1498.67849	High	High	0.0001709	0.0001462	2.4
False	High	[K].ASALLFSSDEEDQWNIPASQTHLASDSR.[S]	2xPhospho [S2(100); S/T]	0.000481314	0.000199377	2	2	1	Q9Y4E1; Q641Q2	Q9Y4E1 [613-640]; Q641Q2 [613-640]	Q9Y4E1 2xPhospho [S614(100); S/T]; Q641Q2 2xPhospho [S614(100); S/T]	0	3235.36167	High	High	0.0001786	0.0003421	1.7
False	High	[K].LVLAESPQPK.[G]	1xPhospho [S6(100)]	0.000177162	0.000199377	1	1	3	P78312	P78312 [1139-1148]	P78312 1xPhospho [S1144(100)]	0	1161.59152	High	High	0.0001709	0.0001338	2.71
False	High	[R].AGGPTTPLSPTR.[L]	2xPhospho [T6(100); S9(99.5)]	0.000776728	0.000199377	1	1	4	P20700	P20700 [15-26]	P20700 2xPhospho [T20(100); S23(99.5)]	0	1314.54907	High	High	0.0001786	0.0005162	2.96
False	High	[R].ASALRHEEQPAPGYDTHGR.[L]	1xPhospho [Y14(99.3)]	0.000288224	0.000199377	1	1	2	Q07157	Q07157 [1152-1170]	Q07157 1xPhospho [Y1165(99.3)]	1	2171.96182	High	High	0.0001786	0.0002165	1.72
False	High	[R].ASASRPQPAPADGADPPPAEEPEARPDGEGSPGK.[A]	1xPhospho [S31(100)]	0.000287569	0.000199377	1	1	2	P11274	P11274 [92-125]	P11274 1xPhospho [S122(100)]	0	3388.50775	High	High	0.0001786	0.0002161	2.7
False	High	[-].MATEPPSPLRVEAPGPPEMR.[T]	1xMet-loss+Acetyl [N-Term]; 1xPhospho [T3(100)]	0.00113152	0.000199377	1	1	1	Q8NFU5	Q8NFU5 [1-20]	Q8NFU5 1xMet-loss+Acetyl [N-Term]; 1xPhospho [T3(100)]	1	2153.00968	High	High	0.0001786	0.0007171	1.62
False	High	[K].AAMYDIISSPSKDSTKLTLR.[L]	1xPhospho [S/Y/T]	0.000337359	0.000199377	1	1	2	Q6KC79	Q6KC79 [342-361]		2	2277.11963	High	High	0.0001786	0.0002503	2.64
False	High	[R].LSSLRASTSKSESSQK.[-]	2xPhospho [S7(98.7); S11(100)]	0.000323047	0.000199377	1	1	6	P62753	P62753 [234-249]	P62753 2xPhospho [S240(98.7); S244(100)]	2	1855.81983	High	High	0.0001786	0.0002404	3.52
False	High	[R].ISSYPEDNFPDEEKASTIK.[H]	1xPhospho [S3(99.3)]	0.000195832	0.000199377	1	1	1	Q9Y4K4	Q9Y4K4 [398-416]	Q9Y4K4 1xPhospho [S400(99.3)]	1	2249.98497	High	High	0.0001709	0.0001481	2.38
False	High	[R].LSTIQNSPTK.[K]	1xPhospho [S7(100)]	0.000394378	0.000199377	1	1	1	Q5VYV7	Q5VYV7 [390-399]	Q5VYV7 1xPhospho [S396(100)]	0	1168.56095	High	High	0.0001786	0.0002875	2.72
False	High	[K].ALGGEDSENEEELGDEAMMALDQSLASLFAEQK.[L]	1xOxidation [M19]; 1xPhospho [S7(100)]	0.000613549	0.000199377	1	1	1	Q9BQG0	Q9BQG0 [769-801]	Q9BQG0 1xPhospho [S775(100)]	0	3623.52886	High	High	0.0001786	0.0004215	1.82
False	High	[R].LMRSSTDSLPGPISR.[Q]	2xPhospho [S8(100); S/T]	0.000347415	0.000199377	1	1	2	Q9HCD5	Q9HCD5 [374-388]	Q9HCD5 2xPhospho [S381(100); S/T]	1	1776.77513	High	High	0.0001786	0.0002568	3.07
False	High	[R].LVLEVAQHLGESTVR.[T]		0.000367017	0.000199377	1	1	1	P06576	P06576 [95-109]		0	1650.91735	High	High	0.0001786	0.0002701	1.84
False	High	[-].MATEIGSPPRFFHMPR.[F]	1xMet-loss+Acetyl [N-Term]; 1xPhospho [S7(100)]	0.000195018	0.000199377	1	1	3	Q9C0J8	Q9C0J8 [1-16]	Q9C0J8 1xMet-loss+Acetyl [N-Term]; 1xPhospho [S7(100)]	1	1864.85642	High	High	0.0001709	0.0001476	2.78
False	High	[K].ASAKGGNLPPVSPNDSGAK.[I]	1xPhospho [S12(100)]	0.000461336	0.000199377	1	1	4	Q9UK61	Q9UK61 [1092-1110]	Q9UK61 1xPhospho [S1103(100)]	1	1846.86948	High	High	0.0001786	0.00033	1.82
False	High	[K].AQTGPLRSSLEESPFEA.[-]	1xPhospho [S9(99.5)]	0.000163493	0.000199377	1	1	1	Q86V88	Q86V88 [160-176]	Q86V88 1xPhospho [S168(99.5)]	1	1898.85316	High	High	0.0001709	0.0001233	2.98
False	High	[K].AQTPPGPSLSGSK.[S]	1xPhospho [T3(100)]	0.000915095	0.000199377	1	1	1	Q9UQ35	Q9UQ35 [1001-1013]	Q9UQ35 1xPhospho [T1003(100)]	0	1306.60387	High	High	0.0001786	0.0005969	1.71
False	High	[R].TDPPAVNGASLGPSISEPDLTSVK.[E]	1xPhospho [S16(100)]	0.0014569	0.000305398	1	1	1	Q15678	Q15678 [794-817]	Q15678 1xPhospho [S809(100)]	0	2432.15924	High	High	0.0002891	0.0008976	2.01
False	High	[K].TAPPASPEAR.[K]	1xPhospho [S6(100)]	0.0015886	0.000305398	1	1	1	Q96JM3	Q96JM3 [537-546]	Q96JM3 1xPhospho [S542(100)]	0	1076.47722	High	High	0.0002891	0.0009714	2.04
False	High	[R].AFLIEEQK.[I]		0.001614	0.000305398	1	1	1	P49207	P49207 [94-101]		0	977.53022	High	High	0.0002891	0.0009874	1.92
False	High	[R].IYANMFK.[K]	1xPhospho [Y2(100)]	0.00141766	0.000305398	1	1	1	Q13451	Q13451 [408-414]	Q13451 1xPhospho [Y409(100)]	0	966.41547	High	High	0.0002891	0.0008781	1.93
False	High	[K].EKGGRSPDEVTLTSIVPTR.[D]	1xPhospho [S6(100)]	0.00141215	0.000305398	1	1	1	Q9UKS6	Q9UKS6 [314-332]	Q9UKS6 1xPhospho [S319(100)]	2	2122.05399	High	High	0.0002891	0.0008739	2.26
False	High	[K].SRALSPLSPVAIEQTSLK.[M]	2xPhospho [S1(98.7); S8(100)]	0.00149153	0.000305398	1	1	1	Q96K83	Q96K83 [601-618]	Q96K83 2xPhospho [S601(98.7); S608(100)]	1	2057.00796	High	High	0.0002891	0.0009188	2.51
False	High	[K].AMQAAGQIPATALLPTMTPDGLAVTPTPVPVVGSQMTR.[Q]	1xOxidation [M36]; 1xPhospho [T25(98.8)]	0.00136899	0.000305398	1	1	1	P26368	P26368 [109-146]	P26368 1xPhospho [T133(98.8)]	0	3884.93599	High	High	0.0002377	0.0008491	2.91
False	High	[R].AHSPAEGASVESSSPGPK.[K]	1xPhospho [S3(100)]	0.00160124	0.000305398	1	1	1	Q8NFG4	Q8NFG4 [60-77]	Q8NFG4 1xPhospho [S62(100)]	0	1774.76435	High	High	0.0002891	0.0009779	1.61
False	High	[K].NGFVVLK.[G]		0.00156367	0.000305398	1	3	1	P63241	P63241 [28-34]		0	776.4665	High	High	0.0002891	0.0009574	1.51
False	High	[R].RYSDFEWLR.[S]	1xPhospho [S3(100)]	0.0014569	0.000305398	1	1	1	O60493	O60493 [70-78]	O60493 1xPhospho [S72(100)]	1	1351.58308	High	High	0.0002891	0.0008979	2.43
False	High	[K].FRTPSFLKK.[SN]	1xDehydrated [S5(100)]	0.00149739	0.000305398	3	3	1	P35611; Q9UEY8; P35612	P35611 [722-730]; Q9UEY8 [689-697]; P35612 [709-717]	P35611 1xDehydrated [S726(100)]; Q9UEY8 1xDehydrated [S693(100)]; P35612 1xDehydrated [S713(100)]	2	1105.65168	High	High	0.0002891	0.0009199	1.71
False	High	[R].IVSDGEDEDDSFKDTSSINPFNTSLFQFSSVK.[Q]	1xPhospho [S3(95.4)]	0.0014626	0.000305398	1	1	2	Q2NKX8	Q2NKX8 [1026-1057]	Q2NKX8 1xPhospho [S1028(95.4)]	1	3635.59489	High	High	0.0002891	0.0009029	2.66
False	High	[R].RRSFSISPVR.[L]	3xPhospho [S3(100); S5(100); S7(100)]	0.0014569	0.000305398	1	1	5	P18583	P18583 [2007-2016]	P18583 3xPhospho [S2009(100); S2011(100); S2013(100)]	2	1444.58991	High	High	0.0002891	0.0008978	2.6
False	High	[K].FNSLPQYSPVTFDRK.[C]	1xPhospho [S8(99.1)]	0.00141766	0.000305398	1	1	1	Q8WY36	Q8WY36 [697-711]	Q8WY36 1xPhospho [S704(99.1)]	1	1878.87859	High	High	0.0002891	0.0008787	1.94
False	High	[K].TAVAPIER.[V]		0.0015886	0.000305398	2	4	1	P12236; P05141	P12236 [24-31]; P05141 [24-31]		0	856.48869	High	High	0.0002891	0.0009706	1.92
False	High	[R].SQSSDTEQQSPTSGGGK.[V]	1xPhospho [S/T]	0.00140122	0.000305398	1	1	2	P23588	P23588 [495-511]		0	1760.69706	High	High	0.0002891	0.0008689	1.45
False	High	[R].RGASLLSPKSPTLSVPR.[G]	2xPhospho [S7(100); S10(100)]	0.00147409	0.000305398	1	1	1	Q9UH92	Q9UH92 [39-55]	Q9UH92 2xPhospho [S45(100); S48(100)]	2	1925.96095	High	High	0.0002891	0.0009093	2.32
False	High	[R].AGAPGPGLGLCSSSPTGGFVDASVLVR.[Q]	1xCarbamidomethyl [C11]; 1xPhospho [S/T]; 3xDehydrated [S/T]	0.00155751	0.000305398	1	1	1	Q96L91	Q96L91 [152-178]	Q96L91 3xDehydrated [S/T]	0	2555.21123	High	High	0.0002891	0.0009536	1.58
False	High	[K].WLISPVK.[I]	1xPhospho [S4(100)]	0.00149739	0.000305398	1	1	2	Q8NCD3	Q8NCD3 [409-415]	Q8NCD3 1xPhospho [S412(100)]	0	922.47978	High	High	0.0002891	0.0009209	2.12
False	High	[-].MAASDTERDGLAPEK.[T]	1xMet-loss+Acetyl [N-Term]; 1xPhospho [S4(100)]	0.00140122	0.000305398	1	1	2	Q7L4I2	Q7L4I2 [1-15]	Q7L4I2 1xMet-loss+Acetyl [N-Term]; 1xPhospho [S4(100)]	1	1581.67922	High	High	0.0002891	0.0008693	2.3
False	High	[K].TLEAEFNSPSPPTPEPGEGPR.[K]	1xPhospho [T13(100)]	0.00153313	0.000305398	1	1	2	A0MZ66	A0MZ66 [525-545]	A0MZ66 1xPhospho [T537(100)]	0	2289.0071	High	High	0.0002891	0.0009427	1.81
False	High	[R].SQSPVHLR.[R]	1xPhospho [S3(100)]	0.00149739	0.000305398	1	1	2	Q96T58	Q96T58 [725-732]	Q96T58 1xPhospho [S727(100)]	0	1003.47207	High	High	0.0002891	0.0009225	2.67
False	High	[R].IDSKDSASELLGLDFGEK.[L]	2xPhospho [S]	0.00155137	0.000305398	1	1	1	Q96S38	Q96S38 [603-620]		1	2083.88724	High	High	0.0002891	0.0009511	1.41
False	High	[R].AGVPMEVMGLMLGEFVDDYTVR.[V]		0.00136899	0.000305398	1	1	1	O00487	O00487 [47-68]		0	2429.15495	High	High	0.0002377	0.0008511	1.54
False	High	[K].TASEPNLKVR.[S]	1xPhospho [S3(100)]	0.00151514	0.000305398	1	2	1	Q9UQL6	Q9UQL6 [257-266]	Q9UQL6 1xPhospho [S259(100)]	1	1194.58783	High	High	0.0002891	0.000931	1.9
False	High	[-].MSLKLQASNVTNKNDPK.[S]	1xMet-loss+Acetyl [N-Term]; 1xPhospho [S2(100)]	0.00160124	0.000305398	1	1	1	Q9UKM9	Q9UKM9 [1-17]	Q9UKM9 1xMet-loss+Acetyl [N-Term]; 1xPhospho [S2(100)]	2	1878.93208	High	High	0.0002891	0.000979	2.58
False	High	[R].KPGPSGPSESPK.[A]	1xPhospho [S10(99.7)]	0.00160761	0.000305398	1	1	2	Q96JM3	Q96JM3 [498-509]	Q96JM3 1xPhospho [S507(99.7)]	0	1247.56676	High	High	0.0002891	0.0009827	2.42
False	High	[K].ERPISLGIFPLPAGDGLLTPDAQKGGETPGSEQWK.[F]	2xPhospho [T19(100); T/S]	0.00139579	0.000305398	1	1	3	O60271	O60271 [199-233]	O60271 2xPhospho [T217(100); T/S]	1	3821.81871	High	High	0.0002891	0.0008636	2.15
False	High	[R].LAEPVVATPALVAAAPTSPDHSPA.[-]	2xPhospho [S18(98.6); S22(100)]	0.00160124	0.000305398	1	1	1	Q8N350	Q8N350 [682-705]	Q8N350 2xPhospho [S699(98.6); S703(100)]	0	2442.13535	High	High	0.0002891	0.0009805	2.35
False	High	[R].LAELSDYR.[R]	1xPhospho [Y7(100)]	0.00143432	0.000305398	1	1	1	Q96PK6	Q96PK6 [608-615]	Q96PK6 1xPhospho [Y614(100)]	0	1046.45542	High	High	0.0002891	0.0008864	1.86
False	High	[K].AKSPMFPALGEASSDDDLFQSAKPKPAKK.[T]	2xPhospho [S13(100); S14(100)]	0.00140667	0.000305398	2	3	1	Q9Y4E1; Q641Q2	Q9Y4E1 [1146-1174]; Q641Q2 [1167-1195]	Q9Y4E1 2xPhospho [S1158(100); S1159(100)]; Q641Q2 2xPhospho [S1179(100); S1180(100)]	2	3221.49896	High	High	0.0002891	0.0008702	2.02
False	High	[R].AGGPATPLSPTRLSR.[L]	1xPhospho [S9(100)]	0.00150328	0.000305398	1	1	1	Q03252	Q03252 [29-43]	Q03252 1xPhospho [S37(100)]	1	1560.78938	High	High	0.0002891	0.0009251	1.88
False	High	[K].VVYAFSPK.[I]	1xPhospho [S6(100)]	0.00136371	0.000305398	1	1	2	A7KAX9	A7KAX9 [887-894]	A7KAX9 1xPhospho [S892(100)]	0	990.46961	High	High	0.0001786	0.0008484	1.84
False	High	[R].ETSAATLSPGASSR.[G]	1xPhospho [S/T]	0.00140667	0.000305398	1	1	1	Q9Y6I9	Q9Y6I9 [237-250]		0	1414.62098	High	High	0.0002891	0.0008707	2.65
False	High	[K].EPAITSQNSPEAR.[E]	1xPhospho [S9(100)]	0.00143993	0.000305398	1	1	1	P23193	P23193 [92-104]	P23193 1xPhospho [S100(100)]	0	1479.64753	High	High	0.0002891	0.0008892	1.93
False	High	[R].KLFQIYSK.[S]	1xPhospho [Y6(99.6)]	0.00151514	0.000305398	1	1	1	B2RTY4	B2RTY4 [2449-2456]	B2RTY4 1xPhospho [Y2454(99.6)]	1	1106.56457	High	High	0.0002891	0.0009297	1.92
False	High	[K].KAASPSPQSVRR.[V]	2xPhospho [S4(100); S6(100)]	0.00160761	0.000305398	1	1	1	Q8IYB3	Q8IYB3 [735-746]	Q8IYB3 2xPhospho [S738(100); S740(100)]	2	1443.65052	High	High	0.0002891	0.0009814	2.69
False	High	[R].KSASLSNLHSLDR.[S]	1xPhospho [S2(99.3)]	0.00148569	0.000305398	1	1	1	Q9Y3M2	Q9Y3M2 [17-29]	Q9Y3M2 1xPhospho [S18(99.3)]	1	1507.72645	High	High	0.0002891	0.0009144	2.1
False	High	[R].FKPHPSNMMSKLSSEDEEEDEAEDDQSEASGKK.[S]	2xOxidation [M8; M9]; 2xPhospho [S]	0.00142319	0.000305398	1	1	1	Q8NEJ9	Q8NEJ9 [130-162]		2	3903.51336	High	High	0.0002891	0.0008794	1.19
False	High	[R].SSSPRGEASSLNGESH.[-]	1xPhospho [S]	0.001614	0.000305398	1	1	1	Q8IY57	Q8IY57 [165-180]		1	1681.68135	High	High	0.0002891	0.0009876	1.89
False	High	[-].MAAAAPDSRVSEEENLKK.[T]	1xMet-loss+Acetyl [N-Term]; 1xPhospho [S8(99.3)]	0.001614	0.000305398	1	1	1	Q9Y3B9	Q9Y3B9 [1-18]	Q9Y3B9 1xMet-loss+Acetyl [N-Term]; 1xPhospho [S8(99.3)]	2	1936.90118	High	High	0.0002891	0.0009874	1.79
False	High	[K].ELQGDGPPSSPTNDPTVKYETQPR.[F]	1xPhospho [S/T/Y]	0.00140667	0.000305398	1	1	1	Q12873	Q12873 [704-727]		1	2693.20905	High	High	0.0002891	0.000872	1.78
False	High	[R].LSLPGLLSQVSPR.[L]	1xPhospho [S11(100)]	0.00148569	0.000305398	1	1	2	Q96Q42	Q96Q42 [482-494]	Q96Q42 1xPhospho [S492(100)]	0	1446.77161	High	High	0.0002891	0.0009161	2.5
False	High	[-].MQNEPLTPGYHGFPAR.[D]	1xAcetyl [N-Term]; 1xPhospho [T7(100)]	0.00140122	0.000305398	1	1	1	O43251	O43251 [1-16]	O43251 1xAcetyl [N-Term]; 1xPhospho [T7(100)]	0	1936.84116	High	High	0.0002891	0.0008693	1.88
False	High	[K].ITDSEASKPKDGQDAIAQSPEK.[E]	1xPhospho [S19(100)]	0.00147409	0.000305398	1	1	2	Q9NWH9	Q9NWH9 [271-292]	Q9NWH9 1xPhospho [S289(100)]	1	2395.10245	High	High	0.0002891	0.0009089	2.37
False	High	[R].TFSLTEVR.[G]	1xPhospho [S3(100)]	0.00156367	0.000305398	1	1	4	O95239	O95239 [799-806]	O95239 1xPhospho [S801(100)]	0	1032.47615	High	High	0.0002891	0.0009596	2.37
False	High	[K].VQSLEGEKLSPKSDISPLTPR.[E]	1xPhospho [S10(99.1)]	0.00141766	0.000305398	1	1	2	P46821	P46821 [1770-1790]	P46821 1xPhospho [S1779(99.1)]	2	2361.20613	High	High	0.0002891	0.0008774	2.58
False	High	[R].SVSSFPVPQDNVDTHPGSGKEVR.[V]	1xPhospho [S1(99.4)]	0.00159491	0.000305398	1	1	1	Q676U5	Q676U5 [287-309]	Q676U5 1xPhospho [S287(99.4)]	1	2519.15622	High	High	0.0002891	0.0009766	1.97
False	High	[R].RPGGMTSTYGR.[T]	1xPhospho [Y9(99.5)]	0.001614	0.000305398	1	1	1	O00267	O00267 [757-767]	O00267 1xPhospho [Y765(99.5)]	0	1262.53475	High	High	0.0002891	0.0009857	1.41
False	High	[R].RKQSSSEISLAVER.[A]	1xPhospho [S4(99.4)]	0.00150328	0.000305398	1	1	1	P48634	P48634 [453-466]	P48634 1xPhospho [S456(99.4)]	2	1669.82689	High	High	0.0002891	0.0009253	2.41
False	High	[R].MSFGEIEEDAYQEDLGFSLGHLGK.[S]	1xPhospho [S/Y]	0.00145121	0.000305398	1	1	1	Q8WWY3	Q8WWY3 [378-401]		0	2752.1848	High	High	0.0002891	0.0008944	2.28
False	High	[R].EFSGPSTPTGTLEFEGGEVSLEGGK.[V]	1xPhospho [T/S]	0.00140122	0.000305398	1	1	2	Q09666	Q09666 [5788-5812]		0	2592.1389	High	High	0.0002891	0.0008668	2.04
False	High	[K].ELSPAGSISK.[N]	1xPhospho [S3(100)]	0.00142874	0.000305398	1	1	1	O95453	O95453 [617-626]	O95453 1xPhospho [S619(100)]	0	1068.49728	High	High	0.0002891	0.0008833	2.5
False	High	[R].KKSIVAVEPR.[S]	1xPhospho [S3(100)]	0.001614	0.000305398	1	1	1	Q5VZL5	Q5VZL5 [1179-1188]	Q5VZL5 1xPhospho [S1181(100)]	2	1206.6606	High	High	0.0002891	0.0009853	1.78
False	High	[R].RSTSPIIGSPPVR.[A]	1xPhospho [S4(99.4)]	0.0014569	0.000305398	1	1	3	Q86TB9	Q86TB9 [176-188]	Q86TB9 1xPhospho [S179(99.4)]	1	1446.74645	High	High	0.0002891	0.0009005	2.44
False	High	[K].VQQTVQDLFGR.[A]		0.001614	0.000305398	1	1	1	P38646	P38646 [395-405]		0	1290.68008	High	High	0.0002891	0.0009869	2.12
False	High	[R].KRAGAPVGGSPGLAK.[R]	1xPhospho [S10(100)]	0.00154526	0.000305398	1	1	1	Q6ZRS2	Q6ZRS2 [3139-3153]	Q6ZRS2 1xPhospho [S3148(100)]	2	1445.76244	High	High	0.0002891	0.0009492	2.1
False	High	[K].KALAAAGYDVEKNNSR.[I]	1xPhospho [S15(100)]	0.00155137	0.000305398	4	5	1	P16402; P10412; P16403; Q02539	P16402 [65-80]; P10412 [64-79]; P16403 [64-79]; Q02539 [67-82]	P16402 1xPhospho [S79(100)]; P10412 1xPhospho [S78(100)]; P16403 1xPhospho [S78(100)]; Q02539 1xPhospho [S81(100)]	2	1786.84835	High	High	0.0002891	0.0009528	3.22
False	High	[R].ALAAGADSPKTEEARPSPAPGPGTPTGTPTRTPSR.[T]	2xPhospho [T/S]	0.00156986	0.000305398	1	1	2	Q4KMP7	Q4KMP7 [125-159]		2	3559.6578	High	High	0.0002891	0.0009631	1.6
False	High	[K].LSGQNAMGSQDSLLEITFR.[S]	2xPhospho [S9(100); S12(99.3)]	0.00151514	0.000305398	1	1	1	O75052	O75052 [363-381]	O75052 2xPhospho [S371(100); S374(99.3)]	0	2226.95019	High	High	0.0002891	0.0009326	1.71
False	High	[R].VYYSPPVAR.[R]	1xPhospho [S4(100)]	0.001614	0.000305398	1	1	2	O94964	O94964 [1014-1022]	O94964 1xPhospho [S1017(100)]	0	1131.52344	High	High	0.0002891	0.0009872	2.05
False	High	[-].MAAAMDVDTPSGTNSGAGKKR.[F]	1xMet-loss+Acetyl [N-Term]; 1xPhospho [T9(99.4)]	0.0014626	0.000305398	1	1	1	P62877	P62877 [1-21]	P62877 1xMet-loss+Acetyl [N-Term]; 1xPhospho [T9(99.4)]	2	2055.91651	High	High	0.0002891	0.0009008	1.31
False	High	[R].RQDSAGPVLDGAR.[S]	1xPhospho [S4(100)]	0.00154526	0.000305398	1	1	1	Q0VF96	Q0VF96 [280-292]	Q0VF96 1xPhospho [S283(100)]	1	1421.65328	High	High	0.0002891	0.0009494	2.1
False	High	[K].ISLSKSPTKTDPK.[N]	1xPhospho [S6(100)]	0.00160761	0.000305398	1	1	1	Q5BKZ1	Q5BKZ1 [265-277]	Q5BKZ1 1xPhospho [S270(100)]	2	1481.7611	High	High	0.0002891	0.0009834	2.17
False	High	[R].RRAISETEENSDELSGER.[Q]	1xPhospho [S/T]	0.0014626	0.000305398	1	1	1	Q00987	Q00987 [162-179]		2	2157.94081	High	High	0.0002891	0.0009026	1.51
False	High	[R].LVNIMPYELTR.[V]	1xPhospho [Y7(99.4)]	0.00160124	0.000305398	1	1	1	P10586	P10586 [1670-1680]	P10586 1xPhospho [Y1676(99.4)]	0	1428.69566	High	High	0.0002891	0.0009777	2.14
False	High	[R].ERHPSWRSEETQER.[E]	1xPhospho [S5(99.6)]	0.0014626	0.000305398	1	1	3	P23588	P23588 [402-415]	P23588 1xPhospho [S406(99.6)]	2	1906.81918	High	High	0.0002891	0.0009024	1.68
False	High	[R].KSSSISEEKGDSDDEKPR.[K]	2xPhospho [S12(100); S]	0.0013743	0.000305398	1	1	2	Q9UKV3	Q9UKV3 [205-222]	Q9UKV3 2xPhospho [S216(100); S]	2	2153.86354	High	High	0.0002377	0.000854	1.93
False	High	[R].RGSLEMSSDGEPLSR.[M]	2xPhospho [S3(100); S7(99.3)]	0.00140667	0.000305398	1	1	1	Q6ZN18	Q6ZN18 [204-218]	Q6ZN18 2xPhospho [S206(100); S210(99.3)]	1	1780.69727	High	High	0.0002891	0.0008714	1.95
False	High	[R].KYESDEDSLGSSGR.[V]	1xPhospho [S4(100)]	0.00139038	0.000305398	1	1	3	O00418	O00418 [467-480]	O00418 1xPhospho [S470(100)]	1	1609.63775	High	High	0.0002891	0.0008622	2.35
False	High	[R].RQYHESEEESEEEEAA.[-]	2xPhospho [S6(100); S10(100)]	0.00144556	0.000305398	1	1	2	Q8N9N8	Q8N9N8 [150-165]	Q8N9N8 2xPhospho [S155(100); S159(100)]	1	2111.71146	High	High	0.0002891	0.0008922	2.15
False	High	[K].EAYVNANQARVSPSTSYTPSR.[H]	1xPhospho [S12(99.4)]	0.00159491	0.000305398	1	1	1	Q9BTE3	Q9BTE3 [143-163]	Q9BTE3 1xPhospho [S154(99.4)]	1	2378.07724	High	High	0.0002891	0.0009754	1.43
False	High	[K].TAEPVKSPTSPTQNLFPASK.[T]	2xPhospho [S/T]	0.00158233	0.000305398	1	1	1	P35712	P35712 [433-452]		1	2260.02982	High	High	0.0002891	0.0009694	1.75
False	High	[K].SAVGHEYQSKLSK.[H]	1xPhospho [Y7(99.6)]	0.00137964	0.000305398	1	1	1	Q14247	Q14247 [98-110]	Q14247 1xPhospho [Y104(99.6)]	1	1513.70465	High	High	0.0002377	0.0008548	1.42
False	High	[K].AKEVELVSE.[-]	1xDehydrated [S8(100)]	0.00152711	0.000305398	1	1	1	O60832	O60832 [506-514]	O60832 1xDehydrated [S513(100)]	1	985.52005	High	High	0.0002891	0.0009382	2.09
False	High	[R].KSTSMDSGSSESPASLKR.[V]	1xPhospho [S/T]	0.00142319	0.000305398	1	1	1	Q15811	Q15811 [975-992]		2	1934.85251	High	High	0.0002891	0.0008808	1.89
False	High	[K].LSSSDRYSDASDDSFSEPR.[I]	2xPhospho [S8(97.5); S11(100)]	0.00141766	0.000305398	1	1	1	Q9NRF8	Q9NRF8 [561-579]	Q9NRF8 2xPhospho [S568(97.5); S571(100)]	1	2280.83297	High	High	0.0002891	0.0008758	2.15
False	High	[R].KSVSTSSPAGAAIASTSGASNNSSSN.[-]	1xPhospho [S25(98.9)]	0.00148569	0.000305398	1	1	2	Q86UE8	Q86UE8 [747-772]	Q86UE8 1xPhospho [S771(98.9)]	1	2420.0573	High	High	0.0002891	0.0009165	2.71
False	High	[K].KPALPVSPAAR.[S]	1xPhospho [S7(100)]	0.00146833	0.000305398	1	1	3	Q9BWU0	Q9BWU0 [76-86]	Q9BWU0 1xPhospho [S82(100)]	0	1186.63439	High	High	0.0002891	0.0009061	1.76
False	High	[R].LSPENNQVLTK.[K]	1xPhospho [S2(100)]	0.00146833	0.000305398	1	1	1	Q16514	Q16514 [50-60]	Q16514 1xPhospho [S51(100)]	0	1322.63517	High	High	0.0002891	0.0009069	1.48
False	High	[R].NADSEIKHSTPSPTR.[Y]	1xPhospho [S12(99.4)]	0.00149739	0.000305398	1	1	2	P49792	P49792 [770-784]	P49792 1xPhospho [S781(99.4)]	1	1719.76977	High	High	0.0002891	0.0009226	2.79
False	High	[R].KDEELDPMDPSSYSDAPR.[G]	1xPhospho [S11(98)]	0.00141215	0.000305398	1	1	1	O60828	O60828 [197-214]	O60828 1xPhospho [S207(98)]	1	2131.85257	High	High	0.0002891	0.0008735	2.0
False	High	[R].KSLSPGVSR.[D]	1xPhospho [S4(100)]	0.00153918	0.000305398	1	1	1	Q9UKV3	Q9UKV3 [654-662]	Q9UKV3 1xPhospho [S657(100)]	1	1010.50304	High	High	0.0002891	0.0009432	2.73
False	High	[R].VTPEALHYDYVDVETLTSIVSAGR.[N]	1xPhospho [T2(100)]	0.00149153	0.000305398	1	1	1	Q8TED9	Q8TED9 [515-538]	Q8TED9 1xPhospho [T516(100)]	0	2715.29132	High	High	0.0002891	0.0009183	1.59
False	High	[-].MRYVASYLLAALGGNSSPSAK.[D]	1xPhospho [S17(97.9)]	0.00144556	0.000305398	1	1	1	P05387	P05387 [1-21]	P05387 1xPhospho [S17(97.9)]	1	2236.08318	High	High	0.0002891	0.0008935	2.34
False	High	[R].SRTASGSSVTSLDGTR.[S]	2xPhospho [T3(100); S5(100)]	0.00149153	0.000305398	1	1	2	Q92597	Q92597 [326-341]	Q92597 2xPhospho [T328(100); S330(100)]	1	1741.71536	High	High	0.0002891	0.0009167	2.26
False	High	[K].ITKPGSIDSNNQLFAPGGR.[L]	1xPhospho [S/T]	0.00157608	0.000305398	1	1	2	Q04637	Q04637 [1072-1090]		0	2051.99099	High	High	0.0002891	0.0009634	2.28
False	High	[R].KPSDEEFASRK.[S]	1xPhospho [S3(100)]	0.00140667	0.000305398	1	1	1	Q14155	Q14155 [692-702]	Q14155 1xPhospho [S694(100)]	1	1373.60969	High	High	0.0002891	0.000871	1.42
False	High	[K].KGTVEGFEPADNK.[C]		0.00160761	0.000305398	1	1	1	P37108	P37108 [43-55]		1	1391.68013	High	High	0.0002891	0.0009838	1.54
False	High	[K].ISDYFEYQGGNGSSPVR.[G]	1xPhospho [S/Y]	0.00160761	0.000305398	1	1	1	Q9UKI8	Q9UKI8 [146-162]		0	1955.81711	High	High	0.0002891	0.0009807	2.15
False	High	[K].FGNTEQGFKFGHVDQENSPSFMFQGSSNTEFK.[S]	1xPhospho [S/T]	0.00149739	0.000305398	1	1	1	P49792	P49792 [1852-1883]		1	3708.57372	High	High	0.0002891	0.000921	2.98
False	High	[K].ELPELLQR.[N]		0.00141766	0.000305398	1	1	1	Q8WUM4	Q8WUM4 [439-446]		0	997.56767	High	High	0.0002891	0.0008779	1.93
False	High	[R].FIIGSVSEDNSEDEISNLVKLDLLEEK.[E]	1xPhospho [S]	0.00152711	0.000305398	1	1	1	Q13085	Q13085 [19-45]		1	3115.49701	High	High	0.0002891	0.0009376	1.55
False	High	[R].SSPNPFITGLTR.[T]	1xPhospho [S/T]	0.001385	0.000305398	1	1	2	O43426	O43426 [1391-1402]		0	1369.65116	High	High	0.0002891	0.0008605	1.82
False	High	[R].SSTPSSPTGTSSSDSGGHHIGWGER.[Q]	2xPhospho [S/T]	0.00136371	0.000305398	1	1	1	P46019	P46019 [1039-1063]		0	2631.01446	High	High	0.0001786	0.0008476	1.97
False	High	[R].KGSLAALYDLAVLKK.[K]	1xPhospho [S3(100)]	0.00156367	0.000305398	1	1	1	Q6P4R8	Q6P4R8 [296-310]	Q6P4R8 1xPhospho [S298(100)]	2	1669.92884	High	High	0.0002891	0.0009574	1.77
False	High	[R].RLEISPDSSPER.[A]	1xPhospho [S5(100)]	0.00156986	0.000305398	1	1	1	Q99959	Q99959 [147-158]	Q99959 1xPhospho [S151(100)]	1	1465.66826	High	High	0.0002891	0.0009613	2.35
False	High	[K].LVNYPGFNISTPR.[G]	1xPhospho [S/T/Y]	0.00150328	0.000305398	1	1	1	Q6NZY4	Q6NZY4 [364-376]		0	1557.74612	High	High	0.0002891	0.0009233	2.66
False	High	[R].VTDKVLTANSNPSSPSAAK.[R]	1xPhospho [S14(98.9)]	0.00156986	0.000305398	1	1	1	Q9NV56	Q9NV56 [182-200]	Q9NV56 1xPhospho [S195(98.9)]	1	1966.94813	High	High	0.0002891	0.0009631	2.61
False	High	[R].SESLTAESR.[L]	1xPhospho [S3(100)]	0.0015092	0.000305398	1	1	1	Q15751	Q15751 [1489-1497]	Q15751 1xPhospho [S1491(100)]	0	1059.43541	High	High	0.0002891	0.0009271	1.96
False	High	[R].VLTLSERPLDFLDLERPPTTPQNEEIR.[A]	1xPhospho [T/S]	0.00152711	0.000305398	1	1	1	Q9GZY8	Q9GZY8 [119-145]		0	3258.6406	High	High	0.0002891	0.0009376	2.46
False	High	[K].APRGDVTAEEAAGASPAK.[A]	1xPhospho [S15(100)]	0.00145121	0.000305398	1	1	2	P49006	P49006 [8-25]	P49006 1xPhospho [S22(100)]	1	1777.81163	High	High	0.0002891	0.0008943	2.08
False	High	[R].LKTLLVNNNR.[I]		0.00155751	0.000305398	1	1	3	P09661	P09661 [66-75]		1	1184.71098	High	High	0.0002891	0.0009554	2.09
False	High	[K].SKQSETVDQNSDSDEMLAILK.[E]	2xPhospho [S11(100); S13(100)]	0.00153918	0.000305398	1	1	1	P46100	P46100 [719-739]	P46100 2xPhospho [S729(100); S731(100)]	1	2498.04052	High	High	0.0002891	0.0009459	1.27
False	High	[R].ARSTPSPVLQPR.[D]	2xPhospho [S3(99.3); S6(99.3)]	0.00155137	0.000305398	1	1	2	Q8TEK3	Q8TEK3 [897-908]	Q8TEK3 2xPhospho [S899(99.3); S902(99.3)]	1	1468.67092	High	High	0.0002891	0.0009501	2.29
False	High	[K].LQNGSPLPER.[A]	1xPhospho [S5(100)]	0.00152111	0.000305398	1	1	2	Q6N021	Q6N021 [34-43]	Q6N021 1xPhospho [S38(100)]	0	1190.55653	High	High	0.0002891	0.0009357	2.11
False	High	[R].SLSRTPSPPPFRGR.[N]	2xPhospho [T5(99.2); S7(100)]	0.00149739	0.000305398	1	1	2	Q7L4I2	Q7L4I2 [216-229]	Q7L4I2 2xPhospho [T220(99.2); S222(100)]	2	1714.7826	High	High	0.0002891	0.00092	2.04
False	High	[K].IKPTGLLTIPSPQI.[-]	1xPhospho [S11(100)]	0.00159491	0.000305398	1	1	1	Q8TEA7	Q8TEA7 [880-893]	Q8TEA7 1xPhospho [S890(100)]	0	1557.86517	High	High	0.0002891	0.0009771	2.31
False	High	[R].YRPGTVALR.[E]		0.00145121	0.000305398	1	5	1	P84243	P84243 [42-50]		0	1032.59489	High	High	0.0002891	0.0008947	1.95
False	High	[R].MGLSMER.[M]		0.00153918	0.000305398	1	1	1	P52272	P52272 [525-531]		0	823.38007	High	High	0.0002891	0.0009453	1.44
False	High	[-].MATVQQLEGR.[W]	1xMet-loss+Acetyl [N-Term]	0.00136899	0.000305398	1	1	1	Q01469	Q01469 [1-10]	Q01469 1xMet-loss+Acetyl [N-Term]	0	1043.548	High	High	0.0002377	0.0008509	2.2
False	High	[R].LFSADPFDLEAQAK.[I]	1xPhospho [S3(100)]	0.0013743	0.000305398	1	1	1	Q5TDH0	Q5TDH0 [192-205]	Q5TDH0 1xPhospho [S194(100)]	0	1631.73528	High	High	0.0002377	0.0008545	1.63
False	High	[K].TVSPPIRK.[G]	1xPhospho [S3(100)]	0.00153313	0.000305398	1	1	2	Q9UHB6	Q9UHB6 [607-614]	Q9UHB6 1xPhospho [S609(100)]	1	977.51796	High	High	0.0002891	0.0009425	2.1
False	High	[R].SPFEDSRGYMMMFPR.[V]	1xPhospho [Y9(98)]	0.0014626	0.000305398	1	1	2	O14654	O14654 [735-749]	O14654 1xPhospho [Y743(98)]	1	1930.76859	High	High	0.0002891	0.0009031	1.76
False	High	[R].QLSSTSPLAPYPTSQMVSSDR.[S]	2xPhospho [S/T/Y]	0.00146833	0.000305398	1	1	1	Q6UUV7	Q6UUV7 [408-428]		0	2412.019	High	High	0.0002891	0.0009046	1.46
False	High	[R].TVSPGSVSPIHGQGQVVENLK.[A]	2xPhospho [T/S]	0.00145121	0.000305398	1	1	1	Q9NZM3	Q9NZM3 [882-902]		0	2293.06252	High	High	0.0002891	0.0008951	1.47
False	High	[R].SLSVPVDLSR.[W]	1xPhospho [S3(100)]	0.0014626	0.000305398	1	1	2	Q9NYF3	Q9NYF3 [120-129]	Q9NYF3 1xPhospho [S122(100)]	0	1152.56603	High	High	0.0002891	0.0009012	2.03
False	High	[R].TWSRDEVMGDNLLLSSVFQFSK.[K]	1xPhospho [T/S]	0.00155137	0.000305398	1	2	1	Q5SW79	Q5SW79 [1405-1426]		1	2639.22113	High	High	0.0002891	0.0009515	1.73
False	High	[R].GRGTGEAEEEYVGPR.[L]	1xPhospho [Y11(100)]	0.00147988	0.000305398	1	1	1	Q13895	Q13895 [39-53]	Q13895 1xPhospho [Y49(100)]	1	1686.71192	High	High	0.0002891	0.0009104	2.51
False	High	[K].VKHLDGEEDGSSDQSQASGTTGGR.[R]	1xPhospho [S/T]	0.00142874	0.000305398	1	1	1	Q9UNF1	Q9UNF1 [180-203]		1	2498.04271	High	High	0.0002891	0.0008838	1.31
False	High	[R].IQQALTSPLPMTPILEGSHR.[A]	2xPhospho [T12(100); T/S]	0.00147409	0.000305398	1	1	1	Q8IZ21	Q8IZ21 [421-440]	Q8IZ21 2xPhospho [T432(100); T/S]	0	2349.10736	High	High	0.0002891	0.0009085	2.17
False	High	[K].HFPGEDGDTDEEFWIREDEKR.[E]	1xPhospho [T9(100)]	0.00158233	0.000305398	1	1	2	Q9BXF3	Q9BXF3 [538-558]	Q9BXF3 1xPhospho [T546(100)]	2	2687.10458	High	High	0.0002891	0.000969	2.41
False	High	[K].ASEPLLSPPPFGESRK.[A]	1xPhospho [S2(99.3)]	0.001614	0.000305398	1	1	1	O14686	O14686 [2268-2283]	O14686 1xPhospho [S2269(99.3)]	1	1791.86769	High	High	0.0002891	0.0009877	1.52
False	High	[RK].NSFLGSPR.[F]	1xPhospho [S6(100)]	0.00148569	0.000305398	2	2	1	Q8TDC3; Q8IWQ3	Q8TDC3 [558-565]; Q8IWQ3 [484-491]	Q8TDC3 1xPhospho [S563(100)]; Q8IWQ3 1xPhospho [S489(100)]	0	957.41897	High	High	0.0002891	0.000916	2.47
False	High	[K].NLATSADTPPSTVPGTGK.[S]	1xPhospho [T8(98.7)]	0.00149739	0.000305398	1	1	2	Q96Q15	Q96Q15 [3566-3583]	Q96Q15 1xPhospho [T3573(98.7)]	0	1793.8317	High	High	0.0002891	0.0009215	1.81
False	High	[R].LESFLHDSWR.[Q]	1xPhospho [S3(100)]	0.0014626	0.000305398	1	1	2	Q6DKI1	Q6DKI1 [61-70]	Q6DKI1 1xPhospho [S63(100)]	0	1369.59364	High	High	0.0002891	0.0009028	2.11
False	High	[R].SPQQSAALPR.[R]	1xPhospho [S1(100)]	0.00149739	0.000305398	1	1	1	Q6IBW4	Q6IBW4 [284-293]	Q6IBW4 1xPhospho [S284(100)]	0	1134.53031	High	High	0.0002891	0.0009218	1.94
False	High	[K].QKQFEMENSLSDPENEQTVQK.[R]	1xPhospho [S11(99.3)]	0.00145121	0.000305398	1	1	1	Q96QE3	Q96QE3 [346-366]	Q96QE3 1xPhospho [S356(99.3)]	1	2589.11745	High	High	0.0002891	0.0008962	2.3
False	High	[R].MAGNEALSPTSPFR.[E]	2xPhospho [S8(99.4); S11(99.4)]	0.00140667	0.000305398	1	1	1	Q86WR7	Q86WR7 [205-218]	Q86WR7 2xPhospho [S212(99.4); S215(99.4)]	0	1637.64305	High	High	0.0002891	0.000872	3.28
False	High	[K].GLGHPPSSPLLK.[K]	1xPhospho [S8(100)]	0.0014626	0.000305398	1	1	5	O95785	O95785 [976-987]	O95785 1xPhospho [S983(100)]	0	1282.65551	High	High	0.0002891	0.0009029	2.93
False	High	[R].QKSLTLTPTR.[S]	1xPhospho [S3(100)]	0.00152711	0.000305398	1	1	1	Q3V6T2	Q3V6T2 [1415-1424]	Q3V6T2 1xPhospho [S1417(100)]	1	1224.63478	High	High	0.0002891	0.0009375	1.87
False	High	[R].SLSPGGAALGYRDYR.[L]	1xPhospho [S3(99.3)]	0.00143432	0.000305398	1	1	1	Q96T37	Q96T37 [292-306]	Q96T37 1xPhospho [S294(99.3)]	1	1662.76356	High	High	0.0002891	0.000887	1.99
False	High	[K].MNSIVYQK.[Q]	1xPhospho [S/Y]	0.00142319	0.000305398	1	1	1	Q9Y520	Q9Y520 [2702-2709]		0	1062.46896	High	High	0.0002891	0.0008804	1.88
False	High	[R].GLFIIDDK.[G]		0.00159491	0.000305398	1	2	2	Q06830	Q06830 [129-136]		0	920.50876	High	High	0.0002891	0.0009764	2.04
False	High	[R].YLTVAAVFR.[G]		0.00156367	0.000305398	1	3	1	P07437	P07437 [310-318]		0	1039.59349	High	High	0.0002891	0.0009571	1.73
False	High	[K].GRAEGEWEDQEALDYFSDKESGK.[Q]	1xPhospho [S17(100)]	0.00136371	0.000305398	1	1	2	Q9NYF8	Q9NYF8 [369-391]	Q9NYF8 1xPhospho [S385(100)]	2	2726.12537	High	High	0.0001786	0.0008482	2.19
False	High	[R].GREFSFEAWNAK.[I]	1xPhospho [S5(100)]	0.00139579	0.000305398	1	1	1	P78347	P78347 [718-729]	P78347 1xPhospho [S722(100)]	1	1521.65222	High	High	0.0002891	0.0008648	1.75
False	High	[R].DQSPFSKIK.[Q]	1xPhospho [S3(100)]	0.00158233	0.000305398	1	1	1	Q13427	Q13427 [685-693]	Q13427 1xPhospho [S687(100)]	1	1129.52892	High	High	0.0002891	0.0009687	1.94
False	High	[R].LHYTPPLQSPIIDNDPLLGQSPWR.[S]	2xPhospho [T4(100); S9(100)]	0.0014569	0.000305398	1	1	1	Q5TKA1	Q5TKA1 [301-324]	Q5TKA1 2xPhospho [T304(100); S309(100)]	0	2917.36854	High	High	0.0002891	0.0008978	1.89
False	High	[K].SPSESFIGR.[E]	1xPhospho [S3(100)]	0.0014569	0.000305398	1	1	2	Q15139	Q15139 [235-243]	Q15139 1xPhospho [S237(100)]	0	1059.45067	High	High	0.0002891	0.000899	2.27
False	High	[K].DDSHSAEDSEDEKEDHKNVR.[Q]	3xPhospho [S3(100); S5(100); S9(100)]	0.00144556	0.000305398	1	1	1	Q9H1E3	Q9H1E3 [71-90]	Q9H1E3 3xPhospho [S73(100); S75(100); S79(100)]	2	2581.87532	High	High	0.0002891	0.0008916	1.48
False	High	[R].LHTLEEVNNNVR.[L]		0.0014569	0.000305398	1	1	1	Q9NZ52	Q9NZ52 [215-226]		0	1437.74447	High	High	0.0002891	0.0008987	1.96
False	High	[K].GSSGGYGSGGAALQPK.[G]	1xPhospho [Y6(100)]	0.00143432	0.000305398	1	1	1	Q8TF74	Q8TF74 [69-84]	Q8TF74 1xPhospho [Y74(100)]	0	1473.63696	High	High	0.0002891	0.000888	1.96
False	High	[R].TTGTRETAVPGPLGIEDISPNLSPDDKSFSR.[V]	1xPhospho [S23(100)]	0.00157608	0.000305398	1	1	1	Q12888	Q12888 [1408-1438]	Q12888 1xPhospho [S1430(100)]	2	3337.59477	High	High	0.0002891	0.0009633	2.53
False	High	[R].GFIDQNLSPTK.[G]	1xPhospho [S8(99.7)]	0.0014569	0.000305398	1	1	1	Q14188	Q14188 [17-27]	Q14188 1xPhospho [S24(99.7)]	0	1299.59806	High	High	0.0002891	0.0008976	2.42
False	High	[K].QQPQPSQTESPQEAQIIQAK.[K]	1xPhospho [S/T]	0.00155137	0.000305398	1	1	1	O96020	O96020 [12-31]		0	2316.08675	High	High	0.0002891	0.0009528	1.89
False	High	[K].AASEELLEK.[S]	1xPhospho [S3(100)]	0.0015092	0.000305398	1	1	1	Q6ZV73	Q6ZV73 [513-521]	Q6ZV73 1xPhospho [S515(100)]	0	1069.4813	High	High	0.0002891	0.0009278	1.77
False	High	[R].SGSTSPLGFAR.[A]	2xPhospho [S3(100); T/S]	0.00152711	0.000305398	1	1	1	O75385	O75385 [465-475]	O75385 2xPhospho [S467(100); T/S]	0	1239.48066	High	High	0.0002891	0.0009363	2.03
False	High	[R].DKPASSMSDDEMPVLEIPR.[K]	1xPhospho [S]	0.00143432	0.000305398	1	1	1	Q96PN7	Q96PN7 [614-632]		0	2196.95526	High	High	0.0002891	0.0008864	2.33
False	High	[R].GGSGSHNWGTVKDELTESPKYIQK.[Q]	2xPhospho [T10(98.1); Y21(100)]	0.001385	0.000305398	1	1	1	Q8NC51	Q8NC51 [217-240]	Q8NC51 2xPhospho [T226(98.1); Y237(100)]	2	2778.21718	High	High	0.0002377	0.0008585	1.47
False	High	[R].IPSWSGRPIWMEK.[M]	1xPhospho [S3(100)]	0.00139038	0.000305398	1	1	1	O94806	O94806 [250-262]	O94806 1xPhospho [S252(100)]	0	1666.78113	High	High	0.0002891	0.0008617	1.97
False	High	[K].VLPSSAAATPQQTSPAALPVFNAK.[D]	1xPhospho [S/T]	0.00140667	0.000305398	1	1	2	Q9H2F5	Q9H2F5 [344-367]		0	2446.23777	High	High	0.0002891	0.0008722	2.22
False	High	[R].QREESETRSESSDFEVVPK.[R]	2xPhospho [S5(100); T/S]	0.00155137	0.000305398	1	1	1	Q9Y520	Q9Y520 [1238-1256]	Q9Y520 2xPhospho [S1242(100); T/S]	2	2398.97997	High	High	0.0002891	0.0009525	2.32
False	High	[R].SGPQPTEVPGTPGPLNR.[Q]	1xPhospho [T11(100)]	0.00147988	0.000305398	1	1	1	Q2M3G4	Q2M3G4 [93-109]	Q2M3G4 1xPhospho [T103(100)]	0	1783.83745	High	High	0.0002891	0.0009125	2.38
False	High	[R].QRSPIALPVK.[Q]	1xPhospho [S3(100)]	0.00156367	0.000305398	1	1	3	Q8TF01	Q8TF01 [209-218]	Q8TF01 1xPhospho [S211(100)]	1	1188.65004	High	High	0.0002891	0.0009572	1.79
False	High	[K].QSFDDNDSEELEDKDSKSK.[K]	1xPhospho [S2(99)]	0.00148569	0.000305398	1	1	1	O60841	O60841 [106-124]	O60841 1xPhospho [S107(99)]	2	2295.91365	High	High	0.0002891	0.0009139	1.62
False	High	[R].YLVDGTKPNAGSEEISSEDDELVEEK.[K]	2xPhospho [S16(100); S17(100)]	0.00143432	0.000305398	1	1	1	Q9NY61	Q9NY61 [305-330]	Q9NY61 2xPhospho [S320(100); S321(100)]	0	3013.24866	High	High	0.0002891	0.0008875	2.11
False	High	[-].MARDYDHLFK.[L]	1xMet-loss+Acetyl [N-Term]; 1xPhospho [Y5(100)]	0.00157608	0.000305398	1	1	1	Q15286	Q15286 [1-10]	Q15286 1xMet-loss+Acetyl [N-Term]; 1xPhospho [Y5(100)]	1	1286.55653	High	High	0.0002891	0.0009661	1.68
False	High	[R].TSSKESSPIPSPTSDRK.[A]	3xPhospho [S7(98.8); S11(98.8); T/S]	0.00146833	0.000305398	1	1	2	Q01082	Q01082 [2159-2175]	Q01082 3xPhospho [S2165(98.8); S2169(98.8); T/S]	2	2043.80729	High	High	0.0002891	0.0009053	2.45
False	High	[K].GGSLPKVEAK.[F]	1xPhospho [S3(100)]	0.00156367	0.000305398	1	1	2	P06748	P06748 [258-267]	P06748 1xPhospho [S260(100)]	1	1065.534	High	High	0.0002891	0.0009589	2.26
False	High	[R].NISAGSLGSLLGHHHGQGAESDPHVTEPLMGGVPETR.[L]	1xPhospho [S3(99.9)]	0.00140667	0.000305398	1	1	1	P04920	P04920 [441-477]	P04920 1xPhospho [S443(99.9)]	0	3824.78102	High	High	0.0002891	0.0008725	3.08
False	High	[K].SNSVSLVPPGSSHTLPR.[R]	1xPhospho [S3(99.3)]	0.00156986	0.000305398	1	1	1	Q6R327	Q6R327 [1282-1298]	Q6R327 1xPhospho [S1284(99.3)]	0	1814.87965	High	High	0.0002891	0.0009609	2.07
False	High	[K].IHSPIIR.[S]	1xPhospho [S3(100)]	0.00157608	0.000305398	1	1	2	O60885	O60885 [1115-1121]	O60885 1xPhospho [S1117(100)]	0	915.48118	High	High	0.0002891	0.0009663	2.73
False	High	[K].YQINNISTVPK.[A]	1xPhospho [Y1(100)]	0.001614	0.000305398	1	1	2	Q07157	Q07157 [1602-1612]	Q07157 1xPhospho [Y1602(100)]	0	1356.65591	High	High	0.0002891	0.0009856	1.75
False	High	[R].GKNEESLESTEGFR.[A]	1xPhospho [S6(100)]	0.00155137	0.000305398	1	1	1	Q9Y6J0	Q9Y6J0 [1434-1447]	Q9Y6J0 1xPhospho [S1439(100)]	1	1662.70069	High	High	0.0002891	0.0009513	2.43
False	High	[R].LGAPALTSR.[Q]		0.00140122	0.000305398	1	1	1	P34897	P34897 [426-434]		0	885.51524	High	High	0.0002891	0.0008688	1.97
False	High	[K].VLEDSDLK.[K]		0.00151514	0.000305398	1	1	1	P11021	P11021 [345-352]		0	918.47785	High	High	0.0002891	0.0009296	1.51
False	High	[R].IGDEDVGR.[V]		0.00142319	0.000305398	1	1	1	P23284	P23284 [52-59]		0	860.41084	High	High	0.0002891	0.0008801	1.57
False	High	[K].GHYYVPLLR.[A]	1xPhospho [Y3(100)]	0.00156986	0.000305398	1	1	1	Q86XL3	Q86XL3 [474-482]	Q86XL3 1xPhospho [Y476(100)]	0	1197.58162	High	High	0.0002891	0.0009623	1.76
False	High	[R].SIVPSSPQPQR.[A]	1xPhospho [S6(100)]	0.00136899	0.000305398	1	1	2	Q9P246	Q9P246 [518-528]	Q9P246 1xPhospho [S523(100)]	0	1275.60929	High	High	0.0002377	0.0008488	2.26
False	High	[R].NPGFYVEANPMPTFK.[C]	1xPhospho [Y5(100)]	0.00147409	0.000305398	1	1	1	P19174	P19174 [779-793]	P19174 1xPhospho [Y783(100)]	0	1791.78118	High	High	0.0002891	0.0009074	1.43
False	High	[R].GVVQELQQAISK.[L]		0.00150328	0.000305398	1	1	1	P29692	P29692 [96-107]		0	1299.72669	High	High	0.0002891	0.0009236	1.54
False	High	[K].LPDSPALAKK.[A]	1xPhospho [S4(100)]	0.00160124	0.000305398	1	1	1	Q13586	Q13586 [572-581]	Q13586 1xPhospho [S575(100)]	1	1119.58095	High	High	0.0002891	0.0009804	2.36
False	High	[K].LGTLNGSQEEMWQK.[T]	1xPhospho [S7(100)]	0.001614	0.000305398	1	1	1	Q8N4C6	Q8N4C6 [1544-1557]	Q8N4C6 1xPhospho [S1550(100)]	0	1700.73496	High	High	0.0002891	0.000985	2.08
False	High	[R].QPGYQPPNPHPGPSSPPAAPASKR.[S]	1xPhospho [S/Y]	0.00152111	0.000305398	1	1	4	Q9BUL9	Q9BUL9 [148-171]		1	2515.1878	High	High	0.0002891	0.0009344	3.03
False	High	[R].QPSEEEIIK.[L]	1xPhospho [S3(100)]	0.00147409	0.000305398	1	1	3	Q15121	Q15121 [114-122]	Q15121 1xPhospho [S116(100)]	0	1152.51841	High	High	0.0002891	0.000909	2.34
False	High	[R].TTSPPLSIPTTHLIHQPAGSR.[S]	1xPhospho [S3(96.4)]	0.00150328	0.000305398	1	1	2	Q5T5U3	Q5T5U3 [317-337]	Q5T5U3 1xPhospho [S319(96.4)]	0	2291.15437	High	High	0.0002891	0.0009232	2.08
False	High	[R].QPSSSPSSIIR.[R]	1xPhospho [S]	0.00143993	0.000305398	1	1	1	Q6P1L5	Q6P1L5 [206-216]		0	1238.57766	High	High	0.0002891	0.0008889	1.86
False	High	[R].NLQPLMRSPISR.[Q]	1xPhospho [S8(100)]	0.00155751	0.000305398	1	1	4	Q7Z6E9	Q7Z6E9 [353-364]	Q7Z6E9 1xPhospho [S360(100)]	1	1491.75016	High	High	0.0002891	0.0009537	2.42
False	High	[R].INSLTFKK.[S]	1xPhospho [S3(100)]	0.00159491	0.000305398	1	1	1	Q96HP0	Q96HP0 [1306-1313]	Q96HP0 1xPhospho [S1308(100)]	1	1030.53327	High	High	0.0002891	0.0009739	1.95
False	High	[R].VAMQDATAQMAMLQFISSGLSK.[V]		0.001614	0.000305398	1	1	1	Q99798	Q99798 [96-117]		0	2328.13963	High	High	0.0002891	0.0009869	1.56
False	High	[K].SNSFSDKGEER.[H]	1xPhospho [S3(100)]	0.00137964	0.000305398	1	1	1	Q8WVS4	Q8WVS4 [245-255]	Q8WVS4 1xPhospho [S247(100)]	1	1335.52127	High	High	0.0002377	0.0008571	1.95
False	High	[R].MGAGMGFGLER.[M]		0.00160124	0.000305398	1	1	1	P52272	P52272 [486-496]		0	1125.51796	High	High	0.0002891	0.0009795	1.78
False	High	[K].DTGKTPVEPEVAIHR.[I]	1xPhospho [T2(100)]	0.00157608	0.000305398	1	1	1	P60866	P60866 [5-19]	P60866 1xPhospho [T6(100)]	1	1728.83164	High	High	0.0002891	0.0009658	2.64
False	High	[K].AVHSPIRSQPVTLPEAR.[T]	1xPhospho [S4(99.4)]	0.00152111	0.000305398	1	1	1	Q7RTP6	Q7RTP6 [1218-1234]	Q7RTP6 1xPhospho [S1221(99.4)]	1	1937.99569	High	High	0.0002891	0.0009335	1.45
False	High	[K].LLKTQGAGSPR.[S]	1xPhospho [S9(100)]	0.00142874	0.000305398	1	1	2	Q9Y4J8	Q9Y4J8 [552-562]	Q9Y4J8 1xPhospho [S560(100)]	1	1207.61946	High	High	0.0002891	0.0008825	2.07
False	High	[K].MFGIDRDAIAQAVR.[G]		0.00160761	0.000305398	1	1	1	P29401	P29401 [604-617]		1	1562.81077	High	High	0.0002891	0.0009839	1.46
False	High	[K].SPVPKSPVEEAK.[S]	1xPhospho [S6(100)]	0.00157608	0.000305398	1	1	2	P07197	P07197 [680-691]	P07197 1xPhospho [S685(100)]	1	1347.65557	High	High	0.0002891	0.0009644	2.24
False	High	[R].GPVTPGGLPPR.[G]	1xPhospho [T4(100)]	0.00140122	0.000305398	1	1	3	Q9H0L4	Q9H0L4 [317-327]	Q9H0L4 1xPhospho [T320(100)]	0	1127.56089	High	High	0.0002891	0.0008685	2.12
False	High	[K].GPIHSPVELK.[H]	1xPhospho [S5(100)]	0.0015092	0.000305398	1	1	2	Q16649	Q16649 [297-306]	Q16649 1xPhospho [S301(100)]	0	1156.5762	High	High	0.0002891	0.0009265	1.92
False	High	[R].VGSEHSLLDPPGK.[S]	1xPhospho [S3(100)]	0.00153313	0.000305398	1	1	1	Q96RT1	Q96RT1 [1177-1189]	Q96RT1 1xPhospho [S1179(100)]	0	1415.65664	High	High	0.0002891	0.0009408	2.5
False	High	[K].LLLGSPSSLSPFSK.[R]	2xPhospho [S5(100); S10(100)]	0.00157608	0.000305398	1	1	2	Q9H165	Q9H165 [621-634]	Q9H165 2xPhospho [S625(100); S630(100)]	0	1592.73727	High	High	0.0002891	0.0009659	2.55
False	High	[R].ASPGTPLSPGSLR.[S]	1xPhospho [S8(99.5)]	0.001614	0.000305398	1	1	1	Q96BD0	Q96BD0 [33-45]	Q96BD0 1xPhospho [S40(99.5)]	0	1319.63551	High	High	0.0002891	0.0009844	2.28
False	High	[R].GIPHSLSGLQDPIIAR.[M]	1xPhospho [S]	0.00143993	0.000305398	1	1	1	Q9ULH0	Q9ULH0 [1627-1642]		0	1753.89966	High	High	0.0002891	0.0008892	2.22
False	High	[R].SLKTQLSQGR.[S]	1xPhospho [S7(100)]	0.00149153	0.000305398	1	1	4	Q8ND56	Q8ND56 [172-181]	Q8ND56 1xPhospho [S178(100)]	1	1197.59873	High	High	0.0002891	0.0009182	2.03
False	High	[R].LLTFQGSELSPELQAAMAGGGPEPLPLPPARSPSQESIGAR.[S]	2xPhospho [S37(100); S/T]	0.00160761	0.000305398	1	1	2	Q8WXE0	Q8WXE0 [664-704]	Q8WXE0 2xPhospho [S700(100); S/T]	1	4317.06623	High	High	0.0002891	0.0009814	2.28
False	High	[K].NKLEGDSDVDSELEDRVDGVK.[S]	1xPhospho [S7(99.3)]	0.00156367	0.000305398	1	1	1	Q92614	Q92614 [1964-1984]	Q92614 1xPhospho [S1970(99.3)]	2	2399.06098	High	High	0.0002891	0.0009572	2.01
False	High	[R].ATNIEVLSNTFQFTNEAR.[E]		0.00145121	0.000305398	1	1	1	O75534	O75534 [331-348]		0	2055.01416	High	High	0.0002891	0.0008956	1.31
False	High	[K].ATLPSPDKLPGFK.[M]	1xPhospho [S5(99.1)]	0.00147409	0.000305398	1	1	3	P22314	P22314 [831-843]	P22314 1xPhospho [S835(99.1)]	1	1450.73416	High	High	0.0002891	0.0009072	1.83
False	High	[R].TISDGTISASK.[Q]	1xPhospho [S3(100)]	0.00156986	0.000305398	1	1	1	Q5T0N5	Q5T0N5 [293-303]	Q5T0N5 1xPhospho [S295(100)]	0	1159.52423	High	High	0.0002891	0.0009618	1.7
False	High	[R].SIKYDSLLEQGLVEAALVSK.[I]	1xPhospho [S1(99)]	0.00140122	0.000305398	1	1	1	O96028	O96028 [172-191]	O96028 1xPhospho [S172(99)]	1	2243.15706	High	High	0.0002891	0.0008671	1.69
False	High	[R].AMSTTSISSPQPGKLRSPFLQK.[Q]	2xPhospho [S9(93.3); S17(100)]	0.00143432	0.000305398	1	1	1	Q9UJU6	Q9UJU6 [267-288]	Q9UJU6 2xPhospho [S275(93.3); S283(100)]	2	2521.19215	High	High	0.0002891	0.0008879	2.83
False	High	[K].TLRLNQPGTPTR.[T]	1xPhospho [T9(99.5)]	0.00147988	0.000305398	1	1	3	P36507	P36507 [386-397]	P36507 1xPhospho [T394(99.5)]	1	1433.72605	High	High	0.0002891	0.0009126	2.28
False	High	[R].VNSGDTEVGSSLLRHPSPELSR.[L]	1xPhospho [S3(100)]	0.00140122	0.000305398	1	1	1	O75592	O75592 [3503-3524]	O75592 1xPhospho [S3505(100)]	1	2417.14566	High	High	0.0002891	0.0008684	2.57
False	High	[K].LLPYPTLASPASD.[-]	1xPhospho [S12(100)]	0.00160124	0.000305398	1	1	1	P0C1Z6	P0C1Z6 [241-253]	P0C1Z6 1xPhospho [S252(100)]	0	1424.67089	High	High	0.0002891	0.0009773	2.27
False	High	[R].GLSDHVSLDGQELGTR.[S]	1xPhospho [S7(100)]	0.00140122	0.000305398	1	1	1	Q7L8J4	Q7L8J4 [356-371]	Q7L8J4 1xPhospho [S362(100)]	0	1763.79598	High	High	0.0002891	0.0008682	2.37
False	High	[K].LLQLVEDR.[G]		0.00151514	0.000305398	1	1	1	P17844	P17844 [471-478]		0	985.56767	High	High	0.0002891	0.0009328	1.78
False	High	[-].MESRDPAQPMSPGEATQSGARPADRYGLLK.[H]	1xAcetyl [N-Term]; 1xPhospho [S11(100)]	0.00143993	0.000305398	1	1	2	Q9BQG0	Q9BQG0 [1-30]	Q9BQG0 1xAcetyl [N-Term]; 1xPhospho [S11(100)]	2	3338.52935	High	High	0.0002891	0.000891	2.0
False	High	[R].AMSTTSISSPQPGKLR.[S]	1xOxidation [M2]; 1xPhospho [S9(99)]	0.00136899	0.000305398	1	1	2	Q9UJU6	Q9UJU6 [267-282]	Q9UJU6 1xPhospho [S275(99)]	1	1756.82993	High	High	0.0002377	0.00085	1.98
False	High	[K].VFLENVIR.[D]		0.00141215	0.000305398	1	1	3	P62805	P62805 [61-68]		0	989.57784	High	High	0.0002891	0.0008756	1.85
False	High	[R].NVSSFPDDATSPLQENRNNQGTVNWSVDDIVK.[G]	1xPhospho [S4(98.5)]	0.00136371	0.000305398	1	1	1	P52292	P52292 [52-83]	P52292 1xPhospho [S55(98.5)]	1	3626.63949	High	High	0.0001786	0.0008469	3.75
False	High	[R].NTDVAQSPEAPKQEAPAK.[K]	1xPhospho [S7(100)]	0.001614	0.000305398	1	1	2	Q9P2E9	Q9P2E9 [609-626]	Q9P2E9 1xPhospho [S615(100)]	1	1960.90118	High	High	0.0002891	0.0009851	2.03
False	High	[R].NSPVTKTPPR.[D]	1xPhospho [S2(100)]	0.00140667	0.000305398	1	1	3	Q13541	Q13541 [64-73]	Q13541 1xPhospho [S65(100)]	1	1176.57726	High	High	0.0002891	0.0008722	1.47
False	High	[K].VDNLTYRTSPDSLR.[R]	1xPhospho [S9(99.4)]	0.00156986	0.000305398	1	1	4	Q9BRL6	Q9BRL6 [18-31]	Q9BRL6 1xPhospho [S26(99.4)]	1	1716.79526	High	High	0.0002891	0.000962	2.62
False	High	[K].VHAELADVLTEAVVDSILAIK.[K]		0.00139038	0.000305398	1	1	2	P40227	P40227 [160-180]		0	2206.23292	High	High	0.0002891	0.0008629	1.31
False	High	[R].DSPAFPDSPWRER.[V]	1xPhospho [S8(100)]	0.00142319	0.000305398	1	1	2	Q9NQS7	Q9NQS7 [268-280]	Q9NQS7 1xPhospho [S275(100)]	1	1639.69006	High	High	0.0002891	0.0008791	2.27
False	High	[K].MFVSSSGLPPSPVPSPR.[R]	1xOxidation [M1]; 1xPhospho [S11(100)]	0.00139038	0.000305398	1	1	1	Q7Z309	Q7Z309 [127-143]	Q7Z309 1xPhospho [S137(100)]	0	1837.85541	High	High	0.0002891	0.0008622	2.13
False	High	[K].MFVSSSGLPPSPVPSPR.[R]	1xOxidation [M1]; 2xPhospho [S11(100); S15(100)]	0.00149153	0.000305398	1	1	3	Q7Z309	Q7Z309 [127-143]	Q7Z309 2xPhospho [S137(100); S141(100)]	0	1917.82174	High	High	0.0002891	0.0009198	2.62
False	High	[K].FYDPSPPR.[R]	1xPhospho [S5(100)]	0.00159491	0.000305398	1	1	2	Q3V6T2	Q3V6T2 [1383-1390]	Q3V6T2 1xPhospho [S1387(100)]	0	1058.43429	High	High	0.0002891	0.0009765	1.97
False	High	[KT].YSPTSPK.[YG]	1xPhospho [S5(100)]	0.00140667	0.000305398	1	1	1	P24928	P24928 [1860-1866]; [1867-1873]; [1916-1922]; [1930-1936]	P24928 1xPhospho [S1864(100)]; 1xPhospho [S1871(100)]; 1xPhospho [S1920(100)]; 1xPhospho [S1934(100)]	0	859.35973	High	High	0.0002891	0.0008697	1.8
False	High	[K].SLSGSPLKVK.[N]	1xPhospho [S3(100)]	0.00145121	0.000305398	1	1	3	Q9UIG0	Q9UIG0 [345-354]	Q9UIG0 1xPhospho [S347(100)]	1	1095.58095	High	High	0.0002891	0.0008964	2.34
False	High	[R].LEQLFEMADQYQYQVVLVEPK.[T]		0.0014626	0.000305398	1	1	1	P09543	P09543 [131-151]		0	2570.2847	High	High	0.0002891	0.0009022	1.63
False	High	[R].VHKPSSLSYEPEMR.[S]	1xPhospho [S5(99.5)]	0.00140122	0.000305398	1	1	1	Q8IZQ1	Q8IZQ1 [965-978]	Q8IZQ1 1xPhospho [S969(99.5)]	0	1739.78225	High	High	0.0002891	0.0008696	2.19
False	High	[R].VHGEPTSDLSDID.[-]	2xPhospho [S7(100); S10(100)]	0.00144556	0.000305398	1	1	1	O95696	O95696 [1046-1058]	O95696 2xPhospho [S1052(100); S1055(100)]	0	1544.55534	High	High	0.0002891	0.0008918	2.87
False	High	[R].SPSQDFSFIEDTEILDSAMYR.[S]	1xPhospho [S/T/Y]	0.00153918	0.000305398	1	1	1	Q9C0C2	Q9C0C2 [1552-1572]		0	2531.06838	High	High	0.0002891	0.0009444	1.86
False	High	[K].MKLILSPK.[E]	1xPhospho [S6(100)]	0.00162042	0.000408909	1	1	1	Q9UGU5	Q9UGU5 [192-199]	Q9UGU5 1xPhospho [S197(100)]	1	1009.55157	High	High	0.0003397	0.0009891	2.16
False	High	[R].RSASASHQADIKEAR.[R]	2xPhospho [S]	0.00175529	0.000408909	1	1	1	Q14739	Q14739 [96-110]		2	1786.76332	High	High	0.0003397	0.001066	1.64
False	High	[-].MEVAEPSSPTEEEEEEEEHSAEPRPR.[T]	1xAcetyl [N-Term]; 2xPhospho [S7(99.2); S8(99.2)]	0.00175529	0.000408909	1	1	2	Q9NWV8	Q9NWV8 [1-26]	Q9NWV8 1xAcetyl [N-Term]; 2xPhospho [S7(99.2); S8(99.2)]	0	3212.22867	High	High	0.0003397	0.001064	2.09
False	High	[K].VAGPADAPMDSGAEEEKAGAATVK.[K]	1xPhospho [S11(100)]	0.00181287	0.000408909	1	1	1	Q8TEK3	Q8TEK3 [364-387]	Q8TEK3 1xPhospho [S374(100)]	1	2352.0425	High	High	0.0003397	0.001097	1.52
False	High	[R].VPAMPGSPVEVK.[I]	1xPhospho [S7(100)]	0.00162687	0.000408909	1	1	2	O43439	O43439 [27-38]	O43439 1xPhospho [S33(100)]	0	1290.61635	High	High	0.0003397	0.0009929	2.3
False	High	[R].LLDLPAAASSEDIERS.[-]	1xPhospho [S9(99.4)]	0.00164641	0.000408909	1	1	1	P22466	P22466 [108-123]	P22466 1xPhospho [S116(99.4)]	1	1766.8208	High	High	0.0003397	0.001005	2.19
False	High	[K].KVEAPETNIDKTPK.[K]	1xPhospho [T12(100)]	0.00170666	0.000408909	1	1	1	O75152	O75152 [310-323]	O75152 1xPhospho [T321(100)]	2	1649.81459	High	High	0.0003397	0.001038	1.79
False	High	[K].LVTSPQSEPPAPFPPPR.[S]	1xPhospho [S7(100)]	0.00178381	0.000408909	1	1	1	Q9H792	Q9H792 [858-874]	Q9H792 1xPhospho [S864(100)]	0	1896.92554	High	High	0.0003397	0.001078	1.41
False	High	[K].GSPVFLPR.[K]	1xPhospho [S2(100)]	0.00181287	0.000408909	1	1	1	Q9NYV4	Q9NYV4 [422-429]	Q9NYV4 1xPhospho [S423(100)]	0	952.46519	High	High	0.0003397	0.001097	1.95
False	High	[K].RTEARSSDEENGPPSSPDLDR.[I]	2xPhospho [S/T]	0.00162687	0.000408909	1	1	1	Q96B36	Q96B36 [197-217]		2	2474.9821	High	High	0.0003397	0.0009929	2.41
False	High	[K].ETSVSKEDTDHEEKASNEDVTK.[A]	2xPhospho [T2(99.1); S16(99.1)]	0.00163986	0.000408909	1	1	2	O75475	O75475 [114-135]	O75475 2xPhospho [T115(99.1); S129(99.1)]	2	2638.04409	High	High	0.0003397	0.001001	2.55
False	High	[K].TEEPAPIPISHSATSPPGSVK.[S]	1xPhospho [T/S]	0.00162042	0.000408909	1	1	1	Q9NSC2	Q9NSC2 [572-592]		0	2182.04276	High	High	0.0003397	0.0009888	2.62
False	High	[R].KTSPASLDFPESQKSSR.[G]	2xPhospho [T/S]	0.00164641	0.000408909	1	1	1	Q96JM3	Q96JM3 [457-473]		2	2024.87259	High	High	0.0003397	0.001002	3.19
False	High	[R].QAVDQIKSQEQLAAELAEYTAK.[I]	1xPhospho [Y/T/S]	0.00165298	0.000408909	1	1	1	P15311	P15311 [406-427]		1	2514.21234	High	High	0.0003397	0.001006	2.05
False	High	[K].ATPKLDSSPSVSSTLAAK.[D]	1xPhospho [T/S]	0.00173425	0.000408909	1	1	2	Q13428	Q13428 [1221-1238]		1	1839.90995	High	High	0.0003397	0.001051	2.02
False	High	[-].MSDQDHSMDEMTAVVKIEK.[G]	1xMet-loss+Acetyl [N-Term]; 1xPhospho [S2(99.2)]	0.00165958	0.000408909	1	1	2	P08047	P08047 [1-19]	P08047 1xMet-loss+Acetyl [N-Term]; 1xPhospho [S2(99.2)]	1	2184.91888	High	High	0.0003397	0.001011	2.79
False	High	[K].SKWEDFSNVDSPMMPR.[I]	1xPhospho [S11(100)]	0.00180555	0.000408909	1	1	1	Q6AHZ1	Q6AHZ1 [748-763]	Q6AHZ1 1xPhospho [S758(100)]	1	2005.81837	High	High	0.0003397	0.001094	1.86
False	High	[R].DFSDEEQSVVYVPGISAEGNVR.[S]	1xPhospho [S3(99.1)]	0.00172039	0.000408909	1	1	1	Q86T90	Q86T90 [19-40]	Q86T90 1xPhospho [S21(99.1)]	0	2477.0868	High	High	0.0003397	0.001044	1.83
False	High	[R].MEREDSSEEEEEEIDDEEIERR.[R]	2xPhospho [S6(100); S7(100)]	0.00167287	0.000408909	1	1	1	P55081	P55081 [127-148]	P55081 2xPhospho [S132(100); S133(100)]	2	2943.07586	High	High	0.0003397	0.00102	2.61
False	High	[R].SGSPRPTEPTDFLMLFEGSPSGK.[K]	1xOxidation [M14]; 1xPhospho [S/T]	0.00172039	0.000408909	1	1	1	Q9UPN4	Q9UPN4 [87-109]		0	2533.13165	High	High	0.0003397	0.001043	1.66
False	High	[K].SVSMLSLNTPNSNR.[K]	1xPhospho [S/T]	0.00167287	0.000408909	1	1	1	Q9H8V3	Q9H8V3 [365-378]		0	1599.71965	High	High	0.0003397	0.001018	1.91
False	High	[K].GGSMLEPALEDSSSFSPLDSSLPEDIPVFTAAAAATPVPSVVLTR.[S]	1xPhospho [S/T]	0.00179827	0.000408909	1	1	1	Q15633	Q15633 [97-141]		0	4609.2307	High	High	0.0003397	0.001087	2.04
False	High	[K].ILSEVTPDQSKPEN.[-]	1xPhospho [S10(100)]	0.00167287	0.000408909	1	1	2	O43482	O43482 [216-229]	O43482 1xPhospho [S225(100)]	0	1636.74657	High	High	0.0003397	0.001018	1.63
False	High	[R].VLMKSPSPALHPPQK.[Y]	1xPhospho [S5(99.3)]	0.00175529	0.000408909	1	1	2	Q9H6S0	Q9H6S0 [1217-1231]	Q9H6S0 1xPhospho [S1221(99.3)]	1	1709.88084	High	High	0.0003397	0.001066	2.3
False	High	[R].STPSPVLQPR.[D]	1xPhospho [S4(100)]	0.00172039	0.000408909	1	1	1	Q8TEK3	Q8TEK3 [899-908]	Q8TEK3 1xPhospho [S902(100)]	0	1161.56637	High	High	0.0003397	0.001046	1.81
False	High	[R].MEIQVPPSPTDVAK.[S]	1xPhospho [S8(99.5)]	0.00175529	0.000408909	1	1	4	Q5T5U3	Q5T5U3 [246-259]	Q5T5U3 1xPhospho [S253(99.5)]	0	1591.74374	High	High	0.0003397	0.001065	2.27
False	High	[K].VVEAVNSDSDSEFGIPKKTTTPK.[G]	1xPhospho [S/T]	0.00179102	0.000408909	1	1	2	Q02880	Q02880 [1516-1538]		2	2529.21201	High	High	0.0003397	0.001083	2.11
False	High	[K].GTEPSTDGETSEAESNYSVSEHHDTILR.[V]	2xPhospho [S/Y/T]	0.00169305	0.000408909	1	1	2	Q5QJE6	Q5QJE6 [78-105]		0	3208.26275	High	High	0.0003397	0.001031	2.14
False	High	[K].SLSPDEER.[L]	1xPhospho [S3(100)]	0.00181287	0.000408909	1	1	2	Q5UIP0	Q5UIP0 [2391-2398]	Q5UIP0 1xPhospho [S2393(100)]	0	1012.3983	High	High	0.0003397	0.001094	2.17
False	High	[R].SGSTSPLGFAR.[A]	1xPhospho [S5(98.9)]	0.00178381	0.000408909	1	1	1	O75385	O75385 [465-475]	O75385 1xPhospho [S469(98.9)]	0	1159.51433	High	High	0.0003397	0.001081	1.69
False	High	[R].KQSGSPTLDTAPNGR.[Y]	1xPhospho [S/T]	0.00181287	0.000408909	1	1	3	Q9H2J7	Q9H2J7 [697-711]		1	1608.73774	High	High	0.0003397	0.001096	2.32
False	High	[K].KLSPPPLPPR.[A]	1xPhospho [S3(100)]	0.00171351	0.000408909	1	1	6	O00750	O00750 [153-162]	O00750 1xPhospho [S155(100)]	1	1181.64422	High	High	0.0003397	0.001041	1.88
False	High	[K].ASSPIKQSHEPVPDTSVEK.[G]	1xPhospho [S/T]	0.00169305	0.000408909	1	1	1	Q9ULM3	Q9ULM3 [365-383]		1	2115.99581	High	High	0.0003397	0.001029	2.22
False	High	[R].NYSVGSRPLKPLSPLRAQDMQEGAD.[-]	1xPhospho [S13(100)]	0.00173425	0.000408909	1	1	1	O60825	O60825 [481-505]	O60825 1xPhospho [S493(100)]	1	2809.33387	High	High	0.0003397	0.001052	2.41
False	High	[K].IGSNNSTTPTVPLKPPPPLTLGK.[T]	1xPhospho [S3(98.4)]	0.00165298	0.000408909	1	1	1	Q96CB8	Q96CB8 [348-370]	Q96CB8 1xPhospho [S350(98.4)]	0	2409.2789	High	High	0.0003397	0.001008	2.64
False	High	[K].KNPQAVLDVLKFYDSNTVK.[Q]	1xPhospho [Y13(100)]	0.00163986	0.000408909	1	1	1	Q13177	Q13177 [118-136]	Q13177 1xPhospho [Y130(100)]	2	2259.14208	High	High	0.0003397	0.0009995	1.4
False	High	[R].EHSPYGPSPLGWPSSETR.[A]	1xPhospho [S/Y/T]	0.00169305	0.000408909	1	1	1	Q96PC5	Q96PC5 [1123-1140]		0	2063.88586	High	High	0.0003397	0.001028	1.42
False	High	[R].ALAAGADSPKTEEARPSPAPGPGTPTGTPTR.[T]	2xPhospho [T24(100); S/T]	0.00162042	0.000408909	1	1	2	Q4KMP7	Q4KMP7 [125-155]	Q4KMP7 2xPhospho [T148(100); S/T]	1	3118.42421	High	High	0.0003397	0.0009909	1.58
False	High	[R].ATAPQTQHVSPMR.[Q]	1xOxidation [M12]; 1xPhospho [S10(100)]	0.00164641	0.000408909	1	1	3	P29692	P29692 [124-136]	P29692 1xPhospho [S133(100)]	0	1519.6723	High	High	0.0003397	0.001005	2.24
False	High	[R].KKSVGGDSDTEDMR.[S]	2xPhospho [S3(100); S8(99.6)]	0.00177663	0.000408909	1	1	3	Q9UK61	Q9UK61 [692-705]	Q9UK61 2xPhospho [S694(100); S699(99.6)]	2	1684.62852	High	High	0.0003397	0.001076	1.79
False	High	[R].VLPAQATEYAFAFIQVPQDDDAR.[T]		0.00163335	0.000408909	1	1	1	Q7KZF4	Q7KZF4 [788-810]		0	2565.26199	High	High	0.0003397	0.0009968	1.64
False	High	[R].GSVSDEEMMELR.[E]	1xPhospho [S2(100)]	0.00164641	0.000408909	1	1	1	P13796	P13796 [4-15]	P13796 1xPhospho [S5(100)]	0	1462.55897	High	High	0.0003397	0.001003	1.95
False	High	[K].AALEPKESRSPQQSAALPR.[R]	2xPhospho [S8(100); S10(100)]	0.00180555	0.000408909	1	1	1	Q6IBW4	Q6IBW4 [275-293]	Q6IBW4 2xPhospho [S282(100); S284(100)]	2	2196.02099	High	High	0.0003397	0.001093	1.57
False	High	[K].STYTSYPK.[A]	1xPhospho [Y3(98.8)]	0.00164641	0.000408909	1	1	1	O14964	O14964 [284-291]	O14964 1xPhospho [Y286(98.8)]	0	1026.41797	High	High	0.0003397	0.001004	1.86
False	High	[K].DAFADAVQR.[A]		0.00172039	0.000408909	1	1	1	Q92945	Q92945 [72-80]		0	992.47958	High	High	0.0003397	0.001044	2.07
False	High	[K].MDMTSPEQSR.[N]	1xPhospho [S5(100)]	0.00178381	0.000408909	1	1	1	Q96JM3	Q96JM3 [671-680]	Q96JM3 1xPhospho [S675(100)]	0	1261.45886	High	High	0.0003397	0.001078	2.07
False	High	[K].VGSPSYLDK.[L]	1xPhospho [S3(100)]	0.00164641	0.000408909	1	1	1	P31152	P31152 [432-440]	P31152 1xPhospho [S434(100)]	0	1045.46017	High	High	0.0003397	0.001004	1.82
False	High	[K].ARSVSPPPK.[R]	2xPhospho [S3(100); S5(100)]	0.00163335	0.000408909	1	1	5	Q13247	Q13247 [312-320]	Q13247 2xPhospho [S314(100); S316(100)]	1	1098.47445	High	High	0.0003397	0.0009973	2.35
False	High	[R].NRNASASFQELEDK.[K]	2xPhospho [S5(100); S7(100)]	0.00169305	0.000408909	1	1	2	Q99543	Q99543 [43-56]	Q99543 2xPhospho [S47(100); S49(100)]	1	1768.6939	High	High	0.0003397	0.001028	1.72
False	High	[R].NRNQNYLVPSPVLR.[I]	1xPhospho [S10(100)]	0.00171351	0.000408909	1	1	1	Q9UID6	Q9UID6 [79-92]	Q9UID6 1xPhospho [S88(100)]	1	1749.87959	High	High	0.0003397	0.001041	2.25
False	High	[K].SKPIPIMPASPQKGHAVNLLDVPVPVAR.[K]	1xOxidation [M7]; 1xPhospho [S10(100)]	0.00172731	0.000408909	1	1	1	O00429	O00429 [607-634]	O00429 1xPhospho [S616(100)]	1	3027.62132	High	High	0.0003397	0.00105	2.11
False	High	[K].SSSPTSYWK.[S]	1xPhospho [S3(100)]	0.00173425	0.000408909	1	1	1	Q92614	Q92614 [2005-2013]	Q92614 1xPhospho [S2007(100)]	0	1122.45033	High	High	0.0003397	0.001051	1.65
False	High	[K].YRLSPTLSSTK.[G]	1xPhospho [S4(99.5)]	0.00165958	0.000408909	1	1	1	Q8NEM0	Q8NEM0 [330-340]	Q8NEM0 1xPhospho [S333(99.5)]	1	1332.65591	High	High	0.0003397	0.001011	1.71
False	High	[R].VTIMPKDIQLAR.[R]		0.00181287	0.000408909	1	5	1	P84243	P84243 [118-129]		1	1384.79808	High	High	0.0003397	0.001096	1.99
False	High	[R].SSSPGKPQAVSSLNSSHSR.[S]	1xPhospho [S]	0.00171351	0.000408909	1	1	1	Q9UHB7	Q9UHB7 [178-196]		0	1992.91347	High	High	0.0003397	0.001041	1.63
False	High	[R].SKSQDADSPGSSGAPENLTFK.[E]	1xPhospho [S/T]	0.00174123	0.000408909	1	1	1	P55196	P55196 [1772-1792]		1	2202.95506	High	High	0.0003397	0.001058	1.27
False	High	[K].AALLKASPK.[K]	1xDehydrated [S7(100)]	0.00166621	0.000408909	1	1	1	P50914	P50914 [133-141]	P50914 1xDehydrated [S139(100)]	1	880.56146	High	High	0.0003397	0.001013	2.25
False	High	[K].GIEGHSPGNLPK.[F]	1xPhospho [S6(100)]	0.00167287	0.000408909	1	1	1	Q96GY0	Q96GY0 [287-298]	Q96GY0 1xPhospho [S292(100)]	0	1285.59364	High	High	0.0003397	0.001017	2.33
False	High	[K].SVKLSSQISAGEEK.[W]	1xPhospho [S9(100)]	0.00169984	0.000408909	1	1	1	Q86UE4	Q86UE4 [290-303]	Q86UE4 1xPhospho [S298(100)]	1	1542.74109	High	High	0.0003397	0.001032	1.75
False	High	[K].SLSGSPLK.[V]	1xPhospho [S3(100)]	0.00169305	0.000408909	1	1	2	Q9UIG0	Q9UIG0 [345-352]	Q9UIG0 1xPhospho [S347(100)]	0	868.41758	High	High	0.0003397	0.001029	2.48
False	High	[R].VSSQAEDTSSSFDNLFIDR.[L]	1xPhospho [S/T]	0.00166621	0.000408909	1	2	1	P0CAP2	P0CAP2 [177-195]		0	2197.92851	High	High	0.0003397	0.001015	1.54
False	High	[-].MSYGPLDMYRNPGPSGPQLR.[D]	1xMet-loss+Acetyl [N-Term]; 1xPhospho [S2(99.2)]	0.00179827	0.000408909	1	1	1	Q86Y82	Q86Y82 [1-20]	Q86Y82 1xMet-loss+Acetyl [N-Term]; 1xPhospho [S2(99.2)]	1	2227.00018	High	High	0.0003397	0.001088	1.94
False	High	[K].AVIVSSPKAK.[A]	1xPhospho [S6(99.4)]	0.00182761	0.000408909	1	1	2	Q14966	Q14966 [1396-1405]	Q14966 1xPhospho [S1401(99.4)]	1	1079.58604	High	High	0.0003397	0.001104	2.23
False	High	[R].ELRAPSPPVEHPR.[L]	1xPhospho [S6(100)]	0.00174123	0.000408909	1	1	1	Q86WR7	Q86WR7 [174-186]	Q86WR7 1xPhospho [S179(100)]	1	1564.76317	High	High	0.0003397	0.001057	2.2
False	High	[R].AYQHGGVTGLSQY.[-]	1xPhospho [Y2(100)]	0.00178381	0.000408909	1	1	1	Q92900	Q92900 [1117-1129]	Q92900 1xPhospho [Y1118(100)]	0	1460.62059	High	High	0.0003397	0.001079	2.05
False	High	[K].SLSPPQSQSK.[L]	1xPhospho [S3(100)]	0.00169984	0.000408909	1	1	1	Q9UQB8	Q9UQB8 [323-332]	Q9UQB8 1xPhospho [S325(100)]	0	1138.514	High	High	0.0003397	0.001032	2.08
False	High	[R].SSSASSPEMKDGLPR.[T]	2xPhospho [S5(96.1); S6(96.1)]	0.00163986	0.000408909	1	1	2	Q9UQ35	Q9UQ35 [1419-1433]	Q9UQ35 2xPhospho [S1423(96.1); S1424(96.1)]	1	1708.66491	High	High	0.0003397	0.0009988	2.0
False	High	[K].NSQEDSEDSEDKDVK.[T]	2xPhospho [S6(100); S9(100)]	0.00179827	0.000408909	1	1	1	Q9H1E3	Q9H1E3 [53-67]	Q9H1E3 2xPhospho [S58(100); S61(100)]	1	1884.64198	High	High	0.0003397	0.001088	2.04
False	High	[R].AVFPSIVGRPR.[QH]		0.00176949	0.000408909	1	9	3	P60709	P60709 [29-39]		0	1198.7055	High	High	0.0003397	0.001073	1.39
False	High	[R].ELLTTMGDRFTDEEVDELYR.[E]		0.00171351	0.000408909	1	2	1	O14950	O14950 [125-144]		1	2432.1286	High	High	0.0003397	0.001042	1.59
False	High	[R].VSLSPHSPLLSPK.[V]	2xPhospho [S7(100); S11(100)]	0.00173425	0.000408909	1	1	2	O15069	O15069 [1297-1309]	O15069 2xPhospho [S1303(100); S1307(100)]	0	1521.71139	High	High	0.0003397	0.001052	2.07
False	High	[K].VGNESPVQELKQDVSKK.[I]	1xPhospho [S5(100)]	0.00181287	0.000408909	1	1	1	Q5JSH3	Q5JSH3 [46-62]	Q5JSH3 1xPhospho [S50(100)]	2	1964.96886	High	High	0.0003397	0.001097	1.51
False	High	[R].AGSLGPETPSR.[V]	1xPhospho [S3(100)]	0.00163335	0.000408909	1	1	1	Q9Y3S1	Q9Y3S1 [1887-1897]	Q9Y3S1 1xPhospho [S1889(100)]	0	1151.50924	High	High	0.0003397	0.0009972	2.16
False	High	[R].QDSMEALQMDR.[S]	1xPhospho [S3(100)]	0.00166621	0.000408909	1	1	1	Q8TDR0	Q8TDR0 [474-484]	Q8TDR0 1xPhospho [S476(100)]	0	1403.53309	High	High	0.0003397	0.001016	2.45
False	High	[-].MERSPPQSPGPGK.[A]	1xAcetyl [N-Term]; 1xPhospho [S4(100)]	0.00167287	0.000408909	1	1	2	Q86VQ6	Q86VQ6 [1-13]	Q86VQ6 1xAcetyl [N-Term]; 1xPhospho [S4(100)]	1	1489.65051	High	High	0.0003397	0.001018	1.72
False	High	[K].LVGDVDFEGVR.[Q]		0.00174123	0.000408909	1	1	1	P13995	P13995 [289-299]		0	1205.61608	High	High	0.0003397	0.001056	1.6
False	High	[R].SSTPLHSPSPIR.[V]	1xPhospho [S7(99.4)]	0.00169305	0.000408909	1	1	2	O95817	O95817 [283-294]	O95817 1xPhospho [S289(99.4)]	0	1358.64641	High	High	0.0003397	0.001029	1.93
False	High	[R].FAKMPDEPEEPVVAVSSPAVPPPTK.[V]	1xPhospho [S/T]	0.00163335	0.000408909	1	1	1	O60885	O60885 [454-478]		1	2699.3038	High	High	0.0003397	0.0009968	2.77
False	High	[K].KKGDGVLDSPDSGLPPSPSPSHWGLAAGGGGGER.[A]	1xPhospho [S]	0.00176949	0.000408909	1	1	1	Q8N5W9	Q8N5W9 [18-51]		2	3322.54882	High	High	0.0003397	0.001072	3.45
False	High	[K].AVDITTPK.[A]	1xPhospho [T6(100)]	0.00178381	0.000408909	1	1	1	O75475	O75475 [136-143]	O75475 1xPhospho [T141(100)]	0	924.44379	High	High	0.0003397	0.001081	2.27
False	High	[R].RSPSPYYSR.[YG]	1xPhospho [S2(99.7)]; 1xDehydrated [S4(99.7)]	0.00165958	0.000408909	2	2	1	Q13595; P62995	Q13595 [259-267]; P62995 [263-271]	Q13595 1xPhospho [S260(99.7)]; 1xDehydrated [S262(99.7)]; P62995 1xPhospho [S264(99.7)]; 1xDehydrated [S266(99.7)]	1	1174.5041	High	High	0.0003397	0.00101	1.61
False	High	[R].AREGSFESR.[Y]	1xPhospho [S5(100)]	0.00179102	0.000408909	1	1	2	P19174	P19174 [1244-1252]	P19174 1xPhospho [S1248(100)]	1	1118.46263	High	High	0.0003397	0.001084	2.49
False	High	[K].KPPAPPSPVQSQSPSTNWSPAVPVKK.[A]	1xPhospho [S7(100)]	0.00174123	0.000408909	1	1	2	Q8IYB3	Q8IYB3 [763-788]	Q8IYB3 1xPhospho [S769(100)]	1	2791.41786	High	High	0.0003397	0.001058	1.78
False	High	[K].VGVNGFGR.[I]		0.00169984	0.000408909	1	1	1	P04406	P04406 [6-13]		0	805.43151	High	High	0.0003397	0.001033	1.69
False	High	[K].VVVSPTKK.[V]	1xPhospho [S4(100)]	0.00173425	0.000408909	1	1	3	P19338	P19338 [64-71]	P19338 1xPhospho [S67(100)]	1	937.51181	High	High	0.0003397	0.001052	1.53
False	High	[R].NSSGPQSGWMK.[Q]	1xPhospho [S3(99.5)]	0.00182761	0.000408909	1	1	1	Q99590	Q99590 [1168-1178]	Q99590 1xPhospho [S1170(99.5)]	0	1258.49221	High	High	0.0003397	0.001104	1.74
False	High	[K].QKVDSLLENLEK.[I]		0.00181287	0.000408909	1	4	1	P07910	P07910 [205-216]		1	1415.77404	High	High	0.0003397	0.001097	1.66
False	High	[R].TVSQQSFDGVSLDSSGPEDR.[I]	2xPhospho [T1(98.8); S3(98.8)]	0.00165298	0.000408909	1	1	1	Q6BDS2	Q6BDS2 [1101-1120]	Q6BDS2 2xPhospho [T1101(98.8); S1103(98.8)]	0	2270.88501	High	High	0.0003397	0.001007	1.98
False	High	[R].DASVAEAWLLGQEPYLSSR.[E]	1xPhospho [Y15(98.6)]	0.00174123	0.000408909	1	1	1	Q01082	Q01082 [2025-2043]	Q01082 1xPhospho [Y2039(98.6)]	0	2172.00089	High	High	0.0003397	0.001057	1.32
False	High	[R].KLFIGGLSFETTEESLR.[N]	1xPhospho [S8(99.3)]	0.00162042	0.000408909	1	1	1	P22626	P22626 [22-38]	P22626 1xPhospho [S29(99.3)]	1	2006.98345	High	High	0.0003397	0.0009888	2.07
False	High	[K].SKLQIGPPSPGEAQGPLLPSPAR.[G]	1xPhospho [S]	0.00175529	0.000408909	1	1	1	Q9HCH0	Q9HCH0 [428-450]		1	2377.22754	High	High	0.0003397	0.001065	1.93
False	High	[K].NRVPSAGDVEK.[A]	1xDehydrated [S5(100)]	0.00169984	0.000408909	1	1	1	Q15785	Q15785 [182-192]	Q15785 1xDehydrated [S186(100)]	1	1153.59601	High	High	0.0003397	0.001033	1.4
False	High	[R].IVNHWASPELR.[Q]	1xPhospho [S7(100)]	0.00167287	0.000408909	1	1	2	O15027	O15027 [308-318]	O15027 1xPhospho [S314(100)]	0	1401.66748	High	High	0.0003397	0.001019	2.73
False	High	[K].YQESPGIQMK.[T]	1xPhospho [S4(100)]	0.00178381	0.000408909	1	1	1	Q9UHI6	Q9UHI6 [711-720]	Q9UHI6 1xPhospho [S714(100)]	0	1260.53302	High	High	0.0003397	0.001081	2.13
False	High	[R].HNQGDSDDDVEETHPMDGNDSDYDPKKEAK.[K]	2xPhospho [S6(100); T/S/Y]	0.00175529	0.000408909	1	1	1	Q9P2K3	Q9P2K3 [151-180]	Q9P2K3 2xPhospho [S156(100); T/S/Y]	2	3548.3105	High	High	0.0003397	0.001065	2.04
False	High	[R].TTSPSSDTDLLDR.[S]	2xPhospho [S6(99.1); T/S]	0.00167287	0.000408909	1	1	1	Q96QT6	Q96QT6 [129-141]	Q96QT6 2xPhospho [S134(99.1); T/S]	0	1567.59246	High	High	0.0003397	0.001018	1.39
False	High	[R].GASKEILSEVER.[N]		0.00175529	0.000408909	1	1	1	P49368	P49368 [378-389]		1	1317.70087	High	High	0.0003397	0.001064	1.54
False	High	[R].SPTKSSLDYR.[R]	1xPhospho [S1(99.6)]	0.00182022	0.000408909	1	1	2	Q96PK6	Q96PK6 [627-636]	Q96PK6 1xPhospho [S627(99.6)]	1	1233.55111	High	High	0.0003397	0.0011	2.46
False	High	[R].SFTQVTLPSFSPSAASPQAPTLQVK.[V]	1xPhospho [T3(99.3)]	0.00182761	0.000408909	1	1	1	Q12772	Q12772 [91-115]	Q12772 1xPhospho [T93(99.3)]	0	2669.32222	High	High	0.0003397	0.001102	1.62
False	High	[R].LELKASPNVEAPQPHR.[H]	1xPhospho [S6(100)]	0.00172731	0.000408909	1	1	1	P50851	P50851 [1256-1271]	P50851 1xPhospho [S1261(100)]	1	1865.92694	High	High	0.0003397	0.001048	1.73
False	High	[R].HAASYSSDSENQGSYSGVIPPPPGRGQVK.[K]	1xPhospho [S/Y]	0.00178381	0.000408909	1	1	1	Q96D71	Q96D71 [112-140]		1	3052.37963	High	High	0.0003397	0.001081	2.03
False	High	[R].SQSSSLLDMGNMSASDLDVADR.[T]	1xPhospho [S15(100)]	0.00163986	0.000408909	1	1	3	Q9NV70	Q9NV70 [487-508]	Q9NV70 1xPhospho [S501(100)]	0	2378.984	High	High	0.0003397	0.001002	2.25
False	High	[K].IEIDNKVSDEEDKTSEGQER.[K]	1xPhospho [S8(100)]	0.00169984	0.000408909	1	1	1	Q03188	Q03188 [218-237]	Q03188 1xPhospho [S225(100)]	2	2401.04025	High	High	0.0003397	0.001034	2.49
False	High	[R].AESGPDLR.[Y]	1xPhospho [S3(100)]	0.00165298	0.000408909	1	1	2	P15924	P15924 [20-27]	P15924 1xPhospho [S22(100)]	0	924.38225	High	High	0.0003397	0.001008	2.36
False	High	[R].MAPALSGANLTSPRVPLSAYER.[V]	1xOxidation [M1]; 1xPhospho [S6(97)]	0.00171351	0.000408909	1	1	2	Q9UQ35	Q9UQ35 [2371-2392]	Q9UQ35 1xPhospho [S2376(97)]	1	2397.16322	High	High	0.0003397	0.00104	2.69
False	High	[R].GYMMMFPR.[V]	1xPhospho [Y2(100)]	0.00165298	0.000408909	1	1	3	O14654	O14654 [742-749]	O14654 1xPhospho [Y743(100)]	0	1112.41271	High	High	0.0003397	0.001007	2.3
False	High	[R].LRLDTGSPEPETR.[G]	1xPhospho [S7(99.2)]	0.00175529	0.000408909	1	1	2	Q9Y2F5	Q9Y2F5 [1848-1860]	Q9Y2F5 1xPhospho [S1854(99.2)]	1	1550.72103	High	High	0.0003397	0.001065	2.09
False	High	[R].FSVSPSSPSSQQTPPPVTPR.[A]	1xPhospho [S/T]	0.00167287	0.000408909	1	1	2	Q14185	Q14185 [1755-1774]		0	2163.01179	High	High	0.0003397	0.001017	2.16
False	High	[R].SPVSTRPLPSASQK.[A]	1xDehydrated [S1(100)]	0.00178381	0.000408909	1	1	2	Q8ND56	Q8ND56 [216-229]	Q8ND56 1xDehydrated [S216(100)]	0	1436.7856	High	High	0.0003397	0.001081	2.09
False	High	[K].EESPQSKAETELK.[A]	2xPhospho [S3(100); S6(100)]	0.00177663	0.000408909	1	1	1	P11171	P11171 [186-198]	P11171 2xPhospho [S188(100); S191(100)]	1	1635.65506	High	High	0.0003397	0.001077	1.77
False	High	[K].IQEYEFTDDPIDVPRIPK.[N]	1xPhospho [Y4(99)]	0.00170666	0.000408909	1	1	1	O75528	O75528 [130-147]	O75528 1xPhospho [Y133(99)]	1	2255.06316	High	High	0.0003397	0.001036	2.12
False	High	[-].MPPYTVVYFPVRGR.[C]	1xMet-loss [N-Term]; 1xPhospho [Y/T]	0.00164641	0.000408909	1	1	1	P09211	P09211 [1-14]	P09211 1xMet-loss [N-Term]	1	1630.81414	High	High	0.0003397	0.001003	1.63
False	High	[R].EFDELNPSAQR.[D]	1xPhospho [S8(100)]	0.00174123	0.000408909	1	1	1	P16615	P16615 [656-666]	P16615 1xPhospho [S663(100)]	0	1385.5733	High	High	0.0003397	0.001054	2.4
False	High	[K].LQEEMLQR.[E]		0.00162042	0.000408909	1	1	1	P08670	P08670 [189-196]		0	1046.52991	High	High	0.0003397	0.0009895	1.65
False	High	[R].SRSPRKPIDSLR.[D]	2xPhospho [S1(100); S3(100)]	0.00167957	0.000408909	1	1	2	Q9UQ35	Q9UQ35 [2675-2686]	Q9UQ35 2xPhospho [S2675(100); S2677(100)]	2	1571.74548	High	High	0.0003397	0.001022	1.78
False	High	[K].VLSPGVSHR.[L]	1xPhospho [S3(100)]	0.00163335	0.000408909	1	1	1	Q14676	Q14676 [106-114]	Q14676 1xPhospho [S108(100)]	0	1031.50337	High	High	0.0003397	0.0009964	2.14
False	High	[R].SRSPSSPELNNK.[C]	1xPhospho [S3(99.5)]	0.00171351	0.000408909	1	1	1	Q9UQ35	Q9UQ35 [1497-1508]	Q9UQ35 1xPhospho [S1499(99.5)]	1	1395.6264	High	High	0.0003397	0.001039	1.42
False	High	[R].REEQTDTSDGESVTHHIRR.[L]	2xPhospho [T5(99); S8(99)]	0.00162687	0.000408909	1	1	1	P36915	P36915 [44-62]	P36915 2xPhospho [T48(99); S51(99)]	2	2412.99294	High	High	0.0003397	0.000993	2.2
False	High	[R].EFTGSPPSSATK.[K]	1xPhospho [T/S]	0.00162687	0.000408909	1	1	1	Q92609	Q92609 [550-561]		0	1288.54569	High	High	0.0003397	0.0009943	1.71
False	High	[R].SQAPLESSLDSLGDVFLDSGRK.[T]	1xPhospho [S]	0.00175529	0.000408909	1	1	1	Q14980	Q14980 [1782-1803]		1	2401.12828	High	High	0.0003397	0.001064	2.24
False	High	[K].FTRQTPVDSPDDSTLSESANQVFLGFTYVAPSVLESVK.[E]	2xPhospho [T/S/Y]	0.00163986	0.000408909	1	1	1	P23443	P23443 [386-423]		1	4291.97237	High	High	0.0003397	0.001001	1.89
False	High	[R].SFSSSAEEHS.[-]	1xPhospho [S3(100)]	0.00170666	0.000408909	1	1	1	Q96EQ0	Q96EQ0 [295-304]	Q96EQ0 1xPhospho [S297(100)]	0	1147.39394	High	High	0.0003397	0.001038	2.23
False	High	[K].EEIVDKYDLFVGSQATDFGEALVRHDEF.[-]		0.00166621	0.000408909	1	1	1	O43852	O43852 [288-315]		2	3229.53241	High	High	0.0003397	0.001016	1.46
False	High	[K].LENSPLGEALR.[S]	1xPhospho [S4(100)]	0.00176237	0.000408909	1	1	1	Q9NX40	Q9NX40 [105-115]	Q9NX40 1xPhospho [S108(100)]	0	1278.60896	High	High	0.0003397	0.001067	2.47
False	High	[R].SRLSAIEIDIPVVSHTT.[-]	1xPhospho [S1(99.6)]	0.00180555	0.000408909	1	1	1	P56749	P56749 [228-244]	P56749 1xPhospho [S228(99.6)]	1	1917.96813	High	High	0.0003397	0.00109	2.16
False	High	[R].YGLLANTEDPTEMASLDSDEETVFESR.[N]	1xOxidation [M13]; 1xPhospho [S18(100)]	0.00173425	0.000408909	1	1	1	Q9BVV8	Q9BVV8 [103-129]	Q9BVV8 1xPhospho [S120(100)]	0	3115.29733	High	High	0.0003397	0.001052	1.67
False	High	[K].FYETKEESYSPSKDR.[N]	1xPhospho [S10(99.6)]	0.00181287	0.000408909	1	1	1	Q96T23	Q96T23 [464-478]	Q96T23 1xPhospho [S473(99.6)]	2	1945.82153	High	High	0.0003397	0.001095	2.22
False	High	[K].LQSSQEPEAPPPR.[D]	1xPhospho [S]	0.00182761	0.000408909	1	1	1	Q9UNF1	Q9UNF1 [262-274]		0	1515.68391	High	High	0.0003397	0.001104	1.46
False	High	[K].SPQPSVPEQSDNELEQAGK.[S]	1xPhospho [S]	0.00180555	0.000408909	1	1	1	Q5FWF5	Q5FWF5 [279-297]		0	2119.91795	High	High	0.0003397	0.001092	1.73
False	High	[R].SPQPDPVGTPTIFKPQSK.[R]	1xPhospho [T9(100)]	0.00167957	0.000408909	1	1	1	P46013	P46013 [2223-2240]	P46013 1xPhospho [T2231(100)]	0	2003.98378	High	High	0.0003397	0.001022	1.69
False	High	[R].RAQTPPISSLPTSPSDEVGR.[R]	2xPhospho [T4(100); S13(98.6)]	0.00171351	0.000408909	1	1	1	Q15751	Q15751 [2698-2717]	Q15751 2xPhospho [T2701(100); S2710(98.6)]	1	2255.01048	High	High	0.0003397	0.00104	2.25
False	High	[R].VQAYEEPSVASSPNGKESDLRR.[S]	1xPhospho [S11(98.6)]	0.00165958	0.000408909	1	1	2	Q99575	Q99575 [719-740]	Q99575 1xPhospho [S729(98.6)]	2	2499.15114	High	High	0.0003397	0.001011	2.64
False	High	[R].GALQNIIPASTGAAK.[A]		0.00165958	0.000408909	1	1	1	P04406	P04406 [201-215]		0	1411.79035	High	High	0.0003397	0.00101	1.5
False	High	[K].EEENADSDDEGELQDLLSQDWR.[V]	1xPhospho [S7(100)]	0.00164641	0.000408909	1	1	1	Q96NB3	Q96NB3 [345-366]	Q96NB3 1xPhospho [S351(100)]	0	2673.04718	High	High	0.0003397	0.001005	1.49
False	High	[R].LQRSPVLK.[R]	1xPhospho [S4(100)]	0.00168629	0.000408909	1	1	2	Q6F5E8	Q6F5E8 [1378-1385]	Q6F5E8 1xPhospho [S1381(100)]	1	1020.56016	High	High	0.0003397	0.001027	2.56
False	High	[R].MIRAESGPDLR.[Y]	1xPhospho [S6(100)]	0.00181287	0.000408909	1	1	3	P15924	P15924 [17-27]	P15924 1xPhospho [S22(100)]	1	1324.60791	High	High	0.0003397	0.001095	2.93
False	High	[K].TGQAGSLSGSPKPFSPQLSAPITTK.[T]	2xPhospho [S/T]	0.00179102	0.000408909	1	1	1	Q9ULU4	Q9ULU4 [481-505]		0	2617.23104	High	High	0.0003397	0.001082	2.64
False	High	[R].RGVHKEGSLGDELLPLGYSEPEQQEGASAGAPSPTLELASR.[S]	2xPhospho [S8(100); S33(100)]	0.00164641	0.000408909	1	1	1	Q96CX2	Q96CX2 [144-184]	Q96CX2 2xPhospho [S151(100); S176(100)]	2	4393.03849	High	High	0.0003397	0.001005	3.34
False	High	[R].DQPAFTPSGILTPHALGSRNSPGSQVASNPR.[Q]	1xPhospho [S/T]	0.00176237	0.000408909	1	1	3	Q9H0D6	Q9H0D6 [428-458]		1	3239.55933	High	High	0.0003397	0.001068	2.63
False	High	[K].YGYLSLPKPMKNNANLK.[S]	1xPhospho [Y/S]	0.00167957	0.000408909	1	1	1	Q9UBT7	Q9UBT7 [534-550]		1	2031.01331	High	High	0.0003397	0.001023	1.71
False	High	[R].TPQAPASANLVGPR.[S]	1xPhospho [S7(100)]	0.00182761	0.000408909	1	1	2	Q9UQ35	Q9UQ35 [2329-2342]	Q9UQ35 1xPhospho [S2335(100)]	0	1458.71007	High	High	0.0003397	0.001105	2.05
False	High	[K].GDDDEESDEEAVKKTNK.[C]	1xPhospho [S7(100)]	0.00176237	0.000408909	1	1	1	O43395	O43395 [613-629]	O43395 1xPhospho [S619(100)]	2	1988.79683	High	High	0.0003397	0.001068	2.05
False	High	[R].EEGSDIEDEDMEELLNDTR.[L]	1xOxidation [M11]; 1xPhospho [S4(100)]	0.00176237	0.000408909	1	1	1	Q8NHQ9	Q8NHQ9 [541-559]	Q8NHQ9 1xPhospho [S544(100)]	0	2334.8803	High	High	0.0003397	0.001066	1.81
False	High	[K].VLTANSNPSSPSAAKR.[R]	1xPhospho [T/S]	0.00175529	0.000408909	1	1	1	Q9NV56	Q9NV56 [186-201]		1	1679.81124	High	High	0.0003397	0.001064	1.48
False	High	[R].ANTLSPVR.[F]	1xPhospho [S5(100)]	0.00176949	0.000408909	1	1	1	Q9H792	Q9H792 [277-284]	Q9H792 1xPhospho [S281(100)]	0	937.45027	High	High	0.0003397	0.001073	2.21
False	High	[R].RAWGKSPTDSVLK.[I]	1xPhospho [S6(100)]	0.00163335	0.000408909	1	1	1	Q96PY6	Q96PY6 [801-813]	Q96PY6 1xPhospho [S806(100)]	2	1524.75702	High	High	0.0003397	0.0009968	1.71
False	High	[R].SFSLPADPILQAAK.[F]	1xPhospho [S3(99.3)]	0.00172039	0.000408909	1	1	1	B7ZBB8	B7ZBB8 [84-97]	B7ZBB8 1xPhospho [S86(99.3)]	0	1537.76619	High	High	0.0003397	0.001046	1.9
False	High	[R].THSTSSSLGSGESPFSR.[S]	2xPhospho [S5(97.2); S/T]	0.00179102	0.000408909	1	1	1	Q9UGV2	Q9UGV2 [329-345]	Q9UGV2 2xPhospho [S333(97.2); S/T]	0	1883.72084	High	High	0.0003397	0.001083	2.21
False	High	[R].RALLETASPR.[K]	1xPhospho [S8(100)]	0.00163335	0.000408909	1	1	1	Q96BT3	Q96BT3 [40-49]	Q96BT3 1xPhospho [S47(100)]	1	1193.60381	High	High	0.0003397	0.0009958	2.22
False	High	[R].FGSGMNMGR.[I]	1xPhospho [S3(100)]	0.00171351	0.000408909	1	1	1	P52272	P52272 [363-371]	P52272 1xPhospho [S365(100)]	0	1036.37401	High	High	0.0003397	0.001042	2.52
False	High	[K].DLVLPTQALPASPALKNK.[R]	1xPhospho [S12(100)]	0.00173425	0.000408909	1	1	1	Q15554	Q15554 [354-371]	Q15554 1xPhospho [S365(100)]	1	1956.05656	High	High	0.0003397	0.001054	2.04
False	High	[K].IEDPQYGTYYVDHLNQK.[T]	1xPhospho [Y/T]	0.00164641	0.000408909	1	1	1	Q5TCQ9	Q5TCQ9 [348-364]		0	2162.94304	High	High	0.0003397	0.001003	1.59
False	High	[K].SEEEQSSSSVKKDETNVK.[M]	2xPhospho [S/T]	0.00167287	0.000408909	1	1	1	P07910	P07910 [233-250]		2	2170.87886	High	High	0.0003397	0.001019	1.22
False	High	[R].EGKDVNSSSPVMLAFK.[S]	1xPhospho [S]	0.00174123	0.000408909	1	1	2	Q99598	Q99598 [25-40]		1	1788.82378	High	High	0.0003397	0.001057	2.12
False	High	[K].SEAPAEVTHFSPK.[S]	1xPhospho [S11(100)]	0.00166621	0.000408909	1	1	1	Q6PID6	Q6PID6 [187-199]	Q6PID6 1xPhospho [S197(100)]	0	1479.65155	High	High	0.0003397	0.001016	1.79
False	High	[-].MAAVQVVGSWPSVQPR.[E]	1xMet-loss+Acetyl [N-Term]; 1xPhospho [S9(99.5)]	0.00164641	0.000408909	1	1	2	Q6AI08	Q6AI08 [1-16]	Q6AI08 1xMet-loss+Acetyl [N-Term]; 1xPhospho [S9(99.5)]	0	1702.83125	High	High	0.0003397	0.001003	2.24
False	High	[R].NFTKPQDGDVIAPLITPQKK.[E]	1xPhospho [T16(100)]	0.00169984	0.000408909	1	1	1	Q9Y3Z3	Q9Y3Z3 [577-596]	Q9Y3Z3 1xPhospho [T592(100)]	1	2290.18427	High	High	0.0003397	0.001033	2.46
False	High	[R].RLAVPTEVSTEVPEMDTST.[-]	1xPhospho [S18(98.3)]	0.00175529	0.000408909	1	1	1	O00488	O00488 [116-134]	O00488 1xPhospho [S133(98.3)]	1	2141.96721	High	High	0.0003397	0.001065	2.5
False	High	[R].RIDISPSTFR.[K]	1xPhospho [S5(99.8)]	0.00171351	0.000408909	1	1	7	Q9Y2W1	Q9Y2W1 [678-687]	Q9Y2W1 1xPhospho [S682(99.8)]	1	1271.61438	High	High	0.0003397	0.001041	3.17
False	High	[R].SQDDAMVDYFFQR.[Q]	1xPhospho [Y9(100)]	0.00177663	0.000408909	1	1	1	Q14671	Q14671 [75-87]	Q14671 1xPhospho [Y83(100)]	0	1701.66146	High	High	0.0003397	0.001076	1.17
False	High	[R].LAALKRPDDVPLSLSPSK.[R]	1xPhospho [S15(99.5)]	0.00178381	0.000408909	1	1	1	Q9UFC0	Q9UFC0 [229-246]	Q9UFC0 1xPhospho [S243(99.5)]	1	1987.06237	High	High	0.0003397	0.001078	1.72
False	High	[K].TQYNQVPSEDFERTPQSPTLPPAK.[V]	1xPhospho [S/T/Y]	0.00163335	0.000408909	1	1	2	P78310	P78310 [316-339]		1	2810.30328	High	High	0.0003397	0.0009948	1.85
False	High	[R].SGQRKPATSYVR.[T]	1xPhospho [S1(100)]	0.00164641	0.000408909	1	1	1	P46779	P46779 [68-79]	P46779 1xPhospho [S68(100)]	1	1429.69475	High	High	0.0003397	0.001002	1.76
False	High	[R].RIDISPSTFRK.[H]	1xPhospho [S5(99.6)]	0.00172731	0.000408909	1	1	7	Q9Y2W1	Q9Y2W1 [678-688]	Q9Y2W1 1xPhospho [S682(99.6)]	2	1399.70934	High	High	0.0003397	0.001047	3.12
False	High	[K].AEAPSSPDVAPAGKEDSPSASGR.[V]	2xPhospho [S17(98.8); S]	0.00163335	0.000408909	1	1	1	Q9P1Y6	Q9P1Y6 [1355-1377]	Q9P1Y6 2xPhospho [S1371(98.8); S]	1	2342.95376	High	High	0.0003397	0.0009956	2.12
False	High	[K].STVSETFMSKPSIAK.[R]	1xPhospho [S/T]	0.00187267	0.000514603	1	3	1	P0DJJ0	P0DJJ0 [424-438]		0	1692.79142	High	High	0.0003934	0.001131	1.4
False	High	[K].IGGDAATTVNNSTPDFGFGGQK.[R]	1xPhospho [T13(96.1)]	0.00186507	0.000514603	1	1	1	Q92945	Q92945 [88-109]	Q92945 1xPhospho [T100(96.1)]	0	2233.97613	High	High	0.0003934	0.001125	2.42
False	High	[R].LASLFSSLEPQIQPVYVPVPK.[Q]	1xPhospho [S/Y]	0.00187267	0.000514603	1	1	1	P42696	P42696 [56-76]		0	2392.25638	High	High	0.0003934	0.001128	1.43
False	High	[K].IVKPNGEKPDEFESGISQALLELEMNSDLK.[A]		0.00191904	0.000514603	1	1	1	P62081	P62081 [8-37]		0	3330.67736	High	High	0.0003934	0.001154	2.67
False	High	[R].LRDPEVVASELGYVFQAITLTR.[Q]		0.00191904	0.000514603	1	1	1	P06132	P06132 [121-142]		1	2477.33985	High	High	0.0003934	0.001155	1.3
False	High	[R].LDQIPAANLDADDPLTDEEDEDFEEESDDDDTAALLAELEK.[I]	1xPhospho [T/S]	0.00184248	0.000514603	1	1	2	Q9P013	Q9P013 [95-135]		0	4614.93021	High	High	0.0003934	0.00111	2.41
False	High	[K].GRTVIIEQSWGSPK.[V]	1xPhospho [S12(100)]	0.0018803	0.000514603	1	1	1	P10809	P10809 [59-72]	P10809 1xPhospho [S70(100)]	1	1637.8047	High	High	0.0003934	0.001133	2.37
False	High	[R].RIPVSPEQAR.[S]	1xPhospho [S5(100)]	0.00191122	0.000514603	1	1	3	Q9H981	Q9H981 [128-137]	Q9H981 1xPhospho [S132(100)]	1	1232.61471	High	High	0.0003934	0.001151	1.8
False	High	[K].RKDPLTHTSNSLPR.[S]	1xPhospho [S/T]	0.00184997	0.000514603	1	1	1	Q9UBP0	Q9UBP0 [235-248]		2	1701.84321	High	High	0.0003934	0.001115	2.08
False	High	[K].ITVNPDSEELFSDNENNFVFQVANER.[N]	1xPhospho [S7(98.6)]	0.00186507	0.000514603	1	1	1	P51587	P51587 [873-898]	P51587 1xPhospho [S879(98.6)]	0	3107.36298	High	High	0.0003934	0.001123	1.74
False	High	[R].GGSPDLWK.[S]	1xPhospho [S3(100)]	0.00184997	0.000514603	1	1	4	Q96JM3	Q96JM3 [474-481]	Q96JM3 1xPhospho [S476(100)]	0	939.39717	High	High	0.0003934	0.001114	1.96
False	High	[R].GAAASPPRELTEPAAR.[R]	1xPhospho [S5(99.1)]	0.00184997	0.000514603	1	1	1	Q9NYP3	Q9NYP3 [30-45]	Q9NYP3 1xPhospho [S34(99.1)]	1	1673.80067	High	High	0.0003934	0.001115	2.27
False	High	[R].SRSFSSSAEEHS.[-]	1xPhospho [S5(98.9)]	0.00191122	0.000514603	1	1	3	Q96EQ0	Q96EQ0 [293-304]	Q96EQ0 1xPhospho [S297(98.9)]	1	1390.52708	High	High	0.0003934	0.001149	1.9
False	High	[R].SVDISLGDSPRR.[A]	1xPhospho [S9(100)]	0.0018803	0.000514603	1	1	1	Q6IQ23	Q6IQ23 [604-615]	Q6IQ23 1xPhospho [S612(100)]	1	1381.64713	High	High	0.0003934	0.001131	2.49
False	High	[K].DKFSYIGLSQNNLR.[V]		0.00186507	0.000514603	1	1	1	Q96S59	Q96S59 [173-186]		1	1654.85474	High	High	0.0003934	0.001126	1.48
False	High	[R].LVEPHSPSPSSKFSTK.[G]	2xPhospho [S6(100); S8(100)]	0.00188798	0.000514603	1	1	2	O15014	O15014 [571-586]	O15014 2xPhospho [S576(100); S578(100)]	1	1887.82894	High	High	0.0003934	0.001138	1.87
False	High	[R].SSDPWSNSHFPHEN.[-]	1xPhospho [S]	0.00187267	0.000514603	1	1	1	Q92545	Q92545 [1870-1883]		0	1720.63875	High	High	0.0003934	0.001129	1.38
False	High	[K].KIESFGSPK.[G]	1xPhospho [S7(100)]	0.00188798	0.000514603	1	1	2	P49792	P49792 [3201-3209]	P49792 1xPhospho [S3207(100)]	1	1072.50745	High	High	0.0003934	0.001138	2.3
False	High	[K].MSSPEDDSDTKR.[L]	1xPhospho [S3(99.4)]	0.00184248	0.000514603	1	1	2	Q15424	Q15424 [382-393]	Q15424 1xPhospho [S384(99.4)]	1	1447.54068	High	High	0.0003934	0.001112	1.52
False	High	[K].AKTDHGAEIVYKSPVVSGDTSPR.[H]	3xPhospho [S13(100); S17(99.4); T/S/Y]	0.0019269	0.000514603	1	1	2	P10636	P10636 [701-723]	P10636 3xPhospho [S713(100); S717(99.4); T/S/Y]	2	2654.13002	High	High	0.0003934	0.001159	3.14
False	High	[R].LREGLKNQSPTEAEKPASSSLPSSPPPQLLTR.[N]	1xPhospho [S/T]	0.0018575	0.000514603	1	1	1	Q99567	Q99567 [27-58]		2	3495.7843	High	High	0.0003934	0.001122	1.99
False	High	[K].KEPVAGSPFER.[R]	1xPhospho [S7(100)]	0.0018575	0.000514603	1	1	2	Q96JB3	Q96JB3 [342-352]	Q96JB3 1xPhospho [S348(100)]	1	1296.59839	High	High	0.0003934	0.00112	1.94
False	High	[K].GLLLSSSLMHSESELDSDDAIFTWPDREK.[G]	2xPhospho [S/T]	0.00191122	0.000514603	1	1	1	Q8IZA0	Q8IZA0 [993-1021]		1	3438.48482	High	High	0.0003934	0.001151	1.88
False	High	[R].QGAEGAPSPNYDDDDDERADDTLFMMK.[E]	1xPhospho [S8(98.7)]	0.00191904	0.000514603	1	1	1	P22681	P22681 [445-471]	P22681 1xPhospho [S452(98.7)]	1	3083.19182	High	High	0.0003934	0.001153	2.44
False	High	[K].KLLLGSPSSLSPFSKR.[I]	2xPhospho [S6(100); S11(100)]	0.00188798	0.000514603	1	1	1	Q9H165	Q9H165 [620-635]	Q9H165 2xPhospho [S625(100); S630(100)]	2	1876.93334	High	High	0.0003934	0.001135	2.57
False	High	[K].GGNFGGRSSGPYGGGGQYFAKPR.[N]	1xPhospho [S/Y]	0.0019269	0.000514603	1	1	1	P09651	P09651 [330-352]		1	2354.04622	High	High	0.0003934	0.001158	1.39
False	High	[R].TSSKESSPIPSPTSDRK.[A]	2xPhospho [S11(100); S/T]	0.0018803	0.000514603	1	1	1	Q01082	Q01082 [2159-2175]	Q01082 2xPhospho [S2169(100); S/T]	2	1963.84096	High	High	0.0003934	0.001134	1.63
False	High	[R].EEPGSPLSPAPR.[A]	2xPhospho [S5(100); S8(100)]	0.00191904	0.000514603	1	1	2	B2RBV5	B2RBV5 [14-25]	B2RBV5 2xPhospho [S18(100); S21(100)]	0	1396.55455	High	High	0.0003934	0.001155	2.7
False	High	[K].TGEDEDEEDNDALLKENESPDVRR.[D]	1xPhospho [S19(100)]	0.00184248	0.000514603	1	1	1	Q96FV9	Q96FV9 [542-565]	Q96FV9 1xPhospho [S560(100)]	2	2855.18507	High	High	0.0003934	0.00111	2.18
False	High	[K].SVESTSPEPSKIMLVEPPVAK.[V]	1xOxidation [M13]; 1xPhospho [S/T]	0.00191122	0.000514603	1	1	1	P18583	P18583 [278-298]		1	2321.13461	High	High	0.0003934	0.001148	2.13
False	High	[R].MGLVMDR.[M]		0.00191122	0.000514603	1	1	1	P52272	P52272 [437-443]		0	821.40081	High	High	0.0003934	0.001152	1.83
False	High	[R].NESLESPMGEWGFQK.[G]	1xPhospho [S3(100)]	0.00187267	0.000514603	1	1	1	O95210	O95210 [143-157]	O95210 1xPhospho [S145(100)]	0	1818.74044	High	High	0.0003934	0.00113	1.94
False	High	[K].STLEENAYEDIVGDLPKENPYEDVDLK.[S]	1xPhospho [Y21(100)]	0.00183503	0.000514603	1	1	1	P78524	P78524 [481-507]	P78524 1xPhospho [Y501(100)]	1	3175.42424	High	High	0.0003397	0.001107	1.39
False	High	[R].LQQQHSEQPPLQPSPVMTR.[R]	1xOxidation [M17]; 1xPhospho [S14(100)]	0.00188798	0.000514603	1	1	2	Q5JTV8	Q5JTV8 [130-148]	Q5JTV8 1xPhospho [S143(100)]	0	2297.07441	High	High	0.0003934	0.001135	1.98
False	High	[R].TDVSNFDEEFTGEAPTLSPPR.[D]	1xPhospho [S18(100)]	0.00184997	0.000514603	1	1	2	Q16512	Q16512 [899-919]	Q16512 1xPhospho [S916(100)]	0	2389.02314	High	High	0.0003934	0.001115	2.75
False	High	[R].RLSSQDVLR.[C]	2xPhospho [S3(100); S4(100)]	0.0018575	0.000514603	1	1	1	Q92794	Q92794 [1087-1095]	Q92794 2xPhospho [S1089(100); S1090(100)]	1	1233.53884	High	High	0.0003934	0.00112	2.58
False	High	[R].VHVQFFDDSPTRGWVSK.[R]	1xPhospho [S9(99.4)]	0.00191122	0.000514603	1	1	1	P52701	P52701 [129-145]	P52701 1xPhospho [S137(99.4)]	1	2084.95897	High	High	0.0003934	0.001151	2.0
False	High	[R].GGTLGGGTLGPPSPPGAPSPPEPGGEIELVFRPHPLLVEK.[G]	2xPhospho [T3(100); S19(100)]	0.0019269	0.000514603	1	1	3	Q06587	Q06587 [236-275]	Q06587 2xPhospho [T238(100); S254(100)]	0	4071.00282	High	High	0.0003934	0.001157	2.47
False	High	[R].LEGGRQDSEDEEER.[L]	1xPhospho [S8(100)]	0.00189569	0.000514603	1	1	3	Q9BYE7	Q9BYE7 [108-121]	Q9BYE7 1xPhospho [S115(100)]	1	1728.67084	High	High	0.0003934	0.001141	2.07
False	High	[K].LTISNGPK.[N]		0.0018575	0.000514603	1	1	1	Q14694	Q14694 [553-560]		0	829.47779	High	High	0.0003934	0.00112	1.63
False	High	[K].YGGDSDHPSDGETSVQPMMTK.[I]	1xPhospho [S9(99)]	0.0019269	0.000514603	1	1	1	Q8WYQ5	Q8WYQ5 [267-287]	Q8WYQ5 1xPhospho [S275(99)]	0	2318.89412	High	High	0.0003934	0.00116	1.73
False	High	[R].KPGPPLSPEIR.[S]	1xDehydrated [S7(100)]	0.00187267	0.000514603	1	1	1	Q96JM3	Q96JM3 [421-431]	Q96JM3 1xDehydrated [S427(100)]	0	1172.67862	High	High	0.0003934	0.001129	1.47
False	High	[R].AGAASPLNSPLSSAVPSLGKEPFPPSSPLQK.[G]	3xPhospho [S5(100); S]	0.00184248	0.000514603	1	1	3	O75962	O75962 [2451-2481]	O75962 3xPhospho [S2455(100); S]	1	3271.50887	High	High	0.0003934	0.001111	2.07
False	High	[R].IGPLQSTLDVGLESPPLSVSEER.[Q]	1xPhospho [S/T]	0.00191904	0.000514603	1	1	1	Q15386	Q15386 [659-681]		0	2503.23274	High	High	0.0003934	0.001156	1.73
False	High	[K].RSFSKEVEER.[S]	1xPhospho [S4(100)]	0.00184997	0.000514603	1	1	4	Q04637	Q04637 [1184-1193]	Q04637 1xPhospho [S1187(100)]	2	1346.61002	High	High	0.0003934	0.001117	2.11
False	High	[R].TNSMGSATGPLPGTK.[V]	1xOxidation [M4]; 1xPhospho [T/S]	0.00191904	0.000514603	1	1	1	O15014	O15014 [465-479]		0	1514.65565	High	High	0.0003934	0.001153	1.39
False	High	[R].KTSSVSSISQVSPER.[G]	1xPhospho [T/S]	0.00191122	0.000514603	1	1	1	P42356	P42356 [254-268]		1	1671.79492	High	High	0.0003934	0.00115	2.17
False	High	[R].VASETHSEGSEYEELPKR.[R]	2xPhospho [S3(98.6); S/T/Y]	0.00191904	0.000514603	1	1	1	Q5JSZ5	Q5JSZ5 [1130-1147]	Q5JSZ5 2xPhospho [S1132(98.6); S/T/Y]	1	2207.88937	High	High	0.0003934	0.001154	1.81
False	High	[R].EDSVKPGAHLTVK.[K]	1xPhospho [S3(100)]	0.00191904	0.000514603	1	1	1	P51991	P51991 [114-126]	P51991 1xPhospho [S116(100)]	0	1460.71449	High	High	0.0003934	0.001155	1.56
False	High	[R].YPSSISSSPQKDLTQAK.[N]	1xPhospho [S/Y/T]	0.0018803	0.000514603	1	1	1	Q14157	Q14157 [602-618]		1	1916.90011	High	High	0.0003934	0.001134	2.32
False	High	[K].NGVFKIEIIQPLLDMAAGTSNAAPVAENVTNNEGSPPPPVK.[V]	1xPhospho [S35(98.6)]	0.00183503	0.000514603	1	1	1	O95104	O95104 [120-160]	O95104 1xPhospho [S154(98.6)]	1	4280.13086	High	High	0.0003934	0.001108	3.35
False	High	[R].SDSGGSSSEPFDRHAPAMLR.[E]	1xPhospho [S3(98.9)]	0.00186507	0.000514603	1	1	1	P48634	P48634 [759-778]	P48634 1xPhospho [S761(98.9)]	1	2183.91757	High	High	0.0003934	0.001123	2.28
False	High	[R].IAHIPLYFVNAQFPRFSPVLGR.[A]	1xPhospho [S17(100)]	0.0018575	0.000514603	1	1	3	Q9NRG9	Q9NRG9 [479-500]	Q9NRG9 1xPhospho [S495(100)]	1	2622.37448	High	High	0.0003934	0.001119	2.8
False	High	[K].TAQEKDSLITPHVSR.[S]	1xPhospho [S14(100)]	0.00184248	0.000514603	1	7	1	P49792	P49792 [2441-2455]	P49792 1xPhospho [S2454(100)]	1	1761.8531	High	High	0.0003934	0.001113	1.95
False	High	[K].LNYVPLEK.[Q]	1xPhospho [Y3(100)]	0.0019269	0.000514603	1	1	1	Q7L014	Q7L014 [908-915]	Q7L014 1xPhospho [Y910(100)]	0	1055.51729	High	High	0.0003934	0.001157	1.38
False	High	[R].EKSTFREESPLR.[I]	1xPhospho [S9(99.3)]	0.00183503	0.000514603	1	1	4	Q9NYF8	Q9NYF8 [523-534]	Q9NYF8 1xPhospho [S531(99.3)]	2	1558.72611	High	High	0.0003934	0.001108	2.49
False	High	[R].KRQSPEPSPVTLGR.[R]	2xPhospho [S4(100); S8(100)]	0.00187267	0.000514603	1	1	1	Q9NRL2	Q9NRL2 [1410-1423]	Q9NRL2 2xPhospho [S1413(100); S1417(100)]	2	1711.79283	High	High	0.0003934	0.00113	2.51
False	High	[R].KAQAVSEEEEEEEGKSSSPK.[K]	1xPhospho [S6(100)]	0.00183503	0.000514603	1	1	1	Q9GZR7	Q9GZR7 [77-96]	Q9GZR7 1xPhospho [S82(100)]	2	2257.97077	High	High	0.0003934	0.001108	1.39
False	High	[R].QQISGPELLSR.[G]	1xPhospho [S4(100)]	0.00190343	0.000514603	1	1	1	Q9NVW2	Q9NVW2 [273-283]	Q9NVW2 1xPhospho [S276(100)]	0	1307.63551	High	High	0.0003934	0.001144	1.63
False	High	[R].SQEQEVLER.[G]	1xPhospho [S1(100)]	0.00207529	0.00058988	1	1	1	Q9UKV3	Q9UKV3 [328-336]	Q9UKV3 1xPhospho [S328(100)]	0	1197.51472	High	High	0.0004232	0.001241	1.92
False	High	[R].ESEDDPESEPDDHEK.[R]	1xPhospho [S2(100)]	0.00269695	0.00058988	1	1	1	P16383	P16383 [173-187]	P16383 1xPhospho [S174(100)]	0	1837.62837	High	High	0.0004232	0.001584	1.79
False	High	[R].SINDPEHPLTLEELNVVEQVR.[V]		0.00227625	0.00058988	1	1	1	Q9Y3D0	Q9Y3D0 [52-72]		0	2431.24634	High	High	0.0004232	0.001349	1.55
False	High	[K].GPVREGDVLTLLESER.[E]		0.00215472	0.00058988	1	1	1	P62857	P62857 [48-63]		1	1769.9392	High	High	0.0004232	0.001282	1.67
False	High	[K].AGMSSNQSISSPVLDAVPRTPSRER.[S]	3xPhospho [S11(96.4); T20(100); S22(100)]	0.00267307	0.00058988	1	1	2	Q9UQ35	Q9UQ35 [1394-1418]	Q9UQ35 3xPhospho [S1404(96.4); T1413(100); S1415(100)]	2	2882.23048	High	High	0.0004232	0.001567	2.86
False	High	[R].SLPLKMEPQSPGEVKK.[L]	1xPhospho [S10(100)]	0.00255763	0.00058988	1	1	1	Q03112	Q03112 [717-732]	Q03112 1xPhospho [S726(100)]	2	1847.93366	High	High	0.0004232	0.001503	2.33
False	High	[K].SLPAPVAQRPDSPGGGLQAPGQKR.[T]	1xPhospho [S12(100)]	0.00234526	0.00058988	1	1	1	Q5JVS0	Q5JVS0 [97-120]	Q5JVS0 1xPhospho [S108(100)]	1	2464.24565	High	High	0.0004232	0.001389	2.04
False	High	[K].SQIDVALSQDSTYQGER.[A]	1xPhospho [S/T/Y]	0.00212783	0.00058988	1	1	1	Q92900	Q92900 [1100-1116]		0	1976.85971	High	High	0.0004232	0.001271	1.87
False	High	[R].SPSPTPTPGPSR.[R]	1xPhospho [S3(99.5)]	0.00212783	0.00058988	1	1	1	P49450	P49450 [17-28]	P49450 1xPhospho [S19(99.5)]	0	1260.56201	High	High	0.0004232	0.00127	1.98
False	High	[K].HQASISELKR.[N]	1xPhospho [S4(99.6)]	0.00193481	0.00058988	1	1	1	O43491	O43491 [644-653]	O43491 1xPhospho [S647(99.6)]	1	1248.60963	High	High	0.0003934	0.001162	2.04
False	High	[R].MQKEITALAPSTMK.[I]		0.00220978	0.00058988	1	6	1	P60709	P60709 [313-326]		1	1548.81241	High	High	0.0004232	0.001315	1.6
False	High	[R].RRTFSLTEVR.[G]	1xPhospho [S5(99.5)]	0.00215472	0.00058988	1	1	2	O95239	O95239 [797-806]	O95239 1xPhospho [S801(99.5)]	2	1344.67838	High	High	0.0004232	0.001282	1.61
False	High	[K].VWAHYEEQPVEEVMPVLEEK.[E]	1xPhospho [Y5(100)]	0.00246986	0.00058988	1	1	1	Q7KZF4	Q7KZF4 [657-676]	Q7KZF4 1xPhospho [Y661(100)]	0	2521.13567	High	High	0.0004232	0.001456	1.83
False	High	[R].SPSPGLFR.[A]	1xPhospho [S3(100)]	0.00206669	0.00058988	1	1	3	Q9HAW4	Q9HAW4 [808-815]	Q9HAW4 1xPhospho [S810(100)]	0	940.42881	High	High	0.0004232	0.001238	2.47
False	High	[R].RSSQPSPTAVPASDSPPTK.[Q]	2xPhospho [S/T]	0.00230551	0.00058988	1	1	1	Q3KQU3	Q3KQU3 [111-129]		1	2069.89406	High	High	0.0004232	0.001365	1.92
False	High	[R].SQGDPEDPHDEHYLLATQSK.[Q]	1xPhospho [S1(100)]	0.00253532	0.00058988	1	1	1	Q9H981	Q9H981 [412-431]	Q9H981 1xPhospho [S412(100)]	0	2346.98743	High	High	0.0004232	0.001495	1.35
False	High	[R].FVTPSEPVAHSR.[R]	1xPhospho [S11(100)]	0.00221912	0.00058988	1	1	3	O14654	O14654 [399-410]	O14654 1xPhospho [S409(100)]	0	1406.64641	High	High	0.0004232	0.001318	1.57
False	High	[R].HSSISPSTLTLK.[S]	1xPhospho [S5(100)]	0.00199121	0.00058988	1	1	1	Q14004	Q14004 [435-446]	Q14004 1xPhospho [S439(100)]	0	1350.66647	High	High	0.0004232	0.001193	2.1
False	High	[R].HQGVMVGMGQKDSYVGDEAQSK.[R]		0.00218203	0.00058988	1	6	1	P60709	P60709 [40-61]		1	2351.07545	High	High	0.0004232	0.001299	1.91
False	High	[K].SIDPDSIQSALLASGLGSK.[R]	1xPhospho [S]	0.0022666	0.00058988	1	1	1	A3KN83	A3KN83 [794-812]		0	1938.94198	High	High	0.0004232	0.001343	1.95
False	High	[K].SLDSDLSDGPVTVQEFMEVK.[N]	1xPhospho [S7(96.9)]	0.00206669	0.00058988	1	1	1	Q14161	Q14161 [415-434]	Q14161 1xPhospho [S421(96.9)]	0	2276.00399	High	High	0.0004232	0.001238	1.65
False	High	[K].SLEAEILQLQEELASSER.[A]		0.00231537	0.00058988	1	1	1	P35580	P35580 [1684-1701]		0	2045.0397	High	High	0.0004232	0.001373	1.66
False	High	[R].HGSSEDYLHMVHR.[L]	1xPhospho [S3(99.5)]	0.00200769	0.00058988	1	1	1	Q6KC79	Q6KC79 [241-253]	Q6KC79 1xPhospho [S243(99.5)]	0	1647.67337	High	High	0.0004232	0.001203	1.93
False	High	[R].HGESAWNLENR.[F]	1xPhospho [S4(100)]	0.00243793	0.00058988	1	1	1	P18669	P18669 [11-21]	P18669 1xPhospho [S14(100)]	0	1392.56922	High	High	0.0004232	0.001437	2.0
False	High	[K].AGNSDSEEDDANGRVELILEPK.[D]	2xPhospho [S4(100); S6(100)]	0.00214571	0.00058988	2	2	2	Q9Y4E1; Q641Q2	Q9Y4E1 [155-176]; Q641Q2 [155-176]	Q9Y4E1 2xPhospho [S158(100); S160(100)]; Q641Q2 2xPhospho [S158(100); S160(100)]	1	2518.03821	High	High	0.0004232	0.001279	2.2
False	High	[K].KLEKEEEEGISQESSEEEQ.[-]	1xPhospho [S]; 1xDehydrated [S]	0.00194274	0.00058988	1	1	2	P17096	P17096 [89-107]		2	2298.9497	High	High	0.0004232	0.001166	1.93
False	High	[R].HQGVMVGMGQK.[D]		0.00236547	0.00058988	2	7	1	P60709; Q562R1	P60709 [40-50]; Q562R1 [41-51]		0	1171.57106	High	High	0.0004232	0.001397	1.4
False	High	[K].FYEEVHDLER.[K]		0.00269695	0.00058988	2	2	1	P55209; Q99733	P55209 [95-104]; Q99733 [84-93]		0	1336.61681	High	High	0.0004232	0.001579	1.27
False	High	[R].GPSWDPFRDWYPHSR.[L]	1xPhospho [S3(100)]	0.00235534	0.00058988	1	1	2	P04792	P04792 [13-27]	P04792 1xPhospho [S15(100)]	1	1982.83337	High	High	0.0004232	0.001396	2.2
False	High	[R].YVSGKRPDYAPMESSDEEDEEFQFIKK.[A]	1xPhospho [S/Y]	0.00214571	0.00058988	1	1	1	P55081	P55081 [39-65]		2	3304.43918	High	High	0.0004232	0.00128	1.46
False	High	[R].SSSPVTELASRSPIR.[Q]	2xPhospho [S3(100); S12(100)]	0.00227625	0.00058988	1	1	1	Q9UQ35	Q9UQ35 [1101-1115]	Q9UQ35 2xPhospho [S1103(100); S1112(100)]	1	1746.78232	High	High	0.0004232	0.00135	1.76
False	High	[R].ETNLDSLPLVDTHSKR.[T]	1xPhospho [T2(100)]	0.00230551	0.00058988	1	1	1	P08670	P08670 [425-440]	P08670 1xPhospho [T426(100)]	1	1904.91135	High	High	0.0004232	0.001368	1.88
False	High	[R].GPGGSPGGLQKR.[H]	1xPhospho [S5(100)]	0.0022666	0.00058988	1	1	3	Q96A00	Q96A00 [22-33]	Q96A00 1xPhospho [S26(100)]	1	1190.56776	High	High	0.0004232	0.001343	1.63
False	High	[R].SLSDPKPLSPTAEESAKER.[F]	2xPhospho [S3(98.9); S9(100)]	0.00224746	0.00058988	1	1	1	Q9UPA5	Q9UPA5 [2849-2867]	Q9UPA5 2xPhospho [S2851(98.9); S2857(100)]	1	2201.9727	High	High	0.0004232	0.001335	2.35
False	High	[R].YTEFYHVPTHSDASK.[K]	1xPhospho [Y5(98.5)]	0.00225701	0.00058988	1	1	1	Q96HC4	Q96HC4 [247-261]	Q96HC4 1xPhospho [Y251(98.5)]	0	1861.77927	High	High	0.0004232	0.00134	1.54
False	High	[K].STELLIR.[K]		0.00230551	0.00058988	1	5	3	P84243	P84243 [58-64]		0	831.49344	High	High	0.0004232	0.001365	2.45
False	High	[R].YTYSEWHSFTQPR.[L]	1xPhospho [Y/S/T]	0.00237565	0.00058988	1	2	1	Q14574	Q14574 [816-828]		0	1781.73193	High	High	0.0004232	0.001405	2.0
False	High	[K].RSHSPSIDGTPK.[R]	1xPhospho [S4(99.4)]	0.0027579	0.00058988	1	1	1	Q9BWT3	Q9BWT3 [645-656]	Q9BWT3 1xPhospho [S648(99.4)]	1	1361.62092	High	High	0.0004232	0.001614	1.36
False	High	[K].AGQTQPNPGILPIQPALTPR.[K]	1xPhospho [T18(100)]	0.00264945	0.00058988	1	1	1	Q2M2I8	Q2M2I8 [372-391]	Q2M2I8 1xPhospho [T389(100)]	0	2149.11653	High	High	0.0004232	0.001554	1.96
False	High	[R].SEPQPEEGSPAGGQKGGAPAEGEGAAETLPEASR.[A]	1xPhospho [S9(100)]	0.00240654	0.00058988	1	1	1	Q9Y6K1	Q9Y6K1 [97-130]	Q9Y6K1 1xPhospho [S105(100)]	1	3328.46013	High	High	0.0004232	0.001422	1.56
False	High	[R].AEEPPSPPVPK.[A]	1xPhospho [S6(100)]	0.00215472	0.00058988	1	1	3	Q96JK2	Q96JK2 [789-799]	Q96JK2 1xPhospho [S794(100)]	0	1227.5657	High	High	0.0004232	0.001283	2.53
False	High	[R].SEPQPEEGSPAGGQK.[G]	1xPhospho [S9(100)]	0.00215472	0.00058988	1	1	1	Q9Y6K1	Q9Y6K1 [97-111]	Q9Y6K1 1xPhospho [S105(100)]	0	1577.64792	High	High	0.0004232	0.001284	1.99
False	High	[R].SLHINNISPGNTISR.[S]	1xPhospho [S8(100)]	0.00205813	0.00058988	1	1	1	Q8IZ41	Q8IZ41 [370-384]	Q8IZ41 1xPhospho [S377(100)]	0	1702.82722	High	High	0.0004232	0.001229	1.76
False	High	[K].SLSDSESDDSK.[S]	1xPhospho [S3(100)]	0.00213675	0.00058988	1	1	1	Q13185	Q13185 [93-103]	Q13185 1xPhospho [S95(100)]	0	1249.44676	High	High	0.0004232	0.001273	1.27
False	High	[R].RSDSASSEPVGIYQGFEK.[K]	2xPhospho [S/Y]	0.00241694	0.00058988	1	1	1	Q05655	Q05655 [301-318]		1	2116.86242	High	High	0.0004232	0.001428	1.98
False	High	[R].SLSAIDR.[A]	1xPhospho [S3(100)]	0.00204962	0.00058988	1	1	1	O95831	O95831 [266-272]	O95831 1xPhospho [S268(100)]	0	841.38152	High	High	0.0004232	0.001225	2.27
False	High	[R].RSETPPHWR.[Q]	2xPhospho [S2(100); T4(100)]	0.00220048	0.00058988	1	1	2	Q13427	Q13427 [355-363]	Q13427 2xPhospho [S356(100); T358(100)]	1	1325.51878	High	High	0.0004232	0.001307	2.47
False	High	[R].HLQLAIR.[NG]		0.0027703	0.00058988	4	14	2	Q16777; Q7L7L0; Q71UI9; Q96QV6	Q16777 [83-89]; Q7L7L0 [83-89]; Q71UI9 [86-92]; Q96QV6 [83-89]		0	850.52575	High	High	0.0004232	0.001622	2.06
False	High	[R].AGSPDVLR.[C]	1xPhospho [S3(100)]	0.00211014	0.00058988	1	1	3	Q8NDX6	Q8NDX6 [42-49]	Q8NDX6 1xPhospho [S44(100)]	0	894.40807	High	High	0.0004232	0.001262	2.64
False	High	[-].MPNFSGNWK.[I]	1xMet-loss [N-Term]	0.00201599	0.00058988	1	1	1	P29373	P29373 [1-9]	P29373 1xMet-loss [N-Term]	0	949.45264	High	High	0.0004232	0.001209	1.57
False	High	[K].MEVEELSPLALGR.[F]	1xPhospho [S7(100)]	0.00217288	0.00058988	1	1	1	P30305	P30305 [243-255]	P30305 1xPhospho [S249(100)]	0	1523.71752	High	High	0.0004232	0.001293	2.12
False	High	[K].FRYSGRTQAQTR.[QR]	1xPhospho [S4(99)]	0.00260302	0.00058988	3	4	1	P11171; O43491; Q9Y2J2	P11171 [507-518]; O43491 [515-526]; Q9Y2J2 [406-417]	P11171 1xPhospho [S510(99)]; O43491 1xPhospho [S518(99)]; Q9Y2J2 1xPhospho [S409(99)]	2	1550.72237	High	High	0.0004232	0.001533	1.82
False	High	[R].FRVHSIIESDPVTPPSDPSIPIPTLPSVTAAK.[L]	1xPhospho [T13(97.5)]	0.00213675	0.00058988	1	1	2	Q96T58	Q96T58 [2448-2479]	Q96T58 1xPhospho [T2460(97.5)]	1	3448.77636	High	High	0.0004232	0.001275	1.97
False	High	[R].KLSAEELER.[K]	1xPhospho [S3(100)]	0.00222852	0.00058988	1	1	1	Q9NXE8	Q9NXE8 [335-343]	Q9NXE8 1xPhospho [S337(100)]	1	1154.5453	High	High	0.0004232	0.001322	1.94
False	High	[R].STDSPIIIEPLSKPDYR.[N]	1xPhospho [S4(98.6)]	0.00216378	0.00058988	1	1	1	Q86YH2	Q86YH2 [111-127]	Q86YH2 1xPhospho [S114(98.6)]	0	2010.97836	High	High	0.0004232	0.001288	1.79
False	High	[R].SQAQQPQKEAALSS.[-]	1xPhospho [S]	0.00244852	0.00058988	1	1	2	Q3MHD2	Q3MHD2 [182-195]		1	1552.70029	High	High	0.0004232	0.001443	2.77
False	High	[K].SSVLPSPSGR.[S]	1xPhospho [S6(99.5)]	0.002709	0.00058988	1	1	1	P35658	P35658 [641-650]	P35658 1xPhospho [S646(99.5)]	0	1066.49287	High	High	0.0004232	0.001588	2.65
False	High	[K].HSQPSPEPHSPTEPPAWGSSIVK.[V]	2xPhospho [S5(100); S/T]	0.00245916	0.00058988	1	1	1	Q5VZ89	Q5VZ89 [964-986]	Q5VZ89 2xPhospho [S968(100); S/T]	0	2612.12182	High	High	0.0004232	0.001449	1.89
False	High	[K].SLGPAAPIIDSPYGDPIDPEDAPESITR.[A]	1xPhospho [S1(98.5)]	0.00209263	0.00058988	1	1	1	Q9H0L4	Q9H0L4 [103-130]	Q9H0L4 1xPhospho [S103(98.5)]	0	2973.3765	High	High	0.0004232	0.001251	2.12
False	High	[R].ESIESEIR.[R]		0.00274557	0.00058988	1	1	1	P55072	P55072 [701-708]		0	962.47892	High	High	0.0004232	0.001605	1.53
False	High	[R].SPSQGRQPAFQPPAWNR.[L]	1xPhospho [S3(98.9)]	0.00264945	0.00058988	1	1	1	Q6BDS2	Q6BDS2 [444-460]	Q6BDS2 1xPhospho [S446(98.9)]	1	2003.92358	High	High	0.0004232	0.001553	2.16
False	High	[K].SQEEPKDTFEHDPSESIDEFNK.[S]	1xPhospho [S/T]	0.0027579	0.00058988	1	1	1	Q9NYF8	Q9NYF8 [183-204]		1	2688.09849	High	High	0.0004232	0.001615	2.03
False	High	[K].SLMSISNAGSGLLSHSSTLTGSPIMEEK.[R]	1xPhospho [S22(100)]	0.00224746	0.00058988	1	1	1	Q4VCS5	Q4VCS5 [787-814]	Q4VCS5 1xPhospho [S808(100)]	0	2914.35737	High	High	0.0004232	0.001333	2.54
False	High	[-].MAEPTSDFETPIGWHASPELTPTLGPLSDTAPPR.[D]	1xMet-loss+Acetyl [N-Term]; 1xPhospho [T/S]	0.00256888	0.00058988	1	1	1	Q9UHK0	Q9UHK0 [1-34]	Q9UHK0 1xMet-loss+Acetyl [N-Term]	0	3609.6785	High	High	0.0004232	0.001513	1.8
False	High	[K].GPQPPTVSPIR.[S]	1xPhospho [S8(100)]	0.00199943	0.00058988	1	1	1	P46087	P46087 [779-789]	P46087 1xPhospho [S786(100)]	0	1228.60856	High	High	0.0004232	0.001196	2.92
False	High	[K].SPVFSDEDSDLDFDISKLEQQSK.[V]	2xPhospho [S5(99); S9(99)]	0.00273331	0.00058988	1	1	1	O00566	O00566 [163-185]	O00566 2xPhospho [S167(99); S171(99)]	1	2789.14782	High	High	0.0004232	0.001599	1.23
False	High	[K].HQTLEVSLSRDSPLK.[T]	1xPhospho [S9(99.4)]	0.00233525	0.00058988	1	1	1	Q8NCF5	Q8NCF5 [358-372]	Q8NCF5 1xPhospho [S366(99.4)]	1	1789.8844	High	High	0.0004232	0.001381	2.07
False	High	[R].RSDSFPER.[R]	1xPhospho [S4(100)]	0.0022666	0.00058988	1	1	2	P18615	P18615 [248-255]	P18615 1xPhospho [S251(100)]	1	1073.44116	High	High	0.0004232	0.001343	3.09
False	High	[R].RSSDPALIGLSTSVSDSNFSSEEPSRK.[N]	1xPhospho [S/T]	0.0022666	0.00058988	1	1	1	Q8TEW0	Q8TEW0 [142-168]		2	2933.35241	High	High	0.0004232	0.001347	2.33
False	High	[R].HSLSIPPVSSPPEQK.[V]	1xPhospho [S]	0.00240654	0.00058988	1	1	1	O75665	O75665 [780-794]		0	1682.81493	High	High	0.0004232	0.00142	1.96
False	High	[K].HIVSNDSSDSDDESHEPKGTENEDAGSDYQSDNQASWIHR.[M]	1xPhospho [S/T/Y]	0.00261453	0.00058988	1	1	1	P47712	P47712 [428-467]		1	4538.8149	High	High	0.0004232	0.001536	2.7
False	High	[R].AGQDMGLEHGFEKPLDSAMSAEEDTDVRGR.[R]	1xPhospho [S/T]	0.00221912	0.00058988	1	1	1	Q99549	Q99549 [300-329]		1	3328.42461	High	High	0.0004232	0.001318	2.31
False	High	[R].MPSARPPSPPLSSWER.[V]	1xPhospho [S3(99)]	0.00204115	0.00058988	1	1	2	O43896	O43896 [908-923]	O43896 1xPhospho [S910(99)]	0	1874.86189	High	High	0.0004232	0.001223	1.91
False	High	[K].YVDEENSDGETSNHRLQETSSQSYVEEQK.[Q]	1xPhospho [S/T/Y]	0.00220048	0.00058988	1	1	1	Q8N9T8	Q8N9T8 [130-158]		1	3468.4347	High	High	0.0004232	0.00131	1.43
False	High	[K].SLGGESSGGTTPVGSFHTEAAR.[W]	2xPhospho [T11(98.2); S/T]	0.00213675	0.00058988	1	1	1	O15085	O15085 [1452-1473]	O15085 2xPhospho [T1462(98.2); S/T]	0	2264.92206	High	High	0.0004232	0.001276	2.6
False	High	[R].VVSHSSSPVGGPEGER.[Q]	1xPhospho [S3(98)]	0.00259158	0.00058988	1	1	1	Q6ZVF9	Q6ZVF9 [208-223]	Q6ZVF9 1xPhospho [S210(98)]	0	1660.73265	High	High	0.0004232	0.001525	1.5
False	High	[R].SESGGLGVSMVEYVLSSSPADKLDSR.[F]	1xPhospho [S18(98.6)]	0.00233525	0.00058988	1	1	1	Q8TB72	Q8TB72 [85-110]	Q8TB72 1xPhospho [S102(98.6)]	1	2750.25903	High	High	0.0004232	0.001381	2.3
False	High	[R].YSVLNNDDYFADVSPLRATSPSK.[S]	1xPhospho [S/T/Y]	0.00194274	0.00058988	1	1	1	Q1ED39	Q1ED39 [29-51]		1	2639.2025	High	High	0.0004232	0.001168	1.96
False	High	[K].HLRDFGEEHPFYDR.[V]	1xPhospho [Y12(100)]	0.00268498	0.00058988	1	1	1	Q68CQ4	Q68CQ4 [23-36]	Q68CQ4 1xPhospho [Y34(100)]	1	1897.80174	High	High	0.0004232	0.001576	1.97
False	High	[R].HLDRSPESDRPR.[K]	1xPhospho [S5(100)]	0.00211896	0.00058988	1	1	2	Q96T37	Q96T37 [652-663]	Q96T37 1xPhospho [S656(100)]	1	1544.69654	High	High	0.0004232	0.001262	1.99
False	High	[R].GPGRPVSSPHELR.[R]	1xPhospho [S8(99.5)]	0.00193481	0.00058988	1	1	1	Q68D10	Q68D10 [464-476]	Q68D10 1xPhospho [S471(99.5)]	0	1468.70565	High	High	0.0004232	0.001165	1.62
False	High	[K].STFAGSPERESIHILSVDEKNK.[L]	1xPhospho [S/T]	0.00239618	0.00058988	1	1	1	Q2TBE0	Q2TBE0 [474-495]		2	2524.20792	High	High	0.0004232	0.001415	2.64
False	High	[-].MAEASPHPGR.[Y]	1xMet-loss+Acetyl [N-Term]; 1xPhospho [S5(100)]	0.00208394	0.00058988	1	1	1	Q9BV68	Q9BV68 [1-10]	Q9BV68 1xMet-loss+Acetyl [N-Term]; 1xPhospho [S5(100)]	0	1043.4306	High	High	0.0004232	0.001245	2.54
False	High	[R].VYENVGLMQQQK.[S]	1xOxidation [M8]; 1xPhospho [Y2(100)]	0.00273331	0.00058988	1	1	2	Q06124	Q06124 [579-590]	Q06124 1xPhospho [Y580(100)]	0	1532.68147	High	High	0.0004232	0.001599	1.71
False	High	[R].SDYDGIGSR.[G]	1xPhospho [Y3(99.4)]	0.00243793	0.00058988	1	1	1	O00571	O00571 [102-110]	O00571 1xPhospho [Y104(99.4)]	0	1049.39355	High	High	0.0004232	0.001439	1.7
False	High	[-].MPGGLLLGDVAPNFEANTTVGR.[I]	1xMet-loss [N-Term]; 1xPhospho [T]	0.00232528	0.00058988	1	1	1	P30041	P30041 [1-22]	P30041 1xMet-loss [N-Term]	0	2178.05907	High	High	0.0004232	0.001377	1.71
False	High	[K].KATSSHFSASEESMDFLDK.[S]	2xPhospho [S8(96.6); S10(100)]	0.00209263	0.00058988	1	1	1	Q9ULU4	Q9ULU4 [453-471]	Q9ULU4 2xPhospho [S460(96.6); S462(100)]	1	2276.88184	High	High	0.0004232	0.001252	2.0
False	High	[R].MGANSLER.[M]	1xPhospho [S5(100)]	0.0019749	0.00058988	1	1	2	P52272	P52272 [571-578]; [584-591]	P52272 1xPhospho [S575(100)]; 1xPhospho [S588(100)]	0	957.38596	High	High	0.0004232	0.001184	2.15
False	High	[R].SRSRTPLISR.[R]	2xPhospho [S1(99.5); S3(99.5)]	0.00268498	0.00058988	1	1	3	Q9UQ35	Q9UQ35 [1876-1885]	Q9UQ35 2xPhospho [S1876(99.5); S1878(99.5)]	2	1332.61849	High	High	0.0004232	0.001573	1.56
False	High	[R].AASALLLR.[S]	1xPhospho [S3(100)]	0.00274557	0.00058988	1	1	1	Q9H1K1	Q9H1K1 [12-19]	Q9H1K1 1xPhospho [S14(100)]	0	894.48084	High	High	0.0004232	0.00161	2.14
False	High	[R].SGVSLAALK.[K]		0.00194274	0.00058988	3	3	1	P16402; P10412; P16403	P16402 [56-64]; P10412 [55-63]; P16403 [55-63]		0	845.50909	High	High	0.0004232	0.001167	1.28
False	High	[K].AASADSTTEGTPADGFTVLSTK.[S]	2xPhospho [S3(100); S/T]	0.0019668	0.00058988	1	1	2	O75367	O75367 [168-189]	O75367 2xPhospho [S170(100); S/T]	0	2286.94146	High	High	0.0004232	0.001183	1.85
False	High	[R].SALSSSLRDLSEAGK.[R]	1xPhospho [S6(98.3)]	0.00215472	0.00058988	1	1	1	Q6DN90	Q6DN90 [920-934]	Q6DN90 1xPhospho [S925(98.3)]	1	1600.75781	High	High	0.0004232	0.001284	1.82
False	High	[R].GFGFVTFSSMAEVDAAMAARPHSIDGR.[V]		0.00225701	0.00058988	1	1	4	P22626	P22626 [63-89]		0	2827.32904	High	High	0.0004232	0.00134	2.03
False	High	[R].SRSPSSPELNNK.[C]	3xPhospho [S1(100); S3(100); S6(99.1)]	0.00273331	0.00058988	1	1	2	Q9UQ35	Q9UQ35 [1497-1508]	Q9UQ35 3xPhospho [S1497(100); S1499(100); S1502(99.1)]	1	1555.55906	High	High	0.0004232	0.001603	2.83
False	High	[R].FEGTTSLGEVR.[T]	1xPhospho [S6(100)]	0.00238589	0.00058988	1	1	1	Q4G0F5	Q4G0F5 [314-324]	Q4G0F5 1xPhospho [S319(100)]	0	1275.56167	High	High	0.0004232	0.001409	1.9
False	High	[K].KASFDHSPDSLPLR.[S]	2xPhospho [S3(100); S7(100)]	0.00220048	0.00058988	1	1	1	Q8NB78	Q8NB78 [11-24]	Q8NB78 2xPhospho [S13(100); S17(100)]	1	1729.73464	High	High	0.0004232	0.001309	1.69
False	High	[R].GFASPLGAGR.[A]	1xPhospho [S4(100)]	0.00236547	0.00058988	1	1	1	Q8TDN4	Q8TDN4 [165-174]	Q8TDN4 1xPhospho [S168(100)]	0	1012.46117	High	High	0.0004232	0.001402	2.15
False	High	[-].MSDFDEFER.[Q]	1xMet-loss [N-Term]; 1xPhospho [S2(100)]	0.00218203	0.00058988	1	1	1	P26368	P26368 [1-9]	P26368 1xMet-loss [N-Term]; 1xPhospho [S2(100)]	0	1124.39321	High	High	0.0004232	0.001301	1.61
False	High	[R].SMDELNHDFQALALEGR.[A]	1xPhospho [S1(100)]	0.00252426	0.00058988	1	1	1	Q14671	Q14671 [124-140]	Q14671 1xPhospho [S124(100)]	0	2025.87358	High	High	0.0004232	0.001485	1.64
False	High	[K].RWSIVSSPER.[E]	1xPhospho [S3(100)]	0.00266122	0.00058988	1	1	1	Q12923	Q12923 [1080-1089]	Q12923 1xPhospho [S1082(100)]	1	1296.60963	High	High	0.0004232	0.001559	1.89
False	High	[-].MASSDIQVK.[E]	1xMet-loss+Acetyl [N-Term]; 1xPhospho [S3(99.6)]	0.0019749	0.00058988	1	1	2	P16949	P16949 [1-9]	P16949 1xMet-loss+Acetyl [N-Term]; 1xPhospho [S3(99.6)]	0	969.42887	High	High	0.0004232	0.001187	2.19
False	High	[K].SALSPSKSPAK.[L]	1xPhospho [S4(100)]	0.00206669	0.00058988	1	2	1	P49792	P49792 [2273-2283]	P49792 1xPhospho [S2276(100)]	1	1152.56603	High	High	0.0004232	0.001234	2.07
False	High	[R].SHISDQSPLSSKR.[K]	1xPhospho [S7(100)]	0.00219123	0.00058988	1	1	1	P42166	P42166 [345-357]	P42166 1xPhospho [S351(100)]	1	1521.70571	High	High	0.0004232	0.001304	1.92
False	High	[R].SAPASPTHPGLMSPR.[S]	1xOxidation [M12]; 1xPhospho [S/T]	0.0019668	0.00058988	1	1	4	P85037	P85037 [416-430]		0	1601.71417	High	High	0.0004232	0.00118	2.13
False	High	[-].MKAFSPVR.[S]	1xPhospho [S5(100)]	0.00204962	0.00058988	1	2	1	Q02363	Q02363 [1-8]	Q02363 1xPhospho [S5(100)]	1	1015.47946	High	High	0.0004232	0.001228	2.49
False	High	[K].KFELLPTPPLSPSRR.[S]	1xPhospho [S11(100)]	0.00233525	0.00058988	1	1	1	P01106	P01106 [52-66]	P01106 1xPhospho [S62(100)]	2	1817.96735	High	High	0.0004232	0.001383	2.41
False	High	[K].FDWAARFSPK.[V]	1xPhospho [S8(100)]	0.00248062	0.00058988	1	1	1	Q14669	Q14669 [260-269]	Q14669 1xPhospho [S267(100)]	1	1304.58235	High	High	0.0004232	0.001461	2.25
False	High	[R].KASENVEYTLR.[S]	1xPhospho [S3(100)]	0.00222852	0.00058988	1	1	1	Q96QE2	Q96QE2 [4-14]	Q96QE2 1xPhospho [S6(100)]	1	1389.64099	High	High	0.0004232	0.001327	1.73
False	High	[R].GHTDTEGRPPSPPPTSTPEK.[C]	2xPhospho [S11(97.8); T17(97.8)]	0.00267307	0.00058988	1	1	3	Q00613	Q00613 [353-372]	Q00613 2xPhospho [S363(97.8); T369(97.8)]	0	2247.9319	High	High	0.0004232	0.001568	1.24
False	High	[R].GFAFVTFDDHDSVDK.[I]		0.00215472	0.00058988	2	2	1	Q32P51; P09651	Q32P51 [147-161]; P09651 [147-161]		0	1699.75984	High	High	0.0004232	0.001282	1.43
False	High	[-].MATATPVPPR.[M]	1xMet-loss+Acetyl [N-Term]; 1xPhospho [T3(99.6)]	0.00231537	0.00058988	1	1	2	P20700	P20700 [1-10]	P20700 1xMet-loss+Acetyl [N-Term]; 1xPhospho [T3(99.6)]	0	1031.49214	High	High	0.0004232	0.001373	2.61
False	High	[K].IVSGSPISTPSPSPLPRTPTSTPVHVK.[Q]	3xPhospho [S3(98.8); S/T]	0.00264945	0.00058988	1	1	1	Q9ULM3	Q9ULM3 [461-487]	Q9ULM3 3xPhospho [S463(98.8); S/T]	1	2979.40295	High	High	0.0004232	0.001556	1.97
False	High	[K].RVSLVGADDLR.[K]	1xPhospho [S3(100)]	0.00212783	0.00058988	1	1	1	Q14160	Q14160 [1376-1386]	Q14160 1xPhospho [S1378(100)]	1	1280.63584	High	High	0.0004232	0.001271	2.17
False	High	[R].GSLASLDSLRK.[G]	2xPhospho [S5(100); S8(100)]	0.00238589	0.00058988	1	1	1	O60716	O60716 [345-355]	O60716 2xPhospho [S349(100); S352(100)]	1	1306.58037	High	High	0.0004232	0.001409	2.45
False	High	[K].LYQSAGGMPGGMPGGFPGGGAPPSGGASSGPTIEEVD.[-]	1xOxidation [M12]; 1xPhospho [S/T/Y]	0.00259158	0.00058988	1	1	1	P11142	P11142 [610-646]		0	3442.46033	High	High	0.0004232	0.001524	1.96
False	High	[R].SLTRSPPAIR.[R]	1xPhospho [S5(99.6)]	0.00250231	0.00058988	1	1	2	Q9UQ35	Q9UQ35 [2067-2076]	Q9UQ35 1xPhospho [S2071(99.6)]	1	1177.6089	High	High	0.0004232	0.001477	1.76
False	High	[R].AGAPLGRSPAPDSASPTRLTEPER.[A]	2xPhospho [S8(100); S/T]	0.00211896	0.00058988	1	1	1	Q13207	Q13207 [372-395]	Q13207 2xPhospho [S379(100); S/T]	2	2593.18074	High	High	0.0004232	0.001265	1.9
False	High	[K].AASVPVKGSLGQGTAPVLPGK.[T]	1xPhospho [S/T]	0.00211014	0.00058988	1	1	1	Q13428	Q13428 [726-746]		1	2014.07327	High	High	0.0004232	0.001259	2.19
False	High	[R].SSFSSDPDEKAQDSK.[A]	1xPhospho [S]	0.00220978	0.00058988	1	1	1	P46013	P46013 [127-141]		1	1707.67453	High	High	0.0004232	0.001315	1.7
False	High	[R].RYSFRVPEEER.[M]	1xPhospho [S3(100)]	0.00242741	0.00058988	1	1	1	Q5VT25	Q5VT25 [1543-1553]	Q5VT25 1xPhospho [S1545(100)]	2	1547.70023	High	High	0.0004232	0.001432	1.62
False	High	[-].MAPSTPLLTVR.[G]	1xMet-loss [N-Term]; 1xPhospho [T5(100)]	0.00243793	0.00058988	1	1	2	Q9BY44	Q9BY44 [1-11]	Q9BY44 1xMet-loss [N-Term]; 1xPhospho [T5(100)]	0	1134.59185	High	High	0.0004232	0.001438	1.94
False	High	[R].SNSEVEDVGPTSHNRK.[K]	1xPhospho [S3(99.3)]	0.0019668	0.00058988	1	1	1	Q13206	Q13206 [829-844]	Q13206 1xPhospho [S831(99.3)]	1	1835.79196	High	High	0.0004232	0.001179	1.79
False	High	[K].GTYVPSSPTR.[L]	1xPhospho [S7(99.1)]	0.00220978	0.00058988	1	1	2	Q9Y4P8	Q9Y4P8 [407-416]	Q9Y4P8 1xPhospho [S413(99.1)]	0	1144.50343	High	High	0.0004232	0.001314	2.34
False	High	[K].AASLTEDRDR.[G]	1xPhospho [S3(99.6)]	0.00240654	0.00058988	1	1	2	Q04637	Q04637 [1207-1216]	Q04637 1xPhospho [S1209(99.6)]	1	1213.52087	High	High	0.0004232	0.001425	2.12
False	High	[-].MASGADSKGDDLSTAILK.[Q]	1xMet-loss+Acetyl [N-Term]; 1xPhospho [S3(100)]	0.00248062	0.00058988	1	1	1	P55072	P55072 [1-18]	P55072 1xMet-loss+Acetyl [N-Term]; 1xPhospho [S3(100)]	1	1770.81572	High	High	0.0004232	0.00146	2.02
False	High	[R].KDSAQDDQAKQVLK.[G]	1xPhospho [S3(100)]	0.00195874	0.00058988	1	1	1	Q13045	Q13045 [434-447]	Q13045 1xPhospho [S436(100)]	2	1653.78436	High	High	0.0004232	0.001178	1.91
False	High	[-].MAQVSINNDYSEWDLSTDAGER.[A]	1xMet-loss+Acetyl [N-Term]; 1xPhospho [S5(98.4)]	0.00201599	0.00058988	1	1	1	Q9NVC3	Q9NVC3 [1-22]	Q9NVC3 1xMet-loss+Acetyl [N-Term]; 1xPhospho [S5(98.4)]	0	2492.02493	High	High	0.0004232	0.001208	1.36
False	High	[R].SAEEAPLYSK.[V]	1xPhospho [Y/S]	0.00255763	0.00058988	1	1	1	Q99952	Q99952 [382-391]		0	1174.50276	High	High	0.0004232	0.001504	1.69
False	High	[K].GTEPSTDGETSEAESNYSVSEHHDTILR.[V]	1xPhospho [T2(100)]	0.00238589	0.00058988	1	1	3	Q5QJE6	Q5QJE6 [78-105]	Q5QJE6 1xPhospho [T79(100)]	0	3128.29642	High	High	0.0004232	0.001413	1.71
False	High	[K].GTEPSPGGTPQPSRPVSPAGPPEGVPEEAQPPR.[L]	2xPhospho [T2(97.9); S/T]	0.00252426	0.00058988	1	1	1	Q8WUZ0	Q8WUZ0 [110-142]	Q8WUZ0 2xPhospho [T111(97.9); S/T]	0	3419.53047	High	High	0.0004232	0.001489	2.12
False	High	[R].SRTSPAPWKR.[S]	1xPhospho [S/T]	0.00211896	0.00058988	1	1	1	Q9UQ35	Q9UQ35 [1854-1863]		2	1265.61505	High	High	0.0004232	0.001264	2.41
False	High	[R].SRTSPAPWKR.[S]	2xPhospho [S1(99.6); T3(99.6)]	0.00201599	0.00058988	1	1	4	Q9UQ35	Q9UQ35 [1854-1863]	Q9UQ35 2xPhospho [S1854(99.6); T1856(99.6)]	2	1345.58138	High	High	0.0004232	0.001206	2.18
False	High	[R].YMEDSTYYKASK.[G]	1xPhospho [S/T/Y]	0.00237565	0.00058988	1	1	1	Q05397	Q05397 [570-581]		1	1565.62295	High	High	0.0004232	0.001405	1.19
False	High	[R].KATSDTLESPPKIIPK.[Y]	1xPhospho [S9(100)]	0.00218203	0.00058988	1	1	1	O94782	O94782 [305-320]	O94782 1xPhospho [S313(100)]	2	1804.94561	High	High	0.0004232	0.001299	2.15
False	High	[K].SADASQDSLSSSPLPLEMSSIAALENQMK.[M]	1xPhospho [S5(97.7)]	0.00213675	0.00058988	1	1	1	Q9NSC2	Q9NSC2 [843-871]	Q9NSC2 1xPhospho [S847(97.7)]	0	3087.38979	High	High	0.0004232	0.001273	1.45
False	High	[-].MASKEMFEDTVEER.[V]	1xMet-loss+Acetyl [N-Term]; 1xPhospho [S3(100)]	0.00233525	0.00058988	1	1	2	Q16576	Q16576 [1-14]	Q16576 1xMet-loss+Acetyl [N-Term]; 1xPhospho [S3(100)]	1	1692.68226	High	High	0.0004232	0.001383	2.6
False	High	[K].WRLSPGETPER.[S]	1xPhospho [S4(100)]	0.00244852	0.00058988	1	1	1	Q6NYC8	Q6NYC8 [192-202]	Q6NYC8 1xPhospho [S195(100)]	1	1407.64166	High	High	0.0004232	0.001447	2.03
False	High	[-].MASLEVSRSPR.[R]	1xMet-loss+Acetyl [N-Term]; 1xDehydrated [S]	0.0026261	0.00058988	1	1	1	O60762	O60762 [1-11]	O60762 1xMet-loss+Acetyl [N-Term]	1	1125.6011	High	High	0.0004232	0.001539	1.86
False	High	[K].GGRSPDEVTLTSIVPTR.[D]	1xPhospho [S4(100)]	0.00211014	0.00058988	1	1	1	Q9UKS6	Q9UKS6 [316-332]	Q9UKS6 1xPhospho [S319(100)]	1	1864.91643	High	High	0.0004232	0.001261	2.17
False	High	[K].RYSPDELR.[Y]	1xPhospho [S3(100)]	0.00267307	0.00058988	1	1	3	Q8WUB8	Q8WUB8 [268-275]	Q8WUB8 1xPhospho [S270(100)]	1	1115.48811	High	High	0.0004232	0.001566	2.64
False	High	[R].AFSEGQITR.[R]	1xPhospho [S3(100)]	0.00203272	0.00058988	1	1	1	Q96GN5	Q96GN5 [259-267]	Q96GN5 1xPhospho [S261(100)]	0	1088.47722	High	High	0.0004232	0.001218	1.47
False	High	[R].SGMNSPLR.[T]	1xPhospho [S5(100)]	0.00267307	0.00058988	1	1	2	Q9UQR1	Q9UQR1 [661-668]	Q9UQR1 1xPhospho [S665(100)]	0	941.39104	High	High	0.0004232	0.001569	2.27
False	High	[R].SGTLSPEIFEK.[S]	1xPhospho [S5(100)]	0.00198303	0.00058988	1	1	2	O60673	O60673 [1720-1730]	O60673 1xPhospho [S1724(100)]	0	1287.58683	High	High	0.0004232	0.001187	1.8
False	High	[R].GFIDQNLSPTKGNISFVAFPVSNTNSPTK.[I]	2xPhospho [S8(99.1); S/T]	0.00210136	0.00058988	1	1	1	Q14188	Q14188 [17-45]	Q14188 2xPhospho [S24(99.1); S/T]	1	3240.5014	High	High	0.0004232	0.001253	2.46
False	High	[R].SLTPPPSSTESK.[A]	1xPhospho [T3(100)]	0.00267307	0.00058988	1	1	4	Q9UGU0	Q9UGU0 [1669-1680]	Q9UGU0 1xPhospho [T1671(100)]	0	1310.58755	High	High	0.0004232	0.001567	1.91
False	High	[R].RYSPSPPPKR.[R]	2xPhospho [S3(100); S5(100)]	0.00221912	0.00058988	1	1	3	Q8IYB3	Q8IYB3 [603-612]	Q8IYB3 2xPhospho [S605(100); S607(100)]	2	1344.58613	High	High	0.0004232	0.001321	2.38
False	High	[R].SMSVDLSHIPLKDPLLFK.[S]	1xPhospho [S3(99.2)]	0.00272112	0.00058988	1	1	1	A0JNW5	A0JNW5 [933-950]	A0JNW5 1xPhospho [S935(99.2)]	1	2120.08614	High	High	0.0004232	0.001597	1.96
False	High	[R].GFIDQNLSPTKGNISFVAFPVSNTNSPTKILPK.[T]	2xPhospho [T10(97.4); S26(96.2)]	0.00273331	0.00058988	1	1	1	Q14188	Q14188 [17-49]	Q14188 2xPhospho [T26(97.4); S42(96.2)]	2	3691.81726	High	High	0.0004232	0.001599	2.89
False	High	[K].GVDFESSEDDDDDPFMNTSSLRR.[N]	1xOxidation [M16]; 2xPhospho [S6(100); S7(100)]	0.00204962	0.00058988	1	1	1	P49959	P49959 [683-705]	P49959 2xPhospho [S688(100); S689(100)]	1	2810.01722	High	High	0.0004232	0.001224	2.76
False	High	[R].SGPIKKPVLR.[D]	1xPhospho [S1(100)]	0.00193481	0.00058988	1	1	1	Q9Y520	Q9Y520 [1013-1022]	Q9Y520 1xPhospho [S1013(100)]	1	1174.67077	High	High	0.0003934	0.001161	1.41
False	High	[R].WSIVSSPER.[E]	1xPhospho [S5(99.6)]	0.00248062	0.00058988	1	1	2	Q12923	Q12923 [1081-1089]	Q12923 1xPhospho [S1085(99.6)]	0	1140.50852	High	High	0.0004232	0.001462	1.91
False	High	[K].YMHSGPVVAMVWEGLNVVK.[T]		0.00208394	0.00058988	1	1	1	P15531	P15531 [67-85]		0	2116.07181	High	High	0.0004232	0.001247	1.87
False	High	[R].AASIDLLEDVFSNLDMEAALQPLGQAKSLEDLRAPK.[D]	1xPhospho [S28(99.2)]	0.00278278	0.00058988	1	1	1	Q8TEH3	Q8TEH3 [565-600]	Q8TEH3 1xPhospho [S592(99.2)]	2	3948.96642	High	High	0.0004232	0.001625	1.51
False	High	[R].SLDDLSAPPHHR.[S]	1xPhospho [S1(100)]	0.00215472	0.00058988	1	1	1	A6NKD9	A6NKD9 [246-257]	A6NKD9 1xPhospho [S246(100)]	0	1424.63182	High	High	0.0004232	0.001285	1.49
False	High	[R].LVRRSPSVDSAR.[K]	1xPhospho [S5(100)]	0.00212783	0.00058988	1	1	1	O00192	O00192 [339-350]	O00192 1xPhospho [S343(100)]	2	1422.7213	High	High	0.0004232	0.001269	1.74
False	High	[R].GEVLGLSSSLGK.[E]	1xPhospho [S9(99.5)]	0.00273331	0.00058988	1	1	1	Q9NQG7	Q9NQG7 [347-358]	Q9NQG7 1xPhospho [S355(99.5)]	0	1226.60281	High	High	0.0004232	0.001602	2.02
False	High	[K].SISQLESLNR.[E]	1xPhospho [S3(100)]	0.00267307	0.00058988	1	1	1	Q13464	Q13464 [574-583]	Q13464 1xPhospho [S576(100)]	0	1226.57766	High	High	0.0004232	0.001568	2.13
False	High	[K].FKMPFLSISSPK.[V]	1xPhospho [S10(98.9)]	0.0027579	0.00058988	1	1	2	Q09666	Q09666 [3403-3414]	Q09666 1xPhospho [S3412(98.9)]	1	1461.72115	High	High	0.0004232	0.001613	1.98
False	High	[K].GLEFPMTDLDMLSPIHTPQR.[T]	1xPhospho [S13(99.6)]	0.00241694	0.00058988	1	1	1	O60784	O60784 [148-167]	O60784 1xPhospho [S160(99.6)]	0	2378.09203	High	High	0.0004232	0.001427	1.4
False	High	[K].GRGFGSEEGSR.[A]	1xDehydrated [S6(100)]	0.00273331	0.00058988	1	1	1	Q9Y5S9	Q9Y5S9 [37-47]	Q9Y5S9 1xDehydrated [S42(100)]	1	1120.51301	High	High	0.0004232	0.001604	1.8
False	High	[K].GATPGKALVATPGKK.[G]	2xPhospho [T3(100); T11(100)]	0.00205813	0.00058988	1	1	1	P19338	P19338 [111-125]	P19338 2xPhospho [T113(100); T121(100)]	2	1555.76449	High	High	0.0004232	0.001232	1.56
False	High	[R].LVLESPAPVEVNLK.[L]	1xPhospho [S5(100)]	0.00227625	0.00058988	1	1	1	Q9BWF2	Q9BWF2 [291-304]	Q9BWF2 1xPhospho [S295(100)]	0	1587.83935	High	High	0.0004232	0.00135	1.46
False	High	[R].KHDSGAADLER.[V]	1xPhospho [S4(100)]	0.00202434	0.00058988	1	1	1	Q9NX55	Q9NX55 [35-45]	Q9NX55 1xPhospho [S38(100)]	1	1278.54742	High	High	0.0004232	0.001212	1.46
False	High	[R].LVKPGNQNTQVTEAWNK.[V]		0.00199121	0.00058988	1	1	1	Q9UQ80	Q9UQ80 [156-172]		0	1927.0032	High	High	0.0004232	0.001193	1.33
False	High	[R].SPLSGIPVR.[T]	1xPhospho [S1(100)]	0.00204962	0.00058988	1	1	1	Q5M775	Q5M775 [847-855]	Q5M775 1xPhospho [S847(100)]	0	1005.51287	High	High	0.0004232	0.001226	1.98
False	High	[K].GTTEEMKYVLGQLVGLNSPNSILK.[A]	1xPhospho [S18(99.2)]	0.00252426	0.00058988	1	1	2	P33981	P33981 [804-827]	P33981 1xPhospho [S821(99.2)]	1	2671.34125	High	High	0.0004232	0.001486	1.56
False	High	[K].KHSQTDLVSR.[L]	1xPhospho [S/T]	0.00220978	0.00058988	1	1	2	O14683	O14683 [12-21]		1	1250.58889	High	High	0.0004232	0.001315	1.27
False	High	[K].FLESPSR.[S]	1xPhospho [S4(100)]	0.00269695	0.00058988	1	1	3	Q9ULM3	Q9ULM3 [115-121]	Q9ULM3 1xPhospho [S118(100)]	0	915.39717	High	High	0.0004232	0.001582	1.89
False	High	[-].MGHQQLYWSHPR.[K]	1xMet-loss [N-Term]; 1xPhospho [Y7(100)]	0.00241694	0.00058988	1	1	1	P62273	P62273 [1-12]	P62273 1xMet-loss [N-Term]; 1xPhospho [Y7(100)]	0	1488.65322	High	High	0.0004232	0.001427	1.99
False	High	[R].GRDSPYQSRGSPHYFSPFRPY.[-]	2xPhospho [S4(100); S/Y]	0.00250231	0.00058988	1	1	2	Q13242	Q13242 [201-221]	Q13242 2xPhospho [S204(100); S/Y]	2	2661.10718	High	High	0.0004232	0.001474	3.0
False	High	[R].YHSVSTETPHER.[K]	1xPhospho [S/T/Y]	0.00238589	0.00058988	1	1	1	Q86TI0	Q86TI0 [625-636]		0	1522.63221	High	High	0.0004232	0.001413	1.31
False	High	[R].YRSQSGEDESMNQPGPIK.[T]	1xPhospho [S/Y]	0.00204115	0.00058988	1	1	1	O43933	O43933 [1207-1224]		1	2102.88487	High	High	0.0004232	0.001222	1.52
False	High	[R].SASTESGFHNHTDTAEGDVIAAAR.[D]	1xPhospho [S3(94.4)]	0.00213675	0.00058988	1	1	1	Q02410	Q02410 [78-101]	Q02410 1xPhospho [S80(94.4)]	0	2524.07361	High	High	0.0004232	0.001276	1.59
False	High	[K].HVILSGSTEVISNEGGR.[F]	1xPhospho [S/T]	0.00194274	0.00058988	1	1	1	Q9H792	Q9H792 [208-224]		0	1834.86948	High	High	0.0004232	0.001169	1.7
False	High	[K].KKPLDGEYFTLQIR.[G]	1xPhospho [Y8(100)]	0.00278278	0.00058988	1	1	1	P04637	P04637 [320-333]	P04637 1xPhospho [Y327(100)]	1	1787.90916	High	High	0.0004232	0.001628	1.38
False	High	[R].YRSVNGGPGSPDLAR.[H]	1xPhospho [S10(100)]	0.00232528	0.00058988	1	1	1	O60245	O60245 [980-994]	O60245 1xPhospho [S989(100)]	1	1625.74316	High	High	0.0004232	0.001375	2.14
False	High	[K].SSSGSSVQSPQDFLSFTDSDLR.[N]	1xPhospho [S/T]	0.00217288	0.00058988	1	1	1	P55197	P55197 [362-383]		0	2427.03477	High	High	0.0004232	0.001293	1.87
False	High	[-].MAGQAFRK.[F]	1xMet-loss+Acetyl [N-Term]	0.00209263	0.00058988	1	1	1	P61604	P61604 [1-8]	P61604 1xMet-loss+Acetyl [N-Term]	1	819.44716	High	High	0.0004232	0.001251	1.89
False	High	[R].HELSPPQKR.[M]	1xPhospho [S4(100)]	0.00215472	0.00058988	1	1	3	Q9BXP5	Q9BXP5 [71-79]	Q9BXP5 1xPhospho [S74(100)]	1	1171.56195	High	High	0.0004232	0.001283	2.04
False	High	[RK].AGKLSPLK.[SV]	1xPhospho [S5(100)]	0.00195874	0.00058988	1	2	1	Q03164	Q03164 [275-282]	Q03164 1xPhospho [S279(100)]	1	893.4856	High	High	0.0004232	0.001175	2.05
False	High	[R].RTALATSPITVGDLGIVR.[R]	1xPhospho [T/S]	0.00263774	0.00058988	1	1	1	P13994	P13994 [280-297]		1	1920.0314	High	High	0.0004232	0.001551	1.86
False	High	[K].SSSKDSRPSQAAGDNQGDEAKEQTFSGGTSQDTK.[A]	1xPhospho [S/T]	0.00239618	0.00058988	1	1	1	Q9Y2W1	Q9Y2W1 [182-215]		2	3581.52597	High	High	0.0004232	0.001419	1.35
False	High	[-].MAAAVAAPLAAGGEEAAATTSVPGSPGLPGR.[R]	1xMet-loss+Acetyl [N-Term]; 1xPhospho [S25(100)]	0.00214571	0.00058988	1	1	1	O75427	O75427 [1-31]	O75427 1xMet-loss+Acetyl [N-Term]; 1xPhospho [S25(100)]	0	2739.33491	High	High	0.0004232	0.001278	2.76
False	High	[R].AAKVPSTPPPK.[A]	1xPhospho [T7(99.7)]	0.00207529	0.00058988	1	1	4	Q9H7N4	Q9H7N4 [970-980]	Q9H7N4 1xPhospho [T976(99.7)]	1	1172.6075	High	High	0.0004232	0.00124	1.54
False	High	[R].FLNAENAQK.[F]		0.00204115	0.00058988	1	1	1	P43487	P43487 [142-150]		0	1034.52653	High	High	0.0004232	0.001224	1.38
False	High	[-].MGDREQLLQR.[A]	1xMet-loss+Acetyl [N-Term]	0.00238589	0.00058988	1	1	1	Q04917	Q04917 [1-10]	Q04917 1xMet-loss+Acetyl [N-Term]	1	1156.60691	High	High	0.0004232	0.001408	1.77
False	High	[R].HVSPVTPPREVPIYANR.[F]	2xPhospho [S3(100); T6(100)]	0.00220048	0.00058988	1	1	3	Q13443	Q13443 [756-772]	Q13443 2xPhospho [S758(100); T761(100)]	1	2091.97767	High	High	0.0004232	0.001311	2.39
False	High	[R].RTSVPSPEQPQPYR.[T]	2xPhospho [S3(99.2); S6(100)]	0.0027703	0.00058988	1	1	2	Q8TEH3	Q8TEH3 [518-531]	Q8TEH3 2xPhospho [S520(99.2); S523(100)]	1	1801.76701	High	High	0.0004232	0.001623	2.72
False	High	[R].SLSRTPSPPPFR.[G]	2xPhospho [S7(100); S/T]	0.0027703	0.00058988	1	1	5	Q7L4I2	Q7L4I2 [216-227]	Q7L4I2 2xPhospho [S222(100); S/T]	1	1501.66002	High	High	0.0004232	0.001618	2.1
False	High	[R].KAEDSDSEPEPEDNVR.[L]	1xPhospho [S]; 1xDehydrated [S]	0.00266122	0.00058988	1	1	1	Q9H0D6	Q9H0D6 [495-510]		1	1878.73892	High	High	0.0004232	0.00156	2.23
False	High	[R].KAPPPPISPTQLSDVSSPR.[S]	2xPhospho [S/T]	0.00193481	0.00058988	1	1	1	Q9P0K7	Q9P0K7 [274-292]		1	2133.99813	High	High	0.0003934	0.001161	1.91
False	High	[R].FALVTPK.[K]	1xPhospho [T5(100)]	0.00217288	0.00058988	1	1	1	P49792	P49792 [1408-1414]	P49792 1xPhospho [T1412(100)]	0	855.43758	High	High	0.0004232	0.001293	1.88
False	High	[-].MQSNKTFNLEK.[Q]	1xAcetyl [N-Term]; 1xPhospho [S3(100)]	0.00238589	0.00058988	1	1	2	Q15233	Q15233 [1-11]	Q15233 1xAcetyl [N-Term]; 1xPhospho [S3(100)]	1	1461.64436	High	High	0.0004232	0.001411	1.33
False	High	[R].YLGGSMDLSTFDFR.[T]	1xPhospho [S5(100)]	0.00229571	0.00058988	1	1	1	O95983	O95983 [52-65]	O95983 1xPhospho [S56(100)]	0	1688.7026	High	High	0.0004232	0.001362	1.73
False	High	[R].SRSPLAIR.[R]	2xPhospho [S1(100); S3(100)]	0.00220978	0.00058988	1	1	3	Q9UQ35	Q9UQ35 [2044-2051]	Q9UQ35 2xPhospho [S2044(100); S2046(100)]	1	1059.47479	High	High	0.0004232	0.001312	2.46
False	High	[R].KAPAPPVLSPK.[T]	1xPhospho [S9(100)]	0.00263774	0.00058988	1	1	2	Q8NDI1	Q8NDI1 [400-410]	Q8NDI1 1xPhospho [S408(100)]	1	1184.64389	High	High	0.0004232	0.001547	1.92
False	High	[R].YQPFKPLSIGGIIILKDTSEDIEELVEPVAAHGPK.[I]		0.00206669	0.00058988	1	1	2	Q99460	Q99460 [900-934]		1	3804.04697	High	High	0.0004232	0.001235	2.14
False	High	[R].KALVVPEPEPDSDSNQER.[K]	2xPhospho [S12(100); S14(100)]	0.00237565	0.00058988	1	1	2	Q5VTR2	Q5VTR2 [125-142]	Q5VTR2 2xPhospho [S136(100); S138(100)]	1	2169.9101	High	High	0.0004232	0.001403	2.78
False	High	[R].GSALSQLSFEVGAPMSPK.[M]	1xPhospho [S16(100)]	0.00272112	0.00058988	1	1	1	Q96JM2	Q96JM2 [1075-1092]	Q96JM2 1xPhospho [S1090(100)]	0	1885.87654	High	High	0.0004232	0.001592	2.26
False	High	[K].LVPVGYGIKK.[L]	1xPhospho [Y6(100)]	0.00251325	0.00058988	1	1	2	P24534	P24534 [177-186]	P24534 1xPhospho [Y182(100)]	1	1153.63807	High	High	0.0004232	0.001483	1.5
False	High	[R].LVPSDKFSPR.[I]	1xPhospho [S8(100)]	0.00246986	0.00058988	1	1	1	Q5SW79	Q5SW79 [1191-1200]	Q5SW79 1xPhospho [S1198(100)]	1	1225.59767	High	High	0.0004232	0.001455	2.26
False	High	[R].FHFPPLDTHSPTNDVQPGR.[F]	1xPhospho [S10(98)]	0.00206669	0.00058988	1	1	3	P41162	P41162 [150-168]	P41162 1xPhospho [S159(98)]	0	2242.00771	High	High	0.0004232	0.001237	1.95
False	High	[R].SGEGEVSGLMR.[K]	1xOxidation [M10]; 1xPhospho [S1(100)]	0.00255763	0.00058988	1	1	7	Q13263	Q13263 [473-483]	Q13263 1xPhospho [S473(100)]	0	1217.48679	High	High	0.0004232	0.001504	2.4
False	High	[R].GRSPRSPSGHPHVR.[R]	2xPhospho [S3(100); S6(100)]	0.00218203	0.00058988	1	1	1	Q8WX93	Q8WX93 [1099-1112]	Q8WX93 2xPhospho [S1101(100); S1104(100)]	2	1686.73738	High	High	0.0004232	0.001299	1.94
False	High	[K].WDKDDFESEEEDVK.[S]	1xPhospho [S8(100)]	0.00204962	0.00058988	1	1	1	Q7Z6E9	Q7Z6E9 [1321-1334]	Q7Z6E9 1xPhospho [S1328(100)]	1	1850.70041	High	High	0.0004232	0.001227	2.57
False	High	[R].FKGKHSLDSDEEEDDDDGGSSK.[Y]	1xPhospho [S]	0.00204962	0.00058988	1	1	3	O95400	O95400 [41-62]		2	2476.96239	High	High	0.0004232	0.001225	1.79
False	High	[R].GRSDYDGIGSR.[G]	1xPhospho [Y5(99.6)]	0.00208394	0.00058988	1	1	1	O00571	O00571 [100-110]	O00571 1xPhospho [Y104(99.6)]	1	1262.51612	High	High	0.0004232	0.001245	1.67
False	High	[K].MALRQSRLSLYPGDTIK.[A]	2xPhospho [S6(100); S9(100)]	0.00264945	0.00058988	1	1	1	Q12923	Q12923 [494-510]	Q12923 2xPhospho [S499(100); S502(100)]	2	2108.99635	High	High	0.0004232	0.001558	1.53
False	High	[R].AGGIETIANEYSDR.[C]		0.00244852	0.00058988	1	1	1	P34932	P34932 [20-33]		0	1495.70233	High	High	0.0004232	0.001442	1.8
False	High	[R].SFSMQDLR.[S]	1xPhospho [S3(100)]	0.00259158	0.00058988	1	1	2	Q9H6H4	Q9H6H4 [150-157]	Q9H6H4 1xPhospho [S152(100)]	0	1063.42782	High	High	0.0004232	0.001521	1.84
False	High	[K].SKPIPIMPASPQK.[G]	1xPhospho [S10(100)]	0.00255763	0.00058988	1	1	3	O00429	O00429 [607-619]	O00429 1xPhospho [S616(100)]	0	1473.75351	High	High	0.0004232	0.001503	2.42
False	High	[R].SPGPDYSLR.[L]	1xPhospho [S1(100)]	0.00211014	0.00058988	1	1	1	Q99684	Q99684 [20-28]	Q99684 1xPhospho [S20(100)]	0	1071.45067	High	High	0.0004232	0.001261	1.64
False	High	[K].FKLITEDVQGK.[N]		0.00234526	0.00058988	1	1	1	P61247	P61247 [84-94]		1	1277.70998	High	High	0.0004232	0.001388	1.05
False	High	[R].SLTNSHLEK.[K]	1xPhospho [S1(99.6)]	0.00264945	0.00058988	1	1	1	Q9H2H9	Q9H2H9 [52-60]	Q9H2H9 1xPhospho [S52(99.6)]	0	1108.50343	High	High	0.0004232	0.001552	2.26
False	High	[K].EVYELLDSPGKVLLQSKDQITAGNAAR.[K]	1xPhospho [S16(98.7)]	0.00213675	0.00058988	1	1	1	P22234	P22234 [20-46]	P22234 1xPhospho [S35(98.7)]	2	2995.51361	High	High	0.0004232	0.001272	2.2
False	High	[R].MGLSMER.[M]	1xPhospho [S4(100)]	0.00193481	0.00058988	1	1	2	P52272	P52272 [525-531]	P52272 1xPhospho [S528(100)]	0	903.3464	High	High	0.0004232	0.001165	2.21
False	High	[-].MANRGPAYGLSR.[E]	1xMet-loss+Acetyl [N-Term]	0.00200769	0.00058988	1	1	1	P37802	P37802 [1-12]	P37802 1xMet-loss+Acetyl [N-Term]	1	1203.62289	High	High	0.0004232	0.001202	1.89
False	High	[K].SRSPGSPVGEGTGSPPK.[W]	1xPhospho [S/T]	0.00203272	0.00058988	1	1	1	P35611	P35611 [353-369]		1	1676.76395	High	High	0.0004232	0.001215	1.95
False	High	[K].MANSSPVLSKVPGYGLQVR.[N]	1xOxidation [M1]; 1xPhospho [S/Y]	0.00201599	0.00058988	1	1	1	Q9NXE8	Q9NXE8 [214-232]		1	2099.0355	High	High	0.0004232	0.001206	1.77
False	High	[K].MGNLQNSPVNMNPPPLSK.[M]	2xOxidation [M1; M11]; 1xPhospho [S7(100)]	0.00203272	0.00058988	1	1	1	Q15596	Q15596 [559-576]	Q15596 1xPhospho [S565(100)]	0	2049.91334	High	High	0.0004232	0.001216	1.34
False	High	[R].YREASPLSSNK.[L]	1xPhospho [S5(100)]	0.00194274	0.00058988	1	1	2	Q9Y462	Q9Y462 [455-465]	Q9Y462 1xPhospho [S459(100)]	1	1331.59912	High	High	0.0004232	0.001167	1.88
False	High	[K].SFTPDHVVYAR.[S]	1xPhospho [Y9(100)]	0.00218203	0.00058988	1	1	2	Q6NZI2	Q6NZI2 [300-310]	Q6NZI2 1xPhospho [Y308(100)]	0	1371.60929	High	High	0.0004232	0.001297	1.83
False	High	[R].KLVPIKPAPLPLSPGK.[N]	1xPhospho [S13(100)]	0.00203272	0.00058988	1	1	1	Q02086	Q02086 [66-81]	Q02086 1xPhospho [S78(100)]	1	1735.02816	High	High	0.0004232	0.001218	3.01
False	High	[K].LLSISGKR.[S]		0.0019749	0.00058988	1	1	1	P06748	P06748 [135-142]		1	873.55163	High	High	0.0004232	0.001183	2.0
False	High	[R].EGVTPWASFKK.[M]	1xPhospho [S8(100)]	0.00210136	0.00058988	1	1	1	Q02952	Q02952 [605-615]	Q02952 1xPhospho [S612(100)]	1	1329.62388	High	High	0.0004232	0.001255	2.71
False	High	[R].LSLGSDDEADLVK.[E]	1xPhospho [S5(100)]	0.0019668	0.00058988	1	1	1	Q8WZ74	Q8WZ74 [1520-1532]	Q8WZ74 1xPhospho [S1524(100)]	0	1441.6458	High	High	0.0004232	0.001179	1.75
False	High	[K].VIPKVPSKNQNDPLPGR.[I]	1xPhospho [S7(100)]	0.00250231	0.00058988	1	1	1	O75534	O75534 [270-286]	O75534 1xPhospho [S276(100)]	2	1939.01609	High	High	0.0004232	0.001475	1.6
False	High	[K].TEPSSPLSDPSDIIR.[V]	1xPhospho [S5(100)]	0.00252426	0.00058988	1	1	2	Q9ULJ3	Q9ULJ3 [431-445]	Q9ULJ3 1xPhospho [S435(100)]	0	1693.76804	High	High	0.0004232	0.001489	2.43
False	High	[R].TEPILESPLQR.[T]	1xPhospho [S7(100)]	0.00219123	0.00058988	1	1	1	Q9UKE5	Q9UKE5 [714-724]	Q9UKE5 1xPhospho [S720(100)]	0	1362.66647	High	High	0.0004232	0.001306	2.03
False	High	[K].VQSVPLAATTFTSPSNTPASISPK.[L]	1xPhospho [S/T]	0.00227625	0.00058988	1	1	1	Q63HK5	Q63HK5 [442-465]		0	2481.22726	High	High	0.0004232	0.001349	2.37
False	High	[K].RIDFIPVSPAPSPTR.[G]	1xPhospho [S12(98.7)]; 1xDehydrated [S8(99.4)]	0.00273331	0.00058988	1	1	1	Q96E09	Q96E09 [136-150]	Q96E09 1xPhospho [S147(98.7)]; 1xDehydrated [S143(99.4)]	1	1714.86763	High	High	0.0004232	0.001603	2.31
False	High	[R].LGPFSPK.[E]	1xPhospho [S5(100)]	0.00232528	0.00058988	1	1	1	Q8WUU4	Q8WUU4 [48-54]	Q8WUU4 1xPhospho [S52(100)]	0	825.39063	High	High	0.0004232	0.001379	1.81
False	High	[R].EGESEMEGGSEREGKPEIEGKPESEGEPGSETR.[A]	1xPhospho [S/T]	0.00255763	0.00058988	1	1	1	Q96EI5	Q96EI5 [79-111]		1	3599.49631	High	High	0.0004232	0.001504	2.13
False	High	[K].IPRGPPSPPAPVMHSPSR.[K]	1xPhospho [S7(100)]	0.00201599	0.00058988	1	1	2	Q13573	Q13573 [218-235]	Q13573 1xPhospho [S224(100)]	1	1959.96228	High	High	0.0004232	0.001209	1.67
False	High	[R].LSLSPLR.[G]	1xPhospho [S4(100)]	0.00195072	0.00058988	1	1	3	Q66K74	Q66K74 [654-660]	Q66K74 1xPhospho [S657(100)]	0	865.4543	High	High	0.0004232	0.001171	2.03
False	High	[R].DLEKEDAPQEKERPLQQVSPVASVPWR.[S]	1xPhospho [S19(100)]	0.00261453	0.00058988	1	1	1	Q9BY89	Q9BY89 [1470-1496]	Q9BY89 1xPhospho [S1488(100)]	2	3211.57833	High	High	0.0004232	0.001535	2.58
False	High	[K].EGLAPPSPSLVSDLLSELNISEIQK.[L]	1xPhospho [S]	0.00233525	0.00058988	1	1	2	Q8TD16	Q8TD16 [323-347]		0	2716.36923	High	High	0.0004232	0.001382	1.65
False	High	[R].VLNTNIDGR.[R]		0.00219123	0.00058988	1	1	1	P62269	P62269 [15-23]		0	1001.53743	High	High	0.0004232	0.001305	1.95
False	High	[K].NAKPLSFKVGVGK.[V]	1xPhospho [S6(100)]	0.00264945	0.00058988	1	1	1	Q00688	Q00688 [158-170]	Q00688 1xPhospho [S163(100)]	1	1424.76613	High	High	0.0004232	0.001557	1.64
False	High	[R].AQIPEGDYLSYR.[E]	1xPhospho [Y8(99.5)]	0.00206669	0.00058988	1	1	1	Q96RT1	Q96RT1 [1097-1108]	Q96RT1 1xPhospho [Y1104(99.5)]	0	1491.65155	High	High	0.0004232	0.001236	1.91
False	High	[R].NLVYDQSPNR.[T]	1xPhospho [S7(100)]	0.00194274	0.00058988	1	1	1	Q9NXR1	Q9NXR1 [276-285]	Q9NXR1 1xPhospho [S282(100)]	0	1285.55726	High	High	0.0004232	0.001168	2.38
False	High	[R].VLLSPSIPSVGQDQTLSPGSK.[Q]	2xPhospho [S4(98.7); S/T]	0.00195072	0.00058988	1	1	1	Q13625	Q13625 [553-573]	Q13625 2xPhospho [S556(98.7); S/T]	0	2270.07169	High	High	0.0004232	0.00117	1.99
False	High	[R].IPPIIEESSSPPYR.[F]	1xPhospho [S/Y]	0.00218203	0.00058988	1	1	2	Q6P9H4	Q6P9H4 [470-483]		0	1664.79313	High	High	0.0004232	0.001297	2.22
False	High	[R].ISPDRVYINYYDMNAANVGWNNSTFA.[-]		0.00205813	0.00058988	1	1	1	P14174	P14174 [90-115]		1	2995.36793	High	High	0.0004232	0.001231	2.73
False	High	[R].LGLPPKIVIGYQSHADTATKSGSTTK.[N]	1xPhospho [S23(98.6)]	0.00205813	0.00058988	1	1	1	P06730	P06730 [187-212]	P06730 1xPhospho [S209(98.6)]	2	2750.41244	High	High	0.0004232	0.001233	2.41
False	High	[R].QQSPVNPDPVALDAHR.[E]	1xPhospho [S3(100)]	0.00219123	0.00058988	1	1	1	Q06455	Q06455 [415-430]	Q06455 1xPhospho [S417(100)]	0	1823.8436	High	High	0.0004232	0.001305	1.91
False	High	[R].QSKDSNPYATLPR.[A]	1xPhospho [Y8(100)]	0.00223796	0.00058988	1	1	1	Q3V6T2	Q3V6T2 [1792-1804]	Q3V6T2 1xPhospho [Y1799(100)]	1	1556.71046	High	High	0.0004232	0.001328	1.34
False	High	[R].LPSLNKLR.[K]	1xPhospho [S3(100)]	0.00278278	0.00058988	1	1	2	Q9BTT0	Q9BTT0 [60-67]	Q9BTT0 1xPhospho [S62(100)]	1	1020.56016	High	High	0.0004232	0.001626	2.16
False	High	[R].DLLSDLQDISDSER.[K]	1xPhospho [S10(100)]	0.0019668	0.00058988	1	2	2	P21127	P21127 [274-287]	P21127 1xPhospho [S283(100)]	0	1685.72657	High	High	0.0004232	0.001182	2.13
False	High	[K].TFWSPELK.[K]	1xPhospho [S4(100)]	0.00233525	0.00058988	1	2	1	Q8IUD2	Q8IUD2 [188-195]	Q8IUD2 1xPhospho [S191(100)]	0	1087.48599	High	High	0.0004232	0.001381	1.94
False	High	[K].DLLHPSPEEEKRK.[H]	1xPhospho [S6(100)]	0.00215472	0.00058988	1	1	1	P42677	P42677 [6-18]	P42677 1xPhospho [S11(100)]	2	1657.79453	High	High	0.0004232	0.001286	1.37
False	High	[K].RKASGSENEGDYNPGR.[K]	2xPhospho [S4(100); S6(100)]	0.00213675	0.00058988	1	1	1	Q02880	Q02880 [1547-1562]	Q02880 2xPhospho [S1550(100); S1552(100)]	2	1896.72733	High	High	0.0004232	0.001275	2.04
False	High	[K].IPSTPKLIPK.[V]	2xPhospho [S3(100); T4(100)]	0.00243793	0.00058988	1	1	1	Q9HC35	Q9HC35 [198-207]	Q9HC35 2xPhospho [S200(100); T201(100)]	1	1253.63062	High	High	0.0004232	0.001439	2.79
False	High	[K].IANDNSLNHEYLPILGLAEFR.[S]		0.00237565	0.00058988	1	1	1	P17174	P17174 [61-81]		0	2399.23538	High	High	0.0004232	0.001404	1.14
False	High	[R].RKGSVDQYLLR.[S]	1xPhospho [S4(100)]	0.00249143	0.00058988	1	1	1	Q8NCN4	Q8NCN4 [690-700]	Q8NCN4 1xPhospho [S693(100)]	2	1414.72024	High	High	0.0004232	0.001471	1.84
False	High	[K].DLHQPSLSPASPHSQGFER.[G]	2xPhospho [S11(100); S]	0.00223796	0.00058988	1	1	1	Q9BZF1	Q9BZF1 [58-76]	Q9BZF1 2xPhospho [S68(100); S]	0	2249.93765	High	High	0.0004232	0.001328	2.19
False	High	[R].IAIYELLFKEGVMVAK.[K]		0.00238589	0.00058988	1	1	1	P46783	P46783 [9-24]		1	1824.03395	High	High	0.0004232	0.001413	1.56
False	High	[R].QSPGPALAR.[L]	1xPhospho [S2(100)]	0.00209263	0.00058988	1	1	1	P85037	P85037 [100-108]	P85037 1xPhospho [S101(100)]	0	976.46117	High	High	0.0004232	0.001249	1.82
False	High	[K].LGGSPTNGNSMAPSSPDSDP.[-]	1xPhospho [S18(96.6)]	0.00214571	0.00058988	1	2	1	Q8NFP7	Q8NFP7 [145-164]	Q8NFP7 1xPhospho [S162(96.6)]	0	1967.76884	High	High	0.0004232	0.001281	2.43
False	High	[K].TSDGKSPTSPTSPHMPALR.[I]	2xPhospho [T/S]	0.002709	0.00058988	1	1	1	P35711	P35711 [403-421]		1	2126.89776	High	High	0.0004232	0.00159	1.85
False	High	[R].LGLAAAAAAAAAELYGR.[A]	1xPhospho [Y15(100)]	0.00250231	0.00058988	1	1	1	Q96T25	Q96T25 [283-299]	Q96T25 1xPhospho [Y297(100)]	0	1639.82035	High	High	0.0004232	0.001476	1.36
False	High	[R].AIRLELQGPR.[G]		0.00224746	0.00058988	1	1	1	P19338	P19338 [552-561]		1	1152.68477	High	High	0.0004232	0.001333	1.8
False	High	[R].EFDEDSDEKEEEEDTYEK.[V]	1xPhospho [S6(100)]	0.00224746	0.00058988	1	1	1	O43719	O43719 [619-636]	O43719 1xPhospho [S624(100)]	1	2345.83406	High	High	0.0004232	0.001337	1.64
False	High	[R].LSHSSGYAQLNTYSR.[G]	1xPhospho [S/Y/T]	0.00195072	0.00058988	1	1	1	Q96J84	Q96J84 [641-655]		0	1763.77485	High	High	0.0004232	0.00117	1.82
False	High	[K].LGIKSLVSK.[G]	1xPhospho [S5(100)]	0.00221912	0.00058988	1	1	1	Q02539	Q02539 [85-93]	Q02539 1xPhospho [S89(100)]	1	1024.58022	High	High	0.0004232	0.001322	1.86
False	High	[R].LSKEEIER.[M]		0.00250231	0.00058988	1	2	1	P0DMV9	P0DMV9 [510-517]		1	1003.54185	High	High	0.0004232	0.001473	1.58
False	High	[R].RKSHEAEVLK.[Q]	1xPhospho [S3(100)]	0.00198303	0.00058988	1	1	1	P16949	P16949 [61-70]	P16949 1xPhospho [S63(100)]	2	1276.64093	High	High	0.0004232	0.001188	2.44
False	High	[K].TSLEASMEASPKAK.[A]	1xPhospho [S10(100)]	0.00234526	0.00058988	1	1	1	Q8IWC1	Q8IWC1 [452-465]	Q8IWC1 1xPhospho [S461(100)]	1	1529.6917	High	High	0.0004232	0.001388	2.33
False	High	[R].DLNESPVKSFVSISEATDCLVDFKK.[Q]	1xCarbamidomethyl [C19]; 1xPhospho [S5(97.6)]; 3xDehydrated [S12(98.8); S14(100); T17(100)]	0.00206669	0.00058988	1	1	1	Q96RL1	Q96RL1 [673-697]	Q96RL1 1xPhospho [S677(97.6)]; 3xDehydrated [S684(98.8); S686(100); T689(100)]	2	2854.33689	High	High	0.0004232	0.001235	2.24
False	High	[R].EGPYSISVLYGDEEVPRSPFK.[V]	1xPhospho [S18(100)]	0.00251325	0.00058988	1	1	1	P21333	P21333 [1516-1536]	P21333 1xPhospho [S1533(100)]	1	2449.1323	High	High	0.0004232	0.001479	2.13
False	High	[R].QQSHFAMMHGGTGFAGIDSSSPEVK.[G]	1xPhospho [S/T]; 1xDehydrated [S/T]	0.0019668	0.00058988	1	1	1	Q15365	Q15365 [244-268]		0	2668.132	High	High	0.0004232	0.00118	2.22
False	High	[R].KVDSPFGPGSPSKGFFSR.[G]	2xPhospho [S4(100); S10(99.2)]	0.00266122	0.00058988	1	1	1	Q9UGJ0	Q9UGJ0 [62-79]	Q9UGJ0 2xPhospho [S65(100); S71(99.2)]	2	2056.89293	High	High	0.0004232	0.00156	2.45
False	High	[K].EKTGKEYIPGQPPLSQSSDSSPTR.[N]	1xPhospho [S/T/Y]	0.00216378	0.00058988	1	1	2	P07814	P07814 [866-889]		2	2669.24543	High	High	0.0004232	0.001288	2.82
False	High	[K].TASLPGYGR.[N]	1xPhospho [S3(100)]	0.00242741	0.00058988	1	1	1	O14639	O14639 [653-661]	O14639 1xPhospho [S655(100)]	0	1001.44519	High	High	0.0004232	0.001431	2.29
False	High	[R].QNSPAGNKENIKPNETSPSFSKAENK.[G]	1xPhospho [T/S]	0.00220978	0.00058988	1	1	1	Q99700	Q99700 [756-781]		2	2896.34727	High	High	0.0004232	0.001312	2.09
False	High	[K].QNSIENDIEEK.[V]	1xPhospho [S3(100)]	0.00231537	0.00058988	1	1	1	Q12830	Q12830 [1308-1318]	Q12830 1xPhospho [S1310(100)]	0	1398.57845	High	High	0.0004232	0.001371	2.29
False	High	[R].AIGNNSATSPR.[V]	1xPhospho [S9(99.4)]	0.00237565	0.00058988	1	1	2	Q9NYJ8	Q9NYJ8 [442-452]	Q9NYJ8 1xPhospho [S450(99.4)]	0	1167.51539	High	High	0.0004232	0.001403	1.93
False	High	[R].NPLQGYYQVR.[R]	1xPhospho [Y6(99.6)]	0.00272112	0.00058988	1	1	1	O94910	O94910 [1435-1444]	O94910 1xPhospho [Y1440(99.6)]	0	1317.59873	High	High	0.0004232	0.001591	1.76
False	High	[R].TASETRSEGSEYEEIPKR.[R]	2xPhospho [S3(97.7); S7(97.7)]	0.00202434	0.00058988	1	1	1	P48634	P48634 [1083-1100]	P48634 2xPhospho [S1085(97.7); S1089(97.7)]	2	2228.91083	High	High	0.0004232	0.001211	2.65
False	High	[R].RLSPSASPPR.[R]	2xPhospho [S3(100); S7(100)]	0.00260302	0.00058988	1	1	5	Q8IYB3	Q8IYB3 [387-396]	Q8IYB3 2xPhospho [S389(100); S393(100)]	1	1227.52828	High	High	0.0004232	0.00153	2.97
False	High	[R].ALGGQEESGSPR.[W]	1xPhospho [S10(100)]	0.00272112	0.00058988	1	1	1	Q96BV0	Q96BV0 [62-73]	Q96BV0 1xPhospho [S71(100)]	0	1267.53144	High	High	0.0004232	0.001594	2.01
False	High	[-].MTTSQKHRDFVAEPMGEKPVGSLAGIGEVLGK.[K]	1xAcetyl [N-Term]; 1xOxidation [M15]; 2xPhospho [T/S]	0.00266122	0.00058988	1	1	1	O75531	O75531 [1-32]	O75531 1xAcetyl [N-Term]	2	3587.6675	High	High	0.0004232	0.001564	2.38
False	High	[R].LSSLRASTSKSESSQK.[-]	3xPhospho [S7(97.3); S11(100); S14(98.6)]	0.00252426	0.00058988	1	1	2	P62753	P62753 [234-249]	P62753 3xPhospho [S240(97.3); S244(100); S247(98.6)]	2	1935.78616	High	High	0.0004232	0.001489	3.28
False	High	[K].KTPPAPSPFDLPELK.[H]	1xPhospho [S7(100)]	0.00273331	0.00058988	1	1	1	O95239	O95239 [1180-1194]	O95239 1xPhospho [S1186(100)]	1	1716.86082	High	High	0.0004232	0.001598	1.43
False	High	[K].NPSDSAVHSPFTKR.[Q]	1xPhospho [S9(100)]	0.00243793	0.00058988	1	1	1	Q14157	Q14157 [408-421]	Q14157 1xPhospho [S416(100)]	1	1622.73226	High	High	0.0004232	0.001438	1.87
False	High	[R].IHLGSSPK.[K]	1xPhospho [S6(99.7)]	0.00208394	0.00058988	1	1	3	Q9H410	Q9H410 [53-60]	Q9H410 1xPhospho [S58(99.7)]	0	918.44446	High	High	0.0004232	0.001244	2.34
False	High	[K].QNDTPKGPQPPTVSPIR.[S]	1xPhospho [S14(100)]	0.00251325	0.00058988	1	1	2	P46087	P46087 [773-789]	P46087 1xPhospho [S786(100)]	1	1911.93242	High	High	0.0004232	0.001479	2.4
False	High	[R].TVPSTPTLVVPHR.[T]	1xPhospho [T5(99.4)]	0.00203272	0.00058988	1	1	1	P12270	P12270 [2133-2145]	P12270 1xPhospho [T2137(99.4)]	0	1483.76686	High	High	0.0004232	0.001218	1.49
False	High	[K].DELHIVEAEAMNYEGSPIKVTLATLK.[M]		0.002709	0.00058988	1	1	1	P06748	P06748 [55-80]		1	2871.48084	High	High	0.0004232	0.00159	1.58
False	High	[R].TVSDNSLSNSR.[G]	1xPhospho [S3(100)]	0.00200769	0.00058988	1	1	1	Q96RU3	Q96RU3 [294-304]	Q96RU3 1xPhospho [S296(100)]	0	1259.52635	High	High	0.0004232	0.001203	1.5
False	High	[K].NPEDKSPQLSLSPRPASPK.[A]	2xPhospho [S12(100); S17(100)]	0.00212783	0.00058988	1	1	3	O95785	O95785 [1001-1019]	O95785 2xPhospho [S1012(100); S1017(100)]	1	2208.00976	High	High	0.0004232	0.001269	3.37
False	High	[R].LSPEVAPPAHR.[R]	1xPhospho [S2(100)]	0.00252426	0.00058988	1	1	2	Q8TAD8	Q8TAD8 [34-44]	Q8TAD8 1xPhospho [S35(100)]	0	1253.60381	High	High	0.0004232	0.001485	1.56
False	High	[R].KVELSESEEDKGGK.[M]	2xDehydrated [S5(100); S7(100)]	0.00241694	0.00058988	1	1	1	Q8IYB3	Q8IYB3 [459-472]	Q8IYB3 2xDehydrated [S463(100); S465(100)]	2	1498.73838	High	High	0.0004232	0.001427	1.77
False	High	[K].DGDSYDPYDFSDTEEEMPQVHTPK.[T]	1xOxidation [M17]; 2xPhospho [T22(100); S/T/Y]	0.00264945	0.00058988	1	1	1	P25205	P25205 [701-724]	P25205 2xPhospho [T722(100); S/T/Y]	0	2978.0635	High	High	0.0004232	0.001556	3.12
False	High	[R].TSVPKEVVDYIIFGTVIQEVK.[T]		0.00211896	0.00058988	1	1	1	P55084	P55084 [91-111]		1	2364.30609	High	High	0.0004232	0.001263	2.13
False	High	[K].NMSPKEQFWGR.[Q]	1xPhospho [S3(100)]	0.00219123	0.00058988	1	1	2	Q92613	Q92613 [739-749]	Q92613 1xPhospho [S741(100)]	1	1459.61881	High	High	0.0004232	0.001305	1.84
False	High	[R].MYPPRSPK.[S]	1xPhospho [S6(100)]	0.00246986	0.00058988	1	1	2	Q8WWM7	Q8WWM7 [444-451]	Q8WWM7 1xPhospho [S449(100)]	1	1055.47438	High	High	0.0004232	0.001457	2.28
False	High	[R].KWPQGAVPQLPPSAPATSEMTTTPERPR.[R]	1xPhospho [T23(97.9)]	0.00268498	0.00058988	1	1	2	P27708	P27708 [1811-1838]	P27708 1xPhospho [T1833(97.9)]	1	3110.5129	High	High	0.0004232	0.001578	2.32
False	High	[R].QQKGWAFGSNSLPIAGSVGMGVAR.[R]	1xPhospho [S]	0.00267307	0.00058988	1	1	1	Q5PRF9	Q5PRF9 [547-570]		1	2498.201	High	High	0.0004232	0.00157	2.15
False	High	[K].KVWLDPNETNEIANANSR.[Q]		0.00264945	0.00058988	1	1	1	P84098	P84098 [21-38]		1	2071.02031	High	High	0.0004232	0.001555	1.93
False	High	[K].VLKQVHPDTGISSK.[A]		0.00249143	0.00058988	3	15	2	Q5QNW6; O60814; Q99880	Q5QNW6 [45-58]; O60814 [45-58]; Q99880 [45-58]		1	1508.84312	High	High	0.0004232	0.001471	1.22
False	High	[K].KVVVSPTK.[K]	1xDehydrated [S5(99.7)]	0.00223796	0.00058988	1	1	1	P19338	P19338 [63-70]	P19338 1xDehydrated [S67(99.7)]	1	839.53491	High	High	0.0004232	0.001329	1.87
False	High	[R].TTSISPALAR.[K]	2xPhospho [S3(100); S5(100)]	0.00210136	0.00058988	1	1	1	Q9UKE5	Q9UKE5 [676-685]	Q9UKE5 2xPhospho [S678(100); S680(100)]	0	1176.50615	High	High	0.0004232	0.001254	1.85
False	High	[K].NNLRDWLR.[V]		0.00237565	0.00058988	2	2	1	P35268; Q6P5R6	P35268 [94-101]; Q6P5R6 [88-95]		1	1086.5803	High	High	0.0004232	0.001407	2.39
False	High	[K].RIPSWSGRPIWMEK.[M]	1xPhospho [S4(99.5)]	0.00199121	0.00058988	1	1	1	O94806	O94806 [249-262]	O94806 1xPhospho [S252(99.5)]	1	1822.88224	High	High	0.0004232	0.001194	1.7
False	High	[K].LSPQDPRPLSPGALQLAGEK.[S]	1xPhospho [S10(98.8)]	0.00207529	0.00058988	1	1	2	Q8TEK3	Q8TEK3 [825-844]	Q8TEK3 1xPhospho [S834(98.8)]	0	2154.09546	High	High	0.0004232	0.00124	1.77
False	High	[R].LGSSDILNYSGNLMEPPFQNQKK.[F]	1xPhospho [S10(99.9)]	0.00229571	0.00058988	1	1	2	O14530	O14530 [179-201]	O14530 1xPhospho [S188(99.9)]	1	2660.24259	High	High	0.0004232	0.001362	1.71
False	High	[K].DVNQQEFVR.[A]		0.00214571	0.00058988	1	1	1	P39019	P39019 [8-16]		0	1134.55381	High	High	0.0004232	0.001279	1.92
False	High	[R].QPTPPFFGR.[D]	1xPhospho [T3(100)]	0.00193481	0.00058988	1	1	8	Q96PK6	Q96PK6 [204-212]	Q96PK6 1xPhospho [T206(100)]	0	1126.50812	High	High	0.0004232	0.001164	1.64
False	High	[R].VSDQNSPVLPKKSR.[V]	1xPhospho [S6(100)]	0.00216378	0.00058988	1	1	1	Q9UPU5	Q9UPU5 [2042-2055]	Q9UPU5 1xPhospho [S2047(100)]	2	1634.82616	High	High	0.0004232	0.001287	1.81
False	High	[R].NNRPAFFSPSLKR.[K]	1xPhospho [S8(100)]	0.0025802	0.00058988	1	1	1	Q6ICG6	Q6ICG6 [297-309]	Q6ICG6 1xPhospho [S304(100)]	1	1613.7948	High	High	0.0004232	0.00152	2.05
False	High	[R].LGSVDSFER.[S]	2xPhospho [S3(100); S6(100)]	0.00209263	0.00058988	1	1	2	O60343	O60343 [586-594]	O60343 2xPhospho [S588(100); S591(100)]	0	1169.42756	High	High	0.0004232	0.001252	2.41
False	High	[R].TVGHSVVSPQDTVQR.[C]	1xPhospho [S8(98.6)]	0.00278278	0.00058988	1	1	1	Q92871	Q92871 [235-249]	Q92871 1xPhospho [S242(98.6)]	0	1689.79559	High	High	0.0004232	0.00163	1.64
False	High	[R].EKSPVREPVDNLSPEER.[D]	1xPhospho [S3(100)]	0.00235534	0.00058988	1	1	2	Q86U06	Q86U06 [147-163]	Q86U06 1xPhospho [S149(100)]	2	2060.96484	High	High	0.0004232	0.001394	2.27
False	High	[K].EELSSGDSLSPDPWKR.[D]	1xPhospho [S10(100)]	0.00264945	0.00058988	1	1	1	P55196	P55196 [1503-1518]	P55196 1xPhospho [S1512(100)]	1	1882.82186	High	High	0.0004232	0.001556	2.21
False	High	[R].RHSLIGPDIK.[I]	1xPhospho [S3(100)]	0.00245916	0.00058988	1	1	1	O75970	O75970 [1076-1085]	O75970 1xPhospho [S1078(100)]	1	1215.62455	High	High	0.0004232	0.001451	1.94
False	High	[K].LSGFSFKK.[N]	1xPhospho [S5(100)]	0.00202434	0.00058988	1	1	5	P29966	P29966 [166-173]	P29966 1xPhospho [S170(100)]	1	993.48051	High	High	0.0004232	0.001212	2.22
False	High	[R].TLMLPLTEGSLR.[L]	1xPhospho [S10(100)]	0.00195072	0.00058988	1	1	3	Q7L4E1	Q7L4E1 [267-278]	Q7L4E1 1xPhospho [S276(100)]	0	1410.70623	High	High	0.0004232	0.00117	2.82
False	High	[R].RASPGLSMPSSSPPIKK.[Y]	2xPhospho [S3(100); S]	0.00238589	0.00058988	1	1	2	P57682	P57682 [90-106]	P57682 2xPhospho [S92(100); S]	2	1899.87993	High	High	0.0004232	0.001413	2.97
False	High	[R].TLIPSPPPRPK.[N]	1xPhospho [S5(100)]	0.00235534	0.00058988	1	1	3	Q9NZ52	Q9NZ52 [155-165]	Q9NZ52 1xPhospho [S159(100)]	0	1282.6919	High	High	0.0004232	0.001393	1.79
False	High	[K].LQVELDNVTGLLSQSDSK.[S]		0.00208394	0.00058988	1	1	1	P35579	P35579 [1278-1295]		0	1946.00768	High	High	0.0004232	0.001244	1.34
False	High	[R].EAALPPVSPLK.[A]	1xPhospho [S8(100)]	0.00209263	0.00058988	1	1	4	Q04637	Q04637 [1224-1234]	Q04637 1xPhospho [S1231(100)]	0	1201.62282	High	High	0.0004232	0.00125	2.46
False	High	[R].TLKGHKHEDGTQSDSEDPLAK.[A]	1xPhospho [T/S]	0.00232528	0.00058988	1	1	1	Q9Y4F5	Q9Y4F5 [348-368]		2	2373.07182	High	High	0.0004232	0.001378	1.6
False	High	[K].NLDKDMYGDDLEAR.[I]	1xPhospho [Y7(100)]	0.00263774	0.00058988	1	1	1	Q13573	Q13573 [453-466]	Q13573 1xPhospho [Y459(100)]	1	1734.70406	High	High	0.0004232	0.001551	1.22
False	High	[R].LESLNIQR.[E]	1xPhospho [S3(100)]	0.00210136	0.00058988	1	1	2	Q14152	Q14152 [582-589]	Q14152 1xPhospho [S584(100)]	0	1052.5136	High	High	0.0004232	0.001252	2.12
False	High	[K].TIGGGDDSFNTFFSETGAGK.[H]	1xPhospho [T/S]	0.00253532	0.00058988	1	5	1	P68363	P68363 [41-60]		0	2087.85937	High	High	0.0004232	0.001492	1.17
False	High	[R].RASDSLSARPSVRPLLLR.[T]	1xPhospho [S3(100)]	0.00214571	0.00058988	1	1	3	Q8NB49	Q8NB49 [1106-1123]	Q8NB49 1xPhospho [S1108(100)]	1	2074.1281	High	High	0.0004232	0.001281	1.97
False	High	[K].TLETVPLER.[K]		0.00240654	0.00058988	1	1	1	P22626	P22626 [4-12]		0	1057.5888	High	High	0.0004232	0.001425	1.93
False	High	[K].LDVGNAEVKLEEENR.[S]		0.00236547	0.00058988	1	1	1	P51572	P51572 [168-182]		1	1714.86062	High	High	0.0004232	0.001397	1.58
False	High	[K].LESPTVSTLTPSSPGKLLTR.[S]	1xPhospho [S/T]	0.00259158	0.00058988	1	1	1	Q96C36	Q96C36 [292-311]		1	2164.12609	High	High	0.0004232	0.001521	1.95
False	High	[R].RASALIDRPAPYFER.[S]	1xPhospho [S3(100)]	0.00223796	0.00058988	1	1	1	Q9Y2J2	Q9Y2J2 [418-432]	Q9Y2J2 1xPhospho [S420(100)]	1	1841.90581	High	High	0.0004232	0.00133	2.33
False	High	[R].LRSPSVLEVR.[E]	1xPhospho [S3(100)]	0.00251325	0.00058988	1	1	2	Q96QF0	Q96QF0 [161-170]	Q96QF0 1xPhospho [S163(100)]	1	1235.65076	High	High	0.0004232	0.001479	2.03
False	High	[K].VPKPEPIPEPKEPSPEKNSK.[K]	1xPhospho [S14(100)]	0.00238589	0.00058988	1	1	1	Q8IYB3	Q8IYB3 [247-266]	Q8IYB3 1xPhospho [S260(100)]	2	2307.1632	High	High	0.0004232	0.001413	2.9
False	High	[R].RAQIPEGDYLSYREFHSAGR.[T]	1xPhospho [Y/S]	0.00255763	0.00058988	1	1	1	Q96RT1	Q96RT1 [1096-1115]		2	2432.1143	High	High	0.0004232	0.001507	1.92
False	High	[K].APPSPGSLAAPGR.[L]	1xPhospho [S]	0.00206669	0.00058988	1	1	1	Q9Y4B5	Q9Y4B5 [84-96]		0	1257.59873	High	High	0.0004232	0.001233	1.79
False	High	[R].TPGVLLPGAGGAAGFGMTSPPPPTSPSR.[T]	1xOxidation [M17]; 2xPhospho [T1(99.9); T/S]	0.00217288	0.00058988	1	2	1	Q96L91	Q96L91 [297-324]	Q96L91 2xPhospho [T297(99.9); T/S]	0	2753.24056	High	High	0.0004232	0.001292	2.72
False	High	[K].VPAKLSPMKQAQLR.[N]	1xPhospho [S6(100)]	0.00211014	0.00058988	1	1	1	P35658	P35658 [935-948]	P35658 1xPhospho [S940(100)]	2	1646.88117	High	High	0.0004232	0.001259	1.78
False	High	[R].LDSSEMDHSENEDYTMSSPLPGKK.[S]	1xOxidation [M6]; 2xPhospho [S9(97.9); S/Y/T]	0.00242741	0.00058988	1	1	1	Q9NTI5	Q9NTI5 [1174-1197]	Q9NTI5 2xPhospho [S1182(97.9); S/Y/T]	1	2873.09303	High	High	0.0004232	0.001431	2.22
False	High	[K].VMLMASPSMEDLYHK.[S]	1xPhospho [S8(100)]	0.00234526	0.00058988	1	1	1	Q8IX12	Q8IX12 [449-463]	Q8IX12 1xPhospho [S456(100)]	0	1831.78284	High	High	0.0004232	0.00139	1.94
False	High	[R].TLNGVSSPPHPSPKSPVQLEEAPFSR.[R]	2xPhospho [S15(98.1); S/T]	0.0026261	0.00058988	1	1	1	Q9BZL4	Q9BZL4 [393-418]	Q9BZL4 2xPhospho [S407(98.1); S/T]	1	2918.34853	High	High	0.0004232	0.001543	1.69
False	High	[R].RDYDDMSPR.[R]	1xPhospho [S7(100)]	0.00218203	0.00058988	1	1	4	P61978	P61978 [278-286]	P61978 1xPhospho [S284(100)]	1	1234.45583	High	High	0.0004232	0.001301	1.73
False	High	[R].DVSLGTYGSR.[A]	1xPhospho [Y7(98.7)]	0.00263774	0.00058988	1	1	1	Q9C0C2	Q9C0C2 [934-943]	Q9C0C2 1xPhospho [Y940(98.7)]	0	1134.48269	High	High	0.0004232	0.001546	1.67
False	High	[R].NKAGTPVSELTK.[Q]	1xPhospho [T5(99.2)]	0.00246986	0.00058988	1	1	2	O75113	O75113 [238-249]	O75113 1xPhospho [T242(99.2)]	1	1324.65082	High	High	0.0004232	0.001458	1.56
False	High	[R].REEQTDTSDGESVTHHIR.[R]	3xPhospho [T5(100); T7(100); S8(100)]	0.00230551	0.00058988	1	1	2	P36915	P36915 [44-61]	P36915 3xPhospho [T48(100); T50(100); S51(100)]	1	2336.85816	High	High	0.0004232	0.001365	2.14
False	High	[R].NHSGSRTPPVALNSSR.[M]	1xPhospho [S/T]	0.00195072	0.00058988	1	1	2	Q9UQ35	Q9UQ35 [2098-2113]		1	1759.82354	High	High	0.0004232	0.00117	1.73
False	High	[R].NKDRPAMQLYQPGAR.[S]	1xPhospho [Y10(100)]	0.00232528	0.00058988	1	1	1	Q9BZI7	Q9BZI7 [433-447]	Q9BZI7 1xPhospho [Y442(100)]	1	1824.85748	High	High	0.0004232	0.001376	1.43
False	High	[R].LEFQQQLGEAPSDASP.[-]	1xPhospho [S15(100)]	0.00249143	0.00058988	1	1	1	Q9BUW7	Q9BUW7 [68-83]	Q9BUW7 1xPhospho [S82(100)]	0	1796.77385	High	High	0.0004232	0.001468	2.69
False	High	[R].LEEPEEPKVLTPEEQLADKLR.[L]	1xPhospho [T11(100)]	0.00224746	0.00058988	1	1	2	O75822	O75822 [99-119]	O75822 1xPhospho [T109(100)]	2	2543.26404	High	High	0.0004232	0.001335	2.08
False	High	[R].DYDDMSPR.[R]	1xOxidation [M5]; 1xPhospho [S6(100)]	0.00193481	0.00058988	1	1	31	P61978	P61978 [279-286]	P61978 1xPhospho [S284(100)]	0	1094.34963	High	High	0.0004232	0.001163	2.5
False	High	[K].RESEDDPESEPDDHEK.[R]	2xPhospho [S3(100); S9(100)]	0.00207529	0.00058988	1	1	1	P16383	P16383 [172-187]	P16383 2xPhospho [S174(100); S180(100)]	1	2073.69581	High	High	0.0004232	0.001239	1.91
False	High	[R].LEEFSPR.[Q]	1xPhospho [S5(100)]	0.00253532	0.00058988	1	1	2	Q9UGU0	Q9UGU0 [27-33]	Q9UGU0 1xPhospho [S31(100)]	0	957.40774	High	High	0.0004232	0.001495	2.47
False	High	[R].IRDSEYEIQR.[Q]	1xPhospho [Y6(100)]	0.00229571	0.00058988	1	1	1	Q03188	Q03188 [247-256]	Q03188 1xPhospho [Y252(100)]	1	1388.62059	High	High	0.0004232	0.001361	1.65
False	High	[R].DSSKDLPSPDSR.[N]	1xPhospho [S8(100)]	0.00210136	0.00058988	1	1	2	Q9UGU0	Q9UGU0 [1315-1326]	Q9UGU0 1xPhospho [S1322(100)]	1	1383.57878	High	High	0.0004232	0.001254	2.13
False	High	[K].NKPRSPVVELSK.[V]	1xPhospho [S5(100)]	0.00251325	0.00058988	1	1	1	P25098	P25098 [666-677]	P25098 1xPhospho [S670(100)]	1	1433.75121	High	High	0.0004232	0.001482	1.4
False	High	[R].DYFEQYGK.[I]		0.00278278	0.00058988	2	2	1	Q32P51; P09651	Q32P51 [123-130]; P09651 [123-130]		0	1049.45745	High	High	0.0004232	0.001628	1.43
False	High	[R].TNSMGSATGPLPGTKVEPTVLDR.[N]	1xPhospho [S3(99.1)]	0.00242741	0.00058988	1	1	1	O15014	O15014 [465-487]	O15014 1xPhospho [S467(99.1)]	1	2408.15272	High	High	0.0004232	0.001435	2.16
False	High	[R].RESVNLGK.[S]	1xPhospho [S3(100)]	0.00198303	0.00058988	1	1	1	P46013	P46013 [372-379]	P46013 1xPhospho [S374(100)]	1	982.47174	High	High	0.0004232	0.001189	2.72
False	High	[R].TIQEVLEEQSEDEDREAKR.[K]	1xPhospho [S10(100)]	0.00199121	0.00058988	1	1	3	P18858	P18858 [132-150]	P18858 1xPhospho [S141(100)]	2	2384.06132	High	High	0.0004232	0.001194	2.42
False	High	[K].IEDVGSDEEDDSGKDKK.[K]	1xDehydrated [S6(100)]	0.00240654	0.00058988	1	2	1	P08238	P08238 [250-266]	P08238 1xDehydrated [S255(100)]	2	1847.81412	High	High	0.0004232	0.001422	2.0
False	High	[R].RASPSPPPKR.[R]	2xPhospho [S3(100); S5(100)]	0.00212783	0.00058988	1	1	2	Q8IYB3	Q8IYB3 [624-633]	Q8IYB3 2xPhospho [S626(100); S628(100)]	2	1252.55991	High	High	0.0004232	0.001269	2.66
False	High	[R].LQQELDDLLVDLDHQR.[Q]		0.00268498	0.00058988	1	1	1	P35579	P35579 [1418-1433]		0	1949.99269	High	High	0.0004232	0.001573	1.75
False	High	[K].ALTSEIALLQSR.[L]	1xPhospho [T/S]	0.00220978	0.00058988	1	1	1	P04843	P04843 [525-536]		0	1381.70867	High	High	0.0004232	0.001316	1.33
False	High	[K].RAHTPTPGIYMGRPTHSGGGGGGGGGGGGGGGGR.[R]	1xOxidation [M11]; 1xPhospho [T4(97.5)]	0.002709	0.00058988	1	1	3	Q13595	Q13595 [199-232]	Q13595 1xPhospho [T202(97.5)]	1	3043.34494	High	High	0.0004232	0.00159	1.96
False	High	[R].LGADESEEEGR.[R]	1xPhospho [S6(100)]	0.00193481	0.00058988	1	1	1	O43847	O43847 [81-91]	O43847 1xPhospho [S86(100)]	0	1271.47873	High	High	0.0003934	0.001162	2.37
False	High	[R].IQEQESSGEEDSDLSPEEREKK.[R]	2xPhospho [S]	0.00264945	0.00058988	1	2	2	Q6NXS1	Q6NXS1 [116-137]		2	2709.0812	High	High	0.0004232	0.001552	1.56
False	High	[K].QTSEGANSTTDSIQEPVVLFHSR.[F]	1xPhospho [T/S]	0.00256888	0.00058988	1	1	1	Q96T58	Q96T58 [1564-1586]		0	2583.17227	High	High	0.0004232	0.00151	2.13
False	High	[K].LATKSSPVKVGEK.[R]	1xPhospho [S6(99.5)]	0.00261453	0.00058988	1	1	2	P49916	P49916 [908-920]	P49916 1xPhospho [S913(99.5)]	2	1423.75562	High	High	0.0004232	0.001534	2.02
False	High	[K].LGDVSPTQIDVSQFGSFK.[E]	1xPhospho [S/T]	0.00273331	0.00058988	1	1	1	P46821	P46821 [1497-1514]		0	2004.93141	High	High	0.0004232	0.001602	1.6
False	High	[R].LSENVIDR.[M]		0.00256888	0.00058988	1	1	1	Q9NX63	Q9NX63 [28-35]		0	945.49999	High	High	0.0004232	0.001511	1.53
False	High	[R].ISESPEPGQR.[T]	1xPhospho [S4(100)]	0.00200769	0.00058988	1	1	1	O14867	O14867 [442-451]	O14867 1xPhospho [S445(100)]	0	1179.50416	High	High	0.0004232	0.001202	1.89
False	High	[K].LGDVYVNDAFGTAHR.[A]		0.00268498	0.00058988	1	2	1	P00558	P00558 [157-171]		0	1634.79214	High	High	0.0004232	0.001573	1.55
False	High	[K].LASPMKPVPGTPPSSK.[A]	1xPhospho [T11(98.9)]	0.00255763	0.00058988	1	1	1	Q15648	Q15648 [1205-1220]	Q15648 1xPhospho [T1215(98.9)]	0	1673.83322	High	High	0.0004232	0.001504	2.36
False	High	[K].ALSPVTSR.[T]	1xPhospho [S3(100)]	0.00221912	0.00058988	1	1	1	Q96L91	Q96L91 [734-741]	Q96L91 1xPhospho [S736(100)]	0	910.43937	High	High	0.0004232	0.001321	2.21
False	High	[K].LASPELER.[L]	1xDehydrated [S3(100)]	0.00232528	0.00058988	2	2	1	P05412; P17535	P05412 [71-78]; P17535 [98-105]	P05412 1xDehydrated [S73(100)]; P17535 1xDehydrated [S100(100)]	0	896.48361	High	High	0.0004232	0.001375	1.76
False	High	[K].RHDSDTFPELK.[L]	1xPhospho [S4(100)]	0.00198303	0.00058988	1	1	1	P38398	P38398 [691-701]	P38398 1xPhospho [S694(100)]	1	1424.62059	High	High	0.0004232	0.001189	1.94
False	High	[R].RHDSSGSGHSAFEPLVASGVPASFVPKPGSLKR.[G]	2xPhospho [S]	0.00219123	0.00058988	1	1	3	A8CG34	A8CG34 [319-351]		2	3521.67266	High	High	0.0004232	0.001302	2.03
False	High	[R].EEGPPPPSPDGASSDAEPEPPSGR.[T]	1xPhospho [S]	0.00268498	0.00058988	1	1	2	Q9NTJ3	Q9NTJ3 [15-38]		0	2438.99838	High	High	0.0004232	0.001575	1.64
False	High	[K].QTPMASSPRPK.[M]	1xPhospho [S/T]	0.00261453	0.00058988	1	1	1	Q5SSJ5	Q5SSJ5 [150-160]		0	1279.58645	High	High	0.0004232	0.001534	2.06
False	High	[R].IAQLSESPVILTPNAKR.[T]	1xPhospho [S/T]	0.00207529	0.00058988	1	1	1	Q6P4F7	Q6P4F7 [312-328]		1	1917.0205	High	High	0.0004232	0.00124	1.67
False	High	[R].LGEESPSLHKR.[K]	1xPhospho [S5(100)]	0.00200769	0.00058988	1	1	1	Q9NX74	Q9NX74 [441-451]	Q9NX74 1xPhospho [S445(100)]	1	1332.63076	High	High	0.0004232	0.001203	1.6
False	High	[K].EEILENWNMFVGSQATNYGEDLTK.[N]		0.00251325	0.00058988	1	1	1	Q15293	Q15293 [303-326]		0	2788.27705	High	High	0.0004232	0.001482	1.49
False	High	[K].NLSESPVITK.[A]	1xPhospho [S5(100)]	0.00206669	0.00058988	1	1	2	Q12830	Q12830 [1227-1236]	Q12830 1xPhospho [S1231(100)]	0	1167.5657	High	High	0.0004232	0.001235	2.34
False	High	[R].VQAGPGSPR.[R]	1xPhospho [S7(100)]	0.00256888	0.00058988	1	1	2	Q6PK04	Q6PK04 [13-21]	Q6PK04 1xPhospho [S19(100)]	0	948.42987	High	High	0.0004232	0.001511	2.12
False	High	[K].LDDGHLNNSLSSPVQADVYFPR.[L]	2xPhospho [S/Y]	0.00213675	0.00058988	1	1	1	Q3ZCW2	Q3ZCW2 [14-35]		0	2604.11674	High	High	0.0004232	0.001277	2.25
False	High	[K].IFVGGIKEDTEEYNLRDYFEK.[Y]		0.00228595	0.00058988	1	1	1	P51991	P51991 [128-148]		2	2565.25076	High	High	0.0004232	0.001355	1.87
False	High	[K].TPTPEPAEVETR.[K]	1xPhospho [T3(99.4)]	0.00199943	0.00058988	1	1	1	Q9UHY1	Q9UHY1 [431-442]	Q9UHY1 1xPhospho [T433(99.4)]	0	1406.61992	High	High	0.0004232	0.001198	1.81
False	High	[K].NIGRDTPTSAGPNSFNKGK.[H]	1xPhospho [T6(98.4)]	0.00223796	0.00058988	1	1	1	Q8WW12	Q8WW12 [134-152]	Q8WW12 1xPhospho [T139(98.4)]	2	2040.94986	High	High	0.0004232	0.001328	1.82
False	High	[K].IDSNISPK.[K]	1xPhospho [S6(100)]	0.00246986	0.00058988	1	1	2	Q9H501	Q9H501 [148-155]	Q9H501 1xPhospho [S153(100)]	0	953.43395	High	High	0.0004232	0.001456	2.27
False	High	[K].TKPTQAAGPSSPQKPPTPEETK.[A]	1xPhospho [T/S]	0.00259158	0.00058988	1	1	3	P18887	P18887 [437-458]		0	2357.13845	High	High	0.0004232	0.001522	1.84
False	High	[K].TKGQGRSSVDLEESSTK.[S]	1xPhospho [S/T]	0.00223796	0.00058988	1	1	1	Q8NFC6	Q8NFC6 [531-547]		2	1888.86479	High	High	0.0004232	0.001328	1.3
False	High	[R].IRTPSYSPTQR.[S]	2xPhospho [T3(100); S7(100)]	0.00266122	0.00058988	1	1	3	Q03164	Q03164 [2145-2155]	Q03164 2xPhospho [T2147(100); S2151(100)]	1	1465.62364	High	High	0.0004232	0.00156	2.0
False	High	[K].LFMAQALQEYNN.[-]	1xOxidation [M3]	0.00237565	0.00058988	1	1	9	O15372	O15372 [341-352]		0	1457.67294	High	High	0.0004232	0.001407	2.01
False	High	[R].RGLLYDSDEEDEERPARK.[R]	1xPhospho [S7(100)]	0.00218203	0.00058988	1	1	2	P49736	P49736 [133-150]	P49736 1xPhospho [S139(100)]	2	2258.00849	High	High	0.0004232	0.001299	2.59
False	High	[R].DPAQPMSPGEATQSGARPADR.[Y]	1xPhospho [S7(100)]	0.00219123	0.00058988	1	1	3	Q9BQG0	Q9BQG0 [5-25]	Q9BQG0 1xPhospho [S11(100)]	0	2218.95469	High	High	0.0004232	0.001305	2.57
False	High	[K].LFNLSKEDDVR.[Q]	1xPhospho [S5(100)]	0.00220978	0.00058988	1	1	2	P62753	P62753 [144-154]	P62753 1xPhospho [S148(100)]	1	1415.65664	High	High	0.0004232	0.001317	1.63
False	High	[K].AIEPQKEEADENYNSVNTR.[M]	1xPhospho [Y13(100)]	0.00206669	0.00058988	1	1	1	Q12846	Q12846 [103-121]	Q12846 1xPhospho [Y115(100)]	1	2286.98743	High	High	0.0004232	0.001238	1.78
False	High	[R].DNSPPPAFKPEPPKAK.[T]	1xPhospho [S3(100)]	0.00195072	0.00058988	1	1	1	Q9UDY2	Q9UDY2 [984-999]	Q9UDY2 1xPhospho [S986(100)]	1	1799.87278	High	High	0.0004232	0.001173	2.01
False	High	[R].LFPEFDDSDYDEVPEEGPGAPAR.[V]	2xPhospho [S8(100); Y10(100)]	0.00253532	0.00058988	1	1	1	Q96P48	Q96P48 [222-244]	Q96P48 2xPhospho [S229(100); Y231(100)]	0	2712.04263	High	High	0.0004232	0.00149	1.48
False	High	[R].RGPSASSVAVMTSSTSDHHLDAAAAR.[Q]	1xOxidation [M11]; 1xPhospho [T/S]	0.00204115	0.00058988	1	1	1	Q9NZQ3	Q9NZQ3 [107-132]		1	2678.19883	High	High	0.0004232	0.001223	2.52
False	High	[R].IDISPSTLRK.[H]	1xDehydrated [S4(100)]	0.00251325	0.00058988	1	1	1	Q9NYF8	Q9NYF8 [655-664]	Q9NYF8 1xDehydrated [S658(100)]	1	1111.64698	High	High	0.0004232	0.001482	1.59
False	High	[R].LFQQIYSDGSDEVKR.[A]	1xPhospho [S10(100)]	0.00204115	0.00058988	1	1	1	Q9Y2Z0	Q9Y2Z0 [312-326]	Q9Y2Z0 1xPhospho [S321(100)]	1	1864.84768	High	High	0.0004232	0.001221	2.25
False	High	[R].THELRQGDDSSDEEDKER.[V]	2xPhospho [S10(100); S11(100)]	0.00201599	0.00058988	1	1	2	Q12846	Q12846 [5-22]	Q12846 2xPhospho [S14(100); S15(100)]	2	2305.86058	High	High	0.0004232	0.001206	2.06
False	High	[R].DMQPLSPISVHER.[Y]	1xOxidation [M2]; 1xPhospho [S6(100)]	0.0025802	0.00058988	1	1	1	P28749	P28749 [635-647]	P28749 1xPhospho [S640(100)]	0	1604.71383	High	High	0.0004232	0.001515	1.58
False	High	[K].EDDDVIVNKPHVSDEEEEEPPFYHHPFK.[L]	1xPhospho [S13(100)]	0.00230551	0.00058988	1	1	2	P18583	P18583 [2117-2144]	P18583 1xPhospho [S2129(100)]	0	3457.48964	High	High	0.0004232	0.001368	3.16
False	High	[R].RGSLLGSMK.[L]	1xPhospho [S3(100)]	0.00214571	0.00058988	1	1	1	Q9HDC5	Q9HDC5 [214-222]	Q9HDC5 1xPhospho [S216(100)]	1	1028.49584	High	High	0.0004232	0.00128	2.61
False	High	[R].NLLSVAYK.[N]		0.00251325	0.00058988	7	7	1	P63104; P31947; P31946; Q04917; P61981; P27348; P62258	P63104 [42-49]; P31947 [42-49]; P31946 [44-51]; Q04917 [43-50]; P61981 [43-50]; P27348 [42-49]; P62258 [43-50]		0	907.52474	High	High	0.0004232	0.001483	1.71
False	High	[K].LFPDTPLALDANKKK.[R]	1xPhospho [T5(100)]	0.00267307	0.00058988	1	1	2	Q12906	Q12906 [588-602]	Q12906 1xPhospho [T592(100)]	2	1750.91391	High	High	0.0004232	0.00157	1.53
False	High	[R].LHSAPNLSDLHVVRPK.[L]	1xPhospho [S3(100)]	0.00216378	0.00058988	1	1	1	O75385	O75385 [554-569]	O75385 1xPhospho [S556(100)]	0	1862.96366	High	High	0.0004232	0.001288	1.77
False	High	[R].DVSGSWER.[D]	1xPhospho [S3(100)]	0.00218203	0.00058988	1	1	1	Q86VR2	Q86VR2 [24-31]	Q86VR2 1xPhospho [S26(100)]	0	1015.38807	High	High	0.0004232	0.001299	2.12
False	High	[K].LTEERDGSLNQSSGYR.[Y]	1xPhospho [S8(99.4)]	0.00246986	0.00058988	1	1	1	P06241	P06241 [14-29]	P06241 1xPhospho [S21(99.4)]	1	1891.81818	High	High	0.0004232	0.001456	2.25
False	High	[K].NSDDAPWSPKAR.[V]	1xPhospho [S8(100)]	0.00263774	0.00058988	1	1	3	Q9UPP1	Q9UPP1 [873-884]	Q9UPP1 1xPhospho [S880(100)]	1	1423.60018	High	High	0.0004232	0.001551	2.26
False	High	[R].VTSGPSLGSLPPAAMESMESLR.[L]	1xPhospho [S/T]	0.00274557	0.00058988	1	1	1	Q13393	Q13393 [503-524]		0	2297.05531	High	High	0.0004232	0.001605	1.31
False	High	[K].VGIDTPDIDIHGPEGK.[L]	1xPhospho [T5(100)]	0.00278278	0.00058988	1	1	1	Q09666	Q09666 [4560-4575]	Q09666 1xPhospho [T4564(100)]	0	1742.79967	High	High	0.0004232	0.001626	1.74
False	High	[R].NQGETPTTEVPAPFFLPASLSANNTPTRR.[V]	1xPhospho [T5(100)]	0.00216378	0.00058988	1	1	1	Q9UJX2	Q9UJX2 [558-586]	Q9UJX2 1xPhospho [T562(100)]	1	3193.53138	High	High	0.0004232	0.001288	2.5
False	High	[R].MSPSKSPFLPSMK.[M]	2xPhospho [S2(100); S6(100)]	0.00274557	0.00058988	1	1	1	Q8NFD5	Q8NFD5 [1554-1566]	Q8NFD5 2xPhospho [S1555(100); S1559(100)]	1	1596.66028	High	High	0.0004232	0.001607	1.69
False	High	[K].NTGVSPASRPSPGTPTSPSNLTSGLK.[T]	1xPhospho [S19(98.7)]	0.00229571	0.00058988	1	1	2	Q5VT52	Q5VT52 [469-494]	Q5VT52 1xPhospho [S487(98.7)]	0	2590.25085	High	High	0.0004232	0.00136	2.37
False	High	[R].ASAVSELSPR.[E]	1xPhospho [S8(100)]; 1xDehydrated [S2(100)]	0.00201599	0.00058988	1	1	1	Q9Y2W1	Q9Y2W1 [236-245]	Q9Y2W1 1xPhospho [S243(100)]; 1xDehydrated [S237(100)]	0	1078.49287	High	High	0.0004232	0.001207	2.37
False	High	[K].QLAEPASEPDVLK.[I]	1xPhospho [S7(100)]	0.00249143	0.00058988	1	1	1	Q8IWI9	Q8IWI9 [2915-2927]	Q8IWI9 1xPhospho [S2921(100)]	0	1476.69817	High	High	0.0004232	0.00147	2.18
False	High	[R].AKLNWLSVDFNNWKDWEDDSDEDMSNFDR.[F]	1xPhospho [S20(100)]	0.00205813	0.00058988	1	1	2	Q15185	Q15185 [94-122]	Q15185 1xPhospho [S113(100)]	2	3671.5057	High	High	0.0004232	0.00123	2.04
False	High	[K].KQKVEGTEPTTAFNLFVGNLNFNK.[S]		0.00254644	0.00058988	1	1	1	P19338	P19338 [295-318]		2	2696.40424	High	High	0.0004232	0.001496	2.63
False	High	[R].VEPGSPAEAAALR.[A]	1xPhospho [S5(100)]	0.00255763	0.00058988	1	1	1	Q15599	Q15599 [39-51]	Q15599 1xPhospho [S43(100)]	0	1347.63042	High	High	0.0004232	0.001507	2.09
False	High	[K].EISPGSGPGEIRK.[V]	1xPhospho [S3(100)]	0.00252426	0.00058988	1	1	1	O43491	O43491 [713-725]	O43491 1xPhospho [S715(100)]	1	1406.66754	High	High	0.0004232	0.001487	1.2
False	High	[R].RQNSVSDFPPPAGR.[E]	1xPhospho [S4(99.4)]	0.00203272	0.00058988	1	1	3	Q15042	Q15042 [924-937]	Q15042 1xPhospho [S927(99.4)]	1	1607.7326	High	High	0.0004232	0.001218	2.53
False	High	[K].LIPDSIGKDIEK.[A]		0.00207529	0.00058988	1	1	1	P61247	P61247 [188-199]		1	1327.74676	High	High	0.0004232	0.001239	1.35
False	High	[K].QFQLYEEPDTK.[L]	1xPhospho [Y/T]	0.00246986	0.00058988	1	1	1	O43823	O43823 [307-317]		0	1477.62467	High	High	0.0004232	0.001458	1.8
False	High	[R].NTPHRGSSAGGGGSGAAAATAATAGGQHR.[N]	1xPhospho [S/T]	0.00220048	0.00058988	1	1	1	O00458	O00458 [8-36]		1	2613.16623	High	High	0.0004232	0.001311	1.62
False	High	[K].KRSNSEVEDVGPTSHNR.[K]	1xPhospho [S/T]	0.00204115	0.00058988	1	1	2	Q13206	Q13206 [827-843]		2	1991.89307	High	High	0.0004232	0.001223	1.21
False	High	[R].LSTSPPPPAIAVPLLEMGFSLR.[Q]	1xPhospho [S/T]	0.00224746	0.00058988	1	1	2	Q15751	Q15751 [2744-2765]		0	2373.22878	High	High	0.0004232	0.001334	1.72
False	High	[R].ASAVALEVQR.[L]	1xPhospho [S2(100)]	0.00237565	0.00058988	1	1	1	O00418	O00418 [499-508]	O00418 1xPhospho [S500(100)]	0	1123.55071	High	High	0.0004232	0.001404	2.15
False	High	[R].VADNSFDAKR.[G]	1xPhospho [S5(100)]	0.00227625	0.00058988	1	1	2	Q14978	Q14978 [639-648]	Q14978 1xPhospho [S643(100)]	1	1202.52014	High	High	0.0004232	0.00135	2.05
False	High	[R].LLPIDGANDLFFQPPPLTPTSK.[V]	1xPhospho [T18(98.3)]	0.00220978	0.00058988	1	1	2	O60502	O60502 [692-713]	O60502 1xPhospho [T709(98.3)]	0	2461.24146	High	High	0.0004232	0.001315	2.27
False	High	[R].QLFHPEQLITGKEDAANNYAR.[G]		0.002709	0.00058988	1	6	1	P68363	P68363 [85-105]		1	2415.20515	High	High	0.0004232	0.001584	1.85
False	High	[K].SVPVNNLPERSPTDSPR.[E]	1xPhospho [S11(100)]	0.00235534	0.00058988	1	1	2	P49454	P49454 [3069-3085]	P49454 1xPhospho [S3079(100)]	1	1944.9175	High	High	0.0004232	0.001392	2.16
False	High	[K].MSSPETDEEIEK.[M]	1xPhospho [T6(100)]	0.0019749	0.00058988	1	1	1	Q6UWZ7	Q6UWZ7 [385-396]	Q6UWZ7 1xPhospho [T390(100)]	0	1474.5655	High	High	0.0004232	0.001183	1.65
False	High	[R].VETPVLPPVLVPR.[H]	1xPhospho [T3(100)]	0.00211014	0.00058988	2	3	1	Q15796; P84022	Q15796 [170-182]; P84022 [130-142]	Q15796 1xPhospho [T172(100)]; P84022 1xPhospho [T132(100)]	0	1495.82839	High	High	0.0004232	0.001259	1.32
False	High	[-].MSWLFGINKGPK.[G]	1xMet-loss+Acetyl [N-Term]; 1xPhospho [S2(100)]	0.00246986	0.00058988	1	1	1	Q9NVI7	Q9NVI7 [1-12]	Q9NVI7 1xMet-loss+Acetyl [N-Term]; 1xPhospho [S2(100)]	1	1368.67116	High	High	0.0004232	0.001456	1.48
False	High	[R].ERHPSWRSEETQER.[E]	2xPhospho [S5(100); S8(100)]	0.00260302	0.00058988	1	1	2	P23588	P23588 [402-415]	P23588 2xPhospho [S406(100); S409(100)]	2	1986.78551	High	High	0.0004232	0.001528	2.05
False	High	[R].RRGNDPLTSSPGR.[S]	1xPhospho [S10(99.7)]	0.00204115	0.00058988	1	1	6	P49736	P49736 [18-30]	P49736 1xPhospho [S27(99.7)]	2	1492.70163	High	High	0.0004232	0.00122	2.14
False	High	[K].AVTPPVKDDNEDVFSAR.[I]	1xPhospho [T3(100)]	0.00220978	0.00058988	1	1	1	Q5VT06	Q5VT06 [876-892]	Q5VT06 1xPhospho [T878(100)]	1	1939.87971	High	High	0.0004232	0.001316	1.75
False	High	[K].RPPSVGDVFHGISK.[E]	1xPhospho [S4(100)]	0.00249143	0.00058988	1	1	1	P78312	P78312 [639-652]	P78312 1xPhospho [S642(100)]	0	1575.76792	High	High	0.0004232	0.001471	1.72
False	High	[K].LITPPPPPPSPER.[V]	1xPhospho [S10(100)]	0.00204962	0.00058988	1	1	2	Q96HE9	Q96HE9 [31-43]	Q96HE9 1xPhospho [S40(100)]	0	1477.74506	High	High	0.0004232	0.001228	2.15
False	High	[R].ATQQQHDFTLTQTADGR.[S]	1xPhospho [T11(100)]	0.00227625	0.00058988	1	1	2	P78527	P78527 [2637-2653]	P78527 1xPhospho [T2647(100)]	0	1997.87127	High	High	0.0004232	0.00135	1.83
False	High	[R].LMAEQVMEDEFDLDSDDELQIDER.[L]	1xOxidation [M2]; 1xPhospho [S15(100)]	0.00252426	0.00058988	1	1	1	Q9UPP1	Q9UPP1 [637-660]	Q9UPP1 1xPhospho [S651(100)]	0	2981.19517	High	High	0.0004232	0.001487	1.25
False	High	[-].MSTEGGFGGTSSSDAQQSLQSFWPR.[V]	1xMet-loss+Acetyl [N-Term]; 1xPhospho [T3(99.5)]	0.00204962	0.00058988	1	1	2	Q13952	Q13952 [1-25]	Q13952 1xMet-loss+Acetyl [N-Term]; 1xPhospho [T3(99.5)]	0	2639.10458	High	High	0.0004232	0.001226	1.44
False	High	[K].AVPPVSPELRKPGPPLSPEIR.[S]	2xPhospho [S6(100); S17(100)]	0.00195072	0.00058988	1	1	6	Q96JM3	Q96JM3 [411-431]	Q96JM3 2xPhospho [S416(100); S427(100)]	1	2396.21387	High	High	0.0004232	0.00117	3.1
False	High	[K].LMELHGEGSSSGK.[A]	1xPhospho [S]	0.0026261	0.00058988	1	1	1	P61247	P61247 [228-240]		0	1411.59232	High	High	0.0004232	0.001542	2.28
False	High	[K].AKKLTSDEEGEPSGK.[R]	1xPhospho [T/S]	0.00211014	0.00058988	1	1	1	Q8WVC0	Q8WVC0 [625-639]		2	1655.75239	High	High	0.0004232	0.001259	1.69
False	High	[R].EMEAELEDER.[K]		0.0025802	0.00058988	1	1	1	P35579	P35579 [1593-1602]		0	1250.52052	High	High	0.0004232	0.001518	2.08
False	High	[K].AVPVESPVQKV.[-]	1xPhospho [S6(100)]	0.00243793	0.00058988	1	1	2	Q8TB61	Q8TB61 [422-432]	Q8TB61 1xPhospho [S427(100)]	1	1232.62863	High	High	0.0004232	0.001441	1.82
False	High	[R].AKTPVTLK.[Q]	1xPhospho [T3(100)]	0.00218203	0.00058988	1	1	1	P42167	P42167 [206-213]	P42167 1xPhospho [T208(100)]	1	937.51181	High	High	0.0004232	0.001298	2.64
False	High	[K].NSTGGTSVGWDSPPASPLQR.[Q]	1xPhospho [S12(100)]	0.00250231	0.00058988	1	1	1	Q13424	Q13424 [178-197]	Q13424 1xPhospho [S189(100)]	0	2093.92879	High	High	0.0004232	0.001477	1.88
False	High	[R].RPPSPDVIVLSDNEQPSSPRVNGLTTVALK.[E]	3xPhospho [S4(100); S11(98.7); S/T]	0.00199943	0.00058988	1	1	1	Q86YP4	Q86YP4 [97-126]	Q86YP4 3xPhospho [S100(100); S107(98.7); S/T]	1	3426.61071	High	High	0.0004232	0.001198	2.49
False	High	[R].NSFTPLSSSNTIR.[R]	1xPhospho [S2(100)]	0.00195874	0.00058988	1	1	1	O60825	O60825 [465-477]	O60825 1xPhospho [S466(100)]	0	1503.68391	High	High	0.0004232	0.001176	2.51
False	High	[R].AKGPSPPGAK.[R]	1xPhospho [S5(100)]	0.00254644	0.00058988	1	1	2	Q96S55	Q96S55 [61-70]	Q96S55 1xPhospho [S65(100)]	1	989.48157	High	High	0.0004232	0.001497	1.68
False	High	[R].KREVSPPGAR.[T]	1xPhospho [S5(100)]	0.00193481	0.00058988	1	1	2	Q8NFC6	Q8NFC6 [3025-3034]	Q8NFC6 1xPhospho [S3029(100)]	2	1176.5885	High	High	0.0004232	0.001163	1.69
False	High	[R].VHVQFFDDSPTRGWVSKR.[L]	1xPhospho [T11(99.3)]	0.0025802	0.00058988	1	1	2	P52701	P52701 [129-146]	P52701 1xPhospho [T139(99.3)]	2	2241.06008	High	High	0.0004232	0.001519	2.96
False	High	[K].VASSSSGNNFLSGSPASPMGDILQTPQFQMR.[R]	2xPhospho [S3(98.9); S/T]	0.00198303	0.00058988	1	1	1	Q14980	Q14980 [187-217]	Q14980 2xPhospho [S189(98.9); S/T]	0	3371.44733	High	High	0.0004232	0.001191	1.85
False	High	[R].VTAVPVSAADSTEELAEVEEGVGVVGEDNDAAAR.[G]	1xPhospho [T/S]	0.00208394	0.00058988	1	1	1	Q99549	Q99549 [10-43]		0	3436.56392	High	High	0.0004232	0.001244	2.43
False	High	[R].EMDESLANLSEDEYYSEEERNAK.[A]	2xPhospho [S10(99.1); S16(100)]	0.00251325	0.00058988	1	1	1	O60341	O60341 [122-144]	O60341 2xPhospho [S131(99.1); S137(100)]	1	2911.09005	High	High	0.0004232	0.001481	2.71
False	High	[R].SVSSNVASVSPIPAGSK.[K]	1xPhospho [S10(100)]	0.00254644	0.00058988	1	1	2	Q9Y6G9	Q9Y6G9 [412-428]	Q9Y6G9 1xPhospho [S421(100)]	0	1666.80476	High	High	0.0004232	0.001497	2.27
False	High	[K].KRLSVELTSSLFR.[T]	1xPhospho [S4(100)]	0.00268498	0.00058988	1	1	1	P35222	P35222 [672-684]	P35222 1xPhospho [S675(100)]	2	1615.85673	High	High	0.0004232	0.001577	2.4
False	High	[KR].LLEGEESR.[LI]		0.00237565	0.00058988	1	6	1	P08670	P08670 [403-410]		0	932.46835	High	High	0.0004232	0.001405	1.74
False	High	[R].ERERDHSPTPSVFNSDEER.[Y]	1xPhospho [S7(98.9)]	0.00272112	0.00058988	1	1	2	Q6UN15	Q6UN15 [486-504]	Q6UN15 1xPhospho [S492(98.9)]	2	2366.99972	High	High	0.0004232	0.001597	1.92
False	High	[R].ERERDHSPTPSVFNSDEER.[Y]	2xPhospho [S7(100); S15(100)]	0.00219123	0.00058988	1	1	2	Q6UN15	Q6UN15 [486-504]	Q6UN15 2xPhospho [S492(100); S500(100)]	2	2446.96605	High	High	0.0004232	0.001306	1.86
False	High	[R].VFSSSQGVEQVVLGLYIVR.[G]		0.00198303	0.00058988	1	1	1	O95777	O95777 [45-63]		0	2080.14372	High	High	0.0004232	0.001189	1.35
False	High	[K].SVNDQPSGNLPFLKPDDIQYFDK.[L]		0.00214571	0.00058988	1	1	1	O75533	O75533 [455-477]		0	2637.28312	High	High	0.0004232	0.001278	1.84
False	High	[K].VGTIDDDPEYR.[K]	1xPhospho [Y10(100)]	0.00200769	0.00058988	1	1	1	Q9BZI7	Q9BZI7 [151-161]	Q9BZI7 1xPhospho [Y160(100)]	0	1359.54642	High	High	0.0004232	0.001203	1.55
False	High	[R].LNATASLEQER.[S]	1xPhospho [S6(100)]	0.0019749	0.00058988	1	1	1	O76024	O76024 [27-37]	O76024 1xPhospho [S32(100)]	0	1311.59404	High	High	0.0004232	0.001185	2.08
False	High	[R].LLPNQNLPLDITLQSPTGAGPFPPIR.[N]	1xPhospho [S15(100)]	0.00194274	0.00058988	1	1	1	Q15596	Q15596 [881-906]	Q15596 1xPhospho [S895(100)]	0	2849.49611	High	High	0.0004232	0.001169	2.09
False	High	[K].LKNDMAVPTPPPPPVPPTK.[Q]	1xPhospho [T9(100)]	0.00223796	0.00058988	1	1	2	Q96RN5	Q96RN5 [595-613]	Q96RN5 1xPhospho [T603(100)]	1	2076.05993	High	High	0.0004232	0.001332	1.94
False	High	[K].LISPQNLSVR.[N]	1xPhospho [S3(100)]	0.00213675	0.00058988	1	1	1	Q7Z333	Q7Z333 [1328-1337]	Q7Z333 1xPhospho [S1330(100)]	0	1206.62421	High	High	0.0004232	0.001273	1.9
False	High	[K].STPVPEVVQELPLTSPVDDFRQPR.[Y]	1xPhospho [T/S]	0.00202434	0.00058988	1	1	1	Q16625	Q16625 [344-367]		1	2786.37605	High	High	0.0004232	0.001211	2.33
False	High	[R].VEYVSSLSSSVR.[N]	1xPhospho [Y3(100)]	0.00250231	0.00058988	1	1	1	A7KAX9	A7KAX9 [1555-1566]	A7KAX9 1xPhospho [Y1557(100)]	0	1392.64065	High	High	0.0004232	0.001475	1.72
False	High	[K].ATVTPSPVK.[G]	1xPhospho [S6(100)]	0.00222852	0.00058988	1	1	2	Q9H1E3	Q9H1E3 [176-184]	Q9H1E3 1xPhospho [S181(100)]	0	979.48599	High	High	0.0004232	0.001322	2.07
False	High	[K].RPSSPVISK.[T]	1xPhospho [S]	0.00264945	0.00058988	1	1	1	Q96T17	Q96T17 [287-295]		0	1050.53434	High	High	0.0004232	0.001558	1.87
False	High	[R].LNLVEAFVEDAELR.[Q]		0.00255763	0.00058988	1	1	1	P43246	P43246 [360-373]		0	1617.84826	High	High	0.0004232	0.001503	1.04
False	High	[R].VGNLGLATSFFNER.[N]		0.00209263	0.00058988	1	1	1	O00571	O00571 [535-548]		0	1524.78052	High	High	0.0004232	0.00125	1.5
False	High	[R].IKKSEAPAEVTHFSPK.[S]	1xPhospho [S14(100)]	0.00195874	0.00058988	1	1	1	Q6PID6	Q6PID6 [184-199]	Q6PID6 1xPhospho [S197(100)]	2	1848.92554	High	High	0.0004232	0.001177	2.1
False	High	[R].ATTPPNQGRPDSPVYANLQELK.[I]	3xPhospho [T2(98.9); T3(98.9); Y15(98.9)]	0.002709	0.00058988	1	1	1	Q8IWW6	Q8IWW6 [229-250]	Q8IWW6 3xPhospho [T230(98.9); T231(98.9); Y243(98.9)]	0	2636.11946	High	High	0.0004232	0.001588	1.44
False	High	[R].ITKLDQILLNGNNITMLVPGGEGPEV.[-]		0.00223796	0.00058988	1	1	2	Q9Y4Y9	Q9Y4Y9 [66-91]		1	2735.46479	High	High	0.0004232	0.001328	1.86
False	High	[R].AKNSDLLTSPDVGLLK.[L]	2xPhospho [S4(100); T/S]	0.00211014	0.00058988	1	1	1	P05412	P05412 [55-70]	P05412 2xPhospho [S58(100); T/S]	1	1830.86499	High	High	0.0004232	0.00126	1.34
False	High	[K].EIMSPTPVELHK.[V]	1xPhospho [S4(100)]	0.0019668	0.00058988	1	1	2	Q9Y3R0	Q9Y3R0 [993-1004]	Q9Y3R0 1xPhospho [S996(100)]	0	1460.68549	High	High	0.0004232	0.001183	1.88
False	High	[K].KMPLDLSPLATPIIR.[S]	2xPhospho [S7(100); T11(100)]	0.00214571	0.00058988	1	1	2	P15336	P15336 [106-120]	P15336 2xPhospho [S112(100); T116(100)]	1	1824.90944	High	High	0.0004232	0.00128	2.84
False	High	[R].LKATVTPSPVKGK.[G]	1xPhospho [S8(99.3)]; 1xDehydrated [T/S]	0.002709	0.00058988	1	1	1	Q9H1E3	Q9H1E3 [174-186]	Q9H1E3 1xPhospho [S181(99.3)]	2	1387.77088	High	High	0.0004232	0.001588	1.35
False	High	[R].RITKLDQILLNGNNITMLVPGGEGPEV.[-]	1xOxidation [M17]	0.00273331	0.00058988	1	1	1	Q9Y4Y9	Q9Y4Y9 [65-91]		2	2907.56082	High	High	0.0004232	0.0016	2.37
False	High	[R].LNRSDSDSSTLAKK.[S]	1xPhospho [S/T]	0.00227625	0.00058988	1	1	1	Q6AWC2	Q6AWC2 [1017-1030]		2	1601.75306	High	High	0.0004232	0.001349	1.57
False	High	[K].DDPDGKQEAKPQQAAGMLSPK.[T]	1xPhospho [S19(100)]	0.00193481	0.00058988	1	1	1	Q13428	Q13428 [1239-1259]	Q13428 1xPhospho [S1257(100)]	1	2291.03735	High	High	0.0003934	0.001161	2.28
False	High	[R].ERSPSPLRGNVVPSPLPTR.[R]	3xPhospho [S3(100); S5(100); S14(100)]	0.00223796	0.00058988	1	1	3	Q9Y2V2	Q9Y2V2 [28-46]	Q9Y2V2 3xPhospho [S30(100); S32(100); S41(100)]	2	2299.03969	High	High	0.0004232	0.001331	2.73
False	High	[R].SVEGWILFVTGVHEEATEEDIHDK.[F]		0.00227625	0.00058988	1	1	1	Q9Y5S9	Q9Y5S9 [69-92]		0	2740.31007	High	High	0.0004232	0.00135	1.13
False	High	[K].RQFSALVPAFDPRPGR.[T]	1xPhospho [S4(100)]	0.00244852	0.00058988	1	1	1	Q9ULT8	Q9ULT8 [1769-1784]	Q9ULT8 1xPhospho [S1772(100)]	1	1893.94834	High	High	0.0004232	0.001443	2.43
False	High	[K].VSPTPEPSPPATEK.[M]	1xPhospho [S8(99.2)]	0.00199121	0.00058988	1	1	3	Q5JTC6	Q5JTC6 [239-252]	Q5JTC6 1xPhospho [S246(99.2)]	0	1516.69308	High	High	0.0004232	0.001194	1.96
False	High	[R].ERSPSPSFR.[W]	2xPhospho [S3(100); S5(100)]	0.00267307	0.00058988	1	1	1	P49585	P49585 [327-335]	P49585 2xPhospho [S329(100); S331(100)]	1	1222.46534	High	High	0.0004232	0.00157	2.56
False	High	[K].ALELTGLKVFGNEIK.[L]		0.00201599	0.00058988	1	1	1	P19338	P19338 [363-377]		1	1631.93668	High	High	0.0004232	0.001209	1.53
False	High	[K].STSAPQMSPGSSDNQSSSPQPAQQK.[L]	2xPhospho [S18(98.9); S/T]	0.00235534	0.00058988	1	1	1	Q14157	Q14157 [460-484]	Q14157 2xPhospho [S477(98.9); S/T]	0	2692.05936	High	High	0.0004232	0.001397	2.31
False	High	[R].VGQYVVDLTSFEQLALPVLR.[N]		0.00249143	0.00058988	1	1	1	Q9BSD7	Q9BSD7 [78-97]		0	2247.23834	High	High	0.0004232	0.001469	1.29
False	High	[R].LLGLTPPEGGAGDRSEEEASSTEKPTK.[A]	1xPhospho [S/T]	0.0022666	0.00058988	1	1	2	Q9UGY1	Q9UGY1 [120-146]		1	2836.3248	High	High	0.0004232	0.001347	2.3
False	High	[K].ELPGPQTEGKAEFAEYASVDR.[N]	1xPhospho [Y16(100)]	0.00195072	0.00058988	1	1	1	Q9NWQ8	Q9NWQ8 [212-232]	Q9NWQ8 1xPhospho [Y227(100)]	1	2374.05986	High	High	0.0004232	0.001173	2.2
False	High	[R].VAAAAGSGPSPPGSPGHDRER.[Q]	2xPhospho [S10(98.7); S14(100)]	0.00245916	0.00058988	1	1	1	Q9BTU6	Q9BTU6 [38-58]	Q9BTU6 2xPhospho [S47(98.7); S51(100)]	1	2132.89104	High	High	0.0004232	0.001451	3.14
False	High	[R].IKQTLPSSPTTTK.[S]	1xPhospho [S8(98.9)]	0.00222852	0.00058988	1	1	1	P51513	P51513 [147-159]	P51513 1xPhospho [S154(98.9)]	1	1481.7611	High	High	0.0004232	0.001326	1.79
False	High	[R].ASPAPGSGHPEGPGAHLDMNSLDR.[A]	1xOxidation [M19]; 1xPhospho [S2(100)]	0.00261453	0.00058988	1	1	1	O94826	O94826 [90-113]	O94826 1xPhospho [S91(100)]	0	2466.05038	High	High	0.0004232	0.001537	2.3
False	High	[R].KRVSLEPHQGPGTPESK.[K]	1xPhospho [T13(100)]	0.00209263	0.00058988	1	1	4	Q14980	Q14980 [1988-2004]	Q14980 1xPhospho [T2000(100)]	2	1926.94332	High	High	0.0004232	0.001251	1.95
False	High	[R].RRHNSSDGFFNNGPLR.[T]	1xPhospho [S]	0.00242741	0.00058988	1	1	1	Q9HC44	Q9HC44 [45-60]		2	1953.88278	High	High	0.0004232	0.001433	1.24
False	High	[-].MSMEDPFFVVK.[G]	1xMet-loss+Acetyl [N-Term]; 1xPhospho [S2(100)]	0.00235534	0.00058988	1	1	1	O43752	O43752 [1-11]	O43752 1xMet-loss+Acetyl [N-Term]; 1xPhospho [S2(100)]	0	1320.55817	High	High	0.0004232	0.001395	1.5
False	High	[R].LIRGPAETEATTD.[-]	1xPhospho [T12(100)]	0.00269695	0.00058988	1	1	1	Q12792	Q12792 [338-350]	Q12792 1xPhospho [T349(100)]	1	1453.65703	High	High	0.0004232	0.00158	2.39
False	High	[R].KQFQLYEEPDTK.[L]	1xPhospho [Y6(100)]	0.00194274	0.00058988	1	1	2	O43823	O43823 [306-317]	O43823 1xPhospho [Y311(100)]	1	1605.71963	High	High	0.0004232	0.001167	2.17
False	High	[R].STSATDTHHVEMAR.[E]	1xPhospho [S/T]	0.00199943	0.00058988	1	1	1	O14874	O14874 [31-44]		0	1622.66286	High	High	0.0004232	0.001199	2.14
False	High	[K].NTVFQQGTQQTYEPDSPPEVR.[K]	1xPhospho [S16(100)]	0.00231537	0.00058988	1	1	1	Q86YA3	Q86YA3 [849-869]	Q86YA3 1xPhospho [S864(100)]	0	2501.09804	High	High	0.0004232	0.001374	2.35
False	High	[R].ELPSLSPAPDTGLSPSKR.[T]	1xPhospho [S4(99.1)]	0.00234526	0.00058988	1	1	2	Q9UBF8	Q9UBF8 [253-270]	Q9UBF8 1xPhospho [S256(99.1)]	1	1931.9474	High	High	0.0004232	0.001391	2.06
False	High	[R].ASPNPVAMETR.[S]	1xPhospho [S2(100)]	0.0027703	0.00058988	1	1	1	Q9H0E3	Q9H0E3 [464-474]	Q9H0E3 1xPhospho [S465(100)]	0	1252.53916	High	High	0.0004232	0.001618	1.63
False	High	[K].LLIEMEQR.[L]		0.00225701	0.00058988	1	1	2	P12277	P12277 [359-366]		0	1031.55539	High	High	0.0004232	0.001338	2.16
False	High	[R].LSTHSPFR.[T]	1xPhospho [S5(100)]	0.00219123	0.00058988	1	1	1	P11171	P11171 [708-715]	P11171 1xPhospho [S712(100)]	0	1024.46117	High	High	0.0004232	0.001306	2.29
False	High	[K].ITPLEIEVLEETVQTMDTS.[-]		0.00253532	0.00058988	1	1	1	Q99436	Q99436 [259-277]		0	2148.06281	High	High	0.0004232	0.001492	1.93
False	High	[R].LNDSPTLKK.[L]	1xPhospho [S4(100)]	0.00273331	0.00058988	1	1	1	Q9BYW2	Q9BYW2 [621-629]	Q9BYW2 1xPhospho [S624(100)]	1	1095.54457	High	High	0.0004232	0.0016	2.12
False	High	[K].QFQGTDSGEEPLLPTSESFGGNVFFSAQNAAK.[Q]	1xPhospho [T/S]	0.00255763	0.00058988	1	1	1	P46013	P46013 [787-818]		0	3440.53184	High	High	0.0004232	0.001504	1.73
False	High	[R].RNSLEGYSR.[S]	1xPhospho [S3(100)]	0.00243793	0.00058988	1	1	1	Q8NDT2	Q8NDT2 [560-568]	Q8NDT2 1xPhospho [S562(100)]	1	1161.50483	High	High	0.0004232	0.001438	2.65
False	High	[K].ASLGSLEGEAEAEASSPK.[G]	2xPhospho [S2(98.7); S]	0.00216378	0.00058988	1	1	1	Q09666	Q09666 [5748-5765]	Q09666 2xPhospho [S5749(98.7); S]	0	1892.75623	High	High	0.0004232	0.001289	1.83
False	High	[R].YHGLSPSSQAR.[A]	1xPhospho [S5(100)]	0.00346295	0.000667391	1	1	1	O94761	O94761 [319-329]	O94761 1xPhospho [S323(100)]	0	1282.55759	High	High	0.0004575	0.002	1.65
False	High	[R].AAEELDMENEFLLPPVFGEEYEEQPRPR.[S]	1xPhospho [Y21(100)]	0.00372577	0.000667391	1	1	1	Q9UBW7	Q9UBW7 [1013-1040]	Q9UBW7 1xPhospho [Y1033(100)]	0	3414.52358	High	High	0.0004575	0.00214	1.34
False	High	[R].GYYSPGIVSTR.[N]	1xPhospho [S4(100)]	0.00282065	0.000667391	1	1	1	Q12789	Q12789 [1650-1660]	Q12789 1xPhospho [S1653(100)]	0	1279.57184	High	High	0.0004575	0.001648	1.95
False	High	[R].MDYVEINIDHK.[F]	1xPhospho [Y3(100)]	0.00320897	0.000667391	1	1	1	Q00341	Q00341 [435-445]	Q00341 1xPhospho [Y437(100)]	0	1456.61781	High	High	0.0004575	0.001863	1.49
False	High	[K].SLHAESPGFSQASR.[H]	1xPhospho [S]	0.00374421	0.000667391	1	1	1	O94868	O94868 [688-701]		0	1553.67441	High	High	0.0004575	0.002144	1.91
False	High	[R].YTFNEDEGELPEWFVQEEK.[Q]		0.00372577	0.000667391	1	1	2	Q8IY81	Q8IY81 [692-710]		0	2389.05066	High	High	0.0004575	0.002139	1.79
False	High	[R].QYTSPEEIDAQLQAEKQK.[A]	1xPhospho [Y/T/S]	0.00316412	0.000667391	1	1	1	Q13442	Q13442 [16-33]		1	2186.00128	High	High	0.0004575	0.001836	1.6
False	High	[R].AAVGVSMAHFSVSDALMSPPPKSSLPK.[A]	1xPhospho [S18(97.7)]	0.00363532	0.000667391	1	1	1	Q9BTC0	Q9BTC0 [1505-1531]	Q9BTC0 1xPhospho [S1522(97.7)]	1	2791.35585	High	High	0.0004575	0.002088	1.83
False	High	[R].APSDSSLGTPSDGRPELR.[G]	2xPhospho [S5(97.5); S6(98.7)]	0.00333277	0.000667391	1	1	2	Q15642	Q15642 [294-311]	Q15642 2xPhospho [S298(97.5); S299(98.7)]	0	2001.83146	High	High	0.0004575	0.001924	1.89
False	High	[-].MAMALELQAQASPQPEPEELLIVK.[L]	1xMet-loss+Acetyl [N-Term]; 1xPhospho [S12(100)]	0.00319393	0.000667391	1	1	2	P17040	P17040 [1-24]	P17040 1xMet-loss+Acetyl [N-Term]; 1xPhospho [S12(100)]	0	2627.3038	High	High	0.0004575	0.001851	1.34
False	High	[K].VGNESPVQELKQDVSK.[K]	1xPhospho [S5(100)]	0.00319393	0.000667391	1	1	1	Q5JSH3	Q5JSH3 [46-61]	Q5JSH3 1xPhospho [S50(100)]	1	1836.8739	High	High	0.0004575	0.00185	1.21
False	High	[K].MISTPSPKK.[S]	1xPhospho [S6(100)]	0.00376278	0.000667391	1	1	2	Q53F19	Q53F19 [410-418]	Q53F19 1xPhospho [S415(100)]	1	1068.51591	High	High	0.0004575	0.002153	2.03
False	High	[R].SPGPLPGAR.[G]	1xPhospho [S1(100)]	0.00353058	0.000667391	1	1	2	Q96A47	Q96A47 [157-165]	Q96A47 1xPhospho [S157(100)]	0	931.43971	High	High	0.0004575	0.002034	1.78
False	High	[R].SFSTGSDLGHWVTTPPDIPGSR.[N]	2xPhospho [T14(99); T/S]	0.00280795	0.000667391	1	1	2	Q96AG3	Q96AG3 [32-53]	Q96AG3 2xPhospho [T45(99); T/S]	0	2474.04251	High	High	0.0004575	0.001639	1.99
False	High	[R].GEASETLQSPGYDPSRPESFFQQSFQR.[L]	1xPhospho [T6(99)]	0.00356504	0.000667391	1	1	1	Q99640	Q99640 [86-112]	Q99640 1xPhospho [T91(99)]	0	3155.37421	High	High	0.0004575	0.002046	2.28
False	High	[K].DNNLLGR.[F]		0.00374421	0.000667391	1	3	1	P0DMV9	P0DMV9 [452-458]		0	801.42134	High	High	0.0004575	0.002151	1.72
False	High	[R].DNLTLWTSDQQDEEAGEGN.[-]		0.00319393	0.000667391	1	1	3	Q04917	Q04917 [228-246]		0	2121.88433	High	High	0.0004575	0.001853	1.93
False	High	[R].SISADSFDQR.[D]	1xPhospho [S3(99.5)]	0.00354775	0.000667391	1	1	1	O00512	O00512 [102-111]	O00512 1xPhospho [S104(99.5)]	0	1205.48342	High	High	0.0004575	0.002041	1.94
False	High	[K].LQINSPPFDQPMSR.[R]	1xOxidation [M12]; 1xPhospho [S5(100)]	0.00361758	0.000667391	1	1	1	Q00537	Q00537 [161-174]	Q00537 1xPhospho [S165(100)]	0	1725.7666	High	High	0.0004575	0.002079	1.43
False	High	[R].APSASPLALHASR.[L]	2xPhospho [S3(100); S5(100)]	0.00338081	0.000667391	1	1	2	Q8N3F8	Q8N3F8 [482-494]	Q8N3F8 2xPhospho [S484(100); S486(100)]	0	1437.62872	High	High	0.0004575	0.001952	1.29
False	High	[R].GISPIVFDR.[S]	1xDehydrated [S3(100)]	0.00299277	0.000667391	1	1	1	Q96MU7	Q96MU7 [306-314]	Q96MU7 1xDehydrated [S308(100)]	0	985.54654	High	High	0.0004575	0.001741	1.55
False	High	[R].AAVENLPTFLVELSR.[V]		0.00282065	0.000667391	1	1	2	Q14974	Q14974 [28-42]		0	1658.9112	High	High	0.0004575	0.001645	1.14
False	High	[K].APLVSSTLPVATQSPTPPSPLFSVDFR.[A]	2xPhospho [S19(100); S/T]	0.00293838	0.000667391	1	1	1	Q9HBD1	Q9HBD1 [790-816]	Q9HBD1 2xPhospho [S808(100); S/T]	0	2971.42538	High	High	0.0004575	0.001715	1.76
False	High	[R].DPAQPMSPGEATQSGARPADRYGLLK.[H]	1xPhospho [S7(100)]	0.0033647	0.000667391	1	1	3	Q9BQG0	Q9BQG0 [5-30]	Q9BQG0 1xPhospho [S11(100)]	1	2793.30257	High	High	0.0004575	0.001943	2.72
False	High	[R].ANYLEDR.[K]	1xPhospho [Y3(100)]	0.00370744	0.000667391	1	1	1	O00186	O00186 [519-525]	O00186 1xPhospho [Y521(100)]	0	960.38225	High	High	0.0004575	0.002128	2.1
False	High	[R].SIPRDPSDLSHSR.[K]	1xPhospho [S7(100)]	0.00299277	0.000667391	1	1	1	Q7L9B9	Q7L9B9 [10-22]	Q7L9B9 1xPhospho [S16(100)]	1	1546.70096	High	High	0.0004575	0.001744	1.52
False	High	[K].NKPRPPPLSPLGGPVPSALPNGPPSPR.[S]	1xPhospho [S25(100)]	0.00353058	0.000667391	1	1	1	Q15642	Q15642 [327-353]	Q15642 1xPhospho [S351(100)]	0	2776.46581	High	High	0.0004575	0.002029	1.88
False	High	[R].TNSDSALHQSTMTPTQPESFSSGSQDVHQKR.[V]	1xPhospho [T/S]	0.00289843	0.000667391	1	1	1	Q6UUV9	Q6UUV9 [149-179]		1	3468.51218	High	High	0.0004575	0.001692	1.79
False	High	[R].RATISSPLELEGTVSR.[H]	1xPhospho [T3(98.4)]	0.00304849	0.000667391	1	1	1	Q96GS4	Q96GS4 [194-209]	Q96GS4 1xPhospho [T196(98.4)]	1	1795.89497	High	High	0.0004575	0.001772	1.39
False	High	[K].GLSLVDKENTPPALSGTR.[V]	1xPhospho [S/T]	0.00316412	0.000667391	1	1	1	P31350	P31350 [24-41]		1	1934.9583	High	High	0.0004575	0.001837	2.28
False	High	[R].LRELAGNTSSPPLSPGRPSPMQR.[L]	2xPhospho [S14(100); S/T]	0.00356504	0.000667391	1	1	2	Q9H165	Q9H165 [319-341]	Q9H165 2xPhospho [S332(100); S/T]	1	2608.21026	High	High	0.0004575	0.002054	2.38
False	High	[R].LELQGPR.[G]		0.00283342	0.000667391	1	1	2	P19338	P19338 [555-561]		0	812.46248	High	High	0.0004575	0.001653	1.54
False	High	[K].VFLENVIRDAVTYTEHAKR.[K]		0.00295185	0.000667391	1	1	1	P62805	P62805 [61-79]		2	2261.20369	High	High	0.0004575	0.001717	2.31
False	High	[R].RDSFDDRGPSLNPVLDYDHGSR.[S]	1xPhospho [S/Y]; 1xDehydrated [S]	0.00297905	0.000667391	1	1	1	P43243	P43243 [186-207]		2	2580.12632	High	High	0.0004575	0.001733	2.94
False	High	[R].NYSVGSRPLKPLSPLRAQDMQEGAD.[-]	2xPhospho [S3(98.4); S13(100)]	0.00353058	0.000667391	1	1	1	O60825	O60825 [481-505]	O60825 2xPhospho [S483(98.4); S493(100)]	1	2889.3002	High	High	0.0004575	0.002036	2.27
False	High	[R].DTLYEAVR.[E]	1xPhospho [Y4(99.6)]	0.00363532	0.000667391	1	1	1	P62906	P62906 [8-15]	P62906 1xPhospho [Y11(99.6)]	0	1046.45542	High	High	0.0004575	0.002092	1.72
False	High	[R].DTYSDRSGSSSPDSEITELKFPSINHD.[-]	2xPhospho [T2(98.7); S4(94.2)]	0.00359995	0.000667391	1	1	1	P17812	P17812 [565-591]	P17812 2xPhospho [T566(98.7); S568(94.2)]	2	3144.27185	High	High	0.0004575	0.002072	2.16
False	High	[R].LISDSVER.[D]	1xPhospho [S5(100)]	0.00363532	0.000667391	1	1	3	Q5T200	Q5T200 [1362-1369]	Q5T200 1xPhospho [S1366(100)]	0	998.45542	High	High	0.0004575	0.002086	1.9
False	High	[K].FSVSPVVR.[V]	1xPhospho [S4(100)]	0.00333277	0.000667391	1	1	1	P13639	P13639 [499-506]	P13639 1xPhospho [S502(100)]	0	970.47576	High	High	0.0004575	0.00193	1.55
False	High	[K].VNFSEEGETEEDDQDSSHSSVTTVK.[A]	2xPhospho [S4(100); T9(100)]	0.00338081	0.000667391	1	1	1	Q5JTV8	Q5JTV8 [212-236]	Q5JTV8 2xPhospho [S215(100); T220(100)]	0	2916.09797	High	High	0.0004575	0.001949	2.61
False	High	[R].TLTAVHDAILEDLVFPSEIVGKR.[I]		0.00285919	0.000667391	1	1	1	P62081	P62081 [121-143]		1	2523.38171	High	High	0.0004575	0.00167	2.1
False	High	[R].YVSGKRPDYAPMESSDEEDEEFQFIKK.[A]	1xOxidation [M12]; 2xPhospho [S14(100); S15(100)]	0.00358244	0.000667391	1	1	1	P55081	P55081 [39-65]	P55081 2xPhospho [S52(100); S53(100)]	2	3400.40043	High	High	0.0004575	0.002056	2.17
False	High	[R].HKYVSGSSPDLVTR.[K]	1xPhospho [S/Y/T]	0.00302046	0.000667391	1	1	3	Q15678	Q15678 [587-600]		1	1625.76831	High	High	0.0004575	0.001754	2.22
False	High	[K].NVLSQYWTMGSR.[N]	1xPhospho [Y6(99.5)]	0.00359995	0.000667391	1	1	1	P26045	P26045 [319-330]	P26045 1xPhospho [Y324(99.5)]	0	1521.65559	High	High	0.0004575	0.002074	1.79
False	High	[R].VFQTEAELQEVISDLQSK.[L]	1xPhospho [T4(100)]	0.00314935	0.000667391	1	1	1	Q92878	Q92878 [687-704]	Q92878 1xPhospho [T690(100)]	0	2144.01587	High	High	0.0004575	0.00183	1.06
False	High	[K].VFSPVIR.[S]	1xPhospho [S3(100)]	0.00303443	0.000667391	1	1	1	Q96RK0	Q96RK0 [494-500]	Q96RK0 1xPhospho [S496(100)]	0	897.45938	High	High	0.0004575	0.001767	1.9
False	High	[K].IELNDSVNENSDTVGQIVHYIMK.[N]	1xPhospho [S6(97.5)]	0.00283342	0.000667391	1	1	1	Q8IUW5	Q8IUW5 [104-126]	Q8IUW5 1xPhospho [S109(97.5)]	0	2698.24299	High	High	0.0004575	0.001656	1.96
False	High	[-].MNHLPEDMENALTGSQSSHASLR.[N]	1xAcetyl [N-Term]; 3xPhospho [S21(99.6); S/T]	0.00300657	0.000667391	1	1	1	O95772	O95772 [1-23]	O95772 1xAcetyl [N-Term]; 3xPhospho [S21(99.6); S/T]	0	2807.0603	High	High	0.0004575	0.001752	1.98
False	High	[K].DSLITPHVSR.[S]	1xPhospho [S9(100)]	0.00293838	0.000667391	1	7	1	P49792	P49792 [2446-2455]	P49792 1xPhospho [S2454(100)]	0	1204.57218	High	High	0.0004575	0.001715	2.67
False	High	[R].GLSAPDLR.[S]	1xPhospho [S3(100)]	0.00284627	0.000667391	1	1	2	Q9P266	Q9P266 [1042-1049]	Q9P266 1xPhospho [S1044(100)]	0	908.42372	High	High	0.0004575	0.001661	2.06
False	High	[K].VEKIGEGTYGVVYK.[A]	2xPhospho [T8(100); Y9(100)]	0.00297905	0.000667391	1	2	3	P24941	P24941 [7-20]	P24941 2xPhospho [T14(100); Y15(100)]	1	1701.75365	High	High	0.0004575	0.001732	2.02
False	High	[K].TPPVVIK.[S]	1xPhospho [T1(100)]	0.00291167	0.000667391	1	1	2	Q96A49	Q96A49 [248-254]	Q96A49 1xPhospho [T248(100)]	0	833.45323	High	High	0.0004575	0.001702	1.91
False	High	[R].GLPPSMER.[G]	1xPhospho [S5(100)]	0.00287219	0.000667391	1	1	14	P38159	P38159 [348-355]	P38159 1xPhospho [S352(100)]	0	966.41144	High	High	0.0004575	0.00168	2.43
False	High	[-].MEVEAAEARSPAPGYKR.[S]	1xAcetyl [N-Term]; 1xPhospho [S10(100)]	0.00334868	0.000667391	1	1	1	Q96K58	Q96K58 [1-17]	Q96K58 1xAcetyl [N-Term]; 1xPhospho [S10(100)]	2	1983.8994	High	High	0.0004575	0.001935	2.3
False	High	[K].DQPDGSSLSPAQSPSQSQPPAASSLREPGLESKEEESAMSSDR.[M]	2xPhospho [S13(98.1); S]	0.00287219	0.000667391	1	1	1	Q6WCQ1	Q6WCQ1 [212-254]	Q6WCQ1 2xPhospho [S224(98.1); S]	2	4616.96077	High	High	0.0004575	0.001674	2.45
False	High	[K].AAYEAELGDAR.[K]		0.00376278	0.000667391	1	1	1	P02545	P02545 [79-89]		0	1165.54839	High	High	0.0004575	0.002157	1.33
False	High	[R].NTETSKSPEKDVPMVEK.[K]	1xPhospho [S7(98.8)]	0.00295185	0.000667391	1	1	2	O14617	O14617 [823-839]	O14617 1xPhospho [S829(98.8)]	2	1998.90896	High	High	0.0004575	0.00172	1.74
False	High	[R].GASGSIFSK.[F]	1xPhospho [S3(100)]	0.00309119	0.000667391	1	1	1	Q7KZI7	Q7KZI7 [629-637]	Q7KZI7 1xPhospho [S631(100)]	0	933.40774	High	High	0.0004575	0.001799	1.73
False	High	[K].GNLTPLTGR.[N]	1xPhospho [T4(100)]	0.00353058	0.000667391	1	1	1	O75683	O75683 [226-234]	O75683 1xPhospho [T229(100)]	0	1008.48739	High	High	0.0004575	0.002033	2.13
False	High	[K].VEMYSGSDDDDDFNKLPK.[K]	1xOxidation [M3]; 1xPhospho [Y/S]	0.00297905	0.000667391	1	1	1	O60841	O60841 [131-148]		1	2170.85224	High	High	0.0004575	0.001735	1.91
False	High	[K].GMEVTPLPSPR.[R]	1xPhospho [S9(100)]	0.00358244	0.000667391	1	1	1	O95096	O95096 [191-201]	O95096 1xPhospho [S199(100)]	0	1263.5803	High	High	0.0004575	0.002058	1.77
False	High	[K].QASEDSNDLTPTLPETPVPLPR.[K]	1xPhospho [S/T]	0.00302046	0.000667391	1	1	1	Q9ULH1	Q9ULH1 [1039-1060]		0	2457.15449	High	High	0.0004575	0.001755	1.9
False	High	[R].YIEIFK.[S]		0.00330123	0.000667391	2	2	1	P31943; P55795	P31943 [180-185]; P55795 [180-185]		0	812.45527	High	High	0.0004575	0.00191	1.39
False	High	[R].APIIAVTR.[N]		0.00300657	0.000667391	1	1	1	P14618	P14618 [448-455]		0	840.53016	High	High	0.0004575	0.001753	1.93
False	High	[R].IESYEGREK.[K]	1xPhospho [S3(100)]	0.00322411	0.000667391	1	1	1	O95772	O95772 [37-45]	O95772 1xPhospho [S39(100)]	1	1190.50891	High	High	0.0004575	0.001865	1.82
False	High	[K].ATGATQQDANASSLLDIYSFWLK.[S]		0.00295185	0.000667391	1	1	1	Q14978	Q14978 [37-59]		0	2500.23544	High	High	0.0004575	0.001721	1.28
False	High	[K].VGKEDSSSTEFVEKR.[R]	1xPhospho [S/T]	0.00325467	0.000667391	1	1	1	O60749	O60749 [221-235]		2	1777.8004	High	High	0.0004575	0.001884	1.13
False	High	[K].SFKLSGFSFK.[K]	1xPhospho [S8(100)]	0.00307687	0.000667391	1	1	1	P29966	P29966 [163-172]	P29966 1xPhospho [S170(100)]	1	1227.58095	High	High	0.0004575	0.001785	2.26
False	High	[K].GLPTPQVLQR.[N]	1xPhospho [T4(100)]	0.00361758	0.000667391	1	1	1	Q9BUB5	Q9BUB5 [382-391]	Q9BUB5 1xPhospho [T385(100)]	0	1188.61365	High	High	0.0004575	0.00208	1.46
False	High	[R].NLDFQDVLDK.[L]		0.00307687	0.000667391	1	1	1	Q9Y3I0	Q9Y3I0 [442-451]		0	1206.60009	High	High	0.0004575	0.001788	1.27
False	High	[R].TPASPSSANAFYSLSPSTLVPSGLPEFK.[D]	1xPhospho [S/T/Y]	0.00309119	0.000667391	1	1	1	O94887	O94887 [396-423]		0	2932.4016	High	High	0.0004575	0.001797	1.45
False	High	[K].SPSESFIGREK.[R]	1xPhospho [S3(100)]	0.00334868	0.000667391	1	1	1	Q15139	Q15139 [235-245]	Q15139 1xPhospho [S237(100)]	1	1316.58822	High	High	0.0004575	0.001938	1.84
False	High	[K].VEMYSGSDDDDDFNKLPKK.[A]	2xPhospho [Y/S]	0.00374421	0.000667391	1	1	1	O60841	O60841 [131-149]		2	2362.91862	High	High	0.0004575	0.002148	2.09
False	High	[K].GEFVTTVQQR.[G]		0.00359995	0.000667391	1	1	1	P40925	P40925 [221-230]		0	1164.60076	High	High	0.0004575	0.002073	1.47
False	High	[R].YQNLENDEDGAQASPEPDGGVGTR.[D]	1xPhospho [S14(100)]	0.00313468	0.000667391	1	1	1	Q9H6X4	Q9H6X4 [57-80]	Q9H6X4 1xPhospho [S70(100)]	0	2599.05802	High	High	0.0004575	0.001822	2.0
False	High	[R].GPAYGLSR.[E]	1xPhospho [Y4(99.6)]	0.00312009	0.000667391	1	1	1	P37802	P37802 [5-12]	P37802 1xPhospho [Y8(99.6)]	0	900.39751	High	High	0.0004575	0.001809	1.81
False	High	[R].SHPAMSPGTPGPTMGR.[S]	2xPhospho [S6(100); T9(100)]	0.00306264	0.000667391	1	1	1	Q8NFD5	Q8NFD5 [497-512]	Q8NFD5 2xPhospho [S502(100); T505(100)]	0	1740.66347	High	High	0.0004575	0.001778	1.87
False	High	[K].SIYTRSVIDPVPAPVGDSHVDGAAK.[S]	1xPhospho [S/T/Y]	0.00316412	0.000667391	1	1	1	Q13177	Q13177 [192-216]		1	2631.28142	High	High	0.0004575	0.001836	2.01
False	High	[-].MASSDIQVKELEKR.[A]	1xMet-loss+Acetyl [N-Term]; 1xPhospho [S]	0.00317898	0.000667391	1	1	1	P16949	P16949 [1-14]	P16949 1xMet-loss+Acetyl [N-Term]	2	1624.79419	High	High	0.0004575	0.00184	1.58
False	High	[R].SHILEQHPHTLDLSPSEK.[S]	1xPhospho [S14(100)]	0.00319393	0.000667391	1	1	1	Q9BUA3	Q9BUA3 [108-125]	Q9BUA3 1xPhospho [S121(100)]	0	2148.01212	High	High	0.0004575	0.001852	2.17
False	High	[R].QPSPSHDGSLSPLQDR.[A]	1xPhospho [S]	0.00349655	0.000667391	1	1	1	Q96A00	Q96A00 [126-141]		0	1800.79123	High	High	0.0004575	0.002018	1.68
False	High	[R].SLSRTPSPPPFR.[G]	3xPhospho [S3(99.2); T5(99.2); S7(100)]	0.00372577	0.000667391	1	1	2	Q7L4I2	Q7L4I2 [216-227]	Q7L4I2 3xPhospho [S218(99.2); T220(99.2); S222(100)]	1	1581.62635	High	High	0.0004575	0.002138	1.92
False	High	[K].VKPETPPRQSHSGSISPYPK.[V]	1xPhospho [T5(100)]	0.00376278	0.000667391	1	1	2	Q9UQ35	Q9UQ35 [979-998]	Q9UQ35 1xPhospho [T983(100)]	1	2272.11217	High	High	0.0004575	0.002154	1.86
False	High	[K].YMSFTDK.[S]	1xPhospho [Y1(100)]	0.00295185	0.000667391	1	1	2	Q13153	Q13153 [142-148]	Q13153 1xPhospho [Y142(100)]	0	971.35801	High	High	0.0004575	0.001719	1.71
False	High	[K].SKPVLEPLTPPLGSPRPR.[D]	2xPhospho [T9(100); S14(100)]	0.00310559	0.000667391	1	1	1	Q9H7P9	Q9H7P9 [437-454]	Q9H7P9 2xPhospho [T445(100); S450(100)]	0	2101.06067	High	High	0.0004575	0.001802	2.07
False	High	[K].IKTGSPGSEVVTLQQFLEESNKLTSVQIK.[S]	1xPhospho [T/S]	0.00289843	0.000667391	1	1	2	Q3V6T2	Q3V6T2 [1671-1699]		2	3240.67631	High	High	0.0004575	0.001694	2.41
False	High	[K].SLSRTPETLLPFAEAEAFLK.[K]	1xPhospho [S/T]	0.00327009	0.000667391	1	1	1	Q3KQU3	Q3KQU3 [809-828]		1	2300.15739	High	High	0.0004575	0.001896	1.46
False	High	[R].MHLRQYELL.[-]	1xPhospho [Y6(100)]	0.00374421	0.000667391	1	2	1	Q5JWF2	Q5JWF2 [1029-1037]	Q5JWF2 1xPhospho [Y1034(100)]	1	1282.60137	High	High	0.0004575	0.002146	1.95
False	High	[K].IKTLFPLIEAK.[K]		0.00287219	0.000667391	1	1	1	P13010	P13010 [533-543]		1	1272.79259	High	High	0.0004575	0.001676	1.28
False	High	[R].AQPFGFIDSDTDAEEERIPATPVVIPMKK.[R]	1xOxidation [M27]; 2xPhospho [S/T]	0.00372577	0.000667391	1	1	2	Q14676	Q14676 [321-349]		2	3377.54122	High	High	0.0004575	0.002133	2.08
False	High	[R].GLEATASPGLLKPK.[N]	1xPhospho [S7(99.5)]	0.00296541	0.000667391	1	1	1	Q9Y467	Q9Y467 [338-351]	Q9Y467 1xPhospho [S344(99.5)]	0	1461.77127	High	High	0.0004575	0.001729	1.53
False	High	[R].LLAAGSPLAHSR.[T]	1xPhospho [S6(100)]	0.00333277	0.000667391	1	1	1	Q8IZN3	Q8IZN3 [450-461]	Q8IZN3 1xPhospho [S455(100)]	0	1272.64601	High	High	0.0004575	0.001922	1.49
False	High	[R].IIALDGDTK.[N]		0.00372577	0.000667391	1	1	1	P29401	P29401 [335-343]		0	945.52514	High	High	0.0004575	0.002132	1.44
False	High	[K].AASFKLQR.[Q]	1xPhospho [S3(100)]	0.00374421	0.000667391	1	1	1	P78536	P78536 [806-813]	P78536 1xPhospho [S808(100)]	1	1000.49756	High	High	0.0004575	0.002148	1.82
False	High	[K].AYNLNRTPSTVTLNNNSAPANR.[A]	1xPhospho [S/T/Y]	0.00299277	0.000667391	1	1	1	Q9ULH0	Q9ULH0 [1673-1694]		1	2468.16779	High	High	0.0004575	0.001739	1.99
False	High	[R].SGSVSNYR.[S]	1xPhospho [S3(100)]	0.00280795	0.000667391	1	1	1	Q13131	Q13131 [494-501]	Q13131 1xPhospho [S496(100)]	0	949.3775	High	High	0.0004575	0.001642	2.04
False	High	[K].QQSLPLRPIIPLVAR.[I]	1xPhospho [S3(100)]	0.00314935	0.000667391	1	1	3	Q9NU19	Q9NU19 [152-166]	Q9NU19 1xPhospho [S154(100)]	0	1781.01972	High	High	0.0004575	0.001826	1.65
False	High	[K].IIAPSPVK.[S]	1xPhospho [S5(100)]	0.00279533	0.000667391	1	1	1	Q9HCS5	Q9HCS5 [385-392]	Q9HCS5 1xPhospho [S389(100)]	0	904.49035	High	High	0.0004232	0.001637	1.96
False	High	[K].AQLSVQTSPVPTPDPKR.[L]	1xPhospho [S/T]	0.00310559	0.000667391	1	1	1	O43426	O43426 [1338-1354]		1	1900.95282	High	High	0.0004575	0.0018	1.92
False	High	[R].GGNFGFGDSR.[G]	1xPhospho [S9(100)]	0.00284627	0.000667391	1	1	1	P22626	P22626 [204-213]	P22626 1xPhospho [S212(100)]	0	1093.40986	High	High	0.0004575	0.001665	2.11
False	High	[R].GSQHSPTRPPVAAAAASLGSLPGPGAAR.[G]	1xPhospho [S/T]	0.00341336	0.000667391	1	1	1	Q86VQ1	Q86VQ1 [75-102]		0	2661.32569	High	High	0.0004575	0.001968	2.44
False	High	[K].QRGSLSPVTKPR.[S]	1xPhospho [S6(99.5)]	0.00376278	0.000667391	1	1	1	Q9Y3R0	Q9Y3R0 [842-853]	Q9Y3R0 1xPhospho [S847(99.5)]	1	1405.73114	High	High	0.0004575	0.002152	1.5
False	High	[K].GGSTTGSQFLEQFK.[T]	1xPhospho [S/T]	0.00368924	0.000667391	1	1	1	Q14157	Q14157 [354-367]		0	1566.68358	High	High	0.0004575	0.002117	1.46
False	High	[K].NPEDKSPQLSLSPRPASPK.[A]	3xPhospho [S6(100); S12(98.5); S17(100)]	0.00363532	0.000667391	1	1	1	O95785	O95785 [1001-1019]	O95785 3xPhospho [S1006(100); S1012(98.5); S1017(100)]	1	2287.97609	High	High	0.0004575	0.002091	2.04
False	High	[K].QMMSPVSK.[T]	1xPhospho [S4(100)]	0.00303443	0.000667391	1	1	1	Q8IY63	Q8IY63 [319-326]	Q8IY63 1xPhospho [S322(100)]	0	987.40392	High	High	0.0004575	0.001764	1.98
False	High	[K].QMADTGKLNTLLQR.[A]		0.00374421	0.000667391	1	1	1	Q00839	Q00839 [545-558]		1	1588.84755	High	High	0.0004575	0.002142	1.67
False	High	[R].VLEDDPEATYTTSGGKIPIR.[W]	1xPhospho [Y10(97.6)]	0.00306264	0.000667391	1	1	1	P29317	P29317 [763-782]	P29317 1xPhospho [Y772(97.6)]	1	2242.06388	High	High	0.0004575	0.001779	1.5
False	High	[R].LNVLEK.[S]		0.00282065	0.000667391	1	1	1	P29692	P29692 [112-117]		0	715.43487	High	High	0.0004575	0.001648	1.46
False	High	[R].MGSDLKQGFISSLK.[S]	1xPhospho [S3(100)]	0.00320897	0.000667391	1	1	1	Q9Y6Y8	Q9Y6Y8 [866-879]	Q9Y6Y8 1xPhospho [S868(100)]	1	1590.75972	High	High	0.0004575	0.001857	1.27
False	High	[R].MGSGIER.[M]	1xPhospho [S3(100)]	0.00316412	0.000667391	1	1	1	P52272	P52272 [450-456]	P52272 1xPhospho [S452(100)]	0	829.32738	High	High	0.0004575	0.001837	2.12
False	High	[K].AAPQSPSVPK.[K]	1xPhospho [S5(100)]	0.00284627	0.000667391	1	1	1	O75694	O75694 [988-997]	O75694 1xPhospho [S992(100)]	0	1061.5027	High	High	0.0004575	0.001664	2.06
False	High	[K].TVTAMDVVYALKR.[Q]	1xOxidation [M5]	0.00303443	0.000667391	1	1	1	P62805	P62805 [81-93]		1	1482.79848	High	High	0.0004575	0.001764	1.48
False	High	[K].NPSDSAVHSPFTK.[R]	1xPhospho [S9(100)]	0.00368924	0.000667391	1	1	1	Q14157	Q14157 [408-420]	Q14157 1xPhospho [S416(100)]	0	1466.63115	High	High	0.0004575	0.002122	2.0
False	High	[R].SLSTSGESLYHVLGLDKNATSDDIKK.[S]	1xPhospho [S3(98.3)]	0.00296541	0.000667391	1	1	1	Q9H3Z4	Q9H3Z4 [8-33]	Q9H3Z4 1xPhospho [S10(98.3)]	2	2858.38192	High	High	0.0004575	0.001727	2.39
False	High	[K].GRPSSPRTPLYLQPDAYGSLDR.[A]	2xPhospho [T8(100); S/Y]	0.00313468	0.000667391	1	1	1	Q8WUF5	Q8WUF5 [116-137]	Q8WUF5 2xPhospho [T123(100); S/Y]	1	2606.18001	High	High	0.0004575	0.00182	2.32
False	High	[K].LKQEQGVESEPLFPILKQEPQSPSR.[S]	1xPhospho [S22(99)]	0.00303443	0.000667391	1	1	1	Q8WUQ7	Q8WUQ7 [468-492]	Q8WUQ7 1xPhospho [S489(99)]	2	2944.48158	High	High	0.0004575	0.001761	2.64
False	High	[R].VLGMTLIQK.[C]		0.00330123	0.000667391	1	1	1	Q04760	Q04760 [52-60]		0	1002.60161	High	High	0.0004575	0.001912	1.4
False	High	[R].AAQAGSLEISK.[A]	1xPhospho [S]	0.00361758	0.000667391	1	1	1	Q9BV73	Q9BV73 [2317-2327]		0	1154.5453	High	High	0.0004575	0.002078	1.83
False	High	[R].AAQDRDQIYR.[R]	1xPhospho [Y9(100)]	0.00339703	0.000667391	1	1	2	P62995	P62995 [252-261]	P62995 1xPhospho [Y260(100)]	1	1315.57905	High	High	0.0004575	0.00196	1.6
False	High	[R].SHTSLKVSNSPEPQK.[A]	1xPhospho [S8(98.7)]	0.00314935	0.000667391	1	1	1	O60271	O60271 [242-256]	O60271 1xPhospho [S249(98.7)]	1	1718.81091	High	High	0.0004575	0.001828	1.69
False	High	[R].VLAETPDSFEK.[H]	1xPhospho [T5(99.4)]	0.00282065	0.000667391	1	1	1	Q99567	Q99567 [521-531]	Q99567 1xPhospho [T525(99.4)]	0	1315.58174	High	High	0.0004575	0.001649	2.3
False	High	[R].TYEQMEFPLLKK.[R]	1xPhospho [T/Y]	0.00368924	0.000667391	1	1	1	Q9H2P0	Q9H2P0 [718-729]		1	1606.75866	High	High	0.0004575	0.002115	1.44
False	High	[K].LGVSVSPSR.[A]	2xPhospho [S4(100); S6(99.5)]	0.00287219	0.000667391	1	1	1	Q86VM9	Q86VM9 [529-537]	Q86VM9 2xPhospho [S532(100); S534(99.5)]	0	1061.44282	High	High	0.0004575	0.00168	2.67
False	High	[R].TVHDMEQFGQQQYDIYER.[M]	1xPhospho [Y16(100)]	0.00292498	0.000667391	1	1	1	Q99569	Q99569 [357-374]	Q99569 1xPhospho [Y372(100)]	0	2366.97475	High	High	0.0004575	0.001706	2.13
False	High	[R].MGVMSSPTENSFTLDADF.[-]	1xPhospho [S/T]	0.00296541	0.000667391	1	1	2	P31350	P31350 [372-389]		0	2028.79664	High	High	0.0004575	0.001728	2.09
False	High	[R].QNSTSLTGKPGALPANLDDMK.[V]	1xPhospho [S/T]	0.00341336	0.000667391	1	1	1	Q969V6	Q969V6 [331-351]		0	2238.04719	High	High	0.0004575	0.001972	1.48
False	High	[K].GHMLADVVAIIGTQDIVFGEVDR.[-]		0.00372577	0.000667391	1	1	1	O75306	O75306 [441-463]		0	2455.26497	High	High	0.0004575	0.002134	1.41
False	High	[K].SLSSDSTLLLFK.[D]	1xPhospho [S3(100)]	0.00313468	0.000667391	1	1	1	Q9HAW4	Q9HAW4 [718-729]	Q9HAW4 1xPhospho [S720(100)]	0	1390.68654	High	High	0.0004575	0.001816	1.41
False	High	[R].QLSLSSSR.[S]	1xPhospho [S3(100)]	0.00309119	0.000667391	1	1	1	Q9UGP4	Q9UGP4 [231-238]	Q9UGP4 1xPhospho [S233(100)]	0	957.4401	High	High	0.0004575	0.001799	1.96
False	High	[R].GGLSPANDTGAK.[K]	1xPhospho [S4(100)]	0.00354775	0.000667391	1	1	1	P30419	P30419 [44-55]	P30419 1xPhospho [S47(100)]	0	1167.50416	High	High	0.0004575	0.002039	1.75
False	High	[R].DLAEEIVMYMNNMSSPLTSR.[T]	1xPhospho [S/Y/T]	0.00284627	0.000667391	1	1	1	Q7Z401	Q7Z401 [1203-1222]		0	2381.0223	High	High	0.0004575	0.001663	1.15
False	High	[R].IMNQASEFYLASSPPSGSFMDDSAMHIPPGLKPHPER.[M]	1xPhospho [S/Y]	0.00342978	0.000667391	1	1	1	P54646	P54646 [333-369]		0	4121.85953	High	High	0.0004575	0.001982	2.51
False	High	[R].SLENRMSPSKSPFLPSMK.[M]	1xPhospho [S7(100)]	0.00367115	0.000667391	1	1	1	Q8NFD5	Q8NFD5 [1549-1566]	Q8NFD5 1xPhospho [S1555(100)]	2	2115.99667	High	High	0.0004575	0.002112	2.02
False	High	[R].QSTKRSPQQTVPYVVPLSPK.[L]	2xPhospho [S18(100); S/T/Y]	0.00279533	0.000667391	1	1	1	Q9UQR0	Q9UQR0 [494-513]	Q9UQR0 2xPhospho [S511(100); S/T/Y]	2	2400.1724	High	High	0.0004232	0.001633	3.14
False	High	[R].IGFPSTSPAK.[A]	1xPhospho [S7(99.4)]	0.00325467	0.000667391	1	1	1	Q9UDT6	Q9UDT6 [288-297]	Q9UDT6 1xPhospho [S294(99.4)]	0	1084.50745	High	High	0.0004575	0.001881	1.98
False	High	[R].SNSTTQVSQPR.[S]	1xPhospho [S3(99.4)]	0.00327009	0.000667391	1	1	1	Q9UPN4	Q9UPN4 [76-86]	Q9UPN4 1xPhospho [S78(99.4)]	0	1284.55799	High	High	0.0004575	0.001889	1.65
False	High	[R].GLLSPPMGQSGLR.[E]	1xPhospho [S4(100)]	0.00304849	0.000667391	1	1	1	Q86UU0	Q86UU0 [747-759]	Q86UU0 1xPhospho [S750(100)]	0	1392.67051	High	High	0.0004575	0.00177	1.7
False	High	[R].GIITDSFGR.[H]	1xPhospho [S6(100)]	0.00319393	0.000667391	1	1	1	Q9BSQ5	Q9BSQ5 [379-387]	Q9BSQ5 1xPhospho [S384(100)]	0	1045.4714	High	High	0.0004575	0.001851	1.64
False	High	[R].GPQESPQKMSEEVR.[A]	1xPhospho [S5(100)]	0.00363532	0.000667391	1	1	1	Q8N1F8	Q8N1F8 [478-491]	Q8N1F8 1xPhospho [S482(100)]	1	1681.72513	High	High	0.0004575	0.002088	1.27
False	High	[R].AAESAEIEPR.[N]	1xPhospho [S4(100)]	0.00312009	0.000667391	1	1	1	Q9NS91	Q9NS91 [480-489]	Q9NS91 1xPhospho [S483(100)]	0	1152.49326	High	High	0.0004575	0.001811	1.87
False	High	[R].VLRDGFAEEAPSTSRGPGGSQGSQGPSPQGAR.[R]	1xPhospho [S27(100)]	0.00353058	0.000667391	1	1	2	Q96MG7	Q96MG7 [38-69]	Q96MG7 1xPhospho [S64(100)]	2	3220.47672	High	High	0.0004575	0.002036	2.17
False	High	[R].LQAKESPQR.[K]	1xPhospho [S6(100)]	0.00341336	0.000667391	1	1	1	Q15061	Q15061 [72-80]	Q15061 1xPhospho [S77(100)]	1	1136.54596	High	High	0.0004575	0.001969	1.87
False	High	[R].GVMLAVDAVIAELK.[K]		0.00307687	0.000667391	1	1	2	P10809	P10809 [143-156]		0	1428.81306	High	High	0.0004575	0.001786	1.12
False	High	[K].AQDTISRGSDDSVPVISFK.[D]	1xPhospho [T/S]	0.00346295	0.000667391	1	1	1	Q96S38	Q96S38 [656-674]		1	2101.98016	High	High	0.0004575	0.001992	1.68
False	High	[R].MLQWLATKSPK.[K]	1xPhospho [S9(99.6)]	0.00349655	0.000667391	1	1	3	Q96FZ2	Q96FZ2 [287-297]	Q96FZ2 1xPhospho [S295(99.6)]	1	1382.69019	High	High	0.0004575	0.002011	2.11
False	High	[R].VGSEIER.[M]		0.00310559	0.000667391	1	1	1	P52272	P52272 [430-436]		0	789.41011	High	High	0.0004575	0.001803	1.4
False	High	[R].SNVVSPTKNEDNGAPENSVEKPHEKPEAR.[A]	1xPhospho [S5(99)]	0.00285919	0.000667391	1	1	2	Q71RC2	Q71RC2 [643-671]	Q71RC2 1xPhospho [S647(99)]	1	3239.49645	High	High	0.0004575	0.001668	1.8
False	High	[K].LGDVTDADSEADENEQVSAV.[-]	1xPhospho [T/S]	0.00351351	0.000667391	1	1	1	Q8TEU7	Q8TEU7 [1582-1601]		0	2143.85507	High	High	0.0004575	0.002024	2.36
False	High	[R].VLSLQGR.[G]	1xPhospho [S3(100)]	0.00319393	0.000667391	1	1	1	Q8N5J2	Q8N5J2 [439-445]	Q8N5J2 1xPhospho [S441(100)]	0	852.43389	High	High	0.0004575	0.001855	1.91
False	High	[R].ATTPQLTDVSEDLDQQSLPSEPEETLSR.[D]	2xPhospho [T2(99.2); S20(98.4)]	0.00338081	0.000667391	1	1	1	Q8NC44	Q8NC44 [328-355]	Q8NC44 2xPhospho [T329(99.2); S347(98.4)]	0	3246.39745	High	High	0.0004575	0.001952	1.87
False	High	[K].TPVQYSQQQNSPQKHK.[N]	1xPhospho [S11(99.4)]	0.00322411	0.000667391	1	1	1	P46013	P46013 [347-362]	P46013 1xPhospho [S357(99.4)]	1	1977.91783	High	High	0.0004575	0.001867	1.76
False	High	[K].ATSVALPGWSPSETR.[S]	1xPhospho [S10(98.7)]	0.00309119	0.000667391	1	1	1	Q16513	Q16513 [351-365]	Q16513 1xPhospho [S360(98.7)]	0	1638.75233	High	High	0.0004575	0.001797	2.65
False	High	[K].QVHPDTGISSK.[A]	1xPhospho [S/T]	0.00353058	0.000667391	3	15	1	Q5QNW6; O60814; Q99880	Q5QNW6 [48-58]; O60814 [48-58]; Q99880 [48-58]		0	1248.56201	High	High	0.0004575	0.00203	2.21
False	High	[K].VGNIEIKDLMVGDEASELR.[S]		0.00325467	0.000667391	1	1	1	P61160	P61160 [47-65]		1	2088.06415	High	High	0.0004575	0.001886	1.78
False	High	[K].GLNVIGASDQSPLQSPSNLRDNPFR.[T]	1xPhospho [S]	0.00333277	0.000667391	1	1	1	Q9HAU0	Q9HAU0 [923-947]		1	2762.32575	High	High	0.0004575	0.001927	2.62
False	High	[K].VLSPPHIK.[A]	1xPhospho [S3(100)]	0.00310559	0.000667391	1	1	2	Q9NZ09	Q9NZ09 [144-151]	Q9NZ09 1xPhospho [S146(100)]	0	970.51214	High	High	0.0004575	0.001806	2.03
False	High	[R].AVEFQEAQAYADDNSLLFMETSAK.[T]		0.00293838	0.000667391	1	1	1	P51148	P51148 [143-166]		0	2678.22904	High	High	0.0004575	0.001714	1.75
False	High	[R].QGLPSPPGTPHSPSYAGPK.[A]	2xPhospho [S5(98.8); S12(98.8)]	0.00344632	0.000667391	1	1	1	Q9ULC8	Q9ULC8 [671-689]	Q9ULC8 2xPhospho [S675(98.8); S682(98.8)]	0	2034.8722	High	High	0.0004575	0.001984	1.94
False	High	[R].SNSMLELAPK.[V]	1xPhospho [S3(100)]	0.00325467	0.000667391	1	1	1	Q9P2M7	Q9P2M7 [147-156]	Q9P2M7 1xPhospho [S149(100)]	0	1169.5272	High	High	0.0004575	0.001881	1.52
False	High	[R].AVPGRRPILQLSPPGPR.[G]	1xPhospho [S12(100)]	0.00361758	0.000667391	1	1	4	Q8N3X1	Q8N3X1 [7-23]	Q8N3X1 1xPhospho [S18(100)]	1	1891.04258	High	High	0.0004575	0.002077	2.52
False	High	[R].VAFSVAR.[A]	1xPhospho [S4(100)]	0.00346295	0.000667391	1	1	1	P39023	P39023 [262-268]	P39023 1xPhospho [S265(100)]	0	829.39678	High	High	0.0004575	0.001996	1.73
False	High	[R].TSPQPESGIKR.[L]	1xPhospho [T/S]	0.00367115	0.000667391	1	1	2	Q5EBL4	Q5EBL4 [345-355]		1	1279.60421	High	High	0.0004575	0.002105	1.53
False	High	[K].YMATQLLAK.[F]	1xPhospho [Y1(100)]	0.00368924	0.000667391	1	1	1	Q7RTP6	Q7RTP6 [724-732]	Q7RTP6 1xPhospho [Y724(100)]	0	1118.53156	High	High	0.0004575	0.002118	1.55
False	High	[R].SNLVDNTNQVEVLQRDPNSPLYSVK.[S]	1xPhospho [S19(100)]	0.00302046	0.000667391	1	2	2	Q9UMR2	Q9UMR2 [68-92]	Q9UMR2 1xPhospho [S86(100)]	1	2909.40406	High	High	0.0004575	0.001758	2.39
False	High	[R].AVTPVPTK.[T]	1xPhospho [T3(100)]	0.00279533	0.000667391	1	1	1	Q6PKG0	Q6PKG0 [524-531]	Q6PKG0 1xPhospho [T526(100)]	0	892.45396	High	High	0.0004232	0.001633	1.96
False	High	[R].LMLLNMPGQLPQTLSSPSTR.[L]	1xPhospho [S/T]	0.00297905	0.000667391	1	1	1	Q92574	Q92574 [317-336]		0	2264.11785	High	High	0.0004575	0.001737	1.84
False	High	[K].LGPNGSPR.[R]	1xPhospho [S6(100)]	0.00365318	0.000667391	1	1	1	Q96PY6	Q96PY6 [793-800]	Q96PY6 1xPhospho [S798(100)]	0	877.39276	High	High	0.0004575	0.002096	2.23
False	High	[R].VALSDDETK.[E]	1xPhospho [S4(100)]	0.00280795	0.000667391	1	1	1	Q15054	Q15054 [304-312]	Q15054 1xPhospho [S307(100)]	0	1057.44491	High	High	0.0004575	0.001641	1.85
False	High	[K].GIGTPPNTTPIKNGSPEIK.[L]	1xPhospho [S15(100)]	0.00354775	0.000667391	1	1	3	O96028	O96028 [107-125]	O96028 1xPhospho [S121(100)]	1	2001.00525	High	High	0.0004575	0.002042	2.33
False	High	[R].YLVDGTKPNAGSEEISSEDDELVEEKK.[Q]	3xPhospho [S16(100); S17(100); T/S/Y]	0.00346295	0.000667391	1	1	1	Q9NY61	Q9NY61 [305-331]	Q9NY61 3xPhospho [S320(100); S321(100); T/S/Y]	1	3221.30995	High	High	0.0004575	0.001996	1.96
False	High	[K].LLEGEEER.[L]		0.00370744	0.000667391	3	3	1	P20700; P02545; Q03252	P20700 [380-387]; P02545 [379-386]; Q03252 [394-401]		0	974.47892	High	High	0.0004575	0.002123	1.7
False	High	[K].AQKLHPDGSPDVAGEK.[G]	1xPhospho [S9(100)]	0.00287219	0.000667391	1	1	1	Q7Z2Z1	Q7Z2Z1 [591-606]	Q7Z2Z1 1xPhospho [S599(100)]	1	1728.79526	High	High	0.0004575	0.001675	1.42
False	High	[R].GGDSIGETPTPGASK.[R]	2xPhospho [T8(100); T10(98.5)]	0.00370744	0.000667391	1	1	1	O75533	O75533 [319-333]	O75533 2xPhospho [T326(100); T328(98.5)]	0	1533.58698	High	High	0.0004575	0.002125	2.12
False	High	[K].NSLDASRPAGLSPTLTPGER.[Q]	1xPhospho [S/T]	0.00344632	0.000667391	1	1	1	Q14135	Q14135 [138-157]		0	2119.01794	High	High	0.0004575	0.001987	2.05
False	High	[R].IPSFFPSPEEPPSPSAPSIAK.[S]	2xPhospho [S13(99); S]	0.00303443	0.000667391	1	1	1	Q12802	Q12802 [2697-2717]	Q12802 2xPhospho [S2709(99); S]	0	2342.03932	High	High	0.0004575	0.001761	1.87
False	High	[-].MASAVSPANLPAVLLQPR.[W]	1xMet-loss [N-Term]; 2xPhospho [S3(100); S6(100)]	0.00368924	0.000667391	1	1	2	P51610	P51610 [1-18]	P51610 1xMet-loss [N-Term]; 2xPhospho [S3(100); S6(100)]	0	1863.91294	High	High	0.0004575	0.002117	1.44
False	High	[R].NSLPASPAHQLSSSPR.[L]	1xPhospho [S]	0.00325467	0.000667391	1	1	1	Q8TEK3	Q8TEK3 [996-1011]		0	1728.80649	High	High	0.0004575	0.001881	1.99
False	High	[K].ASGANYSFHKESGR.[F]	1xPhospho [S2(99)]	0.00327009	0.000667391	1	1	2	Q9UJU6	Q9UJU6 [135-148]	Q9UJU6 1xPhospho [S136(99)]	1	1590.66966	High	High	0.0004575	0.001891	1.27
False	High	[K].IIEYSVYLAIQSSQAGGELK.[S]		0.00363532	0.000667391	1	1	1	P51610	P51610 [1920-1939]		0	2169.14378	High	High	0.0004575	0.002088	1.21
False	High	[R].AQGVRSPLLR.[Q]	1xPhospho [S6(100)]	0.00333277	0.000667391	1	1	4	O60343	O60343 [661-670]	O60343 1xPhospho [S666(100)]	1	1176.62488	High	High	0.0004575	0.001927	1.9
False	High	[R].VLPPKEIPSLSPTIPR.[Q]	1xPhospho [S11(99.5)]	0.00376278	0.000667391	1	1	4	Q9ULD5	Q9ULD5 [37-52]	Q9ULD5 1xPhospho [S47(99.5)]	1	1824.00306	High	High	0.0004575	0.002153	2.17
False	High	[R].SGRESVSTASDQPSHSLER.[Q]	1xPhospho [S/T]	0.00295185	0.000667391	1	1	1	Q8TEW0	Q8TEW0 [958-976]		1	2109.91968	High	High	0.0004575	0.001723	1.66
False	High	[R].GFSQYGVSGSPTKSK.[V]	1xPhospho [S10(97.9)]	0.00307687	0.000667391	1	1	1	Q9NXC5	Q9NXC5 [757-771]	Q9NXC5 1xPhospho [S766(97.9)]	1	1609.72578	High	High	0.0004575	0.001785	2.2
False	High	[R].QGSFRGFPALSQK.[MN]	1xPhospho [S3(100)]	0.00368924	0.000667391	1	2	4	P49757	P49757 [274-286]	P49757 1xPhospho [S276(100)]	1	1502.71515	High	High	0.0004575	0.002117	1.65
False	High	[R].GILHTDSQSQSLR.[N]	1xPhospho [S11(100)]	0.00300657	0.000667391	1	1	1	Q15678	Q15678 [455-467]	Q15678 1xPhospho [S465(100)]	0	1521.70571	High	High	0.0004575	0.001753	2.07
False	High	[K].LQKKNQKPSQVNGAPGSPTEPAGQK.[Q]	1xPhospho [S17(100)]	0.00334868	0.000667391	1	1	1	Q9BQG0	Q9BQG0 [1251-1275]	Q9BQG0 1xPhospho [S1267(100)]	2	2669.34067	High	High	0.0004575	0.001931	2.0
False	High	[R].FSTYTSDKDENKLSEASGGR.[A]	1xPhospho [T3(96.3)]	0.00342978	0.000667391	1	1	1	Q8WU90	Q8WU90 [355-374]	Q8WU90 1xPhospho [T357(96.3)]	2	2271.97653	High	High	0.0004575	0.00198	1.66
False	High	[R].LSTTPAHSPVLKHPAAK.[G]	2xPhospho [T3(98); T4(98)]	0.00288527	0.000667391	1	1	1	Q8IY63	Q8IY63 [899-915]	Q8IY63 2xPhospho [T901(98); T902(98)]	1	1914.92384	High	High	0.0004575	0.001685	1.81
False	High	[R].RSSSSSAAASTPPPGPPAPADPLGYLPLHGGYQYK.[Q]	2xPhospho [S/T/Y]	0.00358244	0.000667391	1	1	1	Q8NDT2	Q8NDT2 [228-262]		1	3654.66657	High	High	0.0004575	0.002056	2.16
False	High	[R].SAPGAASAAAALKQLGDSPAEDK.[S]	1xPhospho [S18(100)]	0.00333277	0.000667391	1	1	1	Q9H7S9	Q9H7S9 [129-151]	Q9H7S9 1xPhospho [S146(100)]	1	2206.03873	High	High	0.0004575	0.001929	1.7
False	High	[R].ALAAGADSPK.[T]	1xPhospho [S8(100)]	0.00358244	0.000667391	1	1	1	Q4KMP7	Q4KMP7 [125-134]	Q4KMP7 1xPhospho [S132(100)]	0	980.44485	High	High	0.0004575	0.002057	2.15
False	High	[R].RTFSLTEVR.[G]	1xPhospho [S4(100)]	0.00325467	0.000667391	1	1	2	O95239	O95239 [798-806]	O95239 1xPhospho [S801(100)]	1	1188.57726	High	High	0.0004575	0.001882	1.69
False	High	[R].SVSVDLNVDPSLQIDIPDALSERDKVK.[F]	1xPhospho [S3(98.9)]	0.00339703	0.000667391	1	1	1	Q9Y5X3	Q9Y5X3 [20-46]	Q9Y5X3 1xPhospho [S22(98.9)]	2	3032.51875	High	High	0.0004575	0.001958	2.81
False	High	[R].EFSGGSYSAK.[R]	1xPhospho [S3(100)]	0.00358244	0.000667391	1	1	2	Q5VT25	Q5VT25 [1649-1658]	Q5VT25 1xPhospho [S1651(100)]	0	1112.4296	High	High	0.0004575	0.002063	1.91
False	High	[R].SAPASPNHAGVLSAHSSGAQTPESLSR.[E]	2xPhospho [S1(100); T/S]	0.00296541	0.000667391	1	1	2	Q01167	Q01167 [369-395]	Q01167 2xPhospho [S369(100); T/S]	0	2776.20874	High	High	0.0004575	0.001729	2.21
False	High	[K].LAGSPIRTSEDVSQR.[V]	1xPhospho [S4(100)]	0.00344632	0.000667391	1	1	1	Q8WXG6	Q8WXG6 [1267-1281]	Q8WXG6 1xPhospho [S1270(100)]	1	1695.80615	High	High	0.0004575	0.001984	2.19
False	High	[R].TESPGIPVR.[I]	1xPhospho [S3(100)]	0.00322411	0.000667391	1	1	1	Q5T0B9	Q5T0B9 [408-416]	Q5T0B9 1xPhospho [S410(100)]	0	1035.48705	High	High	0.0004575	0.001865	2.43
False	High	[K].KKPSVLPAPPEGATPTSPVGHFAK.[W]	2xPhospho [S17(99.3); T/S]	0.00291167	0.000667391	1	1	1	P98177	P98177 [214-237]	P98177 2xPhospho [S230(99.3); T/S]	1	2573.25647	High	High	0.0004575	0.0017	2.31
False	High	[R].RTKSSSEEVLER.[D]	1xPhospho [S/T]	0.00344632	0.000667391	1	1	1	Q96T83	Q96T83 [690-701]		2	1500.70538	High	High	0.0004575	0.001985	1.49
False	High	[R].FGQDFSTFLEAGVEMAGQAPSQEDR.[A]		0.00328561	0.000667391	1	1	1	Q9Y490	Q9Y490 [1274-1298]		0	2717.21478	High	High	0.0004575	0.001901	1.05
False	High	[R].SRSRTPLLPR.[K]	3xPhospho [S1(100); S3(100); T5(100)]	0.00293838	0.000667391	1	1	4	Q9UQ35	Q9UQ35 [2030-2039]	Q9UQ35 3xPhospho [S2030(100); S2032(100); T2034(100)]	2	1422.60556	High	High	0.0004575	0.001712	2.04
False	High	[K].TEPTSPTPSAFKGPSHSGNPSHGTLGLSGTLGR.[A]	1xPhospho [T/S]	0.00322411	0.000667391	1	1	1	Q86XN7	Q86XN7 [609-641]		1	3312.56447	High	High	0.0004575	0.001868	2.96
False	High	[-].MSVLGEYER.[H]	1xMet-loss+Acetyl [N-Term]; 1xDehydrated [S2(100)]	0.00282065	0.000667391	1	1	1	Q8TD19	Q8TD19 [1-9]	Q8TD19 1xMet-loss+Acetyl [N-Term]; 1xDehydrated [S2(100)]	0	976.47344	High	High	0.0004575	0.00165	1.54
False	High	[R].RLAAQESSETEDMSVPR.[G]	1xPhospho [S/T]	0.00322411	0.000667391	1	1	1	Q641Q2	Q641Q2 [1047-1063]		1	1985.86341	High	High	0.0004575	0.001868	1.72
False	High	[R].SSSFSLPSR.[A]	1xPhospho [S3(100)]	0.00374421	0.000667391	1	1	1	Q14153	Q14153 [165-173]	Q14153 1xPhospho [S167(100)]	0	1047.45067	High	High	0.0004575	0.002142	2.14
False	High	[R].KASSPSPLTIGTPESQRKPSIILSK.[S]	1xPhospho [S/T]	0.00376278	0.000667391	1	1	1	Q9NPI6	Q9NPI6 [520-544]		2	2702.44882	High	High	0.0004575	0.002161	2.94
False	High	[K].MRIPNYQLSPTKLPSINK.[S]	1xOxidation [M1]; 1xPhospho [S9(100)]	0.00293838	0.000667391	1	1	2	O60934	O60934 [424-441]	O60934 1xPhospho [S432(100)]	2	2196.12465	High	High	0.0004575	0.001713	1.85
False	High	[K].RPDDVPLSLSPSKR.[A]	1xPhospho [S10(100)]	0.00356504	0.000667391	1	1	2	Q9UFC0	Q9UFC0 [234-247]	Q9UFC0 1xPhospho [S243(100)]	1	1646.82616	High	High	0.0004575	0.002054	2.02
False	High	[K].RIDFTPVSPAPSPTR.[G]	1xPhospho [S12(98.9)]; 1xDehydrated [S8(99.4)]	0.00325467	0.000667391	1	1	1	Q7Z309	Q7Z309 [108-122]	Q7Z309 1xPhospho [S119(98.9)]; 1xDehydrated [S115(99.4)]	1	1702.83125	High	High	0.0004575	0.001881	2.49
False	High	[R].RIDISPSTFR.[K]	1xDehydrated [S5(100)]	0.00356504	0.000667391	1	1	4	Q9Y2W1	Q9Y2W1 [678-687]	Q9Y2W1 1xDehydrated [S682(100)]	1	1173.63748	High	High	0.0004575	0.002049	1.7
False	High	[K].LSLSPISLAESWEDGSPPPQAR.[T]	2xPhospho [S16(100); S]	0.00303443	0.000667391	1	1	3	A1L170	A1L170 [234-255]	A1L170 2xPhospho [S249(100); S]	0	2497.10478	High	High	0.0004575	0.001766	1.06
False	High	[R].EVLYDSEGLSGEER.[G]	2xPhospho [S6(100); S10(100)]	0.00299277	0.000667391	1	1	1	Q9H7N4	Q9H7N4 [729-742]	Q9H7N4 2xPhospho [S734(100); S738(100)]	0	1742.65578	High	High	0.0004575	0.001745	3.58
False	High	[K].ISTVAVQSVNAGAPLITSTSPTTATSPK.[V]	2xPhospho [T/S]	0.00303443	0.000667391	1	1	1	Q15723	Q15723 [405-432]		0	2859.37883	High	High	0.0004575	0.001768	1.74
False	High	[K].AGGSVESLR.[S]	1xPhospho [S4(100)]	0.00344632	0.000667391	1	1	1	O94885	O94885 [504-512]	O94885 1xPhospho [S507(100)]	0	955.42445	High	High	0.0004575	0.001986	2.38
False	High	[R].EMDESLANLSEDEYYSEEERNAK.[A]	1xOxidation [M2]; 2xPhospho [S5(98.6); S16(100)]	0.00320897	0.000667391	1	1	1	O60341	O60341 [122-144]	O60341 2xPhospho [S126(98.6); S137(100)]	1	2927.08497	High	High	0.0004575	0.001862	2.14
False	High	[K].RKPERKPSDEEFASR.[K]	1xPhospho [S8(100)]	0.00372577	0.000667391	1	1	2	Q14155	Q14155 [687-701]	Q14155 1xPhospho [S694(100)]	2	1911.90727	High	High	0.0004575	0.002141	1.15
False	High	[R].ETETFSDSSPIEIIDEFPTLISSK.[T]	1xPhospho [T2(100)]	0.00363532	0.000667391	1	1	1	Q9NQC3	Q9NQC3 [855-878]	Q9NQC3 1xPhospho [T856(100)]	0	2765.26925	High	High	0.0004575	0.002088	1.66
False	High	[K].ETPPNGNLSPAPR.[L]	1xPhospho [S9(100)]	0.00284627	0.000667391	1	1	5	P48634	P48634 [996-1008]	P48634 1xPhospho [S1004(100)]	0	1429.64713	High	High	0.0004575	0.001663	2.25
False	High	[R].EQAPDISPK.[S]	1xPhospho [S7(100)]	0.00327009	0.000667391	1	1	1	Q7Z333	Q7Z333 [941-949]	Q7Z333 1xPhospho [S947(100)]	0	1064.46598	High	High	0.0004575	0.00189	2.35
False	High	[R].LSDVDANTAIKHEEQSNEDIPIAEQSSK.[D]	1xPhospho [T/S]	0.00367115	0.000667391	1	1	1	Q12888	Q12888 [207-234]		1	3148.43179	High	High	0.0004575	0.002111	2.21
False	High	[K].LSELLPEEVEAEVK.[A]		0.00296541	0.000667391	1	1	1	Q9Y2X3	Q9Y2X3 [222-235]		0	1584.83669	High	High	0.0004575	0.00173	1.55
False	High	[R].AEQEIAALVEQLTPIER.[Y]	1xPhospho [T13(100)]	0.00302046	0.000667391	1	1	1	Q6ZRS2	Q6ZRS2 [2298-2314]	Q6ZRS2 1xPhospho [T2310(100)]	0	1989.98926	High	High	0.0004575	0.001759	1.71
False	High	[R].SVNFSLTPNEIK.[V]	1xPhospho [T7(100)]	0.00284627	0.000667391	1	1	1	P46821	P46821 [1276-1287]	P46821 1xPhospho [T1282(100)]	0	1428.67704	High	High	0.0004575	0.001666	2.17
False	High	[RK].EEEWDPEYTPK.[S]	1xPhospho [T9(100)]	0.00322411	0.000667391	2	2	1	Q9Y2W1; Q9NYF8	Q9Y2W1 [866-876]; Q9NYF8 [832-842]	Q9Y2W1 1xPhospho [T874(100)]; Q9NYF8 1xPhospho [T840(100)]	0	1502.5723	High	High	0.0004575	0.001871	2.65
False	High	[R].SASQGALTSPSVSFSNHR.[T]	1xPhospho [S/T]	0.00356504	0.000667391	1	1	2	Q5T5U3	Q5T5U3 [475-492]		0	1912.8549	High	High	0.0004575	0.002048	1.74
False	High	[K].SVPTFTVIPEGPRSPSPLMVVDNEEEPMEGVPLEQYR.[A]	1xPhospho [S/T/Y]	0.00306264	0.000667391	1	1	1	Q9C086	Q9C086 [84-120]		1	4205.98109	High	High	0.0004575	0.001783	2.56
False	High	[R].LARSSPEQPRPSTSK.[A]	1xPhospho [S/T]	0.00334868	0.000667391	1	1	1	P29590	P29590 [501-515]		1	1720.83779	High	High	0.0004575	0.001934	2.12
False	High	[K].FGNSEFDPPGPNVATTTVSDDVSMTFITSK.[E]		0.00344632	0.000667391	1	1	1	O75821	O75821 [105-134]		0	3161.46195	High	High	0.0004575	0.001986	1.62
False	High	[K].LSGDEVLSPK.[F]	1xPhospho [S8(100)]	0.00333277	0.000667391	1	1	1	Q01538	Q01538 [982-991]	Q01538 1xPhospho [S989(100)]	0	1124.5235	High	High	0.0004575	0.001922	2.37
False	High	[K].LVPVGYGIK.[K]	1xPhospho [Y6(100)]	0.00353058	0.000667391	1	1	2	P24534	P24534 [177-185]	P24534 1xPhospho [Y182(100)]	0	1025.54311	High	High	0.0004575	0.002035	1.53
False	High	[K].KAGLSEEDDSLVDVYYR.[E]	1xPhospho [S10(99.4)]	0.00306264	0.000667391	1	1	1	Q14690	Q14690 [1489-1505]	Q14690 1xPhospho [S1498(99.4)]	1	2038.90051	High	High	0.0004575	0.001779	2.35
False	High	[R].EEPGSPLSPAPR.[A]	1xPhospho [S8(100)]	0.00279533	0.000667391	1	1	3	B2RBV5	B2RBV5 [14-25]	B2RBV5 1xPhospho [S21(100)]	0	1316.58822	High	High	0.0004232	0.001636	1.9
False	High	[K].EEPPEPVPSPIIPILPSTAGK.[S]	1xPhospho [S9(100)]	0.00279533	0.000667391	1	1	3	Q8NEZ4	Q8NEZ4 [4026-4046]	Q8NEZ4 1xPhospho [S4034(100)]	0	2248.15124	High	High	0.0004232	0.001637	1.97
False	High	[R].LAPPPPPAAAPGTPHLLSK.[T]	1xPhospho [T13(100)]	0.00344632	0.000667391	1	1	2	Q9HAH7	Q9HAH7 [409-427]	Q9HAH7 1xPhospho [T421(100)]	0	1912.00921	High	High	0.0004575	0.001983	2.42
False	High	[K].SASDASISSGTHGQYSILQTAR.[L]	1xPhospho [S3(98.9)]	0.00339703	0.000667391	1	1	1	O15056	O15056 [1122-1143]	O15056 1xPhospho [S1124(98.9)]	0	2317.04561	High	High	0.0004575	0.001963	2.43
False	High	[R].RPHFPQFSYSASGTA.[-]	1xPhospho [T14(99.2)]	0.00365318	0.000667391	1	1	2	P31749	P31749 [466-480]	P31749 1xPhospho [T479(99.2)]	0	1732.74791	High	High	0.0004575	0.002102	2.4
False	High	[K].AGLASPEEEDAVGKEPLK.[A]	1xPhospho [S5(100)]	0.00283342	0.000667391	1	1	1	Q9UNS1	Q9UNS1 [1145-1162]	Q9UNS1 1xPhospho [S1149(100)]	1	1919.89978	High	High	0.0004575	0.001652	1.72
False	High	[K].RPGNSTVTSSPPVTPK.[K]	1xPhospho [S10(98.5)]	0.00292498	0.000667391	1	1	1	Q7Z2Z1	Q7Z2Z1 [1294-1309]	Q7Z2Z1 1xPhospho [S1303(98.5)]	0	1704.83164	High	High	0.0004575	0.001704	1.3
False	High	[K].FGYVDFESAEDLEKALELTGLK.[V]		0.00374421	0.000667391	1	1	1	P19338	P19338 [349-370]		1	2474.23371	High	High	0.0004575	0.002144	1.15
False	High	[R].VQNSPPVGR.[K]	1xPhospho [S4(100)]	0.00310559	0.000667391	1	1	2	O95359	O95359 [2223-2231]	O95359 1xPhospho [S2226(100)]	0	1033.48264	High	High	0.0004575	0.001807	1.88
False	High	[R].SRSGSSQELDVKPSASPQER.[S]	1xPhospho [S]	0.00310559	0.000667391	1	1	2	Q9UQ35	Q9UQ35 [1537-1556]		1	2225.01939	High	High	0.0004575	0.001801	1.48
False	High	[-].MSADGAEADGSTQVTVEEPVQQPSVVDR.[V]	1xMet-loss+Acetyl [N-Term]; 1xPhospho [S2(100)]	0.00342978	0.000667391	1	1	1	O60664	O60664 [1-28]	O60664 1xMet-loss+Acetyl [N-Term]; 1xPhospho [S2(100)]	0	2893.2735	High	High	0.0004575	0.001981	2.36
False	High	[-].MSVLISQSVINYVEEENIPALK.[A]	1xMet-loss+Acetyl [N-Term]	0.00280795	0.000667391	1	1	1	Q9ULH0	Q9ULH0 [1-22]	Q9ULH0 1xMet-loss+Acetyl [N-Term]	0	2387.27043	High	High	0.0004575	0.001642	1.81
False	High	[R].SRTLTAVHDAILEDLVFPSEIVGKR.[I]	1xPhospho [S/T]	0.00295185	0.000667391	1	1	1	P62081	P62081 [119-143]		2	2846.48118	High	High	0.0004575	0.001721	1.54
False	High	[R].RISFSASHR.[L]	1xPhospho [S3(100)]	0.0034797	0.000667391	1	1	2	Q03393	Q03393 [17-25]	Q03393 1xPhospho [S19(100)]	1	1140.53098	High	High	0.0004575	0.002002	2.1
False	High	[K].KGSSTDISEDWEKDFDLDMTEEEVQMALSK.[V]	1xPhospho [S3(97)]	0.00285919	0.000667391	1	1	1	Q9NW68	Q9NW68 [385-414]	Q9NW68 1xPhospho [S387(97)]	2	3543.50667	High	High	0.0004575	0.001666	1.7
False	High	[K].AILDAEPGPRPALQPSPSIRLPLDAPLPGSK.[A]	1xPhospho [S]	0.00351351	0.000667391	1	1	1	Q9BXI6	Q9BXI6 [392-422]		1	3253.73444	High	High	0.0004575	0.002025	1.83
False	High	[K].AIGSSPLGSGEGLLGLSPGPNGHSHLLK.[V]	1xPhospho [S]	0.00302046	0.000667391	1	1	1	Q8IY67	Q8IY67 [508-535]		0	2732.37672	High	High	0.0004575	0.001755	2.25
False	High	[K].RLSGSSEDEEDSGKGEPTAK.[G]	2xPhospho [S/T]	0.00316412	0.000667391	1	1	1	Q9BW71	Q9BW71 [328-347]		2	2238.87992	High	High	0.0004575	0.001831	1.4
False	High	[R].TASPPPPPKR.[R]	1xPhospho [T/S]; 1xDehydrated [T/S]	0.00359995	0.000667391	1	1	2	Q8IYB3	Q8IYB3 [614-623]		1	1109.55032	High	High	0.0004575	0.002069	1.51
False	High	[R].AIEINPDSAQPYKWR.[G]	1xPhospho [S8(100)]	0.00293838	0.000667391	1	2	1	P50502	P50502 [174-188]	P50502 1xPhospho [S181(100)]	1	1867.87384	High	High	0.0004575	0.001714	2.39
False	High	[K].RLSLPADIRLPEGYLEK.[L]	1xPhospho [S3(100)]	0.00363532	0.000667391	1	1	1	Q00536	Q00536 [117-133]	Q00536 1xPhospho [S119(100)]	2	2050.07327	High	High	0.0004575	0.00209	2.42
False	High	[-].MTEWETAAPAVAETPDIKLFGK.[W]	1xMet-loss+Acetyl [N-Term]; 1xPhospho [T14(100)]	0.0034797	0.000667391	1	1	1	P46782	P46782 [1-22]	P46782 1xMet-loss+Acetyl [N-Term]; 1xPhospho [T14(100)]	1	2396.14213	High	High	0.0004575	0.002007	1.68
False	High	[K].KFELLPTPPLSPSR.[GR]	2xPhospho [T7(100); S]	0.00341336	0.000667391	1	2	3	P01106	P01106 [52-65]	P01106 2xPhospho [T58(100); S]	1	1741.83257	High	High	0.0004575	0.001972	1.86
False	High	[R].TAAILHGGSPDFVGNGK.[H]	1xPhospho [S9(100)]	0.00353058	0.000667391	1	1	1	Q9P2K8	Q9P2K8 [222-238]	Q9P2K8 1xPhospho [S230(100)]	0	1720.80543	High	High	0.0004575	0.002032	1.69
False	High	[K].ELNSPQMTPFK.[K]	1xPhospho [S4(100)]	0.00370744	0.000667391	1	1	1	P51587	P51587 [3316-3326]	P51587 1xPhospho [S3319(100)]	0	1371.60143	High	High	0.0004575	0.002128	1.7
False	High	[K].VSHSPALSSDVR.[S]	1xPhospho [S]	0.00338081	0.000667391	1	1	1	Q68CP9	Q68CP9 [1493-1504]		0	1334.61002	High	High	0.0004575	0.001954	1.53
False	High	[R].RISLSDMPR.[S]	1xPhospho [S3(100)]	0.00317898	0.000667391	1	1	2	Q9ULU4	Q9ULU4 [423-431]	Q9ULU4 1xPhospho [S425(100)]	1	1154.53877	High	High	0.0004575	0.001842	1.8
False	High	[-].MVDYSVWDHIEVSDDEDETHPNIDTASLFR.[W]	1xAcetyl [N-Term]; 1xPhospho [Y/S/T]	0.00292498	0.000667391	1	1	1	Q16543	Q16543 [1-30]	Q16543 1xAcetyl [N-Term]	0	3657.53633	High	High	0.0004575	0.001703	2.65
False	High	[K].KFNHDGEEEEEDDDYGSR.[T]	1xPhospho [Y15(99.6)]	0.00300657	0.000667391	1	1	1	Q6PJT7	Q6PJT7 [307-324]	Q6PJT7 1xPhospho [Y321(99.6)]	1	2250.80952	High	High	0.0004575	0.001748	1.14
False	High	[R].TASETRSEGSEYEEIPK.[R]	2xPhospho [S/T/Y]	0.00316412	0.000667391	1	1	1	P48634	P48634 [1083-1099]		1	2072.80972	High	High	0.0004575	0.001838	1.22
False	High	[K].KTPLALAGSPTPKNPEDK.[S]	1xPhospho [S9(99)]	0.00353058	0.000667391	1	1	2	O95785	O95785 [988-1005]	O95785 1xPhospho [S996(99)]	2	1943.98378	High	High	0.0004575	0.002032	2.12
False	High	[R].VSQSALNPHQSPDFKR.[S]	1xPhospho [S11(100)]	0.00280795	0.000667391	1	1	1	Q9NYL2	Q9NYL2 [717-732]	Q9NYL2 1xPhospho [S727(100)]	1	1890.8858	High	High	0.0004575	0.001644	2.25
False	High	[-].MTTSGALFPSLVPGSR.[G]	1xMet-loss+Acetyl [N-Term]; 1xPhospho [T/S]	0.00376278	0.000667391	1	1	1	Q16186	Q16186 [1-16]	Q16186 1xMet-loss+Acetyl [N-Term]	0	1611.77781	High	High	0.0004575	0.002156	1.97
False	High	[-].MTTEVGSVSEVKK.[D]	1xMet-loss+Acetyl [N-Term]; 1xPhospho [S7(99.4)]	0.00361758	0.000667391	1	1	1	O43491	O43491 [1-13]	O43491 1xMet-loss+Acetyl [N-Term]; 1xPhospho [S7(99.4)]	1	1385.65597	High	High	0.0004575	0.002076	1.85
False	High	[K].ELIPQESPR.[V]	1xPhospho [S7(100)]	0.00328561	0.000667391	1	1	1	Q96DF8	Q96DF8 [286-294]	Q96DF8 1xPhospho [S292(100)]	0	1148.53473	High	High	0.0004575	0.001898	2.14
False	High	[R].RLSSTSLASGHSVR.[L]	1xPhospho [S3(99)]	0.00309119	0.000667391	1	1	1	Q9BZL6	Q9BZL6 [195-208]	Q9BZL6 1xPhospho [S197(99)]	1	1537.74825	High	High	0.0004575	0.001799	2.07
False	High	[R].SSIVSNSSFDSVPVSLHDER.[R]	1xPhospho [S]	0.00322411	0.000667391	1	1	1	Q9Y4G8	Q9Y4G8 [1152-1171]		0	2242.00235	High	High	0.0004575	0.001869	1.8
False	High	[K].KFELLPTPPLSPSRR.[S]	2xPhospho [T7(100); S11(100)]	0.00363532	0.000667391	1	1	2	P01106	P01106 [52-66]	P01106 2xPhospho [T58(100); S62(100)]	2	1897.93368	High	High	0.0004575	0.002089	3.17
False	High	[R].TGSTSSKEDDYESDAATIVQK.[C]	1xPhospho [T/S/Y]	0.00320897	0.000667391	1	1	1	Q5T4S7	Q5T4S7 [360-380]		1	2311.98134	High	High	0.0004575	0.001856	1.89
False	High	[R].FEPESPGFESRSPGLVPPSPEFAPR.[S]	3xPhospho [S5(99.4); S19(100); S]	0.00296541	0.000667391	1	1	3	Q9H5H4	Q9H5H4 [79-103]	Q9H5H4 3xPhospho [S83(99.4); S97(100); S]	1	2953.22465	High	High	0.0004575	0.00173	2.07
False	High	[K].EKDLLPSPAGPVPSKDPK.[T]	1xPhospho [S7(100)]	0.0034797	0.000667391	1	1	1	Q9UHB7	Q9UHB7 [808-825]	Q9UHB7 1xPhospho [S814(100)]	2	1954.98854	High	High	0.0004575	0.002002	2.52
False	High	[R].SRTPLLPR.[K]	2xPhospho [S1(100); T3(100)]	0.00280795	0.000667391	1	1	6	Q9UQ35	Q9UQ35 [2032-2039]	Q9UQ35 2xPhospho [S2032(100); T2034(100)]	1	1099.50609	High	High	0.0004575	0.001642	2.32
False	High	[K].VRMNSYPYLADR.[H]	1xPhospho [S5(100)]	0.00374421	0.000667391	1	1	1	Q9Y580	Q9Y580 [200-211]	Q9Y580 1xPhospho [S204(100)]	1	1564.69779	High	High	0.0004575	0.002148	1.62
False	High	[R].KDMGSVALDAGTAKDSLSPVLHPSDLILTR.[G]	1xPhospho [T/S]	0.00291167	0.000667391	1	1	1	Q9HCN4	Q9HCN4 [297-326]		2	3187.60686	High	High	0.0004575	0.001695	2.37
False	High	[K].ELSNSPLRENSFGSPLEFR.[N]	3xPhospho [S14(100); S]	0.00363532	0.000667391	1	1	5	Q9UQ35	Q9UQ35 [1316-1334]	Q9UQ35 3xPhospho [S1329(100); S]	1	2418.97681	High	High	0.0004575	0.002091	2.14
False	High	[R].RLGSVEAPK.[T]	1xPhospho [S4(100)]	0.00330123	0.000667391	1	1	1	P46087	P46087 [55-63]	P46087 1xPhospho [S58(100)]	1	1036.51869	High	High	0.0004575	0.00191	2.5
False	High	[R].AGGPTTPLSPTRLSR.[L]	2xPhospho [S9(99.2); T/S]	0.00330123	0.000667391	1	1	1	P20700	P20700 [15-29]	P20700 2xPhospho [S23(99.2); T/S]	1	1670.76628	High	High	0.0004575	0.001906	2.48
False	High	[R].ALAMPGRPESPPVFR.[S]	1xPhospho [S10(100)]	0.00344632	0.000667391	1	1	3	Q63ZY3	Q63ZY3 [366-380]	Q63ZY3 1xPhospho [S375(100)]	0	1704.82914	High	High	0.0004575	0.001989	1.88
False	High	[R].EGPYSISVLYGDEEVPRSPFKVK.[V]	1xPhospho [S18(100)]	0.00368924	0.000667391	1	1	1	P21333	P21333 [1516-1538]	P21333 1xPhospho [S1533(100)]	2	2676.29568	High	High	0.0004575	0.002122	2.82
False	High	[R].RTSADVEIR.[G]	1xPhospho [S3(100)]	0.00279533	0.000667391	1	1	1	Q6ZRS2	Q6ZRS2 [2723-2731]	Q6ZRS2 1xPhospho [S2725(100)]	1	1126.52523	High	High	0.0004232	0.001634	2.44
False	High	[R].SADELENLILQQN.[-]		0.00338081	0.000667391	1	2	2	O94818	O94818 [626-638]		0	1486.73838	High	High	0.0004575	0.00195	1.86
False	High	[R].RLLGPAPEDDGGHNDHSQPQASQDQDSHTLSPQV.[-]	1xPhospho [S31(100)]	0.00363532	0.000667391	1	1	1	Q92610	Q92610 [1234-1267]	Q92610 1xPhospho [S1264(100)]	1	3713.62121	High	High	0.0004575	0.002087	2.13
False	High	[K].WDEQTSNTKGDDDEESDEEAVKK.[T]	1xPhospho [S16(100)]	0.00354775	0.000667391	1	1	1	O43395	O43395 [604-626]	O43395 1xPhospho [S619(100)]	2	2735.08396	High	High	0.0004575	0.002044	2.19
False	High	[K].EVPSKEEPSPVKAEVAEK.[Q]	1xPhospho [S9(100)]	0.00312009	0.000667391	1	1	2	P46821	P46821 [606-623]	P46821 1xPhospho [S614(100)]	2	2032.98384	High	High	0.0004575	0.001808	1.74
False	High	[R].SSRSSPELTRK.[A]	2xPhospho [S/T]	0.00309119	0.000667391	1	1	1	Q9UQ35	Q9UQ35 [1690-1700]		2	1407.6029	High	High	0.0004575	0.001795	1.54
False	High	[K].WNTEDKVSHVSTGGGASLELLEGK.[IV]		0.00306264	0.000667391	1	2	1	P00558	P00558 [383-406]		1	2514.24707	High	High	0.0004575	0.001781	2.37
False	High	[R].TDSIGEKLGR.[Y]	1xPhospho [S3(100)]	0.00353058	0.000667391	1	1	1	Q7Z3U7	Q7Z3U7 [1212-1221]	Q7Z3U7 1xPhospho [S1214(100)]	1	1155.54054	High	High	0.0004575	0.002034	1.56
False	High	[R].SSPVPEMLEESQELLEPVVDDVPK.[T]	1xPhospho [S]	0.00310559	0.000667391	1	1	2	Q5VZ89	Q5VZ89 [1125-1148]		0	2746.27804	High	High	0.0004575	0.001805	1.92
False	High	[K].EVVKPVPITSPAVSK.[V]	1xPhospho [T/S]	0.00289843	0.000667391	1	1	2	Q96HC4	Q96HC4 [102-116]		0	1630.88155	High	High	0.0004575	0.00169	1.79
False	High	[R].SSPPLRTPDVLESSGPAVR.[S]	2xPhospho [S1(98.9); S2(98.9)]	0.00309119	0.000667391	1	1	1	O75676	O75676 [681-699]	O75676 2xPhospho [S681(98.9); S682(98.9)]	1	2124.97264	High	High	0.0004575	0.001798	1.71
False	High	[K].SYIVMSPESPVK.[C]	1xPhospho [S9(100)]	0.00370744	0.000667391	1	1	1	Q8NCP5	Q8NCP5 [186-197]	Q8NCP5 1xPhospho [S194(100)]	0	1416.64805	High	High	0.0004575	0.002131	1.91
False	High	[R].RNSNSPPSPSSMNQR.[R]	1xPhospho [S8(99.2)]	0.00320897	0.000667391	1	1	1	Q7Z5L9	Q7Z5L9 [453-467]	Q7Z5L9 1xPhospho [S460(99.2)]	1	1738.73267	High	High	0.0004575	0.001861	1.92
False	High	[K].SSEMSPVPMR.[S]	1xPhospho [S5(100)]	0.00292498	0.000667391	1	1	1	Q8TEU7	Q8TEU7 [1153-1162]	Q8TEU7 1xPhospho [S1157(100)]	0	1200.47887	High	High	0.0004575	0.001704	2.26
False	High	[K].ELPPELSHLDPNSPMREEK.[K]	1xPhospho [S13(100)]	0.00328561	0.000667391	1	1	1	Q9BXF3	Q9BXF3 [410-428]	Q9BXF3 1xPhospho [S422(100)]	1	2298.04719	High	High	0.0004575	0.001899	2.53
False	High	[R].KVPSFTFTPTVTYQR.[G]	1xPhospho [S/T/Y]	0.00316412	0.000667391	1	1	2	Q9Y6N7	Q9Y6N7 [937-951]		1	1851.90408	High	High	0.0004575	0.001832	1.92
False	High	[R].RILIPSDIESSK.[S]	1xPhospho [S6(100)]	0.00323934	0.000667391	1	1	2	P30414	P30414 [458-469]	P30414 1xPhospho [S463(100)]	1	1437.73489	High	High	0.0004575	0.001879	2.02
False	High	[K].EAYPTPTKDLHQPSLSPASPHSQGFER.[G]	1xPhospho [T/Y/S]	0.00351351	0.000667391	1	1	1	Q9BZF1	Q9BZF1 [50-76]		1	3057.4102	High	High	0.0004575	0.002022	1.72
False	High	[K].RVPAMPGSPVEVK.[I]	1xPhospho [S8(100)]	0.00309119	0.000667391	1	1	3	O43439	O43439 [26-38]	O43439 1xPhospho [S33(100)]	1	1446.71746	High	High	0.0004575	0.001797	2.45
False	High	[R].STSYGYSR.[S]	1xPhospho [S3(100)]	0.0033647	0.000667391	1	1	1	Q13242	Q13242 [187-194]	Q13242 1xPhospho [S189(100)]	0	1000.37717	High	High	0.0004575	0.001941	2.04
False	High	[R].LDQLSGAQLTSSLPSPSPAIAK.[S]	1xPhospho [S17(98.5)]	0.00300657	0.000667391	1	1	1	Q9Y6X8	Q9Y6X8 [614-635]	Q9Y6X8 1xPhospho [S630(98.5)]	0	2261.14247	High	High	0.0004575	0.001752	2.11
False	High	[K].IRTSPTFR.[R]	1xPhospho [S4(100)]	0.00361758	0.000667391	1	1	4	P62750	P62750 [40-47]	P62750 1xPhospho [S43(100)]	1	1057.51902	High	High	0.0004575	0.002077	2.92
False	High	[K].FSNSIPQSQTGNSETATPTNVDLPQVIPK.[S]	1xPhospho [S4(98.9)]	0.00300657	0.000667391	1	1	1	P46087	P46087 [587-615]	P46087 1xPhospho [S590(98.9)]	0	3150.49908	High	High	0.0004575	0.001753	1.81
False	High	[K].YATPQVIQAPGPR.[A]	1xPhospho [Y/T]	0.00327009	0.000667391	1	1	1	Q07912	Q07912 [827-839]		0	1477.71991	High	High	0.0004575	0.001888	1.65
False	High	[K].KIPEPSPVTR.[R]	1xPhospho [S6(100)]	0.00319393	0.000667391	1	1	4	Q7Z4S6	Q7Z4S6 [1234-1243]	Q7Z4S6 1xPhospho [S1239(100)]	1	1203.61332	High	High	0.0004575	0.001849	2.4
False	High	[R].KPSASERLPDEKVELFSK.[M]	1xPhospho [S5(99.1)]	0.00358244	0.000667391	1	1	2	Q15154	Q15154 [382-399]	Q15154 1xPhospho [S386(99.1)]	2	2140.06858	High	High	0.0004575	0.002065	1.8
False	High	[K].DYEIESQNPLASPTNTLLGSAK.[E]	2xPhospho [Y2(100); S12(97)]	0.00287219	0.000667391	1	1	1	Q7Z417	Q7Z417 [618-639]	Q7Z417 2xPhospho [Y619(100); S629(97)]	0	2508.09427	High	High	0.0004575	0.001677	1.83
False	High	[R].DYDEEEQGYDSEKEKK.[E]	1xPhospho [S11(100)]	0.00288527	0.000667391	1	1	1	Q05519	Q05519 [424-439]	Q05519 1xPhospho [S434(100)]	2	2071.80158	High	High	0.0004575	0.001684	2.0
False	High	[R].ESGSPYSVLVDTK.[M]	1xPhospho [S2(98.8)]	0.00367115	0.000667391	1	1	1	Q9Y2D9	Q9Y2D9 [54-66]	Q9Y2D9 1xPhospho [S55(98.8)]	0	1461.65088	High	High	0.0004575	0.002111	1.02
False	High	[K].YFELEVR.[V]	1xPhospho [Y1(100)]	0.00293838	0.000667391	1	1	1	Q14160	Q14160 [1360-1366]	Q14160 1xPhospho [Y1360(100)]	0	1035.45469	High	High	0.0004575	0.001714	1.94
False	High	[-].MPSKGPLQSVQVFGR.[K]	1xMet-loss [N-Term]; 1xPhospho [S3(100)]	0.00297905	0.000667391	1	1	2	P62249	P62249 [1-15]	P62249 1xMet-loss [N-Term]; 1xPhospho [S3(100)]	1	1579.79922	High	High	0.0004575	0.001732	1.91
False	High	[R].EQYGLGPYEAVTPLTK.[A]	1xPhospho [T12(99.4)]	0.00351351	0.000667391	1	1	1	Q12888	Q12888 [1598-1613]	Q12888 1xPhospho [T1609(99.4)]	0	1845.86702	High	High	0.0004575	0.002022	2.51
False	High	[K].STSAPQMSPGSSDNQSSSPQPAQQKLK.[Q]	1xPhospho [S3(97.6)]	0.00317898	0.000667391	1	1	1	Q14157	Q14157 [460-486]	Q14157 1xPhospho [S462(97.6)]	1	2853.27206	High	High	0.0004575	0.001839	1.66
False	High	[K].RESVASGDDRAEEDMDEAIEK.[G]	2xPhospho [S3(100); S6(100)]	0.00314935	0.000667391	1	1	1	P46821	P46821 [990-1010]	P46821 2xPhospho [S992(100); S995(100)]	2	2511.95825	High	High	0.0004575	0.001829	1.87
False	High	[K].SSSSPELQTLQDILGDPGDKADVGRLSPEVK.[A]	2xPhospho [S27(100); S/T]	0.00312009	0.000667391	1	1	3	P49815	P49815 [1385-1415]	P49815 2xPhospho [S1411(100); S/T]	2	3398.57642	High	High	0.0004575	0.001813	2.3
False	High	[R].TLQPPESPR.[L]	1xPhospho [S7(100)]	0.00303443	0.000667391	1	1	2	Q86UU1	Q86UU1 [437-445]	Q86UU1 1xPhospho [S443(100)]	0	1104.50852	High	High	0.0004575	0.001768	2.22
False	High	[R].RQSEPTKHLLR.[Q]	1xPhospho [S3(99.6)]	0.00317898	0.000667391	1	1	2	A1L390	A1L390 [446-456]	A1L390 1xPhospho [S448(99.6)]	2	1444.74204	High	High	0.0004575	0.001846	1.44
False	High	[R].ESIPAKSPVPGVDPVVSHSPFDPHHR.[G]	1xPhospho [S]	0.00367115	0.000667391	1	1	1	O75376	O75376 [1527-1552]		1	2868.38287	High	High	0.0004575	0.00211	1.76
False	High	[-].MSQAEFEK.[A]	1xMet-loss+Acetyl [N-Term]; 1xPhospho [S2(100)]	0.00372577	0.000667391	1	1	1	P07108	P07108 [1-8]	P07108 1xMet-loss+Acetyl [N-Term]; 1xPhospho [S2(100)]	0	960.37102	High	High	0.0004575	0.002133	2.17
False	High	[R].VPKSPEHSAEPIR.[T]	1xPhospho [S4(100)]	0.00291167	0.000667391	1	1	1	Q9ULH0	Q9ULH0 [1552-1564]	Q9ULH0 1xPhospho [S1555(100)]	1	1526.73628	High	High	0.0004575	0.001698	1.31
False	High	[R].SDSVLPASHGHLPQAGSLER.[N]	1xPhospho [S17(100)]	0.00325467	0.000667391	1	1	3	Q8N4C8	Q8N4C8 [747-766]	Q8N4C8 1xPhospho [S763(100)]	0	2138.00262	High	High	0.0004575	0.001882	2.51
False	High	[-].MSQAEFEKAAEEVRHLK.[T]	1xMet-loss+Acetyl [N-Term]; 1xPhospho [S2(100)]	0.00323934	0.000667391	1	1	1	P07108	P07108 [1-17]	P07108 1xMet-loss+Acetyl [N-Term]; 1xPhospho [S2(100)]	2	1993.9379	High	High	0.0004575	0.001872	1.91
False	High	[K].VTSPYWEER.[I]	1xPhospho [S3(100)]	0.00283342	0.000667391	1	1	2	Q9NQC7	Q9NQC7 [11-19]	Q9NQC7 1xPhospho [S13(100)]	0	1246.514	High	High	0.0004575	0.001658	1.91
False	High	[K].HRGSADYSMEAK.[K]	1xPhospho [S4(100)]	0.00349655	0.000667391	1	1	1	Q04726	Q04726 [214-225]	Q04726 1xPhospho [S217(100)]	1	1431.57225	High	High	0.0004575	0.002011	1.67
False	High	[R].HRSSISGSLPSSGSLQAVSSR.[F]	1xPhospho [S3(96.1)]	0.00317898	0.000667391	1	1	1	Q9BXF6	Q9BXF6 [354-374]	Q9BXF6 1xPhospho [S356(96.1)]	1	2180.04555	High	High	0.0004575	0.001846	1.74
False	High	[K].LTVASPK.[R]	1xPhospho [S5(100)]	0.00328561	0.000667391	1	1	2	O75179	O75179 [1705-1711]	O75179 1xPhospho [S1709(100)]	0	795.4012	High	High	0.0004575	0.001898	2.17
False	High	[K].ERDKEVSDDEAEEK.[E]	1xPhospho [S7(100)]	0.00328561	0.000667391	1	1	1	P07900	P07900 [225-238]	P07900 1xPhospho [S231(100)]	2	1758.70656	High	High	0.0004575	0.001897	1.18
False	High	[R].VTPQSLFILFGVYGDVQR.[V]		0.00327009	0.000667391	1	1	2	P26599	P26599 [349-366]		0	2039.09604	High	High	0.0004575	0.001895	1.18
False	High	[R].NFHYPPDGYSR.[H]	1xPhospho [Y9(99.6)]	0.00354775	0.000667391	1	1	2	O60716	O60716 [205-215]	O60716 1xPhospho [Y213(99.6)]	0	1432.56816	High	High	0.0004575	0.002045	1.27
False	High	[K].RESPSPAPKPR.[K]	1xPhospho [S]; 1xDehydrated [S]	0.00310559	0.000667391	1	1	1	Q8IYB3	Q8IYB3 [448-458]		1	1283.62561	High	High	0.0004575	0.001806	1.55
False	High	[R].ERGSDASGQLFHGR.[A]	2xPhospho [S4(100); S7(100)]	0.00297905	0.000667391	1	1	1	P19174	P19174 [1230-1243]	P19174 2xPhospho [S1233(100); S1236(100)]	1	1676.65779	High	High	0.0004575	0.001736	2.06
False	High	[K].KMTGSNTEEIDSR.[I]	1xPhospho [T/S]	0.00314935	0.000667391	1	1	1	Q8N573	Q8N573 [303-315]		1	1547.64073	High	High	0.0004575	0.001831	1.55
False	High	[R].HLSAEDFSR.[V]	1xPhospho [S3(100)]	0.00339703	0.000667391	1	1	1	Q08495	Q08495 [370-378]	Q08495 1xPhospho [S372(100)]	0	1141.46738	High	High	0.0004575	0.001963	2.02
False	High	[R].DYDDMSPR.[R]	1xPhospho [S6(100)]	0.00279533	0.000667391	1	1	11	P61978	P61978 [279-286]	P61978 1xPhospho [S284(100)]	0	1078.35472	High	High	0.0004232	0.001632	2.14
False	High	[R].KPSGSPDLWK.[L]	1xPhospho [S]	0.00300657	0.000667391	1	1	2	Q96JM3	Q96JM3 [441-450]		0	1194.55547	High	High	0.0004575	0.001749	2.47
False	High	[K].SDKNQQGFSPK.[A]	1xPhospho [S9(100)]	0.00354775	0.000667391	1	1	1	Q9NS87	Q9NS87 [560-570]	Q9NS87 1xPhospho [S568(100)]	1	1315.56782	High	High	0.0004575	0.002041	1.85
False	High	[R].FSEIYHNINADQSK.[G]	1xPhospho [Y5(99)]	0.00312009	0.000667391	1	1	1	P27540	P27540 [557-570]	P27540 1xPhospho [Y561(99)]	0	1745.75306	High	High	0.0004575	0.001812	1.25
False	High	[R].AGYLRSPSWTR.[T]	1xPhospho [S6(100)]	0.00333277	0.000667391	1	1	2	Q9H9R9	Q9H9R9 [114-124]	Q9H9R9 1xPhospho [S119(100)]	1	1373.63618	High	High	0.0004575	0.001922	1.52
False	High	[K].TLLVNNNR.[I]		0.0033647	0.000667391	1	1	1	P09661	P09661 [68-75]		0	943.53195	High	High	0.0004575	0.001943	1.78
False	High	[R].AHSDSNLSASAAER.[I]	1xPhospho [S]	0.00320897	0.000667391	1	1	1	Q6PEV8	Q6PEV8 [314-327]		0	1495.61729	High	High	0.0004575	0.001859	1.49
False	High	[R].SSSPIPLTPSKEGSAVFAGFEGRR.[T]	2xPhospho [S1(96.9); S14(100)]	0.00319393	0.000667391	1	1	1	Q8N5Y2	Q8N5Y2 [398-421]	Q8N5Y2 2xPhospho [S398(96.9); S411(100)]	2	2637.21097	High	High	0.0004575	0.001852	2.12
False	High	[K].YEQGFITDPVVLSPKDR.[V]	1xPhospho [S13(100)]	0.00351351	0.000667391	1	1	1	P12268	P12268 [110-126]	P12268 1xPhospho [S122(100)]	1	2043.9787	High	High	0.0004575	0.002021	2.07
False	High	[R].STSPIIGSPPVR.[A]	2xPhospho [S8(100); S/T]	0.00322411	0.000667391	1	1	1	Q86TB9	Q86TB9 [177-188]	Q86TB9 2xPhospho [S184(100); S/T]	0	1370.61167	High	High	0.0004575	0.001866	2.43
False	High	[R].AGSSSLTQVTDLAPSLHDLDNIFDNSDDDELGAVSPALR.[S]	1xPhospho [S/T]	0.00374421	0.000667391	1	1	1	Q71F56	Q71F56 [792-830]		0	4135.89795	High	High	0.0004575	0.002147	1.7
False	High	[-].MADVTARSLQYEYK.[A]	1xMet-loss+Acetyl [N-Term]; 1xPhospho [S8(100)]	0.00361758	0.000667391	1	1	1	O75643	O75643 [1-14]	O75643 1xMet-loss+Acetyl [N-Term]; 1xPhospho [S8(100)]	1	1665.75199	High	High	0.0004575	0.002075	1.99
False	High	[K].VPSGIFDVNSR.[K]	1xPhospho [S3(100)]	0.00309119	0.000667391	1	1	1	Q5VZ89	Q5VZ89 [987-997]	Q5VZ89 1xPhospho [S989(100)]	0	1270.58274	High	High	0.0004575	0.001795	1.4
False	High	[K].TKDSGSISLQETR.[R]	1xPhospho [S/T]	0.00341336	0.000667391	1	1	2	Q9H2G2	Q9H2G2 [774-786]		1	1501.68939	High	High	0.0004575	0.00197	2.42
False	High	[K].RRSSLSPPSSAYER.[G]	2xPhospho [S6(100); S/Y]	0.00351351	0.000667391	1	1	2	Q9BYW2	Q9BYW2 [2077-2090]	Q9BYW2 2xPhospho [S2082(100); S/Y]	2	1752.7466	High	High	0.0004575	0.002023	2.28
False	High	[R].LVDVSPDR.[G]	1xPhospho [S5(100)]	0.00310559	0.000667391	1	1	1	Q9NYZ3	Q9NYZ3 [571-578]	Q9NYZ3 1xPhospho [S575(100)]	0	980.44485	High	High	0.0004575	0.001803	1.94
False	High	[K].KPTGSLPSPSGVRK.[E]	1xPhospho [S8(100)]	0.00322411	0.000667391	1	1	2	O00423	O00423 [106-119]	O00423 1xPhospho [S113(100)]	1	1490.77267	High	High	0.0004575	0.001871	1.81
False	High	[R].SEPALAPADFVAPLAPLPIPSNLFVPTPDAEEPQLPDGTGR.[E]	1xPhospho [T27(98.5)]	0.00325467	0.000667391	1	1	1	O15027	O15027 [2205-2245]	O15027 1xPhospho [T2231(98.5)]	0	4287.1261	High	High	0.0004575	0.001888	2.41
False	High	[-].MSKSASPKEPEQLR.[K]	1xMet-loss [N-Term]; 1xPhospho [S]	0.00356504	0.000667391	1	1	1	Q32P51	Q32P51 [1-14]	Q32P51 1xMet-loss [N-Term]	2	1536.74176	High	High	0.0004575	0.002047	2.01
False	High	[K].TLGSQSFNTSDSAMLTPPSSPPPPPPPGEEPATLR.[R]	2xPhospho [T/S]	0.00359995	0.000667391	1	1	1	Q7RTP6	Q7RTP6 [1439-1473]		0	3720.65401	High	High	0.0004575	0.002071	2.37
False	High	[R].DYDDMSPR.[R]		0.00349655	0.000667391	1	1	1	P61978	P61978 [279-286]		0	998.38839	High	High	0.0004575	0.002012	1.95
False	High	[R].EAASPGTPGPPPPPPAASGPGPGAAAAPHLLAASILADLR.[G]	2xPhospho [S4(100); T7(100)]	0.00312009	0.000667391	1	1	2	Q9BXK1	Q9BXK1 [49-88]	Q9BXK1 2xPhospho [S52(100); T55(100)]	0	3777.84012	High	High	0.0004575	0.00181	1.75
False	High	[-].MSLEDPFFVVR.[G]	1xMet-loss+Acetyl [N-Term]; 1xPhospho [S2(100)]	0.00285919	0.000667391	1	1	1	O60499	O60499 [1-11]	O60499 1xMet-loss+Acetyl [N-Term]; 1xPhospho [S2(100)]	0	1330.6079	High	High	0.0004575	0.001667	1.63
False	High	[R].AKLVPSQEETK.[L]	1xPhospho [S6(99.5)]	0.00309119	0.000667391	1	1	3	P49321	P49321 [416-426]	P49321 1xPhospho [S421(99.5)]	1	1309.63992	High	High	0.0004575	0.001794	1.91
False	High	[R].ERLGSFGSITR.[Q]	1xPhospho [S5(100)]	0.00297905	0.000667391	1	1	2	Q14315	Q14315 [2229-2239]	Q14315 1xPhospho [S2233(100)]	1	1302.62019	High	High	0.0004575	0.001735	1.72
False	High	[K].MPTQSEEEKLSPSPTTEDPR.[V]	1xPhospho [S13(98.2)]	0.00284627	0.000667391	1	1	1	Q9BTC8	Q9BTC8 [418-437]	Q9BTC8 1xPhospho [S430(98.2)]	1	2339.01086	High	High	0.0004575	0.001664	2.13
False	High	[R].AKNSPPQAPSTR.[D]	1xPhospho [S4(100)]	0.00309119	0.000667391	1	1	1	Q8N1F8	Q8N1F8 [758-769]	Q8N1F8 1xPhospho [S761(100)]	1	1333.62601	High	High	0.0004575	0.001792	1.71
False	High	[K].RQSVSGLHR.[Y]	1xPhospho [S3(100)]	0.00283342	0.000667391	1	1	1	Q8N1G4	Q8N1G4 [429-437]	Q8N1G4 1xPhospho [S431(100)]	1	1119.54188	High	High	0.0004575	0.001656	1.95
False	High	[-].MAAVSPTTR.[C]	1xMet-loss+Acetyl [N-Term]; 1xPhospho [S5(100)]	0.00331695	0.000667391	1	1	1	Q9BSG1	Q9BSG1 [1-9]	Q9BSG1 1xMet-loss+Acetyl [N-Term]; 1xPhospho [S5(100)]	0	924.41864	High	High	0.0004575	0.001918	2.15
False	High	[K].STLADYSAQKDLEPESDR.[S]	1xPhospho [S/T/Y]	0.0034797	0.000667391	1	1	1	Q9UKV3	Q9UKV3 [507-524]		1	2104.90705	High	High	0.0004575	0.002002	1.89
False	High	[R].EASPSRLSVAR.[S]	1xPhospho [S]	0.00306264	0.000667391	1	1	3	O75122	O75122 [505-515]		1	1252.60454	High	High	0.0004575	0.001784	1.46
False	High	[K].STSWHTALR.[L]	1xPhospho [S3(100)]	0.00367115	0.000667391	1	1	1	O75962	O75962 [2629-2637]	O75962 1xPhospho [S2631(100)]	0	1138.5041	High	High	0.0004575	0.002104	1.98
False	High	[R].FSPTMGR.[H]	1xPhospho [S2(100)]	0.00368924	0.000667391	1	1	2	P78344	P78344 [394-400]	P78344 1xPhospho [S395(100)]	0	875.34812	High	High	0.0004575	0.002116	1.8
False	High	[R].ERPSSAIYPSDSFR.[Q]	1xPhospho [S5(99.4)]	0.00416108	0.000718448	1	1	2	Q92974	Q92974 [118-131]	Q92974 1xPhospho [S122(99.4)]	0	1691.74249	High	High	0.0004727	0.002373	2.21
False	High	[R].ELSEQIQR.[A]		0.00597796	0.000718448	1	1	1	P15311	P15311 [364-371]		0	1002.52145	High	High	0.0004727	0.003313	1.59
False	High	[K].ARSVSPPPKR.[A]	2xPhospho [S3(100); S5(100)]	0.00534256	0.000718448	1	1	6	Q13247	Q13247 [312-321]	Q13247 2xPhospho [S314(100); S316(100)]	2	1254.57556	High	High	0.0004727	0.002986	2.26
False	High	[R].AGTGYASPDRTHVLAAGK.[A]	1xPhospho [T3(98.6)]	0.00466612	0.000718448	1	1	1	O43379	O43379 [1138-1155]	O43379 1xPhospho [T1140(98.6)]	1	1851.8749	High	High	0.0004727	0.002636	1.78
False	High	[R].VTVSRASSSR.[S]	1xPhospho [S7(100)]	0.00381921	0.000718448	1	1	1	P20700	P20700 [398-407]	P20700 1xPhospho [S404(100)]	1	1129.53613	High	High	0.0004727	0.00219	1.76
False	High	[K].ELSESVQQQSTPVPLISPKR.[Q]	1xPhospho [S17(100)]	0.00508513	0.000718448	1	1	2	Q9ULU4	Q9ULU4 [531-550]	Q9ULU4 1xPhospho [S547(100)]	1	2303.16427	High	High	0.0004727	0.002851	1.99
False	High	[R].ELPPLSPSLSR.[R]	1xPhospho [S6(99.7)]	0.00640604	0.000718448	1	1	3	Q86UU1	Q86UU1 [456-466]	Q86UU1 1xPhospho [S461(99.7)]	0	1275.63444	High	High	0.0004727	0.003541	1.85
False	High	[R].ASVRGSSEEDEDARTPDR.[A]	2xPhospho [S6(99.5); S7(100)]	0.00459265	0.000718448	1	1	1	Q8NC56	Q8NC56 [133-150]	Q8NC56 2xPhospho [S138(99.5); S139(100)]	2	2136.82308	High	High	0.0004727	0.002591	2.03
False	High	[R].GLDSMRELPPLSPSLSR.[R]	1xPhospho [S12(100)]	0.00461697	0.000718448	1	1	2	Q86UU1	Q86UU1 [450-466]	Q86UU1 1xPhospho [S461(100)]	1	1934.94054	High	High	0.0004727	0.002614	2.23
False	High	[K].GLSASLPDLDSENWIEVK.[K]	1xPhospho [S]; 1xDehydrated [S]	0.00543212	0.000718448	1	1	1	Q6PKG0	Q6PKG0 [544-561]		0	2034.94198	High	High	0.0004727	0.003027	1.29
False	High	[K].WAHDKFSGEEGEIEDDESGTENREEK.[D]	1xPhospho [S7(100)]	0.00418242	0.000718448	1	1	1	Q9Y2W1	Q9Y2W1 [922-947]	Q9Y2W1 1xPhospho [S928(100)]	2	3103.24365	High	High	0.0004727	0.002381	1.84
False	High	[K].VFGSLER.[G]	1xPhospho [S4(100)]	0.00534256	0.000718448	1	1	3	Q14680	Q14680 [526-532]	Q14680 1xPhospho [S529(100)]	0	887.40226	High	High	0.0004727	0.002984	1.73
False	High	[K].SISSPSVSSETMDKPVDLSTR.[K]	1xOxidation [M12]; 1xPhospho [S/T]	0.00601221	0.000718448	1	1	1	P49792	P49792 [2802-2822]		0	2319.04216	High	High	0.0004727	0.003341	1.6
False	High	[K].VSPSKSPSLSPSPPSPLEK.[T]	2xPhospho [S15(100); S]	0.00429136	0.000718448	1	1	3	P46821	P46821 [1251-1269]	P46821 2xPhospho [S1265(100); S]	1	2080.96035	High	High	0.0004727	0.002434	2.32
False	High	[R].SLSYEEPR.[R]	1xPhospho [S3(100)]	0.00411881	0.000718448	1	1	1	Q8IZD4	Q8IZD4 [273-280]	Q8IZD4 1xPhospho [S275(100)]	0	1060.43468	High	High	0.0004727	0.002351	2.03
False	High	[R].TVSDNSLSNSRGEGKPDLK.[F]	2xPhospho [S3(99.1); S/T]	0.0057127	0.000718448	1	1	2	Q96RU3	Q96RU3 [294-312]	Q96RU3 2xPhospho [S296(99.1); S/T]	1	2163.9319	High	High	0.0004727	0.003178	1.89
False	High	[K].EYVAAQLR.[Q]	1xPhospho [Y2(100)]	0.00454452	0.000718448	1	1	1	Q14151	Q14151 [164-171]	Q14151 1xPhospho [Y165(100)]	0	1029.47649	High	High	0.0004727	0.002571	1.72
False	High	[K].ELIEPVLTCFNDADSRLR.[Y]	1xCarbamidomethyl [C9]	0.0070808	0.000718448	1	1	1	Q08AM6	Q08AM6 [93-110]		1	2148.07538	High	High	0.0004727	0.003883	1.86
False	High	[K].VVESPDFSKDEDYLGK.[V]	1xPhospho [S4(98.9)]	0.00418242	0.000718448	1	1	1	Q9Y6Y8	Q9Y6Y8 [923-938]	Q9Y6Y8 1xPhospho [S926(98.9)]	1	1907.83103	High	High	0.0004727	0.002375	1.64
False	High	[R].EILSPLFPR.[N]	1xPhospho [S4(100)]	0.00464146	0.000718448	1	1	3	Q5VWN6	Q5VWN6 [672-680]	Q5VWN6 1xPhospho [S675(100)]	0	1151.58604	High	High	0.0004727	0.002625	1.82
False	High	[R].ASSSGPRSPLDQR.[S]	1xPhospho [S8(99.5)]	0.00387677	0.000718448	1	1	2	O14646	O14646 [1670-1682]	O14646 1xPhospho [S1677(99.5)]	1	1437.6482	High	High	0.0004727	0.002222	2.31
False	High	[K].AALSLPAK.[Q]	1xPhospho [S4(100)]	0.00481774	0.000718448	1	1	1	Q14978	Q14978 [453-460]	Q14978 1xPhospho [S456(100)]	0	850.4434	High	High	0.0004727	0.00271	1.68
False	High	[R].TVSPGSVSPIHGQGQVVENLK.[A]	1xPhospho [T/S]	0.00534256	0.000718448	1	1	1	Q9NZM3	Q9NZM3 [882-902]		0	2213.09619	High	High	0.0004727	0.002981	1.54
False	High	[K].STLAMSPR.[Q]	1xPhospho [S6(100)]	0.00391578	0.000718448	1	1	2	Q13522	Q13522 [62-69]	Q13522 1xPhospho [S67(100)]	0	942.41144	High	High	0.0004727	0.002236	2.07
False	High	[R].SLSVGLEK.[N]	1xPhospho [S3(100)]	0.00418242	0.000718448	1	1	1	Q8N137	Q8N137 [78-85]	Q8N137 1xPhospho [S80(100)]	0	912.44379	High	High	0.0004727	0.002378	1.43
False	High	[R].TVSQQSFDGVSLDSSGPEDR.[I]	1xPhospho [S/T]	0.00431359	0.000718448	1	1	1	Q6BDS2	Q6BDS2 [1101-1120]		0	2190.91868	High	High	0.0004727	0.002454	1.76
False	High	[R].VLDEEEYIEGLQTVIQR.[D]	1xPhospho [Y7(100)]	0.00519751	0.000718448	1	1	2	Q96DF8	Q96DF8 [37-53]	Q96DF8 1xPhospho [Y43(100)]	0	2114.00531	High	High	0.0004727	0.002906	1.54
False	High	[R].TADGRVSPAGGTLDDKPKEQLQR.[S]	1xPhospho [S7(100)]	0.00489599	0.000718448	1	1	1	Q8WY36	Q8WY36 [838-860]	Q8WY36 1xPhospho [S844(100)]	2	2519.22497	High	High	0.0004727	0.002754	1.26
False	High	[K].YVIYIER.[V]		0.0057127	0.000718448	1	2	1	P61254	P61254 [78-84]		0	955.52474	High	High	0.0004727	0.00318	1.44
False	High	[R].SISTSGPLDKEDTGRQK.[L]	1xPhospho [S/T]	0.00514092	0.000718448	1	1	1	Q7Z401	Q7Z401 [1587-1603]		2	1898.88553	High	High	0.0004727	0.002885	1.65
False	High	[R].STQESLTAGGTDLKR.[E]	1xPhospho [S/T]	0.00574502	0.000718448	1	1	1	Q15345	Q15345 [326-340]		1	1643.76362	High	High	0.0004727	0.003201	1.83
False	High	[K].ASTLVHKPQSDFTNDALSPK.[F]	1xPhospho [S18(100)]	0.00651907	0.000718448	1	1	2	Q96L73	Q96L73 [735-754]	Q96L73 1xPhospho [S752(100)]	0	2236.06455	High	High	0.0004727	0.0036	1.75
False	High	[K].WDGSEEDEDNSKK.[I]	1xPhospho [S4(100)]	0.00471595	0.000718448	1	1	2	O60841	O60841 [161-173]	O60841 1xPhospho [S164(100)]	1	1618.59047	High	High	0.0004727	0.002658	1.6
False	High	[R].VVLASASPR.[R]	1xPhospho [S7(100)]	0.00389621	0.000718448	1	1	2	O95671	O95671 [15-23]	O95671 1xPhospho [S21(100)]	0	979.49722	High	High	0.0004727	0.002233	2.47
False	High	[R].ARSWSPPPEVSR.[S]	1xPhospho [S5(100)]	0.00418242	0.000718448	1	1	1	Q9NR19	Q9NR19 [26-37]	Q9NR19 1xPhospho [S30(100)]	1	1448.6682	High	High	0.0004727	0.002385	1.76
False	High	[R].VFFQSPR.[G]	1xPhospho [S5(100)]	0.00648112	0.000718448	1	1	1	Q8TAE6	Q8TAE6 [21-27]	Q8TAE6 1xPhospho [S25(100)]	0	960.43389	High	High	0.0004727	0.00357	1.81
False	High	[R].ASTVSPGGYMVPK.[G]	1xPhospho [S5(100)]	0.0040156	0.000718448	1	1	1	Q5TGY3	Q5TGY3 [1060-1072]	Q5TGY3 1xPhospho [S1064(100)]	0	1373.61708	High	High	0.0004727	0.002292	1.97
False	High	[R].GIASTSDPPTANIKPTPVVSTPSKVTAAAMAGNK.[S]	1xPhospho [T/S]	0.00625915	0.000718448	1	1	1	P12270	P12270 [1657-1690]		1	3359.69165	High	High	0.0004727	0.003457	2.79
False	High	[R].SLPSASTSKATISDEEIER.[Q]	1xPhospho [S13(100)]	0.00429136	0.000718448	1	1	1	Q9UQN3	Q9UQN3 [187-205]	Q9UQN3 1xPhospho [S199(100)]	1	2100.96965	High	High	0.0004727	0.002442	1.5
False	High	[R].ASTYGVAVR.[V]	1xPhospho [Y4(99.3)]	0.00489599	0.000718448	1	1	1	Q9P2M7	Q9P2M7 [42-50]	Q9P2M7 1xPhospho [Y45(99.3)]	0	1003.46084	High	High	0.0004727	0.002752	1.57
False	High	[R].TYEQMEFPLLK.[K]	1xOxidation [M5]; 1xPhospho [T/Y]	0.0061165	0.000718448	1	1	1	Q9H2P0	Q9H2P0 [718-728]		0	1494.65861	High	High	0.0004727	0.003388	1.49
False	High	[R].ELPDGPSPLLK.[N]	1xPhospho [S7(100)]	0.00397528	0.000718448	1	1	1	O14613	O14613 [95-105]	O14613 1xPhospho [S101(100)]	0	1245.61265	High	High	0.0004727	0.00227	2.2
False	High	[R].VKVDGPRSPSYGR.[S]	1xPhospho [S8(99.6)]	0.00500292	0.000718448	1	1	4	Q07955	Q07955 [192-204]	Q07955 1xPhospho [S199(99.6)]	2	1497.72097	High	High	0.0004727	0.002815	1.95
False	High	[R].ARTDEVPAGGSR.[S]	1xPhospho [S11(100)]	0.00464146	0.000718448	1	1	2	Q9UJV9	Q9UJV9 [11-22]	Q9UJV9 1xPhospho [S21(100)]	1	1295.57397	High	High	0.0004727	0.002616	2.34
False	High	[R].VTLFSDSKPLGSEDIDNQGLMMPK.[E]	1xPhospho [T2(98.1)]	0.00591019	0.000718448	1	1	1	Q14692	Q14692 [392-415]	Q14692 1xPhospho [T393(98.1)]	0	2702.2453	High	High	0.0004727	0.003286	1.65
False	High	[R].VKMPEQEYEFPEPR.[N]	1xPhospho [Y8(100)]	0.00577758	0.000718448	1	1	1	Q9H6X2	Q9H6X2 [418-431]	Q9H6X2 1xPhospho [Y425(100)]	1	1858.80813	High	High	0.0004727	0.003204	1.98
False	High	[R].VHIEIGPDGR.[V]		0.00422555	0.000718448	3	3	1	P31943; P52597; P55795	P31943 [317-326]; P52597 [317-326]; P55795 [317-326]		0	1092.57963	High	High	0.0004727	0.002407	1.53
False	High	[R].VYNVTQHAVGIVVNK.[Q]		0.0065573	0.000718448	1	1	1	P46778	P46778 [64-78]		0	1640.91187	High	High	0.0004727	0.00361	1.58
False	High	[R].VEFMDDTSR.[S]		0.00449706	0.000718448	1	1	1	P62857	P62857 [32-40]		0	1099.47245	High	High	0.0004727	0.002548	1.84
False	High	[K].EVDYSDSLTEK.[Q]	1xPhospho [S7(100)]	0.0065573	0.000718448	1	1	1	P51532	P51532 [1376-1386]	P51532 1xPhospho [S1382(100)]	0	1365.54575	High	High	0.0004727	0.003613	2.0
False	High	[R].SVSDQFYR.[Y]	1xPhospho [S3(100)]	0.00409789	0.000718448	1	1	1	P55010	P55010 [8-15]	P55010 1xPhospho [S10(100)]	0	1081.43502	High	High	0.0004727	0.002335	1.99
False	High	[R].SSSPVTELASRSPIRQDR.[G]	2xPhospho [S3(97.8); T6(97.8)]	0.00426927	0.000718448	1	1	1	Q9UQ35	Q9UQ35 [1101-1118]	Q9UQ35 2xPhospho [S1103(97.8); T1106(97.8)]	2	2145.96895	High	High	0.0004727	0.002431	2.43
False	High	[K].AKTAALESNLPGSPNTSR.[G]	1xPhospho [S13(100)]	0.00604672	0.000718448	1	1	1	Q4KWH8	Q4KWH8 [1295-1312]	Q4KWH8 1xPhospho [S1307(100)]	1	1893.9066	High	High	0.0004727	0.003352	1.54
False	High	[K].VTETEDDSDSDSDDDEDDVHVTIGDIK.[T]	2xPhospho [T2(99.4); T/S]	0.0058434	0.000718448	1	1	1	Q6UN15	Q6UN15 [78-104]	Q6UN15 2xPhospho [T79(99.4); T/S]	0	3126.13554	High	High	0.0004727	0.003243	1.81
False	High	[K].AVPIAVADEGESESEDDDLKPR.[G]	2xPhospho [S12(100); S14(100)]	0.00393548	0.000718448	1	1	1	Q9Y2K6	Q9Y2K6 [121-142]	Q9Y2K6 2xPhospho [S132(100); S134(100)]	0	2502.03207	High	High	0.0004727	0.00225	1.64
False	High	[R].SSSPVGLAK.[W]	1xPhospho [S3(100)]	0.00459265	0.000718448	1	1	1	Q9NRA8	Q9NRA8 [949-957]	Q9NRA8 1xPhospho [S951(100)]	0	925.43904	High	High	0.0004727	0.002599	1.81
False	High	[K].AKPFLSNSLGGQDDTR.[G]	1xPhospho [S/T]	0.00629547	0.000718448	1	1	1	A1X283	A1X283 [804-819]		0	1785.81672	High	High	0.0004727	0.003471	1.51
False	High	[R].SSSPAGETEGDREPQARPGEGTAPLPPPGQK.[V]	1xPhospho [S3(96.5)]	0.00424734	0.000718448	1	1	3	Q9BTC0	Q9BTC0 [1712-1742]	Q9BTC0 1xPhospho [S1714(96.5)]	1	3180.45934	High	High	0.0004727	0.002414	2.73
False	High	[R].EPGSPPSVQR.[A]	1xPhospho [S4(100)]	0.00577758	0.000718448	1	1	1	Q9H6F5	Q9H6F5 [44-53]	Q9H6F5 1xPhospho [S47(100)]	0	1133.49868	High	High	0.0004727	0.003211	1.75
False	High	[K].YSPTSPTYSPTTPK.[Y]	2xPhospho [S5(100); S9(100)]	0.00433598	0.000718448	1	1	2	P24928	P24928 [1874-1887]	P24928 2xPhospho [S1878(100); S1882(100)]	0	1686.66998	High	High	0.0004727	0.002466	2.06
False	High	[KR].YSLSPSK.[S]	1xPhospho [S4(100)]	0.00564877	0.000718448	1	7	2	P49792	P49792 [785-791]	P49792 1xPhospho [S788(100)]	0	861.37538	High	High	0.0004727	0.003144	2.07
False	High	[R].VGPVAATYPMLNK.[K]	1xPhospho [Y8(99.2)]	0.00555458	0.000718448	1	1	1	Q9NPH2	Q9NPH2 [518-530]	Q9NPH2 1xPhospho [Y525(99.2)]	0	1440.69566	High	High	0.0004727	0.0031	1.66
False	High	[K].AKSIVFHR.[K]	1xPhospho [S3(100)]	0.00549291	0.000718448	1	1	1	P62826	P62826 [133-140]	P62826 1xPhospho [S135(100)]	1	1037.52919	High	High	0.0004727	0.003066	1.97
False	High	[R].ETSSDVALASHILTALR.[E]	1xPhospho [T2(98.8)]	0.00381921	0.000718448	1	1	1	O00273	O00273 [230-246]	O00273 1xPhospho [T231(98.8)]	0	1863.92118	High	High	0.0004727	0.002185	1.33
False	High	[K].EPTPSIASDISLPIATQELR.[Q]	1xPhospho [T3(97.7)]	0.00644344	0.000718448	1	1	2	A0FGR8	A0FGR8 [751-770]	A0FGR8 1xPhospho [T753(97.7)]	0	2218.10027	High	High	0.0004727	0.003549	1.39
False	High	[R].AVLSDSPQLSEGKEIKLEELIDSLGSNPFLTR.[N]	1xPhospho [S4(98.7)]	0.00659582	0.000718448	1	1	1	Q7Z4H7	Q7Z4H7 [547-578]	Q7Z4H7 1xPhospho [S550(98.7)]	2	3565.8037	High	High	0.0004727	0.003636	2.76
False	High	[K].ETRISFVEEDVHPK.[W]	1xPhospho [T/S]	0.00720891	0.000718448	1	1	1	Q8WYP5	Q8WYP5 [1228-1241]		1	1765.81566	High	High	0.0005192	0.00395	1.68
False	High	[K].VAVATPAK.[K]	1xPhospho [T5(100)]	0.00445024	0.000718448	1	1	1	P19338	P19338 [72-79]	P19338 1xPhospho [T76(100)]	0	836.42775	High	High	0.0004727	0.002524	2.1
False	High	[K].ETQSPEQVKSEK.[L]	1xPhospho [T/S]	0.00395531	0.000718448	1	1	2	Q9NYF8	Q9NYF8 [493-504]		1	1469.65194	High	High	0.0004727	0.00226	1.44
False	High	[R].SVGKVEPSSQSPGRSPR.[L]	2xPhospho [S15(99); S]	0.0049759	0.000718448	1	1	1	Q8IUD2	Q8IUD2 [7-23]	Q8IUD2 2xPhospho [S21(99); S]	2	1914.84705	High	High	0.0004727	0.0028	1.61
False	High	[K].VTKNEEPSEEEIDAPKPKK.[M]	1xPhospho [S8(100)]	0.00659582	0.000718448	1	1	1	Q9NR30	Q9NR30 [114-132]	Q9NR30 1xPhospho [S121(100)]	2	2248.07445	High	High	0.0004727	0.003632	1.55
False	High	[K].AVDSLVPIGR.[G]		0.00381921	0.000718448	1	1	1	P25705	P25705 [195-204]		0	1026.59422	High	High	0.0004727	0.002183	1.64
False	High	[K].ETENTAYKVGNESPVQELK.[Q]	1xPhospho [S13(100)]	0.00469095	0.000718448	1	1	2	Q5JSH3	Q5JSH3 [38-56]	Q5JSH3 1xPhospho [S50(100)]	1	2216.01185	High	High	0.0004727	0.002643	2.48
False	High	[K].VTLATLK.[M]		0.00725224	0.000718448	1	1	1	P06748	P06748 [74-80]		0	745.48182	High	High	0.0005192	0.003973	1.31
False	High	[R].VGSEIER.[M]	1xPhospho [S3(100)]	0.00629547	0.000718448	1	1	2	P52272	P52272 [430-436]	P52272 1xPhospho [S432(100)]	0	869.37644	High	High	0.0004727	0.003482	2.35
False	High	[R].AVEILADIIQNSTLGEAEIER.[E]		0.00424734	0.000718448	1	1	1	O75439	O75439 [153-173]		0	2284.20308	High	High	0.0004727	0.002411	1.95
False	High	[R].VGTPLATEDSGR.[S]	1xPhospho [T3(100)]	0.00522611	0.000718448	1	1	1	O94953	O94953 [1063-1074]	O94953 1xPhospho [T1065(100)]	0	1282.56749	High	High	0.0004727	0.002927	1.46
False	High	[K].VSSQGNLIPARPAPAPPLYSSLT.[-]	1xPhospho [S21(98.6)]	0.00387677	0.000718448	1	1	2	Q13443	Q13443 [797-819]	Q13443 1xPhospho [S817(98.6)]	0	2416.2272	High	High	0.0004727	0.002212	2.28
False	High	[K].ESVNSPVFGK.[A]	1xPhospho [S5(100)]	0.00564877	0.000718448	1	1	1	Q9UPS8	Q9UPS8 [627-636]	Q9UPS8 1xPhospho [S631(100)]	0	1143.50818	High	High	0.0004727	0.003148	2.13
False	High	[R].GLKAPPAPLAASEVTNSNSAER.[R]	1xPhospho [S/T]	0.00383827	0.000718448	1	1	1	Q9Y2U8	Q9Y2U8 [169-190]		1	2260.09692	High	High	0.0004727	0.0022	2.21
False	High	[K].EVPWSPSAEK.[A]	1xPhospho [S5(100)]	0.00442707	0.000718448	1	1	2	Q5JSZ5	Q5JSZ5 [552-561]	Q5JSZ5 1xPhospho [S556(100)]	0	1209.51875	High	High	0.0004727	0.002507	2.05
False	High	[R].ASREESWESGR.[S]	1xPhospho [S6(100)]	0.00703873	0.000718448	1	1	2	Q9NQ29	Q9NQ29 [331-341]	Q9NQ29 1xPhospho [S336(100)]	1	1373.54815	High	High	0.0004727	0.003846	1.62
False	High	[R].STSPVTDPSIPIRK.[K]	1xPhospho [S3(97.1)]	0.00407711	0.000718448	1	1	1	Q99607	Q99607 [186-199]	Q99607 1xPhospho [S188(97.1)]	1	1577.79346	High	High	0.0004727	0.002324	1.84
False	High	[R].ASAGHVAVSSPTPETGPLQR.[L]	2xPhospho [S/T]	0.00476649	0.000718448	1	1	1	P42695	P42695 [1320-1339]		0	2121.93659	High	High	0.0004727	0.002692	1.25
False	High	[K].GLEFPMTDLDMLSPIHTPQR.[T]	1xOxidation [M]; 1xPhospho [S13(99.5)]	0.00552363	0.000718448	1	1	2	O60784	O60784 [148-167]	O60784 1xPhospho [S160(99.5)]	0	2394.08695	High	High	0.0004727	0.003082	2.15
False	High	[R].VESPVLPPVLVPR.[H]	1xPhospho [S3(100)]	0.00459265	0.000718448	1	2	1	Q99717	Q99717 [131-143]	Q99717 1xPhospho [S133(100)]	0	1481.81274	High	High	0.0004727	0.002601	2.01
False	High	[R].VADAKGDSESEEDEDLEVPVPSR.[F]	1xPhospho [S]	0.00568062	0.000718448	1	1	1	P13861	P13861 [71-93]		1	2553.08759	High	High	0.0004727	0.00316	1.65
False	High	[R].VSTFSGRSPPAPPPYKAPR.[L]	1xPhospho [S/T/Y]	0.00454452	0.000718448	1	1	2	Q9UMN6	Q9UMN6 [2281-2299]		2	2092.03755	High	High	0.0004727	0.002565	2.45
False	High	[K].AYILVTPLK.[S]	1xPhospho [T6(100)]	0.00561714	0.000718448	1	1	1	Q6P0N0	Q6P0N0 [648-656]	Q6P0N0 1xPhospho [T653(100)]	0	1097.60063	High	High	0.0004727	0.003137	1.76
False	High	[K].AKEVELVSE.[-]	1xPhospho [S8(100)]	0.00438121	0.000718448	1	1	5	O60832	O60832 [506-514]	O60832 1xPhospho [S513(100)]	1	1083.49695	High	High	0.0004727	0.002484	2.6
False	High	[R].SLSPLIK.[F]	1xPhospho [S3(100)]	0.00712319	0.000718448	1	1	1	Q7Z4H7	Q7Z4H7 [906-912]	Q7Z4H7 1xPhospho [S908(100)]	0	837.44815	High	High	0.0004727	0.003902	2.17
False	High	[K].AGGSAALSPSKKR.[K]	1xPhospho [S8(99.3)]	0.00494908	0.000718448	1	1	1	Q92522	Q92522 [24-36]	Q92522 1xPhospho [S31(99.3)]	2	1309.66239	High	High	0.0004727	0.002784	2.17
False	High	[R].SLSPKPR.[D]	2xPhospho [S1(100); S3(100)]	0.00407711	0.000718448	1	1	1	Q13523	Q13523 [354-360]	Q13523 2xPhospho [S354(100); S356(100)]	0	944.40023	High	High	0.0004727	0.002324	1.88
False	High	[R].VKEEGYELPYNPATDDYAVPPPR.[S]	2xPhospho [Y6(100); Y17(100)]	0.00403597	0.000718448	1	1	1	Q99704	Q99704 [393-415]	Q99704 2xPhospho [Y398(100); Y409(100)]	1	2780.18924	High	High	0.0004727	0.002302	1.76
False	High	[K].AKLDPEPEKAAESPSPR.[L]	2xPhospho [S13(100); S15(100)]	0.00591019	0.000718448	1	1	1	Q9BY89	Q9BY89 [390-406]	Q9BY89 2xPhospho [S402(100); S404(100)]	2	1981.86678	High	High	0.0004727	0.003289	1.95
False	High	[K].AKGLNPDGTPALSTLGGFSPASKPSSPREVK.[A]	2xPhospho [S/T]	0.00438121	0.000718448	1	1	1	Q9UK58	Q9UK58 [317-347]		2	3226.5545	High	High	0.0004727	0.002483	1.57
False	High	[R].GLPPSVER.[G]	1xPhospho [S5(100)]	0.00464146	0.000718448	1	1	6	Q96E39	Q96E39 [347-354]	Q96E39 1xPhospho [S351(100)]	0	934.43937	High	High	0.0004727	0.002627	1.97
False	High	[R].SVASNQSEMEFSSLQDMPK.[E]	2xPhospho [S4(98.1); S7(100)]	0.00615177	0.000718448	1	1	1	Q8N163	Q8N163 [675-693]	Q8N163 2xPhospho [S678(98.1); S681(100)]	0	2274.86956	High	High	0.0004727	0.00341	1.52
False	High	[R].SLQSLLGPSSK.[F]	1xPhospho [S4(100)]	0.00418242	0.000718448	1	1	1	P57737	P57737 [462-472]	P57737 1xPhospho [S465(100)]	0	1196.59225	High	High	0.0004727	0.002376	1.25
False	High	[R].SSTPSPSPLNLSSSR.[N]	2xPhospho [S5(100); S/T]	0.00476649	0.000718448	1	1	1	P37275	P37275 [700-714]	P37275 2xPhospho [S704(100); S/T]	0	1676.69284	High	High	0.0004727	0.00269	2.04
False	High	[R].AKKDNVAGVTLPVFEHYHEGTDSYELTGLAR.[G]	1xPhospho [S/Y/T]	0.00549291	0.000718448	1	1	1	Q9Y5K8	Q9Y5K8 [96-126]		2	3497.67369	High	High	0.0004727	0.003071	1.62
False	High	[R].VKALPLSPR.[K]	1xPhospho [S7(100)]	0.00407711	0.000718448	1	1	2	Q99741	Q99741 [48-56]	Q99741 1xPhospho [S54(100)]	1	1060.59146	High	High	0.0004727	0.002326	1.95
False	High	[K].VKAIISPR.[Q]	1xPhospho [S6(100)]	0.00405647	0.000718448	1	1	3	Q9UQ35	Q9UQ35 [919-926]	Q9UQ35 1xPhospho [S924(100)]	1	963.53869	High	High	0.0004727	0.002314	1.87
False	High	[R].SSTFPQTDVLSSSLEAEHR.[L]	1xPhospho [S13(100)]	0.00516911	0.000718448	1	1	1	Q86WP2	Q86WP2 [369-387]	Q86WP2 1xPhospho [S381(100)]	0	2170.96523	High	High	0.0004727	0.002898	2.04
False	High	[K].ATSDTLESPPKIIPK.[Y]	1xPhospho [T/S]	0.00633206	0.000718448	1	1	1	O94782	O94782 [306-320]		1	1676.85064	High	High	0.0004727	0.003495	1.5
False	High	[K].VKADRDESSPYAAMLAAQDVAQR.[C]		0.00435852	0.000718448	1	1	1	P62263	P62263 [62-84]		2	2492.21981	High	High	0.0004727	0.002472	1.86
False	High	[R].SLQYEYK.[A]	1xPhospho [S1(100)]	0.0062231	0.000718448	1	1	1	O75643	O75643 [8-14]	O75643 1xPhospho [S8(100)]	0	1010.42305	High	High	0.0004727	0.003435	1.82
False	High	[R].SLRDPASPPGR.[L]	1xPhospho [S7(100)]	0.00720891	0.000718448	1	1	2	O75064	O75064 [947-957]	O75064 1xPhospho [S953(100)]	1	1232.57833	High	High	0.0005192	0.003932	1.52
False	High	[R].SSTDSLPGPISR.[Q]	1xPhospho [S/T]	0.00387677	0.000718448	1	1	1	Q9HCD5	Q9HCD5 [377-388]		0	1296.58314	High	High	0.0004727	0.002213	1.57
False	High	[R].YSEEGLSPSKR.[R]	1xPhospho [S7(99.4)]	0.0065573	0.000718448	1	1	1	Q9UIF9	Q9UIF9 [1777-1787]	Q9UIF9 1xPhospho [S1783(99.4)]	1	1332.58314	High	High	0.0004727	0.003608	2.22
False	High	[R].SSSFPYTTK.[G]	1xPhospho [S3(100)]	0.0053722	0.000718448	1	1	2	O43524	O43524 [411-419]	O43524 1xPhospho [S413(100)]	0	1097.45508	High	High	0.0004727	0.003002	1.71
False	High	[K].STNVVYQAHHVSR.[N]	1xPhospho [S/T/Y]	0.00435852	0.000718448	1	1	1	O95340	O95340 [15-27]		0	1577.72203	High	High	0.0004727	0.002477	1.58
False	High	[K].ALLQSSASR.[K]	1xPhospho [S6(99)]	0.00577758	0.000718448	1	1	2	Q9UQ80	Q9UQ80 [356-364]	Q9UQ80 1xPhospho [S361(99)]	0	1012.4823	High	High	0.0004727	0.003217	2.14
False	High	[K].FAEAFEAIPR.[A]		0.0062231	0.000718448	1	1	1	P50990	P50990 [441-450]		0	1150.58914	High	High	0.0004727	0.003432	1.26
False	High	[K].AATTATPAATTSPK.[E]	1xPhospho [T/S]	0.00615177	0.000718448	1	1	1	Q92766	Q92766 [1111-1124]		0	1368.64065	High	High	0.0004727	0.003412	1.16
False	High	[R].SRDPHYDDFR.[S]	1xPhospho [Y6(100)]	0.00531314	0.000718448	1	1	1	Q86X29	Q86X29 [546-555]	Q86X29 1xPhospho [Y551(100)]	1	1387.54267	High	High	0.0004727	0.002968	1.7
False	High	[R].SRDDLYDQDDSRDFPR.[S]	1xPhospho [S1(100)]	0.00594395	0.000718448	1	1	2	Q86X29	Q86X29 [530-545]	Q86X29 1xPhospho [S530(100)]	2	2079.84037	High	High	0.0004727	0.003305	2.55
False	High	[K].SQYEVFR.[S]	1xPhospho [Y3(99.6)]	0.00695551	0.000718448	1	1	1	Q63HQ0	Q63HQ0 [163-169]	Q63HQ0 1xPhospho [Y165(99.6)]	0	1008.41864	High	High	0.0004727	0.003806	1.85
False	High	[K].TKEGVLYVGSK.[T]	1xPhospho [Y7(99.3)]	0.00594395	0.000718448	1	2	1	Q16143	Q16143 [33-43]	Q16143 1xPhospho [Y39(99.3)]	1	1260.62355	High	High	0.0004727	0.003301	1.18
False	High	[R].SQTPPGVATPPIPK.[I]	2xPhospho [T3(98.9); T9(100)]	0.00594395	0.000718448	1	1	1	Q15648	Q15648 [1049-1062]	Q15648 2xPhospho [T1051(98.9); T1057(100)]	0	1549.7063	High	High	0.0004727	0.003304	2.47
False	High	[R].AEIYALNR.[V]	1xPhospho [Y4(100)]	0.00636891	0.000718448	1	1	1	Q8N300	Q8N300 [37-44]	Q8N300 1xPhospho [Y40(100)]	0	1029.47649	High	High	0.0004727	0.003515	1.67
False	High	[R].AEHIPSGPLR.[Q]		0.00484364	0.000718448	1	1	1	Q9Y520	Q9Y520 [1228-1237]		0	1076.58472	High	High	0.0004727	0.002732	1.35
False	High	[R].EAPGSPPLSPR.[G]	2xPhospho [S5(100); S9(100)]	0.00449706	0.000718448	1	1	1	Q86UU0	Q86UU0 [17-27]	Q86UU0 2xPhospho [S21(100); S25(100)]	0	1267.51196	High	High	0.0004727	0.002541	2.32
False	High	[R].SPGSPQLSR.[A]	1xPhospho [S4(100)]	0.00389621	0.000718448	1	1	1	O14994	O14994 [481-489]	O14994 1xPhospho [S484(100)]	0	1008.451	High	High	0.0004727	0.00223	1.9
False	High	[K].EALRQASDKDDRPFQGEDVENSR.[L]	1xPhospho [S7(100)]	0.00558575	0.000718448	1	1	1	P55196	P55196 [175-197]	P55196 1xPhospho [S181(100)]	2	2742.2115	High	High	0.0004727	0.003109	1.91
False	High	[K].TKGGNVFAALIQDQSEEEEEEEKHPPKPAKPEK.[N]	1xPhospho [S15(100)]	0.00587667	0.000718448	1	1	2	Q8NE71	Q8NE71 [126-158]	Q8NE71 1xPhospho [S140(100)]	2	3769.79565	High	High	0.0004727	0.003268	2.66
False	High	[K].TKGHLDAELDAYMAQTDPETND.[-]		0.00543212	0.000718448	1	1	1	Q9Y3Y2	Q9Y3Y2 [227-248]		1	2435.06672	High	High	0.0004727	0.003039	1.99
False	High	[R].SQSNPILGSPFFSHFDGQDSYAAAVR.[R]	1xPhospho [S3(98.5)]	0.00494908	0.000718448	1	1	1	Q9NYL2	Q9NYL2 [591-616]	Q9NYL2 1xPhospho [S593(98.5)]	0	2878.28321	High	High	0.0004727	0.002788	2.23
False	High	[R].APQSPRRPPHPLPPR.[L]	1xPhospho [S4(100)]	0.0053722	0.000718448	1	1	2	P12270	P12270 [2070-2084]	P12270 1xPhospho [S2073(100)]	1	1782.92755	High	High	0.0004727	0.002997	2.15
False	High	[R].SPLELEPEAK.[K]	1xPhospho [S1(100)]	0.00675274	0.000718448	1	1	1	Q92466	Q92466 [26-35]	Q92466 1xPhospho [S26(100)]	0	1192.54971	High	High	0.0004727	0.003709	1.36
False	High	[R].SQSLPHSATVTLGGTSDPSTLSSSALSER.[E]	1xPhospho [S/T]	0.00378147	0.000718448	1	1	1	Q8WUA7	Q8WUA7 [165-193]		0	2953.37863	High	High	0.0004727	0.002171	1.85
False	High	[K].TLAGMGLQPGNISPTSK.[L]	1xPhospho [S13(98.2)]	0.00435852	0.000718448	1	1	1	P24723	P24723 [305-321]	P24723 1xPhospho [S317(98.2)]	0	1751.83976	High	High	0.0004727	0.002473	2.15
False	High	[K].TPISPLK.[T]	1xPhospho [S4(100)]	0.00452071	0.000718448	1	1	3	Q9NQW6	Q9NQW6 [320-326]	Q9NQW6 1xPhospho [S323(100)]	0	835.4325	High	High	0.0004727	0.002562	2.18
False	High	[K].VLSSAASLPGSELPSSRPEGSQGGELSR.[C]	1xPhospho [S3(98.4)]	0.00691435	0.000718448	1	1	1	O15027	O15027 [2265-2292]	O15027 1xPhospho [S2267(98.4)]	0	2835.35202	High	High	0.0004727	0.003792	2.46
False	High	[R].TPSFLKK.[SN]	1xPhospho [S3(100)]	0.00558575	0.000718448	3	3	2	P35611; Q9UEY8; P35612	P35611 [724-730]; Q9UEY8 [691-697]; P35612 [711-717]	P35611 1xPhospho [S726(100)]; Q9UEY8 1xPhospho [S693(100)]; P35612 1xPhospho [S713(100)]	1	900.45905	High	High	0.0004727	0.00312	2.41
False	High	[K].YIDQEELNK.[T]	1xPhospho [Y1(100)]	0.00449706	0.000718448	2	4	1	P07900; P08238	P07900 [284-292]; P08238 [276-284]	P07900 1xPhospho [Y284(100)]; P08238 1xPhospho [Y276(100)]	0	1231.52423	High	High	0.0004727	0.002543	1.68
False	High	[R].TPSGEFLER.[R]	1xPhospho [S3(100)]	0.00608148	0.000718448	1	1	1	Q9UNN5	Q9UNN5 [580-588]	Q9UNN5 1xPhospho [S582(100)]	0	1115.47688	High	High	0.0004727	0.003365	1.86
False	High	[R].APSPPPPGSEAAPSPSKR.[K]	1xPhospho [S3(100)]	0.0066737	0.000718448	1	1	1	Q96GP6	Q96GP6 [685-702]	Q96GP6 1xPhospho [S687(100)]	1	1809.8531	High	High	0.0004727	0.003671	1.32
False	High	[R].APSPLPK.[M]	1xPhospho [S3(100)]	0.00540205	0.000718448	1	1	1	Q9BSL1	Q9BSL1 [96-102]	Q9BSL1 1xPhospho [S98(100)]	0	789.39063	High	High	0.0004727	0.003025	1.71
False	High	[K].AASYTEEDENHTAK.[D]	1xPhospho [S/Y/T]	0.00633206	0.000718448	1	1	1	Q14126	Q14126 [780-793]		0	1645.63775	High	High	0.0004727	0.003494	0.95
False	High	[K].DLVLLSEIEVAQANDIISSTEISSAEK.[V]		0.00561714	0.000718448	1	1	1	P27816	P27816 [409-435]		0	2874.483	High	High	0.0004727	0.003133	1.96
False	High	[R].FIGSPRTPVSPVKFSPGDFWGR.[G]	3xPhospho [S4(100); T7(100); S10(100)]	0.00644344	0.000718448	1	1	1	P23443	P23443 [438-459]	P23443 3xPhospho [S441(100); T444(100); S447(100)]	2	2674.16562	High	High	0.0004727	0.00355	2.23
False	High	[K].TGSPTFVR.[E]	1xPhospho [S3(100)]	0.00447357	0.000718448	1	1	1	Q9UPP1	Q9UPP1 [118-125]	Q9UPP1 1xPhospho [S120(100)]	0	944.42372	High	High	0.0004727	0.002536	2.2
False	High	[R].SRNTDEMVELR.[I]		0.00474113	0.000718448	1	1	1	P61978	P61978 [36-46]		1	1349.64779	High	High	0.0004727	0.002673	1.32
False	High	[R].SRNSPLLER.[A]	1xDehydrated [S4(99.8)]	0.00447357	0.000718448	1	1	1	Q7KZI7	Q7KZI7 [483-491]	Q7KZI7 1xDehydrated [S486(99.8)]	1	1053.57997	High	High	0.0004727	0.002528	1.53
False	High	[R].VPSSDEEVVEEPQSR.[R]	1xPhospho [S]	0.00429136	0.000718448	1	1	1	Q9C0C2	Q9C0C2 [1618-1632]		0	1766.74803	High	High	0.0004727	0.002441	1.65
False	High	[R].FRLTPPSPVR.[S]	2xPhospho [T4(100); S7(100)]	0.00625915	0.000718448	1	1	4	Q8TAP8	Q8TAP8 [81-90]	Q8TAP8 2xPhospho [T84(100); S87(100)]	1	1329.61162	High	High	0.0004727	0.00345	1.55
False	High	[R].FLPLNIRNSPFTR.[G]	1xPhospho [S9(100)]	0.0062231	0.000718448	1	1	2	Q7Z6E9	Q7Z6E9 [865-877]	Q7Z6E9 1xPhospho [S873(100)]	1	1654.8465	High	High	0.0004727	0.003448	1.85
False	High	[R].VPSPYVR.[T]	1xPhospho [S3(100)]	0.00445024	0.000718448	1	1	3	Q8WXX7	Q8WXX7 [939-945]	Q8WXX7 1xPhospho [S941(100)]	0	897.423	High	High	0.0004727	0.002523	2.08
False	High	[R].SRHSSISPSTLTLK.[S]	2xPhospho [S7(99.3); S/T]	0.0061165	0.000718448	1	1	1	Q14004	Q14004 [433-446]	Q14004 2xPhospho [S439(99.3); S/T]	1	1673.76594	High	High	0.0004727	0.003383	1.64
False	High	[R].VPSPTPAPKEAVR.[E]	1xPhospho [S/T]	0.00494908	0.000718448	1	1	1	Q9UQ35	Q9UQ35 [2579-2591]		1	1428.72466	High	High	0.0004727	0.002782	1.4
False	High	[K].YATSPKPNNSYMFK.[R]	1xPhospho [T/S/Y]	0.0058434	0.000718448	1	1	1	Q6P1L5	Q6P1L5 [454-467]		0	1727.74988	High	High	0.0004727	0.003247	1.6
False	High	[K].THINIVVIGHVDSGK.[S]		0.00383827	0.000718448	1	3	1	P68104	P68104 [6-20]		0	1588.88057	High	High	0.0004727	0.002201	1.69
False	High	[K].YLEESDEDDLF.[-]	1xPhospho [S5(100)]	0.0045685	0.000718448	1	1	3	P11388	P11388 [1521-1531]	P11388 1xPhospho [S1525(100)]	0	1454.52468	High	High	0.0004727	0.002586	2.57
False	High	[R].SPFLKPDER.[A]	1xPhospho [S1(100)]	0.00391578	0.000718448	1	1	1	Q9H7N4	Q9H7N4 [874-882]	Q9H7N4 1xPhospho [S874(100)]	0	1168.53982	High	High	0.0004727	0.00224	2.12
False	High	[K].THINIVVIGHVDSGKSTTTGHLIYK.[C]		0.00625915	0.000718448	1	3	1	P68104	P68104 [6-30]		1	2690.46242	High	High	0.0004727	0.003457	2.05
False	High	[R].FLSDPAR.[V]	1xPhospho [S3(100)]	0.00445024	0.000718448	1	1	1	Q6P1Q9	Q6P1Q9 [24-30]	Q6P1Q9 1xPhospho [S26(100)]	0	885.38661	High	High	0.0004727	0.002521	1.81
False	High	[R].FLPSPVVIKK.[R]	1xPhospho [S4(100)]	0.0053722	0.000718448	1	1	1	Q13618	Q13618 [734-743]	Q13618 1xPhospho [S737(100)]	1	1207.68502	High	High	0.0004727	0.003009	1.4
False	High	[K].SPISVPGGSALISNLGK.[V]	1xPhospho [S1(100)]	0.00716589	0.000718448	1	1	1	P51610	P51610 [666-682]	P51610 1xPhospho [S666(100)]	0	1676.86188	High	High	0.0004727	0.003918	2.27
False	High	[R].FRQSLPLSR.[S]	1xPhospho [S4(100)]	0.00522611	0.000718448	1	1	2	Q9C0H9	Q9C0H9 [162-170]	Q9C0H9 1xPhospho [S165(100)]	1	1183.59833	High	High	0.0004727	0.002933	1.61
False	High	[K].TPKGPSSVEDIKAK.[M]	1xPhospho [T/S]	0.00422555	0.000718448	1	1	1	P06748	P06748 [237-250]		2	1536.76692	High	High	0.0004727	0.002397	1.28
False	High	[R].FSGGFGAR.[D]	1xPhospho [S2(100)]	0.00716589	0.000718448	1	2	2	O00571	O00571 [593-600]	O00571 1xPhospho [S594(100)]	0	878.35564	High	High	0.0004727	0.003919	1.63
False	High	[R].TNSPGFQK.[K]	1xPhospho [S3(100)]	0.00695551	0.000718448	1	1	1	Q5T8P6	Q5T8P6 [516-523]	Q5T8P6 1xPhospho [S518(100)]	0	958.40299	High	High	0.0004727	0.003804	2.12
False	High	[K].FWEVISDEHGIDPTGTYHGDSDLQLDR.[I]		0.0057127	0.000718448	1	1	1	P07437	P07437 [20-46]		0	3102.40755	High	High	0.0004727	0.003182	2.18
False	High	[K].FVSFTSR.[L]	1xPhospho [S3(100)]	0.00516911	0.000718448	1	1	1	Q8N5V2	Q8N5V2 [604-610]	Q8N5V2 1xPhospho [S606(100)]	0	923.40226	High	High	0.0004727	0.002902	1.62
False	High	[R].VMVYSALR.[I]	1xPhospho [Y4(99.4)]	0.00469095	0.000718448	1	1	1	Q96BI3	Q96BI3 [253-260]	Q96BI3 1xPhospho [Y256(99.4)]	0	1018.47913	High	High	0.0004727	0.002645	1.32
False	High	[R].FSLSPSLGPQASR.[F]	2xPhospho [S2(100); S4(100)]	0.00528392	0.000718448	1	1	1	Q9NYF3	Q9NYF3 [231-243]	Q9NYF3 2xPhospho [S232(100); S234(100)]	0	1506.63895	High	High	0.0004727	0.00296	1.67
False	High	[K].ADVGRLSPEVK.[A]	1xPhospho [S7(100)]	0.00522611	0.000718448	1	1	1	P49815	P49815 [1405-1415]	P49815 1xPhospho [S1411(100)]	1	1250.61404	High	High	0.0004727	0.002928	1.92
False	High	[R].TNLQPLESTQSQDF.[-]	1xPhospho [S11(100)]	0.00435852	0.000718448	1	1	1	Q9Y248	Q9Y248 [172-185]	Q9Y248 1xPhospho [S182(100)]	0	1687.72109	High	High	0.0004727	0.002478	2.34
False	High	[R].TMLLLSRSPEAQPK.[T]	1xOxidation [M2]; 1xPhospho [S8(99)]	0.00695551	0.000718448	1	1	3	P55265	P55265 [818-831]	P55265 1xPhospho [S825(99)]	1	1666.82338	High	High	0.0004727	0.003821	1.99
False	High	[K].APEPDLMSPTR.[K]	1xPhospho [S/T]	0.00712319	0.000718448	1	1	1	Q9H7D0	Q9H7D0 [1749-1759]		0	1293.55448	High	High	0.0004727	0.003891	2.45
False	High	[K].SPSVPKSPTPKSPPSR.[K]	2xPhospho [S7(99.1); S12(99.1)]	0.0053722	0.000718448	1	1	2	Q9NVD7	Q9NVD7 [8-23]	Q9NVD7 2xPhospho [S14(99.1); S19(99.1)]	2	1808.83436	High	High	0.0004727	0.00301	2.39
False	High	[R].TLSESFSR.[I]	1xPhospho [S3(99.7)]	0.00540205	0.000718448	1	1	1	O94921	O94921 [22-29]	O94921 1xPhospho [S24(99.7)]	0	1006.42412	High	High	0.0004727	0.003012	1.82
False	High	[K].DWEDDSDEDMSNFDR.[F]	1xOxidation [M10]; 1xPhospho [S6(100)]	0.00644344	0.000718448	1	1	3	Q15185	Q15185 [108-122]	Q15185 1xPhospho [S113(100)]	0	1971.62224	High	High	0.0004727	0.00356	2.37
False	High	[R].DTYVSSFPR.[A]	1xPhospho [Y3(100)]	0.00416108	0.000718448	1	1	1	P23193	P23193 [124-132]	P23193 1xPhospho [Y126(100)]	0	1151.47688	High	High	0.0004727	0.002364	1.62
False	High	[R].DVYLSPR.[D]	1xPhospho [S5(100)]	0.00461697	0.000718448	2	2	12	P38159; Q96E39	P38159 [204-210]; Q96E39 [204-210]	P38159 1xPhospho [S208(100)]; Q96E39 1xPhospho [S208(100)]	0	929.41282	High	High	0.0004727	0.002611	1.49
False	High	[K].FSVSPVVR.[V]		0.00447357	0.000718448	1	1	1	P13639	P13639 [499-506]		0	890.50943	High	High	0.0004727	0.00253	1.53
False	High	[R].SPVPKTYDMLK.[A]	1xPhospho [T/Y/S]	0.00391578	0.000718448	1	1	1	Q99959	Q99959 [102-112]		1	1358.64257	High	High	0.0004727	0.002234	1.62
False	High	[R].TISQSSSLK.[S]	1xPhospho [S3(100)]	0.0058434	0.000718448	1	1	1	Q9UHB7	Q9UHB7 [834-842]	Q9UHB7 1xPhospho [S836(100)]	0	1030.48163	High	High	0.0004727	0.003242	1.71
False	High	[K].TISTSDPAEVLVK.[N]	1xPhospho [S/T]	0.00403597	0.000718448	1	1	1	Q86UE4	Q86UE4 [492-504]		0	1439.70292	High	High	0.0004727	0.002303	1.47
False	High	[R].FSTYSQSPPDTPSLR.[E]	1xPhospho [S/T/Y]	0.00519751	0.000718448	1	1	1	Q6ZS17	Q6ZS17 [345-359]		0	1762.76837	High	High	0.0004727	0.002912	1.31
False	High	[R].ADSGPTQPPLSLSPAPETKRPGQAAK.[K]	1xPhospho [S3(96.8)]	0.00519751	0.000718448	1	1	2	O15027	O15027 [2071-2096]	O15027 1xPhospho [S2073(96.8)]	1	2681.32943	High	High	0.0004727	0.002907	1.97
False	High	[R].APSPSGLMSPSRLPGSR.[E]	1xPhospho [S3(100)]	0.00511293	0.000718448	1	1	1	Q9P1Y5	Q9P1Y5 [1072-1088]	Q9P1Y5 1xPhospho [S1074(100)]	1	1776.84624	High	High	0.0004727	0.002866	2.2
False	High	[R].SQEIEELER.[F]	1xPhospho [S1(100)]	0.0061873	0.000718448	1	1	1	O43310	O43310 [18-26]	O43310 1xPhospho [S18(100)]	0	1212.51439	High	High	0.0004727	0.003416	1.69
False	High	[R].VNSPGTLAR.[L]	1xPhospho [S3(100)]	0.00474113	0.000718448	1	1	1	P53814	P53814 [512-520]	P53814 1xPhospho [S514(100)]	0	994.47174	High	High	0.0004727	0.00268	1.99
False	High	[K].VPLSNENSQVPQSPEDWR.[K]	1xPhospho [S13(100)]	0.00397528	0.000718448	1	1	1	Q8IZT6	Q8IZT6 [413-430]	Q8IZT6 1xPhospho [S425(100)]	0	2161.955	High	High	0.0004727	0.002275	1.6
False	High	[R].YEKLTPVPDSFFAK.[H]	1xPhospho [Y/T/S]	0.00683295	0.000718448	1	1	1	O94906	O94906 [176-189]		1	1721.81862	High	High	0.0004727	0.003741	1.29
False	High	[R].TLDFDPLLSPASPKR.[R]	1xPhospho [S12(100)]	0.00604672	0.000718448	1	1	1	Q53H80	Q53H80 [10-24]	Q53H80 1xPhospho [S21(100)]	1	1736.86188	High	High	0.0004727	0.003342	1.4
False	High	[R].VLTTSPSR.[Q]	1xPhospho [S5(99.6)]	0.0061165	0.000718448	1	1	1	Q86UU1	Q86UU1 [415-422]	Q86UU1 1xPhospho [S419(99.6)]	0	940.44994	High	High	0.0004727	0.00338	2.1
False	High	[K].EADLPMTAASHSSAFTPVTAAASPVSLPR.[T]	1xPhospho [S23(100)]	0.00486972	0.000718448	1	1	1	Q9Y4B6	Q9Y4B6 [873-901]	Q9Y4B6 1xPhospho [S895(100)]	0	2962.40161	High	High	0.0004727	0.002739	2.48
False	High	[K].VLVDMSR.[V]		0.00528392	0.000718448	1	1	1	P78371	P78371 [83-89]		0	819.4393	High	High	0.0004727	0.002959	1.48
False	High	[R].DRSFSEHDLAQLR.[S]	1xPhospho [S]	0.00391578	0.000718448	1	1	1	Q8WWL2	Q8WWL2 [438-450]		1	1653.73807	High	High	0.0004727	0.002242	2.11
False	High	[K].SPPREGSQGELTPANSQSR.[M]	2xPhospho [S1(99.3); T12(100)]	0.00558575	0.000718448	1	1	1	Q13098	Q13098 [468-486]	Q13098 2xPhospho [S468(99.3); T479(100)]	1	2157.89618	High	High	0.0004727	0.00312	1.34
False	High	[R].GAFSPFGNIIDLSMDPPR.[N]	1xPhospho [S4(100)]	0.00440406	0.000718448	1	1	1	P18615	P18615 [278-295]	P18615 1xPhospho [S281(100)]	0	2013.91399	High	High	0.0004727	0.002494	1.66
False	High	[R].SPSFGAGEGLLR.[S]	1xPhospho [S3(99.6)]	0.00492244	0.000718448	1	1	1	Q96PE2	Q96PE2 [418-429]	Q96PE2 1xPhospho [S420(99.6)]	0	1270.58274	High	High	0.0004727	0.002771	1.51
False	High	[K].AIYSSFKDDVDLKQDLR.[C]	1xPhospho [S4(97.8)]	0.00604672	0.000718448	1	1	1	Q96J84	Q96J84 [570-586]	Q96J84 1xPhospho [S573(97.8)]	2	2092.99508	High	High	0.0004727	0.003357	1.52
False	High	[K].YGIYAVENEHMNR.[L]	1xPhospho [Y1(99.7)]	0.00615177	0.000718448	1	1	1	Q9UEU0	Q9UEU0 [112-124]	Q9UEU0 1xPhospho [Y112(99.7)]	0	1675.69343	High	High	0.0004727	0.003397	1.49
False	High	[R].SPQTLAPVGEDAMKTPSPAAEDAREPEAK.[G]	1xPhospho [S17(98.8)]	0.00387677	0.000718448	1	1	1	Q92797	Q92797 [1243-1271]	Q92797 1xPhospho [S1259(98.8)]	2	3073.41839	High	High	0.0004727	0.002214	1.67
False	High	[R].APGTPTYSYVPPQW.[-]	1xPhospho [T4(98.5)]	0.0045685	0.000718448	1	1	3	A1KXE4	A1KXE4 [182-195]	A1KXE4 1xPhospho [T185(98.5)]	0	1643.71415	High	High	0.0004727	0.002587	1.8
False	High	[K].APGASPGNPLSPSLSDKDR.[G]	2xPhospho [S5(99.9); S11(99.9)]	0.00492244	0.000718448	1	1	1	Q7Z5J4	Q7Z5J4 [1348-1366]	Q7Z5J4 2xPhospho [S1352(99.9); S1358(99.9)]	1	2025.86784	High	High	0.0004727	0.002766	1.86
False	High	[K].VPDEEENEESDNEKETEK.[S]	1xPhospho [S10(100)]	0.0062231	0.000718448	1	1	2	P11388	P11388 [1097-1114]	P11388 1xPhospho [S1106(100)]	1	2229.85547	High	High	0.0004727	0.003439	1.12
False	High	[R].SPSELFAQHIVTIVHHVK.[E]	1xPhospho [S3(99.4)]	0.00543212	0.000718448	1	1	1	Q9Y2W1	Q9Y2W1 [622-639]	Q9Y2W1 1xPhospho [S624(99.4)]	0	2122.0845	High	High	0.0004727	0.003037	1.39
False	High	[R].APEPTPQQVAQQQ.[-]		0.00691435	0.000718448	1	1	1	Q14839	Q14839 [1900-1912]		0	1421.70193	High	High	0.0004727	0.003793	1.65
False	High	[K].VMIGSPK.[K]	1xPhospho [S5(100)]	0.00564877	0.000718448	1	1	1	Q68CZ2	Q68CZ2 [1437-1443]	Q68CZ2 1xPhospho [S1441(100)]	0	811.37835	High	High	0.0004727	0.00314	1.86
False	High	[K].FSGFSAKPNNSGEAPSSPTPKR.[S]	1xPhospho [S17(98.4)]	0.00528392	0.000718448	1	1	2	P49916	P49916 [226-247]	P49916 1xPhospho [S242(98.4)]	1	2343.07651	High	High	0.0004727	0.002952	1.88
False	High	[R].TLFLGIPDENFEDHSAPPSPEEK.[D]	1xPhospho [S19(100)]	0.0049759	0.000718448	1	1	2	Q99683	Q99683 [1015-1037]	Q99683 1xPhospho [S1033(100)]	0	2649.17562	High	High	0.0004727	0.002797	2.25
False	High	[K].FLGSDLESEDDEELVEAFLR.[R]	1xPhospho [S4(99.2)]	0.00484364	0.000718448	1	1	2	Q9H0W5	Q9H0W5 [139-158]	Q9H0W5 1xPhospho [S142(99.2)]	0	2393.04321	High	High	0.0004727	0.002729	1.31
False	High	[R].EEEEDSTIEASDQVSDDTVEMPLPK.[K]	1xPhospho [S/T]	0.00395531	0.000718448	1	1	1	P12270	P12270 [1833-1857]		0	2873.18057	High	High	0.0004727	0.00226	1.54
False	High	[K].ALSRQEMQEVQSSR.[S]	1xPhospho [S3(100)]	0.00691435	0.000718448	1	1	1	P22626	P22626 [187-200]	P22626 1xPhospho [S189(100)]	1	1728.77347	High	High	0.0004727	0.003798	1.6
False	High	[K].ALLEVVQSGGKNIELAVMR.[R]		0.00466612	0.000718448	1	1	1	O14818	O14818 [194-212]		1	2027.13177	High	High	0.0004727	0.002637	1.36
False	High	[K].AAQPGSGKGKVQFQGK.[K]	1xPhospho [S6(100)]	0.00381921	0.000718448	1	1	1	P05455	P05455 [345-360]	P05455 1xPhospho [S350(100)]	2	1667.8265	High	High	0.0004727	0.002191	1.41
False	High	[R].DVSGSWERDQQVEAAQR.[A]	1xPhospho [S3(99.1)]	0.00413987	0.000718448	1	1	1	Q86VR2	Q86VR2 [24-40]	Q86VR2 1xPhospho [S26(99.1)]	1	2040.87709	High	High	0.0004727	0.002357	1.98
False	High	[R].SSESSPNHSLHNEVADDSQLEK.[A]	2xPhospho [S1(91.8); S2(91.8)]	0.00522611	0.000718448	1	1	1	Q9ULH0	Q9ULH0 [1590-1611]	Q9ULH0 2xPhospho [S1590(91.8); S1591(91.8)]	0	2570.00798	High	High	0.0004727	0.00292	1.53
False	High	[K].SMGSQEDDSGNKPSSYS.[-]	1xPhospho [S17(100)]	0.0045685	0.000718448	1	1	1	Q9UNS2	Q9UNS2 [407-423]	Q9UNS2 1xPhospho [S423(100)]	0	1855.66879	High	High	0.0004727	0.002586	1.79
False	High	[R].DGQVINETSQHHDDLE.[-]	1xPhospho [S9(99.3)]	0.00492244	0.000718448	1	1	1	P08670	P08670 [451-466]	P08670 1xPhospho [S459(99.3)]	0	1916.76581	High	High	0.0004727	0.002774	2.45
False	High	[R].ALLSPQYMVPDMDLWVPAR.[Q]	1xOxidation [M12]; 1xPhospho [S/Y]	0.00426927	0.000718448	1	1	1	Q5SXM2	Q5SXM2 [558-576]		0	2298.06984	High	High	0.0004727	0.002421	1.05
False	High	[K].EGSSVHGLPSPHEAWNR.[L]	1xPhospho [S]	0.00461697	0.000718448	1	1	1	Q9HCM7	Q9HCM7 [719-735]		0	1939.84466	High	High	0.0004727	0.002605	1.74
False	High	[R].ALMGSPQLVAAVVR.[T]	1xPhospho [S5(100)]	0.00720891	0.000718448	1	1	1	P14923	P14923 [178-191]	P14923 1xPhospho [S182(100)]	0	1491.77531	High	High	0.0005192	0.003945	1.7
False	High	[K].AQPSDNAPAKGNKSPSPPDGSPAATPEIR.[V]	1xPhospho [S/T]	0.00500292	0.000718448	1	1	1	O00499	O00499 [283-311]		2	2937.37382	High	High	0.0004727	0.002806	1.92
False	High	[K].YMRPAKHPNYSPPGSPIEK.[Y]	2xPhospho [S11(99.4); S15(100)]	0.00471595	0.000718448	1	1	2	Q9UHF7	Q9UHF7 [1071-1089]	Q9UHF7 2xPhospho [S1081(99.4); S1085(100)]	1	2329.02363	High	High	0.0004727	0.002665	2.09
False	High	[K].VSALDLAVLDQVEAR.[L]		0.00407711	0.000718448	1	1	1	Q13561	Q13561 [268-282]		0	1598.87481	High	High	0.0004727	0.002319	0.89
False	High	[R].VLIAAHGNSLR.[G]		0.00481774	0.000718448	1	2	1	P18669	P18669 [181-191]		0	1150.66912	High	High	0.0004727	0.00272	1.21
False	High	[R].SMPNLAR.[M]	1xDehydrated [S1(100)]	0.00675274	0.000718448	1	1	1	Q8ND83	Q8ND83 [403-409]	Q8ND83 1xDehydrated [S403(100)]	0	770.39777	High	High	0.0004727	0.003702	1.67
False	High	[R].DHGSWSLSPPPER.[C]	1xPhospho [S8(99.4)]	0.00442707	0.000718448	1	1	3	Q8N1F8	Q8N1F8 [770-782]	Q8N1F8 1xPhospho [S777(99.4)]	0	1544.65295	High	High	0.0004727	0.002509	1.94
False	High	[R].EGRGESENAGTNQETR.[S]	1xPhospho [S6(99.3)]	0.00671308	0.000718448	1	1	1	Q08170	Q08170 [426-441]	Q08170 1xPhospho [S431(99.3)]	1	1814.73009	High	High	0.0004727	0.003697	1.14
False	High	[R].SMSAPSDLEMIGNEDLEFTR.[A]	1xOxidation [M2]; 1xPhospho [S1(98.8)]	0.00411881	0.000718448	1	1	1	Q9Y4D8	Q9Y4D8 [1105-1124]	Q9Y4D8 1xPhospho [S1105(98.8)]	0	2337.96147	High	High	0.0004727	0.002342	1.97
False	High	[R].GGSDTNLNFDVPDGILDFHK.[V]	1xPhospho [S/T]	0.00525491	0.000718448	1	1	1	Q9ULS5	Q9ULS5 [44-63]		0	2240.98597	High	High	0.0004727	0.002946	2.04
False	High	[R].DHSPTPSVFNSDEER.[Y]	2xPhospho [S3(100); S11(100)]	0.00397528	0.000718448	1	1	3	Q6UN15	Q6UN15 [490-504]	Q6UN15 2xPhospho [S492(100); S500(100)]	0	1876.67864	High	High	0.0004727	0.002269	2.45
False	High	[R].SRTSVQTEDDQLIAGQSAR.[A]	2xPhospho [S4(98.7); T7(100)]	0.00505754	0.000718448	1	2	1	P35221	P35221 [652-670]	P35221 2xPhospho [S655(98.7); T658(100)]	1	2221.94861	High	High	0.0004727	0.002837	1.42
False	High	[R].SMMSPMAER.[S]	1xPhospho [S4(100)]	0.00604672	0.000718448	1	1	1	P18583	P18583 [1023-1031]; [1048-1056]	P18583 1xPhospho [S1026(100)]; 1xPhospho [S1051(100)]	0	1119.40326	High	High	0.0004727	0.003351	1.96
False	High	[R].SMSFQGIR.[Q]	1xPhospho [S3(100)]	0.00511293	0.000718448	1	1	1	P15924	P15924 [2207-2214]	P15924 1xPhospho [S2209(100)]	0	1005.42234	High	High	0.0004727	0.00287	1.79
False	High	[R].TVEVAEGEAVRTPQSVTAK.[Q]	1xPhospho [T12(100)]	0.00474113	0.000718448	1	1	2	Q86UE4	Q86UE4 [132-150]	Q86UE4 1xPhospho [T143(100)]	1	2052.00089	High	High	0.0004727	0.002668	1.13
False	High	[R].GGSSKDLLDNQSQEEQRR.[E]	1xPhospho [S3(100)]	0.00471595	0.000718448	1	1	1	O43432	O43432 [1154-1171]	O43432 1xPhospho [S1156(100)]	2	2126.94623	High	High	0.0004727	0.002663	2.34
False	High	[R].VSPLNLSSVTP.[-]	1xPhospho [T10(100)]	0.00383827	0.000718448	1	1	2	Q9UJX2	Q9UJX2 [587-597]	Q9UJX2 1xPhospho [T596(100)]	0	1193.58135	High	High	0.0004727	0.002193	2.93
False	High	[R].TVQPVAMGPDGLPVDASSVSNNYIQTLGR.[D]	1xPhospho [Y23(100)]	0.00564877	0.000718448	1	1	1	O60716	O60716 [152-180]	O60716 1xPhospho [Y174(100)]	0	3066.46019	High	High	0.0004727	0.003148	2.01
False	High	[K].DELTESPK.[Y]	1xPhospho [S6(100)]	0.00385746	0.000718448	1	1	1	Q8NC51	Q8NC51 [229-236]	Q8NC51 1xPhospho [S234(100)]	0	998.4078	High	High	0.0004727	0.002202	2.23
False	High	[R].VSPGLPSPNLENGAPAVGPVQPR.[T]	2xPhospho [S2(100); S7(100)]	0.00476649	0.000718448	1	1	1	Q9UGP4	Q9UGP4 [271-293]	Q9UGP4 2xPhospho [S272(100); S277(100)]	0	2413.13127	High	High	0.0004727	0.002691	1.66
False	High	[R].SLTRSPPAIR.[R]	3xPhospho [S1(100); T3(100); S5(100)]	0.00577758	0.000718448	1	1	1	Q9UQ35	Q9UQ35 [2067-2076]	Q9UQ35 3xPhospho [S2067(100); T2069(100); S2071(100)]	1	1337.54156	High	High	0.0004727	0.003218	1.06
False	High	[K].ELGDDSLPSSQFLDGMNYLR.[Y]	1xPhospho [Y18(100)]	0.00651907	0.000718448	1	1	1	Q01484	Q01484 [869-888]	Q01484 1xPhospho [Y886(100)]	0	2337.01047	High	High	0.0004727	0.003595	1.33
False	High	[R].SLTSSLENIFSR.[G]	2xPhospho [S1(99.4); S/T]	0.00568062	0.000718448	1	1	2	O60343	O60343 [566-577]	O60343 2xPhospho [S566(99.4); S/T]	0	1513.63353	High	High	0.0004727	0.003168	1.31
False	High	[K].ALFLPGGALPSPR.[I]	1xPhospho [S11(100)]	0.00479203	0.000718448	1	1	2	O95201	O95201 [84-96]	O95201 1xPhospho [S94(100)]	0	1375.71336	High	High	0.0004727	0.002704	2.07
False	High	[K].WGQPPSPTPVPRPPDADPNTPSPKPLEGRPER.[Q]	1xPhospho [S6(98)]	0.00633206	0.000718448	1	1	1	Q14839	Q14839 [510-541]	Q14839 1xPhospho [S515(98)]	0	3549.72746	High	High	0.0004727	0.003496	3.43
False	High	[R].TASTPTPPQTGGGLEPQANGETPQVAVIVRPDDR.[S]	1xPhospho [S/T]	0.00380028	0.000718448	1	1	2	Q04637	Q04637 [202-235]		0	3536.70169	High	High	0.0004727	0.002179	2.33
False	High	[K].ALGGEDSENEEELGDEAMMALDQSLASLFAEQKLR.[I]	1xPhospho [S7(100)]	0.00383827	0.000718448	1	1	1	Q9BQG0	Q9BQG0 [769-803]	Q9BQG0 1xPhospho [S775(100)]	1	3876.71912	High	High	0.0004727	0.002201	1.84
False	High	[R].FDPFGPIGTSPPGPNPDHLPPPGYDDMYL.[-]	1xOxidation [M27]; 1xPhospho [T/S/Y]	0.0068735	0.000718448	1	1	1	Q92530	Q92530 [243-271]		0	3206.3853	High	High	0.0004727	0.00378	3.06
False	High	[R].DFTPAELR.[R]	1xPhospho [T3(100)]	0.00378147	0.000718448	1	1	1	O00264	O00264 [72-79]	O00264 1xPhospho [T74(100)]	0	1028.44485	High	High	0.0004727	0.002168	1.9
False	High	[R].ELAPEPWVERATPT.[-]	1xPhospho [T]	0.00703873	0.000718448	1	1	1	Q9BTY7	Q9BTY7 [377-390]		1	1675.77273	High	High	0.0004727	0.003864	3.06
False	High	[K].EKTPSPKEEDEEPESPPEK.[K]	3xPhospho [T3(100); S5(100); S15(100)]	0.0045685	0.000718448	1	1	1	Q9H1E3	Q9H1E3 [200-218]	Q9H1E3 3xPhospho [T202(100); S204(100); S214(100)]	2	2421.90237	High	High	0.0004727	0.002581	2.49
False	High	[R].AAQLAIR.[V]		0.00429136	0.000718448	1	1	1	P62910	P62910 [115-121]		0	742.457	High	High	0.0004727	0.002435	1.35
False	High	[K].DGDSYDPYDFSDTEEEMPQVHTPK.[T]	1xPhospho [S4(97.7)]	0.00503013	0.000718448	1	1	1	P25205	P25205 [701-724]	P25205 1xPhospho [S704(97.7)]	0	2882.10226	High	High	0.0004727	0.002827	2.43
False	High	[R].FEEPAPLSYDSRPR.[Y]	1xPhospho [Y9(98.4)]	0.0045685	0.000718448	1	1	1	Q07157	Q07157 [1132-1145]	Q07157 1xPhospho [Y1140(98.4)]	0	1743.77379	High	High	0.0004727	0.00258	1.5
False	High	[R].GGTTSWGTSGQPSPSYDSSR.[G]	1xPhospho [S13(98.4)]	0.0061873	0.000718448	1	1	1	Q99081	Q99081 [55-74]	Q99081 1xPhospho [S67(98.4)]	0	2094.84003	High	High	0.0004727	0.00343	1.22
False	High	[R].AFSFSKTPK.[R]	1xPhospho [S3(100)]	0.00433598	0.000718448	1	1	1	Q9H8V3	Q9H8V3 [840-848]	Q9H8V3 1xPhospho [S842(100)]	1	1092.51254	High	High	0.0004727	0.002465	1.83
False	High	[R].TASFSESR.[A]	1xPhospho [S3(100)]	0.00407711	0.000718448	1	1	3	P53396	P53396 [453-460]	P53396 1xPhospho [S455(100)]	0	964.37717	High	High	0.0004727	0.002324	2.49
False	High	[R].SLSYEEPRRHSPPIEK.[Q]	2xPhospho [S3(100); S11(100)]	0.00591019	0.000718448	1	1	2	Q8IZD4	Q8IZD4 [273-288]	Q8IZD4 2xPhospho [S275(100); S283(100)]	2	2084.92021	High	High	0.0004727	0.003276	1.77
False	High	[R].AQPFGFIDSDTDAEEERIPATPVVIPMK.[K]	1xOxidation [M27]; 1xPhospho [S/T]	0.0057127	0.000718448	1	1	1	Q14676	Q14676 [321-348]		1	3169.47992	High	High	0.0004727	0.003171	1.67
False	High	[R].TSSSETEEKKPEKPLILQSLGPK.[T]	1xPhospho [S/T]	0.00671308	0.000718448	1	1	2	Q9Y5K6	Q9Y5K6 [231-253]		1	2606.33245	High	High	0.0004727	0.003683	1.65
False	High	[R].TFKESPKQILDPAAR.[V]	1xPhospho [T/S]	0.00420392	0.000718448	1	1	1	P46013	P46013 [1067-1081]		2	1780.89933	High	High	0.0004727	0.00239	1.8
False	High	[R].AESPDLR.[R]	1xPhospho [S3(100)]	0.00464146	0.000718448	1	1	2	Q6UN15	Q6UN15 [302-308]	Q6UN15 1xPhospho [S304(100)]	0	867.36079	High	High	0.0004727	0.002623	2.28
False	High	[R].AESLDDQMLSR.[E]	1xPhospho [S3(100)]	0.00516911	0.000718448	1	1	1	Q6ZV73	Q6ZV73 [719-729]	Q6ZV73 1xPhospho [S721(100)]	0	1344.55012	High	High	0.0004727	0.002902	1.74
False	High	[R].AASPHQVTPQADEK.[M]	1xPhospho [S3(100)]	0.00651907	0.000718448	1	1	1	Q96L73	Q96L73 [2469-2482]	Q96L73 1xPhospho [S2471(100)]	0	1558.68973	High	High	0.0004727	0.003596	1.17
False	High	[K].TFMPIAWAAAYGNNSDGIENR.[N]		0.00577758	0.000718448	1	1	1	P17010	P17010 [354-374]		0	2298.06079	High	High	0.0004727	0.003213	1.37
False	High	[R].SNSIPTHEAAFELYSGSQMGSTLSLAERPK.[G]	1xPhospho [S/T/Y]	0.00413987	0.000718448	1	1	1	Q8NEY1	Q8NEY1 [1012-1041]		0	3288.52425	High	High	0.0004727	0.002359	1.93
False	High	[K].EESPQSKAETELK.[A]	1xPhospho [S3(100)]	0.00426927	0.000718448	1	1	2	P11171	P11171 [186-198]	P11171 1xPhospho [S188(100)]	1	1555.68872	High	High	0.0004727	0.002424	1.4
False	High	[K].AQEAEAQSEDDDEDTEEEQGEEKEKGAQEK.[R]	2xPhospho [S8(100); T15(100)]	0.00481774	0.000718448	1	1	1	Q5C9Z4	Q5C9Z4 [273-302]	Q5C9Z4 2xPhospho [S280(100); T287(100)]	2	3541.31709	High	High	0.0004727	0.002709	1.54
False	High	[R].DLIDNSFNR.[Y]	1xPhospho [S6(100)]	0.00411881	0.000718448	1	1	1	Q8IY81	Q8IY81 [683-691]	Q8IY81 1xPhospho [S688(100)]	0	1173.49359	High	High	0.0004727	0.002346	1.8
False	High	[R].DLFNGLDSEEEKDGEEKVHPSNSEVWPHSTER.[K]	1xPhospho [S8(100)]	0.00615177	0.000718448	1	1	1	Q96S90	Q96S90 [92-123]	Q96S90 1xPhospho [S99(100)]	2	3776.6348	High	High	0.0004727	0.003408	1.73
False	High	[R].TFSATVR.[A]	1xPhospho [S3(100)]	0.00486972	0.000718448	1	1	4	Q9Y2V2	Q9Y2V2 [50-56]	Q9Y2V2 1xPhospho [S52(100)]	0	861.38661	High	High	0.0004727	0.002747	2.06
False	High	[R].EESETRSESSDFEVVPK.[R]	1xPhospho [S/T]	0.00407711	0.000718448	1	1	2	Q9Y520	Q9Y520 [1240-1256]		1	2034.85395	High	High	0.0004727	0.002319	1.72
False	High	[R].VIQPHGGGSNPLEGTQHLQDVPYVMVR.[E]	1xOxidation [M25]; 1xPhospho [Y23(100)]	0.00543212	0.000718448	1	1	1	Q14126	Q14126 [991-1017]	Q14126 1xPhospho [Y1013(100)]	0	3024.43973	High	High	0.0004727	0.003035	2.19
False	High	[R].DLPAQRGEESSEEEEKGYK.[G]	2xPhospho [S10(100); S11(100)]	0.00633206	0.000718448	1	1	1	Q9BW71	Q9BW71 [150-168]	Q9BW71 2xPhospho [S159(100); S160(100)]	2	2340.92687	High	High	0.0004727	0.003497	1.28
False	High	[K].YLSFTPPEK.[D]	1xPhospho [S/T/Y]	0.00597796	0.000718448	1	1	1	Q13177	Q13177 [139-147]		0	1161.52277	High	High	0.0004727	0.003313	1.68
False	High	[K].YADEEIPRSPFK.[V]	1xPhospho [S9(100)]	0.00397528	0.000718448	1	1	2	O75369	O75369 [1497-1508]	O75369 1xPhospho [S1505(100)]	1	1531.68285	High	High	0.0004727	0.002265	2.26
False	High	[K].YADSPGASSPEQPK.[R]	1xPhospho [S/Y]	0.00403597	0.000718448	1	1	1	P32519	P32519 [160-173]		0	1513.62064	High	High	0.0004727	0.002299	1.71
False	High	[K].EEHGGLIRSPR.[H]	1xPhospho [S9(100)]	0.00648112	0.000718448	1	1	1	P26368	P26368 [71-81]	P26368 1xPhospho [S79(100)]	1	1330.62634	High	High	0.0004727	0.003568	1.96
False	High	[K].AASSPSNPAALPVASDSSPMGSK.[T]	1xPhospho [S]	0.00393548	0.000718448	1	1	1	Q7Z5J4	Q7Z5J4 [1105-1127]		0	2208.98425	High	High	0.0004727	0.00225	1.91
False	High	[R].AASSSSVVPYLPRLPILPSK.[T]	1xPhospho [S/Y]	0.00549291	0.000718448	1	1	2	P42684	P42684 [559-578]		1	2162.16208	High	High	0.0004727	0.003063	1.45
False	High	[R].EESPLRIK.[M]	1xPhospho [S3(100)]	0.00503013	0.000718448	1	1	3	Q9NYF8	Q9NYF8 [529-536]	Q9NYF8 1xPhospho [S531(100)]	1	1051.51835	High	High	0.0004727	0.002825	2.66
False	High	[R].SMSGGHGLR.[V]	1xPhospho [S3(99.5)]	0.00725224	0.000718448	1	1	1	P49815	P49815 [1130-1138]	P49815 1xPhospho [S1132(99.5)]	0	981.39719	High	High	0.0005192	0.003973	1.71
False	High	[R].GFVFITFKEEEPVKK.[V]		0.00594395	0.000718448	1	1	1	Q99729	Q99729 [196-210]		2	1797.97855	High	High	0.0004727	0.003289	1.24
False	High	[K].VQSLEGEKLSPKSDISPLTPR.[E]	3xPhospho [S10(100); S13(100); T19(98.8)]	0.00636891	0.000718448	1	1	2	P46821	P46821 [1770-1790]	P46821 3xPhospho [S1779(100); S1782(100); T1788(98.8)]	2	2521.13879	High	High	0.0004727	0.003509	2.24
False	High	[R].WRPHSPDGPRSAGWR.[E]	2xPhospho [S5(100); S11(100)]	0.00608148	0.000718448	1	1	2	Q6Y7W6	Q6Y7W6 [232-246]	Q6Y7W6 2xPhospho [S236(100); S242(100)]	1	1921.80071	High	High	0.0004727	0.003359	2.37
False	High	[R].SRTPPVTR.[R]	2xPhospho [S1(100); T3(100)]	0.0061873	0.000718448	1	1	3	Q9UQ35	Q9UQ35 [1925-1932]; [1948-1955]; [1960-1967]	Q9UQ35 2xPhospho [S1925(100); T1927(100)]; 2xPhospho [S1948(100); T1950(100)]; 2xPhospho [S1960(100); T1962(100)]	1	1073.45405	High	High	0.0004727	0.003421	2.21
False	High	[R].AQNGRTPEDERNLFIQQIK.[E]	1xPhospho [T6(100)]	0.00514092	0.000718448	1	1	1	P18847	P18847 [157-175]	P18847 1xPhospho [T162(100)]	2	2337.1347	High	High	0.0004727	0.002888	2.86
False	High	[R].TSSKESSPIPSPTSDR.[K]	3xPhospho [S6(96.6); S7(96.6); S11(98.8)]	0.00476649	0.000718448	1	1	1	Q01082	Q01082 [2159-2174]	Q01082 3xPhospho [S2164(96.6); S2165(96.6); S2169(98.8)]	1	1915.71233	High	High	0.0004727	0.002693	2.37
False	High	[R].DKPRSTSPAGQHHSPISSR.[H]	3xPhospho [S14(100); S/T]	0.00543212	0.000718448	1	1	2	Q5T200	Q5T200 [312-330]	Q5T200 3xPhospho [S325(100); S/T]	1	2284.92612	High	High	0.0004727	0.003032	1.6
False	High	[R].TEARSSDEENGPPSSPDLDR.[I]	3xPhospho [S5(100); S6(100); S15(100)]	0.0062231	0.000718448	1	1	1	Q96B36	Q96B36 [198-217]	Q96B36 3xPhospho [S202(100); S203(100); S212(100)]	1	2398.84732	High	High	0.0004727	0.003442	2.51
False	High	[R].TSSAVWNSPPLQGAR.[V]	1xPhospho [S8(100)]	0.00587667	0.000718448	1	1	1	Q9NQS7	Q9NQS7 [892-906]	Q9NQS7 1xPhospho [S899(100)]	0	1650.76356	High	High	0.0004727	0.003256	1.4
False	High	[K].VRIVEYSPPSAPR.[R]	1xPhospho [S7(100)]	0.00405647	0.000718448	1	1	2	O95696	O95696 [122-134]	O95696 1xPhospho [S128(100)]	1	1550.77267	High	High	0.0004727	0.002316	1.85
False	High	[R].WSDYVER.[Y]	1xPhospho [Y4(100)]	0.00543212	0.000718448	1	1	1	Q96ST3	Q96ST3 [1098-1104]	Q96ST3 1xPhospho [Y1101(100)]	0	1034.3979	High	High	0.0004727	0.003027	1.63
False	High	[R].SRSPLLNDRR.[S]	2xPhospho [S1(100); S3(100)]	0.00420392	0.000718448	1	1	2	Q13523	Q13523 [366-375]	Q13523 2xPhospho [S366(100); S368(100)]	2	1373.60865	High	High	0.0004727	0.002396	2.19
False	High	[R].VRKNSSTDQGSDEEGSLQK.[E]	2xPhospho [S11(100); S/T]	0.00469095	0.000718448	1	1	1	Q12789	Q12789 [1058-1076]	Q12789 2xPhospho [S1068(100); S/T]	2	2224.91189	High	High	0.0004727	0.00265	1.43
False	High	[R].WSEPWVPVEALPPSPLELSR.[V]	1xPhospho [S14(99.2)]	0.00429136	0.000718448	1	1	1	O43379	O43379 [1392-1411]	O43379 1xPhospho [S1405(99.2)]	0	2369.15773	High	High	0.0004727	0.002437	1.64
False	High	[R].TSPDTLR.[R]	1xPhospho [S2(99.6)]	0.00577758	0.000718448	1	1	1	Q01130	Q01130 [25-31]	Q01130 1xPhospho [S26(99.6)]	0	869.37644	High	High	0.0004727	0.003217	1.65
False	High	[K].TSPAKQQAPPVR.[N]	1xPhospho [T/S]	0.00452071	0.000718448	1	1	2	Q16555	Q16555 [521-532]		1	1359.67804	High	High	0.0004727	0.002561	1.24
False	High	[K].YLYEIAR.[R]		0.00587667	0.000718448	1	1	1	P02768	P02768 [162-168]		0	927.49344	High	High	0.0004727	0.003269	1.65
False	High	[K].VIPELNGK.[L]		0.00629547	0.000718448	1	1	1	P04406	P04406 [220-227]		0	869.50909	High	High	0.0004727	0.003485	1.48
False	High	[K].DLEYLDLK.[M]	1xPhospho [Y4(100)]	0.00469095	0.000718448	1	1	1	Q6IQ23	Q6IQ23 [662-669]	Q6IQ23 1xPhospho [Y665(100)]	0	1088.49113	High	High	0.0004727	0.002646	1.28
False	High	[K].VQSLQATFGTFESILR.[S]		0.00409789	0.000718448	1	1	1	Q07065	Q07065 [162-177]		0	1796.95412	High	High	0.0004727	0.002335	1.24
False	High	[K].TSLPLSPVK.[T]	1xPhospho [S6(100)]	0.00503013	0.000718448	1	1	1	Q86XL3	Q86XL3 [263-271]	Q86XL3 1xPhospho [S268(100)]	0	1021.53294	High	High	0.0004727	0.002828	1.86
False	High	[R].YITPESSPVR.[K]	1xPhospho [S/Y/T]	0.00581037	0.000718448	1	1	1	Q8TBP0	Q8TBP0 [97-106]		0	1228.56095	High	High	0.0004727	0.003229	1.98
False	High	[R].ALPPLPRPPTPK.[L]	1xPhospho [T10(100)]	0.00640604	0.000718448	1	1	3	Q8N6T7	Q8N6T7 [285-296]	Q8N6T7 1xPhospho [T294(100)]	0	1363.74975	High	High	0.0004727	0.003529	1.81
False	High	[R].AHFNAMFQPSSPTR.[R]	1xOxidation [M6]; 1xPhospho [S11(98.9)]	0.00516911	0.000718448	1	1	1	Q8WUA4	Q8WUA4 [883-896]	Q8WUA4 1xPhospho [S893(98.9)]	0	1686.70942	High	High	0.0004727	0.002901	2.02
False	High	[R].AAAAAAAAAAAPPAPPEGASPGDSAR.[Q]	2xPhospho [S20(100); S24(100)]	0.00591019	0.000718448	1	1	1	Q8WXD9	Q8WXD9 [1345-1370]	Q8WXD9 2xPhospho [S1364(100); S1368(100)]	0	2347.01155	High	High	0.0004727	0.003283	2.94
False	High	[R].QYSSLPR.[Q]	1xPhospho [Y2(99.6)]	0.00629547	0.000718448	1	1	2	Q8TEW0	Q8TEW0 [1220-1226]	Q8TEW0 1xPhospho [Y1221(99.6)]	0	930.40807	High	High	0.0004727	0.003486	1.6
False	High	[R].HKYVSGSSPDLVTR.[K]	2xPhospho [S7(100); S8(100)]	0.00426927	0.000718448	1	1	1	Q15678	Q15678 [587-600]	Q15678 2xPhospho [S593(100); S594(100)]	1	1705.73464	High	High	0.0004727	0.002423	1.94
False	High	[R].QDSLSSEVDTLK.[Q]	1xPhospho [S3(100)]	0.00449706	0.000718448	1	1	1	Q08378	Q08378 [463-474]	Q08378 1xPhospho [S465(100)]	0	1401.6145	High	High	0.0004727	0.002546	1.45
False	High	[-].MSPTPPLFSLPEAR.[T]	1xMet-loss [N-Term]; 1xPhospho [T4(100)]	0.00407711	0.000718448	1	1	1	Q96FV9	Q96FV9 [1-14]	Q96FV9 1xMet-loss [N-Term]; 1xPhospho [T4(100)]	0	1491.72432	High	High	0.0004727	0.002319	1.44
False	High	[R].MSPSKSPFLPSMK.[M]	1xOxidation [M12]; 1xPhospho [S2(98.8)]	0.00489599	0.000718448	1	1	1	Q8NFD5	Q8NFD5 [1554-1566]	Q8NFD5 1xPhospho [S1555(98.8)]	1	1532.68886	High	High	0.0004727	0.00276	1.49
False	High	[K].SESPKEPEQLR.[K]	1xDehydrated [S1(99.7)]	0.0040156	0.000718448	1	1	1	P09651	P09651 [4-14]	P09651 1xDehydrated [S4(99.7)]	1	1281.64335	High	High	0.0004727	0.002292	1.99
False	High	[R].RLSPSASPPR.[R]	1xPhospho [S]; 1xDehydrated [S]	0.00552363	0.000718448	1	1	2	Q8IYB3	Q8IYB3 [387-396]		1	1129.55138	High	High	0.0004727	0.003086	1.92
False	High	[R].LTPVRPAAASPIVSGAR.[R]	1xPhospho [S10(100)]	0.00543212	0.000718448	1	1	1	Q9Y2K7	Q9Y2K7 [549-565]	Q9Y2K7 1xPhospho [S558(100)]	0	1742.9313	High	High	0.0004727	0.003029	2.2
False	High	[-].MSLVIPEK.[F]	1xMet-loss+Acetyl [N-Term]; 1xPhospho [S2(100)]	0.00445024	0.000718448	1	1	1	P62269	P62269 [1-8]	P62269 1xMet-loss+Acetyl [N-Term]; 1xPhospho [S2(100)]	0	907.45363	High	High	0.0004727	0.002523	1.4
False	High	[-].MSLSHLYR.[D]	1xMet-loss+Acetyl [N-Term]; 1xPhospho [S2(100)]	0.00516911	0.000718448	1	1	1	Q9UBB9	Q9UBB9 [1-8]	Q9UBB9 1xMet-loss+Acetyl [N-Term]; 1xPhospho [S2(100)]	0	997.45027	High	High	0.0004727	0.00289	1.89
False	High	[K].LTRIPSAK.[K]	1xDehydrated [S6(100)]	0.00385746	0.000718448	1	1	1	Q15121	Q15121 [99-106]	Q15121 1xDehydrated [S104(100)]	1	867.54106	High	High	0.0004727	0.002203	2.12
False	High	[K].QEAGDSPPPAPGTPK.[A]	1xPhospho [S6(100)]	0.00505754	0.000718448	1	1	1	P49848	P49848 [648-662]	P49848 1xPhospho [S653(100)]	0	1528.66793	High	High	0.0004727	0.002843	1.51
False	High	[K].KVEPVPVTKQPTPPSEAAASK.[K]	1xPhospho [T12(100)]	0.00591019	0.000718448	1	1	1	Q86UP2	Q86UP2 [142-162]	Q86UP2 1xPhospho [T153(100)]	2	2241.15264	High	High	0.0004727	0.003288	2.02
False	High	[R].QEMQEVQSSRSGRGGNFGFGDSR.[G]	1xPhospho [S]	0.00561714	0.000718448	1	1	1	P22626	P22626 [191-213]		2	2596.09945	High	High	0.0004727	0.003124	2.14
False	High	[-].MSIFTPTNQIR.[L]	1xMet-loss+Acetyl [N-Term]; 1xPhospho [S2(100)]	0.00381921	0.000718448	1	1	3	Q9Y3A5	Q9Y3A5 [1-11]	Q9Y3A5 1xMet-loss+Acetyl [N-Term]; 1xPhospho [S2(100)]	0	1298.61404	High	High	0.0004727	0.002189	1.51
False	High	[K].RISGLIYEETRGVLK.[V]	1xPhospho [S3(100)]	0.00479203	0.000718448	1	1	1	P62805	P62805 [46-60]	P62805 1xPhospho [S48(100)]	2	1813.95718	High	High	0.0004727	0.002702	1.67
False	High	[-].MSHIQIPPGLTELLQGYTVEVLR.[Q]	1xMet-loss+Acetyl [N-Term]	0.00514092	0.000718448	1	1	1	P13861	P13861 [1-23]	P13861 1xMet-loss+Acetyl [N-Term]	0	2505.37115	High	High	0.0004727	0.002879	1.68
False	High	[-].MSGWADER.[G]	1xMet-loss+Acetyl [N-Term]; 1xDehydrated [S2(100)]	0.00383827	0.000718448	1	1	1	Q13242	Q13242 [1-8]	Q13242 1xMet-loss+Acetyl [N-Term]; 1xDehydrated [S2(100)]	0	844.35841	High	High	0.0004727	0.002199	1.61
False	High	[R].QESFEAEKDHITPSLLHNGFR.[G]	1xPhospho [S3(98.9)]	0.00435852	0.000718448	1	1	1	Q92610	Q92610 [76-96]	Q92610 1xPhospho [S78(98.9)]	1	2535.16639	High	High	0.0004727	0.002476	2.13
False	High	[R].KVFSPVIR.[S]	1xPhospho [S4(100)]	0.00561714	0.000718448	1	1	2	Q96RK0	Q96RK0 [493-500]	Q96RK0 1xPhospho [S496(100)]	1	1025.55434	High	High	0.0004727	0.003137	1.92
False	High	[K].QFDASTPKNDISPPGRFFSSQIPSSVNK.[S]	1xPhospho [S/T]	0.00601221	0.000718448	1	1	1	Q2NKX8	Q2NKX8 [1058-1085]		2	3131.48337	High	High	0.0004727	0.003331	1.7
False	High	[R].SETPPHWR.[Q]	1xPhospho [T3(100)]	0.00508513	0.000718448	1	1	3	Q13427	Q13427 [356-363]	Q13427 1xPhospho [T358(100)]	0	1089.45134	High	High	0.0004727	0.002853	2.19
False	High	[R].KVMDSDEDDDY.[-]	1xPhospho [S5(100)]	0.00479203	0.000718448	1	1	3	O14737	O14737 [115-125]	O14737 1xPhospho [S119(100)]	1	1411.4607	High	High	0.0004727	0.002694	2.76
False	High	[R].RLSEQLAHTPTAFKR.[D]	1xPhospho [S3(100)]	0.00385746	0.000718448	1	1	1	Q9UBF8	Q9UBF8 [509-523]	Q9UBF8 1xPhospho [S511(100)]	2	1834.93236	High	High	0.0004727	0.002206	1.84
False	High	[R].SETPPHWR.[Q]	2xPhospho [S1(100); T3(100)]	0.00568062	0.000718448	1	1	2	Q13427	Q13427 [356-363]	Q13427 2xPhospho [S356(100); T358(100)]	0	1169.41767	High	High	0.0004727	0.003163	1.9
False	High	[K].ITVQASPNLDK.[R]	1xPhospho [S6(100)]	0.00675274	0.000718448	1	1	1	Q5TCX8	Q5TCX8 [523-533]	Q5TCX8 1xPhospho [S528(100)]	0	1265.61371	High	High	0.0004727	0.003711	1.66
False	High	[K].QFGNILILSGDVNLAESDLAYTR.[A]		0.0065573	0.000718448	1	1	1	P52788	P52788 [157-179]		0	2509.29329	High	High	0.0004727	0.003613	1.07
False	High	[R].HGAPAAPSPPPRGSR.[A]	1xPhospho [S8(100)]	0.00440406	0.000718448	1	1	2	Q4KMP7	Q4KMP7 [15-29]	Q4KMP7 1xPhospho [S22(100)]	1	1534.72745	High	High	0.0004727	0.002493	2.18
False	High	[R].SESAPTLHPYSPLSPK.[G]	2xPhospho [S3(99.5); S14(100)]	0.00574502	0.000718448	1	1	2	Q8WUF5	Q8WUF5 [100-115]	Q8WUF5 2xPhospho [S102(99.5); S113(100)]	0	1870.80239	High	High	0.0004727	0.003194	2.41
False	High	[K].HLAPPPLLSPLLPSIKPTVRK.[T]	1xPhospho [S9(100)]	0.00522611	0.000718448	1	1	1	Q14676	Q14676 [1060-1080]	Q14676 1xPhospho [S1068(100)]	1	2354.37235	High	High	0.0004727	0.00293	1.89
False	High	[R].RLSQRPTTEELEQR.[N]	1xPhospho [S3(100)]	0.00426927	0.000718448	1	1	1	O75167	O75167 [520-533]	O75167 1xPhospho [S522(100)]	1	1822.88072	High	High	0.0004727	0.002429	1.29
False	High	[R].ILLPSFQDSEDDDDILPNMDKNPTTPSSVIFPLVK.[T]	1xOxidation [M19]; 1xPhospho [S/T]	0.00555458	0.000718448	1	1	1	Q6P0N0	Q6P0N0 [1000-1034]		1	3996.90757	High	High	0.0004727	0.003097	1.76
False	High	[R].NYSPRPESGTVSDAPQLKENPSTVGVER.[V]	1xPhospho [S3(98.8)]	0.0061165	0.000718448	1	1	1	Q9UQ84	Q9UQ84 [374-401]	Q9UQ84 1xPhospho [S376(98.8)]	1	3094.44771	High	High	0.0004727	0.003386	1.48
False	High	[K].RNSIEVAGLSHGLEGLR.[L]	1xPhospho [S3(100)]	0.0066737	0.000718448	1	1	1	Q16825	Q16825 [635-651]	Q16825 1xPhospho [S637(100)]	1	1887.94365	High	High	0.0004727	0.003665	2.3
False	High	[R].RNSFSENEKHTHR.[I]	1xPhospho [S3(100)]	0.00471595	0.000718448	1	1	1	Q9HCG8	Q9HCG8 [827-839]	Q9HCG8 1xPhospho [S829(100)]	2	1721.75037	High	High	0.0004727	0.002657	1.67
False	High	[R].NYYEQWGK.[L]		0.00459265	0.000718448	1	1	1	P22626	P22626 [39-46]		0	1087.48434	High	High	0.0004727	0.00259	1.32
False	High	[R].KSPSGPVKSPPLSPVGTTPVK.[L]	1xPhospho [S13(100)]	0.00418242	0.000718448	1	1	2	Q9BVC5	Q9BVC5 [181-201]	Q9BVC5 1xPhospho [S193(100)]	2	2140.14135	High	High	0.0004727	0.00238	2.53
False	High	[R].KSPSGPVKSPPLSPVGTTPVK.[L]	3xPhospho [S9(100); S13(100); T18(98.5)]	0.00440406	0.000718448	1	1	1	Q9BVC5	Q9BVC5 [181-201]	Q9BVC5 3xPhospho [S189(100); S193(100); T198(98.5)]	2	2300.07401	High	High	0.0004727	0.002493	2.44
False	High	[R].LSTSPVR.[L]	1xPhospho [S4(99.6)]	0.00516911	0.000718448	1	1	2	Q9Y2J2	Q9Y2J2 [759-765]	Q9Y2J2 1xPhospho [S762(99.6)]	0	839.40226	High	High	0.0004727	0.002891	2.15
False	High	[-].MSVLGEYER.[H]	1xMet-loss+Acetyl [N-Term]; 1xPhospho [S2(100)]	0.00720891	0.000718448	1	1	2	Q8TD19	Q8TD19 [1-9]	Q8TD19 1xMet-loss+Acetyl [N-Term]; 1xPhospho [S2(100)]	0	1074.45033	High	High	0.0005192	0.00393	1.76
False	High	[R].QAFTPSSTMMEVFLQEKSPAVATSTAAPPPPSSPLPSK.[S]	1xPhospho [S/T]	0.00568062	0.000718448	1	1	1	Q14157	Q14157 [422-459]		1	3994.92178	High	High	0.0004727	0.003169	2.13
False	High	[R].HRPSPPATPPPKTRHSPTPQQSNR.[T]	2xPhospho [S4(100); T8(100)]	0.00683295	0.000718448	1	1	2	Q8IYB3	Q8IYB3 [399-422]	Q8IYB3 2xPhospho [S402(100); T406(100)]	2	2831.32505	High	High	0.0004727	0.00375	2.01
False	High	[R].RMNSTGGQTPR.[R]	1xPhospho [S/T]	0.00381921	0.000718448	1	1	2	Q96ST2	Q96ST2 [717-727]		1	1284.55146	High	High	0.0004727	0.00219	1.09
False	High	[K].SDVEIPATVTAFSFEDDTVPLSPLKYMAQR.[Q]	1xPhospho [S22(100)]	0.00651907	0.000718448	1	1	1	Q9UEY8	Q9UEY8 [402-431]	Q9UEY8 1xPhospho [S423(100)]	1	3407.61167	High	High	0.0004727	0.003585	1.9
False	High	[R].HQPSTPDPFLKPR.[C]	1xPhospho [S/T]	0.00397528	0.000718448	1	1	1	O14686	O14686 [2236-2248]		0	1599.76792	High	High	0.0004727	0.002267	1.64
False	High	[R].LVEPHSPSPSSK.[F]	2xPhospho [S6(100); S8(100)]	0.00555458	0.000718448	1	1	1	O15014	O15014 [571-582]	O15014 2xPhospho [S576(100); S578(100)]	0	1424.58585	High	High	0.0004727	0.0031	1.92
False	High	[R].KSVAAEGALLPQTPPSPR.[N]	1xPhospho [S16(100)]	0.0045685	0.000718448	1	1	1	Q86X27	Q86X27 [314-331]	Q86X27 1xPhospho [S329(100)]	1	1898.97355	High	High	0.0004727	0.002586	2.4
False	High	[R].HQEGEIFDTEKEKYEITEQR.[K]		0.00581037	0.000718448	1	1	1	Q02878	Q02878 [227-246]		2	2509.18414	High	High	0.0004727	0.003228	1.42
False	High	[R].LTADPGGSSETSSQVLENHTKPK.[T]	1xPhospho [S/T]	0.00494908	0.000718448	1	1	2	Q01831	Q01831 [339-361]		0	2463.1399	High	High	0.0004727	0.002789	1.34
False	High	[-].MSSSPVNVK.[K]	1xMet-loss+Acetyl [N-Term]; 1xPhospho [S4(99.5)]	0.00387677	0.000718448	1	1	6	Q00839	Q00839 [1-9]	Q00839 1xMet-loss+Acetyl [N-Term]; 1xPhospho [S4(99.5)]	0	939.4183	High	High	0.0004727	0.002215	2.08
False	High	[R].SEEKISDSEGFKANLSLLR.[R]	1xPhospho [S]	0.00399537	0.000718448	1	1	2	P23246	P23246 [268-286]		2	2203.06422	High	High	0.0004727	0.00228	2.15
False	High	[-].MSSSPLSKK.[R]	1xMet-loss+Acetyl [N-Term]; 1xPhospho [S]	0.00411881	0.000718448	1	1	2	P22314	P22314 [1-9]	P22314 1xMet-loss+Acetyl [N-Term]	1	955.4496	High	High	0.0004727	0.002343	2.22
False	High	[R].SEGPSLSPSGK.[R]	1xPhospho [S7(99.6)]	0.00531314	0.000718448	1	1	1	A8MU93	A8MU93 [48-58]	A8MU93 1xPhospho [S54(99.6)]	0	1125.48236	High	High	0.0004727	0.002976	1.7
False	High	[R].LLPDPGSPR.[L]	1xPhospho [S7(100)]	0.00407711	0.000718448	1	1	1	A6ND36	A6ND36 [754-762]	A6ND36 1xPhospho [S760(100)]	0	1031.49214	High	High	0.0004727	0.002325	2.16
False	High	[R].IINEPTAAAIAYGLDKR.[E]		0.00519751	0.000718448	1	1	1	P11021	P11021 [198-214]		1	1815.99632	High	High	0.0004727	0.002913	1.13
False	High	[R].RLSSSLNPSK.[R]	1xPhospho [S3(99.3)]	0.00675274	0.000718448	1	1	1	Q13535	Q13535 [433-442]	Q13535 1xPhospho [S435(99.3)]	1	1168.57218	High	High	0.0004727	0.003717	2.38
False	High	[K].LTGKDVNFEFPEFQL.[-]		0.00431359	0.000718448	1	1	1	P62081	P62081 [180-194]		1	1783.89013	High	High	0.0004727	0.002446	1.76
False	High	[R].QASDTEEDDITDNQKHKPPKVPK.[I]	2xPhospho [S3(100); T5(100)]	0.00503013	0.000718448	1	1	1	Q6ZU65	Q6ZU65 [248-270]	Q6ZU65 2xPhospho [S250(100); T252(100)]	2	2780.21758	High	High	0.0004727	0.002824	2.14
False	High	[K].LILSPKEK.[G]	1xPhospho [S4(100)]	0.00391578	0.000718448	1	1	2	Q9UGU5	Q9UGU5 [194-201]	Q9UGU5 1xPhospho [S197(100)]	1	1007.55368	High	High	0.0004727	0.002239	1.9
False	High	[-].MSQERPTFYR.[Q]	1xMet-loss+Acetyl [N-Term]; 1xPhospho [S2(100)]	0.00442707	0.000718448	1	1	1	Q16539	Q16539 [1-10]	Q16539 1xMet-loss+Acetyl [N-Term]; 1xPhospho [S2(100)]	0	1305.56234	High	High	0.0004727	0.002512	2.54
False	High	[R].RLSWGSSR.[R]	1xPhospho [S3(100)]	0.00516911	0.000718448	1	1	1	Q93075	Q93075 [68-75]	Q93075 1xPhospho [S70(100)]	1	1028.46732	High	High	0.0004727	0.002898	2.09
False	High	[K].RLSDEHEPEQR.[K]	1xPhospho [S3(100)]	0.00461697	0.000718448	1	1	2	Q9UK59	Q9UK59 [512-522]	Q9UK59 1xPhospho [S514(100)]	1	1475.62746	High	High	0.0004727	0.002603	1.52
False	High	[R].SFDWGYEER.[S]	1xPhospho [Y6(100)]	0.00466612	0.000718448	1	1	1	P18615	P18615 [165-173]	P18615 1xPhospho [Y170(100)]	0	1268.46196	High	High	0.0004727	0.002633	1.63
False	High	[R].LVEVDSGR.[Q]		0.00716589	0.000718448	1	1	1	P20700	P20700 [227-234]		0	874.46287	High	High	0.0004727	0.003909	1.07
False	High	[R].QLGVAESESSGAPIDLLYELVK.[Q]	1xPhospho [Y18(100)]	0.00416108	0.000718448	1	1	1	O95785	O95785 [895-916]	O95785 1xPhospho [Y912(100)]	0	2398.17891	High	High	0.0004727	0.002369	1.13
False	High	[R].LKVPPAINQFTQALDR.[Q]		0.00695551	0.000718448	1	1	2	P62424	P62424 [74-89]		1	1811.01739	High	High	0.0004727	0.003806	1.22
False	High	[R].RHSSQIEGVR.[Q]	2xPhospho [S3(100); S4(100)]	0.00546241	0.000718448	1	1	1	Q6RI45	Q6RI45 [700-709]	Q6RI45 2xPhospho [S702(100); S703(100)]	1	1328.55081	High	High	0.0004727	0.003043	1.77
False	High	[-].MSDAAVDTSSEITTKDLK.[E]	1xMet-loss+Acetyl [N-Term]; 1xDehydrated [S2(100)]	0.00558575	0.000718448	1	1	1	P06454	P06454 [1-18]	P06454 1xMet-loss+Acetyl [N-Term]; 1xDehydrated [S2(100)]	1	1804.88108	High	High	0.0004727	0.003114	1.81
False	High	[R].QLLDSDEEQEEDEGRNRAPELGAPGIQK.[K]	1xPhospho [S5(100)]	0.00397528	0.000718448	1	1	1	Q9UNS1	Q9UNS1 [1169-1196]	Q9UNS1 1xPhospho [S1173(100)]	2	3203.44883	High	High	0.0004727	0.002265	1.9
False	High	[K].LYDIDVAK.[V]		0.00469095	0.000718448	1	1	1	P62750	P62750 [116-123]		0	936.50367	High	High	0.0004727	0.002644	0.99
False	High	[R].GYKIPVIENLGATLDQFDAIDFSDNEIR.[K]		0.00528392	0.000718448	1	1	1	P09661	P09661 [28-55]		1	3153.57388	High	High	0.0004727	0.002964	1.73
False	High	[R].RHGAPAAPSPPPRGSR.[A]	1xPhospho [S9(99.2)]	0.00411881	0.000718448	1	1	2	Q4KMP7	Q4KMP7 [14-29]	Q4KMP7 1xPhospho [S22(99.2)]	2	1690.82856	High	High	0.0004727	0.002347	1.82
False	High	[R].LKSIEER.[Q]	1xPhospho [S3(100)]	0.0066737	0.000718448	1	1	2	O15164	O15164 [1040-1046]	O15164 1xPhospho [S1042(100)]	1	954.46559	High	High	0.0004727	0.003667	2.41
False	High	[-].MSAQSVEEDSILIIPTPDEEEK.[I]	1xMet-loss+Acetyl [N-Term]; 1xPhospho [S2(98.8)]	0.00481774	0.000718448	1	1	3	P17028	P17028 [1-22]	P17028 1xMet-loss+Acetyl [N-Term]; 1xPhospho [S2(98.8)]	0	2451.1062	High	High	0.0004727	0.002715	1.82
False	High	[K].IASPVSR.[K]	1xPhospho [S3(100)]	0.00445024	0.000718448	1	1	1	P09884	P09884 [207-213]	P09884 1xPhospho [S209(100)]	0	809.3917	High	High	0.0004727	0.002525	1.92
False	High	[R].GWSRDQPGQAPMR.[Q]	1xPhospho [S3(100)]	0.00407711	0.000718448	1	1	1	Q6GYQ0	Q6GYQ0 [719-731]	Q6GYQ0 1xPhospho [S721(100)]	1	1565.66789	High	High	0.0004727	0.00232	1.89
False	High	[R].LASSVLR.[C]	1xPhospho [S3(99.6)]	0.00409789	0.000718448	1	1	2	P84098	P84098 [10-16]	P84098 1xPhospho [S12(99.6)]	0	825.423	High	High	0.0004727	0.002338	1.68
False	High	[K].QLDDLKVELSQLR.[V]		0.00393548	0.000718448	1	1	1	P42766	P42766 [20-32]		1	1556.86425	High	High	0.0004727	0.002251	2.07
False	High	[R].RGSVSSVSPKPPSSFK.[M]	2xPhospho [S3(100); S5(98.4)]	0.00476649	0.000718448	1	1	1	Q9NZJ0	Q9NZJ0 [483-498]	Q9NZJ0 2xPhospho [S485(100); S487(98.4)]	1	1806.81871	High	High	0.0004727	0.002683	2.0
False	High	[R].LKSEDELRPEVDEHTQKTGVLAAVLASQPSIPR.[S]	1xPhospho [S3(96.9)]	0.0049759	0.000718448	1	1	1	Q96D71	Q96D71 [707-739]	Q96D71 1xPhospho [S709(96.9)]	2	3693.88474	High	High	0.0004727	0.002801	3.16
False	High	[K].SGKWEGLVYAPPGKEK.[Q]	1xPhospho [Y9(100)]	0.00516911	0.000718448	1	1	1	Q9Y2W1	Q9Y2W1 [468-483]	Q9Y2W1 1xPhospho [Y476(100)]	2	1825.88843	High	High	0.0004727	0.002901	1.7
False	High	[R].RGSVPILR.[Q]	1xPhospho [S3(100)]	0.00378147	0.000718448	1	1	1	P16452	P16452 [246-253]	P16452 1xPhospho [S248(100)]	1	977.52919	High	High	0.0004727	0.002168	2.87
False	High	[K].GVPAGNSDTEGGQPGRK.[R]	1xPhospho [S7(99.2)]	0.00675274	0.000718448	1	1	2	Q9UKV3	Q9UKV3 [832-848]	Q9UKV3 1xPhospho [S838(99.2)]	1	1706.74937	High	High	0.0004727	0.003717	1.32
False	High	[R].MRTPSNLAAAR.[L]	1xPhospho [T/S]	0.0061873	0.000718448	1	1	1	Q86U86	Q86U86 [299-309]		1	1267.59768	High	High	0.0004727	0.003431	1.24
False	High	[R].RGSSPGSLEIPK.[D]	1xPhospho [S3(100)]	0.00454452	0.000718448	1	1	1	Q6GYQ0	Q6GYQ0 [858-869]	Q6GYQ0 1xPhospho [S860(100)]	1	1307.63551	High	High	0.0004727	0.002565	2.34
False	High	[R].GVLEGDDVLFYDESPPPRPK.[L]	1xPhospho [S14(100)]	0.00403597	0.000718448	1	1	1	Q7L590	Q7L590 [631-650]	Q7L590 1xPhospho [S644(100)]	0	2310.06897	High	High	0.0004727	0.002303	2.28
False	High	[K].IKPSSSANAIYSLAARPLPVPK.[L]	2xPhospho [Y11(96.9); S]	0.00476649	0.000718448	1	1	1	P22681	P22681 [664-685]	P22681 2xPhospho [Y674(96.9); S]	0	2440.24009	High	High	0.0004727	0.002686	1.79
False	High	[K].SGMSPEQSR.[F]	1xOxidation [M3]; 1xPhospho [S]	0.00449706	0.000718448	1	1	1	Q9UQ35	Q9UQ35 [1129-1137]		0	1074.39217	High	High	0.0004727	0.002544	1.49
False	High	[K].GVEPSPSPIKPGDIKR.[G]	1xPhospho [S7(99.1)]	0.0061873	0.000718448	1	1	1	Q92890	Q92890 [241-256]	Q92890 1xPhospho [S247(99.1)]	1	1756.89933	High	High	0.0004727	0.003413	1.64
False	High	[K].LYINHTPPPLSKSK.[E]	1xPhospho [S13(99.6)]	0.00683295	0.000718448	1	1	1	Q8NI27	Q8NI27 [1438-1451]	Q8NI27 1xPhospho [S1450(99.6)]	1	1674.86148	High	High	0.0004727	0.003751	2.16
False	High	[K].LYQSAGGMPGGMPGGFPGGGAPPSGGASSGPTIEEVD.[-]		0.00449706	0.000718448	1	1	1	P11142	P11142 [610-646]		0	3346.49908	High	High	0.0004727	0.002542	2.25
False	High	[R].SGPPSPPSTATSFGGPRPR.[R]	1xPhospho [S5(100)]	0.00416108	0.000718448	1	1	1	Q6ZRS2	Q6ZRS2 [1855-1873]	Q6ZRS2 1xPhospho [S1859(100)]	0	1932.89637	High	High	0.0004727	0.002364	1.87
False	High	[K].RGSVRGTSAADV.[-]	1xPhospho [S3(100)]	0.00476649	0.000718448	1	1	1	P48739	P48739 [260-271]	P48739 1xPhospho [S262(100)]	2	1255.57905	High	High	0.0004727	0.002687	1.67
False	High	[R].RNSTIVLR.[T]	1xPhospho [S3(100)]	0.0049759	0.000718448	1	1	1	Q8NEY1	Q8NEY1 [450-457]	Q8NEY1 1xPhospho [S452(100)]	1	1038.54557	High	High	0.0004727	0.002798	2.1
False	High	[K].IVSGSPISTPSPSPLPR.[T]	2xPhospho [S13(100); S/T]	0.0061873	0.000718448	1	1	1	Q9ULM3	Q9ULM3 [461-477]	Q9ULM3 2xPhospho [S473(100); S/T]	0	1851.86532	High	High	0.0004727	0.003416	2.63
False	High	[K].QLAEKEYEGSEDTR.[K]	1xPhospho [Y7(100)]	0.00449706	0.000718448	1	1	1	Q4VCS5	Q4VCS5 [521-534]	Q4VCS5 1xPhospho [Y527(100)]	1	1734.72182	High	High	0.0004727	0.002542	1.33
False	High	[R].MSFSSLKR.[K]	1xPhospho [S5(99.6)]	0.00675274	0.000718448	1	1	1	P35240	P35240 [9-16]	P35240 1xPhospho [S13(99.6)]	1	1035.46929	High	High	0.0004727	0.00371	2.19
False	High	[K].LIHPDEDISLEER.[R]		0.00442707	0.000718448	1	1	1	O43670	O43670 [363-375]		0	1565.78058	High	High	0.0004727	0.002505	1.95
False	High	[R].KVSPIKINLK.[N]	1xPhospho [S3(100)]	0.0062231	0.000718448	1	1	1	Q9H4I2	Q9H4I2 [721-730]	Q9H4I2 1xPhospho [S723(100)]	2	1219.71739	High	High	0.0004727	0.003441	1.6
False	High	[R].HESVGHGEDFSK.[V]	1xPhospho [S3(100)]	0.00591019	0.000718448	1	1	1	Q15648	Q15648 [586-597]	Q15648 1xPhospho [S588(100)]	0	1408.5529	High	High	0.0004727	0.003281	1.41
False	High	[R].LLHMDSDDEIPIR.[K]	1xPhospho [S6(100)]	0.00484364	0.000718448	1	1	1	Q1MSJ5	Q1MSJ5 [961-973]	Q1MSJ5 1xPhospho [S966(100)]	0	1633.72915	High	High	0.0004727	0.002727	1.77
False	High	[R].KVVDYSQFQESDDADEDYGRDSGPPTK.[K]	2xPhospho [S11(100); Y18(100)]	0.00568062	0.000718448	1	1	1	Q9H1E3	Q9H1E3 [9-35]	Q9H1E3 2xPhospho [S19(100); Y26(100)]	2	3208.26677	High	High	0.0004727	0.003168	2.08
False	High	[R].ILGPGLNK.[A]		0.00445024	0.000718448	1	1	1	P62906	P62906 [123-130]		0	811.50361	High	High	0.0004727	0.002522	1.38
False	High	[-].MSFAESGWR.[S]	1xMet-loss+Acetyl [N-Term]; 1xDehydrated [S2(100)]	0.00543212	0.000718448	1	1	1	Q8N6S5	Q8N6S5 [1-9]	Q8N6S5 1xMet-loss+Acetyl [N-Term]; 1xDehydrated [S2(100)]	0	963.43191	High	High	0.0004727	0.003034	1.58
False	High	[K].KWDGSEEDEDNSKK.[I]	1xPhospho [S5(100)]	0.00591019	0.000718448	1	1	2	O60841	O60841 [160-173]	O60841 1xPhospho [S164(100)]	2	1746.68543	High	High	0.0004727	0.003286	1.71
False	High	[R].KWSLNTYK.[C]	1xPhospho [S3(100)]	0.00636891	0.000718448	1	1	1	P53367	P53367 [130-137]	P53367 1xPhospho [S132(100)]	1	1119.52344	High	High	0.0004727	0.003524	2.23
False	High	[R].KYESDEDSLGSSGR.[V]	2xPhospho [S4(100); S8(100)]	0.00587667	0.000718448	1	1	1	O00418	O00418 [467-480]	O00418 2xPhospho [S470(100); S474(100)]	1	1689.60408	High	High	0.0004727	0.003261	1.62
False	High	[K].RLKEDILENEDEQNSPPK.[K]	1xPhospho [S15(100)]	0.00519751	0.000718448	1	1	1	Q9NTI5	Q9NTI5 [1269-1286]	Q9NTI5 1xPhospho [S1283(100)]	2	2234.03365	High	High	0.0004727	0.002916	1.99
False	High	[R].QGSGRESPSLASR.[E]	1xPhospho [S]; 1xDehydrated [S]	0.00615177	0.000718448	1	1	1	Q8WWM7	Q8WWM7 [333-345]		1	1393.62198	High	High	0.0004727	0.0034	1.54
False	High	[R].LVRDPLSPAVR.[Q]	1xPhospho [S7(100)]	0.00522611	0.000718448	1	1	1	Q6P444	Q6P444 [113-123]	Q6P444 1xPhospho [S119(100)]	1	1302.69296	High	High	0.0004727	0.002933	1.53
False	High	[K].QGTALLLPSPEFDYRPESEK.[V]	1xPhospho [S9(98.6)]	0.00591019	0.000718448	1	1	1	Q5THK1	Q5THK1 [592-611]	Q5THK1 1xPhospho [S600(98.6)]	0	2357.10608	High	High	0.0004727	0.003276	2.73
False	High	[K].LVHDSLEDLQMTR.[Y]	1xPhospho [S5(100)]	0.00549291	0.000718448	1	1	1	Q9H7F0	Q9H7F0 [813-825]	Q9H7F0 1xPhospho [S817(100)]	0	1636.74005	High	High	0.0004727	0.003061	1.55
False	High	[R].RIDISPSTLR.[K]	1xDehydrated [S5(100)]	0.00469095	0.000718448	1	1	4	Q9NYF8	Q9NYF8 [654-663]	Q9NYF8 1xDehydrated [S658(100)]	1	1139.65313	High	High	0.0004727	0.002647	1.55
False	High	[R].IVKSESGYGFNVR.[G]	1xPhospho [S/Y]	0.0066737	0.000718448	1	1	1	Q96L92	Q96L92 [46-58]		1	1535.72538	High	High	0.0004727	0.003679	1.71
False	High	[R].LLEDSDSEDEAAPSPLQPALRPNPTAILDEAPKPK.[R]	3xPhospho [S5(100); S7(100); S14(97.8)]	0.0040156	0.000718448	1	1	1	Q9BW85	Q9BW85 [207-241]	Q9BW85 3xPhospho [S211(100); S213(100); S220(97.8)]	0	3964.79058	High	High	0.0004727	0.002296	3.14
False	High	[K].LVLPAPQISDAELQEVVK.[V]	1xPhospho [S9(100)]	0.00397528	0.000718448	1	1	1	Q99459	Q99459 [295-312]	Q99459 1xPhospho [S303(100)]	0	2029.0617	High	High	0.0004727	0.002266	1.45
False	High	[R].LADPVPSGGSSSPR.[F]	1xPhospho [S]	0.00519751	0.000718448	1	1	1	Q96DN6	Q96DN6 [189-202]		0	1406.63115	High	High	0.0004727	0.002916	2.05
False	High	[K].ILDATDQESLELKPTSR.[A]	1xPhospho [S9(100)]	0.00484364	0.000718448	1	1	1	Q8IZA0	Q8IZA0 [970-986]	Q8IZA0 1xPhospho [S978(100)]	0	1995.96344	High	High	0.0004727	0.002722	1.64
False	High	[R].IAIPGLAGAGNSVLLVSNLNPER.[V]	1xPhospho [S12(100)]	0.00494908	0.000718448	1	1	1	P26599	P26599 [326-348]	P26599 1xPhospho [S337(100)]	0	2355.24319	High	High	0.0004727	0.00278	1.52
False	High	[K].RKPSVPDSASPADDSFVDPGERLYDLNMPAYVK.[F]	2xPhospho [S4(100); Y24(98)]	0.00418242	0.000718448	1	1	1	P16333	P16333 [82-114]	P16333 2xPhospho [S85(100); Y105(98)]	2	3796.69655	High	High	0.0004727	0.002379	3.31
False	High	[K].HAVSEGTKAVTK.[Y]	1xPhospho [S4(100)]	0.0057127	0.000718448	3	15	1	Q5QNW6; O60814; Q99880	Q5QNW6 [110-121]; O60814 [110-121]; Q99880 [110-121]	Q5QNW6 1xPhospho [S113(100)]; O60814 1xPhospho [S113(100)]; Q99880 1xPhospho [S113(100)]	1	1307.63551	High	High	0.0004727	0.003183	2.02
False	High	[K].LAIRESIESEIR.[R]	1xPhospho [S6(100)]	0.00454452	0.000718448	1	1	2	P55072	P55072 [697-708]	P55072 1xPhospho [S702(100)]	1	1495.7516	High	High	0.0004727	0.002574	1.73
False	High	[R].HASAPSHVQPSDSEKNR.[T]	1xPhospho [S3(100)]	0.00383827	0.000718448	1	1	2	O60343	O60343 [339-355]	O60343 1xPhospho [S341(100)]	1	1926.84539	High	High	0.0004727	0.002193	1.0
False	High	[-].MSDSGEQNYGERESR.[S]	1xMet-loss+Acetyl [N-Term]; 1xPhospho [S2(100)]	0.00511293	0.000718448	1	1	3	P62995	P62995 [1-15]	P62995 1xMet-loss+Acetyl [N-Term]; 1xPhospho [S2(100)]	1	1735.65553	High	High	0.0004727	0.002867	2.53
False	High	[R].SFPHLSKPVAPGSAPLGSGEPGGPGLWVGSSQHLK.[N]	1xPhospho [S1(100)]	0.00393548	0.000718448	1	1	1	A1L170	A1L170 [18-52]	A1L170 1xPhospho [S18(100)]	0	3515.74713	High	High	0.0004727	0.002251	2.55
False	High	[K].IAWALSR.[K]		0.00464146	0.000718448	1	1	1	Q04760	Q04760 [89-95]		0	816.47265	High	High	0.0004727	0.002623	1.26
False	High	[R].LSSPVLHR.[L]	1xDehydrated [S3(99.7)]	0.00597796	0.000718448	1	1	1	Q16643	Q16643 [140-147]	Q16643 1xDehydrated [S142(99.7)]	0	890.52066	High	High	0.0004727	0.003323	1.87
False	High	[R].NYGYNPSPVKPEGLR.[R]	1xPhospho [S7(100)]	0.00675274	0.000718448	1	1	1	Q15047	Q15047 [1060-1074]	Q15047 1xPhospho [S1066(100)]	0	1770.82108	High	High	0.0004727	0.003718	1.36
False	High	[R].KEVLASPDRLWGSR.[L]	1xPhospho [S6(100)]	0.00471595	0.000718448	1	1	3	Q9C0C2	Q9C0C2 [173-186]	Q9C0C2 1xPhospho [S178(100)]	2	1693.84215	High	High	0.0004727	0.002662	2.38
False	High	[R].KLSLSEGK.[V]	1xPhospho [S3(100)]	0.00577758	0.000718448	1	1	1	Q49A26	Q49A26 [128-135]	Q49A26 1xPhospho [S130(100)]	1	941.47034	High	High	0.0004727	0.003215	2.37
False	High	[R].KESAQPPAHL.[-]	1xPhospho [S3(100)]	0.00505754	0.000718448	1	1	2	O14618	O14618 [265-274]	O14618 1xPhospho [S267(100)]	1	1157.53506	High	High	0.0004727	0.002845	2.41
False	High	[R].KEPVVGGTLSPLALANK.[A]	1xPhospho [S10(99.1)]	0.00486972	0.000718448	1	1	1	O15534	O15534 [695-711]	O15534 1xPhospho [S704(99.1)]	1	1773.95103	High	High	0.0004727	0.00274	1.77
False	High	[R].RYSEGDRAVLR.[G]	1xPhospho [S3(100)]	0.0066737	0.000718448	1	1	1	Q92794	Q92794 [972-982]	Q92794 1xPhospho [S974(100)]	2	1401.66345	High	High	0.0004727	0.00368	1.63
False	High	[K].LRIAQVSPGPR.[D]	1xPhospho [S7(100)]	0.00519751	0.000718448	1	1	2	Q9NQS7	Q9NQS7 [257-267]	Q9NQS7 1xPhospho [S263(100)]	1	1273.67765	High	High	0.0004727	0.00291	1.79
False	High	[R].LRLGSGSNGLLR.[R]	1xPhospho [S5(100)]	0.00625915	0.000718448	1	1	2	Q9HC62	Q9HC62 [329-340]	Q9HC62 1xPhospho [S333(100)]	1	1322.69403	High	High	0.0004727	0.003462	1.8
False	High	[K].IRNSFVNNTQGDEENGFSDR.[T]	1xPhospho [S4(98.6)]	0.00549291	0.000718448	1	1	1	Q13017	Q13017 [1121-1140]	Q13017 1xPhospho [S1124(98.6)]	1	2378.99972	High	High	0.0004727	0.00307	1.84
False	High	[K].NGVAAEVSPAKEENPRR.[A]	1xPhospho [S8(100)]	0.00416108	0.000718448	1	1	2	Q9BW71	Q9BW71 [118-134]	Q9BW71 1xPhospho [S125(100)]	2	1903.90218	High	High	0.0004727	0.002369	2.09
False	High	[R].RRTFSLTEVR.[G]	2xPhospho [T3(100); S5(100)]	0.00429136	0.000718448	1	1	2	O95239	O95239 [797-806]	O95239 2xPhospho [T799(100); S801(100)]	2	1424.64471	High	High	0.0004727	0.002436	1.62
False	High	[R].RYSPPIQR.[R]	1xPhospho [S3(100)]	0.00424734	0.000718448	1	1	7	Q8IYB3	Q8IYB3 [595-602]	Q8IYB3 1xPhospho [S597(100)]	1	1096.52992	High	High	0.0004727	0.002418	2.69
False	High	[K].RRTASPPPPPK.[R]	2xPhospho [T3(100); S5(100)]	0.00440406	0.000718448	1	1	2	Q8IYB3	Q8IYB3 [612-622]	Q8IYB3 2xPhospho [T614(100); S616(100)]	2	1363.62833	High	High	0.0004727	0.002499	1.6
False	High	[R].KLSSGDLRVPVTR.[E]	1xPhospho [S3(99.5)]	0.00699696	0.000718448	1	1	1	Q86UU1	Q86UU1 [561-573]	Q86UU1 1xPhospho [S563(99.5)]	2	1507.79922	High	High	0.0004727	0.003833	2.39
False	High	[K].KENNSPEHLKDEVSIIQSMGYR.[N]	1xPhospho [S5(100)]	0.00629547	0.000718448	1	1	1	P38398	P38398 [110-131]	P38398 1xPhospho [S114(100)]	2	2654.22801	High	High	0.0004727	0.003486	1.56
False	High	[R].LNDSPTLK.[K]	1xPhospho [S4(99.5)]	0.00508513	0.000718448	1	1	2	Q9BYW2	Q9BYW2 [621-628]	Q9BYW2 1xPhospho [S624(99.5)]	0	967.4496	High	High	0.0004727	0.002848	2.08
False	High	[K].RRSLSPKPR.[D]	2xPhospho [S3(100); S5(100)]	0.00381921	0.000718448	1	1	4	Q13523	Q13523 [352-360]	Q13523 2xPhospho [S354(100); S356(100)]	2	1256.60245	High	High	0.0004727	0.002185	2.08
False	High	[R].LMTPKPVSIATNR.[S]	1xPhospho [T3(100)]	0.00492244	0.000718448	1	1	1	P49790	P49790 [367-379]	P49790 1xPhospho [T369(100)]	0	1507.77023	High	High	0.0004727	0.002775	1.22
False	High	[R].NRSAEEGELAESKSSQK.[E]	1xPhospho [S3(100)]	0.00528392	0.000718448	1	1	1	Q9C0C2	Q9C0C2 [1664-1680]	Q9C0C2 1xPhospho [S1666(100)]	2	1929.85495	High	High	0.0004727	0.00295	1.61
False	High	[K].IMSSPLSK.[E]	1xPhospho [S4(99.6)]	0.00525491	0.000718448	1	2	2	P61254	P61254 [29-36]	P61254 1xPhospho [S32(99.6)]	0	942.4366	High	High	0.0004727	0.002941	1.61
False	High	[K].IRSPPPDHVEVETAR.[E]	1xPhospho [S3(100)]	0.0053722	0.000718448	1	1	1	Q86YA3	Q86YA3 [791-805]	Q86YA3 1xPhospho [S793(100)]	1	1782.85344	High	High	0.0004727	0.003005	1.32
False	High	[R].KDYLAHSSMDF.[-]	1xPhospho [S8(99.5)]	0.00625915	0.000718448	1	1	1	Q9UJV9	Q9UJV9 [612-622]	Q9UJV9 1xPhospho [S619(99.5)]	1	1393.54939	High	High	0.0004727	0.003463	2.35
False	High	[R].KMSVMGR.[Q]	1xPhospho [S3(100)]	0.00435852	0.000718448	1	1	1	Q7Z3K3	Q7Z3K3 [744-750]	Q7Z3K3 1xPhospho [S746(100)]	1	888.38312	High	High	0.0004727	0.002467	2.1
False	High	[R].LRSSVPGVR.[L]	1xPhospho [S4(99.7)]	0.00546241	0.000718448	1	1	4	P08670	P08670 [70-78]	P08670 1xPhospho [S73(99.7)]	1	1050.54557	High	High	0.0004727	0.003057	2.6
False	High	[K].SADDTYLQLKK.[D]	1xPhospho [Y6(99.5)]	0.00438121	0.000718448	1	1	1	Q6IQ23	Q6IQ23 [651-661]	Q6IQ23 1xPhospho [Y656(99.5)]	1	1361.63484	High	High	0.0004727	0.002489	0.99
False	High	[R].KDSLDLEEEAASGASSALEAGGSSGLEDVLPLLQQADELHR.[G]	1xPhospho [S3(100)]	0.00440406	0.000718448	1	1	1	Q96TC7	Q96TC7 [210-250]	Q96TC7 1xPhospho [S212(100)]	1	4288.01404	High	High	0.0004727	0.002493	1.48
False	High	[K].LMLSTSEYSQSPK.[M]	2xPhospho [S9(100); S11(100)]	0.00445024	0.000718448	1	1	1	Q12888	Q12888 [515-527]	Q12888 2xPhospho [S523(100); S525(100)]	0	1630.64713	High	High	0.0004727	0.002524	2.92
False	High	[R].RRLSNVSLTGVSTIR.[T]	1xPhospho [S4(99.2)]	0.00500292	0.000718448	1	1	1	Q15139	Q15139 [202-216]	Q15139 1xPhospho [S205(99.2)]	2	1738.93236	High	High	0.0004727	0.002808	1.79
False	High	[K].NKQPTPVNIR.[A]	1xPhospho [T5(100)]	0.00454452	0.000718448	1	1	2	Q9Y3Y2	Q9Y3Y2 [29-38]	Q9Y3Y2 1xPhospho [T33(100)]	1	1246.63036	High	High	0.0004727	0.002577	1.66
False	High	[R].KLQVPTPEEMSNLTPESSPELAK.[K]	2xPhospho [T14(98.7); S18(98.7)]	0.0040156	0.000718448	1	1	1	Q8IWQ3	Q8IWQ3 [496-518]	Q8IWQ3 2xPhospho [T509(98.7); S513(98.7)]	1	2685.21301	High	High	0.0004727	0.002292	2.66
False	High	[K].INNYLTVPAHKLDSPTMSR.[A]	2xPhospho [S14(98.4); Y/T/S]	0.00615177	0.000718448	1	1	1	P19634	P19634 [680-698]	P19634 2xPhospho [S693(98.4); Y/T/S]	1	2317.04476	High	High	0.0004727	0.0034	2.14
False	High	[R].LQSIGTENTEENRR.[F]	1xPhospho [S3(100)]	0.00695551	0.000718448	1	1	1	P04075	P04075 [44-57]	P04075 1xPhospho [S46(100)]	1	1726.77558	High	High	0.0004727	0.003816	2.57
False	High	[R].LPSSPVYEDAASFK.[A]	2xPhospho [S4(99.3); Y7(100)]	0.0070808	0.000718448	1	1	1	Q14247	Q14247 [415-428]	Q14247 2xPhospho [S418(99.3); Y421(100)]	0	1670.67506	High	High	0.0004727	0.003867	2.19
False	High	[K].LPTPTSSVPAQKTER.[K]	1xPhospho [T3(97.3)]	0.00568062	0.000718448	1	1	1	Q9BTA9	Q9BTA9 [291-305]	Q9BTA9 1xPhospho [T293(97.3)]	1	1691.83639	High	High	0.0004727	0.003159	1.32
False	High	[R].RTPSEADRWLEEVSK.[S]	1xPhospho [S4(100)]	0.00424734	0.000718448	1	1	2	P49757	P49757 [435-449]	P49757 1xPhospho [S438(100)]	2	1882.86948	High	High	0.0004727	0.002415	1.8
False	High	[R].NLQVEYEQLKDQHLR.[R]	1xPhospho [Y6(100)]	0.00481774	0.000718448	1	1	1	P46939	P46939 [3276-3290]	P46939 1xPhospho [Y3281(100)]	1	1992.95388	High	High	0.0004727	0.002715	1.71
False	High	[K].NLSPSFSRPASTIARPNMALGK.[K]	1xPhospho [S3(100)]	0.00615177	0.000718448	1	1	1	Q1ED39	Q1ED39 [385-406]	Q1ED39 1xPhospho [S387(100)]	0	2395.19519	High	High	0.0004727	0.003409	1.96
False	High	[R].NIQVDEANLLTWQGLIVPDNPPYDKGAFR.[I]		0.00387677	0.000718448	1	1	1	P68036	P68036 [24-52]		1	3283.6746	High	High	0.0004727	0.002215	1.33
False	High	[K].RTSLSAEDAEVTK.[A]	1xPhospho [S/T]	0.00397528	0.000718448	1	1	1	Q9P2D1	Q9P2D1 [2531-2543]		1	1486.67849	High	High	0.0004727	0.002267	1.85
False	High	[R].RSSRSSPELTR.[K]	2xPhospho [S6(99.5); S/T]	0.00519751	0.000718448	1	1	2	Q9UQ35	Q9UQ35 [1689-1699]	Q9UQ35 2xPhospho [S1694(99.5); S/T]	2	1435.60905	High	High	0.0004727	0.002918	1.63
False	High	[K].KLEKEEEEGISQESSEEEQ.[-]	2xPhospho [S]; 1xDehydrated [S]	0.00505754	0.000718448	1	1	1	P17096	P17096 [89-107]		2	2378.91603	High	High	0.0004727	0.002838	2.08
False	High	[R].RSSQAGDIAAEK.[L]	1xPhospho [S3(99.5)]	0.00720891	0.000718448	1	1	1	Q9C0A6	Q9C0A6 [589-600]	Q9C0A6 1xPhospho [S591(99.5)]	1	1312.58929	High	High	0.0005192	0.003937	1.56
False	High	[R].IPNTKDFDSSEDEKHSK.[K]	2xPhospho [S9(98.7); S10(98.7)]	0.0058434	0.000718448	1	1	1	P46100	P46100 [841-857]	P46100 2xPhospho [S849(98.7); S850(98.7)]	2	2136.85225	High	High	0.0004727	0.00325	1.33
False	High	[R].KHLHSGQEAASPGPAPSLAPGAVVPTSVIAR.[V]	1xPhospho [S11(98.3)]	0.00476649	0.000718448	1	1	1	Q5JTD0	Q5JTD0 [204-234]	Q5JTD0 1xPhospho [S214(98.3)]	1	3082.58336	High	High	0.0004727	0.002692	2.54
False	High	[K].KHLFSSTENLAAGSWKEPAEGGGLSSDR.[Q]	1xPhospho [S/T]	0.00508513	0.000718448	1	1	1	Q6WKZ4	Q6WKZ4 [352-379]		2	3011.38947	High	High	0.0004727	0.002859	1.98
False	High	[K].NSFNNPAYYVLEGVPHQLLPPEPPSPAR.[A]	1xPhospho [Y/S]	0.00519751	0.000718448	1	1	1	O15357	O15357 [979-1006]		0	3183.52993	High	High	0.0004727	0.002919	2.04
False	High	[R].RSSLSSHSHQSQIYR.[S]	1xPhospho [S/Y]	0.0061165	0.000718448	1	1	1	O15027	O15027 [1367-1381]		1	1852.845	High	High	0.0004727	0.003381	1.78
False	High	[R].NMAPSQQSPVR.[T]	1xPhospho [S8(100)]	0.00469095	0.000718448	1	1	1	Q9NYB9	Q9NYB9 [220-230]	Q9NYB9 1xPhospho [S227(100)]	0	1294.56096	High	High	0.0004727	0.002649	2.33
False	High	[K].IPKFSIGDSPDSSTPK.[L]	1xPhospho [S5(100)]	0.00531314	0.000718448	1	1	1	Q9NYZ3	Q9NYZ3 [453-468]	Q9NYZ3 1xPhospho [S457(100)]	1	1755.82007	High	High	0.0004727	0.00297	1.76
False	High	[K].KLLLGSPSSLSPFSK.[R]	2xPhospho [S6(100); S11(100)]	0.0067927	0.000718448	1	1	1	Q9H165	Q9H165 [620-634]	Q9H165 2xPhospho [S625(100); S630(100)]	1	1720.83223	High	High	0.0004727	0.003728	2.39
False	High	[R].NNYALNTTATYAEPYRPIQYR.[V]	1xPhospho [T/Y]	0.00391578	0.000718448	1	1	1	Q99569	Q99569 [468-488]		0	2599.19769	High	High	0.0004727	0.002238	1.76
False	High	[K].KGDSSAEELKLATQLTGPVMPVR.[N]	1xPhospho [S/T]	0.0067927	0.000718448	1	1	1	P26373	P26373 [136-158]		2	2507.25752	High	High	0.0004727	0.003723	2.49
False	High	[R].LQPPPPLPFGLGGFPPPPGVSPAEAAGVGEGLGLGLPSPR.[G]	2xPhospho [S21(100); S38(100)]	0.0066737	0.000718448	1	1	1	Q92733	Q92733 [77-116]	Q92733 2xPhospho [S97(100); S114(100)]	0	3956.97515	High	High	0.0004727	0.003672	1.37
False	High	[R].IQPSSPPPNHPNNHLFR.[Q]	1xPhospho [S]	0.00712319	0.000718448	1	1	2	Q9Y2K2	Q9Y2K2 [727-743]		0	2031.95488	High	High	0.0004727	0.003899	1.47
False	High	[K].LQQTYAALNSK.[A]	1xPhospho [T/Y/S]	0.00389621	0.000718448	1	1	1	P46940	P46940 [1506-1516]		0	1316.62461	High	High	0.0004727	0.00223	1.25
False	High	[R].LQRSPVLKR.[R]	1xPhospho [S4(100)]	0.0040156	0.000718448	1	1	1	Q6F5E8	Q6F5E8 [1378-1386]	Q6F5E8 1xPhospho [S1381(100)]	2	1176.66127	High	High	0.0004727	0.002289	1.23
False	High	[K].KIPEFEVENSPLSDVAK.[N]	1xPhospho [S10(100)]	0.00716589	0.000718448	1	1	1	Q7Z4H7	Q7Z4H7 [498-514]	Q7Z4H7 1xPhospho [S507(100)]	1	1981.95182	High	High	0.0004727	0.003919	2.38
False	High	[K].NLDQEQLSQVLDAMFER.[I]		0.00615177	0.000718448	1	1	1	P13861	P13861 [142-158]		0	2035.97533	High	High	0.0004727	0.003396	1.11
False	High	[R].LPARELSAPAR.[L]	1xPhospho [S7(100)]	0.00531314	0.000718448	1	1	2	Q9H1K1	Q9H1K1 [23-33]	Q9H1K1 1xPhospho [S29(100)]	1	1260.64601	High	High	0.0004727	0.002968	1.76
False	High	[R].LNQPGTPTR.[T]	1xPhospho [T6(100)]	0.00675274	0.000718448	1	1	3	P36507	P36507 [389-397]	P36507 1xPhospho [T394(100)]	0	1063.4932	High	High	0.0004727	0.003717	2.45
False	High	[R].KGSLKNGSMGSPVNQQPK.[K]	1xPhospho [S]	0.0045685	0.000718448	1	1	1	Q8IW50	Q8IW50 [62-79]		2	1936.93104	High	High	0.0004727	0.002579	1.45
False	High	[R].IMLKGDNITLLQSVSN.[-]	1xOxidation [M2]	0.00393548	0.000718448	1	1	1	P62304	P62304 [77-92]		1	1761.94151	High	High	0.0004727	0.002253	1.92
False	High	[R].NFIGNSNHGSQSPR.[N]	1xPhospho [S12(99.4)]	0.00659582	0.000718448	1	1	1	Q03112	Q03112 [1028-1041]	Q03112 1xPhospho [S1039(99.4)]	0	1594.67581	High	High	0.0004727	0.003634	2.26
False	High	[R].KNSFGYR.[K]	1xPhospho [S3(100)]	0.00581037	0.000718448	1	1	2	Q92615	Q92615 [496-502]	Q92615 1xPhospho [S498(100)]	1	951.40841	High	High	0.0004727	0.003231	2.77
False	High	[R].NTSAEKELSSPISPK.[S]	1xPhospho [S13(100)]	0.00675274	0.000718448	1	1	1	P78559	P78559 [2010-2024]	P78559 1xPhospho [S2022(100)]	1	1667.78877	High	High	0.0004727	0.00371	1.94
False	High	[R].KQSEADLAETRPDLK.[N]	1xPhospho [S3(100)]	0.0067927	0.000718448	1	1	1	Q6UX15	Q6UX15 [297-311]	Q6UX15 1xPhospho [S299(100)]	1	1780.84768	High	High	0.0004727	0.003726	1.97
False	High	[R].MYSYPAR.[V]	1xOxidation [M1]; 1xPhospho [Y2(100)]	0.00546241	0.000718448	1	1	3	P07910	P07910 [136-142]	P07910 1xPhospho [Y137(100)]	0	983.36925	High	High	0.0004727	0.003052	1.67
False	High	[R].RPPEEDFRHSPEEDFR.[Q]	1xPhospho [S10(100)]	0.00479203	0.000718448	1	1	1	Q8IXT5	Q8IXT5 [701-716]	Q8IXT5 1xPhospho [S710(100)]	1	2122.89782	High	High	0.0004727	0.002707	2.65
False	High	[R].HTDFLLPHERASQDGSGFSR.[I]	1xPhospho [S12(100)]	0.00484364	0.000718448	1	1	1	Q5VUA4	Q5VUA4 [490-509]	Q5VUA4 1xPhospho [S501(100)]	1	2337.0408	High	High	0.0004727	0.002723	2.55
False	High	[R].SATLSGSATNLASLTAALAK.[A]	1xPhospho [T/S]	0.00397528	0.000718448	1	1	1	Q9NQT8	Q9NQT8 [1791-1810]		0	1927.97361	High	High	0.0004727	0.002264	0.86
False	High	[K].RPLFLAPDFDRWLDESDAEMELR.[A]	1xPhospho [S16(100)]	0.00454452	0.000718448	1	1	2	Q9P035	Q9P035 [99-121]	Q9P035 1xPhospho [S114(100)]	1	2901.32772	High	High	0.0004727	0.002567	3.63
False	High	[R].MYSYPAR.[V]	1xPhospho [Y2(100)]	0.00564877	0.000718448	1	1	4	P07910	P07910 [136-142]	P07910 1xPhospho [Y137(100)]	0	967.37433	High	High	0.0004727	0.003143	1.97
False	High	[R].NVGMPVAHMESPER.[Y]	1xPhospho [S11(100)]	0.00471595	0.000718448	1	1	1	Q9UPS8	Q9UPS8 [479-492]	Q9UPS8 1xPhospho [S489(100)]	0	1633.68624	High	High	0.0004727	0.002658	2.08
False	High	[K].KRDVMASAALAAEPSPLPGSLIR.[G]	1xPhospho [S15(100)]	0.00435852	0.000718448	1	1	1	Q8NDD1	Q8NDD1 [59-81]	Q8NDD1 1xPhospho [S73(100)]	2	2430.25746	High	High	0.0004727	0.002476	2.04
False	High	[R].LSPSPTSQR.[S]	1xPhospho [S4(100)]	0.00516911	0.000718448	1	1	2	P02545	P02545 [389-397]	P02545 1xPhospho [S392(100)]	0	1052.47722	High	High	0.0004727	0.002893	1.06
False	High	[R].MVNHFIAEFK.[R]		0.0067927	0.000718448	1	1	1	P11142	P11142 [237-246]		0	1235.62414	High	High	0.0004727	0.003723	1.0
False	High	[R].HSSISPVRLPLNSSLGAELSR.[K]	1xPhospho [S]	0.00500292	0.000718448	1	1	1	Q9NYV4	Q9NYV4 [381-401]		1	2300.17584	High	High	0.0004727	0.002808	1.53
False	High	[R].HVDSLSQRSPKASLR.[R]	1xPhospho [S]	0.00528392	0.000718448	1	1	1	Q9UHD8	Q9UHD8 [77-91]		2	1760.88032	High	High	0.0004727	0.00295	1.24
False	High	[R].RPGAPSLSPAPR.[S]	1xDehydrated [S8(100)]	0.00534256	0.000718448	1	1	1	Q5QP82	Q5QP82 [56-67]	Q5QP82 1xDehydrated [S63(100)]	0	1187.66437	High	High	0.0004727	0.00299	1.29
False	High	[R].HSQPATPTPLQSR.[T]	1xPhospho [T6(99.1)]	0.0058434	0.000718448	1	1	2	Q9NR12	Q9NR12 [246-258]	Q9NR12 1xPhospho [T251(99.1)]	0	1499.70023	High	High	0.0004727	0.003251	1.45
False	High	[K].KRLSQSDEDVIR.[L]	1xPhospho [S4(100)]	0.00492244	0.000718448	1	1	1	Q9H7D7	Q9H7D7 [118-129]	Q9H7D7 1xPhospho [S121(100)]	2	1525.73701	High	High	0.0004727	0.00277	1.9
False	High	[K].LLSISGKR.[S]	1xPhospho [S5(100)]	0.00555458	0.000718448	1	1	3	P06748	P06748 [135-142]	P06748 1xPhospho [S139(100)]	1	953.51796	High	High	0.0004727	0.003103	2.37
False	High	[R].SDGSGESAQPPEDSSPPASSESSSTR.[D]	1xPhospho [S/T]	0.00489599	0.000718448	1	1	1	Q7Z6Z7	Q7Z6Z7 [2904-2929]		0	2616.0217	High	High	0.0004727	0.002751	1.34
False	High	[R].LLSGDSTEKR.[T]	1xPhospho [S3(100)]	0.00564877	0.000718448	1	1	1	Q6P0Q8	Q6P0Q8 [1030-1039]	Q6P0Q8 1xPhospho [S1032(100)]	1	1185.55111	High	High	0.0004727	0.00314	1.82
False	High	[K].KRQSSESDIESVIYTIEAVAK.[G]	3xPhospho [S11(99.5); S/Y/T]	0.00601221	0.000718448	1	1	2	Q8WY36	Q8WY36 [475-495]	Q8WY36 3xPhospho [S485(99.5); S/Y/T]	2	2593.12354	High	High	0.0004727	0.003333	1.13
False	High	[-].MVEKEEAGGGISEEEAAQYDR.[Q]	1xAcetyl [N-Term]; 1xPhospho [S12(100)]	0.00594395	0.000718448	1	1	1	Q9UBE0	Q9UBE0 [1-21]	Q9UBE0 1xAcetyl [N-Term]; 1xPhospho [S12(100)]	1	2419.99594	High	High	0.0004727	0.003294	1.7
False	High	[R].LLSFRSMEEAR.[L]	2xPhospho [S3(100); S6(100)]	0.00449706	0.000718448	1	1	2	O43149	O43149 [1535-1545]	O43149 2xPhospho [S1537(100); S1540(100)]	1	1498.61611	High	High	0.0004727	0.002547	2.24
False	High	[R].LLSFRSMEEAR.[L]	1xPhospho [S6(100)]	0.00651907	0.000718448	1	1	2	O43149	O43149 [1535-1545]	O43149 1xPhospho [S1540(100)]	1	1418.64978	High	High	0.0004727	0.003588	1.73
False	High	[R].KRSASADNLTLPR.[W]	1xPhospho [S/T]	0.00644344	0.000718448	1	1	1	Q8ND76	Q8ND76 [322-334]		2	1508.75808	High	High	0.0004727	0.003558	2.03
False	High	[R].KRSDSSGGYNLSDIIQSPSSTGLLK.[S]	2xPhospho [S/Y/T]	0.00636891	0.000718448	1	1	2	Q9P2D0	Q9P2D0 [988-1012]		2	2770.26961	High	High	0.0004727	0.00351	1.51
False	High	[R].KRSELSQDAEPAGSQETK.[D]	1xPhospho [S14(100)]	0.00479203	0.000718448	1	1	1	Q9BVJ6	Q9BVJ6 [432-449]	Q9BVJ6 1xPhospho [S445(100)]	2	2040.92337	High	High	0.0004727	0.002699	1.82
False	High	[K].LSSPIDMTSKR.[H]	1xPhospho [S/T]	0.00546241	0.000718448	1	1	1	Q16649	Q16649 [351-361]		1	1314.61233	High	High	0.0004727	0.00305	1.19
False	High	[R].NVHSEDFENR.[I]	1xPhospho [S4(100)]	0.00549291	0.000718448	1	1	2	Q9H2P0	Q9H2P0 [95-104]	Q9H2P0 1xPhospho [S98(100)]	0	1326.51103	High	High	0.0004727	0.003069	1.6
False	High	[K].MTSSPVGPGTASAGPSLPGGALPTSVR.[S]	1xPhospho [T/S]	0.00555458	0.000718448	1	1	1	Q14686	Q14686 [1889-1915]		0	2532.21638	High	High	0.0004727	0.003091	1.94
False	High	[R].RPQYSNPPVQGEVMEGADNQGAGEQGRPVR.[Q]	1xPhospho [S5(100)]	0.00479203	0.000718448	1	1	1	P67809	P67809 [205-234]	P67809 1xPhospho [S209(100)]	0	3303.49608	High	High	0.0004727	0.002705	2.09
False	High	[R].NSSSPVSPASVPGQR.[R]	1xPhospho [S7(100)]	0.00511293	0.000718448	1	1	1	Q9H1B7	Q9H1B7 [656-670]	Q9H1B7 1xPhospho [S662(100)]	0	1549.70063	High	High	0.0004727	0.002861	1.55
False	High	[R].SAGAGSPARPPSPR.[L]	2xPhospho [S12(100); S]	0.00378147	0.000718448	1	1	1	P83369	P83369 [10-23]	P83369 2xPhospho [S21(100); S]	0	1467.61413	High	High	0.0004727	0.00217	2.5
False	High	[K].LMHSSSLTNSSIPR.[F]	1xPhospho [S/T]	0.00492244	0.000718448	1	1	1	Q08499	Q08499 [370-383]		0	1609.74038	High	High	0.0004727	0.002767	1.59
False	High	[K].ISAESPTGLPSHKGELVVSLK.[Y]	1xPhospho [S2(100)]	0.00403597	0.000718448	1	1	1	Q96C24	Q96C24 [484-504]	Q96C24 1xPhospho [S485(100)]	1	2229.15264	High	High	0.0004727	0.002305	2.26
False	High	[K].KNSIHELLLER.[A]	1xPhospho [S3(100)]	0.00522611	0.000718448	1	1	1	Q76I76	Q76I76 [782-792]	Q76I76 1xPhospho [S784(100)]	1	1431.73556	High	High	0.0004727	0.00293	1.74
False	High	[K].KNSLRVEGDNIYVR.[H]	1xPhospho [Y12(100)]	0.0068735	0.000718448	1	1	1	O43491	O43491 [612-625]	O43491 1xPhospho [Y623(100)]	2	1742.85852	High	High	0.0004727	0.003765	1.77
False	High	[R].NSLDSFGGR.[N]	1xPhospho [S5(100)]	0.0062231	0.000718448	1	1	1	Q5BKZ1	Q5BKZ1 [117-125]	Q5BKZ1 1xPhospho [S121(100)]	0	1032.41462	High	High	0.0004727	0.003434	2.04
False	High	[R].LSAMLVPVTPEVKPK.[R]	1xPhospho [T9(100)]	0.0065573	0.000718448	1	1	2	P82970	P82970 [23-37]	P82970 1xPhospho [T31(100)]	0	1688.90566	High	High	0.0004727	0.003619	1.89
False	High	[R].KNSWEPKPITVPQFK.[Q]	1xPhospho [S3(100)]	0.00695551	0.000718448	1	1	1	Q9Y3R5	Q9Y3R5 [679-693]	Q9Y3R5 1xPhospho [S681(100)]	1	1878.95136	High	High	0.0004727	0.003806	1.57
False	High	[K].KNYQSQADIPIRSPFGIVK.[A]	1xPhospho [S13(100)]	0.0058434	0.000718448	1	1	1	Q14966	Q14966 [371-389]	Q14966 1xPhospho [S383(100)]	2	2241.14274	High	High	0.0004727	0.003241	2.26
False	High	[R].NEGVVGGEDYEEVDRYSR.[Q]	1xPhospho [Y10(100)]	0.00640604	0.000718448	1	1	1	Q86UK7	Q86UK7 [297-314]	Q86UK7 1xPhospho [Y306(100)]	1	2152.8819	High	High	0.0004727	0.003537	1.8
False	High	[K].ISEGLPTPTKMTPR.[S]	2xPhospho [T7(100); T12(100)]	0.0045685	0.000718448	1	1	3	P06400	P06400 [815-828]	P06400 2xPhospho [T821(100); T826(100)]	1	1687.7526	High	High	0.0004727	0.002584	2.54
False	High	[R].SAMDSPVPASMFAPEPSSPGAAR.[A]	2xPhospho [S18(99); S]	0.00659582	0.000718448	1	1	2	O00178	O00178 [8-30]	O00178 2xPhospho [S25(99); S]	0	2419.96994	High	High	0.0004727	0.003634	1.84
False	High	[R].NSPTFKSFEER.[V]	1xPhospho [S7(100)]	0.00378147	0.000718448	1	1	1	Q16890	Q16890 [143-153]	Q16890 1xPhospho [S149(100)]	1	1421.60969	High	High	0.0004727	0.002166	2.16
False	High	[K].LITSEEER.[S]	1xPhospho [S4(100)]	0.0070808	0.000718448	1	1	1	Q12888	Q12888 [1670-1677]	Q12888 1xPhospho [S1673(100)]	0	1056.4609	High	High	0.0004727	0.003866	1.81
False	High	[R].SAPASPTHPGLMSPR.[S]	3xPhospho [S1(100); S5(100); S13(100)]	0.0049759	0.000718448	1	1	3	P85037	P85037 [416-430]	P85037 3xPhospho [S416(100); S420(100); S428(100)]	0	1745.65192	High	High	0.0004727	0.002803	1.66
False	High	[R].RRAADEDWDSELEDDLLGEDLLSGK.[K]	1xPhospho [S10(100)]	0.0062231	0.000718448	1	1	1	Q96EV2	Q96EV2 [32-56]	Q96EV2 1xPhospho [S41(100)]	2	2927.29423	High	High	0.0004727	0.003437	1.79
False	High	[K].SAPASPVQSPAKEAETK.[S]	2xPhospho [S1(100); S5(100)]	0.00725224	0.000718448	1	1	1	P35612	P35612 [596-612]	P35612 2xPhospho [S596(100); S600(100)]	1	1857.80312	High	High	0.0005192	0.003956	1.61
False	High	[K].NSQEDSEDSEDKDVKTK.[K]	2xPhospho [S6(99.4); S/T]	0.00558575	0.000718448	1	1	1	Q9H1E3	Q9H1E3 [53-69]	Q9H1E3 2xPhospho [S58(99.4); S/T]	2	2113.78463	High	High	0.0004727	0.003112	1.67
False	High	[K].NAVEEYVYEMR.[D]	1xPhospho [Y8(100)]	0.00508513	0.000718448	1	1	1	P34932	P34932 [619-629]	P34932 1xPhospho [Y626(100)]	0	1482.59707	High	High	0.0004727	0.002849	1.5
False	High	[R].SASLSHPGGEGEPAR.[S]	1xPhospho [S5(99.3)]	0.00500292	0.000718448	1	1	1	Q2M3G4	Q2M3G4 [186-200]	Q2M3G4 1xPhospho [S190(99.3)]	0	1531.65368	High	High	0.0004727	0.002815	1.53
False	High	[R].KPISDNSFSSDEEQSTGPIK.[Y]	2xPhospho [S9(89.6); S10(89.6)]	0.00500292	0.000718448	1	1	1	O60293	O60293 [1295-1314]	O60293 2xPhospho [S1303(89.6); S1304(89.6)]	0	2325.95236	High	High	0.0004727	0.002808	1.82
False	High	[R].LIVENLSSR.[CV]	1xPhospho [S7(99.7)]	0.00500292	0.000718448	2	3	1	Q13247; Q08170	Q13247 [112-120]; Q08170 [106-114]	Q13247 1xPhospho [S118(99.7)]; Q08170 1xPhospho [S112(99.7)]	0	1110.55547	High	High	0.0004727	0.002815	2.09
False	High	[K].KPPAPDPFARSSPR.[T]	1xPhospho [S]	0.00424734	0.000718448	1	1	1	O75116	O75116 [1351-1364]		1	1602.77882	High	High	0.0004727	0.002417	2.29
False	High	[K].KPSALQPPNTLMELSLEPADSLAK.[K]	1xOxidation [M12]; 1xPhospho [S15(98.9)]	0.00640604	0.000718448	1	1	1	A0PK05	A0PK05 [195-218]	A0PK05 1xPhospho [S209(98.9)]	0	2646.30961	High	High	0.0004727	0.003539	1.49
False	High	[K].NSSQSLMVPQSGSPEPESIR.[N]	1xPhospho [S13(99.3)]	0.00615177	0.000718448	1	1	1	O75970	O75970 [1583-1602]	O75970 1xPhospho [S1595(99.3)]	0	2209.9795	High	High	0.0004727	0.003398	1.98
False	High	[K].NSSQSLMVPQSGSPEPESIRNTSR.[S]	1xPhospho [S/T]	0.00476649	0.000718448	1	1	1	O75970	O75970 [1583-1606]		1	2668.20325	High	High	0.0004727	0.002683	2.4
False	High	[R].NASGQSWFSPPASPFGQSSVQTIQPK.[R]	2xPhospho [S13(97.2); S/T]	0.00574502	0.000718448	1	1	1	Q9GZP1	Q9GZP1 [176-201]	Q9GZP1 2xPhospho [S188(97.2); S/T]	0	2893.25938	High	High	0.0004727	0.003201	1.36
False	High	[R].SASPSVPGPTKPKPK.[T]	1xPhospho [S3(99.2)]	0.00447357	0.000718448	1	1	1	Q03164	Q03164 [3525-3539]	Q03164 1xPhospho [S3527(99.2)]	0	1557.80363	High	High	0.0004727	0.002532	1.41
False	High	[R].LSESQLSFRRSPTK.[S]	1xPhospho [S11(98.5)]	0.00534256	0.000718448	1	1	3	Q96PK6	Q96PK6 [617-630]	Q96PK6 1xPhospho [S627(98.5)]	2	1715.84762	High	High	0.0004727	0.002991	1.88
False	High	[-].MAAAAAAAGDSDSWDADAFSVEDPVRK.[V]	1xMet-loss+Acetyl [N-Term]	0.00381921	0.000718448	1	1	1	O75822	O75822 [1-27]	O75822 1xMet-loss+Acetyl [N-Term]	1	2635.19068	High	High	0.0004727	0.002182	1.55
False	High	[R].LPSVENRPK.[I]	1xPhospho [S3(100)]	0.00601221	0.000718448	1	1	1	O15417	O15417 [2769-2777]	O15417 1xPhospho [S2771(100)]	0	1119.5558	High	High	0.0004727	0.003325	1.41
False	High	[R].RESDESGESAPDEGGEGARAPQSIPR.[S]	3xPhospho [S3(100); S6(100); S9(100)]	0.00629547	0.000718448	1	1	1	Q7Z3C6	Q7Z3C6 [733-758]	Q7Z3C6 3xPhospho [S735(100); S738(100); S741(100)]	2	2924.11326	High	High	0.0004727	0.003474	2.45
False	High	[-].MAESLRSPR.[R]	1xMet-loss+Acetyl [N-Term]; 1xPhospho [S7(99.7)]	0.00486972	0.000718448	1	1	1	Q86UA6	Q86UA6 [1-9]	Q86UA6 1xMet-loss+Acetyl [N-Term]; 1xPhospho [S7(99.7)]	1	1037.47755	High	High	0.0004727	0.002742	1.93
False	High	[-].MPDSNFAER.[S]	1xMet-loss [N-Term]; 1xPhospho [S4(100)]	0.00442707	0.000718448	1	1	1	Q9UJ83	Q9UJ83 [1-9]	Q9UJ83 1xMet-loss [N-Term]; 1xPhospho [S4(100)]	0	1015.38807	High	High	0.0004727	0.002507	2.26
False	High	[R].RAVSVPASFFR.[R]	1xDehydrated [S4(100)]	0.00409789	0.000718448	1	1	1	O14654	O14654 [424-434]	O14654 1xDehydrated [S427(100)]	1	1218.6742	High	High	0.0004727	0.002338	1.48
False	High	[K].GSSDAVSPDTFTAEVSSDAVPDVR.[S]	1xPhospho [S/T]	0.00385746	0.000718448	1	1	1	Q69YH5	Q69YH5 [285-308]		0	2489.07155	High	High	0.0004727	0.002206	1.88
False	High	[R].GQPEGPLPSSSPRSPSGLRPR.[G]	1xPhospho [S]	0.00703873	0.000718448	1	1	1	P49815	P49815 [1439-1459]		1	2239.09792	High	High	0.0004727	0.003848	1.94
False	High	[K].LGIHEDSQNR.[K]		0.00440406	0.000718448	1	1	1	P07900	P07900 [447-456]		0	1168.57052	High	High	0.0004727	0.002496	1.16
False	High	[-].MAEQLSPGK.[A]	1xMet-loss+Acetyl [N-Term]; 1xPhospho [S6(100)]	0.00581037	0.000718448	1	1	2	O15541	O15541 [1-9]	O15541 1xMet-loss+Acetyl [N-Term]; 1xPhospho [S6(100)]	0	951.4183	High	High	0.0004727	0.003224	1.99
False	High	[R].IGVITNR.[E]		0.00459265	0.000718448	1	1	1	P62701	P62701 [192-198]		0	772.46756	High	High	0.0004727	0.00259	1.8
False	High	[K].SLASEAPSQPSLNGGSPEGVESQDGVDHFR.[A]	1xPhospho [S4(98.3)]	0.00601221	0.000718448	1	1	1	P38935	P38935 [701-730]	P38935 1xPhospho [S704(98.3)]	0	3134.36986	High	High	0.0004727	0.003328	2.26
False	High	[R].QNSDPTSENPPLPTRIEK.[F]	1xPhospho [S3(100)]	0.00383827	0.000718448	1	1	1	Q9UKE5	Q9UKE5 [638-655]	Q9UKE5 1xPhospho [S640(100)]	1	2102.9754	High	High	0.0004727	0.002194	1.74
False	High	[R].IHFPLATYAPVISAEK.[A]		0.00505754	0.000718448	1	6	1	P68363	P68363 [265-280]		0	1756.96323	High	High	0.0004727	0.002844	1.41
False	High	[R].LHLPRASAVALEVQR.[L]	1xPhospho [S7(100)]	0.0062231	0.000718448	1	1	1	O00418	O00418 [494-508]	O00418 1xPhospho [S500(100)]	1	1739.93163	High	High	0.0004727	0.003445	1.2
False	High	[R].SHWDDSTSDSELEKGAR.[E]	1xPhospho [S/T]	0.00651907	0.000718448	1	1	1	P78559	P78559 [2099-2115]		1	1999.80292	High	High	0.0004727	0.003599	0.97
False	High	[K].MEESDEEAVQAK.[V]	1xPhospho [S4(100)]	0.0062231	0.000718448	1	1	1	Q9Y2K7	Q9Y2K7 [689-700]	Q9Y2K7 1xPhospho [S692(100)]	0	1445.55018	High	High	0.0004727	0.003445	1.66
False	High	[R].IDTTSSASWVAGSFSPVSPPVVDLR.[T]	1xPhospho [S18(100)]	0.00454452	0.000718448	1	1	2	Q9P2D0	Q9P2D0 [1099-1123]	Q9P2D0 1xPhospho [S1116(100)]	0	2655.27019	High	High	0.0004727	0.002576	1.51
False	High	[-].MAEPDYIEDDNPELIRPQK.[L]	1xMet-loss+Acetyl [N-Term]; 1xPhospho [Y6(100)]	0.00543212	0.000718448	1	1	2	Q9H098	Q9H098 [1-19]	Q9H098 1xMet-loss+Acetyl [N-Term]; 1xPhospho [Y6(100)]	0	2264.01185	High	High	0.0004727	0.003027	1.53
False	High	[K].LDSPYFR.[H]	1xPhospho [S3(100)]	0.00540205	0.000718448	1	1	1	Q9HCM7	Q9HCM7 [485-491]	Q9HCM7 1xPhospho [S487(100)]	0	977.41282	High	High	0.0004727	0.003017	2.13
False	High	[R].QSNVAAPGDATPPAEKK.[Y]	1xPhospho [T11(100)]	0.00534256	0.000718448	1	1	1	Q96QC0	Q96QC0 [246-262]	Q96QC0 1xPhospho [T256(100)]	1	1760.82147	High	High	0.0004727	0.002984	1.63
False	High	[R].MFSPMEEK.[E]	1xPhospho [S3(100)]	0.00651907	0.000718448	1	1	2	Q9UHB7	Q9UHB7 [692-699]	Q9UHB7 1xPhospho [S694(100)]	0	1078.3985	High	High	0.0004727	0.003594	2.1
False	High	[K].QSPPLSLEIYQTLSPR.[K]	1xPhospho [S14(100)]	0.00564877	0.000718448	1	1	1	Q9P246	Q9P246 [608-623]	Q9P246 1xPhospho [S621(100)]	0	1908.94667	High	High	0.0004727	0.003151	2.22
False	High	[R].LFVLLPEQSPVSYSK.[R]	1xPhospho [S9(99.2)]	0.00534256	0.000718448	1	1	1	Q96K76	Q96K76 [824-838]	Q96K76 1xPhospho [S832(99.2)]	0	1786.90268	High	High	0.0004727	0.002993	2.22
False	High	[K].SKAEAETLYQTKIQELQVTAGQHGDDLK.[L]	1xPhospho [T/S/Y]; 1xDehydrated [T/S]	0.00552363	0.000718448	1	1	1	Q14CN4	Q14CN4 [310-337]		2	3163.53071	High	High	0.0004727	0.003089	2.03
False	High	[-].MADFDTYDDR.[A]	1xMet-loss+Acetyl [N-Term]; 1xPhospho [Y7(99.4)]	0.00604672	0.000718448	1	1	2	Q15056	Q15056 [1-10]	Q15056 1xMet-loss+Acetyl [N-Term]; 1xPhospho [Y7(99.4)]	0	1239.42015	High	High	0.0004727	0.003359	1.64
False	High	[R].RATSPSSSVSGDFDDGHHSVSTPGPSR.[K]	2xPhospho [S/T]	0.00691435	0.000718448	1	1	1	Q86U86	Q86U86 [7-33]		1	2887.168	High	High	0.0004727	0.003796	1.79
False	High	[K].IEPIPGESPKMFGR.[H]	1xPhospho [S8(100)]	0.00528392	0.000718448	1	1	2	O60841	O60841 [1161-1174]	O60841 1xPhospho [S1168(100)]	1	1637.77571	High	High	0.0004727	0.002951	1.79
False	High	[R].RDVYLSPRDDGYSTK.[D]	1xPhospho [S6(100)]	0.0040156	0.000718448	2	2	1	P38159; Q96E39	P38159 [203-217]; Q96E39 [203-217]	P38159 1xPhospho [S208(100)]; Q96E39 1xPhospho [S208(100)]	2	1851.82728	High	High	0.0004727	0.002294	2.23
False	High	[K].GPSSVEDIKAK.[M]		0.00447357	0.000718448	1	1	1	P06748	P06748 [240-250]		1	1130.60518	High	High	0.0004727	0.002531	1.48
False	High	[R].QQPPLGPSSSLLSLPGLK.[S]	1xPhospho [S]	0.00464146	0.000718448	1	1	3	Q4KMP7	Q4KMP7 [649-666]		0	1898.99871	High	High	0.0004727	0.00262	1.29
False	High	[K].GSTISAFDGGSDSSSESEPEEPQSR.[K]	1xPhospho [S17(95.8)]	0.00720891	0.000718448	1	1	1	P61244	P61244 [128-152]	P61244 1xPhospho [S144(95.8)]	0	2623.03153	High	High	0.0005192	0.00393	2.6
False	High	[-].MPGPTQTLSPNGENNNDIIQDNNGTIIPFRK.[H]	1xMet-loss [N-Term]; 1xPhospho [T/S]	0.00418242	0.000718448	1	1	1	Q15555	Q15555 [1-31]	Q15555 1xMet-loss [N-Term]	1	3344.59069	High	High	0.0004727	0.002374	2.36
