## Supplementary Dataset 8 - HEK293T pervanadate-treated phosphopeptide library treated with PP2Ac for "Phosphoproteome-derived peptide libraries for deep specificity profiling of phosphatases and phospholyases": pp2ac_0min_rep1_E20250110-04_ptmrs_PeptideGroups.csv (part 3 of 3)

Checked	Confidence	Annotated Sequence	Modifications	Qvality PEP	Qvality q-value	# Protein Groups	# Proteins	# PSMs	Master Protein Accessions	Positions in Master Proteins	Modifications in Master Proteins	# Missed Cleavages	Theo. MH+ [Da]	Found in Sample: [S1] F1: Sample	Confidence (by Search Engine): Sequest HT	Percolator q-Value (by Search Engine): Sequest HT	Percolator PEP (by Search Engine): Sequest HT	XCorr (by Search Engine): Sequest HT
False	High	[R].GSLAEAVGSPPPAATPTPTPPTR.[K]	2xPhospho [S9(99); T15(99)]	0.00608148	0.000718448	1	1	2	Q9Y6I3	Q9Y6I3 [446-468]	Q9Y6I3 2xPhospho [S454(99); T460(99)]	0	2332.06218	High	High	0.0004727	0.00336	1.53
False	High	[K].MIDQVFGVLESPELSR.[A]	1xPhospho [S11(100)]	0.00528392	0.000718448	1	1	1	Q9Y4F5	Q9Y4F5 [587-602]	Q9Y4F5 1xPhospho [S597(100)]	0	1899.89219	High	High	0.0004727	0.002955	1.53
False	High	[R].RDVYLSPR.[D]	1xPhospho [S6(100)]	0.00494908	0.000718448	2	2	2	P38159; Q96E39	P38159 [203-210]; Q96E39 [203-210]	P38159 1xPhospho [S208(100)]; Q96E39 1xPhospho [S208(100)]	1	1085.51394	High	High	0.0004727	0.002777	2.2
False	High	[R].LEKVYEELR.[A]	1xPhospho [Y5(100)]	0.00629547	0.000718448	1	1	1	Q8NE71	Q8NE71 [412-420]	Q8NE71 1xPhospho [Y416(100)]	1	1258.6079	High	High	0.0004727	0.003475	1.15
False	High	[R].SKSEDSALFTHHSLGSEVNK.[I]	1xPhospho [S3(98.4)]	0.00452071	0.000718448	1	1	1	Q99708	Q99708 [377-396]	Q99708 1xPhospho [S379(98.4)]	1	2253.01833	High	High	0.0004727	0.002563	1.51
False	High	[R].QQDLHLESPQRQPEYSPESPR.[C]	1xPhospho [S16(99.3)]	0.00466612	0.000718448	1	1	2	Q9H6F5	Q9H6F5 [95-115]	Q9H6F5 1xPhospho [S110(99.3)]	1	2601.17293	High	High	0.0004727	0.002638	2.01
False	High	[R].SHSQASLAGPGPVDPSNR.[S]	2xPhospho [S]	0.00403597	0.000718448	1	1	1	Q9P2M7	Q9P2M7 [129-146]		0	1936.79501	High	High	0.0004727	0.002297	1.57
False	High	[R].MKKELSPAGSISK.[N]	1xPhospho [S6(100)]	0.00577758	0.000718448	1	1	2	O95453	O95453 [614-626]	O95453 1xPhospho [S619(100)]	2	1455.72769	High	High	0.0004727	0.003216	2.07
False	High	[R].SKSISSSNPDLAVAPGSVDDEVSR.[I]	1xPhospho [S]	0.0061165	0.000718448	1	1	1	Q96HP0	Q96HP0 [878-901]		1	2497.14538	High	High	0.0004727	0.003395	1.91
False	High	[R].GSNLPSPVGNSVSR.[S]	1xPhospho [S6(100)]	0.0067927	0.000718448	1	1	1	Q96PY5	Q96PY5 [178-191]	Q96PY5 1xPhospho [S183(100)]	0	1450.6686	High	High	0.0004727	0.003732	1.43
False	High	[-].MNHLPEDMENALTGSQSSHASLR.[N]	1xAcetyl [N-Term]; 2xPhospho [S15(98.4); S21(98.4)]	0.00516911	0.000718448	1	1	1	O95772	O95772 [1-23]	O95772 1xAcetyl [N-Term]; 2xPhospho [S15(98.4); S21(98.4)]	0	2727.09397	High	High	0.0004727	0.002894	2.46
False	High	[K].IGRIEDVTPIPSDSTRR.[K]	1xPhospho [S/T]	0.00442707	0.000718448	1	1	1	P62263	P62263 [126-142]		2	1991.99099	High	High	0.0004727	0.002508	2.3
False	High	[R].SHISDQSPLSSK.[R]	1xDehydrated [S4(99.4)]	0.00426927	0.000718448	1	1	1	P42166	P42166 [345-356]	P42166 1xDehydrated [S348(99.4)]	0	1267.6277	High	High	0.0004727	0.002426	1.46
False	High	[R].RFSDIQIR.[R]	1xPhospho [S3(100)]	0.00395531	0.000718448	1	1	1	P11586	P11586 [488-495]	P11586 1xPhospho [S490(100)]	1	1114.54048	High	High	0.0004727	0.002257	2.07
False	High	[R].SHVLPEGRSPGPPALK.[H]	1xPhospho [S9(100)]	0.00703873	0.000718448	1	1	1	Q8IU81	Q8IU81 [58-73]	Q8IU81 1xPhospho [S66(100)]	1	1721.87345	High	High	0.0004727	0.003852	1.55
False	High	[R].RFSDQAAGPAIPTSNSYSK.[K]	1xPhospho [S3(100)]	0.00663462	0.000718448	1	1	1	Q7KZI7	Q7KZI7 [407-425]	Q7KZI7 1xPhospho [S409(100)]	1	2076.93862	High	High	0.0004727	0.003644	2.28
False	High	[K].MEKAPIDTSDVEEK.[A]	1xOxidation [M1]; 1xPhospho [S9(100)]	0.00695551	0.000718448	1	1	1	Q06265	Q06265 [298-311]	Q06265 1xPhospho [S306(100)]	1	1687.71322	High	High	0.0004727	0.00382	1.43
False	High	[R].GREVSPSDVR.[E]	1xPhospho [S5(100)]	0.00411881	0.000718448	1	1	2	Q8WYP5	Q8WYP5 [1940-1949]	Q8WYP5 1xPhospho [S1944(100)]	1	1181.53104	High	High	0.0004727	0.002343	1.59
False	High	[K].IEIPVTPTGQSVPSSPSIPGTPTLK.[M]	3xPhospho [T8(99.9); S15(99.9); T21(98.4)]	0.00528392	0.000718448	1	1	2	Q9H4Z3	Q9H4Z3 [130-154]	Q9H4Z3 3xPhospho [T137(99.9); S144(99.9); T150(98.4)]	0	2743.26439	High	High	0.0004727	0.002955	2.99
False	High	[R].LGSDLTSAQK.[E]	1xPhospho [S3(100)]	0.00464146	0.000718448	1	1	1	Q08378	Q08378 [981-990]	Q08378 1xPhospho [S983(100)]	0	1099.5031	High	High	0.0004727	0.002625	2.0
False	High	[R].GRDSYGGPPR.[R]	1xPhospho [S4(100)]	0.00469095	0.000718448	2	2	1	P38159; Q96E39	P38159 [186-195]; Q96E39 [186-195]	P38159 1xPhospho [S189(100)]; Q96E39 1xPhospho [S189(100)]	1	1141.47861	High	High	0.0004727	0.002652	1.93
False	High	[R].RFVTPSEPVAHSR.[R]	1xPhospho [S12(100)]	0.00442707	0.000718448	1	1	1	O14654	O14654 [398-410]	O14654 1xPhospho [S409(100)]	1	1562.74752	High	High	0.0004727	0.002509	2.42
False	High	[K].RFVSEGDGGR.[L]	1xPhospho [S4(100)]	0.00608148	0.000718448	1	1	1	Q53EL6	Q53EL6 [454-463]	Q53EL6 1xPhospho [S457(100)]	1	1159.48918	High	High	0.0004727	0.003364	2.29
False	High	[R].QPSDASETTGLVQR.[C]	1xPhospho [S3(100)]	0.00378147	0.000718448	1	1	1	O15085	O15085 [33-46]	O15085 1xPhospho [S35(100)]	0	1568.69521	High	High	0.0004727	0.00217	1.22
False	High	[K].MEVLSPASPGGLSDGNPSLSDPSTPR.[G]	2xPhospho [S/T]	0.00391578	0.000718448	1	1	1	Q6P1R3	Q6P1R3 [20-45]		0	2728.15728	High	High	0.0004727	0.002238	1.48
False	High	[K].LGNKSPNGISDYPK.[I]	1xPhospho [S5(100)]	0.0053722	0.000718448	1	1	2	Q9HC62	Q9HC62 [119-132]	Q9HC62 1xPhospho [S123(100)]	1	1569.73086	High	High	0.0004727	0.002997	1.52
False	High	[K].SGVSSDNEDDDDEEDGNYLHPSLFASKK.[C]	1xPhospho [S4(98.6)]	0.00508513	0.000718448	1	1	1	Q12872	Q12872 [279-306]	Q12872 1xPhospho [S282(98.6)]	1	3150.26953	High	High	0.0004727	0.002855	1.78
False	High	[K].QQQLEEEAAKPPEPEKPVSPPPVEQK.[H]	1xPhospho [S19(100)]	0.00644344	0.000718448	1	1	2	O75376	O75376 [206-231]	O75376 1xPhospho [S224(100)]	0	2989.45542	High	High	0.0004727	0.003555	2.0
False	High	[-].MATDTSQGELVHPK.[A]	1xMet-loss+Acetyl [N-Term]; 1xPhospho [S6(98.9)]	0.00552363	0.000718448	1	1	1	Q5SSJ5	Q5SSJ5 [1-14]	Q5SSJ5 1xMet-loss+Acetyl [N-Term]; 1xPhospho [S6(98.9)]	0	1504.66793	High	High	0.0004727	0.003084	1.57
False	High	[-].MAEYSYVK.[S]	1xMet-loss+Acetyl [N-Term]; 1xPhospho [Y4(99.5)]	0.00640604	0.000718448	1	1	1	Q14331	Q14331 [1-8]	Q14331 1xMet-loss+Acetyl [N-Term]; 1xPhospho [Y4(99.5)]	0	981.39651	High	High	0.0004727	0.003526	1.45
False	High	[R].LENSVSAPEPDISEEELSPEVIVEK.[H]	1xPhospho [S4(100)]	0.00489599	0.000718448	1	1	1	Q99676	Q99676 [105-129]	Q99676 1xPhospho [S108(100)]	0	2819.31217	High	High	0.0004727	0.00276	2.16
False	High	[R].GSPTRPNPPVR.[N]	1xDehydrated [S/T]	0.00380028	0.000718448	1	1	2	Q14195	Q14195 [521-531]		0	1159.63307	High	High	0.0004727	0.002181	1.25
False	High	[R].LDYITAEIK.[R]	1xPhospho [Y3(100)]	0.00424734	0.000718448	1	1	1	O15212	O15212 [80-88]	O15212 1xPhospho [Y82(100)]	0	1145.54898	High	High	0.0004727	0.002418	1.6
False	High	[R].GRLGSVDSFER.[S]	2xPhospho [S5(100); S8(100)]	0.00486972	0.000718448	1	1	2	O60343	O60343 [584-594]	O60343 2xPhospho [S588(100); S591(100)]	1	1382.55014	High	High	0.0004727	0.002743	3.24
False	High	[R].IGAEVYHNLK.[N]		0.00558575	0.000718448	1	1	1	P06733	P06733 [184-193]		0	1143.61568	High	High	0.0004727	0.003121	1.19
False	High	[R].SKVGSTENIKHQPGGGR.[A]	1xPhospho [S/T]	0.00393548	0.000718448	1	1	2	P27816	P27816 [937-953]		2	1831.88105	High	High	0.0004727	0.002246	1.28
False	High	[K].GSVPLSSSPPATHFPDETEITNPVPKK.[N]	1xPhospho [S/T]	0.00429136	0.000718448	1	1	2	P11388	P11388 [1386-1412]		1	2912.40774	High	High	0.0004727	0.002441	2.06
False	High	[R].MASPPAPSPAPPAISPIIK.[N]	2xPhospho [S3(100); S15(100)]	0.00389621	0.000718448	1	1	3	Q00587	Q00587 [99-117]	Q00587 2xPhospho [S101(100); S113(100)]	0	2001.95203	High	High	0.0004727	0.002229	2.28
False	High	[K].IDLPEVQIEHDPELEKESPGLK.[N]	1xPhospho [S18(100)]	0.00503013	0.000718448	1	1	1	Q14966	Q14966 [1083-1104]	Q14966 1xPhospho [S1100(100)]	1	2595.25896	High	High	0.0004727	0.002818	2.43
False	High	[R].IGSGVER.[M]	1xPhospho [S3(100)]	0.00720891	0.000718448	1	1	1	P52272	P52272 [479-485]	P52272 1xPhospho [S481(100)]	0	797.35531	High	High	0.0005192	0.003947	1.7
False	High	[R].RDYDDMSPR.[R]	1xOxidation [M6]; 1xPhospho [S7(100)]	0.00461697	0.000718448	1	1	9	P61978	P61978 [278-286]	P61978 1xPhospho [S284(100)]	1	1250.45074	High	High	0.0004727	0.002605	1.79
False	High	[R].SLLNPQDTPVKISAPELLLHSPAR.[S]	1xPhospho [S21(100)]	0.00561714	0.000718448	1	1	2	Q5VUA4	Q5VUA4 [1876-1899]	Q5VUA4 1xPhospho [S1896(100)]	1	2676.41204	High	High	0.0004727	0.003136	2.71
False	High	[-].MPMFIVNTNVPR.[A]	1xMet-loss [N-Term]; 1xPhospho [T8(100)]	0.00555458	0.000718448	1	1	1	P14174	P14174 [1-12]	P14174 1xMet-loss [N-Term]; 1xPhospho [T8(100)]	0	1367.65413	High	High	0.0004727	0.003093	2.54
False	High	[R].SLIGSPGR.[T]	1xPhospho [S5(100)]	0.00433598	0.000718448	1	1	2	Q9Y618	Q9Y618 [1475-1482]	Q9Y618 1xPhospho [S1479(100)]	0	866.41316	High	High	0.0004727	0.00246	2.09
False	High	[-].MAPGQLALFSVSDKTGLVEFAR.[N]	1xAcetyl [N-Term]	0.00494908	0.000718448	1	1	1	P31939	P31939 [1-22]	P31939 1xAcetyl [N-Term]	1	2379.23769	High	High	0.0004727	0.002776	1.57
False	High	[K].QLSPEAQAR.[I]	1xPhospho [S3(100)]	0.00378147	0.000718448	1	1	1	O94880	O94880 [528-536]	O94880 1xPhospho [S530(100)]	0	1079.48811	High	High	0.0004727	0.002163	1.68
False	High	[R].QYETPFEGNLINQEIMLK.[R]	1xPhospho [Y/T]	0.00725224	0.000718448	1	1	1	Q12923	Q12923 [464-481]		0	2247.04031	High	High	0.0005192	0.003956	1.34
False	High	[R].QTEPVSPVLKR.[I]	1xPhospho [S6(100)]	0.00383827	0.000718448	1	1	2	Q8IYH5	Q8IYH5 [108-118]	Q8IYH5 1xPhospho [S113(100)]	1	1333.68754	High	High	0.0004727	0.002195	2.21
False	High	[R].MEEESQSQGRDLTLEENQVK.[K]	1xPhospho [S/T]	0.00648112	0.000718448	1	1	1	Q14683	Q14683 [354-373]		1	2430.04904	High	High	0.0004727	0.003572	1.35
False	High	[R].IKASQSAGDINTIYQPPEPR.[S]	1xPhospho [S/T/Y]	0.00615177	0.000718448	1	1	1	Q99759	Q99759 [142-161]		1	2265.0911	High	High	0.0004727	0.003395	2.36
False	High	[R].RATGDGSSPELPSLERK.[N]	2xPhospho [S7(100); S8(100)]	0.00505754	0.000718448	1	1	1	Q9H2Y7	Q9H2Y7 [1019-1035]	Q9H2Y7 2xPhospho [S1025(100); S1026(100)]	2	1959.85728	High	High	0.0004727	0.002843	2.3
False	High	[R].QTESDPDADRTTLNHADHSSK.[I]	1xPhospho [T/S]	0.00433598	0.000718448	1	1	2	Q8NDI1	Q8NDI1 [784-804]		1	2405.00011	High	High	0.0004727	0.002461	1.95
False	High	[K].MINTDLSR.[I]		0.00393548	0.000718448	1	1	1	P36578	P36578 [284-291]		0	949.47714	High	High	0.0004727	0.002244	1.25
False	High	[-].MAAGVAGWGVEAEEFEDAPDVEPLEPTLSNIIEQR.[S]	1xMet-loss+Acetyl [N-Term]	0.00552363	0.000718448	1	1	1	O43681	O43681 [1-35]	O43681 1xMet-loss+Acetyl [N-Term]	0	3680.76024	High	High	0.0004727	0.003077	2.33
False	High	[-].MAAGGDHGSPDSYR.[S]	1xMet-loss+Acetyl [N-Term]; 1xPhospho [S9(100)]	0.00633206	0.000718448	1	1	1	P30566	P30566 [1-14]	P30566 1xMet-loss+Acetyl [N-Term]; 1xPhospho [S9(100)]	0	1411.52741	High	High	0.0004727	0.003488	2.12
False	High	[R].LEQQSVPAAVFGSLKED.[-]	1xPhospho [S13(100)]	0.00440406	0.000718448	1	1	1	Q9HCS7	Q9HCS7 [839-855]	Q9HCS7 1xPhospho [S851(100)]	1	1897.8943	High	High	0.0004727	0.0025	2.15
False	High	[K].MLSKPEMGSPR.[A]	1xPhospho [S9(100)]	0.00461697	0.000718448	1	1	1	Q9BY89	Q9BY89 [358-368]	Q9BY89 1xPhospho [S366(100)]	0	1312.57892	High	High	0.0004727	0.00261	1.71
False	High	[R].SGSFGKLR.[D]	1xPhospho [S3(100)]	0.00683295	0.000718448	1	1	2	Q9H0B6	Q9H0B6 [543-550]	Q9H0B6 1xPhospho [S545(100)]	1	931.43971	High	High	0.0004727	0.003748	2.08
False	High	[K].SGPSPLSSPNGK.[L]	1xPhospho [S8(99.2)]	0.00469095	0.000718448	1	1	1	O75179	O75179 [1693-1704]	O75179 1xPhospho [S1700(99.2)]	0	1207.53546	High	High	0.0004727	0.002643	1.61
False	High	[K].RAPSSPVAKPGPVKTLTR.[K]	1xPhospho [S/T]	0.00577758	0.000718448	1	1	2	Q9GZR2	Q9GZR2 [11-28]		2	1942.06337	High	High	0.0004727	0.003217	2.12
False	High	[-G].MQIFVK.[T]		0.00431359	0.000718448	1	4	1	P62987	P62987 [1-6]		0	765.43276	High	High	0.0004727	0.002444	1.72
False	High	[K].REDSFESLDSLGSR.[S]	1xPhospho [S4(100)]	0.00424734	0.000718448	1	1	1	Q8WWI1	Q8WWI1 [243-256]	Q8WWI1 1xPhospho [S246(100)]	1	1677.71158	High	High	0.0004727	0.002419	2.03
False	High	[-].MAAAAPDSRVSEEENLK.[K]	1xMet-loss+Acetyl [N-Term]; 1xPhospho [S]	0.00399537	0.000718448	1	1	1	Q9Y3B9	Q9Y3B9 [1-17]	Q9Y3B9 1xMet-loss+Acetyl [N-Term]	1	1808.80621	High	High	0.0004727	0.002282	2.32
False	High	[R].QRLFSQGQDVSNKVK.[A]	1xPhospho [S5(100)]	0.00640604	0.000718448	1	1	1	P55196	P55196 [1795-1809]	P55196 1xPhospho [S1799(100)]	2	1813.89564	High	High	0.0004727	0.003525	2.28
False	High	[-].MDAATLTYDTLR.[F]	1xAcetyl [N-Term]; 1xPhospho [T/Y]	0.00651907	0.000718448	1	1	1	Q9Y4P1	Q9Y4P1 [1-12]	Q9Y4P1 1xAcetyl [N-Term]	0	1492.63894	High	High	0.0004727	0.00359	1.49
False	High	[R].LGSIAEIDLGVPPPVMK.[T]	1xPhospho [S3(100)]	0.00435852	0.000718448	1	1	1	Q9BXP5	Q9BXP5 [134-150]	Q9BXP5 1xPhospho [S136(100)]	0	1815.9326	High	High	0.0004727	0.002471	2.41
False	High	[K].LESSEESKNLESPEKHLQN.[-]	1xPhospho [S]	0.0062231	0.000718448	1	1	1	P26374	P26374 [638-656]		2	2278.02348	High	High	0.0004727	0.003449	1.52
False	High	[R].LEHSSFPEGPGPGSGDEANGPRGER.[Q]	1xPhospho [S14(100)]	0.00644344	0.000718448	1	1	2	O15020	O15020 [2158-2182]	O15020 1xPhospho [S2171(100)]	1	2616.11106	High	High	0.0004727	0.003546	2.02
False	High	[-].MAAVDSDVESLPR.[G]	1xMet-loss+Acetyl [N-Term]; 1xPhospho [S6(100)]	0.00591019	0.000718448	1	1	1	Q9H6E5	Q9H6E5 [1-13]	Q9H6E5 1xMet-loss+Acetyl [N-Term]; 1xPhospho [S6(100)]	0	1380.60427	High	High	0.0004727	0.003273	1.62
False	High	[K].QQQVDIPLR.[L]		0.0040156	0.000718448	1	1	2	Q9NZI8	Q9NZI8 [191-199]		0	1096.61093	High	High	0.0004727	0.002291	2.45
False	High	[R].MLQALSPK.[Q]	1xPhospho [S6(100)]	0.00429136	0.000718448	1	2	2	P49585	P49585 [310-317]	P49585 1xPhospho [S315(100)]	0	967.46823	High	High	0.0004727	0.002443	2.12
False	High	[K].LFQKNSPMEDLGAK.[G]	1xPhospho [S6(100)]	0.00440406	0.000718448	1	1	1	Q66K14	Q66K14 [458-471]	Q66K14 1xPhospho [S463(100)]	1	1657.76553	High	High	0.0004727	0.002496	1.31
False	High	[R].QQSIEDKEDKPPPR.[Q]	1xPhospho [S3(100)]	0.00683295	0.000718448	1	1	1	Q5JSZ5	Q5JSZ5 [478-491]	Q5JSZ5 1xPhospho [S480(100)]	1	1746.80582	High	High	0.0004727	0.003754	2.08
False	High	[K].IEGVYAR.[D]	1xPhospho [Y5(100)]	0.00625915	0.000718448	1	1	1	P18077	P18077 [30-36]	P18077 1xPhospho [Y34(100)]	0	887.40226	High	High	0.0004727	0.00346	1.55
False	High	[K].LEFFGFEDHETGGDEGGSGSSNYK.[I]	1xPhospho [S18(99)]	0.00399537	0.000718448	1	1	1	Q7Z5K2	Q7Z5K2 [426-449]	Q7Z5K2 1xPhospho [S443(99)]	0	2646.03041	High	High	0.0004727	0.002279	2.55
False	High	[K].IGEVSSPK.[A]	1xPhospho [S6(99.7)]	0.00449706	0.000718448	1	1	1	P35251	P35251 [307-314]	P35251 1xPhospho [S312(99.7)]	0	896.41249	High	High	0.0004727	0.002542	1.64
False	High	[-].MAAAAAAGSGTPREEEGPAGEAAASQPQAPTSVPGAR.[L]	1xMet-loss+Acetyl [N-Term]; 1xPhospho [S/T]	0.00543212	0.000718448	1	1	1	Q9NR33	Q9NR33 [1-37]	Q9NR33 1xMet-loss+Acetyl [N-Term]	1	3410.56084	High	High	0.0004727	0.003041	2.55
False	High	[K].QTDLELSPLTKEEK.[T]	1xPhospho [T2(99.3)]	0.00411881	0.000718448	1	1	1	Q8WVK7	Q8WVK7 [95-108]	Q8WVK7 1xPhospho [T96(99.3)]	1	1710.81974	High	High	0.0004727	0.002346	1.59
False	High	[R].GNVVPSPLPTRR.[T]	1xPhospho [S6(100)]	0.00378147	0.000718448	1	1	1	Q9Y2V2	Q9Y2V2 [36-47]	Q9Y2V2 1xPhospho [S41(100)]	1	1372.70968	High	High	0.0004727	0.002171	2.08
False	High	[R].SGSPRPTEPTDFLMLFEGSPSGK.[K]	2xPhospho [S19(98.2); S/T]	0.00543212	0.000718448	1	1	1	Q9UPN4	Q9UPN4 [87-109]	Q9UPN4 2xPhospho [S105(98.2); S/T]	0	2597.10306	High	High	0.0004727	0.003041	2.29
False	High	[K].GPSSVEDIK.[A]		0.00564877	0.000718448	1	1	1	P06748	P06748 [240-248]		0	931.4731	High	High	0.0004727	0.003148	1.82
False	High	[R].MEITIRNSPYR.[R]	1xPhospho [S8(100)]	0.00422555	0.000718448	1	1	1	P21127	P21127 [58-68]	P21127 1xPhospho [S65(100)]	1	1459.67633	High	High	0.0004727	0.002399	2.46
False	High	[K].IGEGTYGVVYKGR.[H]	1xPhospho [Y6(100)]; 1xDehydrated [T5(100)]	0.00431359	0.000718448	1	1	1	P06493	P06493 [10-22]	P06493 1xPhospho [Y15(100)]; 1xDehydrated [T14(100)]	1	1460.69336	High	High	0.0004727	0.002446	1.24
False	High	[-].MADFDTYDDR.[A]	1xMet-loss+Acetyl [N-Term]	0.00395531	0.000718448	1	1	1	Q15056	Q15056 [1-10]	Q15056 1xMet-loss+Acetyl [N-Term]	0	1159.45382	High	High	0.0004727	0.00226	1.91
False	High	[R].TPMGLLLEALGQEQEAGS.[-]		0.00756476	0.000808586	1	1	1	O60831	O60831 [161-178]		0	1843.9106	High	High	0.0005645	0.004109	2.16
False	High	[K].GDSESEEDEDLEVPVPSRFNRR.[V]	2xPhospho [S3(100); S5(100)]	0.0072959	0.000808586	1	1	2	P13861	P13861 [76-97]	P13861 2xPhospho [S78(100); S80(100)]	2	2722.10294	High	High	0.0005192	0.003974	2.27
False	High	[R].AGRGFSLEELR.[V]	1xPhospho [S6(100)]	0.00742884	0.000808586	1	1	2	P26373	P26373 [72-82]	P26373 1xPhospho [S77(100)]	1	1314.62019	High	High	0.0005645	0.004045	2.16
False	High	[-].MRYVASYLLAALGGNSSPSAKDIK.[K]	1xPhospho [S/Y]	0.0073842	0.000808586	1	1	1	P05387	P05387 [1-24]		2	2592.28915	High	High	0.0005645	0.004035	2.52
False	High	[K].SLSLDPGQSLEPHPEGPQR.[L]	1xPhospho [S3(99)]	0.0072959	0.000808586	1	1	1	P98174	P98174 [114-132]	P98174 1xPhospho [S116(99)]	0	2123.97574	High	High	0.0005645	0.003982	2.2
False	High	[K].FLFAGFPGTFSLQDKESVPSASPTGIPK.[H]	1xPhospho [S/T]	0.0073842	0.000808586	1	1	1	Q5THJ4	Q5THJ4 [2058-2085]		1	3005.46962	High	High	0.0005645	0.004035	2.13
False	High	[R].ESNLQLTDFSPSR.[A]	1xPhospho [S10(99.3)]	0.0073842	0.000808586	1	1	1	Q5BKX5	Q5BKX5 [307-319]	Q5BKX5 1xPhospho [S316(99.3)]	0	1573.68939	High	High	0.0005645	0.004023	2.46
False	High	[K].QAASPLEPK.[E]	1xPhospho [S4(100)]	0.0072959	0.000808586	1	1	2	Q14980	Q14980 [268-276]	Q14980 1xPhospho [S271(100)]	0	1020.47615	High	High	0.0005645	0.003985	2.05
False	High	[R].SGPKPFSAPKPQTSPSPKRATK.[K]	2xPhospho [S16(98); T/S]	0.00751911	0.000808586	1	1	1	Q01518	Q01518 [295-316]	Q01518 2xPhospho [S310(98); T/S]	2	2454.1942	High	High	0.0005645	0.004096	1.81
False	High	[K].NSSYFVEWIPNNVK.[TV]	1xPhospho [S/Y]	0.00751911	0.000808586	3	7	1	Q13885; Q13509; P07437	Q13885 [337-350]; Q13509 [337-350]; P07437 [337-350]		0	1776.79928	High	High	0.0005645	0.00409	1.45
False	High	[R].GTYGILSK.[T]	1xPhospho [Y3(100)]	0.00747381	0.000808586	1	1	1	Q08378	Q08378 [327-334]	Q08378 1xPhospho [Y329(100)]	0	918.43323	High	High	0.0005645	0.004069	1.5
False	High	[R].GVSMPNMLEPK.[I]	1xPhospho [S3(100)]	0.0073842	0.000808586	1	1	1	O14639	O14639 [704-714]	O14639 1xPhospho [S706(100)]	0	1282.55712	High	High	0.0005645	0.004032	1.44
False	High	[R].NSSTPGLQVPVSPTVPIQNQK.[Y]	2xPhospho [S3(97.3); T4(97.3)]	0.00751911	0.000808586	1	1	1	Q03164	Q03164 [3025-3045]	Q03164 2xPhospho [S3027(97.3); T3028(97.3)]	0	2351.10438	High	High	0.0005645	0.0041	1.71
False	High	[K].ITITNDQNR.[L]		0.0073842	0.000808586	1	1	2	P11021	P11021 [524-532]		0	1074.55381	High	High	0.0005645	0.00403	1.48
False	High	[K].IEDVGSDEEDDSGKDKK.[K]	2xPhospho [S6(100); S12(100)]	0.00756476	0.000808586	1	2	1	P08238	P08238 [250-266]	P08238 2xPhospho [S255(100); S261(100)]	2	2025.75735	High	High	0.0005645	0.004124	1.9
False	High	[R].KLSLPTDLKPDLDVKDNSFSR.[S]	1xPhospho [S3(99.2)]	0.0072959	0.000808586	1	1	1	Q5T5C0	Q5T5C0 [757-777]	Q5T5C0 1xPhospho [S759(99.2)]	2	2468.24325	High	High	0.0005645	0.003995	2.03
False	High	[K].TVSEPNLK.[L]	1xPhospho [S3(100)]	0.00747381	0.000808586	1	1	1	Q8WUI4	Q8WUI4 [153-160]	Q8WUI4 1xPhospho [S155(100)]	0	967.4496	High	High	0.0005645	0.004064	2.03
False	High	[R].RRTSADVEIR.[G]	1xPhospho [T/S]	0.0072959	0.000808586	1	1	2	Q6ZRS2	Q6ZRS2 [2722-2731]		2	1282.62634	High	High	0.0005645	0.00399	1.4
False	High	[RK].ATENDIYNFFSPLNPVR.[V]		0.00742884	0.000808586	2	2	1	P31943; P52597	P31943 [300-316]; P52597 [300-316]		0	1996.97632	High	High	0.0005645	0.004053	0.81
False	High	[R].ELLYGGTSPTAETILK.[N]	1xPhospho [S8(98.6)]	0.00742884	0.000808586	1	1	1	O95793	O95793 [458-473]	O95793 1xPhospho [S465(98.6)]	0	1772.87177	High	High	0.0005645	0.004058	1.65
False	High	[R].SRSPMHYMYRPR.[S]	2xPhospho [S1(100); S3(100)]	0.00756476	0.000808586	1	1	2	Q14966	Q14966 [508-519]	Q14966 2xPhospho [S508(100); S510(100)]	1	1740.68996	High	High	0.0005645	0.00411	1.85
False	High	[R].SSPQLDPLRKSPTMEQAVQTASAHLPAPAAVGR.[R]	2xPhospho [S1(100); S2(100)]	0.00751911	0.000808586	1	1	1	Q8ND56	Q8ND56 [182-214]	Q8ND56 2xPhospho [S182(100); S183(100)]	2	3571.71281	High	High	0.0005645	0.004105	2.23
False	High	[K].LLGSENDTGSPDFYTPR.[T]	1xPhospho [S10(100)]	0.00756476	0.000808586	1	1	1	Q9P2Q2	Q9P2Q2 [718-734]	Q9P2Q2 1xPhospho [S727(100)]	0	1948.83243	High	High	0.0005645	0.004121	1.61
False	High	[R].FRLTPPSPVR.[S]	1xPhospho [S7(100)]	0.00733989	0.000808586	1	1	2	Q8TAP8	Q8TAP8 [81-90]	Q8TAP8 1xPhospho [S87(100)]	1	1249.64528	High	High	0.0005645	0.004001	1.92
False	High	[-].MKTPADTGFAFPDWAYKPESSPGSR.[Q]	1xPhospho [S/T/Y]	0.00742884	0.000808586	1	1	1	P50548	P50548 [1-25]		1	2823.24841	High	High	0.0005645	0.004047	1.7
False	High	[R].REASSSSPEAGEGQIR.[L]	1xPhospho [S]	0.00742884	0.000808586	1	1	1	Q86U28	Q86U28 [36-51]		1	1740.75485	High	High	0.0005645	0.004041	1.91
False	High	[R].SLYSTSPR.[G]	1xPhospho [T/S/Y]	0.00747381	0.000808586	1	1	1	Q9Y3R0	Q9Y3R0 [428-435]		0	990.4292	High	High	0.0005645	0.004067	1.64
False	High	[-].MAPSVPAAEPEYPK.[G]	1xMet-loss [N-Term]; 1xPhospho [S4(100)]	0.00733989	0.000808586	1	1	1	P54819	P54819 [1-14]	P54819 1xMet-loss [N-Term]; 1xPhospho [S4(100)]	0	1435.65049	High	High	0.0005645	0.004	1.97
False	High	[K].TVSLTPSPTTQVETPDLVDHDNTSPLFR.[T]	2xPhospho [T/S]	0.00742884	0.000808586	1	1	1	Q05209	Q05209 [565-592]		0	3227.45451	High	High	0.0005645	0.004051	2.18
False	High	[R].SRSPLAIR.[R]	1xPhospho [S]	0.00747381	0.000808586	1	1	1	Q9UQ35	Q9UQ35 [2044-2051]		1	979.50846	High	High	0.0005645	0.004068	2.51
False	High	[K].FAELKEK.[I]		0.00751911	0.000808586	1	3	1	P68104	P68104 [372-378]		1	864.48254	High	High	0.0005645	0.004102	1.42
False	High	[R].IIKPFPAPQTPGR.[L]	1xPhospho [T10(100)]	0.00747381	0.000808586	1	1	1	P78536	P78536 [726-738]	P78536 1xPhospho [T735(100)]	0	1501.79268	High	High	0.0005645	0.004066	1.54
False	High	[K].IMVHSPTKPASYSVK.[W]	1xPhospho [S5(100)]	0.00747381	0.000808586	1	1	1	Q5VVJ2	Q5VVJ2 [106-120]	Q5VVJ2 1xPhospho [S110(100)]	0	1724.84412	High	High	0.0005645	0.004065	1.28
False	High	[R].ATSFEESER.[K]	1xPhospho [S3(100)]	0.0072959	0.000808586	1	1	1	Q52LW3	Q52LW3 [947-955]	Q52LW3 1xPhospho [S949(100)]	0	1135.43033	High	High	0.0005192	0.003982	1.69
False	High	[K].SATRPSPSPER.[S]	1xPhospho [S6(100)]	0.00829176	0.00088064	1	1	2	Q9UQ35	Q9UQ35 [346-356]	Q9UQ35 1xPhospho [S351(100)]	0	1264.56816	High	High	0.0005956	0.00448	1.65
False	High	[R].RDSPTYDPYKR.[S]	1xPhospho [S/T/Y]	0.00899125	0.00088064	1	1	1	Q8N2M8	Q8N2M8 [292-302]		2	1477.64713	High	High	0.0005956	0.00484	1.93
False	High	[R].KQTRPFSATKDELAELSEAESEGDEKPK.[L]	2xPhospho [S17(98); S21(100)]	0.00824073	0.00088064	1	1	1	Q3L8U1	Q3L8U1 [1452-1479]	Q3L8U1 2xPhospho [S1468(98); S1472(100)]	2	3280.4658	High	High	0.0005956	0.004448	1.98
False	High	[R].AQSPPVPAR.[K]	1xPhospho [S3(100)]	0.00951716	0.00088064	1	1	2	Q1MSJ5	Q1MSJ5 [918-926]	Q1MSJ5 1xPhospho [S920(100)]	0	1002.47682	High	High	0.0005956	0.005083	1.86
False	High	[R].AQSYPDNHQEFSDYDNPIFEK.[F]	1xPhospho [S3(100)]	0.00939718	0.00088064	1	1	2	Q9Y2U5	Q9Y2U5 [237-257]	Q9Y2U5 1xPhospho [S239(100)]	0	2624.06132	High	High	0.0005956	0.005033	1.99
False	High	[R].VIGSPTPLTTLLPGDLLSGESL.[-]	1xPhospho [S4(98.8)]	0.00939718	0.00088064	1	1	1	Q9HCJ0	Q9HCJ0 [1669-1690]	Q9HCJ0 1xPhospho [S1672(98.8)]	0	2260.17237	High	High	0.0005956	0.005016	1.92
False	High	[K].VFNDMK.[V]		0.00784585	0.00088064	2	2	1	P23528; Q9Y281	P23528 [14-19]; Q9Y281 [14-19]		0	753.35999	High	High	0.0005956	0.004267	1.41
False	High	[K].MLGEDSDEEEEMDTSERK.[I]	1xPhospho [S6(100)]	0.00829176	0.00088064	1	1	1	Q9BWU0	Q9BWU0 [307-324]	Q9BWU0 1xPhospho [S312(100)]	1	2209.81486	High	High	0.0005956	0.004494	1.93
False	High	[R].MLFKDDYPSSPPK.[C]	1xPhospho [S10(99.2)]	0.00844719	0.00088064	1	1	1	P63279	P63279 [62-74]	P63279 1xPhospho [S71(99.2)]	1	1604.70662	High	High	0.0005956	0.004572	1.77
False	High	[R].SKLSPSPSLRK.[S]	2xPhospho [S4(100); S6(99.5)]	0.00789393	0.00088064	1	1	2	Q5T200	Q5T200 [204-214]	Q5T200 2xPhospho [S207(100); S209(99.5)]	2	1359.64331	High	High	0.0005956	0.004274	2.41
False	High	[R].YLVDGTKPNAGSEEISSEDDELVEEKKQQR.[R]	2xPhospho [S/T/Y]	0.00893498	0.00088064	1	1	1	Q9NY61	Q9NY61 [305-334]		2	3553.56189	High	High	0.0005956	0.004801	2.13
False	High	[R].LISLTDENALSGNEELTVK.[I]		0.00865992	0.00088064	1	1	1	P14625	P14625 [117-135]		0	2046.06011	High	High	0.0005956	0.004655	1.62
False	High	[R].ELVNEIIYVAQEK.[L]	1xPhospho [Y8(100)]	0.00876871	0.00088064	1	1	1	Q68DQ2	Q68DQ2 [1307-1319]	Q68DQ2 1xPhospho [Y1314(100)]	0	1627.79788	High	High	0.0005956	0.004733	1.11
False	High	[R].HSPIAPSSPSPQVLAQK.[Y]	2xPhospho [S]	0.00779813	0.00088064	1	1	1	Q9NQS7	Q9NQS7 [305-321]		0	1903.87147	High	High	0.0005956	0.004241	1.08
False	High	[R].LSSDSFAR.[L]	1xPhospho [S3(100)]	0.00922058	0.00088064	1	1	2	Q9HB09	Q9HB09 [241-248]	Q9HB09 1xPhospho [S243(100)]	0	962.3979	High	High	0.0005956	0.004943	1.56
False	High	[R].AASIFGGAKPVDTAAR.[E]	1xPhospho [S3(100)]	0.00957783	0.00088064	1	1	1	P23588	P23588 [357-372]	P23588 1xPhospho [S359(100)]	0	1611.78905	High	High	0.0005956	0.005116	1.92
False	High	[R].ASSLSESSPPKAMKK.[F]	1xPhospho [S8(99.1)]	0.00922058	0.00088064	1	1	1	Q9UHB6	Q9UHB6 [367-381]	Q9UHB6 1xPhospho [S374(99.1)]	2	1627.7761	High	High	0.0005956	0.004952	2.01
False	High	[K].AIKVEQATKPSFER.[G]	1xPhospho [S11(100)]	0.00957783	0.00088064	1	1	2	Q96E39	Q96E39 [78-91]	Q96E39 1xPhospho [S88(100)]	1	1683.84656	High	High	0.0005956	0.005118	1.99
False	High	[R].LSREQSTPPKSPQ.[-]	1xPhospho [S11(100)]	0.00887914	0.00088064	1	1	2	Q92615	Q92615 [726-738]	Q92615 1xPhospho [S736(100)]	2	1534.72611	High	High	0.0005956	0.004769	1.9
False	High	[K].ELTEEKESAFEFLSSA.[-]		0.00893498	0.00088064	1	1	2	P40925	P40925 [319-334]		1	1816.84872	High	High	0.0005956	0.004804	1.33
False	High	[R].ASSLDDLR.[A]	1xPhospho [S3(100)]	0.00922058	0.00088064	1	1	1	Q96P11	Q96P11 [165-172]	Q96P11 1xPhospho [S167(100)]	0	956.40847	High	High	0.0005956	0.004939	1.53
False	High	[K].GKTPPVAVTSPITHTAQSALK.[V]	1xPhospho [T/S]	0.00860614	0.00088064	1	1	1	Q8NEY1	Q8NEY1 [532-552]		1	2184.14241	High	High	0.0005956	0.004638	1.96
False	High	[K].MKTPVQYSQQQNSPQK.[H]	1xPhospho [S13(100)]	0.00794237	0.00088064	1	1	1	P46013	P46013 [345-360]	P46013 1xPhospho [S357(100)]	1	1971.8994	High	High	0.0005956	0.004308	1.59
False	High	[R].QRLTEPQHGLGSQR.[D]	1xPhospho [S12(100)]	0.00808988	0.00088064	1	1	1	Q13586	Q13586 [501-514]	Q13586 1xPhospho [S512(100)]	1	1686.80716	High	High	0.0005956	0.004394	2.41
False	High	[R].APQTSSSPPPVR.[R]	2xDehydrated [S6(98.9); S7(98.9)]	0.00761074	0.00088064	1	1	2	Q8IYB3	Q8IYB3 [690-701]	Q8IYB3 2xDehydrated [S695(98.9); S696(98.9)]	0	1187.61675	High	High	0.0005956	0.004141	1.21
False	High	[K].KVPVPEGLDLDAWINEPLSDSESEDERPR.[A]	1xPhospho [S19(98.5)]	0.00855276	0.00088064	1	1	1	O14617	O14617 [614-642]	O14617 1xPhospho [S632(98.5)]	1	3372.56314	High	High	0.0005956	0.004622	1.55
False	High	[K].KAHASLMSPGR.[R]	1xPhospho [S8(100)]	0.00775076	0.00088064	1	1	2	Q14207	Q14207 [200-210]	Q14207 1xPhospho [S207(100)]	1	1234.57622	High	High	0.0005956	0.004224	1.56
False	High	[K].DIDISSPEFK.[I]	1xPhospho [S6(100)]	0.00945694	0.00088064	1	1	2	Q09666	Q09666 [172-181]	Q09666 1xPhospho [S177(100)]	0	1230.52898	High	High	0.0005956	0.005068	1.63
False	High	[R].KLSEMQDLEETMAK.[L]	1xPhospho [S3(100)]	0.00933787	0.00088064	1	1	1	Q66GS9	Q66GS9 [354-367]	Q66GS9 1xPhospho [S356(100)]	1	1732.75332	High	High	0.0005956	0.004996	1.79
False	High	[K].SSADKIGEVSSPKASSK.[L]	1xPhospho [S]	0.00804034	0.00088064	1	1	1	P35251	P35251 [302-318]		2	1757.8317	High	High	0.0005956	0.004353	1.16
False	High	[R].VPGGSPLGVSLVYSDKK.[S]	1xPhospho [S5(100)]	0.00970055	0.00088064	1	1	1	Q96RK0	Q96RK0 [717-733]	Q96RK0 1xPhospho [S721(100)]	1	1782.90374	High	High	0.0005956	0.005181	1.49
False	High	[R].IEQLQKENSPR.[R]	1xPhospho [S9(100)]	0.00829176	0.00088064	1	1	1	Q9Y4B5	Q9Y4B5 [1270-1280]	Q9Y4B5 1xPhospho [S1278(100)]	1	1421.67843	High	High	0.0005956	0.004495	1.72
False	High	[R].RSETPPHWR.[Q]	1xPhospho [T4(100)]	0.00904793	0.00088064	1	1	2	Q13427	Q13427 [355-363]	Q13427 1xPhospho [T358(100)]	1	1245.55245	High	High	0.0005956	0.004872	1.39
False	High	[-].MATYLEFIQQNEER.[D]	1xMet-loss+Acetyl [N-Term]	0.00988816	0.00088064	1	1	1	Q15437	Q15437 [1-14]	Q15437 1xMet-loss+Acetyl [N-Term]	0	1682.80204	High	High	0.0005956	0.005278	1.56
False	High	[R].RASPPDPSPSPSAASASER.[V]	2xPhospho [S3(100); S8(100)]	0.00799118	0.00088064	1	1	1	Q9Y2F5	Q9Y2F5 [1690-1708]	Q9Y2F5 2xPhospho [S1692(100); S1697(100)]	1	2026.82671	High	High	0.0005956	0.00434	1.93
False	High	[R].KDYDTLSK.[C]	1xPhospho [Y3(99.7)]	0.00882372	0.00088064	1	1	1	Q9UHR4	Q9UHR4 [272-279]	Q9UHR4 1xPhospho [Y274(99.7)]	1	1049.45508	High	High	0.0005956	0.004743	1.64
False	High	[R].LEPVYSPPGSPPPGDPR.[I]	2xPhospho [S6(98.7); S10(100)]	0.00813979	0.00088064	1	1	4	O75676	O75676 [338-354]	O75676 2xPhospho [S343(98.7); S347(100)]	0	1921.81329	High	High	0.0005956	0.004405	1.87
False	High	[R].SRTPPAIR.[R]	2xPhospho [S1(100); T3(100)]	0.00799118	0.00088064	1	1	2	Q9UQ35	Q9UQ35 [2020-2027]	Q9UQ35 2xPhospho [S2020(100); T2022(100)]	1	1057.45914	High	High	0.0005956	0.00434	1.74
False	High	[K].ALVATPGKK.[G]	1xPhospho [T5(100)]	0.00982515	0.00088064	1	1	2	P19338	P19338 [117-125]	P19338 1xPhospho [T121(100)]	1	964.52271	High	High	0.0005956	0.005227	1.92
False	High	[R].NSFRYNGLIHR.[K]	1xPhospho [S2(100)]	0.00813979	0.00088064	1	1	1	P46779	P46779 [36-46]	P46779 1xPhospho [S37(100)]	1	1456.68452	High	High	0.0005956	0.004415	1.73
False	High	[R].TNSAEVTPPVLSVMGEATPVSIEPR.[I]	3xPhospho [S3(98.9); T7(100); T18(100)]	0.00855276	0.00088064	1	1	1	Q6PJG2	Q6PJG2 [698-722]	Q6PJG2 3xPhospho [S700(98.9); T704(100); T715(100)]	0	2821.21679	High	High	0.0005956	0.004607	1.65
False	High	[K].IGGIGTVPVGR.[V]	1xPhospho [T6(100)]	0.00893498	0.00088064	1	3	1	P68104	P68104 [256-266]	P68104 1xPhospho [T261(100)]	0	1105.57654	High	High	0.0005956	0.004798	2.2
False	High	[R].LRSVSSYGNIR.[A]	1xPhospho [S6(99)]	0.00865992	0.00088064	1	1	1	Q8N122	Q8N122 [717-727]	Q8N122 1xPhospho [S722(99)]	1	1331.64674	High	High	0.0005956	0.004672	1.57
False	High	[K].VKGEYDMTVPK.[L]	1xPhospho [Y5(100)]	0.00927901	0.00088064	1	1	1	Q09666	Q09666 [960-970]	Q09666 1xPhospho [Y964(100)]	1	1346.60618	High	High	0.0005956	0.004977	1.6
False	High	[K].STELLIR.[K]	1xPhospho [S1(99.7)]	0.00813979	0.00088064	1	5	2	P84243	P84243 [58-64]	P84243 1xPhospho [S58(99.7)]	0	911.45977	High	High	0.0005956	0.004396	1.34
False	High	[R].STPSPTPVESSDPK.[A]	1xPhospho [T2(98.6)]	0.00882372	0.00088064	1	1	1	Q9NW07	Q9NW07 [484-497]	Q9NW07 1xPhospho [T485(98.6)]	0	1508.65161	High	High	0.0005956	0.004739	1.45
False	High	[R].ARSRTPPSAPSQSR.[M]	1xPhospho [S/T]; 1xDehydrated [S/T]	0.00982515	0.00088064	1	1	1	Q9UQ35	Q9UQ35 [2405-2418]		2	1559.74383	High	High	0.0005956	0.005231	2.54
False	High	[K].GIPLATGDTSPEPELLPGAPLPPPK.[E]	2xPhospho [T6(99.5); T/S]	0.00779813	0.00088064	1	1	2	O75821	O75821 [33-57]	O75821 2xPhospho [T38(99.5); T/S]	0	2624.26603	High	High	0.0005956	0.004248	1.17
False	High	[R].QTSKGEDVGYVASEITMSDEER.[I]	1xPhospho [T/S/Y]	0.00933787	0.00088064	1	1	1	O94885	O94885 [168-189]		1	2511.05927	High	High	0.0005956	0.00499	1.56
False	High	[R].ARSRTPPSAPSQSR.[M]	2xPhospho [S3(100); T5(100)]	0.00855276	0.00088064	1	1	4	Q9UQ35	Q9UQ35 [2405-2418]	Q9UQ35 2xPhospho [S2407(100); T2409(100)]	2	1657.72072	High	High	0.0005956	0.004623	2.14
False	High	[R].QTLPISGSQTGSSGVISPQELLKK.[L]	1xPhospho [S17(100)]	0.00834318	0.00088064	1	1	1	Q8IZD4	Q8IZD4 [432-455]	Q8IZD4 1xPhospho [S448(100)]	1	2535.30657	High	High	0.0005956	0.004504	2.15
False	High	[R].GPAGEAGASPPVRR.[V]	1xPhospho [S9(100)]	0.00839499	0.00088064	1	1	2	Q13425	Q13425 [102-115]	Q13425 1xPhospho [S110(100)]	1	1401.66345	High	High	0.0005956	0.004523	2.28
False	High	[K].MGAPESGLAEYLFDKHTLGDSDNES.[-]	1xOxidation [M1]; 1xPhospho [S/Y/T]	0.00982515	0.00088064	1	1	1	P02794	P02794 [159-183]		1	2779.14406	High	High	0.0005956	0.005256	2.85
False	High	[K].TPEGRASPAPGSGHPEGPGAHLDMNSLDR.[A]	1xPhospho [T/S]	0.00789393	0.00088064	1	1	1	O94826	O94826 [85-113]		1	2990.32107	High	High	0.0005956	0.004292	1.9
False	High	[R].RASEELDGLFR.[R]	1xPhospho [S3(100)]	0.00904793	0.00088064	1	1	2	Q14814	Q14814 [119-129]	Q14814 1xPhospho [S121(100)]	1	1372.62567	High	High	0.0005956	0.004861	2.18
False	High	[R].LESFMETGK.[G]	1xPhospho [S3(100)]	0.00922058	0.00088064	1	1	1	O75569	O75569 [165-173]	O75569 1xPhospho [S167(100)]	0	1121.45845	High	High	0.0005956	0.004945	1.68
False	High	[R].LRAESPSPPR.[L]	2xPhospho [S5(100); S7(100)]	0.00933787	0.00088064	1	1	2	P50219	P50219 [73-82]	P50219 2xPhospho [S77(100); S79(100)]	1	1269.53884	High	High	0.0005956	0.005014	1.58
False	High	[K].STFAGSPER.[E]	1xPhospho [S6(100)]	0.00951716	0.00088064	1	1	1	Q2TBE0	Q2TBE0 [474-482]	Q2TBE0 1xPhospho [S479(100)]	0	1031.41937	High	High	0.0005956	0.00508	2.14
False	High	[K].RASLTLEEK.[Q]	1xPhospho [S3(100)]	0.00844719	0.00088064	1	1	1	Q6P3W7	Q6P3W7 [675-683]	Q6P3W7 1xPhospho [S677(100)]	1	1126.55038	High	High	0.0005956	0.004555	2.06
False	High	[K].KMDSPGALQTNPPLKLHTDR.[S]	1xPhospho [S4(100)]	0.00855276	0.00088064	1	1	1	Q13114	Q13114 [6-25]	Q13114 1xPhospho [S9(100)]	2	2299.12644	High	High	0.0005956	0.004606	1.71
False	High	[R].VMLGETNPADSKPGTIR.[G]		0.00804034	0.00088064	2	3	1	P15531; O60361	P15531 [89-105]; O60361 [74-90]		0	1785.91636	High	High	0.0005956	0.004366	1.71
False	High	[R].DRDSIKSSSVSPSASFR.[G]	2xPhospho [S11(98.9); S]	0.00834318	0.00088064	1	1	1	Q04727	Q04727 [198-214]	Q04727 2xPhospho [S208(98.9); S]	2	1985.83654	High	High	0.0005956	0.004509	2.02
False	High	[K].YQTDLYERER.[S]	1xPhospho [Y6(100)]	0.00860614	0.00088064	1	1	1	Q8WUA2	Q8WUA2 [461-470]	Q8WUA2 1xPhospho [Y466(100)]	1	1452.6155	High	High	0.0005956	0.004645	1.67
False	High	[K].NESSPIRFDILLDDLDTVPVSTLQR.[T]	1xPhospho [S/T]	0.00834318	0.00088064	1	1	1	Q99550	Q99550 [1004-1028]		1	2923.44486	High	High	0.0005956	0.004505	1.46
False	High	[R].GPVRSEDESVEAKR.[E]	1xPhospho [S5(100)]	0.00813979	0.00088064	1	1	1	Q9UMN6	Q9UMN6 [840-853]	Q9UMN6 1xPhospho [S844(100)]	2	1638.7483	High	High	0.0005956	0.004412	1.67
False	High	[R].QSLGHPPPEPGPDR.[V]	1xPhospho [S2(100)]	0.00957783	0.00088064	1	1	1	P13861	P13861 [57-70]	P13861 1xPhospho [S58(100)]	0	1563.69515	High	High	0.0005956	0.005117	1.28
False	High	[R].FAVPTYAAK.[Q]	1xPhospho [Y6(99.4)]	0.00761074	0.00088064	1	1	1	Q13443	Q13443 [773-781]	Q13443 1xPhospho [Y778(99.4)]	0	1047.49107	High	High	0.0005956	0.004149	1.56
False	High	[R].LELQGPRGSPNAR.[S]	1xPhospho [S9(100)]	0.00957783	0.00088064	1	1	3	P19338	P19338 [555-567]	P19338 1xPhospho [S563(100)]	1	1474.71622	High	High	0.0005956	0.005109	2.23
False	High	[R].RPSEGPQPLVR.[R]	1xPhospho [S3(100)]	0.00899125	0.00088064	1	1	2	Q5T5Y3	Q5T5Y3 [627-637]	Q5T5Y3 1xPhospho [S629(100)]	0	1315.65183	High	High	0.0005956	0.004827	1.64
False	High	[R].ALPRRSTSPIIGSPPVR.[A]	2xPhospho [S8(99.5); S/T]	0.00808988	0.00088064	1	1	2	Q86TB9	Q86TB9 [172-188]	Q86TB9 2xPhospho [S179(99.5); S/T]	2	1963.98784	High	High	0.0005956	0.004387	2.58
False	High	[K].LSPATPTSEGPKVVSVQLGDGTR.[L]	1xPhospho [T/S]	0.00988816	0.00088064	1	1	1	Q8N1G0	Q8N1G0 [373-395]		1	2376.18065	High	High	0.0005956	0.005263	1.99
False	High	[K].NLEELNISSAQ.[-]		0.00945694	0.00088064	1	1	1	Q9Y2R5	Q9Y2R5 [120-130]		0	1217.60082	High	High	0.0005956	0.005057	1.81
False	High	[R].TSPPLLDR.[A]	1xPhospho [T/S]	0.00839499	0.00088064	1	1	4	Q9UQ35	Q9UQ35 [2397-2404]		0	978.46559	High	High	0.0005956	0.004541	1.92
False	High	[R].SVLMKRDSDSEGD.[-]	2xPhospho [S8(100); S10(100)]	0.00927901	0.00088064	1	1	1	Q9H2J4	Q9H2J4 [227-239]	Q9H2J4 2xPhospho [S234(100); S236(100)]	2	1598.58051	High	High	0.0005956	0.004969	2.87
False	High	[K].FILPNVSTPVSDAFK.[T]	1xPhospho [S/T]	0.0091626	0.00088064	1	1	1	Q9P2D1	Q9P2D1 [2465-2479]		0	1714.84517	High	High	0.0005956	0.004924	1.7
False	High	[R].SVLNKESHSPFGLDSFNSTAK.[V]	1xPhospho [S7(99.1)]	0.00829176	0.00088064	1	1	1	Q7LBC6	Q7LBC6 [1245-1265]	Q7LBC6 1xPhospho [S1251(99.1)]	1	2345.08093	High	High	0.0005956	0.004484	1.91
False	High	[R].HTSAEEEEPPPVK.[I]	1xPhospho [S3(99.3)]	0.00813979	0.00088064	1	1	2	Q9BZ95	Q9BZ95 [455-467]	Q9BZ95 1xPhospho [S457(99.3)]	0	1529.65194	High	High	0.0005956	0.004399	2.1
False	High	[R].QRSAPDLKESGAAV.[-]	1xPhospho [S3(100)]	0.00933787	0.00088064	1	1	1	O43896	O43896 [1090-1103]	O43896 1xPhospho [S1092(100)]	2	1508.71046	High	High	0.0005956	0.005016	1.49
False	High	[R].LQSEPESIRK.[W]	1xPhospho [S3(100)]	0.00834318	0.00088064	1	1	2	P09496	P09496 [103-112]	P09496 1xPhospho [S105(100)]	1	1266.60896	High	High	0.0005956	0.004509	1.42
False	High	[R].SSLGSLQTPEAVTTRK.[G]	1xPhospho [S/T]	0.00855276	0.00088064	1	1	1	Q7Z2W4	Q7Z2W4 [386-401]		1	1754.86842	High	High	0.0005956	0.004615	1.49
False	High	[R].SASGEVLGSWGGSGGTIPIVQAVPQGAETPRPLFQTK.[L]	1xPhospho [S/T]	0.00770374	0.00088064	1	1	1	Q2M3G4	Q2M3G4 [306-342]		0	3759.87418	High	High	0.0005956	0.004181	1.97
False	High	[R].DTSPDKGELVSDEEEDT.[-]	1xPhospho [S11(100)]	0.00982515	0.00088064	1	1	1	Q9UPU7	Q9UPU7 [947-963]	Q9UPU7 1xPhospho [S957(100)]	1	1945.7434	High	High	0.0005956	0.005244	2.28
False	High	[R].ILRLSTFEK.[R]	1xPhospho [S5(100)]	0.00939718	0.00088064	1	1	1	O94804	O94804 [9-17]	O94804 1xPhospho [S13(100)]	1	1186.62315	High	High	0.0005956	0.005039	1.96
False	High	[R].SAQGSSSPVPSMVQK.[S]	1xOxidation [M12]; 1xPhospho [S]	0.00945694	0.00088064	1	1	1	P35658	P35658 [651-665]		0	1585.69276	High	High	0.0005956	0.00507	1.23
False	High	[R].LGGPEGPGSPLLAT.[-]	1xPhospho [S9(100)]	0.00855276	0.00088064	1	1	2	Q9C086	Q9C086 [343-356]	Q9C086 1xPhospho [S351(100)]	0	1345.63992	High	High	0.0005956	0.004613	2.25
False	High	[R].SIDDEITEAKSGTATPQR.[S]	1xPhospho [S11(97.6)]	0.00933787	0.00088064	1	1	1	Q13131	Q13131 [476-493]	Q13131 1xPhospho [S486(97.6)]	1	1998.90157	High	High	0.0005956	0.005014	1.86
False	High	[R].STSVPENPK.[S]	1xPhospho [S3(100)]	0.00899125	0.00088064	1	1	1	P04150	P04150 [132-140]	P04150 1xPhospho [S134(100)]	0	1038.45033	High	High	0.0005956	0.004819	1.7
False	High	[K].KPAEYGYVSLGR.[L]	1xPhospho [Y5(99.4)]	0.00819007	0.00088064	1	1	1	P17676	P17676 [133-144]	P17676 1xPhospho [Y137(99.4)]	0	1419.66681	High	High	0.0005956	0.004443	1.74
False	High	[R].ISDLGNKTSPMSHSFANFHYPGVQNLSR.[S]	1xPhospho [T/S/Y]	0.00939718	0.00088064	1	1	1	O94967	O94967 [331-358]		1	3184.46701	High	High	0.0005956	0.005038	2.25
False	High	[K].ASKPLPPAPAPDEYLVSPITGEKIPASK.[M]	1xPhospho [Y14(99.3)]	0.00813979	0.00088064	1	1	1	Q15459	Q15459 [397-424]	Q15459 1xPhospho [Y410(99.3)]	1	2953.53222	High	High	0.0005956	0.004417	1.78
False	High	[K].SLSNPDIASETLTLLSFLR.[S]	1xPhospho [S3(99.4)]	0.00982515	0.00088064	1	1	1	Q96PE2	Q96PE2 [461-479]	Q96PE2 1xPhospho [S463(99.4)]	0	2157.08389	High	High	0.0005956	0.005248	1.08
False	High	[R].SAMPFTASPASSTTAR.[V]	1xOxidation [M3]; 1xPhospho [S8(99.3)]	0.00927901	0.00088064	1	1	1	O00151	O00151 [123-138]	O00151 1xPhospho [S130(99.3)]	0	1678.71423	High	High	0.0005956	0.004969	1.81
False	High	[R].AREVLLASQKTDAEATDTEATET.[-]	1xPhospho [T23(99.4)]	0.00804034	0.00088064	1	1	2	Q9Y3D3	Q9Y3D3 [115-137]	Q9Y3D3 1xPhospho [T137(99.4)]	2	2530.15561	High	High	0.0005956	0.004364	2.03
False	High	[R].GLPPSMER.[G]	1xOxidation [M6]; 1xPhospho [S5(100)]	0.00829176	0.00088064	1	1	15	P38159	P38159 [348-355]	P38159 1xPhospho [S352(100)]	0	982.40636	High	High	0.0005956	0.004485	1.65
False	High	[R].SRSPPTSELMMK.[F]	1xPhospho [S3(99.3)]	0.00761074	0.00088064	1	1	1	Q9HC77	Q9HC77 [857-868]	Q9HC77 1xPhospho [S859(99.3)]	1	1443.63716	High	High	0.0005956	0.004148	1.54
False	High	[R].SSIDNENLVSER.[E]	1xPhospho [S]	0.00761074	0.00088064	1	1	1	Q99996	Q99996 [1641-1652]		0	1442.61589	High	High	0.0005956	0.004137	1.69
False	High	[R].AAPFSLEYR.[V]		0.00899125	0.00088064	1	1	1	Q15181	Q15181 [10-18]		0	1053.53637	High	High	0.0005956	0.004817	1.54
False	High	[K].ESSTSEGADQKMSSPEDDSDTKR.[L]	1xPhospho [S2(98.7)]	0.00839499	0.00088064	1	1	1	Q15424	Q15424 [371-393]	Q15424 1xPhospho [S372(98.7)]	2	2567.00869	High	High	0.0005956	0.004537	1.07
False	High	[R].NSSEKLPTELSKEEPSTK.[N]	1xPhospho [S/T]	0.00765707	0.00088064	1	1	1	P38432	P38432 [270-287]		2	2083.97949	High	High	0.0005956	0.004167	2.03
False	High	[R].ISHLPLVEELR.[S]		0.00839499	0.00088064	1	1	1	P49736	P49736 [285-295]		0	1305.75251	High	High	0.0005956	0.004532	1.11
False	High	[R].RVQTPLLR.[A]	1xPhospho [T4(100)]	0.00945694	0.00088064	1	1	1	Q9UHD8	Q9UHD8 [46-53]	Q9UHD8 1xPhospho [T49(100)]	1	1062.58196	High	High	0.0005956	0.005072	1.43
False	High	[K].AAGGNSREPSPLPELALR.[K]	2xPhospho [S6(100); S10(100)]	0.00945694	0.00088064	1	1	1	Q13207	Q13207 [648-665]	Q13207 2xPhospho [S653(100); S657(100)]	1	1994.90965	High	High	0.0005956	0.005064	2.05
False	High	[K].VFLAQK.[M]		0.00804034	0.00088064	1	2	1	P14618	P14618 [306-311]		0	705.42939	High	High	0.0005956	0.004348	1.66
False	High	[R].DMDLTEVITGTLWNLSSHDSIK.[M]		0.00829176	0.00088064	1	1	1	O60716	O60716 [465-486]		0	2475.20718	High	High	0.0005956	0.004496	1.38
False	High	[R].LQALKEEPQTVPEMPGETPPLSPIDMESQER.[I]	2xPhospho [S22(100); T/S]	0.00779813	0.00088064	1	1	1	P05412	P05412 [222-252]	P05412 2xPhospho [S243(100); T/S]	1	3636.62502	High	High	0.0005956	0.004237	2.01
False	High	[R].ADSRESLKPAAKPLPSK.[S]	1xPhospho [S]	0.00834318	0.00088064	1	1	2	P46821	P46821 [539-555]		1	1874.97355	High	High	0.0005956	0.004519	1.48
False	High	[K].TPSSQNLLALLAR.[Q]	1xPhospho [S3(99)]	0.00804034	0.00088064	1	1	1	O75385	O75385 [636-648]	O75385 1xPhospho [S638(99)]	0	1463.76177	High	High	0.0005956	0.004357	1.33
False	High	[K].QKIKDGSATNK.[E]	1xDehydrated [S7(100)]	0.00970055	0.00088064	1	1	1	Q96T68	Q96T68 [37-47]	Q96T68 1xDehydrated [S43(100)]	2	1171.64296	High	High	0.0005956	0.005189	1.93
False	High	[R].MSEGRGLPPPPR.[R]	1xPhospho [S2(100)]	0.00933787	0.00088064	1	1	1	Q15424	Q15424 [807-818]	Q15424 1xPhospho [S808(100)]	1	1373.63955	High	High	0.0005956	0.005015	1.43
False	High	[R].HDSPDPSPPR.[R]	2xPhospho [S3(100); S7(100)]	0.00819007	0.00088064	1	1	1	Q9BRD0	Q9BRD0 [195-204]; [220-229]	Q9BRD0 2xPhospho [S197(100); S201(100)]; 2xPhospho [S222(100); S226(100)]	0	1264.43952	High	High	0.0005956	0.004432	2.02
False	High	[K].SFSEDVFQSVK.[S]	1xPhospho [S]	0.00970055	0.00088064	1	1	1	Q9UKA4	Q9UKA4 [18-28]		0	1352.57699	High	High	0.0005956	0.005181	1.68
False	High	[R].IALPAPRGSGTASDDEFENLR.[I]	1xPhospho [S/T]	0.00770374	0.00088064	1	1	1	Q7Z6Z7	Q7Z6Z7 [1895-1915]		1	2296.06053	High	High	0.0005956	0.004198	1.64
False	High	[R].EVDEDSEPEREVR.[A]	1xPhospho [S6(100)]	0.00849977	0.00088064	1	1	2	Q53GS9	Q53GS9 [77-89]	Q53GS9 1xPhospho [S82(100)]	1	1668.67487	High	High	0.0005956	0.004596	2.35
False	High	[R].SSSLQGMDMASLPPR.[K]	1xOxidation [M9]; 1xPhospho [S]	0.00865992	0.00088064	1	1	2	Q9C0J8	Q9C0J8 [1217-1231]		0	1672.70703	High	High	0.0005956	0.004666	1.6
False	High	[R].HASSSPESPKPAPAPGSHR.[E]	1xPhospho [S8(96.6)]	0.00899125	0.00088064	1	1	2	Q9UQ35	Q9UQ35 [433-451]	Q9UQ35 1xPhospho [S440(96.6)]	0	1976.89743	High	High	0.0005956	0.004834	1.2
False	High	[R].VAFSVAR.[A]		0.00770374	0.00088064	1	1	1	P39023	P39023 [262-268]		0	749.43045	High	High	0.0005956	0.004196	1.42
False	High	[R].LALSPEDKPIR.[L]	1xPhospho [S4(100)]	0.00784585	0.00088064	1	1	2	O15417	O15417 [1124-1134]	O15417 1xPhospho [S1127(100)]	0	1318.67664	High	High	0.0005956	0.004267	0.91
False	High	[K].AYDKAVASFK.[H]	1xPhospho [Y2(100)]	0.00784585	0.00088064	1	1	1	Q16637	Q16637 [42-51]	Q16637 1xPhospho [Y43(100)]	1	1179.54457	High	High	0.0005956	0.004265	1.24
False	High	[K].AYEKPPEKKEGEEEEENTEEPPQGEEEESMETQE.[-]	1xPhospho [T32(100)]	0.00813979	0.00088064	1	1	1	Q12905	Q12905 [357-390]	Q12905 1xPhospho [T388(100)]	2	4074.63293	High	High	0.0005956	0.004408	2.94
False	High	[K].LVPSQEETK.[L]	1xPhospho [S4(100)]	0.00789393	0.00088064	1	1	2	P49321	P49321 [418-426]	P49321 1xPhospho [S421(100)]	0	1110.50785	High	High	0.0005956	0.004291	2.04
False	High	[K].NLTEQNSYSNIPHEGKHTPLYER.[S]	1xPhospho [Y21(100)]	0.00779813	0.00088064	1	2	1	Q9NZB2	Q9NZB2 [411-433]	Q9NZB2 1xPhospho [Y431(100)]	1	2807.27846	High	High	0.0005956	0.004235	1.42
False	High	[K].DETPLSTPTAR.[D]	1xPhospho [T7(99.1)]	0.00882372	0.00088064	1	1	1	Q9UI36	Q9UI36 [576-586]	Q9UI36 1xPhospho [T582(99.1)]	0	1267.55659	High	High	0.0005956	0.004736	1.9
False	High	[R].AVSPFAK.[I]	1xPhospho [S3(100)]	0.00799118	0.00088064	1	1	1	Q9Y2H2	Q9Y2H2 [1067-1073]	Q9Y2H2 1xPhospho [S1069(100)]	0	799.37498	High	High	0.0005956	0.004345	1.8
False	High	[R].SPSDLHISPLAK.[K]	2xPhospho [S8(100); S]	0.00899125	0.00088064	1	1	1	O95785	O95785 [1127-1138]	O95785 2xPhospho [S1134(100); S]	0	1424.62224	High	High	0.0005956	0.004839	1.97
False	High	[R].EHMGNVVEALIALTN.[-]		0.00855276	0.00088064	1	1	1	Q9NX55	Q9NX55 [115-129]		0	1610.82067	High	High	0.0005956	0.004605	1.48
False	High	[R].SDSFPER.[R]	1xPhospho [S3(100)]	0.00970055	0.00088064	1	1	2	P18615	P18615 [249-255]	P18615 1xPhospho [S251(100)]	0	917.34005	High	High	0.0005956	0.00518	2.14
False	High	[R].KVSSAEGAAKEEPK.[R]	1xPhospho [S]	0.00813979	0.00088064	1	1	2	P05114	P05114 [5-18]		2	1510.71488	High	High	0.0005956	0.004411	1.4
False	High	[R].GAESPFEEK.[S]	1xPhospho [S4(100)]	0.00789393	0.00088064	1	1	2	P46821	P46821 [1424-1432]	P46821 1xPhospho [S1427(100)]	0	1073.4187	High	High	0.0005956	0.004274	2.18
False	High	[K].VIISDDPFVSSDTELTSAVSSINGENLPTIILSSPTKSPTK.[N]	2xPhospho [S38(98.5); T/S]	0.00982515	0.00088064	1	1	1	Q14207	Q14207 [742-782]	Q14207 2xPhospho [S779(98.5); T/S]	1	4420.13475	High	High	0.0005956	0.005226	1.88
False	High	[K].SFKLSGFSFKK.[N]	1xPhospho [S5(100)]	0.00904793	0.00088064	1	1	3	P29966	P29966 [163-173]	P29966 1xPhospho [S167(100)]	2	1355.67592	High	High	0.0005956	0.004868	1.72
False	High	[K].DFDIAEQNESSDEESLRKER.[A]	2xPhospho [S10(100); S11(100)]	0.00804034	0.00088064	1	1	1	Q96KC8	Q96KC8 [470-489]	Q96KC8 2xPhospho [S479(100); S480(100)]	2	2557.01273	High	High	0.0005956	0.004352	1.68
False	High	[R].LLHEDLDESDDDMDEK.[L]	1xPhospho [S9(100)]	0.00834318	0.00088064	1	1	2	O43150	O43150 [693-708]	O43150 1xPhospho [S701(100)]	0	1998.75219	High	High	0.0005956	0.004506	2.4
False	High	[K].SPPSPVER.[E]	1xPhospho [S4(99.6)]	0.00824073	0.00088064	1	1	6	Q02952	Q02952 [1328-1335]	Q02952 1xPhospho [S1331(99.6)]	0	948.41864	High	High	0.0005956	0.004451	2.06
False	High	[R].HEHPPNPPVSPGK.[T]	1xPhospho [S10(100)]	0.00799118	0.00088064	1	1	2	Q6VMQ6	Q6VMQ6 [664-676]	Q6VMQ6 1xPhospho [S673(100)]	0	1472.6682	High	High	0.0005956	0.004344	1.83
False	High	[K].GALHTVSHEDIR.[D]	1xPhospho [S7(100)]	0.00849977	0.00088064	1	1	1	Q13136	Q13136 [757-768]	Q13136 1xPhospho [S763(100)]	0	1414.64747	High	High	0.0005956	0.004579	2.13
False	High	[K].EVVDYIIFGTVIQEVK.[T]		0.00871411	0.00088064	1	1	1	P55084	P55084 [96-111]		0	1852.01024	High	High	0.0005956	0.004704	1.21
False	High	[R].GSSYSSIPK.[F]	1xPhospho [S3(100)]	0.00808988	0.00088064	1	1	1	Q14315	Q14315 [2622-2630]	Q14315 1xPhospho [S2624(100)]	0	1005.42887	High	High	0.0005956	0.004376	1.68
False	High	[R].LPPKVESLESLYFTPIPAR.[S]	1xPhospho [S/Y/T]	0.00855276	0.00088064	1	1	1	Q14980	Q14980 [1763-1781]		1	2237.16175	High	High	0.0005956	0.004601	1.8
False	High	[R].LIEGVHPGSLVEKLPDSPALAK.[K]	1xPhospho [S17(100)]	0.00824073	0.00088064	1	1	2	Q13586	Q13586 [559-580]	Q13586 1xPhospho [S575(100)]	1	2350.24179	High	High	0.0005956	0.004448	1.8
False	High	[R].GSSFQSGRDDTWR.[Y]	1xPhospho [S3(99.1)]	0.00775076	0.00088064	1	1	1	Q96KP1	Q96KP1 [430-442]	Q96KP1 1xPhospho [S432(99.1)]	1	1578.63328	High	High	0.0005956	0.00422	1.25
False	High	[R].LFSDEDDR.[Q]	1xPhospho [S3(100)]	0.00839499	0.00088064	1	1	1	Q5TKA1	Q5TKA1 [63-70]	Q5TKA1 1xPhospho [S65(100)]	0	1076.39321	High	High	0.0005956	0.004531	1.73
False	High	[R].SSSLGNSPERGPLRPFVPEQELLR.[S]	2xPhospho [S]	0.0091626	0.00088064	1	1	2	Q5SQI0	Q5SQI0 [270-293]		1	2825.3383	High	High	0.0005956	0.004917	2.08
False	High	[R].VADPRSPSAGILR.[T]	1xPhospho [S6(99.4)]	0.00871411	0.00088064	1	1	1	Q99618	Q99618 [24-36]	Q99618 1xPhospho [S29(99.4)]	1	1418.71515	High	High	0.0005956	0.0047	1.24
False	High	[K].IKEKGSFSDTGLGDGK.[M]	2xPhospho [S6(100); S8(98.9)]	0.00933787	0.00088064	1	1	1	Q9Y2W1	Q9Y2W1 [372-387]	Q9Y2W1 2xPhospho [S377(100); S379(98.9)]	2	1798.766	High	High	0.0005956	0.004999	2.05
False	High	[K].KKEQSEVSVSPR.[A]	1xPhospho [S10(100)]	0.00871411	0.00088064	1	1	1	Q7L4I2	Q7L4I2 [23-34]	Q7L4I2 1xPhospho [S32(100)]	2	1453.70465	High	High	0.0005956	0.004699	1.58
False	High	[R].RAAPTTPPPPVK.[R]	1xPhospho [T]	0.00765707	0.00088064	1	1	2	Q9NZQ3	Q9NZQ3 [176-187]		1	1311.68206	High	High	0.0005956	0.004169	2.01
False	High	[K].SNTEPQSPPIASPK.[A]	2xPhospho [S7(100); S12(100)]	0.00982515	0.00088064	1	1	1	P82094	P82094 [66-79]	P82094 2xPhospho [S72(100); S77(100)]	0	1612.66556	High	High	0.0005956	0.005251	2.12
False	High	[R].DATNRSPTQIVK.[M]	1xPhospho [S6(99.5)]	0.00775076	0.00088064	1	1	1	A7KAX9	A7KAX9 [947-958]	A7KAX9 1xPhospho [S952(99.5)]	1	1409.67843	High	High	0.0005956	0.004204	1.54
False	High	[K].SGLNGSILAER.[E]	1xPhospho [S6(100)]	0.00799118	0.00088064	1	1	1	Q96H22	Q96H22 [277-287]	Q96H22 1xPhospho [S282(100)]	0	1196.56709	High	High	0.0005956	0.004331	1.77
False	High	[K].MQASIEKGGSLPKVEAK.[F]	1xPhospho [S10(100)]	0.00829176	0.00088064	1	1	2	P06748	P06748 [251-267]	P06748 1xPhospho [S260(100)]	2	1852.92383	High	High	0.0005956	0.004471	2.3
False	High	[R].GFDKAYVVLGQFLVLK.[K]		0.00887914	0.00088064	1	1	1	O75531	O75531 [38-53]		1	1797.03092	High	High	0.0005956	0.004788	1.32
False	High	[K].GVIDLAEVEAVAPGTPTMGAPK.[T]	1xPhospho [T15(98.4)]	0.00922058	0.00088064	1	1	1	O95248	O95248 [1806-1827]	O95248 1xPhospho [T1820(98.4)]	0	2203.07161	High	High	0.0005956	0.004936	1.83
False	High	[R].SGPKPFSAPKPQTSPSPKR.[A]	1xPhospho [T/S]	0.00951716	0.00088064	1	1	1	Q01518	Q01518 [295-313]		1	2074.04812	High	High	0.0005956	0.005094	1.27
False	High	[-].MEQPGQDPTSDDVMDSFLEK.[F]	1xAcetyl [N-Term]; 1xPhospho [T/S]	0.00844719	0.00088064	1	1	1	O95801	O95801 [1-20]	O95801 1xAcetyl [N-Term]	0	2390.9404	High	High	0.0005956	0.004557	1.23
False	High	[R].QLSDIEER.[H]	1xPhospho [S3(100)]	0.00804034	0.00088064	1	1	1	P07197	P07197 [344-351]	P07197 1xPhospho [S346(100)]	0	1069.45615	High	High	0.0005956	0.004369	2.15
False	High	[K].EVGVYEALKDDSWLKGEFVTTVQQR.[G]		0.00871411	0.00088064	1	1	1	P40925	P40925 [206-230]		2	2897.46796	High	High	0.0005956	0.004687	2.61
False	High	[K].LKPLLNKWLEEADSSSGSPTSIDK.[I]	1xPhospho [S18(100)]	0.00860614	0.00088064	1	1	1	P20265	P20265 [324-347]	P20265 1xPhospho [S341(100)]	1	2695.32262	High	High	0.0005956	0.004643	2.38
False	High	[K].TYALFIGDTVLVDEDGPATVLTSVK.[K]		0.00910505	0.00088064	1	1	1	Q9Y5B9	Q9Y5B9 [398-422]		0	2624.37054	High	High	0.0005956	0.004884	1.29
False	High	[R].IDFIPVSPAPSPTR.[G]	2xPhospho [S7(100); S/T]	0.00882372	0.00088064	1	1	2	Q96E09	Q96E09 [137-150]	Q96E09 2xPhospho [S143(100); S/T]	0	1656.74342	High	High	0.0005956	0.004759	2.49
False	High	[R].RGSSGSVDETLFALPAASEPVIR.[S]	1xPhospho [S/T]	0.00970055	0.00088064	1	1	1	Q9NQC3	Q9NQC3 [179-201]		1	2439.19154	High	High	0.0005956	0.00517	1.49
False	High	[R].LHQSASSSTSSLSTR.[S]	1xPhospho [S/T]	0.00927901	0.00088064	1	1	1	O15085	O15085 [648-662]		0	1628.72757	High	High	0.0005956	0.004974	1.23
False	High	[R].TGPPPISPSK.[R]	1xPhospho [S7(99.4)]	0.00770374	0.00088064	1	1	1	Q14135	Q14135 [46-55]	Q14135 1xPhospho [S52(99.4)]	0	1060.50745	High	High	0.0005956	0.004182	1.67
False	High	[K].KKAEPSEVDMNSPK.[S]	1xOxidation [M10]; 1xPhospho [S12(100)]	0.00922058	0.00088064	1	1	1	Q9NR30	Q9NR30 [60-73]	Q9NR30 1xPhospho [S71(100)]	2	1655.73463	High	High	0.0005956	0.004953	0.99
False	High	[R].MPLPSPTESR.[H]	1xPhospho [S5(100)]	0.00957783	0.00088064	1	1	1	O75665	O75665 [770-779]	O75665 1xPhospho [S774(100)]	0	1194.52245	High	High	0.0005956	0.005122	1.92
False	High	[R].GDTSHSPTPGKVSSPLSPLSPGIKSPTIPR.[A]	2xPhospho [S/T]	0.00860614	0.00088064	1	1	2	Q9P2B4	Q9P2B4 [544-573]		2	3157.53304	High	High	0.0005956	0.004641	2.28
False	High	[R].AQFSVAGVHTVPGSPQAR.[H]	1xPhospho [S14(100)]	0.00927901	0.00088064	1	1	1	Q9HBL0	Q9HBL0 [1164-1181]	Q9HBL0 1xPhospho [S1177(100)]	0	1888.90654	High	High	0.0005956	0.004972	2.4
False	High	[K].EEPVSSGPEEAVGKSSSK.[K]	1xPhospho [S]	0.00927901	0.00088064	1	1	1	O00567	O00567 [565-582]		1	1883.82701	High	High	0.0005956	0.004986	1.54
False	High	[-].MSDFDEFERQLNENKQER.[D]	1xMet-loss+Acetyl [N-Term]; 1xPhospho [S2(100)]	0.00808988	0.00088064	1	1	1	P26368	P26368 [1-18]	P26368 1xMet-loss+Acetyl [N-Term]; 1xPhospho [S2(100)]	2	2305.97211	High	High	0.0005956	0.004374	1.52
False	High	[R].AFPMPGFDEH.[-]		0.00789393	0.00088064	1	1	1	P34897	P34897 [495-504]		0	1147.48771	High	High	0.0005956	0.004282	1.21
False	High	[R].GYVPATIK.[M]	1xPhospho [Y2(100)]	0.0091626	0.00088064	1	1	1	P42226	P42226 [640-647]	P42226 1xPhospho [Y641(100)]	0	928.45396	High	High	0.0005956	0.004919	1.68
False	High	[K].GEVPPKETPK.[K]	1xPhospho [T8(100)]	0.00761074	0.00088064	1	1	5	P49006	P49006 [78-87]	P49006 1xPhospho [T85(100)]	1	1161.55513	High	High	0.0005956	0.004153	1.43
False	High	[R].TPQPSSPMDQMGK.[M]	1xOxidation [M8]; 1xPhospho [S6(99.5)]	0.00910505	0.00088064	1	1	1	O14497	O14497 [377-389]	O14497 1xPhospho [S382(99.5)]	0	1499.59061	High	High	0.0005956	0.004884	1.65
False	High	[R].RHSMENMELMK.[L]	1xPhospho [S3(100)]	0.00844719	0.00088064	1	1	1	P81274	P81274 [406-416]	P81274 1xPhospho [S408(100)]	1	1485.60482	High	High	0.0005956	0.004572	1.55
False	High	[K].TVSFEALPIMR.[N]	1xPhospho [S3(99.4)]	0.00799118	0.00088064	1	1	1	O15084	O15084 [1009-1019]	O15084 1xPhospho [S1011(99.4)]	0	1343.6429	High	High	0.0005956	0.004345	1.59
False	High	[R].DEDADMMKYIETELK.[K]	1xPhospho [Y9(100)]	0.00808988	0.00088064	1	1	1	Q9NZ63	Q9NZ63 [110-124]	Q9NZ63 1xPhospho [Y118(100)]	1	1910.77992	High	High	0.0005956	0.004387	1.27
False	High	[R].LYDLNMPAYVK.[F]	1xOxidation [M6]; 1xPhospho [Y2(100)]	0.00839499	0.00088064	1	1	1	P16333	P16333 [104-114]	P16333 1xPhospho [Y105(100)]	0	1422.63748	High	High	0.0005956	0.004546	1.4
False	High	[R].NLSEEGLLR.[L]	1xPhospho [S3(100)]	0.00922058	0.00088064	1	1	1	Q12789	Q12789 [665-673]	Q12789 1xPhospho [S667(100)]	0	1110.51908	High	High	0.0005956	0.004935	1.43
False	High	[R].SSSKESLVR.[T]	1xPhospho [S3(100)]	0.00945694	0.00088064	1	1	2	Q13439	Q13439 [87-95]	Q13439 1xPhospho [S89(100)]	1	1072.50343	High	High	0.0005956	0.00505	1.9
False	High	[R].GETGLFPASYVEIVR.[S]	1xPhospho [S/Y/T]	0.00899125	0.00088064	1	1	1	Q8WV41	Q8WV41 [46-60]		0	1717.81968	High	High	0.0005956	0.004834	1.64
False	High	[K].LDNTPASPPRSPAEPNDIPIAK.[G]	2xPhospho [S7(100); S11(100)]	0.00808988	0.00088064	1	1	1	O95359	O95359 [2311-2332]	O95359 2xPhospho [S2317(100); S2321(100)]	1	2460.12076	High	High	0.0005956	0.004389	1.92
False	High	[K].IGTLHTSPDLK.[V]	1xPhospho [S7(99.5)]	0.00784585	0.00088064	1	1	1	Q9UPZ3	Q9UPZ3 [557-567]	Q9UPZ3 1xPhospho [S563(99.5)]	0	1261.61879	High	High	0.0005956	0.004261	1.98
False	High	[K].AGIIASAR.[A]		0.00933787	0.00088064	1	1	1	P13639	P13639 [43-50]		0	758.45191	High	High	0.0005956	0.005007	1.43
False	High	[R].IPLVRSFADIGK.[K]	1xPhospho [S6(100)]	0.00876871	0.00088064	1	1	2	Q9Y6M7	Q9Y6M7 [228-239]	Q9Y6M7 1xPhospho [S233(100)]	1	1395.73958	High	High	0.0005956	0.004727	2.0
False	High	[R].EIAQDFKTDLR.[F]	1xPhospho [T8(100)]	0.00808988	0.00088064	1	4	2	P84243	P84243 [74-84]	P84243 1xPhospho [T81(100)]	1	1415.65664	High	High	0.0005956	0.004392	2.12
False	High	[R].QRGSETDTDSEIHESASDKDSLSK.[G]	2xPhospho [S4(98.4); T/S]	0.00794237	0.00088064	1	1	2	Q9Y520	Q9Y520 [1260-1283]	Q9Y520 2xPhospho [S1263(98.4); T/S]	2	2782.10881	High	High	0.0005956	0.004306	1.12
False	High	[K].GHLDAELDAYMAQTDPETND.[-]		0.00779813	0.00088064	1	1	1	Q9Y3Y2	Q9Y3Y2 [229-248]		0	2205.92408	High	High	0.0005956	0.004226	1.81
False	High	[R].FTFPDPPPLSPPVLGLHGVTFGYQGQKPLFK.[N]	1xPhospho [T2(97.9)]	0.00945694	0.00088064	1	1	1	Q8NE71	Q8NE71 [612-642]	Q8NE71 1xPhospho [T613(97.9)]	0	3461.76976	High	High	0.0005956	0.005046	1.4
False	High	[K].ALAEDATVYEYDSIYDEMQKK.[K]	1xPhospho [T/Y/S]	0.00794237	0.00088064	1	1	1	Q9H0G5	Q9H0G5 [65-85]		1	2562.09934	High	High	0.0005956	0.004301	1.45
False	High	[K].FRTKSPKPAESPQSATK.[Q]	2xPhospho [S11(99.3); T/S]	0.00839499	0.00088064	1	1	1	Q5VUA4	Q5VUA4 [1033-1049]	Q5VUA4 2xPhospho [S1043(99.3); T/S]	2	2019.93005	High	High	0.0005956	0.004529	1.3
False	High	[R].KSSLENEPSLGR.[T]	1xPhospho [S2(99.4)]	0.00904793	0.00088064	1	1	1	Q56NI9	Q56NI9 [221-232]	Q56NI9 1xPhospho [S222(99.4)]	1	1396.6468	High	High	0.0005956	0.004846	1.65
False	High	[K].MSMTGAGKSPPSVQSLAMR.[L]	1xOxidation [M3]; 1xPhospho [S9(100)]	0.00957783	0.00088064	1	1	2	Q96KQ7	Q96KQ7 [132-150]	Q96KQ7 1xPhospho [S140(100)]	1	2031.90614	High	High	0.0005956	0.005116	1.37
False	High	[R].RLSQPESAEK.[H]	1xDehydrated [S3(100)]	0.00976262	0.00088064	1	1	1	Q9UKV3	Q9UKV3 [708-717]	Q9UKV3 1xDehydrated [S710(100)]	1	1126.58511	High	High	0.0005956	0.005221	1.13
False	High	[K].TVFPGAVPVLPASPPPK.[D]	1xPhospho [S13(100)]	0.00893498	0.00088064	1	1	2	Q9UBC2	Q9UBC2 [217-233]	Q9UBC2 1xPhospho [S229(100)]	0	1753.92884	High	High	0.0005956	0.0048	1.33
False	High	[K].TLPKGLSASLPDLDSENWIEVK.[K]	1xPhospho [S/T]	0.00855276	0.00088064	1	1	1	Q6PKG0	Q6PKG0 [540-561]		1	2492.23201	High	High	0.0005956	0.004606	1.26
False	High	[R].VTDKVLTANSNPSSPSAAKR.[R]	1xPhospho [S14(98.1)]	0.00887914	0.00088064	1	1	1	Q9NV56	Q9NV56 [182-201]	Q9NV56 1xPhospho [S195(98.1)]	2	2123.04924	High	High	0.0005956	0.004779	1.89
False	High	[K].NIISPPWDFR.[E]	1xPhospho [S4(100)]	0.00844719	0.00088064	1	1	3	Q13042	Q13042 [557-566]	Q13042 1xPhospho [S560(100)]	0	1324.60856	High	High	0.0005956	0.004571	1.56
False	High	[K].SEPVKEESSELEQPFAQDTSSVGPDR.[K]	1xPhospho [T/S]	0.00779813	0.00088064	2	2	1	Q15424; Q14151	Q15424 [227-252]; Q14151 [226-251]		1	2928.27825	High	High	0.0005956	0.004226	2.68
False	High	[R].RETPSPRPMR.[H]	2xPhospho [T3(100); S5(100)]	0.00945694	0.00088064	1	1	2	Q9UQ35	Q9UQ35 [2736-2745]	Q9UQ35 2xPhospho [T2738(100); S2740(100)]	1	1386.57491	High	High	0.0005956	0.005055	1.52
False	High	[R].QDKPMDTSVLSEEGGEPFQK.[K]	1xPhospho [T/S]	0.00982515	0.00088064	1	1	1	Q12888	Q12888 [388-407]		0	2301.99448	High	High	0.0005956	0.005239	2.22
False	High	[K].DHFLGPQESFPEENASSPFTQAR.[A]	1xPhospho [S/T]	0.00834318	0.00088064	1	1	1	O14795	O14795 [351-373]		0	2671.14605	High	High	0.0005956	0.004496	1.51
False	High	[R].ELFIEEIQAGSQGQAGASDSPSAR.[S]	1xPhospho [S18(100)]	0.0091626	0.00088064	1	1	1	P39880	P39880 [1302-1325]	P39880 1xPhospho [S1319(100)]	0	2528.13007	High	High	0.0005956	0.004927	2.22
False	High	[K].MMGGAGPGSSLEARSPSDLHISPLAK.[K]	1xPhospho [S15(96)]	0.00882372	0.00088064	1	1	1	O95785	O95785 [1113-1138]	O95785 1xPhospho [S1127(96)]	1	2646.24155	High	High	0.0005956	0.004756	2.01
False	High	[K].YLAEDSNMSVPSEPSSPQSSTR.[T]	1xPhospho [S/Y/T]	0.00945694	0.00088064	1	1	1	Q13523	Q13523 [554-575]		0	2449.02249	High	High	0.0005956	0.005062	2.56
False	High	[K].VTLYNTDQDGSDSPR.[S]	1xPhospho [S13(99.5)]	0.00876871	0.00088064	1	1	1	Q9UPW0	Q9UPW0 [211-225]	Q9UPW0 1xPhospho [S223(99.5)]	0	1747.71706	High	High	0.0005956	0.004731	2.23
False	High	[K].SHVPVLSVTLASDNAQNQGELSPPFRR.[D]	1xPhospho [S22(100)]	0.00871411	0.00088064	1	1	2	Q5T011	Q5T011 [1188-1214]	Q5T011 1xPhospho [S1209(100)]	1	2999.47347	High	High	0.0005956	0.0047	2.46
False	High	[K].SELSPVAR.[Q]	1xPhospho [S4(100)]	0.00933787	0.00088064	1	1	2	P25054	P25054 [2280-2287]	P25054 1xPhospho [S2283(100)]	0	938.43429	High	High	0.0005956	0.004991	1.81
False	High	[K].HSAAAAGRAPSPPPPGSEAAPSPSKR.[K]	2xPhospho [S11(98.8); S22(98.8)]	0.00794237	0.00088064	1	1	1	Q96GP6	Q96GP6 [677-702]	Q96GP6 2xPhospho [S687(98.8); S698(98.8)]	2	2611.18141	High	High	0.0005956	0.004314	2.14
False	High	[R].QAPGVGAVGGGSPER.[E]	1xPhospho [S12(100)]	0.00860614	0.00088064	1	1	1	Q96G74	Q96G74 [154-168]	Q96G74 1xPhospho [S165(100)]	0	1418.64238	High	High	0.0005956	0.004641	2.3
False	High	[K].ILNDVQDR.[F]		0.00765707	0.00088064	1	2	1	Q13838	Q13838 [399-406]		0	972.51088	High	High	0.0005956	0.004174	1.46
False	High	[R].VEMPRQNSDPTSENPPLPTR.[I]	1xOxidation [M3]; 1xPhospho [S8(100)]	0.00804034	0.00088064	1	1	1	Q9UKE5	Q9UKE5 [633-652]	Q9UKE5 1xPhospho [S640(100)]	1	2361.05407	High	High	0.0005956	0.004352	1.45
False	High	[K].KLIGTAVPQRTSPTGPK.[N]	1xPhospho [T/S]	0.00899125	0.00088064	1	1	1	Q9UPY8	Q9UPY8 [151-167]		2	1830.98372	High	High	0.0005956	0.004823	1.9
False	High	[K].FSSPIVK.[S]	1xPhospho [S3(100)]	0.00951716	0.00088064	1	1	2	P49790	P49790 [527-533]	P49790 1xPhospho [S529(100)]	0	857.41685	High	High	0.0005956	0.005085	2.34
False	High	[R].LEEEERQKELEEIYMLPR.[M]	1xPhospho [Y14(100)]	0.00808988	0.00088064	1	1	1	O14646	O14646 [1055-1072]	O14646 1xPhospho [Y1068(100)]	2	2414.13092	High	High	0.0005956	0.004378	1.29
False	High	[K].AQPSDNAPAKGNKSPSPPDGSPAATPEIR.[V]	3xPhospho [S21(100); S/T]	0.00819007	0.00088064	1	1	1	O00499	O00499 [283-311]	O00499 3xPhospho [S303(100); S/T]	2	3097.30648	High	High	0.0005956	0.00443	2.4
False	High	[K].SELTDSASVLDNFKFLESAAADFSDEDEDDDVDGREK.[S]	1xPhospho [T4(97.9)]	0.00860614	0.00088064	1	1	1	O43815	O43815 [222-258]	O43815 1xPhospho [T225(97.9)]	2	4161.74559	High	High	0.0005956	0.004641	2.2
False	High	[K].VERPPSPFSMAPQASLPPVPPRLDLLPQR.[V]	1xPhospho [S6(100)]	0.00970055	0.00088064	1	1	1	P22681	P22681 [478-506]	P22681 1xPhospho [S483(100)]	1	3272.70136	High	High	0.0005956	0.005174	1.57
False	High	[R].KSPRPAGPQLFLPDPDPQR.[G]	1xPhospho [S2(100)]	0.00893498	0.00088064	1	1	1	Q9BUH6	Q9BUH6 [151-169]	Q9BUH6 1xPhospho [S152(100)]	1	2196.09613	High	High	0.0005956	0.004801	1.98
False	High	[K].LQNATPTNFKTK.[T]	1xPhospho [T5(100)]	0.00988816	0.00088064	1	1	1	Q9NXF1	Q9NXF1 [25-36]	Q9NXF1 1xPhospho [T29(100)]	1	1442.70392	High	High	0.0005956	0.005271	1.43
False	High	[R].FVSEGDGGR.[L]	1xPhospho [S3(100)]	0.00982515	0.00088064	1	1	4	Q53EL6	Q53EL6 [455-463]	Q53EL6 1xPhospho [S457(100)]	0	1003.38807	High	High	0.0005956	0.005253	2.29
False	High	[R].QPSSPSHNTNLR.[A]	1xPhospho [S4(98.7)]	0.00860614	0.00088064	1	1	1	Q9UIF9	Q9UIF9 [132-143]	Q9UIF9 1xPhospho [S135(98.7)]	0	1417.62198	High	High	0.0005956	0.004634	1.52
False	High	[R].KVISPPPFAPSPTLPPTFHPEEFLDEDLKVAGK.[Y]	2xPhospho [S4(100); S/T]	0.00910505	0.00088064	1	1	1	Q5TC82	Q5TC82 [769-801]	Q5TC82 2xPhospho [S772(100); S/T]	2	3760.83151	High	High	0.0005956	0.004873	2.04
False	High	[R].AGRHEYALPLAPPEPEYATPIVER.[H]	1xPhospho [Y/T]	0.00899125	0.00088064	1	1	1	Q8N8Z6	Q8N8Z6 [584-607]		1	2756.34436	High	High	0.0005956	0.004827	1.54
False	High	[R].LTSSLEAGLQR.[D]	1xPhospho [S4(99.5)]	0.00963896	0.00088064	1	1	1	Q9H270	Q9H270 [921-931]	Q9H270 1xPhospho [S924(99.5)]	0	1254.60896	High	High	0.0005956	0.005158	2.32
False	High	[R].VSPVGETYIHEGLKLANEQIQK.[A]	3xPhospho [S2(100); T7(100); Y8(100)]	0.00922058	0.00088064	1	1	1	P58335	P58335 [112-133]	P58335 3xPhospho [S113(100); T118(100); Y119(100)]	1	2693.20246	High	High	0.0005956	0.004938	2.12
False	High	[R].LFSSFLK.[R]	1xPhospho [S]	0.00775076	0.00088064	1	1	1	P11171	P11171 [82-88]		0	921.44815	High	High	0.0005956	0.004212	1.99
False	High	[R].YGMGTSVER.[A]	1xOxidation [M3]; 1xPhospho [S6(99.5)]	0.0091626	0.00088064	1	1	1	P08559	P08559 [227-235]	P08559 1xPhospho [S232(99.5)]	0	1095.41765	High	High	0.0005956	0.004924	2.16
False	High	[K].MISDAIPELK.[A]		0.00834318	0.00088064	1	1	1	P40926	P40926 [315-324]		0	1116.59692	High	High	0.0005956	0.004515	1.11
False	High	[R].TPSYSPTQR.[S]	1xPhospho [S5(100)]	0.00957783	0.00088064	1	1	1	Q03164	Q03164 [2147-2155]	Q03164 1xPhospho [S2151(100)]	0	1116.47213	High	High	0.0005956	0.005129	2.15
False	High	[K].VDGPRSPSYGR.[S]	1xPhospho [S6(100)]	0.00945694	0.00088064	1	1	2	Q07955	Q07955 [194-204]	Q07955 1xPhospho [S199(100)]	1	1270.55759	High	High	0.0005956	0.005047	1.69
False	High	[R].RFSLSVPR.[T]	1xPhospho [S3(100)]	0.00813979	0.00088064	1	1	1	Q07002	Q07002 [12-19]	Q07002 1xPhospho [S14(100)]	1	1041.52411	High	High	0.0005956	0.004403	2.36
False	High	[K].MESSFGSPSK.[Q]	1xPhospho [S7(99.6)]	0.00893498	0.00088064	1	1	1	Q6VMQ6	Q6VMQ6 [471-480]	Q6VMQ6 1xPhospho [S477(99.6)]	0	1136.43297	High	High	0.0005956	0.004798	2.28
False	High	[R].MLQDDDDTVHLPFEGGSLLQIPVK.[A]	1xPhospho [S17(100)]	0.00761074	0.00088064	1	1	1	Q9Y6M7	Q9Y6M7 [1160-1183]	Q9Y6M7 1xPhospho [S1176(100)]	0	2747.29977	High	High	0.0005956	0.004153	1.65
False	High	[R].RNSSSPVSPASVPGQR.[R]	1xPhospho [S]	0.00834318	0.00088064	1	1	1	Q9H1B7	Q9H1B7 [655-670]		1	1705.80174	High	High	0.0005956	0.004499	1.96
False	High	[K].IEDFLER.[R]		0.00904793	0.00088064	1	1	1	P46781	P46781 [102-108]		0	921.46762	High	High	0.0005956	0.004868	1.68
False	High	[R].MAGNEALSPTSPFREGRPGEWR.[T]	2xPhospho [S8(100); S11(98.4)]	0.00799118	0.00088064	1	1	1	Q86WR7	Q86WR7 [205-226]	Q86WR7 2xPhospho [S212(100); S215(98.4)]	1	2605.10546	High	High	0.0005956	0.004329	2.58
False	High	[R].FVHGPSPR.[G]	1xPhospho [S6(100)]	0.00860614	0.00088064	1	1	1	Q5T200	Q5T200 [59-66]	Q5T200 1xPhospho [S64(100)]	0	976.44004	High	High	0.0005956	0.004652	2.3
False	High	[-].MSLVAYASSDESEPDEAEPEPEEEEAVAPTSGPALGGLFASLPAPK.[G]	1xMet-loss+Acetyl [N-Term]; 1xPhospho [S/T/Y]	0.00982515	0.00088064	1	1	1	Q92733	Q92733 [1-46]	Q92733 1xMet-loss+Acetyl [N-Term]	0	4663.10224	High	High	0.0005956	0.005233	3.03
False	High	[R].ATSPSKSVAHGQAPEMPLVK.[K]	1xPhospho [T/S]	0.00882372	0.00088064	1	1	1	Q1ED39	Q1ED39 [46-65]		1	2115.03042	High	High	0.0005956	0.004747	2.25
False	High	[R].FQSDSSSYPTVDSNSLLGQSR.[L]	1xPhospho [S/Y/T]	0.00982515	0.00088064	1	1	1	Q9UQ35	Q9UQ35 [1138-1158]		0	2355.01364	High	High	0.0005956	0.005243	1.71
False	High	[K].RLSMEIEK.[E]	1xPhospho [S3(100)]	0.00951716	0.00088064	1	1	1	P35240	P35240 [516-523]	P35240 1xPhospho [S518(100)]	1	1085.50607	High	High	0.0005956	0.005086	2.24
False	High	[K].KSKTANYLISIDPVDLSR.[E]	1xPhospho [Y/S/T]; 1xDehydrated [S10(98.7)]	0.00819007	0.00088064	1	1	1	O75386	O75386 [243-260]	O75386 1xDehydrated [S252(98.7)]	2	2082.0631	High	High	0.0005956	0.004441	1.72
False	High	[K].RLSLPMDIR.[L]	1xPhospho [S3(100)]	0.00922058	0.00088064	1	1	2	Q07002	Q07002 [96-104]	Q07002 1xPhospho [S98(100)]	1	1180.59081	High	High	0.0005956	0.004945	1.26
False	High	[R].SPSPAHLPDDPKVAEKQR.[E]	1xPhospho [S3(98.8)]	0.00951716	0.00088064	1	1	1	Q92615	Q92615 [599-616]	Q92615 1xPhospho [S601(98.8)]	2	2051.99099	High	High	0.0005956	0.005092	1.89
False	High	[K].ATSVALPGWSPSETRSSFMSR.[T]	1xPhospho [S17(97.8)]	0.00849977	0.00088064	1	1	2	Q16513	Q16513 [351-371]	Q16513 1xPhospho [S367(97.8)]	1	2334.05842	High	High	0.0005956	0.004578	2.9
False	High	[-].MTEPGASPEDPWVK.[A]	1xMet-loss+Acetyl [N-Term]; 1xPhospho [S7(100)]	0.00794237	0.00088064	1	1	1	Q9UH92	Q9UH92 [1-14]	Q9UH92 1xMet-loss+Acetyl [N-Term]; 1xPhospho [S7(100)]	0	1534.64613	High	High	0.0005956	0.004314	1.79
False	High	[R].HGTDLWIDNMSSAVPNHSPEKK.[D]	1xOxidation [M10]; 1xPhospho [S18(100)]	0.00904793	0.00088064	1	1	1	Q8N6H7	Q8N6H7 [129-150]	Q8N6H7 1xPhospho [S146(100)]	1	2559.13338	High	High	0.0005956	0.004858	2.77
False	High	[R].TTSPGGRPSARSPLSPTETFSWPDVR.[E]	3xPhospho [S12(98.4); S15(98.4); T/S]	0.0091626	0.00088064	1	1	1	A1L390	A1L390 [1026-1051]	A1L390 3xPhospho [S1037(98.4); S1040(98.4); T/S]	1	3026.28462	High	High	0.0005956	0.00491	1.84
False	High	[R].RVGDPPQPLPEEPMEVQGAERASPEPQR.[E]	1xPhospho [S23(100)]	0.00860614	0.00088064	1	1	1	P46379	P46379 [942-969]	P46379 1xPhospho [S964(100)]	2	3176.48305	High	High	0.0005956	0.004629	1.87
False	High	[K].LGSTLTPK.[I]	1xPhospho [T4(99.6)]; 1xDehydrated [T6(99.6)]	0.00789393	0.00088064	1	1	1	O75410	O75410 [345-352]	O75410 1xPhospho [T348(99.6)]; 1xDehydrated [T350(99.6)]	0	878.43831	High	High	0.0005956	0.004285	1.8
False	High	[K].VVFEQTK.[V]		0.00834318	0.00088064	1	1	1	P60174	P60174 [180-186]		0	850.46689	High	High	0.0005956	0.004511	1.34
False	High	[K].AQPSMSPK.[K]	1xPhospho [S6(100)]	0.0111079	0.000948926	1	1	2	Q969S3	Q969S3 [138-145]	Q969S3 1xPhospho [S143(100)]	0	925.3849	High	High	0.0006248	0.005859	2.16
False	High	[R].TPSEIQFHQVK.[F]	1xPhospho [T1(99.2)]	0.0102764	0.000948926	1	1	1	Q12851	Q12851 [326-336]	Q12851 1xPhospho [T326(99.2)]	0	1393.65116	High	High	0.0006248	0.005451	1.21
False	High	[R].DLTHSDSESSLHMSDR.[Q]	1xPhospho [S7(99.2)]	0.0120186	0.000948926	1	1	2	Q13586	Q13586 [515-530]	Q13586 1xPhospho [S521(99.2)]	0	1896.74296	High	High	0.0006248	0.006319	2.11
False	High	[K].KISLEDIQAFEK.[T]	1xPhospho [S3(100)]	0.0125059	0.000948926	1	1	1	Q8WXX5	Q8WXX5 [107-118]	Q8WXX5 1xPhospho [S109(100)]	1	1500.73455	High	High	0.0006248	0.006562	1.61
False	High	[R].ARAGSRLSAEER.[Q]	1xPhospho [S8(100)]	0.0128433	0.000948926	1	1	2	Q86Y82	Q86Y82 [135-146]	Q86Y82 1xPhospho [S142(100)]	2	1382.65362	High	High	0.0006248	0.006713	1.47
False	High	[K].VLLPEYGGTKVVLDDKDYFLFR.[D]		0.0102105	0.000948926	1	1	1	P61604	P61604 [71-92]		2	2587.38065	High	High	0.0006248	0.005425	1.66
False	High	[R].IFDLGSDNEEVVAGPAPAHAK.[E]	1xPhospho [S6(100)]	0.0102105	0.000948926	1	1	1	Q969U6	Q969U6 [279-299]	Q969U6 1xPhospho [S284(100)]	0	2217.02235	High	High	0.0006248	0.005424	1.31
False	High	[K].VLETPQEIHTVSSEAVSLLEEVITPR.[K]		0.012758	0.000948926	1	1	1	Q9H0A0	Q9H0A0 [663-688]		0	2876.52514	High	High	0.0006248	0.006668	1.16
False	High	[R].RSSPSARPPDVPGQQPQAAKSPSPVQGK.[K]	3xPhospho [S2(98.8); S21(100); S23(100)]	0.0106137	0.000948926	1	1	1	Q96JP5	Q96JP5 [81-108]	Q96JP5 3xPhospho [S82(98.8); S101(100); S103(100)]	2	3094.39082	High	High	0.0006248	0.005638	1.79
False	High	[R].SSSNSGSTGFISFSGVESALSSLK.[N]	1xPhospho [T/S]	0.0125059	0.000948926	1	1	1	Q96MF7	Q96MF7 [5-28]		0	2416.09156	High	High	0.0006248	0.006542	1.16
False	High	[K].ESSPIPSPTSDRK.[A]	2xPhospho [S2(100); S3(100)]	0.0120186	0.000948926	1	1	2	Q01082	Q01082 [2163-2175]	Q01082 2xPhospho [S2164(100); S2165(100)]	1	1560.63426	High	High	0.0006248	0.006315	1.23
False	High	[R].RSLSVEHLETK.[S]	2xPhospho [S2(100); S4(100)]	0.0117058	0.000948926	1	1	1	P26045	P26045 [356-366]	P26045 2xPhospho [S357(100); S359(100)]	1	1458.63895	High	High	0.0006248	0.006176	1.67
False	High	[R].SSSPFLSKR.[S]	2xPhospho [S]	0.0102764	0.000948926	1	1	1	Q9NYV4	Q9NYV4 [332-340]		1	1168.47993	High	High	0.0006248	0.005476	1.8
False	High	[R].QVVQTPNTVLSTPFRTPSNGAEGLTPR.[S]	1xPhospho [T5(98.5)]	0.0128433	0.000948926	1	1	1	Q99459	Q99459 [400-426]	Q99459 1xPhospho [T404(98.5)]	1	2947.46733	High	High	0.0006248	0.006706	2.28
False	High	[R].DQGSRHDSEQDNSDNNTIFVQGLGENVTIESVADYFK.[Q]	1xPhospho [S8(93.2)]	0.0104773	0.000948926	1	1	1	P35637	P35637 [270-306]	P35637 1xPhospho [S277(93.2)]	1	4208.83166	High	High	0.0006248	0.005555	2.37
False	High	[R].RSSISSHESFSILDSGIYR.[I]	1xPhospho [S/Y]	0.0125059	0.000948926	1	1	1	Q9UPZ3	Q9UPZ3 [435-453]		1	2221.0285	High	High	0.0006248	0.006527	2.07
False	High	[K].LFSSQYGK.[M]	1xPhospho [Y6(99.4)]	0.0110357	0.000948926	1	2	1	P49792	P49792 [1978-1985]	P49792 1xPhospho [Y1983(99.4)]	0	1009.43904	High	High	0.0006248	0.005849	1.62
False	High	[R].IFIGTFK.[A]		0.0100801	0.000948926	1	2	1	P14678	P14678 [26-32]		0	825.4869	High	High	0.0006248	0.005373	0.98
False	High	[K].KIEEAMDGSETPQLFTVLPEKR.[T]	1xOxidation [M6]; 1xPhospho [S/T]	0.0116291	0.000948926	1	1	1	Q13435	Q13435 [770-791]		2	2614.24701	High	High	0.0006248	0.006127	1.83
False	High	[R].NMSIIDAFK.[S]	1xPhospho [S3(100)]	0.0120186	0.000948926	1	1	1	P49959	P49959 [617-625]	P49959 1xPhospho [S619(100)]	0	1118.49517	High	High	0.0006248	0.006298	1.23
False	High	[K].IFKLGSEK.[K]	1xPhospho [S6(100)]	0.0124231	0.000948926	1	1	2	Q9H2G2	Q9H2G2 [9-16]	Q9H2G2 1xPhospho [S14(100)]	1	1001.50672	High	High	0.0006248	0.006492	1.98
False	High	[R].KLSLQER.[S]	1xPhospho [S3(100)]	0.0131031	0.000948926	1	1	2	Q96RR4	Q96RR4 [98-104]	Q96RR4 1xPhospho [S100(100)]	1	953.48157	High	High	0.0006248	0.006819	1.97
False	High	[R].LPFRGNSYPGAAEGR.[A]	1xPhospho [S7(100)]	0.0111079	0.000948926	1	1	2	Q9UEG4	Q9UEG4 [619-633]	Q9UEG4 1xPhospho [S625(100)]	1	1671.7639	High	High	0.0006248	0.005883	1.46
False	High	[R].NYAGEEEEEGSGSSEGFDPPATDR.[Q]	2xPhospho [S13(98.4); S14(100)]	0.0107523	0.000948926	1	1	2	P16989	P16989 [191-214]	P16989 2xPhospho [S203(98.4); S204(100)]	0	2689.9451	High	High	0.0006248	0.005708	2.49
False	High	[R].RASAILR.[S]	1xPhospho [S3(100)]	0.0122595	0.000948926	1	1	2	P46779	P46779 [113-119]	P46779 1xPhospho [S115(100)]	1	866.46078	High	High	0.0006248	0.006436	2.51
False	High	[R].IDSPGFKPASQQK.[A]	1xPhospho [S3(100)]	0.0100156	0.000948926	1	1	1	Q07157	Q07157 [910-922]	Q07157 1xPhospho [S912(100)]	0	1482.69884	High	High	0.0006248	0.005347	1.43
False	High	[R].VALLLSEEVELSSTPPLPASR.[I]	1xPhospho [T14(97.1)]	0.0128433	0.000948926	1	1	2	Q8IY92	Q8IY92 [487-507]	Q8IY92 1xPhospho [T500(97.1)]	0	2288.17852	High	High	0.0006248	0.00669	1.14
False	High	[K].EGIVKQDSLVINLNR.[S]	1xPhospho [S8(100)]	0.0117058	0.000948926	1	1	1	Q9Y5B9	Q9Y5B9 [643-657]	Q9Y5B9 1xPhospho [S650(100)]	1	1777.92079	High	High	0.0006248	0.006164	1.47
False	High	[K].EAFQLFDR.[T]		0.0106137	0.000948926	1	1	1	P60660	P60660 [14-21]		0	1025.50507	High	High	0.0006248	0.005626	1.91
False	High	[R].QNVGTLESFSPGDFR.[T]	1xPhospho [S10(100)]	0.0117058	0.000948926	1	1	1	Q6ULP2	Q6ULP2 [142-156]	Q6ULP2 1xPhospho [S151(100)]	0	1733.75306	High	High	0.0006248	0.006174	1.79
False	High	[R].QFSTASDHEQPGVSG.[-]	1xPhospho [T4(98.6)]	0.0125059	0.000948926	1	1	1	Q66K14	Q66K14 [1236-1250]	Q66K14 1xPhospho [T1239(98.6)]	0	1626.64317	High	High	0.0006248	0.00655	2.11
False	High	[R].QPEYSPESPR.[C]	1xPhospho [S8(100)]	0.0122595	0.000948926	1	1	1	Q9H6F5	Q9H6F5 [106-115]	Q9H6F5 1xPhospho [S113(100)]	0	1269.51472	High	High	0.0006248	0.00643	1.9
False	High	[K].IPSTPKLIPK.[V]	1xPhospho [S3(100)]	0.0119395	0.000948926	1	1	2	Q9HC35	Q9HC35 [198-207]	Q9HC35 1xPhospho [S200(100)]	1	1173.66429	High	High	0.0006248	0.006278	1.75
False	High	[K].AVGAAAYGARSPGGSPGQSPPTGYSILSPAHFSGPR.[S]	3xPhospho [S11(94.8); S/T/Y]	0.0117058	0.000948926	1	1	1	Q9UBI9	Q9UBI9 [254-289]	Q9UBI9 3xPhospho [S264(94.8); S/T/Y]	1	3665.59752	High	High	0.0006248	0.006159	2.18
False	High	[R].EAARSPDKPGGSPSASRR.[K]	2xPhospho [S5(100); S]	0.0126733	0.000948926	1	1	1	Q9Y3T9	Q9Y3T9 [45-62]	Q9Y3T9 2xPhospho [S49(100); S]	2	1985.85901	High	High	0.0006248	0.006625	2.05
False	High	[R].RFSDSEER.[H]	1xPhospho [S3(100)]	0.0114774	0.000948926	1	1	1	O75113	O75113 [286-293]	O75113 1xPhospho [S288(100)]	1	1105.43099	High	High	0.0006248	0.006037	2.02
False	High	[R].LGSTVFVANLDYK.[V]	1xPhospho [S/T/Y]	0.012341	0.000948926	1	1	1	P52272	P52272 [202-214]		0	1506.72399	High	High	0.0006248	0.006475	1.39
False	High	[K].ATVTPSPVKGK.[G]	2xPhospho [T4(100); S6(100)]	0.0119395	0.000948926	1	1	1	Q9H1E3	Q9H1E3 [176-186]	Q9H1E3 2xPhospho [T179(100); S181(100)]	1	1244.56875	High	High	0.0006248	0.006287	1.99
False	High	[K].IEDNNTLVFIVDVK.[A]		0.0113279	0.000948926	1	1	1	P62750	P62750 [90-103]		0	1618.86866	High	High	0.0006248	0.005964	1.2
False	High	[R].TASETRSEGSEYEEIPKR.[R]	3xPhospho [S3(97.9); T/S/Y]	0.0120983	0.000948926	1	1	1	P48634	P48634 [1083-1100]	P48634 3xPhospho [S1085(97.9); T/S/Y]	2	2308.87716	High	High	0.0006248	0.006346	2.18
False	High	[R].RLSPSASPPR.[R]	2xPhospho [S]; 1xDehydrated [S]	0.0104773	0.000948926	1	1	2	Q8IYB3	Q8IYB3 [387-396]		1	1209.51771	High	High	0.0006248	0.005573	1.63
False	High	[K].DGSSPPLLEK.[Q]	1xPhospho [S4(99.5)]	0.0103429	0.000948926	1	1	2	Q6W2J9	Q6W2J9 [420-429]	Q6W2J9 1xPhospho [S423(99.5)]	0	1122.50785	High	High	0.0006248	0.005492	2.06
False	High	[R].RLSQPESAEKHVTQR.[L]	1xDehydrated [S3(100)]	0.012341	0.000948926	1	1	1	Q9UKV3	Q9UKV3 [708-722]	Q9UKV3 1xDehydrated [S710(100)]	2	1747.9198	High	High	0.0006248	0.006455	1.53
False	High	[K].DYGNSPLHR.[F]	1xPhospho [S5(100)]	0.0108929	0.000948926	1	1	1	P26599	P26599 [429-437]	P26599 1xPhospho [S433(100)]	0	1138.46771	High	High	0.0006248	0.005755	2.12
False	High	[K].IAASSSFR.[S]	1xPhospho [S6(99.7)]	0.0102105	0.000948926	1	1	2	Q99961	Q99961 [283-290]	Q99961 1xPhospho [S288(99.7)]	0	918.40807	High	High	0.0006248	0.005418	2.04
False	High	[K].QAVEMKNDKSEEEQSSSSVK.[K]	1xOxidation [M5]; 1xPhospho [S10(100)]	0.0130159	0.000948926	1	1	1	P07910	P07910 [224-243]	P07910 1xPhospho [S233(100)]	2	2335.99594	High	High	0.0006248	0.00681	1.02
False	High	[K].LAASVLDALDPPGPTLDPLDLLPYSETR.[L]	1xPhospho [Y/S/T]	0.012341	0.000948926	1	1	1	Q9UGR2	Q9UGR2 [331-358]		0	3029.51188	High	High	0.0006248	0.006471	1.44
False	High	[R].QNAPPKGTDTQTPAVLSPSKTQATLKPK.[D]	1xPhospho [S17(98.6)]	0.0111807	0.000948926	1	1	1	P46087	P46087 [716-743]	P46087 1xPhospho [S732(98.6)]	2	2984.54524	High	High	0.0006248	0.005899	2.43
False	High	[R].LKLSPSPSSR.[V]	1xDehydrated [S6(99.7)]	0.0111807	0.000948926	2	2	1	P20700; Q03252	P20700 [388-397]; Q03252 [402-411]	P20700 1xDehydrated [S393(99.7)]; Q03252 1xDehydrated [S407(99.7)]	1	1053.60512	High	High	0.0006248	0.005896	1.11
False	High	[K].TVTPASSAKTSPAKQQAPPVR.[N]	1xPhospho [S/T]	0.012341	0.000948926	1	1	1	Q16555	Q16555 [512-532]		2	2202.12782	High	High	0.0006248	0.006457	1.62
False	High	[K].IKGEHPGLSIGDVAK.[K]	1xPhospho [S9(100)]	0.0126733	0.000948926	1	2	1	P09429	P09429 [113-127]	P09429 1xPhospho [S121(100)]	1	1600.80945	High	High	0.0006248	0.006609	1.6
False	High	[R].LKFDFQAQSPK.[E]	1xPhospho [S9(100)]	0.0103429	0.000948926	1	1	1	O60504	O60504 [387-397]	O60504 1xPhospho [S395(100)]	1	1388.66099	High	High	0.0006248	0.005508	1.32
False	High	[K].LDIPDLMNEGSPVPIETGNVNIVGISYQPR.[K]	1xPhospho [S/T/Y]	0.012758	0.000948926	1	1	1	Q68DQ2	Q68DQ2 [669-698]		0	3317.61233	High	High	0.0006248	0.006647	1.56
False	High	[R].TGYGGGFNERENVEYIEREESDGEYDEFGR.[K]	1xPhospho [S21(99.2)]	0.0115529	0.000948926	1	1	1	O95218	O95218 [100-129]	O95218 1xPhospho [S120(99.2)]	2	3583.45577	High	High	0.0006248	0.006067	1.98
False	High	[R].QLYVLGHEAMKR.[L]	1xPhospho [Y3(100)]	0.0111807	0.000948926	1	1	1	P22314	P22314 [58-69]	P22314 1xPhospho [Y60(100)]	1	1524.73926	High	High	0.0006248	0.005905	1.26
False	High	[R].VAAAAGSGPSPPGSPGHDR.[E]	2xPhospho [S10(98.9); S14(100)]	0.0119395	0.000948926	1	1	2	Q9BTU6	Q9BTU6 [38-56]	Q9BTU6 2xPhospho [S47(98.9); S51(100)]	0	1847.74733	High	High	0.0006248	0.006255	2.54
False	High	[K].DAELAGSPELLEFLGTRSPGAAGLTSR.[D]	1xPhospho [T/S]	0.0130159	0.000948926	1	1	1	Q53T59	Q53T59 [122-148]		1	2795.36113	High	High	0.0006248	0.006801	2.47
False	High	[R].RHSSDINHLVTQGR.[E]	1xPhospho [S/T]	0.0120186	0.000948926	1	1	1	Q5T0N5	Q5T0N5 [486-499]		1	1699.80241	High	High	0.0006248	0.006313	1.91
False	High	[R].RHSTSSLSPQR.[S]	2xPhospho [S8(100); S/T]	0.011254	0.000948926	1	1	1	Q03164	Q03164 [2194-2204]	Q03164 2xPhospho [S2201(100); S/T]	1	1415.58283	High	High	0.0006248	0.005939	1.7
False	High	[K].IHSPIPDMSK.[F]	1xOxidation [M8]; 1xPhospho [S3(100)]	0.0114774	0.000948926	1	1	1	Q6NZY4	Q6NZY4 [656-665]	Q6NZY4 1xPhospho [S658(100)]	0	1220.5381	High	High	0.0006248	0.006062	1.15
False	High	[R].EALPMDTEVYESPYADPEEIRPK.[E]	1xPhospho [S/Y/T]	0.0102764	0.000948926	1	1	1	P43405	P43405 [339-361]		0	2759.21577	High	High	0.0006248	0.005478	1.63
False	High	[K].RKAPAPPVLSPK.[T]	1xPhospho [S10(100)]	0.0126733	0.000948926	1	1	1	Q8NDI1	Q8NDI1 [399-410]	Q8NDI1 1xPhospho [S408(100)]	2	1340.745	High	High	0.0006248	0.00662	1.55
False	High	[R].EESGKPGAHVTVK.[K]	1xPhospho [S3(100)]	0.012341	0.000948926	1	1	1	P22626	P22626 [100-112]	P22626 1xPhospho [S102(100)]	0	1418.66754	High	High	0.0006248	0.006474	1.02
False	High	[R].EESLVEELSPASEK.[K]	1xPhospho [S9(100)]	0.0108223	0.000948926	1	1	2	Q9BXK5	Q9BXK5 [418-431]	Q9BXK5 1xPhospho [S426(100)]	0	1626.7146	High	High	0.0006248	0.00573	2.5
False	High	[R].AVVGVVAGGGR.[I]		0.0105452	0.000948926	1	1	1	P62917	P62917 [164-174]		0	941.55269	High	High	0.0006248	0.005588	1.83
False	High	[R].QMSFDLTK.[L]	1xPhospho [S3(100)]	0.0108223	0.000948926	1	1	1	Q9ULH0	Q9ULH0 [916-923]	Q9ULH0 1xPhospho [S918(100)]	0	1049.43732	High	High	0.0006248	0.005723	1.44
False	High	[R].TVPSTPTLVVPHRTDGFAEAIHSPQVAGVPR.[F]	1xPhospho [S23(100)]	0.0106137	0.000948926	1	1	2	P12270	P12270 [2133-2163]	P12270 1xPhospho [S2155(100)]	1	3316.6838	High	High	0.0006248	0.005627	1.65
False	High	[K].ILDQMPATPSSPMYVD.[-]	1xPhospho [S/T/Y]	0.0124231	0.000948926	1	1	1	P45985	P45985 [384-399]		0	1844.78462	High	High	0.0006248	0.006512	1.71
False	High	[R].NRDSDKTDTDWR.[A]	1xPhospho [S4(100)]	0.0115529	0.000948926	1	1	1	P23588	P23588 [189-200]	P23588 1xPhospho [S192(100)]	2	1588.63875	High	High	0.0006248	0.006093	1.85
False	High	[R].TAPTALGITLSSSPTSTPELR.[V]	2xPhospho [T/S]	0.0124231	0.000948926	1	1	1	O75970	O75970 [342-362]		0	2260.05095	High	High	0.0006248	0.006502	1.27
False	High	[R].RISTSDILSEKK.[L]	1xPhospho [S/T]	0.0126733	0.000948926	1	1	1	O60293	O60293 [350-361]		2	1456.7407	High	High	0.0006248	0.006621	2.29
False	High	[R].SVDETLR.[L]		0.0113279	0.000948926	1	2	1	Q06830	Q06830 [152-158]		0	819.42067	High	High	0.0006248	0.00597	1.22
False	High	[K].VGSLTPPSSPKTQR.[A]	1xPhospho [S9(99.3)]	0.0128433	0.000948926	1	1	1	Q2M2I8	Q2M2I8 [616-629]	Q2M2I8 1xPhospho [S624(99.3)]	1	1534.7625	High	High	0.0006248	0.006702	1.61
False	High	[R].KPLAAPGDGEGLGQTAQPSPPARDGVYVSANGR.[M]	1xPhospho [S19(99)]	0.0125893	0.000948926	1	1	1	Q9Y4F5	Q9Y4F5 [811-843]	Q9Y4F5 1xPhospho [S829(99)]	1	3313.59611	High	High	0.0006248	0.006568	1.82
False	High	[R].ERGDESPLGAEGAK.[T]	1xPhospho [S6(100)]	0.0104773	0.000948926	1	1	1	A6NDB9	A6NDB9 [370-383]	A6NDB9 1xPhospho [S375(100)]	1	1495.64244	High	High	0.0006248	0.005577	1.59
False	High	[R].DLGSHDNLSPPFVNSR.[I]	1xPhospho [S4(99.2)]	0.0114023	0.000948926	1	1	1	P15884	P15884 [84-99]	P15884 1xPhospho [S87(99.2)]	0	1834.81197	High	High	0.0006248	0.005995	1.34
False	High	[K].ASIANSDGPTAGSQTPPFKR.[K]	1xPhospho [T15(99.4)]	0.0103429	0.000948926	1	1	1	O75167	O75167 [11-30]	O75167 1xPhospho [T25(99.4)]	1	2081.96517	High	High	0.0006248	0.005502	1.69
False	High	[K].NSPPFLK.[S]	1xPhospho [S2(100)]	0.012758	0.000948926	1	1	1	Q5VUA4	Q5VUA4 [708-714]	Q5VUA4 1xPhospho [S709(100)]	0	882.4121	High	High	0.0006248	0.006678	1.74
False	High	[R].STSSHGTDEMESSSYRDRSPHR.[S]	1xPhospho [S/Y/T]	0.0125059	0.000948926	1	1	1	Q8IWS0	Q8IWS0 [181-202]		2	2589.042	High	High	0.0006248	0.00654	1.49
False	High	[K].TRTDSTSDGRPAWMR.[T]	1xPhospho [S5(98.9)]	0.0121786	0.000948926	1	1	1	Q14204	Q14204 [4364-4378]	Q14204 1xPhospho [S4368(98.9)]	1	1816.77962	High	High	0.0006248	0.006389	2.11
False	High	[R].TRSPSPTLGESLAPHKGSFSGR.[L]	2xPhospho [S3(98.2); S5(100)]	0.0121786	0.000948926	1	1	1	Q86UU1	Q86UU1 [516-537]	Q86UU1 2xPhospho [S518(98.2); S520(100)]	2	2429.10103	High	High	0.0006248	0.006375	2.3
False	High	[K].ERSGVSLAALK.[K]	1xPhospho [S3(100)]	0.011254	0.000948926	3	3	1	P16402; P10412; P16403	P16402 [54-64]; P10412 [53-63]; P16403 [53-63]	P16402 1xPhospho [S56(100)]; P10412 1xPhospho [S55(100)]; P16403 1xPhospho [S55(100)]	1	1210.61913	High	High	0.0006248	0.005947	1.77
False	High	[R].ERSKDFQVK.[K]	1xPhospho [S3(100)]	0.0119395	0.000948926	1	1	1	Q5VUA4	Q5VUA4 [1943-1951]	Q5VUA4 1xPhospho [S1945(100)]	2	1216.57218	High	High	0.0006248	0.006253	1.38
False	High	[K].VKELSPEEER.[R]	1xPhospho [S5(100)]	0.0102764	0.000948926	1	1	1	O15488	O15488 [464-473]	O15488 1xPhospho [S468(100)]	1	1295.58789	High	High	0.0006248	0.005463	1.95
False	High	[K].DLRSPLTATPTFVTDSESTR.[S]	1xPhospho [S4(100)]	0.0124231	0.000948926	1	1	1	P13056	P13056 [212-231]	P13056 1xPhospho [S215(100)]	1	2274.06495	High	High	0.0006248	0.006509	1.74
False	High	[R].VKGNLTPLTGR.[N]	1xPhospho [T6(100)]	0.0104098	0.000948926	1	1	2	O75683	O75683 [224-234]	O75683 1xPhospho [T229(100)]	1	1235.65076	High	High	0.0006248	0.005529	1.14
False	High	[R].VKISGQLSPR.[L]	1xPhospho [S8(100)]	0.0106827	0.000948926	1	1	1	Q66K64	Q66K64 [43-52]	Q66K64 1xPhospho [S50(100)]	1	1164.61365	High	High	0.0006248	0.005658	1.98
False	High	[R].TQSRPGGPPNPPGPSPK.[A]	1xPhospho [S15(100)]	0.0109641	0.000948926	1	1	1	O95785	O95785 [1092-1108]	O95785 1xPhospho [S1106(100)]	0	1750.82722	High	High	0.0006248	0.005783	1.71
False	High	[R].NRGDLTADSVQRGSR.[H]	1xPhospho [S14(100)]	0.0102105	0.000948926	1	1	1	P49069	P49069 [135-149]	P49069 1xPhospho [S148(100)]	2	1711.78715	High	High	0.0006248	0.005425	1.45
False	High	[K].RRSTDSSSVSGSLQQETK.[Y]	1xPhospho [S/T]	0.010145	0.000948926	1	1	1	Q9H8G2	Q9H8G2 [87-104]		2	2032.92952	High	High	0.0006248	0.005405	1.12
False	High	[R].DLFNGLDSEEEKDGEEK.[V]	1xPhospho [S8(100)]	0.0131911	0.000948926	1	1	1	Q96S90	Q96S90 [92-108]	Q96S90 1xPhospho [S99(100)]	1	2033.82232	High	High	0.0006248	0.006858	1.39
False	High	[K].RESESESDETPPAAPQLIK.[K]	2xPhospho [S3(100); S5(100)]	0.0106137	0.000948926	1	1	1	O60832	O60832 [449-467]	O60832 2xPhospho [S451(100); S453(100)]	1	2243.94688	High	High	0.0006248	0.005615	1.49
False	High	[R].ERDTSPDKGELVSDEEEDT.[-]	1xPhospho [S/T]	0.0117831	0.000948926	1	1	1	Q9UPU7	Q9UPU7 [945-963]		2	2230.8871	High	High	0.0006248	0.006207	2.11
False	High	[R].ASPEPQRENASPAPGTTAEEAMSR.[G]	2xPhospho [S2(100); S11(100)]	0.0108929	0.000948926	1	1	1	P46379	P46379 [963-986]	P46379 2xPhospho [S964(100); S973(100)]	1	2644.07462	High	High	0.0006248	0.005749	1.91
False	High	[K].LIPITGGNARSPEDQLGKHGEK.[Q]	1xPhospho [T/S]	0.011861	0.000948926	1	1	1	Q9UK61	Q9UK61 [917-938]		2	2397.19221	High	High	0.0006248	0.006229	2.02
False	High	[R].TTHSPYEER.[S]	1xPhospho [S4(100)]	0.0111807	0.000948926	1	1	2	Q8NDT2	Q8NDT2 [606-614]	Q8NDT2 1xPhospho [S609(100)]	0	1199.47286	High	High	0.0006248	0.005915	1.61
False	High	[R].TLSFDTSK.[M]	1xPhospho [S3(100)]	0.010145	0.000948926	1	1	1	Q7L804	Q7L804 [275-282]	Q7L804 1xPhospho [S277(100)]	0	978.41797	High	High	0.0006248	0.005401	1.98
False	High	[R].TISINSPK.[A]	1xPhospho [S6(100)]	0.0121786	0.000948926	1	1	2	Q9P1Y6	Q9P1Y6 [862-869]	Q9P1Y6 1xPhospho [S867(100)]	0	939.45469	High	High	0.0006248	0.006383	1.95
False	High	[R].KSSEGGVGVGPGGGDEPPTSPR.[Q]	2xPhospho [T19(99.2); S]	0.012758	0.000948926	1	1	1	Q9Y4H2	Q9Y4H2 [1184-1205]	Q9Y4H2 2xPhospho [T1202(99.2); S]	1	2183.9006	High	High	0.0006248	0.006678	1.85
False	High	[R].ASWESLDEEWRAPQAGSR.[T]	1xPhospho [S2(100)]	0.0105452	0.000948926	1	1	1	Q00587	Q00587 [349-366]	Q00587 1xPhospho [S350(100)]	1	2154.92404	High	High	0.0006248	0.005578	1.81
False	High	[K].DKYSLPSGLLPPGAAAAAAAAAAAAAAASSPVGVGQR.[L]	1xPhospho [S/Y]	0.0100156	0.000948926	1	1	1	P41225	P41225 [221-257]		1	3356.69984	High	High	0.0006248	0.005344	2.04
False	High	[R].RNSVTPLASPEPTKKPR.[I]	1xPhospho [S9(99.4)]	0.0110357	0.000948926	1	1	1	Q16875	Q16875 [459-475]	Q16875 1xPhospho [S467(99.4)]	2	1958.0219	High	High	0.0006248	0.005833	1.62
False	High	[R].SWEDSPER.[G]	1xPhospho [S5(100)]	0.0120983	0.000948926	1	1	1	Q9UDY2	Q9UDY2 [170-177]	Q9UDY2 1xPhospho [S174(100)]	0	1085.39355	High	High	0.0006248	0.006336	1.94
False	High	[R].REAASPGTPGPPPPPPAASGPGPGAAAAPHLLAASILADLR.[G]	1xPhospho [S5(98.5)]	0.00995165	0.000948926	1	1	1	Q9BXK1	Q9BXK1 [48-88]	Q9BXK1 1xPhospho [S52(98.5)]	1	3853.9749	High	High	0.0005956	0.005316	2.33
False	High	[R].SVSVDLNVDPSLQIDIPDALSER.[D]	1xPhospho [S]	0.0109641	0.000948926	1	1	1	Q9Y5X3	Q9Y5X3 [20-42]		0	2562.23347	High	High	0.0006248	0.00579	1.53
False	High	[K].EMPQDLRSPARTPPSEEDSAEAER.[L]	2xPhospho [S8(100); T12(98.4)]	0.0103429	0.000948926	1	1	2	O43765	O43765 [70-93]	O43765 2xPhospho [S77(100); T81(98.4)]	2	2858.16997	High	High	0.0006248	0.005489	2.35
False	High	[K].DTTKLEPASPPEDTSAEVSR.[A]	1xPhospho [T/S]	0.0102764	0.000948926	1	1	1	Q9UHL9	Q9UHL9 [440-459]		1	2209.98603	High	High	0.0006248	0.005456	1.56
False	High	[K].LLSPSNEKLTISNGPKNHSVNEEEQEEQGEGSEDEWEQVGPR.[N]	1xPhospho [S32(100)]	0.0131911	0.000948926	1	1	1	Q14694	Q14694 [545-586]	Q14694 1xPhospho [S576(100)]	2	4786.1388	High	High	0.0006248	0.00688	3.18
False	High	[K].RPNKQEESESPVERPLKENPPNK.[M]	2xPhospho [S8(100); S10(100)]	0.0116291	0.000948926	1	1	1	Q96SB4	Q96SB4 [302-324]	Q96SB4 2xPhospho [S309(100); S311(100)]	2	2862.31829	High	High	0.0006248	0.006103	1.51
False	High	[R].LISPYKK.[K]	1xPhospho [S3(100)]	0.0111079	0.000948926	1	1	1	O14929	O14929 [359-365]	O14929 1xPhospho [S361(100)]	1	928.49035	High	High	0.0006248	0.005879	1.96
False	High	[R].RPPPPPVPLLPPGTSPPVDPFTTLASK.[A]	1xPhospho [T/S]	0.0131031	0.000948926	1	1	1	O43426	O43426 [1537-1563]		0	2855.51069	High	High	0.0006248	0.006841	2.42
False	High	[R].VGKAVTPPMPLLTPATPGGLPPAAAVAAAAATAK.[I]	2xPhospho [T13(100); T16(100)]	0.00995165	0.000948926	1	1	1	Q9UHX1	Q9UHX1 [299-332]	Q9UHX1 2xPhospho [T311(100); T314(100)]	1	3238.67105	High	High	0.0005956	0.005315	1.21
False	High	[R].LEISPDSSPER.[A]	2xPhospho [S4(100); S8(99.5)]	0.0121786	0.000948926	1	1	1	Q99959	Q99959 [148-158]	Q99959 2xPhospho [S151(100); S155(99.5)]	0	1389.53348	High	High	0.0006248	0.006393	2.39
False	High	[R].TLYFIAYLAFGLGTGLATLSR.[N]	2xPhospho [T14(97.6); Y/T/S]; 1xDehydrated [T1(98.2)]	0.0120186	0.000948926	1	1	1	Q9Y2W3	Q9Y2W3 [639-659]	Q9Y2W3 2xPhospho [T652(97.6); Y/T/S]; 1xDehydrated [T639(98.2)]	0	2390.15971	High	High	0.0006248	0.006292	1.44
False	High	[K].LDDDSDSPSFFEEKPEEPVVLALDPK.[G]	1xPhospho [S]	0.011254	0.000948926	1	1	2	Q9H2P0	Q9H2P0 [732-757]		0	2998.34929	High	High	0.0006248	0.005937	1.55
False	High	[K].SSSHLSPSEEVR.[C]	1xPhospho [S6(99.4)]	0.0120983	0.000948926	1	1	2	Q5VWN6	Q5VWN6 [1167-1178]	Q5VWN6 1xPhospho [S1172(99.4)]	0	1394.59476	High	High	0.0006248	0.006354	1.33
False	High	[K].DQVNLSPK.[L]	1xPhospho [S6(100)]	0.0126733	0.000948926	1	1	2	Q5FBB7	Q5FBB7 [251-258]	Q5FBB7 1xPhospho [S256(100)]	0	980.44485	High	High	0.0006248	0.006642	2.12
False	High	[K].VQKSPPEPEIINQVQQNELKK.[M]	1xPhospho [S4(100)]	0.0121786	0.000948926	1	1	1	Q9Y2H2	Q9Y2H2 [1100-1120]	Q9Y2H2 1xPhospho [S1103(100)]	2	2526.29634	High	High	0.0006248	0.006404	2.07
False	High	[K].KAPSASDSDSKADSDGAKPEPVAMAR.[S]	3xPhospho [S]	0.0131031	0.000948926	1	1	1	Q7Z4V5	Q7Z4V5 [227-252]		2	2828.12468	High	High	0.0006248	0.006828	1.91
False	High	[K].GGSGSGPTIEEVD.[-]	1xPhospho [S/T]	0.0115529	0.000948926	1	1	1	P0DMV9	P0DMV9 [629-641]		0	1284.49913	High	High	0.0006248	0.006094	2.33
False	High	[K].YGLFKEENPYAR.[F]	1xPhospho [Y10(100)]	0.0122595	0.000948926	1	1	1	P53801	P53801 [165-176]	P53801 1xPhospho [Y174(100)]	1	1566.69884	High	High	0.0006248	0.006427	1.3
False	High	[K].GSSLKIEER.[A]	1xPhospho [S3(99.6)]	0.0110357	0.000948926	1	1	1	Q05682	Q05682 [641-649]	Q05682 1xPhospho [S643(99.6)]	1	1098.51908	High	High	0.0006248	0.005829	1.55
False	High	[-].MPFSNSHNALK.[L]	1xMet-loss [N-Term]	0.0105452	0.000948926	1	1	1	P12277	P12277 [1-11]	P12277 1xMet-loss [N-Term]	0	1114.56398	High	High	0.0006248	0.005599	1.2
False	High	[R].LSLFPGTHLTPYLSTSPLER.[D]	1xPhospho [S16(99.1)]	0.010145	0.000948926	1	1	2	P56524	P56524 [385-404]	P56524 1xPhospho [S400(99.1)]	0	2309.15773	High	High	0.0006248	0.0054	2.03
False	High	[R].ADSVGKLVTVR.[G]	1xPhospho [S3(100)]	0.0126733	0.000948926	1	1	1	P33993	P33993 [154-164]	P33993 1xPhospho [S156(100)]	1	1224.63478	High	High	0.0006248	0.006609	1.39
False	High	[K].ALQFLEEVK.[V]		0.010145	0.000948926	1	1	1	P40227	P40227 [130-138]		0	1076.59864	High	High	0.0006248	0.005405	1.75
False	High	[R].YFDRVDENNPEYLRER.[N]	1xPhospho [Y12(100)]	0.010145	0.000948926	1	1	1	P35611	P35611 [24-39]	P35611 1xPhospho [Y35(100)]	2	2194.95534	High	High	0.0006248	0.005385	1.63
False	High	[R].SGVGTGPPSPIALPPLR.[A]	1xPhospho [S9(100)]	0.0115529	0.000948926	1	1	1	Q92630	Q92630 [40-56]	Q92630 1xPhospho [S48(100)]	0	1695.88295	High	High	0.0006248	0.006089	1.28
False	High	[R].MPIEDSSPEKGREEAASK.[G]	1xPhospho [S]	0.0117058	0.000948926	1	1	1	O75376	O75376 [1190-1207]		2	2040.89438	High	High	0.0006248	0.006139	1.54
False	High	[R].YESLTDPSKLDSGKELK.[I]	1xPhospho [S3(100)]	0.0113279	0.000948926	1	3	1	P08238	P08238 [56-72]	P08238 1xPhospho [S58(100)]	2	1989.94164	High	High	0.0006248	0.005976	1.62
False	High	[K].GTEKRESPSPAPKPR.[K]	2xPhospho [S9(100); T/S]	0.0110357	0.000948926	1	1	2	Q8IYB3	Q8IYB3 [444-458]	Q8IYB3 2xPhospho [S452(100); T/S]	2	1796.8092	High	High	0.0006248	0.005845	1.67
False	High	[R].YEDDGISDDEIEGK.[R]	1xPhospho [S7(100)]	0.0103429	0.000948926	1	1	1	Q9Y2K7	Q9Y2K7 [22-35]	Q9Y2K7 1xPhospho [S28(100)]	0	1664.6211	High	High	0.0006248	0.005509	2.22
False	High	[-].MPSKGPLQSVQVFGR.[K]	1xMet-loss [N-Term]	0.0104773	0.000948926	1	1	1	P62249	P62249 [1-15]	P62249 1xMet-loss [N-Term]	1	1499.83289	High	High	0.0006248	0.005566	1.46
False	High	[K].GGETPGSEQWK.[F]	1xPhospho [T4(100)]	0.0107523	0.000948926	1	1	1	O60271	O60271 [223-233]	O60271 1xPhospho [T226(100)]	0	1255.49907	High	High	0.0006248	0.005681	2.02
False	High	[K].MQASIEKGGSLPK.[V]	1xOxidation [M1]; 1xPhospho [S4(100)]	0.0122595	0.000948926	1	1	1	P06748	P06748 [251-263]	P06748 1xPhospho [S254(100)]	1	1441.67566	High	High	0.0006248	0.006406	1.51
False	High	[R].SRPTPQDYEMRVSPSDTTPLVSR.[S]	1xPhospho [Y/S/T]	0.0117058	0.000948926	1	1	2	Q9HCK8	Q9HCK8 [2034-2056]		1	2699.24947	High	High	0.0006248	0.006142	1.85
False	High	[K].YAEDIEGKQSEEEVKGSMK.[I]	1xPhospho [S10(100)]	0.0104773	0.000948926	1	1	1	Q3L8U1	Q3L8U1 [645-663]	Q3L8U1 1xPhospho [S654(100)]	2	2236.96794	High	High	0.0006248	0.00557	1.1
False	High	[R].GFSLEELR.[V]		0.0117831	0.000948926	1	1	1	P26373	P26373 [75-82]		0	950.49417	High	High	0.0006248	0.006182	1.66
False	High	[K].SNSLSEQLAINTSPDAVKAK.[L]	1xPhospho [S/T]	0.0107523	0.000948926	1	1	1	Q5T1M5	Q5T1M5 [344-363]		1	2153.04857	High	High	0.0006248	0.00568	1.53
False	High	[K].VQVEYKGETK.[TS]		0.0121786	0.000948926	2	2	1	P54652; P11142	P54652 [104-113]; P11142 [103-112]		1	1180.62083	High	High	0.0006248	0.006405	1.06
False	High	[K].GVGASGSFR.[L]	1xPhospho [S7(99.6)]	0.0117058	0.000948926	1	1	2	P07305	P07305 [86-94]	P07305 1xPhospho [S92(99.6)]	0	917.38767	High	High	0.0006248	0.00617	1.83
False	High	[K].MPDEPEEPVVAVSSPAVPPPTK.[V]	1xOxidation [M1]; 1xPhospho [S/T]	0.0106137	0.000948926	1	1	1	O60885	O60885 [457-478]		0	2369.09822	High	High	0.0006248	0.005628	1.87
False	High	[-].MAETEERSLDNFFAKR.[D]	1xMet-loss+Acetyl [N-Term]; 1xPhospho [T/S]	0.0106137	0.000948926	1	1	1	Q9UKY7	Q9UKY7 [1-16]	Q9UKY7 1xMet-loss+Acetyl [N-Term]	2	1934.8644	High	High	0.0006248	0.00563	1.52
False	High	[K].YIEIDSDEEPRGELLSLRDIER.[L]	1xPhospho [S6(100)]	0.0121786	0.000948926	1	1	1	Q9NVU7	Q9NVU7 [580-601]	Q9NVU7 1xPhospho [S585(100)]	2	2727.2873	High	High	0.0006248	0.006376	2.38
False	High	[R].AATSEEPTGFSVDSNLLGSLSPK.[T]	1xPhospho [S21(100)]	0.0120983	0.000948926	1	1	1	Q96PE2	Q96PE2 [744-766]	Q96PE2 1xPhospho [S764(100)]	0	2387.10139	High	High	0.0006248	0.006356	1.51
False	High	[R].SKDASPINRWSPTR.[R]	2xPhospho [S5(100); S11(100)]	0.0131911	0.000948926	1	1	2	Q13523	Q13523 [427-440]	Q13523 2xPhospho [S431(100); S437(100)]	2	1774.76734	High	High	0.0006248	0.006888	2.45
False	High	[K].MISTPSPKK.[S]	2xPhospho [T4(100); S6(100)]	0.0104773	0.000948926	1	1	2	Q53F19	Q53F19 [410-418]	Q53F19 2xPhospho [T413(100); S415(100)]	1	1148.48224	High	High	0.0006248	0.005565	2.18
False	High	[R].LRRDYSYER.[V]	1xPhospho [Y5(99.6)]	0.0119395	0.000948926	1	1	2	P48634	P48634 [1009-1017]	P48634 1xPhospho [Y1013(99.6)]	2	1337.59979	High	High	0.0006248	0.006259	1.08
False	High	[R].SKATSVALPGWSPSETR.[S]	1xPhospho [S12(100)]	0.0100156	0.000948926	1	1	1	Q16513	Q16513 [349-365]	Q16513 1xPhospho [S360(100)]	1	1853.87932	High	High	0.0006248	0.00533	1.72
False	High	[K].GKGSLGSQGAKDEPEEELQK.[G]	1xPhospho [S7(99.3)]	0.011254	0.000948926	1	1	1	Q13428	Q13428 [1404-1423]	Q13428 1xPhospho [S1410(99.3)]	2	2166.99145	High	High	0.0006248	0.005931	1.22
False	High	[K].SLVGTPYWMAPELISR.[L]	1xOxidation [M9]; 1xPhospho [S1(100)]	0.0106137	0.000948926	1	1	2	O96013	O96013 [474-489]	O96013 1xPhospho [S474(100)]	0	1915.90236	High	High	0.0006248	0.005629	1.91
False	High	[-].MALSVPGYSPGFR.[K]	1xMet-loss+Acetyl [N-Term]; 1xPhospho [S9(100)]	0.0125893	0.000948926	1	1	2	Q9NYP3	Q9NYP3 [1-13]	Q9NYP3 1xMet-loss+Acetyl [N-Term]; 1xPhospho [S9(100)]	0	1372.62969	High	High	0.0006248	0.006588	1.74
False	High	[K].FGGLEGLKDNGSPIFHGR.[I]	1xPhospho [S12(100)]	0.0117058	0.000948926	1	1	1	A2A3K4	A2A3K4 [461-478]	A2A3K4 1xPhospho [S472(100)]	1	1980.93275	High	High	0.0006248	0.006147	1.72
False	High	[R].NDREYDSGDTDEIIAMKK.[N]	2xPhospho [S7(97.9); T10(97.9)]	0.0100156	0.000948926	1	1	1	Q76FK4	Q76FK4 [372-389]	Q76FK4 2xPhospho [S378(97.9); T381(97.9)]	2	2259.88765	High	High	0.0006248	0.005327	1.88
False	High	[R].KDSFQENEDGYR.[W]	1xPhospho [S3(100)]	0.0115529	0.000948926	1	1	1	Q5VYS8	Q5VYS8 [130-141]	Q5VYS8 1xPhospho [S132(100)]	1	1567.60606	High	High	0.0006248	0.006098	1.55
False	High	[K].ADAASSLTVDVTPPTAK.[A]	1xPhospho [T12(99.2)]	0.0100801	0.000948926	1	1	1	Q9H8Y8	Q9H8Y8 [404-420]	Q9H8Y8 1xPhospho [T415(99.2)]	0	1723.81499	High	High	0.0006248	0.005356	2.38
False	High	[R].GSPHYFSPFRPY.[-]	1xPhospho [S/Y]; 1xDehydrated [S]	0.0108223	0.000948926	1	1	2	Q13242	Q13242 [210-221]		0	1516.64093	High	High	0.0006248	0.00572	1.17
False	High	[R].NFDGYRSPLPTNESQPLSLFPTGFP.[-]	1xPhospho [S7(100)]	0.0122595	0.000948926	1	1	2	Q9H6U6	Q9H6U6 [904-928]	Q9H6U6 1xPhospho [S910(100)]	1	2861.3182	High	High	0.0006248	0.006444	1.98
False	High	[K].SMDAMSSPTKTETVK.[A]	1xPhospho [S7(98.5)]	0.00995165	0.000948926	1	1	1	Q9UPN3	Q9UPN3 [4490-4504]	Q9UPN3 1xPhospho [S4496(98.5)]	1	1692.72202	High	High	0.0005956	0.005296	1.85
False	High	[R].NEKPTQSVSSPEATSGSTGSVEKK.[Q]	1xPhospho [S/T]	0.0104773	0.000948926	1	1	1	Q9BZ95	Q9BZ95 [552-575]		1	2515.15595	High	High	0.0006248	0.005576	1.29
False	High	[R].KASISYFK.[N]	1xPhospho [S3(100)]	0.0106827	0.000948926	1	1	2	Q9H4L7	Q9H4L7 [77-84]	Q9H4L7 1xPhospho [S79(100)]	1	1023.49107	High	High	0.0006248	0.005645	2.21
False	High	[R].SRSRSPLAIR.[R]	3xPhospho [S1(100); S3(100); S5(100)]	0.0128433	0.000948926	1	1	2	Q9UQ35	Q9UQ35 [2042-2051]	Q9UQ35 3xPhospho [S2042(100); S2044(100); S2046(100)]	2	1382.57426	High	High	0.0006248	0.006721	1.43
False	High	[K].SGYMSDSDLMGK.[T]	1xPhospho [S5(100)]	0.011254	0.000948926	1	1	1	Q8NEY1	Q8NEY1 [387-398]	Q8NEY1 1xPhospho [S391(100)]	0	1370.5004	High	High	0.0006248	0.00593	1.57
False	High	[K].YGIPEPPEPK.[R]	1xPhospho [Y1(100)]	0.0110357	0.000948926	2	2	2	P52756; P98175	P52756 [712-721]; P98175 [825-834]	P52756 1xPhospho [Y712(100)]; P98175 1xPhospho [Y825(100)]	0	1206.54423	High	High	0.0006248	0.005826	1.21
False	High	[K].SANPPHTIQASEEQSSTPAPVKK.[S]	1xPhospho [T/S]	0.0104773	0.000948926	1	1	1	Q9Y450	Q9Y450 [215-237]		1	2484.17662	High	High	0.0006248	0.005568	1.3
False	High	[K].MNIASPGTVHKR.[Y]	1xPhospho [S5(100)]	0.0113279	0.000948926	1	1	1	Q9NRH2	Q9NRH2 [514-525]	Q9NRH2 1xPhospho [S518(100)]	1	1390.6661	High	High	0.0006248	0.005977	1.03
False	High	[K].MISTPSPK.[K]	1xOxidation [M1]; 1xPhospho [S6(100)]	0.0109641	0.000948926	1	1	4	Q53F19	Q53F19 [410-417]	Q53F19 1xPhospho [S415(100)]	0	956.41586	High	High	0.0006248	0.005807	1.62
False	High	[R].LSPIPEEVPK.[S]	1xPhospho [S2(100)]	0.0104773	0.000948926	1	1	1	Q96T23	Q96T23 [603-612]	Q96T23 1xPhospho [S604(100)]	0	1188.59118	High	High	0.0006248	0.005553	1.56
False	High	[R].WRPHSPDGPR.[S]	1xDehydrated [S5(100)]	0.0117058	0.000948926	1	1	1	Q6Y7W6	Q6Y7W6 [232-241]	Q6Y7W6 1xDehydrated [S236(100)]	0	1186.58645	High	High	0.0006248	0.00614	1.31
False	High	[R].HDTPDPSPLRGAR.[H]	2xPhospho [T3(100); S7(100)]	0.0131031	0.000948926	1	1	2	Q9BRD0	Q9BRD0 [157-169]	Q9BRD0 2xPhospho [T159(100); S163(100)]	1	1578.64616	High	High	0.0006248	0.006829	1.88
False	High	[R].WADPQISESNFSPKFNEK.[D]	1xPhospho [S12(98.8)]	0.0131911	0.000948926	1	1	1	Q9BW91	Q9BW91 [110-127]	Q9BW91 1xPhospho [S121(98.8)]	1	2203.96959	High	High	0.0006248	0.006879	1.54
False	High	[K].LVGLNLSPPMSPVQLPLR.[A]	1xOxidation [M10]; 1xPhospho [S]	0.0104773	0.000948926	1	1	2	Q8N0Z3	Q8N0Z3 [754-771]		0	2027.07591	High	High	0.0006248	0.005549	1.41
False	High	[-].MSFAESGWR.[S]	1xMet-loss+Acetyl [N-Term]; 1xPhospho [S2(100)]	0.0100801	0.000948926	1	1	2	Q8N6S5	Q8N6S5 [1-9]	Q8N6S5 1xMet-loss+Acetyl [N-Term]; 1xPhospho [S2(100)]	0	1061.4088	High	High	0.0006248	0.005355	1.72
False	High	[R].SFLEFAEDVIQVPR.[N]		0.0120983	0.000948926	1	1	2	Q06787	Q06787 [277-290]		0	1649.85335	High	High	0.0006248	0.006342	1.17
False	High	[R].LTIAEER.[D]		0.0122595	0.000948926	1	2	1	P62701	P62701 [246-252]		0	831.45706	High	High	0.0006248	0.006416	1.79
False	High	[R].FSPVLGR.[A]	1xPhospho [S2(100)]	0.0111807	0.000948926	1	1	3	Q9NRG9	Q9NRG9 [494-500]	Q9NRG9 1xPhospho [S495(100)]	0	855.41243	High	High	0.0006248	0.005891	1.84
False	High	[R].GAFGKPQGTVAR.[V]	1xPhospho [T9(100)]	0.0129293	0.000948926	2	2	1	P27635; Q96L21	P27635 [117-128]; Q96L21 [117-128]	P27635 1xPhospho [T125(100)]; Q96L21 1xPhospho [T125(100)]	0	1268.61471	High	High	0.0006248	0.006756	1.09
False	High	[K].HESQKDYVKGFGGK.[F]	1xPhospho [S/Y]	0.0110357	0.000948926	1	1	1	Q14247	Q14247 [222-235]		2	1659.75266	High	High	0.0006248	0.005842	1.15
False	High	[K].VTPTKESYTEEIVSEAESHVSGISR.[I]	2xPhospho [T2(98.5); T/S/Y]	0.0109641	0.000948926	1	1	1	Q5QJE6	Q5QJE6 [128-152]	Q5QJE6 2xPhospho [T129(98.5); T/S/Y]	1	2895.26967	High	High	0.0006248	0.005795	1.6
False	High	[-].MSSSPLSK.[K]	1xMet-loss+Acetyl [N-Term]; 1xPhospho [S4(99.5)]	0.0106137	0.000948926	1	1	2	P22314	P22314 [1-8]	P22314 1xMet-loss+Acetyl [N-Term]; 1xPhospho [S4(99.5)]	0	827.35464	High	High	0.0006248	0.005641	1.93
False	High	[-].MSFLFSSR.[S]	1xMet-loss+Acetyl [N-Term]; 1xPhospho [S2(100)]	0.0106827	0.000948926	1	1	2	Q9H8S9	Q9H8S9 [1-8]	Q9H8S9 1xMet-loss+Acetyl [N-Term]; 1xPhospho [S2(100)]	0	965.41282	High	High	0.0006248	0.005658	1.42
False	High	[-].MSFLVSKPER.[I]	1xMet-loss+Acetyl [N-Term]; 1xPhospho [S2(100)]	0.00995165	0.000948926	1	1	1	Q7RTN6	Q7RTN6 [1-10]	Q7RTN6 1xMet-loss+Acetyl [N-Term]; 1xPhospho [S2(100)]	0	1184.57112	High	High	0.0005956	0.005315	1.84
False	High	[R].SFADIGKKHSDPHLLER.[N]	2xPhospho [S1(100); S10(100)]	0.00995165	0.000948926	1	1	1	Q9Y6M7	Q9Y6M7 [233-249]	Q9Y6M7 2xPhospho [S233(100); S242(100)]	2	2109.95185	High	High	0.0005956	0.005296	2.03
False	High	[K].VVVSPTKK.[V]	1xDehydrated [S4(99.7)]	0.0111807	0.000948926	1	1	1	P19338	P19338 [64-71]	P19338 1xDehydrated [S67(99.7)]	1	839.53491	High	High	0.0006248	0.005891	1.01
False	High	[R].FYPESSYK.[S]	1xPhospho [S/Y]	0.0105452	0.000948926	1	1	1	Q16625	Q16625 [336-343]		0	1100.43362	High	High	0.0006248	0.005578	1.5
False	High	[R].HKLTVSDGESGEEKK.[T]	2xPhospho [S10(100); T/S]	0.0107523	0.000948926	1	1	2	P46100	P46100 [1343-1357]	P46100 2xPhospho [S1352(100); T/S]	2	1803.75617	High	High	0.0006248	0.005712	1.78
False	High	[R].FSVVSTQDEWTLASPHSLR.[Y]	1xPhospho [S14(99.4)]	0.0108929	0.000948926	1	1	1	Q9Y3S1	Q9Y3S1 [1785-1803]	Q9Y3S1 1xPhospho [S1798(99.4)]	0	2240.03834	High	High	0.0006248	0.005766	2.07
False	High	[R].VVANSKESYELR.[Y]		0.0130159	0.000948926	1	1	1	P35268	P35268 [102-113]		1	1394.72742	High	High	0.0006248	0.006788	1.19
False	High	[K].FYDSNTVK.[Q]	1xPhospho [Y2(100)]	0.0105452	0.000948926	1	1	1	Q13177	Q13177 [129-136]	Q13177 1xPhospho [Y130(100)]	0	1053.42887	High	High	0.0006248	0.00558	1.57
False	High	[K].ITSVSTGNLCTEEQTPPPRPEAYPIPTQTYTR.[E]	1xCarbamidomethyl [C10]; 1xPhospho [S5]; 3xDehydrated [T6; T11; T15]	0.0120983	0.000948926	1	1	1	P55196	P55196 [1197-1228]	P55196 1xPhospho [S1201]; 3xDehydrated [T1202; T1207; T1211]	0	3630.69344	High	High	0.0006248	0.006361	3.09
False	High	[R].AGSPDVLR.[C]	1xDehydrated [S3(100)]	0.0109641	0.000948926	1	1	1	Q8NDX6	Q8NDX6 [42-49]	Q8NDX6 1xDehydrated [S44(100)]	0	796.43118	High	High	0.0006248	0.005793	1.58
False	High	[R].SEPSLEPESFRSPTFGK.[S]	1xPhospho [S12(99.2)]	0.0103429	0.000948926	1	1	1	Q9C0B5	Q9C0B5 [398-414]	Q9C0B5 1xPhospho [S409(99.2)]	1	1974.88446	High	High	0.0006248	0.005502	2.44
False	High	[K].SNVSDAVAQSTR.[I]	1xPhospho [S10(99.6)]	0.0114023	0.000948926	1	1	1	P60174	P60174 [232-243]	P60174 1xPhospho [S241(99.6)]	0	1314.56855	High	High	0.0006248	0.005996	1.86
False	High	[K].LVGTPNPSTPLPNTVPQFIAR.[E]	1xPhospho [T4(98.1)]	0.0108223	0.000948926	1	1	1	Q93062	Q93062 [110-130]	Q93062 1xPhospho [T113(98.1)]	0	2299.18461	High	High	0.0006248	0.005741	1.43
False	High	[K].SFPLHSPVAGVAHR.[F]	1xPhospho [S6(100)]	0.0114774	0.000948926	1	1	1	Q96JN8	Q96JN8 [902-915]	Q96JN8 1xPhospho [S907(100)]	0	1554.75769	High	High	0.0006248	0.006035	1.35
False	High	[K].GELSRSPSPFTHTHLAQGYR.[R]	3xPhospho [S4(100); S6(100); S8(98.4)]	0.0104773	0.000948926	1	1	1	P38398	P38398 [1184-1203]	P38398 3xPhospho [S1187(100); S1189(100); S1191(98.4)]	1	2481.01493	High	High	0.0006248	0.005572	1.44
False	High	[K].VSESPSPVTTNTPAQFASVSPTVPEFLK.[T]	2xPhospho [S2(100); S20(99.4)]	0.0106827	0.000948926	1	1	2	Q9ULH7	Q9ULH7 [206-233]	Q9ULH7 2xPhospho [S207(100); S225(99.4)]	0	3077.41561	High	High	0.0006248	0.005652	2.23
False	High	[-].MSARGEGAGQPSTSAQGQPAAPAPQKR.[G]	1xMet-loss+Acetyl [N-Term]; 1xPhospho [S2(100)]	0.0104098	0.000948926	1	1	1	P52926	P52926 [1-27]	P52926 1xMet-loss+Acetyl [N-Term]; 1xPhospho [S2(100)]	2	2627.23218	High	High	0.0006248	0.00552	3.02
False	High	[K].GYLPLPR.[G]	1xPhospho [Y2(100)]	0.0126733	0.000948926	1	1	2	Q9Y5Y0	Q9Y5Y0 [21-27]	Q9Y5Y0 1xPhospho [Y22(100)]	0	895.44373	High	High	0.0006248	0.006634	1.75
False	High	[K].VSHPQEPMLTASPR.[M]	1xOxidation [M8]; 1xPhospho [S12(99.4)]	0.0107523	0.000948926	1	1	1	O75052	O75052 [255-268]	O75052 1xPhospho [S266(99.4)]	0	1645.74038	High	High	0.0006248	0.005697	1.82
False	High	[R].MVEPENAVTITPLRPEDDYSPR.[E]	1xOxidation [M1]; 1xPhospho [S20(100)]	0.0113279	0.000948926	1	1	2	Q14160	Q14160 [816-837]	Q14160 1xPhospho [S835(100)]	0	2625.19022	High	High	0.0006248	0.005962	2.38
False	High	[K].WILDTDTFNEWMNEEDYEVNDDKNPVSR.[R]		0.0131031	0.000948926	1	1	1	Q8TAQ2	Q8TAQ2 [241-268]		1	3474.50667	High	High	0.0006248	0.00684	1.03
False	High	[-].MTTSQKHRDFVAEPMGEKPVGSLAGIGEVLGK.[K]	1xMet-loss [N-Term]; 2xPhospho [T/S]	0.0100156	0.000948926	1	1	1	O75531	O75531 [1-32]	O75531 1xMet-loss [N-Term]	2	3398.62153	High	High	0.0006248	0.00533	1.87
False	High	[R].ISSIYAR.[E]	1xPhospho [Y5(100)]	0.012758	0.000948926	1	1	1	Q14683	Q14683 [969-975]	Q14683 1xPhospho [Y973(100)]	0	889.41791	High	High	0.0006248	0.006661	1.45
False	High	[R].SDLSLGSR.[G]	1xPhospho [S4(100)]	0.0125059	0.000948926	1	1	2	Q96RF0	Q96RF0 [199-206]	Q96RF0 1xPhospho [S202(100)]	0	914.3979	High	High	0.0006248	0.006559	2.19
False	High	[R].AGGPTTPLSPTRLSR.[L]	1xPhospho [T/S]	0.0126733	0.000948926	1	1	2	P20700	P20700 [15-29]		1	1590.79995	High	High	0.0006248	0.006611	2.22
False	High	[-].MSDNGELEDKPPAPPVR.[M]	1xMet-loss+Acetyl [N-Term]; 1xDehydrated [S2(100)]	0.0124231	0.000948926	1	1	1	Q13177	Q13177 [1-17]	Q13177 1xMet-loss+Acetyl [N-Term]; 1xDehydrated [S2(100)]	0	1744.85005	High	High	0.0006248	0.006499	1.68
False	High	[R].SFSISPVR.[L]	2xPhospho [S3(100); S5(100)]	0.0125893	0.000948926	1	1	2	P18583	P18583 [2009-2016]	P18583 2xPhospho [S2011(100); S2013(100)]	0	1052.42135	High	High	0.0006248	0.006564	2.26
False	High	[R].WFSNPSR.[S]	1xPhospho [S3(100)]	0.011254	0.000948926	1	1	1	Q9NRA8	Q9NRA8 [340-346]	Q9NRA8 1xPhospho [S342(100)]	0	973.39276	High	High	0.0006248	0.005935	1.95
False	High	[K].MTLGTPPTLPNFNALSVPPAGAK.[Q]	1xPhospho [T/S]	0.0105452	0.000948926	1	1	1	Q6P3W7	Q6P3W7 [806-828]		0	2374.18765	High	High	0.0006248	0.005579	1.82
False	High	[K].MTGSPTLVK.[N]	1xOxidation [M1]; 1xPhospho [S4(100)]	0.0129293	0.000948926	1	1	1	Q8IVH2	Q8IVH2 [551-559]	Q8IVH2 1xPhospho [S554(100)]	0	1029.46863	High	High	0.0006248	0.006748	1.68
False	High	[-].MTAAPASPQQIRDR.[L]	1xMet-loss+Acetyl [N-Term]; 1xPhospho [S7(100)]	0.0119395	0.000948926	1	1	1	O95402	O95402 [1-14]	O95402 1xMet-loss+Acetyl [N-Term]; 1xPhospho [S7(100)]	1	1532.7217	High	High	0.0006248	0.00626	2.03
False	High	[R].ISSYPEDNFPDEEK.[A]	1xPhospho [S/Y]	0.0108929	0.000948926	1	1	1	Q9Y4K4	Q9Y4K4 [398-411]		0	1749.68912	High	High	0.0006248	0.005753	1.96
False	High	[K].LSTEQINSQIAQTKSPSEK.[M]	1xPhospho [S15(98.4)]	0.0111079	0.000948926	1	1	1	Q63HK5	Q63HK5 [1009-1027]	Q63HK5 1xPhospho [S1023(98.4)]	1	2169.04348	High	High	0.0006248	0.005871	1.33
False	High	[-].MSVPSALMK.[Q]	1xMet-loss+Acetyl [N-Term]; 1xPhospho [S2(100)]	0.0131911	0.000948926	1	1	1	P55081	P55081 [1-9]	P55081 1xMet-loss+Acetyl [N-Term]; 1xPhospho [S2(100)]	0	954.4366	High	High	0.0006248	0.006856	1.35
False	High	[R].VSVSPGR.[T]	1xPhospho [S4(100)]	0.0114023	0.000948926	1	1	2	Q8IYB3	Q8IYB3 [428-434]	Q8IYB3 1xPhospho [S431(100)]	0	781.3604	High	High	0.0006248	0.006014	1.67
False	High	[K].LVIITAGAR.[Q]		0.011254	0.000948926	1	1	1	P00338	P00338 [91-99]		0	913.58293	High	High	0.0006248	0.005955	1.75
False	High	[R].VSPAHSPPENGLDK.[A]	1xPhospho [S6(99.4)]	0.0106827	0.000948926	1	1	1	Q04726	Q04726 [262-275]	Q04726 1xPhospho [S267(99.4)]	0	1527.68391	High	High	0.0006248	0.005663	1.32
False	High	[K].NKFLFAGFPGTFSLQDKESVPSASPTGIPK.[H]	1xPhospho [S/T]	0.0106137	0.000948926	1	1	1	Q5THJ4	Q5THJ4 [2056-2085]		2	3247.60751	High	High	0.0006248	0.005634	1.87
False	High	[R].ALRASESGI.[-]	1xPhospho [S5(100)]	0.0102764	0.000948926	1	1	1	P48960	P48960 [827-835]	P48960 1xPhospho [S831(100)]	1	983.45575	High	High	0.0006248	0.005465	2.19
False	High	[R].SLSEMEIGMVVGGPEASAAATGGYGPVSGAVSGAKPGKK.[T]	1xPhospho [S/T/Y]	0.00995165	0.000948926	1	1	1	P11831	P11831 [101-139]		1	3684.76489	High	High	0.0005956	0.005298	1.9
False	High	[R].GPAGLGPRRSQQGPR.[K]	1xPhospho [S10(100)]	0.0128433	0.000948926	1	1	1	Q04637	Q04637 [695-709]	Q04637 1xPhospho [S704(100)]	2	1613.80201	High	High	0.0006248	0.006692	1.46
False	High	[K].SSGSVASLPQSDR.[S]	1xPhospho [S1(98.7)]	0.0108929	0.000948926	1	1	1	O75122	O75122 [310-322]	O75122 1xPhospho [S310(98.7)]	0	1370.59476	High	High	0.0006248	0.005755	1.65
False	High	[R].RTSIHDFLTK.[D]	1xPhospho [S3(99.5)]	0.0129293	0.000948926	1	1	1	Q3V6T2	Q3V6T2 [1818-1827]	Q3V6T2 1xPhospho [S1820(99.5)]	1	1297.63003	High	High	0.0006248	0.006751	1.76
False	High	[K].GIGTPQPDVAK.[D]	1xPhospho [T4(100)]	0.0125059	0.000948926	1	1	1	Q9Y6X8	Q9Y6X8 [34-44]	Q9Y6X8 1xPhospho [T37(100)]	0	1162.55038	High	High	0.0006248	0.006525	2.06
False	High	[R].SLMSSPEDLTK.[D]	1xPhospho [S5(100)]	0.0100801	0.000948926	1	1	1	P46821	P46821 [828-838]	P46821 1xPhospho [S832(100)]	0	1287.55381	High	High	0.0006248	0.005357	1.31
False	High	[-].MAVSTGVKVPR.[N]	1xMet-loss+Acetyl [N-Term]; 1xPhospho [S4(99.4)]	0.0107523	0.000948926	1	1	1	Q15819	Q15819 [1-11]	Q15819 1xMet-loss+Acetyl [N-Term]; 1xPhospho [S4(99.4)]	1	1135.5871	High	High	0.0006248	0.005707	1.73
False	High	[R].VLSKLQSPSR.[A]	1xPhospho [S7(99.6)]	0.0126733	0.000948926	1	1	2	Q96A00	Q96A00 [10-19]	Q96A00 1xPhospho [S16(99.6)]	1	1194.62421	High	High	0.0006248	0.006605	1.83
False	High	[R].SKSDGEAKPEPSPSPR.[I]	2xPhospho [S3(99.3); S14(100)]	0.0119395	0.000948926	1	1	2	P26358	P26358 [141-156]	P26358 2xPhospho [S143(99.3); S154(100)]	1	1828.75142	High	High	0.0006248	0.006273	1.76
False	High	[R].GLVVSPK.[D]	1xPhospho [S5(100)]	0.0108223	0.000948926	1	1	3	P83876	P83876 [128-134]	P83876 1xPhospho [S132(100)]	0	779.40628	High	High	0.0006248	0.00572	1.71
False	High	[R].AAAAPGASPSPGGDAAWSEAGPGPRPLAR.[S]	2xPhospho [S8(100); S10(100)]	0.0100801	0.000948926	1	1	1	P52701	P52701 [34-62]	P52701 2xPhospho [S41(100); S43(100)]	0	2802.23965	High	High	0.0006248	0.005375	1.88
False	High	[R].SSGSLGHRPSQEMDK.[M]	1xPhospho [S4(98.8)]	0.0105452	0.000948926	1	1	1	Q5SW79	Q5SW79 [463-477]	Q5SW79 1xPhospho [S466(98.8)]	0	1695.71562	High	High	0.0006248	0.00559	1.89
False	High	[R].KGPGQPSSPQRLDR.[L]	1xPhospho [S]	0.0117058	0.000948926	1	1	3	O95400	O95400 [188-201]		2	1602.77479	High	High	0.0006248	0.006167	1.4
False	High	[K].SLSFEMQQDELIEKPMSPMQYAR.[S]	1xOxidation [M16]; 1xPhospho [S3(98.8)]	0.0100801	0.000948926	1	1	1	Q9Y6Y0	Q9Y6Y0 [336-358]	Q9Y6Y0 1xPhospho [S338(98.8)]	0	2854.24973	High	High	0.0006248	0.00537	2.91
False	High	[K].AAPVLPTTHNHKVPVLISPTLK.[H]	1xPhospho [S18(100)]	0.010145	0.000948926	1	1	3	P42684	P42684 [919-940]	P42684 1xPhospho [S936(100)]	1	2413.33669	High	High	0.0006248	0.005384	1.95
False	High	[K].SLLGDSAPTLHLNKGTPSQSPVVGR.[S]	2xPhospho [T16(99.9); S/T]	0.0110357	0.000948926	1	1	1	P52594	P52594 [162-186]	P52594 2xPhospho [T177(99.9); S/T]	1	2691.29029	High	High	0.0006248	0.005831	2.57
False	High	[K].LQTPNTFPK.[R]	1xPhospho [T3(100)]	0.0117058	0.000948926	1	1	1	Q14978	Q14978 [605-613]	Q14978 1xPhospho [T607(100)]	0	1125.534	High	High	0.0006248	0.006164	2.24
False	High	[R].RVNSNGKESPGSSEFFQEAVSHGK.[F]	2xPhospho [S4(100); S]	0.0100801	0.000948926	1	1	1	Q8N108	Q8N108 [480-503]	Q8N108 2xPhospho [S483(100); S]	2	2738.16073	High	High	0.0006248	0.005371	1.26
False	High	[K].SIGSPMEER.[E]	1xPhospho [S4(100)]	0.0122595	0.000948926	1	1	1	Q96LB3	Q96LB3 [297-305]	Q96LB3 1xPhospho [S300(100)]	0	1085.4333	High	High	0.0006248	0.006439	1.89
False	High	[R].GQAGLPGGLVSPGSGDR.[A]	1xPhospho [S11(100)]	0.0117831	0.000948926	1	1	1	Q9P266	Q9P266 [1294-1310]	Q9P266 1xPhospho [S1304(100)]	0	1604.74283	High	High	0.0006248	0.00618	1.54
False	High	[R].SKSPRDPDANWDSPSR.[V]	1xPhospho [S3(99.3)]	0.0111807	0.000948926	1	1	2	Q9UHB7	Q9UHB7 [210-225]	Q9UHB7 1xPhospho [S212(99.3)]	2	1894.80794	High	High	0.0006248	0.005917	1.57
False	High	[R].AAQVALLYLQELAEELSTALPAPVSCPEGPKVSSPTKPK.[K]	1xCarbamidomethyl [C26]; 1xPhospho [S/Y/T]; 3xDehydrated [S17(98.9); T18(98.9); S25(97.9)]	0.0120983	0.000948926	1	1	1	Q8WUA4	Q8WUA4 [187-225]	Q8WUA4 3xDehydrated [S203(98.9); T204(98.9); S211(97.9)]	1	4116.11269	High	High	0.0006248	0.00634	2.44
False	High	[K].NKPRPPPLSPLGGPVPSALPNGPPSPR.[S]	2xPhospho [S9(100); S25(100)]	0.0111079	0.000948926	1	1	1	Q15642	Q15642 [327-353]	Q15642 2xPhospho [S335(100); S351(100)]	0	2856.43214	High	High	0.0006248	0.005855	2.2
False	High	[K].SSSFHDDHFLSR.[I]	1xPhospho [S]	0.0103429	0.000948926	1	1	1	Q8N8E3	Q8N8E3 [240-251]		0	1514.606	High	High	0.0006248	0.005507	1.53
False	High	[R].NLSGGVLMGFMLNR.[I]	1xOxidation [M8]; 1xPhospho [S3(100)]	0.0111079	0.000948926	1	1	1	Q7Z401	Q7Z401 [1033-1046]	Q7Z401 1xPhospho [S1035(100)]	0	1604.73246	High	High	0.0006248	0.005857	1.88
False	High	[R].AASVVQPQPLVVVKEEKIHSPIIR.[S]	1xPhospho [S20(100)]	0.0131911	0.000948926	1	1	1	O60885	O60885 [1098-1121]	O60885 1xPhospho [S1117(100)]	2	2717.51136	High	High	0.0006248	0.00689	2.09
False	High	[R].FDPAMFNISPGAVQF.[-]	1xPhospho [S9(100)]	0.00995165	0.000948926	1	1	2	Q8IVD9	Q8IVD9 [347-361]	Q8IVD9 1xPhospho [S355(100)]	0	1720.74407	High	High	0.0005956	0.005306	1.6
False	High	[K].YQTDLYER.[E]	1xPhospho [Y6(100)]	0.0121786	0.000948926	1	1	1	Q8WUA2	Q8WUA2 [461-468]	Q8WUA2 1xPhospho [Y466(100)]	0	1167.4718	High	High	0.0006248	0.006376	1.49
False	High	[K].GPGQPSSPQRLDR.[L]	1xPhospho [S]	0.0122595	0.000948926	1	1	1	O95400	O95400 [189-201]		1	1474.67983	High	High	0.0006248	0.006444	1.86
False	High	[K].MFVSSSGLPPSPVPSPRR.[F]	2xPhospho [S11(100); S15(100)]	0.0111807	0.000948926	1	1	3	Q7Z309	Q7Z309 [127-144]	Q7Z309 2xPhospho [S137(100); S141(100)]	1	2057.92794	High	High	0.0006248	0.005903	1.66
False	High	[R].SSSESYTQSFQSR.[K]	1xPhospho [S/Y/T]	0.0119395	0.000948926	1	1	1	Q9BTU6	Q9BTU6 [460-472]		0	1573.61662	High	High	0.0006248	0.006278	1.18
False	High	[K].GLLPTPDEFPR.[F]	1xPhospho [T5(100)]	0.0126733	0.000948926	1	1	1	Q9C0J8	Q9C0J8 [1162-1172]	Q9C0J8 1xPhospho [T1166(100)]	0	1321.61879	High	High	0.0006248	0.006627	1.38
False	High	[R].FAGASIK.[I]	1xPhospho [S5(100)]	0.0110357	0.000948926	2	2	1	Q9Y6M1; O00425	Q9Y6M1 [456-462]; O00425 [434-440]	Q9Y6M1 1xPhospho [S460(100)]; O00425 1xPhospho [S438(100)]	0	773.35933	High	High	0.0006248	0.00583	1.91
False	High	[-].MGLLSILRK.[L]	1xMet-loss [N-Term]; 1xPhospho [S5(100)]	0.0104773	0.000948926	1	1	1	P36405	P36405 [1-9]	P36405 1xMet-loss [N-Term]; 1xPhospho [S5(100)]	1	979.56999	High	High	0.0006248	0.00557	1.75
False	High	[R].SSSDNNTNTLGR.[N]	1xPhospho [S/T]	0.0105452	0.000948926	1	1	1	Q9ULT8	Q9ULT8 [1569-1580]		0	1345.53798	High	High	0.0006248	0.00559	1.3
False	High	[R].MLSGGFGYSPFLSITDGNMPGTRPASR.[R]	1xPhospho [S3(100)]	0.0106137	0.000948926	1	1	1	Q15773	Q15773 [30-56]	Q15773 1xPhospho [S32(100)]	0	2896.31578	High	High	0.0006248	0.00564	2.37
False	High	[-].MASLGPAAAGEQASGAEAEPGPAGPPPPPSPSSLGPLLPLQR.[E]	1xMet-loss+Acetyl [N-Term]; 1xPhospho [S]	0.0120983	0.000948926	1	1	1	Q9H0C5	Q9H0C5 [1-42]	Q9H0C5 1xMet-loss+Acetyl [N-Term]	0	3918.92734	High	High	0.0006248	0.006367	2.2
False	High	[K].INLELR.[N]		0.0132796	0.00103445	1	1	1	Q9BTT0	Q9BTT0 [7-12]		0	757.45666	High	High	0.0006669	0.006929	1.26
False	High	[R].KSRVSVSPGR.[T]	2xPhospho [S5(100); S7(100)]	0.0137328	0.00103445	1	1	3	Q8IYB3	Q8IYB3 [425-434]	Q8IYB3 2xPhospho [S429(100); S431(100)]	2	1232.55483	High	High	0.0006669	0.00713	2.1
False	High	[K].HSGNITFDEIVNIAR.[Q]		0.0135495	0.00103445	1	1	2	P30050	P30050 [100-114]		0	1685.86056	High	High	0.0006669	0.007054	1.6
False	High	[R].EEPLTPR.[L]	1xPhospho [T5(100)]	0.0137328	0.00103445	1	1	1	O15357	O15357 [954-960]	O15357 1xPhospho [T958(100)]	0	921.40774	High	High	0.0006669	0.007125	1.78
False	High	[R].SVDISPTR.[L]	1xPhospho [S5(100)]	0.0138255	0.00103445	1	1	1	Q9P2Q2	Q9P2Q2 [690-697]	Q9P2Q2 1xPhospho [S694(100)]	0	954.4292	High	High	0.0006669	0.007172	2.02
False	High	[R].ASVQGVPLESSNNDIFLPVKQK.[I]	1xPhospho [S2(100)]	0.0138255	0.00103445	1	1	1	Q6P0N0	Q6P0N0 [182-203]	Q6P0N0 1xPhospho [S183(100)]	1	2450.23268	High	High	0.0006669	0.007178	1.51
False	High	[R].EQSSEAAETGVSENEENPVR.[I]	1xPhospho [S/T]	0.0132796	0.00103445	1	1	1	Q29RF7	Q29RF7 [1184-1203]		0	2241.91432	High	High	0.0006669	0.006921	2.01
False	High	[K].EEATYGVWAERDSDDERPSFGGK.[R]	1xPhospho [S13(98.5)]	0.0134588	0.00103445	1	1	1	Q9UBB9	Q9UBB9 [47-69]	Q9UBB9 1xPhospho [S59(98.5)]	1	2681.11514	High	High	0.0006669	0.006999	2.19
False	High	[K].LIDMLSEAGLSVIETTSFVSPK.[W]		0.0137328	0.00103445	1	1	1	P35914	P35914 [59-80]		0	2337.22579	High	High	0.0006669	0.007151	1.07
False	High	[R].LVPVSPLPPK.[A]	1xPhospho [S5(100)]	0.0134588	0.00103445	1	1	2	O95396	O95396 [43-52]	O95396 1xPhospho [S47(100)]	0	1126.62717	High	High	0.0006669	0.007013	1.54
False	High	[R].KSPGVEIK.[S]	1xPhospho [S2(100)]	0.0133689	0.00103445	1	1	1	Q9Y597	Q9Y597 [710-717]	Q9Y597 1xPhospho [S711(100)]	1	937.47542	High	High	0.0006669	0.006962	2.07
False	High	[K].AFSSPQEEEEAGFTGRR.[M]	1xPhospho [S/T]	0.0136408	0.00103445	1	1	1	Q14241	Q14241 [539-555]		1	1977.83383	High	High	0.0006669	0.007077	1.89
False	High	[R].SASQAEEEPSVEPVKK.[S]	1xPhospho [S3(99.3)]	0.0133689	0.00103445	1	1	1	Q08289	Q08289 [512-527]	Q08289 1xPhospho [S514(99.3)]	1	1794.81572	High	High	0.0006669	0.006962	1.71
False	High	[K].GFQSPDKSNNSTGTAITLNSK.[L]	1xPhospho [S4(96.8)]	0.0137328	0.00103445	1	1	1	Q9P2D6	Q9P2D6 [950-970]	Q9P2D6 1xPhospho [S953(96.8)]	1	2247.0289	High	High	0.0006669	0.007138	1.71
False	High	[R].EAHHSNTHSPEVSHPHPPSPVDPYLLTK.[N]	2xPhospho [S/T/Y]	0.0135495	0.00103445	1	1	2	Q5VUA4	Q5VUA4 [680-707]		0	3270.44053	High	High	0.0006669	0.007058	2.06
False	High	[R].NLQDGQISDTGDLGEDIASN.[-]	1xPhospho [S19(100)]	0.0136408	0.00103445	1	1	1	Q7Z4S6	Q7Z4S6 [1655-1674]	Q7Z4S6 1xPhospho [S1673(100)]	0	2141.88704	High	High	0.0006669	0.007098	2.61
False	High	[R].AGGPATPLSPTRLSR.[L]	2xPhospho [T6(100); S9(99.1)]	0.0132796	0.00103445	1	1	2	Q03252	Q03252 [29-43]	Q03252 2xPhospho [T34(100); S37(99.1)]	1	1640.75571	High	High	0.0006669	0.006932	1.88
False	High	[R].HSLSGSSPGMKDIPR.[T]	2xPhospho [S]	0.0138255	0.00103445	1	1	1	Q9UQ35	Q9UQ35 [1457-1471]		1	1728.71761	High	High	0.0006669	0.007193	1.14
False	High	[K].ASSFHEFAR.[N]	1xPhospho [S3(100)]	0.0132796	0.00103445	1	1	1	Q9NU19	Q9NU19 [56-64]	Q9NU19 1xPhospho [S58(100)]	0	1131.4619	High	High	0.0006669	0.006929	1.45
False	High	[R].GPGTSFEFALAIVEALNGK.[E]		0.0138255	0.00103445	1	1	1	Q99497	Q99497 [157-175]		0	1921.00655	High	High	0.0006669	0.007195	0.95
False	High	[K].EGPGALGGEPSPPTHSPSR.[R]	1xPhospho [T/S]	0.0132796	0.00103445	1	1	1	A5PL33	A5PL33 [167-185]		0	1909.844	High	High	0.0006248	0.006895	1.98
False	High	[K].EIKDILIQYDR.[T]		0.0138255	0.00103445	1	1	1	P62249	P62249 [107-117]		1	1405.76856	High	High	0.0006669	0.007169	1.0
False	High	[K].SLSPSGLK.[I]	1xPhospho [S3(100)]	0.0132796	0.00103445	1	1	1	Q9HC77	Q9HC77 [467-474]	Q9HC77 1xPhospho [S469(100)]	0	868.41758	High	High	0.0006669	0.006931	1.47
False	High	[R].QGSGVILR.[Q]	1xPhospho [S3(100)]	0.0137328	0.00103445	1	1	2	P46108	P46108 [123-130]	P46108 1xPhospho [S125(100)]	0	909.45536	High	High	0.0006669	0.007136	2.24
False	High	[R].LISQIVSSITASLR.[F]	1xPhospho [S3(100)]	0.0132796	0.00103445	1	5	1	P68363	P68363 [230-243]	P68363 1xPhospho [S232(100)]	0	1567.8455	High	High	0.0006248	0.006896	1.64
False	High	[K].AQTSTDAPTSAPSAPPSTPTPSAGKR.[S]	1xPhospho [S/T]	0.0138255	0.00103445	1	1	1	Q8IWZ8	Q8IWZ8 [99-124]		1	2561.18792	High	High	0.0006669	0.007167	1.68
False	High	[R].RGRSPSPKPR.[G]	2xPhospho [S4(100); S6(100)]	0.0132796	0.00103445	1	1	4	Q9UQ35	Q9UQ35 [1759-1768]	Q9UQ35 2xPhospho [S1762(100); S1764(100)]	2	1297.59261	High	High	0.0006669	0.006919	2.5
False	High	[K].FLNAEGSGGIVGHDEISR.[C]	1xPhospho [S7(100)]	0.0136408	0.00103445	1	1	1	Q03188	Q03188 [594-611]	Q03188 1xPhospho [S600(100)]	0	1937.8753	High	High	0.0006669	0.007086	1.53
False	High	[R].TATVGGAMMGSTHIYDMSTVMSR.[K]	1xOxidation [M9]; 1xPhospho [Y15(98.6)]	0.0137328	0.00103445	1	1	1	Q13435	Q13435 [792-814]	Q13435 1xPhospho [Y806(98.6)]	0	2500.03763	High	High	0.0006669	0.007143	1.76
False	High	[R].SLPTTVPESPNYRNTR.[T]	2xPhospho [S1(99.1); S9(99.1)]	0.0134588	0.00103445	1	1	1	Q6PKG0	Q6PKG0 [766-781]	Q6PKG0 2xPhospho [S766(99.1); S774(99.1)]	1	1991.86236	High	High	0.0006669	0.006989	1.75
False	High	[K].LEVAPISDIIAIKSPDTFVR.[T]	1xPhospho [S14(100)]	0.0142033	0.00111297	1	1	1	P13804	P13804 [127-146]	P13804 1xPhospho [S140(100)]	1	2264.19378	High	High	0.0007052	0.007346	2.03
False	High	[R].YSMYNSVSQK.[L]	1xPhospho [Y/S]	0.0142995	0.00111297	1	1	1	Q8N1G2	Q8N1G2 [84-93]		0	1286.51228	High	High	0.0007052	0.00741	1.29
False	High	[R].SFSNYRPFEPQALGLSPSWR.[L]	1xPhospho [S16(99)]	0.0147917	0.00111297	1	1	1	Q99611	Q99611 [31-50]	Q99611 1xPhospho [S46(99)]	0	2419.12307	High	High	0.0007052	0.007633	1.81
False	High	[-].MSAHLQWMVVR.[N]	1xMet-loss+Acetyl [N-Term]; 1xPhospho [S2(100)]	0.0142033	0.00111297	1	1	1	P46779	P46779 [1-11]	P46779 1xMet-loss+Acetyl [N-Term]; 1xPhospho [S2(100)]	0	1348.62317	High	High	0.0007052	0.007376	1.65
False	High	[R].KRSEGFSMDR.[K]	1xOxidation [M8]; 1xPhospho [S3(100)]	0.015096	0.00111297	1	1	1	Q7Z4V5	Q7Z4V5 [452-461]	Q7Z4V5 1xPhospho [S454(100)]	2	1308.54023	High	High	0.0007052	0.007769	1.64
False	High	[R].RVPGSSGHLHKTEDGDWEWSDDEMDEK.[S]	1xPhospho [S20(100)]	0.0143965	0.00111297	1	1	1	Q9UEW8	Q9UEW8 [366-392]	Q9UEW8 1xPhospho [S385(100)]	2	3222.31063	High	High	0.0007052	0.007455	1.45
False	High	[R].DRSWVIGSPEILR.[K]	1xPhospho [S8(100)]	0.0144942	0.00111297	1	1	1	Q6P0Q8	Q6P0Q8 [893-905]	Q6P0Q8 1xPhospho [S900(100)]	1	1607.79413	High	High	0.0007052	0.007487	1.23
False	High	[K].KRGPSFMTSPSPK.[H]	2xPhospho [S9(99); S11(100)]	0.0140129	0.00111297	1	1	1	Q9HAW4	Q9HAW4 [1306-1318]	Q9HAW4 2xPhospho [S1314(99); S1316(100)]	2	1579.67396	High	High	0.0007052	0.00725	2.36
False	High	[R].WNSIEER.[R]	1xPhospho [S3(100)]	0.0141078	0.00111297	1	1	1	Q9UNE7	Q9UNE7 [147-153]	Q9UNE7 1xPhospho [S149(100)]	0	1013.4088	High	High	0.0007052	0.007295	1.91
False	High	[K].EISTPTHWSK.[L]	1xPhospho [S/T]	0.0148924	0.00111297	1	1	1	Q8IX12	Q8IX12 [624-633]		0	1265.55619	High	High	0.0007052	0.007671	1.7
False	High	[R].FIVSPVPESR.[L]	1xPhospho [S4(100)]	0.0151989	0.00111297	1	1	1	Q9H4A3	Q9H4A3 [1258-1267]	Q9H4A3 1xPhospho [S1261(100)]	0	1210.58677	High	High	0.0007052	0.007838	1.72
False	High	[K].FMEQSRSPSVSPSKQPVSTSSK.[T]	2xPhospho [S/T]	0.0153027	0.00111297	1	1	1	Q96JG6	Q96JG6 [488-509]		2	2541.10921	High	High	0.0007052	0.007889	1.94
False	High	[K].SPAASSFGSPGFSGLPASLATGPVR.[A]	1xPhospho [S/T]	0.0139189	0.00111297	1	1	1	O15504	O15504 [305-329]		0	2398.14387	High	High	0.0006669	0.007224	1.18
False	High	[R].WLNTPNTYLR.[V]	1xPhospho [T/Y]	0.0146918	0.00111297	1	1	1	P35612	P35612 [433-442]		0	1357.63003	High	High	0.0007052	0.007584	1.64
False	High	[R].RLAAQESSETEDMSVPR.[G]	2xPhospho [S7(100); S8(100)]	0.0149938	0.00111297	1	1	1	Q641Q2	Q641Q2 [1047-1063]	Q641Q2 2xPhospho [S1053(100); S1054(100)]	1	2065.82974	High	High	0.0007052	0.007754	1.33
False	High	[K].ELSNSPLRENSFGSPLEFR.[N]	2xPhospho [S]; 1xDehydrated [S]	0.0143965	0.00111297	1	1	1	Q9UQ35	Q9UQ35 [1316-1334]		1	2320.99992	High	High	0.0007052	0.007453	1.47
False	High	[K].ITIQNR.[A]		0.0143965	0.00111297	1	1	1	Q86SU0	Q86SU0 [122-127]		0	744.43626	High	High	0.0007052	0.007459	1.43
False	High	[K].AKLDPEPEKAAESPSPR.[L]	1xPhospho [S13(99.5)]	0.0151989	0.00111297	1	1	1	Q9BY89	Q9BY89 [390-406]	Q9BY89 1xPhospho [S402(99.5)]	2	1901.90045	High	High	0.0007052	0.007836	2.21
False	High	[R].MESPIPILPLPTPDAETEK.[L]	1xPhospho [S3(100)]	0.0153027	0.00111297	1	1	1	Q99719	Q99719 [325-343]	Q99719 1xPhospho [S327(100)]	0	2158.03892	High	High	0.0007052	0.007876	1.33
False	High	[R].SFELPPYTPPPILSPVR.[E]	2xPhospho [S14(100); Y/T/S]	0.0149938	0.00111297	1	1	3	Q6PJG2	Q6PJG2 [648-664]	Q6PJG2 2xPhospho [S661(100); Y/T/S]	0	2069.97487	High	High	0.0007052	0.007756	1.78
False	High	[K].AVKRPNEDSDEDEEK.[G]	1xPhospho [S9(100)]	0.0142995	0.00111297	1	1	1	Q12996	Q12996 [683-697]	Q12996 1xPhospho [S691(100)]	1	1840.75966	High	High	0.0007052	0.007406	1.53
False	High	[R].KHSPSPPPPTPTESRK.[K]	2xPhospho [S3(100); S5(100)]	0.0142995	0.00111297	1	1	1	Q92922	Q92922 [326-341]	Q92922 2xPhospho [S328(100); S330(100)]	2	1902.85107	High	High	0.0007052	0.007388	1.22
False	High	[R].RAAPTTPPPPVKR.[R]	1xPhospho [T5(99.4)]	0.0142995	0.00111297	1	1	2	Q9NZQ3	Q9NZQ3 [176-188]	Q9NZQ3 1xPhospho [T180(99.4)]	2	1467.78317	High	High	0.0007052	0.007413	1.66
False	High	[R].SSSAPLGLGK.[H]	1xPhospho [S3(97.9)]	0.0142033	0.00111297	1	1	1	Q9HCM7	Q9HCM7 [338-347]	Q9HCM7 1xPhospho [S340(97.9)]	0	996.47615	High	High	0.0007052	0.007348	1.65
False	High	[R].DNTFFRESPVGR.[K]	1xPhospho [T/S]; 1xDehydrated [T/S]	0.0145926	0.00111297	1	1	1	Q8NEY8	Q8NEY8 [126-137]		1	1486.64747	High	High	0.0007052	0.007541	1.6
False	High	[K].FTAILYR.[T]	1xPhospho [Y6(99.2)]	0.0139189	0.00111297	1	1	1	Q8IWC1	Q8IWC1 [142-148]	Q8IWC1 1xPhospho [Y147(99.2)]	0	963.46995	High	High	0.0006669	0.007216	1.37
False	High	[K].VVVSPTK.[K]	1xPhospho [S/T]	0.0148924	0.00111297	1	1	2	P19338	P19338 [64-70]		0	809.41685	High	High	0.0007052	0.0077	1.94
False	High	[R].KKSIPLSIK.[N]	1xPhospho [S3(100)]	0.0151989	0.00111297	1	1	1	Q9C0C9	Q9C0C9 [513-521]	Q9C0C9 1xPhospho [S515(100)]	2	1093.63807	High	High	0.0007052	0.007826	1.47
False	High	[R].KTSEEEKNGSEELVEK.[K]	1xPhospho [T2(99.5)]	0.0139189	0.00111297	1	1	1	Q9H0C8	Q9H0C8 [80-95]	Q9H0C8 1xPhospho [T81(99.5)]	2	1915.85322	High	High	0.0006669	0.007212	1.49
False	High	[R].HGLQLGAQSPGRGTTLAR.[G]	1xPhospho [S9(100)]	0.0153027	0.00111297	1	1	2	Q8N1G0	Q8N1G0 [1049-1066]	Q8N1G0 1xPhospho [S1057(100)]	1	1899.95488	High	High	0.0007052	0.007871	2.63
False	High	[R].TASRPDDIPDSPSSPKVALLPPVLK.[K]	3xPhospho [S11(99); S/T]	0.0139189	0.00111297	1	1	2	Q5VZK9	Q5VZK9 [1278-1302]	Q5VZK9 3xPhospho [S1288(99); S/T]	1	2840.32839	High	High	0.0006669	0.007211	1.84
False	High	[K].DMSPLSETEMALGKDVTPPPETEVVLIK.[N]	2xOxidation [M2; M10]; 1xPhospho [S3(97.2)]	0.0149938	0.00111297	1	1	1	P27816	P27816 [505-532]	P27816 1xPhospho [S507(97.2)]	1	3138.48738	High	High	0.0007052	0.00772	1.27
False	High	[K].EIEIDIEPTDKVER.[I]		0.0142995	0.00111297	1	1	1	Q15843	Q15843 [12-25]		1	1685.85922	High	High	0.0007052	0.007403	1.71
False	High	[K].AQLEPVASPAKKPK.[V]	1xPhospho [S8(100)]	0.0148924	0.00111297	1	1	1	Q15149	Q15149 [1428-1441]	Q15149 1xPhospho [S1435(100)]	1	1543.82437	High	High	0.0007052	0.00771	1.8
False	High	[K].EGSPYEAPVYIPEDIPIPADFELR.[E]	1xPhospho [S3(100)]	0.0139189	0.00111297	1	1	1	Q9HAZ2	Q9HAZ2 [64-87]	Q9HAZ2 1xPhospho [S66(100)]	0	2797.30082	High	High	0.0006669	0.007209	1.36
False	High	[K].FQEEANIYAVK.[T]	1xPhospho [Y8(100)]	0.0146918	0.00111297	1	1	1	P40425	P40425 [309-319]	P40425 1xPhospho [Y316(100)]	0	1391.62427	High	High	0.0007052	0.007583	1.61
False	High	[R].EIQTAVR.[L]		0.0142995	0.00111297	3	14	2	Q5QNW6; O60814; Q99880	Q5QNW6 [94-100]; O60814 [94-100]; Q99880 [94-100]		0	816.45739	High	High	0.0007052	0.007388	1.62
False	High	[R].QKSDHGAYSQSPAIKK.[Q]	1xPhospho [S/Y]	0.0142033	0.00111297	1	1	1	Q9Y4B6	Q9Y4B6 [977-992]		2	1824.864	High	High	0.0007052	0.007347	1.12
False	High	[R].IIDKYEKIPR.[T]	1xPhospho [Y5(100)]	0.015096	0.00111297	1	1	1	Q8WTT2	Q8WTT2 [130-139]	Q8WTT2 1xPhospho [Y134(100)]	2	1354.71303	High	High	0.0007052	0.007762	0.9
False	High	[R].KSLSNPDIASETLTLLSFLR.[S]	1xPhospho [S/T]	0.015096	0.00111297	1	1	1	Q96PE2	Q96PE2 [460-479]		1	2285.17885	High	High	0.0007052	0.007771	1.51
False	High	[R].ELPPPPPAPPPPPAPSPPPAPATSSR.[R]	1xPhospho [S16(99.9)]	0.0147917	0.00111297	1	1	1	Q9UMN6	Q9UMN6 [617-642]	Q9UMN6 1xPhospho [S632(99.9)]	0	2599.29562	High	High	0.0007052	0.007653	1.77
False	High	[K].NLNNSNLFSPVNR.[D]	2xPhospho [S5(100); S9(100)]	0.0144942	0.00111297	1	1	1	P52948	P52948 [604-616]	P52948 2xPhospho [S608(100); S612(100)]	0	1648.68803	High	High	0.0007052	0.007484	1.95
False	High	[R].DRHSPFGQR.[H]	1xPhospho [S4(100)]	0.0149938	0.00111297	1	1	1	Q9ULD9	Q9ULD9 [1450-1458]	Q9ULD9 1xPhospho [S1453(100)]	1	1179.5055	High	High	0.0007052	0.007718	1.26
False	High	[K].LFGKWSTDDVQINDISLQDYIAVK.[E]		0.0139189	0.00111297	1	1	1	P46782	P46782 [19-42]		1	2768.41414	High	High	0.0006669	0.007216	1.25
False	High	[-].MSVGFIGAGQLAFALAK.[G]	1xMet-loss+Acetyl [N-Term]	0.0149938	0.00111297	1	1	1	P32322	P32322 [1-17]	P32322 1xMet-loss+Acetyl [N-Term]	0	1591.88425	High	High	0.0007052	0.00771	1.71
False	High	[K].IAAPELHKGDSDSEEDEPTKK.[K]	2xPhospho [S11(100); S13(100)]	0.015096	0.00111297	1	1	1	Q92733	Q92733 [147-167]	Q92733 2xPhospho [S157(100); S159(100)]	2	2456.02659	High	High	0.0007052	0.007768	1.63
False	High	[K].LFSPVIAR.[N]	1xPhospho [S3(100)]	0.0143965	0.00111297	1	1	1	Q5VZ89	Q5VZ89 [1223-1230]	Q5VZ89 1xPhospho [S1225(100)]	0	982.51214	High	High	0.0007052	0.007457	1.25
False	High	[R].ELLLLPGQPQTPVFPSTHDPR.[T]	1xPhospho [T11(100)]	0.0139189	0.00111297	1	1	2	Q9UPS6	Q9UPS6 [1548-1568]	Q9UPS6 1xPhospho [T1558(100)]	0	2422.21664	High	High	0.0006669	0.007218	2.45
False	High	[K].GAMVASFSPAAGQLATPESFIEPPSK.[T]	1xPhospho [S/T]	0.0141078	0.00111297	1	1	2	Q9NPI6	Q9NPI6 [415-440]		0	2670.2521	High	High	0.0007052	0.007333	1.42
False	High	[K].ELHYLPFPSP.[-]	1xPhospho [S9(100)]	0.0139189	0.00111297	1	1	2	Q8N565	Q8N565 [205-214]	Q8N565 1xPhospho [S213(100)]	0	1279.57587	High	High	0.0006669	0.007221	2.01
False	High	[R].SSRGELIPISPSTEVGGSGIGTPPSVLKR.[Q]	1xPhospho [S10(97.1)]	0.0142995	0.00111297	1	1	1	P10244	P10244 [384-412]	P10244 1xPhospho [S393(97.1)]	2	2958.52959	High	High	0.0007052	0.007406	2.07
False	High	[R].IFYPEIEEVQALDDTERGSGGFGSTGKN.[-]	1xPhospho [S19(99.1)]	0.0140129	0.00111297	1	1	2	P33316	P33316 [225-252]	P33316 1xPhospho [S243(99.1)]	2	3096.38338	High	High	0.0007052	0.007259	1.8
False	High	[R].DVPFSPDEMVPPSMNSQSGTIGPDHLDHMTPEQIAWLK.[L]	1xPhospho [S5(100)]	0.0140129	0.00111297	1	1	2	O00512	O00512 [437-474]	O00512 1xPhospho [S441(100)]	0	4283.91236	High	High	0.0007052	0.007284	3.38
False	High	[K].GVVTNGLDLSPADEK.[K]	1xPhospho [S10(100)]	0.0144942	0.00111297	1	1	1	P07197	P07197 [828-842]	P07197 1xPhospho [S837(100)]	0	1594.73601	High	High	0.0007052	0.00752	1.63
False	High	[R].SSLIPISGHRASPNPVAMETR.[S]	1xPhospho [S/T]	0.0142033	0.00111297	1	1	1	Q9H0E3	Q9H0E3 [454-474]		1	2300.12169	High	High	0.0007052	0.007347	1.48
False	High	[R].HGSLGFLPR.[K]		0.0147917	0.00111297	1	1	1	P39023	P39023 [11-19]		0	983.54213	High	High	0.0007052	0.00764	1.29
False	High	[R].SVDPGSPAAR.[S]	1xPhospho [S6(100)]	0.0139189	0.00111297	1	1	1	Q15599	Q15599 [178-187]	Q15599 1xPhospho [S183(100)]	0	1036.44592	High	High	0.0007052	0.007237	1.91
False	High	[R].KAAVLSDSEDEEK.[A]	2xPhospho [S6(100); S8(100)]	0.0139189	0.00111297	1	1	1	Q96ST2	Q96ST2 [393-405]	Q96ST2 2xPhospho [S398(100); S400(100)]	1	1580.61286	High	High	0.0006669	0.007221	1.82
False	High	[-].MAEQEPTAEQLAQIAAENEEDEHSVNYKPPAQK.[S]	1xMet-loss+Acetyl [N-Term]; 1xPhospho [S24(100)]	0.0140129	0.00111297	1	1	1	P52565	P52565 [1-33]	P52565 1xMet-loss+Acetyl [N-Term]; 1xPhospho [S24(100)]	0	3686.64938	High	High	0.0007052	0.007274	1.95
False	High	[R].NDFQLIGIQDGYLSLLQDSGEVREDLR.[L]		0.0149938	0.00111297	1	1	2	P63241	P63241 [87-113]		1	3093.54873	High	High	0.0007052	0.00772	1.72
False	High	[K].ASLLTDEEDVDMALDQR.[F]	1xPhospho [T5(99.5)]	0.0139189	0.00111297	1	1	1	P52948	P52948 [996-1012]	P52948 1xPhospho [T1000(99.5)]	0	2000.85184	High	High	0.0007052	0.007239	0.84
False	High	[R].TYEQIKVDENENCSSLGSPSEPPQTLDLVR.[A]	1xCarbamidomethyl [C13]; 1xPhospho [S/T/Y]; 3xDehydrated [S/T]	0.0139189	0.00111297	1	1	1	Q96P16	Q96P16 [139-168]	Q96P16 3xDehydrated [S/T]	1	3431.5461	High	High	0.0006669	0.007206	1.71
False	High	[K].TSLSPTSK.[L]	1xPhospho [S/T]	0.0140129	0.00111297	1	1	1	Q8NDI1	Q8NDI1 [756-763]		0	900.4074	High	High	0.0007052	0.007268	1.32
False	High	[R].SMMSPMAER.[S]	1xOxidation [M3]; 1xPhospho [S4(100)]	0.0153027	0.00111297	1	1	1	P18583	P18583 [1023-1031]; [1048-1056]	P18583 1xPhospho [S1026(100)]; 1xPhospho [S1051(100)]	0	1135.39818	High	High	0.0007052	0.007891	1.7
False	High	[K].YGIPLAYKK.[Y]	1xPhospho [Y1(100)]	0.0149938	0.00111297	1	1	1	Q96PY6	Q96PY6 [315-323]	Q96PY6 1xPhospho [Y315(100)]	1	1132.58022	High	High	0.0007052	0.007755	1.53
False	High	[K].QSELSAEESPEKLGTSQLHR.[R]	1xPhospho [S2(100)]	0.0151989	0.00111297	1	1	1	Q567U6	Q567U6 [297-316]	Q567U6 1xPhospho [S298(100)]	1	2306.06601	High	High	0.0007052	0.007822	2.03
False	High	[R].NSLPASPAHQLSSSPR.[L]	2xPhospho [S6(98.4); S]	0.0146918	0.00111297	1	1	1	Q8TEK3	Q8TEK3 [996-1011]	Q8TEK3 2xPhospho [S1001(98.4); S]	0	1808.77282	High	High	0.0007052	0.007579	1.98
False	High	[K].FGPALSVK.[V]	1xPhospho [S6(100)]	0.0143965	0.00111297	1	2	1	Q9H361	Q9H361 [214-221]	Q9H361 1xPhospho [S219(100)]	0	898.4434	High	High	0.0007052	0.007465	1.73
False	High	[K].GRGFGSEEGSR.[A]	1xPhospho [S6(100)]	0.0145926	0.00111297	1	1	3	Q9Y5S9	Q9Y5S9 [37-47]	Q9Y5S9 1xPhospho [S42(100)]	1	1218.48991	High	High	0.0007052	0.007554	1.88
False	High	[R].SMSIDDTPR.[G]	1xOxidation [M2]; 1xPhospho [S1(99.6)]	0.0145926	0.00111297	1	1	1	Q96N67	Q96N67 [180-188]	Q96N67 1xPhospho [S180(99.6)]	0	1117.42313	High	High	0.0007052	0.007524	1.61
False	High	[R].SAASREDLVGPEVGASPQSGRK.[S]	1xPhospho [S]	0.0142033	0.00111297	1	1	1	Q86X27	Q86X27 [293-314]		2	2278.08233	High	High	0.0007052	0.007372	2.12
False	High	[-].MNDTVTIR.[T]	1xAcetyl [N-Term]; 1xPhospho [T4(100)]	0.0141078	0.00111297	1	1	1	P62847	P62847 [1-8]	P62847 1xAcetyl [N-Term]; 1xPhospho [T4(100)]	0	1071.45404	High	High	0.0007052	0.007324	1.92
False	High	[R].DYFEEYGK.[I]		0.0142995	0.00111297	1	1	1	P22626	P22626 [130-137]		0	1050.44147	High	High	0.0007052	0.007411	1.25
False	High	[R].KLSLPTDLKPDLDVK.[D]	1xPhospho [S3(99.3)]	0.0147917	0.00111297	1	1	1	Q5T5C0	Q5T5C0 [757-771]	Q5T5C0 1xPhospho [S759(99.3)]	1	1761.93979	High	High	0.0007052	0.007642	1.83
False	High	[R].NFVLPEEIIQEVR.[E]		0.0144942	0.00111297	1	1	1	Q9NV56	Q9NV56 [104-116]		0	1585.85843	High	High	0.0007052	0.007481	1.42
False	High	[R].NKSYSFIAR.[M]	1xPhospho [S/Y]	0.0144942	0.00111297	1	1	1	Q8IWX8	Q8IWX8 [900-908]		1	1165.54015	High	High	0.0007052	0.007484	1.12
False	High	[K].QRLTPRPSPSPMIESTPMSIAGDATPLLDEMDR.[-]	1xPhospho [T25(100)]	0.0141078	0.00111297	1	1	2	Q7KZ85	Q7KZ85 [1694-1726]	Q7KZ85 1xPhospho [T1718(100)]	1	3689.73729	High	High	0.0007052	0.007325	2.63
False	High	[R].SLTRSPPAIR.[R]	1xPhospho [S/T]; 1xDehydrated [S/T]	0.0140129	0.00111297	1	1	2	Q9UQ35	Q9UQ35 [2067-2076]		1	1159.59833	High	High	0.0007052	0.007267	1.44
False	High	[R].RRSPSPAPPPR.[R]	1xPhospho [S]; 1xDehydrated [S]	0.0146918	0.00111297	1	1	1	Q8IYB3	Q8IYB3 [558-568]		2	1279.64193	High	High	0.0007052	0.007596	1.0
False	High	[R].IEESITEDLSLADLMPR.[V]	1xPhospho [S/T]	0.0148924	0.00111297	1	1	1	P42285	P42285 [82-98]		0	2011.92937	High	High	0.0007052	0.007668	1.3
False	High	[R].DKENGNNSPLPK.[Y]	1xPhospho [S8(100)]	0.0142033	0.00111297	1	1	2	Q6P1L5	Q6P1L5 [442-453]	Q6P1L5 1xPhospho [S449(100)]	1	1392.6155	High	High	0.0007052	0.007344	1.31
False	High	[R].NQVSYVRPAEPAFLAR.[F]	1xPhospho [S4(99.1)]	0.0153027	0.00111297	1	1	1	Q96AT1	Q96AT1 [5-20]	Q96AT1 1xPhospho [S8(99.1)]	0	1897.93202	High	High	0.0007052	0.007899	1.98
False	High	[R].SSELLVR.[K]	1xPhospho [S1(99.7)]	0.0140129	0.00111297	1	1	1	Q9NSK0	Q9NSK0 [565-571]	Q9NSK0 1xPhospho [S565(99.7)]	0	883.42847	High	High	0.0007052	0.007282	1.99
False	High	[R].KESEFDDEPK.[F]	1xPhospho [S3(100)]	0.0148924	0.00111297	1	1	1	Q9Y2W1	Q9Y2W1 [442-451]	Q9Y2W1 1xPhospho [S444(100)]	1	1303.50897	High	High	0.0007052	0.0077	2.38
False	High	[R].SISVPPSPSDIPPPGPPR.[V]	1xPhospho [S3(97.9)]	0.0141078	0.00111297	1	1	4	Q6IQ23	Q6IQ23 [563-580]	Q6IQ23 1xPhospho [S565(97.9)]	0	1876.92046	High	High	0.0007052	0.007334	1.58
False	High	[K].FDSSLLSSDDETK.[C]	1xPhospho [S8(98.8)]	0.0143965	0.00111297	1	1	1	P28715	P28715 [556-568]	P28715 1xPhospho [S563(98.8)]	0	1523.61489	High	High	0.0007052	0.007431	1.63
False	High	[R].TNSGGGDGPHISSK.[V]	1xPhospho [S3(99.3)]	0.0143965	0.00111297	1	1	1	Q96EV2	Q96EV2 [971-984]	Q96EV2 1xPhospho [S973(99.3)]	0	1393.57436	High	High	0.0007052	0.007454	0.95
False	High	[K].KPFKLSGLSFKR.[N]	1xPhospho [S9(100)]	0.0148924	0.00111297	1	1	4	P49006	P49006 [96-107]	P49006 1xPhospho [S104(100)]	2	1487.81341	High	High	0.0007052	0.007701	1.71
False	High	[K].LEQEILEFINDNNNQFK.[K]		0.0147917	0.00111297	1	1	1	Q9Y2K5	Q9Y2K5 [175-191]		0	2108.02947	High	High	0.0007052	0.007628	1.31
False	High	[R].RSRSPLLNDR.[R]	2xPhospho [S2(100); S4(100)]	0.0146918	0.00111297	1	1	1	Q13523	Q13523 [365-374]	Q13523 2xPhospho [S366(100); S368(100)]	2	1373.60865	High	High	0.0007052	0.0076	0.91
False	High	[K].GFSVVADTPELQR.[I]	1xPhospho [T8(100)]	0.0146918	0.00111297	1	1	1	Q14847	Q14847 [97-109]	Q14847 1xPhospho [T104(100)]	0	1498.69375	High	High	0.0007052	0.007584	1.62
False	High	[-].MAAAAELSLLEK.[S]	1xMet-loss+Acetyl [N-Term]; 1xPhospho [S8(100)]	0.0146918	0.00111297	1	1	1	O43324	O43324 [1-12]	O43324 1xMet-loss+Acetyl [N-Term]; 1xPhospho [S8(100)]	0	1237.60756	High	High	0.0007052	0.007577	2.08
False	High	[R].KQPPVSPGTALVGSQKEPSEVPTPK.[R]	2xPhospho [S6(98.6); T23(100)]	0.0151989	0.00111297	1	1	2	P17096	P17096 [31-55]	P17096 2xPhospho [S36(98.6); T53(100)]	2	2718.3151	High	High	0.0007052	0.007812	1.86
False	High	[K].VGGTSDVEVNEKKDR.[V]		0.0149938	0.00111297	1	1	1	P10809	P10809 [406-420]		2	1632.81875	High	High	0.0007052	0.007722	1.35
False	High	[K].FAYLGR.[L]		0.015096	0.00111297	1	1	1	P40429	P40429 [135-140]		0	726.39334	High	High	0.0007052	0.007799	1.44
False	High	[R].RSPSPYYSR.[YG]	2xPhospho [S2(100); S4(100)]	0.0149938	0.00111297	2	2	3	Q13595; P62995	Q13595 [259-267]; P62995 [263-271]	Q13595 2xPhospho [S260(100); S262(100)]; P62995 2xPhospho [S264(100); S266(100)]	1	1272.48099	High	High	0.0007052	0.007753	2.39
False	High	[R].QEEIDESDDDLDDKPSPIKK.[E]	1xPhospho [S7(100)]	0.015096	0.00111297	1	1	1	Q9ULH1	Q9ULH1 [711-730]	Q9ULH1 1xPhospho [S717(100)]	1	2396.03885	High	High	0.0007052	0.007772	2.13
False	High	[R].DNLAEDIMR.[L]		0.0168389	0.00118128	1	1	1	P08670	P08670 [176-184]		0	1076.50408	High	High	0.0007801	0.00863	1.32
False	High	[K].SGGIVISPFRLEELTNR.[L]		0.0160508	0.00118128	1	1	1	Q16204	Q16204 [46-62]		1	1888.02869	High	High	0.0007801	0.008253	1.28
False	High	[R].GLNSQSSDDHLNKR.[S]	2xPhospho [S4(99.1); S7(99.1)]	0.0160508	0.00118128	1	2	1	A8CG34	A8CG34 [352-365]	A8CG34 2xPhospho [S355(99.1); S358(99.1)]	1	1730.68948	High	High	0.0007801	0.00822	1.66
False	High	[R].RIPVSPEQAR.[S]	1xDehydrated [S5(100)]	0.0186708	0.00118128	1	1	1	Q9H981	Q9H981 [128-137]	Q9H981 1xDehydrated [S132(100)]	1	1134.63782	High	High	0.0007801	0.009484	1.29
False	High	[K].QQGHEPVSPR.[S]	1xPhospho [S8(100)]	0.0164961	0.00118128	1	1	1	Q9BTA9	Q9BTA9 [504-513]	Q9BTA9 1xPhospho [S511(100)]	0	1214.53138	High	High	0.0007801	0.008464	1.63
False	High	[R].GLVLADSSPR.[W]	1xPhospho [S8(99.6)]	0.0162718	0.00118128	1	1	1	Q9P266	Q9P266 [489-498]	Q9P266 1xPhospho [S496(99.6)]	0	1094.52417	High	High	0.0007801	0.008333	2.07
False	High	[R].SMSPTSTPK.[A]	1xPhospho [S3(100)]	0.0177909	0.00118128	1	1	1	O94913	O94913 [509-517]	O94913 1xPhospho [S511(100)]	0	1015.41659	High	High	0.0007801	0.009073	1.39
False	High	[R].AVLYADYR.[A]	1xPhospho [Y4(100)]	0.0170716	0.00118128	1	1	1	Q96J84	Q96J84 [619-626]	Q96J84 1xPhospho [Y622(100)]	0	1050.46559	High	High	0.0007801	0.008725	1.83
False	High	[R].RHSDPWGR.[Q]	1xPhospho [S3(100)]	0.0185424	0.00118128	1	1	3	Q92576	Q92576 [1896-1903]	Q92576 1xPhospho [S1898(100)]	1	1090.45782	High	High	0.0007801	0.009397	1.41
False	High	[-].MNHLPEDMENALTGSQSSHASLR.[N]	1xAcetyl [N-Term]; 1xOxidation [M8]; 1xPhospho [S15(98.9)]	0.0185424	0.00118128	1	1	1	O95772	O95772 [1-23]	O95772 1xAcetyl [N-Term]; 1xPhospho [S15(98.9)]	0	2663.12256	High	High	0.0007801	0.009429	2.04
False	High	[K].SLPSGSHQGPVIYAQLDHSGGHHSDKINK.[S]	1xPhospho [S/Y]	0.0176688	0.00118128	1	1	1	O95297	O95297 [229-257]		1	3146.48035	High	High	0.0007801	0.009	1.43
False	High	[R].YFQISQDEDESESED.[-]	1xPhospho [S11(100)]	0.0161609	0.00118128	1	1	2	Q6P5R6	Q6P5R6 [108-122]	Q6P5R6 1xPhospho [S118(100)]	0	1900.66442	High	High	0.0007801	0.008306	2.64
False	High	[R].EGSHSPLDSADVR.[V]	1xPhospho [S5(99.3)]	0.015833	0.00118128	1	1	2	Q86YR5	Q86YR5 [467-479]	Q86YR5 1xPhospho [S471(99.3)]	0	1449.60058	High	High	0.0007801	0.008132	1.64
False	High	[K].AAVLSDSEDEEK.[A]	2xPhospho [S5(100); S7(100)]	0.0182882	0.00118128	1	1	1	Q96ST2	Q96ST2 [394-405]	Q96ST2 2xPhospho [S398(100); S400(100)]	0	1452.51789	High	High	0.0007801	0.009273	1.8
False	High	[R].IGSPLSPKKNSETSILQAMSR.[G]	1xOxidation [M19]; 2xPhospho [S3(99.9); S6(97.8)]	0.0170716	0.00118128	1	1	1	Q659C4	Q659C4 [338-358]	Q659C4 2xPhospho [S340(99.9); S343(97.8)]	2	2420.12922	High	High	0.0007801	0.008732	1.64
False	High	[R].LKKLSVPTSDEEDEVPAPKPR.[G]	1xPhospho [T8(97.5)]	0.0169548	0.00118128	1	1	1	Q8NE71	Q8NE71 [101-121]	Q8NE71 1xPhospho [T108(97.5)]	2	2415.2167	High	High	0.0007801	0.008646	1.5
False	High	[K].SKSEEAHAEDSVMDHHFR.[K]	1xOxidation [M13]; 1xPhospho [S3(99.3)]	0.0157254	0.00118128	1	1	3	Q8NC51	Q8NC51 [328-345]	Q8NC51 1xPhospho [S330(99.3)]	1	2207.88119	High	High	0.0007481	0.008077	1.38
False	High	[R].SHSLSPSPVNKHK.[Q]	2xPhospho [S3(99.3); S5(99.3)]	0.0166095	0.00118128	1	1	1	Q96GE4	Q96GE4 [447-459]	Q96GE4 2xPhospho [S449(99.3); S451(99.3)]	1	1577.6873	High	High	0.0007801	0.008473	1.34
False	High	[R].SHPAMSPGTPGPTMGR.[S]	1xPhospho [T9(100)]	0.0182882	0.00118128	1	1	2	Q8NFD5	Q8NFD5 [497-512]	Q8NFD5 1xPhospho [T505(100)]	0	1660.69714	High	High	0.0007801	0.009287	1.63
False	High	[K].TGISDVFAK.[N]	1xPhospho [S4(100)]	0.0169548	0.00118128	1	1	1	P19338	P19338 [325-333]	P19338 1xPhospho [S328(100)]	0	1017.46525	High	High	0.0007801	0.008681	1.11
False	High	[R].QRSMSPTSTPK.[A]	2xPhospho [S3(100); S5(100)]	0.0167238	0.00118128	1	1	1	O94913	O94913 [507-517]	O94913 2xPhospho [S509(100); S511(100)]	1	1379.54261	High	High	0.0007801	0.008555	1.26
False	High	[R].TPASPSSANAFYSLSPSTLVPSGLPEFK.[D]	2xPhospho [S4(96); Y/S/T]	0.0185424	0.00118128	1	1	1	O94887	O94887 [396-423]	O94887 2xPhospho [S399(96); Y/S/T]	0	3012.36793	High	High	0.0007801	0.009379	1.14
False	High	[R].SITSTPLSGK.[E]	1xPhospho [T5(99.5)]	0.0166095	0.00118128	1	1	1	Q9P0K7	Q9P0K7 [293-302]	Q9P0K7 1xPhospho [T297(99.5)]	0	1070.51293	High	High	0.0007801	0.008527	1.8
False	High	[R].RESDESGESAPDEGGEGAR.[A]	1xPhospho [S]	0.0177909	0.00118128	1	1	1	Q7Z3C6	Q7Z3C6 [733-751]		1	2014.76218	High	High	0.0007801	0.009085	1.51
False	High	[K].RIQSPLNNK.[L]	1xPhospho [S4(100)]	0.0168389	0.00118128	1	1	1	Q9UBZ9	Q9UBZ9 [1085-1093]	Q9UBZ9 1xPhospho [S1088(100)]	1	1149.5776	High	High	0.0007801	0.00862	1.48
False	High	[R].LLLERPSPIR.[D]	1xPhospho [S7(100)]	0.0181625	0.00118128	1	1	1	Q96T37	Q96T37 [694-703]	Q96T37 1xPhospho [S700(100)]	0	1273.7028	High	High	0.0007801	0.00926	1.94
False	High	[-].MSKSESPKEPEQLR.[K]	1xMet-loss+Acetyl [N-Term]	0.0166095	0.00118128	1	1	1	P09651	P09651 [1-14]	P09651 1xMet-loss+Acetyl [N-Term]	2	1556.79148	High	High	0.0007801	0.008495	1.48
False	High	[R].DSAPSTPTSPTEFLTPGLR.[S]	2xPhospho [S2(100); S/T]	0.0167238	0.00118128	1	1	2	Q9NZJ4	Q9NZJ4 [4256-4274]	Q9NZJ4 2xPhospho [S4257(100); S/T]	0	2133.91412	High	High	0.0007801	0.008534	1.67
False	High	[R].AATPLPSLR.[V]	1xPhospho [T3(100)]	0.0159415	0.00118128	1	1	1	Q9Y3Q8	Q9Y3Q8 [209-217]	Q9Y3Q8 1xPhospho [T211(100)]	0	1005.51287	High	High	0.0007801	0.008205	1.68
False	High	[K].LHLSPPLGR.[Q]	1xPhospho [S4(100)]	0.0156185	0.00118128	1	1	2	Q6P0Q8	Q6P0Q8 [1378-1386]	Q6P0Q8 1xPhospho [S1381(100)]	0	1069.55541	High	High	0.0007481	0.008044	1.53
False	High	[R].GFGFVTFSSMAEVDAAMAARPHSIDGR.[V]	1xPhospho [S23(100)]	0.0168389	0.00118128	1	1	3	P22626	P22626 [63-89]	P22626 1xPhospho [S85(100)]	0	2907.29537	High	High	0.0007801	0.008613	2.66
False	High	[K].SKDDQVTVIGAGVTLHEALAAAELLKK.[E]		0.0164961	0.00118128	1	1	1	P29401	P29401 [498-524]		2	2777.54073	High	High	0.0007801	0.008436	1.41
False	High	[R].LATKLSSSLGR.[S]	2xPhospho [S6(99.6); S8(99.6)]	0.0166095	0.00118128	1	1	1	Q9BST9	Q9BST9 [213-223]	Q9BST9 2xPhospho [S218(99.6); S220(99.6)]	1	1292.60111	High	High	0.0007801	0.008488	2.41
False	High	[R].GFSLEELR.[V]	1xPhospho [S3(100)]	0.0182882	0.00118128	1	1	1	P26373	P26373 [75-82]	P26373 1xPhospho [S77(100)]	0	1030.4605	High	High	0.0007801	0.009313	1.55
False	High	[R].MSGFIYQGK.[IL]	1xPhospho [S2(100)]	0.0188002	0.00118128	2	2	1	Q15052; Q14155	Q15052 [487-495]; Q14155 [517-525]	Q15052 1xPhospho [S488(100)]; Q14155 1xPhospho [S518(100)]	0	1110.46896	High	High	0.0007801	0.009544	1.2
False	High	[K].IIFEDDR.[C]		0.0170716	0.00118128	1	1	1	P49773	P49773 [31-37]		0	907.45197	High	High	0.0007801	0.008717	1.84
False	High	[K].LTVENSPK.[Q]	1xPhospho [S6(100)]	0.0157254	0.00118128	1	1	1	O43583	O43583 [68-75]	O43583 1xPhospho [S73(100)]	0	967.4496	High	High	0.0007481	0.008059	1.59
False	High	[K].TSSTDLSDIPALPANPIPVIK.[N]	1xPhospho [T/S]	0.0181625	0.00118128	1	1	1	P51003	P51003 [716-736]		0	2229.14141	High	High	0.0007801	0.009235	1.19
False	High	[R].AYQQKPYPSPK.[T]	1xPhospho [S9(100)]	0.0164961	0.00118128	1	1	2	P39880	P39880 [1262-1272]	P39880 1xPhospho [S1270(100)]	0	1386.64534	High	High	0.0007801	0.00845	1.47
False	High	[K].SINEENGEVSEDQSQNKHSR.[H]	1xPhospho [S10(98.9)]	0.0160508	0.00118128	1	1	1	Q13523	Q13523 [23-42]	Q13523 1xPhospho [S32(98.9)]	1	2366.98446	High	High	0.0007801	0.008214	1.09
False	High	[R].RGSLLGSMK.[L]	2xPhospho [S3(100); S7(100)]	0.0164961	0.00118128	1	1	1	Q9HDC5	Q9HDC5 [214-222]	Q9HDC5 2xPhospho [S216(100); S220(100)]	1	1108.46217	High	High	0.0007801	0.00847	2.95
False	High	[R].TLSMDKGF.[-]	1xPhospho [S3(100)]	0.0156185	0.00118128	1	1	2	P17858	P17858 [773-780]	P17858 1xPhospho [S775(100)]	1	978.40021	High	High	0.0007481	0.008024	1.45
False	High	[K].YVPLADVK.[S]	1xPhospho [Y1(100)]	0.0171893	0.00118128	1	1	1	P42167	P42167 [394-401]	P42167 1xPhospho [Y394(100)]	0	984.48018	High	High	0.0007801	0.008752	1.1
False	High	[R].QLEESVDALSEELVQLR.[A]		0.0156185	0.00118128	1	1	1	P33176	P33176 [659-675]		0	1958.00768	High	High	0.0007481	0.008016	1.31
False	High	[R].TLTAVHDAILEDLVFPSEIVGK.[R]		0.0169548	0.00118128	1	1	1	P62081	P62081 [121-142]		0	2367.2806	High	High	0.0007801	0.008649	1.39
False	High	[R].LEQNGSPLGR.[G]	1xPhospho [S6(100)]	0.0164961	0.00118128	1	1	1	Q01826	Q01826 [33-42]	Q01826 1xPhospho [S38(100)]	0	1150.52523	High	High	0.0007801	0.008459	2.02
False	High	[R].REQEDLPLYQHQATR.[V]	1xPhospho [Y9(100)]	0.0173078	0.00118128	1	1	1	Q8NI35	Q8NI35 [1009-1023]	Q8NI35 1xPhospho [Y1017(100)]	1	1963.90218	High	High	0.0007801	0.008807	1.51
False	High	[R].WVKDENVEFDSDEEEPPDLPLD.[-]	1xPhospho [S11(100)]	0.0180377	0.00118128	1	1	1	Q9BWG6	Q9BWG6 [209-230]	Q9BWG6 1xPhospho [S219(100)]	1	2697.11274	High	High	0.0007801	0.009197	1.73
False	High	[K].YFSLKPEEKDEK.[S]	1xPhospho [Y1(99.3)]	0.0180377	0.00118128	1	1	1	Q9Y5K6	Q9Y5K6 [361-372]	Q9Y5K6 1xPhospho [Y361(99.3)]	1	1592.72438	High	High	0.0007801	0.009178	1.21
False	High	[R].RLGGLRPESPESLTSVSR.[T]	2xPhospho [S9(100); S12(100)]	0.0167238	0.00118128	1	1	1	Q9H6F5	Q9H6F5 [10-27]	Q9H6F5 2xPhospho [S18(100); S21(100)]	1	2100.98387	High	High	0.0007801	0.008573	1.94
False	High	[R].SHLDSPEAR.[E]	1xPhospho [S5(100)]	0.0174273	0.00118128	1	1	3	Q9BTD8	Q9BTD8 [131-139]	Q9BTD8 1xPhospho [S135(100)]	0	1091.45173	High	High	0.0007801	0.008876	1.79
False	High	[R].LHLYNSLTR.[N]	1xPhospho [S6(100)]	0.0162718	0.00118128	1	1	2	P49589	P49589 [29-37]	P49589 1xPhospho [S34(100)]	0	1196.58235	High	High	0.0007801	0.008315	1.86
False	High	[K].QKQFEMENSLSDPENEQTVQKR.[K]	1xPhospho [S/T]	0.0161609	0.00118128	1	1	1	Q96QE3	Q96QE3 [346-367]		2	2745.21856	High	High	0.0007801	0.008305	1.94
False	High	[R].HDSLHDPAAPSR.[A]	1xPhospho [S3(100)]	0.0184148	0.00118128	1	1	1	Q92625	Q92625 [885-896]	Q92625 1xPhospho [S887(100)]	0	1382.58487	High	High	0.0007801	0.009376	1.0
False	High	[K].TIAPALVSK.[K]	1xPhospho [S8(100)]	0.0162718	0.00118128	1	1	2	P06733	P06733 [72-80]	P06733 1xPhospho [S79(100)]	0	979.52238	High	High	0.0007801	0.008346	1.98
False	High	[K].GAWKNSVEEWTTEDWTEDLSETK.[V]	1xPhospho [S6(100)]	0.0170716	0.00118128	1	1	1	Q5T6F2	Q5T6F2 [249-271]	Q5T6F2 1xPhospho [S254(100)]	1	2821.18764	High	High	0.0007801	0.008721	1.24
False	High	[R].AFREEAIKFSEEQR.[F]		0.0157254	0.00118128	1	1	1	P13010	P13010 [641-654]		2	1739.87112	High	High	0.0007481	0.00807	1.28
False	High	[K].TQLSQGRSSPQLDPLR.[K]	1xPhospho [S/T]	0.0169548	0.00118128	1	1	1	Q8ND56	Q8ND56 [175-190]		1	1862.91202	High	High	0.0007801	0.008641	1.64
False	High	[K].TEVALAKDMESPTK.[L]	1xPhospho [S11(99.4)]	0.0188002	0.00118128	1	1	1	P27816	P27816 [270-283]	P27816 1xPhospho [S280(99.4)]	1	1599.73357	High	High	0.0007801	0.009551	2.35
False	High	[R].EFDSDSLR.[H]	1xPhospho [S6(100)]	0.0173078	0.00118128	1	1	1	Q12955	Q12955 [954-961]	Q12955 1xPhospho [S959(100)]	0	1048.3983	High	High	0.0007801	0.008844	1.72
False	High	[R].QKSPEIHR.[R]	1xPhospho [S3(100)]	0.0161609	0.00118128	1	1	1	Q9NYF8	Q9NYF8 [646-653]	Q9NYF8 1xPhospho [S648(100)]	1	1074.50918	High	High	0.0007801	0.008313	2.13
False	High	[R].MGPAIER.[M]		0.0175476	0.00118128	1	1	1	P52272	P52272 [518-524]		0	773.39744	High	High	0.0007801	0.008953	1.29
False	High	[K].GPSSVEDIK.[A]	1xPhospho [S4(100)]	0.0182882	0.00118128	1	1	3	P06748	P06748 [240-248]	P06748 1xPhospho [S243(100)]	0	1011.43943	High	High	0.0007801	0.009287	1.96
False	High	[K].LVQIEYALAAVAGGAPSVGIK.[A]		0.0160508	0.00118128	1	1	1	P25787	P25787 [19-39]		0	2027.15355	High	High	0.0007801	0.008222	0.98
False	High	[R].RGGPISFSSSR.[S]	1xPhospho [S]	0.0157254	0.00118128	1	1	1	P35580	P35580 [1930-1940]		1	1230.56268	High	High	0.0007481	0.008071	1.57
False	High	[R].GDLSPSSLTSMPTLGWLPENR.[D]	1xPhospho [S/T]	0.0160508	0.00118128	1	1	1	Q7Z591	Q7Z591 [531-551]		0	2338.07849	High	High	0.0007801	0.008233	1.29
False	High	[K].LGELTMQLHPVADSSPAGAK.[W]	1xOxidation [M6]; 1xPhospho [S/T]	0.0164961	0.00118128	1	1	1	Q8IXM2	Q8IXM2 [22-41]		0	2117.9937	High	High	0.0007801	0.008466	1.46
False	High	[R].SFSLEGLTGGAGVGNKPSSSLEVSSANAEELRHPFSGEER.[V]	1xPhospho [S1(98.5)]	0.0160508	0.00118128	1	1	1	Q12802	Q12802 [1600-1639]	Q12802 1xPhospho [S1600(98.5)]	1	4169.94115	High	High	0.0007801	0.008233	3.36
False	High	[R].QTSLTSSQLAEEKKEEK.[T]	1xPhospho [S/T]	0.0185424	0.00118128	1	1	1	Q8IY63	Q8IY63 [807-823]		2	2015.95327	High	High	0.0007801	0.009398	1.04
False	High	[R].VAEPGAEATSSTGEESGSEHPPAVPMHNK.[R]	2xPhospho [S/T]	0.0175476	0.00118128	1	1	1	Q14684	Q14684 [443-471]		0	3063.24387	High	High	0.0007801	0.008944	2.08
False	High	[R].SLHSAHSLASR.[R]	1xPhospho [S]	0.0159415	0.00118128	1	1	2	O15027	O15027 [1356-1366]		0	1245.57358	High	High	0.0007801	0.008196	1.08
False	High	[R].SFSLSWR.[S]	1xPhospho [S3(100)]	0.0168389	0.00118128	1	1	1	Q2PPJ7	Q2PPJ7 [694-700]	Q2PPJ7 1xPhospho [S696(100)]	0	962.41316	High	High	0.0007801	0.008632	1.7
False	High	[R].SPLLAGGSPPQPVVPAHK.[D]	1xPhospho [S8(100)]	0.0166095	0.00118128	1	1	1	Q8NFH5	Q8NFH5 [66-83]	Q8NFH5 1xPhospho [S73(100)]	0	1831.94661	High	High	0.0007801	0.008487	1.4
False	High	[R].QNRLDSPLSNR.[Y]	1xPhospho [S6(100)]	0.0166095	0.00118128	1	1	1	Q5VT97	Q5VT97 [1077-1087]	Q5VT97 1xPhospho [S1082(100)]	1	1379.64272	High	High	0.0007801	0.008511	1.32
False	High	[K].GSYVSIHSSGFR.[D]	1xPhospho [S2(98.5)]	0.0181625	0.00118128	1	2	1	Q13838	Q13838 [37-48]	Q13838 1xPhospho [S38(98.5)]	0	1376.59946	High	High	0.0007801	0.009258	1.4
False	High	[R].TKENDAHLVEVNLNNIK.[N]		0.0164961	0.00118128	1	1	1	Q9NYL9	Q9NYL9 [193-209]		1	1951.02433	High	High	0.0007801	0.008455	1.46
False	High	[R].SPPADAIPK.[S]	1xPhospho [S1(100)]	0.0164961	0.00118128	1	1	2	P18754	P18754 [11-19]	P18754 1xPhospho [S11(100)]	0	975.45469	High	High	0.0007801	0.008449	1.73
False	High	[K].TRRLSSASTGKPPLSVEDDFEK.[L]	2xPhospho [S/T]	0.0184148	0.00118128	1	2	1	O75152	O75152 [754-775]		2	2580.17425	High	High	0.0007801	0.00936	1.54
False	High	[R].EAALILGVSPTANKGK.[I]	1xPhospho [S9(99.2)]	0.0156185	0.00118128	1	1	1	Q96DA6	Q96DA6 [62-77]	Q96DA6 1xPhospho [S70(99.2)]	1	1648.86696	High	High	0.0007481	0.008022	1.19
False	High	[R].AAAGSPRSPGPLPGAR.[G]	1xPhospho [S]	0.0188002	0.00118128	1	1	3	Q96A47	Q96A47 [150-165]		1	1541.75842	High	High	0.0007801	0.009502	1.71
False	High	[R].MAGNEALSPTSPFREGRPGEWR.[T]	1xPhospho [S/T]	0.0170716	0.00118128	1	1	1	Q86WR7	Q86WR7 [205-226]		1	2525.13913	High	High	0.0007801	0.00874	2.4
False	High	[R].SFSASQSTDREGASPVTEVR.[I]	1xPhospho [S3(100)]	0.0179138	0.00118128	1	1	2	Q9ULJ3	Q9ULJ3 [409-428]	Q9ULJ3 1xPhospho [S411(100)]	1	2190.9663	High	High	0.0007801	0.009096	1.97
False	High	[R].QPSSPGPTPR.[N]	1xPhospho [S3(99.2)]	0.0157254	0.00118128	1	1	1	Q13424	Q13424 [198-207]	Q13424 1xPhospho [S200(99.2)]	0	1103.48811	High	High	0.0007801	0.008097	1.52
False	High	[K].IVIGYQSHADTATKSGSTTKNR.[F]	1xPhospho [S/T/Y]	0.0175476	0.00118128	1	1	1	P06730	P06730 [193-214]		2	2415.16639	High	High	0.0007801	0.008963	1.73
False	High	[R].RHSIEKETPTNVR.[Q]	1xPhospho [S3(100)]	0.0160508	0.00118128	1	1	2	Q08AE8	Q08AE8 [521-533]	Q08AE8 1xPhospho [S523(100)]	2	1646.80101	High	High	0.0007801	0.008242	1.03
False	High	[-].MEGPLSVFGDR.[S]	1xAcetyl [N-Term]; 1xPhospho [S6(100)]	0.0169548	0.00118128	1	1	1	P17987	P17987 [1-11]	P17987 1xAcetyl [N-Term]; 1xPhospho [S6(100)]	0	1329.55448	High	High	0.0007801	0.008686	1.68
False	High	[R].DIEISTEEEKDTGDLKDSSLLK.[T]	1xPhospho [S/T]	0.0163835	0.00118128	1	1	1	Q4G0J3	Q4G0J3 [333-354]		2	2545.18043	High	High	0.0007801	0.008402	1.68
False	High	[R].SGSGNFGGGR.[G]	1xPhospho [S3(99.3)]	0.0177909	0.00118128	1	1	1	P09651	P09651 [197-206]	P09651 1xPhospho [S199(99.3)]	0	975.368	High	High	0.0007801	0.009039	1.37
False	High	[R].QPSATRLPK.[G]	1xPhospho [S3(99.5)]	0.0167238	0.00118128	1	2	2	Q6NZ67	Q6NZ67 [137-145]	Q6NZ67 1xPhospho [S139(99.5)]	1	1077.54524	High	High	0.0007801	0.008541	1.4
False	High	[-].MSELEQLRQEAEQLR.[N]	1xMet-loss+Acetyl [N-Term]	0.0168389	0.00118128	1	2	1	Q9HAV0	Q9HAV0 [1-15]	Q9HAV0 1xMet-loss+Acetyl [N-Term]	1	1770.89807	High	High	0.0007801	0.008604	1.22
False	High	[K].YPTEGISHVTSPSSDVIQK.[G]	1xPhospho [S/Y/T]	0.0179138	0.00118128	1	1	1	Q6P2H3	Q6P2H3 [7-25]		0	2124.98491	High	High	0.0007801	0.009115	1.77
False	High	[K].AGDESPDVLEELSQAIETSDLEK.[S]	1xPhospho [S/T]	0.0166095	0.00118128	1	1	1	Q6ZSB9	Q6ZSB9 [588-610]		0	2555.12839	High	High	0.0007801	0.008521	0.98
False	High	[R].LKEEHGIELSSPR.[H]	1xPhospho [S]	0.0163835	0.00118128	1	1	1	O14647	O14647 [1355-1367]		1	1574.75741	High	High	0.0007801	0.008407	1.77
False	High	[R].TSLMSAESPTPR.[S]	2xPhospho [S5(100); S8(99.5)]	0.0182882	0.00118128	1	1	1	P49810	P49810 [18-29]	P49810 2xPhospho [S22(100); S25(99.5)]	0	1436.55284	High	High	0.0007801	0.00929	2.6
False	High	[R].TRDDGDEEGLLTHSEEELEHSQDTDADDGALQ.[-]	1xPhospho [S14(95.7)]	0.0159415	0.00118128	1	1	1	Q9UKM9	Q9UKM9 [275-306]	Q9UKM9 1xPhospho [S288(95.7)]	1	3607.44639	High	High	0.0007801	0.00819	2.58
False	High	[R].ADLNQGIGEPQSPSRR.[V]	1xPhospho [S12(99.3)]	0.0161609	0.00118128	1	1	1	Q96C19	Q96C19 [63-78]	Q96C19 1xPhospho [S74(99.3)]	1	1804.83377	High	High	0.0007801	0.008292	2.09
False	High	[R].RGDDSFGDKYR.[D]	1xPhospho [S5(100)]	0.0174273	0.00118128	1	1	1	P23588	P23588 [215-225]	P23588 1xPhospho [S219(100)]	2	1395.56888	High	High	0.0007801	0.008888	1.16
False	High	[K].LEPKEESPTR.[I]	1xPhospho [S7(99.6)]	0.0174273	0.00118128	1	1	2	Q8N6T7	Q8N6T7 [297-306]	Q8N6T7 1xPhospho [S303(99.6)]	1	1265.57732	High	High	0.0007801	0.008892	1.83
False	High	[K].GATAAPQRKSEDDSAVPLAK.[A]	1xPhospho [S/T]	0.0188002	0.00118128	1	1	1	Q9Y2W2	Q9Y2W2 [591-610]		2	2092.00704	High	High	0.0007801	0.009543	2.17
False	High	[R].TQPDGTSVPGEPASPISQRLPPK.[V]	1xPhospho [S14(99.9)]	0.0167238	0.00118128	1	1	1	Q14980	Q14980 [1744-1766]	Q14980 1xPhospho [S1757(99.9)]	1	2439.19154	High	High	0.0007801	0.008579	1.74
False	High	[K].RLSEGRGLPPPPR.[G]	1xPhospho [S3(100)]	0.0182882	0.00118128	1	1	1	Q14151	Q14151 [830-842]	Q14151 1xPhospho [S832(100)]	2	1511.78424	High	High	0.0007801	0.009297	1.72
False	High	[K].VLQEASSPVPQETNSNTDNKPYK.[C]	1xPhospho [S/T/Y]	0.0185424	0.00118128	1	1	1	Q86UP3	Q86UP3 [1527-1549]		0	2626.20323	High	High	0.0007801	0.009382	1.61
False	High	[R].VFDKEGNGTVMGAEIR.[H]		0.0170716	0.00118128	1	1	1	P60660	P60660 [95-110]		1	1722.84794	High	High	0.0007801	0.008697	1.38
False	High	[R].VSSPLPSPSAMTDAANSQAAAK.[L]	1xOxidation [M11]; 1xPhospho [S/T]	0.0162718	0.00118128	1	1	1	Q8WXI9	Q8WXI9 [332-353]		0	2196.98425	High	High	0.0007801	0.008362	1.05
False	High	[R].APSEEEALEK.[W]	1xPhospho [S3(100)]	0.0181625	0.00118128	1	1	1	Q14147	Q14147 [18-27]	Q14147 1xPhospho [S20(100)]	0	1182.49259	High	High	0.0007801	0.009241	1.16
False	High	[R].RVSRTPEPK.[K]	2xPhospho [S3(100); T5(100)]	0.0169548	0.00118128	1	1	3	Q8IYB3	Q8IYB3 [723-731]	Q8IYB3 2xPhospho [S725(100); T727(100)]	2	1229.54393	High	High	0.0007801	0.008672	3.02
False	High	[R].RPTPNDDTLDEGVGLVHSNIATEHIPSPAKKVPR.[L]	1xPhospho [S27(100)]	0.0161609	0.00118128	1	1	1	Q01581	Q01581 [469-502]	Q01581 1xPhospho [S495(100)]	2	3740.87558	High	High	0.0007801	0.00828	2.41
False	High	[K].ESKKEDLVFIFWAPESAPLK.[S]		0.0155124	0.00118128	2	2	2	P23528; Q9Y281	P23528 [93-112]; Q9Y281 [93-112]		2	2334.23801	High	High	0.0007481	0.007981	1.4
False	High	[R].ASPGHSPHYFAASSPTSPNALPPAR.[K]	1xPhospho [T/S/Y]	0.0182882	0.00118128	1	1	1	Q8TEM1	Q8TEM1 [1847-1871]		0	2597.19328	High	High	0.0007801	0.009271	1.49
False	High	[R].NATSPQVQRPSFMDYFDK.[Q]	1xPhospho [T/S/Y]	0.0175476	0.00118128	1	1	1	Q13188	Q13188 [382-399]		0	2210.95765	High	High	0.0007801	0.008939	1.66
False	High	[R].KPSAPSPPDQTPEEDLVIVK.[V]	1xPhospho [S6(98.9)]	0.0161609	0.00118128	1	1	1	Q15776	Q15776 [7-26]	Q15776 1xPhospho [S12(98.9)]	0	2227.08937	High	High	0.0007801	0.008302	1.85
False	High	[K].LLTRTPDIAQR.[A]	1xPhospho [T5(100)]	0.015833	0.00118128	1	1	2	Q9UEW8	Q9UEW8 [350-360]	Q9UEW8 1xPhospho [T354(100)]	1	1363.70934	High	High	0.0007801	0.008133	1.65
False	High	[-].MSVAGGEIRGDTGGEDTAAPGR.[F]	1xMet-loss+Acetyl [N-Term]; 1xPhospho [S2(100)]	0.0171893	0.00118128	1	1	1	Q9H773	Q9H773 [1-22]	Q9H773 1xMet-loss+Acetyl [N-Term]; 1xPhospho [S2(100)]	1	2094.90878	High	High	0.0007801	0.00878	1.35
False	High	[R].APSEIDPR.[E]	1xPhospho [S3(100)]	0.0166095	0.00118128	1	1	1	O95801	O95801 [49-56]	O95801 1xPhospho [S51(100)]	0	964.41355	High	High	0.0007801	0.008518	2.29
False	High	[K].NAVEEYVYEMRDK.[L]	1xPhospho [Y8(100)]	0.0177909	0.00118128	1	1	1	P34932	P34932 [619-631]	P34932 1xPhospho [Y626(100)]	1	1725.71898	High	High	0.0007801	0.009038	1.02
False	High	[R].VSHSPPPKQRSSPVTK.[R]	2xPhospho [S12(98.3); S/T]	0.0168389	0.00118128	1	1	3	Q8IYB3	Q8IYB3 [635-650]	Q8IYB3 2xPhospho [S646(98.3); S/T]	2	1891.8827	High	High	0.0007801	0.008626	1.74
False	High	[R].QEAIPDLEDSPPVSDSEEQQESAR.[A]	2xPhospho [S10(100); S14(100)]	0.0167238	0.00118128	1	1	1	Q9BTC0	Q9BTC0 [796-819]	Q9BTC0 2xPhospho [S805(100); S809(100)]	0	2816.11831	High	High	0.0007801	0.008536	3.07
False	High	[-].MSSSPVNVK.[K]	1xMet-loss+Acetyl [N-Term]; 1xDehydrated [S]	0.0188002	0.00118128	1	1	1	Q00839	Q00839 [1-9]	Q00839 1xMet-loss+Acetyl [N-Term]	0	841.44141	High	High	0.0007801	0.009546	1.27
False	High	[K].VGSLTPPSSPK.[T]	1xPhospho [T5(100)]	0.0162718	0.00118128	1	1	2	Q2M2I8	Q2M2I8 [616-626]	Q2M2I8 1xPhospho [T620(100)]	0	1149.55513	High	High	0.0007801	0.008341	2.48
False	High	[K].IIYEPHPQLTR.[N]	1xPhospho [Y3(100)]	0.0168389	0.00118128	1	1	1	Q96BY7	Q96BY7 [262-272]	Q96BY7 1xPhospho [Y264(100)]	0	1446.71409	High	High	0.0007801	0.008587	1.63
False	High	[K].NDLQDTEISPR.[Q]	1xPhospho [S9(100)]	0.0173078	0.00118128	1	1	1	Q9NS91	Q9NS91 [463-473]	Q9NS91 1xPhospho [S471(100)]	0	1367.58387	High	High	0.0007801	0.008847	1.79
False	High	[R].APSPPEAALQPAPTEPR.[Y]	1xPhospho [S3(100)]	0.0179138	0.00118128	1	1	1	Q9NVR5	Q9NVR5 [238-254]	Q9NVR5 1xPhospho [S240(100)]	0	1808.85786	High	High	0.0007801	0.009115	1.61
False	High	[K].IIPTLEEGLQLPSPTATSQLPLESDAVECLNYQHYK.[G]	1xCarbamidomethyl [C29]; 1xPhospho [T/S/Y]; 3xDehydrated [T/S]	0.0164961	0.00118128	1	1	2	P61978	P61978 [104-139]		0	4080.96642	High	High	0.0007801	0.00842	3.11
False	High	[R].RTSPSSLPGR.[L]	1xPhospho [S3(98.4)]	0.0161609	0.00118128	1	1	1	Q5SNT2	Q5SNT2 [439-448]	Q5SNT2 1xPhospho [S441(98.4)]	1	1137.54121	High	High	0.0007801	0.008277	1.72
False	High	[R].ALPSEDEEGQDDKDFYLR.[G]	1xPhospho [S4(100)]	0.0155124	0.00118128	1	1	1	Q8NF91	Q8NF91 [8302-8319]	Q8NF91 1xPhospho [S8305(100)]	1	2206.91761	High	High	0.0007481	0.008001	1.45
False	High	[R].RSGSFGKLR.[D]	1xPhospho [S4(99.6)]	0.0175476	0.00118128	1	1	1	Q9H0B6	Q9H0B6 [542-550]	Q9H0B6 1xPhospho [S545(99.6)]	2	1087.54082	High	High	0.0007801	0.008925	1.21
False	High	[K].AQTSYGFAMLAESPHTR.[R]	1xPhospho [S13(99.5)]	0.0161609	0.00118128	1	1	1	Q8TF44	Q8TF44 [144-160]	Q8TF44 1xPhospho [S156(99.5)]	0	1946.84664	High	High	0.0007801	0.008304	1.9
False	High	[R].NPMYIHTSVSQDFSR.[S]	1xPhospho [S10(100)]	0.0169548	0.00118128	1	1	1	Q9UQR0	Q9UQR0 [561-575]	Q9UQR0 1xPhospho [S570(100)]	0	1861.79387	High	High	0.0007801	0.00865	1.76
False	High	[K].IQQQFSDLKR.[K]	1xPhospho [S6(100)]	0.0162718	0.00118128	1	1	1	O94906	O94906 [138-147]	O94906 1xPhospho [S143(100)]	1	1342.65149	High	High	0.0007801	0.008362	1.61
False	High	[R].SSLETLEDIEENAPLRR.[C]	1xPhospho [S/T]	0.0163835	0.00118128	1	1	1	Q8TDN4	Q8TDN4 [290-306]		1	2051.9645	High	High	0.0007801	0.008397	1.69
False	High	[R].KGGADWLGLKDEDLDLFPASPTR.[E]	1xPhospho [S20(99.2)]	0.0154072	0.00118128	1	1	1	Q8TES7	Q8TES7 [340-362]	Q8TES7 1xPhospho [S359(99.2)]	2	2581.23341	High	High	0.0007052	0.007912	1.64
False	High	[R].STPLPGPPGSPR.[S]	1xPhospho [S10(100)]	0.0186708	0.00118128	1	1	1	Q8TDC3	Q8TDC3 [499-510]	Q8TDC3 1xPhospho [S508(100)]	0	1242.58783	High	High	0.0007801	0.009457	1.43
False	High	[K].SVSPSKTLSVPDKEVPGHGR.[N]	1xPhospho [S3(98.2)]	0.0186708	0.00118128	1	1	1	Q8NCD3	Q8NCD3 [555-574]	Q8NCD3 1xPhospho [S557(98.2)]	2	2157.06997	High	High	0.0007801	0.00948	1.49
False	High	[K].SAVKNEEYFMFPEPK.[T]	1xPhospho [Y8(99)]	0.015833	0.00118128	1	1	1	Q14680	Q14680 [431-445]	Q14680 1xPhospho [Y438(99)]	1	1895.82853	High	High	0.0007801	0.008158	1.13
False	High	[K].SATLSSTESTASEMQEEMK.[G]	2xPhospho [T3(96.9); S/T]	0.0169548	0.00118128	1	1	1	Q02952	Q02952 [640-658]	Q02952 2xPhospho [T642(96.9); S/T]	0	2206.81685	High	High	0.0007801	0.00864	1.41
False	High	[R].FQELLASPAYR.[A]	1xPhospho [S7(100)]	0.0159415	0.00118128	1	1	1	Q9NSI2	Q9NSI2 [197-207]	Q9NSI2 1xPhospho [S203(100)]	0	1374.64534	High	High	0.0007801	0.008201	1.89
False	High	[R].ASSSGPRSPLDQRSPYGSR.[S]	2xPhospho [S14(98.6); S/Y]	0.0175476	0.00118128	1	1	1	O14646	O14646 [1670-1688]	O14646 2xPhospho [S1683(98.6); S/Y]	2	2164.91725	High	High	0.0007801	0.008938	2.01
False	High	[K].FLPISSTPQPER.[R]	1xPhospho [S6(99.1)]	0.0168389	0.00118128	1	1	1	Q08AE8	Q08AE8 [503-514]	Q08AE8 1xPhospho [S508(99.1)]	0	1451.69302	High	High	0.0007801	0.008597	2.24
False	High	[R].HTPFYALPSSLER.[T]	1xPhospho [Y5(99.3)]	0.0176688	0.00118128	1	1	1	Q9ULM3	Q9ULM3 [394-406]	Q9ULM3 1xPhospho [Y398(99.3)]	0	1597.74103	High	High	0.0007801	0.008974	1.45
False	High	[K].IPGTPGAGGRLSPENNQVLTK.[K]	2xPhospho [T4(100); S12(100)]	0.0176688	0.00118128	1	1	2	Q16514	Q16514 [40-60]	Q16514 2xPhospho [T43(100); S51(100)]	1	2266.06285	High	High	0.0007801	0.009003	1.54
False	High	[R].NQRGSFEAPR.[Y]	1xPhospho [S5(100)]	0.0157254	0.00118128	1	1	1	Q96IF1	Q96IF1 [75-84]	Q96IF1 1xPhospho [S79(100)]	1	1241.54228	High	High	0.0007481	0.008063	1.57
False	High	[R].AQPFGFIDSDTDAEEERIPATPVVIPMKK.[R]	1xOxidation [M27]; 1xPhospho [S/T]	0.0188002	0.00118128	1	1	1	Q14676	Q14676 [321-349]		2	3297.57489	High	High	0.0007801	0.009553	1.76
False	High	[K].IISSSPNKKGHVNVIVER.[L]	1xPhospho [S]	0.0162718	0.00118128	1	1	1	Q8TCN5	Q8TCN5 [384-401]		2	2057.09031	High	High	0.0007801	0.008317	1.35
False	High	[R].HTVLYISPPPEDLLDNSR.[M]	1xPhospho [S7(100)]	0.0156185	0.00118128	1	1	1	O94916	O94916 [139-156]	O94916 1xPhospho [S145(100)]	0	2146.02163	High	High	0.0007481	0.008054	1.02
False	High	[R].SVLMKRDSDSEGD.[-]	1xPhospho [S8(99.6)]	0.0166095	0.00118128	1	1	1	Q9H2J4	Q9H2J4 [227-239]	Q9H2J4 1xPhospho [S234(99.6)]	2	1518.61418	High	High	0.0007801	0.008513	1.5
False	High	[R].ARHDTPDPSPLR.[G]	2xPhospho [T5(100); S9(100)]	0.0181625	0.00118128	1	1	1	Q9BRD0	Q9BRD0 [155-166]	Q9BRD0 2xPhospho [T159(100); S163(100)]	1	1521.6247	High	High	0.0007801	0.009241	1.42
False	High	[R].SWGHESPEER.[H]	1xPhospho [S6(100)]	0.015833	0.00118128	1	1	1	Q9UKJ3	Q9UKJ3 [1009-1018]	Q9UKJ3 1xPhospho [S1014(100)]	0	1293.48957	High	High	0.0007801	0.008113	2.17
False	High	[R].SSSPATEQSWMENDFDELREEGFR.[R]	1xPhospho [S/T]	0.0175476	0.00118128	1	1	1	Q9UN81	Q9UN81 [25-48]		1	2927.18257	High	High	0.0007801	0.008942	1.86
False	High	[R].VLVDVER.[G]		0.0160508	0.00118128	1	1	1	P08621	P08621 [174-180]		0	829.47779	High	High	0.0007801	0.008223	1.24
False	High	[R].VPPASPSSHSLAPPSGER.[S]	1xPhospho [S]	0.0179138	0.00118128	1	1	1	Q96L34	Q96L34 [539-556]		0	1852.85892	High	High	0.0007801	0.009132	2.22
False	High	[K].ITITNDKGR.[L]		0.0160508	0.00118128	3	5	1	P54652; P11142; P0DMV9	P54652 [504-512]; P11142 [501-509]; P0DMV9 [501-509]		1	1017.56873	High	High	0.0007801	0.008237	0.84
False	High	[R].SAAAKTHTTALAGRSPSPASGR.[R]	2xPhospho [S/T]	0.0182882	0.00118128	1	1	1	Q9UQ35	Q9UQ35 [281-302]		2	2255.03295	High	High	0.0007801	0.00929	1.37
False	High	[K].KTPSKPPAQLSPSVPKRPK.[L]	1xPhospho [S/T]	0.0184148	0.00118128	1	1	1	P18887	P18887 [256-274]		2	2123.17365	High	High	0.0007801	0.009368	2.23
False	High	[RK].ALYDFR.[SG]	1xPhospho [Y3(100)]	0.0163835	0.00118128	1	2	1	Q96RF0	Q96RF0 [7-12]	Q96RF0 1xPhospho [Y9(100)]	0	864.36515	High	High	0.0007801	0.008369	1.44
False	High	[K].AMKEYEEEER.[K]	1xPhospho [Y5(100)]	0.0163835	0.00118128	1	1	1	Q16543	Q16543 [274-283]	Q16543 1xPhospho [Y278(100)]	1	1393.53414	High	High	0.0007801	0.008412	1.32
False	High	[R].RRHSHSHSPMSTR.[R]	1xOxidation [M10]; 3xPhospho [S4(100); S6(100); S8(100)]	0.0182882	0.00118128	1	1	3	P62995	P62995 [92-104]	P62995 3xPhospho [S95(100); S97(100); S99(100)]	2	1831.66086	High	High	0.0007801	0.009296	0.68
False	High	[K].EVSPEVVR.[S]	1xPhospho [S3(100)]	0.0167238	0.00118128	1	1	3	Q5T200	Q5T200 [196-203]	Q5T200 1xPhospho [S198(100)]	0	994.4605	High	High	0.0007801	0.008537	1.86
False	High	[R].LNDSPTLKKLDELPIFK.[S]	1xPhospho [S/T]	0.0174273	0.00118128	1	1	1	Q9BYW2	Q9BYW2 [621-637]		2	2051.08244	High	High	0.0007801	0.008897	1.22
False	High	[K].QDIMPEVDKQSGSPESR.[V]	1xPhospho [S13(99.4)]	0.0171893	0.00118128	1	1	1	Q8NI08	Q8NI08 [490-506]	Q8NI08 1xPhospho [S502(99.4)]	1	1982.85251	High	High	0.0007801	0.008787	2.39
False	High	[R].LRSFSMQDLR.[S]	1xPhospho [S5(100)]	0.0168389	0.00118128	1	1	2	Q9H6H4	Q9H6H4 [148-157]	Q9H6H4 1xPhospho [S152(100)]	1	1332.613	High	High	0.0007801	0.0086	1.55
False	High	[K].NLVSPAMR.[E]	1xPhospho [S4(100)]	0.0171893	0.00118128	1	1	1	Q14686	Q14686 [1478-1485]	Q14686 1xPhospho [S1481(100)]	0	967.44308	High	High	0.0007801	0.008756	1.74
False	High	[R].NRVIQPMGMSPR.[G]	1xOxidation [M7]; 1xPhospho [S10(100)]	0.0169548	0.00118128	1	1	1	Q9NPQ8	Q9NPQ8 [493-504]	Q9NPQ8 1xPhospho [S502(100)]	1	1481.67528	High	High	0.0007801	0.008688	1.57
False	High	[-].MSPTPPLFSLPEAR.[T]	1xPhospho [S/T]	0.0159415	0.00118128	1	1	1	Q96FV9	Q96FV9 [1-14]		0	1622.76481	High	High	0.0007801	0.008181	1.04
False	High	[K].RLSPQPQIR.[A]	1xPhospho [S3(100)]	0.0177909	0.00118128	1	1	2	Q49A88	Q49A88 [796-804]	Q49A88 1xPhospho [S798(100)]	1	1174.60923	High	High	0.0007801	0.009044	1.46
False	High	[K].FSNSIPQSQTGNSETATPTNVDLPQVIPK.[S]	2xPhospho [T17(91.7); S/T]	0.0163835	0.00118128	1	1	1	P46087	P46087 [587-615]	P46087 2xPhospho [T603(91.7); S/T]	0	3230.46541	High	High	0.0007801	0.008395	1.59
False	High	[R].QDRGEFSASPMLK.[S]	1xPhospho [S9(100)]	0.0175476	0.00118128	1	1	1	Q9UQ35	Q9UQ35 [1116-1128]	Q9UQ35 1xPhospho [S1124(100)]	1	1545.67672	High	High	0.0007801	0.008915	1.58
False	High	[R].AQIPEGDYLSYREFHSAGR.[T]	1xPhospho [Y/S]	0.0171893	0.00118128	1	1	2	Q96RT1	Q96RT1 [1097-1115]		1	2276.01319	High	High	0.0007801	0.008775	1.85
False	High	[R].ITRKPVTVSPTTPTSPTEGEAS.[-]	3xPhospho [S9(100); T11(100); T/S]	0.0164961	0.00118128	1	1	1	Q9Y6G9	Q9Y6G9 [502-523]	Q9Y6G9 3xPhospho [S510(100); T512(100); T/S]	1	2496.07077	High	High	0.0007801	0.008471	2.84
False	High	[R].KDSGSSSVFAESPGGK.[T]	1xPhospho [S]	0.0186708	0.00118128	1	1	1	Q9C0H9	Q9C0H9 [511-526]		1	1619.69487	High	High	0.0007801	0.009471	1.62
False	High	[R].VPSFAAGR.[V]	1xPhospho [S3(100)]	0.0154072	0.00118128	1	1	2	O00425	O00425 [494-501]	O00425 1xPhospho [S496(100)]	0	884.40259	High	High	0.0007481	0.007925	1.72
False	High	[K].SRSPVDLRGK.[S]	2xPhospho [S1(100); S3(100)]	0.0163835	0.00118128	1	1	1	Q13523	Q13523 [292-301]	Q13523 2xPhospho [S292(100); S294(100)]	2	1274.56539	High	High	0.0007801	0.008411	1.92
False	High	[K].NKPGPNIESGNEDDDASFKIK.[T]	2xPhospho [S9(100); S17(100)]	0.0174273	0.00118128	1	1	1	O60841	O60841 [206-226]	O60841 2xPhospho [S214(100); S222(100)]	1	2435.01636	High	High	0.0007801	0.008887	1.83
False	High	[K].SQDSYPGSPSLSPR.[H]	1xPhospho [S/Y]	0.0170716	0.00118128	1	1	2	Q6VN20	Q6VN20 [358-371]		0	1557.65809	High	High	0.0007801	0.008726	1.94
False	High	[K].VKEGMNIVEAMER.[F]	1xOxidation [M5]	0.0176688	0.00118128	1	1	1	P62937	P62937 [132-144]		1	1521.73997	High	High	0.0007801	0.009004	1.42
False	High	[R].SRSRSPLAIR.[R]	2xPhospho [S]; 1xDehydrated [S]	0.0156185	0.00118128	1	1	1	Q9UQ35	Q9UQ35 [2042-2051]		2	1284.59736	High	High	0.0007481	0.008007	0.89
False	High	[K].NGSVVSLQSPGSR.[S]	1xPhospho [S]	0.0182882	0.00118128	1	1	1	Q2KHR2	Q2KHR2 [416-428]		0	1367.63148	High	High	0.0007801	0.009293	1.86
False	High	[R].SRSWEDSPERGRPHER.[A]	2xPhospho [S3(99.2); S7(100)]	0.0168389	0.00118128	1	1	2	Q9UDY2	Q9UDY2 [168-183]	Q9UDY2 2xPhospho [S170(99.2); S174(100)]	2	2140.87097	High	High	0.0007801	0.008599	2.87
False	High	[R].ARSVDALDDLTPPSTAESGSR.[S]	1xPhospho [S3(100)]	0.0169548	0.00118128	1	1	1	Q86X29	Q86X29 [491-511]	Q86X29 1xPhospho [S493(100)]	1	2225.00816	High	High	0.0007801	0.008638	1.9
False	High	[K].VPVPESPAFSR.[H]	1xPhospho [S6(100)]	0.0167238	0.00118128	1	1	1	A4D1S0	A4D1S0 [153-163]	A4D1S0 1xPhospho [S158(100)]	0	1265.59258	High	High	0.0007801	0.008535	1.73
False	High	[K].ITLPVDFVTADKFDENAK.[T]		0.0167238	0.00118128	1	1	1	P00558	P00558 [280-297]		1	2023.03825	High	High	0.0007801	0.008571	1.14
False	High	[K].AMIVPSSPSKTPEEVSTPAEEEK.[L]	2xPhospho [T17(97.9); S/T]	0.0181625	0.00118128	1	1	1	Q01484	Q01484 [3787-3809]	Q01484 2xPhospho [T3803(97.9); S/T]	1	2603.12352	High	High	0.0007801	0.009249	1.73
False	High	[R].APSPSGLMSPSRLPGSR.[E]	2xPhospho [S3(100); S11(99)]	0.0188002	0.00118128	1	1	1	Q9P1Y5	Q9P1Y5 [1072-1088]	Q9P1Y5 2xPhospho [S1074(100); S1082(99)]	1	1856.81258	High	High	0.0007801	0.009541	1.83
False	High	[R].RYSPSPPPK.[R]	1xPhospho [S/Y]; 1xDehydrated [S]	0.0173078	0.00118128	1	1	3	Q8IYB3	Q8IYB3 [603-611]		1	1090.50812	High	High	0.0007801	0.008843	1.45
False	High	[R].STSATDTHHVEMAR.[E]	1xOxidation [M12]; 1xPhospho [S/T]	0.0175476	0.00118128	1	1	2	O14874	O14874 [31-44]		0	1638.65778	High	High	0.0007801	0.008959	1.34
False	High	[K].FLPLFDR.[V]		0.0193273	0.00125961	1	1	1	P61604	P61604 [9-15]		0	907.50361	High	High	0.0008176	0.009783	1.66
False	High	[R].ESSPSHGLLK.[L]	1xPhospho [S3(99.4)]	0.0204278	0.00125961	1	1	1	Q96JH7	Q96JH7 [996-1005]	Q96JH7 1xPhospho [S998(99.4)]	0	1134.51908	High	High	0.0008176	0.01028	1.85
False	High	[K].INNYLTVPAHKLDSPTMSR.[A]	1xPhospho [S14(100)]	0.0191941	0.00125961	1	1	1	P19634	P19634 [680-698]	P19634 1xPhospho [S693(100)]	1	2237.07843	High	High	0.0008176	0.009739	2.04
False	High	[R].ERGSSLSGTDDGAQEVVKDILEDVVTSAIK.[E]	1xPhospho [S/T]	0.0197326	0.00125961	1	1	1	Q9Y6D5	Q9Y6D5 [273-302]		2	3198.54134	High	High	0.0008176	0.009947	1.18
False	High	[R].DWRQSPGEVGDR.[S]	1xPhospho [S5(100)]	0.0201468	0.00125961	1	1	1	Q6NYC8	Q6NYC8 [171-182]	Q6NYC8 1xPhospho [S175(100)]	1	1481.6169	High	High	0.0008176	0.01014	1.94
False	High	[R].RESPSEERLEPK.[R]	1xPhospho [S3(100)]	0.0191941	0.00125961	1	1	1	Q6PJG2	Q6PJG2 [921-932]	Q6PJG2 1xPhospho [S923(100)]	2	1536.70538	High	High	0.0008176	0.009733	1.84
False	High	[R].DSNAPKSPLTGYVR.[F]	1xPhospho [S7(99.1)]	0.0202868	0.00125961	1	1	1	Q9NP66	Q9NP66 [99-112]	Q9NP66 1xPhospho [S105(99.1)]	1	1584.74176	High	High	0.0008176	0.01021	1.52
False	High	[K].FFTTPSK.[S]	1xPhospho [T4(99.7)]	0.0195965	0.00125961	1	1	3	O76021	O76021 [462-468]	O76021 1xPhospho [T465(99.7)]	0	907.39611	High	High	0.0008176	0.009926	1.53
False	High	[K].DHYEATAMHR.[A]	1xPhospho [Y3(99.5)]	0.0189306	0.00125961	1	1	1	O75832	O75832 [136-145]	O75832 1xPhospho [Y138(99.5)]	0	1310.49836	High	High	0.0007801	0.009565	1.24
False	High	[K].AIKSPPGFSAK.[G]	1xPhospho [S4(100)]	0.0194614	0.00125961	1	1	2	O95785	O95785 [965-975]	O95785 1xPhospho [S968(100)]	1	1182.59185	High	High	0.0008176	0.009812	0.93
False	High	[K].VKPAPLEIKPLPEWEELQAPVRSPITR.[S]	1xPhospho [S23(100)]	0.0189306	0.00125961	1	1	1	Q13480	Q13480 [529-555]	Q13480 1xPhospho [S551(100)]	1	3173.71225	High	High	0.0008176	0.009599	2.58
False	High	[R].LNTVASPK.[D]	1xPhospho [S6(100)]	0.0195965	0.00125961	1	1	1	Q96T58	Q96T58 [1057-1064]	Q96T58 1xPhospho [S1062(100)]	0	909.44412	High	High	0.0008176	0.009896	1.8
False	High	[R].RSPSKPLPEVTDEYKNDVK.[N]	1xPhospho [S/T/Y]	0.0197326	0.00125961	1	1	1	P05455	P05455 [91-109]		2	2282.10642	High	High	0.0008176	0.009961	1.8
False	High	[R].LYSGSPTR.[S]	1xPhospho [S5(100)]	0.0194614	0.00125961	1	1	1	Q6PJI9	Q6PJI9 [599-606]	Q6PJI9 1xPhospho [S603(100)]	0	960.41864	High	High	0.0008176	0.009854	1.74
False	High	[R].SRSESETSTMAAKK.[N]	2xPhospho [S1(99.1); S3(99.1)]	0.0195965	0.00125961	1	1	1	Q96B23	Q96B23 [143-156]	Q96B23 2xPhospho [S143(99.1); S145(99.1)]	2	1672.66491	High	High	0.0008176	0.009921	1.48
False	High	[K].FLPAVQSSSFASSTHCQTLQNNITSPDPK.[S]	1xCarbamidomethyl [C16]; 1xPhospho [S25]; 3xDehydrated [S8; S9; S12]	0.0195965	0.00125961	1	1	1	Q2KHR3	Q2KHR3 [515-543]	Q2KHR3 1xPhospho [S539]; 3xDehydrated [S522; S523; S526]	0	3188.45069	High	High	0.0008176	0.009895	2.21
False	High	[K].GLAEDIENEVVQITWNR.[K]		0.0193273	0.00125961	1	1	1	Q15029	Q15029 [695-711]		0	1985.99269	High	High	0.0008176	0.009798	1.18
False	High	[R].RGASGSIFSK.[F]	1xPhospho [S4(99.6)]	0.0204278	0.00125961	1	1	1	Q7KZI7	Q7KZI7 [628-637]	Q7KZI7 1xPhospho [S631(99.6)]	1	1089.50885	High	High	0.0008176	0.01032	2.39
False	High	[K].RREFITGDVEPTDAESEWHSENEEEEK.[L]	1xPhospho [S20(100)]	0.0201468	0.00125961	1	1	1	Q99733	Q99733 [106-132]	Q99733 1xPhospho [S125(100)]	2	3328.39138	High	High	0.0008176	0.01018	2.0
False	High	[R].MKVQGSPLKK.[L]	1xPhospho [S6(100)]	0.0202868	0.00125961	1	1	1	Q02952	Q02952 [509-518]	Q02952 1xPhospho [S514(100)]	2	1195.62686	High	High	0.0008176	0.01025	1.52
False	High	[R].DKLNNLVLFDK.[A]		0.0202868	0.00125961	1	1	1	P62851	P62851 [42-52]		1	1318.73653	High	High	0.0008176	0.01021	0.88
False	High	[K].NKSNESVDIQDQEEK.[V]	1xPhospho [S]	0.0190618	0.00125961	1	1	1	Q5UIP0	Q5UIP0 [1574-1588]		1	1842.77531	High	High	0.0008176	0.00964	1.68
False	High	[R].SAFLSQR.[Y]	1xPhospho [S5(100)]	0.0200077	0.00125961	1	1	1	P35658	P35658 [970-976]	P35658 1xPhospho [S974(100)]	0	888.39751	High	High	0.0008176	0.01008	1.86
False	High	[K].KPSPQPSSPR.[Q]	2xPhospho [S3(100); S]	0.0194614	0.00125961	1	1	1	O75909	O75909 [322-331]	O75909 2xPhospho [S324(100); S]	0	1240.51229	High	High	0.0008176	0.009831	1.59
False	High	[R].RGLAPNTPGKAR.[K]	1xPhospho [T7(100)]	0.0204278	0.00125961	1	1	1	O43663	O43663 [475-486]	O43663 1xPhospho [T481(100)]	2	1317.67871	High	High	0.0008176	0.01028	1.24
False	High	[R].LSLHEEEGSSGSEQKQGEGFKVK.[T]	1xPhospho [S]	0.0191941	0.00125961	1	1	1	Q12955	Q12955 [4341-4363]		2	2570.17702	High	High	0.0008176	0.009701	1.63
False	High	[R].KQDVLGPSTTPPAHSSSNTIR.[S]	1xPhospho [S/T]	0.0204278	0.00125961	1	1	1	Q6UVJ0	Q6UVJ0 [486-506]		1	2273.09217	High	High	0.0008176	0.01031	1.5
False	High	[K].SSDVSPPLGQHETGGSPSKQQMR.[S]	1xPhospho [S/T]	0.0200077	0.00125961	1	1	1	Q96PY6	Q96PY6 [649-671]		1	2490.10789	High	High	0.0008176	0.01009	1.6
False	High	[R].YGRAESPDLR.[R]	1xPhospho [S6(100)]	0.0193273	0.00125961	1	1	4	Q6UN15	Q6UN15 [299-308]	Q6UN15 1xPhospho [S304(100)]	1	1243.54669	High	High	0.0008176	0.00976	2.17
False	High	[R].VGIGAFPTEQDNEIGELLQTR.[G]		0.0197326	0.00125961	1	1	1	P30520	P30520 [304-324]		0	2287.15647	High	High	0.0008176	0.009935	1.6
False	High	[K].LNFDMTASPK.[I]	1xOxidation [M5]; 1xPhospho [S8(99.3)]	0.0189306	0.00125961	1	1	1	Q9ULU4	Q9ULU4 [399-408]	Q9ULU4 1xPhospho [S406(99.3)]	0	1219.50647	High	High	0.0008176	0.009621	1.67
False	High	[R].GQQSAEEENFKKPTR.[S]	1xPhospho [S4(100)]	0.0191941	0.00125961	1	1	1	Q15014	Q15014 [12-26]	Q15014 1xPhospho [S15(100)]	1	1828.82253	High	High	0.0008176	0.009714	1.38
False	High	[-].MATGANATPLDFPSK.[K]	1xMet-loss+Acetyl [N-Term]; 1xPhospho [T8(99)]	0.0201468	0.00125961	1	1	1	Q15637	Q15637 [1-15]	Q15637 1xMet-loss+Acetyl [N-Term]; 1xPhospho [T8(99)]	0	1511.67777	High	High	0.0008176	0.01015	1.86
False	High	[R].TLPMSPPSER.[V]	1xPhospho [S5(100)]	0.0193273	0.00125961	1	1	1	O15062	O15062 [123-132]	O15062 1xPhospho [S127(100)]	0	1194.52245	High	High	0.0008176	0.009799	1.38
False	High	[R].TVTQVPSDPDPPAPLAEGAFLAEASLLKLSPATPTSEGPK.[V]	2xPhospho [S30(100); T33(99.1)]	0.0198697	0.00125961	1	1	2	Q8N1G0	Q8N1G0 [345-384]	Q8N1G0 2xPhospho [S374(100); T377(99.1)]	1	4160.01278	High	High	0.0008176	0.01004	1.64
False	High	[K].IKPDEDLPSPGAR.[G]	1xPhospho [S9(100)]	0.0202868	0.00125961	1	1	2	P10071	P10071 [437-449]	P10071 1xPhospho [S445(100)]	0	1474.69375	High	High	0.0008176	0.01023	1.93
False	High	[-].MASHLRPPSPLLVR.[V]	1xMet-loss+Acetyl [N-Term]; 1xPhospho [S9(100)]	0.0190618	0.00125961	1	1	1	Q8TDB6	Q8TDB6 [1-14]	Q8TDB6 1xMet-loss+Acetyl [N-Term]; 1xPhospho [S9(100)]	0	1564.83594	High	High	0.0008176	0.009667	1.37
False	High	[K].VPAKLSPMK.[Q]	1xPhospho [S6(100)]	0.0190618	0.00125961	1	1	1	P35658	P35658 [935-943]	P35658 1xPhospho [S940(100)]	1	1050.54173	High	High	0.0008176	0.009682	1.39
False	High	[R].RVGMADANSPPKPLSKPRTPR.[R]	2xPhospho [S9(100); S/T]	0.0191941	0.00125961	1	1	1	P26358	P26358 [119-139]	P26358 2xPhospho [S127(100); S/T]	2	2435.17784	High	High	0.0008176	0.009715	1.36
False	High	[R].KRSWGHESPEER.[H]	2xPhospho [S3(100); S8(100)]	0.0195965	0.00125961	1	1	2	Q9UKJ3	Q9UKJ3 [1007-1018]	Q9UKJ3 2xPhospho [S1009(100); S1014(100)]	2	1657.65198	High	High	0.0008176	0.009919	1.19
False	High	[K].QVETEEAGVVTTATASVNLKVSPK.[R]	1xPhospho [S22(100)]; 1xDehydrated [T4(97.1)]	0.0201468	0.00125961	1	1	1	O75475	O75475 [156-179]	O75475 1xPhospho [S177(100)]; 1xDehydrated [T159(97.1)]	1	2520.25929	High	High	0.0008176	0.01017	1.46
False	High	[K].AADSVEDEIEEVALR.[-]	1xPhospho [S4(100)]	0.0198697	0.00125961	1	1	1	Q86VQ0	Q86VQ0 [683-697]	Q86VQ0 1xPhospho [S686(100)]	0	1725.75787	High	High	0.0008176	0.01001	0.84
False	High	[R].QHSGDHENLMNVPSDKEMFSR.[S]	1xPhospho [S14(98.6)]	0.0198697	0.00125961	1	1	1	Q9NWQ8	Q9NWQ8 [48-68]	Q9NWQ8 1xPhospho [S61(98.6)]	1	2538.05375	High	High	0.0008176	0.01005	1.74
False	High	[-].MEVKPPPGRPQPDSGRR.[R]	1xAcetyl [N-Term]; 1xPhospho [S14(100)]	0.0201468	0.00125961	1	1	1	P51991	P51991 [1-17]	P51991 1xAcetyl [N-Term]; 1xPhospho [S14(100)]	1	2025.96882	High	High	0.0008176	0.01014	2.63
False	High	[R].GAVHSTPKGDAVANHVPAGWPDQSLAESDSEDPSGKPR.[L]	1xPhospho [S/T]	0.0198697	0.00125961	1	1	1	Q9NYQ6	Q9NYQ6 [2844-2881]		1	3946.79918	High	High	0.0008176	0.01005	1.33
False	High	[R].VTIMPK.[D]	1xOxidation [M4]	0.0189306	0.00125961	1	5	2	P84243	P84243 [118-123]		0	704.40112	High	High	0.0007801	0.009565	1.01
False	High	[K].TPHDILEDINASPEMR.[Q]	1xPhospho [S12(100)]	0.0202868	0.00125961	1	1	1	Q9Y6Q9	Q9Y6Q9 [203-218]	Q9Y6Q9 1xPhospho [S214(100)]	0	1917.84122	High	High	0.0008176	0.01022	2.08
False	High	[K].AIEQADLLQEEDESPRSVLEEMGLA.[-]	1xPhospho [S]	0.0201468	0.00125961	1	1	1	P61966	P61966 [134-158]		1	2852.29073	High	High	0.0008176	0.01015	1.49
False	High	[R].GPPSPGPAAQPPAPPR.[R]	1xPhospho [S4(100)]	0.0197326	0.00125961	1	1	1	Q9NZV5	Q9NZV5 [10-25]	Q9NZV5 1xPhospho [S13(100)]	0	1573.75227	High	High	0.0008176	0.009957	1.61
False	High	[K].SSSPLPTVQLHPQSPTAGK.[K]	1xPhospho [S14(98.3)]	0.0194614	0.00125961	1	1	1	O60245	O60245 [998-1016]	O60245 1xPhospho [S1011(98.3)]	0	2011.98485	High	High	0.0008176	0.009844	1.72
False	High	[R].SQSFFAAAR.[A]	1xDehydrated [S1(99.8)]	0.0198697	0.00125961	1	1	1	O14654	O14654 [1089-1097]	O14654 1xDehydrated [S1089(99.8)]	0	966.47919	High	High	0.0008176	0.01004	1.33
False	High	[R].SSPVESLKK.[E]	1xPhospho [S]	0.0202868	0.00125961	1	1	1	Q9NRA8	Q9NRA8 [77-85]		1	1054.51802	High	High	0.0008176	0.01021	1.34
False	High	[R].EEVVQKEQE.[-]		0.0197326	0.00125961	1	1	1	Q15056	Q15056 [240-248]		1	1117.53716	High	High	0.0008176	0.009974	1.52
False	High	[R].RKVMDSDEDDDY.[-]	1xOxidation [M4]; 1xPhospho [S6(100)]	0.0198697	0.00125961	1	1	2	O14737	O14737 [114-125]	O14737 1xPhospho [S119(100)]	2	1583.55672	High	High	0.0008176	0.01005	2.13
False	High	[K].KLENSPLGEALR.[S]	1xPhospho [S5(100)]	0.0197326	0.00125961	1	1	1	Q9NX40	Q9NX40 [104-115]	Q9NX40 1xPhospho [S108(100)]	1	1406.70392	High	High	0.0008176	0.009953	1.61
False	High	[K].AGEAPTENPAPPTQQSSAE.[-]	1xPhospho [S17(99.2)]	0.0193273	0.00125961	1	1	2	P16989	P16989 [354-372]	P16989 1xPhospho [S370(99.2)]	0	1961.81242	High	High	0.0008176	0.009773	1.95
False	High	[K].SINHQIESPSER.[R]	1xPhospho [S8(100)]	0.0201468	0.00125961	1	1	2	Q9UPQ0	Q9UPQ0 [966-977]	Q9UPQ0 1xPhospho [S973(100)]	0	1476.64786	High	High	0.0008176	0.01017	1.55
False	High	[R].QYASLPR.[G]	1xPhospho [Y2(100)]	0.0197326	0.00125961	1	1	1	Q8TEW8	Q8TEW8 [1081-1087]	Q8TEW8 1xPhospho [Y1082(100)]	0	914.41316	High	High	0.0008176	0.009991	1.49
False	High	[K].LQSFDSPER.[K]	1xPhospho [S6(100)]	0.0204278	0.00125961	1	1	2	P78332	P78332 [1020-1028]	P78332 1xPhospho [S1025(100)]	0	1158.48269	High	High	0.0008176	0.01032	1.84
False	High	[K].SYSFIAR.[M]	1xPhospho [Y2(99.7)]	0.0201468	0.00125961	1	1	1	Q8IWX8	Q8IWX8 [902-908]	Q8IWX8 1xPhospho [Y903(99.7)]	0	923.40226	High	High	0.0008176	0.01014	1.38
False	High	[R].ATSPSSSVSGDFDDGHHSVSTPGPSR.[K]	1xPhospho [T/S]	0.0200077	0.00125961	1	1	1	Q86U86	Q86U86 [8-33]		0	2651.10056	High	High	0.0008176	0.01009	1.75
False	High	[K].RKAAVLSDSEDEEK.[A]	2xPhospho [S7(100); S9(100)]	0.0202868	0.00125961	1	1	1	Q96ST2	Q96ST2 [392-405]	Q96ST2 2xPhospho [S398(100); S400(100)]	2	1736.71397	High	High	0.0008176	0.0102	1.86
False	High	[K].KKVLSPTAAKPSPFEGK.[T]	1xPhospho [S/T]	0.0194614	0.00125961	1	1	1	Q96QC0	Q96QC0 [309-325]		2	1864.99323	High	High	0.0008176	0.009852	1.4
False	High	[K].FVSEDDRNSFTLK.[L]	1xPhospho [S9(100)]	0.0198697	0.00125961	1	1	1	P34932	P34932 [639-651]	P34932 1xPhospho [S647(100)]	1	1637.72069	High	High	0.0008176	0.01004	2.31
False	High	[R].EVEGKTPEEVIEYSAVFWER.[C]		0.0202868	0.00125961	1	1	1	O60264	O60264 [871-890]		1	2397.16088	High	High	0.0008176	0.01021	1.57
False	High	[R].AHFNAMFQPSSPTRRPGFSPTSHR.[L]	2xPhospho [T13(97.2); S/T]	0.0198697	0.00125961	1	1	3	Q8WUA4	Q8WUA4 [883-906]	Q8WUA4 2xPhospho [T895(97.2); S/T]	1	2873.24911	High	High	0.0008176	0.01004	2.03
False	High	[R].AGAPVGGSPGLAKR.[G]	1xPhospho [S8(100)]	0.0202868	0.00125961	1	1	1	Q6ZRS2	Q6ZRS2 [3141-3154]	Q6ZRS2 1xPhospho [S3148(100)]	1	1317.66748	High	High	0.0008176	0.01025	1.77
False	High	[R].RAASVAAATTSPTPR.[T]	1xPhospho [S11(98.4)]	0.0191941	0.00125961	1	1	1	Q9Y2D9	Q9Y2D9 [194-208]	Q9Y2D9 1xPhospho [S204(98.4)]	1	1536.753	High	High	0.0008176	0.00973	2.35
False	High	[R].SSLSGDEEDELFK.[G]	1xPhospho [S]	0.0193273	0.00125961	1	1	1	Q5T1M5	Q5T1M5 [1161-1173]		0	1535.61489	High	High	0.0008176	0.009787	1.64
False	High	[-].MFPSPALTPTPFSVKDILNLEQQQR.[S]	1xAcetyl [N-Term]; 1xPhospho [S/T]	0.0190618	0.00125961	1	1	1	P52952	P52952 [1-25]	P52952 1xAcetyl [N-Term]	1	2979.46857	High	High	0.0008176	0.009663	0.87
False	High	[K].APRPFGSVSSPK.[V]	1xPhospho [S10(99.2)]	0.021002	0.00134122	1	1	1	Q96HC4	Q96HC4 [128-139]	Q96HC4 1xPhospho [S137(99.2)]	0	1309.63003	High	High	0.0008576	0.01058	1.51
False	High	[R].SKRPPKSPEEEGQMSS.[-]	1xPhospho [S]	0.0212952	0.00134122	1	1	1	Q9BRL6	Q9BRL6 [267-282]		2	1853.80992	High	High	0.0008576	0.01072	1.98
False	High	[K].IEIHYAK.[T]	1xPhospho [Y5(100)]	0.021002	0.00134122	1	1	1	Q15003	Q15003 [631-637]	Q15003 1xPhospho [Y635(100)]	0	953.44921	High	High	0.0008576	0.01055	1.56
False	High	[K].SGTPPRQGSITSPQANEQSVTPQRR.[S]	2xPhospho [T3(97.8); T11(99.8)]	0.0212952	0.00134122	1	1	1	Q9UQ35	Q9UQ35 [846-870]	Q9UQ35 2xPhospho [T848(97.8); T856(99.8)]	2	2839.28839	High	High	0.0008576	0.01071	2.72
False	High	[K].AKPVGSPLFK.[F]	1xPhospho [S6(100)]	0.0212952	0.00134122	1	1	6	Q92576	Q92576 [278-287]	Q92576 1xPhospho [S283(100)]	0	1123.59112	High	High	0.0008576	0.01072	1.77
False	High	[R].TQDPSSPGTTPPQAR.[Q]	2xPhospho [S6(98.9); T10(100)]	0.0205698	0.00134122	1	1	1	Q13112	Q13112 [424-438]	Q13112 2xPhospho [S429(98.9); T433(100)]	0	1699.67244	High	High	0.0008176	0.01033	1.75
False	High	[R].HLSQDHTVPGRPAASELHSR.[A]	1xPhospho [S3(100)]	0.0205698	0.00134122	1	1	1	Q8TEK3	Q8TEK3 [784-803]	Q8TEK3 1xPhospho [S786(100)]	0	2275.07277	High	High	0.0008176	0.01034	1.49
False	High	[R].GLAPNTPGK.[A]	1xPhospho [T6(100)]	0.021002	0.00134122	1	1	1	O43663	O43663 [476-484]	O43663 1xPhospho [T481(100)]	0	934.43937	High	High	0.0008576	0.01057	1.84
False	High	[K].ATEPPSPDAGELSLASR.[L]	1xPhospho [T2(100)]	0.021002	0.00134122	1	1	1	Q8IYB8	Q8IYB8 [720-736]	Q8IYB8 1xPhospho [T721(100)]	0	1777.8004	High	High	0.0008576	0.01058	1.4
False	High	[R].SMGNLLEKENYLTAGLTVGQVRPLVPLQPVTQNR.[A]	1xPhospho [S1(100)]	0.0212952	0.00134122	1	1	1	Q99959	Q99959 [251-284]	Q99959 1xPhospho [S251(100)]	1	3815.98777	High	High	0.0008576	0.01071	2.87
False	High	[R].GSPTDAEGSPGLSR.[V]	1xPhospho [S9(100)]	0.0208569	0.00134122	1	1	1	Q8TER5	Q8TER5 [254-267]	Q8TER5 1xPhospho [S262(100)]	0	1410.58968	High	High	0.0008576	0.01047	1.46
False	High	[K].ATLSSTSGLDLMSESGEGEISPQREVSR.[S]	1xPhospho [S21(100)]	0.0208569	0.00134122	1	1	1	Q8WWI1	Q8WWI1 [1006-1033]	Q8WWI1 1xPhospho [S1026(100)]	1	3003.36126	High	High	0.0008576	0.01049	2.33
False	High	[R].SFGNPFEPQAR.[R]	1xPhospho [S1(100)]	0.021002	0.00134122	1	1	1	Q8N5S9	Q8N5S9 [458-468]	Q8N5S9 1xPhospho [S458(100)]	0	1329.56234	High	High	0.0008576	0.01058	1.45
False	High	[K].AVIDLNNR.[W]		0.0208569	0.00134122	1	1	2	Q01081	Q01081 [126-133]		0	914.50541	High	High	0.0008576	0.01048	1.65
False	High	[R].RTLSMDKGF.[-]	1xPhospho [T2(99.7)]	0.0212952	0.00134122	1	1	1	P17858	P17858 [772-780]	P17858 1xPhospho [T773(99.7)]	2	1134.50132	High	High	0.0008576	0.01071	2.26
False	High	[K].DYLLSESEDEGDNDGERKHQK.[L]	2xPhospho [S5(100); S7(100)]	0.0207129	0.00134122	1	1	1	Q9BVJ6	Q9BVJ6 [25-45]	Q9BVJ6 2xPhospho [S29(100); S31(100)]	2	2624.01854	High	High	0.0008576	0.01041	1.29
False	High	[K].FVEWLK.[N]		0.021002	0.00134122	1	1	1	Q7L1Q6	Q7L1Q6 [400-405]		0	821.4556	High	High	0.0008576	0.01057	1.35
False	High	[K].AVSALATESGHPDSQKPPTHPGTSDSYSAPR.[D]	1xPhospho [S/Y/T]	0.0212952	0.00134122	1	1	1	Q8N8Z6	Q8N8Z6 [670-700]		0	3228.45934	High	High	0.0008576	0.01068	1.4
False	High	[R].SKTEEDILR.[A]	1xPhospho [T3(99.5)]	0.0205698	0.00134122	1	1	1	Q63HQ0	Q63HQ0 [226-234]	Q63HQ0 1xPhospho [T228(99.5)]	1	1170.54021	High	High	0.0008576	0.01039	1.66
False	High	[R].IVTVAAISQDSNPATPNVSTNMEEF.[-]	1xPhospho [S/T]	0.0211481	0.00134122	1	1	1	Q02446	Q02446 [760-784]		0	2715.22192	High	High	0.0008576	0.01065	1.51
False	High	[R].AWLDEDSNLSPSPLR.[D]	2xPhospho [S7(100); S10(99.2)]	0.0211481	0.00134122	1	1	1	Q9C086	Q9C086 [121-135]	Q9C086 2xPhospho [S127(100); S130(99.2)]	0	1859.76125	High	High	0.0008576	0.01063	2.0
False	High	[R].KGGHERPPSPGLR.[G]	1xPhospho [S9(100)]	0.0207129	0.00134122	1	1	1	Q86UU1	Q86UU1 [316-328]	Q86UU1 1xPhospho [S324(100)]	1	1467.72164	High	High	0.0008576	0.0104	1.1
False	High	[R].GGDLMAYDR.[R]		0.0212952	0.00134122	1	1	1	P61978	P61978 [317-325]		0	997.44076	High	High	0.0008576	0.01066	1.95
False	High	[R].SVPTWLK.[L]	1xPhospho [S1(100)]	0.021002	0.00134122	1	1	1	P62277	P62277 [21-27]	P62277 1xPhospho [S21(100)]	0	910.4434	High	High	0.0008576	0.01054	1.43
False	High	[R].YRSSSSTEQSLMMGLR.[V]	1xPhospho [Y/S/T]	0.021002	0.00134122	1	1	1	Q8N1G0	Q8N1G0 [1114-1129]		1	1912.82927	High	High	0.0008576	0.01053	1.1
False	High	[K].RKPDIMLPLFARPGMYPDPHSPFAVSPIPGR.[G]	2xPhospho [S21(99.2); S26(100)]	0.0205698	0.00134122	1	1	1	P41162	P41162 [225-255]	P41162 2xPhospho [S245(99.2); S250(100)]	1	3619.75071	High	High	0.0008176	0.01035	1.93
False	High	[-].MTTPGKENFR.[L]	1xMet-loss+Acetyl [N-Term]; 1xPhospho [T3(99.4)]	0.0205698	0.00134122	1	1	1	P52294	P52294 [1-10]	P52294 1xMet-loss+Acetyl [N-Term]; 1xPhospho [T3(99.4)]	1	1171.51433	High	High	0.0008576	0.01038	1.43
False	High	[R].ESSPFLSPLEASR.[G]	1xPhospho [S]	0.0211481	0.00134122	1	1	1	Q9UP95	Q9UP95 [45-57]		0	1499.67777	High	High	0.0008576	0.01063	1.51
False	High	[R].RNSTTIMSR.[H]	1xPhospho [S3(100)]	0.0212952	0.00134122	1	1	2	Q7Z309	Q7Z309 [48-56]	Q7Z309 1xPhospho [S50(100)]	1	1145.51328	High	High	0.0008576	0.0107	1.81
False	High	[R].NYPSQEELIK.[V]	1xPhospho [S4(100)]	0.0212952	0.00134122	1	1	1	P38398	P38398 [1521-1530]	P38398 1xPhospho [S1524(100)]	0	1300.58207	High	High	0.0008576	0.01068	1.35
False	High	[K].RKPRVSPPASPTLEVELGSAELPLQGAVGPELPPGGGHGR.[A]	2xPhospho [S6(99.9); S10(97.5)]	0.0212952	0.00134122	1	1	1	Q7Z6J0	Q7Z6J0 [730-769]	Q7Z6J0 2xPhospho [S735(99.9); S739(97.5)]	2	4170.08968	High	High	0.0008576	0.01071	2.12
False	High	[K].MTLIPSPNSPFQK.[V]	1xPhospho [S9(100)]	0.0212952	0.00134122	1	1	1	Q96AY4	Q96AY4 [2112-2124]	Q96AY4 1xPhospho [S2120(100)]	0	1539.72769	High	High	0.0008576	0.01071	2.11
False	High	[-].MSAPFEER.[S]	1xMet-loss+Acetyl [N-Term]; 1xDehydrated [S2(100)]	0.0211481	0.00134122	1	1	1	Q8WVJ2	Q8WVJ2 [1-8]	Q8WVJ2 1xMet-loss+Acetyl [N-Term]; 1xDehydrated [S2(100)]	0	859.39446	High	High	0.0008576	0.01061	1.35
False	High	[R].SRSRTPPAIR.[R]	3xPhospho [S1(100); S3(100); T5(100)]	0.0214434	0.00142565	1	1	3	Q9UQ35	Q9UQ35 [2018-2027]	Q9UQ35 3xPhospho [S2018(100); S2020(100); T2022(100)]	2	1380.55861	High	High	0.0008576	0.01077	1.59
False	High	[K].RPMEEDGEEKSPSK.[K]	1xOxidation [M3]; 1xPhospho [S]	0.0214434	0.00142565	1	1	1	Q12906	Q12906 [372-385]		1	1714.69897	High	High	0.0008576	0.01077	1.54
False	High	[R].SSRSSPELTR.[K]	2xPhospho [S/T]	0.0214434	0.00142565	1	1	4	Q9UQ35	Q9UQ35 [1690-1699]		1	1279.50794	High	High	0.0008576	0.01078	1.35
False	High	[R].QLSVSDR.[S]	1xPhospho [S3(100)]	0.0214434	0.00142565	1	1	1	Q9UPU5	Q9UPU5 [1297-1303]	Q9UPU5 1xPhospho [S1299(100)]	0	884.38734	High	High	0.0008576	0.01075	1.67
False	High	[K].WQSLKDLVK.[E]	1xPhospho [S3(100)]	0.0214434	0.00142565	1	1	1	P52272	P52272 [84-92]	P52272 1xPhospho [S86(100)]	1	1196.6075	High	High	0.0008576	0.01074	1.62
False	High	[R].NQVIIPLVLSPDRDEDLMR.[Q]	1xPhospho [S10(100)]	0.0214434	0.00142565	1	1	1	Q96G25	Q96G25 [73-91]	Q96G25 1xPhospho [S82(100)]	1	2303.14651	High	High	0.0008576	0.01077	1.84
False	High	[K].IGTAEPDYGALYEGRNPGFYVEANPMPTFK.[C]	2xPhospho [T3(100); Y/T]	0.0215926	0.00150857	1	1	1	P19174	P19174 [764-793]	P19174 2xPhospho [T766(100); Y/T]	1	3464.4946	High	High	0.0009001	0.01082	1.78
False	High	[K].ALPQTPRPR.[S]	1xPhospho [T5(100)]	0.0218941	0.00150857	1	1	4	Q9UQ35	Q9UQ35 [1488-1496]	Q9UQ35 1xPhospho [T1492(100)]	0	1115.57212	High	High	0.0009412	0.01099	1.78
False	High	[R].QATPGVPAQQSPSM.[-]	1xOxidation [M14]; 1xPhospho [S11(99.1)]	0.0217428	0.00150857	1	1	1	O60341	O60341 [839-852]	O60341 1xPhospho [S849(99.1)]	0	1494.62944	High	High	0.0009412	0.01093	2.4
False	High	[R].GMGSLDAMDK.[H]	1xPhospho [S4(100)]	0.0215926	0.00150857	1	1	1	P12268	P12268 [413-422]	P12268 1xPhospho [S416(100)]	0	1104.41012	High	High	0.0009412	0.01085	1.59
False	High	[R].AVLYADYRAPGPAR.[F]	1xPhospho [Y7(99.5)]	0.0217428	0.00150857	1	1	1	Q96J84	Q96J84 [619-632]	Q96J84 1xPhospho [Y625(99.5)]	1	1599.76792	High	High	0.0009412	0.01087	1.18
False	High	[R].SLPSSPER.[R]	1xPhospho [S5(99.7)]	0.0215926	0.00150857	1	1	1	O95685	O95685 [74-81]	O95685 1xPhospho [S78(99.7)]	0	952.41355	High	High	0.0009412	0.01083	1.55
False	High	[R].RPGFSPTSHR.[L]	1xPhospho [S5(100)]	0.0215926	0.00150857	1	1	1	Q8WUA4	Q8WUA4 [897-906]	Q8WUA4 1xPhospho [S901(100)]	0	1221.55245	High	High	0.0009001	0.01083	1.2
False	High	[K].LIINSLYK.[N]		0.0215926	0.00150857	1	1	1	P14625	P14625 [88-95]		0	963.58734	High	High	0.0009001	0.01083	1.41
False	High	[K].KTSFDQDSDVDIFPSDFPTEPPSLPR.[T]	2xPhospho [T/S]; 1xDehydrated [T/S]	0.0217428	0.00150857	1	1	1	Q02880	Q02880 [1574-1599]		1	3079.30097	High	High	0.0009412	0.01093	1.76
False	High	[K].ILGETSLMR.[T]	1xPhospho [T/S]	0.0217428	0.00150857	1	1	1	O96017	O96017 [374-382]		0	1099.52172	High	High	0.0009412	0.01087	1.49
False	High	[R].QSSPQERETVGPELK.[S]	1xPhospho [S/T]	0.0218941	0.00150857	1	1	1	Q9BXF3	Q9BXF3 [1012-1026]		1	1764.81638	High	High	0.0009412	0.01095	1.75
False	High	[R].TDSTSDGRPAWMR.[T]	1xPhospho [S3(99.2)]	0.0217428	0.00150857	1	1	2	Q14204	Q14204 [4366-4378]	Q14204 1xPhospho [S4368(99.2)]	0	1559.63083	High	High	0.0009412	0.01091	1.88
False	High	[-].MAASAAAASAAAASAASGSPGPGEGSAGGEKR.[S]	1xMet-loss+Acetyl [N-Term]	0.0217428	0.00150857	1	1	1	Q13263	Q13263 [1-32]	Q13263 1xMet-loss+Acetyl [N-Term]	1	2585.21862	High	High	0.0009412	0.01091	2.37
False	High	[K].LIQLMEEIMAEKENK.[T]		0.0218941	0.00150857	1	1	1	Q92841	Q92841 [406-420]		1	1818.93398	High	High	0.0009412	0.01097	1.15
False	High	[R].QLSMTLR.[G]	1xPhospho [S3(100)]	0.0218941	0.00150857	1	1	1	Q00536	Q00536 [10-16]	Q00536 1xPhospho [S12(100)]	0	928.43218	High	High	0.0009412	0.01098	1.93
False	High	[R].SSPELTR.[K]	1xPhospho [S/T]	0.0218941	0.00150857	1	1	1	Q9UQ35	Q9UQ35 [1693-1699]		0	869.37644	High	High	0.0009412	0.01098	1.22
False	High	[R].IADLQSPLFRGPDDDPAALFEMAK.[S]	1xPhospho [S6(100)]	0.0215926	0.00150857	1	1	1	Q9NZJ4	Q9NZJ4 [1774-1797]	Q9NZJ4 1xPhospho [S1779(100)]	1	2697.26299	High	High	0.0009412	0.01085	1.25
False	High	[R].SPTDDKVKIEDK.[S]	1xPhospho [T3(99.1)]	0.0220465	0.00158923	1	1	1	Q13523	Q13523 [257-268]	Q13523 1xPhospho [T259(99.1)]	2	1454.67743	High	High	0.0009412	0.01102	1.28
False	High	[R].FQENYVAQLILDVR.[R]	1xPhospho [Y5(100)]	0.0228243	0.00158923	1	1	1	Q6P3X3	Q6P3X3 [277-290]	Q6P3X3 1xPhospho [Y281(100)]	0	1787.87278	High	High	0.0009815	0.0114	0.95
False	High	[R].SSRSSPELTR.[K]	1xPhospho [S/T]	0.0220465	0.00158923	1	1	1	Q9UQ35	Q9UQ35 [1690-1699]		1	1199.54161	High	High	0.0009815	0.01106	1.16
False	High	[R].TIQAPTQVPVVVSPR.[N]	1xPhospho [S13(100)]	0.0221999	0.00158923	1	1	1	P32519	P32519 [420-434]	P32519 1xPhospho [S432(100)]	0	1671.88295	High	High	0.0009815	0.01114	2.12
False	High	[R].ATGPEAAGGGGAGGGGGGYRPIIQSPGYK.[T]	1xPhospho [T/S/Y]	0.0221999	0.00158923	1	1	1	Q9ULL5	Q9ULL5 [362-390]		0	2640.22022	High	High	0.0009815	0.01109	1.76
False	High	[R].RLAPSPARPR.[H]	1xPhospho [S5(100)]	0.0228243	0.00158923	1	1	2	O14654	O14654 [435-444]	O14654 1xPhospho [S439(100)]	1	1200.63612	High	High	0.0009815	0.01143	1.95
False	High	[R].LSPSFR.[A]	1xPhospho [S2(100)]	0.0221999	0.00158923	1	1	1	Q15735	Q15735 [277-282]	Q15735 1xPhospho [S278(100)]	0	786.35458	High	High	0.0009815	0.01109	1.72
False	High	[R].SSLFSPR.[R]	1xPhospho [S5(100)]	0.0220465	0.00158923	1	1	1	Q7RTP6	Q7RTP6 [1700-1706]	Q7RTP6 1xPhospho [S1704(100)]	0	873.38661	High	High	0.0009412	0.01103	1.76
False	High	[R].SDSAPPTPVNR.[L]	1xPhospho [S/T]	0.0223544	0.00158923	1	1	1	Q86X10	Q86X10 [357-367]		0	1220.53071	High	High	0.0009815	0.01118	1.94
False	High	[R].HDSPDPSPPRR.[PA]	2xPhospho [S3(100); S7(100)]	0.0223544	0.00158923	1	1	2	Q9BRD0	Q9BRD0 [195-205]; [220-230]	Q9BRD0 2xPhospho [S197(100); S201(100)]; 2xPhospho [S222(100); S226(100)]	1	1420.54063	High	High	0.0009815	0.01121	2.04
False	High	[R].DLVSFPLSPAVR.[V]	1xPhospho [S8(100)]	0.0225099	0.00158923	1	1	1	O43502	O43502 [13-24]	O43502 1xPhospho [S20(100)]	0	1380.69229	High	High	0.0009815	0.01125	1.86
False	High	[R].TTKSPSDSGYSYETIGK.[T]	2xPhospho [S6(89.9); S8(89.9)]	0.0225099	0.00158923	1	1	1	P46821	P46821 [1912-1928]	P46821 2xPhospho [S1917(89.9); S1919(89.9)]	1	1980.78753	High	High	0.0009815	0.01124	1.71
False	High	[K].LLQAQGVEVPSKDSLPK.[K]	1xPhospho [S14(100)]	0.0220465	0.00158923	1	1	1	O60841	O60841 [425-441]	O60841 1xPhospho [S438(100)]	1	1888.97797	High	High	0.0009815	0.01107	1.74
False	High	[R].RSEEKEAGEI.[-]	1xPhospho [S2(100)]	0.0220465	0.00158923	1	1	1	Q9NQ29	Q9NQ29 [362-371]	Q9NQ29 1xPhospho [S363(100)]	2	1227.52529	High	High	0.0009815	0.01108	1.99
False	High	[R].VSNISQENLSHWNLDSEVPVSENK.[N]	2xDehydrated [S2(100); S5(99.3)]	0.0223544	0.00158923	1	1	1	Q8IXS0	Q8IXS0 [14-37]	Q8IXS0 2xDehydrated [S15(100); S18(99.3)]	0	2689.28525	High	High	0.0009815	0.01122	1.45
False	High	[-].MRSPVRDLAR.[N]	1xAcetyl [N-Term]; 1xPhospho [S3(100)]	0.0221999	0.00158923	1	1	2	Q9NRA2	Q9NRA2 [1-10]	Q9NRA2 1xAcetyl [N-Term]; 1xPhospho [S3(100)]	2	1322.63988	High	High	0.0009815	0.01114	1.4
False	High	[R].DHMNASAQGHSPEEPPPPSSA.[-]	1xPhospho [S20(99)]	0.0220465	0.00158923	1	1	1	Q96FH0	Q96FH0 [99-119]	Q96FH0 1xPhospho [S118(99)]	0	2222.88085	High	High	0.0009412	0.01103	1.7
False	High	[R].QNGSNDSDRYSDNEEDSKIELK.[L]	3xPhospho [S4(99.3); S/Y]	0.0221999	0.00158923	1	1	1	P42167	P42167 [174-195]	P42167 3xPhospho [S177(99.3); S/Y]	2	2783.01182	High	High	0.0009815	0.01109	1.44
False	High	[K].LQHSTSILR.[K]	1xPhospho [T5(99.5)]	0.0220465	0.00158923	1	1	1	Q6DN90	Q6DN90 [84-92]	Q6DN90 1xPhospho [T88(99.5)]	0	1134.5667	High	High	0.0009412	0.01103	1.97
False	High	[-].MSVAGGEIR.[G]	1xMet-loss+Acetyl [N-Term]; 1xPhospho [S2(100)]	0.0225099	0.00158923	1	1	1	Q9H773	Q9H773 [1-9]	Q9H773 1xMet-loss+Acetyl [N-Term]; 1xPhospho [S2(100)]	0	910.40299	High	High	0.0009815	0.01126	1.53
False	High	[K].RPMSSPEMK.[S]	1xPhospho [S]	0.0228243	0.00158923	1	1	1	P51610	P51610 [2016-2024]		0	1142.47339	High	High	0.0009815	0.01142	1.89
False	High	[K].NSSQSGGKPGSSPITK.[H]	1xPhospho [S/T]	0.0226666	0.00158923	1	1	1	Q15648	Q15648 [1145-1160]		0	1611.73741	High	High	0.0009815	0.01132	1.19
False	High	[R].NLSFIAALTER.[A]	1xPhospho [S3(100)]	0.0223544	0.00158923	1	1	1	Q9H7J1	Q9H7J1 [14-24]	Q9H7J1 1xPhospho [S16(100)]	0	1314.64534	High	High	0.0009815	0.01116	1.07
False	High	[R].SVRDLEPGEVPSDSDEDGEHKSHSPR.[A]	3xPhospho [S12(100); S14(100); S24(97.9)]	0.0228243	0.00158923	1	1	1	Q96T58	Q96T58 [1369-1394]	Q96T58 3xPhospho [S1380(100); S1382(100); S1392(97.9)]	2	3101.19224	High	High	0.0009815	0.01139	2.05
False	High	[R].VFTTNNGR.[H]		0.0220465	0.00158923	1	1	1	O00422	O00422 [32-39]		0	908.45846	High	High	0.0009412	0.01101	1.27
False	High	[-].MAVETLSPDWEFDR.[V]	1xMet-loss+Acetyl [N-Term]; 1xPhospho [S7(100)]	0.0220465	0.00158923	1	1	1	Q2M389	Q2M389 [1-14]	Q2M389 1xMet-loss+Acetyl [N-Term]; 1xPhospho [S7(100)]	0	1686.70471	High	High	0.0009815	0.01106	2.11
False	High	[K].VTASGPGLSSYGVPASLPVDFAIDAR.[D]	1xPhospho [T/S/Y]	0.0223544	0.00158923	1	1	1	O75369	O75369 [1520-1545]		0	2627.27527	High	High	0.0009815	0.01116	1.49
False	High	[K].ELSSPISPK.[S]	2xPhospho [S4(99.3); S7(100)]	0.0220465	0.00158923	1	1	1	P78559	P78559 [2016-2024]	P78559 2xPhospho [S2019(99.3); S2022(100)]	0	1117.4578	High	High	0.0009412	0.01103	2.21
False	High	[R].EALGVESHYSR.[A]	1xPhospho [Y/S]	0.0223544	0.00158923	1	1	2	Q96AY4	Q96AY4 [1301-1311]		0	1327.56782	High	High	0.0009815	0.01117	0.77
False	High	[R].ESEDDPESEPDDHEKR.[I]	1xPhospho [S2(100)]	0.0223544	0.00158923	1	1	1	P16383	P16383 [173-188]	P16383 1xPhospho [S174(100)]	1	1993.72948	High	High	0.0009815	0.01119	1.38
False	High	[R].RFSQGPTPAAAVPEGTAAEGAPR.[Q]	2xDehydrated [S3(100); T7(100)]	0.0223544	0.00158923	1	1	1	Q96G46	Q96G46 [234-256]	Q96G46 2xDehydrated [S236(100); T240(100)]	1	2202.10504	High	High	0.0009815	0.01119	2.3
False	High	[R].HRPSPPATPPPKTRHSPTPQQSNR.[T]	3xPhospho [S4(100); T8(100); S16(98.8)]	0.0223544	0.00158923	1	1	5	Q8IYB3	Q8IYB3 [399-422]	Q8IYB3 3xPhospho [S402(100); T406(100); S414(98.8)]	2	2911.29138	High	High	0.0009815	0.01117	2.14
False	High	[R].QYGLILPK.[K]	1xPhospho [Y2(100)]	0.0242938	0.00174689	1	1	1	Q9H0G5	Q9H0G5 [7-14]	Q9H0G5 1xPhospho [Y8(100)]	0	1011.52746	High	High	0.001058	0.01209	1.91
False	High	[R].RTSFSFQKEK.[K]	1xPhospho [T/S]	0.0237939	0.00174689	1	1	1	Q9BPZ7	Q9BPZ7 [508-517]		2	1337.62494	High	High	0.001058	0.01185	1.75
False	High	[R].ARGISPIVFDR.[S]	1xPhospho [S5(100)]	0.0244628	0.00174689	1	1	1	Q96MU7	Q96MU7 [304-314]	Q96MU7 1xPhospho [S308(100)]	1	1310.66166	High	High	0.001058	0.01215	1.65
False	High	[K].SLEVRSPEYTEVELK.[Q]	1xPhospho [S6(99.2)]	0.0249766	0.00174689	1	1	1	Q5T481	Q5T481 [1115-1129]	Q5T481 1xPhospho [S1120(99.2)]	1	1858.8834	High	High	0.001058	0.01244	1.1
False	High	[R].DSAYISSSPLGSHQVFDFR.[S]	1xPhospho [S2(99.9)]	0.0242938	0.00174689	1	1	2	Q9HCD6	Q9HCD6 [1451-1469]	Q9HCD6 1xPhospho [S1452(99.9)]	0	2192.96484	High	High	0.001058	0.0121	1.48
False	High	[R].FFDSEDEDFEILSL.[-]	1xPhospho [S4(100)]	0.0242938	0.00174689	1	1	1	Q9Y4P1	Q9Y4P1 [380-393]	Q9Y4P1 1xPhospho [S383(100)]	0	1785.71427	High	High	0.001058	0.01207	2.18
False	High	[K].LNLAQFLNEDLS.[-]	1xPhospho [S12(100)]	0.0236295	0.00174689	1	1	1	Q9BPX3	Q9BPX3 [1004-1015]	Q9BPX3 1xPhospho [S1015(100)]	0	1456.67195	High	High	0.001058	0.01181	2.28
False	High	[R].GPSPAPASSPKREVLYDSEGLSGEER.[G]	2xPhospho [S/Y]	0.0236295	0.00174689	1	1	1	Q9H7N4	Q9H7N4 [717-742]		2	2875.25469	High	High	0.001058	0.01176	1.65
False	High	[R].DISEASVFDAYVLPK.[L]	1xPhospho [S3(99.3)]	0.0239594	0.00174689	1	1	1	P62854	P62854 [52-66]	P62854 1xPhospho [S54(99.3)]	0	1733.80336	High	High	0.001058	0.01192	1.4
False	High	[R].KISTEDINK.[R]	1xPhospho [S3(99.7)]	0.0249766	0.00174689	1	1	1	Q00536	Q00536 [108-116]	Q00536 1xPhospho [S110(99.7)]	1	1127.5344	High	High	0.001058	0.01237	2.41
False	High	[R].YPSSISSSPQK.[D]	1xPhospho [S/Y]	0.0249766	0.00174689	1	1	1	Q14157	Q14157 [602-612]		0	1260.55077	High	High	0.001058	0.01241	1.26
False	High	[R].YQTLPGR.[G]	1xPhospho [Y1(99.5)]	0.0239594	0.00174689	1	1	1	Q6IQ23	Q6IQ23 [1011-1017]	Q6IQ23 1xPhospho [Y1011(99.5)]	0	914.41316	High	High	0.001058	0.01193	1.45
False	High	[R].APGVPEFHSSILVTDLGHGTSSPPAPVSR.[L]	1xPhospho [S22(98.3)]	0.0239594	0.00174689	1	1	1	Q9HAP2	Q9HAP2 [619-647]	Q9HAP2 1xPhospho [S640(98.3)]	0	2992.45643	High	High	0.001058	0.0119	2.48
False	High	[R].AQSGSDSSPEPKAPAPR.[A]	1xPhospho [S3(97.9)]	0.0231431	0.00174689	1	1	1	Q9UQ35	Q9UQ35 [1614-1630]	Q9UQ35 1xPhospho [S1616(97.9)]	1	1761.78033	High	High	0.001058	0.01159	1.52
False	High	[-].MLSPEAER.[V]	1xAcetyl [N-Term]; 1xPhospho [S3(100)]	0.0233041	0.00174689	1	1	1	Q9NUG6	Q9NUG6 [1-8]	Q9NUG6 1xAcetyl [N-Term]; 1xPhospho [S3(100)]	0	1054.42749	High	High	0.001058	0.01159	1.59
False	High	[R].RVSPSPPRAR.[R]	2xPhospho [S3(100); S5(100)]	0.0239594	0.00174689	1	1	3	Q5VUA4	Q5VUA4 [77-86]	Q5VUA4 2xPhospho [S79(100); S81(100)]	2	1282.58171	High	High	0.001058	0.01192	1.93
False	High	[R].SKHPSGSNVSFSR.[D]	1xPhospho [S]	0.0231431	0.00174689	1	1	1	Q12767	Q12767 [509-521]		1	1469.65328	High	High	0.001058	0.01159	1.38
False	High	[R].GNVVPSPLPTR.[R]	1xPhospho [S6(100)]	0.0239594	0.00174689	1	1	1	Q9Y2V2	Q9Y2V2 [36-46]	Q9Y2V2 1xPhospho [S41(100)]	0	1216.60856	High	High	0.001058	0.01192	1.47
False	High	[K].MINLSVPDTIDER.[TA]		0.0233041	0.00174689	1	2	1	P13796	P13796 [166-178]		0	1502.75192	High	High	0.001058	0.0116	1.52
False	High	[K].AAISRDPFYEMLAAR.[K]	1xPhospho [S/Y]	0.024126	0.00174689	1	1	1	Q15438	Q15438 [374-388]		1	1790.82953	High	High	0.001058	0.01199	1.41
False	High	[R].LPFGIEENGGTPFLTAASGR.[H]	1xPhospho [T/S]; 1xDehydrated [T/S]	0.0229831	0.00174689	1	1	1	Q9H329	Q9H329 [484-503]		0	2095.98485	High	High	0.001024	0.01147	1.46
False	High	[R].LRASESPVHR.[R]	2xPhospho [S4(100); S6(100)]	0.0239594	0.00174689	1	1	1	Q8IY26	Q8IY26 [58-67]	Q8IY26 2xPhospho [S61(100); S63(100)]	1	1311.56064	High	High	0.001058	0.01192	1.77
False	High	[R].NGSPPPGAPSSR.[F]	1xPhospho [S3(100)]	0.0242938	0.00174689	1	1	1	Q9Y3Q8	Q9Y3Q8 [60-71]	Q9Y3Q8 1xPhospho [S62(100)]	0	1203.51539	High	High	0.001058	0.01212	1.45
False	High	[K].SLEDLRAPK.[D]	1xPhospho [S1(100)]	0.0249766	0.00174689	1	1	1	Q8TEH3	Q8TEH3 [592-600]	Q8TEH3 1xPhospho [S592(100)]	1	1108.53982	High	High	0.001058	0.0124	2.22
False	High	[R].GGSDGTPRGSPSPASVSSGRK.[S]	1xPhospho [T/S]	0.0231431	0.00174689	1	1	1	P10398	P10398 [248-268]		2	2023.91929	High	High	0.001058	0.01159	1.29
False	High	[K].QQLSPSPGQEAGILPETEK.[A]	1xPhospho [S/T]	0.0249766	0.00174689	1	1	1	Q17RY0	Q17RY0 [94-112]		0	2088.98491	High	High	0.001058	0.01242	1.58
False	High	[R].EQPEMEDANSEKSINEENGEVSEDQSQNKHSR.[H]	3xPhospho [S10(100); S13(100); S22(98.3)]	0.0231431	0.00174689	1	1	1	Q13523	Q13523 [11-42]	Q13523 3xPhospho [S20(100); S23(100); S32(98.3)]	2	3914.4733	High	High	0.001058	0.01159	1.65
False	High	[R].SEDPPTTPIRGNLLHFPSSQGEEEKEK.[L]	1xPhospho [T/S]	0.0234662	0.00174689	1	1	1	Q12888	Q12888 [1050-1076]		2	3102.44156	High	High	0.001058	0.01169	1.77
False	High	[R].MPILSKESAPGLIIATGSVGK.[N]	1xDehydrated [S/T]	0.0246329	0.00174689	1	1	1	Q92673	Q92673 [492-512]		1	2051.15692	High	High	0.001058	0.01224	1.45
False	High	[K].VFQFLNAK.[C]		0.0251502	0.00174689	1	1	1	P83731	P83731 [28-35]		0	966.54073	High	High	0.001058	0.01247	1.09
False	High	[R].GTLDPVEK.[A]		0.0242938	0.00174689	1	1	1	P11142	P11142 [312-319]		0	858.45672	High	High	0.001058	0.01211	1.5
False	High	[K].DDEKEAEEGEDDRDSANGEDDS.[-]	1xPhospho [S22(100)]	0.024126	0.00174689	1	1	1	P07910	P07910 [285-306]	P07910 1xPhospho [S306(100)]	2	2506.84854	High	High	0.001058	0.01204	1.81
False	High	[-].MPSDFISLLSADLDLESPKSLYSR.[E]	1xMet-loss [N-Term]; 1xPhospho [S17(100)]	0.0231431	0.00174689	1	1	1	O94916	O94916 [1-24]	O94916 1xMet-loss [N-Term]; 1xPhospho [S17(100)]	1	2633.27461	High	High	0.001058	0.01155	1.75
False	High	[K].LAAGHELQPLAIVDQRPSSR.[A]	1xPhospho [S]	0.0246329	0.00174689	1	1	2	P17302	P17302 [347-366]		0	2238.13906	High	High	0.001058	0.01223	1.62
False	High	[R].LLPVINTMLQLSPEEK.[G]	1xPhospho [S12(100)]	0.024126	0.00174689	1	4	1	Q8IWJ2	Q8IWJ2 [1638-1653]	Q8IWJ2 1xPhospho [S1649(100)]	0	1904.98028	High	High	0.001058	0.01202	1.76
False	High	[R].TADGRVSPAGGTLDDKPK.[E]	1xPhospho [S7(100)]	0.0244628	0.00174689	1	1	1	Q8WY36	Q8WY36 [838-855]	Q8WY36 1xPhospho [S844(100)]	1	1864.88005	High	High	0.001058	0.01216	1.55
False	High	[K].LALDMEISAYRK.[L]	1xPhospho [S8(100)]	0.024126	0.00174689	1	1	1	P20700	P20700 [368-379]	P20700 1xPhospho [S375(100)]	1	1489.71204	High	High	0.001058	0.01203	1.66
False	High	[R].ALPPAQAGALLLALPPASPSAAR.[T]	1xPhospho [S18(99.1)]	0.0249766	0.00174689	1	1	2	Q8WZA9	Q8WZA9 [449-471]	Q8WZA9 1xPhospho [S466(99.1)]	0	2233.21043	High	High	0.001058	0.01242	1.82
False	High	[R].LLQQEEEIK.[S]		0.0231431	0.00174689	1	1	1	P54136	P54136 [12-20]		0	1129.60993	High	High	0.001058	0.01154	1.33
False	High	[K].ALQSPKRPRSPGSNSK.[V]	2xPhospho [S4(100); S10(100)]	0.0239594	0.00174689	1	1	3	P78347	P78347 [665-680]	P78347 2xPhospho [S668(100); S674(100)]	2	1869.8732	High	High	0.001058	0.01196	1.47
False	High	[R].FPSLTSPVLR.[T]	1xPhospho [S6(99.5)]	0.0234662	0.00174689	1	1	1	Q5HYW2	Q5HYW2 [337-346]	Q5HYW2 1xPhospho [S342(99.5)]	0	1196.6075	High	High	0.001058	0.01167	1.59
False	High	[R].LAPITSDPTEATAVGAVEASFK.[C]		0.0249766	0.00174689	1	1	1	P14618	P14618 [401-422]		0	2175.11795	High	High	0.001058	0.0124	1.13
False	High	[R].LVSVQEDAGKSPAR.[N]	1xPhospho [S11(100)]	0.0233041	0.00174689	1	1	1	Q9Y2I7	Q9Y2I7 [289-302]	Q9Y2I7 1xPhospho [S299(100)]	1	1536.74176	High	High	0.001058	0.01166	1.76
False	High	[K].ALPLSPR.[K]	1xPhospho [S5(100)]	0.0246329	0.00174689	1	1	2	Q99741	Q99741 [50-56]	Q99741 1xPhospho [S54(100)]	0	833.42808	High	High	0.001058	0.01227	1.63
False	High	[R].EPESPPASAPIPLFGADTIGQR.[S]	1xPhospho [S/T]	0.0242938	0.00174689	1	1	1	Q96AY4	Q96AY4 [25-46]		0	2330.10642	High	High	0.001058	0.01206	0.92
False	High	[R].LAVPASPR.[G]	1xPhospho [S6(100)]	0.0251502	0.00174689	1	1	1	A6NHQ4	A6NHQ4 [10-17]	A6NHQ4 1xPhospho [S15(100)]	0	890.44954	High	High	0.001058	0.01247	1.76
False	High	[K].ELSSEPQTPPAQKGTVPLPTISGHR.[E]	1xPhospho [S3(98.1)]	0.0248042	0.00174689	1	1	1	P78559	P78559 [497-521]	P78559 1xPhospho [S499(98.1)]	1	2707.34509	High	High	0.001058	0.01233	2.07
False	High	[K].ASSFADMMGILK.[D]	1xOxidation [M8]; 1xPhospho [S3(99.1)]	0.0249766	0.00174689	1	1	1	Q9H019	Q9H019 [236-247]	Q9H019 1xPhospho [S238(99.1)]	0	1366.57825	High	High	0.001058	0.01243	1.48
False	High	[K].TGSGSPFAGNSPAR.[E]	2xPhospho [S3(98.9); S11(100)]	0.0242938	0.00174689	1	1	1	Q9UPT8	Q9UPT8 [1265-1278]	Q9UPT8 2xPhospho [S1267(98.9); S1275(100)]	0	1465.55087	High	High	0.001058	0.01211	1.46
False	High	[R].ENNAVYAFLGLTAPPGSK.[E]	1xPhospho [Y6(100)]	0.0246329	0.00174689	1	1	1	O75368	O75368 [87-104]	O75368 1xPhospho [Y92(100)]	0	1928.91537	High	High	0.001058	0.01226	1.23
False	High	[K].GKHSLDSDEEEDDDDGGSSK.[Y]	1xPhospho [S]	0.0246329	0.00174689	1	1	1	O95400	O95400 [43-62]		1	2201.79902	High	High	0.001058	0.01224	0.87
False	High	[R].ISSLPVSRPISPSPSAILER.[R]	1xPhospho [S]	0.0248042	0.00174689	1	1	1	Q5T5P2	Q5T5P2 [351-370]		0	2186.15806	High	High	0.001058	0.01234	2.02
False	High	[K].WQSAFTK.[S]	1xPhospho [S3(99.3)]	0.0249766	0.00174689	1	1	1	O75635	O75635 [181-187]	O75635 1xPhospho [S183(99.3)]	0	947.40226	High	High	0.001058	0.01242	1.35
False	High	[R].NVIPDTPPSTPLVPSR.[A]	2xPhospho [T6(100); S/T]	0.0249766	0.00174689	1	1	2	Q9UKA4	Q9UKA4 [1095-1110]	Q9UKA4 2xPhospho [T1100(100); S/T]	0	1849.84967	High	High	0.001058	0.01244	1.41
False	High	[R].RPPTPEAQSEEERSDEEPEAK.[E]	3xPhospho [T4(100); S9(100); S14(100)]	0.0249766	0.00174689	1	1	1	Q9BTK6	Q9BTK6 [135-155]	Q9BTK6 3xPhospho [T138(100); S143(100); S148(100)]	1	2650.99471	High	High	0.001058	0.01238	1.55
False	High	[R].TALLDAAGVASLLTTAEVVVTEIPKEEKDPGMGAMGGMGGGMGGGMF.[-]	3xOxidation [M38; M42; M46]	0.0233041	0.00174689	1	1	2	P10809	P10809 [527-573]		2	4572.16863	High	High	0.001058	0.01159	2.06
False	High	[K].KQEGTPEGLYL.[-]	1xPhospho [T5(100)]	0.0246329	0.00174689	1	1	1	P62191	P62191 [430-440]	P62191 1xPhospho [T434(100)]	1	1314.59772	High	High	0.001058	0.01225	1.82
False	High	[R].SPPLPAVIR.[N]	1xPhospho [S1(100)]	0.0249766	0.00174689	1	1	1	Q9Y6X9	Q9Y6X9 [615-623]	Q9Y6X9 1xPhospho [S615(100)]	0	1029.54926	High	High	0.001058	0.0124	1.99
False	High	[R].AMLPGSPLFTR.[A]	1xOxidation [M2]; 1xPhospho [S6(100)]	0.0229831	0.00174689	1	1	1	Q8WUF5	Q8WUF5 [390-400]	Q8WUF5 1xPhospho [S395(100)]	0	1285.60104	High	High	0.001024	0.0115	1.81
False	High	[R].FVEVGR.[V]		0.0236295	0.00174689	1	1	1	P50914	P50914 [6-11]		0	706.38825	High	High	0.001058	0.01178	1.33
False	High	[-].MSLKNEPR.[V]	1xMet-loss+Acetyl [N-Term]; 1xPhospho [S2(100)]	0.0242938	0.00174689	1	1	1	Q13393	Q13393 [1-8]	Q13393 1xMet-loss+Acetyl [N-Term]; 1xPhospho [S2(100)]	1	965.44519	High	High	0.001058	0.01208	1.79
False	High	[R].ATSSTQSLAR.[L]	1xPhospho [S4(98.9)]	0.0231431	0.00174689	1	1	1	Q14980	Q14980 [1850-1859]	Q14980 1xPhospho [S1853(98.9)]	0	1101.49359	High	High	0.001058	0.01159	1.69
False	High	[R].SAEDELAMR.[G]	1xPhospho [S1(100)]	0.0231431	0.00174689	1	1	1	Q13868	Q13868 [124-132]	Q13868 1xPhospho [S124(100)]	0	1101.42822	High	High	0.001058	0.01153	1.68
False	High	[R].QQASKSPYNGVR.[K]	1xPhospho [S6(100)]	0.0248042	0.00174689	1	1	2	Q9UK58	Q9UK58 [369-380]	Q9UK58 1xPhospho [S374(100)]	1	1414.64747	High	High	0.001058	0.01231	2.03
False	High	[R].KVEVDGSLSDSHVSPPAKR.[T]	2xPhospho [S7(98.8); S9(98.8)]	0.0244628	0.00174689	1	1	2	Q9ULI0	Q9ULI0 [73-91]	Q9ULI0 2xPhospho [S79(98.8); S81(98.8)]	2	2167.97845	High	High	0.001058	0.01214	1.27
False	High	[K].ALTSPSWGK.[G]	1xPhospho [S4(99.5)]	0.0239594	0.00174689	1	1	1	Q10571	Q10571 [1004-1012]	Q10571 1xPhospho [S1007(99.5)]	0	1026.46559	High	High	0.001058	0.01194	1.48
False	High	[-].MSILKIHAR.[E]	1xMet-loss+Acetyl [N-Term]; 1xPhospho [S2(100)]	0.0229831	0.00174689	1	1	1	P06733	P06733 [1-9]	P06733 1xMet-loss+Acetyl [N-Term]; 1xPhospho [S2(100)]	1	1059.57106	High	High	0.001024	0.01149	1.63
False	High	[R].FSVSPSSPSSQQTPPPVTPR.[A]	2xPhospho [S/T]	0.0244628	0.00174689	1	1	1	Q14185	Q14185 [1755-1774]		0	2242.97812	High	High	0.001058	0.0122	1.43
False	High	[K].TLLPWDSDESPEASPGPPGPR.[R]	2xPhospho [S7(99.9); S10(99.9)]	0.0246329	0.00174689	1	1	1	Q9UMN6	Q9UMN6 [1026-1046]	Q9UMN6 2xPhospho [S1032(99.9); S1035(99.9)]	0	2364.97851	High	High	0.001058	0.01228	1.04
False	High	[R].SRSLGPGAGPR.[G]	1xPhospho [S]	0.0236295	0.00174689	1	1	1	P78549	P78549 [20-30]		1	1134.54155	High	High	0.001058	0.01181	1.2
False	High	[K].SFDHLISDTK.[A]	1xPhospho [S1(100)]	0.0239594	0.00174689	1	1	1	P21359	P21359 [2543-2552]	P21359 1xPhospho [S2543(100)]	0	1242.54021	High	High	0.001058	0.01191	1.66
False	High	[K].EADDDEEVDDNIPEMPSPKK.[M]	1xPhospho [S17(100)]	0.0236295	0.00174689	1	1	1	P26358	P26358 [698-717]	P26358 1xPhospho [S714(100)]	1	2352.94251	High	High	0.001058	0.01174	1.75
False	High	[K].ELVSSKVSGAQEMVSSAK.[D]	1xPhospho [S8(100)]	0.0239594	0.00174689	1	1	1	O60664	O60664 [123-140]	O60664 1xPhospho [S130(100)]	1	1916.90348	High	High	0.001058	0.01191	1.82
False	High	[R].SMPIRKDDEVQVVR.[G]	1xPhospho [S1(100)]	0.0233041	0.00174689	1	2	1	P61254	P61254 [46-59]	P61254 1xPhospho [S46(100)]	2	1751.851	High	High	0.001058	0.01161	1.47
False	High	[K].VGSTENIKHQPGGGR.[A]	1xPhospho [S/T]	0.0233041	0.00174689	1	1	1	P27816	P27816 [939-953]		1	1616.75406	High	High	0.001058	0.0116	1.11
False	High	[-].MSQAVQTNGTQPLSK.[T]	1xMet-loss+Acetyl [N-Term]; 1xPhospho [S2(100)]	0.0231431	0.00174689	1	1	1	Q99496	Q99496 [1-15]	Q99496 1xMet-loss+Acetyl [N-Term]; 1xPhospho [S2(100)]	0	1580.73159	High	High	0.001058	0.01159	1.74
False	High	[K].NSPTFKSFEEKVENLK.[S]	1xPhospho [S7(98.8)]	0.0229831	0.00174689	1	1	1	P55327	P55327 [170-185]	P55327 1xPhospho [S176(98.8)]	2	1976.9365	High	High	0.001024	0.01149	1.28
False	High	[K].LLGESALEGINLNPVPSPNQK.[R]	1xPhospho [S17(100)]	0.0242938	0.00174689	1	1	1	Q6PJP8	Q6PJP8 [574-594]	Q6PJP8 1xPhospho [S590(100)]	0	2270.1428	High	High	0.001058	0.01212	1.57
False	High	[K].ASLVALPEQTASEEETPPPLLTK.[E]	2xPhospho [T/S]	0.0229831	0.00174689	1	1	1	Q9UKV3	Q9UKV3 [399-421]		0	2581.20857	High	High	0.001058	0.01152	1.77
False	High	[K].TDHGAEIVYKSPVVSGDTSPR.[H]	2xPhospho [S11(100); T/S/Y]	0.0231431	0.00174689	1	1	1	P10636	P10636 [703-723]	P10636 2xPhospho [S713(100); T/S/Y]	1	2375.03161	High	High	0.001058	0.01154	2.51
False	High	[K].AVDSSSEEIEVEVPVVDRR.[N]	1xPhospho [S]	0.025501	0.00182923	1	1	1	Q9Y6X4	Q9Y6X4 [632-650]		1	2195.02275	High	High	0.001099	0.01261	1.21
False	High	[K].NWGAVVRSPEGTPQKIR.[Q]	1xPhospho [S8(100)]	0.0256782	0.00182923	1	1	1	Q86WB0	Q86WB0 [17-33]	Q86WB0 1xPhospho [S24(100)]	2	1974.99094	High	High	0.001099	0.01274	1.82
False	High	[-].MAASAAAASAAAASAASGSPGPGEGSAGGEK.[R]	1xMet-loss+Acetyl [N-Term]	0.025501	0.00182923	1	1	1	Q13263	Q13263 [1-31]	Q13263 1xMet-loss+Acetyl [N-Term]	0	2429.11751	High	High	0.001099	0.01264	1.75
False	High	[K].GIIDPTKVVR.[T]		0.0256782	0.00182923	1	1	1	P10809	P10809 [517-526]		1	1097.66772	High	High	0.001099	0.01276	0.99
False	High	[R].INKAVSEEQQPALKGK.[K]	1xPhospho [S6(100)]	0.0256782	0.00182923	1	1	1	Q8NE71	Q8NE71 [161-176]	Q8NE71 1xPhospho [S166(100)]	2	1819.93135	High	High	0.001099	0.01275	1.42
False	High	[K].VEMYSGSDDDDDFNKLPKK.[A]	1xOxidation [M3]; 2xPhospho [Y/S]	0.0256782	0.00182923	1	1	1	O60841	O60841 [131-149]		2	2378.91353	High	High	0.001099	0.01277	1.69
False	High	[R].SKDFQVK.[K]	1xPhospho [S1(100)]	0.025325	0.00182923	1	1	1	Q5VUA4	Q5VUA4 [1945-1951]	Q5VUA4 1xPhospho [S1945(100)]	1	931.42847	High	High	0.001058	0.01255	1.34
False	High	[K].IAISEAEQSGAAEGTASVSPRPPIR.[Q]	1xPhospho [S/T]	0.025325	0.00182923	1	1	1	Q9BWN1	Q9BWN1 [286-310]		0	2574.25594	High	High	0.001058	0.01254	1.75
False	High	[R].NSNPVIAELSQAINSGTLLSKPSPPLPPKR.[G]	1xPhospho [S23(100)]	0.025325	0.00182923	1	1	1	Q8IZ21	Q8IZ21 [269-298]	Q8IZ21 1xPhospho [S291(100)]	1	3205.69805	High	High	0.001058	0.01255	1.74
False	High	[K].LIKNNASTDYDLSDKSINPLGGFVHYGEVTNDFVMLK.[G]		0.025501	0.00182923	1	1	1	P39023	P39023 [298-334]		2	4115.04302	High	High	0.001099	0.01268	2.46
False	High	[R].VLGAGGAGPAPATPSR.[T]	1xPhospho [T13(99)]	0.025501	0.00182923	1	1	1	Q32P44	Q32P44 [869-884]	Q32P44 1xPhospho [T881(99)]	0	1458.71007	High	High	0.001099	0.01268	1.72
False	High	[K].KHSDPHLLER.[N]	1xPhospho [S3(100)]	0.025325	0.00182923	1	1	1	Q9Y6M7	Q9Y6M7 [240-249]	Q9Y6M7 1xPhospho [S242(100)]	1	1311.62053	High	High	0.001099	0.01257	1.19
False	High	[R].RHVTLPSSPR.[S]	1xPhospho [S/T]	0.0263989	0.00190899	1	1	2	Q5T4S7	Q5T4S7 [2712-2721]		1	1229.61505	High	High	0.001181	0.01304	1.3
False	High	[-].MEVSPLQPVNENMQVNK.[I]	1xAcetyl [N-Term]; 1xOxidation [M13]; 1xPhospho [S4(100)]	0.0258565	0.00190899	1	1	1	P11388	P11388 [1-17]	P11388 1xAcetyl [N-Term]; 1xPhospho [S4(100)]	0	2094.92357	High	High	0.001139	0.01284	1.32
False	High	[R].AVFPSIVGRPR.[QH]	1xPhospho [S5(100)]	0.0260361	0.00190899	1	9	1	P60709	P60709 [29-39]	P60709 1xPhospho [S33(100)]	0	1278.67183	High	High	0.001139	0.01292	1.39
False	High	[K].KTAHNSEADLEESFNEHELEPSSPKSK.[K]	1xPhospho [S/T]	0.0258565	0.00190899	1	1	1	Q8IWS0	Q8IWS0 [133-159]		2	3120.37936	High	High	0.001099	0.01278	1.77
False	High	[R].AYINFK.[N]	1xPhospho [Y2(100)]	0.0263989	0.00190899	1	1	1	Q9BZI7	Q9BZI7 [97-102]	Q9BZI7 1xPhospho [Y98(100)]	0	835.37498	High	High	0.001181	0.01306	1.3
False	High	[K].SFHFDPLSSGSR.[S]	1xPhospho [S11(99)]	0.0263989	0.00190899	1	1	1	Q9C0B5	Q9C0B5 [415-426]	Q9C0B5 1xPhospho [S425(99)]	0	1416.59437	High	High	0.001181	0.01304	1.91
False	High	[-].MDDDSLDELVAR.[S]	1xAcetyl [N-Term]; 1xPhospho [S5(100)]	0.0258565	0.00190899	1	1	1	Q9P1Y6	Q9P1Y6 [1-12]	Q9P1Y6 1xAcetyl [N-Term]; 1xPhospho [S5(100)]	0	1500.59238	High	High	0.001099	0.01277	1.27
False	High	[K].AYAALAALEK.[L]		0.0263989	0.00190899	1	1	1	Q12906	Q12906 [578-587]		0	1020.57242	High	High	0.001181	0.01306	1.21
False	High	[R].SLKAYGELPEHAK.[I]	1xPhospho [Y5(99.1)]	0.0260361	0.00190899	1	2	1	P47813	P47813 [102-114]	P47813 1xPhospho [Y106(99.1)]	1	1522.73014	High	High	0.001139	0.01289	1.15
False	High	[-].MSSSPVNVK.[K]	1xMet-loss [N-Term]; 1xPhospho [S4(100)]	0.0262169	0.00190899	1	1	1	Q00839	Q00839 [1-9]	Q00839 1xMet-loss [N-Term]; 1xPhospho [S4(100)]	0	897.40774	High	High	0.001139	0.013	1.54
False	High	[R].LIASSPTLISGITSPPLLDSIK.[T]	2xPhospho [S/T]	0.0263989	0.00190899	1	1	1	Q5T0B9	Q5T0B9 [156-177]		0	2383.21729	High	High	0.001181	0.01308	1.41
False	High	[R].ALLFVPR.[R]		0.0260361	0.00190899	1	1	1	P07900	P07900 [339-345]		0	815.51379	High	High	0.001139	0.01289	1.4
False	High	[R].GREVSPSDVR.[E]	1xDehydrated [S5(99.6)]	0.0262169	0.00190899	1	1	1	Q8WYP5	Q8WYP5 [1940-1949]	Q8WYP5 1xDehydrated [S1944(99.6)]	1	1083.55415	High	High	0.001139	0.01297	1.37
False	High	[R].SLSPFR.[R]	1xPhospho [S3(100)]	0.0263989	0.00190899	1	1	1	Q12802	Q12802 [1557-1562]	Q12802 1xPhospho [S1559(100)]	0	786.35458	High	High	0.001181	0.01306	1.76
False	High	[R].RGSDGPTYGHGHAGAAPAFPHEAPGGGAR.[R]	1xPhospho [S3(100)]	0.0260361	0.00190899	1	1	1	P10070	P10070 [939-967]	P10070 1xPhospho [S941(100)]	1	2835.24956	High	High	0.001139	0.01287	1.32
False	High	[R].AENGERSDLEEDNER.[E]	1xPhospho [S7(100)]	0.0260361	0.00190899	1	1	1	Q8WU90	Q8WU90 [375-389]	Q8WU90 1xPhospho [S381(100)]	1	1842.71377	High	High	0.001139	0.01288	1.29
False	High	[R].KFLPLFDR.[V]		0.0263989	0.00190899	1	1	1	P61604	P61604 [8-15]		1	1035.59858	High	High	0.001139	0.01303	1.62
False	High	[R].DIQSPEQIQALHR.[Y]	1xPhospho [S4(100)]	0.0260361	0.00190899	1	1	1	Q9BYV9	Q9BYV9 [716-728]	Q9BYV9 1xPhospho [S719(100)]	0	1614.76356	High	High	0.001139	0.01291	1.21
False	High	[R].RSDSASSEPVGIYQGFEKK.[T]	2xPhospho [S2(98.4); S/Y]	0.0258565	0.00190899	1	1	1	Q05655	Q05655 [301-319]	Q05655 2xPhospho [S302(98.4); S/Y]	2	2244.95739	High	High	0.001099	0.01278	1.61
False	High	[K].RQAFTPSSTMMEVFLQEK.[S]	1xPhospho [T5(97.2)]	0.0258565	0.00190899	1	1	1	Q14157	Q14157 [421-438]	Q14157 1xPhospho [T425(97.2)]	1	2210.00215	High	High	0.001139	0.01285	1.85
False	High	[K].KIPRGPPSPPAPVMHSPSR.[K]	1xPhospho [S8(100)]	0.0258565	0.00190899	1	1	1	Q13573	Q13573 [217-235]	Q13573 1xPhospho [S224(100)]	2	2088.05724	High	High	0.001139	0.01281	1.59
False	High	[K].SAPASPVQSPAKEAETK.[S]	1xPhospho [S1(100)]	0.0262169	0.00190899	1	1	1	P35612	P35612 [596-612]	P35612 1xPhospho [S596(100)]	1	1777.83679	High	High	0.001139	0.01294	1.45
False	High	[R].GGFDSPFYR.[D]	1xPhospho [S5(100)]	0.0258565	0.00190899	1	1	1	Q92574	Q92574 [501-509]	Q92574 1xPhospho [S505(100)]	0	1125.4401	High	High	0.001099	0.01277	1.78
False	High	[R].RFSMEDVSKR.[L]	1xPhospho [S3(100)]	0.0260361	0.00190899	1	1	1	Q07002	Q07002 [87-96]	Q07002 1xPhospho [S89(100)]	2	1334.59226	High	High	0.001139	0.01285	1.74
False	High	[K].GSLSPAR.[S]	1xPhospho [S4(100)]	0.0262169	0.00190899	1	1	1	O15014	O15014 [557-563]	O15014 1xPhospho [S560(100)]	0	767.34475	High	High	0.001139	0.01299	1.4
False	High	[R].LRRDYSYER.[V]	2xPhospho [Y5(100); S6(100)]	0.0263989	0.00190899	1	1	1	P48634	P48634 [1009-1017]	P48634 2xPhospho [Y1013(100); S1014(100)]	2	1417.56612	High	High	0.001181	0.0131	2.04
False	High	[R].NTSFRLPSLR.[S]	1xPhospho [T/S]	0.0262169	0.00190899	1	1	1	Q9UJF2	Q9UJF2 [63-72]		1	1270.63036	High	High	0.001139	0.01296	0.91
False	High	[-].MAPVSGSRSPDREASGSGGR.[R]	1xMet-loss [N-Term]; 2xPhospho [S]	0.0271393	0.00198972	1	1	2	Q8N5F7	Q8N5F7 [1-20]	Q8N5F7 1xMet-loss [N-Term]	2	1989.81754	High	High	0.00122	0.01344	1.45
False	High	[R].RLSQRPTPEELEQR.[N]	1xPhospho [S3(100)]	0.0269524	0.00198972	1	1	1	Q8IZ21	Q8IZ21 [588-601]	Q8IZ21 1xPhospho [S590(100)]	1	1818.8858	High	High	0.00122	0.01336	1.41
False	High	[R].LGSLLPVLSPTSLPSPLPATLETPVPAFLK.[N]	2xPhospho [S/T]	0.0265822	0.00198972	1	1	1	P48681	P48681 [344-373]		0	3215.702	High	High	0.00122	0.01318	1.09
False	High	[K].GSPPASILSEDEFYDALSDSESER.[S]	1xPhospho [S18(100)]	0.0271393	0.00198972	1	1	1	Q9BXW6	Q9BXW6 [464-487]	Q9BXW6 1xPhospho [S481(100)]	0	2681.11381	High	High	0.00122	0.01339	2.16
False	High	[K].ATVTPSPVKGKGK.[V]	1xPhospho [S6(100)]	0.0269524	0.00198972	1	1	1	Q9H1E3	Q9H1E3 [176-188]	Q9H1E3 1xPhospho [S181(100)]	2	1349.71884	High	High	0.00122	0.0133	1.67
False	High	[R].DLSSSPPGPYGQEMYAFR.[S]	1xOxidation [M14]; 1xPhospho [S/Y]	0.0265822	0.00198972	1	1	1	O43741	O43741 [180-197]		0	2097.86235	High	High	0.00122	0.01315	1.62
False	High	[R].SASWGSADQLK.[E]	1xPhospho [S]	0.0269524	0.00198972	1	1	1	Q86VQ1	Q86VQ1 [221-231]		0	1229.51981	High	High	0.00122	0.01331	1.68
False	High	[-].MTAAPASPQQIR.[D]	1xMet-loss+Acetyl [N-Term]; 1xPhospho [S7(100)]	0.0269524	0.00198972	1	1	1	O95402	O95402 [1-12]	O95402 1xMet-loss+Acetyl [N-Term]; 1xPhospho [S7(100)]	0	1261.59364	High	High	0.00122	0.01331	1.69
False	High	[K].LSGLSFK.[R]	1xPhospho [S5(100)]	0.0271393	0.00198972	1	1	2	P49006	P49006 [100-106]	P49006 1xPhospho [S104(100)]	0	831.4012	High	High	0.00122	0.01339	1.59
False	High	[R].HSPQQPSNGSLR.[S]	1xPhospho [S2(100)]	0.0267666	0.00198972	1	1	1	Q07157	Q07157 [328-339]	Q07157 1xPhospho [S329(100)]	0	1387.61142	High	High	0.00122	0.01323	1.34
False	High	[R].RLSKPPFQTNPSPEMVSK.[L]	1xPhospho [S12(100)]	0.0267666	0.00198972	1	1	1	Q4LE39	Q4LE39 [664-681]	Q4LE39 1xPhospho [S675(100)]	1	2123.0355	High	High	0.00122	0.01325	2.11
False	High	[R].RASPSPPPK.[R]	2xPhospho [S3(100); S5(100)]	0.0267666	0.00198972	1	1	1	Q8IYB3	Q8IYB3 [624-632]	Q8IYB3 2xPhospho [S626(100); S628(100)]	1	1096.4588	High	High	0.00122	0.01323	1.51
False	High	[K].TPGPGAQSALR.[A]	1xPhospho [S8(100)]	0.0267666	0.00198972	1	1	1	P62263	P62263 [107-117]	P62263 1xPhospho [S114(100)]	0	1134.53031	High	High	0.00122	0.0132	1.79
False	High	[R].YQKSTELLIR.[K]		0.0271393	0.00198972	1	5	1	P84243	P84243 [55-64]		1	1250.71031	High	High	0.00122	0.01337	0.95
False	High	[K].SSLDVLPSQVYSLVGSSPLR.[T]	1xPhospho [S/Y]	0.0269524	0.00198972	1	1	1	Q86Z02	Q86Z02 [856-875]		0	2184.09479	High	High	0.00122	0.01329	1.0
False	High	[R].SATKVTADVINAAEK.[L]		0.0271393	0.00198972	1	1	1	O43175	O43175 [55-69]		1	1517.81696	High	High	0.00122	0.0134	1.14
False	High	[R].LDGLVETPTGYIESLPR.[V]	1xPhospho [T/Y/S]; 1xDehydrated [T/S]	0.0267666	0.00198972	1	1	2	P55209	P55209 [56-72]		0	1921.93069	High	High	0.00122	0.01324	1.02
False	High	[R].RSNSAPLIHGLSDTSPVFQAEAPSAR.[R]	1xPhospho [S/T]	0.0267666	0.00198972	1	1	1	Q96E09	Q96E09 [34-59]		1	2788.3414	High	High	0.00122	0.01319	2.17
False	High	[-].MGLLSILR.[K]	1xMet-loss [N-Term]; 1xPhospho [S5(100)]	0.0267666	0.00198972	1	1	2	P36405	P36405 [1-8]	P36405 1xMet-loss [N-Term]; 1xPhospho [S5(100)]	0	851.47503	High	High	0.00122	0.01327	1.49
False	High	[R].SPSPSFR.[W]	1xPhospho [S3(100)]	0.0273275	0.00207263	1	1	3	P49585	P49585 [329-335]	P49585 1xPhospho [S331(100)]	0	857.35531	High	High	0.00122	0.01349	2.5
False	High	[R].VKEEPPSPPQSPR.[V]	1xPhospho [S7(100)]	0.0273275	0.00207263	1	1	1	Q00613	Q00613 [297-309]	Q00613 1xPhospho [S303(100)]	1	1527.7203	High	High	0.00122	0.01347	1.1
False	High	[K].ALGERVSIL.[-]	1xPhospho [S7(100)]	0.0273275	0.00207263	1	1	2	Q15139	Q15139 [904-912]	Q15139 1xPhospho [S910(100)]	1	1037.53909	High	High	0.001262	0.01354	1.84
False	High	[K].RQSPEPSPVTLGRR.[S]	2xPhospho [S3(100); S7(100)]	0.0273275	0.00207263	1	1	1	Q9NRL2	Q9NRL2 [1411-1424]	Q9NRL2 2xPhospho [S1413(100); S1417(100)]	2	1739.79897	High	High	0.00122	0.01346	1.93
False	High	[K].STFREESPLR.[I]	1xPhospho [S7(100)]	0.0273275	0.00207263	1	1	4	Q9NYF8	Q9NYF8 [525-534]	Q9NYF8 1xPhospho [S531(100)]	1	1301.58856	High	High	0.001262	0.01351	1.85
False	High	[K].AYSPEDLEER.[K]	1xPhospho [S3(99.2)]	0.028093	0.00214773	1	1	1	Q8WXD5	Q8WXD5 [93-102]	Q8WXD5 1xPhospho [S95(99.2)]	0	1288.5093	High	High	0.001298	0.01385	1.64
False	High	[K].AKAGLESGAEPGDGDSDTTK.[K]	1xPhospho [S16(100)]	0.0282876	0.00214773	1	1	1	O60832	O60832 [479-498]	O60832 1xPhospho [S494(100)]	1	1985.83355	High	High	0.001298	0.01394	2.0
False	High	[R].AMSTTSISSPQPGKLRSPFLQK.[Q]	1xPhospho [S17(100)]	0.0284835	0.00214773	1	1	1	Q9UJU6	Q9UJU6 [267-288]	Q9UJU6 1xPhospho [S283(100)]	2	2441.22582	High	High	0.001298	0.01403	1.84
False	High	[R].VHGSLGDTPR.[S]	1xPhospho [S4(100)]	0.0284835	0.00214773	1	1	1	Q96KQ7	Q96KQ7 [37-46]	Q96KQ7 1xPhospho [S40(100)]	0	1118.49901	High	High	0.001298	0.01401	1.35
False	High	[R].TSSPLFNK.[A]	1xPhospho [S3(100)]	0.0286806	0.00214773	1	1	2	Q9BY89	Q9BY89 [126-133]	Q9BY89 1xPhospho [S128(100)]	0	973.43904	High	High	0.001298	0.0141	1.91
False	High	[R].NLSPYVSNELLEEAFSQFGPIER.[A]	1xPhospho [S/Y]	0.0286806	0.00214773	1	1	2	P23246	P23246 [377-399]		0	2719.2651	High	High	0.001298	0.01409	1.9
False	High	[K].NVLLNSLQKEDKSPETGTAGGSSTASYSAGR.[G]	1xPhospho [S/T/Y]	0.0278998	0.00214773	1	1	1	Q8NFC6	Q8NFC6 [2463-2493]		2	3205.50087	High	High	0.001298	0.01376	1.92
False	High	[R].MLWGSDPYPHAEPQQATTPK.[A]	1xPhospho [T/S/Y]	0.0284835	0.00214773	1	1	1	Q9Y520	Q9Y520 [805-824]		0	2334.02606	High	High	0.001298	0.01399	1.82
False	High	[K].AQKLPDLSPVENKEHKPGPIGK.[E]	1xPhospho [S8(100)]	0.0288791	0.00214773	1	1	1	Q9Y520	Q9Y520 [2098-2119]	Q9Y520 1xPhospho [S2105(100)]	2	2462.2803	High	High	0.001298	0.01424	1.6
False	High	[R].VSALEEDMDDVESSEEEEEEDEKLERVPSPDHR.[R]	2xPhospho [S29(99); S]	0.0286806	0.00214773	1	1	1	Q8NAV1	Q8NAV1 [181-213]	Q8NAV1 2xPhospho [S209(99); S]	2	4018.59445	High	High	0.001298	0.01415	2.25
False	High	[R].VMSSPSAMK.[L]	1xPhospho [S4(99.2)]	0.027517	0.00214773	1	1	1	Q99728	Q99728 [407-415]	Q99728 1xPhospho [S410(99.2)]	0	1017.41448	High	High	0.001298	0.0136	1.32
False	High	[R].QPSPSHDGSLSPLQDR.[A]	2xPhospho [S11(100); S]	0.0284835	0.00214773	1	1	1	Q96A00	Q96A00 [126-141]	Q96A00 2xPhospho [S136(100); S]	0	1880.75756	High	High	0.001298	0.01404	1.4
False	High	[R].VLSIWEER.[S]	1xPhospho [S3(100)]	0.0286806	0.00214773	1	1	1	Q96P16	Q96P16 [107-114]	Q96P16 1xPhospho [S109(100)]	0	1111.51835	High	High	0.001298	0.01409	1.4
False	High	[-].MSFLFSSR.[S]	1xMet-loss+Acetyl [N-Term]; 1xDehydrated [S2(100)]	0.028093	0.00214773	1	1	2	Q9H8S9	Q9H8S9 [1-8]	Q9H8S9 1xMet-loss+Acetyl [N-Term]; 1xDehydrated [S2(100)]	0	867.43593	High	High	0.001298	0.01383	1.29
False	High	[K].VASPGSTIDTAPLSSVDSLINK.[F]	1xPhospho [S/T]	0.0286806	0.00214773	1	1	1	Q9P2M7	Q9P2M7 [157-178]		0	2252.10575	High	High	0.001298	0.01415	1.17
False	High	[K].ISHLSGSGSGDER.[V]	1xPhospho [S]	0.027517	0.00214773	1	1	3	Q96T37	Q96T37 [204-216]		0	1381.57436	High	High	0.001298	0.01359	1.95
False	High	[R].LLPEVHEDGSPNLAPIPVTVK.[R]	1xPhospho [S10(100)]	0.0286806	0.00214773	1	1	1	O95644	O95644 [894-914]	O95644 1xPhospho [S903(100)]	0	2305.18394	High	High	0.001298	0.01411	1.52
False	High	[K].ATDSDLSSPR.[H]	1xPhospho [S/T]	0.027517	0.00214773	1	1	1	Q9BRD0	Q9BRD0 [351-360]		0	1128.45687	High	High	0.001298	0.01362	1.43
False	High	[R].DLHILPPPLIPTPPPDDPR.[L]	1xPhospho [T12(100)]	0.0282876	0.00214773	1	1	2	Q9NRS6	Q9NRS6 [137-155]	Q9NRS6 1xPhospho [T148(100)]	0	2180.11513	High	High	0.001298	0.01397	1.54
False	High	[R].LLSEVMEELEK.[V]	1xPhospho [S3(100)]	0.0282876	0.00214773	1	1	1	Q9NWB7	Q9NWB7 [345-355]	Q9NWB7 1xPhospho [S347(100)]	0	1399.64263	High	High	0.001298	0.01393	1.41
False	High	[R].LISEIEYR.[L]	1xPhospho [Y7(100)]	0.0288791	0.00214773	1	1	1	Q8WX93	Q8WX93 [968-975]	Q8WX93 1xPhospho [Y974(100)]	0	1102.51802	High	High	0.001298	0.01422	1.35
False	High	[R].MGSPAPLLPGDLLGGGSDSI.[-]	1xPhospho [S3(100)]	0.0277077	0.00214773	1	1	1	Q9UPQ9	Q9UPQ9 [1814-1833]	Q9UPQ9 1xPhospho [S1816(100)]	0	1933.89767	High	High	0.001298	0.01363	1.6
False	High	[K].YQAVTATLEEK.[R]		0.0288791	0.00214773	1	2	1	P40429	P40429 [149-159]		0	1252.64196	High	High	0.001298	0.01422	1.41
False	High	[-].MSVAGLKK.[Q]	1xMet-loss+Acetyl [N-Term]; 1xPhospho [S2(100)]	0.0278998	0.00214773	2	3	2	Q99963; Q99961	Q99963 [1-8]; Q99961 [1-8]	Q99963 1xMet-loss+Acetyl [N-Term]; 1xPhospho [S2(100)]; Q99961 1xMet-loss+Acetyl [N-Term]; 1xPhospho [S2(100)]	1	824.42775	High	High	0.001298	0.01378	1.54
False	High	[K].LVPVGYGIR.[K]	1xPhospho [Y6(100)]	0.0288791	0.00214773	1	1	1	P29692	P29692 [233-241]	P29692 1xPhospho [Y238(100)]	0	1053.54926	High	High	0.001298	0.01422	1.48
False	High	[R].NLAPTPR.[R]	1xPhospho [T5(100)]	0.028093	0.00214773	1	1	1	Q8IU81	Q8IU81 [373-379]	Q8IU81 1xPhospho [T377(100)]	0	848.40259	High	High	0.001298	0.01386	1.81
False	High	[R].VLAPILPDNFSTPTGSR.[T]	1xPhospho [T12(99)]	0.0282876	0.00214773	1	1	2	Q9NQS7	Q9NQS7 [281-297]	Q9NQS7 1xPhospho [T292(99)]	0	1864.92046	High	High	0.001298	0.01397	1.72
False	High	[K].GISPVVSEHRK.[Q]	1xPhospho [S3(100)]	0.0278998	0.00214773	1	1	1	Q99700	Q99700 [782-792]	Q99700 1xPhospho [S784(100)]	1	1288.64093	High	High	0.001298	0.01378	1.16
False	High	[R].KVEVDGSLSDSHVSPPAKR.[T]	1xPhospho [S]	0.0282876	0.00214773	1	1	2	Q9ULI0	Q9ULI0 [73-91]		2	2088.01212	High	High	0.001298	0.01394	1.77
False	High	[R].RAVSVPASFFRR.[L]	1xPhospho [S4(100)]	0.027517	0.00214773	1	1	1	O14654	O14654 [424-435]	O14654 1xPhospho [S427(100)]	2	1472.75221	High	High	0.001298	0.01357	1.53
False	High	[K].FLQEHGSDSFLAEHK.[L]	1xPhospho [S]	0.0277077	0.00214773	1	1	1	Q00688	Q00688 [28-42]		0	1824.79526	High	High	0.001298	0.01364	1.34
False	High	[R].KGNPDSVSNTPEMEQR.[E]	1xPhospho [T10(98.7)]	0.0277077	0.00214773	1	1	1	O15381	O15381 [129-144]	O15381 1xPhospho [T138(98.7)]	1	1868.78443	High	High	0.001298	0.01365	1.69
False	High	[R].EVSPSDVR.[E]	1xPhospho [S3(100)]	0.0288791	0.00214773	1	1	2	Q8WYP5	Q8WYP5 [1942-1949]	Q8WYP5 1xPhospho [S1944(100)]	0	968.40847	High	High	0.001298	0.0142	1.6
False	High	[R].STTELLPR.[R]	1xPhospho [S/T]	0.0277077	0.00214773	1	1	1	Q9BZL6	Q9BZL6 [225-232]		0	996.47615	High	High	0.001298	0.01363	1.47
False	High	[R].SDESPKPGKFQR.[T]	1xPhospho [S4(99.4)]	0.028093	0.00214773	1	1	1	Q9NQW6	Q9NQW6 [639-650]	Q9NQW6 1xPhospho [S642(99.4)]	1	1455.66278	High	High	0.001298	0.01386	1.25
False	High	[R].GRSRSPQRPGWSR.[S]	2xPhospho [S3(100); S5(100)]	0.0284835	0.00214773	1	1	1	Q9UQ35	Q9UQ35 [532-544]	Q9UQ35 2xPhospho [S534(100); S536(100)]	2	1686.73738	High	High	0.001298	0.01407	1.83
False	High	[K].KALAAAGYDVEK.[N]		0.0288791	0.00214773	4	5	1	P16402; P10412; P16403; Q02539	P16402 [65-76]; P10412 [64-75]; P16403 [64-75]; Q02539 [67-78]		1	1235.66303	High	High	0.001298	0.01417	1.15
False	High	[R].RLSVEESGLGLGLGPGR.[S]	1xPhospho [S]	0.028093	0.00214773	1	1	1	Q2M3V2	Q2M3V2 [258-274]		1	1776.90039	High	High	0.001298	0.01387	1.37
False	High	[R].LALDGETLGEEEQEDEQPPWASPSPTSR.[Q]	2xPhospho [S22(100); S24(98.4)]	0.0277077	0.00214773	1	1	1	Q14160	Q14160 [1416-1443]	Q14160 2xPhospho [S1437(100); S1439(98.4)]	0	3228.32937	High	High	0.001298	0.01365	2.36
False	High	[R].LESSDLTPPHSPPPSSR.[Q]	2xPhospho [S3(97.9); S11(100)]	0.028093	0.00214773	1	1	1	Q9H7P9	Q9H7P9 [1251-1267]	Q9H7P9 2xPhospho [S1253(97.9); S1261(100)]	0	1963.81983	High	High	0.001298	0.01389	2.06
False	High	[K].EARYSDGSIALDIFGPQK.[M]	1xPhospho [Y/S]	0.027517	0.00214773	1	1	1	Q12923	Q12923 [341-358]		1	2046.95321	High	High	0.001298	0.01357	1.48
False	High	[R].HAELSGSPLKSK.[S]	1xPhospho [S]	0.0278998	0.00214773	1	1	1	Q9BTC8	Q9BTC8 [513-524]		1	1333.65116	High	High	0.001298	0.01379	1.24
False	High	[R].GGSPDLWK.[S]	1xDehydrated [S3(100)]	0.0288791	0.00214773	1	1	1	Q96JM3	Q96JM3 [474-481]	Q96JM3 1xDehydrated [S476(100)]	0	841.42028	High	High	0.001298	0.01419	1.57
False	High	[K].KDAKEIPSATQSPISK.[K]	1xPhospho [S12(100)]	0.0277077	0.00214773	1	1	1	Q9BQG0	Q9BQG0 [1152-1167]	Q9BQG0 1xPhospho [S1163(100)]	2	1779.88882	High	High	0.001298	0.01366	2.03
False	High	[K].SGSLDSELSVSPKR.[N]	1xPhospho [S11(100)]	0.027517	0.00214773	1	1	1	Q12802	Q12802 [2718-2731]	Q12802 1xPhospho [S2728(100)]	1	1541.72069	High	High	0.001298	0.01355	1.98
False	High	[R].KVFSPIR.[S]	1xPhospho [S4(100)]	0.028093	0.00214773	1	1	1	Q03164	Q03164 [739-745]	Q03164 1xPhospho [S742(100)]	1	926.48593	High	High	0.001298	0.0138	1.79
False	High	[K].FRTPSFLKK.[SN]	1xPhospho [S5(99.6)]	0.027517	0.00214773	3	3	4	P35611; Q9UEY8; P35612	P35611 [722-730]; Q9UEY8 [689-697]; P35612 [709-717]	P35611 1xPhospho [S726(99.6)]; Q9UEY8 1xPhospho [S693(99.6)]; P35612 1xPhospho [S713(99.6)]	2	1203.62857	High	High	0.001298	0.01361	2.15
False	High	[K].SMTEAEQQQLIDDHFLFDKPVSPLLLASGMAR.[D]		0.0288791	0.00214773	1	1	1	P12277	P12277 [178-209]		0	3587.78726	High	High	0.001298	0.01417	1.61
False	High	[R].NQLVTPEPTSR.[A]	1xPhospho [T5(100)]	0.02928	0.0022204	1	1	1	Q14676	Q14676 [1585-1595]	Q14676 1xPhospho [T1589(100)]	0	1321.61477	High	High	0.001333	0.01439	1.88
False	High	[K].AIGSGESETPPSTPTAQEPSSSGGFEFFR.[N]	2xPhospho [S/T]	0.0305146	0.0022204	1	1	1	Q4ADV7	Q4ADV7 [984-1012]		0	3117.27621	High	High	0.001333	0.01493	1.09
False	High	[K].ITDSEASKPKDGQDAIAQSPEKESK.[D]	1xPhospho [S19(100)]	0.0294824	0.0022204	1	1	2	Q9NWH9	Q9NWH9 [271-295]	Q9NWH9 1xPhospho [S289(100)]	2	2739.27204	High	High	0.001333	0.01445	1.54
False	High	[K].ATDGGFLSLSSQVTVR.[V]	1xDehydrated [T14(100)]	0.0294824	0.0022204	1	1	1	Q9Y5F3	Q9Y5F3 [534-549]	Q9Y5F3 1xDehydrated [T547(100)]	0	1619.83876	High	High	0.001333	0.01453	0.88
False	High	[K].RFSLDER.[S]	1xPhospho [S3(100)]	0.0290789	0.0022204	1	1	2	Q7LBC6	Q7LBC6 [796-802]	Q7LBC6 1xPhospho [S798(100)]	1	1002.44044	High	High	0.001298	0.01433	2.3
False	High	[K].RLSTHSPFR.[T]	1xPhospho [S3(99.8)]	0.0294824	0.0022204	1	1	1	P11171	P11171 [707-715]	P11171 1xPhospho [S709(99.8)]	1	1180.56228	High	High	0.001333	0.01448	1.64
False	High	[K].GKSETILSPPPEKR.[G]	1xPhospho [S8(100)]	0.0303054	0.0022204	1	1	1	Q9P0M6	Q9P0M6 [122-135]	Q9P0M6 1xPhospho [S129(100)]	2	1618.82001	High	High	0.001333	0.01485	1.22
False	High	[K].ALQKSPGPQR.[E]	1xPhospho [S5(100)]	0.0296861	0.0022204	1	1	2	P15056	P15056 [415-424]	P15056 1xPhospho [S419(100)]	1	1161.5776	High	High	0.001333	0.01454	1.55
False	High	[R].GPQAAAPPASPEPFAHIQAVFAGSDDPFATALSMSEMDRR.[N]	1xPhospho [S10(99.1)]	0.0298912	0.0022204	1	1	1	Q8WVT3	Q8WVT3 [267-306]	Q8WVT3 1xPhospho [S276(99.1)]	1	4220.92055	High	High	0.001333	0.01463	2.64
False	High	[R].LTQTSGQSTHTHKEPASGDEGIK.[V]	1xPhospho [S17(100)]	0.0303054	0.0022204	1	1	1	P46013	P46013 [2622-2644]	P46013 1xPhospho [S2638(100)]	1	2489.1304	High	High	0.001333	0.01484	1.55
False	High	[-].MEKLYSENEGMASNQGK.[M]	1xAcetyl [N-Term]; 1xPhospho [Y5(98.7)]	0.0300976	0.0022204	1	1	1	Q96EI5	Q96EI5 [1-17]	Q96EI5 1xAcetyl [N-Term]; 1xPhospho [Y5(98.7)]	1	2037.82933	High	High	0.001333	0.01482	1.67
False	High	[R].SASPERMD.[-]	1xPhospho [S3(100)]	0.0305146	0.0022204	1	1	1	Q16629	Q16629 [231-238]	Q16629 1xPhospho [S233(100)]	1	972.34924	High	High	0.001333	0.01492	1.94
False	High	[R].TPSPPPFR.[G]	1xPhospho [S3(100)]	0.0296861	0.0022204	1	1	2	Q7L4I2	Q7L4I2 [220-227]	Q7L4I2 1xPhospho [S222(100)]	0	978.44446	High	High	0.001333	0.01455	1.82
False	High	[K].LPSPEPSMSPK.[M]	2xPhospho [S3(100); S7(99.3)]	0.0303054	0.0022204	1	1	2	O43303	O43303 [364-374]	O43303 2xPhospho [S366(100); S370(99.3)]	0	1329.51975	High	High	0.001333	0.01483	2.21
False	High	[R].NLSVKVPATTSD.[-]	1xPhospho [S11(99.1)]	0.0303054	0.0022204	1	1	1	Q9UJC3	Q9UJC3 [717-728]	Q9UJC3 1xPhospho [S727(99.1)]	1	1311.61919	High	High	0.001333	0.01485	1.55
False	High	[R].TNSSDSERSPDLGHSTQIPR.[K]	1xPhospho [S3(99.1)]	0.0305146	0.0022204	1	1	1	Q6VY07	Q6VY07 [526-545]	Q6VY07 1xPhospho [S528(99.1)]	1	2263.99391	High	High	0.001333	0.01499	1.35
False	High	[K].FSPVTPK.[F]	1xPhospho [S2(100)]	0.0303054	0.0022204	1	1	1	Q15942	Q15942 [266-272]	Q15942 1xPhospho [S267(100)]	0	855.4012	High	High	0.001333	0.01482	1.82
False	High	[R].EGGSKSDSEDITR.[S]	1xPhospho [S6(100)]	0.0290789	0.0022204	1	1	2	O00470	O00470 [191-203]	O00470 1xPhospho [S196(100)]	1	1460.59007	High	High	0.001298	0.01431	0.88
False	High	[K].VGSAADIPINISETDLSLLTATVVPPSGR.[E]		0.0305146	0.0022204	1	1	1	P21333	P21333 [1965-1993]		0	2893.55169	High	High	0.001333	0.01492	1.8
False	High	[R].ALSTGEKGFGYK.[G]	1xPhospho [S3(99.2)]	0.0290789	0.0022204	1	1	1	P62937	P62937 [38-49]	P62937 1xPhospho [S40(99.2)]	1	1337.61371	High	High	0.001298	0.01433	1.66
False	High	[R].SFSISPVR.[L]	1xPhospho [S5(100)]	0.0300976	0.0022204	1	1	1	P18583	P18583 [2009-2016]	P18583 1xPhospho [S2013(100)]	0	972.45502	High	High	0.001333	0.01477	1.89
False	High	[R].RDYDDMSPR.[R]	1xDehydrated [S7(100)]	0.0303054	0.0022204	1	1	1	P61978	P61978 [278-286]	P61978 1xDehydrated [S284(100)]	1	1136.47893	High	High	0.001333	0.01486	1.45
False	High	[R].SPPSSSEIFTPAHEENVR.[F]	1xPhospho [S1(99.9)]	0.0296861	0.0022204	1	1	1	C9JLW8	C9JLW8 [21-38]	C9JLW8 1xPhospho [S21(99.9)]	0	2063.90699	High	High	0.001333	0.01461	1.46
False	High	[R].WSTELVPEGLQSPR.[G]	1xPhospho [S12(100)]	0.02928	0.0022204	1	1	1	B2RTY4	B2RTY4 [1306-1319]	B2RTY4 1xPhospho [S1317(100)]	0	1678.78363	High	High	0.001333	0.01437	2.31
False	High	[K].AIIVEFAQQGLNAALFYENKDPR.[T]		0.0305146	0.0022204	1	1	1	O60841	O60841 [793-815]		1	2607.35656	High	High	0.001333	0.01499	1.75
False	High	[K].NREPVQLETLSIRGNNIR.[Y]		0.0305146	0.0022204	1	1	2	P62314	P62314 [49-66]		2	2109.15232	High	High	0.001333	0.01498	1.83
False	High	[K].QSMDMSPIKIVK.[N]	1xOxidation [M3]; 1xPhospho [S6(100)]	0.0305146	0.0022204	1	1	2	Q14562	Q14562 [455-466]	Q14562 1xPhospho [S460(100)]	1	1472.68886	High	High	0.001333	0.01499	1.86
False	High	[K].VEQATKPSFER.[G]	1xPhospho [S8(100)]	0.0298912	0.0022204	1	1	1	Q96E39	Q96E39 [81-91]	Q96E39 1xPhospho [S88(100)]	0	1371.63042	High	High	0.001333	0.01463	1.93
False	High	[R].SAVRPASLNLNR.[S]	1xPhospho [S7(100)]	0.0294824	0.0022204	1	1	3	Q96N67	Q96N67 [882-893]	Q96N67 1xPhospho [S888(100)]	0	1377.69984	High	High	0.001333	0.01449	1.57
False	High	[-].MSSPASTPSR.[R]	1xMet-loss+Acetyl [N-Term]; 1xPhospho [S/T]	0.030725	0.0022204	1	1	1	P33991	P33991 [1-10]	P33991 1xMet-loss+Acetyl [N-Term]	0	1011.41428	High	High	0.001333	0.01505	1.72
False	High	[-].MSLLNKPK.[S]	1xMet-loss+Acetyl [N-Term]; 1xPhospho [S2(100)]	0.0300976	0.0022204	1	1	2	P62316	P62316 [1-8]	P62316 1xMet-loss+Acetyl [N-Term]; 1xPhospho [S2(100)]	0	921.48051	High	High	0.001333	0.01474	1.85
False	High	[K].IEENSLKEEESIEGEKEVK.[S]	1xPhospho [S5(99.1)]	0.0294824	0.0022204	1	1	1	Q14839	Q14839 [1566-1584]	Q14839 1xPhospho [S1570(99.1)]	2	2299.05886	High	High	0.001333	0.0145	1.42
False	High	[-].MATPPKR.[SR]	1xMet-loss+Acetyl [N-Term]; 1xPhospho [T3(100)]	0.0298912	0.0022204	1	2	1	P27707	P27707 [1-7]	P27707 1xMet-loss+Acetyl [N-Term]; 1xPhospho [T3(100)]	1	791.38113	High	High	0.001333	0.01466	1.86
False	High	[R].TTPPPGRPPAPSSEEEDGEAVAH.[-]	1xPhospho [S/T]	0.030725	0.0022204	1	1	1	Q96KN1	Q96KN1 [288-310]		0	2408.04019	High	High	0.001333	0.01509	1.79
False	High	[K].AVDKPPSPSPIEMKK.[A]	2xPhospho [S7(100); S9(100)]	0.0298912	0.0022204	1	1	1	Q9H165	Q9H165 [80-94]	Q9H165 2xPhospho [S86(100); S88(100)]	1	1783.81012	High	High	0.001333	0.01471	0.94
False	High	[K].TPASPLSAPPFPLSLPSWR.[A]	1xPhospho [S7(97.7)]	0.0296861	0.0022204	1	1	1	Q8IXZ2	Q8IXZ2 [546-564]	Q8IXZ2 1xPhospho [S552(97.7)]	0	2101.0518	High	High	0.001333	0.01458	1.55
False	High	[K].NSLISSLEEEVSILNR.[Q]	1xPhospho [S]	0.0300976	0.0022204	1	1	1	Q14980	Q14980 [1224-1239]		0	1882.91576	High	High	0.001333	0.01478	0.85
False	High	[R].DGAPEPGLTLPDLPEQFSPPDVAPPLLVK.[L]	1xPhospho [S18(98.3)]	0.0305146	0.0022204	1	1	1	O00459	O00459 [102-130]	O00459 1xPhospho [S119(98.3)]	0	3089.54826	High	High	0.001333	0.01496	1.26
False	High	[R].AAAMTPPEEELKR.[M]	1xPhospho [T5(100)]	0.0296861	0.0022204	1	1	1	Q15042	Q15042 [904-916]	Q15042 1xPhospho [T908(100)]	1	1522.69712	High	High	0.001333	0.01456	1.35
False	High	[R].SSTPEMPAVSAFFSLAALAEVAAMENVHR.[G]	1xOxidation [M6]; 1xPhospho [S/T]	0.0296861	0.0022204	1	1	1	Q8WY36	Q8WY36 [885-913]		0	3129.4421	High	High	0.001333	0.01456	0.82
False	High	[R].SMSENAVR.[Q]	1xPhospho [S1(99.4)]	0.0296861	0.0022204	1	1	1	Q9GZY8	Q9GZY8 [155-162]	Q9GZY8 1xPhospho [S155(99.4)]	0	973.38087	High	High	0.001333	0.01461	1.52
False	High	[K].SMPPSLETSPITDTDLAKR.[T]	1xPhospho [S/T]	0.0290789	0.0022204	1	1	1	O75592	O75592 [3452-3470]		1	2139.00393	High	High	0.001298	0.01428	1.31
False	High	[K].HSAAAAGRAPSPPPPGSEAAPSPSKR.[K]	1xPhospho [S]	0.030725	0.0022204	1	1	1	Q96GP6	Q96GP6 [677-702]		2	2531.21507	High	High	0.001333	0.01507	1.41
False	High	[R].FGESTTGFNFSFK.[S]	1xPhospho [S11(100)]	0.02928	0.0022204	1	1	1	P49792	P49792 [2260-2272]	P49792 1xPhospho [S2270(100)]	0	1548.64065	High	High	0.001333	0.0144	2.14
False	High	[R].LNSIRSFEMNR.[T]	1xPhospho [S6(100)]	0.0298912	0.0022204	1	1	1	Q5W0B1	Q5W0B1 [511-521]	Q5W0B1 1xPhospho [S516(100)]	1	1446.65592	High	High	0.001333	0.01463	1.07
False	High	[K].LSGFSFK.[K]	1xPhospho [S5(100)]	0.02928	0.0022204	1	1	3	P29966	P29966 [166-172]	P29966 1xPhospho [S170(100)]	0	865.38555	High	High	0.001333	0.01435	1.55
False	High	[K].AAEEQGDDQDSEKSKPAGSDGER.[R]	1xPhospho [S]	0.030725	0.0022204	1	1	1	Q1KMD3	Q1KMD3 [175-197]		1	2485.99509	High	High	0.001333	0.01508	1.22
False	High	[R].LSSSSATLLNSPDRAR.[R]	1xPhospho [S3(95.7)]	0.02928	0.0022204	1	1	1	Q14244	Q14244 [199-214]	Q14244 1xPhospho [S201(95.7)]	1	1754.84327	High	High	0.001333	0.01437	1.57
False	High	[R].SLKTQLSQGRSSPQLDPLR.[K]	1xPhospho [S7(97.8)]	0.0294824	0.0022204	1	1	2	Q8ND56	Q8ND56 [172-190]	Q8ND56 1xPhospho [S178(97.8)]	2	2191.12307	High	High	0.001333	0.01453	1.93
False	High	[K].LMPVSAQTPKGR.[R]	1xPhospho [T8(100)]	0.0290789	0.0022204	1	1	1	Q99549	Q99549 [378-389]	Q99549 1xPhospho [T385(100)]	1	1364.6756	High	High	0.001298	0.01428	0.96
False	High	[R].ASAVSELSPRERSPALK.[S]	2xPhospho [S13(99.2); S]	0.0298912	0.0022204	1	1	1	Q9Y2W1	Q9Y2W1 [236-252]	Q9Y2W1 2xPhospho [S248(99.2); S]	2	1957.9144	High	High	0.001333	0.01471	2.06
False	High	[K].AAVLSDSEDEEK.[A]	1xPhospho [S7(100)]	0.0303054	0.0022204	1	1	1	Q96ST2	Q96ST2 [394-405]	Q96ST2 1xPhospho [S400(100)]	0	1372.55156	High	High	0.001333	0.01484	1.47
False	High	[K].YPSLGQKPGGSDFLMKR.[L]	1xPhospho [S3(98.7)]	0.0305146	0.0022204	1	1	1	O43768	O43768 [41-57]	O43768 1xPhospho [S43(98.7)]	1	1960.93506	High	High	0.001333	0.01496	1.66
False	High	[R].SPTGPSNSFLANMGGTVAHK.[I]	1xPhospho [S/T]	0.0303054	0.0022204	1	1	1	Q96I25	Q96I25 [222-241]		0	2052.92087	High	High	0.001333	0.01485	1.61
False	High	[K].GKASPFEEDQNRDLK.[Q]	1xPhospho [S4(100)]	0.0296861	0.0022204	1	1	1	Q8TB72	Q8TB72 [133-147]	Q8TB72 1xPhospho [S136(100)]	2	1813.81163	High	High	0.001333	0.01459	1.29
False	High	[K].TQNKEESYDFSK.[S]	1xPhospho [Y8(99.4)]	0.0298912	0.0022204	1	1	2	Q9UDY2	Q9UDY2 [1000-1011]	Q9UDY2 1xPhospho [Y1007(99.4)]	1	1555.63121	High	High	0.001333	0.01466	1.21
False	High	[R].HRPSPPATPPPK.[T]	1xPhospho [S/T]; 1xDehydrated [S/T]	0.0290789	0.0022204	1	1	1	Q8IYB3	Q8IYB3 [399-410]		0	1343.662	High	High	0.001298	0.0143	1.27
False	High	[R].SDLYSSGR.[D]	1xPhospho [Y4(99.3)]	0.02928	0.0022204	1	1	1	P38159	P38159 [332-339]	P38159 1xPhospho [Y335(99.3)]	0	964.37717	High	High	0.001333	0.01443	1.48
False	High	[R].LQDSSDPDTGSEEEGSSRLSPPHSPR.[D]	2xPhospho [S24(98.2); S/T]	0.0309369	0.0022899	1	1	1	Q92974	Q92974 [937-962]	Q92974 2xPhospho [S960(98.2); S/T]	1	2927.17281	High	High	0.001333	0.01513	1.39
False	High	[R].ALIRSPSLAK.[Q]	1xPhospho [S5(100)]	0.0311501	0.0022899	1	1	1	Q5SW96	Q5SW96 [10-19]	Q5SW96 1xPhospho [S14(100)]	1	1135.62349	High	High	0.001365	0.01524	2.34
False	High	[K].EDLLDQLKQEGQVGHYELVMPQAN.[-]	1xPhospho [Y16(100)]	0.0326819	0.0022899	1	1	1	O15226	O15226 [667-690]	O15226 1xPhospho [Y682(100)]	1	2834.30665	High	High	0.001365	0.01599	1.64
False	High	[R].AGASIPSSGAASPR.[G]	1xPhospho [S12(99.3)]	0.0322372	0.0022899	1	1	2	Q9P270	Q9P270 [52-65]	Q9P270 1xPhospho [S63(99.3)]	0	1308.59437	High	High	0.001365	0.01581	1.85
False	High	[K].GTPPLTPSDSPQTR.[T]	2xPhospho [S10(100); T/S]	0.0333596	0.0022899	1	1	1	Q6NZY4	Q6NZY4 [491-504]	Q6NZY4 2xPhospho [S500(100); T/S]	0	1613.66081	High	High	0.001365	0.01626	1.32
False	High	[K].LKMSPGR.[S]	1xPhospho [S4(100)]	0.0331323	0.0022899	1	1	1	Q9UGU0	Q9UGU0 [1016-1022]	Q9UGU0 1xPhospho [S1019(100)]	1	868.41105	High	High	0.001365	0.0162	1.57
False	High	[K].RHSTSDKMHFPR.[S]	1xPhospho [S/T]	0.0331323	0.0022899	1	1	1	Q13308	Q13308 [782-793]		2	1578.69952	High	High	0.001365	0.01617	1.13
False	High	[R].EESDGEYDEFGRKK.[K]	1xPhospho [S/Y]	0.0309369	0.0022899	1	1	1	O95218	O95218 [118-131]		2	1768.70617	High	High	0.001333	0.01517	1.41
False	High	[R].REDFQDISVPVQEDELSKVEESSEISPEPK.[T]	1xPhospho [S26(100)]	0.0311501	0.0022899	1	1	1	O94782	O94782 [450-479]	O94782 1xPhospho [S475(100)]	2	3525.61562	High	High	0.001365	0.01526	2.77
False	High	[R].DKSPGRPLER.[E]	1xPhospho [S3(100)]	0.0324588	0.0022899	1	1	2	O14578	O14578 [1969-1978]	O14578 1xPhospho [S1971(100)]	1	1234.59398	High	High	0.001365	0.01585	1.64
False	High	[R].LSPGETPER.[S]	1xPhospho [S2(100)]	0.0313648	0.0022899	1	1	1	Q6NYC8	Q6NYC8 [194-202]	Q6NYC8 1xPhospho [S195(100)]	0	1065.46123	High	High	0.001365	0.01533	1.48
False	High	[K].FSFYGNLSPR.[R]	1xPhospho [S8(100)]	0.0335885	0.0022899	1	1	2	Q9P2F8	Q9P2F8 [1471-1480]	Q9P2F8 1xPhospho [S1478(100)]	0	1267.55071	High	High	0.001365	0.01641	1.89
False	High	[K].RPLDSPEAEELPAMKRPR.[L]	1xPhospho [S5(100)]	0.0324588	0.0022899	1	1	1	Q5VWG9	Q5VWG9 [179-196]	Q5VWG9 1xPhospho [S183(100)]	1	2172.06311	High	High	0.001365	0.01583	2.04
False	High	[R].RGSPVPPVPERR.[S]	1xPhospho [S3(100)]	0.0315808	0.0022899	1	1	1	Q6ZRV2	Q6ZRV2 [912-923]	Q6ZRV2 1xPhospho [S914(100)]	2	1426.73147	High	High	0.001365	0.01548	1.85
False	High	[K].QGSRQDSWEVVEGLR.[G]	1xPhospho [S]	0.0333596	0.0022899	1	1	1	Q9H4L5	Q9H4L5 [28-42]		1	1825.82287	High	High	0.001365	0.01629	1.97
False	High	[R].SGSDAGEARPPTPASPR.[A]	1xPhospho [S3(99.3)]	0.0317982	0.0022899	1	1	1	Q96FS4	Q96FS4 [53-69]	Q96FS4 1xPhospho [S55(99.3)]	0	1732.76502	High	High	0.001365	0.01561	1.8
False	High	[R].TAQDLSSPR.[T]	1xPhospho [S/T]	0.0311501	0.0022899	1	1	1	Q9UHI6	Q9UHI6 [42-50]		0	1054.45648	High	High	0.001365	0.0153	1.53
False	High	[-].MSLVIPEK.[F]	1xMet-loss+Acetyl [N-Term]; 1xDehydrated [S2(100)]	0.0335885	0.0022899	1	1	1	P62269	P62269 [1-8]	P62269 1xMet-loss+Acetyl [N-Term]; 1xDehydrated [S2(100)]	0	809.47673	High	High	0.001365	0.01638	1.44
False	High	[K].RFSTEEFVLL.[-]	1xPhospho [S/T]	0.032017	0.0022899	1	1	1	Q96DT6	Q96DT6 [449-458]		1	1320.62355	High	High	0.001365	0.0157	1.49
False	High	[K].SESPFRETEPLVSPHQDK.[L]	1xPhospho [S13(100)]	0.0315808	0.0022899	1	1	1	Q9BYW2	Q9BYW2 [742-759]	Q9BYW2 1xPhospho [S754(100)]	1	2162.9754	High	High	0.001365	0.0155	1.66
False	High	[-].MNRSFHKSQTLR.[F]	1xAcetyl [N-Term]; 2xPhospho [S4(100); S8(100)]	0.0335885	0.0022899	1	1	1	Q9BYG4	Q9BYG4 [1-12]	Q9BYG4 1xAcetyl [N-Term]; 2xPhospho [S4(100); S8(100)]	2	1706.72337	High	High	0.001365	0.01639	1.31
False	High	[R].RSSFSMEEES.[-]	1xPhospho [S]	0.0335885	0.0022899	1	1	2	P19532	P19532 [566-575]		1	1268.45007	High	High	0.001365	0.01636	2.66
False	High	[R].TLLSPSSIK.[V]	1xPhospho [S4(99.6)]	0.0313648	0.0022899	1	1	1	Q15911	Q15911 [2798-2806]	Q15911 1xPhospho [S2801(99.6)]	0	1025.52785	High	High	0.001365	0.01537	1.61
False	High	[K].KKSAQMLEEAR.[R]	1xPhospho [S3(100)]	0.032017	0.0022899	1	1	1	Q8IUD2	Q8IUD2 [805-815]	Q8IUD2 1xPhospho [S807(100)]	2	1370.64978	High	High	0.001365	0.01563	1.09
False	High	[K].ISSSPKFDSR.[D]	1xPhospho [S]	0.0317982	0.0022899	1	1	1	B2RTY4	B2RTY4 [1361-1370]		1	1203.54054	High	High	0.001365	0.01557	0.77
False	High	[R].YEAVSPERLELER.[Q]	1xPhospho [S5(100)]	0.0329064	0.0022899	1	1	2	Q92585	Q92585 [41-53]	Q92585 1xPhospho [S45(100)]	1	1670.77854	High	High	0.001365	0.01611	1.23
False	High	[K].NSKYEYDPDISPPR.[K]	1xPhospho [S11(100)]	0.032017	0.0022899	1	1	1	Q9BRD0	Q9BRD0 [315-328]	Q9BRD0 1xPhospho [S325(100)]	1	1760.75272	High	High	0.001365	0.01563	1.72
False	High	[K].LNLTLSPAK.[K]	1xPhospho [S6(100)]	0.0322372	0.0022899	1	1	1	Q9UKL3	Q9UKL3 [562-570]	Q9UKL3 1xPhospho [S567(100)]	0	1036.54384	High	High	0.001365	0.01576	1.93
False	High	[K].NLEETSPVTQAER.[T]	1xPhospho [S6(99.5)]	0.0309369	0.0022899	1	1	1	O95125	O95125 [461-473]	O95125 1xPhospho [S466(99.5)]	0	1553.68431	High	High	0.001333	0.01512	1.72
False	High	[R].RIDISPSTLRK.[H]	1xDehydrated [S5(100)]	0.0315808	0.0022899	1	1	2	Q9NYF8	Q9NYF8 [654-664]	Q9NYF8 1xDehydrated [S658(100)]	2	1267.74809	High	High	0.001365	0.01548	1.4
False	High	[R].FTRQTPVDSPDDTALSESANQAFLGFTYVAPSVLDSIK.[E]	2xPhospho [T/S/Y]	0.0322372	0.0022899	1	1	1	Q9UBS0	Q9UBS0 [362-399]		1	4247.94616	High	High	0.001365	0.01573	1.61
False	High	[K].MALPPQEDATASPPRQKDK.[F]	1xPhospho [S12(100)]	0.0324588	0.0022899	1	1	2	Q9UQ35	Q9UQ35 [1168-1186]	Q9UQ35 1xPhospho [S1179(100)]	2	2160.01549	High	High	0.001365	0.01583	2.0
False	High	[R].LSQSSQDSSPVRNLQSFGTEEPAYSTR.[R]	2xPhospho [S2(97.9); S/T/Y]	0.0333596	0.0022899	1	1	1	O95251	O95251 [49-75]	O95251 2xPhospho [S50(97.9); S/T/Y]	1	3131.33546	High	High	0.001365	0.01624	1.69
False	High	[R].SQSLPGADSLLAKPIDK.[Q]	1xPhospho [S3(98.6)]	0.0317982	0.0022899	1	1	1	Q9Y4A5	Q9Y4A5 [2075-2091]	Q9Y4A5 1xPhospho [S2077(98.6)]	0	1819.92012	High	High	0.001365	0.01554	1.4
False	High	[K].LKSPVLSNTTTEPASTMSPPPAKK.[L]	1xPhospho [S/T]	0.0338187	0.0022899	1	1	1	Q9P275	Q9P275 [665-688]		2	2562.28848	High	High	0.001365	0.0165	1.58
False	High	[R].DYLDFLDDEEDQGIYQSK.[V]		0.0329064	0.0022899	1	1	1	P25205	P25205 [18-35]		0	2192.95061	High	High	0.001365	0.01607	1.19
False	High	[K].SKLNLAQFLNEDLS.[-]		0.0317982	0.0022899	1	1	1	Q9BPX3	Q9BPX3 [1002-1015]		1	1591.83261	High	High	0.001365	0.01558	1.8
False	High	[-].MSSSPLSKKR.[R]	1xMet-loss+Acetyl [N-Term]; 1xPhospho [S]	0.0338187	0.0022899	1	1	1	P22314	P22314 [1-10]	P22314 1xMet-loss+Acetyl [N-Term]	2	1111.55071	High	High	0.001365	0.01653	1.46
False	High	[R].DSSFTEVPRSPK.[H]	1xPhospho [S10(100)]	0.0324588	0.0022899	1	1	1	O95425	O95425 [236-247]	O95425 1xPhospho [S245(100)]	1	1429.6359	High	High	0.001365	0.01587	1.77
False	High	[K].TNNNQILEVKSPIKQSK.[S]	1xPhospho [S11(100)]	0.0333596	0.0022899	1	1	1	P42568	P42568 [473-489]	P42568 1xPhospho [S483(100)]	2	2021.0427	High	High	0.001365	0.01625	1.36
False	High	[R].DRPGSPESPLLDAPFSR.[A]	2xPhospho [S5(100); S8(100)]	0.0322372	0.0022899	1	1	1	Q8TF72	Q8TF72 [906-922]	Q8TF72 2xPhospho [S910(100); S913(100)]	0	2000.85146	High	High	0.001365	0.01575	1.4
False	High	[K].QSNASSDVEVEEKETSVSKEDTDHEEK.[A]	2xPhospho [S2(98.7); T22(100)]	0.0335885	0.0022899	1	1	3	O75475	O75475 [101-127]	O75475 2xPhospho [S102(98.7); T122(100)]	2	3196.27264	High	High	0.001365	0.01639	1.46
False	High	[R].ERASSPPDRIDIFGR.[T]	1xPhospho [S]	0.0313648	0.0022899	1	1	1	Q9NWB6	Q9NWB6 [73-87]		2	1795.84869	High	High	0.001365	0.01538	1.72
False	High	[K].IEPIPGESPK.[M]	1xPhospho [S8(100)]	0.0324588	0.0022899	1	1	1	O60841	O60841 [1161-1170]	O60841 1xPhospho [S1168(100)]	0	1146.54423	High	High	0.001365	0.01591	1.72
False	High	[R].QTPSRQPPLPHR.[S]	1xPhospho [T2(99.1)]	0.0329064	0.0022899	1	1	1	Q07666	Q07666 [32-43]	Q07666 1xPhospho [T33(99.1)]	1	1493.73729	High	High	0.001365	0.01608	1.26
False	High	[R].AAHVPENSDTEQDVLTVKPVRK.[V]	2xPhospho [S8(100); T10(100)]	0.0313648	0.0022899	1	1	1	Q9H2Y7	Q9H2Y7 [1363-1384]	Q9H2Y7 2xPhospho [S1370(100); T1372(100)]	1	2593.20589	High	High	0.001365	0.01539	1.45
False	High	[K].EGSVLDILKSPGFASPK.[I]	2xPhospho [S15(100); S]	0.0338187	0.0022899	1	1	1	P49790	P49790 [605-621]	P49790 2xPhospho [S619(100); S]	1	1904.88064	High	High	0.001365	0.0165	1.95
False	High	[R].DSAAPSPIPGADNLSADPVVSPPTSIPFK.[S]	2xPhospho [S6(98.4); S21(99.9)]	0.0335885	0.0022899	1	1	1	Q5T1M5	Q5T1M5 [306-334]	Q5T1M5 2xPhospho [S311(98.4); S326(99.9)]	0	3007.37374	High	High	0.001365	0.01638	1.79
False	High	[K].FFTPSPDGR.[RK]	1xPhospho [S5(100)]	0.0322372	0.0022899	2	2	1	Q8WYB5; Q92794	Q8WYB5 [441-449]; Q92794 [416-424]	Q8WYB5 1xPhospho [S445(100)]; Q92794 1xPhospho [S420(100)]	0	1103.45575	High	High	0.001365	0.01574	1.83
False	High	[R].YRSQSGEDESMNQPGPIKTR.[L]	1xPhospho [S/Y/T]	0.0338187	0.0022899	1	1	1	O43933	O43933 [1207-1226]		2	2360.03366	High	High	0.001365	0.01648	1.28
False	High	[K].DLPSPDSR.[N]	1xPhospho [S4(100)]	0.0311501	0.0022899	1	1	2	Q9UGU0	Q9UGU0 [1319-1326]	Q9UGU0 1xPhospho [S1322(100)]	0	966.39282	High	High	0.001365	0.01529	1.31
False	High	[R].RQRSVSPYSR.[R]	2xPhospho [S4(100); S6(100)]	0.0333596	0.0022899	1	1	1	Q9NYV4	Q9NYV4 [298-307]	Q9NYV4 2xPhospho [S301(100); S303(100)]	2	1395.593	High	High	0.001365	0.01627	1.21
False	High	[R].VGQTIER.[M]		0.0324588	0.0022899	1	1	1	P52272	P52272 [504-510]		0	802.44174	High	High	0.001365	0.01585	1.15
False	High	[K].FFVGGNWK.[M]		0.0329064	0.0022899	1	1	1	P60174	P60174 [44-51]		0	954.48321	High	High	0.001365	0.01604	1.38
False	High	[-].MFYGTHFIMSPPTK.[S]	1xAcetyl [N-Term]; 1xPhospho [S10(100)]	0.032017	0.0022899	1	1	1	Q96JH8	Q96JH8 [1-14]	Q96JH8 1xAcetyl [N-Term]; 1xPhospho [S10(100)]	0	1778.76818	High	High	0.001365	0.01562	1.47
False	High	[R].EQPPTEPGPQSASEVEK.[I]	1xPhospho [S11(99.2)]	0.0335885	0.0022899	1	1	1	Q9NZT2	Q9NZT2 [393-409]	Q9NZT2 1xPhospho [S403(99.2)]	0	1889.81644	High	High	0.001365	0.01643	1.49
False	High	[R].VEASSLPEVR.[T]	1xPhospho [S5(99.6)]	0.0324588	0.0022899	1	1	1	Q4G0J3	Q4G0J3 [282-291]	Q4G0J3 1xPhospho [S286(99.6)]	0	1166.5453	High	High	0.001365	0.01588	1.39
False	High	[-].MEQLSDEEIDHGAEEDSDKEDQDLDK.[M]	1xAcetyl [N-Term]; 2xPhospho [S5(100); S17(100)]	0.0311501	0.0022899	1	1	1	Q70E73	Q70E73 [1-26]	Q70E73 1xAcetyl [N-Term]; 2xPhospho [S5(100); S17(100)]	1	3222.18653	High	High	0.001365	0.01525	2.01
False	High	[R].LSAMLVPVTPEVKPK.[R]	1xOxidation [M4]; 1xPhospho [T9(100)]	0.0317982	0.0022899	1	1	1	P82970	P82970 [23-37]	P82970 1xPhospho [T31(100)]	0	1704.90057	High	High	0.001365	0.01558	1.42
False	High	[K].DNFFEVFTPVFER.[N]	1xPhospho [T8(100)]	0.0311501	0.0022899	1	1	1	Q99543	Q99543 [176-188]	Q99543 1xPhospho [T183(100)]	0	1726.75127	High	High	0.001365	0.01529	1.54
False	High	[K].FGPARNDSVIVADQTPTPTR.[F]	2xPhospho [T15(100); T17(98.7)]	0.0331323	0.0022899	1	1	1	P15336	P15336 [55-74]	P15336 2xPhospho [T69(100); T71(98.7)]	1	2302.02647	High	High	0.001365	0.01618	2.65
False	High	[R].VGLSPDSPAGDRNSVGSEGSVGSIR.[S]	2xPhospho [S23(99.3); S]	0.0335885	0.0022899	1	1	1	Q8WXE0	Q8WXE0 [390-414]	Q8WXE0 2xPhospho [S412(99.3); S]	1	2560.10763	High	High	0.001365	0.01639	1.33
False	High	[K].LGILEKQPSPEEIRER.[E]	1xPhospho [S9(100)]	0.0322372	0.0022899	1	1	1	Q9Y520	Q9Y520 [492-507]	Q9Y520 1xPhospho [S500(100)]	2	1974.00558	High	High	0.001365	0.01572	1.59
False	High	[K].QGQYSPMAIEEQVAVIYAGVR.[G]		0.0326819	0.0022899	1	1	1	P25705	P25705 [473-493]		0	2309.15944	High	High	0.001365	0.01592	1.81
False	High	[R].RMAPTPIPTRSPSDSSTASTPVAEQIER.[A]	1xPhospho [T9(98.3)]	0.0338187	0.0022899	1	1	1	Q16643	Q16643 [327-354]	Q16643 1xPhospho [T335(98.3)]	2	3062.46125	High	High	0.001365	0.01654	1.72
False	High	[K].TPPTAALSAPPPLISTLGGRPVSPR.[R]	1xPhospho [S23(100)]	0.0333596	0.0022899	1	1	1	Q8WXX7	Q8WXX7 [1211-1235]	Q8WXX7 1xPhospho [S1233(100)]	0	2533.3538	High	High	0.001365	0.01625	1.9
False	High	[R].AFFSEVER.[R]		0.0317982	0.0022899	1	1	1	Q9UQ80	Q9UQ80 [264-271]		0	984.47852	High	High	0.001365	0.01554	1.42
False	High	[K].TPTSPLK.[M]	1xPhospho [S4(99.7)]	0.0309369	0.0022899	1	1	1	O60264	O60264 [113-119]	O60264 1xPhospho [S116(99.7)]	0	823.39611	High	High	0.001365	0.0152	1.74
False	High	[K].TPVSGSLKSPVPR.[S]	1xPhospho [S/T]	0.0324588	0.0022899	1	1	3	Q8NI27	Q8NI27 [1385-1397]		1	1404.72466	High	High	0.001365	0.01588	1.54
False	High	[R].AAEPPVVQPVPPAALSGPSGEEGLSPGGKR.[R]	1xPhospho [S25(98.9)]	0.0315808	0.0022899	1	1	1	O15054	O15054 [200-229]	O15054 1xPhospho [S224(98.9)]	1	2931.46118	High	High	0.001365	0.01547	1.84
False	High	[K].SSAPADSERGPKPEPPGSGSPAPPR.[R]	1xPhospho [S20(96.5)]	0.0309369	0.0022899	1	1	2	Q9UKJ3	Q9UKJ3 [721-745]	Q9UKJ3 1xPhospho [S740(96.5)]	1	2508.15147	High	High	0.001333	0.01517	2.27
False	High	[K].SIGSPMEEREK.[L]	1xPhospho [S]	0.0342836	0.00236831	1	1	1	Q96LB3	Q96LB3 [297-307]		1	1342.57086	High	High	0.001404	0.01667	0.99
False	High	[R].SSFSHYSGLKHEDKR.[G]	1xPhospho [S4(96.6)]	0.0340504	0.00236831	1	1	2	Q8NC51	Q8NC51 [202-216]	Q8NC51 1xPhospho [S205(96.6)]	2	1857.82795	High	High	0.001404	0.01658	1.12
False	High	[K].QSSVTQVTEQSPKVQSR.[Y]	1xPhospho [S2(97.5)]	0.0347544	0.00236831	1	1	1	Q14966	Q14966 [118-134]	Q14966 1xPhospho [S119(97.5)]	1	1968.93862	High	High	0.001404	0.01698	1.73
False	High	[R].ESYDDVSSFR.[A]	1xPhospho [Y3(99.4)]	0.0342836	0.00236831	1	1	1	Q99848	Q99848 [263-272]	Q99848 1xPhospho [Y265(99.4)]	0	1284.478	High	High	0.001404	0.0167	1.46
False	High	[R].LILIESR.[I]		0.0345183	0.00236831	1	1	1	P62277	P62277 [115-121]		0	843.52983	High	High	0.001404	0.01678	1.43
False	High	[R].LLLERPSPIRDR.[R]	1xPhospho [S7(100)]	0.0340504	0.00236831	1	1	2	Q96T37	Q96T37 [694-705]	Q96T37 1xPhospho [S700(100)]	1	1544.83085	High	High	0.001404	0.01656	1.96
False	High	[K].KLGVSVSPSR.[A]	1xPhospho [S]	0.0342836	0.00236831	1	1	1	Q86VM9	Q86VM9 [528-537]		1	1109.57145	High	High	0.001404	0.01675	2.05
False	High	[K].LVIPSAATKFPPEITVTPPTPTLLSPK.[G]	3xPhospho [T17(98.9); T20(98.9); S25(100)]	0.0340504	0.00236831	1	1	1	Q9Y6J0	Q9Y6J0 [2135-2161]	Q9Y6J0 3xPhospho [T2151(98.9); T2154(98.9); S2159(100)]	1	3055.52094	High	High	0.001404	0.0166	1.5
False	High	[K].LLLDQEQK.[K]		0.0340504	0.00236831	1	1	1	O75937	O75937 [109-116]		0	986.55169	High	High	0.001404	0.01665	1.25
False	High	[R].RLSELLR.[Y]	1xPhospho [S3(100)]	0.0347544	0.00236831	1	1	1	P08238	P08238 [450-456]	P08238 1xPhospho [S452(100)]	1	966.51321	High	High	0.001404	0.01687	2.16
False	High	[R].DFTPAELR.[R]		0.0347544	0.00236831	1	1	1	O00264	O00264 [72-79]		0	948.47852	High	High	0.001404	0.01697	1.59
False	High	[K].TEWLDGK.[H]		0.0345183	0.00236831	1	7	1	P62937	P62937 [119-125]		0	848.41486	High	High	0.001404	0.0168	1.66
False	High	[R].MEESFSSKYVPK.[Y]	1xPhospho [S4(100)]	0.0342836	0.00236831	1	1	1	P42167	P42167 [382-393]	P42167 1xPhospho [S385(100)]	1	1511.64877	High	High	0.001404	0.01675	1.6
False	High	[R].VHSTSSLDSQKFVTVPSSNEVVTNLEVLTSK.[C]	3xPhospho [S9(96.7); T/S]	0.0340504	0.00236831	1	1	1	Q96JI7	Q96JI7 [1953-1983]	Q96JI7 3xPhospho [S1961(96.7); T/S]	1	3572.621	High	High	0.001404	0.01663	1.43
False	High	[K].ELEDLEGYQNTIVAGSLITK.[S]	1xPhospho [Y/T/S]	0.0347544	0.00236831	1	1	1	O75400	O75400 [214-233]		0	2273.09485	High	High	0.001404	0.01696	0.92
False	High	[K].GSGREEEKGVVTNGLDLSPADEK.[K]	1xPhospho [S18(100)]	0.0342836	0.00236831	1	1	1	P07197	P07197 [820-842]	P07197 1xPhospho [S837(100)]	2	2467.13482	High	High	0.001404	0.01669	1.67
False	High	[R].MGSGVER.[M]	1xPhospho [S3(100)]	0.0347544	0.00236831	1	1	2	P52272	P52272 [511-517]	P52272 1xPhospho [S513(100)]	0	815.31173	High	High	0.001404	0.01694	1.66
False	High	[R].REGSYDRYLR.[M]	1xPhospho [S4(100)]	0.0340504	0.00236831	1	1	1	Q9HCD5	Q9HCD5 [123-132]	Q9HCD5 1xPhospho [S126(100)]	2	1394.62125	High	High	0.001404	0.01656	1.41
False	High	[R].RQSSGSATNVASTPDNRGR.[S]	1xPhospho [S/T]	0.0345183	0.00236831	1	1	1	Q7Z460	Q7Z460 [644-662]		2	2040.92068	High	High	0.001404	0.01687	1.06
False	High	[K].LENTSPMVK.[S]	1xPhospho [S5(100)]	0.0340504	0.00236831	1	1	1	O75376	O75376 [2198-2206]	O75376 1xPhospho [S2202(100)]	0	1098.49009	High	High	0.001404	0.01658	2.11
False	High	[K].HHASISELKK.[N]	1xPhospho [S4(99.6)]	0.0342836	0.00236831	1	1	1	P11171	P11171 [681-690]	P11171 1xPhospho [S684(99.6)]	1	1229.60381	High	High	0.001404	0.0167	0.98
False	High	[R].SQSDIFSR.[K]	1xPhospho [S3(100)]	0.034992	0.00244948	1	1	1	Q96S53	Q96S53 [367-374]	Q96S53 1xPhospho [S369(100)]	0	1019.41937	High	High	0.001444	0.01704	1.29
False	High	[R].FGISSVPTK.[G]	1xPhospho [S5(99.6)]	0.034992	0.00244948	1	1	1	P82979	P82979 [127-135]	P82979 1xPhospho [S131(99.6)]	0	1015.48599	High	High	0.001444	0.01707	1.71
False	High	[R].VEEFLYEK.[L]	1xPhospho [Y6(100)]	0.034992	0.00244948	1	1	1	Q9NR46	Q9NR46 [72-79]	Q9NR46 1xPhospho [Y77(100)]	0	1136.49113	High	High	0.001444	0.01709	1.34
False	High	[R].KHSSTGDLLSLELQQAK.[S]	2xPhospho [S/T]	0.034992	0.00244948	1	1	1	Q9HBD1	Q9HBD1 [980-996]		1	2014.92463	High	High	0.001444	0.01706	1.31
False	High	[R].DVYLSPR.[D]	1xDehydrated [S5(100)]	0.034992	0.00244948	2	2	1	P38159; Q96E39	P38159 [204-210]; Q96E39 [204-210]	P38159 1xDehydrated [S208(100)]; Q96E39 1xDehydrated [S208(100)]	0	831.43593	High	High	0.001404	0.017	1.35
False	High	[R].DKAPVQPQQSPAAAPGGTDEKPSGKER.[R]	1xPhospho [S10(100)]	0.034992	0.00244948	1	1	1	Q13200	Q13200 [7-33]	Q13200 1xPhospho [S16(100)]	2	2826.34179	High	High	0.001444	0.01708	1.56
False	High	[-].MAAQGEPQVQFK.[L]	1xMet-loss+Acetyl [N-Term]	0.0359575	0.00252433	1	1	1	P62826	P62826 [1-12]	P62826 1xMet-loss+Acetyl [N-Term]	0	1244.62698	High	High	0.001481	0.01753	1.62
False	High	[R].SSSVEEKPLSHR.[N]	1xPhospho [S3(98.6)]	0.0352311	0.00252433	1	1	1	Q06190	Q06190 [179-190]	Q06190 1xPhospho [S181(98.6)]	0	1435.6577	High	High	0.001444	0.0171	1.29
False	High	[R].MGPVMDR.[M]		0.0354718	0.00252433	1	1	1	P52272	P52272 [544-550]		0	805.36951	High	High	0.001481	0.01726	1.22
False	High	[K].YADEEIPRSPFKVK.[V]	1xPhospho [S9(100)]	0.0352311	0.00252433	1	1	1	O75369	O75369 [1497-1510]	O75369 1xPhospho [S1505(100)]	2	1758.84623	High	High	0.001444	0.01715	1.37
False	High	[R].RPSEGPQPLVRR.[K]	1xPhospho [S3(100)]	0.0359575	0.00252433	1	1	1	Q5T5Y3	Q5T5Y3 [627-638]	Q5T5Y3 1xPhospho [S629(100)]	1	1471.75294	High	High	0.001481	0.01743	2.15
False	High	[K].NEELLSPGYSQFSLPVQK.[K]	1xPhospho [S/Y]	0.0364493	0.00252433	1	1	1	Q8IYD8	Q8IYD8 [1317-1334]		0	2115.99983	High	High	0.001481	0.01771	1.17
False	High	[R].KDEHMGHQFLTPDEAPSPPR.[L]	2xDehydrated [T11(100); S17(100)]	0.0357139	0.00252433	1	1	1	Q8IZN3	Q8IZN3 [430-449]	Q8IZN3 2xDehydrated [T440(100); S446(100)]	1	2253.05056	High	High	0.001481	0.01738	1.52
False	High	[R].SQSLPTTLLSPVR.[V]	2xPhospho [S3(100); S10(100)]	0.0362026	0.00252433	1	1	1	P28290	P28290 [737-749]	P28290 2xPhospho [S739(100); S746(100)]	0	1558.72777	High	High	0.001481	0.01756	1.93
False	High	[R].RSLTNSHLEK.[K]	1xPhospho [S2(100)]	0.0359575	0.00252433	1	1	1	Q9H2H9	Q9H2H9 [51-60]	Q9H2H9 1xPhospho [S52(100)]	1	1264.60454	High	High	0.001481	0.01748	1.0
False	High	[R].FSSATWPR.[A]	1xPhospho [T5(99.6)]	0.0359575	0.00252433	1	1	2	O94854	O94854 [118-125]	O94854 1xPhospho [T122(99.6)]	0	1031.43462	High	High	0.001481	0.01752	1.74
False	High	[KR].VDLENR.[C]		0.0362026	0.00252433	2	2	1	P20700; Q03252	P20700 [192-197]; Q03252 [206-211]		0	745.38389	High	High	0.001481	0.01764	1.26
False	High	[R].GTAQYSSQKSVEER.[S]	1xPhospho [S10(100)]	0.0364493	0.00252433	1	1	1	Q99959	Q99959 [126-139]	Q99959 1xPhospho [S135(100)]	1	1649.71667	High	High	0.001481	0.01771	1.77
False	High	[K].MALPPQEDATASPPR.[Q]	1xOxidation [M1]; 1xPhospho [S12(99.1)]	0.0359575	0.00252433	1	1	1	Q9UQ35	Q9UQ35 [1168-1182]	Q9UQ35 1xPhospho [S1179(99.1)]	0	1676.73496	High	High	0.001481	0.01752	2.04
False	High	[R].ALSSGGSITSPPLSPALPK.[Y]	3xPhospho [S3(98.9); S14(100); T/S]	0.0364493	0.00252433	1	1	1	Q6Y7W6	Q6Y7W6 [17-35]	Q6Y7W6 3xPhospho [S19(98.9); S30(100); T/S]	0	2019.88408	High	High	0.001481	0.01773	2.06
False	High	[K].ASEAASPLPDSPGDKLVIVK.[F]	1xPhospho [S]	0.0359575	0.00252433	1	1	1	Q68CZ2	Q68CZ2 [1144-1163]		1	2074.04678	High	High	0.001481	0.01748	1.56
False	High	[R].SLVGSWLK.[L]	1xPhospho [S5(100)]	0.0362026	0.00252433	1	1	1	Q6ICG6	Q6ICG6 [358-365]	Q6ICG6 1xPhospho [S362(100)]	0	969.48051	High	High	0.001481	0.01755	1.71
False	High	[K].LITSEEERSPAK.[R]	1xPhospho [S9(100)]	0.0359575	0.00252433	1	1	1	Q12888	Q12888 [1670-1681]	Q12888 1xPhospho [S1678(100)]	1	1439.67777	High	High	0.001481	0.01747	2.18
False	High	[K].GFGGKYGVQKDR.[M]	1xPhospho [Y6(100)]	0.0359575	0.00252433	1	1	1	Q14247	Q14247 [305-316]	Q14247 1xPhospho [Y310(100)]	2	1391.64674	High	High	0.001481	0.01748	1.24
False	High	[R].GQEYLILEK.[N]	1xPhospho [Y4(100)]	0.0364493	0.00252433	1	1	1	P42680	P42680 [203-211]	P42680 1xPhospho [Y206(100)]	0	1172.55988	High	High	0.001481	0.0177	1.29
False	High	[K].AVSPPHLDGPPSPR.[S]	2xPhospho [S3(100); S12(100)]	0.0364493	0.00252433	1	1	1	P29590	P29590 [516-529]	P29590 2xPhospho [S518(100); S527(100)]	0	1586.6764	High	High	0.001481	0.01773	2.09
False	High	[K].NSSPSDSKPPFSQGQEK.[G]	1xPhospho [S]	0.0364493	0.00252433	1	1	1	Q70EL1	Q70EL1 [1162-1178]		0	1899.81203	High	High	0.001481	0.01776	1.19
False	High	[R].RRTEEGPTLSYGR.[D]	1xPhospho [T3(100)]	0.0364493	0.00252433	1	1	1	P43243	P43243 [148-160]	P43243 1xPhospho [T150(100)]	2	1601.74316	High	High	0.001481	0.01766	1.2
False	High	[K].TDLFYER.[K]	1xPhospho [Y5(100)]	0.0362026	0.00252433	1	1	1	Q7RTV0	Q7RTV0 [96-102]	Q7RTV0 1xPhospho [Y100(100)]	0	1023.4183	High	High	0.001481	0.01764	1.25
False	High	[R].ILNSPVSLAR.[R]	1xPhospho [S4(100)]	0.0352311	0.00252433	1	1	1	P57058	P57058 [582-591]	P57058 1xPhospho [S585(100)]	0	1149.60275	High	High	0.001444	0.01712	1.54
False	High	[K].SPEAKSPLQSQPHSR.[M]	1xPhospho [S6(100)]	0.0352311	0.00252433	1	1	1	Q9UI08	Q9UI08 [349-363]	Q9UI08 1xPhospho [S354(100)]	1	1728.80649	High	High	0.001444	0.01717	1.52
False	High	[R].SPPSPHPSPPAR.[Q]	1xPhospho [S]	0.0359575	0.00252433	1	1	1	Q9NXG0	Q9NXG0 [5-16]		0	1306.59398	High	High	0.001481	0.01747	1.09
False	High	[K].YRGMGSLDAMDK.[H]	1xPhospho [S6(100)]	0.0357139	0.00252433	1	1	1	P12268	P12268 [411-422]	P12268 1xPhospho [S416(100)]	1	1423.57456	High	High	0.001481	0.01742	2.09
False	High	[R].LRASESPVHR.[R]	1xPhospho [S6(99.7)]	0.0352311	0.00252433	1	1	1	Q8IY26	Q8IY26 [58-67]	Q8IY26 1xPhospho [S63(99.7)]	1	1231.59431	High	High	0.001481	0.01719	1.17
False	High	[K].SRSGLEELVLSEMNSPSR.[T]	1xPhospho [S]	0.0357139	0.00252433	1	1	1	Q4V328	Q4V328 [641-658]		1	2070.95256	High	High	0.001481	0.01739	1.88
False	High	[K].SLDSDESEDEEDDYQQKRK.[G]	1xPhospho [S/Y]	0.0364493	0.00252433	1	1	1	Q13442	Q13442 [57-75]		2	2395.94093	High	High	0.001481	0.01769	1.38
False	High	[R].DGGAASPATEGRGGSEVEGGR.[T]	1xPhospho [S6(99.2)]	0.0362026	0.00252433	1	1	1	Q7Z460	Q7Z460 [1218-1238]	Q7Z460 1xPhospho [S1223(99.2)]	1	1996.83562	High	High	0.001481	0.01761	1.56
False	High	[K].SDSLPSFR.[V]	1xPhospho [S3(100)]	0.0354718	0.00252433	1	1	1	O15021	O15021 [2518-2525]	O15021 1xPhospho [S2520(100)]	0	988.41355	High	High	0.001481	0.01727	1.77
False	High	[R].DGEEYEWKETAR.[W]	1xPhospho [Y5(100)]	0.0352311	0.00252433	1	1	1	Q9Y6M7	Q9Y6M7 [123-134]	Q9Y6M7 1xPhospho [Y127(100)]	1	1592.62646	High	High	0.001444	0.01715	1.21
False	High	[K].MGFGSISR.[V]	1xPhospho [S5(100)]	0.0357139	0.00252433	1	1	1	Q674X7	Q674X7 [383-390]	Q674X7 1xPhospho [S387(100)]	0	934.38523	High	High	0.001481	0.01741	1.55
False	High	[K].TAPSSPLTSPSDTR.[S]	2xPhospho [S9(97.9); T/S]	0.0357139	0.00252433	1	1	1	Q8IWB9	Q8IWB9 [262-275]	Q8IWB9 2xPhospho [S270(97.9); T/S]	0	1576.62917	High	High	0.001481	0.01741	1.64
False	High	[R].NLSFEIK.[K]	1xPhospho [S3(100)]	0.0357139	0.00252433	1	1	2	Q05209	Q05209 [433-439]	Q05209 1xPhospho [S435(100)]	0	930.43323	High	High	0.001481	0.01732	1.68
False	High	[R].RLGDSSLSR.[K]	1xPhospho [S6(99.7)]	0.0369473	0.00260235	1	1	2	Q14152	Q14152 [877-885]	Q14152 1xPhospho [S882(99.7)]	1	1070.49901	High	High	0.00152	0.01791	2.22
False	High	[K].GQSQTSPDHRSDTSSPEVR.[Q]	2xPhospho [T/S]	0.0366975	0.00260235	1	1	1	Q9UQ35	Q9UQ35 [1059-1077]		1	2230.87617	High	High	0.00152	0.01783	1.35
False	High	[R].RLSSTSLASGHSVR.[L]	3xPhospho [S3(98.9); S9(100); S/T]	0.0366975	0.00260235	1	1	1	Q9BZL6	Q9BZL6 [195-208]	Q9BZL6 3xPhospho [S197(98.9); S203(100); S/T]	1	1697.68091	High	High	0.00152	0.01785	1.78
False	High	[R].FQQVPTDALANKLFGAPEPSTIARSLPTTVPESPNYR.[N]	2xPhospho [T6(99.9); S33(100)]	0.0366975	0.00260235	1	1	1	Q6PKG0	Q6PKG0 [742-778]	Q6PKG0 2xPhospho [T747(99.9); S774(100)]	2	4173.00937	High	High	0.001481	0.01777	2.55
False	High	[K].ALELPLAASSIPRPRTPSPESHR.[S]	2xPhospho [S9(97.1); S10(97.1)]	0.0366975	0.00260235	1	1	2	Q66K74	Q66K74 [623-645]	Q66K74 2xPhospho [S631(97.1); S632(97.1)]	1	2642.28514	High	High	0.00152	0.01778	2.37
False	High	[K].KPLTSSSAAPQRPISTQR.[T]	1xPhospho [S5(98.1)]	0.0369473	0.00260235	1	1	2	Q15691	Q15691 [151-168]	Q15691 1xPhospho [S155(98.1)]	0	2005.02263	High	High	0.00152	0.01791	1.46
False	High	[R].SVSPQTLEAYIR.[W]	1xPhospho [S/T/Y]	0.0366975	0.00260235	1	1	1	Q9UBP0	Q9UBP0 [595-606]		0	1443.68794	High	High	0.00152	0.01779	1.25
False	High	[R].SGVSLAALKK.[A]		0.0369473	0.00260235	3	3	1	P16402; P10412; P16403	P16402 [56-65]; P10412 [55-64]; P16403 [55-64]		1	973.60406	High	High	0.00152	0.01792	1.04
False	High	[R].NAVTSMSIR.[G]	1xPhospho [S7(99.6)]	0.0369473	0.00260235	1	1	1	Q9BYI3	Q9BYI3 [315-323]	Q9BYI3 1xPhospho [S321(99.6)]	0	1058.47002	High	High	0.00152	0.01795	2.2
False	High	[R].SMPNLAR.[M]	1xPhospho [S1(100)]	0.0366975	0.00260235	1	1	2	Q8ND83	Q8ND83 [403-409]	Q8ND83 1xPhospho [S403(100)]	0	868.37467	High	High	0.00152	0.01785	1.55
False	High	[R].VIPQHQLSISPDIR.[V]	1xPhospho [S]	0.0369473	0.00260235	1	1	1	O60503	O60503 [1250-1263]		0	1682.86255	High	High	0.00152	0.01793	1.55
False	High	[R].SNSLRRDSPPPPAR.[A]	1xPhospho [S]	0.0366975	0.00260235	1	1	1	O96013	O96013 [97-110]		2	1629.78569	High	High	0.00152	0.0178	1.3
False	High	[K].IIQLLDDYPK.[C]	1xPhospho [Y8(100)]	0.0366975	0.00260235	1	2	1	P05388	P05388 [17-26]	P05388 1xPhospho [Y24(100)]	0	1297.64395	High	High	0.00152	0.01782	1.22
False	High	[R].RHSHSHSPMSTR.[R]	1xOxidation [M9]; 3xPhospho [S3(100); S5(100); S7(100)]	0.0366975	0.00260235	1	1	1	P62995	P62995 [93-104]	P62995 3xPhospho [S95(100); S97(100); S99(100)]	1	1675.55975	High	High	0.001481	0.01777	1.64
False	High	[K].TPQVSPMPR.[I]	1xPhospho [S5(100)]	0.0369473	0.00260235	1	1	1	Q96K83	Q96K83 [1175-1183]	Q96K83 1xPhospho [S1179(100)]	0	1092.49076	High	High	0.00152	0.01798	1.9
False	High	[R].GLVAAYSGESDSEEEQERGGPEREEK.[L]	2xPhospho [S/Y]	0.0369473	0.00260235	1	1	1	P98175	P98175 [727-752]		2	2998.19869	High	High	0.00152	0.01791	2.09
False	High	[R].VSPPAPGSAPETPEDK.[S]	2xPhospho [S8(100); T12(100)]	0.0369473	0.00260235	1	1	2	Q13459	Q13459 [1260-1275]	Q13459 2xPhospho [S1267(100); T1271(100)]	0	1738.69725	High	High	0.00152	0.01794	1.68
False	High	[R].LAPSPARPR.[H]	1xPhospho [S4(100)]	0.0369473	0.00260235	1	1	1	O14654	O14654 [436-444]	O14654 1xPhospho [S439(100)]	0	1044.53501	High	High	0.00152	0.01795	1.39
False	High	[R].EKTIASDSEEEAGKELSDK.[K]	2xPhospho [S6(99.2); S8(99.2)]	0.0369473	0.00260235	1	1	1	Q96ST2	Q96ST2 [433-451]	Q96ST2 2xPhospho [S438(99.2); S440(99.2)]	2	2225.90983	High	High	0.00152	0.0179	0.98
False	High	[R].DYPFYER.[V]	1xPhospho [Y5(100)]	0.0371985	0.00268322	1	1	2	Q96T37	Q96T37 [332-338]	Q96T37 1xPhospho [Y336(100)]	0	1069.40265	High	High	0.00156	0.01804	1.29
False	High	[R].VASPTSGVKR.[L]	1xPhospho [S3(100)]	0.0371985	0.00268322	1	1	1	Q9Y4H2	Q9Y4H2 [1098-1107]	Q9Y4H2 1xPhospho [S1100(100)]	1	1081.54015	High	High	0.00156	0.01804	1.8
False	High	[R].SSAPFSPPSGPPEK.[-]	1xPhospho [S6(100)]	0.0371985	0.00268322	1	1	1	Q5TZA2	Q5TZA2 [2004-2017]	Q5TZA2 1xPhospho [S2009(100)]	0	1464.64065	High	High	0.00152	0.01802	1.63
False	High	[-].MGDSDDEYDRR.[R]	1xMet-loss+Acetyl [N-Term]; 1xPhospho [S4(100)]	0.0371985	0.00268322	1	1	2	Q9BXP5	Q9BXP5 [1-11]	Q9BXP5 1xMet-loss+Acetyl [N-Term]; 1xPhospho [S4(100)]	1	1349.46414	High	High	0.00156	0.01808	2.18
False	High	[K].VLLSALER.[L]		0.0371985	0.00268322	1	1	1	P11586	P11586 [355-362]		0	900.55129	High	High	0.00156	0.01811	1.24
False	High	[-].MADGQVAELLLR.[R]	1xMet-loss+Acetyl [N-Term]	0.0377057	0.00276401	1	1	1	Q9Y285	Q9Y285 [1-12]	Q9Y285 1xMet-loss+Acetyl [N-Term]	0	1226.67393	High	High	0.0016	0.01828	1.23
False	High	[R].TTSRSPVLSR.[R]	1xPhospho [S/T]	0.0374514	0.00276401	1	1	1	O95819	O95819 [627-636]		1	1183.58308	High	High	0.00156	0.01815	1.05
False	High	[R].GIPNMLLSEEETES.[-]	1xPhospho [S14(100)]	0.0374514	0.00276401	1	1	1	Q9UI30	Q9UI30 [112-125]	Q9UI30 1xPhospho [S125(100)]	0	1628.67611	High	High	0.00156	0.01818	1.91
False	High	[R].AKFYPEDVAEELIQDITQK.[L]		0.0374514	0.00276401	1	1	1	P15311	P15311 [82-100]		1	2237.1336	High	High	0.00156	0.01816	1.42
False	High	[R].SPGKVKDISIDVER.[R]	1xPhospho [S1(100)]	0.0377057	0.00276401	1	1	1	Q8NFC6	Q8NFC6 [1462-1475]	Q8NFC6 1xPhospho [S1462(100)]	2	1622.81493	High	High	0.0016	0.01833	1.48
False	High	[R].KQSEGLTKEYDR.[L]	1xPhospho [S3(100)]	0.0379617	0.00284358	1	1	1	P51572	P51572 [214-225]	P51572 1xPhospho [S216(100)]	2	1533.69448	High	High	0.00164	0.01846	1.8
False	High	[K].RLKSIEER.[Q]	1xPhospho [S4(100)]	0.0379617	0.00284358	1	1	1	O15164	O15164 [1039-1046]	O15164 1xPhospho [S1042(100)]	2	1110.5667	High	High	0.00164	0.01841	1.37
False	High	[R].RQSPSPSTRPIRR.[V]	2xPhospho [S3(100); S5(100)]	0.0382192	0.00284358	1	1	2	Q8IYB3	Q8IYB3 [711-723]	Q8IYB3 2xPhospho [S713(100); S715(100)]	2	1697.79964	High	High	0.00164	0.01853	2.09
False	High	[K].VFSPIR.[S]	1xPhospho [S3(100)]	0.0382192	0.00284358	1	1	1	Q03164	Q03164 [740-745]	Q03164 1xPhospho [S742(100)]	0	798.39097	High	High	0.00164	0.01853	1.66
False	High	[R].LLSVTSDEGSMNAFTGR.[G]	1xPhospho [S3(97.4)]	0.0382192	0.00284358	1	1	1	Q8WYB5	Q8WYB5 [353-369]	Q8WYB5 1xPhospho [S355(97.4)]	0	1864.81467	High	High	0.00164	0.01853	1.24
False	High	[R].SPGLVPPSPEFAPR.[S]	2xPhospho [S1(100); S8(100)]	0.0382192	0.00284358	1	1	1	Q9H5H4	Q9H5H4 [90-103]	Q9H5H4 2xPhospho [S90(100); S97(100)]	0	1610.70155	High	High	0.00164	0.01858	1.75
False	High	[R].LFGHSSTSALSAILR.[S]	1xPhospho [S/T]	0.0379617	0.00284358	1	1	1	Q7Z6Z7	Q7Z6Z7 [3112-3126]		0	1639.82035	High	High	0.00164	0.01844	1.17
False	High	[R].GRRSPILLPK.[G]	1xPhospho [S4(100)]	0.0382192	0.00284358	1	1	1	Q8TD16	Q8TD16 [579-588]	Q8TD16 1xPhospho [S582(100)]	2	1216.69257	High	High	0.00164	0.01852	1.14
False	High	[K].EMTHSWPPPLTAIHTPCKTEPSK.[F]	1xCarbamidomethyl [C17]; 1xOxidation [M2]; 1xPhospho [S/T]; 2xDehydrated [S/T]	0.0382192	0.00284358	1	1	1	Q9UHB7	Q9UHB7 [322-344]		1	2705.22517	High	High	0.00164	0.0185	2.6
False	High	[R].ASRRSDSASSEPVGIYQGFEK.[K]	2xPhospho [Y16(100); S]	0.0382192	0.00284358	1	1	1	Q05655	Q05655 [298-318]	Q05655 2xPhospho [Y313(100); S]	2	2431.03268	High	High	0.00164	0.01858	1.37
False	High	[R].HAIMRSPQMVSAIVR.[T]	1xOxidation [M4]; 1xPhospho [S6(100)]	0.0414339	0.00290779	1	1	1	P35222	P35222 [186-200]	P35222 1xPhospho [S191(100)]	1	1791.87577	High	High	0.00171	0.02006	1.46
False	High	[R].NSLYDMAR.[Y]	1xOxidation [M6]; 1xPhospho [Y4(100)]	0.038739	0.00290779	1	2	1	Q9BWF3	Q9BWF3 [342-349]	Q9BWF3 1xPhospho [Y345(100)]	0	1065.40709	High	High	0.001675	0.01876	1.08
False	High	[K].HAQDSDPRSPTLGIAR.[T]	1xPhospho [S/T]	0.0417124	0.00290779	1	1	2	Q99618	Q99618 [60-75]		1	1800.83885	High	High	0.00171	0.02018	1.45
False	High	[R].ILAPPGGRSSGIW.[-]	1xPhospho [S]	0.0397976	0.00290779	1	1	1	Q9BPU6	Q9BPU6 [552-564]		1	1390.68788	High	High	0.001675	0.01925	2.13
False	High	[K].IIEDQQESLNK.[W]		0.0406084	0.00290779	1	1	1	P05455	P05455 [318-328]		0	1316.66924	High	High	0.00171	0.0196	1.15
False	High	[R].SPFEDSR.[G]	1xPhospho [S1(100)]	0.0384783	0.00290779	1	1	1	O14654	O14654 [735-741]	O14654 1xPhospho [S735(100)]	0	917.34005	High	High	0.00164	0.01868	1.43
False	High	[K].RQGSFSEDVISHKGDLR.[F]	1xPhospho [S4(100)]	0.0414339	0.00290779	1	1	1	Q9UPN3	Q9UPN3 [3924-3940]	Q9UPN3 1xPhospho [S3927(100)]	2	2010.93929	High	High	0.00171	0.02005	1.4
False	High	[R].EKEEHTQEEGTVPSR.[T]	1xDehydrated [T6(100)]	0.0403365	0.00290779	1	1	2	P41162	P41162 [399-413]	P41162 1xDehydrated [T404(100)]	1	1737.80383	High	High	0.00171	0.01956	1.11
False	High	[K].FTSSQTQSPTPPKPPSPSFELGLSSFPPLPGAAGNLK.[T]	3xPhospho [T10(99.2); T/S]	0.0390012	0.00290779	1	1	1	Q92615	Q92615 [509-545]	Q92615 3xPhospho [T518(99.2); T/S]	0	4006.83166	High	High	0.001675	0.01887	1.61
False	High	[R].VDLEPVSPR.[S]	1xPhospho [S7(100)]	0.0395305	0.00290779	1	1	2	Q9HCH0	Q9HCH0 [757-765]	Q9HCH0 1xPhospho [S763(100)]	0	1091.51327	High	High	0.001675	0.0191	1.84
False	High	[R].EGSFRVTTATEQAEREEIMK.[Q]	1xPhospho [S/T]	0.0414339	0.00290779	1	1	1	P49757	P49757 [192-211]		2	2392.08503	High	High	0.00171	0.01999	1.88
False	High	[R].LNDNVFATPSPIIQQLEK.[S]	1xPhospho [S10(98.6)]	0.0408819	0.00290779	1	1	1	Q8IX90	Q8IX90 [258-275]	Q8IX90 1xPhospho [S267(98.6)]	0	2107.04711	High	High	0.00171	0.01978	1.54
False	High	[R].ERQELGSPEER.[L]	1xPhospho [S7(100)]	0.0392651	0.00290779	1	1	1	Q92974	Q92974 [926-936]	Q92974 1xPhospho [S932(100)]	1	1409.60566	High	High	0.001675	0.01899	1.62
False	High	[R].HGSGPPSSGGGLYR.[D]	1xPhospho [S3(99.3)]; 1xDehydrated [S]	0.0411571	0.00290779	1	1	1	Q9HC52	Q9HC52 [309-322]	Q9HC52 1xPhospho [S311(99.3)]	0	1390.58995	High	High	0.00171	0.01986	0.93
False	High	[K].LTSDEEGEPSGK.[R]	1xPhospho [S3(100)]	0.0411571	0.00290779	1	1	1	Q8WVC0	Q8WVC0 [628-639]	Q8WVC0 1xPhospho [S630(100)]	0	1328.52535	High	High	0.00171	0.01983	1.28
False	High	[R].LLVVTDPR.[A]		0.0414339	0.00290779	1	1	1	P08865	P08865 [121-128]		0	912.55129	High	High	0.00171	0.02001	1.54
False	High	[K].STSGEGFQFGK.[K]	1xPhospho [S3(100)]	0.0414339	0.00290779	1	7	1	P49792	P49792 [1953-1963]	P49792 1xPhospho [S1955(100)]	0	1224.49326	High	High	0.00171	0.01998	1.29
False	High	[R].RREVSPAPAVAGQSK.[G]	1xPhospho [S5(100)]	0.0390012	0.00290779	1	1	1	O60292	O60292 [1360-1374]	O60292 1xPhospho [S1364(100)]	2	1632.82174	High	High	0.001675	0.01889	1.03
False	High	[R].SNSPLPVPPSKAR.[S]	1xPhospho [S]	0.0406084	0.00290779	1	1	2	Q13247	Q13247 [301-313]		1	1429.71991	High	High	0.00171	0.01959	1.46
False	High	[R].QGSGRESPSLASR.[E]	2xPhospho [S3(100); S7(100)]	0.0400662	0.00290779	1	1	2	Q8WWM7	Q8WWM7 [333-345]	Q8WWM7 2xPhospho [S335(100); S339(100)]	1	1491.59888	High	High	0.001675	0.01939	1.01
False	High	[R].AESPSPAPPPGLRGTLDLQVIR.[V]	1xPhospho [S3(100)]	0.0417124	0.00290779	1	1	1	Q9BUA3	Q9BUA3 [306-327]	Q9BUA3 1xPhospho [S308(100)]	1	2351.21189	High	High	0.00171	0.02014	2.22
False	High	[K].YGQFSGLNPGGRPITPPR.[N]	1xPhospho [Y1(100)]	0.0406084	0.00290779	1	1	1	P62136	P62136 [306-323]	P62136 1xPhospho [Y306(100)]	0	1993.96439	High	High	0.00171	0.01966	1.68
False	High	[K].FSGEEGEIEDDESGTENREEKDNIQPTTE.[-]	1xPhospho [S/T]	0.0411571	0.00290779	1	1	1	Q9Y2W1	Q9Y2W1 [927-955]		2	3364.34963	High	High	0.00171	0.01984	2.63
False	High	[R].SDAGLESDTAMK.[K]	1xOxidation [M11]; 1xPhospho [T9(99.6)]	0.0395305	0.00290779	1	1	1	Q9NR30	Q9NR30 [7-18]	Q9NR30 1xPhospho [T15(99.6)]	0	1320.5025	High	High	0.001675	0.01911	1.4
False	High	[K].KKDELSDYAEK.[S]	1xPhospho [S6(100)]	0.0384783	0.00290779	1	1	1	P46100	P46100 [1056-1066]	P46100 1xPhospho [S1061(100)]	2	1405.62467	High	High	0.00164	0.01868	1.79
False	High	[K].SKHEEEEWTDDDLVESL.[-]	1xPhospho [T9(99)]	0.0411571	0.00290779	1	1	1	P51946	P51946 [307-323]	P51946 1xPhospho [T315(99)]	1	2140.85943	High	High	0.00171	0.01987	1.89
False	High	[R].DYASHLSPGSIIQPQR.[R]	1xPhospho [S7(100)]	0.0392651	0.00290779	1	1	2	Q9Y618	Q9Y618 [48-63]	Q9Y618 1xPhospho [S54(100)]	0	1848.864	High	High	0.001675	0.01898	1.29
False	High	[R].DYAEIQDFHR.[T]	1xPhospho [Y2(100)]	0.0395305	0.00290779	1	1	1	Q8TEW0	Q8TEW0 [1079-1088]	Q8TEW0 1xPhospho [Y1080(100)]	0	1373.55217	High	High	0.001675	0.0192	1.44
False	High	[R].LQNRISEDVEER.[L]	1xPhospho [S6(100)]	0.0400662	0.00290779	1	1	1	P55081	P55081 [89-100]	P55081 1xPhospho [S94(100)]	1	1567.71119	High	High	0.001675	0.01935	1.72
False	High	[K].QLEYQQLEDDKLSQKSSSSK.[L]	1xPhospho [S16(96.6)]	0.0417124	0.00290779	1	1	1	Q9Y2J2	Q9Y2J2 [76-95]	Q9Y2J2 1xPhospho [S91(96.6)]	2	2421.1181	High	High	0.00171	0.02011	1.76
False	High	[K].DVNFEFPEFQL.[-]		0.0417124	0.00290779	1	1	1	P62081	P62081 [184-194]		0	1384.64196	High	High	0.00171	0.0202	1.29
False	High	[R].TLSSSTQASIEIDSLYEGVDFYTSITR.[A]		0.038739	0.00290779	1	1	1	P54652	P54652 [276-302]		0	2983.44187	High	High	0.001675	0.01876	1.17
False	High	[R].RVSGPDPKPGSNCSPAQSVLSEVPSVPTNGMAK.[N]	1xCarbamidomethyl [C13]; 1xPhospho [S3(99.9)]; 3xDehydrated [S/T]	0.0414339	0.00290779	1	1	1	P22314	P22314 [11-43]	P22314 1xPhospho [S13(99.9)]	1	3376.58138	High	High	0.00171	0.01998	2.0
False	High	[R].RNSTTFPSR.[H]	1xPhospho [S3(100)]	0.0408819	0.00290779	1	1	3	Q96E09	Q96E09 [60-68]	Q96E09 1xPhospho [S62(100)]	1	1145.50991	High	High	0.00171	0.01971	2.03
False	High	[R].NLDNVSPK.[D]	1xPhospho [S6(100)]	0.0384783	0.00290779	1	1	1	P78563	P78563 [21-28]	P78563 1xPhospho [S26(100)]	0	966.4292	High	High	0.00164	0.0186	1.37
False	High	[R].ALPPVPSQDDIPLSRPK.[K]	1xPhospho [S7(100)]	0.0392651	0.00290779	1	1	1	Q96Q45	Q96Q45 [19-35]	Q96Q45 1xPhospho [S25(100)]	0	1909.9783	High	High	0.001675	0.01898	1.34
False	High	[R].GQPEGPLPSSSPRSPSGLRPR.[G]	2xPhospho [S14(98.7); S]	0.0417124	0.00290779	1	1	1	P49815	P49815 [1439-1459]	P49815 2xPhospho [S1452(98.7); S]	1	2319.06425	High	High	0.00171	0.02019	2.01
False	High	[K].MGSDGESDQASATSSDEVQSPVRVR.[M]	2xPhospho [S3(100); S11(94)]	0.038739	0.00290779	1	1	1	Q00536	Q00536 [76-100]	Q00536 2xPhospho [S78(100); S86(94)]	1	2755.09139	High	High	0.001675	0.01872	2.19
False	High	[-].MGPPGPALPATMNNSSSETRGHPHSASSPSER.[V]	1xMet-loss [N-Term]; 1xPhospho [S28(96.9)]	0.0390012	0.00290779	1	1	1	Q15003	Q15003 [1-32]	Q15003 1xMet-loss [N-Term]; 1xPhospho [S28(96.9)]	1	3193.41168	High	High	0.001675	0.01891	1.77
False	High	[R].RYPSSISSSPQK.[D]	1xPhospho [S9(100)]	0.0414339	0.00290779	1	1	2	Q14157	Q14157 [601-612]	Q14157 1xPhospho [S609(100)]	1	1416.65189	High	High	0.00171	0.02003	1.88
False	High	[R].DNTFFRESPVGRK.[D]	1xPhospho [T3(99.3)]	0.0392651	0.00290779	1	1	1	Q8NEY8	Q8NEY8 [126-138]	Q8NEY8 1xPhospho [T128(99.3)]	2	1632.753	High	High	0.001675	0.01896	1.48
False	High	[K].ASVSGPNSPSETRR.[E]	1xPhospho [S8(98.3)]	0.0417124	0.00290779	1	1	1	O15344	O15344 [89-102]	O15344 1xPhospho [S96(98.3)]	1	1524.68023	High	High	0.00171	0.0202	1.79
False	High	[R].KASSTAKVPASPLPGLER.[K]	2xPhospho [S11(100); S/T]	0.0408819	0.00290779	1	1	1	Q7KZI7	Q7KZI7 [446-463]	Q7KZI7 2xPhospho [S456(100); S/T]	2	1968.95553	High	High	0.00171	0.01972	1.79
False	High	[K].GLQSLPTHDPSPLQR.[Y]	1xPhospho [S11(100)]	0.0384783	0.00290779	1	1	1	P04626	P04626 [1097-1111]	P04626 1xPhospho [S1107(100)]	0	1725.83197	High	High	0.00164	0.01864	1.87
False	High	[GR].SRYSRSPYSR.[S]	2xPhospho [S4(98.7); S6(100)]	0.0408819	0.00290779	1	1	1	Q9BRL6	Q9BRL6 [153-162]; [168-177]	Q9BRL6 2xPhospho [S156(98.7); S158(100)]; 2xPhospho [S171(98.7); S173(100)]	2	1418.56137	High	High	0.00171	0.01982	1.27
False	High	[R].FFTSSTSLTLK.[H]	1xPhospho [S5(99)]	0.0417124	0.00290779	1	1	1	Q99567	Q99567 [164-174]	Q99567 1xPhospho [S168(99)]	0	1311.62321	High	High	0.00171	0.02017	1.59
False	High	[K].VLQNMVLELSPK.[E]	1xPhospho [S10(100)]	0.038739	0.00290779	1	1	1	Q8WXH0	Q8WXH0 [3136-3147]	Q8WXH0 1xPhospho [S3145(100)]	0	1450.73753	High	High	0.001675	0.01872	1.41
False	High	[R].IETIAASSTPTPIRK.[Q]	1xPhospho [T9(97.4)]	0.0411571	0.00290779	1	1	1	Q96P47	Q96P47 [316-330]	Q96P47 1xPhospho [T324(97.4)]	1	1664.86188	High	High	0.00171	0.01995	1.43
False	High	[R].FESSYRNSLDSFGGR.[N]	1xPhospho [S8(100)]	0.0411571	0.00290779	1	1	1	Q5BKZ1	Q5BKZ1 [111-125]	Q5BKZ1 1xPhospho [S118(100)]	1	1801.75412	High	High	0.00171	0.01994	1.48
False	High	[K].RLSTSPVRLAAR.[Q]	2xPhospho [S3(99.3); S5(99.3)]	0.0390012	0.00290779	1	1	1	Q9Y2J2	Q9Y2J2 [758-769]	Q9Y2J2 2xPhospho [S760(99.3); S762(99.3)]	2	1486.7291	High	High	0.001675	0.01888	2.04
False	High	[K].GLNPDGTPALSTLGGFSPASKPSSPR.[E]	2xPhospho [S17(100); S24(98.5)]	0.0384783	0.00290779	1	1	1	Q9UK58	Q9UK58 [319-344]	Q9UK58 2xPhospho [S335(100); S342(98.5)]	0	2671.21645	High	High	0.00164	0.0187	2.36
False	High	[R].YRPSMEGYRAPSRQDVYGPQPQVR.[V]	1xPhospho [Y/S]	0.0406084	0.00290779	1	1	1	O60716	O60716 [241-264]		2	2917.35634	High	High	0.00171	0.0197	1.74
False	High	[R].ANRDQDSSDDERALEDWVSSETSALPRPR.[W]	2xPhospho [S7(100); S8(100)]	0.0384783	0.00290779	1	1	1	Q5TAQ9	Q5TAQ9 [123-151]	Q5TAQ9 2xPhospho [S129(100); S130(100)]	2	3462.45949	High	High	0.00164	0.01867	2.21
False	High	[R].LRGTQEVAPPTPLTPTSHTANTSPRPVSGMER.[E]	1xPhospho [T/S]	0.0397976	0.00290779	1	1	1	P48730	P48730 [334-365]		1	3465.69444	High	High	0.001675	0.0193	1.17
False	High	[R].YSHSYLSDSDTEAK.[L]	2xPhospho [S7(98); S9(99)]	0.038739	0.00290779	1	1	1	Q92614	Q92614 [2035-2048]	Q92614 2xPhospho [S2041(98); S2043(99)]	0	1762.62448	High	High	0.001675	0.01881	1.52
False	High	[-].MVDREQLVQK.[A]	1xMet-loss+Acetyl [N-Term]	0.038739	0.00290779	1	1	1	P61981	P61981 [1-10]	P61981 1xMet-loss+Acetyl [N-Term]	1	1156.63206	High	High	0.001675	0.01883	1.88
False	High	[R].SKRPPKSPEEEGQMSS.[-]	2xPhospho [S7(99); S]	0.0417124	0.00290779	1	1	1	Q9BRL6	Q9BRL6 [267-282]	Q9BRL6 2xPhospho [S273(99); S]	2	1933.77625	High	High	0.00171	0.02012	2.31
False	High	[R].MIRTSPNSLVAYINNSR.[S]	1xPhospho [T/S/Y]	0.0400662	0.00290779	1	1	1	P10070	P10070 [248-264]		1	2015.97324	High	High	0.001675	0.01939	1.4
False	High	[R].RGPSASSVAVMTSSTSDHHLDAAAAR.[Q]	1xPhospho [T/S]	0.0403365	0.00290779	1	1	1	Q9NZQ3	Q9NZQ3 [107-132]		1	2662.20392	High	High	0.001675	0.01955	2.23
False	High	[K].NISHDTFGTTYGR.[I]	1xPhospho [Y11(99.1)]	0.0408819	0.00290779	1	1	1	Q9H7B2	Q9H7B2 [253-265]	Q9H7B2 1xPhospho [Y263(99.1)]	0	1548.64786	High	High	0.00171	0.01973	1.49
False	High	[-].MSFLKSFPPPGPAEGLLR.[Q]	1xMet-loss+Acetyl [N-Term]; 1xPhospho [S2(100)]	0.0400662	0.00290779	1	1	1	P54105	P54105 [1-18]	P54105 1xMet-loss+Acetyl [N-Term]; 1xPhospho [S2(100)]	1	1934.97758	High	High	0.001675	0.01936	1.96
False	High	[K].VSPLTPK.[L]	1xPhospho [T5(100)]	0.038739	0.00290779	1	1	1	Q7LBC6	Q7LBC6 [1266-1272]	Q7LBC6 1xPhospho [T1270(100)]	0	821.41685	High	High	0.001675	0.01872	1.73
False	High	[K].YIDQEELNK.[T]		0.0400662	0.00290779	2	4	1	P07900; P08238	P07900 [284-292]; P08238 [276-284]		0	1151.55789	High	High	0.001675	0.01933	1.47
False	High	[R].RGHHDDSDEEASPEKTTLSTAK.[E]	1xPhospho [S7(99.2)]	0.0395305	0.00290779	1	1	1	Q5VT06	Q5VT06 [1642-1663]	Q5VT06 1xPhospho [S1648(99.2)]	2	2491.07328	High	High	0.001675	0.0191	1.2
False	High	[K].VIEEVSDMFAFIAR.[C]		0.0406084	0.00290779	1	1	1	P48147	P48147 [689-702]		0	1626.8196	High	High	0.00171	0.01964	0.74
False	High	[K].TLASPEQLEK.[F]	1xPhospho [S4(100)]	0.0397976	0.00290779	1	1	1	Q99576	Q99576 [99-108]	Q99576 1xPhospho [S102(100)]	0	1195.56061	High	High	0.001675	0.01928	1.39
False	High	[R].RLSQPESAEKHVTQR.[L]	2xPhospho [S3(100); S7(100)]	0.0395305	0.00290779	1	1	1	Q9UKV3	Q9UKV3 [708-722]	Q9UKV3 2xPhospho [S710(100); S714(100)]	2	1925.86303	High	High	0.001675	0.01916	2.03
False	High	[R].TGSQEGTSMEGSRPAAPAEPGTLK.[T]	1xPhospho [S3(98.6)]	0.0395305	0.00290779	1	1	1	Q8IV36	Q8IV36 [591-614]	Q8IV36 1xPhospho [S593(98.6)]	0	2439.08576	High	High	0.001675	0.0192	2.04
False	High	[R].KQSPVPALPIVVQLMEMGFSR.[R]	1xPhospho [S3(100)]	0.0414339	0.00290779	1	1	1	O95714	O95714 [2452-2472]	O95714 1xPhospho [S2454(100)]	1	2407.22774	High	High	0.00171	0.01999	0.99
False	High	[K].SSSISEEKGDSDDEKPR.[K]	2xPhospho [S3(98.3); S11(99.2)]	0.0395305	0.00290779	1	1	1	Q9UKV3	Q9UKV3 [206-222]	Q9UKV3 2xPhospho [S208(98.3); S216(99.2)]	1	2025.76858	High	High	0.001675	0.01915	1.17
False	High	[R].LPLLPPESPGPLR.[Q]	1xPhospho [S8(100)]	0.0414339	0.00290779	1	1	3	Q14160	Q14160 [846-858]	Q14160 1xPhospho [S853(100)]	0	1465.78144	High	High	0.00171	0.01999	1.91
False	High	[K].SQTGDVSPKAQQPSEVTLK.[S]	1xPhospho [T/S]	0.038739	0.00290779	1	1	1	Q9ULH1	Q9ULH1 [1002-1020]		1	2079.99581	High	High	0.001675	0.01874	1.54
False	High	[R].SQGDEAGGHGEDRPEPLSPKESK.[K]	1xPhospho [S18(100)]	0.0384783	0.00290779	1	1	1	Q9NZT2	Q9NZT2 [361-383]	Q9NZT2 1xPhospho [S378(100)]	1	2487.07837	High	High	0.00164	0.01868	0.99
False	High	[K].SKFSPQKEASPAAK.[T]	2xPhospho [S4(99.2); S10(100)]	0.038739	0.00290779	1	1	1	Q9NS91	Q9NS91 [155-168]	Q9NS91 2xPhospho [S158(99.2); S164(100)]	2	1635.71793	High	High	0.001675	0.01873	1.96
False	High	[R].SVQEGENPDDGVRGSPPEDYR.[L]	1xPhospho [S1(100)]	0.0419925	0.00298767	1	1	2	P42696	P42696 [14-34]	P42696 1xPhospho [S14(100)]	1	2382.9834	High	High	0.00171	0.02026	1.71
False	High	[K].SEPISPPRDR.[M]	1xPhospho [S5(100)]	0.0419925	0.00298767	1	1	1	Q02078	Q02078 [404-413]	Q02078 1xPhospho [S408(100)]	1	1233.56234	High	High	0.00171	0.02026	1.29
False	High	[R].SSKSFSLDEPPLFIPDNIATIR.[R]	2xPhospho [S/T]	0.0419925	0.00298767	1	1	1	Q92576	Q92576 [677-698]		1	2607.21433	High	High	0.00171	0.02031	1.1
False	High	[R].SQSLNIR.[T]	1xPhospho [S3(100)]	0.0419925	0.00298767	1	1	2	O00443	O00443 [336-342]	O00443 1xPhospho [S338(100)]	0	897.41897	High	High	0.00171	0.0203	1.81
False	High	[R].NSLTGEEGQLAR.[V]	1xPhospho [S2(100)]	0.0419925	0.00298767	1	1	1	Q9BX95	Q9BX95 [111-122]	Q9BX95 1xPhospho [S112(100)]	0	1354.59985	High	High	0.00171	0.02031	1.54
False	High	[R].IDTTSSASWVAGSFSPVSPPVVDLR.[T]	2xPhospho [S15(96.2); S18(100)]	0.0419925	0.00298767	1	1	1	Q9P2D0	Q9P2D0 [1099-1123]	Q9P2D0 2xPhospho [S1113(96.2); S1116(100)]	0	2735.23652	High	High	0.00171	0.02034	2.0
False	High	[K].YVISDEEEEDDD.[-]	1xPhospho [S4(100)]	0.0425578	0.00306224	1	1	1	Q8WVC0	Q8WVC0 [655-666]	Q8WVC0 1xPhospho [S658(100)]	0	1537.51015	High	High	0.001787	0.02057	2.59
False	High	[R].SAGGRPGSGPQLGTGR.[G]	1xPhospho [S8(100)]	0.0425578	0.00306224	1	1	1	O14908	O14908 [225-240]	O14908 1xPhospho [S232(100)]	0	1534.71219	High	High	0.001787	0.02054	1.33
False	High	[R].LLLAADPGGSPAQR.[R]	1xPhospho [S10(100)]	0.0434184	0.00306224	1	1	1	Q5SQI0	Q5SQI0 [306-319]	Q5SQI0 1xPhospho [S315(100)]	0	1445.71482	High	High	0.001787	0.02088	1.96
False	High	[K].AAGMSSPGAQSHPEELPR.[G]	1xPhospho [S]	0.042843	0.00306224	1	1	1	Q13459	Q13459 [712-729]		0	1901.82115	High	High	0.001787	0.02074	1.24
False	High	[K].MGAPESGLAEYLFDKHTLGDSDNES.[-]	1xPhospho [S25(99.3)]	0.0425578	0.00306224	1	1	2	P02794	P02794 [159-183]	P02794 1xPhospho [S183(99.3)]	1	2763.14915	High	High	0.001787	0.02052	3.31
False	High	[K].KLNFSISPPTFVSGVGMLSK.[L]	1xPhospho [S/T]	0.0431298	0.00306224	1	1	1	Q68DQ2	Q68DQ2 [649-668]		1	2189.1076	High	High	0.001787	0.02084	1.25
False	High	[K].LLLDDSFETK.[K]	1xPhospho [S6(99.4)]	0.0434184	0.00306224	1	1	1	O00443	O00443 [103-112]	O00443 1xPhospho [S108(99.4)]	0	1260.57593	High	High	0.001787	0.02096	1.52
False	High	[K].EEKKPIETGSPK.[T]	1xPhospho [S10(100)]	0.0431298	0.00306224	1	1	1	Q05519	Q05519 [440-451]	Q05519 1xPhospho [S449(100)]	1	1422.6876	High	High	0.001787	0.02081	1.45
False	High	[R].SFSEPFGR.[D]	1xPhospho [S3(100)]	0.042843	0.00306224	1	1	1	P58340	P58340 [32-39]	P58340 1xPhospho [S34(100)]	0	1006.40299	High	High	0.001787	0.02073	1.75
False	High	[K].EGYVPQEEVPVYENKYVK.[F]	1xPhospho [Y16(99.2)]	0.0434184	0.00306224	1	1	1	Q9BRP8	Q9BRP8 [34-51]	Q9BRP8 1xPhospho [Y49(99.2)]	1	2250.03661	High	High	0.001787	0.02099	1.06
False	High	[K].AAFQYGIK.[M]	1xPhospho [Y5(100)]	0.0422744	0.00306224	1	1	1	Q13123	Q13123 [502-509]	Q13123 1xPhospho [Y506(100)]	0	977.44921	High	High	0.001787	0.02042	1.19
False	High	[-].MALEVGDMEDGQLSDSDSDMTVAPSDRPLQLPK.[V]	1xMet-loss+Acetyl [N-Term]; 1xPhospho [S/T]	0.0425578	0.00306224	1	1	2	Q9H814	Q9H814 [1-33]	Q9H814 1xMet-loss+Acetyl [N-Term]	0	3538.5601	High	High	0.001787	0.02052	1.89
False	High	[K].LYANMFER.[L]	1xPhospho [Y2(100)]	0.0425578	0.00306224	1	1	1	Q02790	Q02790 [410-417]	Q02790 1xPhospho [Y411(100)]	0	1123.46421	High	High	0.001787	0.02052	1.09
False	High	[K].VQIPVSRPDPEPVSDNEEDSYDEEIHDPR.[S]	1xPhospho [S20(100)]	0.0431298	0.00306224	1	1	1	Q07157	Q07157 [112-140]	Q07157 1xPhospho [S131(100)]	0	3443.49109	High	High	0.001787	0.0208	1.84
False	High	[R].HVTLPSSPRSNTPMGDKDDDDDDDADEK.[M]	3xPhospho [S6(97.1); S10(98.5); T12(98.5)]	0.0425578	0.00306224	1	1	1	Q5T4S7	Q5T4S7 [2713-2740]	Q5T4S7 3xPhospho [S2718(97.1); S2722(98.5); T2724(98.5)]	2	3312.19606	High	High	0.001787	0.02052	1.64
False	High	[R].HYNGEAYEDDEHHPR.[G]	1xPhospho [Y7(100)]	0.0425578	0.00306224	1	1	2	P31689	P31689 [375-389]	P31689 1xPhospho [Y381(100)]	0	1948.72461	High	High	0.001787	0.02056	0.96
False	High	[K].QQIQSIQQSIER.[L]	1xPhospho [S9(100)]	0.042843	0.00306224	1	1	1	P55769	P55769 [114-125]	P55769 1xPhospho [S122(100)]	0	1537.73701	High	High	0.001787	0.02071	2.46
False	High	[R].STTPTSSPFR.[A]	1xPhospho [T3(100)]	0.0425578	0.00306224	1	1	1	Q9Y520	Q9Y520 [2680-2689]	Q9Y520 1xPhospho [T2682(100)]	0	1160.49835	High	High	0.001787	0.02057	1.67
False	High	[R].SISVPGSPGHAMADTYAVVQKR.[G]	1xPhospho [T/Y/S]	0.0422744	0.00306224	1	1	1	Q99952	Q99952 [339-360]		1	2351.12136	High	High	0.001787	0.02043	1.47
False	High	[R].QASESEDDFIKEK.[K]	2xPhospho [S3(100); S5(100)]	0.0425578	0.00306224	1	1	1	Q9NPG3	Q9NPG3 [171-183]	Q9NPG3 2xPhospho [S173(100); S175(100)]	1	1685.63432	High	High	0.001787	0.02051	0.92
False	High	[R].ASTIFLSKSQTDVREK.[R]	1xPhospho [S9(98.9)]	0.042843	0.00306224	2	2	1	Q8ND76; Q8N7R7	Q8ND76 [65-80]; Q8N7R7 [87-102]	Q8ND76 1xPhospho [S73(98.9)]; Q8N7R7 1xPhospho [S95(98.9)]	2	1889.93683	High	High	0.001787	0.02071	1.57
False	High	[R].IQPAGNTSPR.[A]	1xPhospho [S8(99.5)]	0.0431298	0.00306224	1	1	1	P49674	P49674 [356-365]	P49674 1xPhospho [S363(99.5)]	0	1120.51466	High	High	0.001787	0.02074	2.22
False	High	[R].NIVEAAAVR.[D]		0.0434184	0.00306224	1	2	1	P62854	P62854 [43-51]		0	942.53671	High	High	0.001787	0.02092	1.47
False	High	[K].AGLQMKSPEK.[K]	1xPhospho [S7(100)]	0.0425578	0.00306224	1	1	3	Q9BRQ0	Q9BRQ0 [34-43]	Q9BRQ0 1xPhospho [S40(100)]	1	1168.54319	High	High	0.001787	0.02059	1.51
False	High	[R].IPMPPSSPQPR.[G]	1xOxidation [M3]; 1xPhospho [S]	0.042843	0.00306224	1	1	2	Q8WUF5	Q8WUF5 [352-362]		0	1302.5912	High	High	0.001787	0.02074	1.89
False	High	[K].LLQTTNNSPMNSKPQQIK.[M]	1xPhospho [S8(97.3)]	0.0422744	0.00306224	1	1	1	O00178	O00178 [573-590]	O00178 1xPhospho [S580(97.3)]	0	2122.03623	High	High	0.001787	0.02043	1.37
False	High	[R].RVSRSSFSSDPDEK.[A]	2xPhospho [S6(96.6); S8(96.6)]	0.0431298	0.00306224	1	1	1	P46013	P46013 [123-136]	P46013 2xPhospho [S128(96.6); S130(96.6)]	2	1756.6939	High	High	0.001787	0.02083	1.48
False	High	[R].KQNDVFGEAEQ.[-]		0.0457883	0.00312712	1	1	1	P31150	P31150 [437-447]		1	1264.58042	High	High	0.001819	0.02202	1.65
False	High	[R].GAESPFEEKSGK.[Q]	1xPhospho [S4(99.2)]	0.0442942	0.00312712	1	1	1	P46821	P46821 [1424-1435]	P46821 1xPhospho [S1427(99.2)]	1	1345.56715	High	High	0.001819	0.02137	0.91
False	High	[R].WKHRSLSPVPR.[N]	2xPhospho [S5(100); S7(100)]	0.0442942	0.00312712	1	1	1	A2AJT9	A2AJT9 [11-21]	A2AJT9 2xPhospho [S15(100); S17(100)]	2	1522.70798	High	High	0.001819	0.02137	1.83
False	High	[R].KSSGFLNLIK.[S]	1xPhospho [S3(99.3)]	0.0440005	0.00312712	1	1	1	Q5VZK9	Q5VZK9 [1066-1075]	Q5VZK9 1xPhospho [S1068(99.3)]	1	1186.62315	High	High	0.001819	0.02119	1.73
False	High	[R].NTPYKTLEPVKPPTVPNDYMTSPAR.[L]	1xOxidation [M20]; 1xPhospho [Y/T/S]	0.0460924	0.00312712	1	1	1	Q8IZP0	Q8IZP0 [195-219]		1	2912.38999	High	High	0.001819	0.02225	1.63
False	High	[R].HDSPDPSPPRRPQHNSSGASPR.[R]	3xPhospho [S3(100); S]	0.0451855	0.00312712	1	1	2	Q9BRD0	Q9BRD0 [195-216]	Q9BRD0 3xPhospho [S197(100); S]	1	2619.02868	High	High	0.001819	0.02181	2.0
False	High	[K].AGATRRSLDDLSAPPHHR.[S]	1xPhospho [T/S]	0.0460924	0.00312712	1	1	1	A6NKD9	A6NKD9 [240-257]		2	2036.97741	High	High	0.001819	0.02225	1.13
False	High	[R].QEKEAEFSDPENTR.[T]	1xPhospho [S8(100)]	0.0463982	0.00312712	1	1	1	Q5T481	Q5T481 [869-882]	Q5T481 1xPhospho [S876(100)]	1	1759.71706	High	High	0.001819	0.02235	1.64
False	High	[R].KTAEISSTALRSSPIMR.[K]	1xPhospho [S12(96.7)]	0.0451855	0.00312712	1	1	1	O43314	O43314 [1160-1176]	O43314 1xPhospho [S1171(96.7)]	2	1927.96709	High	High	0.001819	0.02172	2.72
False	High	[K].SPLSSPQQTQLLGELEKDPK.[L]	3xPhospho [S1(99); S/T]; 1xDehydrated [S/T]	0.045486	0.00312712	1	1	1	Q9UKZ1	Q9UKZ1 [336-355]	Q9UKZ1 3xPhospho [S336(99); S/T]	1	2417.04383	High	High	0.001819	0.02191	1.91
False	High	[K].ELVLDNSR.[S]		0.0460924	0.00312712	1	1	1	P39687	P39687 [21-28]		0	945.49999	High	High	0.001819	0.02219	1.66
False	High	[K].GADSGEEKEEGINREDK.[T]	1xPhospho [S4(100)]	0.0442942	0.00312712	1	1	1	Q9BVG4	Q9BVG4 [194-210]	Q9BVG4 1xPhospho [S197(100)]	2	1942.80258	High	High	0.001819	0.02137	1.14
False	High	[K].SFSQPGLR.[S]	1xPhospho [S3(100)]	0.0460924	0.00312712	1	1	1	Q86TI0	Q86TI0 [235-242]	Q86TI0 1xPhospho [S237(100)]	0	971.43462	High	High	0.001819	0.02212	2.11
False	High	[K].LVESPKEGKGSKPSPLSVK.[N]	2xPhospho [S4(100); S14(100)]	0.0463982	0.00312712	1	1	3	Q96S94	Q96S94 [335-353]	Q96S94 2xPhospho [S338(100); S348(100)]	2	2127.04983	High	High	0.001819	0.02234	1.71
False	High	[R].NWTEDMEGGISSPVK.[K]	1xPhospho [S12(99)]	0.0457883	0.00312712	1	1	1	P08651	P08651 [312-326]	P08651 1xPhospho [S323(99)]	0	1729.71389	High	High	0.001819	0.02207	1.05
False	High	[K].VYEELR.[A]	1xPhospho [Y2(100)]	0.0457883	0.00312712	1	1	1	Q8NE71	Q8NE71 [415-420]	Q8NE71 1xPhospho [Y416(100)]	0	888.38628	High	High	0.001819	0.02206	1.79
False	High	[R].TALLNYENLPSLPPVWEAR.[K]	1xPhospho [Y6(97.4)]	0.0448866	0.00312712	1	1	1	Q8WU20	Q8WU20 [344-362]	Q8WU20 1xPhospho [Y349(97.4)]	0	2263.11586	High	High	0.001819	0.02158	1.21
False	High	[R].VVQRSSLSR.[E]	1xPhospho [S6(100)]	0.0463982	0.00312712	1	1	1	Q04637	Q04637 [1140-1148]	Q04637 1xPhospho [S1145(100)]	1	1111.56195	High	High	0.001819	0.02237	2.1
False	High	[K].QEPESEEEEEEKQEK.[E]	1xPhospho [S5(100)]	0.0445895	0.00312712	1	1	1	P49756	P49756 [579-593]	P49756 1xPhospho [S583(100)]	1	1956.75938	High	High	0.001819	0.02144	1.04
False	High	[R].DYDDMSPR.[R]	1xDehydrated [S6(100)]	0.0451855	0.00312712	1	1	1	P61978	P61978 [279-286]	P61978 1xDehydrated [S284(100)]	0	980.37782	High	High	0.001819	0.02183	1.61
False	High	[R].DKEVSDDEAEEK.[E]	1xPhospho [S5(100)]	0.0467058	0.00312712	1	1	1	P07900	P07900 [227-238]	P07900 1xPhospho [S231(100)]	1	1473.56286	High	High	0.001819	0.02242	1.45
False	High	[R].EYFGGFGEVESIELPMDNK.[T]		0.0451855	0.00312712	1	1	1	Q14103	Q14103 [200-218]		0	2160.97941	High	High	0.001819	0.0218	1.26
False	High	[R].AASLRGGVGAPGSPSTPPTR.[F]	1xPhospho [S13(100)]	0.0460924	0.00312712	1	1	1	Q9ULR3	Q9ULR3 [209-228]	Q9ULR3 1xPhospho [S221(100)]	1	1915.93857	High	High	0.001819	0.02215	1.79
False	High	[R].AASGEDSTEEALAAAAAPWEGGPVPGVDTSPFAK.[S]	2xPhospho [S3(97.9); T/S]	0.045486	0.00312712	1	2	3	Q9Y4E1	Q9Y4E1 [1064-1097]	Q9Y4E1 2xPhospho [S1066(97.9); T/S]	0	3416.46072	High	High	0.001819	0.02191	1.2
False	High	[R].VRYDSSNQVK.[G]	1xPhospho [S5(99.7)]	0.0460924	0.00312712	1	1	2	O95983	O95983 [81-90]	O95983 1xPhospho [S85(99.7)]	1	1275.57291	High	High	0.001819	0.02225	1.67
False	High	[R].VRVSPQDANPLMANGTLTRR.[H]	1xPhospho [S4(100)]	0.0445895	0.00312712	1	1	1	O60716	O60716 [44-63]	O60716 1xPhospho [S47(100)]	2	2276.13292	High	High	0.001819	0.0215	1.98
False	High	[K].KFVEWLKNAEEESESEAEEGD.[-]	2xPhospho [S13(100); S15(100)]	0.0467058	0.00312712	1	1	1	Q7L1Q6	Q7L1Q6 [399-419]	Q7L1Q6 2xPhospho [S411(100); S413(100)]	2	2615.011	High	High	0.001819	0.02255	1.73
False	High	[R].NADSEIKHSTPSPTR.[Y]	2xPhospho [T10(98.7); S12(98.7)]	0.0460924	0.00312712	1	1	3	P49792	P49792 [770-784]	P49792 2xPhospho [T779(98.7); S781(98.7)]	1	1799.7361	High	High	0.001819	0.0222	1.56
False	High	[R].FDIYDPFHPTDEAYSPPPAPEQK.[Y]	2xPhospho [T/Y/S]	0.0448866	0.00312712	1	1	1	Q9H7N4	Q9H7N4 [225-247]		0	2821.14704	High	High	0.001819	0.02161	1.51
False	High	[K].LGILEKQPSPEEIR.[E]	1xPhospho [S9(100)]	0.0451855	0.00312712	1	1	1	Q9Y520	Q9Y520 [492-505]	Q9Y520 1xPhospho [S500(100)]	1	1688.86188	High	High	0.001819	0.02179	1.36
False	High	[K].FEDEDSDDVPR.[K]	1xPhospho [S6(100)]	0.0437086	0.00312712	1	1	1	P49756	P49756 [698-708]	P49756 1xPhospho [S703(100)]	0	1403.49986	High	High	0.001787	0.02102	1.8
False	High	[R].DSPTLSNSGIR.[A]	1xPhospho [S6(100)]	0.0467058	0.00312712	1	1	1	Q9HD20	Q9HD20 [898-908]	Q9HD20 1xPhospho [S903(100)]	0	1226.54127	High	High	0.001819	0.02248	1.21
False	High	[K].LGGKSPPPPPPPPR.[R]	1xPhospho [S5(100)]	0.0442942	0.00312712	1	1	1	Q5T5P2	Q5T5P2 [1040-1053]	Q5T5P2 1xPhospho [S1044(100)]	1	1473.76138	High	High	0.001819	0.02129	1.38
False	High	[R].RASYDYNQDR.[T]	1xPhospho [S3(100)]	0.0451855	0.00312712	1	1	1	Q96T58	Q96T58 [621-630]	Q96T58 1xPhospho [S623(100)]	1	1367.53758	High	High	0.001819	0.02171	1.27
False	High	[R].LSKPPFQTNPSPEMVSKLDLTDAK.[N]	1xPhospho [S11(98.4)]	0.0440005	0.00312712	1	1	1	Q4LE39	Q4LE39 [665-688]	Q4LE39 1xPhospho [S675(98.4)]	1	2723.33616	High	High	0.001819	0.02116	1.28
False	High	[R].RASSASVPAVGASAEGTRR.[D]	2xPhospho [S3(100); S4(100)]	0.0442942	0.00312712	1	1	1	Q9BZ23	Q9BZ23 [166-184]	Q9BZ23 2xPhospho [S168(100); S169(100)]	2	1989.89031	High	High	0.001819	0.02133	2.09
False	High	[R].LRLSPSPTSQR.[S]	1xDehydrated [S6(99.5)]	0.0442942	0.00312712	1	1	1	P02545	P02545 [387-397]	P02545 1xDehydrated [S392(99.5)]	1	1223.68549	High	High	0.001819	0.02139	0.98
False	High	[R].DLSAAGIGLLAAATQSLSMPASLGR.[M]	1xOxidation [M19]	0.0437086	0.00312712	1	1	1	P43243	P43243 [20-44]		0	2387.25988	High	High	0.001787	0.02114	1.05
False	High	[R].QVSFPDDDEEIVR.[I]	1xPhospho [S3(100)]	0.0448866	0.00312712	1	1	1	Q7Z698	Q7Z698 [204-216]	Q7Z698 1xPhospho [S206(100)]	0	1628.68397	High	High	0.001819	0.02168	2.04
False	High	[K].DMSPLSETEMALGKDVTPPPETEVVLIK.[N]	1xOxidation [M2]; 2xPhospho [S3(100); S/T]	0.0463982	0.00312712	1	1	2	P27816	P27816 [505-532]	P27816 2xPhospho [S507(100); S/T]	1	3202.45879	High	High	0.001819	0.02235	0.95
False	High	[K].LFNNLK.[-]		0.045486	0.00312712	1	2	2	P07919	P07919 [86-91]		0	748.4352	High	High	0.001819	0.02189	1.45
False	High	[R].MAPPVDDLSPKKVK.[V]	1xPhospho [S9(100)]	0.0451855	0.00312712	1	1	1	Q92576	Q92576 [1125-1138]	Q92576 1xPhospho [S1133(100)]	2	1604.81176	High	High	0.001819	0.02174	1.29
False	High	[R].KIDTHPSPSHSSTVKDSLIELK.[E]	1xPhospho [S7(94.7)]	0.0440005	0.00312712	1	1	1	Q8NI27	Q8NI27 [1411-1432]	Q8NI27 1xPhospho [S1417(94.7)]	2	2499.24906	High	High	0.001819	0.02127	1.85
False	High	[R].VIQPMGMSPR.[G]	1xPhospho [S8(100)]	0.0442942	0.00312712	1	1	1	Q9NPQ8	Q9NPQ8 [495-504]	Q9NPQ8 1xPhospho [S502(100)]	0	1195.53633	High	High	0.001819	0.02133	1.85
False	High	[R].QADPQPQAWPPPDSPVRVDTVR.[V]	1xPhospho [S14(100)]	0.0460924	0.00312712	1	1	1	Q63ZY3	Q63ZY3 [310-331]	Q63ZY3 1xPhospho [S323(100)]	1	2536.19803	High	High	0.001819	0.02225	2.24
False	High	[R].AYSPEYR.[R]	1xPhospho [S3(100)]	0.0445895	0.00312712	1	1	1	Q9UDY2	Q9UDY2 [264-270]	Q9UDY2 1xPhospho [S266(100)]	0	965.37644	High	High	0.001819	0.02143	1.88
False	High	[-].MPGPTQTLSPNGENNNDIIQDNNGTIIPFR.[K]	1xMet-loss [N-Term]; 1xPhospho [T/S]	0.0451855	0.00312712	1	1	2	Q15555	Q15555 [1-30]	Q15555 1xMet-loss [N-Term]	0	3216.49572	High	High	0.001819	0.0218	2.13
False	High	[R].LDSSPVSSPRKHSAELIAMEK.[R]	2xPhospho [S3(99.9); S4(96.4)]	0.0440005	0.00312712	1	1	1	O60293	O60293 [946-966]	O60293 2xPhospho [S948(99.9); S949(96.4)]	2	2442.11357	High	High	0.001819	0.02118	1.78
False	High	[R].ARLSASTASELSPK.[S]	2xPhospho [S4(100); S12(100)]	0.0463982	0.00312712	1	1	1	Q3KQU3	Q3KQU3 [449-462]	Q3KQU3 2xPhospho [S452(100); S460(100)]	1	1577.69719	High	High	0.001819	0.02238	1.63
False	High	[K].ASLGSLEGEAEAEASSPKGKFSLFK.[S]	2xPhospho [S2(98.9); S]	0.0448866	0.00312712	1	1	1	Q09666	Q09666 [5748-5772]	Q09666 2xPhospho [S5749(98.9); S]	2	2700.22054	High	High	0.001819	0.02165	1.3
False	High	[-].MAAAAAAAVGGQQPSQPELPAPGLALDK.[A]	1xMet-loss+Acetyl [N-Term]; 1xPhospho [S15(100)]	0.0467058	0.00312712	1	1	1	Q6ZT12	Q6ZT12 [1-28]	Q6ZT12 1xMet-loss+Acetyl [N-Term]; 1xPhospho [S15(100)]	0	2621.29707	High	High	0.001819	0.02244	1.31
False	High	[R].EREPEAASSRGSPVR.[V]	1xPhospho [S12(98.4)]	0.0442942	0.00312712	1	1	2	Q53GS9	Q53GS9 [35-49]	Q53GS9 1xPhospho [S46(98.4)]	2	1707.781	High	High	0.001819	0.02136	1.28
False	High	[R].SQQQLPKQFSPTMSPTLSSITQGVPLDTSK.[L]	2xPhospho [S10(96.6); T/S]	0.0445895	0.00312712	1	1	1	Q53ET0	Q53ET0 [447-476]	Q53ET0 2xPhospho [S456(96.6); T/S]	1	3391.58923	High	High	0.001819	0.02145	1.34
False	High	[R].RSPSPAPPPR.[R]	2xPhospho [S2(100); S4(100)]	0.0440005	0.00312712	1	1	1	Q8IYB3	Q8IYB3 [559-568]	Q8IYB3 2xPhospho [S560(100); S562(100)]	1	1221.51771	High	High	0.001819	0.0212	1.86
False	High	[-].MAAARPEAQSRSSPTPESR.[S]	1xMet-loss+Acetyl [N-Term]; 1xPhospho [S/T]	0.0451855	0.00312712	1	1	1	Q8NCA9	Q8NCA9 [1-19]	Q8NCA9 1xMet-loss+Acetyl [N-Term]	1	2019.92437	High	High	0.001819	0.02182	1.88
False	High	[K].MTGSAPPPSPTPNKEMK.[N]	1xPhospho [S9(100)]	0.0467058	0.00312712	1	1	1	Q9UBW7	Q9UBW7 [830-846]	Q9UBW7 1xPhospho [S838(100)]	1	1849.8224	High	High	0.001819	0.02253	2.44
False	High	[R].LYFHSDTCLPLRPQEMEVDSEDEKDPEWLR.[E]	1xCarbamidomethyl [C8]; 1xPhospho [Y2(100)]; 3xDehydrated [S5(100); T7(100); S20(100)]	0.0460924	0.00312712	1	1	1	Q15022	Q15022 [564-593]	Q15022 1xPhospho [Y565(100)]; 3xDehydrated [S568(100); T570(100); S583(100)]	1	3760.64477	High	High	0.001819	0.02214	1.71
False	High	[K].RSSPAAFINPPIGTVTPALK.[L]	1xPhospho [S/T]	0.0445895	0.00312712	1	1	1	Q9BY77	Q9BY77 [125-144]		1	2117.11547	High	High	0.001819	0.02152	1.61
False	High	[K].SETIQDTDTQSLVGSPSTR.[I]	1xPhospho [S15(98.4)]	0.0467058	0.00312712	1	1	1	Q9NZN5	Q9NZN5 [327-345]	Q9NZN5 1xPhospho [S341(98.4)]	0	2101.92851	High	High	0.001819	0.02253	1.8
False	High	[R].TKSTGGAPTFNVTVTK.[T]	1xPhospho [T/S]	0.0451855	0.00312712	1	1	1	P07737	P07737 [90-105]		1	1688.82549	High	High	0.001819	0.02177	1.41
False	High	[R].HSGSDRSSFSHYSGLKHEDK.[R]	1xPhospho [S/Y]	0.0448866	0.00312712	1	1	1	Q8NC51	Q8NC51 [196-215]		2	2340.99933	High	High	0.001819	0.02167	1.08
False	High	[R].IYADSLKPNIPYK.[T]	1xPhospho [Y2(100)]	0.0440005	0.00312712	1	1	1	P55196	P55196 [252-264]	P55196 1xPhospho [Y253(100)]	0	1601.79749	High	High	0.001819	0.02128	1.22
False	High	[K].ASPPGDLQNPK.[R]	1xPhospho [S2(100)]	0.0467058	0.00312712	1	1	1	O00273	O00273 [314-324]	O00273 1xPhospho [S315(100)]	0	1203.54054	High	High	0.001819	0.02247	1.6
False	High	[K].MRGPGDLMGPQGLSPEEMAR.[V]	1xPhospho [S14(100)]	0.0451855	0.00312712	1	1	1	Q86UU0	Q86UU0 [800-819]	Q86UU0 1xPhospho [S813(100)]	1	2208.95997	High	High	0.001819	0.0218	2.03
False	High	[R].VNVVQLASPSENNLVTEK.[S]	1xPhospho [S/T]	0.0479539	0.00319904	1	1	1	Q03001	Q03001 [2664-2681]		0	2020.99508	High	High	0.001894	0.02304	1.56
False	High	[R].KDGSSPPLLEK.[Q]	1xDehydrated [S]	0.0482704	0.00319904	1	1	1	Q6W2J9	Q6W2J9 [419-429]		1	1152.62591	High	High	0.001894	0.02324	1.04
False	High	[K].SASPQPAFHLKPDTPVSVKK.[H]	1xPhospho [S3(99)]	0.0470152	0.00319904	1	1	1	Q9HC56	Q9HC56 [941-960]	Q9HC56 1xPhospho [S943(99)]	1	2214.13185	High	High	0.001859	0.0226	1.37
False	High	[R].LIRGGSLPPVKR.[R]	1xPhospho [S6(100)]	0.0476392	0.00319904	1	1	2	Q13330	Q13330 [634-645]	Q13330 1xPhospho [S639(100)]	2	1372.78245	High	High	0.001894	0.02291	1.29
False	High	[-].MSSILPFTPPIVKR.[L]	1xMet-loss+Acetyl [N-Term]; 1xPhospho [T8(100)]	0.0479539	0.00319904	1	1	1	P84022	P84022 [1-14]	P84022 1xMet-loss+Acetyl [N-Term]; 1xPhospho [T8(100)]	1	1576.84986	High	High	0.001894	0.0231	2.0
False	High	[R].FASASIK.[I]	1xPhospho [S5(100)]	0.0482704	0.00319904	1	1	1	Q9NZI8	Q9NZI8 [434-440]	Q9NZI8 1xPhospho [S438(100)]	0	803.3699	High	High	0.001894	0.02327	1.79
False	High	[R].SSSYVQGMVTGAPMEGLLVPEETLR.[E]	1xPhospho [S/Y/T]	0.0482704	0.00319904	1	1	2	Q99607	Q99607 [543-567]		0	2731.27185	High	High	0.001894	0.02328	1.36
False	High	[K].SSILLDVKPWDDETDMAK.[L]	1xPhospho [S/T]	0.0476392	0.00319904	1	1	1	P24534	P24534 [140-157]		0	2142.96648	High	High	0.001894	0.02294	1.38
False	High	[K].ELSPAGSISKNSPATLFEVPDTW.[-]	1xPhospho [S3(100)]	0.0485887	0.00319904	1	1	1	O95453	O95453 [617-639]	O95453 1xPhospho [S619(100)]	1	2526.17998	High	High	0.001894	0.02336	2.06
False	High	[R].KRGHTASESDEQQWPEEK.[R]	2xPhospho [T/S]	0.0479539	0.00319904	1	1	2	Q9NTI5	Q9NTI5 [1251-1268]		2	2301.91731	High	High	0.001894	0.02309	1.21
False	High	[K].AIEPPPLDAVIEAEHTLRELDALDANDELTPLGR.[I]		0.0473263	0.00319904	1	1	1	Q08211	Q08211 [820-853]		1	3693.89701	High	High	0.001894	0.02279	1.39
False	High	[R].FNVPVSLESK.[K]	1xPhospho [S]	0.0482704	0.00319904	1	1	1	P82979	P82979 [110-119]		0	1199.57078	High	High	0.001894	0.02318	1.46
False	High	[R].LSQSVYHGASSEGSLSPDTR.[S]	1xPhospho [S16(99.2)]	0.0473263	0.00319904	1	1	1	Q9UPY6	Q9UPY6 [220-239]	Q9UPY6 1xPhospho [S235(99.2)]	0	2157.94483	High	High	0.001894	0.02274	1.69
False	High	[K].MVADLVENSYSISVPIFK.[Q]	1xOxidation [M1]; 1xPhospho [S/Y]	0.0473263	0.00319904	1	1	1	Q00341	Q00341 [573-590]		0	2108.00214	High	High	0.001894	0.0228	1.17
False	High	[-].MSFLFSSR.[S]	1xMet-loss+Acetyl [N-Term]	0.0473263	0.00319904	1	1	1	Q9H8S9	Q9H8S9 [1-8]	Q9H8S9 1xMet-loss+Acetyl [N-Term]	0	885.44649	High	High	0.001894	0.02273	1.15
False	High	[K].SESPKEPEQLR.[K]	1xPhospho [S]; 1xDehydrated [S]	0.0476392	0.00319904	1	1	1	P09651	P09651 [4-14]		1	1361.60969	High	High	0.001894	0.02288	1.29
False	High	[R].VSLVTGQKSLAK.[E]	1xPhospho [T5(100)]; 1xDehydrated [S9(100)]	0.0473263	0.00319904	1	1	1	Q8N8A6	Q8N8A6 [312-323]	Q8N8A6 1xPhospho [T316(100)]; 1xDehydrated [S320(100)]	1	1292.69738	High	High	0.001894	0.02282	1.77
False	High	[R].ISDGVVLFIDAAEGVMLNTER.[L]		0.0470152	0.00319904	1	1	1	Q15029	Q15029 [221-241]		0	2249.14821	High	High	0.001859	0.02258	0.84
False	High	[K].LGYLVSPPQQIR.[R]	1xPhospho [S6(100)]	0.0473263	0.00319904	1	1	1	Q7Z6E9	Q7Z6E9 [511-522]	Q7Z6E9 1xPhospho [S516(100)]	0	1450.74539	High	High	0.001894	0.02284	1.97
False	High	[R].SNSISKSPGPSSPKEPLLFSR.[D]	3xPhospho [S5(98.1); S]	0.0485887	0.00319904	1	1	1	P53671	P53671 [287-307]	P53671 3xPhospho [S291(98.1); S]	2	2455.07071	High	High	0.001894	0.02343	1.86
False	High	[R].SPDKPGGSPSASR.[R]	1xPhospho [S8(99)]	0.0485887	0.00319904	1	1	1	Q9Y3T9	Q9Y3T9 [49-61]	Q9Y3T9 1xPhospho [S56(99)]	0	1322.57364	High	High	0.001894	0.02338	0.98
False	High	[R].TIFPLFMKSPR.[K]	1xPhospho [S9(100)]	0.0485887	0.00319904	1	1	1	Q8WYA6	Q8WYA6 [381-391]	Q8WYA6 1xPhospho [S389(100)]	1	1416.71092	High	High	0.001894	0.02342	1.59
False	High	[K].YIETELK.[K]	1xPhospho [Y1(100)]	0.0479539	0.00319904	1	1	1	Q9NZ63	Q9NZ63 [118-124]	Q9NZ63 1xPhospho [Y118(100)]	0	975.44346	High	High	0.001894	0.02309	1.2
False	High	[K].MISTPSPK.[K]	2xPhospho [T4(100); S6(100)]	0.0482704	0.00319904	1	1	2	Q53F19	Q53F19 [410-417]	Q53F19 2xPhospho [T413(100); S415(100)]	0	1020.38728	High	High	0.001894	0.02325	2.03
False	High	[-].MEDTPLVISK.[Q]	1xAcetyl [N-Term]; 1xPhospho [T4(100)]	0.0476392	0.00319904	1	1	1	Q9BT73	Q9BT73 [1-10]	Q9BT73 1xAcetyl [N-Term]; 1xPhospho [T4(100)]	0	1254.56873	High	High	0.001894	0.02289	1.19
False	High	[K].GSLGKDTTSPMELAALEK.[I]	1xPhospho [T/S]	0.0470152	0.00319904	1	1	1	Q6VY07	Q6VY07 [422-439]		1	1927.90824	High	High	0.001859	0.02262	1.64
False	High	[R].DAELQDQEFGKRDSLGTYSSR.[D]	1xPhospho [S14(100)]	0.0482704	0.00319904	1	1	1	Q9C0C2	Q9C0C2 [859-879]	Q9C0C2 1xPhospho [S872(100)]	2	2482.0882	High	High	0.001894	0.02323	1.73
False	High	[K].LDPPPSPHSNR.[K]	1xPhospho [S6(100)]	0.0482704	0.00319904	1	1	1	Q96P47	Q96P47 [533-543]	Q96P47 1xPhospho [S538(100)]	0	1296.57324	High	High	0.001894	0.02317	1.52
False	High	[R].AAVLLEQER.[Q]		0.0470152	0.00319904	1	1	1	Q13435	Q13435 [184-192]		0	1028.57348	High	High	0.001894	0.02267	1.45
False	High	[R].MNSLTFK.[K]	1xPhospho [S3(100)]	0.0470152	0.00319904	1	1	1	Q96N67	Q96N67 [1381-1387]	Q96N67 1xPhospho [S1383(100)]	0	920.39473	High	High	0.001859	0.02263	1.63
False	High	[K].TVTAMDVVYALKR.[Q]	1xPhospho [Y9(100)]	0.0476392	0.00319904	1	1	1	P62805	P62805 [81-93]	P62805 1xPhospho [Y89(100)]	1	1546.76989	High	High	0.001894	0.02297	1.2
False	High	[K].DLPDGHAASPR.[G]	1xPhospho [S9(100)]	0.0476392	0.00319904	1	1	1	Q9P1Y5	Q9P1Y5 [326-336]	Q9P1Y5 1xPhospho [S334(100)]	0	1215.51539	High	High	0.001894	0.02295	2.16
False	High	[R].AEQSLHDLQER.[L]	1xPhospho [S4(100)]	0.0476392	0.00319904	1	1	1	Q13586	Q13586 [254-264]	Q13586 1xPhospho [S257(100)]	0	1405.61075	High	High	0.001894	0.02296	1.0
False	High	[R].MLRERSPSPPTIQSK.[R]	2xPhospho [S6(100); S8(100)]	0.0485887	0.00319904	1	1	1	Q14687	Q14687 [821-835]	Q14687 2xPhospho [S826(100); S828(100)]	2	1886.85953	High	High	0.001894	0.02333	1.86
False	High	[R].STPAEDDSRDSQVKSEVQQPVHPKPLSPDSR.[A]	1xPhospho [S27(100)]	0.0489088	0.00327241	1	1	1	Q9UHB6	Q9UHB6 [336-366]	Q9UHB6 1xPhospho [S362(100)]	2	3496.63401	High	High	0.001894	0.02352	1.55
False	High	[K].EQMIDLQNLLTTQSPSVK.[S]	1xPhospho [T/S]	0.0492308	0.00327241	1	1	1	Q9BVJ6	Q9BVJ6 [556-573]		0	2125.02466	High	High	0.001931	0.02373	1.53
False	High	[R].GEESSEEEEKGYKGK.[T]	2xPhospho [S4(100); S5(100)]	0.0492308	0.00327241	1	1	1	Q9BW71	Q9BW71 [156-170]	Q9BW71 2xPhospho [S159(100); S160(100)]	2	1845.68273	High	High	0.001931	0.02361	1.19
False	High	[R].RHSTEGPEDPPPWAEK.[V]	1xPhospho [S3(99.3)]	0.0489088	0.00327241	1	1	1	Q69YU3	Q69YU3 [289-304]	Q69YU3 1xPhospho [S291(99.3)]	1	1912.82253	High	High	0.001894	0.02344	1.56
False	High	[R].YITPESSPVR.[K]	2xPhospho [T3(100); S/Y]	0.0492308	0.00327241	1	1	1	Q8TBP0	Q8TBP0 [97-106]	Q8TBP0 2xPhospho [T99(100); S/Y]	0	1308.52728	High	High	0.001931	0.02371	2.17
False	High	[R].MGLLSPSGIGGVSPR.[H]	1xOxidation [M1]; 2xPhospho [S5(100); S13(100)]	0.0498801	0.00327241	1	1	1	Q5PRF9	Q5PRF9 [588-602]	Q5PRF9 2xPhospho [S592(100); S600(100)]	0	1603.69509	High	High	0.001931	0.02401	2.09
False	High	[R].FYSDSHHLKR.[E]	1xPhospho [Y/S]	0.0492308	0.00327241	1	1	1	Q92576	Q92576 [1923-1932]		1	1369.60488	High	High	0.001931	0.02369	0.83
False	High	[K].SGVSITIDDPVRTAQVPSPPRGK.[I]	1xPhospho [S18(100)]	0.0492308	0.00327241	1	1	2	Q9UKV3	Q9UKV3 [987-1009]	Q9UKV3 1xPhospho [S1004(100)]	2	2457.24973	High	High	0.001931	0.02371	2.14
False	High	[K].RFTDEESR.[V]	1xPhospho [T3(100)]	0.0502075	0.00327241	1	1	1	Q9NYF8	Q9NYF8 [339-346]	Q9NYF8 1xPhospho [T341(100)]	1	1119.44664	High	High	0.001931	0.0241	1.7
False	High	[K].SGQKPVLDVHAELDRITRKPVTVSPTTPTSPTEGEAS.[-]	2xPhospho [S/T]	0.0502075	0.00327241	1	1	1	Q9Y6G9	Q9Y6G9 [487-523]		2	4060.96281	High	High	0.001931	0.0241	1.7
False	High	[R].SGSVYEPLK.[S]	1xPhospho [S3(99.2)]	0.0489088	0.00327241	1	1	1	Q93100	Q93100 [25-33]	Q93100 1xPhospho [S27(99.2)]	0	1059.47582	High	High	0.001931	0.02353	1.55
False	High	[R].HLQLAIRNDEELNKLLGK.[V]		0.0495545	0.00327241	1	7	1	Q16777	Q16777 [83-100]		2	2104.18731	High	High	0.001931	0.02383	1.71
False	High	[K].IPGTPGAGGRLSPENNQVLTKK.[K]	2xPhospho [T4(100); S12(98.7)]	0.0498801	0.00327241	1	1	1	Q16514	Q16514 [40-61]	Q16514 2xPhospho [T43(100); S51(98.7)]	2	2394.15782	High	High	0.001931	0.02392	1.54
False	High	[R].VAFDPEQKPLHGVLKTPTSSPASSPLVAKKPLTTTPR.[R]	1xPhospho [T/S]	0.0495545	0.00327241	1	1	1	Q14684	Q14684 [713-749]		2	3976.13073	High	High	0.001931	0.02386	1.69
False	High	[R].SQSLPNSLDYTQTSDPGRHVMLLR.[A]	1xPhospho [S3(98.5)]	0.0489088	0.00327241	1	1	2	Q96TC7	Q96TC7 [44-67]	Q96TC7 1xPhospho [S46(98.5)]	1	2795.31822	High	High	0.001931	0.02355	2.03
False	High	[K].RKASPEPPDSAEGALK.[L]	1xPhospho [S4(100)]	0.0498801	0.00327241	1	1	1	Q9H1B7	Q9H1B7 [544-559]	Q9H1B7 1xPhospho [S547(100)]	2	1732.82656	High	High	0.001931	0.02393	1.58
False	High	[R].ERSMSENAVR.[Q]	1xPhospho [S]	0.0495545	0.00327241	1	1	1	Q9GZY8	Q9GZY8 [153-162]		1	1258.52458	High	High	0.001931	0.02387	1.04
False	High	[K].LTLSALIDGK.[N]		0.0492308	0.00327241	1	1	1	Q9Y277	Q9Y277 [257-266]		0	1030.61429	High	High	0.001931	0.02367	1.06
False	High	[K].IGSTENISNTKEPSEK.[L]	1xPhospho [T4(96.5)]	0.0502075	0.00327241	1	1	1	Q7Z6E9	Q7Z6E9 [1219-1234]	Q7Z6E9 1xPhospho [T1222(96.5)]	1	1813.82153	High	High	0.001931	0.02411	1.17
False	High	[K].AGLYGLPR.[R]	1xPhospho [Y4(100)]	0.0495545	0.00327241	1	1	1	P49327	P49327 [42-49]	P49327 1xPhospho [Y45(100)]	0	926.44954	High	High	0.001931	0.02383	1.11
False	High	[R].NLLSVAYK.[N]	1xPhospho [S4(100)]	0.0489088	0.00327241	7	7	1	P63104; P31947; P31946; Q04917; P61981; P27348; P62258	P63104 [42-49]; P31947 [42-49]; P31946 [44-51]; Q04917 [43-50]; P61981 [43-50]; P27348 [42-49]; P62258 [43-50]	P63104 1xPhospho [S45(100)]; P31947 1xPhospho [S45(100)]; P31946 1xPhospho [S47(100)]; Q04917 1xPhospho [S46(100)]; P61981 1xPhospho [S46(100)]; P27348 1xPhospho [S45(100)]; P62258 1xPhospho [S46(100)]	0	987.49107	High	High	0.001931	0.02357	1.63
False	High	[R].VFLLDR.[G]		0.0492308	0.00327241	1	1	1	Q9NYF8	Q9NYF8 [347-352]		0	762.45085	High	High	0.001931	0.02363	1.31
False	High	[K].GAYREHPYGRY.[-]	1xPhospho [Y8(99.7)]	0.0492308	0.00327241	1	1	1	Q07666	Q07666 [433-443]	Q07666 1xPhospho [Y440(99.7)]	2	1448.61069	High	High	0.001931	0.02362	1.19
False	High	[R].SAPTAPTPPPPPPPATPR.[K]	1xPhospho [T7(99.3)]	0.0502075	0.00327241	1	1	1	Q14202	Q14202 [811-828]	Q14202 1xPhospho [T817(99.3)]	0	1828.89933	High	High	0.001931	0.02406	1.52
False	High	[R].ALVHQLSNESR.[L]	1xPhospho [S7(100)]	0.0495545	0.00327241	1	1	2	Q9H4L5	Q9H4L5 [431-441]	Q9H4L5 1xPhospho [S437(100)]	0	1333.62601	High	High	0.001931	0.02381	1.73
False	High	[R].RLSSPRTRPR.[D]	2xPhospho [S3(100); S4(100)]	0.0492308	0.00327241	1	1	1	Q13523	Q13523 [408-417]	Q13523 2xPhospho [S410(100); S411(100)]	2	1385.65627	High	High	0.001931	0.02363	1.55
False	High	[-].MSEETVPEAASPPPPQGQPYFDRFSEDDPEYMR.[L]	1xMet-loss+Acetyl [N-Term]; 1xPhospho [T5(97.7)]	0.0492308	0.00327241	1	1	1	P35612	P35612 [1-33]	P35612 1xMet-loss+Acetyl [N-Term]; 1xPhospho [T5(97.7)]	1	3790.58909	High	High	0.001931	0.02369	2.11
False	High	[K].GLPLGSAVSSPVLFSPVGR.[R]	2xPhospho [S15(100); S]	0.0505367	0.0033511	1	1	2	Q8WUM0	Q8WUM0 [36-54]	Q8WUM0 2xPhospho [S50(100); S]	0	1999.96537	High	High	0.00197	0.02432	1.45
False	High	[K].VSLVENIHVLGKEQASPK.[N]	1xPhospho [S16(100)]	0.0505367	0.0033511	1	1	1	P51587	P51587 [2171-2188]	P51587 1xPhospho [S2186(100)]	1	2028.05253	High	High	0.00197	0.02426	1.71
False	High	[K].KRSESPPAELPSLR.[R]	2xPhospho [S3(100); S5(100)]	0.0505367	0.0033511	1	1	1	Q14669	Q14669 [308-321]	Q14669 2xPhospho [S310(100); S312(100)]	2	1726.79249	High	High	0.00197	0.02433	1.58
False	High	[R].TEDEEFLIQHLLQAPSPPR.[T]	1xPhospho [S16(100)]	0.0505367	0.0033511	1	1	1	Q9ULL5	Q9ULL5 [636-654]	Q9ULL5 1xPhospho [S651(100)]	0	2300.09585	High	High	0.00197	0.0243	1.64
False	High	[K].VEHSPGPPPVDK.[Q]	1xPhospho [S4(100)]	0.0505367	0.0033511	1	1	2	Q9H869	Q9H869 [721-732]	Q9H869 1xPhospho [S724(100)]	0	1338.60896	High	High	0.001931	0.0242	1.09
False	High	[R].YESMLR.[T]	1xPhospho [Y1(99.6)]	0.0505367	0.0033511	1	1	1	Q9UIW2	Q9UIW2 [1623-1628]	Q9UIW2 1xPhospho [Y1623(99.6)]	0	878.34778	High	High	0.00197	0.02429	1.51
False	High	[R].SVIEPLPVTPTRDVATSPISPTENNTTPPDALTR.[N]	3xPhospho [T9(99.8); T11(99.8); T/S]	0.0512008	0.00342833	1	1	2	Q13153	Q13153 [204-237]	Q13153 3xPhospho [T212(99.8); T214(99.8); T/S]	1	3826.75889	High	High	0.002008	0.02465	2.9
False	High	[R].HASSSPESPKPAPAPGSHR.[E]	3xPhospho [S4(98.6); S5(98.6); S8(100)]	0.0512008	0.00342833	1	1	3	Q9UQ35	Q9UQ35 [433-451]	Q9UQ35 3xPhospho [S436(98.6); S437(98.6); S440(100)]	0	2136.83009	High	High	0.002008	0.02456	1.34
False	High	[K].SGPSPLSSPNGKLTVASPK.[R]	2xPhospho [S7(98.5); S/T]	0.0508678	0.00342833	1	1	1	O75179	O75179 [1693-1711]	O75179 2xPhospho [S1699(98.5); S/T]	1	1983.91881	High	High	0.002008	0.02446	1.55
False	High	[K].ALSQTVPSSGTNGVSLPADCTGAVPAASPDTAAWR.[S]	1xCarbamidomethyl [C20]; 1xPhospho [S28]; 3xDehydrated [T5; T11; T21]	0.0508678	0.00342833	1	1	1	Q9H6Z4	Q9H6Z4 [184-218]	Q9H6Z4 1xPhospho [S211]; 3xDehydrated [T188; T194; T204]	0	3438.57841	High	High	0.002008	0.02438	1.65
False	High	[K].ALVATPGKK.[G]		0.0508678	0.00342833	1	1	1	P19338	P19338 [117-125]		1	884.55638	High	High	0.002008	0.02443	1.17
False	High	[R].VKEEPPSPPQSPRVEEASPGRPSSVDTLLSPTALIDSILR.[E]	3xPhospho [S/T]	0.0508678	0.00342833	1	1	1	Q00613	Q00613 [297-336]		2	4492.14495	High	High	0.002008	0.02441	2.2
False	High	[K].LNSPLEK.[I]	1xPhospho [S3(100)]	0.0508678	0.00342833	1	1	1	Q9BX63	Q9BX63 [195-201]	Q9BX63 1xPhospho [S197(100)]	0	880.41758	High	High	0.002008	0.02447	1.69
False	High	[R].TNTMNGSKSPVISR.[R]	1xPhospho [S9(99.3)]	0.0512008	0.00342833	1	1	1	Q8N8S7	Q8N8S7 [500-513]	Q8N8S7 1xPhospho [S508(99.3)]	1	1571.72473	High	High	0.002008	0.02455	1.66
False	High	[K].RAPSPLPK.[M]	1xPhospho [S4(100)]	0.0512008	0.00342833	1	1	2	Q9BSL1	Q9BSL1 [95-102]	Q9BSL1 1xPhospho [S98(100)]	1	945.49174	High	High	0.002008	0.02456	1.74
False	High	[R].RISQSQPVR.[G]	1xPhospho [S3(100)]	0.0508678	0.00342833	1	1	1	O95071	O95071 [1547-1555]	O95071 1xPhospho [S1549(100)]	1	1150.57285	High	High	0.002008	0.02447	2.0
False	High	[R].GGSPYNQFDIIPGDTLGGHTGPAGDSWLPAKSPPTNK.[I]	1xPhospho [S/T/Y]	0.0508678	0.00342833	1	1	1	Q9UPQ9	Q9UPQ9 [1430-1466]		1	3829.78576	High	High	0.002008	0.02437	2.48
False	High	[K].VANVSLLALYK.[G]	1xPhospho [S5(100)]	0.0515356	0.00350431	1	1	1	P62266	P62266 [125-135]	P62266 1xPhospho [S129(100)]	0	1270.68067	High	High	0.002046	0.02478	1.6
False	High	[K].YEYDPDISPPRKK.[Q]	1xPhospho [S8(100)]	0.0515356	0.00350431	1	1	2	Q9BRD0	Q9BRD0 [318-330]	Q9BRD0 1xPhospho [S325(100)]	2	1687.77273	High	High	0.002046	0.02479	1.8
False	High	[R].IVSAGEQQSPQPVSSALSWPITGGR.[N]	1xPhospho [S3(95.5)]	0.0518722	0.00350431	1	1	1	Q15334	Q15334 [412-436]	Q15334 1xPhospho [S414(95.5)]	0	2632.27667	High	High	0.002046	0.02497	1.52
False	High	[K].APQSLEVMAIESPPPPEPTPADCQSPK.[M]	1xCarbamidomethyl [C23]; 1xOxidation [M8]	0.0518722	0.00350431	1	1	1	Q8WXD9	Q8WXD9 [622-648]		0	2889.36449	High	High	0.002046	0.02496	1.62
False	High	[R].KLPFQR.[L]		0.0515356	0.00350431	1	7	3	P84243	P84243 [65-70]		1	788.47773	High	High	0.002008	0.02467	2.1
False	High	[R].APSPRPGPGPLRQQGPPTPFDFLGR.[A]	1xPhospho [S3(99.2)]	0.0515356	0.00350431	1	1	1	Q8WUF5	Q8WUF5 [156-180]	Q8WUF5 1xPhospho [S158(99.2)]	1	2722.36134	High	High	0.002046	0.02476	1.67
False	High	[K].SRVSVSPGR.[T]	2xPhospho [S4(100); S6(100)]	0.0518722	0.00350431	1	1	2	Q8IYB3	Q8IYB3 [426-434]	Q8IYB3 2xPhospho [S429(100); S431(100)]	1	1104.45987	High	High	0.002046	0.02492	2.88
False	High	[K].TLVLSSSPTSPTQEPLPGGK.[T]	1xPhospho [S5(95.1)]	0.0515356	0.00350431	1	1	1	Q96QF0	Q96QF0 [257-276]	Q96QF0 1xPhospho [S261(95.1)]	0	2076.02604	High	High	0.002008	0.02473	1.64
False	High	[R].NRRSLSPILPGR.[H]	2xPhospho [S4(100); S6(100)]	0.0515356	0.00350431	1	1	1	Q6ZSZ5	Q6ZSZ5 [1286-1297]	Q6ZSZ5 2xPhospho [S1289(100); S1291(100)]	2	1525.74	High	High	0.002008	0.02473	1.43
False	High	[R].SSVKTPEPVVPTAPEPHPTTSTDQPVTPK.[L]	1xPhospho [T5(98.3)]	0.0515356	0.00350431	1	1	1	Q14676	Q14676 [1604-1632]	Q14676 1xPhospho [T1608(98.3)]	1	3104.51875	High	High	0.002046	0.02477	1.76
False	High	[R].ALSSSVIR.[E]	1xPhospho [S4(99)]	0.0515356	0.00350431	1	1	1	Q8NEJ9	Q8NEJ9 [200-207]	Q8NEJ9 1xPhospho [S203(99)]	0	912.45502	High	High	0.002008	0.02475	1.44
False	High	[K].HETWSGHVISS.[-]	1xPhospho [S/T]	0.0518722	0.00350431	1	1	1	Q9Y2V2	Q9Y2V2 [137-147]		0	1319.54161	High	High	0.002046	0.02496	2.03
False	High	[K].SFQQSSLSR.[D]	1xPhospho [S6(99.6)]	0.0518722	0.00350431	1	1	2	P43243	P43243 [4-12]	P43243 1xPhospho [S9(99.6)]	0	1119.48303	High	High	0.002046	0.02487	1.54
False	High	[R].LDTGPQSLSGK.[S]	1xPhospho [S9(99.4)]	0.0518722	0.00350431	1	1	1	P35269	P35269 [425-435]	P35269 1xPhospho [S433(99.4)]	0	1182.54021	High	High	0.002046	0.02494	2.0
False	High	[R].VLGVPIIVQASQAEK.[N]		0.0518722	0.00350431	1	1	1	Q14498	Q14498 [218-232]		0	1551.91047	High	High	0.002046	0.02493	1.41
False	High	[K].FSFKKPFK.[L]	1xPhospho [S2(100)]	0.0532377	0.0035761	1	1	1	P49006	P49006 [92-99]	P49006 1xPhospho [S93(100)]	1	1108.55909	High	High	0.00208	0.02562	1.12
False	High	[K].EAVREGSPANWKR.[K]	1xPhospho [S7(100)]	0.0532377	0.0035761	1	1	1	O96019	O96019 [227-239]	O96019 1xPhospho [S233(100)]	2	1579.73768	High	High	0.00208	0.02554	1.59
False	High	[R].GRTASETRSEGSEYEEIPK.[R]	2xPhospho [T/S/Y]	0.0522108	0.0035761	1	1	1	P48634	P48634 [1081-1099]		2	2285.93229	High	High	0.00208	0.02511	1.25
False	High	[R].RGSFSSENYWRK.[S]	1xPhospho [S3(100)]	0.0528935	0.0035761	1	1	1	Q6P6C2	Q6P6C2 [359-370]	Q6P6C2 1xPhospho [S361(100)]	2	1596.69548	High	High	0.00208	0.02541	1.39
False	High	[R].AGETRFTDTR.[K]	1xPhospho [T7(100)]	0.0539317	0.0035761	1	1	2	P13639	P13639 [51-60]	P13639 1xPhospho [T57(100)]	1	1233.52596	High	High	0.00208	0.02591	2.08
False	High	[R].LTPPSPVR.[S]	1xPhospho [S5(100)]	0.0535838	0.0035761	1	1	1	Q8TAP8	Q8TAP8 [83-90]	Q8TAP8 1xPhospho [S87(100)]	0	946.47576	High	High	0.00208	0.02579	1.71
False	High	[R].LHTPMYFLLSQLSLMDMMLVSTTVPK.[M]	1xOxidation [M5]; 2xDehydrated [S/T]	0.0525512	0.0035761	1	1	1	Q8NG76	Q8NG76 [53-78]		0	2976.51056	High	High	0.00208	0.02523	2.41
False	High	[R].TESEVPPRPASPK.[V]	1xPhospho [S11(100)]	0.0525512	0.0035761	1	2	2	Q9Y3L3	Q9Y3L3 [534-546]	Q9Y3L3 1xPhospho [S544(100)]	0	1474.69375	High	High	0.00208	0.02528	1.5
False	High	[-].MSFFNFRK.[I]	1xMet-loss+Acetyl [N-Term]; 1xPhospho [S2(100)]	0.0532377	0.0035761	1	1	1	Q9H2G2	Q9H2G2 [1-8]	Q9H2G2 1xMet-loss+Acetyl [N-Term]; 1xPhospho [S2(100)]	1	1067.47101	High	High	0.00208	0.02547	1.46
False	High	[R].AQPFGFIDSDTDAEEERIPATPVVIPMKK.[R]	2xPhospho [T11(98.9); T21(98.9)]	0.0532377	0.0035761	1	1	1	Q14676	Q14676 [321-349]	Q14676 2xPhospho [T331(98.9); T341(98.9)]	2	3361.5463	High	High	0.00208	0.02558	1.66
False	High	[R].NSFLYAR.[S]	1xPhospho [Y5(100)]	0.0539317	0.0035761	1	1	1	Q8TED9	Q8TED9 [539-545]	Q8TED9 1xPhospho [Y543(100)]	0	950.41316	High	High	0.00208	0.02582	1.4
False	High	[K].HASQKDYSSGFGGK.[Y]	1xPhospho [Y7(98.8)]	0.0528935	0.0035761	1	1	1	Q14247	Q14247 [148-161]	Q14247 1xPhospho [Y154(98.8)]	1	1548.64786	High	High	0.00208	0.02536	1.29
False	High	[K].TAQSPAMVGSPIRSPK.[T]	2xPhospho [S10(100); S14(100)]	0.0525512	0.0035761	1	1	1	Q5VWG9	Q5VWG9 [288-303]	Q5VWG9 2xPhospho [S297(100); S301(100)]	1	1786.79586	High	High	0.00208	0.0253	1.62
False	High	[KY].AFMGTPVQK.[L]	1xPhospho [T5(100)]	0.0535838	0.0035761	1	1	1	P46013	P46013 [1189-1197]; [1553-1561]; [2281-2289]	P46013 1xPhospho [T1193(100)]; 1xPhospho [T1557(100)]; 1xPhospho [T2285(100)]	0	1058.47404	High	High	0.00208	0.02571	1.44
False	High	[K].KQSESEDTLPSFSS.[-]	1xPhospho [S/T]	0.0522108	0.0035761	1	1	1	Q9HB20	Q9HB20 [287-300]		1	1621.6629	High	High	0.002046	0.02503	2.1
False	High	[R].FLPSPVVIK.[K]	1xPhospho [S4(100)]	0.0532377	0.0035761	1	1	1	Q13618	Q13618 [734-742]	Q13618 1xPhospho [S737(100)]	0	1079.59006	High	High	0.00208	0.02547	1.41
False	High	[R].VVPGQFDDADSSDSENRDLK.[T]	2xPhospho [S11(100); S12(100)]	0.0528935	0.0035761	1	1	1	Q9BRS2	Q9BRS2 [11-30]	Q9BRS2 2xPhospho [S21(100); S22(100)]	1	2353.92212	High	High	0.00208	0.02542	1.67
False	High	[R].RRSPSPAPPPR.[R]	1xPhospho [S]	0.0539317	0.0035761	1	1	1	Q8IYB3	Q8IYB3 [558-568]		2	1297.65249	High	High	0.00208	0.02583	0.85
False	High	[R].GRPPAEKLSPNPPKLTK.[Q]	1xPhospho [S9(100)]	0.0528935	0.0035761	1	1	1	P51531	P51531 [1369-1385]	P51531 1xPhospho [S1377(100)]	2	1910.02592	High	High	0.00208	0.02536	1.09
False	High	[R].MPIEDSSPEKGR.[E]	1xPhospho [S]	0.0525512	0.0035761	1	1	2	O75376	O75376 [1190-1201]		1	1425.60797	High	High	0.00208	0.02528	1.01
False	High	[K].RLSLPADIRIPDGYLEK.[L]	1xPhospho [S3(100)]	0.0522108	0.0035761	1	1	1	Q00537	Q00537 [144-160]	Q00537 1xPhospho [S146(100)]	2	2036.05762	High	High	0.002046	0.02504	2.0
False	High	[R].YTYLEK.[A]	1xPhospho [Y1(99.7)]	0.0522108	0.0035761	1	1	1	Q93009	Q93009 [1091-1096]	Q93009 1xPhospho [Y1091(99.7)]	0	896.38013	High	High	0.002046	0.025	1.32
False	High	[R].EKLQSFDSPER.[K]	1xPhospho [S8(100)]	0.0532377	0.0035761	1	1	1	P78332	P78332 [1018-1028]	P78332 1xPhospho [S1025(100)]	1	1415.62025	High	High	0.00208	0.02562	1.84
False	High	[R].SRFTPELQPK.[A]	1xPhospho [T4(100)]	0.0539317	0.0035761	1	1	1	Q14676	Q14676 [1797-1806]	Q14676 1xPhospho [T1800(100)]	1	1282.61913	High	High	0.00208	0.02584	1.22
False	High	[R].VLSIGDGIAR.[V]	1xPhospho [S3(100)]	0.0539317	0.0035761	1	1	1	P25705	P25705 [74-83]	P25705 1xPhospho [S76(100)]	0	1080.5449	High	High	0.00208	0.0258	1.27
False	High	[K].ADRSPSLSVAPQDR.[M]	1xPhospho [S4(100)]	0.0528935	0.0035761	1	1	1	Q5VWN6	Q5VWN6 [216-229]	Q5VWN6 1xPhospho [S219(100)]	1	1578.72718	High	High	0.00208	0.02537	1.86
False	High	[R].AMLDQLMGTSR.[D]	1xOxidation [M2]; 1xPhospho [S10(99.5)]	0.0522108	0.0035761	1	1	1	Q9Y383	Q9Y383 [9-19]	Q9Y383 1xPhospho [S18(99.5)]	0	1318.5531	High	High	0.002046	0.02507	1.78
False	High	[R].HYHQQIEMEKV.[-]	1xPhospho [Y2(100)]	0.0539317	0.0035761	1	1	1	O60279	O60279 [619-629]	O60279 1xPhospho [Y620(100)]	1	1521.65559	High	High	0.00208	0.02589	1.1
False	High	[R].VGLKAPGIIPR.[I]		0.0535838	0.0035761	1	1	1	P25705	P25705 [172-182]		1	1120.72009	High	High	0.00208	0.02566	0.92
False	High	[R].AAAAAAARGSNSDSPPGRPAPAASPEHR.[R]	2xPhospho [S10(99.2); S]; 1xDehydrated [S]	0.0549872	0.00364465	1	1	1	C9JTQ0	C9JTQ0 [180-207]	C9JTQ0 2xPhospho [S189(99.2); S]	1	2782.22064	High	High	0.002113	0.02639	2.04
False	High	[R].RGSSAAASPGSPPPGR.[A]	2xPhospho [S11(100); S]	0.0549872	0.00364465	1	1	1	Q86UX6	Q86UX6 [8-23]	Q86UX6 2xPhospho [S18(100); S]	1	1611.66763	High	High	0.002113	0.0263	1.51
False	High	[K].LAMQEFMILPVGAANFR.[E]		0.0546334	0.00364465	1	1	1	P06733	P06733 [163-179]		0	1907.98702	High	High	0.002113	0.02628	0.99
False	High	[R].THSTSSSLGSGESPFSR.[S]	1xPhospho [S7(96.3)]	0.0567848	0.00364465	1	1	1	Q9UGV2	Q9UGV2 [329-345]	Q9UGV2 1xPhospho [S335(96.3)]	0	1803.75451	High	High	0.002113	0.02721	1.65
False	High	[K].LRDILSPDMISPPLGDFR.[H]	1xPhospho [S6(100)]	0.0560599	0.00364465	1	1	2	Q9UKI2	Q9UKI2 [22-39]	Q9UKI2 1xPhospho [S27(100)]	1	2122.04025	High	High	0.002113	0.02688	1.25
False	High	[K].AVVQSPQVTEVL.[-]	1xPhospho [S5(100)]	0.0542816	0.00364465	1	1	1	Q3KQU3	Q3KQU3 [830-841]	Q3KQU3 1xPhospho [S834(100)]	0	1349.67122	High	High	0.002113	0.02604	2.24
False	High	[K].LGAGQFGEVWMATYNKHTKVAVK.[T]	2xPhospho [Y14(100); T18(98.5)]; 1xDehydrated [T13(98.5)]	0.0542816	0.00364465	1	1	2	P08631	P08631 [268-290]	P08631 2xPhospho [Y281(100); T285(100)]; 1xDehydrated [T280(100)]	2	2677.23977	High	High	0.002113	0.02611	1.76
False	High	[K].ILLSSGR.[D]		0.0564214	0.00364465	1	1	1	P78371	P78371 [51-57]		0	745.45666	High	High	0.002113	0.02702	0.97
False	High	[R].LRSFSMQDLR.[S]	1xDehydrated [S]	0.0542816	0.00364465	1	1	1	Q9H6H4	Q9H6H4 [148-157]		1	1234.6361	High	High	0.002113	0.02611	0.77
False	High	[K].GGPEGVAAQAVASAASAGPADAEMEEIFDDASPGKQK.[E]	1xPhospho [S32(100)]	0.0567848	0.00364465	1	1	1	O60264	O60264 [35-71]	O60264 1xPhospho [S66(100)]	1	3609.60508	High	High	0.002113	0.0273	2.21
False	High	[K].NRYVNILPYDHSR.[V]	1xPhospho [Y3(100)]	0.0553428	0.00364465	1	1	1	P18433	P18433 [269-281]	P18433 1xPhospho [Y271(100)]	1	1726.80609	High	High	0.002113	0.02653	1.25
False	High	[K].RNSSDSAIDNPKPNKLPK.[S]	1xPhospho [S]	0.0557004	0.00364465	1	1	1	P46100	P46100 [701-718]		2	2061.01246	High	High	0.002113	0.02672	1.63
False	High	[R].SFSPKSPLELGEK.[L]	2xPhospho [S1(100); S]	0.0564214	0.00364465	1	1	1	Q15742	Q15742 [157-169]	Q15742 2xPhospho [S157(100); S]	1	1578.68523	High	High	0.002113	0.02699	1.11
False	High	[K].QTEVETVMSEVSGFPMPQLDPR.[V]	1xPhospho [T/S]	0.0546334	0.00364465	1	1	1	Q13895	Q13895 [159-180]		0	2557.13502	High	High	0.002113	0.02615	1.24
False	High	[K].TVSPPIR.[K]	1xPhospho [S3(100)]	0.0549872	0.00364465	1	1	2	Q9UHB6	Q9UHB6 [607-613]	Q9UHB6 1xPhospho [S609(100)]	0	849.423	High	High	0.002113	0.02637	2.0
False	High	[R].HDSPDPSPPRRAR.[H]	2xPhospho [S3(100); S7(100)]	0.0546334	0.00364465	1	1	1	Q9BRD0	Q9BRD0 [220-232]	Q9BRD0 2xPhospho [S222(100); S226(100)]	2	1647.67886	High	High	0.002113	0.02615	1.88
False	High	[K].TFWSPELKK.[E]	1xPhospho [S4(100)]	0.0542816	0.00364465	1	2	1	Q8IUD2	Q8IUD2 [188-196]	Q8IUD2 1xPhospho [S191(100)]	1	1215.58095	High	High	0.002113	0.02601	1.51
False	High	[R].GSPTRPNPPVR.[N]	1xPhospho [S2(100)]	0.0546334	0.00364465	1	1	2	Q14195	Q14195 [521-531]	Q14195 1xPhospho [S522(100)]	0	1257.60996	High	High	0.002113	0.02626	1.06
False	High	[R].KLSQRPTVAELLAR.[K]	1xPhospho [S3(99.1)]	0.0564214	0.00364465	1	1	1	Q8IZ21	Q8IZ21 [626-639]	Q8IZ21 1xPhospho [S628(99.1)]	1	1661.90983	High	High	0.002113	0.02699	1.22
False	High	[K].SVTDYDFAPFLNNSPQQNPAAQIPAR.[Q]	1xPhospho [S/T/Y]	0.0546334	0.00364465	1	1	1	Q9UM54	Q9UM54 [1142-1167]		0	2941.35163	High	High	0.002113	0.02615	1.46
False	High	[R].HNGTGGKSIYGEKFEDENFILK.[H]	2xDehydrated [T4(100); S8(100)]	0.0560599	0.00364465	1	1	1	P62937	P62937 [70-91]	P62937 2xDehydrated [T73(100); S77(100)]	2	2447.199	High	High	0.002113	0.02691	1.85
False	High	[R].SGSSQELDVKPSASPQER.[S]	2xPhospho [S3(98.5); S14(98.5)]	0.0549872	0.00364465	1	1	1	Q9UQ35	Q9UQ35 [1539-1556]	Q9UQ35 2xPhospho [S1541(98.5); S1552(98.5)]	0	2061.85259	High	High	0.002113	0.02631	2.29
False	High	[K].QGPVSPGPAPPPSFIMSYKLPMEDLKETS.[-]	1xPhospho [S5(100)]	0.0549872	0.00364465	1	1	1	P29375	P29375 [1662-1690]	P29375 1xPhospho [S1666(100)]	2	3180.5033	High	High	0.002113	0.02645	2.04
False	High	[K].EHISAENMSLETLRNSSPEDLFDEI.[-]	2xPhospho [S/T]	0.0560599	0.00364465	1	1	1	Q13426	Q13426 [312-336]		1	3036.25812	High	High	0.002113	0.02696	1.85
False	High	[R].FVSEGDGGRLKPESY.[-]	1xPhospho [S3(100)]	0.0546334	0.00364465	1	1	1	Q53EL6	Q53EL6 [455-469]	Q53EL6 1xPhospho [S457(100)]	1	1720.75781	High	High	0.002113	0.02614	1.56
False	High	[R].LSPGSGGPEAQTAGPVTPASISGR.[F]	1xPhospho [S/T]	0.0546334	0.00364465	1	1	1	O95613	O95613 [2351-2374]		0	2274.07618	High	High	0.002113	0.02628	1.17
False	High	[K].AFSPVR.[S]	1xPhospho [S3(100)]	0.0560599	0.00364465	1	2	1	Q02363	Q02363 [3-8]	Q02363 1xPhospho [S5(100)]	0	756.34402	High	High	0.002113	0.02681	1.65
False	High	[R].MAPALSGANLTSPRVPLSAYER.[V]	2xPhospho [T11(96.8); S/Y]	0.0557004	0.00364465	1	1	1	Q9UQ35	Q9UQ35 [2371-2392]	Q9UQ35 2xPhospho [T2381(96.8); S/Y]	1	2461.13464	High	High	0.002113	0.02676	2.28
False	High	[K].GDNITLLQSVSN.[-]		0.0549872	0.00364465	1	1	1	P62304	P62304 [81-92]		0	1260.64302	High	High	0.002113	0.02635	1.57
False	High	[R].SKATSVALPGWSPSETRSSFMSR.[T]	1xPhospho [S/T]	0.0549872	0.00364465	1	1	1	Q16513	Q16513 [349-371]		2	2549.18541	High	High	0.002113	0.02636	1.65
False	High	[K].DTDGGPKEEESPV.[-]	1xPhospho [S11(100)]	0.0549872	0.00364465	1	1	1	P53985	P53985 [488-500]	P53985 1xPhospho [S498(100)]	1	1439.55738	High	High	0.002113	0.02641	2.33
False	High	[K].RKLSLSEGK.[V]	1xPhospho [S4(99.4)]	0.0564214	0.00364465	1	1	1	Q49A26	Q49A26 [127-135]	Q49A26 1xPhospho [S130(99.4)]	2	1097.57145	High	High	0.002113	0.02706	1.1
False	High	[R].KKLQVYEGGGQPPPQDLPGSPK.[S]	1xPhospho [S20(100)]	0.0564214	0.00364465	1	1	1	Q86Y91	Q86Y91 [385-406]	Q86Y91 1xPhospho [S404(100)]	2	2400.1959	High	High	0.002113	0.02702	1.89
False	High	[K].EKSATRPSPSPER.[S]	2xPhospho [S8(99.3); S10(100)]	0.0567848	0.00364465	1	1	1	Q9UQ35	Q9UQ35 [344-356]	Q9UQ35 2xPhospho [S351(99.3); S353(100)]	1	1601.67204	High	High	0.002113	0.02724	1.36
False	High	[K].TPPVVIK.[S]	1xDehydrated [T1(100)]	0.0546334	0.00364465	1	1	1	Q96A49	Q96A49 [248-254]	Q96A49 1xDehydrated [T248(100)]	0	735.47634	High	High	0.002113	0.02623	1.28
False	High	[R].HHPSSPLPGSK.[T]	1xPhospho [S]	0.0567848	0.00364465	1	1	1	Q9P2N6	Q9P2N6 [629-639]		0	1223.55686	High	High	0.002113	0.0272	0.98
False	High	[R].AVSVPASFFRR.[L]	1xPhospho [S3(100)]	0.0567848	0.00364465	1	1	1	O14654	O14654 [425-435]	O14654 1xPhospho [S427(100)]	1	1316.6511	High	High	0.002113	0.02727	1.27
False	High	[R].KHVTTAEGTPGTTDQEGPPPDGPPEKR.[I]	1xPhospho [T]	0.0549872	0.00364465	1	1	1	O14497	O14497 [1880-1906]		2	2879.32072	High	High	0.002113	0.02631	1.9
False	High	[R].SPSTLLPK.[K]	1xPhospho [S3(99.6)]	0.0560599	0.00364465	1	1	2	P27816	P27816 [825-832]	P27816 1xPhospho [S827(99.6)]	0	922.46453	High	High	0.002113	0.02693	1.73
False	High	[R].VHASRPASLDSGR.[T]	1xPhospho [S8(99.3)]	0.0571501	0.00380125	1	1	1	Q3V6T2	Q3V6T2 [1580-1592]	Q3V6T2 1xPhospho [S1587(99.3)]	0	1432.66927	High	High	0.00219	0.02741	1.42
False	High	[-].MAATDLERFSNAEPEPR.[S]	1xMet-loss+Acetyl [N-Term]; 1xPhospho [T/S]	0.0571501	0.00380125	1	1	1	Q92599	Q92599 [1-17]	Q92599 1xMet-loss+Acetyl [N-Term]	1	1924.84366	High	High	0.00219	0.0274	1.44
False	High	[R].TPSQIIR.[K]	1xPhospho [S3(100)]	0.0571501	0.00380125	1	1	1	Q01804	Q01804 [414-420]	Q01804 1xPhospho [S416(100)]	0	894.44446	High	High	0.00219	0.02738	1.73
False	High	[K].KLDKENLSDER.[A]	1xPhospho [S8(100)]	0.0571501	0.00380125	1	1	2	Q9BZI7	Q9BZI7 [303-313]	Q9BZI7 1xPhospho [S310(100)]	2	1426.65736	High	High	0.00219	0.02747	2.11
False	High	[K].YEDKPEPEVDALGSPPALLK.[S]	1xPhospho [S14(100)]	0.0571501	0.00380125	1	1	1	Q68DQ2	Q68DQ2 [918-937]	Q68DQ2 1xPhospho [S931(100)]	0	2248.07847	High	High	0.00219	0.02741	1.72
False	High	[R].SSAWAEGGSPR.[S]	1xPhospho [S9(100)]	0.0571501	0.00380125	1	1	1	Q8N9B5	Q8N9B5 [107-117]	Q8N9B5 1xPhospho [S115(100)]	0	1184.47319	High	High	0.00219	0.02747	1.54
False	High	[R].SPSPAHLPDDPKVAEK.[Q]	1xPhospho [S]	0.0571501	0.00380125	1	1	1	Q92615	Q92615 [599-614]		1	1767.83131	High	High	0.00219	0.02744	1.24
False	High	[R].METVSNASSSSNPSSPGRIK.[G]	2xPhospho [S15(98.4); S/T]	0.0571501	0.00380125	1	1	1	Q9NTI5	Q9NTI5 [1152-1171]	Q9NTI5 2xPhospho [S1166(98.4); S/T]	1	2195.90397	High	High	0.00219	0.02746	1.87
False	High	[K].AEEAQKTESVDNEGE.[-]	1xPhospho [T/S]	0.0571501	0.00380125	1	1	1	Q15651	Q15651 [85-99]		1	1715.66436	High	High	0.00219	0.02747	1.2
False	High	[K].YFAESDEEEDDVDFAMFN.[-]	1xPhospho [S5(100)]	0.0578868	0.00395605	1	1	1	Q02880	Q02880 [1609-1626]	Q02880 1xPhospho [S1613(100)]	0	2252.78897	High	High	0.002268	0.0277	1.83
False	High	[K].QLPLEPESPSGQVGPRPAPPQEESPSSEAK.[S]	2xPhospho [S24(98); S]	0.0578868	0.00395605	1	1	1	Q3KQU3	Q3KQU3 [63-92]	Q3KQU3 2xPhospho [S86(98); S]	0	3285.47122	High	High	0.002268	0.02768	2.09
False	High	[R].MSRSSGRSGSMDPSGAHPSVR.[Q]	2xOxidation [M1; M11]; 1xPhospho [S]; 1xDehydrated [S]	0.0575175	0.00395605	1	1	1	Q07666	Q07666 [11-31]		2	2239.93324	High	High	0.00223	0.02763	1.56
False	High	[R].ELSPEARR.[S]	1xPhospho [S3(100)]	0.0578868	0.00395605	1	1	1	Q9P0B6	Q9P0B6 [40-47]	Q9P0B6 1xPhospho [S42(100)]	1	1037.47755	High	High	0.002268	0.02776	1.77
False	High	[K].SLRTAPATGQLPGR.[S]	1xPhospho [S/T]	0.0575175	0.00395605	1	1	2	Q9NQU5	Q9NQU5 [332-345]		1	1504.76317	High	High	0.00219	0.02749	1.03
False	High	[K].SVNVSSNLVTQEPSPEETSTKR.[S]	1xPhospho [S14(97.7)]	0.0575175	0.00395605	1	1	1	Q99676	Q99676 [186-207]	Q99676 1xPhospho [S199(97.7)]	1	2469.15047	High	High	0.002268	0.02764	1.77
False	High	[K].VLFTLEELDEFTFVDETDQQAVPDVTR.[I]	1xPhospho [T]; 1xDehydrated [T]	0.0575175	0.00395605	1	1	1	Q2LD37	Q2LD37 [1854-1880]		0	3218.4817	High	High	0.00219	0.02757	1.5
False	High	[R].VDLYQQASPPDALR.[W]	1xPhospho [S8(100)]	0.0578868	0.00395605	1	1	1	P48634	P48634 [2106-2119]	P48634 1xPhospho [S2113(100)]	0	1652.76798	High	High	0.002268	0.0277	2.09
False	High	[R].VSEAYENLVK.[S]	1xPhospho [S/Y]	0.0578868	0.00395605	1	1	1	Q4VCS5	Q4VCS5 [472-481]		0	1231.56061	High	High	0.002268	0.02775	1.28
False	High	[R].DTYSDRSGSSSPDSEITELKFPSINHD.[-]	3xPhospho [T2(80.4); S4(80.4); S7(80.4)]	0.0575175	0.00395605	1	1	1	P17812	P17812 [565-591]	P17812 3xPhospho [T566(80.4); S568(80.4); S571(80.4)]	2	3224.23819	High	High	0.002268	0.02764	1.74
False	High	[R].VSGVFPRPHGPHPLPMTATPR.[K]	1xOxidation [M16]; 3xDehydrated [S2(100); T17(100); T19(100)]	0.0575175	0.00395605	1	1	1	Q96C00	Q96C00 [240-260]	Q96C00 3xDehydrated [S241(100); T256(100); T258(100)]	0	2213.15491	High	High	0.00219	0.0276	1.6
False	High	[R].YHGHSMSDPGVSYRTR.[E]	2xPhospho [S5(99); S12(99)]	0.0575175	0.00395605	1	2	1	P08559	P08559 [289-304]	P08559 2xPhospho [S293(99); S300(99)]	1	2009.7725	High	High	0.00219	0.02749	1.83
False	High	[K].LDIPTGTTPQRK.[S]	1xPhospho [T8(100)]	0.0578868	0.00395605	1	1	1	P52732	P52732 [919-930]	P52732 1xPhospho [T926(100)]	1	1406.70392	High	High	0.002268	0.02766	1.61
False	High	[R].VSGRTSPPLLDR.[A]	1xDehydrated [T/S]	0.0578868	0.00395605	1	1	1	Q9UQ35	Q9UQ35 [2393-2404]		1	1279.71171	High	High	0.002268	0.02777	1.25
False	High	[R].LPSALNR.[T]	1xPhospho [S3(100)]	0.0586313	0.00403012	1	1	1	Q53ET0	Q53ET0 [162-168]	Q53ET0 1xPhospho [S164(100)]	0	850.41824	High	High	0.002304	0.02804	1.6
False	High	[K].LGPQNFIDETSDIENLLKEEEDYKEENNDSK.[E]	1xPhospho [T/S/Y]	0.0586313	0.00403012	1	1	1	Q14692	Q14692 [629-659]		2	3735.6433	High	High	0.002304	0.02811	2.22
False	High	[K].KFSFKKPFK.[L]	1xPhospho [S3(100)]	0.0590065	0.00403012	1	1	2	P49006	P49006 [91-99]	P49006 1xPhospho [S93(100)]	2	1236.65406	High	High	0.002304	0.0282	1.65
False	High	[K].DSTLIMQLLR.[D]		0.0590065	0.00403012	7	7	1	P63104; P31947; P31946; Q04917; P61981; P27348; P62258	P63104 [213-222]; P31947 [215-224]; P31946 [215-224]; Q04917 [218-227]; P61981 [218-227]; P27348 [213-222]; P62258 [216-225]		0	1189.66092	High	High	0.002304	0.02825	0.95
False	High	[K].KLLTSSAVHK.[W]	1xPhospho [S6(99)]	0.0590065	0.00403012	1	1	1	Q9UPU5	Q9UPU5 [186-195]	Q9UPU5 1xPhospho [S191(99)]	1	1163.6184	High	High	0.002304	0.0283	1.29
False	High	[K].LEPPLTPR.[C]	1xPhospho [T6(100)]	0.0593837	0.00403012	1	1	1	Q6ZRI6	Q6ZRI6 [359-366]	Q6ZRI6 1xPhospho [T364(100)]	0	1002.50197	High	High	0.002304	0.02842	1.53
False	High	[K].FGVLSDNFK.[G]		0.058258	0.00403012	1	1	1	Q06203	Q06203 [373-381]		0	1026.52547	High	High	0.002304	0.02786	1.01
False	High	[-].MNTAPSRPSPTRRDPYGFGDSR.[D]	1xAcetyl [N-Term]; 1xPhospho [S9(98.5)]	0.0586313	0.00403012	1	1	2	Q9HCD5	Q9HCD5 [1-22]	Q9HCD5 1xAcetyl [N-Term]; 1xPhospho [S9(98.5)]	2	2587.15076	High	High	0.002304	0.02813	1.45
False	High	[R].SRSRTPLLPR.[K]	2xPhospho [S/T]	0.0590065	0.00403012	1	1	1	Q9UQ35	Q9UQ35 [2030-2039]		2	1342.63923	High	High	0.002304	0.02831	1.12
False	High	[R].RFDGVDVSEVLFGR.[S]	1xPhospho [S8(100)]	0.0590065	0.00403012	1	1	1	Q96EG1	Q96EG1 [385-398]	Q96EG1 1xPhospho [S392(100)]	1	1675.78396	High	High	0.002304	0.02821	1.77
False	High	[R].SFSEPFGRDLLSISDGR.[G]	1xPhospho [S3(99.1)]	0.0586313	0.00403012	1	1	1	P58340	P58340 [32-48]	P58340 1xPhospho [S34(99.1)]	1	1962.8957	High	High	0.002304	0.02816	1.33
False	High	[R].EIAQDFK.[T]		0.0586313	0.00403012	1	4	2	P84243	P84243 [74-80]		0	850.43051	High	High	0.002304	0.02818	1.34
False	High	[K].FYPIPSLHSTGS.[-]	1xPhospho [S/T/Y]	0.0590065	0.00403012	1	1	1	Q9H2G2	Q9H2G2 [1224-1235]		0	1385.61371	High	High	0.002304	0.02819	1.9
False	High	[R].SVYIDAR.[D]	1xPhospho [Y3(99.6)]	0.058258	0.00403012	1	1	1	Q8WU90	Q8WU90 [135-141]	Q8WU90 1xPhospho [Y137(99.6)]	0	903.39717	High	High	0.002304	0.02786	1.56
False	High	[K].AVEDMLETLQITQS.[-]		0.0586313	0.00403012	1	1	1	Q15006	Q15006 [284-297]		0	1577.77271	High	High	0.002304	0.02816	1.51
False	High	[K].ESEIIDFFLGASLKDEVLK.[I]		0.058258	0.00403012	1	1	1	P15880	P15880 [90-108]		1	2153.13763	High	High	0.002304	0.02791	1.31
False	High	[R].FVFSLVDAMNGK.[E]		0.058258	0.00403012	1	1	1	P40926	P40926 [258-269]		0	1327.67148	High	High	0.002304	0.02788	1.06
False	High	[R].FWRGGQYENFR.[V]	1xPhospho [Y7(100)]	0.059763	0.00418628	1	1	2	Q86VM9	Q86VM9 [379-389]	Q86VM9 1xPhospho [Y385(100)]	1	1539.65289	High	High	0.00238	0.02867	0.94
False	High	[K].RLSLPADIR.[IL]	1xPhospho [S3(100)]	0.0601442	0.00418628	2	2	1	Q00537; Q00536	Q00537 [144-152]; Q00536 [117-125]	Q00537 1xPhospho [S146(100)]; Q00536 1xPhospho [S119(100)]	1	1120.58743	High	High	0.00238	0.02889	1.85
False	High	[K].AAGQVTPPTPPQTAQPPLPGPPPAAVEMAMQIQR.[A]	2xPhospho [T6(100); T9(99.1)]	0.0601442	0.00418628	1	1	1	Q09472	Q09472 [1901-1934]	Q09472 2xPhospho [T1906(100); T1909(99.1)]	0	3604.7093	High	High	0.00238	0.0289	1.47
False	High	[R].MLPPPPMWRRSPPR.[M]	1xPhospho [S11(100)]	0.059763	0.00418628	1	1	3	Q15287	Q15287 [256-269]	Q15287 1xPhospho [S266(100)]	2	1797.88046	High	High	0.00238	0.02867	1.91
False	High	[K].AASREEPIEWEF.[-]	1xPhospho [S3(100)]	0.0601442	0.00418628	1	1	1	P39880	P39880 [1494-1505]	P39880 1xPhospho [S1496(100)]	1	1543.64647	High	High	0.00238	0.02873	1.87
False	High	[K].DLLNMYIETEGK.[M]		0.059763	0.00418628	1	1	1	Q92598	Q92598 [609-620]		0	1425.69301	High	High	0.00238	0.02872	0.8
False	High	[R].KGSWSER.[R]	1xPhospho [S3(100)]	0.0601442	0.00418628	1	1	1	Q96N67	Q96N67 [430-436]	Q96N67 1xPhospho [S432(100)]	1	929.38767	High	High	0.00238	0.02878	1.94
False	High	[-].MAQSTATSPDGGTTFEHLWSSLEPDSTYFDLPQSSR.[G]	1xMet-loss+Acetyl [N-Term]; 1xPhospho [S/T/Y]	0.0601442	0.00418628	1	1	1	O15350	O15350 [1-36]	O15350 1xMet-loss+Acetyl [N-Term]	0	3937.70763	High	High	0.00238	0.02874	2.08
False	High	[K].IAPPETPDSK.[V]	1xPhospho [T6(100)]	0.0612999	0.00425854	1	1	1	Q9NZI8	Q9NZI8 [441-450]	Q9NZI8 1xPhospho [T446(100)]	0	1134.50785	High	High	0.002416	0.02943	1.53
False	High	[R].EYFTFPASK.[S]	1xPhospho [Y2(100)]; 1xDehydrated [T4(100)]	0.0616892	0.00425854	1	1	1	P55196	P55196 [1229-1237]	P55196 1xPhospho [Y1230(100)]; 1xDehydrated [T1232(100)]	0	1151.4809	High	High	0.002416	0.0295	1.05
False	High	[R].RRAMLDSGIYPPGSPGK.[-]	1xPhospho [S14(100)]	0.0616892	0.00425854	1	1	1	O95295	O95295 [120-136]	O95295 1xPhospho [S133(100)]	2	1881.90409	High	High	0.002416	0.0296	1.72
False	High	[R].RRPSALEADSPMAPK.[R]	1xPhospho [S4(100)]	0.0609126	0.00425854	1	1	1	Q86Y91	Q86Y91 [630-644]	Q86Y91 1xPhospho [S633(100)]	1	1705.80913	High	High	0.002416	0.02913	1.29
False	High	[R].VSALEEDMDDVESSEEEEEEDEKLERVPSPDHR.[R]	3xPhospho [S13(100); S14(100); S29(100)]	0.0605274	0.00425854	1	1	1	Q8NAV1	Q8NAV1 [181-213]	Q8NAV1 3xPhospho [S193(100); S194(100); S209(100)]	2	4098.56078	High	High	0.00238	0.02895	3.69
False	High	[R].SKDASPINRWSPTR.[R]	3xPhospho [S1(100); S5(100); S11(100)]	0.0612999	0.00425854	1	1	1	Q13523	Q13523 [427-440]	Q13523 3xPhospho [S427(100); S431(100); S437(100)]	2	1854.73367	High	High	0.002416	0.02932	2.05
False	High	[R].LSLSPK.[K]	1xPhospho [S4(100)]	0.0605274	0.00425854	1	1	1	Q5FBB7	Q5FBB7 [458-463]	Q5FBB7 1xPhospho [S461(100)]	0	724.36408	High	High	0.002416	0.02903	1.71
False	High	[K].FYDSNTVKQK.[Y]	1xPhospho [Y2(100)]	0.0605274	0.00425854	1	1	1	Q13177	Q13177 [129-138]	Q13177 1xPhospho [Y130(100)]	1	1309.58241	High	High	0.00238	0.02893	0.95
False	High	[K].VLLVPGPEKEN.[-]		0.0609126	0.00425854	1	1	1	Q99536	Q99536 [383-393]		1	1194.67286	High	High	0.002416	0.02918	1.8
False	High	[K].TSSGDPPSPLVK.[Q]	1xPhospho [S8(100)]	0.0616892	0.00425854	1	1	1	Q99618	Q99618 [80-91]	Q99618 1xPhospho [S87(100)]	0	1264.58207	High	High	0.002416	0.02958	1.9
False	High	[-].MASLSLAPVNIFK.[A]	1xMet-loss+Acetyl [N-Term]	0.0609126	0.00425854	1	1	1	P78371	P78371 [1-13]	P78371 1xMet-loss+Acetyl [N-Term]	0	1301.74636	High	High	0.002416	0.0291	1.05
False	High	[R].SPSPYYSR.[YG]	1xPhospho [S1(100)]	0.0616892	0.00425854	2	2	1	Q13595; P62995	Q13595 [260-267]; P62995 [264-271]	Q13595 1xPhospho [S260(100)]; P62995 1xPhospho [S264(100)]	0	1036.41355	High	High	0.002416	0.02953	1.51
False	High	[R].STVASMMHR.[Q]	1xPhospho [S/T]	0.0616892	0.00425854	1	3	1	Q13557	Q13557 [276-284]		0	1099.44243	High	High	0.002416	0.0295	1.18
False	High	[R].KGAGSVFR.[A]	1xPhospho [S5(100)]	0.0609126	0.00425854	1	1	1	P62917	P62917 [10-17]	P62917 1xPhospho [S14(100)]	1	901.42914	High	High	0.002416	0.02914	2.32
False	High	[R].TPRTPRTPQLK.[D]	2xPhospho [T1(100); T4(100)]	0.0605274	0.00425854	1	1	3	Q6PKG0	Q6PKG0 [782-792]	Q6PKG0 2xPhospho [T782(100); T785(100)]	2	1454.69166	High	High	0.00238	0.02892	1.2
False	High	[R].MNYMQNHQAGAPAPSLSR.[C]	1xPhospho [S15(100)]	0.0605274	0.00425854	1	1	1	Q9HCK8	Q9HCK8 [1962-1979]	Q9HCK8 1xPhospho [S1976(100)]	0	2052.87796	High	High	0.00238	0.02891	1.73
False	High	[K].DGSGDSHPDFPEDADIDLKDVDKILLITEDLK.[N]	1xPhospho [S/T]	0.0612999	0.00425854	1	1	1	Q08752	Q08752 [196-227]		2	3605.67822	High	High	0.002416	0.02929	1.38
False	High	[R].RQFPPSPSAPK.[I]	1xPhospho [S6(99.4)]	0.0616892	0.00425854	1	1	1	O75381	O75381 [227-237]	O75381 1xPhospho [S232(99.4)]	1	1291.61946	High	High	0.002416	0.02959	1.26
False	High	[K].ILSLSEEGSLER.[H]	1xPhospho [S9(100)]	0.0612999	0.00425854	1	1	1	Q9Y4G8	Q9Y4G8 [1087-1098]	Q9Y4G8 1xPhospho [S1095(100)]	0	1412.66687	High	High	0.002416	0.02938	2.06
False	High	[R].KLFIGGLSFETTDDSLREHFEK.[W]	1xPhospho [S8(100)]	0.0605274	0.00425854	1	1	1	P51991	P51991 [36-57]	P51991 1xPhospho [S43(100)]	2	2649.25962	High	High	0.00238	0.02893	1.66
False	High	[R].NGSIPTYMR.[Q]	1xPhospho [S3(100)]	0.0605274	0.00425854	1	1	1	O75122	O75122 [642-650]	O75122 1xPhospho [S644(100)]	0	1118.47002	High	High	0.00238	0.029	1.36
False	High	[R].TPSPESHRSPAEGSER.[L]	1xPhospho [S3(99.2)]	0.0620805	0.00433502	1	1	1	Q66K74	Q66K74 [638-653]	Q66K74 1xPhospho [S640(99.2)]	1	1803.76575	High	High	0.002416	0.02973	1.55
False	High	[R].ELSPEAR.[R]	1xPhospho [S3(100)]	0.0624738	0.00433502	1	1	1	Q9P0B6	Q9P0B6 [40-46]	Q9P0B6 1xPhospho [S42(100)]	0	881.37644	High	High	0.002453	0.02997	1.79
False	High	[K].EIEELKELLPEIR.[E]		0.0620805	0.00433502	1	1	1	P49321	P49321 [638-650]		1	1610.89996	High	High	0.002416	0.0297	1.07
False	High	[K].NVSQESLETK.[E]	1xPhospho [S3(99.9)]	0.0624738	0.00433502	1	1	1	Q5UIP0	Q5UIP0 [1871-1880]	Q5UIP0 1xPhospho [S1873(99.9)]	0	1214.53004	High	High	0.002453	0.02985	1.27
False	High	[R].RHEILQWVLQTDSQQ.[-]		0.0624738	0.00433502	1	1	1	Q96AG4	Q96AG4 [293-307]		1	1880.96134	High	High	0.002453	0.03001	2.37
False	High	[K].MIFEGPNKLSPR.[I]	1xOxidation [M1]; 1xPhospho [S10(100)]	0.0620805	0.00433502	1	1	2	O94913	O94913 [768-779]	O94913 1xPhospho [S777(100)]	1	1484.69673	High	High	0.002416	0.02975	1.85
False	High	[K].ESSPIPSPTSDR.[K]	2xPhospho [S2(99.1); S3(99.1)]	0.0620805	0.00433502	1	1	1	Q01082	Q01082 [2163-2174]	Q01082 2xPhospho [S2164(99.1); S2165(99.1)]	0	1432.5393	High	High	0.002416	0.02972	1.71
False	High	[R].VLPPEVADGGVVDSGVYAVPPPAER.[E]	1xPhospho [Y17(98.8)]	0.0620805	0.00433502	1	1	1	P56945	P56945 [394-418]	P56945 1xPhospho [Y410(98.8)]	0	2570.25381	High	High	0.002453	0.02981	1.3
False	High	[K].LLAEALNQVTQRASR.[R]	1xPhospho [S14(99.3)]	0.0628692	0.00441245	1	1	1	Q05655	Q05655 [286-300]	Q05655 1xPhospho [S299(99.3)]	1	1749.90072	High	High	0.002453	0.03014	1.99
False	High	[R].TRSWDSSSPVDRPEPEAASPTTR.[T]	3xPhospho [S3(98.2); S19(96.4); S/T]	0.0628692	0.00441245	1	1	1	Q86WB0	Q86WB0 [352-374]	Q86WB0 3xPhospho [S354(98.2); S370(96.4); S/T]	1	2769.09543	High	High	0.002453	0.03013	2.22
False	High	[K].QEPIESDEEEAEPPREVEPGQR.[Q]	1xPhospho [S6(100)]	0.0628692	0.00441245	1	1	1	P56524	P56524 [560-581]	P56524 1xPhospho [S565(100)]	1	2630.12537	High	High	0.002453	0.0301	1.85
False	High	[K].VELSESEEDKGGK.[M]	1xPhospho [S]	0.0628692	0.00441245	1	1	1	Q8IYB3	Q8IYB3 [460-472]		1	1486.63088	High	High	0.002491	0.03017	1.44
False	High	[R].LTPEELER.[A]		0.0628692	0.00441245	1	1	1	O95399	O95399 [42-49]		0	986.5153	High	High	0.002453	0.03012	1.48
False	High	[R].KAPAPVTPPAPVQNK.[N]	1xPhospho [T7(100)]	0.0632666	0.00449018	1	2	2	Q03468	Q03468 [297-311]	Q03468 1xPhospho [T303(100)]	1	1594.83527	High	High	0.002491	0.03027	1.46
False	High	[R].SSSFPGR.[R]	1xPhospho [S3(100)]	0.0632666	0.00449018	1	1	2	O14686	O14686 [1305-1311]	O14686 1xPhospho [S1307(100)]	0	817.32401	High	High	0.002531	0.03038	1.42
False	High	[K].TMELSPR.[T]	1xPhospho [S5(100)]	0.0632666	0.00449018	1	1	1	Q15911	Q15911 [2791-2797]	Q15911 1xPhospho [S2795(100)]	0	913.3849	High	High	0.002491	0.03023	1.77
False	High	[K].SIQKQNSLGSNEEK.[S]	1xPhospho [S7(100)]	0.0632666	0.00449018	1	1	2	O75554	O75554 [271-284]	O75554 1xPhospho [S277(100)]	1	1641.74797	High	High	0.002491	0.03026	1.19
False	High	[R].RSASSNSAEAGGDTVTLDDILSLK.[S]	1xPhospho [S2(96.3)]	0.0636661	0.00456388	1	1	1	Q9UGU0	Q9UGU0 [1366-1389]	Q9UGU0 1xPhospho [S1367(96.3)]	1	2487.16103	High	High	0.002606	0.03053	1.42
False	High	[R].GYMMMFPR.[V]	2xOxidation [M4; M5]; 1xPhospho [Y2(100)]	0.0636661	0.00456388	1	1	1	O14654	O14654 [742-749]	O14654 1xPhospho [Y743(100)]	0	1144.40254	High	High	0.002606	0.03059	1.29
False	High	[K].AQKLPDLSPVENK.[E]	1xPhospho [S8(100)]	0.0636661	0.00456388	1	1	1	Q9Y520	Q9Y520 [2098-2110]	Q9Y520 1xPhospho [S2105(100)]	1	1518.75635	High	High	0.00257	0.03045	1.27
False	High	[K].RLQEDPNYSPQRFPNAQR.[A]	1xPhospho [S9(99.1)]	0.0640676	0.00456388	1	1	1	P46379	P46379 [1109-1126]	P46379 1xPhospho [S1117(99.1)]	2	2296.06187	High	High	0.002606	0.03075	1.36
False	High	[R].YIEVFKSSQEEVR.[S]	1xPhospho [S8(99.5)]	0.0636661	0.00456388	1	1	1	P52597	P52597 [180-192]	P52597 1xPhospho [S187(99.5)]	1	1693.78329	High	High	0.00257	0.03043	1.57
False	High	[R].GGAGVGSMTK.[I]	1xPhospho [S/T]	0.0640676	0.00456388	1	1	1	P39019	P39019 [68-77]		0	944.39071	High	High	0.002606	0.03068	1.6
False	High	[K].TLRLNQPGTPTRTAV.[-]	1xPhospho [T9(100)]	0.0640676	0.00456388	1	1	1	P36507	P36507 [386-400]	P36507 1xPhospho [T394(100)]	2	1704.87926	High	High	0.002606	0.03061	1.64
False	High	[K].VLDGELEVAPGYPQSTAR.[D]	2xDehydrated [S15(100); T16(100)]	0.0636661	0.00456388	1	1	1	Q9ULZ9	Q9ULZ9 [501-518]	Q9ULZ9 2xDehydrated [S515(100); T516(100)]	0	1865.9392	High	High	0.00257	0.03045	1.3
False	High	[K].GGLLTSEEDSGFSTSPKDNSLPK.[K]	1xPhospho [S6(94.3)]	0.0640676	0.00456388	1	1	1	Q9UQR1	Q9UQR1 [292-314]	Q9UQR1 1xPhospho [S297(94.3)]	1	2446.10212	High	High	0.002606	0.0306	2.11
False	High	[R].FEDPRDAEDAIYGR.[N]	1xPhospho [Y12(100)]	0.0636661	0.00456388	1	1	1	Q13242	Q13242 [59-72]	Q13242 1xPhospho [Y70(100)]	1	1733.71667	High	High	0.002606	0.03059	0.95
False	High	[K].KTGSPGSPGAGGVQSTAKK.[S]	1xPhospho [T/S]	0.0636661	0.00456388	1	1	1	O43237	O43237 [440-458]		2	1794.87457	High	High	0.00257	0.03044	1.18
False	High	[R].KVEGNFNPFASPQKNR.[Q]	1xPhospho [S11(100)]	0.0640676	0.00456388	1	1	1	Q9H6K1	Q9H6K1 [205-220]	Q9H6K1 1xPhospho [S215(100)]	2	1912.90654	High	High	0.002606	0.03069	1.78
False	High	[R].VRNMSPDEIKIPPEPPGR.[C]	1xPhospho [S5(100)]	0.0636661	0.00456388	1	1	1	Q9UHR5	Q9UHR5 [109-126]	Q9UHR5 1xPhospho [S113(100)]	2	2112.03075	High	High	0.002606	0.03054	1.41
False	High	[R].KFSWGQQR.[T]	1xPhospho [S3(100)]	0.0636661	0.00456388	1	1	1	Q9Y2K6	Q9Y2K6 [331-338]	Q9Y2K6 1xPhospho [S333(100)]	1	1116.49862	High	High	0.002606	0.03059	1.4
False	High	[K].LTGSTSSLNKLSVQSSGNR.[R]	2xPhospho [T/S]	0.0640676	0.00456388	1	1	1	Q9NV70	Q9NV70 [467-485]		1	2095.94207	High	High	0.002606	0.03069	1.69
False	High	[R].SQPLTSPESR.[T]	1xPhospho [S6(100)]	0.0644712	0.00471932	1	1	2	P46939	P46939 [1400-1409]	P46939 1xPhospho [S1405(100)]	0	1181.51981	High	High	0.002684	0.03097	1.14
False	High	[R].RAFSEQGPLR.[L]	1xPhospho [S4(100)]	0.0644712	0.00471932	1	1	1	Q8TF40	Q8TF40 [217-226]	Q8TF40 1xPhospho [S220(100)]	1	1240.58341	High	High	0.002684	0.0309	1.97
False	High	[K].MNSPSQSSPGMNPGQPTSMLSPR.[H]	1xPhospho [S21(99.4)]	0.0644712	0.00471932	1	1	1	Q15596	Q15596 [467-489]	Q15596 1xPhospho [S487(99.4)]	0	2468.04041	High	High	0.002684	0.0309	1.5
False	High	[R].IDPWSFVSAGPRPSPLPSPQPAPR.[R]	2xPhospho [S14(96.6); S18(100)]	0.0644712	0.00471932	1	1	1	Q16584	Q16584 [776-799]	Q16584 2xPhospho [S789(96.6); S793(100)]	0	2716.26843	High	High	0.002645	0.03088	1.79
False	High	[R].NVKGPVREGDVLTLLESER.[E]		0.0644712	0.00471932	1	1	1	P62857	P62857 [45-63]		2	2111.14551	High	High	0.002645	0.03088	1.83
False	High	[R].EREDSGDAEAHAFK.[S]	1xPhospho [S5(100)]	0.0644712	0.00471932	1	1	1	Q9NPI1	Q9NPI1 [275-288]	Q9NPI1 1xPhospho [S279(100)]	1	1641.65407	High	High	0.002684	0.03099	1.42
False	High	[K].AAQSLDEMSQTITDLLSEQK.[A]	1xPhospho [S/T]	0.0644712	0.00471932	1	1	1	Q8TDY2	Q8TDY2 [621-640]		0	2288.03635	High	High	0.002645	0.03089	0.95
False	High	[R].QASLSQSIR.[K]	1xPhospho [S3(100)]	0.0648769	0.00479565	1	1	1	Q6PJF5	Q6PJF5 [111-119]	Q6PJF5 1xPhospho [S113(100)]	0	1069.50376	High	High	0.002761	0.03113	1.59
False	High	[K].LLFISEPIPHPSNELR.[G]	1xPhospho [S12(100)]	0.0648769	0.00479565	1	1	1	Q9UBU7	Q9UBU7 [409-424]	Q9UBU7 1xPhospho [S420(100)]	0	1941.98339	High	High	0.002723	0.03104	1.65
False	High	[K].LPDSPALAK.[K]	1xPhospho [S4(100)]	0.0648769	0.00479565	1	1	1	Q13586	Q13586 [572-580]	Q13586 1xPhospho [S575(100)]	0	991.48599	High	High	0.002723	0.03101	1.37
False	High	[R].REDSMEDRGEEDDSLAIKPPQQMSR.[K]	1xPhospho [S4(100)]	0.0648769	0.00479565	1	2	1	P21127	P21127 [69-93]	P21127 1xPhospho [S72(100)]	2	2999.28705	High	High	0.002761	0.03108	1.53
False	High	[R].RSVPPSPTSPR.[A]	2xPhospho [S6(100); T/S]	0.0648769	0.00479565	1	1	1	Q9Y566	Q9Y566 [1525-1535]	Q9Y566 2xPhospho [S1530(100); T/S]	1	1340.57596	High	High	0.002723	0.031	2.02
False	High	[R].NLNHSLPSDFTFQNMNSK.[R]	1xPhospho [S17(100)]	0.0648769	0.00479565	1	1	1	Q15208	Q15208 [248-265]	Q15208 1xPhospho [S264(100)]	0	2173.93724	High	High	0.002723	0.03104	1.72
False	High	[K].VVEAVNSDSDSEFGIPKKTTTPK.[G]	3xPhospho [S7(95.5); S9(95.5); S11(95.5)]	0.0648769	0.00479565	1	1	1	Q02880	Q02880 [1516-1538]	Q02880 3xPhospho [S1522(95.5); S1524(95.5); S1526(95.5)]	2	2689.14467	High	High	0.002761	0.03117	2.09
False	High	[R].LSTTPSPTSSLHEDGVEDFR.[R]	2xPhospho [T3(97.8); S6(95.8)]	0.0652846	0.00487228	1	1	1	O94842	O94842 [173-192]	O94842 2xPhospho [T175(97.8); S178(95.8)]	0	2334.95269	High	High	0.002761	0.0312	1.17
False	High	[R].VLSTSPTISK.[T]	1xPhospho [S/T]	0.0652846	0.00487228	1	1	1	Q6IPM2	Q6IPM2 [318-327]		0	1112.55988	High	High	0.002799	0.03134	1.51
False	High	[R].EHPHSRSPSPEPR.[G]	3xPhospho [S5(100); S7(100); S9(100)]	0.0652846	0.00487228	1	1	1	Q9UDY2	Q9UDY2 [288-300]	Q9UDY2 3xPhospho [S292(100); S294(100); S296(100)]	1	1752.62921	High	High	0.002799	0.03127	0.87
False	High	[R].WLNSPNTYMK.[V]	1xOxidation [M9]; 1xPhospho [S4(100)]	0.0652846	0.00487228	1	1	1	Q9UEY8	Q9UEY8 [439-448]	Q9UEY8 1xPhospho [S442(100)]	0	1349.55957	High	High	0.002799	0.03131	1.14
False	High	[R].TRTSSSETEEKKPEKPLILQSLGPK.[T]	1xPhospho [T/S]	0.0652846	0.00487228	1	1	1	Q9Y5K6	Q9Y5K6 [229-253]		2	2863.48124	High	High	0.002799	0.03135	1.71
False	High	[K].VEVKEEEESSSNGTASQSTSPSQPR.[K]	1xPhospho [S/T]	0.0652846	0.00487228	1	1	1	Q92793	Q92793 [1057-1081]		1	2730.17378	High	High	0.002799	0.03135	1.41
False	High	[-].MPELAKSAPAPK.[K]	1xMet-loss [N-Term]; 1xPhospho [S7(100)]	0.0656944	0.0050281	1	1	1	Q99880	Q99880 [1-12]	Q99880 1xMet-loss [N-Term]; 1xPhospho [S7(100)]	1	1188.60242	High	High	0.002799	0.03138	1.16
False	High	[R].MLQAISPKQSPSSSPTR.[E]	2xPhospho [S6(98.8); S14(97.6)]	0.0656944	0.0050281	1	1	1	P49585	P49585 [310-326]	P49585 2xPhospho [S315(98.8); S323(97.6)]	1	1974.87557	High	High	0.002838	0.03149	1.54
False	High	[R].EADIDGDGQVNYEEFVQMMTAK.[-]	1xOxidation [M19]	0.0656944	0.0050281	1	1	1	P0DP25	P0DP25 [128-149]		0	2506.07485	High	High	0.002799	0.0314	1.08
False	High	[R].REDSYHVR.[S]	1xPhospho [S4(99.6)]	0.0656944	0.0050281	1	1	1	P49760	P49760 [47-54]	P49760 1xPhospho [S50(99.6)]	1	1141.47861	High	High	0.002877	0.03156	0.9
False	High	[R].SNPKSPQKPIVR.[V]	1xPhospho [S5(100)]	0.0656944	0.0050281	1	1	2	P15056	P15056 [147-158]	P15056 1xPhospho [S151(100)]	1	1430.75154	High	High	0.002838	0.03143	1.56
False	High	[R].LGSLSER.[L]	1xPhospho [S3(100)]	0.0665202	0.00510375	1	1	2	O60664	O60664 [239-245]	O60664 1xPhospho [S241(100)]	0	841.38152	High	High	0.002914	0.0318	1.75
False	High	[K].SPSHHRQPSDASETTGLVQR.[C]	1xPhospho [S/T]	0.0665202	0.00510375	1	1	2	O15085	O15085 [27-46]		1	2270.03096	High	High	0.002914	0.03184	1.51
False	High	[K].IVIGYQSHADTATKSGSTTK.[N]	1xPhospho [S17(100)]	0.0661063	0.00510375	1	1	1	P06730	P06730 [193-212]	P06730 1xPhospho [S209(100)]	1	2145.02235	High	High	0.002877	0.03159	2.07
False	High	[R].VVNITSPGHDASSRSPTTTASVSATAAPR.[T]	2xPhospho [T/S]	0.0661063	0.00510375	1	1	1	Q15723	Q15723 [358-386]		1	2998.3667	High	High	0.002877	0.03161	2.01
False	High	[R].EHGPFRSVEDLVR.[M]	1xPhospho [S7(100)]	0.0665202	0.00510375	1	1	2	Q7L9B9	Q7L9B9 [167-179]	Q7L9B9 1xPhospho [S173(100)]	1	1620.753	High	High	0.002914	0.03186	1.18
False	High	[R].NISALKR.[D]	1xPhospho [S3(100)]	0.0665202	0.00510375	1	1	1	Q66K14	Q66K14 [273-279]	Q66K14 1xPhospho [S275(100)]	1	881.46044	High	High	0.002914	0.03196	1.59
False	High	[R].ESGVVAVSPEK.[S]	1xPhospho [S8(100)]	0.0661063	0.00510375	1	1	1	Q96T58	Q96T58 [2113-2123]	Q96T58 1xPhospho [S2120(100)]	0	1181.54496	High	High	0.002877	0.03165	1.61
False	High	[K].ISVGRLSPQQESSASSKR.[M]	1xPhospho [S7(98.7)]	0.0661063	0.00510375	1	1	1	P15822	P15822 [1729-1746]	P15822 1xPhospho [S1735(98.7)]	2	1996.98116	High	High	0.002914	0.03171	1.34
False	High	[R].LMRSSTDSLPGPISR.[Q]	1xOxidation [M2]; 1xPhospho [S/T]	0.0669363	0.00517849	1	1	1	Q9HCD5	Q9HCD5 [374-388]		1	1712.80371	High	High	0.002914	0.03198	1.49
False	High	[K].FELLPTPPLSPSRR.[S]	2xPhospho [T6(100); S10(99.5)]	0.0669363	0.00517849	1	1	1	P01106	P01106 [53-66]	P01106 2xPhospho [T58(100); S62(99.5)]	1	1769.83871	High	High	0.002914	0.03206	1.69
False	High	[R].LLSVNIR.[V]	1xPhospho [S3(100)]	0.0669363	0.00517849	1	1	1	P07814	P07814 [1334-1340]	P07814 1xPhospho [S1336(100)]	0	894.48084	High	High	0.002914	0.03199	1.51
False	High	[R].AALAPAKESPR.[K]		0.0669363	0.00517849	1	1	1	Q13428	Q13428 [898-908]		1	1110.62658	High	High	0.002914	0.03199	0.95
False	High	[R].TVSTSSQPEENVDRANDMLPK.[K]	1xPhospho [S3(96.6)]	0.0669363	0.00517849	1	1	1	P42684	P42684 [815-835]	P42684 1xPhospho [S817(96.6)]	1	2398.05921	High	High	0.002991	0.03215	0.95
False	High	[K].RGRPPAEKLSPNPPNLTK.[K]	1xPhospho [S10(100)]	0.0669363	0.00517849	1	1	1	P51532	P51532 [1443-1460]	P51532 1xPhospho [S1452(100)]	2	2052.075	High	High	0.002952	0.03214	1.91
False	High	[R].SVSTSPSILTAFLKESRAPEHFEQEQLR.[V]	1xPhospho [T/S]; 2xDehydrated [T/S]	0.0669363	0.00517849	1	1	1	Q6ZVF9	Q6ZVF9 [332-359]		2	3231.58342	High	High	0.002952	0.03211	2.15
False	High	[R].LAVPTEVSTEVPEMDTST.[-]	1xPhospho [S17(97.9)]	0.0669363	0.00517849	1	1	1	O00488	O00488 [117-134]	O00488 1xPhospho [S133(97.9)]	0	1985.8661	High	High	0.002952	0.0321	1.68
False	High	[R].NGPLPIPSEGSGFTK.[L]	1xPhospho [S/T]	0.0669363	0.00517849	1	1	1	Q5VYK3	Q5VYK3 [823-837]		0	1580.73561	High	High	0.002952	0.03213	2.15
False	High	[R].RLSSLRASTSK.[S]	1xPhospho [S8(99.3)]	0.0669363	0.00517849	1	1	1	P62753	P62753 [233-243]	P62753 1xPhospho [S240(99.3)]	2	1285.66239	High	High	0.002952	0.03214	1.12
False	High	[R].EEEEEEEDEDDDSSLYTSSLAMKVCR.[K]	1xCarbamidomethyl [C25]; 2xPhospho [S/T/Y]	0.0677747	0.00525229	1	1	1	Q9C0D0	Q9C0D0 [395-420]		1	3255.179	High	High	0.003025	0.03256	1.46
False	High	[K].SSSPNSPLPMFR.[R]	1xPhospho [S]	0.0677747	0.00525229	1	1	1	Q7Z401	Q7Z401 [726-737]		0	1399.60758	High	High	0.003025	0.03245	1.18
False	High	[K].YNLDASEEEDSNKK.[K]	1xPhospho [S6(100)]	0.0673544	0.00525229	1	1	1	O95218	O95218 [183-196]	O95218 1xPhospho [S188(100)]	1	1721.69018	High	High	0.002991	0.03225	1.56
False	High	[K].KMSDDEDDDEEEYGKEEHEK.[E]	1xPhospho [S3(100)]	0.0686216	0.00525229	1	1	1	Q7KZ85	Q7KZ85 [123-142]	Q7KZ85 1xPhospho [S125(100)]	2	2536.91814	High	High	0.003025	0.03285	1.67
False	High	[R].WLDESDAEMELRAK.[E]	1xPhospho [S5(100)]	0.0677747	0.00525229	1	1	1	Q9P035	Q9P035 [110-123]	Q9P035 1xPhospho [S114(100)]	1	1772.75609	High	High	0.003025	0.0325	1.41
False	High	[R].LHRFDSQ.[-]	1xPhospho [S6(100)]	0.0673544	0.00525229	1	1	1	Q8TEB9	Q8TEB9 [309-315]	Q8TEB9 1xPhospho [S314(100)]	1	982.41422	High	High	0.002991	0.03235	1.79
False	High	[K].ILYPNVR.[A]	1xPhospho [Y3(100)]	0.0673544	0.00525229	1	1	1	Q16760	Q16760 [719-725]	Q16760 1xPhospho [Y721(100)]	0	954.48084	High	High	0.002991	0.03234	1.19
False	High	[R].DLPTIPGVTSPSSDEPPMEASQSHLRNSPEDKR.[A]	1xPhospho [S28(97.7)]	0.0681971	0.00525229	1	1	1	Q13541	Q13541 [74-106]	Q13541 1xPhospho [S101(97.7)]	2	3654.67416	High	High	0.003025	0.03269	1.92
False	High	[K].SISSPSVSSETMDKPVDLSTRK.[E]	1xPhospho [S3(93.1)]	0.0673544	0.00525229	1	1	1	P49792	P49792 [2802-2823]	P49792 1xPhospho [S2804(93.1)]	1	2431.14221	High	High	0.003025	0.03237	1.2
False	High	[R].RSPSPYYSR.[YG]	1xPhospho [S4(100)]	0.0673544	0.00525229	2	2	1	Q13595; P62995	Q13595 [259-267]; P62995 [263-271]	Q13595 1xPhospho [S262(100)]; P62995 1xPhospho [S266(100)]	1	1192.51466	High	High	0.002991	0.0322	1.18
False	High	[R].LMVSVSGRPPPVITWSK.[Q]	2xPhospho [S/T]; 1xDehydrated [S/T]	0.0686216	0.00525229	1	1	1	Q8WZ42	Q8WZ42 [30393-30409]		0	1995.9527	High	High	0.003025	0.0328	2.17
False	High	[R].RLPIFSRLSISDD.[-]	1xPhospho [S]	0.0673544	0.00525229	1	2	2	P47974	P47974 [482-494]		2	1598.7938	High	High	0.002991	0.03224	1.86
False	High	[K].MSVQPTVSLGGFEITPPVVLRLK.[C]		0.0703415	0.005313	1	1	1	P06748	P06748 [81-103]		1	2468.39453	High	High	0.003053	0.03378	1.12
False	High	[K].ALPQTPRPRSRSPSSPELNNK.[C]	2xPhospho [T/S]	0.0716545	0.005313	1	1	1	Q9UQ35	Q9UQ35 [1488-1508]		2	2492.18068	High	High	0.003053	0.03445	1.24
False	High	[R].GLGSKSLRAFVGEVGAR.[S]	2xPhospho [S4(100); S6(100)]	0.0699082	0.005313	1	1	1	O95954	O95954 [334-350]	O95954 2xPhospho [S337(100); S339(100)]	2	1863.88779	High	High	0.003053	0.03346	1.32
False	High	[R].RRSIQDLTVTGTEPGQVSSR.[S]	1xPhospho [S3(95.4)]	0.0699082	0.005313	1	1	1	O43318	O43318 [437-456]	O43318 1xPhospho [S439(95.4)]	2	2267.11396	High	High	0.003053	0.03358	1.97
False	High	[R].AYDPDYER.[A]	1xPhospho [Y6(100)]	0.0699082	0.005313	1	1	1	Q9UDY2	Q9UDY2 [256-263]	Q9UDY2 1xPhospho [Y261(100)]	0	1108.3983	High	High	0.003053	0.03348	1.2
False	High	[R].SEAPNWATQDSGFY.[-]	1xPhospho [Y14(100)]	0.0694772	0.005313	1	1	1	P60228	P60228 [432-445]	P60228 1xPhospho [Y445(100)]	0	1652.62646	High	High	0.003053	0.03321	1.75
False	High	[R].SRSRTSPITR.[R]	3xPhospho [S/T]	0.0699082	0.005313	1	1	1	Q9UQ35	Q9UQ35 [1970-1979]	Q9UQ35 3xPhospho [S/T]	2	1400.54844	High	High	0.003053	0.03357	0.96
False	High	[-].MADFDDRVSDEEKVR.[I]	1xMet-loss+Acetyl [N-Term]; 1xPhospho [S9(100)]	0.0690483	0.005313	1	1	1	P52907	P52907 [1-15]	P52907 1xMet-loss+Acetyl [N-Term]; 1xPhospho [S9(100)]	2	1802.75926	High	High	0.003025	0.033	1.4
False	High	[R].SFPDIEDEEK.[F]	1xPhospho [S1(100)]	0.0716545	0.005313	1	1	2	Q5VUA4	Q5VUA4 [527-536]	Q5VUA4 1xPhospho [S527(100)]	0	1288.49807	High	High	0.003053	0.03438	1.2
False	High	[R].TRSESEKSTEVVPK.[K]	2xPhospho [S3(98.9); S5(100)]	0.0690483	0.005313	1	1	1	Q9BZ95	Q9BZ95 [583-596]	Q9BZ95 2xPhospho [S585(98.9); S587(100)]	2	1736.75035	High	High	0.003025	0.03308	2.09
False	High	[K].AGMSSNQSISSPVLDAVPR.[T]	1xOxidation [M3]; 2xPhospho [S]	0.0703415	0.005313	1	1	1	Q9UQ35	Q9UQ35 [1394-1412]		0	2091.88178	High	High	0.003053	0.03381	1.04
False	High	[R].KRRPPSPEPSTK.[V]	1xPhospho [S6(100)]	0.0720967	0.005313	1	1	1	Q01082	Q01082 [2097-2108]	Q01082 1xPhospho [S2102(100)]	2	1459.7417	High	High	0.003053	0.0345	1.78
False	High	[K].SLGSASPGPGQPPLSSPTRGGVK.[K]	1xPhospho [S/T]	0.0716545	0.005313	1	1	1	Q9C0B5	Q9C0B5 [679-701]		1	2214.09144	High	High	0.003053	0.03426	1.83
False	High	[R].LAVYIDK.[V]		0.0699082	0.005313	1	1	1	P20700	P20700 [43-49]		0	821.47673	High	High	0.003053	0.03343	1.17
False	High	[K].QISPASIELSALEMGGLAPTQTLEPTR.[E]	1xPhospho [S/T]; 3xDehydrated [S10(75); T20(75); T22(75)]	0.0694772	0.005313	1	1	1	Q9ULK0	Q9ULK0 [892-918]	Q9ULK0 3xDehydrated [S901(75); T911(75); T913(75)]	0	2836.39507	High	High	0.003053	0.03328	2.41
False	High	[R].SRSHSPMSNR.[R]	3xPhospho [S1(100); S3(100); S5(100)]	0.0699082	0.005313	1	1	1	Q13595	Q13595 [96-105]	Q13595 3xPhospho [S96(100); S98(100); S100(100)]	1	1398.44226	High	High	0.003053	0.03345	1.15
False	High	[R].LRSVSSYGNIR.[A]	2xPhospho [S3(99.4); S/Y]	0.0699082	0.005313	1	1	1	Q8N122	Q8N122 [717-727]	Q8N122 2xPhospho [S719(99.4); S/Y]	1	1411.61307	High	High	0.003053	0.03349	1.27
False	High	[R].ARSGTFDLLEMDR.[L]	1xPhospho [S/T]	0.0694772	0.005313	1	1	1	Q9NVE7	Q9NVE7 [402-414]		1	1590.69818	High	High	0.003053	0.03335	1.25
False	High	[-].MSETAPLAPTIPAPAEK.[T]	1xMet-loss+Acetyl [N-Term]; 1xDehydrated [S/T]	0.0716545	0.005313	1	1	1	P16402	P16402 [1-17]	P16402 1xMet-loss+Acetyl [N-Term]	0	1616.85301	High	High	0.003053	0.03429	1.04
False	High	[R].WAESGSGTSPESGDEEVSGAGSSPVSGGVNLFANDGSFLELFK.[R]	2xPhospho [S12(95.3); S/T]	0.0690483	0.005313	1	1	1	Q9BQ61	Q9BQ61 [28-70]	Q9BQ61 2xPhospho [S39(95.3); S/T]	0	4421.86467	High	High	0.003053	0.03319	1.45
False	High	[R].LRQLLSPK.[G]	1xPhospho [S6(100)]	0.0712146	0.005313	1	1	1	Q6ZRV2	Q6ZRV2 [969-976]	Q6ZRV2 1xPhospho [S974(100)]	1	1034.57581	High	High	0.003053	0.03412	1.92
False	High	[R].LRQSGEELPPTS.[-]	1xPhospho [S4(100)]	0.0694772	0.005313	1	1	2	O75391	O75391 [216-227]	O75391 1xPhospho [S219(100)]	1	1393.6359	High	High	0.003053	0.03322	2.05
False	High	[R].TPPAAAALGAPPPLVTAAGPPTPPGPPR.[S]	2xPhospho [T1(100); T22(100)]	0.0690483	0.005313	1	1	1	Q9HCM7	Q9HCM7 [989-1016]	Q9HCM7 2xPhospho [T989(100); T1010(100)]	0	2699.33578	High	High	0.003025	0.033	2.18
False	High	[K].NATLAWDSSHSSIQNSPKLTPK.[M]	1xPhospho [T3(95)]	0.0694772	0.005313	1	1	1	O15440	O15440 [494-515]	O15440 1xPhospho [T496(95)]	1	2462.17114	High	High	0.003053	0.03323	1.74
False	High	[R].STSPTFNKQTK.[R]	1xPhospho [S3(98.1)]	0.0720967	0.005313	1	1	1	Q9BX63	Q9BX63 [988-998]	Q9BX63 1xPhospho [S990(98.1)]	1	1318.60387	High	High	0.003053	0.03464	1.07
False	High	[K].ASPDSRHSPATISSSTR.[G]	1xPhospho [S2(98.1)]	0.0703415	0.005313	1	1	1	O15119	O15119 [431-447]	O15119 1xPhospho [S432(98.1)]	1	1836.82359	High	High	0.003053	0.03378	1.22
False	High	[R].SKTQLSPSIKR.[K]	1xPhospho [S6(100)]	0.0720967	0.005313	1	1	1	Q8NFC6	Q8NFC6 [3014-3024]	Q8NFC6 1xPhospho [S3019(100)]	2	1324.69844	High	High	0.003053	0.03452	1.12
False	High	[R].RSSPSARPPDVPGQQPQAAK.[S]	1xPhospho [S]	0.0712146	0.005313	1	1	1	Q96JP5	Q96JP5 [81-100]		1	2154.04516	High	High	0.003053	0.03426	1.55
False	High	[K].YIETELKKR.[K]	1xPhospho [Y/T]	0.0720967	0.005313	1	1	1	Q9NZ63	Q9NZ63 [118-126]		2	1259.63953	High	High	0.003053	0.03455	0.8
False	High	[K].MKTPVQYSQQQNSPQKHK.[N]	1xPhospho [Y/S/T]	0.0716545	0.005313	1	1	2	P46013	P46013 [345-362]		2	2237.05328	High	High	0.003053	0.03433	1.31
False	High	[K].AERLSPPAPSGSER.[R]	1xPhospho [S5(100)]	0.0720967	0.005313	1	1	1	Q9NP71	Q9NP71 [598-611]	Q9NP71 1xPhospho [S602(100)]	1	1533.70571	High	High	0.003053	0.03459	1.47
False	High	[K].LAAGRPFNTYPR.[A]	1xPhospho [T9(100)]	0.0720967	0.005313	1	1	1	O96013	O96013 [199-210]	O96013 1xPhospho [T207(100)]	0	1442.69403	High	High	0.003053	0.03456	2.25
False	High	[RK].AGVIFPVGR.[LM]		0.0703415	0.005313	2	2	1	Q9P0M6; O75367	Q9P0M6 [19-27]; O75367 [19-27]		0	915.54106	High	High	0.003053	0.03373	1.09
False	High	[K].ASLELKSSIIGK.[K]	1xPhospho [S]	0.0694772	0.005313	1	1	1	Q8N6H7	Q8N6H7 [204-215]		1	1325.70761	High	High	0.003053	0.03333	1.0
False	High	[R].LLVPTQYVGAIIGK.[E]	1xPhospho [Y7(98.9)]	0.0699082	0.005313	1	1	1	Q9NZI8	Q9NZI8 [200-213]	Q9NZI8 1xPhospho [Y206(98.9)]	0	1551.85461	High	High	0.003053	0.03353	1.08
False	High	[R].RTMLLLSRSPEAQPK.[T]	1xPhospho [S/T]	0.0699082	0.005313	1	1	1	P55265	P55265 [817-831]		2	1806.92958	High	High	0.003053	0.03351	1.57
False	High	[R].SRKSPSPAGGGSSPYSR.[R]	3xPhospho [S4(98.2); S6(100); S/Y]	0.0707769	0.005313	1	1	1	Q14004	Q14004 [337-353]	Q14004 3xPhospho [S340(98.2); S342(100); S/Y]	2	1917.72931	High	High	0.003053	0.0339	1.61
False	High	[K].IEDVGSDEEDDSGKDKK.[K]	1xPhospho [S]; 1xDehydrated [S]	0.0694772	0.005313	1	2	1	P08238	P08238 [250-266]		2	1927.78045	High	High	0.003053	0.0334	1.69
False	High	[K].QQDSQPEEVMDVLEMVENVK.[H]	1xOxidation [M10]; 1xPhospho [S4(100)]	0.0703415	0.005313	1	1	1	Q9H307	Q9H307 [378-397]	Q9H307 1xPhospho [S381(100)]	0	2443.04045	High	High	0.003053	0.03381	1.37
False	High	[R].RELSPPRPR.[L]	1xPhospho [S4(100)]	0.0720967	0.005313	1	1	1	Q99956	Q99956 [13-21]	Q99956 1xPhospho [S16(100)]	1	1187.60448	High	High	0.003053	0.03458	1.38
False	High	[K].MTISQQEFGR.[T]	1xPhospho [S4(100)]	0.0716545	0.005313	1	1	1	P55036	P55036 [263-272]	P55036 1xPhospho [S266(100)]	0	1276.53916	High	High	0.003053	0.03446	0.89
False	High	[-].MAAAAGGGGPGTAVGATGSGIAAAAAGLAVYR.[R]	1xMet-loss+Acetyl [N-Term]; 1xPhospho [T/S/Y]	0.0720967	0.005313	1	1	1	Q92922	Q92922 [1-32]	Q92922 1xMet-loss+Acetyl [N-Term]	0	2636.28282	High	High	0.003053	0.03467	1.38
False	High	[R].LGSPKPER.[Q]	1xPhospho [S3(100)]	0.0712146	0.005313	1	1	2	Q86VM9	Q86VM9 [866-873]	Q86VM9 1xPhospho [S868(100)]	0	963.46592	High	High	0.003053	0.03417	2.13
False	High	[R].AGSRLSAEER.[Q]	2xPhospho [S3(100); S6(100)]	0.0738883	0.00553783	1	1	1	Q86Y82	Q86Y82 [137-146]	Q86Y82 2xPhospho [S139(100); S142(100)]	1	1235.48172	High	High	0.003162	0.03548	2.38
False	High	[R].AASPYSQRPASPTAIR.[R]	2xPhospho [S3(100); S11(96.9)]	0.0738883	0.00553783	1	1	1	Q99569	Q99569 [271-286]	Q99569 2xPhospho [S273(100); S281(96.9)]	0	1832.8092	High	High	0.003162	0.03554	1.44
False	High	[R].AGAGMITQHSSNASPINR.[I]	1xOxidation [M5]; 1xPhospho [S14(100)]	0.0725412	0.00553783	1	1	1	Q9NWH9	Q9NWH9 [989-1006]	Q9NWH9 1xPhospho [S1002(100)]	0	1907.84295	High	High	0.00313	0.03477	1.64
False	High	[R].ERGTPPVDPK.[L]	1xPhospho [T4(100)]	0.0725412	0.00553783	1	1	1	P48634	P48634 [779-788]	P48634 1xPhospho [T782(100)]	1	1175.54563	High	High	0.00313	0.03475	1.75
False	High	[R].IVSAQSLAEDDVE.[-]		0.074342	0.00553783	1	1	1	Q15388	Q15388 [133-145]		0	1375.65873	High	High	0.003162	0.03563	1.72
False	High	[K].HEQDMVNGIMLSVEKLIK.[D]	1xOxidation [M5]; 1xDehydrated [S12(100)]	0.0738883	0.00553783	1	1	1	P04114	P04114 [746-763]	P04114 1xDehydrated [S757(100)]	1	2082.07221	High	High	0.003162	0.03556	1.29
False	High	[K].IFTPYFNYMHECFERVFCELK.[W]	2xCarbamidomethyl [C12; C18]; 2xPhospho [Y5(100); Y8(100)]; 1xDehydrated [T3(100)]	0.0725412	0.00553783	1	1	1	Q96L92	Q96L92 [502-522]	Q96L92 2xPhospho [Y506(100); Y509(100)]; 1xDehydrated [T504(100)]	1	2972.20471	High	High	0.003162	0.03488	0.8
False	High	[K].DWDPRTPPPR.[S]	1xDehydrated [T6(100)]	0.0734369	0.00553783	1	1	2	Q8IYK2	Q8IYK2 [483-492]	Q8IYK2 1xDehydrated [T488(100)]	1	1218.60143	High	High	0.003162	0.03534	0.84
False	High	[K].VSDSLTDLALK.[-]	1xPhospho [S4(99.4)]	0.0725412	0.00553783	1	1	1	Q8N3C0	Q8N3C0 [2192-2202]	Q8N3C0 1xPhospho [S2195(99.4)]	0	1241.60248	High	High	0.003053	0.03469	1.5
False	High	[R].HGDGGYWPVDTNLIDR.[S]	1xDehydrated [T11(100)]	0.0725412	0.00553783	1	1	1	P43146	P43146 [1057-1072]	P43146 1xDehydrated [T1067(100)]	0	1796.83507	High	High	0.00313	0.03473	1.23
False	High	[R].DQREEELGEYYMKK.[Y]	1xPhospho [Y10(99.5)]	0.0734369	0.00553783	1	1	1	O00267	O00267 [131-144]	O00267 1xPhospho [Y140(99.5)]	2	1897.80377	High	High	0.003162	0.03514	1.54
False	High	[R].VGSPQPSSSGGEK.[R]	1xPhospho [S3(100)]	0.074342	0.00553783	1	1	1	O94761	O94761 [249-261]	O94761 1xPhospho [S251(100)]	0	1296.54675	High	High	0.003162	0.03565	1.49
False	High	[K].AAATPESQEPQAK.[G]		0.0734369	0.00553783	1	1	1	P49006	P49006 [145-157]		0	1327.64883	High	High	0.003162	0.03534	1.1
False	High	[K].IPPMLSPVHVQDSTDLAPPSPEPPMLAPVAK.[S]	1xPhospho [S/T]	0.0725412	0.00553783	1	1	1	Q5VWG9	Q5VWG9 [224-254]		0	3311.64555	High	High	0.003162	0.03489	1.45
False	High	[K].GGPLSPR.[K]	1xPhospho [S5(100)]	0.0734369	0.00553783	1	1	1	O15417	O15417 [2029-2035]	O15417 1xPhospho [S2033(100)]	0	763.34983	High	High	0.003162	0.03534	1.69
False	High	[K].HTVVEHLVSHHSPQRTESPGIPVR.[I]	1xPhospho [S18(97.3)]	0.0738883	0.00553783	1	1	1	Q5T0B9	Q5T0B9 [393-416]	Q5T0B9 1xPhospho [S410(97.3)]	1	2779.37879	High	High	0.003162	0.03539	1.49
False	High	[R].NIYSLQR.[T]	1xPhospho [Y3(99.5)]	0.0725412	0.00553783	1	1	1	Q9NXE8	Q9NXE8 [407-413]	Q9NXE8 1xPhospho [Y409(99.5)]	0	973.45027	High	High	0.00313	0.03481	1.44
False	High	[K].GSISTPNSPVK.[M]	1xPhospho [S8(100)]	0.0725412	0.00553783	1	1	1	Q96AY4	Q96AY4 [2101-2111]	Q96AY4 1xPhospho [S2108(100)]	0	1166.5453	High	High	0.00313	0.03476	1.33
False	High	[K].IMSSPLSK.[E]	1xOxidation [M2]; 1xPhospho [S4(99.5)]	0.0734369	0.00553783	1	2	1	P61254	P61254 [29-36]	P61254 1xPhospho [S32(99.5)]	0	958.43151	High	High	0.003162	0.03527	1.27
False	High	[R].YPPYTTPPR.[M]	1xPhospho [T/Y]	0.0738883	0.00553783	1	1	1	O43896	O43896 [1078-1086]		0	1171.51835	High	High	0.003162	0.0354	1.46
False	High	[K].GEAAAERPGEAAVASSPSK.[A]	1xPhospho [S]	0.074342	0.00553783	1	1	1	P29966	P29966 [12-30]		0	1864.84366	High	High	0.003162	0.03575	1.73
False	High	[R].LDSKTDPASNTK.[L]	1xPhospho [S3(99.4)]	0.0734369	0.00553783	1	1	1	Q15596	Q15596 [769-780]	Q15596 1xPhospho [S771(99.4)]	1	1356.60427	High	High	0.003162	0.03527	1.02
False	High	[K].SESGYGFNVR.[G]	1xPhospho [S3(100)]	0.0734369	0.00553783	1	1	1	Q96L92	Q96L92 [49-58]	Q96L92 1xPhospho [S51(100)]	0	1195.47794	High	High	0.003162	0.03529	1.27
False	High	[R].LAAEVYKDMPETSFTR.[T]	1xPhospho [Y6(100)]	0.074342	0.00553783	1	1	1	P55196	P55196 [198-213]	P55196 1xPhospho [Y203(100)]	1	1937.87146	High	High	0.003162	0.03577	1.46
False	High	[K].RASLTLEEKQK.[L]	1xPhospho [S3(100)]	0.074798	0.00561478	1	1	1	Q6P3W7	Q6P3W7 [675-685]	Q6P3W7 1xPhospho [S677(100)]	2	1382.70392	High	High	0.0032	0.03593	1.18
False	High	[K].AEGEPQEESPLK.[S]	1xPhospho [S9(100)]	0.074798	0.00561478	1	1	1	Q9NYF8	Q9NYF8 [169-180]	Q9NYF8 1xPhospho [S177(100)]	0	1393.58828	High	High	0.0032	0.03597	1.75
False	High	[R].GVISTPVIR.[T]	1xPhospho [T5(99.5)]	0.074798	0.00561478	1	1	1	Q9NZB2	Q9NZB2 [987-995]	Q9NZB2 1xPhospho [T991(99.5)]	0	1021.54417	High	High	0.003162	0.03582	1.63
False	High	[R].YFQSPSR.[S]	1xPhospho [S4(100)]	0.0790106	0.00566599	1	1	1	Q16629	Q16629 [189-195]	Q16629 1xPhospho [S192(100)]	0	964.39242	High	High	0.00326	0.03806	1.74
False	High	[R].SRSRDSGDENEPIQER.[F]	3xPhospho [S1(100); S3(100); S6(100)]	0.0775844	0.00566599	1	1	1	Q8WX93	Q8WX93 [1116-1131]	Q8WX93 3xPhospho [S1116(100); S1118(100); S1121(100)]	2	2114.75771	High	High	0.003229	0.03734	1.53
False	High	[R].GATTTFSAVER.[D]	2xPhospho [S7(99.2); T]; 2xDehydrated [T/S]	0.0775844	0.00566599	1	1	1	Q07507	Q07507 [170-180]	Q07507 2xPhospho [S176(99.2); T]	0	1263.48066	High	High	0.003229	0.03723	1.35
False	High	[R].LSNGLARLSSPVLHR.[L]	2xPhospho [S9(98.6); S10(98.6)]	0.0780573	0.00566599	1	1	1	Q16643	Q16643 [133-147]	Q16643 2xPhospho [S141(98.6); S142(98.6)]	1	1779.86666	High	High	0.00326	0.03755	1.27
False	High	[K].AGPEEPGDSPPLR.[H]	1xPhospho [S9(100)]	0.0757172	0.00566599	1	1	1	Q12770	Q12770 [843-855]	Q12770 1xPhospho [S851(100)]	0	1401.6046	High	High	0.003229	0.03638	1.57
False	High	[-].MVMKASVDDDDSGWELSMPEK.[M]	1xMet-loss+Acetyl [N-Term]; 1xPhospho [S]	0.0752564	0.00566599	1	1	1	Q5VZE5	Q5VZE5 [1-21]	Q5VZE5 1xMet-loss+Acetyl [N-Term]	1	2360.96622	High	High	0.003229	0.03618	0.94
False	High	[R].GTSFFPTAGGFRSPSPGLFR.[A]	2xPhospho [S3(98.2); S15(99.9)]	0.0794911	0.00566599	1	1	1	Q9HAW4	Q9HAW4 [796-815]	Q9HAW4 2xPhospho [S798(98.2); S810(99.9)]	1	2245.98315	High	High	0.00326	0.03821	1.97
False	High	[K].SDAEEDGGTVSQEEEDRKPK.[A]	1xPhospho [T/S]	0.0761803	0.00566599	1	1	1	P27824	P27824 [554-573]		1	2285.94053	High	High	0.003229	0.03651	1.27
False	High	[R].SGKYDLDFKSPDDPSR.[Y]	1xPhospho [S10(100)]	0.0761803	0.00566599	1	1	1	P06733	P06733 [254-269]	P06733 1xPhospho [S263(100)]	2	1906.82186	High	High	0.003229	0.03663	0.98
False	High	[R].SLEGLNQELEEVFVKEQGEEELLR.[I]	1xPhospho [S1(100)]	0.0761803	0.00566599	1	1	1	Q9C073	Q9C073 [213-236]	Q9C073 1xPhospho [S213(100)]	1	2897.38159	High	High	0.003229	0.03656	0.96
False	High	[R].VSFSKSTI.[-]	1xPhospho [S/T]	0.0785327	0.00566599	2	3	1	P26599; Q9UKA9	P26599 [524-531]; Q9UKA9 [524-531]		1	948.44379	High	High	0.00326	0.03774	1.58
False	High	[R].HSASPVVFTSAR.[S]	1xPhospho [S/T]	0.0785327	0.00566599	1	1	1	O43166	O43166 [1430-1441]		0	1338.62019	High	High	0.00326	0.03785	1.26
False	High	[R].YRHDENILESEPIVYRR.[I]	1xPhospho [Y15(100)]	0.0775844	0.00566599	1	1	1	Q96F86	Q96F86 [244-260]	Q96F86 1xPhospho [Y258(100)]	2	2269.07612	High	High	0.003229	0.03726	1.66
False	High	[-].MSFLFGSR.[S]	1xMet-loss+Acetyl [N-Term]; 1xPhospho [S2(100)]	0.0775844	0.00566599	1	1	1	Q7L9L4	Q7L9L4 [1-8]	Q7L9L4 1xMet-loss+Acetyl [N-Term]; 1xPhospho [S2(100)]	0	935.40226	High	High	0.003229	0.03738	1.19
False	High	[R].GRLGSVDSFER.[S]	1xPhospho [S]; 1xDehydrated [S]	0.0771139	0.00566599	1	1	1	O60343	O60343 [584-594]		1	1284.57324	High	High	0.003229	0.03699	1.3
False	High	[R].LVSPGSANETSSILVESVTR.[S]	1xPhospho [S/T]	0.0785327	0.00566599	1	1	1	O75369	O75369 [2476-2495]		0	2126.03767	High	High	0.00326	0.0377	1.47
False	High	[R].LSPVPVPR.[A]	1xPhospho [S2(100)]	0.0790106	0.00566599	1	1	1	Q9UKM9	Q9UKM9 [134-141]	Q9UKM9 1xPhospho [S135(100)]	0	944.49649	High	High	0.00326	0.03791	1.67
False	High	[R].YRPGTVALR.[E]	1xPhospho [T5(100)]	0.0775844	0.00566599	1	5	1	P84243	P84243 [42-50]	P84243 1xPhospho [T46(100)]	0	1112.56122	High	High	0.003229	0.03723	1.99
False	High	[R].YRSDIHTEAVQAALAK.[H]	1xPhospho [S3(100)]	0.0780573	0.00566599	1	1	1	Q9P265	Q9P265 [98-113]	Q9P265 1xPhospho [S100(100)]	1	1852.8953	High	High	0.00326	0.03749	1.46
False	High	[-].MSLNPPIFLKR.[S]	1xMet-loss+Acetyl [N-Term]; 1xPhospho [S2(100)]	0.0771139	0.00566599	1	1	1	Q8N5C7	Q8N5C7 [1-11]	Q8N5C7 1xMet-loss+Acetyl [N-Term]; 1xPhospho [S2(100)]	1	1306.6919	High	High	0.003229	0.03712	1.5
False	High	[R].NDDISELEDLSELEDLKDAK.[L]	1xPhospho [S11(98.9)]	0.0790106	0.00566599	1	1	1	Q9H4L7	Q9H4L7 [142-161]	Q9H4L7 1xPhospho [S152(98.9)]	1	2371.0436	High	High	0.00326	0.03792	1.42
False	High	[K].VQRAPRISGEDR.[S]	1xPhospho [S8(100)]	0.0780573	0.00566599	1	1	1	Q06546	Q06546 [296-307]	Q06546 1xPhospho [S303(100)]	2	1463.71147	High	High	0.003229	0.03742	1.2
False	High	[R].FSPLTTNLINLLAENGR.[L]		0.0757172	0.00566599	1	1	1	P48047	P48047 [101-117]		0	1873.01779	High	High	0.003229	0.03645	0.92
False	High	[R].SRLFSDEDDRQINTR.[S]	1xPhospho [S/T]	0.0780573	0.00566599	1	1	1	Q5TKA1	Q5TKA1 [61-75]		2	1931.86071	High	High	0.003229	0.03741	1.96
False	High	[R].GGSLPPVKR.[R]	1xPhospho [S3(100)]	0.0757172	0.00566599	1	1	1	Q13330	Q13330 [637-645]	Q13330 1xPhospho [S639(100)]	1	990.51321	High	High	0.003229	0.03632	1.47
False	High	[R].HLDTLTEHYDIPK.[V]	1xPhospho [Y9(100)]	0.0794911	0.00566599	1	1	1	Q9Y421	Q9Y421 [95-107]	Q9Y421 1xPhospho [Y103(100)]	0	1661.75708	High	High	0.00326	0.03816	1.22
False	High	[R].GPEEEGDMLDPGLVMTGTK.[C]	1xPhospho [T18(98.9)]	0.0794911	0.00566599	1	1	1	Q9H013	Q9H013 [613-631]	Q9H013 1xPhospho [T630(98.9)]	0	2055.86505	High	High	0.00326	0.03821	1.36
False	High	[-].MERPEEGKQSPPPQPWGR.[L]	1xAcetyl [N-Term]; 1xPhospho [S10(100)]	0.0757172	0.00566599	1	1	2	Q96EP1	Q96EP1 [1-18]	Q96EP1 1xAcetyl [N-Term]; 1xPhospho [S10(100)]	1	2227.99543	High	High	0.003229	0.03626	1.92
False	High	[K].TAVSVTQGGHSR.[T]	1xPhospho [S11(100)]	0.0752564	0.00566599	1	1	1	P40425	P40425 [320-331]	P40425 1xPhospho [S330(100)]	0	1279.57905	High	High	0.0032	0.03607	1.65
False	High	[R].KRSPSPSPTPEAK.[K]	3xPhospho [S3(100); S5(100); S7(99.2)]	0.0766459	0.00566599	1	1	1	Q8TAQ2	Q8TAQ2 [300-312]	Q8TAQ2 3xPhospho [S302(100); S304(100); S306(99.2)]	2	1621.6424	High	High	0.003229	0.03679	1.36
False	High	[R].KFDGVEGPRTPK.[Y]	1xPhospho [T10(100)]	0.0752564	0.00566599	1	1	1	Q6PKG0	Q6PKG0 [367-378]	Q6PKG0 1xPhospho [T376(100)]	2	1410.67771	High	High	0.003229	0.03623	1.98
False	High	[K].NWGAVVRSPEGTPQKIR.[Q]	2xPhospho [S8(100); T12(100)]	0.0757172	0.00566599	1	1	1	Q86WB0	Q86WB0 [17-33]	Q86WB0 2xPhospho [S24(100); T28(100)]	2	2054.95727	High	High	0.003229	0.03637	1.35
False	High	[K].EFAPSDEELDSYR.[R]	1xPhospho [S5(100)]	0.0780573	0.00566599	1	1	1	O75391	O75391 [110-122]	O75391 1xPhospho [S114(100)]	0	1637.63669	High	High	0.00326	0.03755	1.65
False	High	[K].QKSYTLVVAK.[D]	1xPhospho [S/Y/T]	0.0757172	0.00566599	1	1	1	O43491	O43491 [85-94]		1	1216.63372	High	High	0.003229	0.03632	1.56
False	High	[K].IANPVEGSSGR.[Q]		0.0766459	0.00566599	1	1	1	Q15365	Q15365 [315-325]		0	1086.55381	High	High	0.003229	0.03691	1.03
False	High	[K].KFVEWLQNAEEESESEGEEN.[-]	2xPhospho [S13(100); S15(100)]	0.0766459	0.00566599	1	1	1	Q9Y6E2	Q9Y6E2 [400-419]	Q9Y6E2 2xPhospho [S412(100); S414(100)]	1	2542.95348	High	High	0.003229	0.03691	1.49
False	High	[K].FAPPLSPLSSDMLIMPK.[A]	1xPhospho [S6(99.1)]	0.0757172	0.00566599	1	1	1	Q5H9M0	Q5H9M0 [236-252]	Q5H9M0 1xPhospho [S241(99.1)]	0	1923.93597	High	High	0.003229	0.03635	1.03
False	High	[R].TFSDTTHGSVPSDPLGR.[A]	1xPhospho [S/T]	0.0794911	0.00566599	1	1	1	Q86V48	Q86V48 [510-526]		0	1853.80655	High	High	0.00326	0.03831	1.27
False	High	[K].IIAPPER.[K]		0.0794911	0.00566599	2	7	1	P60709; Q562R1	P60709 [329-335]; Q562R1 [330-336]		0	795.47231	High	High	0.00326	0.03821	1.35
False	High	[K].TGAPQYGSYGTAPVNLNIK.[T]	1xPhospho [Y/S/T]	0.0771139	0.00566599	1	1	1	Q6UN15	Q6UN15 [105-123]		0	2030.9583	High	High	0.003229	0.03714	1.29
False	High	[R].VGMADANSPPKPLSKPR.[T]	1xOxidation [M3]; 1xPhospho [S8(100)]	0.0790106	0.00566599	1	1	1	P26358	P26358 [120-136]	P26358 1xPhospho [S127(100)]	0	1860.90376	High	High	0.00326	0.03793	1.3
False	High	[K].LITSEEERSPAKR.[G]	2xPhospho [S9(100); T/S]	0.0761803	0.00566599	1	1	1	Q12888	Q12888 [1670-1682]	Q12888 2xPhospho [S1678(100); T/S]	2	1675.74521	High	High	0.003229	0.03649	2.41
False	High	[R].EVSPPGAR.[T]	1xPhospho [S3(100)]	0.0775844	0.00566599	1	1	2	Q8NFC6	Q8NFC6 [3027-3034]	Q8NFC6 1xPhospho [S3029(100)]	0	892.39242	High	High	0.003229	0.03728	1.8
False	High	[K].RQVSLESNASMSSNTPLVR.[I]	1xPhospho [S7(97.1)]; 2xDehydrated [S/T]	0.0780573	0.00566599	1	1	1	P22607	P22607 [421-439]	P22607 1xPhospho [S427(97.1)]	1	2119.99543	High	High	0.00326	0.03749	1.73
False	High	[R].RRASAPHGPLDMAPFAR.[L]	1xPhospho [S4(100)]	0.0794911	0.00566599	1	1	1	Q8N4B1	Q8N4B1 [210-226]	Q8N4B1 1xPhospho [S213(100)]	2	1929.92656	High	High	0.00326	0.03833	1.28
False	High	[K].ERRTPSDDEEDNLFAPPK.[L]	2xPhospho [T4(100); S6(100)]	0.0780573	0.00566599	2	2	1	Q9Y4E1; Q641Q2	Q9Y4E1 [328-345]; Q641Q2 [328-345]	Q9Y4E1 2xPhospho [T331(100); S333(100)]; Q641Q2 2xPhospho [T331(100); S333(100)]	2	2275.92681	High	High	0.00326	0.03762	1.15
False	High	[R].DIDNNLITSTPR.[A]	1xPhospho [T8(98.6)]	0.0761803	0.00566599	1	1	1	Q05D32	Q05D32 [77-88]	Q05D32 1xPhospho [T84(98.6)]	0	1438.65736	High	High	0.003229	0.03648	1.24
False	High	[R].QRLPSVENRPK.[I]	1xPhospho [S5(100)]	0.0785327	0.00566599	1	1	1	O15417	O15417 [2767-2777]	O15417 1xPhospho [S2771(100)]	1	1403.71549	High	High	0.00326	0.03768	0.88
False	High	[R].TLDFDPLLSPASPK.[R]	2xPhospho [S9(100); S12(100)]	0.0752564	0.00566599	1	1	1	Q53H80	Q53H80 [10-23]	Q53H80 2xPhospho [S18(100); S21(100)]	0	1660.7271	High	High	0.003229	0.0362	1.58
False	High	[R].RSSFLNAK.[K]	1xPhospho [S3(99.7)]	0.0790106	0.00566599	1	1	1	Q9Y4G8	Q9Y4G8 [958-965]	Q9Y4G8 1xPhospho [S960(99.7)]	1	1002.47682	High	High	0.00326	0.03789	2.1
False	High	[K].DGADFAKWR.[C]		0.0775844	0.00566599	2	2	1	P04075; P09972	P04075 [141-149]; P09972 [141-149]		1	1065.51122	High	High	0.003229	0.03731	0.77
False	High	[R].IGSYIER.[D]	1xPhospho [S3(100)]	0.0780573	0.00566599	1	1	1	P10721	P10721 [744-750]	P10721 1xPhospho [S746(100)]	0	917.41282	High	High	0.003229	0.03748	1.52
False	High	[K].DQSPSRAPGLR.[Q]	1xPhospho [S]	0.0761803	0.00566599	1	1	1	P09601	P09601 [227-237]		1	1263.58414	High	High	0.003229	0.03654	1.02
False	High	[R].SSFMSR.[T]	1xPhospho [S2(99.6)]	0.0775844	0.00566599	1	1	1	Q16513	Q16513 [366-371]	Q16513 1xPhospho [S367(99.6)]	0	794.29027	High	High	0.003229	0.03735	1.36
False	High	[K].QTELFAHFIQPSAQKSPTSPLNMK.[L]	1xPhospho [T2(96.5)]	0.0794911	0.00566599	1	1	1	P28370	P28370 [101-124]	P28370 1xPhospho [T102(96.5)]	1	2780.34773	High	High	0.00326	0.03826	1.76
False	High	[K].LFIGGLSFETTEESLR.[N]	1xPhospho [S7(96.6)]	0.0766459	0.00566599	1	1	1	P22626	P22626 [23-38]	P22626 1xPhospho [S29(96.6)]	0	1878.88849	High	High	0.003229	0.03672	1.09
False	High	[R].QASPAWK.[-]	1xPhospho [S3(100)]	0.0761803	0.00566599	1	1	1	Q16626	Q16626 [179-185]	Q16626 1xPhospho [S181(100)]	0	867.37605	High	High	0.003229	0.03663	1.6
False	High	[K].LLEQYKEESK.[K]		0.0785327	0.00566599	1	1	1	Q00839	Q00839 [665-674]		1	1266.65761	High	High	0.00326	0.03765	0.78
False	High	[R].IILETRATCK.[S]	1xCarbamidomethyl [C9]; 1xPhospho [T]; 1xDehydrated [T]	0.0752564	0.00566599	1	1	1	O15078	O15078 [1466-1475]		1	1266.62759	High	High	0.0032	0.03608	1.38
False	High	[K].TAPSSPLTSPSDTR.[S]	1xPhospho [T/S]	0.0794911	0.00566599	1	1	1	Q8IWB9	Q8IWB9 [262-275]		0	1496.66284	High	High	0.00326	0.03815	1.03
False	High	[K].TASPWK.[S]	1xPhospho [S3(100)]	0.0790106	0.00566599	1	1	1	Q13813	Q13813 [1188-1193]	Q13813 1xPhospho [S1190(100)]	0	769.32803	High	High	0.00326	0.03804	1.6
False	High	[R].GSSFRFSGR.[T]	1xPhospho [S3(98.4)]	0.079974	0.00573896	1	1	1	Q9Y4F1	Q9Y4F1 [334-342]	Q9Y4F1 1xPhospho [S336(98.4)]	1	1080.46223	High	High	0.00326	0.03837	1.06
False	High	[K].GKSPVSKSPVEEK.[A]	2xPhospho [S3(100); S8(100)]	0.079974	0.00573896	1	1	2	P07197	P07197 [665-677]	P07197 2xPhospho [S667(100); S672(100)]	2	1531.68048	High	High	0.003298	0.03853	1.83
False	High	[-].MDGFAGSLDDSISAASTSDVQDR.[L]	1xAcetyl [N-Term]; 1xPhospho [S/T]	0.079974	0.00573896	1	1	1	Q9HC35	Q9HC35 [1-23]	Q9HC35 1xAcetyl [N-Term]	0	2466.99667	High	High	0.00326	0.03839	1.67
False	High	[R].GTLSAELTAAHFGGGGGLLHK.[K]	3xPhospho [T2(100); S4(100); T8(100)]	0.079974	0.00573896	1	1	1	P78316	P78316 [154-174]	P78316 3xPhospho [T155(100); S157(100); T161(100)]	0	2233.94439	High	High	0.003298	0.0385	1.74
False	High	[R].GGSLGLGGGGGMGPR.[E]	1xOxidation [M12]; 1xPhospho [S3(100)]	0.079974	0.00573896	1	1	1	Q15768	Q15768 [272-286]	Q15768 1xPhospho [S274(100)]	0	1325.56678	High	High	0.003298	0.03852	1.14
False	High	[K].SIVFHR.[K]	1xPhospho [S1(100)]	0.079974	0.00573896	1	1	1	P62826	P62826 [135-140]	P62826 1xPhospho [S135(100)]	0	838.39712	High	High	0.00326	0.03835	1.53
False	High	[K].RAELPGSSSPLLAQPR.[K]	1xPhospho [S]	0.079974	0.00573896	1	1	1	Q9C0H5	Q9C0H5 [278-293]		1	1758.88982	High	High	0.00326	0.03838	1.4
False	High	[K].IHIDRGPEEKPAQESNYR.[L]	1xPhospho [S/Y]	0.079974	0.00573896	1	1	1	Q08357	Q08357 [361-378]		1	2219.02409	High	High	0.003298	0.03843	1.07
False	High	[R].MLAEDELRDAVLLVFANK.[Q]		0.079974	0.00573896	1	2	1	P61204	P61204 [110-127]		1	2047.08924	High	High	0.00326	0.03837	0.92
False	High	[R].RGIAIAYEDEGSG.[-]	1xPhospho [S12(100)]	0.079974	0.00573896	1	1	2	Q9BQC3	Q9BQC3 [477-489]	Q9BQC3 1xPhospho [S488(100)]	1	1417.59952	High	High	0.00326	0.03834	2.93
False	High	[K].FINYVK.[N]	1xPhospho [Y4(100)]	0.079974	0.00573896	1	1	1	P06748	P06748 [268-273]	P06748 1xPhospho [Y271(100)]	0	863.40628	High	High	0.003298	0.03856	1.05
False	High	[R].ESYKYFPSSLSPVTPSESLPRPR.[R]	1xPhospho [S/T/Y]	0.0804595	0.00588726	1	1	1	Q9P0U4	Q9P0U4 [214-236]		1	2704.30182	High	High	0.003336	0.03874	1.43
False	High	[R].NLSLVR.[G]	1xPhospho [S3(100)]	0.0809476	0.00588726	1	1	1	Q9UQ35	Q9UQ35 [22-27]	Q9UQ35 1xPhospho [S24(100)]	0	781.39678	High	High	0.003369	0.03901	1.54
False	High	[R].FMTTAMYDAR.[E]	1xPhospho [Y7(100)]	0.0804595	0.00588726	1	1	1	Q92900	Q92900 [940-949]	Q92900 1xPhospho [Y946(100)]	0	1286.49452	High	High	0.003336	0.03873	1.76
False	High	[K].VKSPVSLTAHSLIGASPK.[Q]	2xPhospho [S16(100); S/T]	0.0814383	0.00588726	1	1	1	P28749	P28749 [747-764]	P28749 2xPhospho [S762(100); S/T]	1	1951.96537	High	High	0.003369	0.03924	1.85
False	High	[K].VTEQEWR.[E]		0.0814383	0.00588726	1	1	1	P09497	P09497 [123-129]		0	947.45812	High	High	0.003369	0.03913	1.53
False	High	[K].GVVIPTWNISPIK.[K]	1xPhospho [S10(100)]	0.0804595	0.00588726	1	1	1	Q3T8J9	Q3T8J9 [337-349]	Q3T8J9 1xPhospho [S346(100)]	0	1503.79709	High	High	0.003336	0.03868	1.62
False	High	[K].NDQEPPPEALDFSDDEKEK.[E]	1xPhospho [S13(100)]	0.0814383	0.00588726	1	1	1	Q96HR8	Q96HR8 [303-321]	Q96HR8 1xPhospho [S315(100)]	1	2282.93366	High	High	0.003369	0.03924	1.46
False	High	[R].QREESETRSESSDFEVVPK.[R]	1xPhospho [T/S]	0.0804595	0.00588726	1	1	1	Q9Y520	Q9Y520 [1238-1256]		2	2319.01364	High	High	0.003298	0.03858	1.81
False	High	[K].NEPTTRSPVSSQQSLK.[N]	1xPhospho [T/S]	0.0814383	0.00588726	1	1	1	Q8IWJ2	Q8IWJ2 [1477-1492]		1	1838.8644	High	High	0.003369	0.03915	1.25
False	High	[R].GLDEEATPGTPGDPARPPASK.[A]	1xPhospho [T/S]	0.0814383	0.00588726	1	1	1	Q7Z7A3	Q7Z7A3 [323-343]		0	2142.97032	High	High	0.003369	0.03928	1.62
False	High	[K].VSSPLSPLSPGIKSPTIPR.[A]	1xPhospho [S14(99)]	0.0809476	0.00588726	1	1	1	Q9P2B4	Q9P2B4 [555-573]	Q9P2B4 1xPhospho [S568(99)]	1	2013.07802	High	High	0.003369	0.039	1.78
False	High	[K].RFSFSQR.[S]	1xPhospho [S3(100)]	0.0814383	0.00588726	1	1	1	Q92614	Q92614 [138-144]	Q92614 1xPhospho [S140(100)]	1	1007.44586	High	High	0.003369	0.03908	2.23
False	High	[K].EAAGPAPSPMR.[A]	1xPhospho [S8(100)]	0.0804595	0.00588726	1	1	1	Q12834	Q12834 [34-44]	Q12834 1xPhospho [S41(100)]	0	1163.49149	High	High	0.003336	0.03869	2.06
False	High	[-].MSETAPAAPAAPAPAEKTPVK.[K]	1xMet-loss+Acetyl [N-Term]	0.0809476	0.00588726	1	1	1	P10412	P10412 [1-21]	P10412 1xMet-loss+Acetyl [N-Term]	1	1946.02293	High	High	0.003369	0.03888	1.43
False	High	[K].VNLFPGLSPSALK.[A]	1xPhospho [S8(99.5)]	0.0804595	0.00588726	1	1	1	Q9C0C2	Q9C0C2 [1645-1657]	Q9C0C2 1xPhospho [S1652(99.5)]	0	1422.73924	High	High	0.003336	0.03874	1.74
False	High	[K].RPDYAPMESSDEEDEEFQFIK.[K]	1xPhospho [S/Y]	0.0814383	0.00588726	1	1	1	P55081	P55081 [44-64]		0	2642.06402	High	High	0.003369	0.03924	1.94
False	High	[K].KRTSIETNIR.[VL]	1xPhospho [T/S]	0.0854592	0.00602117	1	2	1	P14859	P14859 [382-391]		2	1297.66239	High	High	0.003434	0.04108	1.51
False	High	[R].TQATGLTKPTLPPSPLMAAR.[R]	1xPhospho [S14(100)]	0.0824275	0.00602117	1	1	2	P85298	P85298 [442-461]	P85298 1xPhospho [S455(100)]	0	2131.0981	High	High	0.003434	0.03966	1.92
False	High	[R].FLFEGQR.[I]		0.0819316	0.00602117	1	2	1	P63165	P63165 [64-70]		0	896.46248	High	High	0.003434	0.03948	0.88
False	High	[R].QSSPAMPHKVANR.[I]	1xPhospho [S]	0.082926	0.00602117	1	1	1	Q9UKE5	Q9UKE5 [546-558]		1	1502.69337	High	High	0.003434	0.03984	0.83
False	High	[R].RRETPSPRPMR.[H]	1xOxidation [M10]; 2xPhospho [T4(100); S6(100)]	0.082926	0.00602117	1	1	2	Q9UQ35	Q9UQ35 [2735-2745]	Q9UQ35 2xPhospho [T2738(100); S2740(100)]	2	1558.67094	High	High	0.003434	0.03985	1.54
False	High	[K].VAPGPSSGSTPGQVPGSSALSSPRR.[S]	1xPhospho [S/T]	0.0844377	0.00602117	1	1	1	Q8NEY1	Q8NEY1 [1361-1385]		1	2416.16164	High	High	0.003434	0.04069	1.48
False	High	[R].EAVSQVLSGYDWTLVPMPVRVNGASK.[S]	1xOxidation [M17]; 1xPhospho [S/T/Y]; 2xDehydrated [S/T]	0.0824275	0.00602117	1	1	1	P56693	P56693 [74-99]		1	2863.38484	High	High	0.003434	0.03971	1.17
False	High	[K].THSVPATPTSTPVPNPEAESSSK.[E]	1xPhospho [S3(96.3)]	0.0854592	0.00602117	1	1	1	Q96FF9	Q96FF9 [105-127]	Q96FF9 1xPhospho [S107(96.3)]	0	2401.09189	High	High	0.003434	0.04117	1.5
False	High	[K].GPTTGEGALDLSDVHSPPKSPEGK.[T]	1xPhospho [S20(100)]	0.0824275	0.00602117	1	1	1	O95684	O95684 [141-164]	O95684 1xPhospho [S160(100)]	1	2456.13409	High	High	0.003434	0.03957	1.81
False	High	[R].FKSDSGSLGDAKNEK.[E]	2xPhospho [S3(99.4); S]	0.082926	0.00602117	1	1	1	Q5T5U3	Q5T5U3 [1711-1725]	Q5T5U3 2xPhospho [S1713(99.4); S]	2	1742.7034	High	High	0.003434	0.03991	1.14
False	High	[R].TPRTPQLK.[D]	1xPhospho [T]	0.0819316	0.00602117	1	1	1	Q6PKG0	Q6PKG0 [785-792]		1	1020.52377	High	High	0.003369	0.03942	1.53
False	High	[R].SEPSDHSRHSPQQPSNGSLR.[S]	1xPhospho [S]	0.0824275	0.00602117	1	1	2	Q07157	Q07157 [320-339]		1	2282.98983	High	High	0.003434	0.03965	0.9
False	High	[R].LFGSQEIMTEK.[D]	1xPhospho [S4(100)]	0.0844377	0.00602117	1	1	1	Q92794	Q92794 [470-480]	Q92794 1xPhospho [S473(100)]	0	1362.6011	High	High	0.003434	0.04055	1.25
False	High	[R].KKLLADQAEAR.[R]		0.0844377	0.00602117	1	1	1	P84098	P84098 [152-162]		2	1242.71646	High	High	0.003434	0.0407	1.12
False	High	[R].NFDFEGSLSPVIAPKK.[A]	1xPhospho [S]	0.0819316	0.00602117	1	1	1	Q9H1A4	Q9H1A4 [680-695]		1	1828.88809	High	High	0.003369	0.03931	1.35
False	High	[R].SSSLDGEHHDGYHR.[D]	1xPhospho [S3(98.6)]	0.0824275	0.00602117	1	1	1	Q9C0J8	Q9C0J8 [1277-1290]	Q9C0J8 1xPhospho [S1279(98.6)]	0	1676.6449	High	High	0.003434	0.03973	0.81
False	High	[R].GKLPESPK.[R]	1xPhospho [S6(100)]	0.0854592	0.00602117	1	1	1	P17480	P17480 [479-486]	P17480 1xPhospho [S484(100)]	1	935.45977	High	High	0.003434	0.04123	2.27
False	High	[R].LHPGREGPPAPPPVKPPPSPVNIR.[T]	1xPhospho [S19(100)]	0.082926	0.00602117	1	1	1	Q8TF74	Q8TF74 [217-240]	Q8TF74 1xPhospho [S235(100)]	1	2586.37045	High	High	0.003434	0.03984	2.59
False	High	[K].SDISPLTPR.[E]	2xPhospho [S4(100); T7(100)]	0.0849471	0.00602117	1	1	1	P46821	P46821 [1782-1790]	P46821 2xPhospho [S1785(100); T1788(100)]	0	1145.46395	High	High	0.003434	0.04093	2.02
False	High	[K].FEMYSSLAWIAIR.[A]	1xDehydrated [S]	0.0844377	0.00602117	1	1	2	Q96N23	Q96N23 [2697-2709]		0	1568.793	High	High	0.003434	0.04061	0.86
False	High	[K].AIEQADLLQEEAETPRSVLEEIGLT.[-]	1xPhospho [T25(96.8)]	0.0844377	0.00602117	1	1	1	P56377	P56377 [133-157]	P56377 1xPhospho [T157(96.8)]	1	2834.37069	High	High	0.003434	0.04075	1.46
False	High	[K].GQSQTSPDHRSDTSSPEVR.[Q]	3xPhospho [T13(97.6); T/S]	0.0839311	0.00602117	1	1	3	Q9UQ35	Q9UQ35 [1059-1077]	Q9UQ35 3xPhospho [T1071(97.6); T/S]	1	2310.84251	High	High	0.003434	0.04046	1.34
False	High	[R].QRSVSPYSR.[R]	2xPhospho [S3(100); S5(100)]	0.0824275	0.00602117	1	1	1	Q9NYV4	Q9NYV4 [299-307]	Q9NYV4 2xPhospho [S301(100); S303(100)]	1	1239.49189	High	High	0.003434	0.03973	0.96
False	High	[R].LFFTSVPGGREKEESPQPR.[R]	1xPhospho [S15(100)]	0.0849471	0.00602117	1	1	3	Q96C57	Q96C57 [124-142]	Q96C57 1xPhospho [S138(100)]	2	2241.06997	High	High	0.003434	0.04095	1.85
False	High	[-].MPGPTPSGTNVGSSGRSPSKAVAAR.[A]	1xMet-loss [N-Term]; 2xPhospho [S/T]	0.082926	0.00602117	1	1	1	P60468	P60468 [1-25]	P60468 1xMet-loss [N-Term]	2	2398.09119	High	High	0.003434	0.03985	1.65
False	High	[R].HASAPSHVQPSDSEK.[N]	1xPhospho [S]	0.0854592	0.00602117	1	1	1	O60343	O60343 [339-353]		0	1656.70135	High	High	0.003434	0.04107	1.1
False	High	[R].RVVDFIDEGVNIGLEVK.[S]		0.0839311	0.00602117	1	1	1	P34897	P34897 [443-459]		1	1902.0331	High	High	0.003434	0.04031	1.28
False	High	[R].SRTSPAPWK.[R]	2xPhospho [S1(99.5); T3(99.5)]	0.0849471	0.00602117	1	1	1	Q9UQ35	Q9UQ35 [1854-1862]	Q9UQ35 2xPhospho [S1854(99.5); T1856(99.5)]	1	1189.48027	High	High	0.003434	0.04099	1.49
False	High	[K].GTGASGSFKLNKK.[A]	1xPhospho [T/S]; 1xDehydrated [T/S]	0.0854592	0.00602117	4	5	1	P16402; P10412; P16403; Q02539	P16402 [99-111]; P10412 [98-110]; P16403 [98-110]; Q02539 [101-113]		2	1356.66714	High	High	0.003434	0.04115	1.03
False	High	[K].VPASPLPGLERK.[K]	1xPhospho [S4(100)]	0.082926	0.00602117	1	1	1	Q7KZI7	Q7KZI7 [453-464]	Q7KZI7 1xPhospho [S456(100)]	1	1343.70828	High	High	0.003434	0.04004	1.15
False	High	[K].HGLAHDEMKSPR.[E]	1xPhospho [S10(100)]	0.0839311	0.00602117	1	1	1	Q9Y2W1	Q9Y2W1 [689-700]	Q9Y2W1 1xPhospho [S698(100)]	1	1457.63552	High	High	0.003434	0.04041	1.21
False	High	[R].ISEYKPLNMAGVEQPPSPELR.[Q]	1xPhospho [S17(100)]	0.0824275	0.00602117	1	1	1	Q9Y468	Q9Y468 [101-121]	Q9Y468 1xPhospho [S117(100)]	0	2435.16764	High	High	0.003434	0.03971	1.89
False	High	[K].AEAELGTFPR.[A]	1xPhospho [T7(100)]	0.0834272	0.00602117	1	1	1	Q9NUP1	Q9NUP1 [159-168]	Q9NUP1 1xPhospho [T165(100)]	0	1170.51908	High	High	0.003434	0.04023	1.8
False	High	[R].GPGGPPLWERPAFSQPTSRPGSLAAPISPSR.[A]	1xPhospho [S28(93.9)]; 1xDehydrated [T17(88.9)]	0.0854592	0.00602117	1	1	1	P0CW27	P0CW27 [275-305]	P0CW27 1xPhospho [S302(93.9)]; 1xDehydrated [T291(88.9)]	0	3232.60516	High	High	0.003434	0.04125	2.49
False	High	[-].MSAPFEER.[S]	1xMet-loss+Acetyl [N-Term]; 1xPhospho [S2(100)]	0.082926	0.00602117	1	1	1	Q8WVJ2	Q8WVJ2 [1-8]	Q8WVJ2 1xMet-loss+Acetyl [N-Term]; 1xPhospho [S2(100)]	0	957.37135	High	High	0.003434	0.04004	1.58
False	High	[K].IAPPETPDSKVR.[M]	1xPhospho [T6(100)]	0.0844377	0.00602117	1	1	1	Q9NZI8	Q9NZI8 [441-452]	Q9NZI8 1xPhospho [T446(100)]	1	1389.67737	High	High	0.003434	0.04055	0.77
False	High	[R].RSSAIGIENIQEVQEKR.[E]	1xPhospho [S]	0.0844377	0.00602117	1	1	1	P47736	P47736 [497-513]		2	2037.01246	High	High	0.003434	0.04079	1.55
False	High	[-].MSSLSEYAFR.[M]	1xMet-loss+Acetyl [N-Term]; 1xPhospho [S3(98.9)]	0.0854592	0.00602117	1	1	1	Q9Y291	Q9Y291 [1-10]	Q9Y291 1xMet-loss+Acetyl [N-Term]; 1xPhospho [S3(98.9)]	0	1181.48745	High	High	0.003434	0.0412	0.74
False	High	[K].QAISIRDHMNASAQGHSPEEPPPPSSA.[-]	1xPhospho [S26(99.1)]	0.082926	0.00602117	1	1	1	Q96FH0	Q96FH0 [93-119]	Q96FH0 1xPhospho [S118(99.1)]	1	2891.27781	High	High	0.003434	0.03992	1.84
False	High	[K].ITSPNIR.[R]	1xPhospho [S3(100)]	0.0839311	0.00602117	1	1	1	Q9UGU0	Q9UGU0 [1359-1365]	Q9UGU0 1xPhospho [S1361(100)]	0	880.42881	High	High	0.003434	0.04048	1.5
False	High	[R].HGTPDPSPR.[K]	2xPhospho [T3(100); S7(100)]	0.0849471	0.00602117	1	1	1	Q9BRD0	Q9BRD0 [133-141]	Q9BRD0 2xPhospho [T135(100); S139(100)]	0	1123.39693	High	High	0.003434	0.04103	2.08
False	High	[R].GSFGAMDDPFKNK.[A]	1xPhospho [S2(100)]	0.0839311	0.00602117	1	1	1	Q9UBC2	Q9UBC2 [592-604]	Q9UBC2 1xPhospho [S593(100)]	1	1493.61306	High	High	0.003434	0.0404	0.98
False	High	[R].KLSGDQPAARTPR.[S]	2xPhospho [S3(100); T11(100)]	0.0854592	0.00602117	1	1	1	Q13428	Q13428 [1348-1360]	Q13428 2xPhospho [S1350(100); T1358(100)]	2	1556.6982	High	High	0.003434	0.0412	2.35
False	High	[K].AGSSPAQGAQNEPPRLNASPAAR.[E]	1xPhospho [S]	0.0824275	0.00602117	1	1	1	Q9UGU0	Q9UGU0 [556-578]		1	2327.08881	High	High	0.003434	0.03958	1.35
False	High	[R].EYVLLHESSDTSEIDRKDDEDEEEEEEVSDS.[-]	1xPhospho [S31(98.2)]	0.0839311	0.00602117	1	1	1	Q8TAD8	Q8TAD8 [366-396]	Q8TAD8 1xPhospho [S396(98.2)]	2	3737.48691	High	High	0.003434	0.04045	3.69
False	High	[K].GIITAVEPSTPTVLR.[S]	1xPhospho [T10(98.9)]	0.0849471	0.00602117	1	1	1	Q9Y618	Q9Y618 [1882-1896]	Q9Y618 1xPhospho [T1891(98.9)]	0	1633.85606	High	High	0.003434	0.04089	1.23
False	High	[K].KSHSANDSEEFFREDDGGADLHNATNLR.[S]	1xPhospho [S/T]	0.0864916	0.00608212	1	1	1	Q6ICG6	Q6ICG6 [321-348]		2	3212.3665	High	High	0.003463	0.04164	1.81
False	High	[K].WAAGQNKQHSITK.[N]	1xPhospho [S10(99.3)]	0.0885902	0.00608212	1	1	1	O60869	O60869 [44-56]	O60869 1xPhospho [S53(99.3)]	1	1548.73187	High	High	0.003463	0.0427	1.9
False	High	[K].LEAIITPPPAKK.[A]	1xPhospho [T6(100)]	0.0875353	0.00608212	1	1	1	O75367	O75367 [124-135]	O75367 1xPhospho [T129(100)]	1	1357.74908	High	High	0.003463	0.04232	0.87
False	High	[R].VALSDDETKETENMRK.[K]	1xOxidation [M14]; 1xPhospho [S/T]	0.0880613	0.00608212	1	1	1	Q15054	Q15054 [304-319]		2	1961.85218	High	High	0.003463	0.04241	1.37
False	High	[R].SDSSQPMLLR.[V]	1xOxidation [M7]; 1xPhospho [S3(98.6)]	0.0885902	0.00608212	1	1	2	P11532	P11532 [3621-3630]	P11532 1xPhospho [S3623(98.6)]	0	1229.52318	High	High	0.003463	0.04269	1.23
False	High	[K].EAFEQPQTSSTPPRDLDSK.[A]	1xPhospho [T/S]	0.0870121	0.00608212	1	1	1	P52564	P52564 [18-36]		1	2212.9758	High	High	0.003463	0.04204	1.86
False	High	[R].KRVSLEPHQGPGTPESK.[K]	2xPhospho [S4(100); T13(100)]	0.0875353	0.00608212	1	1	1	Q14980	Q14980 [1988-2004]	Q14980 2xPhospho [S1991(100); T2000(100)]	2	2006.90965	High	High	0.003463	0.04233	1.52
False	High	[R].LYADSDSGDDSDKR.[S]	2xPhospho [S5(100); S7(100)]	0.0870121	0.00608212	1	1	2	O43896	O43896 [670-683]	O43896 2xPhospho [S674(100); S676(100)]	1	1703.58335	High	High	0.003463	0.04205	1.12
False	High	[K].KSEDSLLRNSDEEESASESELWK.[G]	2xPhospho [S]	0.0864916	0.00608212	1	1	1	Q70Z53	Q70Z53 [269-291]		2	2828.1547	High	High	0.003463	0.04159	1.61
False	High	[R].LIRGGSLPPVK.[R]	1xPhospho [S6(100)]	0.0870121	0.00608212	1	1	1	Q13330	Q13330 [634-644]	Q13330 1xPhospho [S639(100)]	1	1216.68134	High	High	0.003463	0.04196	1.16
False	High	[R].KSPVFSDEDSDLDFDISK.[L]	2xPhospho [S2(97.9); S6(97.9)]	0.0885902	0.00608212	1	1	1	O00566	O00566 [162-179]	O00566 2xPhospho [S163(97.9); S167(97.9)]	1	2203.87198	High	High	0.003463	0.04265	1.55
False	High	[R].SGSLGKIRDVLR.[R]	1xPhospho [S3(99.5)]	0.0880613	0.00608212	1	1	1	Q9NSK0	Q9NSK0 [552-563]	Q9NSK0 1xPhospho [S554(99.5)]	2	1380.73589	High	High	0.003463	0.04256	1.11
False	High	[R].ERSPSPLR.[G]	2xPhospho [S3(100); S5(100)]	0.0870121	0.00608212	1	1	2	Q9Y2V2	Q9Y2V2 [28-35]	Q9Y2V2 2xPhospho [S30(100); S32(100)]	1	1101.44897	High	High	0.003463	0.04188	2.38
False	High	[R].YDSSNQVKGKPDLNTALPVR.[Q]	1xPhospho [S/Y/T]	0.0875353	0.00608212	1	1	1	O95983	O95983 [83-102]		1	2282.11765	High	High	0.003463	0.0422	1.33
False	High	[R].SNENLDKIDMSLDDIIK.[L]	1xPhospho [S1(100)]	0.0870121	0.00608212	1	1	1	Q96QD9	Q96QD9 [23-39]	Q96QD9 1xPhospho [S23(100)]	1	2042.93518	High	High	0.003463	0.04203	1.06
False	High	[R].FVLSQAKDEL.[-]		0.0885902	0.00608212	1	1	1	Q8NBS9	Q8NBS9 [423-432]		1	1149.61502	High	High	0.003463	0.04276	1.33
False	High	[-].MSHPSPQAKPSNPSNPR.[V]	1xMet-loss+Acetyl [N-Term]; 1xPhospho [S]	0.085974	0.00608212	1	1	1	Q08752	Q08752 [1-17]	Q08752 1xMet-loss+Acetyl [N-Term]	0	1822.8232	High	High	0.003463	0.04156	0.87
False	High	[R].SGSGGGSAKEPQEER.[S]	1xPhospho [S7(99)]	0.0870121	0.00608212	1	1	2	Q9H4A3	Q9H4A3 [183-197]	Q9H4A3 1xPhospho [S189(99)]	1	1555.63842	High	High	0.003463	0.04185	0.88
False	High	[R].LAQGSPAVAR.[I]	1xPhospho [S5(100)]	0.0880613	0.00608212	1	1	1	Q5TCZ1	Q5TCZ1 [402-411]	Q5TCZ1 1xPhospho [S406(100)]	0	1049.51394	High	High	0.003463	0.0426	1.19
False	High	[K].GLEFPMTDLDMLSPIHTPQR.[T]	2xPhospho [S13(98.9); T17(100)]	0.0875353	0.00608212	1	1	1	O60784	O60784 [148-167]	O60784 2xPhospho [S160(98.9); T164(100)]	0	2458.05836	High	High	0.003463	0.04223	1.84
False	High	[K].FLSHSTDSLNKISK.[V]	2xPhospho [S/T]	0.0870121	0.00608212	1	1	1	Q12802	Q12802 [1925-1938]		1	1736.76561	High	High	0.003463	0.04196	1.21
False	High	[R].QSQIQVFEDGADTTSPETPDSSASK.[V]	1xPhospho [T18(99.8)]	0.0864916	0.00608212	1	1	1	Q14203	Q14203 [91-115]	Q14203 1xPhospho [T108(99.8)]	0	2705.14617	High	High	0.003463	0.04166	2.09
False	High	[K].FVNLYTR.[E]	1xPhospho [Y/T]	0.085974	0.00608212	1	1	1	Q15650	Q15650 [149-155]		0	992.46011	High	High	0.003463	0.04144	1.13
False	High	[R].ASPPAESMSVYR.[S]	1xPhospho [S2(100)]	0.085974	0.00608212	1	1	1	Q9HCD6	Q9HCD6 [1544-1555]	Q9HCD6 1xPhospho [S1545(100)]	0	1374.57594	High	High	0.003463	0.04143	1.35
False	High	[R].TALINFLVQD.[-]		0.0875353	0.00608212	1	1	1	Q15031	Q15031 [894-903]		0	1133.6201	High	High	0.003463	0.04216	0.86
False	High	[-].MALFYVAR.[Y]	1xMet-loss+Acetyl [N-Term]; 1xPhospho [Y5(100)]	0.0880613	0.00608212	1	1	1	Q8N8A6	Q8N8A6 [1-8]	Q8N8A6 1xMet-loss+Acetyl [N-Term]; 1xPhospho [Y5(100)]	0	961.4543	High	High	0.003463	0.04254	1.11
False	High	[R].TVSASSTGDLPKAK.[T]	1xPhospho [S/T]	0.085974	0.00608212	1	1	1	P78362	P78362 [492-505]		1	1441.69342	High	High	0.003463	0.04155	0.72
False	High	[K].KYGLFKEENPYAR.[F]	1xPhospho [Y11(100)]	0.0880613	0.00608212	1	1	1	P53801	P53801 [164-176]	P53801 1xPhospho [Y174(100)]	2	1694.7938	High	High	0.003463	0.04245	1.37
False	High	[K].TMSQGEITK.[L]	1xPhospho [S3(100)]	0.0875353	0.00608212	1	1	1	B2RTY4	B2RTY4 [1731-1739]	B2RTY4 1xPhospho [S1733(100)]	0	1074.4537	High	High	0.003463	0.04229	1.28
False	High	[R].GDGVTPPAGTAAPAPPPLSQDVPGR.[A]	1xPhospho [T10(98.2)]	0.0875353	0.00608212	1	1	1	Q96KQ7	Q96KQ7 [551-575]	Q96KQ7 1xPhospho [T560(98.2)]	0	2405.14968	High	High	0.003463	0.04211	1.56
False	High	[K].AALVMQTEAARDYR.[D]	1xDehydrated [T7(100)]	0.085974	0.00608212	1	1	1	Q8N6K7	Q8N6K7 [79-92]	Q8N6K7 1xDehydrated [T85(100)]	1	1576.79004	High	High	0.003434	0.04132	1.36
False	High	[-].MSSDASQGVITTPPPPSMPHK.[E]	1xMet-loss+Acetyl [N-Term]; 1xPhospho [S/T]	0.085974	0.00608212	1	1	1	Q9UEY8	Q9UEY8 [1-21]	Q9UEY8 1xMet-loss+Acetyl [N-Term]	0	2155.97296	High	High	0.003463	0.04148	1.32
False	High	[R].SHSTEPNLSSFLNDPNPMK.[Y]	1xPhospho [S/T]	0.085974	0.00608212	1	1	1	Q9UPQ0	Q9UPQ0 [469-487]		0	2194.94747	High	High	0.003463	0.04146	1.43
False	High	[-].MVDYSVWDHIEVSDDEDETHPNIDTASLFR.[W]	1xMet-loss [N-Term]; 2xPhospho [Y/S/T]	0.0885902	0.00608212	1	1	1	Q16543	Q16543 [1-30]	Q16543 1xMet-loss [N-Term]	0	3564.45161	High	High	0.003463	0.04267	1.68
False	High	[R].AGSIVLK.[V]	1xPhospho [S3(100)]	0.085974	0.00608212	1	1	1	O15511	O15511 [75-81]	O15511 1xPhospho [S77(100)]	0	767.40628	High	High	0.003463	0.04148	1.68
False	High	[K].QGSPTKDIEIQFQR.[L]	1xPhospho [S/T]	0.089122	0.0061546	1	1	1	Q8IVF5	Q8IVF5 [1581-1594]		1	1726.81599	High	High	0.003498	0.04312	1.33
False	High	[K].GKPKPRSPQPPSR.[Q]	1xPhospho [S7(100)]	0.089122	0.0061546	1	1	2	Q86VM9	Q86VM9 [481-493]	Q86VM9 1xPhospho [S487(100)]	1	1511.78424	High	High	0.003463	0.04289	1.94
False	High	[R].ASDLEDEESAARGPSQEEEDNHSDEEDRASEPK.[S]	1xPhospho [S]	0.089122	0.0061546	1	1	1	Q86VM9	Q86VM9 [45-77]		2	3738.47948	High	High	0.003498	0.04308	1.71
False	High	[R].ITLPSHPALGTPK.[Q]	1xDehydrated [S5(99.3)]	0.0896566	0.0061546	1	1	1	Q9H0E3	Q9H0E3 [345-357]	Q9H0E3 1xDehydrated [S349(99.3)]	0	1313.7576	High	High	0.003498	0.04318	1.86
False	High	[R].HLSEGTNSYATR.[L]	1xPhospho [S3(98.8)]	0.089122	0.0061546	1	1	1	Q14149	Q14149 [512-523]	Q14149 1xPhospho [S514(98.8)]	0	1415.5951	High	High	0.003463	0.04297	1.28
False	High	[R].HQLGPSLRSPPR.[V]	1xPhospho [S9(99.5)]	0.0896566	0.0061546	1	1	2	Q8NHM5	Q8NHM5 [1010-1021]	Q8NHM5 1xPhospho [S1018(99.5)]	1	1424.71582	High	High	0.003498	0.0434	1.42
False	High	[K].YADLPGIAR.[N]		0.0896566	0.0061546	1	1	1	Q13561	Q13561 [6-14]		0	975.52581	High	High	0.003498	0.04331	1.37
False	High	[K].NRADHRSSPNVANQPPSPGGK.[S]	2xPhospho [S17(100); S]	0.089122	0.0061546	1	1	1	P55196	P55196 [1166-1186]	P55196 2xPhospho [S1182(100); S]	2	2346.01361	High	High	0.003463	0.04302	1.36
False	High	[K].LSPLFGIYYSVEKIGSLR.[V]	2xPhospho [S2(99.2); Y/S]; 1xDehydrated [S10(100)]	0.0896566	0.0061546	1	1	1	Q969Z3	Q969Z3 [309-326]	Q969Z3 2xPhospho [S310(99.2); Y/S]; 1xDehydrated [S318(100)]	1	2184.05419	High	High	0.003498	0.0434	1.45
False	High	[K].SLLGDSAPTLHLNKGTPSQSPVVGR.[S]	1xPhospho [S/T]	0.089122	0.0061546	1	1	1	P52594	P52594 [162-186]		1	2611.32396	High	High	0.003498	0.0431	1.76
False	High	[K].EVLNILTNEFHTSMALTGCRSVAEINR.[N]	1xCarbamidomethyl [C19]; 3xDehydrated [T7(99.3); T17(99.3); T/S]	0.0901941	0.00623033	1	1	1	Q9NYQ3	Q9NYQ3 [317-343]	Q9NYQ3 3xDehydrated [T323(99.3); T333(99.3); T/S]	1	3021.50332	High	High	0.003498	0.04343	2.78
False	High	[K].LSSSLGR.[S]	1xPhospho [S]	0.0901941	0.00623033	1	1	1	Q9BST9	Q9BST9 [217-223]		0	799.37096	High	High	0.003535	0.04366	1.59
False	High	[R].NASASFQELEDKK.[E]	2xPhospho [S3(100); S5(100)]	0.0901941	0.00623033	1	1	1	Q99543	Q99543 [45-57]	Q99543 2xPhospho [S47(100); S49(100)]	1	1626.64483	High	High	0.003535	0.04369	1.12
False	High	[R].GWGSPGRPK.[K]	1xPhospho [S4(100)]	0.0907345	0.00630505	1	1	1	A7E2V4	A7E2V4 [1127-1135]	A7E2V4 1xPhospho [S1130(100)]	0	1021.46151	High	High	0.003535	0.0438	1.59
False	High	[R].NSATSADEQPHIGNYR.[L]	1xPhospho [T/S/Y]	0.0907345	0.00630505	1	1	1	Q7KZI7	Q7KZI7 [39-54]		0	1839.76575	High	High	0.003535	0.04379	1.4
False	High	[R].AFAAVPTSHPPEDAPAQPPTPGPAASPEQLSFRER.[Q]	1xPhospho [T20(98.3)]	0.0907345	0.00630505	1	1	1	Q14160	Q14160 [1323-1357]	Q14160 1xPhospho [T1342(98.3)]	1	3703.75406	High	High	0.003535	0.04385	3.19
False	High	[R].SALSSSLR.[D]	1xPhospho [S6(99.7)]	0.0907345	0.00630505	1	1	1	Q6DN90	Q6DN90 [920-927]	Q6DN90 1xPhospho [S925(99.7)]	0	900.41864	High	High	0.003535	0.04374	1.99
False	High	[K].NVSAGTQDVPSPPSDYVER.[V]	1xPhospho [Y16(98.5)]	0.0907345	0.00630505	1	1	1	Q16625	Q16625 [300-318]	Q16625 1xPhospho [Y315(98.5)]	0	2097.91247	High	High	0.003535	0.04382	1.78
False	High	[R].SRHTSVVSSGPSVLR.[S]	2xPhospho [S/T]; 2xDehydrated [S/T]	0.0912778	0.00637972	1	1	3	O75376	O75376 [1446-1460]		1	1692.76186	High	High	0.003609	0.04417	2.12
False	High	[R].VRSMSGGHGLR.[V]	2xPhospho [S3(100); S5(100)]	0.0912778	0.00637972	1	1	1	P49815	P49815 [1128-1138]	P49815 2xPhospho [S1130(100); S1132(100)]	1	1316.53305	High	High	0.003572	0.0441	1.13
False	High	[-].MASEGTNIPSPVVR.[Q]	1xMet-loss+Acetyl [N-Term]; 1xPhospho [S10(98.2)]	0.0912778	0.00637972	1	1	1	Q9C040	Q9C040 [1-14]	Q9C040 1xMet-loss+Acetyl [N-Term]; 1xPhospho [S10(98.2)]	0	1448.6781	High	High	0.003609	0.04422	1.34
False	High	[R].VTENLASLTPK.[G]	1xPhospho [S/T]	0.0912778	0.00637972	1	1	1	Q96DF8	Q96DF8 [378-388]		0	1252.61846	High	High	0.003572	0.04407	1.35
False	High	[R].GLTSVINQK.[L]	1xPhospho [S4(99.5)]	0.0912778	0.00637972	1	1	1	P07195	P07195 [300-308]	P07195 1xPhospho [S303(99.5)]	0	1039.51835	High	High	0.003572	0.04413	1.91
False	High	[R].EVSPGSRDILDGVR.[I]	1xPhospho [S]	0.0923732	0.00644737	1	1	1	Q96RL1	Q96RL1 [461-474]		1	1579.74758	High	High	0.003642	0.04464	1.83
False	High	[R].DIIDYESDVEPETKR.[L]	1xPhospho [S7(99.2)]	0.091824	0.00644737	1	1	1	Q5FWF4	Q5FWF4 [563-577]	Q5FWF4 1xPhospho [S569(99.2)]	1	1888.82119	High	High	0.003609	0.04427	1.27
False	High	[K].RIPSIVSSPLNSPLDRSGIDITDFQAK.[R]	3xPhospho [S/T]	0.0923732	0.00644737	1	1	1	P49790	P49790 [327-353]		2	3166.46225	High	High	0.003642	0.04473	1.01
False	High	[R].RAGDLLEDSPK.[R]	1xPhospho [S9(100)]	0.0929254	0.00644737	1	1	1	P51858	P51858 [157-167]	P51858 1xPhospho [S165(100)]	1	1280.58822	High	High	0.003642	0.04494	1.34
False	High	[R].KTRQDGSQEAPEAPLSSELEPFHPKPK.[I]	1xPhospho [T/S]	0.0929254	0.00644737	1	1	1	Q14676	Q14676 [1080-1106]		2	3083.48337	High	High	0.003642	0.04499	1.52
False	High	[K].TQLSPSIK.[R]	1xPhospho [S4(100)]	0.0929254	0.00644737	1	1	1	Q8NFC6	Q8NFC6 [3016-3023]	Q8NFC6 1xPhospho [S3019(100)]	0	953.47034	High	High	0.003642	0.04485	1.83
False	High	[R].MVPAGMGAGLER.[M]		0.091824	0.00644737	1	1	1	P52272	P52272 [532-543]		0	1188.58637	High	High	0.003609	0.0443	1.32
False	High	[R].RPQSPGASPSQAERLPSDSER.[R]	3xPhospho [S4(100); S8(100); S]	0.0923732	0.00644737	1	1	2	Q96T58	Q96T58 [733-753]	Q96T58 3xPhospho [S736(100); S740(100); S]	1	2492.0004	High	High	0.003642	0.0448	2.51
False	High	[R].LAPAPPATPAPAGTPGPILIPK.[Q]	1xPhospho [T14(100)]	0.091824	0.00644737	1	1	1	Q86Y97	Q86Y97 [409-430]	Q86Y97 1xPhospho [T422(100)]	0	2127.16135	High	High	0.003642	0.0445	1.5
False	High	[K].VQSQYFR.[G]	1xPhospho [Y5(100)]	0.0929254	0.00644737	1	1	2	Q4VCS5	Q4VCS5 [114-120]	Q4VCS5 1xPhospho [Y118(100)]	0	1007.43462	High	High	0.003642	0.04496	1.39
False	High	[R].SGSLGKIR.[D]	1xPhospho [S3(99.5)]	0.0929254	0.00644737	1	1	1	Q9NSK0	Q9NSK0 [552-559]	Q9NSK0 1xPhospho [S554(99.5)]	1	897.45536	High	High	0.003642	0.04488	1.44
False	High	[K].RVTIMPK.[D]		0.0923732	0.00644737	1	5	1	P84243	P84243 [117-123]		1	844.50732	High	High	0.003642	0.04452	1.72
False	High	[-].MVMKASVDDDDSGWELSMPEKMEK.[S]	1xMet-loss+Acetyl [N-Term]; 1xPhospho [S6(100)]	0.091824	0.00644737	1	1	1	Q5VZE5	Q5VZE5 [1-24]	Q5VZE5 1xMet-loss+Acetyl [N-Term]; 1xPhospho [S6(100)]	2	2749.14426	High	High	0.003609	0.04431	1.44
False	High	[K].LFQIYSK.[S]	1xPhospho [Y/S]	0.0929254	0.00644737	1	1	1	B2RTY4	B2RTY4 [2450-2456]		0	978.46961	High	High	0.003642	0.04496	1.17
False	High	[K].CPLPPMAPETPPVPSSASSSSSSSSSPFK.[F]	1xCarbamidomethyl [C1]; 1xPhospho [S20]; 3xDehydrated [S16; S18; S19]	0.0929254	0.00644737	1	1	1	P50548	P50548 [348-376]	P50548 1xPhospho [S367]; 3xDehydrated [S363; S365; S366]	0	2929.27839	High	High	0.003642	0.04483	1.47
False	High	[R].SSSSDSIHSVR.[G]	1xPhospho [S]	0.0929254	0.00644737	1	1	1	Q8WYL5	Q8WYL5 [935-945]		0	1241.51579	High	High	0.003642	0.04485	0.86
False	High	[R].LDSQPQETSPELPRR.[R]	1xPhospho [S3(100)]	0.091824	0.00644737	1	1	1	O14545	O14545 [407-421]	O14545 1xPhospho [S409(100)]	1	1832.85383	High	High	0.003609	0.04425	1.5
False	High	[R].NFEDRERQELGSPEER.[L]	1xPhospho [S12(100)]	0.0923732	0.00644737	1	1	1	Q92974	Q92974 [921-936]	Q92974 1xPhospho [S932(100)]	2	2070.88765	High	High	0.003642	0.0447	1.96
False	High	[R].SEEISESESEETNAPKKTK.[T]	2xPhospho [S/T]	0.0923732	0.00644737	1	1	1	P54259	P54259 [73-91]		2	2282.93129	High	High	0.003642	0.04478	1.33
False	High	[R].TVVATVLATDSDDGINADLNYSIVGGNPFK.[L]	1xPhospho [T1(98.8)]; 2xDehydrated [T5(96.6); S22(100)]	0.0940386	0.00651883	1	1	1	O60245	O60245 [761-790]	O60245 1xPhospho [T761(98.8)]; 2xDehydrated [T765(96.6); S782(100)]	0	3110.4718	High	High	0.003678	0.04551	1.35
False	High	[K].KLGLVFDDVVGIVEIINSK.[D]		0.0934805	0.00651883	1	1	1	Q01518	Q01518 [377-395]		1	2058.18452	High	High	0.003642	0.04526	0.94
False	High	[K].YFDSGDYNMAK.[A]	1xPhospho [Y7(100)]	0.0934805	0.00651883	1	2	1	O43768	O43768 [64-74]	O43768 1xPhospho [Y70(100)]	0	1390.50211	High	High	0.003678	0.04531	1.1
False	High	[K].GLSPLPSPPEMMPTSPQSPR.[D]	1xOxidation [M12]; 1xPhospho [S18(100)]; 1xDehydrated [S/T]	0.0934805	0.00651883	1	1	1	P11532	P11532 [3535-3554]	P11532 1xPhospho [S3552(100)]	0	2183.9865	High	High	0.003642	0.04521	2.3
False	High	[R].ASFDERQPYAHMNGGR.[K]	1xPhospho [Y9(100)]	0.0940386	0.00651883	1	1	1	P08069	P08069 [1338-1353]	P08069 1xPhospho [Y1346(100)]	1	1915.79052	High	High	0.003678	0.04544	0.76
False	High	[R].HHSVEIKIEK.[T]	1xPhospho [S3(100)]	0.0940386	0.00651883	1	1	1	Q14151	Q14151 [511-520]	Q14151 1xPhospho [S513(100)]	1	1299.64568	High	High	0.003678	0.04536	1.28
False	High	[R].ANSRDGEAGRAGAAPVAPEK.[Q]	1xPhospho [S3(100)]	0.0934805	0.00651883	1	1	1	Q92974	Q92974 [780-799]	Q92974 1xPhospho [S782(100)]	2	2003.92946	High	High	0.003678	0.04532	1.06
False	High	[-].MSSILPFTPPIVK.[R]	1xMet-loss+Acetyl [N-Term]; 1xPhospho [T8(100)]	0.0940386	0.00651883	1	1	1	P84022	P84022 [1-13]	P84022 1xMet-loss+Acetyl [N-Term]; 1xPhospho [T8(100)]	0	1420.74875	High	High	0.003678	0.04547	1.65
False	High	[K].ATDADDPTYGNSARVVYSILQGQPYFSIDPK.[T]	2xDehydrated [T2(99.5); T/S]	0.0940386	0.00651883	1	1	1	P55289	P55289 [184-214]	P55289 2xDehydrated [T185(99.5); T/S]	1	3352.61206	High	High	0.003678	0.04541	1.69
False	High	[R].SQSWDDRGER.[R]	1xPhospho [S3(99.5)]	0.0940386	0.00651883	1	1	1	O75420	O75420 [155-164]	O75420 1xPhospho [S157(99.5)]	1	1315.50628	High	High	0.003678	0.04548	1.3
False	High	[R].NIIHGSDSVK.[S]	1xPhospho [S6(100)]	0.0934805	0.00651883	1	2	1	O60361	O60361 [100-109]	O60361 1xPhospho [S105(100)]	0	1149.52998	High	High	0.003642	0.04515	1.81
False	High	[R].RASPSPPRGR.[R]	2xPhospho [S3(100); S5(100)]	0.0951638	0.00659068	1	1	3	Q5VUA4	Q5VUA4 [67-76]	Q5VUA4 2xPhospho [S69(100); S71(100)]	2	1240.53476	High	High	0.003713	0.04615	1.3
False	High	[R].HDTPDPSPLR.[G]	2xPhospho [T3(100); S7(100)]	0.0945997	0.00659068	1	1	1	Q9BRD0	Q9BRD0 [157-166]	Q9BRD0 2xPhospho [T159(100); S163(100)]	0	1294.48647	High	High	0.003713	0.04589	1.72
False	High	[K].RMSSEGPPRMSPK.[A]	1xPhospho [S11(100)]	0.0951638	0.00659068	1	1	1	Q99700	Q99700 [614-626]	Q99700 1xPhospho [S624(100)]	2	1539.68076	High	High	0.003713	0.046	1.83
False	High	[K].SGSTTKNRFVV.[-]	1xPhospho [S/T]	0.0951638	0.00659068	1	1	1	P06730	P06730 [207-217]		2	1275.60929	High	High	0.003713	0.04606	0.85
False	High	[R].SHESNAPGSAGGQASEKPR.[E]	1xPhospho [S]	0.0945997	0.00659068	1	1	1	Q6PJG2	Q6PJG2 [988-1006]		0	1946.83522	High	High	0.003678	0.0458	1.04
False	High	[R].GGYIGSTYFER.[C]	1xPhospho [S/T/Y]	0.0951638	0.00659068	1	1	1	P61081	P61081 [170-180]		0	1329.55111	High	High	0.003713	0.04597	1.35
False	High	[R].TYYESVR.[T]	1xPhospho [Y3(100)]	0.0945997	0.00659068	1	1	1	Q96T58	Q96T58 [631-637]	Q96T58 1xPhospho [Y633(100)]	0	997.40265	High	High	0.003678	0.04584	0.81
False	High	[K].SSLSTSSPESAR.[K]	1xPhospho [S/T]	0.0945997	0.00659068	1	1	1	Q8N7B6	Q8N7B6 [41-52]		0	1288.54167	High	High	0.003678	0.04582	1.27
False	High	[R].LSRGSISSTSEVHSPPNVGLRR.[S]	1xPhospho [S/T]	0.0951638	0.00659068	1	1	1	Q8WWQ0	Q8WWQ0 [670-691]		2	2416.20926	High	High	0.003713	0.04617	2.06
False	High	[K].ITVQASPNLDKR.[R]	1xPhospho [S6(100)]	0.0951638	0.00659068	1	1	1	Q5TCX8	Q5TCX8 [523-534]	Q5TCX8 1xPhospho [S528(100)]	1	1421.71482	High	High	0.003713	0.04609	1.34
False	High	[R].KASESTTPAPPTPRPR.[S]	1xPhospho [S3(98.3)]	0.0968744	0.00665782	1	1	2	Q8N3F8	Q8N3F8 [307-322]	Q8N3F8 1xPhospho [S309(98.3)]	1	1772.86909	High	High	0.003744	0.04693	1.48
False	High	[R].QTRSSGSETEQVVDFSDRETK.[N]	3xPhospho [T/S]	0.0968744	0.00665782	1	1	1	O95251	O95251 [96-116]		2	2626.01069	High	High	0.003744	0.04693	1.32
False	High	[R].NSPGLGSLVSPHGPHMPPAASIPPPPGLGGVK.[A]	1xPhospho [S2(99.9)]	0.0974508	0.00665782	1	1	1	Q8ND24	Q8ND24 [510-541]	Q8ND24 1xPhospho [S511(99.9)]	0	3102.55945	High	High	0.003744	0.04728	1.74
False	High	[R].NPPGFAFVEFEDPR.[D]		0.0974508	0.00665782	2	2	1	Q16629; P84103	Q16629 [45-58]; P84103 [44-57]		0	1621.76453	High	High	0.003744	0.04712	1.38
False	High	[R].DLSTPGLEK.[D]	1xPhospho [T4(99.4)]	0.0957309	0.00665782	1	1	1	P46821	P46821 [1850-1858]	P46821 1xPhospho [T1853(99.4)]	0	1039.47073	High	High	0.003744	0.0464	1.62
False	High	[KR].LAEQAER.[Y]		0.0968744	0.00665782	7	7	1	P63104; P31947; P31946; Q04917; P61981; P27348; P62258	P63104 [12-18]; P31947 [12-18]; P31946 [14-20]; Q04917 [13-19]; P61981 [13-19]; P27348 [12-18]; P62258 [13-19]		0	816.42101	High	High	0.003744	0.04692	0.99
False	High	[K].LYESVKKELDVK.[S]	1xPhospho [Y2(99.1)]	0.0968744	0.00665782	1	1	1	P46013	P46013 [240-251]	P46013 1xPhospho [Y241(99.1)]	2	1530.7815	High	High	0.003744	0.04698	1.47
False	High	[K].RMSSEGPPRMSPK.[A]	1xOxidation [M10]; 1xPhospho [S11(100)]	0.0968744	0.00665782	1	1	1	Q99700	Q99700 [614-626]	Q99700 1xPhospho [S624(100)]	2	1555.67567	High	High	0.003744	0.04691	0.81
False	High	[K].SSFLSSPER.[A]	1xPhospho [S6(99.3)]	0.0963011	0.00665782	1	1	1	Q4AC94	Q4AC94 [2127-2135]	Q4AC94 1xPhospho [S2132(99.3)]	0	1089.46123	High	High	0.003744	0.04677	1.53
False	High	[R].DQSPFSK.[I]	1xPhospho [S3(100)]	0.0957309	0.00665782	1	1	1	Q13427	Q13427 [685-691]	Q13427 1xPhospho [S687(100)]	0	888.34989	High	High	0.003713	0.04626	1.6
False	High	[R].FGAMGGGGPSAAGGGTPQPTATPTLNQLLTSPSSAR.[G]	1xOxidation [M4]; 1xPhospho [T/S]	0.0963011	0.00665782	1	1	1	O14497	O14497 [271-306]		0	3408.58897	High	High	0.003744	0.04663	1.61
False	High	[K].TALIHDGLAR.[G]		0.0974508	0.00665782	1	1	1	P25398	P25398 [24-33]		0	1066.60037	High	High	0.003744	0.0472	0.61
False	High	[K].FGTFGGLGSK.[S]	1xPhospho [S9(100)]	0.0957309	0.00665782	1	1	1	Q09666	Q09666 [5822-5831]	Q09666 1xPhospho [S5830(100)]	0	1050.46559	High	High	0.003713	0.0463	1.87
False	High	[R].VDLTLDPDTAHPALMLSPDRR.[G]	1xPhospho [S17(100)]	0.0974508	0.00665782	1	1	1	Q8WV44	Q8WV44 [431-451]	Q8WV44 1xPhospho [S447(100)]	1	2413.15814	High	High	0.003744	0.04722	1.49
False	High	[R].AFLSPPTLLEGPLRLSPLLPGGGGR.[G]	1xPhospho [S4(99)]	0.0974508	0.00665782	1	1	1	Q96PC5	Q96PC5 [1141-1165]	Q96PC5 1xPhospho [S1144(99)]	1	2595.40583	High	High	0.003744	0.04712	1.45
False	High	[R].AGSISTLDSLDFARYSDDGNRETDEK.[V]	2xPhospho [S3(100); S16(99.2)]	0.0974508	0.00665782	1	1	1	Q9P260	Q9P260 [178-203]	Q9P260 2xPhospho [S180(100); S193(99.2)]	2	3022.23508	High	High	0.003744	0.04733	1.74
False	High	[R].LSSDLTR.[E]	1xPhospho [S3(100)]	0.0974508	0.00665782	1	1	1	Q7Z6E9	Q7Z6E9 [1624-1630]	Q7Z6E9 1xPhospho [S1626(100)]	0	871.39209	High	High	0.003744	0.04728	1.15
False	High	[K].IDIIPNPQER.[T]		0.0974508	0.00665782	1	2	1	P08238	P08238 [73-82]		0	1194.64771	High	High	0.003744	0.04709	1.46
False	High	[-].MSMPDAMPLPGVGEELKQAK.[E]	1xMet-loss+Acetyl [N-Term]; 1xDehydrated [S2(100)]	0.0957309	0.00665782	1	1	1	O43865	O43865 [1-20]	O43865 1xMet-loss+Acetyl [N-Term]; 1xDehydrated [S2(100)]	1	2022.00346	High	High	0.003713	0.04628	1.32
False	High	[R].MFGGPGTASRPSSSR.[S]	1xPhospho [S/T]	0.0986128	0.00672579	1	1	1	P08670	P08670 [14-28]		0	1574.67812	High	High	0.003778	0.04783	1.48
False	High	[R].HSLSGSSPGMKDIPR.[T]	1xOxidation [M10]; 1xPhospho [S]	0.0986128	0.00672579	1	1	1	Q9UQ35	Q9UQ35 [1457-1471]		1	1664.7462	High	High	0.003778	0.04789	1.4
False	High	[-].MAIPGRQYGLILPK.[K]	1xMet-loss+Acetyl [N-Term]; 1xPhospho [Y8(100)]	0.0986128	0.00672579	1	1	2	Q9H0G5	Q9H0G5 [1-14]	Q9H0G5 1xMet-loss+Acetyl [N-Term]; 1xPhospho [Y8(100)]	1	1547.83454	High	High	0.003778	0.04776	1.74
False	High	[K].SSSPEDPGAEV.[-]	1xPhospho [S]	0.0980302	0.00672579	1	1	1	Q9Y5U2	Q9Y5U2 [319-329]		0	1154.42491	High	High	0.003744	0.04744	1.3
False	High	[K].AVITPDFEK.[N]	1xPhospho [T4(100)]	0.0980302	0.00672579	1	1	1	Q5QJE6	Q5QJE6 [607-615]	Q5QJE6 1xPhospho [T610(100)]	0	1099.50712	High	High	0.003744	0.04752	1.55
False	High	[R].LQDYEEK.[T]	1xPhospho [Y4(100)]	0.0986128	0.00672579	1	1	1	P15311	P15311 [351-357]	P15311 1xPhospho [Y354(100)]	0	1004.39723	High	High	0.003778	0.04794	1.09
False	High	[R].ARGPGGSPGGLQK.[R]	1xPhospho [S7(100)]	0.0986128	0.00672579	1	1	1	Q96A00	Q96A00 [20-32]	Q96A00 1xPhospho [S26(100)]	1	1261.60488	High	High	0.003778	0.0479	1.19
False	High	[R].DRESRSPFLKPDER.[A]	1xPhospho [S6(99.3)]	0.0986128	0.00672579	1	1	1	Q9H7N4	Q9H7N4 [869-882]	Q9H7N4 1xPhospho [S874(99.3)]	2	1811.8436	High	High	0.003778	0.04798	1.44
False	High	[R].STAYEDYYYHPPPR.[M]	1xPhospho [S/T/Y]	0.0980302	0.00672579	1	1	1	O43390	O43390 [428-441]		0	1838.74216	High	High	0.003778	0.04767	1.46
False	High	[K].TVSFSAIEVVPAPEPPPATPPQAK.[F]	1xPhospho [S/T]	0.0986128	0.00672579	1	1	1	O15047	O15047 [1167-1190]		0	2510.25783	High	High	0.003778	0.04791	1.3
False	High	[K].RDSLEEGELRDHR.[M]	1xPhospho [S3(100)]	0.0980302	0.00672579	1	1	1	P21127	P21127 [45-57]	P21127 1xPhospho [S47(100)]	2	1691.7497	High	High	0.003744	0.04758	1.55
False	High	[K].NMPNKQPESSL.[-]	1xPhospho [S9(99.2)]	0.0991985	0.00672579	1	1	1	Q9Y6M5	Q9Y6M5 [497-507]	Q9Y6M5 1xPhospho [S505(99.2)]	1	1324.56029	High	High	0.003778	0.04806	2.08
False	High	[R].SLLKNSPR.[N]	1xPhospho [S6(100)]	0.0986128	0.00672579	1	1	1	Q6NZY4	Q6NZY4 [690-697]	Q6NZY4 1xPhospho [S695(100)]	1	994.50812	High	High	0.003778	0.04778	1.64
False	High	[K].AGLQMKSPEKK.[R]	1xPhospho [S7(100)]	0.0986128	0.00672579	1	1	1	Q9BRQ0	Q9BRQ0 [34-44]	Q9BRQ0 1xPhospho [S40(100)]	2	1296.63815	High	High	0.003778	0.04796	1.11
False	High	[K].MPLTEPLRGRSTSPKPK.[S]	2xPhospho [T12(99.1); S13(99.1)]	0.0986128	0.00672579	1	1	1	O75592	O75592 [2886-2902]	O75592 2xPhospho [T2897(99.1); S2898(99.1)]	2	2054.98579	High	High	0.003778	0.04789	1.12
False	High	[R].DGLLTMLPGPPPVYAADSNSPLLR.[T]	1xPhospho [S20(99.1)]	0.0991985	0.00672579	1	1	1	Q96HB5	Q96HB5 [479-502]	Q96HB5 1xPhospho [S498(99.1)]	0	2574.26735	High	High	0.003778	0.04804	1.8
False	High	[K].GILSPR.[A]	1xPhospho [S4(100)]	0.0991985	0.00672579	1	1	1	O94913	O94913 [630-635]	O94913 1xPhospho [S633(100)]	0	722.35967	High	High	0.003778	0.0482	1.58
False	High	[R].EITFQGDSAIYYSYYK.[D]	1xDehydrated [T/S]	0.0997873	0.00680139	1	1	1	Q7Z388	Q7Z388 [89-104]		0	1929.89052	High	High	0.003778	0.04833	1.52
False	High	[R].LISSPTSFIDVGAR.[L]	1xPhospho [S/T]	0.0997873	0.00680139	1	1	1	Q86WG5	Q86WG5 [1276-1289]		0	1542.75635	High	High	0.003815	0.0485	0.9
False	High	[R].IGSKGNQIFVR.[N]	1xPhospho [S3(100)]	0.100379	0.00687592	1	1	1	Q9P2K5	Q9P2K5 [518-528]	Q9P2K5 1xPhospho [S520(100)]	1	1298.66166	High	High	0.003852	0.04876	1.27
False	High	[K].LLNFYSLISDPTGILEKSSETFGPAGVR.[S]	1xPhospho [T/S/Y]; 2xDehydrated [T/S]	0.100379	0.00687592	1	1	1	Q2LD37	Q2LD37 [2709-2736]		1	3055.51763	High	High	0.003852	0.04875	1.23
False	High	[R].KPVTVSPTTPTSPTEGEAS.[-]	3xPhospho [S6(98.6); T9(98.6); S/T]	0.100379	0.00687592	1	1	1	Q9Y6G9	Q9Y6G9 [505-523]	Q9Y6G9 3xPhospho [S510(98.6); T513(98.6); S/T]	0	2125.83792	High	High	0.003852	0.04874	2.06
False	High	[R].MQIILR.[G]	1xOxidation [M1]	0.100379	0.00687592	1	1	1	Q14149	Q14149 [264-269]		0	789.46512	High	High	0.003852	0.04876	0.98
False	High	[K].AALSSPR.[S]	1xPhospho [S]	0.100975	0.0069504	1	1	1	Q68E01	Q68E01 [991-997]		0	781.3604	High	High	0.003889	0.04905	1.62
False	High	[K].LTRIPSAK.[K]	1xPhospho [S6(100)]	0.100975	0.0069504	1	1	2	Q15121	Q15121 [99-106]	Q15121 1xPhospho [S104(100)]	1	965.51796	High	High	0.003889	0.04912	2.49
False	High	[K].AQALRDNSTMGYMMAK.[K]	1xPhospho [S/T/Y]	0.100975	0.0069504	1	2	1	P08238	P08238 [608-623]		1	1867.79005	High	High	0.003889	0.04914	1.55
False	High	[R].IFPDRLSGEMPPASPSFPR.[N]	1xOxidation [M10]; 1xPhospho [S14(99.2)]	0.100975	0.0069504	1	1	1	Q96JM7	Q96JM7 [595-613]	Q96JM7 1xPhospho [S608(99.2)]	1	2197.01477	High	High	0.003889	0.04898	1.92
False	High	[R].QPSDSSVDKFVLR.[D]	2xPhospho [S]	0.102175	0.0071014	1	1	1	P42858	P42858 [638-650]		1	1637.69719	High	High	0.003962	0.04978	0.92
False	High	[R].TLSPTPASATAPTSQGIPTSDEESTPK.[K]	2xPhospho [T19(99.8); S20(100)]	0.101573	0.0071014	1	1	1	Q9NQS7	Q9NQS7 [195-221]	Q9NQS7 2xPhospho [T213(99.8); S214(100)]	0	2831.22714	High	High	0.003926	0.04937	2.09
False	High	[R].QTPSPDVVLR.[G]	1xPhospho [S4(99.4)]	0.101573	0.0071014	1	1	1	Q9UPQ0	Q9UPQ0 [214-223]	Q9UPQ0 1xPhospho [S217(99.4)]	0	1191.57693	High	High	0.003889	0.04931	1.56
False	High	[K].AGSPINLSQHSLVIK.[W]	1xPhospho [S3(99.1)]	0.102175	0.0071014	1	1	1	P48552	P48552 [562-576]	P48552 1xPhospho [S564(99.1)]	0	1643.85165	High	High	0.003962	0.04957	1.07
False	High	[R].TIESILEPVAQQISHLVIMHEEGEVDGK.[A]		0.103387	0.00732324	1	1	1	P18206	P18206 [8-35]		0	3101.58234	High	High	0.004072	0.05042	1.1
False	High	[R].APPQTHLPSGASSGTGSASATHGGGSPPGTRGPGASVHDR.[N]	1xPhospho [S/T]	0.103999	0.00732324	1	1	2	P46379	P46379 [88-127]		1	3741.71136	High	High	0.004072	0.05067	2.78
False	High	[K].NFQNIFPPSATLHLSNIPPSVSEEDLK.[V]	1xPhospho [S22(98.5)]	0.103387	0.00732324	1	1	1	P26599	P26599 [445-471]	P26599 1xPhospho [S466(98.5)]	0	3074.48706	High	High	0.004072	0.05021	1.91
False	High	[K].ANLSLLR.[R]	1xPhospho [S4(100)]	0.103999	0.00732324	1	1	1	P23246	P23246 [280-286]	P23246 1xPhospho [S283(100)]	0	866.44954	High	High	0.004072	0.05071	1.53
False	High	[K].TASPLEHILQTLFGK.[K]	1xPhospho [S3(99.3)]	0.103387	0.00732324	1	1	1	Q9BTC0	Q9BTC0 [1310-1324]	Q9BTC0 1xPhospho [S1312(99.3)]	0	1734.88261	High	High	0.004072	0.05028	0.87
False	High	[R].ILLLFGETELSPTATPR.[T]	1xPhospho [T/S]	0.103999	0.00732324	1	1	1	Q8NCF5	Q8NCF5 [304-320]		0	1937.99837	High	High	0.004072	0.05071	0.79
False	High	[R].SPKIER.[A]	1xPhospho [S1(100)]	0.102779	0.00732324	1	1	1	O75581	O75581 [1080-1085]	O75581 1xPhospho [S1080(100)]	1	809.3917	High	High	0.004038	0.04994	1.47
False	High	[R].SPDTILQKDTRLYFLQCETCHSR.[C]	2xCarbamidomethyl [C17; C20]; 1xPhospho [Y13(98)]; 2xDehydrated [T10(98.7); T/S]	0.102779	0.00732324	1	1	1	P20042	P20042 [286-308]	P20042 1xPhospho [Y298(98)]; 2xDehydrated [T295(98.7); T/S]	2	2912.32192	High	High	0.004072	0.0501	1.48
False	High	[K].DLSTSPKPSPIPSPVLGR.[K]	2xPhospho [S13(96.3); S/T]	0.103999	0.00732324	1	1	1	Q8NDI1	Q8NDI1 [424-441]	Q8NDI1 2xPhospho [S436(96.3); S/T]	0	2007.9552	High	High	0.004072	0.05054	1.44
False	High	[K].LMETSMGFSSNAPTSPVVYQLPTK.[S]	1xOxidation [M6]; 1xPhospho [S15(98.6)]	0.103387	0.00732324	1	1	1	Q8IWI9	Q8IWI9 [837-860]	Q8IWI9 1xPhospho [S851(98.6)]	0	2681.22383	High	High	0.004072	0.05031	1.63
False	High	[R].SQDATFSPGSEQAEKSPGPIVSR.[T]	3xPhospho [S10(98.8); S16(100); T/S]	0.103387	0.00732324	1	1	1	Q86WB0	Q86WB0 [329-351]	Q86WB0 3xPhospho [S338(98.8); S344(100); T/S]	1	2615.04635	High	High	0.004072	0.05039	1.77
False	High	[R].SMMSAYER.[S]	1xPhospho [Y6(100)]	0.103387	0.00732324	1	1	1	P18583	P18583 [1032-1039]; [1040-1047]; [1057-1064]; [1065-1072]	P18583 1xPhospho [Y1037(100)]; 1xPhospho [Y1045(100)]; 1xPhospho [Y1062(100)]; 1xPhospho [Y1070(100)]	0	1054.37334	High	High	0.004072	0.05021	1.73
False	High	[R].MYPPRSPK.[S]	1xOxidation [M1]; 1xPhospho [S6(100)]	0.102779	0.00732324	1	1	3	Q8WWM7	Q8WWM7 [444-451]	Q8WWM7 1xPhospho [S449(100)]	1	1071.46929	High	High	0.003962	0.04988	1.0
False	High	[K].GPSSVEDIKAK.[M]	1xPhospho [S4(98.9)]	0.103999	0.00732324	1	1	2	P06748	P06748 [240-250]	P06748 1xPhospho [S243(98.9)]	1	1210.57151	High	High	0.004072	0.05064	1.1
False	High	[R].KASQLVGIEK.[K]	1xPhospho [S3(100)]	0.105231	0.00754115	1	1	1	Q9NPD8	Q9NPD8 [182-191]	Q9NPD8 1xPhospho [S184(100)]	1	1152.60242	High	High	0.004178	0.05109	2.2
False	High	[K].KMPLDLSPLATPIIR.[S]	1xDehydrated [S7(100)]	0.105853	0.00754115	1	1	1	P15336	P15336 [106-120]	P15336 1xDehydrated [S112(100)]	1	1646.96621	High	High	0.004178	0.05139	1.45
False	High	[R].TNSMGSATGPLPGTKVEPTVLDR.[N]	1xOxidation [M4]; 1xPhospho [T/S]	0.104613	0.00754115	1	1	1	O15014	O15014 [465-487]		1	2424.14763	High	High	0.004146	0.05092	1.56
False	High	[K].HLDVPDIIITPPTPTGMMLPR.[D]	1xPhospho [T13(98.7)]	0.104613	0.00754115	1	1	1	Q96GX8	Q96GX8 [32-52]	Q96GX8 1xPhospho [T44(98.7)]	0	2394.1961	High	High	0.004072	0.05077	1.47
False	High	[R].IHPDLQPHNSGSEPSLSR.[Q]	1xPhospho [S10(98.9)]	0.104613	0.00754115	1	1	1	P51957	P51957 [517-534]	P51957 1xPhospho [S526(98.9)]	0	2050.93421	High	High	0.004178	0.05106	1.56
False	High	[K].LTSDDVKEQIYK.[L]		0.104613	0.00754115	1	1	1	P62277	P62277 [28-39]		1	1438.7424	High	High	0.004146	0.05093	1.1
False	High	[R].GSLSPGGER.[A]	1xPhospho [S4(100)]	0.105231	0.00754115	1	1	1	Q9C0A6	Q9C0A6 [1040-1048]	Q9C0A6 1xPhospho [S1043(100)]	0	939.39315	High	High	0.004178	0.05138	1.49
False	High	[K].ILIVTQTPPYVKK.[H]	1xPhospho [T7(99.3)]	0.104613	0.00754115	1	1	1	Q659C4	Q659C4 [448-460]	Q659C4 1xPhospho [T454(99.3)]	1	1579.88591	High	High	0.004178	0.05105	1.19
False	High	[R].SSSPGKLLGSGYGGLTGGSSR.[G]	1xPhospho [S10(94.2)]	0.104613	0.00754115	1	1	1	Q7Z460	Q7Z460 [686-706]	Q7Z460 1xPhospho [S695(94.2)]	1	2004.93862	High	High	0.004146	0.05096	1.6
False	High	[R].EGVTPWASFK.[K]	1xPhospho [S8(100)]	0.105231	0.00754115	1	1	1	Q02952	Q02952 [605-614]	Q02952 1xPhospho [S612(100)]	0	1201.52892	High	High	0.004178	0.05132	1.86
False	High	[R].LWNDVTEELMSDEEDSLNEPGVWVARPPR.[F]	1xPhospho [S16(98.2)]	0.105231	0.00754115	1	1	1	Q9H972	Q9H972 [418-446]	Q9H972 1xPhospho [S433(98.2)]	0	3463.55119	High	High	0.004178	0.05134	1.29
False	High	[R].ELSPPRPR.[L]	1xPhospho [S3(100)]	0.105853	0.00754115	1	1	1	Q99956	Q99956 [14-21]	Q99956 1xPhospho [S16(100)]	0	1031.50337	High	High	0.004178	0.05149	1.43
False	High	[R].DQDSSDDERALEDWVSSETSALPRPR.[W]	1xPhospho [S/T]	0.105853	0.00754115	1	1	1	Q5TAQ9	Q5TAQ9 [126-151]		1	3041.31201	High	High	0.004178	0.05141	1.29
False	High	[K].HKSSSSFTPFIDPR.[L]	2xPhospho [S/T]	0.105853	0.00754115	1	1	1	O95819	O95819 [850-863]		1	1765.73464	High	High	0.004178	0.0516	1.02
False	High	[K].VHGSYPHSFPSQYAEALKEEEER.[A]	1xPhospho [Y13(98)]; 1xDehydrated [S11(98.1)]	0.104613	0.00754115	1	1	1	A2A368	A2A368 [297-319]	A2A368 1xPhospho [Y309(98)]; 1xDehydrated [S307(98.1)]	1	2752.2039	High	High	0.004178	0.05102	1.22
False	High	[R].LAPLGPLNPSYKSSPTR.[N]	1xPhospho [S/T/Y]	0.105231	0.00754115	1	1	1	Q96T17	Q96T17 [206-222]		1	1877.95209	High	High	0.004178	0.05129	1.64
False	High	[R].HVSPVTPPREVPIYANR.[F]	1xPhospho [S3(100)]	0.105231	0.00754115	1	1	2	Q13443	Q13443 [756-772]	Q13443 1xPhospho [S758(100)]	1	2012.01134	High	High	0.004178	0.05121	1.74
False	High	[-].MAATTGSGVKVPR.[N]	1xMet-loss+Acetyl [N-Term]; 1xPhospho [T/S]	0.104613	0.00754115	1	1	1	Q13404	Q13404 [1-13]	Q13404 1xMet-loss+Acetyl [N-Term]	1	1265.62494	High	High	0.004109	0.05077	2.07
False	High	[R].RLSSSLNPSKR.[A]	2xPhospho [S]	0.104613	0.00754115	1	1	1	Q13535	Q13535 [433-443]		2	1404.63962	High	High	0.004109	0.05084	1.51
False	High	[R].AHSEKDQPPFGDSDDSVEADK.[S]	2xPhospho [S13(100); S16(100)]	0.105231	0.00754115	1	1	2	Q14676	Q14676 [483-503]	Q14676 2xPhospho [S495(100); S498(100)]	1	2433.91195	High	High	0.004178	0.05117	1.65
False	High	[R].TNPPTQKPPSPPMSGR.[G]	1xPhospho [S10(100)]	0.106477	0.00761286	1	1	1	Q8IZP0	Q8IZP0 [174-189]	Q8IZP0 1xPhospho [S183(100)]	0	1771.8197	High	High	0.004178	0.0518	1.75
False	High	[K].LRPRSIEVENDFLPVEK.[T]	1xPhospho [S5(100)]	0.106477	0.00761286	1	1	1	Q96B97	Q96B97 [226-242]	Q96B97 1xPhospho [S230(100)]	1	2121.074	High	High	0.004213	0.05201	1.44
False	High	[K].TLVLSSSPTSPTQEPLPGGKTPFK.[K]	2xDehydrated [T1(98); T21(100)]	0.106477	0.00761286	1	1	1	Q96QF0	Q96QF0 [257-280]	Q96QF0 2xDehydrated [T257(98); T277(100)]	1	2433.3024	High	High	0.004178	0.0518	1.59
False	High	[K].YKETDLLILFKDDYFAK.[K]		0.106477	0.00761286	1	1	1	P05455	P05455 [175-191]		2	2122.11068	High	High	0.004213	0.05192	1.1
False	High	[K].IDTHPSPSHSSTVK.[D]	1xPhospho [S6(100)]	0.106477	0.00761286	1	1	1	Q8NI27	Q8NI27 [1412-1425]	Q8NI27 1xPhospho [S1417(100)]	0	1572.70538	High	High	0.004178	0.05177	1.06
False	High	[K].IKKAASPSPQSVR.[R]	2xPhospho [S6(100); S8(100)]	0.106477	0.00761286	1	1	1	Q8IYB3	Q8IYB3 [733-745]	Q8IYB3 2xPhospho [S738(100); S740(100)]	2	1528.72844	High	High	0.004213	0.05185	1.42
False	High	[R].NYILDQTNVYGSAQR.[R]	1xPhospho [S12(100)]	0.106477	0.00761286	1	1	1	Q9BUJ2	Q9BUJ2 [501-515]	Q9BUJ2 1xPhospho [S512(100)]	0	1821.81672	High	High	0.004178	0.05181	1.33
False	High	[R].AALQELLSK.[G]	1xPhospho [S8(100)]	0.106477	0.00761286	1	1	1	P62851	P62851 [86-94]	P62851 1xPhospho [S93(100)]	0	1052.53875	High	High	0.004213	0.05192	2.12
False	High	[R].SDSGGSSSEPFDR.[H]	2xPhospho [S6(98.7); S]	0.107105	0.00768156	1	1	1	P48634	P48634 [759-771]	P48634 2xPhospho [S764(98.7); S]	0	1487.47234	High	High	0.004213	0.05212	1.65
False	High	[R].AAGWAGSPPTLLPLSPTSPR.[C]	1xPhospho [S15(97)]	0.107105	0.00768156	1	1	1	B0YJ81	B0YJ81 [16-35]	B0YJ81 1xPhospho [S30(97)]	0	2056.02632	High	High	0.004213	0.05212	1.14
False	High	[K].KPSPQPSSPRQVKR.[A]	2xPhospho [S3(100); S]	0.107105	0.00768156	1	1	1	O75909	O75909 [322-335]	O75909 2xPhospho [S324(100); S]	2	1751.83536	High	High	0.004213	0.05206	1.74
False	High	[K].DAAAVAAAAAAATVYPTFPMFWPAAGSLPVPSYPAAQSQAK.[A]	1xPhospho [Y/S/T]; 2xDehydrated [S/T]	0.107736	0.00768156	1	1	1	P84550	P84550 [471-511]		0	4077.96089	High	High	0.004249	0.05259	2.45
False	High	[R].LQDYEEKTK.[K]	1xPhospho [Y4(100)]	0.107736	0.00768156	1	1	1	P15311	P15311 [351-359]	P15311 1xPhospho [Y354(100)]	1	1233.53988	High	High	0.004249	0.05267	0.87
False	High	[R].GFSPPHR.[I]	1xPhospho [S3(100)]	0.107105	0.00768156	1	1	1	P16298	P16298 [469-475]	P16298 1xPhospho [S471(100)]	0	877.37163	High	High	0.004213	0.0521	1.42
False	High	[R].MDYEDDRLRDGER.[C]	1xPhospho [Y3(100)]	0.107105	0.00768156	1	1	1	P43243	P43243 [217-229]	P43243 1xPhospho [Y219(100)]	2	1749.6898	High	High	0.004213	0.05223	1.24
False	High	[K].FEPEYSQIK.[Q]	1xPhospho [Y5(99.5)]	0.107105	0.00768156	1	1	1	Q6PKG0	Q6PKG0 [695-703]	Q6PKG0 1xPhospho [Y699(99.5)]	0	1220.5235	High	High	0.004213	0.05207	1.14
False	High	[K].LQELASPPAGRPTPAPR.[K]	1xPhospho [S6(100)]	0.107736	0.00768156	1	1	1	Q8N3F8	Q8N3F8 [290-306]	Q8N3F8 1xPhospho [S295(100)]	0	1837.93202	High	High	0.004249	0.05244	1.89
False	High	[R].TRTFSATVR.[A]	1xPhospho [S5(99.7)]	0.107736	0.00768156	1	1	2	Q9Y2V2	Q9Y2V2 [48-56]	Q9Y2V2 1xPhospho [S52(99.7)]	1	1118.5354	High	High	0.004249	0.05252	1.31
False	High	[K].DTLRTPPRER.[S]	1xPhospho [T]	0.107105	0.00768156	1	1	1	Q9UQ35	Q9UQ35 [1204-1213]		2	1320.64199	High	High	0.004213	0.05214	1.38
False	High	[R].TSADVEIR.[G]	1xPhospho [S2(99.2)]	0.107736	0.00768156	1	1	1	Q6ZRS2	Q6ZRS2 [2724-2731]	Q6ZRS2 1xPhospho [S2725(99.2)]	0	970.42412	High	High	0.004249	0.05258	1.33
False	High	[R].EVDEDSEPER.[E]	1xPhospho [S6(100)]	0.107105	0.00768156	1	1	1	Q53GS9	Q53GS9 [77-86]	Q53GS9 1xPhospho [S82(100)]	0	1284.46275	High	High	0.004213	0.05216	1.67
False	High	[R].SLPTTVPESPNYR.[N]	2xPhospho [S1(100); T5(99)]	0.108371	0.00775071	1	1	1	Q6PKG0	Q6PKG0 [766-778]	Q6PKG0 2xPhospho [S766(100); T770(99)]	0	1620.67065	High	High	0.004283	0.05296	1.88
False	High	[K].SGEIKGNGSGGSRENSTVDFSK.[V]	2xPhospho [S/T]	0.108371	0.00775071	1	1	1	Q9Y6M7	Q9Y6M7 [392-413]		2	2372.97555	High	High	0.004283	0.05301	1.22
False	High	[K].GLYIAK.[Q]	1xPhospho [Y3(100)]	0.108371	0.00775071	1	1	1	Q8N0X7	Q8N0X7 [476-481]	Q8N0X7 1xPhospho [Y478(100)]	0	744.36917	High	High	0.004283	0.05286	1.24
False	High	[R].NELLSPLKDSDEIR.[S]	1xPhospho [S5(100)]	0.108371	0.00775071	1	1	1	P51826	P51826 [751-764]	P51826 1xPhospho [S755(100)]	1	1708.81532	High	High	0.004283	0.05288	1.16
False	High	[R].VHRPRSPILEEK.[D]	1xPhospho [S6(100)]	0.108371	0.00775071	1	1	1	Q12830	Q12830 [211-222]	Q12830 1xPhospho [S216(100)]	1	1540.79955	High	High	0.004283	0.05301	1.28
False	High	[K].MMLDDIVSR.[G]		0.108371	0.00775071	1	1	1	Q92945	Q92945 [206-214]		0	1079.52238	High	High	0.004283	0.05282	1.29
False	High	[R].DGYGGSRDSYSSSR.[S]	1xPhospho [S9(100)]	0.108371	0.00775071	2	2	1	P38159; Q96E39	P38159 [318-331]; Q96E39 [318-331]	P38159 1xPhospho [S326(100)]; Q96E39 1xPhospho [S326(100)]	1	1573.59147	High	High	0.004249	0.05272	1.22
False	High	[R].GRPSKTPSPSQPK.[K]	2xPhospho [T6(100); S8(100)]	0.108371	0.00775071	1	1	1	Q9NTI5	Q9NTI5 [1376-1388]	Q9NTI5 2xPhospho [T1381(100); S1383(100)]	1	1526.6764	High	High	0.004283	0.05276	2.04
False	High	[R].NSSMDEEIENPYWSVR.[A]	1xPhospho [S/Y]	0.108371	0.00775071	1	1	1	Q155Q3	Q155Q3 [184-199]		0	2035.81031	High	High	0.004283	0.05282	0.87
False	High	[K].LGSFSTAAEELAR.[R]	1xPhospho [S3(100)]	0.108371	0.00775071	1	1	1	Q5VWQ8	Q5VWQ8 [872-884]	Q5VWQ8 1xPhospho [S874(100)]	0	1431.65155	High	High	0.004283	0.05276	1.15
False	High	[R].VSRPYKISESSK.[V]	1xPhospho [S/Y]	0.108371	0.00775071	1	1	1	Q8N4N3	Q8N4N3 [10-21]		1	1460.71449	High	High	0.004283	0.05279	1.58
False	High	[R].SSSLGNSPERGPLRPFVPEQELLR.[S]	1xPhospho [S7(98.1)]	0.108371	0.00775071	1	1	1	Q5SQI0	Q5SQI0 [270-293]	Q5SQI0 1xPhospho [S276(98.1)]	1	2745.37197	High	High	0.004283	0.05282	1.66
False	High	[R].RDSPPPPAR.[A]	1xPhospho [S3(100)]	0.109009	0.00782212	1	1	3	O96013	O96013 [102-110]	O96013 1xPhospho [S104(100)]	1	1072.49353	High	High	0.004319	0.05323	1.22
False	High	[-].MATDELATKLSR.[R]	1xMet-loss+Acetyl [N-Term]; 1xPhospho [S11(100)]	0.109651	0.00782212	1	1	1	Q96C19	Q96C19 [1-12]	Q96C19 1xMet-loss+Acetyl [N-Term]; 1xPhospho [S11(100)]	1	1326.63009	High	High	0.004319	0.05362	2.52
False	High	[K].ILEGDNGMDSDMEEEADDGSK.[M]	1xOxidation [M8]; 1xPhospho [S10(100)]	0.109651	0.00782212	1	1	1	Q9H8G2	Q9H8G2 [194-214]	Q9H8G2 1xPhospho [S203(100)]	0	2352.83672	High	High	0.004319	0.05354	1.18
False	High	[R].LPPSPTR.[C]	1xPhospho [S4(100)]	0.109651	0.00782212	1	1	2	Q9H7P6	Q9H7P6 [306-312]	Q9H7P6 1xPhospho [S309(100)]	0	847.40735	High	High	0.004319	0.0536	1.36
False	High	[K].APSPSINRQTSIETDR.[V]	1xPhospho [S5(99.2)]	0.109009	0.00782212	1	1	1	Q9UJ41	Q9UJ41 [122-137]	Q9UJ41 1xPhospho [S126(99.2)]	1	1851.85965	High	High	0.004283	0.05315	1.4
False	High	[-].MAQRHSDSSLEEK.[L]	1xMet-loss+Acetyl [N-Term]; 1xPhospho [S]	0.109651	0.00782212	1	1	1	Q5VV41	Q5VV41 [1-13]	Q5VV41 1xMet-loss+Acetyl [N-Term]	1	1508.63769	High	High	0.004319	0.05363	1.06
False	High	[R].ASPATPAGHPVSGLLLR.[A]	1xPhospho [S/T]	0.109009	0.00782212	1	1	1	Q9HCM7	Q9HCM7 [789-805]		0	1723.8891	High	High	0.004283	0.05307	1.54
False	High	[K].LEKSPLAGNKDNK.[F]	1xPhospho [S4(100)]	0.109651	0.00782212	1	1	1	O75151	O75151 [622-634]	O75151 1xPhospho [S625(100)]	2	1493.73595	High	High	0.004319	0.05336	0.99
False	High	[R].AFLIEEQKIVVK.[V]		0.111596	0.00788564	1	1	1	P49207	P49207 [94-105]		1	1416.84608	High	High	0.004347	0.05463	1.0
False	High	[K].EGKHEPVQPSAHHSAEPAEAGKAETSEGSGSAPAVPEASASPK.[Q]	1xPhospho [S/T]	0.11291	0.00788564	1	1	1	P51608	P51608 [40-82]		2	4283.94769	High	High	0.004347	0.0552	1.85
False	High	[K].QSWKGSKESLVPQR.[H]	1xPhospho [S]	0.110296	0.00788564	1	1	1	O95835	O95835 [176-189]		2	1709.83706	High	High	0.004347	0.05386	1.17
False	High	[K].AAKNPSPTTRPVSR.[R]	1xPhospho [S/T]	0.11291	0.00788564	1	1	1	Q9ULV3	Q9ULV3 [833-846]		1	1561.78463	High	High	0.004347	0.0552	1.01
False	High	[R].RLAPSPARPRHPAEAPNNGAR.[L]	1xPhospho [S5(100)]	0.110296	0.00788564	1	1	1	O14654	O14654 [435-455]	O14654 1xPhospho [S439(100)]	2	2315.16292	High	High	0.004347	0.05378	1.48
False	High	[R].RGNDPLTSSPGR.[S]	1xPhospho [S/T]; 1xDehydrated [S/T]	0.110296	0.00788564	1	1	1	P49736	P49736 [19-30]		1	1318.58995	High	High	0.004347	0.05386	1.5
False	High	[R].IEEELGSKAK.[F]	1xPhospho [S7(100)]	0.110296	0.00788564	1	1	1	P06733	P06733 [413-422]	P06733 1xPhospho [S419(100)]	1	1183.56061	High	High	0.004347	0.05376	1.23
False	High	[K].KTTFFGGNSISMIDYLIWPWFERLEAMK.[L]	3xDehydrated [S11(99.7); T/S]	0.11291	0.00788564	1	1	1	P78417	P78417 [161-188]	P78417 3xDehydrated [S171(99.7); T/S]	2	3326.65294	High	High	0.004347	0.05536	1.52
False	High	[K].AGPIWDLR.[L]		0.111596	0.00788564	2	2	1	O43390; O60506	O43390 [188-195]; O60506 [185-192]		0	927.50468	High	High	0.004347	0.05453	1.09
False	High	[K].ALGSARSPEGAR.[G]	1xPhospho [S]	0.11291	0.00788564	1	1	1	Q7Z2K8	Q7Z2K8 [731-742]		1	1251.58414	High	High	0.004347	0.0551	0.89
False	High	[K].VVTNARSPGAR.[C]	1xPhospho [S7(99.5)]	0.110944	0.00788564	2	2	1	Q15424; Q14151	Q15424 [437-447]; Q14151 [438-448]	Q15424 1xPhospho [S443(99.5)]; Q14151 1xPhospho [S444(99.5)]	1	1207.59431	High	High	0.004347	0.05418	1.52
False	High	[R].LRLLSFRSMEEAR.[L]	2xPhospho [S5(100); S8(100)]	0.111596	0.00788564	1	1	1	O43149	O43149 [1533-1545]	O43149 2xPhospho [S1537(100); S1540(100)]	2	1767.80128	High	High	0.004347	0.05447	1.43
False	High	[R].RSSQPSPTAVPASDSPPTKQEVK.[K]	1xPhospho [S/T]	0.111596	0.00788564	1	1	1	Q3KQU3	Q3KQU3 [111-133]		2	2474.19227	High	High	0.004347	0.05446	1.55
False	High	[K].NAWGSIER.[N]	1xPhospho [S5(100)]	0.111596	0.00788564	1	1	1	Q68DQ2	Q68DQ2 [336-343]	Q68DQ2 1xPhospho [S340(100)]	0	1012.42479	High	High	0.004347	0.05448	1.44
False	High	[R].KQQQEPTGEPSPKRPR.[G]	1xPhospho [S11(99.4)]	0.112251	0.00788564	1	1	1	P52926	P52926 [34-49]	P52926 1xPhospho [S44(99.4)]	2	1942.94946	High	High	0.004347	0.05488	1.3
False	High	[K].AQAVSEEEEEEEGKSSSPK.[K]	2xPhospho [S5(100); S]	0.112251	0.00788564	1	1	1	Q9GZR7	Q9GZR7 [78-96]	Q9GZR7 2xPhospho [S82(100); S]	1	2209.84214	High	High	0.004347	0.05499	1.79
False	High	[R].SRSPLLNDRR.[S]	1xPhospho [S]; 1xDehydrated [S]	0.11291	0.00788564	1	1	1	Q13523	Q13523 [366-375]		2	1275.63176	High	High	0.004347	0.05521	1.62
False	High	[R].RSSELLVRK.[L]	1xPhospho [S3(99.5)]	0.111596	0.00788564	1	1	1	Q9NSK0	Q9NSK0 [564-572]	Q9NSK0 1xPhospho [S566(99.5)]	2	1167.62455	High	High	0.004347	0.05446	1.47
False	High	[R].ERSPGRLFEDSSR.[G]	1xPhospho [S3(100)]	0.110944	0.00788564	1	1	1	O14578	O14578 [1991-2003]	O14578 1xPhospho [S1993(100)]	2	1615.72242	High	High	0.004347	0.05417	1.39
False	High	[R].SSSVLSLEGSEKGLAR.[H]	2xPhospho [S3(98.1); S10(100)]	0.110944	0.00788564	1	1	1	A1L390	A1L390 [638-653]	A1L390 2xPhospho [S640(98.1); S647(100)]	1	1779.79255	High	High	0.004347	0.05433	1.42
False	High	[R].ALGSPTLK.[V]	1xPhospho [S4(99.6)]	0.110944	0.00788564	1	1	1	Q8TC76	Q8TC76 [92-99]	Q8TC76 1xPhospho [S95(99.6)]	0	866.43831	High	High	0.004347	0.05413	1.71
False	High	[K].MDGKESKGSPVFLPR.[K]	1xOxidation [M1]; 1xPhospho [S9(100)]	0.113573	0.00795862	1	1	1	Q9NYV4	Q9NYV4 [415-429]	Q9NYV4 1xPhospho [S423(100)]	2	1743.81355	High	High	0.004381	0.0557	1.33
False	High	[R].RVSKDDWPER.[E]	1xPhospho [S3(100)]	0.113573	0.00795862	1	1	1	Q6W2J9	Q6W2J9 [1164-1173]	Q6W2J9 1xPhospho [S1166(100)]	2	1367.61036	High	High	0.004381	0.05552	1.53
False	High	[K].QLEMENSPLLSPR.[S]	1xPhospho [S11(100)]	0.113573	0.00795862	1	1	1	Q9HCM4	Q9HCM4 [511-523]	Q9HCM4 1xPhospho [S521(100)]	0	1593.73423	High	High	0.004347	0.05542	2.1
False	High	[R].QLPALDGSLMGPESPPAQEEEAPVSPHKKPAPQK.[R]	2xPhospho [S]	0.113573	0.00795862	1	1	1	Q8N9T8	Q8N9T8 [615-648]		1	3720.73802	High	High	0.004381	0.05562	2.44
False	High	[K].SVASLNRSPER.[R]	1xPhospho [S]	0.113573	0.00795862	1	1	2	Q12923	Q12923 [1026-1036]		1	1295.61036	High	High	0.004347	0.05547	1.97
False	High	[R].GPSPAPASSPK.[R]	1xPhospho [S]	0.114239	0.00810503	1	1	1	Q9H7N4	Q9H7N4 [717-727]		0	1075.48197	High	High	0.004418	0.0559	1.06
False	High	[R].YQGAADSAPYDWFGDFSSFR.[A]	1xPhospho [S/Y]	0.114239	0.00810503	1	2	1	P0DPD7	P0DPD7 [30-49]		0	2366.93902	High	High	0.004381	0.05583	1.14
False	High	[R].RSIVPSSPQPQR.[A]	1xPhospho [S]	0.114239	0.00810503	1	1	1	Q9P246	Q9P246 [517-528]		1	1431.7104	High	High	0.004381	0.05585	1.5
False	High	[-].MGTRDDEYDYLFK.[V]	1xMet-loss+Acetyl [N-Term]	0.114239	0.00810503	1	2	1	P62491	P62491 [1-13]	P62491 1xMet-loss+Acetyl [N-Term]	1	1563.69618	High	High	0.004456	0.05607	2.15
False	High	[R].SSPQLDPLRK.[S]	1xPhospho [S]	0.114239	0.00810503	1	1	1	Q8ND56	Q8ND56 [182-191]		1	1220.60348	High	High	0.004381	0.05584	0.84
False	High	[R].LIHVTSSAFTGLG.[-]	1xPhospho [S/T]	0.114239	0.00810503	1	1	1	Q96H55	Q96H55 [958-970]		0	1382.67156	High	High	0.004418	0.05598	1.78
False	High	[R].RLSNVSLTGVSTIR.[T]	1xPhospho [S3(100)]	0.114239	0.00810503	1	1	1	Q15139	Q15139 [203-216]	Q15139 1xPhospho [S205(100)]	1	1582.83125	High	High	0.004418	0.05593	2.16
False	High	[R].QMAEIAVNAVLTVADMER.[R]	1xOxidation [M16]	0.114239	0.00810503	1	1	1	P48643	P48643 [184-201]		0	1976.97797	High	High	0.004418	0.05592	1.25
False	High	[R].SQSFALR.[A]	1xPhospho [S3(100)]	0.114239	0.00810503	1	1	1	Q8WXE0	Q8WXE0 [856-862]	Q8WXE0 1xPhospho [S858(100)]	0	888.39751	High	High	0.004418	0.05592	1.42
False	High	[K].YMNSGPVVAMVWEGLNVVK.[T]	1xOxidation [M2]	0.114909	0.00817909	1	2	1	O60361	O60361 [52-70]		0	2109.05074	High	High	0.00449	0.05631	1.13
False	High	[R].IQVTSLSPSR.[S]	1xPhospho [S/T]	0.114909	0.00817909	1	1	1	Q9NXG0	Q9NXG0 [1079-1088]		0	1167.57693	High	High	0.00449	0.05632	1.66
False	High	[R].ILKSPEIQR.[A]		0.114909	0.00817909	1	1	1	P36578	P36578 [292-300]		1	1083.65207	High	High	0.00449	0.05628	1.07
False	High	[R].ASSFLDTSK.[D]	1xPhospho [S3(99.1)]	0.115582	0.00824373	1	1	1	Q9Y485	Q9Y485 [1894-1902]	Q9Y485 1xPhospho [S1896(99.1)]	0	1035.43943	High	High	0.00449	0.05656	1.18
False	High	[-].MATLKEK.[L]	1xMet-loss+Acetyl [N-Term]	0.116259	0.00824373	1	1	1	P07195	P07195 [1-7]	P07195 1xMet-loss+Acetyl [N-Term]	1	731.42978	High	High	0.004521	0.05692	0.79
False	High	[R].ASSLSESSPPKAMK.[K]	1xPhospho [S]	0.115582	0.00824373	1	1	1	Q9UHB6	Q9UHB6 [367-380]		1	1499.68114	High	High	0.004521	0.05673	1.12
False	High	[K].TLVLDFETEGERNSPNPR.[S]	1xPhospho [S14(100)]	0.115582	0.00824373	1	1	1	Q5VUA4	Q5VUA4 [2078-2095]	Q5VUA4 1xPhospho [S2091(100)]	1	2153.9863	High	High	0.004521	0.05678	1.48
False	High	[K].EEAPASPLRPLYPQISPLKIHIPEPDLR.[S]	2xPhospho [S/Y]	0.11694	0.00824373	1	1	2	P85037	P85037 [208-235]		1	3336.67931	High	High	0.004521	0.05745	1.91
False	High	[R].DALDLSDINSEPPRGSFPSFEPR.[N]	1xPhospho [S]	0.115582	0.00824373	1	1	1	Q99640	Q99640 [464-486]		1	2626.1821	High	High	0.00449	0.05654	2.06
False	High	[R].IDFSSIAVPGTSSPRQR.[Q]	1xPhospho [T/S]	0.11694	0.00824373	1	1	1	Q5TDH0	Q5TDH0 [94-110]		1	1897.91677	High	High	0.004521	0.05717	1.7
False	High	[K].DDKHGSYEDAVHSGALND.[-]	1xPhospho [S/Y]	0.116259	0.00824373	1	1	1	P17987	P17987 [539-556]		1	2009.78727	High	High	0.004521	0.05713	1.56
False	High	[R].RRPGASPTGETPTIEEGEEDEDEASEAEGAR.[A]	2xPhospho [S6(98.4); S25(100)]	0.115582	0.00824373	1	1	1	P04920	P04920 [108-138]	P04920 2xPhospho [S113(98.4); S132(100)]	1	3432.37482	High	High	0.00449	0.05656	2.09
False	High	[R].DHDHLDNHRESENSGDSGYPSEK.[R]	1xPhospho [S21(100)]	0.115582	0.00824373	1	1	1	O00418	O00418 [425-447]	O00418 1xPhospho [S445(100)]	1	2705.04958	High	High	0.00449	0.05654	1.13
False	High	[K].VIAALLQTMEDQGNQR.[V]		0.116259	0.00824373	1	1	1	O00410	O00410 [442-457]		0	1786.91161	High	High	0.004521	0.05712	1.16
False	High	[R].SEDPPTTPIR.[G]	1xPhospho [T7(99.5)]	0.116259	0.00824373	1	1	1	Q12888	Q12888 [1050-1059]	Q12888 1xPhospho [T1056(99.5)]	0	1192.52456	High	High	0.004521	0.0569	2.11
False	High	[R].SFNDFR.[S]	1xPhospho [S1(100)]	0.116259	0.00824373	1	1	1	P42356	P42356 [230-235]	P42356 1xPhospho [S230(100)]	0	865.32401	High	High	0.004521	0.05712	1.61
False	High	[-].MSSSPVKR.[Q]	1xMet-loss+Acetyl [N-Term]; 1xPhospho [S4(99.5)]	0.116259	0.00824373	1	1	1	P37837	P37837 [1-8]	P37837 1xMet-loss+Acetyl [N-Term]; 1xPhospho [S4(99.5)]	1	882.40807	High	High	0.004521	0.05716	1.82
False	High	[R].ALSSGGSITSPPLSPALPK.[Y]	1xPhospho [S14(98.7)]; 1xDehydrated [S/T]	0.116259	0.00824373	1	1	1	Q6Y7W6	Q6Y7W6 [17-35]	Q6Y7W6 1xPhospho [S30(98.7)]	0	1841.94086	High	High	0.004521	0.05708	1.22
False	High	[R].SAGGGAGPGGAAGGGVGGGDEPGSPAQGKR.[G]	1xPhospho [S24(98.3)]	0.11694	0.00824373	1	1	1	Q15672	Q15672 [45-74]	Q15672 1xPhospho [S68(98.3)]	1	2473.08518	High	High	0.004521	0.05729	1.2
False	High	[K].MEPQSPGEVKK.[L]	1xPhospho [S5(100)]	0.11694	0.00824373	1	1	1	Q03112	Q03112 [722-732]	Q03112 1xPhospho [S726(100)]	1	1309.58578	High	High	0.004521	0.05725	1.54
False	High	[R].KVTPIDSPPVWSPEGYMALQSK.[G]	2xPhospho [S12(99.9); T/S/Y]	0.11694	0.00824373	1	1	1	Q5JSZ5	Q5JSZ5 [734-755]	Q5JSZ5 2xPhospho [S745(99.9); T/S/Y]	1	2590.17002	High	High	0.004521	0.05748	1.23
False	High	[K].FLTLGSK.[F]	1xPhospho [T3(100)]	0.117625	0.00831384	2	2	1	O43491; Q9Y2J2	O43491 [508-514]; Q9Y2J2 [399-405]	O43491 1xPhospho [T510(100)]; Q9Y2J2 1xPhospho [T401(100)]	0	845.41685	High	High	0.004558	0.05779	1.19
False	High	[K].AEDEALLSEEDDPIDRRPWTQQHLEAADIR.[R]	1xPhospho [T20(100)]	0.117625	0.00831384	1	1	1	Q04721	Q04721 [1771-1800]	Q04721 1xPhospho [T1790(100)]	1	3598.64457	High	High	0.004521	0.05761	2.56
False	High	[R].DSFPKSESEDSVKR.[S]	1xDehydrated [S]	0.117625	0.00831384	1	1	1	Q9NY46	Q9NY46 [521-534]		2	1592.75509	High	High	0.004521	0.05773	1.39
False	High	[K].ESVKGSPKESMEASPEAMVK.[A]	2xPhospho [S2(100); S14(100)]	0.117625	0.00831384	1	1	1	Q8IWC1	Q8IWC1 [428-447]	Q8IWC1 2xPhospho [S429(100); S441(100)]	2	2280.95289	High	High	0.004521	0.05769	1.33
False	High	[R].KTPIQILGQEPDAEMVEYLI.[-]	1xPhospho [Y18(100)]	0.117625	0.00831384	1	1	1	Q4VCS5	Q4VCS5 [1065-1084]	Q4VCS5 1xPhospho [Y1082(100)]	1	2367.15534	High	High	0.004558	0.05777	0.91
False	High	[R].DGKFSPIQEKSPK.[Q]	2xPhospho [S5(100); S11(100)]	0.117625	0.00831384	1	1	1	O43683	O43683 [651-663]	O43683 2xPhospho [S655(100); S661(100)]	2	1620.70703	High	High	0.004558	0.05779	1.78
False	High	[R].AAGPGWAAYER.[L]	1xPhospho [Y9(100)]	0.117625	0.00831384	1	1	1	Q86VI3	Q86VI3 [5-15]	Q86VI3 1xPhospho [Y13(100)]	0	1228.51466	High	High	0.004521	0.05759	1.16
False	High	[R].DLNVLTPTGF.[-]	1xPhospho [T8(99.5)]	0.117625	0.00831384	1	1	1	Q96A73	Q96A73 [296-305]	Q96A73 1xPhospho [T303(99.5)]	0	1156.52858	High	High	0.004521	0.05769	1.76
False	High	[R].EVSSLLSYTQDLTGDGDGEDGDGSDTPVMPK.[L]	1xPhospho [S24(98.5)]	0.117625	0.00831384	1	1	1	Q9UBC3	Q9UBC3 [59-89]	Q9UBC3 1xPhospho [S82(98.5)]	0	3265.36138	High	High	0.004558	0.0578	1.81
False	High	[-].MSYAEKPDEITKDEWMEK.[L]	1xMet-loss+Acetyl [N-Term]; 1xPhospho [S2(100)]	0.119005	0.00845886	1	1	1	Q9NWU2	Q9NWU2 [1-18]	Q9NWU2 1xMet-loss+Acetyl [N-Term]; 1xPhospho [S2(100)]	1	2220.94066	High	High	0.004628	0.05829	1.55
False	High	[R].SHSGPAGSFNKPAIR.[I]	1xPhospho [S3(97.8)]	0.118313	0.00845886	1	1	1	Q9UJM3	Q9UJM3 [249-263]	Q9UJM3 1xPhospho [S251(97.8)]	0	1605.75333	High	High	0.004628	0.05817	1.3
False	High	[R].SPTEDFR.[Q]	1xPhospho [T3(99.6)]	0.119005	0.00845886	1	1	1	Q8IXT5	Q8IXT5 [638-644]	Q8IXT5 1xPhospho [T640(99.6)]	0	931.3557	High	High	0.004628	0.05857	1.68
False	High	[R].NPLFDHAALSAPLPAPSSPPALP.[-]	1xPhospho [S18(99.1)]	0.119005	0.00845886	1	1	1	Q9NQX5	Q9NQX5 [303-325]	Q9NQX5 1xPhospho [S320(99.1)]	0	2360.16862	High	High	0.004628	0.05859	1.44
False	High	[K].FNHNLLPSETAHKPDLSSKTPTSPK.[T]	1xPhospho [T/S]	0.118313	0.00845886	1	1	1	Q07157	Q07157 [1548-1572]		1	2826.3822	High	High	0.004595	0.05793	1.55
False	High	[R].GLRDSHSSEEDEASSQTDLSQTISKK.[T]	1xPhospho [S/T]	0.119005	0.00845886	1	1	1	Q5JTV8	Q5JTV8 [150-175]		2	2915.29021	High	High	0.004628	0.05853	1.01
False	High	[R].SKNSPMEFFR.[I]	1xPhospho [S]	0.119005	0.00845886	1	1	1	Q96S38	Q96S38 [593-602]		1	1322.5599	High	High	0.004628	0.05826	1.05
False	High	[K].SIAHNMTTPNKLFRIMQNGTILYTMR.[L]	2xOxidation [M16; M25]; 1xPhospho [T24(100)]; 1xDehydrated [S1(100)]	0.118313	0.00845886	1	1	1	Q16445	Q16445 [124-149]	Q16445 1xPhospho [T147(100)]; 1xDehydrated [S124(100)]	2	3145.51449	High	High	0.004595	0.05795	1.68
False	High	[R].LTKNATAGSDRQVIPAK.[S]	2xPhospho [T2(100); S9(98.8)]	0.118313	0.00845886	1	1	1	Q8N8R7	Q8N8R7 [175-191]	Q8N8R7 2xPhospho [T176(100); S183(98.8)]	2	1929.91948	High	High	0.004628	0.05806	1.77
False	High	[K].DASAQQDSYEFVSPSPPADVSER.[A]	1xPhospho [S15(100)]	0.119005	0.00845886	1	1	1	Q99728	Q99728 [172-194]	Q99728 1xPhospho [S186(100)]	0	2562.0668	High	High	0.004628	0.0584	1.68
False	High	[K].EDDGKGNFSPVPK.[D]	1xPhospho [S9(100)]	0.119701	0.00852677	1	1	1	Q5R372	Q5R372 [284-296]	Q5R372 1xPhospho [S292(100)]	1	1469.63082	High	High	0.004662	0.05893	1.45
False	High	[K].LGAVGGSGFK.[V]	1xPhospho [S7(100)]	0.119701	0.00852677	1	1	1	O95163	O95163 [465-474]	O95163 1xPhospho [S471(100)]	0	972.45502	High	High	0.004628	0.05871	1.62
False	High	[R].ALPTSKPEGSLHSSPVGPSSSK.[G]	1xPhospho [S14(97)]	0.119701	0.00852677	1	1	1	Q9UPT8	Q9UPT8 [895-916]	Q9UPT8 1xPhospho [S908(97)]	0	2230.07512	High	High	0.004662	0.05885	1.62
False	High	[R].GKSSFFSDRGSGSR.[G]	1xPhospho [S]	0.120401	0.00852677	1	1	1	O00571	O00571 [80-93]		2	1554.66966	High	High	0.004662	0.05909	1.65
False	High	[R].ACSSTAAPDGVEGPALR.[R]	1xCarbamidomethyl [C2]; 1xPhospho [S/T]; 2xDehydrated [S/T]	0.119701	0.00852677	1	1	1	Q9HBH1	Q9HBH1 [29-45]		0	1702.72546	High	High	0.004662	0.05893	1.08
False	High	[K].LDQILLNGNNITMLVPGGEGPEV.[-]	1xOxidation [M13]	0.119701	0.00852677	1	1	1	Q9Y4Y9	Q9Y4Y9 [69-91]		0	2409.233	High	High	0.004662	0.0589	1.3
False	High	[K].VAASMPLSPGGQMEEVAGAVK.[Q]	2xOxidation [M5; M13]; 1xPhospho [S]; 1xDehydrated [S]	0.119701	0.00852677	1	1	1	Q9UMN6	Q9UMN6 [814-834]		0	2122.95487	High	High	0.004662	0.05883	1.32
False	High	[K].HETWSGHVISS.[-]	1xDehydrated [S/T]	0.119701	0.00852677	1	1	1	Q9Y2V2	Q9Y2V2 [137-147]		0	1221.56471	High	High	0.004662	0.0588	0.85
False	High	[R].LSSSASREPYKNQPEK.[T]	1xPhospho [S3(97)]	0.119701	0.00852677	1	1	1	Q96MU7	Q96MU7 [117-132]	Q96MU7 1xPhospho [S119(97)]	2	1900.88005	High	High	0.004628	0.05867	1.09
False	High	[-].MSVAGGEIR.[G]	1xMet-loss+Acetyl [N-Term]; 1xDehydrated [S2(100)]	0.120401	0.00852677	1	1	1	Q9H773	Q9H773 [1-9]	Q9H773 1xMet-loss+Acetyl [N-Term]; 1xDehydrated [S2(100)]	0	812.42609	High	High	0.004662	0.05903	1.27
False	High	[R].SNSGVRLDGYAR.[L]	1xPhospho [S/Y]	0.119701	0.00852677	1	2	1	P46019	P46019 [5-16]		1	1374.61617	High	High	0.004662	0.05883	2.16
False	High	[K].EIYNTIR.[R]	1xPhospho [Y3(100)]	0.120401	0.00852677	1	1	1	P20936	P20936 [458-464]	P20936 1xPhospho [Y460(100)]	0	988.44994	High	High	0.004662	0.05921	1.36
False	High	[R].TSSGTSLSAMHSSGSSGK.[G]	1xPhospho [S6(95.9)]	0.123239	0.00858674	1	1	1	Q12888	Q12888 [1315-1332]	Q12888 1xPhospho [S1320(95.9)]	0	1748.71568	High	High	0.004689	0.06071	0.86
False	High	[R].APQTSSSPPPVR.[R]	2xPhospho [S6(96.6); S7(96.6)]	0.123239	0.00858674	1	1	2	Q8IYB3	Q8IYB3 [690-701]	Q8IYB3 2xPhospho [S695(96.6); S696(96.6)]	0	1383.57054	High	High	0.004689	0.06056	0.9
False	High	[R].VEMPRQNSDPTSENPPLPTRIEK.[F]	1xPhospho [S/T]	0.123239	0.00858674	1	1	1	Q9UKE5	Q9UKE5 [633-655]		2	2715.28077	High	High	0.004689	0.06063	2.04
False	High	[R].VLEKSPGKLLVK.[M]	1xPhospho [S5(100)]	0.121104	0.00858674	1	1	1	P51608	P51608 [212-223]	P51608 1xPhospho [S216(100)]	2	1390.80693	High	High	0.004689	0.05945	1.35
False	High	[K].LMSLLTSPHQPPPPPPASASPSAVPNGPQSPK.[Q]	1xPhospho [S30(100)]	0.121812	0.00858674	1	1	1	Q96RU3	Q96RU3 [330-361]	Q96RU3 1xPhospho [S359(100)]	0	3264.61227	High	High	0.004689	0.05998	1.5
False	High	[R].SLPNLSR.[T]	1xPhospho [S1(100)]	0.121812	0.00858674	1	1	1	Q9P270	Q9P270 [413-419]	Q9P270 1xPhospho [S413(100)]	0	866.41316	High	High	0.004689	0.05997	1.16
False	High	[R].ESQLAHIKDEPPPLSPAPLTPATPSSLDPFFSR.[E]	3xPhospho [S15(100); T20(100); T23(100)]	0.123239	0.00858674	1	1	1	Q7Z6Z7	Q7Z6Z7 [3905-3937]	Q7Z6Z7 3xPhospho [S3919(100); T3924(100); T3927(100)]	1	3782.71557	High	High	0.004689	0.06081	1.35
False	High	[R].AAVATFLQSVQVPEFTPK.[S]	1xPhospho [T/S]	0.123239	0.00858674	1	1	1	P22314	P22314 [785-802]		0	2013.00927	High	High	0.004689	0.06052	0.87
False	High	[K].KIRTSPTFR.[R]	1xPhospho [T/S]	0.122523	0.00858674	1	1	1	P62750	P62750 [39-47]		2	1185.61398	High	High	0.004689	0.06019	1.03
False	High	[R].AATPLPSLRVEAEAGGSGARTPPLSR.[R]	1xPhospho [S25(96.9)]	0.121812	0.00858674	1	1	1	Q9Y3Q8	Q9Y3Q8 [209-234]	Q9Y3Q8 1xPhospho [S233(96.9)]	2	2641.34575	High	High	0.004689	0.05996	2.04
False	High	[K].KDYQEASNLEQFVTRFLLK.[E]	3xPhospho [Y3(100); S7(100); T14(100)]	0.121812	0.00858674	1	1	1	Q8N987	Q8N987 [119-137]	Q8N987 3xPhospho [Y121(100); S125(100); T132(100)]	2	2569.11766	High	High	0.004689	0.05976	1.39
False	High	[-].MASTSRLDALPR.[V]	1xMet-loss+Acetyl [N-Term]; 1xPhospho [S3(98.6)]	0.123239	0.00858674	1	1	1	Q00403	Q00403 [1-12]	Q00403 1xMet-loss+Acetyl [N-Term]; 1xPhospho [S3(98.6)]	1	1308.63076	High	High	0.004689	0.06051	0.94
False	High	[K].GLDVDSLVIEHIQVNKAPK.[M]		0.123239	0.00858674	1	1	1	P18621	P18621 [106-124]		1	2075.14953	High	High	0.004689	0.0607	1.3
False	High	[R].APVPEPGLDLSLSPRPDSPQPR.[H]	1xPhospho [S]	0.121812	0.00858674	1	1	1	Q8TAP8	Q8TAP8 [35-56]		0	2405.18607	High	High	0.004689	0.05988	2.61
False	High	[K].ISMPDVDLHLKGPNVKGEYDVTMPK.[V]	1xPhospho [Y19(98.4)]	0.121104	0.00858674	1	1	1	Q09666	Q09666 [818-842]	Q09666 1xPhospho [Y836(98.4)]	2	2863.37698	High	High	0.004689	0.0596	1.64
False	High	[K].EGSPYKAPIYIPDDIPIPAEFELR.[E]	1xPhospho [S3(98.7)]	0.121104	0.00858674	1	1	1	Q03112	Q03112 [60-83]	Q03112 1xPhospho [S62(98.7)]	1	2810.36884	High	High	0.004689	0.0596	1.15
False	High	[R].DSQVKSEVQQPVHPKPLSPDSR.[A]	1xPhospho [S18(100)]	0.121812	0.00858674	1	1	1	Q9UHB6	Q9UHB6 [345-366]	Q9UHB6 1xPhospho [S362(100)]	1	2538.23481	High	High	0.004689	0.05995	1.94
False	High	[R].SASASHQADIKEAR.[R]	2xPhospho [S1(99.1); S3(99.1)]	0.123239	0.00858674	1	1	1	Q14739	Q14739 [97-110]	Q14739 2xPhospho [S97(99.1); S99(99.1)]	1	1630.66221	High	High	0.004689	0.06074	1.06
False	High	[R].LSSPPLR.[A]	1xPhospho [S3(100)]	0.121812	0.00858674	1	1	1	Q96ET8	Q96ET8 [221-227]	Q96ET8 1xPhospho [S223(100)]	0	849.423	High	High	0.004689	0.06001	1.72
False	High	[R].NILPMTPVWAPVPNLNADLK.[K]	1xPhospho [T6(100)]	0.121812	0.00858674	1	1	1	O95487	O95487 [532-551]	O95487 1xPhospho [T537(100)]	0	2283.1607	High	High	0.004689	0.06004	0.89
False	High	[K].LLGTKPK.[D]	1xPhospho [T4(100)]	0.122523	0.00858674	1	1	1	Q8IW41	Q8IW41 [365-371]	Q8IW41 1xPhospho [T368(100)]	0	836.46413	High	High	0.004689	0.0604	1.73
False	High	[K].EGDFVYKEVIKSPTASR.[I]	1xPhospho [S12(97.2)]	0.121812	0.00858674	1	1	1	O94885	O94885 [431-447]	O94885 1xPhospho [S442(97.2)]	2	2005.96305	High	High	0.004689	0.05987	1.67
False	High	[R].VAHEDPMYDIIRDNKR.[H]	1xPhospho [Y8(100)]	0.121812	0.00858674	1	1	1	Q8TA86	Q8TA86 [135-150]	Q8TA86 1xPhospho [Y142(100)]	2	2051.93685	High	High	0.004689	0.05987	0.98
False	High	[R].GGPASPGGLQGLETRR.[L]	1xPhospho [S5(100)]	0.123239	0.00858674	1	1	1	Q8NCD3	Q8NCD3 [469-484]	Q8NCD3 1xPhospho [S473(100)]	1	1632.78536	High	High	0.004689	0.06063	1.34
False	High	[R].RGLLSNHTGSPR.[S]	1xPhospho [S10(99.4)]	0.12614	0.00863736	1	1	1	Q13111	Q13111 [763-774]	Q13111 1xPhospho [S772(99.4)]	1	1374.66379	High	High	0.00471	0.06209	1.66
False	High	[R].DMGEMVTQGQTDAQYMFLR.[Q]		0.126876	0.00863736	1	1	1	Q01082	Q01082 [1123-1141]		0	2220.97224	High	High	0.00471	0.06254	0.93
False	High	[R].RAMLDSGIYPPGSPGK.[-]	1xOxidation [M3]; 1xPhospho [S13(100)]	0.12614	0.00863736	1	1	1	O95295	O95295 [121-136]	O95295 1xPhospho [S133(100)]	1	1741.7979	High	High	0.00471	0.0621	1.48
False	High	[K].AAVLSDSEDEEKASAKK.[S]	1xPhospho [S]	0.127615	0.00863736	1	1	2	Q96ST2	Q96ST2 [394-410]		2	1857.84774	High	High	0.00471	0.06297	1.14
False	High	[R].QVSDDLTER.[A]	1xPhospho [S3(100)]	0.123958	0.00863736	1	1	1	P35232	P35232 [149-157]	P35232 1xPhospho [S151(100)]	0	1142.47252	High	High	0.004689	0.06106	1.51
False	High	[R].KGLPLGSAVSSPVLFSPVGRR.[S]	2xPhospho [S10(96.4); S11(96.4)]	0.126876	0.00863736	1	1	1	Q8WUM0	Q8WUM0 [35-55]	Q8WUM0 2xPhospho [S44(96.4); S45(96.4)]	2	2284.16145	High	High	0.00471	0.06243	2.36
False	High	[R].LHSPQTHWK.[T]	1xPhospho [S3(100)]	0.125409	0.00863736	1	1	2	Q9H8Y5	Q9H8Y5 [359-367]	Q9H8Y5 1xPhospho [S361(100)]	0	1213.55138	High	High	0.00471	0.06165	0.77
False	High	[R].APQTSSSPPPVR.[R]	1xDehydrated [T/S]	0.125409	0.00863736	1	1	3	Q8IYB3	Q8IYB3 [690-701]		0	1205.62731	High	High	0.00471	0.06198	1.28
False	High	[K].HRSLSPVPR.[N]	2xPhospho [S3(100); S5(100)]	0.12614	0.00863736	1	1	1	A2AJT9	A2AJT9 [13-21]	A2AJT9 2xPhospho [S15(100); S17(100)]	1	1208.5337	High	High	0.00471	0.06205	0.83
False	High	[R].GSGGGGGPQVPHQSPPKR.[V]	1xPhospho [S14(100)]	0.123958	0.00863736	1	1	1	Q9NYF3	Q9NYF3 [149-166]	Q9NYF3 1xPhospho [S162(100)]	1	1779.82862	High	High	0.004689	0.06096	1.05
False	High	[K].SLPATPQGK.[N]	1xPhospho [T5(100)]	0.127615	0.00863736	1	1	1	Q13111	Q13111 [255-263]	Q13111 1xPhospho [T259(100)]	0	978.46559	High	High	0.00471	0.06315	1.54
False	High	[R].SLYALFSQFGHVVDIVALK.[T]		0.124681	0.00863736	1	1	1	P08579	P08579 [26-44]		0	2107.15864	High	High	0.00471	0.06162	1.09
False	High	[K].TMTSEIASQEEGATIQWMSSVEAK.[I]	1xPhospho [T/S]	0.127615	0.00863736	1	1	1	Q9Y2R4	Q9Y2R4 [92-115]		0	2694.16744	High	High	0.00471	0.06282	1.55
False	High	[K].NLQTVNVDEN.[-]		0.124681	0.00863736	1	1	1	P62899	P62899 [116-125]		0	1145.54331	High	High	0.00471	0.06133	1.51
False	High	[R].KSNQIPTEVR.[S]	1xPhospho [S2(100)]	0.123958	0.00863736	1	1	1	Q9BWH2	Q9BWH2 [150-159]	Q9BWH2 1xPhospho [S151(100)]	1	1251.60929	High	High	0.00471	0.06118	1.63
False	High	[R].LEQLESGEEELVLAEYESDEEKK.[V]	1xPhospho [S18(100)]	0.127615	0.00863736	1	2	1	A8MPP1	A8MPP1 [187-209]	A8MPP1 1xPhospho [S204(100)]	1	2776.23359	High	High	0.00471	0.0629	1.76
False	High	[R].DLRASPKPTSK.[S]	1xPhospho [S5(100)]	0.123958	0.00863736	1	1	1	O43166	O43166 [1524-1534]	O43166 1xPhospho [S1528(100)]	1	1279.64059	High	High	0.00471	0.06111	0.78
False	High	[K].DSGNWDTSGSELSEGELEKR.[R]	1xPhospho [S13(100)]	0.125409	0.00863736	1	1	1	O75400	O75400 [926-945]	O75400 1xPhospho [S938(100)]	1	2275.93506	High	High	0.00471	0.06201	1.27
False	High	[R].SQSPHYFR.[S]	1xPhospho [S3(100)]	0.12614	0.00863736	1	1	2	Q9UKJ3	Q9UKJ3 [1033-1040]	Q9UKJ3 1xPhospho [S1035(100)]	0	1101.45134	High	High	0.00471	0.06223	1.39
False	High	[R].REEQTDTSDGESVTHHIRR.[L]	1xPhospho [S8(98.2)]	0.12614	0.00863736	1	1	1	P36915	P36915 [44-62]	P36915 1xPhospho [S51(98.2)]	2	2333.0266	High	High	0.00471	0.06208	2.14
False	High	[K].MFFLDPSDLDVERDEEAVKTISPSTSNNIPLMR.[V]	2xPhospho [S22(96.7); S26(96.7)]	0.127615	0.00863736	1	1	1	O94806	O94806 [370-402]	O94806 2xPhospho [S391(96.7); S395(96.7)]	2	3926.76291	High	High	0.00471	0.06308	2.5
False	High	[K].IIYLNQLLQEDSLNVADLTSLR.[A]		0.127615	0.00863736	1	1	1	Q9UL46	Q9UL46 [40-61]		0	2531.37154	High	High	0.00471	0.06317	0.77
False	High	[R].MTSERAPSPSSR.[M]	1xOxidation [M1]; 1xPhospho [S8(100)]	0.128359	0.00863736	1	1	1	Q9UQ35	Q9UQ35 [2419-2430]	Q9UQ35 1xPhospho [S2426(100)]	1	1401.58282	High	High	0.00471	0.06341	1.27
False	High	[K].SSFADISNLLQIEPR.[N]	1xPhospho [S]	0.12614	0.00863736	1	1	1	Q15785	Q15785 [279-293]		0	1769.84696	High	High	0.00471	0.06239	1.1
False	High	[K].GLPSPYNMSSAPGSR.[S]	1xOxidation [M8]; 1xPhospho [S14(100)]	0.128359	0.00863736	1	1	1	P15924	P15924 [2812-2826]	P15924 1xPhospho [S2825(100)]	0	1616.67745	High	High	0.00471	0.06357	2.5
False	High	[K].ASGPPVSELITK.[A]	1xPhospho [S7(100)]	0.126876	0.00863736	3	3	1	P16402; P10412; P16403	P16402 [36-47]; P10412 [35-46]; P16403 [35-46]	P16402 1xPhospho [S42(100)]; P10412 1xPhospho [S41(100)]; P16403 1xPhospho [S41(100)]	0	1278.63411	High	High	0.00471	0.06249	2.02
False	High	[-].MKTLPAMLGTGK.[L]	1xMet-loss [N-Term]; 1xPhospho [T3(100)]	0.123958	0.00863736	1	1	2	Q7Z6A9	Q7Z6A9 [1-12]	Q7Z6A9 1xMet-loss [N-Term]; 1xPhospho [T3(100)]	1	1196.61087	High	High	0.004689	0.06093	1.26
False	High	[K].AHASLMSPGR.[R]	1xPhospho [S7(100)]	0.126876	0.00863736	1	1	1	Q14207	Q14207 [201-210]	Q14207 1xPhospho [S207(100)]	0	1106.48126	High	High	0.00471	0.06244	1.85
False	High	[K].SLASIEAK.[C]	1xPhospho [S4(100)]	0.12614	0.00863736	1	1	1	P28290	P28290 [665-672]	P28290 1xPhospho [S668(100)]	0	898.42814	High	High	0.00471	0.06226	1.53
False	High	[K].QRFDHIFYTGNTAVGK.[I]	1xPhospho [T12(99.4)]	0.125409	0.00863736	1	1	1	P51648	P51648 [176-191]	P51648 1xPhospho [T187(99.4)]	1	1933.89564	High	High	0.00471	0.06172	1.18
False	High	[R].EDLLSPVQDADR.[F]	1xPhospho [S5(100)]	0.125409	0.00863736	1	1	1	O94991	O94991 [842-853]	O94991 1xPhospho [S846(100)]	0	1437.62573	High	High	0.00471	0.06167	1.48
False	High	[R].SIQADGLVWGSSK.[L]	1xPhospho [S]	0.128359	0.00863736	1	1	1	P24534	P24534 [164-176]		0	1427.65664	High	High	0.00471	0.06354	1.5
False	High	[R].SDPESPIKK.[T]	1xPhospho [S5(100)]	0.12614	0.00863736	1	1	1	Q8NDI1	Q8NDI1 [747-755]	Q8NDI1 1xPhospho [S751(100)]	1	1080.49728	High	High	0.00471	0.06206	1.64
False	High	[R].VSSESHFSER.[W]	1xPhospho [S3(100)]	0.125409	0.00863736	1	1	1	O94822	O94822 [761-770]	O94822 1xPhospho [S763(100)]	0	1244.49432	High	High	0.00471	0.06175	1.58
False	High	[R].TLSPTPASATAPTSQGIPTSDEESTPKK.[S]	1xPhospho [T/S]	0.125409	0.00863736	1	1	1	Q9NQS7	Q9NQS7 [195-222]		1	2879.35577	High	High	0.00471	0.06188	1.27
False	High	[R].IIGATDSSGELMFLMK.[W]	1xPhospho [S/T]	0.124681	0.00863736	2	2	1	Q13185; P83916	Q13185 [126-141]; P83916 [122-137]		0	1792.82609	High	High	0.00471	0.06144	1.02
False	High	[K].LVPQQLAH.[-]		0.128359	0.00863736	1	1	1	P10606	P10606 [122-129]		0	905.52033	High	High	0.00471	0.06354	1.18
False	High	[K].RVQDLSAGGQGSLTDSGPERRPEGPGAQAPSSPR.[V]	1xPhospho [S/T]	0.128359	0.00863736	1	1	1	P40222	P40222 [484-517]		2	3497.65172	High	High	0.00471	0.06354	1.53
False	High	[R].DGKFSPIQEK.[S]	1xPhospho [S5(100)]	0.129107	0.00870986	1	1	2	O43683	O43683 [651-660]	O43683 1xPhospho [S655(100)]	1	1228.56095	High	High	0.00471	0.06364	0.76
False	High	[K].TASEPNLK.[VL]	1xPhospho [S3(100)]	0.129107	0.00870986	2	3	1	Q9UQL6; P56524	Q9UQL6 [257-264]; P56524 [244-251]	Q9UQL6 1xPhospho [S259(100)]; P56524 1xPhospho [S246(100)]	0	939.4183	High	High	0.00471	0.06383	1.64
False	High	[K].GAAEEAELEDSDDEEKPVK.[Q]	1xPhospho [S11(100)]	0.129107	0.00870986	1	1	1	Q9UBB9	Q9UBB9 [88-106]	Q9UBB9 1xPhospho [S98(100)]	0	2140.88056	High	High	0.00471	0.06388	1.56
False	High	[R].RYSPSPPPK.[R]	1xPhospho [S/Y]	0.129107	0.00870986	1	1	1	Q8IYB3	Q8IYB3 [603-611]		1	1108.51869	High	High	0.004747	0.06401	0.84
False	High	[R].GYDDRDYYSR.[S]	1xPhospho [Y8(99)]	0.12986	0.00885806	1	1	1	P62995	P62995 [229-238]	P62995 1xPhospho [Y236(99)]	1	1389.5107	High	High	0.004783	0.06415	1.08
False	High	[K].VSNLQVSPKSEDISK.[F]	1xPhospho [S7(99.2)]	0.12986	0.00885806	1	1	1	O00443	O00443 [253-267]	O00443 1xPhospho [S259(99.2)]	1	1710.83097	High	High	0.004783	0.06424	1.25
False	High	[R].NSLESISSIDRELSPEGPGKEK.[E]	1xPhospho [S5(98.7)]	0.12986	0.00885806	1	1	1	Q14160	Q14160 [1219-1240]	Q14160 1xPhospho [S1223(98.7)]	2	2452.1603	High	High	0.004783	0.06411	1.97
False	High	[K].VRLVEPHSPSPSSKFSTK.[G]	2xPhospho [S8(100); S10(97.1)]	0.132142	0.0089224	1	1	1	O15014	O15014 [569-586]	O15014 2xPhospho [S576(100); S578(97.1)]	2	2142.99846	High	High	0.004848	0.06538	1.28
False	High	[K].IGLPHSIKLSR.[R]	1xPhospho [S10(100)]	0.132142	0.0089224	1	1	1	Q14498	Q14498 [112-122]	Q14498 1xPhospho [S121(100)]	1	1300.7137	High	High	0.004848	0.06562	1.58
False	High	[K].FPSIKTDNMLSDQTPTPTR.[F]	2xPhospho [T16(98.4); S/T]	0.130616	0.0089224	1	1	1	Q02930	Q02930 [46-64]	Q02930 2xPhospho [T61(98.4); S/T]	1	2308.99206	High	High	0.004818	0.06463	2.09
False	High	[R].KLSRDEDDNLGPK.[T]	1xPhospho [S3(100)]	0.131377	0.0089224	1	1	1	Q8WU20	Q8WU20 [363-375]	Q8WU20 1xPhospho [S365(100)]	2	1566.71594	High	High	0.004848	0.06523	1.12
False	High	[K].SGGGPGPSGSETPPPPR.[R]		0.132142	0.0089224	1	1	1	P27987	P27987 [22-38]		0	1533.72921	High	High	0.004848	0.06559	0.76
False	High	[R].EAHSDENPSEGDGAVNKEEKDVNLR.[I]	1xPhospho [S4(100)]	0.131377	0.0089224	1	1	1	Q9NZN5	Q9NZN5 [1386-1410]	Q9NZN5 1xPhospho [S1389(100)]	2	2819.21156	High	High	0.004848	0.06499	1.36
False	High	[K].FSSQQAATKQSNASSDVEVEEK.[E]	1xPhospho [S/T]	0.130616	0.0089224	1	1	1	O75475	O75475 [92-113]		1	2450.07188	High	High	0.004848	0.06479	1.12
False	High	[K].AYPQSPK.[T]	1xPhospho [S5(100)]	0.132142	0.0089224	1	1	1	Q96T17	Q96T17 [300-306]	Q96T17 1xPhospho [S304(100)]	0	870.37571	High	High	0.004848	0.06566	1.15
False	High	[K].LDHSRSNTPSPLNLSSTSSK.[N]	3xDehydrated [S4(97.8); S10(97.8); S/T]	0.130616	0.0089224	1	1	1	O60315	O60315 [775-794]	O60315 3xDehydrated [S778(97.8); S784(97.8); S/T]	1	2074.0312	High	High	0.004818	0.06459	1.78
False	High	[R].HKFQSQADQDQQASGLQSPPSR.[D]	1xPhospho [S18(100)]	0.130616	0.0089224	1	1	1	Q9P2B4	Q9P2B4 [464-485]	Q9P2B4 1xPhospho [S481(100)]	1	2520.12632	High	High	0.004818	0.06446	1.22
False	High	[K].SLTYMSINYNQLASIPR.[E]	2xPhospho [S14(100); T/S/Y]; 1xDehydrated [T/S]	0.130616	0.0089224	1	1	1	Q6ZNQ3	Q6ZNQ3 [131-147]	Q6ZNQ3 2xPhospho [S144(100); T/S/Y]	0	2112.92252	High	High	0.004818	0.06444	1.63
False	High	[R].SGTSQEELR.[I]	1xPhospho [S4(100)]	0.130616	0.0089224	1	1	1	Q12756	Q12756 [934-942]	Q12756 1xPhospho [S937(100)]	0	1086.44631	High	High	0.004818	0.06455	1.41
False	High	[K].GGFFSSFMK.[K]	1xPhospho [S6(99.6)]	0.130616	0.0089224	1	1	1	P42684	P42684 [650-658]	P42684 1xPhospho [S655(99.6)]	0	1087.43185	High	High	0.004818	0.06458	1.41
False	High	[K].KPAPPQHFSPR.[T]	1xPhospho [S9(100)]	0.132142	0.0089224	1	1	1	Q9P275	Q9P275 [538-548]	Q9P275 1xPhospho [S546(100)]	0	1341.64635	High	High	0.004848	0.06525	1.62
False	High	[R].GTDDSPKDSQEDLQER.[H]	1xPhospho [T/S]	0.130616	0.0089224	1	3	1	Q5H9L2	Q5H9L2 [123-138]		1	1899.76039	High	High	0.004848	0.06483	0.87
False	High	[R].SFSPEER.[R]	1xPhospho [S3(100)]	0.132142	0.0089224	1	1	1	Q9UDY2	Q9UDY2 [413-419]	Q9UDY2 1xPhospho [S415(100)]	0	931.3557	High	High	0.004848	0.06541	1.33
False	High	[K].KAASSSKAPK.[N]	1xPhospho [S]; 1xDehydrated [S]	0.132911	0.00898791	1	1	1	P20810	P20810 [678-687]		2	1036.51869	High	High	0.004848	0.0658	1.91
False	High	[R].ERFSPPR.[H]	1xPhospho [S4(100)]	0.132911	0.00898791	1	1	2	Q9BXP5	Q9BXP5 [64-70]	Q9BXP5 1xPhospho [S67(100)]	1	968.43496	High	High	0.004848	0.06574	1.7
False	High	[R].SKLVRLSSDSFAR.[L]	1xPhospho [S7(99.4)]	0.133685	0.00898791	1	1	1	Q9HB09	Q9HB09 [236-248]	Q9HB09 1xPhospho [S242(99.4)]	2	1545.77848	High	High	0.004882	0.06613	1.53
False	High	[K].IIHNGEKPYKCEECGKAFSIFSTPTK.[H]	2xCarbamidomethyl [C11; C14]; 1xPhospho [Y9(100)]; 1xDehydrated [S19(99.9)]	0.132911	0.00898791	1	1	1	Q6ZR52	Q6ZR52 [185-210]	Q6ZR52 1xPhospho [Y193(100)]; 1xDehydrated [S203(99.9)]	2	3103.4417	High	High	0.004848	0.06585	1.3
False	High	[R].SKMDGEATSPLPR.[T]	1xPhospho [S9(99.5)]	0.132911	0.00898791	1	1	1	Q86UU1	Q86UU1 [963-975]	Q86UU1 1xPhospho [S971(99.5)]	1	1468.65017	High	High	0.004848	0.06572	0.86
False	High	[R].GLDSGAETEEEKDTWEEKK.[Q]	2xPhospho [S4(100); T8(100)]	0.133685	0.00898791	1	1	1	P78559	P78559 [609-627]	P78559 2xPhospho [S612(100); T616(100)]	2	2340.91564	High	High	0.004882	0.06611	1.08
False	High	[R].VSRSSFSSDPDEK.[A]	1xPhospho [S]	0.132911	0.00898791	1	1	1	P46013	P46013 [124-136]		1	1520.62646	High	High	0.004882	0.066	1.3
False	High	[K].SSSVSPSSWKSPPASPESWK.[S]	3xPhospho [S3(97.4); S11(100); S15(100)]	0.133685	0.00898791	1	1	1	Q96JM3	Q96JM3 [372-391]	Q96JM3 3xPhospho [S374(97.4); S382(100); S386(100)]	1	2357.91282	High	High	0.004882	0.06612	2.1
False	High	[R].TDPLGSPDVFTR.[S]	1xPhospho [S6(99)]	0.133685	0.00898791	1	1	1	Q9P267	Q9P267 [241-252]	Q9P267 1xPhospho [S246(99)]	0	1384.61444	High	High	0.004882	0.06639	1.25
False	High	[K].WSPPQNYK.[K]	1xPhospho [S2(100)]	0.133685	0.00898791	1	1	1	Q96K21	Q96K21 [143-150]	Q96K21 1xPhospho [S144(100)]	0	1099.46084	High	High	0.004882	0.06622	1.15
False	High	[K].LDVTILSPSRK.[V]	1xPhospho [S7(99.3)]	0.133685	0.00898791	1	1	1	O75369	O75369 [977-987]	O75369 1xPhospho [S983(99.3)]	1	1308.69229	High	High	0.004882	0.06645	1.35
False	High	[R].AEIEALTDSWLTLALKALSLIHSR.[T]	3xPhospho [S19(98.3); S23(98.3); T/S]; 1xDehydrated [T/S]	0.132911	0.00898791	1	1	1	Q99502	Q99502 [469-492]	Q99502 3xPhospho [S487(98.3); S491(98.3); T/S]	1	2873.36511	High	High	0.004882	0.06593	2.6
False	High	[R].GTPPPVFTPPLPKGTPPLTPSDSPQTR.[T]	2xPhospho [T15(96.4); S23(99.9)]	0.132911	0.00898791	1	1	1	Q6NZY4	Q6NZY4 [478-504]	Q6NZY4 2xPhospho [T492(96.4); S500(99.9)]	1	2942.41007	High	High	0.004848	0.06573	1.68
False	High	[K].VDGPRSPSYGR.[S]	2xPhospho [S6(100); S8(100)]	0.132911	0.00898791	1	1	1	Q07955	Q07955 [194-204]	Q07955 2xPhospho [S199(100); S201(100)]	1	1350.52392	High	High	0.004848	0.06576	0.96
False	High	[K].VFGGMNEENMTELLSSGLK.[N]	2xOxidation [M5; M10]; 1xPhospho [T/S]; 1xDehydrated [T/S]	0.134464	0.00906006	1	1	1	Q9UL63	Q9UL63 [89-107]		0	2149.91815	High	High	0.004882	0.06665	1.4
False	High	[-].MSQERPTFYRQELNK.[T]	1xMet-loss+Acetyl [N-Term]; 1xPhospho [S2(100)]	0.134464	0.00906006	1	1	1	Q16539	Q16539 [1-15]	Q16539 1xMet-loss+Acetyl [N-Term]; 1xPhospho [S2(100)]	1	1917.88547	High	High	0.004917	0.06689	2.26
False	High	[R].EQQSWVISPPQPSPQK.[Q]	1xPhospho [S8(100)]	0.134464	0.00906006	1	1	1	Q08AD1	Q08AD1 [924-939]	Q08AD1 1xPhospho [S931(100)]	0	1915.89497	High	High	0.004917	0.0668	1.5
False	High	[K].AFMESPK.[Q]	1xPhospho [S5(100)]	0.134464	0.00906006	1	1	1	P46013	P46013 [1675-1681]	P46013 1xPhospho [S1679(100)]	0	889.35253	High	High	0.004882	0.06671	1.45
False	High	[K].IAHIMGPPDR.[C]		0.135246	0.00912258	1	1	1	Q92945	Q92945 [369-378]		0	1106.57752	High	High	0.004948	0.06725	0.92
False	High	[K].EQMIDLQNLLTTQSPSVK.[S]	1xOxidation [M3]; 1xPhospho [T/S]	0.135246	0.00912258	1	1	1	Q9BVJ6	Q9BVJ6 [556-573]		0	2141.01958	High	High	0.004948	0.06731	1.03
False	High	[R].VSQSALNPHQSPDFK.[R]	1xPhospho [S11(100)]	0.136034	0.00912258	1	1	1	Q9NYL2	Q9NYL2 [717-731]	Q9NYL2 1xPhospho [S727(100)]	0	1734.78469	High	High	0.004948	0.06756	1.31
False	High	[K].TPVPSDIDISR.[S]	1xPhospho [S5(100)]	0.135246	0.00912258	1	1	1	P11586	P11586 [314-324]	P11586 1xPhospho [S318(100)]	0	1279.59297	High	High	0.004917	0.06706	1.65
False	High	[K].ALEISPR.[S]	1xPhospho [S5(100)]	0.136034	0.00912258	1	1	1	Q8IY92	Q8IY92 [1181-1187]	Q8IY92 1xPhospho [S1185(100)]	0	865.41791	High	High	0.004948	0.06751	1.91
False	High	[R].GNIYYQSYEHRSPSPNIR.[N]	2xPhospho [S12(99.1); S14(100)]	0.136825	0.00912258	1	1	1	A2AJT9	A2AJT9 [67-84]	A2AJT9 2xPhospho [S78(99.1); S80(100)]	1	2340.97985	High	High	0.004948	0.06778	1.72
False	High	[K].VANVSLLALYK.[G]		0.136825	0.00912258	1	1	1	P62266	P62266 [125-135]		0	1190.71434	High	High	0.004948	0.068	1.16
False	High	[K].RKPSTSDDSDSNFEK.[I]	2xPhospho [S/T]	0.135246	0.00912258	1	1	1	P11388	P11388 [1466-1480]		1	1872.70486	High	High	0.004917	0.06694	0.86
False	High	[R].SEGSEYEEIPK.[R]	1xPhospho [S4(99.3)]	0.136034	0.00912258	1	1	1	P48634	P48634 [1089-1099]	P48634 1xPhospho [S1092(99.3)]	0	1347.53518	High	High	0.004948	0.06761	1.62
False	High	[K].RPAEDMEEEQAFKRSR.[N]	1xPhospho [S15(100)]	0.135246	0.00912258	1	1	1	P61978	P61978 [22-37]	P61978 1xPhospho [S36(100)]	2	2058.90628	High	High	0.004948	0.06731	1.36
False	High	[R].SRSRDSGDENEPIQER.[F]	2xPhospho [S]	0.136825	0.00912258	1	1	1	Q8WX93	Q8WX93 [1116-1131]		2	2034.79138	High	High	0.004948	0.06789	1.1
False	High	[R].ARTDEVPAGGSRSEAEDEDDEDYVPYVPLR.[Q]	2xPhospho [S11(100); S13(100)]	0.136825	0.00912258	1	1	1	Q9UJV9	Q9UJV9 [11-40]	Q9UJV9 2xPhospho [S21(100); S23(100)]	2	3497.44177	High	High	0.004948	0.06813	2.65
False	High	[K].ARVGGSDEEASGIPSR.[T]	1xPhospho [S]; 1xDehydrated [S]	0.135246	0.00912258	1	1	1	Q9NQ55	Q9NQ55 [354-369]		1	1649.7279	High	High	0.004948	0.06731	1.31
False	High	[R].SVSPYSR.[R]	1xPhospho [S3(100)]	0.136825	0.00912258	1	1	1	Q9NYV4	Q9NYV4 [301-307]	Q9NYV4 1xPhospho [S303(100)]	0	875.36587	High	High	0.004948	0.06813	1.65
False	High	[K].TYKQLVAGNSPK.[K]	1xPhospho [S10(100)]	0.136034	0.00912258	1	1	1	Q96EU6	Q96EU6 [64-75]	Q96EU6 1xPhospho [S73(100)]	1	1385.68246	High	High	0.004948	0.06766	0.88
False	High	[R].REHFSFSPR.[M]	1xPhospho [S7(99.7)]	0.136034	0.00912258	1	1	1	Q9UIF9	Q9UIF9 [607-615]	Q9UIF9 1xPhospho [S613(99.7)]	1	1242.54155	High	High	0.004948	0.06736	1.64
False	High	[R].RRLSSLR.[A]	2xPhospho [S4(100); S5(100)]	0.135246	0.00912258	1	1	1	P62753	P62753 [232-238]	P62753 2xPhospho [S235(100); S236(100)]	2	1047.48602	High	High	0.004948	0.06734	3.02
False	High	[R].QFSPGPR.[T]	1xPhospho [S3(100)]	0.136034	0.00912258	1	1	1	Q8NFP9	Q8NFP9 [1319-1325]	Q8NFP9 1xPhospho [S1321(100)]	0	868.37129	High	High	0.004948	0.06774	1.67
False	High	[R].LGLLGALMAEDGVRGSPPVPSGPPMEEDGLR.[W]	1xOxidation [M25]; 1xPhospho [S]	0.138423	0.00926231	1	1	1	Q9H4L4	Q9H4L4 [197-227]		1	3213.53198	High	High	0.005053	0.06879	1.99
False	High	[R].VSNGSPSLER.[M]	1xPhospho [S5(100)]	0.138423	0.00926231	1	1	1	P46527	P46527 [6-15]	P46527 1xPhospho [S10(100)]	0	1125.49359	High	High	0.005053	0.06874	1.81
False	High	[R].VGHFDPVTRSPLTQEQLIPNLAMK.[E]	1xPhospho [T/S]	0.137622	0.00926231	1	1	1	Q9UNE7	Q9UNE7 [264-287]		1	2771.39501	High	High	0.004985	0.06841	1.38
False	High	[R].ELHPQLLSPTK.[A]	1xPhospho [S8(99.3)]	0.139228	0.00926231	1	1	1	Q8TBN0	Q8TBN0 [172-182]	Q8TBN0 1xPhospho [S179(99.3)]	0	1342.67664	High	High	0.005053	0.06917	1.0
False	High	[R].SRSFSGLIK.[R]	1xPhospho [S]	0.137622	0.00926231	1	1	1	Q14CB8	Q14CB8 [420-428]		1	1074.53434	High	High	0.005022	0.06845	2.16
False	High	[R].KPGPPLSPEIRSPAGSPELRKPSGSPDLWK.[L]	3xPhospho [S7(100); S12(100); S16(99.1)]	0.138423	0.00926231	1	1	1	Q96JM3	Q96JM3 [421-450]	Q96JM3 3xPhospho [S427(100); S432(100); S436(99.1)]	2	3420.6154	High	High	0.005053	0.06907	1.72
False	High	[R].GVAPADSPEAPRR.[S]	1xPhospho [S7(100)]	0.139228	0.00926231	1	1	1	Q9P2G1	Q9P2G1 [731-743]	Q9P2G1 1xPhospho [S737(100)]	1	1402.64747	High	High	0.005053	0.06921	1.15
False	High	[K].RTSSPRSPPSSSEIFTPAHEENVR.[F]	2xPhospho [S7(94.1); T/S]	0.139228	0.00926231	1	1	1	C9JLW8	C9JLW8 [15-38]	C9JLW8 2xPhospho [S21(94.1); T/S]	2	2828.24004	High	High	0.005053	0.0695	1.13
False	High	[R].LTADPGGSSETSSQVLENHTKPK.[T]	2xPhospho [T/S]	0.139228	0.00926231	1	1	1	Q01831	Q01831 [339-361]		0	2543.10623	High	High	0.005053	0.06942	1.28
False	High	[K].VKYLQDQLSPLTR.[Q]	1xPhospho [S9(100)]	0.137622	0.00926231	1	1	1	Q15025	Q15025 [395-407]	Q15025 1xPhospho [S403(100)]	1	1640.84075	High	High	0.004948	0.06826	1.46
False	High	[R].QLSESFK.[S]	1xPhospho [S3(99.7)]	0.137622	0.00926231	1	1	1	Q08945	Q08945 [655-661]	Q08945 1xPhospho [S657(99.7)]	0	918.39684	High	High	0.005053	0.06855	1.81
False	High	[R].IDFTPVSPAPSPTR.[G]	2xPhospho [S7(100); S11(98.8)]	0.139228	0.00926231	1	1	1	Q7Z309	Q7Z309 [109-122]	Q7Z309 2xPhospho [S115(100); S119(98.8)]	0	1644.70703	High	High	0.005053	0.06909	1.85
False	High	[R].SGSYSGRSPSPYGR.[R]	2xPhospho [S8(100); S10(100)]	0.137622	0.00926231	1	1	1	Q9NYV4	Q9NYV4 [316-329]	Q9NYV4 2xPhospho [S323(100); S325(100)]	1	1617.60944	High	High	0.004985	0.06831	1.3
False	High	[R].TLSEYARPHVMSPTNR.[N]	1xPhospho [S12(99.3)]	0.138423	0.00926231	1	1	1	Q9P2R6	Q9P2R6 [1255-1270]	Q9P2R6 1xPhospho [S1266(99.3)]	0	1938.88917	High	High	0.005053	0.06899	1.19
False	High	[R].NSSEASSGDFLDLK.[G]	1xPhospho [S3(98.6)]	0.140038	0.00932925	1	1	1	Q9UK76	Q9UK76 [86-99]	Q9UK76 1xPhospho [S88(98.6)]	0	1549.64177	High	High	0.005085	0.06992	1.24
False	High	[K].VDEFPLCGHMVSDEYEQLSSEALEAAR.[I]	1xCarbamidomethyl [C7]; 3xDehydrated [S12(100); S19(100); S20(100)]	0.140038	0.00932925	1	1	1	P27635	P27635 [43-69]	P27635 3xDehydrated [S54(100); S61(100); S62(100)]	0	3028.34515	High	High	0.005053	0.06975	1.45
False	High	[K].DISGPSPSKK.[L]	1xPhospho [S6(99.5)]	0.141672	0.00932925	1	1	1	Q96GX9	Q96GX9 [82-91]	Q96GX9 1xPhospho [S87(99.5)]	1	1095.50818	High	High	0.005085	0.07074	1.74
False	High	[-].MAASAAAASAAAASAASGSPGPGEGSAGGEK.[R]	1xMet-loss+Acetyl [N-Term]; 1xDehydrated [S19(91.8)]	0.141672	0.00932925	1	1	1	Q13263	Q13263 [1-31]	Q13263 1xMet-loss+Acetyl [N-Term]; 1xDehydrated [S19(91.8)]	0	2411.10695	High	High	0.005085	0.07078	1.59
False	High	[R].HSISMPAMRNSPTFK.[S]	1xPhospho [S11(98.9)]	0.141672	0.00932925	1	1	1	Q16890	Q16890 [134-148]	Q16890 1xPhospho [S144(98.9)]	1	1783.80194	High	High	0.005085	0.07042	1.74
False	High	[K].VAERRSSPLLR.[R]	1xPhospho [S6(99.4)]	0.140853	0.00932925	2	3	1	Q9UQL6; P56524	Q9UQL6 [273-283]; P56524 [260-270]	Q9UQL6 1xPhospho [S278(99.4)]; P56524 1xPhospho [S265(99.4)]	2	1363.72057	High	High	0.005085	0.07032	1.18
False	High	[R].LTETKDGSGLEEK.[V]	1xPhospho [S8(100)]	0.140853	0.00932925	1	1	2	P49321	P49321 [401-413]	P49321 1xPhospho [S408(100)]	1	1486.66726	High	High	0.005085	0.07	1.37
False	High	[K].KIPEPSPVTR.[R]	1xDehydrated [S6(99.4)]	0.141672	0.00932925	1	1	1	Q7Z4S6	Q7Z4S6 [1234-1243]	Q7Z4S6 1xDehydrated [S1239(99.4)]	1	1105.63642	High	High	0.005085	0.0708	1.07
False	High	[K].GVLSAFNFGTVPSNN.[-]		0.140853	0.00932925	1	1	1	O15397	O15397 [1023-1037]		0	1523.74888	High	High	0.005085	0.06996	1.21
False	High	[K].TGVLAAVLASQPSIPR.[S]	1xPhospho [S13(99.3)]	0.140038	0.00932925	1	1	1	Q96D71	Q96D71 [724-739]	Q96D71 1xPhospho [S736(99.3)]	0	1659.88295	High	High	0.005085	0.06987	0.82
False	High	[K].SLLFGAMSEMISPSEK.[G]	1xPhospho [S]	0.141672	0.00932925	1	1	1	Q7Z2Z1	Q7Z2Z1 [1067-1082]		0	1806.80535	High	High	0.005085	0.07045	2.05
False	High	[K].KLHDPKGWITIDEISGSIITSK.[I]	2xPhospho [T/S]; 2xDehydrated [S/T]	0.144159	0.00961593	1	1	1	Q14574	Q14574 [510-531]		2	2562.24048	High	High	0.005263	0.07204	1.87
False	High	[K].NEVNGTSEDIKSEGDTQSN.[-]	1xPhospho [S18(100)]	0.144159	0.00961593	1	1	1	O95232	O95232 [414-432]	O95232 1xPhospho [S431(100)]	1	2103.83501	High	High	0.005263	0.07203	2.07
False	High	[R].RRSFSISPVR.[L]	2xPhospho [S3(99.5); S7(99.5)]	0.142497	0.00961593	1	1	1	P18583	P18583 [2007-2016]	P18583 2xPhospho [S2009(99.5); S2013(99.5)]	2	1364.62358	High	High	0.00523	0.07118	1.51
False	High	[R].ELVLSSPEDLTQDFEEMKR.[E]	1xOxidation [M17]; 2xPhospho [S/T]	0.143325	0.00961593	1	1	1	P78559	P78559 [522-540]		1	2442.01833	High	High	0.005263	0.07162	1.22
False	High	[K].GELSRSPSPFTHTHLAQGYR.[R]	2xPhospho [S4(98.1); S6(98.1)]	0.142497	0.00961593	1	1	1	P38398	P38398 [1184-1203]	P38398 2xPhospho [S1187(98.1); S1189(98.1)]	1	2401.0486	High	High	0.005158	0.07111	1.67
False	High	[K].KLMFKTEGPDSD.[-]	1xDehydrated [S11(100)]	0.144159	0.00961593	1	1	1	P04637	P04637 [382-393]	P04637 1xDehydrated [S392(100)]	2	1349.64058	High	High	0.005263	0.07197	1.14
False	High	[R].SEIISTAPSSWVVPGPSPNEENNGK.[S]	1xPhospho [S17(96.6)]	0.143325	0.00961593	1	1	1	Q6W2J9	Q6W2J9 [499-523]	Q6W2J9 1xPhospho [S515(96.6)]	0	2676.21888	High	High	0.00523	0.07141	1.71
False	High	[K].SLLSSPTK.[D]	1xPhospho [S5(100)]	0.142497	0.00961593	1	1	1	Q92667	Q92667 [441-448]	Q92667 1xPhospho [S445(100)]	0	912.44379	High	High	0.005158	0.07098	1.57
False	High	[K].FGSNINLEADES.[-]	1xPhospho [S3(100)]	0.143325	0.00961593	1	1	1	Q9NQP4	Q9NQP4 [123-134]	Q9NQP4 1xPhospho [S125(100)]	0	1375.54133	High	High	0.00523	0.07154	1.8
False	High	[K].EKTDDTSGEDNDEKEAVASK.[G]	2xPhospho [T/S]	0.142497	0.00961593	1	1	2	Q9Y618	Q9Y618 [548-567]		2	2327.87998	High	High	0.005158	0.07103	0.99
False	High	[R].QKSTYTSYPK.[A]	1xPhospho [T/Y/S]	0.142497	0.00961593	1	1	1	O14964	O14964 [282-291]		1	1282.57151	High	High	0.00523	0.07125	0.92
False	High	[R].KLPFPLSPS.[-]	1xPhospho [S7(100)]	0.144159	0.00961593	1	1	1	Q96M11	Q96M11 [291-299]	Q96M11 1xPhospho [S297(100)]	1	1065.53803	High	High	0.005263	0.07187	1.83
False	High	[K].VKGEYDVTVPK.[L]	1xPhospho [Y5(100)]	0.143325	0.00961593	1	1	1	Q09666	Q09666 [711-721]	Q09666 1xPhospho [Y715(100)]	1	1314.63411	High	High	0.00523	0.07138	1.11
False	High	[K].FDGVEGPRTPK.[Y]	1xPhospho [T9(100)]	0.144159	0.00961593	1	1	1	Q6PKG0	Q6PKG0 [368-378]	Q6PKG0 1xPhospho [T376(100)]	1	1282.58274	High	High	0.005263	0.07196	1.56
False	High	[R].ERVPSVAEAPQLRPAGTAAAK.[T]	1xPhospho [S5(100)]	0.144159	0.00961593	1	1	1	Q63ZY3	Q63ZY3 [536-556]	Q63ZY3 1xPhospho [S540(100)]	1	2199.12816	High	High	0.005263	0.07188	1.39
False	High	[R].WLDDLLASPPPSGGGAR.[R]	2xPhospho [S8(100); S12(100)]	0.143325	0.00961593	1	1	1	Q9C0C2	Q9C0C2 [684-700]	Q9C0C2 2xPhospho [S691(100); S695(100)]	0	1868.79797	High	High	0.005263	0.07155	2.02
False	High	[R].DSPGRPVPVATETSSMHGANETPSGRPR.[E]	1xPhospho [T22(90.2)]	0.144997	0.00968675	1	1	1	Q9Y6A5	Q9Y6A5 [569-596]	Q9Y6A5 1xPhospho [T590(90.2)]	0	2970.35237	High	High	0.005295	0.07252	1.62
False	High	[K].SSRFSGGFGAR.[D]	1xPhospho [S]	0.144997	0.00968675	1	1	1	O00571	O00571 [590-600]		1	1208.52081	High	High	0.005295	0.07248	0.86
False	High	[R].YDQATDTILTVTENIFSSMGDAGEMVR.[Q]	1xOxidation [M25]	0.144997	0.00968675	1	1	1	Q9Y490	Q9Y490 [798-824]		0	2980.35504	High	High	0.005295	0.07265	1.11
False	High	[R].RRPEDYDIHNSR.[K]	1xPhospho [Y6(100)]	0.144997	0.00968675	1	1	1	Q96MU7	Q96MU7 [535-546]	Q96MU7 1xPhospho [Y540(100)]	1	1637.71801	High	High	0.005263	0.07229	0.77
False	High	[-].MSFLFGSR.[S]	1xMet-loss+Acetyl [N-Term]; 1xDehydrated [S2(100)]	0.144997	0.00968675	1	1	1	Q7L9L4	Q7L9L4 [1-8]	Q7L9L4 1xMet-loss+Acetyl [N-Term]; 1xDehydrated [S2(100)]	0	837.42536	High	High	0.005263	0.07228	1.13
False	High	[K].SASPQPAFHLKPDTPVSVK.[K]	1xPhospho [S3(95.8)]	0.14584	0.00975242	1	1	1	Q9HC56	Q9HC56 [941-959]	Q9HC56 1xPhospho [S943(95.8)]	0	2086.03688	High	High	0.005295	0.07274	1.39
False	High	[K].AAGPASPPEEDPERTK.[H]	1xPhospho [S6(100)]	0.14584	0.00975242	1	1	1	Q96KM6	Q96KM6 [404-419]	Q96KM6 1xPhospho [S409(100)]	1	1731.75854	High	High	0.005295	0.07305	1.08
False	High	[R].IVLLDSSLEYK.[K]	1xPhospho [S/Y]	0.14584	0.00975242	1	1	1	P49368	P49368 [238-248]		0	1359.68073	High	High	0.005295	0.07304	1.42
False	High	[R].LGGPPKSGEP.[-]	1xPhospho [S7(100)]	0.14584	0.00975242	1	1	1	Q9BUL5	Q9BUL5 [394-403]	Q9BUL5 1xPhospho [S400(100)]	1	1018.4605	High	High	0.005295	0.07294	1.78
False	High	[K].GGIMLPEK.[S]		0.14584	0.00975242	1	1	1	P61604	P61604 [29-36]		0	844.4597	High	High	0.005295	0.07295	1.06
False	High	[R].LLSSFDFFLTDAR.[I]		0.14584	0.00975242	1	1	1	O76021	O76021 [148-160]		0	1531.77912	High	High	0.005295	0.07307	0.88
False	High	[K].YIDQEELNKTKPIWTR.[N]	1xPhospho [Y1(98.6)]	0.14584	0.00975242	2	4	1	P07900; P08238	P07900 [284-299]; P08238 [276-291]	P07900 1xPhospho [Y284(98.6)]; P08238 1xPhospho [Y276(98.6)]	1	2114.0318	High	High	0.005295	0.07302	1.32
False	High	[K].HFPLDLRTSMDGK.[C]	1xPhospho [T/S]	0.14584	0.00975242	1	1	1	Q01433	Q01433 [110-122]		1	1596.724	High	High	0.005295	0.07308	1.87
False	High	[R].HSQEQGSGGQASAASNPPSFFTTPTSDGAFELAPT.[-]	1xPhospho [S7(100)]	0.14584	0.00975242	1	1	1	Q99956	Q99956 [350-384]	Q99956 1xPhospho [S356(100)]	0	3559.52854	High	High	0.005295	0.073	1.93
False	High	[R].SLSRSPLPSRK.[S]	2xPhospho [S3(99.2); S5(99.2)]	0.14584	0.00975242	1	1	1	Q9NYV4	Q9NYV4 [341-351]	Q9NYV4 2xPhospho [S343(99.2); S345(99.2)]	2	1387.64946	High	High	0.005295	0.07272	1.04
False	High	[R].MLPPPPMWR.[R]		0.14584	0.00975242	1	1	1	Q15287	Q15287 [256-264]		0	1124.57435	High	High	0.005332	0.07313	0.9
False	High	[R].ESWVSPR.[K]	1xPhospho [S5(100)]	0.14584	0.00975242	1	1	1	Q8IYH5	Q8IYH5 [78-84]	Q8IYH5 1xPhospho [S82(100)]	0	940.39242	High	High	0.005295	0.07293	1.61
False	High	[-].MPTWGARPASPDRFAVSAEAENK.[V]	1xMet-loss [N-Term]; 1xPhospho [S10(100)]	0.146688	0.00982382	1	1	1	O15037	O15037 [1-23]	O15037 1xMet-loss [N-Term]; 1xPhospho [S10(100)]	1	2437.12961	High	High	0.005367	0.07342	1.81
False	High	[R].VGGSSVDLHR.[F]	2xPhospho [S4(100); S5(100)]	0.146688	0.00982382	1	1	1	O60716	O60716 [265-274]	O60716 2xPhospho [S268(100); S269(100)]	0	1186.46534	High	High	0.005367	0.07355	1.51
False	High	[K].SPTSPLNMK.[L]	1xOxidation [M8]; 1xPhospho [S4(100)]	0.146688	0.00982382	1	1	1	P28370	P28370 [116-124]	P28370 1xPhospho [S119(100)]	0	1070.45879	High	High	0.005367	0.07356	1.28
False	High	[R].IEDVTPIPSDSTRR.[K]	1xPhospho [S/T]	0.146688	0.00982382	1	1	2	P62263	P62263 [129-142]		1	1665.78436	High	High	0.005367	0.07336	1.74
False	High	[K].LLMSNGNKEGASGRPGSPK.[M]	1xPhospho [S17(100)]	0.150998	0.00987969	1	1	1	Q15025	Q15025 [250-268]	Q15025 1xPhospho [S266(100)]	1	1979.93685	High	High	0.005393	0.07588	1.21
False	High	[R].QISDGEREELNLTANR.[L]	1xPhospho [S3(100)]	0.149259	0.00987969	1	1	1	O95816	O95816 [71-86]	O95816 1xPhospho [S73(100)]	1	1924.87602	High	High	0.005393	0.07478	1.73
False	High	[R].TATSPKETVEEGVEHDPGMPASK.[K]	1xPhospho [T1(96.3)]	0.149259	0.00987969	1	1	1	Q96L73	Q96L73 [1507-1529]	Q96L73 1xPhospho [T1507(96.3)]	1	2477.09018	High	High	0.005393	0.075	0.87
False	High	[R].ERSPALKSPLQSVVVR.[R]	2xPhospho [S]; 1xDehydrated [S]	0.149259	0.00987969	1	1	1	Q9Y2W1	Q9Y2W1 [246-261]		2	1907.95039	High	High	0.005393	0.07467	1.66
False	High	[K].LHLSSPDNFR.[Y]	1xPhospho [S]	0.150126	0.00987969	1	1	1	Q9UM54	Q9UM54 [263-272]		0	1265.56743	High	High	0.005393	0.07549	1.25
False	High	[-].MGSQPPLGSPLSR.[E]	1xMet-loss+Acetyl [N-Term]; 1xPhospho [S9(100)]	0.150998	0.00987969	1	1	1	Q9NS56	Q9NS56 [1-13]	Q9NS56 1xMet-loss+Acetyl [N-Term]; 1xPhospho [S9(100)]	0	1317.61986	High	High	0.005393	0.07561	1.24
False	High	[R].KVPRVSLER.[L]	1xPhospho [S6(100)]	0.149259	0.00987969	1	1	1	Q13263	Q13263 [484-492]	Q13263 1xPhospho [S489(100)]	2	1163.62963	High	High	0.005393	0.07496	1.74
False	High	[R].GSYGSDAEEEEYRQQLSEHSK.[R]	1xPhospho [S5(98.3)]	0.150998	0.00987969	1	1	1	Q9UDY2	Q9UDY2 [1155-1175]	Q9UDY2 1xPhospho [S1159(98.3)]	1	2509.0151	High	High	0.005393	0.07556	1.09
False	High	[K].IYRSQSPHYFR.[S]	2xPhospho [S4(100); S6(100)]	0.14754	0.00987969	1	1	1	Q9UKJ3	Q9UKJ3 [1030-1040]	Q9UKJ3 2xPhospho [S1033(100); S1035(100)]	1	1613.66617	High	High	0.005367	0.07363	1.94
False	High	[R].TQDENPVVHFFKNIVTPR.[T]	1xPhospho [T]; 1xDehydrated [T]	0.148397	0.00987969	1	1	1	P02686	P02686 [214-231]		1	2203.06958	High	High	0.005393	0.07414	1.15
False	High	[K].EAPSPTLR.[R]	1xPhospho [S4(100)]	0.150126	0.00987969	1	1	1	P25054	P25054 [2446-2453]	P25054 1xPhospho [S2449(100)]	0	950.43429	High	High	0.005393	0.07549	1.46
False	High	[-].MSFLFSSRSSK.[T]	1xMet-loss+Acetyl [N-Term]; 1xPhospho [S]	0.148397	0.00987969	1	1	1	Q9H8S9	Q9H8S9 [1-11]	Q9H8S9 1xMet-loss+Acetyl [N-Term]	1	1267.57184	High	High	0.005393	0.07435	1.71
False	High	[K].VDGETMIIMDSFALPVEGTETR.[V]	1xOxidation [M6]; 1xPhospho [T/S]; 1xDehydrated [T/S]	0.148397	0.00987969	1	1	1	Q92905	Q92905 [85-106]		0	2489.09757	High	High	0.005393	0.07433	1.95
False	High	[-].MATSPQKSPSVPK.[S]	1xMet-loss+Acetyl [N-Term]; 1xPhospho [T/S]	0.150998	0.00987969	1	1	1	Q9NVD7	Q9NVD7 [1-13]	Q9NVD7 1xMet-loss+Acetyl [N-Term]	1	1348.65082	High	High	0.005393	0.07592	0.96
False	High	[K].TNKSPEAKPLPGKLPK.[G]	1xPhospho [T/S]	0.150998	0.00987969	1	1	1	P46087	P46087 [64-79]		2	1784.96701	High	High	0.005393	0.07591	1.19
False	High	[R].SVSQERLEDSVLMK.[Y]	1xPhospho [S3(99.2)]	0.14754	0.00987969	1	1	1	Q5T5U3	Q5T5U3 [457-470]	Q5T5U3 1xPhospho [S459(99.2)]	1	1700.79248	High	High	0.005393	0.07375	1.23
False	High	[R].KYSDSSLPPSNSGK.[I]	1xPhospho [S/Y]	0.14754	0.00987969	1	1	1	Q68CP9	Q68CP9 [1298-1311]		1	1546.67849	High	High	0.005367	0.07361	1.27
False	High	[R].VSHSPPPKQRSSPVTK.[R]	3xPhospho [S2(100); S4(100); S/T]	0.14754	0.00987969	1	1	2	Q8IYB3	Q8IYB3 [635-650]	Q8IYB3 3xPhospho [S636(100); S638(100); S/T]	2	1971.84904	High	High	0.005393	0.07398	1.19
False	High	[R].SRPRRQWSSSSPR.[C]	2xPhospho [S8(94); S9(94)]; 1xDehydrated [S11(93)]	0.150126	0.00987969	1	1	1	Q8IVE0	Q8IVE0 [264-276]	Q8IVE0 2xPhospho [S271(94); S272(94)]; 1xDehydrated [S274(93)]	2	1728.74794	High	High	0.005393	0.07536	0.75
False	High	[R].APYFSGSSTFSPTILSSDKETIEIIDLAK.[K]	1xPhospho [S/T/Y]	0.149259	0.00987969	1	1	1	Q7Z4S6	Q7Z4S6 [514-542]		1	3197.55413	High	High	0.005393	0.07457	1.69
False	High	[R].DLSPPRYDSLVQSQAR.[E]	1xPhospho [S/Y]	0.14754	0.00987969	1	1	1	Q96SN8	Q96SN8 [1236-1251]		1	1911.89603	High	High	0.005393	0.07372	1.32
False	High	[R].WDETPGR.[A]	1xPhospho [T4(100)]	0.148397	0.00987969	1	1	2	O75533	O75533 [232-238]	O75533 1xPhospho [T235(100)]	0	940.35604	High	High	0.005393	0.07416	1.83
False	High	[R].SPIIHSPK.[R]	1xPhospho [S6(100)]	0.148397	0.00987969	1	1	1	O94913	O94913 [489-496]	O94913 1xPhospho [S494(100)]	0	958.47576	High	High	0.005393	0.07445	1.21
False	High	[R].QAPRAPQSPR.[R]	1xPhospho [S8(100)]	0.149259	0.00987969	1	1	1	P12270	P12270 [2066-2075]	P12270 1xPhospho [S2073(100)]	1	1187.5681	High	High	0.005393	0.07485	1.53
False	High	[K].KEYKSYEAK.[L]	1xPhospho [S5(100)]	0.149259	0.00987969	1	1	1	O76021	O76021 [137-145]	O76021 1xPhospho [S141(100)]	2	1225.55005	High	High	0.005393	0.07486	2.04
False	High	[R].YRPGTVALREIR.[R]		0.152756	0.00993754	1	5	1	P84243	P84243 [42-53]		1	1430.82266	High	High	0.00542	0.07684	1.1
False	High	[R].SRGSTNLFSK.[L]	1xPhospho [S/T]	0.153642	0.00993754	1	1	1	P27448	P27448 [598-607]		1	1176.54088	High	High	0.00542	0.07719	0.96
False	High	[R].LAESLLALSQQEELADLPKDYLLSESEDEGDNDGERK.[H]	2xPhospho [S/Y]	0.153642	0.00993754	1	1	1	Q9BVJ6	Q9BVJ6 [6-42]		2	4279.90547	High	High	0.00542	0.07701	1.94
False	High	[R].SFSVER.[E]	1xPhospho [S3(100)]	0.151874	0.00993754	1	1	1	Q8NFH8	Q8NFH8 [258-263]	Q8NFH8 1xPhospho [S260(100)]	0	804.32876	High	High	0.00542	0.0763	1.22
False	High	[R].SYSSSSGSLMPSLENLDLSQVAAISNDLK.[S]	2xPhospho [S/Y]	0.154533	0.00993754	1	1	1	P07196	P07196 [56-84]		0	3173.3997	High	High	0.00542	0.07787	0.86
False	High	[K].ALTTPTHYK.[L]	1xPhospho [T4(99.6)]	0.154533	0.00993754	1	1	1	P52948	P52948 [543-551]	P52948 1xPhospho [T546(99.6)]	0	1111.51835	High	High	0.00542	0.07762	1.43
False	High	[R].QTPVDSPDDTALSESANQAFLGFTYVAPSVLDSIK.[E]	1xPhospho [S/T/Y]	0.151874	0.00993754	1	1	1	Q9UBS0	Q9UBS0 [365-399]		0	3763.76262	High	High	0.005393	0.07615	1.44
False	High	[K].ARLSYSDK.[N]	1xPhospho [S4(100)]	0.152756	0.00993754	1	1	1	Q05655	Q05655 [642-649]	Q05655 1xPhospho [S645(100)]	1	1019.45575	High	High	0.00542	0.07649	2.04
False	High	[R].RLGGPPKSGEP.[-]	1xPhospho [S8(100)]	0.155429	0.00993754	1	1	1	Q9BUL5	Q9BUL5 [393-403]	Q9BUL5 1xPhospho [S400(100)]	2	1174.56161	High	High	0.00542	0.07838	2.2
False	High	[K].KNQKPSQVNGAPGSPTEPAGQKQHQK.[A]	1xPhospho [S/T]	0.151874	0.00993754	1	1	1	Q9BQG0	Q9BQG0 [1254-1279]		2	2821.37409	High	High	0.005393	0.07609	0.74
False	High	[K].DQAVENILVSPVVVASSLGLVSLGGK.[A]		0.153642	0.00993754	1	1	1	P50454	P50454 [61-86]		0	2551.43414	High	High	0.00542	0.07701	1.05
False	High	[R].KESYSVYVYK.[V]		0.154533	0.00993754	3	9	1	Q5QNW6; O60814; Q99880	Q5QNW6 [35-44]; O60814 [35-44]; Q99880 [35-44]		1	1265.64123	High	High	0.00542	0.07782	1.14
False	High	[R].GRLSPVPVPR.[A]	1xDehydrated [S4(100)]	0.153642	0.00993754	1	1	1	Q9UKM9	Q9UKM9 [132-141]	Q9UKM9 1xDehydrated [S135(100)]	1	1059.64217	High	High	0.00542	0.07734	1.02
False	High	[K].KEEKMTMMAHQYPSWIFINEK.[T]	1xOxidation [M5]; 1xPhospho [T6(99.3)]	0.153642	0.00993754	1	1	1	Q6ZTQ3	Q6ZTQ3 [29-49]	Q6ZTQ3 1xPhospho [T34(99.3)]	2	2737.22239	High	High	0.00542	0.07726	1.37
False	High	[K].YTSDKDVPSER.[N]	1xPhospho [T/S/Y]	0.153642	0.00993754	1	1	1	Q9HCG8	Q9HCG8 [784-794]		1	1376.57297	High	High	0.00542	0.07721	0.96
False	High	[R].GGQYENFR.[V]	1xPhospho [Y4(100)]	0.151874	0.00993754	1	1	1	Q86VM9	Q86VM9 [382-389]	Q86VM9 1xPhospho [Y385(100)]	0	1050.40405	High	High	0.005393	0.07615	1.39
False	High	[R].SESWER.[G]	1xPhospho [S3(100)]	0.152756	0.00993754	1	1	1	O43598	O43598 [10-15]	O43598 1xPhospho [S12(100)]	0	873.31384	High	High	0.00542	0.07686	1.82
False	High	[K].LTSRATR.[R]	1xPhospho [S/T]; 1xDehydrated [S/T]	0.155429	0.00993754	1	1	1	Q14676	Q14676 [1633-1639]		1	866.42439	High	High	0.00542	0.07805	1.68
False	High	[R].GRASPGGVSTSSSDGKAEK.[S]	1xPhospho [S4(99.2)]	0.153642	0.00993754	1	1	1	P54259	P54259 [31-49]	P54259 1xPhospho [S34(99.2)]	2	1857.83383	High	High	0.00542	0.07715	0.85
False	High	[R].KTLAAQTATKTLQVEVK.[H]	3xPhospho [T2(99); T7(99); T]	0.153642	0.00993754	1	1	1	O95447	O95447 [302-318]	O95447 3xPhospho [T303(99); T308(99); T]	2	2069.96848	High	High	0.00542	0.07735	1.36
False	High	[K].YGSFEEAEASYPILNR.[A]	1xPhospho [Y/S]	0.153642	0.00993754	1	1	1	O95425	O95425 [966-981]		0	1925.8317	High	High	0.00542	0.07698	1.22
False	High	[R].SPSGGAAGPLLTPSQSLDGSRR.[S]	2xPhospho [S3(98.4); S16(96.8)]	0.152756	0.00993754	1	1	1	Q96CX2	Q96CX2 [185-206]	Q96CX2 2xPhospho [S187(98.4); S200(96.8)]	1	2271.01663	High	High	0.00542	0.07656	2.09
